# An integrated transcriptomic and epigenomic atlas of mouse primary motor cortex cell types

**DOI:** 10.1101/2020.02.29.970558

**Authors:** Zizhen Yao, Hanqing Liu, Fangming Xie, Stephan Fischer, A. Sina Booeshaghi, Ricky S Adkins, Andrew I. Aldridge, Seth A. Ament, Antonio Pinto-Duarte, Anna Bartlett, M. Margarita Behrens, Koen Van den Berge, Darren Bertagnolli, Tommaso Biancalani, Héctor Corrada Bravo, Tamara Casper, Carlo Colantuoni, Heather Creasy, Kirsten Crichton, Megan Crow, Nick Dee, Elizabeth L Dougherty, Wayne I. Doyle, Sandrine Dudoit, Rongxin Fang, Victor Felix, Olivia Fong, Michelle Giglio, Jeff Goldy, Mike Hawrylycz, Hector Roux de Bézieux, Brian R. Herb, Ronna Hertzano, Xiaomeng Hou, Qiwen Hu, Jonathan Crabtree, Jayaram Kancherla, Matthew Kroll, Kanan Lathia, Yang Eric Li, Jacinta D. Lucero, Chongyuan Luo, Anup Mahurkar, Delissa McMillen, Naeem Nadaf, Joseph R. Nery, Sheng-Yong Niu, Joshua Orvis, Julia K. Osteen, Thanh Pham, Olivier Poirion, Sebastian Preissl, Elizabeth Purdom, Christine Rimorin, Davide Risso, Angeline C. Rivkin, Kimberly Smith, Kelly Street, Josef Sulc, Thuc Nghi Nguyen, Michael Tieu, Amy Torkelson, Herman Tung, Eeshit Dhaval Vaishnav, Valentine Svensson, Charles R. Vanderburg, Vasilis Ntranos, Cindy van Velthoven, Xinxin Wang, Owen R. White, Z. Josh Huang, Peter V. Kharchenko, Lior Pachter, John Ngai, Aviv Regev, Bosiljka Tasic, Joshua D. Welch, Jesse Gillis, Evan Z. Macosko, Bing Ren, Joseph R. Ecker, Hongkui Zeng, Eran A. Mukamel

## Abstract

Single cell transcriptomics has transformed the characterization of brain cell identity by providing quantitative molecular signatures for large, unbiased samples of brain cell populations. With the proliferation of taxonomies based on individual datasets, a major challenge is to integrate and validate results toward defining biologically meaningful cell types. We used a battery of single-cell transcriptome and epigenome measurements generated by the BRAIN Initiative Cell Census Network (BICCN) to comprehensively assess the molecular signatures of cell types in the mouse primary motor cortex (MOp). We further developed computational and statistical methods to integrate these multimodal data and quantitatively validate the reproducibility of the cell types. The reference atlas, based on more than 600,000 high quality single-cell or -nucleus samples assayed by six molecular modalities, is a comprehensive molecular account of the diverse neuronal and non-neuronal cell types in MOp. Collectively, our study indicates that the mouse primary motor cortex contains over 55 neuronal cell types that are highly replicable across analysis methods, sequencing technologies, and modalities. We find many concordant multimodal markers for each cell type, as well as thousands of genes and gene regulatory elements with discrepant transcriptomic and epigenomic signatures. These data highlight the complex molecular regulation of brain cell types and will directly enable design of reagents to target specific MOp cell types for functional analysis.

## Supplemental Table 2 for "An integrated transcriptomic and epigenomic atlas of mouse primary motor cortex cell types": Table_S2_cell_cluster_assignment_all_integrations.tsv (part 1 of 3)

cell_id	SCF_round2	SCF_round3	RNA concensus	LIGER_level1	LIGER_level2	modality
snmcseq_gene_2C_M_0	1-1	1-1-1	NA	0	it_8	DNA methylation
snmcseq_gene_2C_M_1	4-2	4-2-1	NA	1	it_0	DNA methylation
snmcseq_gene_2C_M_100	4-1	4-1-1	NA	1	it_0	DNA methylation
snmcseq_gene_2C_M_1000	4-2	4-2-1	NA	1	it_0	DNA methylation
snmcseq_gene_2C_M_1001	4-1	4-1-1	NA	1	it_0	DNA methylation
snmcseq_gene_2C_M_1002	4-2	4-2-2	NA	1	it_0	DNA methylation
snmcseq_gene_2C_M_1003	6-2	6-2-1	NA	10	cge_0	DNA methylation
snmcseq_gene_2C_M_1004	4-2	4-2-1	NA	1	it_0	DNA methylation
snmcseq_gene_2C_M_1005	4-2	4-2-1	NA	1	it_0	DNA methylation
snmcseq_gene_2C_M_1006	1-2	1-2-1	NA	19	it_2	DNA methylation
snmcseq_gene_2C_M_1007	4-2	4-2-1	NA	1	it_0	DNA methylation
snmcseq_gene_2C_M_1008	6-4	6-4-2	NA	10	cge_5	DNA methylation
snmcseq_gene_2C_M_1009	1-2	1-2-2	NA	19	it_2	DNA methylation
snmcseq_gene_2C_M_101	1-2	1-2-2	NA	19	it_2	DNA methylation
snmcseq_gene_2C_M_1010	4-2	4-2-1	NA	1	it_5	DNA methylation
snmcseq_gene_2C_M_1011	1-1	1-1-1	NA	19	it_8	DNA methylation
snmcseq_gene_2C_M_1012	1-1	1-1-1	NA	1	it_8	DNA methylation
snmcseq_gene_2C_M_1013	4-1	4-1-1	NA	1	it_5	DNA methylation
snmcseq_gene_2C_M_1014	4-2	4-2-1	NA	1	it_0	DNA methylation
snmcseq_gene_2C_M_1015	3-1	3-1-2	NA	3	it_4	DNA methylation
snmcseq_gene_2C_M_1016	1-2	1-2-1	NA	19	it_2	DNA methylation
snmcseq_gene_2C_M_1017	4-2	4-2-1	NA	1	it_0	DNA methylation
snmcseq_gene_2C_M_1018	4-2	4-2-1	NA	1	it_5	DNA methylation
snmcseq_gene_2C_M_1019	4-1	4-1-1	NA	1	it_5	DNA methylation
snmcseq_gene_2C_M_102	4-2	4-2-2	NA	1	it_0	DNA methylation
snmcseq_gene_2C_M_1020	4-1	4-1-1	NA	1	it_0	DNA methylation
snmcseq_gene_2C_M_1021	1-2	1-2-2	NA	19	it_2	DNA methylation
snmcseq_gene_2C_M_1022	1-1	1-1-1	NA	19	it_8	DNA methylation
snmcseq_gene_2C_M_1023	1-2	1-2-2	NA	19	it_2	DNA methylation
snmcseq_gene_2C_M_1024	1-1	1-1-1	NA	19	it_8	DNA methylation
snmcseq_gene_2C_M_103	3-2	3-2-1	NA	3	it_3	DNA methylation
snmcseq_gene_2C_M_1030	1-1	1-1-1	NA	0	it_1	DNA methylation
snmcseq_gene_2C_M_1031	4-1	4-1-1	NA	1	it_5	DNA methylation
snmcseq_gene_2C_M_1032	4-1	4-1-1	NA	1	it_0	DNA methylation
snmcseq_gene_2C_M_1033	5-3	5-3-2	NA	13	mge_2	DNA methylation
snmcseq_gene_2C_M_1034	4-2	4-2-2	NA	1	it_0	DNA methylation
snmcseq_gene_2C_M_1035	2-1	2-1-2	NA	2	non_it_2	DNA methylation
snmcseq_gene_2C_M_1036	6-2	6-2-1	NA	10	cge_15	DNA methylation
snmcseq_gene_2C_M_1037	4-2	4-2-1	NA	1	it_5	DNA methylation
snmcseq_gene_2C_M_1038	7-2	7-2-2	NA	9	non_it_6	DNA methylation
snmcseq_gene_2C_M_1039	3-1	3-1-1	NA	3	it_4	DNA methylation
snmcseq_gene_2C_M_104	2-1	2-1-1	NA	2	non_it_0	DNA methylation
snmcseq_gene_2C_M_1040	4-2	4-2-2	NA	1	it_0	DNA methylation
snmcseq_gene_2C_M_1041	7-1	7-1-2	NA	9	non_it_6	DNA methylation
snmcseq_gene_2C_M_1042	5-3	5-3-1	NA	13	mge_2	DNA methylation
snmcseq_gene_2C_M_1043	4-2	4-2-1	NA	1	it_0	DNA methylation
snmcseq_gene_2C_M_1044	4-2	4-2-1	NA	1	it_0	DNA methylation
snmcseq_gene_2C_M_1045	6-2	6-2-1	NA	10	cge_15	DNA methylation
snmcseq_gene_2C_M_1046	1-2	1-2-1	NA	19	it_2	DNA methylation
snmcseq_gene_2C_M_1047	4-2	4-2-1	NA	1	it_5	DNA methylation
snmcseq_gene_2C_M_1048	4-1	4-1-1	NA	1	it_0	DNA methylation
snmcseq_gene_2C_M_1049	3-1	3-1-1	NA	3	it_4	DNA methylation
snmcseq_gene_2C_M_105	4-2	4-2-1	NA	1	it_0	DNA methylation
snmcseq_gene_2C_M_1050	5-3	5-3-1	NA	13	mge_6	DNA methylation
snmcseq_gene_2C_M_1051	7-2	7-2-1	NA	9	non_it_6	DNA methylation
snmcseq_gene_2C_M_1052	4-1	4-1-1	NA	1	it_0	DNA methylation
snmcseq_gene_2C_M_1053	1-2	1-2-2	NA	19	it_2	DNA methylation
snmcseq_gene_2C_M_1054	9-2	9-2-2	NA	12	non_it_4	DNA methylation
snmcseq_gene_2C_M_1055	4-2	4-2-2	NA	1	it_0	DNA methylation
snmcseq_gene_2C_M_1056	1-2	1-2-1	NA	19	it_3	DNA methylation
snmcseq_gene_2C_M_1057	4-1	4-1-1	NA	1	it_0	DNA methylation
snmcseq_gene_2C_M_1058	4-2	4-2-2	NA	1	it_0	DNA methylation
snmcseq_gene_2C_M_1059	6-5	6-5-1	NA	16	cge_8	DNA methylation
snmcseq_gene_2C_M_106	3-2	3-2-1	NA	12	non_it_4	DNA methylation
snmcseq_gene_2C_M_1060	4-1	4-1-1	NA	1	it_0	DNA methylation
snmcseq_gene_2C_M_1061	4-1	4-1-1	NA	1	it_0	DNA methylation
snmcseq_gene_2C_M_1062	4-2	4-2-1	NA	1	it_0	DNA methylation
snmcseq_gene_2C_M_1063	1-2	1-2-2	NA	19	it_2	DNA methylation
snmcseq_gene_2C_M_1064	6-1	6-1-2	NA	8	cge_4	DNA methylation
snmcseq_gene_2C_M_1065	1-1	1-1-1	NA	19	it_1	DNA methylation
snmcseq_gene_2C_M_1066	6-2	6-2-1	NA	10	cge_2	DNA methylation
snmcseq_gene_2C_M_1067	4-2	4-2-1	NA	1	it_0	DNA methylation
snmcseq_gene_2C_M_1068	1-2	1-2-2	NA	19	it_8	DNA methylation
snmcseq_gene_2C_M_1069	4-2	4-2-2	NA	1	it_0	DNA methylation
snmcseq_gene_2C_M_107	5-4	5-4-1	NA	13	mge_1	DNA methylation
snmcseq_gene_2C_M_1070	4-1	4-1-1	NA	1	it_0	DNA methylation
snmcseq_gene_2C_M_1071	3-2	3-2-1	NA	3	it_3	DNA methylation
snmcseq_gene_2C_M_1072	4-2	4-2-1	NA	1	it_0	DNA methylation
snmcseq_gene_2C_M_1073	3-1	3-1-2	NA	3	it_3	DNA methylation
snmcseq_gene_2C_M_1074	5-2	5-2-1	NA	11	mge_8	DNA methylation
snmcseq_gene_2C_M_1075	4-2	4-2-1	NA	1	it_0	DNA methylation
snmcseq_gene_2C_M_1076	3-2	3-2-1	NA	12	non_it_4	DNA methylation
snmcseq_gene_2C_M_1077	4-2	4-2-1	NA	1	it_0	DNA methylation
snmcseq_gene_2C_M_1078	9-2	9-2-1	NA	12	non_it_4	DNA methylation
snmcseq_gene_2C_M_1079	1-1	1-1-1	NA	19	it_1	DNA methylation
snmcseq_gene_2C_M_108	3-1	3-1-1	NA	3	it_3	DNA methylation
snmcseq_gene_2C_M_1080	4-2	4-2-1	NA	1	it_0	DNA methylation
snmcseq_gene_2C_M_1081	1-2	1-2-1	NA	19	it_3	DNA methylation
snmcseq_gene_2C_M_1082	4-1	4-1-1	NA	1	it_0	DNA methylation
snmcseq_gene_2C_M_1083	5-1	5-1-2	NA	7	mge_9	DNA methylation
snmcseq_gene_2C_M_1084	3-2	3-2-1	NA	3	it_3	DNA methylation
snmcseq_gene_2C_M_1085	3-2	3-2-1	NA	19	it_3	DNA methylation
snmcseq_gene_2C_M_1086	4-2	4-2-2	NA	1	it_0	DNA methylation
snmcseq_gene_2C_M_1087	7-2	7-2-2	NA	9	non_it_3	DNA methylation
snmcseq_gene_2C_M_1088	4-1	4-1-1	NA	1	it_0	DNA methylation
snmcseq_gene_2C_M_1089	1-1	1-1-1	NA	3	it_6	DNA methylation
snmcseq_gene_2C_M_109	3-2	3-2-1	NA	3	it_3	DNA methylation
snmcseq_gene_2C_M_1090	1-2	1-2-1	NA	19	it_2	DNA methylation
snmcseq_gene_2C_M_1091	5-1	5-1-1	NA	7	mge_0	DNA methylation
snmcseq_gene_2C_M_1092	1-2	1-2-2	NA	19	it_2	DNA methylation
snmcseq_gene_2C_M_1093	4-1	4-1-1	NA	1	it_0	DNA methylation
snmcseq_gene_2C_M_1094	1-2	1-2-1	NA	19	it_2	DNA methylation
snmcseq_gene_2C_M_1095	7-1	7-1-2	NA	9	non_it_3	DNA methylation
snmcseq_gene_2C_M_1096	1-2	1-2-1	NA	19	it_2	DNA methylation
snmcseq_gene_2C_M_1097	4-2	4-2-1	NA	1	it_0	DNA methylation
snmcseq_gene_2C_M_1098	6-2	6-2-1	NA	10	cge_15	DNA methylation
snmcseq_gene_2C_M_11	5-3	5-3-2	NA	13	mge_2	DNA methylation
snmcseq_gene_2C_M_110	1-1	1-1-1	NA	19	it_8	DNA methylation
snmcseq_gene_2C_M_1105	6-5	6-5-2	NA	16	cge_11	DNA methylation
snmcseq_gene_2C_M_1106	3-2	3-2-1	NA	2	it_3	DNA methylation
snmcseq_gene_2C_M_1107	4-1	4-1-1	NA	1	it_0	DNA methylation
snmcseq_gene_2C_M_1108	2-2	2-2-1	NA	2	non_it_0	DNA methylation
snmcseq_gene_2C_M_1109	4-2	4-2-1	NA	1	it_0	DNA methylation
snmcseq_gene_2C_M_111	3-2	3-2-1	NA	19	it_3	DNA methylation
snmcseq_gene_2C_M_1110	9-2	9-2-1	NA	12	non_it_4	DNA methylation
snmcseq_gene_2C_M_1111	1-1	1-1-1	NA	0	it_8	DNA methylation
snmcseq_gene_2C_M_1112	4-2	4-2-1	NA	1	it_0	DNA methylation
snmcseq_gene_2C_M_1113	6-2	6-2-1	NA	10	cge_0	DNA methylation
snmcseq_gene_2C_M_1114	1-2	1-2-2	NA	19	it_2	DNA methylation
snmcseq_gene_2C_M_1116	4-2	4-2-1	NA	1	it_0	DNA methylation
snmcseq_gene_2C_M_1117	3-2	3-2-1	NA	3	it_3	DNA methylation
snmcseq_gene_2C_M_1118	1-2	1-2-1	NA	19	it_2	DNA methylation
snmcseq_gene_2C_M_1119	1-1	1-1-1	NA	0	it_1	DNA methylation
snmcseq_gene_2C_M_112	3-1	3-1-2	NA	3	it_6	DNA methylation
snmcseq_gene_2C_M_1120	4-1	4-1-1	NA	1	it_0	DNA methylation
snmcseq_gene_2C_M_1121	3-1	3-1-1	NA	3	it_4	DNA methylation
snmcseq_gene_2C_M_1122	6-2	6-2-1	NA	10	cge_0	DNA methylation
snmcseq_gene_2C_M_1123	3-2	3-2-1	NA	3	it_3	DNA methylation
snmcseq_gene_2C_M_1124	5-1	5-1-1	NA	7	mge_4	DNA methylation
snmcseq_gene_2C_M_1125	3-2	3-2-1	NA	3	it_3	DNA methylation
snmcseq_gene_2C_M_1126	4-1	4-1-1	NA	1	it_0	DNA methylation
snmcseq_gene_2C_M_1127	5-1	5-1-1	NA	7	mge_4	DNA methylation
snmcseq_gene_2C_M_1128	4-2	4-2-2	NA	1	it_0	DNA methylation
snmcseq_gene_2C_M_1129	1-2	1-2-2	NA	19	it_3	DNA methylation
snmcseq_gene_2C_M_113	1-2	1-2-2	NA	19	it_2	DNA methylation
snmcseq_gene_2C_M_1130	1-2	1-2-2	NA	19	it_2	DNA methylation
snmcseq_gene_2C_M_1131	6-2	6-2-1	NA	10	cge_0	DNA methylation
snmcseq_gene_2C_M_1132	4-2	4-2-3	NA	1	it_0	DNA methylation
snmcseq_gene_2C_M_1133	6-2	6-2-1	NA	10	cge_1	DNA methylation
snmcseq_gene_2C_M_1134	4-2	4-2-1	NA	1	it_5	DNA methylation
snmcseq_gene_2C_M_1135	1-2	1-2-1	NA	19	it_2	DNA methylation
snmcseq_gene_2C_M_1136	1-1	1-1-1	NA	18	it_0	DNA methylation
snmcseq_gene_2C_M_1137	1-2	1-2-2	NA	19	it_2	DNA methylation
snmcseq_gene_2C_M_1138	4-1	4-1-1	NA	1	it_0	DNA methylation
snmcseq_gene_2C_M_1139	1-2	1-2-2	NA	19	it_2	DNA methylation
snmcseq_gene_2C_M_114	4-1	4-1-1	NA	1	it_0	DNA methylation
snmcseq_gene_2C_M_1140	1-1	1-1-1	NA	0	it_8	DNA methylation
snmcseq_gene_2C_M_1141	4-1	4-1-1	NA	1	it_0	DNA methylation
snmcseq_gene_2C_M_1142	1-2	1-2-2	NA	19	it_2	DNA methylation
snmcseq_gene_2C_M_1143	3-1	3-1-2	NA	3	it_3	DNA methylation
snmcseq_gene_2C_M_1144	6-2	6-2-1	NA	10	cge_1	DNA methylation
snmcseq_gene_2C_M_1145	1-1	1-1-1	NA	19	it_8	DNA methylation
snmcseq_gene_2C_M_1146	1-2	1-2-2	NA	19	it_2	DNA methylation
snmcseq_gene_2C_M_1148	4-2	4-2-1	NA	1	it_0	DNA methylation
snmcseq_gene_2C_M_1149	1-1	1-1-1	NA	3	it_8	DNA methylation
snmcseq_gene_2C_M_115	2-2	2-2-1	NA	2	non_it_0	DNA methylation
snmcseq_gene_2C_M_1150	2-3	2-3-1	NA	2	non_it_2	DNA methylation
snmcseq_gene_2C_M_1151	4-2	4-2-1	NA	1	it_4	DNA methylation
snmcseq_gene_2C_M_1152	2-3	2-3-1	NA	12	non_it_4	DNA methylation
snmcseq_gene_2C_M_1153	4-1	4-1-1	NA	1	it_5	DNA methylation
snmcseq_gene_2C_M_1154	5-1	5-1-1	NA	7	mge_4	DNA methylation
snmcseq_gene_2C_M_1155	4-2	4-2-1	NA	1	it_0	DNA methylation
snmcseq_gene_2C_M_1156	1-1	1-1-1	NA	19	it_8	DNA methylation
snmcseq_gene_2C_M_1157	6-2	6-2-1	NA	10	cge_15	DNA methylation
snmcseq_gene_2C_M_1158	4-1	4-1-1	NA	1	it_0	DNA methylation
snmcseq_gene_2C_M_1159	4-1	4-1-1	NA	1	it_0	DNA methylation
snmcseq_gene_2C_M_116	4-1	4-1-1	NA	1	it_0	DNA methylation
snmcseq_gene_2C_M_1160	4-1	4-1-1	NA	1	it_0	DNA methylation
snmcseq_gene_2C_M_1161	4-2	4-2-1	NA	1	it_0	DNA methylation
snmcseq_gene_2C_M_1162	1-1	1-1-1	NA	18	it_9	DNA methylation
snmcseq_gene_2C_M_1163	3-2	3-2-1	NA	19	it_3	DNA methylation
snmcseq_gene_2C_M_1164	1-1	1-1-1	NA	19	it_1	DNA methylation
snmcseq_gene_2C_M_1165	4-2	4-2-2	NA	18	it_0	DNA methylation
snmcseq_gene_2C_M_1166	6-2	6-2-1	NA	10	cge_15	DNA methylation
snmcseq_gene_2C_M_1167	4-2	4-2-1	NA	1	it_5	DNA methylation
snmcseq_gene_2C_M_1168	4-2	4-2-1	NA	1	it_0	DNA methylation
snmcseq_gene_2C_M_1169	4-1	4-1-1	NA	1	it_0	DNA methylation
snmcseq_gene_2C_M_117	1-1	1-1-1	NA	19	it_8	DNA methylation
snmcseq_gene_2C_M_1170	4-2	4-2-1	NA	1	it_0	DNA methylation
snmcseq_gene_2C_M_1171	5-1	5-1-2	NA	7	mge_1	DNA methylation
snmcseq_gene_2C_M_1175	4-2	4-2-1	NA	1	it_0	DNA methylation
snmcseq_gene_2C_M_1176	6-1	6-1-1	NA	8	cge_9	DNA methylation
snmcseq_gene_2C_M_1177	6-2	6-2-1	NA	10	cge_1	DNA methylation
snmcseq_gene_2C_M_1178	6-5	6-5-2	NA	8	cge_2	DNA methylation
snmcseq_gene_2C_M_1179	5-3	5-3-1	NA	13	mge_6	DNA methylation
snmcseq_gene_2C_M_118	3-2	3-2-1	NA	3	it_3	DNA methylation
snmcseq_gene_2C_M_1180	6-4	6-4-2	NA	10	cge_5	DNA methylation
snmcseq_gene_2C_M_1181	1-1	1-1-1	NA	19	it_8	DNA methylation
snmcseq_gene_2C_M_1182	1-1	1-1-1	NA	3	it_8	DNA methylation
snmcseq_gene_2C_M_1183	1-1	1-1-1	NA	3	it_8	DNA methylation
snmcseq_gene_2C_M_1184	5-1	5-1-2	NA	7	mge_9	DNA methylation
snmcseq_gene_2C_M_1185	1-2	1-2-2	NA	19	it_2	DNA methylation
snmcseq_gene_2C_M_1186	7-2	7-2-2	NA	9	non_it_6	DNA methylation
snmcseq_gene_2C_M_1187	1-2	1-2-2	NA	19	it_2	DNA methylation
snmcseq_gene_2C_M_1188	1-2	1-2-2	NA	19	it_2	DNA methylation
snmcseq_gene_2C_M_1189	6-6	6-6-1	NA	10	cge_2	DNA methylation
snmcseq_gene_2C_M_119	2-2	2-2-1	NA	4	non_it_0	DNA methylation
snmcseq_gene_2C_M_1190	4-2	4-2-1	NA	1	it_5	DNA methylation
snmcseq_gene_2C_M_1191	1-1	1-1-1	NA	19	it_1	DNA methylation
snmcseq_gene_2C_M_1192	1-1	1-1-1	NA	0	it_1	DNA methylation
snmcseq_gene_2C_M_1193	4-2	4-2-1	NA	1	it_0	DNA methylation
snmcseq_gene_2C_M_1194	4-2	4-2-2	NA	1	it_0	DNA methylation
snmcseq_gene_2C_M_1195	4-2	4-2-1	NA	1	it_5	DNA methylation
snmcseq_gene_2C_M_1196	4-1	4-1-1	NA	1	it_0	DNA methylation
snmcseq_gene_2C_M_1197	1-1	1-1-1	NA	0	it_8	DNA methylation
snmcseq_gene_2C_M_1198	5-1	5-1-1	NA	7	mge_4	DNA methylation
snmcseq_gene_2C_M_1199	4-2	4-2-1	NA	1	it_0	DNA methylation
snmcseq_gene_2C_M_12	4-1	4-1-1	NA	3	it_8	DNA methylation
snmcseq_gene_2C_M_120	4-2	4-2-1	NA	1	it_0	DNA methylation
snmcseq_gene_2C_M_1200	3-1	3-1-1	NA	3	it_4	DNA methylation
snmcseq_gene_2C_M_1201	6-3	6-3-1	NA	8	cge_2	DNA methylation
snmcseq_gene_2C_M_1202	4-2	4-2-3	NA	1	it_0	DNA methylation
snmcseq_gene_2C_M_1203	1-1	1-1-1	NA	19	it_1	DNA methylation
snmcseq_gene_2C_M_1204	5-1	5-1-1	NA	7	mge_4	DNA methylation
snmcseq_gene_2C_M_1205	6-4	6-4-1	NA	10	cge_1	DNA methylation
snmcseq_gene_2C_M_1206	1-2	1-2-2	NA	19	it_2	DNA methylation
snmcseq_gene_2C_M_1207	3-2	3-2-1	NA	19	it_2	DNA methylation
snmcseq_gene_2C_M_1209	5-1	5-1-1	NA	7	mge_1	DNA methylation
snmcseq_gene_2C_M_121	4-2	4-2-1	NA	1	it_0	DNA methylation
snmcseq_gene_2C_M_1210	4-1	4-1-1	NA	1	it_0	DNA methylation
snmcseq_gene_2C_M_1211	6-2	6-2-1	NA	10	cge_0	DNA methylation
snmcseq_gene_2C_M_1212	5-3	5-3-1	NA	13	mge_6	DNA methylation
snmcseq_gene_2C_M_1213	4-2	4-2-1	NA	1	it_0	DNA methylation
snmcseq_gene_2C_M_1214	1-1	1-1-1	NA	19	it_8	DNA methylation
snmcseq_gene_2C_M_1215	6-2	6-2-1	NA	10	cge_15	DNA methylation
snmcseq_gene_2C_M_1216	1-2	1-2-2	NA	19	it_2	DNA methylation
snmcseq_gene_2C_M_1217	1-2	1-2-1	NA	19	it_8	DNA methylation
snmcseq_gene_2C_M_1218	7-1	7-1-2	NA	9	non_it_6	DNA methylation
snmcseq_gene_2C_M_1219	1-1	1-1-1	NA	19	it_8	DNA methylation
snmcseq_gene_2C_M_122	3-2	3-2-1	NA	3	it_3	DNA methylation
snmcseq_gene_2C_M_1220	1-1	1-1-1	NA	19	it_8	DNA methylation
snmcseq_gene_2C_M_1221	4-1	4-1-1	NA	1	it_0	DNA methylation
snmcseq_gene_2C_M_1222	4-2	4-2-1	NA	1	it_0	DNA methylation
snmcseq_gene_2C_M_1223	5-2	5-2-1	NA	11	mge_3	DNA methylation
snmcseq_gene_2C_M_1224	1-1	1-1-1	NA	3	it_8	DNA methylation
snmcseq_gene_2C_M_1225	1-2	1-2-2	NA	19	it_8	DNA methylation
snmcseq_gene_2C_M_1226	4-1	4-1-1	NA	1	it_0	DNA methylation
snmcseq_gene_2C_M_1227	4-1	4-1-1	NA	1	it_0	DNA methylation
snmcseq_gene_2C_M_1228	4-2	4-2-1	NA	1	it_0	DNA methylation
snmcseq_gene_2C_M_1229	1-1	1-1-1	NA	19	it_8	DNA methylation
snmcseq_gene_2C_M_123	1-1	1-1-1	NA	19	it_8	DNA methylation
snmcseq_gene_2C_M_1230	5-3	5-3-1	NA	13	mge_6	DNA methylation
snmcseq_gene_2C_M_1231	7-2	7-2-1	NA	9	non_it_6	DNA methylation
snmcseq_gene_2C_M_1232	4-1	4-1-1	NA	1	it_0	DNA methylation
snmcseq_gene_2C_M_1233	3-2	3-2-1	NA	19	it_3	DNA methylation
snmcseq_gene_2C_M_1234	2-1	2-1-1	NA	2	non_it_0	DNA methylation
snmcseq_gene_2C_M_1235	1-1	1-1-1	NA	19	it_8	DNA methylation
snmcseq_gene_2C_M_1236	4-1	4-1-1	NA	1	it_0	DNA methylation
snmcseq_gene_2C_M_1237	6-3	6-3-2	NA	8	cge_2	DNA methylation
snmcseq_gene_2C_M_1238	3-2	3-2-1	NA	12	non_it_4	DNA methylation
snmcseq_gene_2C_M_1239	3-1	3-1-1	NA	3	it_3	DNA methylation
snmcseq_gene_2C_M_124	1-1	1-1-1	NA	19	it_8	DNA methylation
snmcseq_gene_2C_M_1240	6-5	6-5-3	NA	16	cge_8	DNA methylation
snmcseq_gene_2C_M_1241	5-1	5-1-1	NA	7	mge_0	DNA methylation
snmcseq_gene_2C_M_1242	2-1	2-1-1	NA	2	non_it_0	DNA methylation
snmcseq_gene_2C_M_1247	6-2	6-2-1	NA	10	cge_0	DNA methylation
snmcseq_gene_2C_M_1248	4-1	4-1-1	NA	1	it_0	DNA methylation
snmcseq_gene_2C_M_1249	3-3	3-3-1	NA	3	it_6	DNA methylation
snmcseq_gene_2C_M_125	4-1	4-1-1	NA	1	it_0	DNA methylation
snmcseq_gene_2C_M_1250	1-1	1-1-1	NA	0	it_8	DNA methylation
snmcseq_gene_2C_M_1251	1-1	1-1-1	NA	19	it_8	DNA methylation
snmcseq_gene_2C_M_1252	4-2	4-2-1	NA	1	it_0	DNA methylation
snmcseq_gene_2C_M_1253	4-2	4-2-1	NA	1	it_0	DNA methylation
snmcseq_gene_2C_M_1254	4-2	4-2-1	NA	1	it_0	DNA methylation
snmcseq_gene_2C_M_1255	6-3	6-3-2	NA	8	cge_2	DNA methylation
snmcseq_gene_2C_M_1256	4-2	4-2-1	NA	1	it_0	DNA methylation
snmcseq_gene_2C_M_1257	4-2	4-2-1	NA	1	it_5	DNA methylation
snmcseq_gene_2C_M_1258	1-2	1-2-1	NA	19	it_2	DNA methylation
snmcseq_gene_2C_M_1259	4-1	4-1-1	NA	1	it_0	DNA methylation
snmcseq_gene_2C_M_126	1-2	1-2-1	NA	19	it_2	DNA methylation
snmcseq_gene_2C_M_1260	7-2	7-2-2	NA	9	non_it_3	DNA methylation
snmcseq_gene_2C_M_1261	1-2	1-2-1	NA	19	it_8	DNA methylation
snmcseq_gene_2C_M_1262	4-1	4-1-1	NA	1	it_0	DNA methylation
snmcseq_gene_2C_M_1263	6-2	6-2-1	NA	10	cge_0	DNA methylation
snmcseq_gene_2C_M_1264	5-3	5-3-1	NA	13	mge_2	DNA methylation
snmcseq_gene_2C_M_1265	5-1	5-1-1	NA	7	mge_0	DNA methylation
snmcseq_gene_2C_M_1266	4-2	4-2-1	NA	1	it_0	DNA methylation
snmcseq_gene_2C_M_1267	4-2	4-2-1	NA	1	it_0	DNA methylation
snmcseq_gene_2C_M_1268	1-1	1-1-1	NA	19	it_8	DNA methylation
snmcseq_gene_2C_M_1269	1-1	1-1-1	NA	0	it_8	DNA methylation
snmcseq_gene_2C_M_127	4-2	4-2-1	NA	1	it_0	DNA methylation
snmcseq_gene_2C_M_1270	4-1	4-1-1	NA	1	it_5	DNA methylation
snmcseq_gene_2C_M_1271	4-2	4-2-1	NA	1	it_0	DNA methylation
snmcseq_gene_2C_M_1272	7-1	7-1-2	NA	9	non_it_3	DNA methylation
snmcseq_gene_2C_M_1273	6-2	6-2-1	NA	10	cge_15	DNA methylation
snmcseq_gene_2C_M_1274	4-2	4-2-1	NA	1	it_5	DNA methylation
snmcseq_gene_2C_M_1275	1-1	1-1-1	NA	19	it_8	DNA methylation
snmcseq_gene_2C_M_1276	1-1	1-1-1	NA	19	it_8	DNA methylation
snmcseq_gene_2C_M_1277	3-2	3-2-1	NA	19	it_3	DNA methylation
snmcseq_gene_2C_M_1278	5-1	5-1-1	NA	7	mge_0	DNA methylation
snmcseq_gene_2C_M_1279	3-2	3-2-1	NA	12	non_it_4	DNA methylation
snmcseq_gene_2C_M_128	4-2	4-2-2	NA	1	it_0	DNA methylation
snmcseq_gene_2C_M_1280	3-1	3-1-1	NA	3	it_3	DNA methylation
snmcseq_gene_2C_M_1282	4-1	4-1-1	NA	1	it_0	DNA methylation
snmcseq_gene_2C_M_1283	6-1	6-1-2	NA	8	cge_7	DNA methylation
snmcseq_gene_2C_M_1284	4-1	4-1-1	NA	1	it_0	DNA methylation
snmcseq_gene_2C_M_1285	6-3	6-3-2	NA	8	cge_2	DNA methylation
snmcseq_gene_2C_M_1286	3-1	3-1-1	NA	3	it_4	DNA methylation
snmcseq_gene_2C_M_1287	1-1	1-1-1	NA	0	it_8	DNA methylation
snmcseq_gene_2C_M_1288	7-1	7-1-2	NA	9	non_it_3	DNA methylation
snmcseq_gene_2C_M_1289	1-2	1-2-1	NA	19	it_2	DNA methylation
snmcseq_gene_2C_M_129	3-1	3-1-1	NA	3	it_4	DNA methylation
snmcseq_gene_2C_M_1290	6-2	6-2-1	NA	10	cge_1	DNA methylation
snmcseq_gene_2C_M_1291	4-2	4-2-3	NA	1	it_0	DNA methylation
snmcseq_gene_2C_M_1292	4-2	4-2-2	NA	1	it_0	DNA methylation
snmcseq_gene_2C_M_1293	4-2	4-2-1	NA	1	it_0	DNA methylation
snmcseq_gene_2C_M_1294	5-1	5-1-2	NA	7	mge_1	DNA methylation
snmcseq_gene_2C_M_1295	5-1	5-1-1	NA	7	mge_0	DNA methylation
snmcseq_gene_2C_M_1296	6-1	6-1-1	NA	8	cge_7	DNA methylation
snmcseq_gene_2C_M_1297	4-1	4-1-1	NA	1	it_0	DNA methylation
snmcseq_gene_2C_M_1298	3-2	3-2-1	NA	2	it_3	DNA methylation
snmcseq_gene_2C_M_1299	6-2	6-2-1	NA	10	cge_0	DNA methylation
snmcseq_gene_2C_M_13	4-2	4-2-2	NA	1	it_0	DNA methylation
snmcseq_gene_2C_M_130	4-1	4-1-1	NA	1	it_0	DNA methylation
snmcseq_gene_2C_M_1300	4-1	4-1-1	NA	1	it_0	DNA methylation
snmcseq_gene_2C_M_1301	1-2	1-2-1	NA	19	it_1	DNA methylation
snmcseq_gene_2C_M_1302	5-3	5-3-1	NA	13	mge_2	DNA methylation
snmcseq_gene_2C_M_1303	4-2	4-2-1	NA	1	it_0	DNA methylation
snmcseq_gene_2C_M_1304	4-2	4-2-1	NA	1	it_0	DNA methylation
snmcseq_gene_2C_M_1305	3-2	3-2-1	NA	19	it_3	DNA methylation
snmcseq_gene_2C_M_1306	4-1	4-1-1	NA	1	it_0	DNA methylation
snmcseq_gene_2C_M_1307	1-2	1-2-1	NA	19	it_3	DNA methylation
snmcseq_gene_2C_M_1308	4-2	4-2-1	NA	1	it_5	DNA methylation
snmcseq_gene_2C_M_1309	6-3	6-3-1	NA	8	cge_2	DNA methylation
snmcseq_gene_2C_M_131	1-1	1-1-1	NA	0	it_8	DNA methylation
snmcseq_gene_2C_M_1310	6-6	6-6-1	NA	10	cge_1	DNA methylation
snmcseq_gene_2C_M_1311	1-1	1-1-1	NA	19	it_8	DNA methylation
snmcseq_gene_2C_M_1312	2-2	2-2-1	NA	2	non_it_2	DNA methylation
snmcseq_gene_2C_M_1313	4-2	4-2-1	NA	1	it_0	DNA methylation
snmcseq_gene_2C_M_1314	1-1	1-1-1	NA	19	it_8	DNA methylation
snmcseq_gene_2C_M_1319	1-2	1-2-1	NA	19	it_8	DNA methylation
snmcseq_gene_2C_M_132	1-1	1-1-1	NA	19	it_8	DNA methylation
snmcseq_gene_2C_M_1320	4-2	4-2-2	NA	1	it_0	DNA methylation
snmcseq_gene_2C_M_1321	4-2	4-2-1	NA	1	it_0	DNA methylation
snmcseq_gene_2C_M_1322	6-1	6-1-1	NA	8	cge_3	DNA methylation
snmcseq_gene_2C_M_1323	6-2	6-2-1	NA	10	cge_15	DNA methylation
snmcseq_gene_2C_M_1324	1-1	1-1-1	NA	0	it_8	DNA methylation
snmcseq_gene_2C_M_1325	4-2	4-2-1	NA	1	it_8	DNA methylation
snmcseq_gene_2C_M_1326	4-1	4-1-1	NA	1	it_0	DNA methylation
snmcseq_gene_2C_M_1327	1-1	1-1-1	NA	19	it_8	DNA methylation
snmcseq_gene_2C_M_1328	6-1	6-1-1	NA	8	cge_10	DNA methylation
snmcseq_gene_2C_M_1329	3-1	3-1-1	NA	3	it_3	DNA methylation
snmcseq_gene_2C_M_133	4-1	4-1-1	NA	1	it_0	DNA methylation
snmcseq_gene_2C_M_1330	6-4	6-4-1	NA	10	cge_1	DNA methylation
snmcseq_gene_2C_M_1331	5-3	5-3-1	NA	13	mge_6	DNA methylation
snmcseq_gene_2C_M_1332	3-1	3-1-1	NA	3	it_4	DNA methylation
snmcseq_gene_2C_M_1333	4-1	4-1-1	NA	1	it_0	DNA methylation
snmcseq_gene_2C_M_1334	2-2	2-2-1	NA	4	non_it_0	DNA methylation
snmcseq_gene_2C_M_1335	6-2	6-2-1	NA	10	cge_0	DNA methylation
snmcseq_gene_2C_M_1336	4-1	4-1-1	NA	1	it_0	DNA methylation
snmcseq_gene_2C_M_1338	3-2	3-2-1	NA	20	it_0	DNA methylation
snmcseq_gene_2C_M_1339	2-3	2-3-1	NA	2	non_it_2	DNA methylation
snmcseq_gene_2C_M_134	1-1	1-1-1	NA	0	it_8	DNA methylation
snmcseq_gene_2C_M_1340	6-3	6-3-2	NA	8	cge_2	DNA methylation
snmcseq_gene_2C_M_1341	2-1	2-1-1	NA	2	non_it_0	DNA methylation
snmcseq_gene_2C_M_1342	4-2	4-2-1	NA	1	it_5	DNA methylation
snmcseq_gene_2C_M_1343	4-1	4-1-1	NA	1	it_0	DNA methylation
snmcseq_gene_2C_M_1344	5-1	5-1-1	NA	7	mge_4	DNA methylation
snmcseq_gene_2C_M_1345	5-1	5-1-1	NA	7	mge_0	DNA methylation
snmcseq_gene_2C_M_1346	1-2	1-2-2	NA	19	it_2	DNA methylation
snmcseq_gene_2C_M_1347	4-2	4-2-1	NA	1	it_0	DNA methylation
snmcseq_gene_2C_M_1348	4-1	4-1-1	NA	1	it_5	DNA methylation
snmcseq_gene_2C_M_1349	7-2	7-2-2	NA	9	non_it_6	DNA methylation
snmcseq_gene_2C_M_135	1-2	1-2-2	NA	19	it_2	DNA methylation
snmcseq_gene_2C_M_1350	3-2	3-2-1	NA	3	it_3	DNA methylation
snmcseq_gene_2C_M_1351	1-1	1-1-1	NA	19	it_8	DNA methylation
snmcseq_gene_2C_M_1352	5-3	5-3-2	NA	13	mge_2	DNA methylation
snmcseq_gene_2C_M_1353	4-1	4-1-1	NA	1	it_0	DNA methylation
snmcseq_gene_2C_M_1354	2-3	2-3-1	NA	2	non_it_2	DNA methylation
snmcseq_gene_2C_M_1355	5-2	5-2-1	NA	11	mge_8	DNA methylation
snmcseq_gene_2C_M_1356	6-2	6-2-1	NA	10	cge_1	DNA methylation
snmcseq_gene_2C_M_1357	4-1	4-1-1	NA	1	it_0	DNA methylation
snmcseq_gene_2C_M_1358	3-1	3-1-1	NA	3	it_4	DNA methylation
snmcseq_gene_2C_M_1359	3-2	3-2-1	NA	12	non_it_9	DNA methylation
snmcseq_gene_2C_M_136	1-1	1-1-1	NA	19	it_8	DNA methylation
snmcseq_gene_2C_M_1360	1-1	1-1-1	NA	19	it_1	DNA methylation
snmcseq_gene_2C_M_1361	2-3	2-3-1	NA	2	non_it_2	DNA methylation
snmcseq_gene_2C_M_1362	5-2	5-2-2	NA	11	mge_7	DNA methylation
snmcseq_gene_2C_M_1363	4-1	4-1-1	NA	1	it_0	DNA methylation
snmcseq_gene_2C_M_1364	1-1	1-1-1	NA	19	it_1	DNA methylation
snmcseq_gene_2C_M_1365	1-1	1-1-1	NA	0	it_8	DNA methylation
snmcseq_gene_2C_M_1366	4-2	4-2-1	NA	1	it_0	DNA methylation
snmcseq_gene_2C_M_1367	1-1	1-1-1	NA	0	it_1	DNA methylation
snmcseq_gene_2C_M_1368	4-2	4-2-1	NA	1	it_0	DNA methylation
snmcseq_gene_2C_M_1369	6-1	6-1-1	NA	8	cge_7	DNA methylation
snmcseq_gene_2C_M_137	1-2	1-2-2	NA	19	it_8	DNA methylation
snmcseq_gene_2C_M_1370	6-1	6-1-1	NA	8	cge_10	DNA methylation
snmcseq_gene_2C_M_1371	5-1	5-1-1	NA	7	mge_0	DNA methylation
snmcseq_gene_2C_M_1372	2-1	2-1-2	NA	2	non_it_0	DNA methylation
snmcseq_gene_2C_M_1373	1-2	1-2-1	NA	19	it_2	DNA methylation
snmcseq_gene_2C_M_1374	1-1	1-1-1	NA	19	it_8	DNA methylation
snmcseq_gene_2C_M_1375	1-1	1-1-1	NA	19	it_8	DNA methylation
snmcseq_gene_2C_M_1376	4-1	4-1-1	NA	1	it_0	DNA methylation
snmcseq_gene_2C_M_1377	4-1	4-1-1	NA	1	it_0	DNA methylation
snmcseq_gene_2C_M_1378	4-1	4-1-1	NA	1	it_0	DNA methylation
snmcseq_gene_2C_M_1379	1-1	1-1-1	NA	19	it_8	DNA methylation
snmcseq_gene_2C_M_138	4-2	4-2-1	NA	1	it_0	DNA methylation
snmcseq_gene_2C_M_1380	1-2	1-2-1	NA	19	it_2	DNA methylation
snmcseq_gene_2C_M_1381	3-2	3-2-1	NA	3	it_3	DNA methylation
snmcseq_gene_2C_M_1382	5-3	5-3-2	NA	11	mge_2	DNA methylation
snmcseq_gene_2C_M_1387	4-1	4-1-1	NA	1	it_0	DNA methylation
snmcseq_gene_2C_M_1388	4-1	4-1-1	NA	1	it_0	DNA methylation
snmcseq_gene_2C_M_1389	6-1	6-1-2	NA	8	cge_4	DNA methylation
snmcseq_gene_2C_M_139	1-2	1-2-1	NA	19	it_2	DNA methylation
snmcseq_gene_2C_M_1390	5-2	5-2-1	NA	11	mge_8	DNA methylation
snmcseq_gene_2C_M_1391	1-2	1-2-1	NA	17	it_4	DNA methylation
snmcseq_gene_2C_M_1392	9-1	9-1-1	NA	12	non_it_4	DNA methylation
snmcseq_gene_2C_M_1393	3-1	3-1-1	NA	3	it_4	DNA methylation
snmcseq_gene_2C_M_1394	7-1	7-1-1	NA	9	non_it_3	DNA methylation
snmcseq_gene_2C_M_1395	4-2	4-2-1	NA	1	it_0	DNA methylation
snmcseq_gene_2C_M_1396	1-1	1-1-1	NA	3	it_8	DNA methylation
snmcseq_gene_2C_M_1397	1-2	1-2-1	NA	19	it_2	DNA methylation
snmcseq_gene_2C_M_1398	9-2	9-2-2	NA	12	non_it_4	DNA methylation
snmcseq_gene_2C_M_1399	4-2	4-2-1	NA	1	it_0	DNA methylation
snmcseq_gene_2C_M_140	4-2	4-2-2	NA	1	it_0	DNA methylation
snmcseq_gene_2C_M_1400	1-2	1-2-2	NA	19	it_2	DNA methylation
snmcseq_gene_2C_M_1401	4-2	4-2-1	NA	1	it_0	DNA methylation
snmcseq_gene_2C_M_1402	4-2	4-2-1	NA	1	it_0	DNA methylation
snmcseq_gene_2C_M_1403	4-2	4-2-1	NA	1	it_0	DNA methylation
snmcseq_gene_2C_M_1404	3-2	3-2-1	NA	5	it_3	DNA methylation
snmcseq_gene_2C_M_1406	6-5	6-5-2	NA	16	cge_11	DNA methylation
snmcseq_gene_2C_M_1407	4-1	4-1-1	NA	1	it_5	DNA methylation
snmcseq_gene_2C_M_1408	4-2	4-2-3	NA	1	it_0	DNA methylation
snmcseq_gene_2C_M_1409	1-2	1-2-2	NA	1	it_0	DNA methylation
snmcseq_gene_2C_M_141	4-2	4-2-1	NA	1	it_0	DNA methylation
snmcseq_gene_2C_M_1410	1-1	1-1-1	NA	19	it_8	DNA methylation
snmcseq_gene_2C_M_1411	1-1	1-1-1	NA	19	it_8	DNA methylation
snmcseq_gene_2C_M_1412	1-2	1-2-2	NA	19	it_2	DNA methylation
snmcseq_gene_2C_M_1413	5-3	5-3-1	NA	13	mge_6	DNA methylation
snmcseq_gene_2C_M_1414	6-1	6-1-2	NA	8	cge_4	DNA methylation
snmcseq_gene_2C_M_1415	1-2	1-2-1	NA	1	it_8	DNA methylation
snmcseq_gene_2C_M_1416	4-2	4-2-2	NA	1	it_0	DNA methylation
snmcseq_gene_2C_M_1417	3-2	3-2-1	NA	20	it_7	DNA methylation
snmcseq_gene_2C_M_1418	4-1	4-1-1	NA	1	it_0	DNA methylation
snmcseq_gene_2C_M_142	4-2	4-2-1	NA	1	it_5	DNA methylation
snmcseq_gene_2C_M_1420	1-1	1-1-1	NA	19	it_8	DNA methylation
snmcseq_gene_2C_M_1421	5-3	5-3-2	NA	13	mge_2	DNA methylation
snmcseq_gene_2C_M_1422	1-1	1-1-1	NA	19	it_8	DNA methylation
snmcseq_gene_2C_M_1423	6-1	6-1-2	NA	8	cge_4	DNA methylation
snmcseq_gene_2C_M_1424	5-1	5-1-1	NA	7	mge_0	DNA methylation
snmcseq_gene_2C_M_1425	3-2	3-2-1	NA	17	it_3	DNA methylation
snmcseq_gene_2C_M_1426	4-2	4-2-1	NA	1	it_0	DNA methylation
snmcseq_gene_2C_M_1427	4-2	4-2-2	NA	1	it_0	DNA methylation
snmcseq_gene_2C_M_1428	3-1	3-1-1	NA	3	it_3	DNA methylation
snmcseq_gene_2C_M_1429	1-1	1-1-1	NA	0	it_1	DNA methylation
snmcseq_gene_2C_M_143	4-2	4-2-1	NA	1	it_5	DNA methylation
snmcseq_gene_2C_M_1430	6-4	6-4-1	NA	10	cge_1	DNA methylation
snmcseq_gene_2C_M_1431	3-1	3-1-2	NA	3	it_4	DNA methylation
snmcseq_gene_2C_M_1432	3-2	3-2-1	NA	3	it_3	DNA methylation
snmcseq_gene_2C_M_1433	1-2	1-2-2	NA	19	it_2	DNA methylation
snmcseq_gene_2C_M_1434	1-2	1-2-1	NA	3	it_3	DNA methylation
snmcseq_gene_2C_M_1435	4-2	4-2-1	NA	1	it_0	DNA methylation
snmcseq_gene_2C_M_1436	1-2	1-2-1	NA	19	it_2	DNA methylation
snmcseq_gene_2C_M_1437	2-1	2-1-1	NA	2	non_it_0	DNA methylation
snmcseq_gene_2C_M_1438	4-1	4-1-1	NA	1	it_5	DNA methylation
snmcseq_gene_2C_M_1439	6-2	6-2-1	NA	10	cge_0	DNA methylation
snmcseq_gene_2C_M_144	5-3	5-3-1	NA	13	mge_2	DNA methylation
snmcseq_gene_2C_M_1440	4-1	4-1-1	NA	1	it_0	DNA methylation
snmcseq_gene_2C_M_1441	3-2	3-2-1	NA	2	it_3	DNA methylation
snmcseq_gene_2C_M_1442	4-1	4-1-1	NA	1	it_0	DNA methylation
snmcseq_gene_2C_M_1443	2-1	2-1-2	NA	2	non_it_0	DNA methylation
snmcseq_gene_2C_M_1444	4-2	4-2-1	NA	1	it_0	DNA methylation
snmcseq_gene_2C_M_1445	7-1	7-1-2	NA	9	non_it_6	DNA methylation
snmcseq_gene_2C_M_1446	9-2	9-2-1	NA	12	non_it_4	DNA methylation
snmcseq_gene_2C_M_1447	4-2	4-2-1	NA	1	it_0	DNA methylation
snmcseq_gene_2C_M_1448	1-2	1-2-2	NA	19	it_2	DNA methylation
snmcseq_gene_2C_M_1449	2-2	2-2-1	NA	4	non_it_0	DNA methylation
snmcseq_gene_2C_M_145	1-2	1-2-2	NA	19	it_2	DNA methylation
snmcseq_gene_2C_M_1450	4-1	4-1-1	NA	1	it_0	DNA methylation
snmcseq_gene_2C_M_1451	4-2	4-2-1	NA	1	it_0	DNA methylation
snmcseq_gene_2C_M_1452	1-2	1-2-2	NA	19	it_2	DNA methylation
snmcseq_gene_2C_M_1453	1-2	1-2-2	NA	19	it_2	DNA methylation
snmcseq_gene_2C_M_1454	3-2	3-2-1	NA	2	it_3	DNA methylation
snmcseq_gene_2C_M_1455	4-2	4-2-1	NA	1	it_0	DNA methylation
snmcseq_gene_2C_M_1456	5-3	5-3-1	NA	13	mge_6	DNA methylation
snmcseq_gene_2C_M_1457	1-2	1-2-2	NA	19	it_2	DNA methylation
snmcseq_gene_2C_M_1458	1-2	1-2-1	NA	19	it_2	DNA methylation
snmcseq_gene_2C_M_1459	6-2	6-2-1	NA	10	cge_1	DNA methylation
snmcseq_gene_2C_M_146	1-1	1-1-1	NA	19	it_2	DNA methylation
snmcseq_gene_2C_M_1460	4-1	4-1-1	NA	1	it_5	DNA methylation
snmcseq_gene_2C_M_1461	4-2	4-2-1	NA	1	it_0	DNA methylation
snmcseq_gene_2C_M_1462	1-1	1-1-1	NA	19	it_0	DNA methylation
snmcseq_gene_2C_M_1463	4-2	4-2-1	NA	1	it_5	DNA methylation
snmcseq_gene_2C_M_1464	5-2	5-2-2	NA	7	mge_7	DNA methylation
snmcseq_gene_2C_M_1465	6-2	6-2-1	NA	10	cge_0	DNA methylation
snmcseq_gene_2C_M_147	1-2	1-2-1	NA	19	it_8	DNA methylation
snmcseq_gene_2C_M_1471	6-1	6-1-1	NA	8	cge_3	DNA methylation
snmcseq_gene_2C_M_1472	5-1	5-1-1	NA	7	mge_0	DNA methylation
snmcseq_gene_2C_M_1473	4-1	4-1-1	NA	1	it_0	DNA methylation
snmcseq_gene_2C_M_1475	4-1	4-1-1	NA	1	it_0	DNA methylation
snmcseq_gene_2C_M_1476	3-1	3-1-1	NA	3	it_4	DNA methylation
snmcseq_gene_2C_M_1477	4-1	4-1-1	NA	1	it_0	DNA methylation
snmcseq_gene_2C_M_1478	4-2	4-2-2	NA	1	it_0	DNA methylation
snmcseq_gene_2C_M_1479	5-1	5-1-1	NA	7	mge_0	DNA methylation
snmcseq_gene_2C_M_148	7-1	7-1-2	NA	9	non_it_6	DNA methylation
snmcseq_gene_2C_M_1480	7-1	7-1-1	NA	9	non_it_3	DNA methylation
snmcseq_gene_2C_M_1481	1-2	1-2-2	NA	19	it_1	DNA methylation
snmcseq_gene_2C_M_1482	5-3	5-3-1	NA	13	mge_2	DNA methylation
snmcseq_gene_2C_M_1483	1-1	1-1-1	NA	19	it_8	DNA methylation
snmcseq_gene_2C_M_1484	4-2	4-2-1	NA	1	it_0	DNA methylation
snmcseq_gene_2C_M_1485	5-1	5-1-1	NA	7	mge_4	DNA methylation
snmcseq_gene_2C_M_1486	4-2	4-2-1	NA	1	it_0	DNA methylation
snmcseq_gene_2C_M_1487	1-1	1-1-1	NA	19	it_8	DNA methylation
snmcseq_gene_2C_M_1488	4-2	4-2-1	NA	1	it_0	DNA methylation
snmcseq_gene_2C_M_1489	5-1	5-1-1	NA	7	mge_4	DNA methylation
snmcseq_gene_2C_M_149	4-2	4-2-1	NA	1	it_0	DNA methylation
snmcseq_gene_2C_M_1490	4-1	4-1-1	NA	1	it_0	DNA methylation
snmcseq_gene_2C_M_1491	4-2	4-2-1	NA	1	it_5	DNA methylation
snmcseq_gene_2C_M_1492	3-1	3-1-1	NA	3	it_3	DNA methylation
snmcseq_gene_2C_M_1493	5-2	5-2-2	NA	7	mge_7	DNA methylation
snmcseq_gene_2C_M_1494	1-2	1-2-2	NA	19	it_2	DNA methylation
snmcseq_gene_2C_M_1495	6-6	6-6-1	NA	10	cge_15	DNA methylation
snmcseq_gene_2C_M_1496	1-1	1-1-1	NA	19	it_8	DNA methylation
snmcseq_gene_2C_M_1497	4-1	4-1-1	NA	18	it_9	DNA methylation
snmcseq_gene_2C_M_1498	1-1	1-1-1	NA	19	it_8	DNA methylation
snmcseq_gene_2C_M_1499	5-1	5-1-2	NA	7	mge_4	DNA methylation
snmcseq_gene_2C_M_150	4-2	4-2-1	NA	1	it_0	DNA methylation
snmcseq_gene_2C_M_1500	4-2	4-2-1	NA	1	it_8	DNA methylation
snmcseq_gene_2C_M_1501	1-2	1-2-2	NA	19	it_8	DNA methylation
snmcseq_gene_2C_M_1502	3-2	3-2-1	NA	2	it_3	DNA methylation
snmcseq_gene_2C_M_1503	4-2	4-2-1	NA	1	it_0	DNA methylation
snmcseq_gene_2C_M_1504	1-1	1-1-1	NA	0	it_8	DNA methylation
snmcseq_gene_2C_M_1505	3-1	3-1-1	NA	3	it_3	DNA methylation
snmcseq_gene_2C_M_1506	3-2	3-2-1	NA	17	it_3	DNA methylation
snmcseq_gene_2C_M_1507	6-2	6-2-1	NA	10	cge_1	DNA methylation
snmcseq_gene_2C_M_1508	4-1	4-1-1	NA	1	it_0	DNA methylation
snmcseq_gene_2C_M_1509	4-2	4-2-1	NA	1	it_0	DNA methylation
snmcseq_gene_2C_M_151	5-2	5-2-1	NA	11	mge_8	DNA methylation
snmcseq_gene_2C_M_1510	1-2	1-2-2	NA	19	it_2	DNA methylation
snmcseq_gene_2C_M_1511	6-2	6-2-1	NA	10	cge_1	DNA methylation
snmcseq_gene_2C_M_1512	5-1	5-1-1	NA	7	mge_4	DNA methylation
snmcseq_gene_2C_M_1513	6-1	6-1-1	NA	8	cge_3	DNA methylation
snmcseq_gene_2C_M_1514	1-2	1-2-2	NA	19	it_3	DNA methylation
snmcseq_gene_2C_M_1515	1-1	1-1-1	NA	19	it_8	DNA methylation
snmcseq_gene_2C_M_1516	2-3	2-3-2	NA	2	non_it_2	DNA methylation
snmcseq_gene_2C_M_1517	2-1	2-1-1	NA	2	non_it_0	DNA methylation
snmcseq_gene_2C_M_1518	4-1	4-1-1	NA	1	it_0	DNA methylation
snmcseq_gene_2C_M_1519	1-2	1-2-2	NA	19	it_2	DNA methylation
snmcseq_gene_2C_M_152	4-1	4-1-1	NA	0	it_0	DNA methylation
snmcseq_gene_2C_M_1520	4-2	4-2-1	NA	1	it_0	DNA methylation
snmcseq_gene_2C_M_1521	4-2	4-2-1	NA	1	it_5	DNA methylation
snmcseq_gene_2C_M_1522	4-2	4-2-1	NA	1	it_0	DNA methylation
snmcseq_gene_2C_M_1523	4-1	4-1-1	NA	1	it_0	DNA methylation
snmcseq_gene_2C_M_1525	1-1	1-1-1	NA	19	it_1	DNA methylation
snmcseq_gene_2C_M_1526	1-2	1-2-1	NA	19	it_2	DNA methylation
snmcseq_gene_2C_M_1527	7-2	7-2-1	NA	9	non_it_6	DNA methylation
snmcseq_gene_2C_M_1528	1-1	1-1-1	NA	19	it_1	DNA methylation
snmcseq_gene_2C_M_1529	3-2	3-2-1	NA	20	it_3	DNA methylation
snmcseq_gene_2C_M_153	5-1	5-1-1	NA	7	mge_4	DNA methylation
snmcseq_gene_2C_M_1530	4-1	4-1-1	NA	1	it_7	DNA methylation
snmcseq_gene_2C_M_1531	3-2	3-2-1	NA	3	it_3	DNA methylation
snmcseq_gene_2C_M_1532	1-2	1-2-1	NA	19	cge_2	DNA methylation
snmcseq_gene_2C_M_1533	4-1	4-1-1	NA	1	it_0	DNA methylation
snmcseq_gene_2C_M_1534	6-4	6-4-2	NA	16	cge_8	DNA methylation
snmcseq_gene_2C_M_1535	4-1	4-1-1	NA	1	it_0	DNA methylation
snmcseq_gene_2C_M_1536	5-3	5-3-1	NA	13	mge_6	DNA methylation
snmcseq_gene_2C_M_1537	6-1	6-1-2	NA	8	cge_4	DNA methylation
snmcseq_gene_2C_M_1538	1-2	1-2-2	NA	19	it_2	DNA methylation
snmcseq_gene_2C_M_1539	2-3	2-3-1	NA	2	non_it_2	DNA methylation
snmcseq_gene_2C_M_154	1-1	1-1-1	NA	19	it_8	DNA methylation
snmcseq_gene_2C_M_1540	2-3	2-3-3	NA	12	non_it_4	DNA methylation
snmcseq_gene_2C_M_1541	4-1	4-1-1	NA	1	it_0	DNA methylation
snmcseq_gene_2C_M_1542	4-1	4-1-1	NA	1	it_0	DNA methylation
snmcseq_gene_2C_M_1548	6-1	6-1-1	NA	8	cge_10	DNA methylation
snmcseq_gene_2C_M_155	3-2	3-2-1	NA	3	it_3	DNA methylation
snmcseq_gene_2C_M_1550	1-1	1-1-1	NA	19	it_8	DNA methylation
snmcseq_gene_2C_M_1551	5-1	5-1-1	NA	7	mge_0	DNA methylation
snmcseq_gene_2C_M_1552	1-1	1-1-1	NA	0	it_8	DNA methylation
snmcseq_gene_2C_M_1553	4-2	4-2-2	NA	1	it_0	DNA methylation
snmcseq_gene_2C_M_1554	4-1	4-1-1	NA	1	it_0	DNA methylation
snmcseq_gene_2C_M_1555	1-2	1-2-1	NA	3	it_3	DNA methylation
snmcseq_gene_2C_M_1556	5-3	5-3-1	NA	13	mge_2	DNA methylation
snmcseq_gene_2C_M_1557	6-2	6-2-1	NA	10	cge_15	DNA methylation
snmcseq_gene_2C_M_1558	4-2	4-2-1	NA	1	it_5	DNA methylation
snmcseq_gene_2C_M_1559	3-2	3-2-1	NA	12	non_it_4	DNA methylation
snmcseq_gene_2C_M_156	5-2	5-2-2	NA	11	mge_5	DNA methylation
snmcseq_gene_2C_M_1560	1-1	1-1-1	NA	0	it_1	DNA methylation
snmcseq_gene_2C_M_1561	2-3	2-3-1	NA	2	non_it_2	DNA methylation
snmcseq_gene_2C_M_1562	1-1	1-1-1	NA	1	it_8	DNA methylation
snmcseq_gene_2C_M_1563	3-2	3-2-1	NA	12	non_it_4	DNA methylation
snmcseq_gene_2C_M_1564	6-1	6-1-1	NA	8	cge_7	DNA methylation
snmcseq_gene_2C_M_1565	5-2	5-2-1	NA	11	mge_8	DNA methylation
snmcseq_gene_2C_M_1566	1-1	1-1-1	NA	19	it_8	DNA methylation
snmcseq_gene_2C_M_1567	1-2	1-2-2	NA	19	it_2	DNA methylation
snmcseq_gene_2C_M_1568	5-1	5-1-2	NA	7	mge_9	DNA methylation
snmcseq_gene_2C_M_1569	4-2	4-2-1	NA	1	it_0	DNA methylation
snmcseq_gene_2C_M_157	4-1	4-1-1	NA	0	it_0	DNA methylation
snmcseq_gene_2C_M_1570	5-3	5-3-1	NA	13	mge_6	DNA methylation
snmcseq_gene_2C_M_1571	4-2	4-2-1	NA	1	it_0	DNA methylation
snmcseq_gene_2C_M_1572	6-4	6-4-2	NA	16	cge_12	DNA methylation
snmcseq_gene_2C_M_1573	1-1	1-1-1	NA	0	it_8	DNA methylation
snmcseq_gene_2C_M_1574	1-1	1-1-1	NA	19	it_8	DNA methylation
snmcseq_gene_2C_M_1575	5-1	5-1-1	NA	7	mge_0	DNA methylation
snmcseq_gene_2C_M_1576	3-1	3-1-1	NA	3	it_4	DNA methylation
snmcseq_gene_2C_M_1577	1-1	1-1-1	NA	19	it_8	DNA methylation
snmcseq_gene_2C_M_1578	3-3	3-3-1	NA	3	it_6	DNA methylation
snmcseq_gene_2C_M_1579	6-4	6-4-1	NA	10	cge_1	DNA methylation
snmcseq_gene_2C_M_158	5-3	5-3-1	NA	13	mge_2	DNA methylation
snmcseq_gene_2C_M_1580	4-1	4-1-1	NA	1	it_0	DNA methylation
snmcseq_gene_2C_M_1581	1-1	1-1-1	NA	0	it_8	DNA methylation
snmcseq_gene_2C_M_1582	5-1	5-1-1	NA	7	mge_4	DNA methylation
snmcseq_gene_2C_M_1583	5-1	5-1-1	NA	7	mge_4	DNA methylation
snmcseq_gene_2C_M_1584	3-2	3-2-1	NA	3	it_3	DNA methylation
snmcseq_gene_2C_M_1585	4-2	4-2-1	NA	1	it_0	DNA methylation
snmcseq_gene_2C_M_1586	6-2	6-2-1	NA	10	cge_15	DNA methylation
snmcseq_gene_2C_M_1587	2-3	2-3-2	NA	2	non_it_2	DNA methylation
snmcseq_gene_2C_M_1588	4-1	4-1-1	NA	1	it_8	DNA methylation
snmcseq_gene_2C_M_1589	4-1	4-1-1	NA	1	it_0	DNA methylation
snmcseq_gene_2C_M_159	6-2	6-2-1	NA	10	cge_12	DNA methylation
snmcseq_gene_2C_M_1590	1-1	1-1-1	NA	19	it_8	DNA methylation
snmcseq_gene_2C_M_1591	6-3	6-3-1	NA	8	cge_9	DNA methylation
snmcseq_gene_2C_M_1592	1-2	1-2-2	NA	19	it_2	DNA methylation
snmcseq_gene_2C_M_1593	5-1	5-1-1	NA	7	mge_0	DNA methylation
snmcseq_gene_2C_M_1594	3-2	3-2-1	NA	3	it_3	DNA methylation
snmcseq_gene_2C_M_1595	6-1	6-1-1	NA	8	cge_3	DNA methylation
snmcseq_gene_2C_M_1596	1-1	1-1-1	NA	1	it_0	DNA methylation
snmcseq_gene_2C_M_1597	4-2	4-2-1	NA	1	it_5	DNA methylation
snmcseq_gene_2C_M_1598	7-1	7-1-1	NA	9	non_it_3	DNA methylation
snmcseq_gene_2C_M_1599	3-2	3-2-1	NA	12	non_it_4	DNA methylation
snmcseq_gene_2C_M_160	4-1	4-1-1	NA	1	it_0	DNA methylation
snmcseq_gene_2C_M_1600	1-2	1-2-1	NA	19	it_2	DNA methylation
snmcseq_gene_2C_M_1601	6-3	6-3-1	NA	8	cge_2	DNA methylation
snmcseq_gene_2C_M_1602	3-1	3-1-1	NA	1	it_9	DNA methylation
snmcseq_gene_2C_M_1603	5-3	5-3-2	NA	13	mge_2	DNA methylation
snmcseq_gene_2C_M_1604	1-1	1-1-1	NA	1	it_0	DNA methylation
snmcseq_gene_2C_M_1605	1-2	1-2-1	NA	19	it_2	DNA methylation
snmcseq_gene_2C_M_1606	1-1	1-1-1	NA	3	it_8	DNA methylation
snmcseq_gene_2C_M_1607	1-2	1-2-2	NA	19	it_2	DNA methylation
snmcseq_gene_2C_M_1608	4-1	4-1-1	NA	1	it_0	DNA methylation
snmcseq_gene_2C_M_1609	1-1	1-1-1	NA	19	it_8	DNA methylation
snmcseq_gene_2C_M_161	1-2	1-2-1	NA	19	it_2	DNA methylation
snmcseq_gene_2C_M_1610	3-2	3-2-1	NA	12	non_it_4	DNA methylation
snmcseq_gene_2C_M_1611	4-1	4-1-1	NA	14	it_0	DNA methylation
snmcseq_gene_2C_M_1612	4-2	4-2-1	NA	1	it_0	DNA methylation
snmcseq_gene_2C_M_1613	3-2	3-2-1	NA	2	it_3	DNA methylation
snmcseq_gene_2C_M_1618	5-3	5-3-1	NA	13	mge_6	DNA methylation
snmcseq_gene_2C_M_1619	1-1	1-1-1	NA	1	it_8	DNA methylation
snmcseq_gene_2C_M_162	1-1	1-1-1	NA	19	it_8	DNA methylation
snmcseq_gene_2C_M_1620	4-1	4-1-1	NA	1	it_0	DNA methylation
snmcseq_gene_2C_M_1621	7-2	7-2-2	NA	9	non_it_3	DNA methylation
snmcseq_gene_2C_M_1622	1-1	1-1-1	NA	19	it_8	DNA methylation
snmcseq_gene_2C_M_1623	1-2	1-2-1	NA	3	it_8	DNA methylation
snmcseq_gene_2C_M_1624	3-2	3-2-1	NA	2	it_3	DNA methylation
snmcseq_gene_2C_M_1625	1-1	1-1-1	NA	19	it_8	DNA methylation
snmcseq_gene_2C_M_1626	6-2	6-2-1	NA	10	cge_0	DNA methylation
snmcseq_gene_2C_M_1627	7-1	7-1-2	NA	9	non_it_3	DNA methylation
snmcseq_gene_2C_M_1628	1-2	1-2-1	NA	19	it_8	DNA methylation
snmcseq_gene_2C_M_1629	3-1	3-1-2	NA	3	it_3	DNA methylation
snmcseq_gene_2C_M_163	1-2	1-2-2	NA	19	it_2	DNA methylation
snmcseq_gene_2C_M_1630	4-2	4-2-1	NA	1	it_0	DNA methylation
snmcseq_gene_2C_M_1631	3-1	3-1-1	NA	3	it_4	DNA methylation
snmcseq_gene_2C_M_1632	4-2	4-2-1	NA	1	it_5	DNA methylation
snmcseq_gene_2C_M_1633	5-1	5-1-1	NA	7	mge_0	DNA methylation
snmcseq_gene_2C_M_1634	2-2	2-2-1	NA	4	non_it_0	DNA methylation
snmcseq_gene_2C_M_1635	5-2	5-2-1	NA	11	mge_8	DNA methylation
snmcseq_gene_2C_M_1636	6-2	6-2-1	NA	10	cge_0	DNA methylation
snmcseq_gene_2C_M_1638	4-2	4-2-1	NA	1	it_0	DNA methylation
snmcseq_gene_2C_M_1639	5-1	5-1-1	NA	7	mge_0	DNA methylation
snmcseq_gene_2C_M_164	5-1	5-1-1	NA	7	mge_0	DNA methylation
snmcseq_gene_2C_M_1640	4-2	4-2-1	NA	1	it_5	DNA methylation
snmcseq_gene_2C_M_1641	4-1	4-1-1	NA	18	it_0	DNA methylation
snmcseq_gene_2C_M_1642	7-1	7-1-2	NA	9	non_it_3	DNA methylation
snmcseq_gene_2C_M_1643	4-1	4-1-1	NA	1	it_0	DNA methylation
snmcseq_gene_2C_M_1644	2-3	2-3-1	NA	12	non_it_4	DNA methylation
snmcseq_gene_2C_M_1645	4-2	4-2-1	NA	1	it_0	DNA methylation
snmcseq_gene_2C_M_1646	4-2	4-2-1	NA	1	it_5	DNA methylation
snmcseq_gene_2C_M_1647	2-1	2-1-2	NA	2	non_it_0	DNA methylation
snmcseq_gene_2C_M_1648	6-2	6-2-1	NA	10	cge_0	DNA methylation
snmcseq_gene_2C_M_1649	6-4	6-4-2	NA	10	cge_5	DNA methylation
snmcseq_gene_2C_M_1650	1-2	1-2-2	NA	19	it_2	DNA methylation
snmcseq_gene_2C_M_1651	1-1	1-1-1	NA	0	it_1	DNA methylation
snmcseq_gene_2C_M_1652	3-1	3-1-1	NA	3	it_4	DNA methylation
snmcseq_gene_2C_M_1653	7-2	7-2-1	NA	9	non_it_6	DNA methylation
snmcseq_gene_2C_M_1654	5-1	5-1-2	NA	7	mge_1	DNA methylation
snmcseq_gene_2C_M_1655	4-1	4-1-1	NA	1	it_0	DNA methylation
snmcseq_gene_2C_M_1656	5-1	5-1-1	NA	7	mge_0	DNA methylation
snmcseq_gene_2C_M_1658	5-1	5-1-2	NA	7	mge_9	DNA methylation
snmcseq_gene_2C_M_1659	4-1	4-1-1	NA	7	it_0	DNA methylation
snmcseq_gene_2C_M_1660	5-1	5-1-1	NA	7	mge_0	DNA methylation
snmcseq_gene_2C_M_1661	1-2	1-2-2	NA	19	it_2	DNA methylation
snmcseq_gene_2C_M_1662	5-1	5-1-2	NA	7	mge_9	DNA methylation
snmcseq_gene_2C_M_1663	4-1	4-1-1	NA	1	it_0	DNA methylation
snmcseq_gene_2C_M_1664	4-2	4-2-1	NA	1	it_0	DNA methylation
snmcseq_gene_2C_M_1665	1-1	1-1-1	NA	19	it_8	DNA methylation
snmcseq_gene_2C_M_1666	3-1	3-1-1	NA	3	it_4	DNA methylation
snmcseq_gene_2C_M_1667	2-2	2-2-1	NA	2	non_it_2	DNA methylation
snmcseq_gene_2C_M_1668	3-1	3-1-1	NA	3	it_3	DNA methylation
snmcseq_gene_2C_M_1669	4-2	4-2-1	NA	1	it_0	DNA methylation
snmcseq_gene_2C_M_1670	7-1	7-1-1	NA	9	non_it_3	DNA methylation
snmcseq_gene_2C_M_1671	1-2	1-2-2	NA	19	it_2	DNA methylation
snmcseq_gene_2C_M_1672	5-3	5-3-1	NA	13	mge_13	DNA methylation
snmcseq_gene_2C_M_1673	5-1	5-1-1	NA	7	mge_0	DNA methylation
snmcseq_gene_2C_M_1674	4-2	4-2-1	NA	1	it_0	DNA methylation
snmcseq_gene_2C_M_1675	1-2	1-2-2	NA	19	it_2	DNA methylation
snmcseq_gene_2C_M_1676	1-2	1-2-1	NA	19	it_2	DNA methylation
snmcseq_gene_2C_M_1677	1-2	1-2-2	NA	19	it_2	DNA methylation
snmcseq_gene_2C_M_1678	1-1	1-1-1	NA	12	non_it_4	DNA methylation
snmcseq_gene_2C_M_1679	5-1	5-1-1	NA	7	mge_0	DNA methylation
snmcseq_gene_2C_M_1680	5-2	5-2-3	NA	11	mge_7	DNA methylation
snmcseq_gene_2C_M_1681	1-2	1-2-2	NA	19	it_8	DNA methylation
snmcseq_gene_2C_M_1682	4-1	4-1-1	NA	1	it_0	DNA methylation
snmcseq_gene_2C_M_1683	4-2	4-2-1	NA	1	it_0	DNA methylation
snmcseq_gene_2C_M_1684	5-2	5-2-1	NA	11	mge_2	DNA methylation
snmcseq_gene_2C_M_1685	4-2	4-2-1	NA	1	it_0	DNA methylation
snmcseq_gene_2C_M_1686	6-4	6-4-1	NA	10	cge_1	DNA methylation
snmcseq_gene_2C_M_1687	5-1	5-1-2	NA	7	mge_9	DNA methylation
snmcseq_gene_2C_M_1692	7-1	7-1-2	NA	9	non_it_6	DNA methylation
snmcseq_gene_2C_M_1693	6-2	6-2-1	NA	10	cge_0	DNA methylation
snmcseq_gene_2C_M_1694	6-4	6-4-1	NA	10	cge_1	DNA methylation
snmcseq_gene_2C_M_1695	6-1	6-1-2	NA	8	cge_4	DNA methylation
snmcseq_gene_2C_M_1696	4-2	4-2-1	NA	1	it_5	DNA methylation
snmcseq_gene_2C_M_1697	9-2	9-2-1	NA	12	non_it_4	DNA methylation
snmcseq_gene_2C_M_1698	4-1	4-1-1	NA	1	it_0	DNA methylation
snmcseq_gene_2C_M_1699	3-1	3-1-1	NA	18	mge_13	DNA methylation
snmcseq_gene_2C_M_17	1-1	1-1-1	NA	0	it_8	DNA methylation
snmcseq_gene_2C_M_170	4-2	4-2-1	NA	1	it_0	DNA methylation
snmcseq_gene_2C_M_1700	1-1	1-1-1	NA	19	it_8	DNA methylation
snmcseq_gene_2C_M_1701	1-1	1-1-1	NA	19	it_8	DNA methylation
snmcseq_gene_2C_M_1702	5-1	5-1-1	NA	7	mge_0	DNA methylation
snmcseq_gene_2C_M_1703	4-2	4-2-1	NA	18	it_0	DNA methylation
snmcseq_gene_2C_M_1704	4-1	4-1-1	NA	1	it_0	DNA methylation
snmcseq_gene_2C_M_1705	4-1	4-1-1	NA	1	it_0	DNA methylation
snmcseq_gene_2C_M_1706	4-2	4-2-1	NA	1	it_0	DNA methylation
snmcseq_gene_2C_M_1707	1-2	1-2-2	NA	19	it_2	DNA methylation
snmcseq_gene_2C_M_1708	5-3	5-3-1	NA	13	mge_2	DNA methylation
snmcseq_gene_2C_M_1709	1-2	1-2-1	NA	19	it_2	DNA methylation
snmcseq_gene_2C_M_171	1-1	1-1-1	NA	19	it_8	DNA methylation
snmcseq_gene_2C_M_1710	6-2	6-2-1	NA	10	cge_1	DNA methylation
snmcseq_gene_2C_M_1711	6-2	6-2-1	NA	10	cge_1	DNA methylation
snmcseq_gene_2C_M_1712	1-1	1-1-1	NA	18	it_9	DNA methylation
snmcseq_gene_2C_M_1713	5-1	5-1-2	NA	13	mge_1	DNA methylation
snmcseq_gene_2C_M_1714	7-1	7-1-1	NA	9	non_it_3	DNA methylation
snmcseq_gene_2C_M_1715	3-2	3-2-1	NA	2	it_3	DNA methylation
snmcseq_gene_2C_M_1716	1-2	1-2-1	NA	18	it_9	DNA methylation
snmcseq_gene_2C_M_1717	6-1	6-1-1	NA	8	cge_10	DNA methylation
snmcseq_gene_2C_M_1718	4-2	4-2-1	NA	1	it_0	DNA methylation
snmcseq_gene_2C_M_1719	1-2	1-2-2	NA	19	it_2	DNA methylation
snmcseq_gene_2C_M_172	4-1	4-1-1	NA	1	it_0	DNA methylation
snmcseq_gene_2C_M_1720	7-1	7-1-1	NA	9	non_it_3	DNA methylation
snmcseq_gene_2C_M_1721	4-2	4-2-3	NA	1	it_0	DNA methylation
snmcseq_gene_2C_M_1723	5-1	5-1-1	NA	7	mge_4	DNA methylation
snmcseq_gene_2C_M_1724	3-2	3-2-1	NA	3	it_3	DNA methylation
snmcseq_gene_2C_M_1725	5-1	5-1-1	NA	7	mge_0	DNA methylation
snmcseq_gene_2C_M_1726	1-2	1-2-2	NA	3	it_3	DNA methylation
snmcseq_gene_2C_M_1727	1-2	1-2-1	NA	19	it_2	DNA methylation
snmcseq_gene_2C_M_1728	3-2	3-2-1	NA	19	it_3	DNA methylation
snmcseq_gene_2C_M_1729	4-2	4-2-1	NA	1	it_0	DNA methylation
snmcseq_gene_2C_M_173	3-1	3-1-2	NA	3	it_6	DNA methylation
snmcseq_gene_2C_M_1730	1-2	1-2-2	NA	19	it_2	DNA methylation
snmcseq_gene_2C_M_1731	1-1	1-1-1	NA	0	it_1	DNA methylation
snmcseq_gene_2C_M_1732	4-2	4-2-2	NA	1	it_0	DNA methylation
snmcseq_gene_2C_M_1733	1-2	1-2-2	NA	19	it_3	DNA methylation
snmcseq_gene_2C_M_1734	5-1	5-1-1	NA	7	mge_0	DNA methylation
snmcseq_gene_2C_M_1735	6-2	6-2-1	NA	10	cge_7	DNA methylation
snmcseq_gene_2C_M_1736	5-1	5-1-1	NA	7	mge_0	DNA methylation
snmcseq_gene_2C_M_1737	1-2	1-2-2	NA	19	it_2	DNA methylation
snmcseq_gene_2C_M_1738	4-2	4-2-1	NA	1	it_5	DNA methylation
snmcseq_gene_2C_M_1739	1-1	1-1-1	NA	19	it_8	DNA methylation
snmcseq_gene_2C_M_174	7-2	7-2-1	NA	9	non_it_6	DNA methylation
snmcseq_gene_2C_M_1740	4-2	4-2-1	NA	1	it_0	DNA methylation
snmcseq_gene_2C_M_1741	1-1	1-1-1	NA	19	it_8	DNA methylation
snmcseq_gene_2C_M_1742	3-2	3-2-1	NA	3	it_3	DNA methylation
snmcseq_gene_2C_M_1743	1-1	1-1-1	NA	19	it_8	DNA methylation
snmcseq_gene_2C_M_1744	1-2	1-2-1	NA	19	it_2	DNA methylation
snmcseq_gene_2C_M_1745	5-1	5-1-1	NA	7	mge_0	DNA methylation
snmcseq_gene_2C_M_1746	3-2	3-2-1	NA	0	it_3	DNA methylation
snmcseq_gene_2C_M_1747	1-2	1-2-2	NA	19	it_2	DNA methylation
snmcseq_gene_2C_M_1748	5-1	5-1-1	NA	7	mge_0	DNA methylation
snmcseq_gene_2C_M_1749	3-2	3-2-1	NA	3	it_3	DNA methylation
snmcseq_gene_2C_M_175	1-1	1-1-1	NA	3	it_3	DNA methylation
snmcseq_gene_2C_M_1750	4-2	4-2-1	NA	1	it_0	DNA methylation
snmcseq_gene_2C_M_1751	4-2	4-2-1	NA	1	it_0	DNA methylation
snmcseq_gene_2C_M_1752	1-1	1-1-1	NA	3	it_3	DNA methylation
snmcseq_gene_2C_M_1753	4-2	4-2-1	NA	1	it_5	DNA methylation
snmcseq_gene_2C_M_1754	4-1	4-1-1	NA	1	it_0	DNA methylation
snmcseq_gene_2C_M_1755	1-2	1-2-1	NA	5	it_2	DNA methylation
snmcseq_gene_2C_M_1756	4-2	4-2-1	NA	1	it_0	DNA methylation
snmcseq_gene_2C_M_1757	4-1	4-1-1	NA	1	it_5	DNA methylation
snmcseq_gene_2C_M_1758	3-2	3-2-1	NA	12	non_it_4	DNA methylation
snmcseq_gene_2C_M_1759	1-1	1-1-1	NA	19	it_8	DNA methylation
snmcseq_gene_2C_M_176	4-2	4-2-1	NA	1	it_4	DNA methylation
snmcseq_gene_2C_M_1760	1-1	1-1-1	NA	19	it_8	DNA methylation
snmcseq_gene_2C_M_1761	2-3	2-3-1	NA	2	non_it_2	DNA methylation
snmcseq_gene_2C_M_1762	1-2	1-2-2	NA	19	it_8	DNA methylation
snmcseq_gene_2C_M_1763	5-3	5-3-1	NA	13	mge_6	DNA methylation
snmcseq_gene_2C_M_177	5-2	5-2-2	NA	13	mge_7	DNA methylation
snmcseq_gene_2C_M_1770	4-1	4-1-1	NA	1	it_5	DNA methylation
snmcseq_gene_2C_M_1771	3-2	3-2-1	NA	17	it_3	DNA methylation
snmcseq_gene_2C_M_1772	5-2	5-2-2	NA	11	mge_7	DNA methylation
snmcseq_gene_2C_M_1773	4-1	4-1-1	NA	1	it_0	DNA methylation
snmcseq_gene_2C_M_1774	1-2	1-2-2	NA	19	it_8	DNA methylation
snmcseq_gene_2C_M_1775	5-1	5-1-2	NA	7	mge_1	DNA methylation
snmcseq_gene_2C_M_1776	1-1	1-1-1	NA	19	it_1	DNA methylation
snmcseq_gene_2C_M_1777	4-2	4-2-2	NA	1	it_0	DNA methylation
snmcseq_gene_2C_M_1778	4-2	4-2-1	NA	1	it_5	DNA methylation
snmcseq_gene_2C_M_1779	4-1	4-1-1	NA	1	it_0	DNA methylation
snmcseq_gene_2C_M_178	1-1	1-1-1	NA	19	it_8	DNA methylation
snmcseq_gene_2C_M_1780	1-1	1-1-1	NA	1	it_0	DNA methylation
snmcseq_gene_2C_M_1781	5-4	5-4-1	NA	7	mge_1	DNA methylation
snmcseq_gene_2C_M_1783	1-1	1-1-1	NA	3	it_0	DNA methylation
snmcseq_gene_2C_M_1784	4-2	4-2-1	NA	1	it_0	DNA methylation
snmcseq_gene_2C_M_1785	1-1	1-1-1	NA	19	it_8	DNA methylation
snmcseq_gene_2C_M_1786	3-2	3-2-1	NA	3	it_3	DNA methylation
snmcseq_gene_2C_M_1787	6-4	6-4-1	NA	8	cge_6	DNA methylation
snmcseq_gene_2C_M_1788	1-2	1-2-2	NA	19	it_2	DNA methylation
snmcseq_gene_2C_M_1789	1-1	1-1-1	NA	19	it_8	DNA methylation
snmcseq_gene_2C_M_179	4-2	4-2-1	NA	1	it_0	DNA methylation
snmcseq_gene_2C_M_1790	1-2	1-2-2	NA	19	it_2	DNA methylation
snmcseq_gene_2C_M_1791	1-2	1-2-1	NA	19	it_2	DNA methylation
snmcseq_gene_2C_M_1792	1-1	1-1-1	NA	19	it_8	DNA methylation
snmcseq_gene_2C_M_1793	3-2	3-2-1	NA	12	non_it_4	DNA methylation
snmcseq_gene_2C_M_1794	1-2	1-2-1	NA	0	it_1	DNA methylation
snmcseq_gene_2C_M_1795	4-2	4-2-1	NA	1	it_0	DNA methylation
snmcseq_gene_2C_M_1796	6-2	6-2-1	NA	10	cge_1	DNA methylation
snmcseq_gene_2C_M_1797	4-2	4-2-2	NA	1	it_0	DNA methylation
snmcseq_gene_2C_M_1798	4-2	4-2-1	NA	1	it_0	DNA methylation
snmcseq_gene_2C_M_1799	4-2	4-2-2	NA	1	it_0	DNA methylation
snmcseq_gene_2C_M_18	6-3	6-3-3	NA	8	cge_6	DNA methylation
snmcseq_gene_2C_M_180	1-2	1-2-1	NA	19	it_1	DNA methylation
snmcseq_gene_2C_M_1800	4-2	4-2-1	NA	1	it_0	DNA methylation
snmcseq_gene_2C_M_1801	3-2	3-2-1	NA	3	it_3	DNA methylation
snmcseq_gene_2C_M_1802	4-2	4-2-1	NA	1	it_0	DNA methylation
snmcseq_gene_2C_M_1803	1-1	1-1-1	NA	19	it_1	DNA methylation
snmcseq_gene_2C_M_1805	4-2	4-2-1	NA	1	it_0	DNA methylation
snmcseq_gene_2C_M_1806	4-1	4-1-1	NA	1	it_0	DNA methylation
snmcseq_gene_2C_M_1807	6-5	6-5-3	NA	16	cge_8	DNA methylation
snmcseq_gene_2C_M_1808	3-2	3-2-1	NA	12	non_it_4	DNA methylation
snmcseq_gene_2C_M_1809	5-3	5-3-1	NA	13	mge_6	DNA methylation
snmcseq_gene_2C_M_181	4-2	4-2-1	NA	1	it_0	DNA methylation
snmcseq_gene_2C_M_1810	3-2	3-2-1	NA	3	it_3	DNA methylation
snmcseq_gene_2C_M_1811	3-1	3-1-2	NA	3	it_3	DNA methylation
snmcseq_gene_2C_M_1812	6-2	6-2-1	NA	10	cge_1	DNA methylation
snmcseq_gene_2C_M_1813	4-1	4-1-1	NA	1	it_5	DNA methylation
snmcseq_gene_2C_M_1814	3-2	3-2-1	NA	17	it_3	DNA methylation
snmcseq_gene_2C_M_1815	1-1	1-1-1	NA	19	it_8	DNA methylation
snmcseq_gene_2C_M_1816	4-2	4-2-2	NA	1	it_0	DNA methylation
snmcseq_gene_2C_M_1817	4-2	4-2-2	NA	1	it_0	DNA methylation
snmcseq_gene_2C_M_1818	1-1	1-1-1	NA	19	it_8	DNA methylation
snmcseq_gene_2C_M_182	1-2	1-2-1	NA	19	it_2	DNA methylation
snmcseq_gene_2C_M_1820	6-1	6-1-1	NA	8	cge_3	DNA methylation
snmcseq_gene_2C_M_1821	3-1	3-1-2	NA	3	it_3	DNA methylation
snmcseq_gene_2C_M_1822	1-2	1-2-2	NA	19	it_2	DNA methylation
snmcseq_gene_2C_M_1823	4-1	4-1-1	NA	1	it_8	DNA methylation
snmcseq_gene_2C_M_1824	6-2	6-2-1	NA	10	cge_0	DNA methylation
snmcseq_gene_2C_M_1825	3-2	3-2-1	NA	2	it_3	DNA methylation
snmcseq_gene_2C_M_1826	2-1	2-1-1	NA	2	non_it_0	DNA methylation
snmcseq_gene_2C_M_1827	4-2	4-2-1	NA	1	it_0	DNA methylation
snmcseq_gene_2C_M_1829	3-2	3-2-1	NA	2	it_3	DNA methylation
snmcseq_gene_2C_M_183	4-2	4-2-2	NA	1	it_0	DNA methylation
snmcseq_gene_2C_M_1830	1-2	1-2-1	NA	19	it_2	DNA methylation
snmcseq_gene_2C_M_1831	1-1	1-1-1	NA	19	it_8	DNA methylation
snmcseq_gene_2C_M_1832	4-1	4-1-1	NA	1	it_0	DNA methylation
snmcseq_gene_2C_M_1836	1-2	1-2-2	NA	19	it_2	DNA methylation
snmcseq_gene_2C_M_1837	4-1	4-1-1	NA	1	it_0	DNA methylation
snmcseq_gene_2C_M_1838	4-2	4-2-1	NA	1	it_0	DNA methylation
snmcseq_gene_2C_M_1839	4-2	4-2-1	NA	1	it_0	DNA methylation
snmcseq_gene_2C_M_184	1-2	1-2-1	NA	19	it_2	DNA methylation
snmcseq_gene_2C_M_1840	2-3	2-3-1	NA	2	non_it_2	DNA methylation
snmcseq_gene_2C_M_1841	6-4	6-4-1	NA	10	cge_1	DNA methylation
snmcseq_gene_2C_M_1842	1-2	1-2-1	NA	19	it_2	DNA methylation
snmcseq_gene_2C_M_1843	5-1	5-1-1	NA	7	mge_1	DNA methylation
snmcseq_gene_2C_M_1844	9-1	9-1-1	NA	12	non_it_4	DNA methylation
snmcseq_gene_2C_M_1845	2-3	2-3-2	NA	2	non_it_2	DNA methylation
snmcseq_gene_2C_M_1846	1-2	1-2-1	NA	19	it_2	DNA methylation
snmcseq_gene_2C_M_1847	5-3	5-3-2	NA	13	mge_2	DNA methylation
snmcseq_gene_2C_M_1848	1-1	1-1-1	NA	19	it_8	DNA methylation
snmcseq_gene_2C_M_1849	3-2	3-2-1	NA	17	it_3	DNA methylation
snmcseq_gene_2C_M_185	4-2	4-2-1	NA	1	it_5	DNA methylation
snmcseq_gene_2C_M_1850	1-2	1-2-2	NA	19	it_2	DNA methylation
snmcseq_gene_2C_M_1851	4-2	4-2-1	NA	1	it_0	DNA methylation
snmcseq_gene_2C_M_1852	4-2	4-2-1	NA	18	it_0	DNA methylation
snmcseq_gene_2C_M_1853	5-3	5-3-1	NA	13	mge_6	DNA methylation
snmcseq_gene_2C_M_1854	4-2	4-2-1	NA	1	it_8	DNA methylation
snmcseq_gene_2C_M_1855	5-1	5-1-2	NA	7	mge_1	DNA methylation
snmcseq_gene_2C_M_1856	6-4	6-4-2	NA	10	cge_5	DNA methylation
snmcseq_gene_2C_M_1857	6-2	6-2-1	NA	10	cge_1	DNA methylation
snmcseq_gene_2C_M_1858	4-2	4-2-1	NA	1	it_0	DNA methylation
snmcseq_gene_2C_M_1859	4-2	4-2-1	NA	1	it_0	DNA methylation
snmcseq_gene_2C_M_186	4-2	4-2-1	NA	1	it_0	DNA methylation
snmcseq_gene_2C_M_1860	1-1	1-1-1	NA	19	it_1	DNA methylation
snmcseq_gene_2C_M_1861	1-2	1-2-1	NA	19	it_2	DNA methylation
snmcseq_gene_2C_M_1862	6-4	6-4-2	NA	16	cge_12	DNA methylation
snmcseq_gene_2C_M_1863	6-2	6-2-1	NA	10	cge_15	DNA methylation
snmcseq_gene_2C_M_1864	4-2	4-2-1	NA	1	it_5	DNA methylation
snmcseq_gene_2C_M_1865	7-1	7-1-1	NA	9	non_it_3	DNA methylation
snmcseq_gene_2C_M_1866	1-1	1-1-1	NA	19	it_8	DNA methylation
snmcseq_gene_2C_M_1867	4-2	4-2-1	NA	1	it_0	DNA methylation
snmcseq_gene_2C_M_1868	1-2	1-2-1	NA	19	it_2	DNA methylation
snmcseq_gene_2C_M_1869	6-1	6-1-2	NA	8	cge_10	DNA methylation
snmcseq_gene_2C_M_187	6-5	6-5-3	NA	16	cge_8	DNA methylation
snmcseq_gene_2C_M_1870	1-1	1-1-1	NA	19	it_8	DNA methylation
snmcseq_gene_2C_M_1871	4-2	4-2-2	NA	1	it_5	DNA methylation
snmcseq_gene_2C_M_1872	4-1	4-1-1	NA	1	it_0	DNA methylation
snmcseq_gene_2C_M_1873	5-2	5-2-1	NA	11	mge_3	DNA methylation
snmcseq_gene_2C_M_1874	6-1	6-1-1	NA	8	cge_3	DNA methylation
snmcseq_gene_2C_M_1875	1-1	1-1-1	NA	19	it_8	DNA methylation
snmcseq_gene_2C_M_1876	1-1	1-1-1	NA	19	it_8	DNA methylation
snmcseq_gene_2C_M_1877	1-1	1-1-1	NA	3	it_0	DNA methylation
snmcseq_gene_2C_M_1878	7-2	7-2-1	NA	9	non_it_6	DNA methylation
snmcseq_gene_2C_M_1879	4-2	4-2-1	NA	1	it_0	DNA methylation
snmcseq_gene_2C_M_188	4-1	4-1-1	NA	1	it_0	DNA methylation
snmcseq_gene_2C_M_1880	3-1	3-1-2	NA	3	it_6	DNA methylation
snmcseq_gene_2C_M_1881	1-2	1-2-2	NA	19	it_2	DNA methylation
snmcseq_gene_2C_M_1882	4-1	4-1-1	NA	3	it_4	DNA methylation
snmcseq_gene_2C_M_1883	4-2	4-2-2	NA	1	it_0	DNA methylation
snmcseq_gene_2C_M_1884	3-1	3-1-1	NA	3	it_3	DNA methylation
snmcseq_gene_2C_M_1885	3-2	3-2-1	NA	17	it_3	DNA methylation
snmcseq_gene_2C_M_1886	4-1	4-1-1	NA	1	it_0	DNA methylation
snmcseq_gene_2C_M_1887	4-2	4-2-1	NA	1	it_0	DNA methylation
snmcseq_gene_2C_M_1888	1-2	1-2-1	NA	3	it_3	DNA methylation
snmcseq_gene_2C_M_1889	4-1	4-1-1	NA	1	it_5	DNA methylation
snmcseq_gene_2C_M_189	1-1	1-1-1	NA	0	it_3	DNA methylation
snmcseq_gene_2C_M_1890	4-2	4-2-1	NA	1	it_0	DNA methylation
snmcseq_gene_2C_M_1891	3-1	3-1-2	NA	3	it_3	DNA methylation
snmcseq_gene_2C_M_1892	1-2	1-2-2	NA	19	it_2	DNA methylation
snmcseq_gene_2C_M_1893	5-1	5-1-1	NA	7	mge_4	DNA methylation
snmcseq_gene_2C_M_1894	4-2	4-2-1	NA	1	it_5	DNA methylation
snmcseq_gene_2C_M_1895	5-1	5-1-1	NA	7	mge_0	DNA methylation
snmcseq_gene_2C_M_1896	1-1	1-1-1	NA	19	it_8	DNA methylation
snmcseq_gene_2C_M_1897	5-3	5-3-1	NA	13	mge_6	DNA methylation
snmcseq_gene_2C_M_1898	1-1	1-1-1	NA	19	it_8	DNA methylation
snmcseq_gene_2C_M_19	2-1	2-1-1	NA	2	non_it_0	DNA methylation
snmcseq_gene_2C_M_190	1-2	1-2-1	NA	19	it_2	DNA methylation
snmcseq_gene_2C_M_1900	1-1	1-1-1	NA	19	it_8	DNA methylation
snmcseq_gene_2C_M_1901	4-2	4-2-1	NA	1	it_0	DNA methylation
snmcseq_gene_2C_M_1902	4-2	4-2-2	NA	1	it_0	DNA methylation
snmcseq_gene_2C_M_1903	4-2	4-2-2	NA	1	it_0	DNA methylation
snmcseq_gene_2C_M_1904	2-1	2-1-1	NA	2	non_it_0	DNA methylation
snmcseq_gene_2C_M_1907	4-2	4-2-1	NA	1	it_5	DNA methylation
snmcseq_gene_2C_M_1908	6-4	6-4-2	NA	16	cge_12	DNA methylation
snmcseq_gene_2C_M_1909	2-2	2-2-1	NA	3	it_2	DNA methylation
snmcseq_gene_2C_M_191	4-1	4-1-1	NA	1	it_0	DNA methylation
snmcseq_gene_2C_M_1910	1-2	1-2-1	NA	19	it_3	DNA methylation
snmcseq_gene_2C_M_1911	4-2	4-2-1	NA	1	it_5	DNA methylation
snmcseq_gene_2C_M_1912	4-1	4-1-1	NA	1	it_0	DNA methylation
snmcseq_gene_2C_M_1913	3-2	3-2-1	NA	12	non_it_4	DNA methylation
snmcseq_gene_2C_M_1914	1-2	1-2-1	NA	19	it_2	DNA methylation
snmcseq_gene_2C_M_1915	4-2	4-2-1	NA	1	it_0	DNA methylation
snmcseq_gene_2C_M_1916	4-1	4-1-1	NA	1	it_5	DNA methylation
snmcseq_gene_2C_M_1917	4-1	4-1-1	NA	3	it_5	DNA methylation
snmcseq_gene_2C_M_1918	6-2	6-2-1	NA	10	cge_15	DNA methylation
snmcseq_gene_2C_M_192	1-2	1-2-2	NA	19	it_2	DNA methylation
snmcseq_gene_2C_M_1920	1-1	1-1-1	NA	19	it_1	DNA methylation
snmcseq_gene_2C_M_1921	6-5	6-5-3	NA	16	cge_8	DNA methylation
snmcseq_gene_2C_M_1922	4-1	4-1-1	NA	1	it_0	DNA methylation
snmcseq_gene_2C_M_1923	2-3	2-3-2	NA	2	non_it_2	DNA methylation
snmcseq_gene_2C_M_1924	4-1	4-1-1	NA	1	it_5	DNA methylation
snmcseq_gene_2C_M_1925	1-1	1-1-1	NA	19	it_8	DNA methylation
snmcseq_gene_2C_M_1926	7-1	7-1-2	NA	9	non_it_6	DNA methylation
snmcseq_gene_2C_M_1927	3-2	3-2-1	NA	3	it_3	DNA methylation
snmcseq_gene_2C_M_1928	3-2	3-2-1	NA	19	it_3	DNA methylation
snmcseq_gene_2C_M_1929	5-1	5-1-1	NA	7	mge_0	DNA methylation
snmcseq_gene_2C_M_193	3-2	3-2-1	NA	3	it_3	DNA methylation
snmcseq_gene_2C_M_1930	1-1	1-1-1	NA	19	it_1	DNA methylation
snmcseq_gene_2C_M_1931	1-1	1-1-1	NA	19	it_8	DNA methylation
snmcseq_gene_2C_M_1932	4-2	4-2-1	NA	1	it_0	DNA methylation
snmcseq_gene_2C_M_1933	3-2	3-2-1	NA	17	it_3	DNA methylation
snmcseq_gene_2C_M_1934	4-2	4-2-1	NA	1	it_0	DNA methylation
snmcseq_gene_2C_M_1935	4-2	4-2-2	NA	1	it_0	DNA methylation
snmcseq_gene_2C_M_1936	3-1	3-1-1	NA	3	it_4	DNA methylation
snmcseq_gene_2C_M_1937	3-1	3-1-1	NA	3	it_4	DNA methylation
snmcseq_gene_2C_M_1938	4-2	4-2-1	NA	1	it_5	DNA methylation
snmcseq_gene_2C_M_1939	1-2	1-2-1	NA	3	it_3	DNA methylation
snmcseq_gene_2C_M_194	7-2	7-2-2	NA	9	non_it_6	DNA methylation
snmcseq_gene_2C_M_1940	1-2	1-2-2	NA	19	it_2	DNA methylation
snmcseq_gene_2C_M_1941	6-2	6-2-1	NA	10	cge_0	DNA methylation
snmcseq_gene_2C_M_1942	4-2	4-2-1	NA	1	it_0	DNA methylation
snmcseq_gene_2C_M_1943	5-1	5-1-1	NA	7	mge_4	DNA methylation
snmcseq_gene_2C_M_1944	5-1	5-1-1	NA	7	mge_4	DNA methylation
snmcseq_gene_2C_M_1945	4-2	4-2-1	NA	1	it_0	DNA methylation
snmcseq_gene_2C_M_1946	6-4	6-4-1	NA	10	cge_1	DNA methylation
snmcseq_gene_2C_M_1947	6-2	6-2-1	NA	10	cge_1	DNA methylation
snmcseq_gene_2C_M_1948	4-1	4-1-1	NA	1	it_0	DNA methylation
snmcseq_gene_2C_M_1949	1-2	1-2-1	NA	19	it_3	DNA methylation
snmcseq_gene_2C_M_195	1-1	1-1-1	NA	19	it_8	DNA methylation
snmcseq_gene_2C_M_1950	1-2	1-2-1	NA	19	it_8	DNA methylation
snmcseq_gene_2C_M_1951	3-1	3-1-1	NA	3	it_3	DNA methylation
snmcseq_gene_2C_M_1952	5-1	5-1-1	NA	7	mge_0	DNA methylation
snmcseq_gene_2C_M_1953	6-5	6-5-1	NA	16	cge_11	DNA methylation
snmcseq_gene_2C_M_1954	1-2	1-2-2	NA	19	it_2	DNA methylation
snmcseq_gene_2C_M_1955	5-3	5-3-2	NA	13	mge_2	DNA methylation
snmcseq_gene_2C_M_1956	3-1	3-1-1	NA	3	it_6	DNA methylation
snmcseq_gene_2C_M_1957	5-1	5-1-1	NA	7	mge_4	DNA methylation
snmcseq_gene_2C_M_1958	5-1	5-1-1	NA	7	mge_4	DNA methylation
snmcseq_gene_2C_M_196	2-3	2-3-1	NA	2	non_it_2	DNA methylation
snmcseq_gene_2C_M_1960	4-2	4-2-1	NA	1	it_9	DNA methylation
snmcseq_gene_2C_M_1961	3-1	3-1-1	NA	1	it_0	DNA methylation
snmcseq_gene_2C_M_1962	1-2	1-2-1	NA	19	it_2	DNA methylation
snmcseq_gene_2C_M_1963	4-2	4-2-1	NA	1	it_0	DNA methylation
snmcseq_gene_2C_M_1964	1-1	1-1-1	NA	18	it_9	DNA methylation
snmcseq_gene_2C_M_1965	1-1	1-1-1	NA	19	it_8	DNA methylation
snmcseq_gene_2C_M_1966	1-2	1-2-1	NA	19	it_2	DNA methylation
snmcseq_gene_2C_M_1967	3-2	3-2-1	NA	3	it_3	DNA methylation
snmcseq_gene_2C_M_1968	5-3	5-3-1	NA	13	mge_2	DNA methylation
snmcseq_gene_2C_M_1969	3-2	3-2-1	NA	3	it_3	DNA methylation
snmcseq_gene_2C_M_197	4-2	4-2-1	NA	1	it_0	DNA methylation
snmcseq_gene_2C_M_1970	6-3	6-3-2	NA	8	cge_7	DNA methylation
snmcseq_gene_2C_M_1971	4-2	4-2-3	NA	1	it_0	DNA methylation
snmcseq_gene_2C_M_1972	3-1	3-1-1	NA	1	it_0	DNA methylation
snmcseq_gene_2C_M_1973	6-3	6-3-3	NA	8	cge_6	DNA methylation
snmcseq_gene_2C_M_1978	1-1	1-1-1	NA	19	it_2	DNA methylation
snmcseq_gene_2C_M_1979	4-1	4-1-1	NA	1	it_0	DNA methylation
snmcseq_gene_2C_M_1980	4-1	4-1-1	NA	1	it_0	DNA methylation
snmcseq_gene_2C_M_1981	4-2	4-2-1	NA	1	it_0	DNA methylation
snmcseq_gene_2C_M_1982	4-2	4-2-1	NA	1	it_0	DNA methylation
snmcseq_gene_2C_M_1983	3-2	3-2-1	NA	3	it_3	DNA methylation
snmcseq_gene_2C_M_1984	2-2	2-2-1	NA	4	non_it_0	DNA methylation
snmcseq_gene_2C_M_1985	6-2	6-2-1	NA	10	cge_0	DNA methylation
snmcseq_gene_2C_M_1986	1-2	1-2-1	NA	19	it_2	DNA methylation
snmcseq_gene_2C_M_1987	4-2	4-2-1	NA	1	it_0	DNA methylation
snmcseq_gene_2C_M_1988	4-2	4-2-1	NA	1	it_5	DNA methylation
snmcseq_gene_2C_M_1989	9-2	9-2-1	NA	12	non_it_4	DNA methylation
snmcseq_gene_2C_M_199	4-2	4-2-1	NA	1	it_5	DNA methylation
snmcseq_gene_2C_M_1990	3-2	3-2-1	NA	12	non_it_4	DNA methylation
snmcseq_gene_2C_M_1991	1-1	1-1-1	NA	19	it_8	DNA methylation
snmcseq_gene_2C_M_1992	7-2	7-2-2	NA	9	non_it_6	DNA methylation
snmcseq_gene_2C_M_1993	3-2	3-2-1	NA	3	it_3	DNA methylation
snmcseq_gene_2C_M_1994	6-3	6-3-1	NA	8	cge_2	DNA methylation
snmcseq_gene_2C_M_1995	4-1	4-1-1	NA	1	it_5	DNA methylation
snmcseq_gene_2C_M_1996	1-2	1-2-2	NA	19	it_2	DNA methylation
snmcseq_gene_2C_M_1997	1-2	1-2-1	NA	19	it_2	DNA methylation
snmcseq_gene_2C_M_1998	6-4	6-4-1	NA	10	cge_1	DNA methylation
snmcseq_gene_2C_M_1999	4-2	4-2-1	NA	1	it_0	DNA methylation
snmcseq_gene_2C_M_2	1-1	1-1-1	NA	19	it_8	DNA methylation
snmcseq_gene_2C_M_20	6-5	6-5-1	NA	16	cge_11	DNA methylation
snmcseq_gene_2C_M_200	4-1	4-1-1	NA	1	it_0	DNA methylation
snmcseq_gene_2C_M_2000	6-3	6-3-3	NA	8	cge_6	DNA methylation
snmcseq_gene_2C_M_2001	3-1	3-1-1	NA	3	it_3	DNA methylation
snmcseq_gene_2C_M_2002	1-1	1-1-1	NA	1	it_8	DNA methylation
snmcseq_gene_2C_M_2003	6-1	6-1-1	NA	8	cge_3	DNA methylation
snmcseq_gene_2C_M_2004	1-2	1-2-1	NA	19	it_1	DNA methylation
snmcseq_gene_2C_M_2005	3-1	3-1-1	NA	3	it_3	DNA methylation
snmcseq_gene_2C_M_2006	4-2	4-2-2	NA	1	it_0	DNA methylation
snmcseq_gene_2C_M_2007	4-2	4-2-1	NA	1	it_0	DNA methylation
snmcseq_gene_2C_M_2008	6-5	6-5-1	NA	16	cge_8	DNA methylation
snmcseq_gene_2C_M_2009	4-1	4-1-1	NA	1	it_0	DNA methylation
snmcseq_gene_2C_M_201	3-1	3-1-2	NA	3	it_4	DNA methylation
snmcseq_gene_2C_M_2010	1-2	1-2-2	NA	19	it_2	DNA methylation
snmcseq_gene_2C_M_2011	5-1	5-1-1	NA	7	mge_0	DNA methylation
snmcseq_gene_2C_M_2012	4-2	4-2-2	NA	1	it_0	DNA methylation
snmcseq_gene_2C_M_2013	1-1	1-1-1	NA	19	it_8	DNA methylation
snmcseq_gene_2C_M_2014	9-2	9-2-2	NA	12	non_it_4	DNA methylation
snmcseq_gene_2C_M_2015	4-2	4-2-1	NA	1	it_0	DNA methylation
snmcseq_gene_2C_M_2016	4-2	4-2-1	NA	1	it_0	DNA methylation
snmcseq_gene_2C_M_2017	4-1	4-1-1	NA	1	it_0	DNA methylation
snmcseq_gene_2C_M_2018	1-1	1-1-1	NA	19	it_1	DNA methylation
snmcseq_gene_2C_M_2019	1-2	1-2-1	NA	19	it_2	DNA methylation
snmcseq_gene_2C_M_202	1-1	1-1-1	NA	19	it_8	DNA methylation
snmcseq_gene_2C_M_2020	3-2	3-2-1	NA	3	it_3	DNA methylation
snmcseq_gene_2C_M_2021	6-2	6-2-1	NA	10	cge_0	DNA methylation
snmcseq_gene_2C_M_2022	4-1	4-1-1	NA	1	it_0	DNA methylation
snmcseq_gene_2C_M_2023	3-2	3-2-1	NA	3	it_3	DNA methylation
snmcseq_gene_2C_M_2024	4-2	4-2-1	NA	1	it_0	DNA methylation
snmcseq_gene_2C_M_2025	9-2	9-2-1	NA	12	non_it_4	DNA methylation
snmcseq_gene_2C_M_2026	4-2	4-2-2	NA	1	it_0	DNA methylation
snmcseq_gene_2C_M_2027	5-2	5-2-1	NA	11	mge_3	DNA methylation
snmcseq_gene_2C_M_2028	1-1	1-1-1	NA	19	it_8	DNA methylation
snmcseq_gene_2C_M_2029	1-2	1-2-1	NA	19	it_2	DNA methylation
snmcseq_gene_2C_M_203	2-2	2-2-1	NA	4	non_it_5	DNA methylation
snmcseq_gene_2C_M_2030	5-1	5-1-2	NA	7	mge_1	DNA methylation
snmcseq_gene_2C_M_2031	3-2	3-2-1	NA	3	it_3	DNA methylation
snmcseq_gene_2C_M_2032	4-2	4-2-1	NA	1	it_5	DNA methylation
snmcseq_gene_2C_M_2033	4-2	4-2-2	NA	20	it_0	DNA methylation
snmcseq_gene_2C_M_2034	4-1	4-1-1	NA	1	it_0	DNA methylation
snmcseq_gene_2C_M_2035	4-2	4-2-1	NA	1	it_0	DNA methylation
snmcseq_gene_2C_M_2036	4-1	4-1-1	NA	1	it_0	DNA methylation
snmcseq_gene_2C_M_2037	5-2	5-2-2	NA	11	mge_5	DNA methylation
snmcseq_gene_2C_M_2038	1-2	1-2-1	NA	19	it_2	DNA methylation
snmcseq_gene_2C_M_2039	2-3	2-3-2	NA	12	non_it_9	DNA methylation
snmcseq_gene_2C_M_204	6-5	6-5-1	NA	16	cge_8	DNA methylation
snmcseq_gene_2C_M_2040	3-2	3-2-1	NA	2	it_3	DNA methylation
snmcseq_gene_2C_M_2041	4-2	4-2-1	NA	1	it_4	DNA methylation
snmcseq_gene_2C_M_2042	3-1	3-1-1	NA	3	it_4	DNA methylation
snmcseq_gene_2C_M_2043	4-2	4-2-1	NA	1	it_0	DNA methylation
snmcseq_gene_2C_M_2044	7-1	7-1-2	NA	9	non_it_6	DNA methylation
snmcseq_gene_2C_M_2045	1-2	1-2-1	NA	19	it_1	DNA methylation
snmcseq_gene_2C_M_205	4-2	4-2-2	NA	1	it_0	DNA methylation
snmcseq_gene_2C_M_2050	4-2	4-2-2	NA	1	it_0	DNA methylation
snmcseq_gene_2C_M_2051	4-2	4-2-1	NA	1	it_0	DNA methylation
snmcseq_gene_2C_M_2053	1-1	1-1-1	NA	0	it_1	DNA methylation
snmcseq_gene_2C_M_2054	2-2	2-2-1	NA	2	non_it_0	DNA methylation
snmcseq_gene_2C_M_2055	1-1	1-1-1	NA	19	it_8	DNA methylation
snmcseq_gene_2C_M_2057	3-2	3-2-1	NA	3	it_3	DNA methylation
snmcseq_gene_2C_M_2058	4-1	4-1-1	NA	1	it_0	DNA methylation
snmcseq_gene_2C_M_2059	6-1	6-1-1	NA	8	cge_3	DNA methylation
snmcseq_gene_2C_M_206	4-2	4-2-1	NA	1	it_0	DNA methylation
snmcseq_gene_2C_M_2060	4-2	4-2-1	NA	1	it_0	DNA methylation
snmcseq_gene_2C_M_2061	1-2	1-2-1	NA	19	it_8	DNA methylation
snmcseq_gene_2C_M_2062	3-2	3-2-1	NA	12	non_it_4	DNA methylation
snmcseq_gene_2C_M_2063	5-3	5-3-1	NA	13	mge_6	DNA methylation
snmcseq_gene_2C_M_2064	9-1	9-1-1	NA	12	non_it_11	DNA methylation
snmcseq_gene_2C_M_2065	3-1	3-1-1	NA	3	it_4	DNA methylation
snmcseq_gene_2C_M_2066	1-2	1-2-1	NA	19	it_3	DNA methylation
snmcseq_gene_2C_M_2067	6-4	6-4-2	NA	10	cge_5	DNA methylation
snmcseq_gene_2C_M_2068	4-2	4-2-1	NA	1	it_0	DNA methylation
snmcseq_gene_2C_M_207	4-2	4-2-1	NA	1	it_0	DNA methylation
snmcseq_gene_2C_M_2070	4-1	4-1-1	NA	1	it_0	DNA methylation
snmcseq_gene_2C_M_2071	3-2	3-2-1	NA	19	it_3	DNA methylation
snmcseq_gene_2C_M_2072	7-1	7-1-2	NA	9	non_it_3	DNA methylation
snmcseq_gene_2C_M_2073	2-2	2-2-1	NA	2	non_it_0	DNA methylation
snmcseq_gene_2C_M_2074	5-1	5-1-1	NA	7	mge_4	DNA methylation
snmcseq_gene_2C_M_2075	5-1	5-1-1	NA	7	mge_13	DNA methylation
snmcseq_gene_2C_M_2076	4-1	4-1-1	NA	1	it_0	DNA methylation
snmcseq_gene_2C_M_2077	1-1	1-1-1	NA	19	it_8	DNA methylation
snmcseq_gene_2C_M_2078	4-2	4-2-1	NA	1	it_0	DNA methylation
snmcseq_gene_2C_M_2079	6-4	6-4-1	NA	10	cge_1	DNA methylation
snmcseq_gene_2C_M_208	1-2	1-2-1	NA	19	it_2	DNA methylation
snmcseq_gene_2C_M_2080	4-1	4-1-1	NA	1	it_0	DNA methylation
snmcseq_gene_2C_M_2081	4-2	4-2-1	NA	1	it_0	DNA methylation
snmcseq_gene_2C_M_2082	10-1	10-1-1	NA	20	mge_11	DNA methylation
snmcseq_gene_2C_M_2083	1-2	1-2-1	NA	19	it_2	DNA methylation
snmcseq_gene_2C_M_2084	4-2	4-2-2	NA	1	it_0	DNA methylation
snmcseq_gene_2C_M_2085	5-2	5-2-2	NA	11	mge_7	DNA methylation
snmcseq_gene_2C_M_2086	1-1	1-1-1	NA	0	it_1	DNA methylation
snmcseq_gene_2C_M_2087	4-2	4-2-1	NA	1	it_0	DNA methylation
snmcseq_gene_2C_M_2088	4-2	4-2-1	NA	1	it_5	DNA methylation
snmcseq_gene_2C_M_2089	2-1	2-1-2	NA	2	non_it_0	DNA methylation
snmcseq_gene_2C_M_209	4-2	4-2-2	NA	1	it_5	DNA methylation
snmcseq_gene_2C_M_2090	7-2	7-2-2	NA	9	non_it_6	DNA methylation
snmcseq_gene_2C_M_2091	4-1	4-1-1	NA	1	it_0	DNA methylation
snmcseq_gene_2C_M_2092	3-2	3-2-1	NA	19	it_0	DNA methylation
snmcseq_gene_2C_M_2093	7-2	7-2-1	NA	9	non_it_6	DNA methylation
snmcseq_gene_2C_M_2094	1-2	1-2-1	NA	19	it_2	DNA methylation
snmcseq_gene_2C_M_2095	5-3	5-3-1	NA	13	mge_2	DNA methylation
snmcseq_gene_2C_M_2096	5-3	5-3-1	NA	13	mge_6	DNA methylation
snmcseq_gene_2C_M_2097	4-2	4-2-1	NA	1	it_5	DNA methylation
snmcseq_gene_2C_M_2098	1-1	1-1-1	NA	0	it_8	DNA methylation
snmcseq_gene_2C_M_2099	1-2	1-2-2	NA	19	it_2	DNA methylation
snmcseq_gene_2C_M_21	7-2	7-2-1	NA	9	non_it_6	DNA methylation
snmcseq_gene_2C_M_210	4-1	4-1-1	NA	1	it_0	DNA methylation
snmcseq_gene_2C_M_2101	2-2	2-2-1	NA	4	non_it_0	DNA methylation
snmcseq_gene_2C_M_2102	1-1	1-1-1	NA	0	it_8	DNA methylation
snmcseq_gene_2C_M_2103	4-2	4-2-2	NA	1	it_0	DNA methylation
snmcseq_gene_2C_M_2104	1-2	1-2-2	NA	19	it_2	DNA methylation
snmcseq_gene_2C_M_2105	4-1	4-1-1	NA	1	it_0	DNA methylation
snmcseq_gene_2C_M_2109	4-1	4-1-1	NA	1	it_0	DNA methylation
snmcseq_gene_2C_M_211	5-3	5-3-2	NA	13	mge_2	DNA methylation
snmcseq_gene_2C_M_2110	1-2	1-2-2	NA	19	it_2	DNA methylation
snmcseq_gene_2C_M_2111	4-1	4-1-1	NA	1	it_0	DNA methylation
snmcseq_gene_2C_M_2112	1-2	1-2-2	NA	19	it_2	DNA methylation
snmcseq_gene_2C_M_2113	6-3	6-3-1	NA	10	cge_1	DNA methylation
snmcseq_gene_2C_M_2114	4-1	4-1-1	NA	1	it_0	DNA methylation
snmcseq_gene_2C_M_2115	1-1	1-1-1	NA	19	it_8	DNA methylation
snmcseq_gene_2C_M_2116	1-2	1-2-1	NA	19	it_2	DNA methylation
snmcseq_gene_2C_M_2117	4-2	4-2-2	NA	1	it_0	DNA methylation
snmcseq_gene_2C_M_2118	3-2	3-2-1	NA	17	it_3	DNA methylation
snmcseq_gene_2C_M_2119	5-2	5-2-1	NA	11	mge_7	DNA methylation
snmcseq_gene_2C_M_212	1-1	1-1-1	NA	19	it_8	DNA methylation
snmcseq_gene_2C_M_2120	6-2	6-2-1	NA	10	cge_15	DNA methylation
snmcseq_gene_2C_M_2121	4-1	4-1-1	NA	1	it_0	DNA methylation
snmcseq_gene_2C_M_2122	1-2	1-2-1	NA	19	it_2	DNA methylation
snmcseq_gene_2C_M_2123	5-2	5-2-2	NA	7	mge_5	DNA methylation
snmcseq_gene_2C_M_2124	3-2	3-2-1	NA	0	it_3	DNA methylation
snmcseq_gene_2C_M_2125	4-2	4-2-1	NA	1	it_0	DNA methylation
snmcseq_gene_2C_M_2126	4-2	4-2-1	NA	18	it_9	DNA methylation
snmcseq_gene_2C_M_2127	4-2	4-2-1	NA	1	it_0	DNA methylation
snmcseq_gene_2C_M_2128	3-2	3-2-1	NA	3	it_3	DNA methylation
snmcseq_gene_2C_M_2129	3-1	3-1-1	NA	3	it_4	DNA methylation
snmcseq_gene_2C_M_213	1-2	1-2-2	NA	19	it_2	DNA methylation
snmcseq_gene_2C_M_2130	5-2	5-2-1	NA	11	mge_8	DNA methylation
snmcseq_gene_2C_M_2131	1-2	1-2-2	NA	19	it_2	DNA methylation
snmcseq_gene_2C_M_2132	3-2	3-2-1	NA	17	it_3	DNA methylation
snmcseq_gene_2C_M_2133	3-2	3-2-1	NA	4	it_3	DNA methylation
snmcseq_gene_2C_M_2134	5-3	5-3-1	NA	13	mge_2	DNA methylation
snmcseq_gene_2C_M_2135	1-1	1-1-1	NA	19	it_8	DNA methylation
snmcseq_gene_2C_M_2137	4-2	4-2-2	NA	1	it_0	DNA methylation
snmcseq_gene_2C_M_2138	4-1	4-1-1	NA	1	it_5	DNA methylation
snmcseq_gene_2C_M_2139	4-2	4-2-1	NA	1	it_0	DNA methylation
snmcseq_gene_2C_M_214	3-1	3-1-1	NA	3	it_4	DNA methylation
snmcseq_gene_2C_M_2140	1-2	1-2-1	NA	18	it_0	DNA methylation
snmcseq_gene_2C_M_2141	4-2	4-2-1	NA	1	it_5	DNA methylation
snmcseq_gene_2C_M_2142	3-1	3-1-1	NA	3	it_3	DNA methylation
snmcseq_gene_2C_M_2143	5-1	5-1-1	NA	7	mge_9	DNA methylation
snmcseq_gene_2C_M_2144	5-1	5-1-1	NA	7	mge_6	DNA methylation
snmcseq_gene_2C_M_2145	3-2	3-2-1	NA	17	it_3	DNA methylation
snmcseq_gene_2C_M_2146	3-2	3-2-1	NA	3	it_3	DNA methylation
snmcseq_gene_2C_M_2147	7-1	7-1-2	NA	9	non_it_6	DNA methylation
snmcseq_gene_2C_M_2148	4-1	4-1-1	NA	1	it_5	DNA methylation
snmcseq_gene_2C_M_215	4-2	4-2-1	NA	1	it_0	DNA methylation
snmcseq_gene_2C_M_2152	4-1	4-1-1	NA	1	it_0	DNA methylation
snmcseq_gene_2C_M_2153	4-2	4-2-1	NA	1	it_0	DNA methylation
snmcseq_gene_2C_M_2154	5-3	5-3-1	NA	13	mge_2	DNA methylation
snmcseq_gene_2C_M_2155	4-2	4-2-1	NA	1	it_0	DNA methylation
snmcseq_gene_2C_M_2156	7-2	7-2-1	NA	9	non_it_6	DNA methylation
snmcseq_gene_2C_M_2157	4-1	4-1-1	NA	1	it_0	DNA methylation
snmcseq_gene_2C_M_2158	4-1	4-1-1	NA	18	it_0	DNA methylation
snmcseq_gene_2C_M_2159	1-1	1-1-1	NA	19	it_1	DNA methylation
snmcseq_gene_2C_M_216	1-1	1-1-1	NA	0	it_8	DNA methylation
snmcseq_gene_2C_M_2160	1-1	1-1-1	NA	19	it_8	DNA methylation
snmcseq_gene_2C_M_2161	1-2	1-2-2	NA	19	it_2	DNA methylation
snmcseq_gene_2C_M_2162	7-2	7-2-1	NA	9	non_it_6	DNA methylation
snmcseq_gene_2C_M_2163	2-1	2-1-1	NA	2	non_it_2	DNA methylation
snmcseq_gene_2C_M_2164	4-2	4-2-1	NA	18	it_9	DNA methylation
snmcseq_gene_2C_M_2165	1-2	1-2-2	NA	3	it_3	DNA methylation
snmcseq_gene_2C_M_2166	3-2	3-2-1	NA	17	it_3	DNA methylation
snmcseq_gene_2C_M_2167	4-1	4-1-1	NA	1	it_0	DNA methylation
snmcseq_gene_2C_M_2168	5-3	5-3-1	NA	13	mge_6	DNA methylation
snmcseq_gene_2C_M_2169	4-1	4-1-1	NA	1	it_0	DNA methylation
snmcseq_gene_2C_M_217	1-1	1-1-1	NA	0	it_8	DNA methylation
snmcseq_gene_2C_M_2170	1-1	1-1-1	NA	19	it_1	DNA methylation
snmcseq_gene_2C_M_2171	2-2	2-2-1	NA	4	non_it_0	DNA methylation
snmcseq_gene_2C_M_2172	5-1	5-1-1	NA	7	mge_4	DNA methylation
snmcseq_gene_2C_M_2173	4-2	4-2-1	NA	1	it_0	DNA methylation
snmcseq_gene_2C_M_2174	6-2	6-2-1	NA	10	cge_0	DNA methylation
snmcseq_gene_2C_M_2175	1-2	1-2-1	NA	19	it_2	DNA methylation
snmcseq_gene_2C_M_2176	4-1	4-1-1	NA	1	it_0	DNA methylation
snmcseq_gene_2C_M_2177	5-2	5-2-2	NA	11	mge_5	DNA methylation
snmcseq_gene_2C_M_2178	7-1	7-1-1	NA	9	non_it_3	DNA methylation
snmcseq_gene_2C_M_2179	1-2	1-2-2	NA	19	it_2	DNA methylation
snmcseq_gene_2C_M_218	6-2	6-2-1	NA	10	cge_0	DNA methylation
snmcseq_gene_2C_M_2181	5-2	5-2-1	NA	11	mge_3	DNA methylation
snmcseq_gene_2C_M_2182	1-1	1-1-1	NA	1	it_0	DNA methylation
snmcseq_gene_2C_M_2183	6-3	6-3-3	NA	8	cge_2	DNA methylation
snmcseq_gene_2C_M_2184	1-1	1-1-1	NA	19	it_1	DNA methylation
snmcseq_gene_2C_M_2185	1-2	1-2-1	NA	18	it_8	DNA methylation
snmcseq_gene_2C_M_2189	5-3	5-3-1	NA	13	mge_2	DNA methylation
snmcseq_gene_2C_M_219	4-2	4-2-1	NA	1	it_0	DNA methylation
snmcseq_gene_2C_M_2190	4-2	4-2-1	NA	1	it_5	DNA methylation
snmcseq_gene_2C_M_2191	1-1	1-1-1	NA	0	it_8	DNA methylation
snmcseq_gene_2C_M_2192	3-2	3-2-1	NA	12	non_it_4	DNA methylation
snmcseq_gene_2C_M_2193	4-1	4-1-1	NA	1	it_0	DNA methylation
snmcseq_gene_2C_M_2194	5-3	5-3-2	NA	13	mge_7	DNA methylation
snmcseq_gene_2C_M_2195	4-2	4-2-3	NA	1	it_0	DNA methylation
snmcseq_gene_2C_M_2196	1-1	1-1-1	NA	0	it_8	DNA methylation
snmcseq_gene_2C_M_2197	3-3	3-3-1	NA	3	it_6	DNA methylation
snmcseq_gene_2C_M_2198	4-2	4-2-2	NA	1	it_0	DNA methylation
snmcseq_gene_2C_M_2199	7-1	7-1-2	NA	9	non_it_6	DNA methylation
snmcseq_gene_2C_M_22	6-1	6-1-1	NA	8	cge_3	DNA methylation
snmcseq_gene_2C_M_220	4-2	4-2-1	NA	1	it_0	DNA methylation
snmcseq_gene_2C_M_2200	7-1	7-1-1	NA	9	non_it_3	DNA methylation
snmcseq_gene_2C_M_2201	4-1	4-1-1	NA	1	it_5	DNA methylation
snmcseq_gene_2C_M_2202	4-1	4-1-1	NA	1	it_0	DNA methylation
snmcseq_gene_2C_M_2203	2-1	2-1-1	NA	2	non_it_0	DNA methylation
snmcseq_gene_2C_M_2204	3-1	3-1-1	NA	3	it_4	DNA methylation
snmcseq_gene_2C_M_2205	3-2	3-2-1	NA	12	non_it_4	DNA methylation
snmcseq_gene_2C_M_2207	6-2	6-2-1	NA	10	cge_15	DNA methylation
snmcseq_gene_2C_M_2208	6-5	6-5-3	NA	16	cge_8	DNA methylation
snmcseq_gene_2C_M_2209	4-2	4-2-1	NA	1	it_5	DNA methylation
snmcseq_gene_2C_M_221	5-1	5-1-2	NA	7	mge_4	DNA methylation
snmcseq_gene_2C_M_2210	4-2	4-2-2	NA	1	it_0	DNA methylation
snmcseq_gene_2C_M_2211	6-2	6-2-1	NA	10	cge_0	DNA methylation
snmcseq_gene_2C_M_2212	6-1	6-1-2	NA	8	cge_4	DNA methylation
snmcseq_gene_2C_M_2213	6-2	6-2-1	NA	10	cge_15	DNA methylation
snmcseq_gene_2C_M_222	2-1	2-1-1	NA	2	non_it_0	DNA methylation
snmcseq_gene_2C_M_223	4-1	4-1-1	NA	1	it_0	DNA methylation
snmcseq_gene_2C_M_224	4-2	4-2-2	NA	1	it_0	DNA methylation
snmcseq_gene_2C_M_225	4-2	4-2-1	NA	1	it_0	DNA methylation
snmcseq_gene_2C_M_226	4-1	4-1-1	NA	1	it_0	DNA methylation
snmcseq_gene_2C_M_227	7-1	7-1-2	NA	9	non_it_6	DNA methylation
snmcseq_gene_2C_M_228	4-2	4-2-1	NA	1	it_0	DNA methylation
snmcseq_gene_2C_M_229	2-3	2-3-2	NA	2	non_it_6	DNA methylation
snmcseq_gene_2C_M_23	1-1	1-1-1	NA	0	it_1	DNA methylation
snmcseq_gene_2C_M_230	4-2	4-2-1	NA	1	it_0	DNA methylation
snmcseq_gene_2C_M_231	3-2	3-2-1	NA	2	it_3	DNA methylation
snmcseq_gene_2C_M_232	5-1	5-1-2	NA	7	mge_9	DNA methylation
snmcseq_gene_2C_M_233	4-2	4-2-1	NA	1	it_0	DNA methylation
snmcseq_gene_2C_M_234	1-1	1-1-1	NA	19	it_8	DNA methylation
snmcseq_gene_2C_M_235	3-2	3-2-1	NA	3	it_3	DNA methylation
snmcseq_gene_2C_M_24	4-1	4-1-1	NA	1	it_0	DNA methylation
snmcseq_gene_2C_M_240	4-1	4-1-1	NA	1	it_0	DNA methylation
snmcseq_gene_2C_M_241	5-3	5-3-1	NA	13	mge_6	DNA methylation
snmcseq_gene_2C_M_242	5-3	5-3-1	NA	13	mge_2	DNA methylation
snmcseq_gene_2C_M_243	5-2	5-2-1	NA	11	mge_8	DNA methylation
snmcseq_gene_2C_M_244	3-2	3-2-1	NA	12	non_it_4	DNA methylation
snmcseq_gene_2C_M_245	4-2	4-2-2	NA	1	it_0	DNA methylation
snmcseq_gene_2C_M_246	4-1	4-1-1	NA	1	it_0	DNA methylation
snmcseq_gene_2C_M_247	4-2	4-2-2	NA	1	it_0	DNA methylation
snmcseq_gene_2C_M_248	3-1	3-1-1	NA	12	non_it_4	DNA methylation
snmcseq_gene_2C_M_249	4-1	4-1-1	NA	1	it_0	DNA methylation
snmcseq_gene_2C_M_25	4-1	4-1-1	NA	1	it_0	DNA methylation
snmcseq_gene_2C_M_250	3-2	3-2-1	NA	2	it_3	DNA methylation
snmcseq_gene_2C_M_251	4-2	4-2-1	NA	1	it_0	DNA methylation
snmcseq_gene_2C_M_252	3-2	3-2-1	NA	19	it_3	DNA methylation
snmcseq_gene_2C_M_253	4-2	4-2-1	NA	1	it_0	DNA methylation
snmcseq_gene_2C_M_255	4-2	4-2-1	NA	1	it_0	DNA methylation
snmcseq_gene_2C_M_256	3-2	3-2-1	NA	17	it_3	DNA methylation
snmcseq_gene_2C_M_257	2-3	2-3-1	NA	2	non_it_2	DNA methylation
snmcseq_gene_2C_M_258	3-1	3-1-2	NA	3	it_3	DNA methylation
snmcseq_gene_2C_M_259	1-2	1-2-2	NA	19	it_2	DNA methylation
snmcseq_gene_2C_M_26	1-1	1-1-1	NA	19	it_8	DNA methylation
snmcseq_gene_2C_M_260	2-3	2-3-1	NA	12	non_it_4	DNA methylation
snmcseq_gene_2C_M_261	4-2	4-2-2	NA	1	it_0	DNA methylation
snmcseq_gene_2C_M_262	4-2	4-2-1	NA	1	it_0	DNA methylation
snmcseq_gene_2C_M_263	3-1	3-1-1	NA	1	it_0	DNA methylation
snmcseq_gene_2C_M_264	7-1	7-1-2	NA	9	non_it_6	DNA methylation
snmcseq_gene_2C_M_265	4-2	4-2-2	NA	1	it_0	DNA methylation
snmcseq_gene_2C_M_266	6-2	6-2-1	NA	10	cge_15	DNA methylation
snmcseq_gene_2C_M_267	6-4	6-4-2	NA	10	cge_5	DNA methylation
snmcseq_gene_2C_M_268	6-2	6-2-1	NA	10	cge_0	DNA methylation
snmcseq_gene_2C_M_269	7-2	7-2-2	NA	9	non_it_6	DNA methylation
snmcseq_gene_2C_M_27	3-2	3-2-1	NA	2	it_3	DNA methylation
snmcseq_gene_2C_M_270	4-2	4-2-1	NA	1	it_0	DNA methylation
snmcseq_gene_2C_M_271	6-2	6-2-1	NA	8	cge_2	DNA methylation
snmcseq_gene_2C_M_272	3-2	3-2-1	NA	12	non_it_4	DNA methylation
snmcseq_gene_2C_M_273	4-2	4-2-1	NA	1	it_0	DNA methylation
snmcseq_gene_2C_M_274	6-1	6-1-1	NA	8	cge_10	DNA methylation
snmcseq_gene_2C_M_275	5-1	5-1-1	NA	7	mge_0	DNA methylation
snmcseq_gene_2C_M_276	5-3	5-3-1	NA	13	mge_6	DNA methylation
snmcseq_gene_2C_M_277	4-1	4-1-1	NA	1	it_0	DNA methylation
snmcseq_gene_2C_M_278	6-4	6-4-1	NA	10	cge_1	DNA methylation
snmcseq_gene_2C_M_279	3-1	3-1-1	NA	3	it_4	DNA methylation
snmcseq_gene_2C_M_28	5-1	5-1-1	NA	7	mge_4	DNA methylation
snmcseq_gene_2C_M_280	4-2	4-2-2	NA	1	it_0	DNA methylation
snmcseq_gene_2C_M_281	1-1	1-1-1	NA	19	it_8	DNA methylation
snmcseq_gene_2C_M_282	5-2	5-2-1	NA	11	mge_8	DNA methylation
snmcseq_gene_2C_M_283	1-2	1-2-2	NA	19	it_2	DNA methylation
snmcseq_gene_2C_M_284	4-2	4-2-2	NA	1	it_0	DNA methylation
snmcseq_gene_2C_M_285	1-2	1-2-2	NA	19	it_3	DNA methylation
snmcseq_gene_2C_M_286	4-1	4-1-1	NA	3	it_8	DNA methylation
snmcseq_gene_2C_M_287	5-1	5-1-1	NA	7	mge_0	DNA methylation
snmcseq_gene_2C_M_288	1-2	1-2-2	NA	19	it_2	DNA methylation
snmcseq_gene_2C_M_289	4-2	4-2-2	NA	1	it_0	DNA methylation
snmcseq_gene_2C_M_290	6-2	6-2-1	NA	10	cge_1	DNA methylation
snmcseq_gene_2C_M_291	4-1	4-1-1	NA	1	it_0	DNA methylation
snmcseq_gene_2C_M_292	4-1	4-1-1	NA	0	it_0	DNA methylation
snmcseq_gene_2C_M_293	4-2	4-2-1	NA	1	it_0	DNA methylation
snmcseq_gene_2C_M_294	3-2	3-2-1	NA	3	it_3	DNA methylation
snmcseq_gene_2C_M_295	4-1	4-1-1	NA	1	it_0	DNA methylation
snmcseq_gene_2C_M_296	9-2	9-2-1	NA	12	non_it_9	DNA methylation
snmcseq_gene_2C_M_297	1-2	1-2-1	NA	19	it_2	DNA methylation
snmcseq_gene_2C_M_298	4-2	4-2-1	NA	1	it_0	DNA methylation
snmcseq_gene_2C_M_299	4-2	4-2-1	NA	1	it_0	DNA methylation
snmcseq_gene_2C_M_3	4-1	4-1-1	NA	1	it_0	DNA methylation
snmcseq_gene_2C_M_30	4-2	4-2-2	NA	1	it_0	DNA methylation
snmcseq_gene_2C_M_300	1-1	1-1-1	NA	19	it_8	DNA methylation
snmcseq_gene_2C_M_301	6-4	6-4-1	NA	10	cge_1	DNA methylation
snmcseq_gene_2C_M_302	5-3	5-3-1	NA	13	mge_2	DNA methylation
snmcseq_gene_2C_M_303	2-2	2-2-1	NA	2	non_it_2	DNA methylation
snmcseq_gene_2C_M_304	3-2	3-2-1	NA	3	it_3	DNA methylation
snmcseq_gene_2C_M_305	4-1	4-1-1	NA	1	it_0	DNA methylation
snmcseq_gene_2C_M_306	4-1	4-1-1	NA	1	it_5	DNA methylation
snmcseq_gene_2C_M_307	2-3	2-3-2	NA	2	non_it_2	DNA methylation
snmcseq_gene_2C_M_308	2-3	2-3-2	NA	2	non_it_2	DNA methylation
snmcseq_gene_2C_M_309	5-3	5-3-1	NA	13	mge_6	DNA methylation
snmcseq_gene_2C_M_31	1-1	1-1-1	NA	19	it_8	DNA methylation
snmcseq_gene_2C_M_310	1-2	1-2-1	NA	19	it_3	DNA methylation
snmcseq_gene_2C_M_311	5-2	5-2-2	NA	13	mge_7	DNA methylation
snmcseq_gene_2C_M_312	4-2	4-2-1	NA	1	it_0	DNA methylation
snmcseq_gene_2C_M_313	3-2	3-2-1	NA	19	it_3	DNA methylation
snmcseq_gene_2C_M_314	1-2	1-2-2	NA	19	it_3	DNA methylation
snmcseq_gene_2C_M_32	1-1	1-1-1	NA	19	it_8	DNA methylation
snmcseq_gene_2C_M_323	1-1	1-1-1	NA	19	it_8	DNA methylation
snmcseq_gene_2C_M_324	4-1	4-1-1	NA	1	it_0	DNA methylation
snmcseq_gene_2C_M_325	4-2	4-2-1	NA	1	it_0	DNA methylation
snmcseq_gene_2C_M_326	5-1	5-1-1	NA	7	mge_0	DNA methylation
snmcseq_gene_2C_M_327	1-2	1-2-2	NA	19	it_2	DNA methylation
snmcseq_gene_2C_M_328	3-1	3-1-1	NA	3	it_4	DNA methylation
snmcseq_gene_2C_M_329	6-3	6-3-3	NA	8	cge_6	DNA methylation
snmcseq_gene_2C_M_33	1-1	1-1-1	NA	19	it_8	DNA methylation
snmcseq_gene_2C_M_330	1-2	1-2-2	NA	19	it_2	DNA methylation
snmcseq_gene_2C_M_331	4-1	4-1-1	NA	1	it_0	DNA methylation
snmcseq_gene_2C_M_332	5-1	5-1-1	NA	7	mge_4	DNA methylation
snmcseq_gene_2C_M_334	1-2	1-2-2	NA	19	it_2	DNA methylation
snmcseq_gene_2C_M_335	1-1	1-1-1	NA	19	it_8	DNA methylation
snmcseq_gene_2C_M_336	6-3	6-3-3	NA	8	cge_6	DNA methylation
snmcseq_gene_2C_M_337	4-2	4-2-2	NA	1	it_0	DNA methylation
snmcseq_gene_2C_M_338	3-2	3-2-1	NA	3	it_3	DNA methylation
snmcseq_gene_2C_M_34	4-2	4-2-1	NA	1	it_0	DNA methylation
snmcseq_gene_2C_M_340	3-1	3-1-1	NA	3	it_3	DNA methylation
snmcseq_gene_2C_M_341	4-1	4-1-1	NA	1	it_0	DNA methylation
snmcseq_gene_2C_M_342	4-2	4-2-1	NA	1	it_0	DNA methylation
snmcseq_gene_2C_M_343	7-2	7-2-1	NA	9	non_it_6	DNA methylation
snmcseq_gene_2C_M_344	3-2	3-2-1	NA	3	it_3	DNA methylation
snmcseq_gene_2C_M_345	7-2	7-2-1	NA	9	non_it_6	DNA methylation
snmcseq_gene_2C_M_346	4-1	4-1-1	NA	1	it_0	DNA methylation
snmcseq_gene_2C_M_347	4-1	4-1-1	NA	1	it_0	DNA methylation
snmcseq_gene_2C_M_348	6-3	6-3-3	NA	8	cge_2	DNA methylation
snmcseq_gene_2C_M_349	5-3	5-3-1	NA	13	mge_6	DNA methylation
snmcseq_gene_2C_M_35	4-1	4-1-1	NA	1	it_0	DNA methylation
snmcseq_gene_2C_M_350	1-2	1-2-1	NA	19	it_3	DNA methylation
snmcseq_gene_2C_M_351	4-1	4-1-1	NA	1	it_0	DNA methylation
snmcseq_gene_2C_M_352	6-5	6-5-3	NA	16	cge_8	DNA methylation
snmcseq_gene_2C_M_353	1-1	1-1-1	NA	19	it_8	DNA methylation
snmcseq_gene_2C_M_354	5-3	5-3-1	NA	13	mge_2	DNA methylation
snmcseq_gene_2C_M_355	1-2	1-2-2	NA	19	it_2	DNA methylation
snmcseq_gene_2C_M_356	1-2	1-2-2	NA	19	it_2	DNA methylation
snmcseq_gene_2C_M_357	5-1	5-1-1	NA	7	mge_4	DNA methylation
snmcseq_gene_2C_M_358	6-4	6-4-1	NA	10	cge_1	DNA methylation
snmcseq_gene_2C_M_359	1-2	1-2-1	NA	19	it_3	DNA methylation
snmcseq_gene_2C_M_36	1-2	1-2-1	NA	19	it_2	DNA methylation
snmcseq_gene_2C_M_360	6-4	6-4-1	NA	10	cge_1	DNA methylation
snmcseq_gene_2C_M_361	6-5	6-5-1	NA	16	cge_8	DNA methylation
snmcseq_gene_2C_M_362	1-1	1-1-1	NA	19	it_8	DNA methylation
snmcseq_gene_2C_M_363	4-1	4-1-1	NA	1	it_0	DNA methylation
snmcseq_gene_2C_M_364	3-2	3-2-1	NA	3	it_3	DNA methylation
snmcseq_gene_2C_M_365	6-2	6-2-1	NA	10	cge_0	DNA methylation
snmcseq_gene_2C_M_366	1-1	1-1-1	NA	19	it_8	DNA methylation
snmcseq_gene_2C_M_367	2-2	2-2-1	NA	2	non_it_0	DNA methylation
snmcseq_gene_2C_M_368	3-1	3-1-1	NA	3	it_4	DNA methylation
snmcseq_gene_2C_M_369	3-2	3-2-1	NA	3	it_3	DNA methylation
snmcseq_gene_2C_M_37	4-2	4-2-1	NA	1	it_0	DNA methylation
snmcseq_gene_2C_M_370	4-1	4-1-1	NA	1	it_0	DNA methylation
snmcseq_gene_2C_M_371	6-2	6-2-1	NA	10	cge_16	DNA methylation
snmcseq_gene_2C_M_372	1-2	1-2-2	NA	19	it_2	DNA methylation
snmcseq_gene_2C_M_373	4-2	4-2-1	NA	1	it_5	DNA methylation
snmcseq_gene_2C_M_374	4-1	4-1-1	NA	1	it_0	DNA methylation
snmcseq_gene_2C_M_375	1-2	1-2-1	NA	19	it_2	DNA methylation
snmcseq_gene_2C_M_376	1-2	1-2-2	NA	19	it_3	DNA methylation
snmcseq_gene_2C_M_377	4-2	4-2-1	NA	1	it_0	DNA methylation
snmcseq_gene_2C_M_378	1-1	1-1-1	NA	0	it_8	DNA methylation
snmcseq_gene_2C_M_379	2-1	2-1-1	NA	2	non_it_0	DNA methylation
snmcseq_gene_2C_M_38	4-2	4-2-1	NA	1	it_0	DNA methylation
snmcseq_gene_2C_M_380	6-2	6-2-1	NA	10	cge_1	DNA methylation
snmcseq_gene_2C_M_381	4-2	4-2-1	NA	1	it_5	DNA methylation
snmcseq_gene_2C_M_382	6-3	6-3-3	NA	8	cge_6	DNA methylation
snmcseq_gene_2C_M_383	1-1	1-1-1	NA	19	it_1	DNA methylation
snmcseq_gene_2C_M_384	5-3	5-3-1	NA	13	mge_2	DNA methylation
snmcseq_gene_2C_M_39	1-1	1-1-1	NA	0	it_8	DNA methylation
snmcseq_gene_2C_M_391	5-1	5-1-2	NA	7	mge_1	DNA methylation
snmcseq_gene_2C_M_392	6-3	6-3-1	NA	8	cge_2	DNA methylation
snmcseq_gene_2C_M_393	4-2	4-2-2	NA	1	it_0	DNA methylation
snmcseq_gene_2C_M_394	1-2	1-2-2	NA	19	it_2	DNA methylation
snmcseq_gene_2C_M_395	5-1	5-1-2	NA	7	mge_1	DNA methylation
snmcseq_gene_2C_M_396	3-1	3-1-2	NA	12	non_it_4	DNA methylation
snmcseq_gene_2C_M_397	5-3	5-3-1	NA	13	mge_6	DNA methylation
snmcseq_gene_2C_M_398	1-2	1-2-1	NA	19	it_2	DNA methylation
snmcseq_gene_2C_M_399	7-2	7-2-2	NA	9	non_it_6	DNA methylation
snmcseq_gene_2C_M_4	6-4	6-4-2	NA	16	cge_12	DNA methylation
snmcseq_gene_2C_M_40	6-4	6-4-2	NA	16	cge_12	DNA methylation
snmcseq_gene_2C_M_400	3-2	3-2-1	NA	3	it_3	DNA methylation
snmcseq_gene_2C_M_402	6-4	6-4-2	NA	10	cge_5	DNA methylation
snmcseq_gene_2C_M_403	3-2	3-2-1	NA	17	it_3	DNA methylation
snmcseq_gene_2C_M_404	4-2	4-2-1	NA	1	it_0	DNA methylation
snmcseq_gene_2C_M_405	1-2	1-2-2	NA	19	it_2	DNA methylation
snmcseq_gene_2C_M_406	1-2	1-2-1	NA	19	it_2	DNA methylation
snmcseq_gene_2C_M_407	4-1	4-1-1	NA	1	it_0	DNA methylation
snmcseq_gene_2C_M_408	3-2	3-2-1	NA	19	it_3	DNA methylation
snmcseq_gene_2C_M_409	1-1	1-1-1	NA	1	it_8	DNA methylation
snmcseq_gene_2C_M_41	6-2	6-2-1	NA	10	cge_0	DNA methylation
snmcseq_gene_2C_M_410	4-2	4-2-1	NA	1	it_0	DNA methylation
snmcseq_gene_2C_M_411	3-2	3-2-1	NA	12	non_it_4	DNA methylation
snmcseq_gene_2C_M_412	9-2	9-2-1	NA	12	non_it_4	DNA methylation
snmcseq_gene_2C_M_413	1-2	1-2-1	NA	19	it_8	DNA methylation
snmcseq_gene_2C_M_414	4-1	4-1-1	NA	1	it_0	DNA methylation
snmcseq_gene_2C_M_415	4-1	4-1-1	NA	1	it_5	DNA methylation
snmcseq_gene_2C_M_416	4-2	4-2-1	NA	1	it_0	DNA methylation
snmcseq_gene_2C_M_417	4-1	4-1-1	NA	1	it_0	DNA methylation
snmcseq_gene_2C_M_418	1-2	1-2-1	NA	19	it_2	DNA methylation
snmcseq_gene_2C_M_419	6-4	6-4-2	NA	10	cge_5	DNA methylation
snmcseq_gene_2C_M_42	5-2	5-2-3	NA	11	mge_7	DNA methylation
snmcseq_gene_2C_M_420	6-2	6-2-1	NA	10	cge_0	DNA methylation
snmcseq_gene_2C_M_421	4-1	4-1-1	NA	1	it_0	DNA methylation
snmcseq_gene_2C_M_422	1-1	1-1-1	NA	19	it_8	DNA methylation
snmcseq_gene_2C_M_423	7-2	7-2-1	NA	9	non_it_6	DNA methylation
snmcseq_gene_2C_M_424	4-2	4-2-2	NA	1	it_0	DNA methylation
snmcseq_gene_2C_M_425	2-1	2-1-1	NA	2	non_it_2	DNA methylation
snmcseq_gene_2C_M_426	6-3	6-3-1	NA	8	cge_2	DNA methylation
snmcseq_gene_2C_M_427	1-1	1-1-1	NA	19	it_8	DNA methylation
snmcseq_gene_2C_M_428	5-3	5-3-2	NA	13	mge_2	DNA methylation
snmcseq_gene_2C_M_429	3-1	3-1-2	NA	3	it_3	DNA methylation
snmcseq_gene_2C_M_43	4-1	4-1-1	NA	1	it_0	DNA methylation
snmcseq_gene_2C_M_430	1-2	1-2-1	NA	19	it_8	DNA methylation
snmcseq_gene_2C_M_431	4-2	4-2-1	NA	1	it_0	DNA methylation
snmcseq_gene_2C_M_432	1-1	1-1-1	NA	3	it_1	DNA methylation
snmcseq_gene_2C_M_433	3-2	3-2-1	NA	3	it_3	DNA methylation
snmcseq_gene_2C_M_434	6-2	6-2-1	NA	10	cge_1	DNA methylation
snmcseq_gene_2C_M_435	1-1	1-1-1	NA	19	it_8	DNA methylation
snmcseq_gene_2C_M_436	6-4	6-4-1	NA	10	cge_1	DNA methylation
snmcseq_gene_2C_M_437	4-2	4-2-2	NA	1	it_0	DNA methylation
snmcseq_gene_2C_M_439	4-1	4-1-1	NA	1	it_0	DNA methylation
snmcseq_gene_2C_M_44	3-2	3-2-1	NA	3	it_3	DNA methylation
snmcseq_gene_2C_M_440	4-2	4-2-2	NA	1	it_0	DNA methylation
snmcseq_gene_2C_M_441	4-2	4-2-1	NA	1	it_5	DNA methylation
snmcseq_gene_2C_M_442	1-2	1-2-2	NA	19	it_2	DNA methylation
snmcseq_gene_2C_M_443	6-3	6-3-2	NA	8	cge_2	DNA methylation
snmcseq_gene_2C_M_444	1-1	1-1-1	NA	18	it_9	DNA methylation
snmcseq_gene_2C_M_445	4-1	4-1-1	NA	1	it_0	DNA methylation
snmcseq_gene_2C_M_446	1-1	1-1-1	NA	19	it_2	DNA methylation
snmcseq_gene_2C_M_447	6-1	6-1-2	NA	8	cge_4	DNA methylation
snmcseq_gene_2C_M_448	4-2	4-2-1	NA	1	it_0	DNA methylation
snmcseq_gene_2C_M_449	6-2	6-2-1	NA	10	cge_1	DNA methylation
snmcseq_gene_2C_M_45	4-2	4-2-2	NA	1	it_0	DNA methylation
snmcseq_gene_2C_M_450	5-3	5-3-2	NA	13	mge_2	DNA methylation
snmcseq_gene_2C_M_451	4-2	4-2-1	NA	1	it_0	DNA methylation
snmcseq_gene_2C_M_452	4-2	4-2-1	NA	1	it_0	DNA methylation
snmcseq_gene_2C_M_453	3-2	3-2-1	NA	3	it_3	DNA methylation
snmcseq_gene_2C_M_454	3-2	3-2-1	NA	12	non_it_4	DNA methylation
snmcseq_gene_2C_M_455	4-1	4-1-1	NA	1	it_0	DNA methylation
snmcseq_gene_2C_M_456	5-3	5-3-2	NA	13	mge_2	DNA methylation
snmcseq_gene_2C_M_457	4-2	4-2-2	NA	1	it_0	DNA methylation
snmcseq_gene_2C_M_458	1-2	1-2-2	NA	19	it_2	DNA methylation
snmcseq_gene_2C_M_459	1-1	1-1-1	NA	19	it_8	DNA methylation
snmcseq_gene_2C_M_46	4-2	4-2-1	NA	1	it_0	DNA methylation
snmcseq_gene_2C_M_460	3-1	3-1-1	NA	3	it_4	DNA methylation
snmcseq_gene_2C_M_461	4-2	4-2-2	NA	1	it_0	DNA methylation
snmcseq_gene_2C_M_462	1-1	1-1-1	NA	19	it_8	DNA methylation
snmcseq_gene_2C_M_463	1-2	1-2-1	NA	19	it_8	DNA methylation
snmcseq_gene_2C_M_464	2-3	2-3-1	NA	12	non_it_4	DNA methylation
snmcseq_gene_2C_M_469	3-2	3-2-1	NA	3	it_3	DNA methylation
snmcseq_gene_2C_M_47	1-1	1-1-1	NA	19	it_8	DNA methylation
snmcseq_gene_2C_M_470	3-1	3-1-1	NA	3	it_4	DNA methylation
snmcseq_gene_2C_M_471	7-1	7-1-1	NA	9	non_it_3	DNA methylation
snmcseq_gene_2C_M_472	4-1	4-1-1	NA	1	it_0	DNA methylation
snmcseq_gene_2C_M_473	4-2	4-2-2	NA	1	it_0	DNA methylation
snmcseq_gene_2C_M_474	4-2	4-2-1	NA	1	it_0	DNA methylation
snmcseq_gene_2C_M_475	4-2	4-2-1	NA	1	it_5	DNA methylation
snmcseq_gene_2C_M_476	4-2	4-2-2	NA	1	it_0	DNA methylation
snmcseq_gene_2C_M_477	1-1	1-1-1	NA	19	it_8	DNA methylation
snmcseq_gene_2C_M_478	2-1	2-1-1	NA	2	non_it_2	DNA methylation
snmcseq_gene_2C_M_479	1-1	1-1-1	NA	0	it_1	DNA methylation
snmcseq_gene_2C_M_48	4-2	4-2-1	NA	1	it_5	DNA methylation
snmcseq_gene_2C_M_480	4-1	4-1-1	NA	1	it_0	DNA methylation
snmcseq_gene_2C_M_481	3-2	3-2-1	NA	19	it_3	DNA methylation
snmcseq_gene_2C_M_482	5-2	5-2-2	NA	13	mge_7	DNA methylation
snmcseq_gene_2C_M_483	5-3	5-3-1	NA	13	mge_2	DNA methylation
snmcseq_gene_2C_M_484	1-2	1-2-1	NA	19	it_2	DNA methylation
snmcseq_gene_2C_M_485	4-2	4-2-1	NA	1	it_5	DNA methylation
snmcseq_gene_2C_M_486	1-2	1-2-1	NA	19	it_2	DNA methylation
snmcseq_gene_2C_M_487	4-1	4-1-1	NA	1	it_0	DNA methylation
snmcseq_gene_2C_M_488	1-2	1-2-2	NA	19	it_2	DNA methylation
snmcseq_gene_2C_M_489	5-3	5-3-1	NA	13	mge_6	DNA methylation
snmcseq_gene_2C_M_49	4-2	4-2-3	NA	1	it_0	DNA methylation
snmcseq_gene_2C_M_490	1-1	1-1-1	NA	19	it_8	DNA methylation
snmcseq_gene_2C_M_491	5-1	5-1-1	NA	7	mge_4	DNA methylation
snmcseq_gene_2C_M_492	5-2	5-2-3	NA	11	mge_7	DNA methylation
snmcseq_gene_2C_M_493	4-1	4-1-1	NA	1	it_0	DNA methylation
snmcseq_gene_2C_M_494	5-1	5-1-1	NA	7	mge_0	DNA methylation
snmcseq_gene_2C_M_495	5-2	5-2-1	NA	11	mge_8	DNA methylation
snmcseq_gene_2C_M_496	5-3	5-3-1	NA	13	mge_2	DNA methylation
snmcseq_gene_2C_M_497	5-2	5-2-1	NA	11	mge_8	DNA methylation
snmcseq_gene_2C_M_498	4-2	4-2-3	NA	1	it_0	DNA methylation
snmcseq_gene_2C_M_499	1-2	1-2-2	NA	19	it_2	DNA methylation
snmcseq_gene_2C_M_5	1-1	1-1-1	NA	0	it_8	DNA methylation
snmcseq_gene_2C_M_50	4-1	4-1-1	NA	1	it_0	DNA methylation
snmcseq_gene_2C_M_500	4-2	4-2-1	NA	1	it_0	DNA methylation
snmcseq_gene_2C_M_501	4-2	4-2-3	NA	1	it_0	DNA methylation
snmcseq_gene_2C_M_502	4-2	4-2-1	NA	1	it_0	DNA methylation
snmcseq_gene_2C_M_503	4-1	4-1-1	NA	17	it_0	DNA methylation
snmcseq_gene_2C_M_504	4-1	4-1-1	NA	1	it_0	DNA methylation
snmcseq_gene_2C_M_505	4-1	4-1-1	NA	1	it_0	DNA methylation
snmcseq_gene_2C_M_506	2-2	2-2-1	NA	2	non_it_2	DNA methylation
snmcseq_gene_2C_M_507	3-2	3-2-1	NA	3	it_3	DNA methylation
snmcseq_gene_2C_M_508	1-2	1-2-1	NA	19	it_2	DNA methylation
snmcseq_gene_2C_M_509	1-2	1-2-1	NA	19	it_2	DNA methylation
snmcseq_gene_2C_M_51	4-1	4-1-1	NA	1	it_0	DNA methylation
snmcseq_gene_2C_M_510	4-2	4-2-1	NA	1	it_0	DNA methylation
snmcseq_gene_2C_M_511	4-1	4-1-1	NA	17	it_0	DNA methylation
snmcseq_gene_2C_M_512	6-2	6-2-1	NA	10	cge_1	DNA methylation
snmcseq_gene_2C_M_513	7-2	7-2-2	NA	9	non_it_6	DNA methylation
snmcseq_gene_2C_M_514	4-2	4-2-1	NA	1	it_0	DNA methylation
snmcseq_gene_2C_M_515	4-2	4-2-1	NA	1	it_0	DNA methylation
snmcseq_gene_2C_M_516	4-1	4-1-1	NA	1	it_0	DNA methylation
snmcseq_gene_2C_M_517	1-2	1-2-2	NA	19	it_2	DNA methylation
snmcseq_gene_2C_M_518	4-2	4-2-2	NA	1	it_0	DNA methylation
snmcseq_gene_2C_M_519	5-2	5-2-1	NA	11	mge_13	DNA methylation
snmcseq_gene_2C_M_52	2-3	2-3-1	NA	2	non_it_2	DNA methylation
snmcseq_gene_2C_M_520	6-2	6-2-1	NA	10	cge_15	DNA methylation
snmcseq_gene_2C_M_521	1-1	1-1-1	NA	0	it_8	DNA methylation
snmcseq_gene_2C_M_522	1-1	1-1-1	NA	0	it_0	DNA methylation
snmcseq_gene_2C_M_523	1-1	1-1-1	NA	19	it_8	DNA methylation
snmcseq_gene_2C_M_525	3-1	3-1-2	NA	12	non_it_4	DNA methylation
snmcseq_gene_2C_M_528	6-4	6-4-1	NA	10	cge_1	DNA methylation
snmcseq_gene_2C_M_529	1-1	1-1-1	NA	0	it_8	DNA methylation
snmcseq_gene_2C_M_53	4-1	4-1-1	NA	1	it_0	DNA methylation
snmcseq_gene_2C_M_530	4-2	4-2-1	NA	1	it_0	DNA methylation
snmcseq_gene_2C_M_531	1-1	1-1-1	NA	19	it_8	DNA methylation
snmcseq_gene_2C_M_532	4-2	4-2-2	NA	1	it_0	DNA methylation
snmcseq_gene_2C_M_533	4-2	4-2-1	NA	0	it_0	DNA methylation
snmcseq_gene_2C_M_534	1-2	1-2-2	NA	19	it_2	DNA methylation
snmcseq_gene_2C_M_535	5-1	5-1-1	NA	7	mge_4	DNA methylation
snmcseq_gene_2C_M_536	3-1	3-1-1	NA	3	it_3	DNA methylation
snmcseq_gene_2C_M_537	1-2	1-2-2	NA	19	it_2	DNA methylation
snmcseq_gene_2C_M_538	6-1	6-1-2	NA	8	cge_4	DNA methylation
snmcseq_gene_2C_M_539	6-3	6-3-3	NA	8	cge_6	DNA methylation
snmcseq_gene_2C_M_54	1-1	1-1-1	NA	0	it_1	DNA methylation
snmcseq_gene_2C_M_540	4-1	4-1-1	NA	1	it_0	DNA methylation
snmcseq_gene_2C_M_541	1-2	1-2-1	NA	19	it_2	DNA methylation
snmcseq_gene_2C_M_542	4-2	4-2-1	NA	1	it_5	DNA methylation
snmcseq_gene_2C_M_543	3-1	3-1-2	NA	3	it_3	DNA methylation
snmcseq_gene_2C_M_544	4-1	4-1-1	NA	1	it_0	DNA methylation
snmcseq_gene_2C_M_545	4-2	4-2-2	NA	1	it_0	DNA methylation
snmcseq_gene_2C_M_546	3-1	3-1-1	NA	1	it_0	DNA methylation
snmcseq_gene_2C_M_547	1-2	1-2-2	NA	19	it_2	DNA methylation
snmcseq_gene_2C_M_548	4-2	4-2-1	NA	1	it_0	DNA methylation
snmcseq_gene_2C_M_549	5-1	5-1-1	NA	7	mge_0	DNA methylation
snmcseq_gene_2C_M_55	6-5	6-5-3	NA	16	cge_8	DNA methylation
snmcseq_gene_2C_M_550	1-2	1-2-1	NA	19	it_8	DNA methylation
snmcseq_gene_2C_M_551	4-1	4-1-1	NA	18	it_9	DNA methylation
snmcseq_gene_2C_M_552	4-2	4-2-1	NA	1	it_0	DNA methylation
snmcseq_gene_2C_M_553	6-3	6-3-1	NA	8	cge_2	DNA methylation
snmcseq_gene_2C_M_554	1-2	1-2-1	NA	19	it_2	DNA methylation
snmcseq_gene_2C_M_555	6-5	6-5-1	NA	16	cge_8	DNA methylation
snmcseq_gene_2C_M_556	4-2	4-2-1	NA	1	it_0	DNA methylation
snmcseq_gene_2C_M_558	4-2	4-2-1	NA	1	it_0	DNA methylation
snmcseq_gene_2C_M_559	2-1	2-1-2	NA	2	non_it_0	DNA methylation
snmcseq_gene_2C_M_56	3-2	3-2-1	NA	3	it_3	DNA methylation
snmcseq_gene_2C_M_560	3-2	3-2-1	NA	3	it_3	DNA methylation
snmcseq_gene_2C_M_561	1-2	1-2-2	NA	19	it_2	DNA methylation
snmcseq_gene_2C_M_562	1-2	1-2-1	NA	19	it_2	DNA methylation
snmcseq_gene_2C_M_563	6-1	6-1-1	NA	8	cge_7	DNA methylation
snmcseq_gene_2C_M_564	1-2	1-2-1	NA	19	it_8	DNA methylation
snmcseq_gene_2C_M_565	4-2	4-2-2	NA	1	it_0	DNA methylation
snmcseq_gene_2C_M_566	1-1	1-1-1	NA	19	it_8	DNA methylation
snmcseq_gene_2C_M_567	5-2	5-2-1	NA	11	mge_8	DNA methylation
snmcseq_gene_2C_M_568	4-2	4-2-1	NA	1	it_5	DNA methylation
snmcseq_gene_2C_M_57	4-1	4-1-1	NA	1	it_5	DNA methylation
snmcseq_gene_2C_M_574	2-3	2-3-1	NA	12	non_it_4	DNA methylation
snmcseq_gene_2C_M_575	4-1	4-1-1	NA	1	it_0	DNA methylation
snmcseq_gene_2C_M_576	6-1	6-1-1	NA	8	cge_3	DNA methylation
snmcseq_gene_2C_M_577	1-2	1-2-2	NA	19	it_3	DNA methylation
snmcseq_gene_2C_M_578	2-2	2-2-1	NA	3	it_3	DNA methylation
snmcseq_gene_2C_M_579	4-2	4-2-1	NA	1	it_0	DNA methylation
snmcseq_gene_2C_M_58	1-2	1-2-1	NA	19	it_2	DNA methylation
snmcseq_gene_2C_M_580	6-3	6-3-1	NA	8	cge_9	DNA methylation
snmcseq_gene_2C_M_581	4-2	4-2-3	NA	1	it_0	DNA methylation
snmcseq_gene_2C_M_582	4-2	4-2-1	NA	1	it_0	DNA methylation
snmcseq_gene_2C_M_583	6-5	6-5-1	NA	16	cge_13	DNA methylation
snmcseq_gene_2C_M_584	1-2	1-2-2	NA	19	it_3	DNA methylation
snmcseq_gene_2C_M_585	2-3	2-3-1	NA	2	non_it_2	DNA methylation
snmcseq_gene_2C_M_586	4-1	4-1-1	NA	1	it_0	DNA methylation
snmcseq_gene_2C_M_587	1-1	1-1-1	NA	0	it_1	DNA methylation
snmcseq_gene_2C_M_588	4-1	4-1-1	NA	1	it_5	DNA methylation
snmcseq_gene_2C_M_589	4-1	4-1-1	NA	1	it_0	DNA methylation
snmcseq_gene_2C_M_59	1-1	1-1-1	NA	19	it_8	DNA methylation
snmcseq_gene_2C_M_590	4-1	4-1-1	NA	1	it_5	DNA methylation
snmcseq_gene_2C_M_591	4-2	4-2-1	NA	1	it_0	DNA methylation
snmcseq_gene_2C_M_592	4-2	4-2-1	NA	1	it_5	DNA methylation
snmcseq_gene_2C_M_593	4-1	4-1-1	NA	1	it_5	DNA methylation
snmcseq_gene_2C_M_594	4-2	4-2-1	NA	1	it_0	DNA methylation
snmcseq_gene_2C_M_595	4-1	4-1-1	NA	1	it_0	DNA methylation
snmcseq_gene_2C_M_596	1-1	1-1-1	NA	19	it_8	DNA methylation
snmcseq_gene_2C_M_597	6-2	6-2-1	NA	10	cge_1	DNA methylation
snmcseq_gene_2C_M_598	3-2	3-2-1	NA	17	it_3	DNA methylation
snmcseq_gene_2C_M_599	5-2	5-2-1	NA	11	mge_3	DNA methylation
snmcseq_gene_2C_M_6	4-1	4-1-1	NA	1	it_0	DNA methylation
snmcseq_gene_2C_M_60	4-2	4-2-1	NA	1	it_0	DNA methylation
snmcseq_gene_2C_M_600	4-2	4-2-1	NA	1	it_0	DNA methylation
snmcseq_gene_2C_M_601	4-2	4-2-1	NA	1	it_0	DNA methylation
snmcseq_gene_2C_M_602	4-2	4-2-1	NA	1	it_0	DNA methylation
snmcseq_gene_2C_M_603	1-1	1-1-1	NA	19	it_8	DNA methylation
snmcseq_gene_2C_M_604	5-1	5-1-1	NA	7	mge_0	DNA methylation
snmcseq_gene_2C_M_605	1-2	1-2-1	NA	19	it_8	DNA methylation
snmcseq_gene_2C_M_606	1-2	1-2-2	NA	19	it_2	DNA methylation
snmcseq_gene_2C_M_607	4-2	4-2-1	NA	1	it_5	DNA methylation
snmcseq_gene_2C_M_608	2-3	2-3-3	NA	12	non_it_4	DNA methylation
snmcseq_gene_2C_M_609	6-2	6-2-1	NA	10	cge_15	DNA methylation
snmcseq_gene_2C_M_61	3-2	3-2-1	NA	3	it_3	DNA methylation
snmcseq_gene_2C_M_610	3-2	3-2-1	NA	19	it_3	DNA methylation
snmcseq_gene_2C_M_611	1-1	1-1-1	NA	19	it_8	DNA methylation
snmcseq_gene_2C_M_612	4-2	4-2-1	NA	1	it_0	DNA methylation
snmcseq_gene_2C_M_613	4-2	4-2-1	NA	1	it_0	DNA methylation
snmcseq_gene_2C_M_614	1-1	1-1-1	NA	0	it_1	DNA methylation
snmcseq_gene_2C_M_615	4-2	4-2-1	NA	1	it_0	DNA methylation
snmcseq_gene_2C_M_616	4-1	4-1-1	NA	1	it_5	DNA methylation
snmcseq_gene_2C_M_617	4-2	4-2-1	NA	1	it_0	DNA methylation
snmcseq_gene_2C_M_618	1-1	1-1-1	NA	0	it_1	DNA methylation
snmcseq_gene_2C_M_619	5-1	5-1-1	NA	7	mge_4	DNA methylation
snmcseq_gene_2C_M_62	3-2	3-2-1	NA	3	it_3	DNA methylation
snmcseq_gene_2C_M_620	4-1	4-1-1	NA	1	it_0	DNA methylation
snmcseq_gene_2C_M_621	1-2	1-2-1	NA	19	it_8	DNA methylation
snmcseq_gene_2C_M_622	3-2	3-2-1	NA	3	it_3	DNA methylation
snmcseq_gene_2C_M_623	4-1	4-1-1	NA	1	it_0	DNA methylation
snmcseq_gene_2C_M_624	5-3	5-3-1	NA	13	mge_2	DNA methylation
snmcseq_gene_2C_M_625	4-2	4-2-1	NA	1	it_0	DNA methylation
snmcseq_gene_2C_M_626	5-1	5-1-1	NA	7	mge_0	DNA methylation
snmcseq_gene_2C_M_627	1-2	1-2-1	NA	19	it_2	DNA methylation
snmcseq_gene_2C_M_628	6-4	6-4-1	NA	10	cge_1	DNA methylation
snmcseq_gene_2C_M_629	3-2	3-2-1	NA	18	non_it_10	DNA methylation
snmcseq_gene_2C_M_63	1-2	1-2-2	NA	19	it_2	DNA methylation
snmcseq_gene_2C_M_630	4-2	4-2-1	NA	1	it_0	DNA methylation
snmcseq_gene_2C_M_631	6-2	6-2-1	NA	10	cge_1	DNA methylation
snmcseq_gene_2C_M_632	5-2	5-2-2	NA	13	mge_7	DNA methylation
snmcseq_gene_2C_M_633	1-1	1-1-1	NA	0	it_1	DNA methylation
snmcseq_gene_2C_M_634	4-1	4-1-1	NA	1	it_5	DNA methylation
snmcseq_gene_2C_M_635	4-2	4-2-1	NA	1	it_5	DNA methylation
snmcseq_gene_2C_M_636	5-2	5-2-1	NA	11	mge_8	DNA methylation
snmcseq_gene_2C_M_637	4-2	4-2-1	NA	1	it_0	DNA methylation
snmcseq_gene_2C_M_638	4-2	4-2-1	NA	1	it_0	DNA methylation
snmcseq_gene_2C_M_639	5-1	5-1-1	NA	7	mge_4	DNA methylation
snmcseq_gene_2C_M_64	4-2	4-2-2	NA	1	it_5	DNA methylation
snmcseq_gene_2C_M_640	3-1	3-1-1	NA	3	it_4	DNA methylation
snmcseq_gene_2C_M_641	1-2	1-2-1	NA	19	it_2	DNA methylation
snmcseq_gene_2C_M_647	6-2	6-2-1	NA	10	cge_0	DNA methylation
snmcseq_gene_2C_M_649	5-1	5-1-1	NA	7	mge_4	DNA methylation
snmcseq_gene_2C_M_65	6-2	6-2-1	NA	10	cge_1	DNA methylation
snmcseq_gene_2C_M_650	4-1	4-1-1	NA	1	it_0	DNA methylation
snmcseq_gene_2C_M_651	4-1	4-1-1	NA	1	it_0	DNA methylation
snmcseq_gene_2C_M_652	4-1	4-1-1	NA	1	it_0	DNA methylation
snmcseq_gene_2C_M_653	1-1	1-1-1	NA	3	it_8	DNA methylation
snmcseq_gene_2C_M_654	4-2	4-2-2	NA	1	it_0	DNA methylation
snmcseq_gene_2C_M_655	4-1	4-1-1	NA	1	it_0	DNA methylation
snmcseq_gene_2C_M_656	1-2	1-2-1	NA	19	it_2	DNA methylation
snmcseq_gene_2C_M_657	3-2	3-2-1	NA	3	it_3	DNA methylation
snmcseq_gene_2C_M_658	4-1	4-1-1	NA	1	it_0	DNA methylation
snmcseq_gene_2C_M_659	5-1	5-1-1	NA	7	mge_4	DNA methylation
snmcseq_gene_2C_M_66	7-1	7-1-2	NA	9	non_it_6	DNA methylation
snmcseq_gene_2C_M_660	6-2	6-2-1	NA	10	cge_15	DNA methylation
snmcseq_gene_2C_M_661	4-1	4-1-1	NA	1	it_0	DNA methylation
snmcseq_gene_2C_M_662	4-2	4-2-2	NA	1	it_0	DNA methylation
snmcseq_gene_2C_M_663	4-2	4-2-3	NA	1	it_0	DNA methylation
snmcseq_gene_2C_M_664	6-1	6-1-2	NA	8	cge_4	DNA methylation
snmcseq_gene_2C_M_665	4-2	4-2-3	NA	1	it_0	DNA methylation
snmcseq_gene_2C_M_666	1-2	1-2-2	NA	19	it_2	DNA methylation
snmcseq_gene_2C_M_667	6-3	6-3-3	NA	8	cge_2	DNA methylation
snmcseq_gene_2C_M_668	5-5	5-5-1	NA	7	mge_12	DNA methylation
snmcseq_gene_2C_M_669	5-3	5-3-1	NA	13	mge_2	DNA methylation
snmcseq_gene_2C_M_670	4-2	4-2-1	NA	1	it_5	DNA methylation
snmcseq_gene_2C_M_671	6-2	6-2-1	NA	10	cge_15	DNA methylation
snmcseq_gene_2C_M_672	4-2	4-2-1	NA	1	it_5	DNA methylation
snmcseq_gene_2C_M_673	4-2	4-2-1	NA	1	it_0	DNA methylation
snmcseq_gene_2C_M_674	1-1	1-1-1	NA	19	it_8	DNA methylation
snmcseq_gene_2C_M_675	6-3	6-3-3	NA	8	cge_6	DNA methylation
snmcseq_gene_2C_M_676	9-1	9-1-1	NA	12	non_it_4	DNA methylation
snmcseq_gene_2C_M_677	3-2	3-2-1	NA	3	it_3	DNA methylation
snmcseq_gene_2C_M_678	3-2	3-2-1	NA	19	it_3	DNA methylation
snmcseq_gene_2C_M_679	4-1	4-1-1	NA	1	it_0	DNA methylation
snmcseq_gene_2C_M_68	4-1	4-1-1	NA	1	it_0	DNA methylation
snmcseq_gene_2C_M_680	4-2	4-2-1	NA	1	it_0	DNA methylation
snmcseq_gene_2C_M_681	5-3	5-3-1	NA	13	mge_2	DNA methylation
snmcseq_gene_2C_M_682	3-2	3-2-1	NA	3	it_3	DNA methylation
snmcseq_gene_2C_M_683	1-2	1-2-2	NA	19	it_2	DNA methylation
snmcseq_gene_2C_M_684	1-1	1-1-1	NA	0	it_8	DNA methylation
snmcseq_gene_2C_M_685	1-1	1-1-1	NA	19	it_8	DNA methylation
snmcseq_gene_2C_M_686	4-2	4-2-1	NA	1	it_0	DNA methylation
snmcseq_gene_2C_M_687	7-1	7-1-1	NA	9	non_it_3	DNA methylation
snmcseq_gene_2C_M_688	4-1	4-1-1	NA	1	it_0	DNA methylation
snmcseq_gene_2C_M_689	6-1	6-1-1	NA	8	cge_3	DNA methylation
snmcseq_gene_2C_M_69	4-1	4-1-1	NA	1	it_0	DNA methylation
snmcseq_gene_2C_M_690	1-1	1-1-1	NA	19	it_8	DNA methylation
snmcseq_gene_2C_M_691	5-1	5-1-2	NA	7	mge_9	DNA methylation
snmcseq_gene_2C_M_692	4-2	4-2-1	NA	1	it_0	DNA methylation
snmcseq_gene_2C_M_693	4-2	4-2-2	NA	1	it_0	DNA methylation
snmcseq_gene_2C_M_694	1-1	1-1-1	NA	19	it_8	DNA methylation
snmcseq_gene_2C_M_695	1-2	1-2-2	NA	1	it_0	DNA methylation
snmcseq_gene_2C_M_696	1-2	1-2-2	NA	19	it_2	DNA methylation
snmcseq_gene_2C_M_697	4-1	4-1-1	NA	1	it_0	DNA methylation
snmcseq_gene_2C_M_698	6-2	6-2-1	NA	10	cge_0	DNA methylation
snmcseq_gene_2C_M_699	4-2	4-2-1	NA	1	it_5	DNA methylation
snmcseq_gene_2C_M_7	6-1	6-1-2	NA	8	cge_4	DNA methylation
snmcseq_gene_2C_M_70	4-2	4-2-1	NA	1	it_0	DNA methylation
snmcseq_gene_2C_M_700	1-2	1-2-2	NA	19	it_2	DNA methylation
snmcseq_gene_2C_M_701	3-1	3-1-1	NA	3	it_3	DNA methylation
snmcseq_gene_2C_M_702	6-1	6-1-1	NA	8	cge_3	DNA methylation
snmcseq_gene_2C_M_703	4-2	4-2-1	NA	1	it_0	DNA methylation
snmcseq_gene_2C_M_704	3-2	3-2-1	NA	17	it_3	DNA methylation
snmcseq_gene_2C_M_705	4-2	4-2-2	NA	1	it_0	DNA methylation
snmcseq_gene_2C_M_706	3-2	3-2-1	NA	3	it_3	DNA methylation
snmcseq_gene_2C_M_707	4-1	4-1-1	NA	1	it_0	DNA methylation
snmcseq_gene_2C_M_708	4-2	4-2-2	NA	1	it_0	DNA methylation
snmcseq_gene_2C_M_709	4-1	4-1-1	NA	1	it_0	DNA methylation
snmcseq_gene_2C_M_71	5-1	5-1-1	NA	7	mge_0	DNA methylation
snmcseq_gene_2C_M_710	4-1	4-1-1	NA	1	it_0	DNA methylation
snmcseq_gene_2C_M_711	2-1	2-1-1	NA	2	non_it_0	DNA methylation
snmcseq_gene_2C_M_712	1-2	1-2-1	NA	0	it_1	DNA methylation
snmcseq_gene_2C_M_713	4-1	4-1-1	NA	18	it_9	DNA methylation
snmcseq_gene_2C_M_714	5-1	5-1-1	NA	7	mge_0	DNA methylation
snmcseq_gene_2C_M_715	1-2	1-2-1	NA	19	it_2	DNA methylation
snmcseq_gene_2C_M_716	1-1	1-1-1	NA	19	it_8	DNA methylation
snmcseq_gene_2C_M_717	1-2	1-2-1	NA	19	it_2	DNA methylation
snmcseq_gene_2C_M_72	3-2	3-2-1	NA	3	it_3	DNA methylation
snmcseq_gene_2C_M_723	1-1	1-1-1	NA	19	it_8	DNA methylation
snmcseq_gene_2C_M_724	1-1	1-1-1	NA	0	it_8	DNA methylation
snmcseq_gene_2C_M_725	1-1	1-1-1	NA	0	it_8	DNA methylation
snmcseq_gene_2C_M_726	9-2	9-2-2	NA	12	non_it_4	DNA methylation
snmcseq_gene_2C_M_727	3-2	3-2-1	NA	3	it_3	DNA methylation
snmcseq_gene_2C_M_728	1-1	1-1-1	NA	19	it_8	DNA methylation
snmcseq_gene_2C_M_729	3-1	3-1-1	NA	3	it_4	DNA methylation
snmcseq_gene_2C_M_73	2-3	2-3-1	NA	2	non_it_2	DNA methylation
snmcseq_gene_2C_M_730	4-2	4-2-1	NA	1	it_5	DNA methylation
snmcseq_gene_2C_M_731	4-2	4-2-1	NA	1	it_0	DNA methylation
snmcseq_gene_2C_M_732	1-1	1-1-1	NA	19	it_8	DNA methylation
snmcseq_gene_2C_M_733	1-1	1-1-1	NA	19	it_8	DNA methylation
snmcseq_gene_2C_M_734	4-2	4-2-1	NA	1	it_0	DNA methylation
snmcseq_gene_2C_M_735	4-1	4-1-1	NA	1	it_0	DNA methylation
snmcseq_gene_2C_M_736	4-1	4-1-1	NA	1	it_0	DNA methylation
snmcseq_gene_2C_M_737	4-2	4-2-1	NA	1	it_0	DNA methylation
snmcseq_gene_2C_M_738	4-2	4-2-3	NA	1	it_0	DNA methylation
snmcseq_gene_2C_M_739	6-2	6-2-1	NA	10	cge_15	DNA methylation
snmcseq_gene_2C_M_74	6-2	6-2-1	NA	10	cge_0	DNA methylation
snmcseq_gene_2C_M_740	4-2	4-2-1	NA	1	it_5	DNA methylation
snmcseq_gene_2C_M_741	4-2	4-2-1	NA	1	it_0	DNA methylation
snmcseq_gene_2C_M_742	6-2	6-2-1	NA	10	cge_0	DNA methylation
snmcseq_gene_2C_M_743	6-4	6-4-1	NA	10	cge_1	DNA methylation
snmcseq_gene_2C_M_744	6-2	6-2-1	NA	10	cge_0	DNA methylation
snmcseq_gene_2C_M_745	6-4	6-4-2	NA	10	cge_5	DNA methylation
snmcseq_gene_2C_M_746	1-1	1-1-1	NA	19	it_8	DNA methylation
snmcseq_gene_2C_M_747	3-3	3-3-1	NA	21	it_6	DNA methylation
snmcseq_gene_2C_M_748	4-1	4-1-1	NA	3	it_0	DNA methylation
snmcseq_gene_2C_M_749	5-1	5-1-1	NA	7	mge_0	DNA methylation
snmcseq_gene_2C_M_75	4-2	4-2-1	NA	1	it_5	DNA methylation
snmcseq_gene_2C_M_750	5-1	5-1-2	NA	7	mge_9	DNA methylation
snmcseq_gene_2C_M_751	6-1	6-1-1	NA	8	cge_3	DNA methylation
snmcseq_gene_2C_M_752	2-2	2-2-1	NA	2	non_it_0	DNA methylation
snmcseq_gene_2C_M_753	6-4	6-4-1	NA	10	cge_10	DNA methylation
snmcseq_gene_2C_M_754	6-1	6-1-1	NA	8	cge_3	DNA methylation
snmcseq_gene_2C_M_755	4-2	4-2-1	NA	1	it_5	DNA methylation
snmcseq_gene_2C_M_756	4-2	4-2-1	NA	1	it_0	DNA methylation
snmcseq_gene_2C_M_757	1-2	1-2-1	NA	19	it_2	DNA methylation
snmcseq_gene_2C_M_758	1-1	1-1-1	NA	19	it_8	DNA methylation
snmcseq_gene_2C_M_759	1-2	1-2-2	NA	19	it_8	DNA methylation
snmcseq_gene_2C_M_76	4-1	4-1-1	NA	1	it_0	DNA methylation
snmcseq_gene_2C_M_760	9-2	9-2-1	NA	12	non_it_9	DNA methylation
snmcseq_gene_2C_M_761	1-2	1-2-1	NA	19	it_3	DNA methylation
snmcseq_gene_2C_M_762	5-2	5-2-1	NA	11	mge_3	DNA methylation
snmcseq_gene_2C_M_763	7-1	7-1-2	NA	9	non_it_6	DNA methylation
snmcseq_gene_2C_M_764	3-2	3-2-1	NA	19	it_3	DNA methylation
snmcseq_gene_2C_M_765	2-3	2-3-1	NA	2	non_it_2	DNA methylation
snmcseq_gene_2C_M_766	4-1	4-1-1	NA	1	it_0	DNA methylation
snmcseq_gene_2C_M_767	3-2	3-2-1	NA	3	it_3	DNA methylation
snmcseq_gene_2C_M_768	4-2	4-2-1	NA	1	it_0	DNA methylation
snmcseq_gene_2C_M_769	3-2	3-2-1	NA	17	it_3	DNA methylation
snmcseq_gene_2C_M_77	5-3	5-3-2	NA	13	mge_2	DNA methylation
snmcseq_gene_2C_M_770	4-2	4-2-1	NA	1	it_0	DNA methylation
snmcseq_gene_2C_M_771	4-1	4-1-1	NA	1	it_0	DNA methylation
snmcseq_gene_2C_M_772	1-2	1-2-2	NA	3	it_8	DNA methylation
snmcseq_gene_2C_M_773	1-1	1-1-1	NA	19	it_8	DNA methylation
snmcseq_gene_2C_M_774	5-1	5-1-1	NA	7	mge_4	DNA methylation
snmcseq_gene_2C_M_775	4-2	4-2-1	NA	1	it_0	DNA methylation
snmcseq_gene_2C_M_776	1-1	1-1-1	NA	0	it_8	DNA methylation
snmcseq_gene_2C_M_777	6-5	6-5-1	NA	16	cge_8	DNA methylation
snmcseq_gene_2C_M_778	4-1	4-1-1	NA	14	it_2	DNA methylation
snmcseq_gene_2C_M_779	4-1	4-1-1	NA	1	it_5	DNA methylation
snmcseq_gene_2C_M_78	6-1	6-1-1	NA	8	cge_3	DNA methylation
snmcseq_gene_2C_M_780	4-1	4-1-1	NA	1	it_0	DNA methylation
snmcseq_gene_2C_M_781	1-2	1-2-2	NA	19	it_2	DNA methylation
snmcseq_gene_2C_M_782	1-2	1-2-1	NA	19	it_2	DNA methylation
snmcseq_gene_2C_M_783	7-1	7-1-1	NA	9	non_it_3	DNA methylation
snmcseq_gene_2C_M_784	1-1	1-1-1	NA	1	it_8	DNA methylation
snmcseq_gene_2C_M_785	1-1	1-1-1	NA	3	it_3	DNA methylation
snmcseq_gene_2C_M_786	6-4	6-4-1	NA	10	cge_1	DNA methylation
snmcseq_gene_2C_M_787	4-1	4-1-1	NA	1	it_0	DNA methylation
snmcseq_gene_2C_M_788	1-1	1-1-1	NA	19	it_8	DNA methylation
snmcseq_gene_2C_M_789	4-2	4-2-2	NA	1	it_0	DNA methylation
snmcseq_gene_2C_M_79	7-1	7-1-2	NA	9	non_it_6	DNA methylation
snmcseq_gene_2C_M_790	4-2	4-2-1	NA	1	it_5	DNA methylation
snmcseq_gene_2C_M_795	6-4	6-4-1	NA	10	cge_1	DNA methylation
snmcseq_gene_2C_M_796	4-2	4-2-1	NA	1	it_0	DNA methylation
snmcseq_gene_2C_M_797	1-2	1-2-2	NA	19	it_2	DNA methylation
snmcseq_gene_2C_M_798	4-1	4-1-1	NA	1	it_0	DNA methylation
snmcseq_gene_2C_M_799	6-5	6-5-3	NA	16	cge_8	DNA methylation
snmcseq_gene_2C_M_8	1-1	1-1-1	NA	1	it_0	DNA methylation
snmcseq_gene_2C_M_80	5-3	5-3-1	NA	13	mge_2	DNA methylation
snmcseq_gene_2C_M_800	4-2	4-2-1	NA	1	it_0	DNA methylation
snmcseq_gene_2C_M_801	4-2	4-2-2	NA	1	it_0	DNA methylation
snmcseq_gene_2C_M_802	1-1	1-1-1	NA	19	it_8	DNA methylation
snmcseq_gene_2C_M_803	1-1	1-1-1	NA	19	it_8	DNA methylation
snmcseq_gene_2C_M_804	5-2	5-2-2	NA	13	mge_7	DNA methylation
snmcseq_gene_2C_M_805	1-1	1-1-1	NA	19	it_1	DNA methylation
snmcseq_gene_2C_M_806	2-3	2-3-2	NA	12	non_it_4	DNA methylation
snmcseq_gene_2C_M_807	1-1	1-1-1	NA	19	it_2	DNA methylation
snmcseq_gene_2C_M_808	1-1	1-1-1	NA	19	it_8	DNA methylation
snmcseq_gene_2C_M_809	4-1	4-1-1	NA	1	it_5	DNA methylation
snmcseq_gene_2C_M_81	4-1	4-1-1	NA	1	it_0	DNA methylation
snmcseq_gene_2C_M_810	1-2	1-2-2	NA	19	it_2	DNA methylation
snmcseq_gene_2C_M_811	1-2	1-2-1	NA	19	it_8	DNA methylation
snmcseq_gene_2C_M_812	4-1	4-1-1	NA	1	it_0	DNA methylation
snmcseq_gene_2C_M_813	1-1	1-1-1	NA	3	it_8	DNA methylation
snmcseq_gene_2C_M_814	1-2	1-2-2	NA	19	it_2	DNA methylation
snmcseq_gene_2C_M_815	4-2	4-2-1	NA	1	it_0	DNA methylation
snmcseq_gene_2C_M_816	4-1	4-1-1	NA	1	it_0	DNA methylation
snmcseq_gene_2C_M_817	4-2	4-2-1	NA	1	it_0	DNA methylation
snmcseq_gene_2C_M_818	6-1	6-1-2	NA	8	cge_4	DNA methylation
snmcseq_gene_2C_M_819	6-3	6-3-3	NA	8	cge_2	DNA methylation
snmcseq_gene_2C_M_82	9-2	9-2-1	NA	12	non_it_4	DNA methylation
snmcseq_gene_2C_M_820	1-1	1-1-1	NA	19	it_8	DNA methylation
snmcseq_gene_2C_M_821	4-1	4-1-1	NA	1	it_0	DNA methylation
snmcseq_gene_2C_M_822	6-2	6-2-1	NA	10	cge_0	DNA methylation
snmcseq_gene_2C_M_823	4-2	4-2-1	NA	1	it_0	DNA methylation
snmcseq_gene_2C_M_824	4-2	4-2-1	NA	1	it_0	DNA methylation
snmcseq_gene_2C_M_825	1-2	1-2-1	NA	19	it_2	DNA methylation
snmcseq_gene_2C_M_826	2-3	2-3-1	NA	2	non_it_2	DNA methylation
snmcseq_gene_2C_M_827	5-1	5-1-1	NA	7	mge_4	DNA methylation
snmcseq_gene_2C_M_828	4-2	4-2-1	NA	1	it_0	DNA methylation
snmcseq_gene_2C_M_829	4-2	4-2-2	NA	1	it_0	DNA methylation
snmcseq_gene_2C_M_83	4-1	4-1-1	NA	1	it_0	DNA methylation
snmcseq_gene_2C_M_830	6-2	6-2-1	NA	10	cge_1	DNA methylation
snmcseq_gene_2C_M_831	4-1	4-1-1	NA	1	it_0	DNA methylation
snmcseq_gene_2C_M_832	4-2	4-2-1	NA	1	it_0	DNA methylation
snmcseq_gene_2C_M_833	4-2	4-2-1	NA	1	it_0	DNA methylation
snmcseq_gene_2C_M_834	4-2	4-2-1	NA	1	it_5	DNA methylation
snmcseq_gene_2C_M_835	1-2	1-2-2	NA	19	it_2	DNA methylation
snmcseq_gene_2C_M_836	4-2	4-2-1	NA	1	it_0	DNA methylation
snmcseq_gene_2C_M_837	6-1	6-1-2	NA	8	cge_4	DNA methylation
snmcseq_gene_2C_M_838	1-1	1-1-1	NA	3	it_8	DNA methylation
snmcseq_gene_2C_M_839	4-1	4-1-1	NA	1	it_0	DNA methylation
snmcseq_gene_2C_M_84	4-2	4-2-1	NA	1	it_0	DNA methylation
snmcseq_gene_2C_M_840	3-2	3-2-1	NA	3	it_3	DNA methylation
snmcseq_gene_2C_M_841	3-2	3-2-1	NA	17	it_3	DNA methylation
snmcseq_gene_2C_M_842	4-2	4-2-1	NA	1	it_5	DNA methylation
snmcseq_gene_2C_M_843	4-1	4-1-1	NA	1	it_0	DNA methylation
snmcseq_gene_2C_M_844	4-1	4-1-1	NA	3	it_0	DNA methylation
snmcseq_gene_2C_M_845	4-1	4-1-1	NA	1	it_0	DNA methylation
snmcseq_gene_2C_M_846	4-2	4-2-1	NA	1	it_0	DNA methylation
snmcseq_gene_2C_M_847	4-2	4-2-1	NA	1	it_0	DNA methylation
snmcseq_gene_2C_M_848	1-2	1-2-1	NA	19	it_2	DNA methylation
snmcseq_gene_2C_M_849	2-1	2-1-2	NA	2	non_it_2	DNA methylation
snmcseq_gene_2C_M_85	7-1	7-1-2	NA	9	non_it_6	DNA methylation
snmcseq_gene_2C_M_850	6-3	6-3-3	NA	8	cge_6	DNA methylation
snmcseq_gene_2C_M_851	4-1	4-1-1	NA	1	it_0	DNA methylation
snmcseq_gene_2C_M_852	5-3	5-3-1	NA	13	mge_6	DNA methylation
snmcseq_gene_2C_M_853	7-1	7-1-2	NA	9	non_it_3	DNA methylation
snmcseq_gene_2C_M_854	3-2	3-2-1	NA	3	it_3	DNA methylation
snmcseq_gene_2C_M_855	1-2	1-2-1	NA	19	it_1	DNA methylation
snmcseq_gene_2C_M_856	7-1	7-1-1	NA	9	non_it_3	DNA methylation
snmcseq_gene_2C_M_857	3-2	3-2-1	NA	0	it_3	DNA methylation
snmcseq_gene_2C_M_858	1-1	1-1-1	NA	19	it_8	DNA methylation
snmcseq_gene_2C_M_859	1-2	1-2-1	NA	19	it_1	DNA methylation
snmcseq_gene_2C_M_86	4-2	4-2-2	NA	1	it_0	DNA methylation
snmcseq_gene_2C_M_860	5-3	5-3-1	NA	13	mge_6	DNA methylation
snmcseq_gene_2C_M_861	6-5	6-5-2	NA	8	cge_2	DNA methylation
snmcseq_gene_2C_M_862	4-2	4-2-1	NA	1	it_5	DNA methylation
snmcseq_gene_2C_M_863	6-6	6-6-1	NA	10	cge_15	DNA methylation
snmcseq_gene_2C_M_864	4-1	4-1-1	NA	1	it_0	DNA methylation
snmcseq_gene_2C_M_867	7-1	7-1-1	NA	9	non_it_3	DNA methylation
snmcseq_gene_2C_M_87	1-1	1-1-1	NA	3	it_8	DNA methylation
snmcseq_gene_2C_M_870	6-3	6-3-1	NA	8	cge_2	DNA methylation
snmcseq_gene_2C_M_871	1-1	1-1-1	NA	19	it_8	DNA methylation
snmcseq_gene_2C_M_872	3-1	3-1-1	NA	3	it_4	DNA methylation
snmcseq_gene_2C_M_873	4-2	4-2-1	NA	1	it_0	DNA methylation
snmcseq_gene_2C_M_874	1-2	1-2-1	NA	19	it_2	DNA methylation
snmcseq_gene_2C_M_875	6-5	6-5-3	NA	16	cge_8	DNA methylation
snmcseq_gene_2C_M_876	4-1	4-1-1	NA	1	it_0	DNA methylation
snmcseq_gene_2C_M_877	1-1	1-1-1	NA	19	it_8	DNA methylation
snmcseq_gene_2C_M_878	1-2	1-2-1	NA	19	it_2	DNA methylation
snmcseq_gene_2C_M_879	4-2	4-2-1	NA	1	it_0	DNA methylation
snmcseq_gene_2C_M_880	3-2	3-2-1	NA	3	it_3	DNA methylation
snmcseq_gene_2C_M_881	4-2	4-2-3	NA	1	it_0	DNA methylation
snmcseq_gene_2C_M_882	4-2	4-2-1	NA	1	it_0	DNA methylation
snmcseq_gene_2C_M_883	1-2	1-2-2	NA	19	it_2	DNA methylation
snmcseq_gene_2C_M_884	1-1	1-1-1	NA	19	it_8	DNA methylation
snmcseq_gene_2C_M_885	5-2	5-2-1	NA	11	mge_3	DNA methylation
snmcseq_gene_2C_M_886	5-1	5-1-1	NA	7	mge_4	DNA methylation
snmcseq_gene_2C_M_887	4-1	4-1-1	NA	1	it_0	DNA methylation
snmcseq_gene_2C_M_889	4-1	4-1-1	NA	1	it_0	DNA methylation
snmcseq_gene_2C_M_890	1-1	1-1-1	NA	19	it_8	DNA methylation
snmcseq_gene_2C_M_891	4-2	4-2-1	NA	1	it_0	DNA methylation
snmcseq_gene_2C_M_892	6-4	6-4-2	NA	10	cge_5	DNA methylation
snmcseq_gene_2C_M_893	3-1	3-1-1	NA	3	it_4	DNA methylation
snmcseq_gene_2C_M_894	5-1	5-1-1	NA	7	mge_4	DNA methylation
snmcseq_gene_2C_M_895	1-1	1-1-1	NA	19	it_8	DNA methylation
snmcseq_gene_2C_M_896	3-2	3-2-1	NA	2	it_3	DNA methylation
snmcseq_gene_2C_M_897	1-2	1-2-1	NA	19	it_2	DNA methylation
snmcseq_gene_2C_M_898	3-1	3-1-1	NA	3	it_4	DNA methylation
snmcseq_gene_2C_M_899	6-2	6-2-1	NA	10	cge_1	DNA methylation
snmcseq_gene_2C_M_9	1-1	1-1-1	NA	0	it_8	DNA methylation
snmcseq_gene_2C_M_900	1-2	1-2-1	NA	19	it_2	DNA methylation
snmcseq_gene_2C_M_901	6-2	6-2-1	NA	10	cge_0	DNA methylation
snmcseq_gene_2C_M_902	4-2	4-2-1	NA	1	it_5	DNA methylation
snmcseq_gene_2C_M_903	4-1	4-1-1	NA	0	it_0	DNA methylation
snmcseq_gene_2C_M_904	5-3	5-3-1	NA	13	mge_2	DNA methylation
snmcseq_gene_2C_M_905	4-1	4-1-1	NA	0	it_8	DNA methylation
snmcseq_gene_2C_M_906	5-1	5-1-1	NA	7	mge_0	DNA methylation
snmcseq_gene_2C_M_907	6-5	6-5-3	NA	16	cge_8	DNA methylation
snmcseq_gene_2C_M_908	1-1	1-1-1	NA	19	it_1	DNA methylation
snmcseq_gene_2C_M_909	6-2	6-2-1	NA	10	cge_15	DNA methylation
snmcseq_gene_2C_M_910	5-1	5-1-1	NA	7	mge_6	DNA methylation
snmcseq_gene_2C_M_911	4-2	4-2-2	NA	1	it_0	DNA methylation
snmcseq_gene_2C_M_912	1-1	1-1-1	NA	19	it_8	DNA methylation
snmcseq_gene_2C_M_913	3-2	3-2-1	NA	2	it_3	DNA methylation
snmcseq_gene_2C_M_914	1-1	1-1-1	NA	19	it_8	DNA methylation
snmcseq_gene_2C_M_915	4-2	4-2-2	NA	1	it_0	DNA methylation
snmcseq_gene_2C_M_916	5-1	5-1-1	NA	7	mge_0	DNA methylation
snmcseq_gene_2C_M_917	4-1	4-1-1	NA	1	it_0	DNA methylation
snmcseq_gene_2C_M_918	1-2	1-2-1	NA	19	it_3	DNA methylation
snmcseq_gene_2C_M_919	5-2	5-2-1	NA	11	mge_3	DNA methylation
snmcseq_gene_2C_M_920	1-1	1-1-1	NA	19	it_8	DNA methylation
snmcseq_gene_2C_M_921	9-1	9-1-1	NA	12	non_it_4	DNA methylation
snmcseq_gene_2C_M_922	1-1	1-1-1	NA	19	it_8	DNA methylation
snmcseq_gene_2C_M_923	5-2	5-2-1	NA	11	mge_13	DNA methylation
snmcseq_gene_2C_M_924	1-2	1-2-1	NA	19	it_2	DNA methylation
snmcseq_gene_2C_M_925	5-3	5-3-1	NA	13	mge_2	DNA methylation
snmcseq_gene_2C_M_926	5-3	5-3-1	NA	13	mge_6	DNA methylation
snmcseq_gene_2C_M_927	1-1	1-1-1	NA	19	it_1	DNA methylation
snmcseq_gene_2C_M_928	2-2	2-2-1	NA	2	non_it_2	DNA methylation
snmcseq_gene_2C_M_929	3-2	3-2-1	NA	19	it_3	DNA methylation
snmcseq_gene_2C_M_930	6-2	6-2-1	NA	10	cge_15	DNA methylation
snmcseq_gene_2C_M_931	6-4	6-4-1	NA	10	cge_1	DNA methylation
snmcseq_gene_2C_M_932	4-2	4-2-1	NA	1	it_0	DNA methylation
snmcseq_gene_2C_M_933	4-2	4-2-1	NA	1	it_0	DNA methylation
snmcseq_gene_2C_M_934	5-2	5-2-1	NA	11	mge_8	DNA methylation
snmcseq_gene_2C_M_935	5-1	5-1-1	NA	7	mge_4	DNA methylation
snmcseq_gene_2C_M_936	3-1	3-1-1	NA	3	it_3	DNA methylation
snmcseq_gene_2C_M_937	3-2	3-2-1	NA	3	it_3	DNA methylation
snmcseq_gene_2C_M_938	4-2	4-2-2	NA	1	it_0	DNA methylation
snmcseq_gene_2C_M_939	6-1	6-1-1	NA	8	cge_3	DNA methylation
snmcseq_gene_2C_M_94	1-2	1-2-2	NA	19	it_2	DNA methylation
snmcseq_gene_2C_M_940	1-1	1-1-1	NA	19	it_1	DNA methylation
snmcseq_gene_2C_M_941	3-2	3-2-1	NA	3	it_3	DNA methylation
snmcseq_gene_2C_M_942	3-2	3-2-2	NA	12	non_it_4	DNA methylation
snmcseq_gene_2C_M_943	4-1	4-1-1	NA	1	it_5	DNA methylation
snmcseq_gene_2C_M_944	1-1	1-1-1	NA	19	it_8	DNA methylation
snmcseq_gene_2C_M_95	1-1	1-1-1	NA	3	it_0	DNA methylation
snmcseq_gene_2C_M_950	3-2	3-2-1	NA	2	it_3	DNA methylation
snmcseq_gene_2C_M_951	3-1	3-1-1	NA	3	it_3	DNA methylation
snmcseq_gene_2C_M_952	1-2	1-2-2	NA	19	it_2	DNA methylation
snmcseq_gene_2C_M_953	1-1	1-1-1	NA	19	it_8	DNA methylation
snmcseq_gene_2C_M_954	6-4	6-4-1	NA	10	cge_1	DNA methylation
snmcseq_gene_2C_M_955	3-2	3-2-1	NA	17	it_3	DNA methylation
snmcseq_gene_2C_M_956	1-2	1-2-2	NA	19	it_2	DNA methylation
snmcseq_gene_2C_M_957	1-2	1-2-2	NA	19	it_8	DNA methylation
snmcseq_gene_2C_M_958	4-2	4-2-1	NA	1	it_0	DNA methylation
snmcseq_gene_2C_M_959	3-2	3-2-1	NA	3	it_3	DNA methylation
snmcseq_gene_2C_M_96	4-2	4-2-1	NA	1	it_0	DNA methylation
snmcseq_gene_2C_M_960	2-1	2-1-1	NA	2	non_it_0	DNA methylation
snmcseq_gene_2C_M_961	3-2	3-2-1	NA	3	it_3	DNA methylation
snmcseq_gene_2C_M_962	4-2	4-2-2	NA	1	it_0	DNA methylation
snmcseq_gene_2C_M_963	6-3	6-3-1	NA	8	cge_9	DNA methylation
snmcseq_gene_2C_M_964	3-1	3-1-1	NA	3	it_4	DNA methylation
snmcseq_gene_2C_M_965	4-2	4-2-1	NA	1	it_0	DNA methylation
snmcseq_gene_2C_M_966	4-2	4-2-1	NA	1	it_5	DNA methylation
snmcseq_gene_2C_M_967	4-2	4-2-1	NA	1	it_0	DNA methylation
snmcseq_gene_2C_M_968	5-1	5-1-1	NA	7	mge_1	DNA methylation
snmcseq_gene_2C_M_969	1-2	1-2-1	NA	0	it_8	DNA methylation
snmcseq_gene_2C_M_97	2-2	2-2-1	NA	4	non_it_0	DNA methylation
snmcseq_gene_2C_M_970	4-2	4-2-1	NA	1	it_0	DNA methylation
snmcseq_gene_2C_M_971	7-1	7-1-2	NA	9	non_it_6	DNA methylation
snmcseq_gene_2C_M_972	2-3	2-3-2	NA	12	non_it_4	DNA methylation
snmcseq_gene_2C_M_973	4-2	4-2-1	NA	1	it_5	DNA methylation
snmcseq_gene_2C_M_974	1-1	1-1-1	NA	19	it_8	DNA methylation
snmcseq_gene_2C_M_975	4-1	4-1-1	NA	1	it_1	DNA methylation
snmcseq_gene_2C_M_976	2-3	2-3-1	NA	12	non_it_4	DNA methylation
snmcseq_gene_2C_M_977	1-2	1-2-2	NA	19	it_2	DNA methylation
snmcseq_gene_2C_M_978	4-2	4-2-1	NA	1	it_0	DNA methylation
snmcseq_gene_2C_M_979	5-3	5-3-2	NA	13	mge_2	DNA methylation
snmcseq_gene_2C_M_98	3-2	3-2-1	NA	0	it_6	DNA methylation
snmcseq_gene_2C_M_980	4-2	4-2-1	NA	1	it_5	DNA methylation
snmcseq_gene_2C_M_981	4-2	4-2-1	NA	1	it_5	DNA methylation
snmcseq_gene_2C_M_982	1-1	1-1-1	NA	1	it_8	DNA methylation
snmcseq_gene_2C_M_983	4-2	4-2-1	NA	1	it_0	DNA methylation
snmcseq_gene_2C_M_984	2-1	2-1-2	NA	2	non_it_0	DNA methylation
snmcseq_gene_2C_M_985	5-5	5-5-1	NA	7	mge_13	DNA methylation
snmcseq_gene_2C_M_986	7-1	7-1-2	NA	9	non_it_6	DNA methylation
snmcseq_gene_2C_M_987	4-2	4-2-1	NA	1	it_5	DNA methylation
snmcseq_gene_2C_M_988	5-1	5-1-1	NA	7	mge_4	DNA methylation
snmcseq_gene_2C_M_99	6-2	6-2-1	NA	10	cge_0	DNA methylation
snmcseq_gene_2C_M_990	5-3	5-3-1	NA	13	mge_2	DNA methylation
snmcseq_gene_2C_M_991	1-2	1-2-2	NA	19	it_2	DNA methylation
snmcseq_gene_2C_M_992	5-3	5-3-2	NA	13	mge_2	DNA methylation
snmcseq_gene_2C_M_993	4-2	4-2-1	NA	1	it_0	DNA methylation
snmcseq_gene_2C_M_994	4-1	4-1-1	NA	1	it_0	DNA methylation
snmcseq_gene_2C_M_995	3-2	3-2-1	NA	3	it_3	DNA methylation
snmcseq_gene_2C_M_996	4-1	4-1-1	NA	1	it_0	DNA methylation
snmcseq_gene_2C_M_997	4-2	4-2-1	NA	1	it_0	DNA methylation
snmcseq_gene_2C_M_998	6-2	6-2-1	NA	10	cge_15	DNA methylation
snmcseq_gene_2C_M_999	4-1	4-1-1	NA	1	it_0	DNA methylation
snmcseq_gene_3C_M_0	4-2	4-2-2	NA	1	it_0	DNA methylation
snmcseq_gene_3C_M_1	3-2	3-2-1	NA	17	it_3	DNA methylation
snmcseq_gene_3C_M_10	8-2	8-2-1	NA	15	non_it_7	DNA methylation
snmcseq_gene_3C_M_100	5-1	5-1-1	NA	7	mge_0	DNA methylation
snmcseq_gene_3C_M_1000	3-1	3-1-1	NA	3	it_4	DNA methylation
snmcseq_gene_3C_M_1001	8-2	8-2-1	NA	15	non_it_7	DNA methylation
snmcseq_gene_3C_M_1002	1-1	1-1-1	NA	19	it_8	DNA methylation
snmcseq_gene_3C_M_1003	2-1	2-1-1	NA	4	non_it_0	DNA methylation
snmcseq_gene_3C_M_1004	2-1	2-1-1	NA	2	non_it_0	DNA methylation
snmcseq_gene_3C_M_1005	1-2	1-2-1	NA	19	it_2	DNA methylation
snmcseq_gene_3C_M_1006	1-1	1-1-1	NA	19	it_8	DNA methylation
snmcseq_gene_3C_M_1007	3-2	3-2-1	NA	19	it_3	DNA methylation
snmcseq_gene_3C_M_1008	4-1	4-1-1	NA	1	it_0	DNA methylation
snmcseq_gene_3C_M_1009	4-1	4-1-1	NA	1	it_0	DNA methylation
snmcseq_gene_3C_M_101	2-3	2-3-1	NA	2	non_it_2	DNA methylation
snmcseq_gene_3C_M_1010	3-2	3-2-1	NA	3	it_3	DNA methylation
snmcseq_gene_3C_M_1011	3-1	3-1-2	NA	3	it_3	DNA methylation
snmcseq_gene_3C_M_1012	1-2	1-2-1	NA	19	it_2	DNA methylation
snmcseq_gene_3C_M_1013	4-2	4-2-1	NA	1	it_0	DNA methylation
snmcseq_gene_3C_M_1014	1-1	1-1-1	NA	19	it_8	DNA methylation
snmcseq_gene_3C_M_1015	1-2	1-2-1	NA	19	it_2	DNA methylation
snmcseq_gene_3C_M_1016	2-1	2-1-1	NA	2	non_it_0	DNA methylation
snmcseq_gene_3C_M_1017	1-2	1-2-1	NA	19	it_2	DNA methylation
snmcseq_gene_3C_M_1018	1-2	1-2-1	NA	19	it_2	DNA methylation
snmcseq_gene_3C_M_1019	1-2	1-2-2	NA	19	it_2	DNA methylation
snmcseq_gene_3C_M_102	4-1	4-1-1	NA	1	it_0	DNA methylation
snmcseq_gene_3C_M_1020	1-1	1-1-1	NA	19	it_8	DNA methylation
snmcseq_gene_3C_M_1021	2-2	2-2-2	NA	15	non_it_5	DNA methylation
snmcseq_gene_3C_M_1022	4-2	4-2-2	NA	1	it_0	DNA methylation
snmcseq_gene_3C_M_1023	2-3	2-3-1	NA	2	non_it_2	DNA methylation
snmcseq_gene_3C_M_1024	6-2	6-2-1	NA	10	cge_0	DNA methylation
snmcseq_gene_3C_M_1025	2-1	2-1-1	NA	2	non_it_0	DNA methylation
snmcseq_gene_3C_M_1026	3-1	3-1-2	NA	12	non_it_4	DNA methylation
snmcseq_gene_3C_M_1027	7-2	7-2-2	NA	9	non_it_6	DNA methylation
snmcseq_gene_3C_M_1028	3-2	3-2-1	NA	3	it_3	DNA methylation
snmcseq_gene_3C_M_1029	3-1	3-1-1	NA	3	it_4	DNA methylation
snmcseq_gene_3C_M_103	3-1	3-1-1	NA	3	it_4	DNA methylation
snmcseq_gene_3C_M_1030	1-1	1-1-1	NA	19	it_8	DNA methylation
snmcseq_gene_3C_M_1031	4-2	4-2-2	NA	1	it_0	DNA methylation
snmcseq_gene_3C_M_1032	3-1	3-1-1	NA	3	it_4	DNA methylation
snmcseq_gene_3C_M_1033	2-1	2-1-1	NA	2	non_it_2	DNA methylation
snmcseq_gene_3C_M_1034	5-1	5-1-2	NA	7	mge_1	DNA methylation
snmcseq_gene_3C_M_1035	1-1	1-1-1	NA	3	it_8	DNA methylation
snmcseq_gene_3C_M_1036	4-2	4-2-1	NA	1	it_0	DNA methylation
snmcseq_gene_3C_M_1037	3-1	3-1-1	NA	3	it_4	DNA methylation
snmcseq_gene_3C_M_1038	2-1	2-1-2	NA	2	non_it_0	DNA methylation
snmcseq_gene_3C_M_1039	1-2	1-2-2	NA	3	it_8	DNA methylation
snmcseq_gene_3C_M_104	3-1	3-1-1	NA	3	it_4	DNA methylation
snmcseq_gene_3C_M_1040	1-2	1-2-1	NA	19	it_3	DNA methylation
snmcseq_gene_3C_M_1041	4-2	4-2-1	NA	1	it_0	DNA methylation
snmcseq_gene_3C_M_1042	5-3	5-3-2	NA	13	mge_2	DNA methylation
snmcseq_gene_3C_M_1043	2-1	2-1-1	NA	2	non_it_0	DNA methylation
snmcseq_gene_3C_M_1044	2-3	2-3-1	NA	2	non_it_0	DNA methylation
snmcseq_gene_3C_M_1045	3-1	3-1-1	NA	3	it_4	DNA methylation
snmcseq_gene_3C_M_1046	2-1	2-1-1	NA	2	non_it_0	DNA methylation
snmcseq_gene_3C_M_1047	2-1	2-1-2	NA	2	non_it_0	DNA methylation
snmcseq_gene_3C_M_1048	1-2	1-2-1	NA	19	it_3	DNA methylation
snmcseq_gene_3C_M_1049	1-1	1-1-1	NA	19	it_8	DNA methylation
snmcseq_gene_3C_M_105	4-1	4-1-1	NA	1	it_0	DNA methylation
snmcseq_gene_3C_M_1050	3-1	3-1-1	NA	3	it_4	DNA methylation
snmcseq_gene_3C_M_1051	1-2	1-2-1	NA	19	it_2	DNA methylation
snmcseq_gene_3C_M_1052	3-1	3-1-1	NA	3	it_4	DNA methylation
snmcseq_gene_3C_M_1053	4-2	4-2-1	NA	1	it_0	DNA methylation
snmcseq_gene_3C_M_1054	4-2	4-2-1	NA	1	it_5	DNA methylation
snmcseq_gene_3C_M_1055	4-2	4-2-2	NA	1	it_0	DNA methylation
snmcseq_gene_3C_M_1056	2-1	2-1-1	NA	4	non_it_0	DNA methylation
snmcseq_gene_3C_M_1057	3-1	3-1-1	NA	3	it_4	DNA methylation
snmcseq_gene_3C_M_1058	1-1	1-1-1	NA	19	it_8	DNA methylation
snmcseq_gene_3C_M_1059	2-1	2-1-2	NA	2	non_it_0	DNA methylation
snmcseq_gene_3C_M_106	2-2	2-2-1	NA	4	non_it_0	DNA methylation
snmcseq_gene_3C_M_1060	9-1	9-1-1	NA	12	non_it_11	DNA methylation
snmcseq_gene_3C_M_1061	4-2	4-2-3	NA	1	it_0	DNA methylation
snmcseq_gene_3C_M_1062	2-1	2-1-1	NA	2	non_it_0	DNA methylation
snmcseq_gene_3C_M_1063	4-2	4-2-2	NA	1	it_0	DNA methylation
snmcseq_gene_3C_M_1064	5-2	5-2-2	NA	11	mge_5	DNA methylation
snmcseq_gene_3C_M_1065	9-2	9-2-1	NA	12	non_it_9	DNA methylation
snmcseq_gene_3C_M_1066	4-2	4-2-2	NA	1	it_0	DNA methylation
snmcseq_gene_3C_M_107	5-1	5-1-2	NA	7	mge_9	DNA methylation
snmcseq_gene_3C_M_1072	3-2	3-2-1	NA	19	it_3	DNA methylation
snmcseq_gene_3C_M_1073	3-1	3-1-1	NA	3	it_4	DNA methylation
snmcseq_gene_3C_M_1074	4-1	4-1-1	NA	1	it_0	DNA methylation
snmcseq_gene_3C_M_1075	3-1	3-1-1	NA	3	it_4	DNA methylation
snmcseq_gene_3C_M_1076	4-1	4-1-1	NA	1	it_0	DNA methylation
snmcseq_gene_3C_M_1077	1-1	1-1-1	NA	19	it_8	DNA methylation
snmcseq_gene_3C_M_1078	4-2	4-2-1	NA	1	it_0	DNA methylation
snmcseq_gene_3C_M_1079	4-1	4-1-1	NA	1	it_0	DNA methylation
snmcseq_gene_3C_M_108	4-2	4-2-1	NA	1	it_0	DNA methylation
snmcseq_gene_3C_M_1080	4-1	4-1-1	NA	1	it_0	DNA methylation
snmcseq_gene_3C_M_1081	3-1	3-1-2	NA	3	it_8	DNA methylation
snmcseq_gene_3C_M_1082	7-1	7-1-2	NA	9	non_it_3	DNA methylation
snmcseq_gene_3C_M_1083	1-1	1-1-1	NA	19	it_8	DNA methylation
snmcseq_gene_3C_M_1084	4-2	4-2-2	NA	1	it_0	DNA methylation
snmcseq_gene_3C_M_1085	1-2	1-2-1	NA	19	it_2	DNA methylation
snmcseq_gene_3C_M_1086	4-2	4-2-2	NA	1	it_0	DNA methylation
snmcseq_gene_3C_M_1087	3-2	3-2-2	NA	12	non_it_4	DNA methylation
snmcseq_gene_3C_M_1088	1-1	1-1-1	NA	19	it_8	DNA methylation
snmcseq_gene_3C_M_1089	3-2	3-2-1	NA	19	it_3	DNA methylation
snmcseq_gene_3C_M_109	3-2	3-2-1	NA	19	it_3	DNA methylation
snmcseq_gene_3C_M_1090	3-1	3-1-2	NA	19	it_4	DNA methylation
snmcseq_gene_3C_M_1091	1-1	1-1-1	NA	19	it_8	DNA methylation
snmcseq_gene_3C_M_1092	1-1	1-1-1	NA	3	it_1	DNA methylation
snmcseq_gene_3C_M_1093	1-2	1-2-1	NA	19	it_2	DNA methylation
snmcseq_gene_3C_M_1094	1-1	1-1-1	NA	19	it_8	DNA methylation
snmcseq_gene_3C_M_1095	1-1	1-1-1	NA	19	it_8	DNA methylation
snmcseq_gene_3C_M_1096	3-1	3-1-1	NA	3	it_4	DNA methylation
snmcseq_gene_3C_M_1097	4-1	4-1-1	NA	1	it_0	DNA methylation
snmcseq_gene_3C_M_1098	1-1	1-1-1	NA	19	it_8	DNA methylation
snmcseq_gene_3C_M_1099	4-1	4-1-1	NA	1	it_0	DNA methylation
snmcseq_gene_3C_M_11	4-2	4-2-1	NA	18	it_0	DNA methylation
snmcseq_gene_3C_M_110	4-2	4-2-2	NA	1	it_0	DNA methylation
snmcseq_gene_3C_M_1100	2-1	2-1-1	NA	2	non_it_0	DNA methylation
snmcseq_gene_3C_M_1101	2-3	2-3-1	NA	2	non_it_2	DNA methylation
snmcseq_gene_3C_M_1102	5-3	5-3-1	NA	13	mge_2	DNA methylation
snmcseq_gene_3C_M_1103	4-2	4-2-1	NA	1	it_0	DNA methylation
snmcseq_gene_3C_M_1104	3-1	3-1-1	NA	3	it_4	DNA methylation
snmcseq_gene_3C_M_1105	4-2	4-2-2	NA	1	it_0	DNA methylation
snmcseq_gene_3C_M_1106	2-2	2-2-1	NA	4	non_it_0	DNA methylation
snmcseq_gene_3C_M_1107	1-1	1-1-1	NA	19	it_8	DNA methylation
snmcseq_gene_3C_M_1108	4-2	4-2-1	NA	1	it_5	DNA methylation
snmcseq_gene_3C_M_1109	2-2	2-2-1	NA	4	non_it_0	DNA methylation
snmcseq_gene_3C_M_111	3-1	3-1-2	NA	12	non_it_9	DNA methylation
snmcseq_gene_3C_M_1110	3-1	3-1-1	NA	3	it_4	DNA methylation
snmcseq_gene_3C_M_1111	2-2	2-2-1	NA	4	non_it_0	DNA methylation
snmcseq_gene_3C_M_1113	4-2	4-2-1	NA	1	it_0	DNA methylation
snmcseq_gene_3C_M_1114	5-1	5-1-2	NA	7	mge_1	DNA methylation
snmcseq_gene_3C_M_1115	4-2	4-2-1	NA	1	it_0	DNA methylation
snmcseq_gene_3C_M_1116	5-2	5-2-1	NA	11	mge_3	DNA methylation
snmcseq_gene_3C_M_1117	3-1	3-1-1	NA	3	it_4	DNA methylation
snmcseq_gene_3C_M_1118	4-2	4-2-1	NA	1	it_0	DNA methylation
snmcseq_gene_3C_M_1119	1-2	1-2-2	NA	19	it_2	DNA methylation
snmcseq_gene_3C_M_112	3-1	3-1-1	NA	3	it_4	DNA methylation
snmcseq_gene_3C_M_1120	4-2	4-2-1	NA	1	it_0	DNA methylation
snmcseq_gene_3C_M_1121	1-2	1-2-1	NA	19	it_3	DNA methylation
snmcseq_gene_3C_M_1122	2-1	2-1-1	NA	2	non_it_0	DNA methylation
snmcseq_gene_3C_M_1123	1-2	1-2-1	NA	12	non_it_9	DNA methylation
snmcseq_gene_3C_M_1124	5-3	5-3-1	NA	13	mge_2	DNA methylation
snmcseq_gene_3C_M_1125	1-1	1-1-1	NA	19	it_1	DNA methylation
snmcseq_gene_3C_M_1126	1-2	1-2-2	NA	19	it_2	DNA methylation
snmcseq_gene_3C_M_1127	3-1	3-1-1	NA	3	it_4	DNA methylation
snmcseq_gene_3C_M_1128	1-1	1-1-1	NA	19	it_8	DNA methylation
snmcseq_gene_3C_M_113	2-1	2-1-2	NA	2	non_it_0	DNA methylation
snmcseq_gene_3C_M_1130	1-1	1-1-1	NA	19	it_8	DNA methylation
snmcseq_gene_3C_M_1131	4-2	4-2-1	NA	1	it_0	DNA methylation
snmcseq_gene_3C_M_1134	1-2	1-2-1	NA	19	it_3	DNA methylation
snmcseq_gene_3C_M_1135	3-3	3-3-1	NA	21	it_6	DNA methylation
snmcseq_gene_3C_M_1136	4-1	4-1-1	NA	1	it_0	DNA methylation
snmcseq_gene_3C_M_1137	3-2	3-2-1	NA	12	non_it_9	DNA methylation
snmcseq_gene_3C_M_1138	1-1	1-1-1	NA	19	it_1	DNA methylation
snmcseq_gene_3C_M_1139	4-1	4-1-1	NA	1	it_0	DNA methylation
snmcseq_gene_3C_M_114	2-2	2-2-2	NA	4	non_it_5	DNA methylation
snmcseq_gene_3C_M_1140	2-2	2-2-1	NA	4	non_it_0	DNA methylation
snmcseq_gene_3C_M_1141	4-1	4-1-2	NA	1	it_0	DNA methylation
snmcseq_gene_3C_M_1142	3-2	3-2-1	NA	3	it_3	DNA methylation
snmcseq_gene_3C_M_1143	2-2	2-2-1	NA	2	non_it_1	DNA methylation
snmcseq_gene_3C_M_1144	2-1	2-1-1	NA	2	non_it_0	DNA methylation
snmcseq_gene_3C_M_1145	4-2	4-2-1	NA	1	it_0	DNA methylation
snmcseq_gene_3C_M_1146	2-2	2-2-1	NA	4	non_it_0	DNA methylation
snmcseq_gene_3C_M_1147	4-2	4-2-2	NA	1	it_0	DNA methylation
snmcseq_gene_3C_M_1148	2-1	2-1-1	NA	2	non_it_0	DNA methylation
snmcseq_gene_3C_M_1149	2-2	2-2-1	NA	2	non_it_2	DNA methylation
snmcseq_gene_3C_M_115	2-3	2-3-2	NA	2	non_it_2	DNA methylation
snmcseq_gene_3C_M_1150	5-1	5-1-2	NA	7	mge_10	DNA methylation
snmcseq_gene_3C_M_1151	4-2	4-2-1	NA	1	it_0	DNA methylation
snmcseq_gene_3C_M_1152	4-1	4-1-1	NA	1	it_0	DNA methylation
snmcseq_gene_3C_M_1153	4-1	4-1-1	NA	3	it_0	DNA methylation
snmcseq_gene_3C_M_1154	4-1	4-1-1	NA	1	it_0	DNA methylation
snmcseq_gene_3C_M_1155	3-1	3-1-2	NA	3	it_3	DNA methylation
snmcseq_gene_3C_M_1156	3-2	3-2-1	NA	3	it_3	DNA methylation
snmcseq_gene_3C_M_1157	3-1	3-1-1	NA	3	it_4	DNA methylation
snmcseq_gene_3C_M_1158	2-3	2-3-1	NA	2	non_it_2	DNA methylation
snmcseq_gene_3C_M_1159	3-2	3-2-1	NA	19	it_3	DNA methylation
snmcseq_gene_3C_M_116	1-2	1-2-1	NA	12	non_it_9	DNA methylation
snmcseq_gene_3C_M_1160	4-2	4-2-2	NA	1	it_0	DNA methylation
snmcseq_gene_3C_M_1161	3-1	3-1-1	NA	3	it_4	DNA methylation
snmcseq_gene_3C_M_1162	1-2	1-2-1	NA	19	it_2	DNA methylation
snmcseq_gene_3C_M_1163	2-2	2-2-1	NA	4	non_it_0	DNA methylation
snmcseq_gene_3C_M_1164	4-2	4-2-1	NA	1	it_0	DNA methylation
snmcseq_gene_3C_M_1165	1-1	1-1-1	NA	19	it_8	DNA methylation
snmcseq_gene_3C_M_1166	1-1	1-1-1	NA	19	it_8	DNA methylation
snmcseq_gene_3C_M_1167	3-1	3-1-1	NA	3	it_4	DNA methylation
snmcseq_gene_3C_M_1168	1-1	1-1-1	NA	0	it_8	DNA methylation
snmcseq_gene_3C_M_1169	2-2	2-2-1	NA	4	non_it_0	DNA methylation
snmcseq_gene_3C_M_117	6-2	6-2-1	NA	10	cge_0	DNA methylation
snmcseq_gene_3C_M_1170	4-2	4-2-2	NA	1	it_0	DNA methylation
snmcseq_gene_3C_M_1171	2-1	2-1-2	NA	2	non_it_2	DNA methylation
snmcseq_gene_3C_M_1172	5-3	5-3-1	NA	13	mge_6	DNA methylation
snmcseq_gene_3C_M_1173	3-1	3-1-1	NA	3	it_4	DNA methylation
snmcseq_gene_3C_M_1174	2-1	2-1-1	NA	2	non_it_0	DNA methylation
snmcseq_gene_3C_M_1175	3-1	3-1-1	NA	3	it_4	DNA methylation
snmcseq_gene_3C_M_1178	2-3	2-3-3	NA	12	non_it_4	DNA methylation
snmcseq_gene_3C_M_1179	4-2	4-2-1	NA	1	it_0	DNA methylation
snmcseq_gene_3C_M_118	2-2	2-2-1	NA	18	non_it_10	DNA methylation
snmcseq_gene_3C_M_1180	2-2	2-2-1	NA	4	non_it_0	DNA methylation
snmcseq_gene_3C_M_1181	3-2	3-2-1	NA	19	it_3	DNA methylation
snmcseq_gene_3C_M_1182	1-2	1-2-1	NA	19	it_2	DNA methylation
snmcseq_gene_3C_M_1183	4-1	4-1-1	NA	1	it_0	DNA methylation
snmcseq_gene_3C_M_1184	1-2	1-2-1	NA	19	it_2	DNA methylation
snmcseq_gene_3C_M_1185	4-1	4-1-1	NA	1	it_0	DNA methylation
snmcseq_gene_3C_M_1186	9-1	9-1-1	NA	12	non_it_9	DNA methylation
snmcseq_gene_3C_M_1187	3-1	3-1-1	NA	3	it_3	DNA methylation
snmcseq_gene_3C_M_1188	2-2	2-2-1	NA	4	non_it_5	DNA methylation
snmcseq_gene_3C_M_1189	2-3	2-3-1	NA	12	non_it_4	DNA methylation
snmcseq_gene_3C_M_119	3-1	3-1-1	NA	3	it_4	DNA methylation
snmcseq_gene_3C_M_1190	3-2	3-2-1	NA	3	it_3	DNA methylation
snmcseq_gene_3C_M_1191	2-3	2-3-1	NA	2	non_it_2	DNA methylation
snmcseq_gene_3C_M_1192	3-1	3-1-1	NA	3	it_4	DNA methylation
snmcseq_gene_3C_M_1193	8-3	8-3-1	NA	15	non_it_5	DNA methylation
snmcseq_gene_3C_M_1194	5-1	5-1-2	NA	7	mge_1	DNA methylation
snmcseq_gene_3C_M_1195	3-1	3-1-1	NA	3	it_4	DNA methylation
snmcseq_gene_3C_M_1196	4-1	4-1-1	NA	1	it_0	DNA methylation
snmcseq_gene_3C_M_1197	6-2	6-2-1	NA	10	cge_0	DNA methylation
snmcseq_gene_3C_M_1198	4-2	4-2-1	NA	1	it_0	DNA methylation
snmcseq_gene_3C_M_1199	3-2	3-2-1	NA	3	it_3	DNA methylation
snmcseq_gene_3C_M_12	5-3	5-3-2	NA	13	mge_2	DNA methylation
snmcseq_gene_3C_M_120	1-2	1-2-1	NA	19	it_3	DNA methylation
snmcseq_gene_3C_M_1200	5-1	5-1-2	NA	7	mge_1	DNA methylation
snmcseq_gene_3C_M_1201	2-2	2-2-1	NA	4	non_it_0	DNA methylation
snmcseq_gene_3C_M_1202	1-1	1-1-1	NA	19	it_8	DNA methylation
snmcseq_gene_3C_M_1203	4-1	4-1-1	NA	1	it_0	DNA methylation
snmcseq_gene_3C_M_1204	2-1	2-1-1	NA	2	non_it_0	DNA methylation
snmcseq_gene_3C_M_1205	4-1	4-1-1	NA	1	it_0	DNA methylation
snmcseq_gene_3C_M_1206	4-2	4-2-2	NA	1	it_0	DNA methylation
snmcseq_gene_3C_M_1207	3-1	3-1-1	NA	3	it_4	DNA methylation
snmcseq_gene_3C_M_1208	2-1	2-1-1	NA	2	non_it_0	DNA methylation
snmcseq_gene_3C_M_1209	6-1	6-1-1	NA	8	cge_3	DNA methylation
snmcseq_gene_3C_M_121	1-1	1-1-1	NA	3	it_3	DNA methylation
snmcseq_gene_3C_M_1210	1-1	1-1-1	NA	19	it_8	DNA methylation
snmcseq_gene_3C_M_1211	9-2	9-2-1	NA	12	non_it_4	DNA methylation
snmcseq_gene_3C_M_1212	3-2	3-2-1	NA	3	it_3	DNA methylation
snmcseq_gene_3C_M_1213	3-2	3-2-1	NA	3	it_3	DNA methylation
snmcseq_gene_3C_M_1214	1-1	1-1-1	NA	19	it_8	DNA methylation
snmcseq_gene_3C_M_1215	1-1	1-1-1	NA	19	it_8	DNA methylation
snmcseq_gene_3C_M_122	7-2	7-2-1	NA	9	non_it_6	DNA methylation
snmcseq_gene_3C_M_1220	5-1	5-1-1	NA	7	mge_9	DNA methylation
snmcseq_gene_3C_M_1221	4-2	4-2-1	NA	1	it_0	DNA methylation
snmcseq_gene_3C_M_1222	4-2	4-2-2	NA	1	it_0	DNA methylation
snmcseq_gene_3C_M_1223	2-2	2-2-1	NA	4	non_it_0	DNA methylation
snmcseq_gene_3C_M_1224	5-1	5-1-1	NA	7	mge_1	DNA methylation
snmcseq_gene_3C_M_1225	4-1	4-1-1	NA	1	it_0	DNA methylation
snmcseq_gene_3C_M_1226	6-2	6-2-1	NA	10	cge_0	DNA methylation
snmcseq_gene_3C_M_1227	4-1	4-1-1	NA	1	it_0	DNA methylation
snmcseq_gene_3C_M_1228	5-3	5-3-1	NA	13	mge_6	DNA methylation
snmcseq_gene_3C_M_1229	4-2	4-2-2	NA	1	it_0	DNA methylation
snmcseq_gene_3C_M_123	2-3	2-3-2	NA	18	it_7	DNA methylation
snmcseq_gene_3C_M_1230	4-1	4-1-1	NA	1	it_0	DNA methylation
snmcseq_gene_3C_M_1231	3-1	3-1-1	NA	3	it_4	DNA methylation
snmcseq_gene_3C_M_1232	1-1	1-1-1	NA	19	it_8	DNA methylation
snmcseq_gene_3C_M_1233	5-3	5-3-1	NA	13	mge_2	DNA methylation
snmcseq_gene_3C_M_1234	1-2	1-2-1	NA	19	it_2	DNA methylation
snmcseq_gene_3C_M_1235	7-1	7-1-2	NA	9	non_it_6	DNA methylation
snmcseq_gene_3C_M_1236	4-1	4-1-1	NA	1	it_0	DNA methylation
snmcseq_gene_3C_M_1237	1-1	1-1-1	NA	19	it_8	DNA methylation
snmcseq_gene_3C_M_1238	4-1	4-1-1	NA	1	it_4	DNA methylation
snmcseq_gene_3C_M_1239	3-2	3-2-1	NA	19	it_3	DNA methylation
snmcseq_gene_3C_M_124	7-1	7-1-1	NA	9	non_it_3	DNA methylation
snmcseq_gene_3C_M_1240	1-1	1-1-1	NA	0	it_8	DNA methylation
snmcseq_gene_3C_M_1241	2-1	2-1-2	NA	2	non_it_0	DNA methylation
snmcseq_gene_3C_M_1242	5-1	5-1-1	NA	7	mge_4	DNA methylation
snmcseq_gene_3C_M_1243	2-1	2-1-1	NA	2	non_it_0	DNA methylation
snmcseq_gene_3C_M_1244	6-2	6-2-1	NA	8	cge_2	DNA methylation
snmcseq_gene_3C_M_1245	3-1	3-1-1	NA	3	it_4	DNA methylation
snmcseq_gene_3C_M_1246	6-2	6-2-1	NA	10	cge_1	DNA methylation
snmcseq_gene_3C_M_1247	4-1	4-1-1	NA	1	it_0	DNA methylation
snmcseq_gene_3C_M_1248	5-1	5-1-1	NA	7	mge_4	DNA methylation
snmcseq_gene_3C_M_1249	3-2	3-2-1	NA	3	it_3	DNA methylation
snmcseq_gene_3C_M_125	4-2	4-2-2	NA	1	it_0	DNA methylation
snmcseq_gene_3C_M_1250	3-2	3-2-1	NA	19	it_3	DNA methylation
snmcseq_gene_3C_M_1251	1-2	1-2-1	NA	19	it_8	DNA methylation
snmcseq_gene_3C_M_1252	3-1	3-1-1	NA	1	it_4	DNA methylation
snmcseq_gene_3C_M_1253	2-2	2-2-1	NA	2	non_it_2	DNA methylation
snmcseq_gene_3C_M_1254	5-3	5-3-1	NA	13	mge_6	DNA methylation
snmcseq_gene_3C_M_1255	6-2	6-2-1	NA	10	cge_0	DNA methylation
snmcseq_gene_3C_M_1256	5-2	5-2-1	NA	11	mge_8	DNA methylation
snmcseq_gene_3C_M_1257	1-1	1-1-1	NA	19	it_8	DNA methylation
snmcseq_gene_3C_M_1258	1-1	1-1-1	NA	19	it_8	DNA methylation
snmcseq_gene_3C_M_1259	1-2	1-2-1	NA	1	it_7	DNA methylation
snmcseq_gene_3C_M_126	4-1	4-1-1	NA	1	it_0	DNA methylation
snmcseq_gene_3C_M_1260	2-1	2-1-1	NA	2	non_it_1	DNA methylation
snmcseq_gene_3C_M_1261	6-3	6-3-1	NA	8	cge_9	DNA methylation
snmcseq_gene_3C_M_1262	4-2	4-2-1	NA	1	it_5	DNA methylation
snmcseq_gene_3C_M_1263	1-1	1-1-1	NA	1	it_0	DNA methylation
snmcseq_gene_3C_M_1264	5-1	5-1-1	NA	7	mge_0	DNA methylation
snmcseq_gene_3C_M_1265	2-2	2-2-1	NA	4	non_it_0	DNA methylation
snmcseq_gene_3C_M_1266	4-2	4-2-1	NA	1	it_0	DNA methylation
snmcseq_gene_3C_M_1267	2-3	2-3-1	NA	2	non_it_2	DNA methylation
snmcseq_gene_3C_M_1268	2-2	2-2-1	NA	4	non_it_0	DNA methylation
snmcseq_gene_3C_M_1269	2-1	2-1-1	NA	2	non_it_0	DNA methylation
snmcseq_gene_3C_M_127	1-1	1-1-1	NA	19	it_8	DNA methylation
snmcseq_gene_3C_M_1270	1-1	1-1-1	NA	19	it_8	DNA methylation
snmcseq_gene_3C_M_1271	6-2	6-2-1	NA	10	cge_0	DNA methylation
snmcseq_gene_3C_M_1272	6-2	6-2-1	NA	10	cge_1	DNA methylation
snmcseq_gene_3C_M_1273	1-1	1-1-1	NA	19	it_8	DNA methylation
snmcseq_gene_3C_M_1274	3-2	3-2-1	NA	2	it_3	DNA methylation
snmcseq_gene_3C_M_1276	4-1	4-1-1	NA	1	it_0	DNA methylation
snmcseq_gene_3C_M_1277	4-2	4-2-1	NA	1	it_0	DNA methylation
snmcseq_gene_3C_M_1278	4-1	4-1-1	NA	1	it_0	DNA methylation
snmcseq_gene_3C_M_1279	5-3	5-3-1	NA	13	mge_6	DNA methylation
snmcseq_gene_3C_M_128	1-2	1-2-1	NA	19	it_2	DNA methylation
snmcseq_gene_3C_M_1280	4-1	4-1-1	NA	1	it_0	DNA methylation
snmcseq_gene_3C_M_1281	3-1	3-1-2	NA	3	it_3	DNA methylation
snmcseq_gene_3C_M_1282	1-2	1-2-1	NA	19	it_2	DNA methylation
snmcseq_gene_3C_M_1283	1-2	1-2-1	NA	19	it_2	DNA methylation
snmcseq_gene_3C_M_1289	4-1	4-1-1	NA	1	it_0	DNA methylation
snmcseq_gene_3C_M_129	4-1	4-1-1	NA	1	it_0	DNA methylation
snmcseq_gene_3C_M_1290	2-1	2-1-1	NA	2	non_it_0	DNA methylation
snmcseq_gene_3C_M_1291	4-2	4-2-2	NA	1	it_0	DNA methylation
snmcseq_gene_3C_M_1292	2-1	2-1-1	NA	4	non_it_0	DNA methylation
snmcseq_gene_3C_M_1293	1-1	1-1-1	NA	0	it_1	DNA methylation
snmcseq_gene_3C_M_1294	6-5	6-5-1	NA	16	cge_13	DNA methylation
snmcseq_gene_3C_M_1295	5-3	5-3-1	NA	13	mge_6	DNA methylation
snmcseq_gene_3C_M_1296	4-1	4-1-1	NA	1	it_0	DNA methylation
snmcseq_gene_3C_M_1297	4-2	4-2-1	NA	1	it_0	DNA methylation
snmcseq_gene_3C_M_1298	3-1	3-1-2	NA	3	it_3	DNA methylation
snmcseq_gene_3C_M_1299	4-1	4-1-1	NA	1	it_0	DNA methylation
snmcseq_gene_3C_M_13	8-2	8-2-1	NA	15	non_it_7	DNA methylation
snmcseq_gene_3C_M_130	3-1	3-1-1	NA	3	it_4	DNA methylation
snmcseq_gene_3C_M_1300	2-2	2-2-1	NA	2	non_it_2	DNA methylation
snmcseq_gene_3C_M_1301	9-1	9-1-1	NA	12	non_it_4	DNA methylation
snmcseq_gene_3C_M_1302	6-3	6-3-3	NA	8	cge_6	DNA methylation
snmcseq_gene_3C_M_1303	1-1	1-1-1	NA	19	it_8	DNA methylation
snmcseq_gene_3C_M_1304	5-1	5-1-1	NA	7	mge_1	DNA methylation
snmcseq_gene_3C_M_1305	6-1	6-1-1	NA	8	cge_7	DNA methylation
snmcseq_gene_3C_M_1306	6-3	6-3-3	NA	8	cge_6	DNA methylation
snmcseq_gene_3C_M_1307	1-1	1-1-1	NA	19	it_8	DNA methylation
snmcseq_gene_3C_M_1308	4-1	4-1-1	NA	1	it_0	DNA methylation
snmcseq_gene_3C_M_1309	5-2	5-2-2	NA	11	mge_5	DNA methylation
snmcseq_gene_3C_M_131	6-2	6-2-1	NA	10	cge_0	DNA methylation
snmcseq_gene_3C_M_1310	1-1	1-1-1	NA	19	it_8	DNA methylation
snmcseq_gene_3C_M_1312	1-1	1-1-1	NA	19	it_8	DNA methylation
snmcseq_gene_3C_M_1313	1-1	1-1-1	NA	19	it_8	DNA methylation
snmcseq_gene_3C_M_1314	1-1	1-1-1	NA	3	it_8	DNA methylation
snmcseq_gene_3C_M_1315	3-3	3-3-1	NA	3	it_6	DNA methylation
snmcseq_gene_3C_M_1316	6-2	6-2-1	NA	10	cge_0	DNA methylation
snmcseq_gene_3C_M_1317	1-1	1-1-1	NA	19	it_8	DNA methylation
snmcseq_gene_3C_M_1318	2-1	2-1-1	NA	2	non_it_1	DNA methylation
snmcseq_gene_3C_M_1319	1-1	1-1-1	NA	19	it_8	DNA methylation
snmcseq_gene_3C_M_132	2-1	2-1-1	NA	2	non_it_0	DNA methylation
snmcseq_gene_3C_M_1320	2-1	2-1-1	NA	2	non_it_0	DNA methylation
snmcseq_gene_3C_M_1321	4-2	4-2-2	NA	1	it_0	DNA methylation
snmcseq_gene_3C_M_1322	3-1	3-1-1	NA	3	it_4	DNA methylation
snmcseq_gene_3C_M_1323	2-2	2-2-1	NA	4	non_it_0	DNA methylation
snmcseq_gene_3C_M_1324	2-1	2-1-1	NA	2	non_it_0	DNA methylation
snmcseq_gene_3C_M_1325	5-1	5-1-2	NA	7	mge_9	DNA methylation
snmcseq_gene_3C_M_1326	4-2	4-2-2	NA	1	it_0	DNA methylation
snmcseq_gene_3C_M_1327	2-1	2-1-1	NA	2	non_it_0	DNA methylation
snmcseq_gene_3C_M_1328	1-2	1-2-1	NA	19	it_3	DNA methylation
snmcseq_gene_3C_M_1329	4-2	4-2-1	NA	1	it_0	DNA methylation
snmcseq_gene_3C_M_133	4-1	4-1-1	NA	1	it_0	DNA methylation
snmcseq_gene_3C_M_1330	3-2	3-2-1	NA	12	non_it_4	DNA methylation
snmcseq_gene_3C_M_1331	3-2	3-2-1	NA	3	it_3	DNA methylation
snmcseq_gene_3C_M_1332	4-1	4-1-1	NA	1	it_0	DNA methylation
snmcseq_gene_3C_M_1333	1-1	1-1-1	NA	19	it_8	DNA methylation
snmcseq_gene_3C_M_1334	5-2	5-2-1	NA	11	mge_13	DNA methylation
snmcseq_gene_3C_M_1335	3-1	3-1-1	NA	3	it_4	DNA methylation
snmcseq_gene_3C_M_1336	3-2	3-2-1	NA	3	it_3	DNA methylation
snmcseq_gene_3C_M_1337	4-2	4-2-2	NA	1	it_0	DNA methylation
snmcseq_gene_3C_M_1338	7-1	7-1-1	NA	9	non_it_3	DNA methylation
snmcseq_gene_3C_M_1339	4-2	4-2-3	NA	1	it_0	DNA methylation
snmcseq_gene_3C_M_134	7-1	7-1-1	NA	9	non_it_3	DNA methylation
snmcseq_gene_3C_M_1340	5-1	5-1-1	NA	7	mge_0	DNA methylation
snmcseq_gene_3C_M_1341	7-2	7-2-2	NA	9	non_it_6	DNA methylation
snmcseq_gene_3C_M_1342	9-2	9-2-1	NA	12	non_it_4	DNA methylation
snmcseq_gene_3C_M_1343	1-1	1-1-1	NA	19	it_8	DNA methylation
snmcseq_gene_3C_M_1344	1-2	1-2-1	NA	19	it_8	DNA methylation
snmcseq_gene_3C_M_1345	1-1	1-1-1	NA	19	it_8	DNA methylation
snmcseq_gene_3C_M_1346	3-2	3-2-1	NA	3	it_3	DNA methylation
snmcseq_gene_3C_M_1347	1-1	1-1-1	NA	19	it_8	DNA methylation
snmcseq_gene_3C_M_1348	1-1	1-1-1	NA	19	it_8	DNA methylation
snmcseq_gene_3C_M_1349	2-2	2-2-1	NA	4	non_it_0	DNA methylation
snmcseq_gene_3C_M_135	2-1	2-1-2	NA	2	non_it_0	DNA methylation
snmcseq_gene_3C_M_1350	1-2	1-2-1	NA	19	it_8	DNA methylation
snmcseq_gene_3C_M_1351	1-1	1-1-1	NA	19	it_8	DNA methylation
snmcseq_gene_3C_M_1352	1-2	1-2-1	NA	19	it_2	DNA methylation
snmcseq_gene_3C_M_1353	1-1	1-1-1	NA	0	it_1	DNA methylation
snmcseq_gene_3C_M_1354	3-2	3-2-1	NA	19	it_3	DNA methylation
snmcseq_gene_3C_M_1355	3-2	3-2-1	NA	12	non_it_4	DNA methylation
snmcseq_gene_3C_M_1356	5-1	5-1-1	NA	7	mge_0	DNA methylation
snmcseq_gene_3C_M_136	3-1	3-1-1	NA	3	it_4	DNA methylation
snmcseq_gene_3C_M_1361	5-1	5-1-2	NA	7	mge_1	DNA methylation
snmcseq_gene_3C_M_1362	4-2	4-2-1	NA	1	it_0	DNA methylation
snmcseq_gene_3C_M_1363	1-1	1-1-1	NA	3	it_8	DNA methylation
snmcseq_gene_3C_M_1364	2-1	2-1-1	NA	2	non_it_0	DNA methylation
snmcseq_gene_3C_M_1365	2-1	2-1-2	NA	2	non_it_0	DNA methylation
snmcseq_gene_3C_M_1366	4-2	4-2-1	NA	1	it_0	DNA methylation
snmcseq_gene_3C_M_1367	1-1	1-1-1	NA	19	it_8	DNA methylation
snmcseq_gene_3C_M_1368	1-2	1-2-1	NA	19	it_2	DNA methylation
snmcseq_gene_3C_M_1369	4-2	4-2-2	NA	1	it_0	DNA methylation
snmcseq_gene_3C_M_137	2-1	2-1-1	NA	2	non_it_0	DNA methylation
snmcseq_gene_3C_M_1370	2-1	2-1-1	NA	4	non_it_0	DNA methylation
snmcseq_gene_3C_M_1371	5-2	5-2-2	NA	13	mge_7	DNA methylation
snmcseq_gene_3C_M_1372	3-1	3-1-1	NA	3	it_4	DNA methylation
snmcseq_gene_3C_M_1373	4-1	4-1-1	NA	1	it_0	DNA methylation
snmcseq_gene_3C_M_1374	2-1	2-1-2	NA	2	non_it_2	DNA methylation
snmcseq_gene_3C_M_1375	6-2	6-2-1	NA	10	cge_0	DNA methylation
snmcseq_gene_3C_M_1376	6-3	6-3-3	NA	8	cge_6	DNA methylation
snmcseq_gene_3C_M_1377	2-1	2-1-1	NA	18	non_it_10	DNA methylation
snmcseq_gene_3C_M_1378	7-1	7-1-2	NA	9	non_it_6	DNA methylation
snmcseq_gene_3C_M_1379	5-1	5-1-2	NA	7	mge_1	DNA methylation
snmcseq_gene_3C_M_138	2-2	2-2-1	NA	4	non_it_0	DNA methylation
snmcseq_gene_3C_M_1380	5-3	5-3-2	NA	13	mge_2	DNA methylation
snmcseq_gene_3C_M_1381	4-2	4-2-1	NA	1	it_0	DNA methylation
snmcseq_gene_3C_M_1382	3-2	3-2-1	NA	0	it_3	DNA methylation
snmcseq_gene_3C_M_1383	1-2	1-2-1	NA	19	it_3	DNA methylation
snmcseq_gene_3C_M_1384	1-2	1-2-1	NA	19	it_2	DNA methylation
snmcseq_gene_3C_M_1385	3-1	3-1-1	NA	3	it_4	DNA methylation
snmcseq_gene_3C_M_1386	2-1	2-1-2	NA	2	non_it_0	DNA methylation
snmcseq_gene_3C_M_1387	1-1	1-1-1	NA	19	it_8	DNA methylation
snmcseq_gene_3C_M_1388	3-1	3-1-1	NA	3	it_4	DNA methylation
snmcseq_gene_3C_M_1389	3-2	3-2-1	NA	3	it_3	DNA methylation
snmcseq_gene_3C_M_139	3-2	3-2-1	NA	3	it_3	DNA methylation
snmcseq_gene_3C_M_1390	2-2	2-2-1	NA	4	non_it_0	DNA methylation
snmcseq_gene_3C_M_1391	3-2	3-2-1	NA	3	it_3	DNA methylation
snmcseq_gene_3C_M_1392	6-2	6-2-1	NA	10	cge_0	DNA methylation
snmcseq_gene_3C_M_1393	3-2	3-2-1	NA	3	it_3	DNA methylation
snmcseq_gene_3C_M_1394	3-2	3-2-1	NA	2	it_3	DNA methylation
snmcseq_gene_3C_M_1395	1-2	1-2-1	NA	19	it_3	DNA methylation
snmcseq_gene_3C_M_1396	3-2	3-2-1	NA	3	it_3	DNA methylation
snmcseq_gene_3C_M_1397	2-1	2-1-1	NA	2	non_it_0	DNA methylation
snmcseq_gene_3C_M_1398	3-2	3-2-1	NA	19	it_3	DNA methylation
snmcseq_gene_3C_M_1399	7-1	7-1-2	NA	9	non_it_6	DNA methylation
snmcseq_gene_3C_M_14	5-1	5-1-1	NA	7	mge_4	DNA methylation
snmcseq_gene_3C_M_140	4-1	4-1-1	NA	3	it_0	DNA methylation
snmcseq_gene_3C_M_1400	3-1	3-1-1	NA	1	it_4	DNA methylation
snmcseq_gene_3C_M_1401	2-1	2-1-1	NA	2	non_it_0	DNA methylation
snmcseq_gene_3C_M_1402	3-1	3-1-1	NA	3	it_4	DNA methylation
snmcseq_gene_3C_M_1403	5-1	5-1-1	NA	7	mge_0	DNA methylation
snmcseq_gene_3C_M_1404	2-1	2-1-1	NA	2	non_it_1	DNA methylation
snmcseq_gene_3C_M_1405	2-3	2-3-3	NA	12	non_it_4	DNA methylation
snmcseq_gene_3C_M_1406	1-1	1-1-1	NA	0	it_8	DNA methylation
snmcseq_gene_3C_M_1407	3-1	3-1-1	NA	3	it_4	DNA methylation
snmcseq_gene_3C_M_1408	2-1	2-1-2	NA	2	non_it_0	DNA methylation
snmcseq_gene_3C_M_1409	1-2	1-2-1	NA	19	it_2	DNA methylation
snmcseq_gene_3C_M_141	4-1	4-1-1	NA	1	it_0	DNA methylation
snmcseq_gene_3C_M_1410	5-3	5-3-1	NA	13	mge_6	DNA methylation
snmcseq_gene_3C_M_1411	3-1	3-1-1	NA	3	it_4	DNA methylation
snmcseq_gene_3C_M_1412	3-1	3-1-1	NA	3	it_4	DNA methylation
snmcseq_gene_3C_M_1413	5-1	5-1-1	NA	7	mge_0	DNA methylation
snmcseq_gene_3C_M_1414	2-2	2-2-1	NA	4	non_it_0	DNA methylation
snmcseq_gene_3C_M_1415	5-1	5-1-1	NA	7	mge_4	DNA methylation
snmcseq_gene_3C_M_1416	2-3	2-3-1	NA	12	non_it_4	DNA methylation
snmcseq_gene_3C_M_1417	1-1	1-1-1	NA	19	it_8	DNA methylation
snmcseq_gene_3C_M_1418	4-1	4-1-1	NA	1	it_0	DNA methylation
snmcseq_gene_3C_M_1419	2-1	2-1-2	NA	2	non_it_0	DNA methylation
snmcseq_gene_3C_M_142	1-2	1-2-1	NA	19	it_8	DNA methylation
snmcseq_gene_3C_M_1420	1-1	1-1-1	NA	1	it_8	DNA methylation
snmcseq_gene_3C_M_1421	1-1	1-1-1	NA	19	it_8	DNA methylation
snmcseq_gene_3C_M_1422	3-1	3-1-1	NA	3	it_4	DNA methylation
snmcseq_gene_3C_M_1423	6-2	6-2-1	NA	10	cge_0	DNA methylation
snmcseq_gene_3C_M_1424	1-1	1-1-1	NA	19	it_8	DNA methylation
snmcseq_gene_3C_M_1425	2-1	2-1-1	NA	2	non_it_0	DNA methylation
snmcseq_gene_3C_M_1426	2-1	2-1-1	NA	18	non_it_10	DNA methylation
snmcseq_gene_3C_M_1427	4-2	4-2-2	NA	1	it_0	DNA methylation
snmcseq_gene_3C_M_1428	2-1	2-1-1	NA	2	non_it_0	DNA methylation
snmcseq_gene_3C_M_1429	1-1	1-1-1	NA	19	it_8	DNA methylation
snmcseq_gene_3C_M_143	2-1	2-1-1	NA	2	non_it_1	DNA methylation
snmcseq_gene_3C_M_1430	2-1	2-1-1	NA	2	non_it_0	DNA methylation
snmcseq_gene_3C_M_1431	6-3	6-3-3	NA	16	cge_2	DNA methylation
snmcseq_gene_3C_M_1432	3-1	3-1-1	NA	3	it_4	DNA methylation
snmcseq_gene_3C_M_1433	3-2	3-2-1	NA	17	it_3	DNA methylation
snmcseq_gene_3C_M_1436	2-2	2-2-1	NA	4	non_it_0	DNA methylation
snmcseq_gene_3C_M_1437	3-1	3-1-1	NA	3	it_6	DNA methylation
snmcseq_gene_3C_M_1438	3-2	3-2-1	NA	3	it_3	DNA methylation
snmcseq_gene_3C_M_1439	3-1	3-1-1	NA	3	it_4	DNA methylation
snmcseq_gene_3C_M_144	3-2	3-2-1	NA	3	it_3	DNA methylation
snmcseq_gene_3C_M_1440	4-2	4-2-1	NA	1	it_0	DNA methylation
snmcseq_gene_3C_M_1441	2-3	2-3-1	NA	2	non_it_2	DNA methylation
snmcseq_gene_3C_M_1442	3-1	3-1-1	NA	3	it_4	DNA methylation
snmcseq_gene_3C_M_1443	1-1	1-1-1	NA	19	it_8	DNA methylation
snmcseq_gene_3C_M_1444	2-1	2-1-1	NA	2	non_it_2	DNA methylation
snmcseq_gene_3C_M_1445	6-2	6-2-1	NA	10	cge_1	DNA methylation
snmcseq_gene_3C_M_1446	7-1	7-1-1	NA	9	non_it_3	DNA methylation
snmcseq_gene_3C_M_1447	1-1	1-1-1	NA	19	it_8	DNA methylation
snmcseq_gene_3C_M_1448	1-1	1-1-1	NA	19	it_8	DNA methylation
snmcseq_gene_3C_M_1449	4-2	4-2-1	NA	1	it_0	DNA methylation
snmcseq_gene_3C_M_145	1-1	1-1-1	NA	19	it_8	DNA methylation
snmcseq_gene_3C_M_1450	4-2	4-2-1	NA	1	it_0	DNA methylation
snmcseq_gene_3C_M_1451	1-2	1-2-2	NA	19	it_2	DNA methylation
snmcseq_gene_3C_M_1452	5-1	5-1-1	NA	7	mge_0	DNA methylation
snmcseq_gene_3C_M_1453	1-1	1-1-1	NA	19	it_8	DNA methylation
snmcseq_gene_3C_M_1454	2-2	2-2-1	NA	4	non_it_5	DNA methylation
snmcseq_gene_3C_M_1455	1-1	1-1-1	NA	19	it_8	DNA methylation
snmcseq_gene_3C_M_1456	2-2	2-2-1	NA	2	non_it_2	DNA methylation
snmcseq_gene_3C_M_1457	2-2	2-2-1	NA	4	non_it_0	DNA methylation
snmcseq_gene_3C_M_1458	2-1	2-1-1	NA	4	non_it_0	DNA methylation
snmcseq_gene_3C_M_1459	1-1	1-1-1	NA	19	it_8	DNA methylation
snmcseq_gene_3C_M_146	3-2	3-2-1	NA	3	it_3	DNA methylation
snmcseq_gene_3C_M_1460	1-1	1-1-1	NA	19	it_8	DNA methylation
snmcseq_gene_3C_M_1461	3-1	3-1-1	NA	3	it_4	DNA methylation
snmcseq_gene_3C_M_1462	5-1	5-1-1	NA	7	mge_0	DNA methylation
snmcseq_gene_3C_M_1463	2-3	2-3-2	NA	2	non_it_2	DNA methylation
snmcseq_gene_3C_M_1464	1-1	1-1-1	NA	19	it_8	DNA methylation
snmcseq_gene_3C_M_1465	2-1	2-1-1	NA	4	non_it_0	DNA methylation
snmcseq_gene_3C_M_1466	2-1	2-1-1	NA	4	non_it_0	DNA methylation
snmcseq_gene_3C_M_1467	2-1	2-1-1	NA	2	non_it_0	DNA methylation
snmcseq_gene_3C_M_1468	3-1	3-1-1	NA	3	it_4	DNA methylation
snmcseq_gene_3C_M_1469	5-1	5-1-2	NA	7	mge_9	DNA methylation
snmcseq_gene_3C_M_147	2-2	2-2-1	NA	4	non_it_0	DNA methylation
snmcseq_gene_3C_M_1470	4-2	4-2-2	NA	1	it_0	DNA methylation
snmcseq_gene_3C_M_1471	2-1	2-1-2	NA	2	non_it_0	DNA methylation
snmcseq_gene_3C_M_1472	6-1	6-1-1	NA	8	cge_3	DNA methylation
snmcseq_gene_3C_M_1473	3-3	3-3-1	NA	3	it_6	DNA methylation
snmcseq_gene_3C_M_1474	1-2	1-2-1	NA	19	it_2	DNA methylation
snmcseq_gene_3C_M_1475	4-2	4-2-2	NA	1	it_0	DNA methylation
snmcseq_gene_3C_M_1476	9-2	9-2-2	NA	12	non_it_4	DNA methylation
snmcseq_gene_3C_M_1477	1-1	1-1-1	NA	19	it_8	DNA methylation
snmcseq_gene_3C_M_1478	4-2	4-2-2	NA	1	it_0	DNA methylation
snmcseq_gene_3C_M_1479	2-1	2-1-1	NA	2	non_it_0	DNA methylation
snmcseq_gene_3C_M_148	1-1	1-1-1	NA	19	it_8	DNA methylation
snmcseq_gene_3C_M_1480	4-1	4-1-1	NA	1	it_0	DNA methylation
snmcseq_gene_3C_M_1481	5-3	5-3-2	NA	13	mge_2	DNA methylation
snmcseq_gene_3C_M_1482	2-1	2-1-1	NA	2	non_it_0	DNA methylation
snmcseq_gene_3C_M_1483	3-2	3-2-1	NA	19	it_8	DNA methylation
snmcseq_gene_3C_M_1484	2-1	2-1-2	NA	2	non_it_0	DNA methylation
snmcseq_gene_3C_M_1485	5-2	5-2-2	NA	11	mge_7	DNA methylation
snmcseq_gene_3C_M_1486	1-1	1-1-1	NA	0	it_8	DNA methylation
snmcseq_gene_3C_M_1487	2-3	2-3-1	NA	12	non_it_4	DNA methylation
snmcseq_gene_3C_M_1488	3-1	3-1-1	NA	3	it_4	DNA methylation
snmcseq_gene_3C_M_1489	2-2	2-2-1	NA	2	non_it_0	DNA methylation
snmcseq_gene_3C_M_149	2-1	2-1-1	NA	2	non_it_2	DNA methylation
snmcseq_gene_3C_M_1490	5-1	5-1-1	NA	7	mge_4	DNA methylation
snmcseq_gene_3C_M_1491	6-3	6-3-3	NA	1	cge_6	DNA methylation
snmcseq_gene_3C_M_1492	1-2	1-2-1	NA	19	it_8	DNA methylation
snmcseq_gene_3C_M_1493	3-1	3-1-2	NA	12	non_it_4	DNA methylation
snmcseq_gene_3C_M_1494	5-1	5-1-1	NA	7	mge_9	DNA methylation
snmcseq_gene_3C_M_1495	4-1	4-1-1	NA	1	it_0	DNA methylation
snmcseq_gene_3C_M_1496	5-1	5-1-1	NA	7	mge_4	DNA methylation
snmcseq_gene_3C_M_1497	6-3	6-3-2	NA	8	cge_2	DNA methylation
snmcseq_gene_3C_M_1498	4-2	4-2-1	NA	1	it_0	DNA methylation
snmcseq_gene_3C_M_1499	6-3	6-3-1	NA	8	cge_9	DNA methylation
snmcseq_gene_3C_M_150	3-1	3-1-1	NA	3	it_3	DNA methylation
snmcseq_gene_3C_M_1500	4-1	4-1-1	NA	1	it_0	DNA methylation
snmcseq_gene_3C_M_1501	3-1	3-1-1	NA	3	it_4	DNA methylation
snmcseq_gene_3C_M_1502	4-1	4-1-1	NA	1	it_0	DNA methylation
snmcseq_gene_3C_M_1503	3-1	3-1-1	NA	3	it_4	DNA methylation
snmcseq_gene_3C_M_1504	2-2	2-2-1	NA	4	non_it_0	DNA methylation
snmcseq_gene_3C_M_1505	1-2	1-2-1	NA	19	it_2	DNA methylation
snmcseq_gene_3C_M_1506	2-3	2-3-1	NA	4	non_it_0	DNA methylation
snmcseq_gene_3C_M_1507	4-1	4-1-1	NA	1	it_0	DNA methylation
snmcseq_gene_3C_M_1508	2-1	2-1-1	NA	2	non_it_0	DNA methylation
snmcseq_gene_3C_M_1509	1-1	1-1-1	NA	19	it_8	DNA methylation
snmcseq_gene_3C_M_151	3-1	3-1-1	NA	3	it_4	DNA methylation
snmcseq_gene_3C_M_1510	6-1	6-1-2	NA	8	cge_4	DNA methylation
snmcseq_gene_3C_M_1511	1-1	1-1-1	NA	0	it_8	DNA methylation
snmcseq_gene_3C_M_1517	1-2	1-2-1	NA	19	it_2	DNA methylation
snmcseq_gene_3C_M_1518	2-2	2-2-1	NA	4	non_it_0	DNA methylation
snmcseq_gene_3C_M_1519	1-2	1-2-1	NA	19	it_3	DNA methylation
snmcseq_gene_3C_M_152	3-3	3-3-1	NA	3	it_6	DNA methylation
snmcseq_gene_3C_M_1521	1-2	1-2-1	NA	19	it_2	DNA methylation
snmcseq_gene_3C_M_1522	6-3	6-3-3	NA	3	cge_6	DNA methylation
snmcseq_gene_3C_M_1523	1-2	1-2-1	NA	19	it_2	DNA methylation
snmcseq_gene_3C_M_1524	6-1	6-1-2	NA	8	cge_4	DNA methylation
snmcseq_gene_3C_M_1525	5-1	5-1-1	NA	7	mge_4	DNA methylation
snmcseq_gene_3C_M_1526	2-1	2-1-2	NA	2	non_it_0	DNA methylation
snmcseq_gene_3C_M_1527	1-1	1-1-1	NA	19	it_8	DNA methylation
snmcseq_gene_3C_M_1528	2-1	2-1-1	NA	2	non_it_0	DNA methylation
snmcseq_gene_3C_M_1529	4-2	4-2-1	NA	1	it_0	DNA methylation
snmcseq_gene_3C_M_153	2-2	2-2-1	NA	4	non_it_0	DNA methylation
snmcseq_gene_3C_M_1530	3-2	3-2-1	NA	3	it_3	DNA methylation
snmcseq_gene_3C_M_1531	1-1	1-1-1	NA	19	it_8	DNA methylation
snmcseq_gene_3C_M_1532	3-2	3-2-1	NA	2	it_3	DNA methylation
snmcseq_gene_3C_M_1533	3-1	3-1-1	NA	3	it_4	DNA methylation
snmcseq_gene_3C_M_1534	3-2	3-2-1	NA	3	it_3	DNA methylation
snmcseq_gene_3C_M_1535	2-3	2-3-1	NA	2	non_it_2	DNA methylation
snmcseq_gene_3C_M_1536	3-3	3-3-1	NA	3	it_6	DNA methylation
snmcseq_gene_3C_M_1537	1-2	1-2-1	NA	19	it_3	DNA methylation
snmcseq_gene_3C_M_1538	2-1	2-1-2	NA	2	non_it_0	DNA methylation
snmcseq_gene_3C_M_1539	1-2	1-2-1	NA	19	it_2	DNA methylation
snmcseq_gene_3C_M_154	3-1	3-1-2	NA	3	it_4	DNA methylation
snmcseq_gene_3C_M_1540	3-1	3-1-1	NA	3	it_4	DNA methylation
snmcseq_gene_3C_M_1541	1-1	1-1-1	NA	19	it_8	DNA methylation
snmcseq_gene_3C_M_1542	6-1	6-1-1	NA	8	cge_7	DNA methylation
snmcseq_gene_3C_M_1543	3-1	3-1-2	NA	3	it_3	DNA methylation
snmcseq_gene_3C_M_1544	3-1	3-1-1	NA	3	it_4	DNA methylation
snmcseq_gene_3C_M_1545	4-2	4-2-1	NA	1	it_0	DNA methylation
snmcseq_gene_3C_M_1546	5-1	5-1-2	NA	7	mge_9	DNA methylation
snmcseq_gene_3C_M_1547	5-1	5-1-2	NA	7	mge_9	DNA methylation
snmcseq_gene_3C_M_1548	2-3	2-3-1	NA	12	non_it_9	DNA methylation
snmcseq_gene_3C_M_1549	5-2	5-2-2	NA	11	mge_1	DNA methylation
snmcseq_gene_3C_M_155	1-2	1-2-1	NA	19	it_3	DNA methylation
snmcseq_gene_3C_M_1550	1-1	1-1-1	NA	19	it_8	DNA methylation
snmcseq_gene_3C_M_1551	1-1	1-1-1	NA	3	it_8	DNA methylation
snmcseq_gene_3C_M_1552	2-1	2-1-1	NA	2	non_it_0	DNA methylation
snmcseq_gene_3C_M_1553	6-1	6-1-2	NA	8	cge_3	DNA methylation
snmcseq_gene_3C_M_1554	4-1	4-1-1	NA	1	it_0	DNA methylation
snmcseq_gene_3C_M_1555	2-1	2-1-1	NA	2	non_it_0	DNA methylation
snmcseq_gene_3C_M_1556	3-1	3-1-1	NA	3	it_4	DNA methylation
snmcseq_gene_3C_M_1557	2-1	2-1-2	NA	2	non_it_0	DNA methylation
snmcseq_gene_3C_M_1558	4-2	4-2-1	NA	1	it_0	DNA methylation
snmcseq_gene_3C_M_1559	4-2	4-2-2	NA	1	it_0	DNA methylation
snmcseq_gene_3C_M_156	4-1	4-1-1	NA	1	it_0	DNA methylation
snmcseq_gene_3C_M_1560	7-1	7-1-2	NA	9	non_it_3	DNA methylation
snmcseq_gene_3C_M_1561	2-1	2-1-1	NA	4	non_it_0	DNA methylation
snmcseq_gene_3C_M_1562	4-1	4-1-1	NA	1	it_0	DNA methylation
snmcseq_gene_3C_M_1563	2-2	2-2-1	NA	2	non_it_2	DNA methylation
snmcseq_gene_3C_M_1564	6-3	6-3-1	NA	8	cge_2	DNA methylation
snmcseq_gene_3C_M_1565	1-1	1-1-1	NA	19	it_8	DNA methylation
snmcseq_gene_3C_M_1566	4-1	4-1-1	NA	1	it_0	DNA methylation
snmcseq_gene_3C_M_1567	4-2	4-2-2	NA	1	it_0	DNA methylation
snmcseq_gene_3C_M_1568	5-2	5-2-1	NA	11	mge_3	DNA methylation
snmcseq_gene_3C_M_1569	2-3	2-3-1	NA	2	non_it_2	DNA methylation
snmcseq_gene_3C_M_157	4-1	4-1-1	NA	1	it_0	DNA methylation
snmcseq_gene_3C_M_1570	7-1	7-1-2	NA	9	non_it_3	DNA methylation
snmcseq_gene_3C_M_1571	3-2	3-2-1	NA	12	non_it_4	DNA methylation
snmcseq_gene_3C_M_1572	1-2	1-2-2	NA	19	it_2	DNA methylation
snmcseq_gene_3C_M_1573	3-2	3-2-1	NA	19	it_3	DNA methylation
snmcseq_gene_3C_M_1574	4-2	4-2-3	NA	1	it_0	DNA methylation
snmcseq_gene_3C_M_1575	3-2	3-2-1	NA	19	it_3	DNA methylation
snmcseq_gene_3C_M_1576	6-3	6-3-2	NA	8	cge_2	DNA methylation
snmcseq_gene_3C_M_1577	6-3	6-3-3	NA	12	cge_6	DNA methylation
snmcseq_gene_3C_M_1578	3-2	3-2-1	NA	3	it_3	DNA methylation
snmcseq_gene_3C_M_1579	3-2	3-2-1	NA	12	non_it_4	DNA methylation
snmcseq_gene_3C_M_158	3-2	3-2-1	NA	2	it_3	DNA methylation
snmcseq_gene_3C_M_1580	5-1	5-1-1	NA	7	mge_9	DNA methylation
snmcseq_gene_3C_M_1581	1-2	1-2-1	NA	19	it_8	DNA methylation
snmcseq_gene_3C_M_1582	1-2	1-2-2	NA	19	it_2	DNA methylation
snmcseq_gene_3C_M_1583	1-1	1-1-1	NA	19	it_8	DNA methylation
snmcseq_gene_3C_M_1584	3-2	3-2-1	NA	19	it_3	DNA methylation
snmcseq_gene_3C_M_1585	3-2	3-2-1	NA	19	it_3	DNA methylation
snmcseq_gene_3C_M_1586	1-1	1-1-1	NA	19	it_8	DNA methylation
snmcseq_gene_3C_M_1587	2-1	2-1-2	NA	2	non_it_0	DNA methylation
snmcseq_gene_3C_M_1588	6-2	6-2-1	NA	10	cge_0	DNA methylation
snmcseq_gene_3C_M_1589	4-1	4-1-1	NA	0	it_0	DNA methylation
snmcseq_gene_3C_M_159	1-1	1-1-1	NA	19	it_8	DNA methylation
snmcseq_gene_3C_M_1590	3-1	3-1-1	NA	3	it_3	DNA methylation
snmcseq_gene_3C_M_1591	3-1	3-1-1	NA	3	it_4	DNA methylation
snmcseq_gene_3C_M_1592	2-1	2-1-1	NA	2	non_it_0	DNA methylation
snmcseq_gene_3C_M_1593	4-2	4-2-1	NA	1	it_0	DNA methylation
snmcseq_gene_3C_M_1594	4-1	4-1-1	NA	1	it_0	DNA methylation
snmcseq_gene_3C_M_1595	3-1	3-1-1	NA	3	it_4	DNA methylation
snmcseq_gene_3C_M_1596	3-2	3-2-1	NA	12	non_it_4	DNA methylation
snmcseq_gene_3C_M_1597	4-1	4-1-1	NA	1	it_0	DNA methylation
snmcseq_gene_3C_M_1598	5-2	5-2-2	NA	11	mge_5	DNA methylation
snmcseq_gene_3C_M_1599	5-3	5-3-1	NA	13	mge_6	DNA methylation
snmcseq_gene_3C_M_16	2-2	2-2-1	NA	4	non_it_0	DNA methylation
snmcseq_gene_3C_M_160	4-2	4-2-1	NA	1	it_0	DNA methylation
snmcseq_gene_3C_M_1600	6-4	6-4-1	NA	10	cge_1	DNA methylation
snmcseq_gene_3C_M_1606	2-1	2-1-1	NA	2	non_it_0	DNA methylation
snmcseq_gene_3C_M_1607	5-2	5-2-1	NA	11	mge_3	DNA methylation
snmcseq_gene_3C_M_1608	4-1	4-1-1	NA	1	it_0	DNA methylation
snmcseq_gene_3C_M_1609	5-2	5-2-1	NA	11	mge_8	DNA methylation
snmcseq_gene_3C_M_161	1-1	1-1-1	NA	19	it_1	DNA methylation
snmcseq_gene_3C_M_1610	6-3	6-3-3	NA	11	cge_6	DNA methylation
snmcseq_gene_3C_M_1611	2-1	2-1-1	NA	4	non_it_0	DNA methylation
snmcseq_gene_3C_M_1612	4-2	4-2-1	NA	1	it_0	DNA methylation
snmcseq_gene_3C_M_1613	2-2	2-2-1	NA	4	non_it_0	DNA methylation
snmcseq_gene_3C_M_1614	1-2	1-2-1	NA	19	it_8	DNA methylation
snmcseq_gene_3C_M_1615	5-1	5-1-2	NA	7	mge_1	DNA methylation
snmcseq_gene_3C_M_1617	2-2	2-2-1	NA	4	non_it_0	DNA methylation
snmcseq_gene_3C_M_1618	5-1	5-1-1	NA	7	mge_0	DNA methylation
snmcseq_gene_3C_M_1619	2-1	2-1-1	NA	2	non_it_0	DNA methylation
snmcseq_gene_3C_M_162	4-2	4-2-2	NA	1	it_0	DNA methylation
snmcseq_gene_3C_M_1620	1-2	1-2-2	NA	19	it_2	DNA methylation
snmcseq_gene_3C_M_1621	1-1	1-1-1	NA	19	it_8	DNA methylation
snmcseq_gene_3C_M_1622	2-2	2-2-1	NA	4	non_it_0	DNA methylation
snmcseq_gene_3C_M_1623	3-1	3-1-2	NA	19	it_8	DNA methylation
snmcseq_gene_3C_M_1624	1-2	1-2-1	NA	19	it_8	DNA methylation
snmcseq_gene_3C_M_1625	2-2	2-2-1	NA	4	non_it_0	DNA methylation
snmcseq_gene_3C_M_1626	2-3	2-3-3	NA	12	non_it_1	DNA methylation
snmcseq_gene_3C_M_1627	1-1	1-1-1	NA	3	it_8	DNA methylation
snmcseq_gene_3C_M_1628	5-3	5-3-2	NA	13	mge_2	DNA methylation
snmcseq_gene_3C_M_1629	7-2	7-2-1	NA	9	non_it_6	DNA methylation
snmcseq_gene_3C_M_163	2-2	2-2-1	NA	4	non_it_0	DNA methylation
snmcseq_gene_3C_M_1630	4-1	4-1-1	NA	1	it_0	DNA methylation
snmcseq_gene_3C_M_1631	3-2	3-2-1	NA	12	non_it_4	DNA methylation
snmcseq_gene_3C_M_1632	4-2	4-2-2	NA	1	it_0	DNA methylation
snmcseq_gene_3C_M_1633	6-2	6-2-1	NA	10	cge_10	DNA methylation
snmcseq_gene_3C_M_1634	2-2	2-2-1	NA	4	non_it_0	DNA methylation
snmcseq_gene_3C_M_1635	3-1	3-1-2	NA	3	it_3	DNA methylation
snmcseq_gene_3C_M_1636	2-2	2-2-1	NA	4	non_it_0	DNA methylation
snmcseq_gene_3C_M_1637	5-1	5-1-1	NA	7	mge_0	DNA methylation
snmcseq_gene_3C_M_1638	3-2	3-2-1	NA	12	non_it_4	DNA methylation
snmcseq_gene_3C_M_1639	3-2	3-2-1	NA	12	non_it_4	DNA methylation
snmcseq_gene_3C_M_164	3-2	3-2-1	NA	3	it_3	DNA methylation
snmcseq_gene_3C_M_1640	5-3	5-3-2	NA	13	mge_2	DNA methylation
snmcseq_gene_3C_M_1641	3-2	3-2-1	NA	19	it_3	DNA methylation
snmcseq_gene_3C_M_1642	1-1	1-1-1	NA	3	it_8	DNA methylation
snmcseq_gene_3C_M_1643	6-2	6-2-1	NA	10	cge_5	DNA methylation
snmcseq_gene_3C_M_1644	3-1	3-1-1	NA	3	it_4	DNA methylation
snmcseq_gene_3C_M_1645	3-1	3-1-1	NA	3	it_4	DNA methylation
snmcseq_gene_3C_M_1646	2-2	2-2-1	NA	4	non_it_0	DNA methylation
snmcseq_gene_3C_M_1647	2-1	2-1-1	NA	2	non_it_0	DNA methylation
snmcseq_gene_3C_M_1648	9-1	9-1-1	NA	12	non_it_4	DNA methylation
snmcseq_gene_3C_M_1649	3-2	3-2-1	NA	17	it_3	DNA methylation
snmcseq_gene_3C_M_165	2-1	2-1-1	NA	2	non_it_0	DNA methylation
snmcseq_gene_3C_M_1650	4-2	4-2-1	NA	1	it_5	DNA methylation
snmcseq_gene_3C_M_1651	8-1	8-1-1	NA	15	non_it_7	DNA methylation
snmcseq_gene_3C_M_1652	3-1	3-1-1	NA	3	it_4	DNA methylation
snmcseq_gene_3C_M_1653	2-1	2-1-2	NA	2	non_it_0	DNA methylation
snmcseq_gene_3C_M_1654	1-1	1-1-1	NA	19	it_8	DNA methylation
snmcseq_gene_3C_M_1655	3-2	3-2-1	NA	19	it_3	DNA methylation
snmcseq_gene_3C_M_1656	2-1	2-1-1	NA	2	non_it_0	DNA methylation
snmcseq_gene_3C_M_1657	2-1	2-1-1	NA	2	non_it_1	DNA methylation
snmcseq_gene_3C_M_1658	2-2	2-2-1	NA	4	non_it_0	DNA methylation
snmcseq_gene_3C_M_1659	6-1	6-1-1	NA	8	cge_3	DNA methylation
snmcseq_gene_3C_M_166	3-2	3-2-1	NA	2	it_3	DNA methylation
snmcseq_gene_3C_M_1660	3-1	3-1-1	NA	3	it_3	DNA methylation
snmcseq_gene_3C_M_1661	1-1	1-1-1	NA	19	it_8	DNA methylation
snmcseq_gene_3C_M_1662	2-2	2-2-1	NA	4	non_it_0	DNA methylation
snmcseq_gene_3C_M_1663	1-1	1-1-1	NA	1	it_3	DNA methylation
snmcseq_gene_3C_M_1664	1-1	1-1-1	NA	19	it_8	DNA methylation
snmcseq_gene_3C_M_1665	6-4	6-4-1	NA	10	cge_1	DNA methylation
snmcseq_gene_3C_M_1666	3-1	3-1-1	NA	3	it_4	DNA methylation
snmcseq_gene_3C_M_1667	5-1	5-1-2	NA	7	mge_9	DNA methylation
snmcseq_gene_3C_M_1668	1-1	1-1-1	NA	3	it_8	DNA methylation
snmcseq_gene_3C_M_1669	4-1	4-1-1	NA	1	it_0	DNA methylation
snmcseq_gene_3C_M_167	1-1	1-1-1	NA	19	it_8	DNA methylation
snmcseq_gene_3C_M_1670	1-1	1-1-1	NA	3	it_3	DNA methylation
snmcseq_gene_3C_M_1671	1-2	1-2-1	NA	1	it_8	DNA methylation
snmcseq_gene_3C_M_1672	2-1	2-1-1	NA	2	non_it_0	DNA methylation
snmcseq_gene_3C_M_1673	2-2	2-2-1	NA	4	non_it_0	DNA methylation
snmcseq_gene_3C_M_1674	4-2	4-2-2	NA	1	it_0	DNA methylation
snmcseq_gene_3C_M_1675	2-1	2-1-1	NA	2	non_it_0	DNA methylation
snmcseq_gene_3C_M_1676	1-1	1-1-1	NA	0	it_8	DNA methylation
snmcseq_gene_3C_M_1677	1-2	1-2-1	NA	19	it_2	DNA methylation
snmcseq_gene_3C_M_1678	4-1	4-1-1	NA	1	it_0	DNA methylation
snmcseq_gene_3C_M_1679	4-2	4-2-1	NA	1	it_0	DNA methylation
snmcseq_gene_3C_M_168	3-2	3-2-1	NA	3	it_3	DNA methylation
snmcseq_gene_3C_M_1680	2-2	2-2-1	NA	2	non_it_0	DNA methylation
snmcseq_gene_3C_M_1681	6-3	6-3-3	NA	13	cge_6	DNA methylation
snmcseq_gene_3C_M_1682	2-2	2-2-1	NA	4	non_it_0	DNA methylation
snmcseq_gene_3C_M_1683	1-1	1-1-1	NA	0	it_1	DNA methylation
snmcseq_gene_3C_M_1684	3-1	3-1-1	NA	3	it_4	DNA methylation
snmcseq_gene_3C_M_1688	5-3	5-3-2	NA	13	mge_2	DNA methylation
snmcseq_gene_3C_M_1689	3-1	3-1-1	NA	3	it_3	DNA methylation
snmcseq_gene_3C_M_169	2-2	2-2-1	NA	4	non_it_2	DNA methylation
snmcseq_gene_3C_M_1690	1-1	1-1-1	NA	19	it_8	DNA methylation
snmcseq_gene_3C_M_1691	2-1	2-1-1	NA	2	non_it_0	DNA methylation
snmcseq_gene_3C_M_1692	6-4	6-4-2	NA	10	cge_5	DNA methylation
snmcseq_gene_3C_M_1693	1-2	1-2-1	NA	19	it_2	DNA methylation
snmcseq_gene_3C_M_1694	4-2	4-2-2	NA	1	it_0	DNA methylation
snmcseq_gene_3C_M_1695	2-1	2-1-1	NA	2	non_it_0	DNA methylation
snmcseq_gene_3C_M_1696	1-1	1-1-1	NA	19	it_1	DNA methylation
snmcseq_gene_3C_M_1697	1-1	1-1-1	NA	19	it_8	DNA methylation
snmcseq_gene_3C_M_1698	3-2	3-2-1	NA	3	it_3	DNA methylation
snmcseq_gene_3C_M_1699	5-3	5-3-1	NA	13	mge_2	DNA methylation
snmcseq_gene_3C_M_17	6-4	6-4-2	NA	16	cge_12	DNA methylation
snmcseq_gene_3C_M_170	3-1	3-1-1	NA	3	it_3	DNA methylation
snmcseq_gene_3C_M_1700	1-2	1-2-1	NA	19	it_2	DNA methylation
snmcseq_gene_3C_M_1701	4-1	4-1-1	NA	1	it_0	DNA methylation
snmcseq_gene_3C_M_1703	1-1	1-1-1	NA	19	it_8	DNA methylation
snmcseq_gene_3C_M_1704	4-1	4-1-1	NA	1	it_0	DNA methylation
snmcseq_gene_3C_M_1705	6-1	6-1-1	NA	8	cge_7	DNA methylation
snmcseq_gene_3C_M_1706	8-2	8-2-1	NA	15	non_it_7	DNA methylation
snmcseq_gene_3C_M_1707	3-1	3-1-1	NA	3	it_4	DNA methylation
snmcseq_gene_3C_M_1708	2-1	2-1-1	NA	2	non_it_0	DNA methylation
snmcseq_gene_3C_M_1709	6-4	6-4-1	NA	10	cge_1	DNA methylation
snmcseq_gene_3C_M_171	8-2	8-2-1	NA	15	non_it_7	DNA methylation
snmcseq_gene_3C_M_1710	3-1	3-1-1	NA	3	it_4	DNA methylation
snmcseq_gene_3C_M_1711	2-1	2-1-1	NA	2	non_it_0	DNA methylation
snmcseq_gene_3C_M_1712	4-2	4-2-1	NA	1	it_0	DNA methylation
snmcseq_gene_3C_M_1713	1-1	1-1-1	NA	19	it_8	DNA methylation
snmcseq_gene_3C_M_1714	6-2	6-2-1	NA	10	cge_0	DNA methylation
snmcseq_gene_3C_M_1715	1-1	1-1-1	NA	19	it_8	DNA methylation
snmcseq_gene_3C_M_1716	7-1	7-1-2	NA	9	non_it_6	DNA methylation
snmcseq_gene_3C_M_1717	1-1	1-1-1	NA	0	it_0	DNA methylation
snmcseq_gene_3C_M_1718	4-2	4-2-1	NA	1	it_0	DNA methylation
snmcseq_gene_3C_M_1719	4-2	4-2-1	NA	1	it_0	DNA methylation
snmcseq_gene_3C_M_172	5-3	5-3-1	NA	13	mge_6	DNA methylation
snmcseq_gene_3C_M_1720	7-1	7-1-2	NA	9	non_it_6	DNA methylation
snmcseq_gene_3C_M_1721	3-2	3-2-1	NA	3	it_3	DNA methylation
snmcseq_gene_3C_M_1722	3-2	3-2-1	NA	3	it_3	DNA methylation
snmcseq_gene_3C_M_1723	8-1	8-1-2	NA	15	non_it_7	DNA methylation
snmcseq_gene_3C_M_1724	4-2	4-2-2	NA	1	it_0	DNA methylation
snmcseq_gene_3C_M_1725	3-2	3-2-1	NA	3	it_3	DNA methylation
snmcseq_gene_3C_M_1726	4-1	4-1-1	NA	1	it_0	DNA methylation
snmcseq_gene_3C_M_1727	5-1	5-1-1	NA	7	mge_0	DNA methylation
snmcseq_gene_3C_M_1728	5-1	5-1-1	NA	7	mge_0	DNA methylation
snmcseq_gene_3C_M_1729	5-1	5-1-1	NA	7	mge_4	DNA methylation
snmcseq_gene_3C_M_173	3-2	3-2-1	NA	19	it_8	DNA methylation
snmcseq_gene_3C_M_1730	4-2	4-2-3	NA	1	it_0	DNA methylation
snmcseq_gene_3C_M_1731	3-1	3-1-1	NA	3	it_4	DNA methylation
snmcseq_gene_3C_M_1732	3-2	3-2-1	NA	17	it_3	DNA methylation
snmcseq_gene_3C_M_1733	3-2	3-2-1	NA	19	it_3	DNA methylation
snmcseq_gene_3C_M_1734	2-2	2-2-1	NA	4	non_it_0	DNA methylation
snmcseq_gene_3C_M_1735	1-1	1-1-1	NA	19	it_8	DNA methylation
snmcseq_gene_3C_M_1736	3-2	3-2-1	NA	12	non_it_9	DNA methylation
snmcseq_gene_3C_M_1737	1-1	1-1-1	NA	3	it_8	DNA methylation
snmcseq_gene_3C_M_1738	1-1	1-1-1	NA	0	it_8	DNA methylation
snmcseq_gene_3C_M_1739	4-1	4-1-1	NA	1	it_0	DNA methylation
snmcseq_gene_3C_M_174	6-2	6-2-1	NA	10	cge_0	DNA methylation
snmcseq_gene_3C_M_1740	2-2	2-2-1	NA	18	it_0	DNA methylation
snmcseq_gene_3C_M_1741	2-1	2-1-1	NA	2	non_it_0	DNA methylation
snmcseq_gene_3C_M_1742	4-1	4-1-1	NA	1	it_0	DNA methylation
snmcseq_gene_3C_M_1743	1-1	1-1-1	NA	19	it_8	DNA methylation
snmcseq_gene_3C_M_1744	1-1	1-1-1	NA	19	it_8	DNA methylation
snmcseq_gene_3C_M_1745	4-1	4-1-1	NA	1	it_0	DNA methylation
snmcseq_gene_3C_M_1746	2-1	2-1-1	NA	2	non_it_0	DNA methylation
snmcseq_gene_3C_M_1747	5-1	5-1-2	NA	7	mge_1	DNA methylation
snmcseq_gene_3C_M_1748	3-2	3-2-1	NA	3	it_3	DNA methylation
snmcseq_gene_3C_M_1749	2-1	2-1-2	NA	2	non_it_0	DNA methylation
snmcseq_gene_3C_M_175	2-1	2-1-1	NA	2	non_it_0	DNA methylation
snmcseq_gene_3C_M_1750	4-1	4-1-1	NA	1	it_0	DNA methylation
snmcseq_gene_3C_M_1751	4-2	4-2-2	NA	1	it_0	DNA methylation
snmcseq_gene_3C_M_1752	1-1	1-1-1	NA	19	it_8	DNA methylation
snmcseq_gene_3C_M_1753	2-1	2-1-2	NA	2	non_it_0	DNA methylation
snmcseq_gene_3C_M_1754	5-1	5-1-2	NA	7	mge_9	DNA methylation
snmcseq_gene_3C_M_1755	4-1	4-1-1	NA	1	it_0	DNA methylation
snmcseq_gene_3C_M_1756	3-1	3-1-1	NA	3	it_4	DNA methylation
snmcseq_gene_3C_M_1757	2-1	2-1-1	NA	12	non_it_11	DNA methylation
snmcseq_gene_3C_M_1758	4-2	4-2-1	NA	1	it_0	DNA methylation
snmcseq_gene_3C_M_1759	2-1	2-1-2	NA	2	non_it_0	DNA methylation
snmcseq_gene_3C_M_176	1-1	1-1-1	NA	1	it_0	DNA methylation
snmcseq_gene_3C_M_1760	3-1	3-1-1	NA	3	it_4	DNA methylation
snmcseq_gene_3C_M_1761	1-2	1-2-1	NA	19	it_8	DNA methylation
snmcseq_gene_3C_M_1762	4-2	4-2-2	NA	1	it_0	DNA methylation
snmcseq_gene_3C_M_1763	2-1	2-1-1	NA	2	non_it_0	DNA methylation
snmcseq_gene_3C_M_1764	1-1	1-1-1	NA	19	it_1	DNA methylation
snmcseq_gene_3C_M_1768	3-2	3-2-1	NA	3	it_3	DNA methylation
snmcseq_gene_3C_M_1769	3-1	3-1-1	NA	3	it_4	DNA methylation
snmcseq_gene_3C_M_177	2-1	2-1-1	NA	4	non_it_0	DNA methylation
snmcseq_gene_3C_M_1770	1-1	1-1-1	NA	19	it_1	DNA methylation
snmcseq_gene_3C_M_1771	1-2	1-2-1	NA	19	it_2	DNA methylation
snmcseq_gene_3C_M_1772	5-3	5-3-1	NA	13	mge_2	DNA methylation
snmcseq_gene_3C_M_1773	3-1	3-1-1	NA	3	it_4	DNA methylation
snmcseq_gene_3C_M_1774	5-1	5-1-1	NA	7	mge_9	DNA methylation
snmcseq_gene_3C_M_1775	5-1	5-1-1	NA	7	mge_4	DNA methylation
snmcseq_gene_3C_M_1776	7-2	7-2-2	NA	9	non_it_6	DNA methylation
snmcseq_gene_3C_M_1777	2-3	2-3-1	NA	18	non_it_10	DNA methylation
snmcseq_gene_3C_M_1778	4-2	4-2-1	NA	1	it_0	DNA methylation
snmcseq_gene_3C_M_1779	2-2	2-2-1	NA	4	non_it_0	DNA methylation
snmcseq_gene_3C_M_1780	2-2	2-2-1	NA	4	non_it_0	DNA methylation
snmcseq_gene_3C_M_1781	1-2	1-2-1	NA	19	it_4	DNA methylation
snmcseq_gene_3C_M_1782	4-1	4-1-1	NA	1	it_0	DNA methylation
snmcseq_gene_3C_M_1783	6-4	6-4-1	NA	10	cge_1	DNA methylation
snmcseq_gene_3C_M_1784	3-2	3-2-1	NA	3	it_3	DNA methylation
snmcseq_gene_3C_M_1785	3-2	3-2-1	NA	3	it_3	DNA methylation
snmcseq_gene_3C_M_1787	1-2	1-2-1	NA	12	non_it_4	DNA methylation
snmcseq_gene_3C_M_1788	3-1	3-1-1	NA	3	it_4	DNA methylation
snmcseq_gene_3C_M_1789	1-2	1-2-2	NA	19	it_2	DNA methylation
snmcseq_gene_3C_M_1790	2-1	2-1-1	NA	2	non_it_1	DNA methylation
snmcseq_gene_3C_M_1791	6-3	6-3-3	NA	1	cge_6	DNA methylation
snmcseq_gene_3C_M_1792	2-2	2-2-1	NA	4	non_it_0	DNA methylation
snmcseq_gene_3C_M_1793	3-1	3-1-1	NA	3	it_4	DNA methylation
snmcseq_gene_3C_M_1794	3-2	3-2-1	NA	17	it_3	DNA methylation
snmcseq_gene_3C_M_1795	2-1	2-1-2	NA	2	non_it_2	DNA methylation
snmcseq_gene_3C_M_1796	3-1	3-1-1	NA	3	it_4	DNA methylation
snmcseq_gene_3C_M_1797	6-4	6-4-2	NA	16	cge_5	DNA methylation
snmcseq_gene_3C_M_1798	1-1	1-1-1	NA	19	it_8	DNA methylation
snmcseq_gene_3C_M_1799	4-1	4-1-1	NA	1	it_0	DNA methylation
snmcseq_gene_3C_M_18	1-1	1-1-1	NA	19	it_8	DNA methylation
snmcseq_gene_3C_M_1800	5-1	5-1-1	NA	7	mge_0	DNA methylation
snmcseq_gene_3C_M_1801	2-3	2-3-1	NA	2	non_it_2	DNA methylation
snmcseq_gene_3C_M_1802	3-1	3-1-1	NA	3	it_4	DNA methylation
snmcseq_gene_3C_M_1803	4-2	4-2-2	NA	1	it_0	DNA methylation
snmcseq_gene_3C_M_1804	2-2	2-2-1	NA	4	non_it_0	DNA methylation
snmcseq_gene_3C_M_1805	4-2	4-2-1	NA	1	it_0	DNA methylation
snmcseq_gene_3C_M_1806	2-2	2-2-1	NA	4	non_it_0	DNA methylation
snmcseq_gene_3C_M_1807	3-1	3-1-1	NA	3	it_4	DNA methylation
snmcseq_gene_3C_M_1808	4-2	4-2-2	NA	1	it_0	DNA methylation
snmcseq_gene_3C_M_1809	6-4	6-4-2	NA	10	cge_5	DNA methylation
snmcseq_gene_3C_M_1810	3-1	3-1-1	NA	3	it_4	DNA methylation
snmcseq_gene_3C_M_1811	7-1	7-1-1	NA	9	non_it_3	DNA methylation
snmcseq_gene_3C_M_1812	2-2	2-2-1	NA	4	non_it_0	DNA methylation
snmcseq_gene_3C_M_1813	5-3	5-3-1	NA	13	mge_2	DNA methylation
snmcseq_gene_3C_M_1814	6-1	6-1-1	NA	8	cge_10	DNA methylation
snmcseq_gene_3C_M_1815	4-1	4-1-1	NA	0	it_0	DNA methylation
snmcseq_gene_3C_M_1816	3-2	3-2-1	NA	3	it_3	DNA methylation
snmcseq_gene_3C_M_1817	3-2	3-2-1	NA	0	it_0	DNA methylation
snmcseq_gene_3C_M_1818	2-2	2-2-1	NA	4	non_it_0	DNA methylation
snmcseq_gene_3C_M_1819	4-2	4-2-2	NA	1	it_0	DNA methylation
snmcseq_gene_3C_M_1820	4-1	4-1-1	NA	18	it_0	DNA methylation
snmcseq_gene_3C_M_1821	1-1	1-1-1	NA	19	it_8	DNA methylation
snmcseq_gene_3C_M_1822	3-2	3-2-1	NA	3	it_3	DNA methylation
snmcseq_gene_3C_M_1823	3-2	3-2-1	NA	17	it_3	DNA methylation
snmcseq_gene_3C_M_1824	2-2	2-2-1	NA	4	non_it_0	DNA methylation
snmcseq_gene_3C_M_1825	3-2	3-2-1	NA	19	it_3	DNA methylation
snmcseq_gene_3C_M_1826	2-1	2-1-1	NA	2	non_it_0	DNA methylation
snmcseq_gene_3C_M_1827	3-3	3-3-1	NA	3	it_6	DNA methylation
snmcseq_gene_3C_M_1828	3-2	3-2-1	NA	2	it_3	DNA methylation
snmcseq_gene_3C_M_1829	5-2	5-2-2	NA	11	mge_7	DNA methylation
snmcseq_gene_3C_M_1830	5-1	5-1-2	NA	7	mge_1	DNA methylation
snmcseq_gene_3C_M_1831	2-1	2-1-2	NA	2	non_it_0	DNA methylation
snmcseq_gene_3C_M_1832	10-1	10-1-1	NA	20	mge_11	DNA methylation
snmcseq_gene_3C_M_1833	5-2	5-2-1	NA	11	mge_13	DNA methylation
snmcseq_gene_3C_M_1834	2-1	2-1-2	NA	2	non_it_0	DNA methylation
snmcseq_gene_3C_M_1836	1-1	1-1-1	NA	0	it_8	DNA methylation
snmcseq_gene_3C_M_1837	4-1	4-1-1	NA	1	it_0	DNA methylation
snmcseq_gene_3C_M_1838	3-1	3-1-1	NA	1	it_9	DNA methylation
snmcseq_gene_3C_M_1839	2-1	2-1-1	NA	2	non_it_0	DNA methylation
snmcseq_gene_3C_M_184	3-2	3-2-1	NA	19	it_3	DNA methylation
snmcseq_gene_3C_M_1840	3-2	3-2-1	NA	2	it_3	DNA methylation
snmcseq_gene_3C_M_1841	2-2	2-2-1	NA	4	non_it_0	DNA methylation
snmcseq_gene_3C_M_1845	3-1	3-1-1	NA	3	it_3	DNA methylation
snmcseq_gene_3C_M_1846	1-2	1-2-1	NA	12	non_it_4	DNA methylation
snmcseq_gene_3C_M_1847	1-1	1-1-1	NA	19	it_8	DNA methylation
snmcseq_gene_3C_M_1848	2-1	2-1-1	NA	2	non_it_0	DNA methylation
snmcseq_gene_3C_M_1849	1-1	1-1-1	NA	19	it_8	DNA methylation
snmcseq_gene_3C_M_185	3-2	3-2-1	NA	19	it_3	DNA methylation
snmcseq_gene_3C_M_1850	3-1	3-1-1	NA	3	it_4	DNA methylation
snmcseq_gene_3C_M_1851	4-1	4-1-1	NA	0	it_0	DNA methylation
snmcseq_gene_3C_M_1852	5-3	5-3-2	NA	13	mge_2	DNA methylation
snmcseq_gene_3C_M_1854	2-1	2-1-2	NA	4	non_it_0	DNA methylation
snmcseq_gene_3C_M_1855	2-2	2-2-1	NA	4	non_it_0	DNA methylation
snmcseq_gene_3C_M_1856	2-1	2-1-2	NA	2	non_it_0	DNA methylation
snmcseq_gene_3C_M_1857	2-1	2-1-1	NA	2	non_it_1	DNA methylation
snmcseq_gene_3C_M_1858	3-1	3-1-1	NA	3	it_4	DNA methylation
snmcseq_gene_3C_M_1859	2-1	2-1-2	NA	2	non_it_2	DNA methylation
snmcseq_gene_3C_M_186	6-2	6-2-1	NA	10	cge_1	DNA methylation
snmcseq_gene_3C_M_1860	6-2	6-2-1	NA	10	cge_1	DNA methylation
snmcseq_gene_3C_M_1861	3-1	3-1-2	NA	3	it_4	DNA methylation
snmcseq_gene_3C_M_1862	2-2	2-2-1	NA	4	non_it_0	DNA methylation
snmcseq_gene_3C_M_1863	2-1	2-1-2	NA	2	non_it_0	DNA methylation
snmcseq_gene_3C_M_1864	1-1	1-1-1	NA	3	it_8	DNA methylation
snmcseq_gene_3C_M_1865	6-2	6-2-1	NA	10	cge_1	DNA methylation
snmcseq_gene_3C_M_1866	3-1	3-1-1	NA	3	it_4	DNA methylation
snmcseq_gene_3C_M_1867	2-2	2-2-1	NA	4	non_it_0	DNA methylation
snmcseq_gene_3C_M_1868	2-1	2-1-1	NA	2	non_it_0	DNA methylation
snmcseq_gene_3C_M_1869	1-1	1-1-1	NA	0	it_0	DNA methylation
snmcseq_gene_3C_M_187	9-1	9-1-1	NA	12	non_it_4	DNA methylation
snmcseq_gene_3C_M_1870	5-2	5-2-1	NA	11	mge_5	DNA methylation
snmcseq_gene_3C_M_1871	5-1	5-1-1	NA	7	mge_0	DNA methylation
snmcseq_gene_3C_M_1872	3-1	3-1-1	NA	3	it_4	DNA methylation
snmcseq_gene_3C_M_1873	5-3	5-3-1	NA	13	mge_6	DNA methylation
snmcseq_gene_3C_M_1874	2-1	2-1-1	NA	2	non_it_0	DNA methylation
snmcseq_gene_3C_M_1875	5-1	5-1-1	NA	7	mge_4	DNA methylation
snmcseq_gene_3C_M_1876	4-2	4-2-1	NA	1	it_0	DNA methylation
snmcseq_gene_3C_M_1877	1-1	1-1-1	NA	19	it_8	DNA methylation
snmcseq_gene_3C_M_1878	1-2	1-2-1	NA	19	it_2	DNA methylation
snmcseq_gene_3C_M_1879	2-1	2-1-1	NA	4	non_it_0	DNA methylation
snmcseq_gene_3C_M_188	2-2	2-2-1	NA	4	non_it_0	DNA methylation
snmcseq_gene_3C_M_1880	3-1	3-1-1	NA	3	it_6	DNA methylation
snmcseq_gene_3C_M_1881	4-1	4-1-1	NA	1	it_0	DNA methylation
snmcseq_gene_3C_M_1882	5-1	5-1-2	NA	7	mge_9	DNA methylation
snmcseq_gene_3C_M_1883	3-2	3-2-1	NA	3	it_3	DNA methylation
snmcseq_gene_3C_M_1884	4-1	4-1-1	NA	1	it_0	DNA methylation
snmcseq_gene_3C_M_1885	5-3	5-3-1	NA	13	mge_6	DNA methylation
snmcseq_gene_3C_M_1886	2-1	2-1-1	NA	2	non_it_1	DNA methylation
snmcseq_gene_3C_M_1887	3-1	3-1-2	NA	3	it_4	DNA methylation
snmcseq_gene_3C_M_1888	2-2	2-2-1	NA	4	non_it_0	DNA methylation
snmcseq_gene_3C_M_1889	4-1	4-1-1	NA	1	it_0	DNA methylation
snmcseq_gene_3C_M_189	2-1	2-1-1	NA	2	non_it_0	DNA methylation
snmcseq_gene_3C_M_1890	1-2	1-2-1	NA	19	it_2	DNA methylation
snmcseq_gene_3C_M_1891	3-2	3-2-1	NA	3	it_3	DNA methylation
snmcseq_gene_3C_M_1892	3-2	3-2-1	NA	12	non_it_11	DNA methylation
snmcseq_gene_3C_M_1893	2-3	2-3-1	NA	2	non_it_2	DNA methylation
snmcseq_gene_3C_M_1894	3-1	3-1-1	NA	3	it_4	DNA methylation
snmcseq_gene_3C_M_1895	3-1	3-1-1	NA	3	it_4	DNA methylation
snmcseq_gene_3C_M_1896	1-2	1-2-2	NA	19	it_2	DNA methylation
snmcseq_gene_3C_M_1897	2-2	2-2-1	NA	4	non_it_0	DNA methylation
snmcseq_gene_3C_M_1898	1-1	1-1-1	NA	19	it_8	DNA methylation
snmcseq_gene_3C_M_1899	3-1	3-1-1	NA	3	it_4	DNA methylation
snmcseq_gene_3C_M_19	3-2	3-2-1	NA	2	it_3	DNA methylation
snmcseq_gene_3C_M_190	1-2	1-2-2	NA	19	it_2	DNA methylation
snmcseq_gene_3C_M_1900	2-2	2-2-1	NA	4	non_it_2	DNA methylation
snmcseq_gene_3C_M_1901	3-3	3-3-1	NA	3	it_6	DNA methylation
snmcseq_gene_3C_M_1902	1-1	1-1-1	NA	0	it_1	DNA methylation
snmcseq_gene_3C_M_1903	4-1	4-1-1	NA	1	it_0	DNA methylation
snmcseq_gene_3C_M_1904	2-1	2-1-1	NA	2	non_it_0	DNA methylation
snmcseq_gene_3C_M_1905	2-1	2-1-1	NA	2	non_it_2	DNA methylation
snmcseq_gene_3C_M_1906	2-1	2-1-1	NA	2	non_it_2	DNA methylation
snmcseq_gene_3C_M_1907	3-3	3-3-1	NA	3	it_6	DNA methylation
snmcseq_gene_3C_M_1908	4-1	4-1-1	NA	1	it_0	DNA methylation
snmcseq_gene_3C_M_1909	4-2	4-2-2	NA	1	it_0	DNA methylation
snmcseq_gene_3C_M_191	4-2	4-2-1	NA	1	it_0	DNA methylation
snmcseq_gene_3C_M_1910	5-1	5-1-1	NA	7	mge_1	DNA methylation
snmcseq_gene_3C_M_1911	1-1	1-1-1	NA	18	it_9	DNA methylation
snmcseq_gene_3C_M_1912	1-1	1-1-1	NA	19	it_8	DNA methylation
snmcseq_gene_3C_M_1913	8-2	8-2-1	NA	15	non_it_7	DNA methylation
snmcseq_gene_3C_M_1914	1-2	1-2-1	NA	0	it_1	DNA methylation
snmcseq_gene_3C_M_1915	1-1	1-1-1	NA	19	it_8	DNA methylation
snmcseq_gene_3C_M_1916	4-1	4-1-1	NA	1	it_0	DNA methylation
snmcseq_gene_3C_M_1917	3-1	3-1-1	NA	3	it_4	DNA methylation
snmcseq_gene_3C_M_1918	3-2	3-2-1	NA	3	it_3	DNA methylation
snmcseq_gene_3C_M_192	2-2	2-2-1	NA	4	non_it_0	DNA methylation
snmcseq_gene_3C_M_1921	3-1	3-1-2	NA	18	it_0	DNA methylation
snmcseq_gene_3C_M_1925	6-3	6-3-2	NA	8	cge_2	DNA methylation
snmcseq_gene_3C_M_1926	5-2	5-2-3	NA	11	mge_7	DNA methylation
snmcseq_gene_3C_M_1927	1-1	1-1-1	NA	19	it_8	DNA methylation
snmcseq_gene_3C_M_1928	4-1	4-1-1	NA	1	it_0	DNA methylation
snmcseq_gene_3C_M_1929	1-1	1-1-1	NA	19	it_8	DNA methylation
snmcseq_gene_3C_M_193	1-2	1-2-1	NA	12	non_it_4	DNA methylation
snmcseq_gene_3C_M_1930	2-2	2-2-1	NA	4	non_it_0	DNA methylation
snmcseq_gene_3C_M_1931	3-1	3-1-1	NA	3	it_4	DNA methylation
snmcseq_gene_3C_M_1932	5-1	5-1-1	NA	7	mge_0	DNA methylation
snmcseq_gene_3C_M_1933	4-1	4-1-1	NA	1	it_0	DNA methylation
snmcseq_gene_3C_M_1934	7-1	7-1-1	NA	9	non_it_3	DNA methylation
snmcseq_gene_3C_M_1935	3-1	3-1-1	NA	3	it_4	DNA methylation
snmcseq_gene_3C_M_1936	1-2	1-2-1	NA	19	it_2	DNA methylation
snmcseq_gene_3C_M_1937	2-1	2-1-1	NA	2	non_it_0	DNA methylation
snmcseq_gene_3C_M_1938	6-2	6-2-1	NA	10	cge_0	DNA methylation
snmcseq_gene_3C_M_1939	3-1	3-1-1	NA	3	it_4	DNA methylation
snmcseq_gene_3C_M_194	3-1	3-1-2	NA	3	it_3	DNA methylation
snmcseq_gene_3C_M_1940	1-1	1-1-1	NA	0	it_1	DNA methylation
snmcseq_gene_3C_M_1941	2-2	2-2-1	NA	4	non_it_0	DNA methylation
snmcseq_gene_3C_M_1942	4-1	4-1-1	NA	1	it_0	DNA methylation
snmcseq_gene_3C_M_1943	2-3	2-3-1	NA	2	non_it_2	DNA methylation
snmcseq_gene_3C_M_1944	6-3	6-3-3	NA	1	cge_6	DNA methylation
snmcseq_gene_3C_M_1945	4-1	4-1-1	NA	1	it_0	DNA methylation
snmcseq_gene_3C_M_1946	2-1	2-1-1	NA	2	non_it_0	DNA methylation
snmcseq_gene_3C_M_1947	1-1	1-1-1	NA	19	it_8	DNA methylation
snmcseq_gene_3C_M_1948	1-1	1-1-1	NA	19	it_8	DNA methylation
snmcseq_gene_3C_M_1949	2-1	2-1-2	NA	2	non_it_0	DNA methylation
snmcseq_gene_3C_M_195	1-2	1-2-1	NA	19	it_2	DNA methylation
snmcseq_gene_3C_M_1950	2-2	2-2-1	NA	4	non_it_0	DNA methylation
snmcseq_gene_3C_M_1951	1-1	1-1-1	NA	19	it_8	DNA methylation
snmcseq_gene_3C_M_1952	4-1	4-1-1	NA	1	it_0	DNA methylation
snmcseq_gene_3C_M_1953	2-1	2-1-1	NA	2	non_it_0	DNA methylation
snmcseq_gene_3C_M_1954	3-1	3-1-1	NA	3	it_4	DNA methylation
snmcseq_gene_3C_M_1956	2-3	2-3-1	NA	2	non_it_2	DNA methylation
snmcseq_gene_3C_M_1958	4-1	4-1-1	NA	1	it_0	DNA methylation
snmcseq_gene_3C_M_1959	4-1	4-1-1	NA	1	it_0	DNA methylation
snmcseq_gene_3C_M_196	1-1	1-1-1	NA	19	it_8	DNA methylation
snmcseq_gene_3C_M_1960	6-3	6-3-3	NA	8	cge_6	DNA methylation
snmcseq_gene_3C_M_1961	2-3	2-3-2	NA	12	non_it_4	DNA methylation
snmcseq_gene_3C_M_1962	5-2	5-2-1	NA	11	mge_3	DNA methylation
snmcseq_gene_3C_M_1963	1-1	1-1-1	NA	19	it_1	DNA methylation
snmcseq_gene_3C_M_1964	2-3	2-3-1	NA	12	non_it_4	DNA methylation
snmcseq_gene_3C_M_1965	2-1	2-1-1	NA	2	non_it_0	DNA methylation
snmcseq_gene_3C_M_1966	6-2	6-2-1	NA	10	cge_1	DNA methylation
snmcseq_gene_3C_M_1967	4-2	4-2-2	NA	1	it_0	DNA methylation
snmcseq_gene_3C_M_1968	4-2	4-2-1	NA	1	it_0	DNA methylation
snmcseq_gene_3C_M_1969	2-2	2-2-1	NA	4	non_it_0	DNA methylation
snmcseq_gene_3C_M_197	2-2	2-2-1	NA	4	non_it_0	DNA methylation
snmcseq_gene_3C_M_1970	1-1	1-1-1	NA	0	it_1	DNA methylation
snmcseq_gene_3C_M_1971	2-1	2-1-1	NA	4	non_it_0	DNA methylation
snmcseq_gene_3C_M_1972	2-3	2-3-1	NA	4	non_it_2	DNA methylation
snmcseq_gene_3C_M_1973	9-2	9-2-1	NA	12	non_it_9	DNA methylation
snmcseq_gene_3C_M_1974	8-2	8-2-1	NA	15	non_it_7	DNA methylation
snmcseq_gene_3C_M_1975	6-2	6-2-1	NA	10	cge_1	DNA methylation
snmcseq_gene_3C_M_1976	4-2	4-2-1	NA	1	it_0	DNA methylation
snmcseq_gene_3C_M_1977	2-2	2-2-1	NA	2	non_it_0	DNA methylation
snmcseq_gene_3C_M_1978	4-2	4-2-1	NA	1	it_0	DNA methylation
snmcseq_gene_3C_M_1979	1-1	1-1-1	NA	19	it_1	DNA methylation
snmcseq_gene_3C_M_198	1-1	1-1-1	NA	19	it_8	DNA methylation
snmcseq_gene_3C_M_1980	4-1	4-1-1	NA	1	it_0	DNA methylation
snmcseq_gene_3C_M_1981	7-1	7-1-2	NA	9	non_it_6	DNA methylation
snmcseq_gene_3C_M_1982	2-3	2-3-1	NA	2	non_it_2	DNA methylation
snmcseq_gene_3C_M_1983	1-1	1-1-1	NA	19	it_8	DNA methylation
snmcseq_gene_3C_M_1984	3-1	3-1-2	NA	3	it_4	DNA methylation
snmcseq_gene_3C_M_1985	3-2	3-2-1	NA	19	it_3	DNA methylation
snmcseq_gene_3C_M_1986	3-1	3-1-1	NA	18	it_7	DNA methylation
snmcseq_gene_3C_M_1987	3-1	3-1-2	NA	3	it_3	DNA methylation
snmcseq_gene_3C_M_1988	3-1	3-1-1	NA	3	it_4	DNA methylation
snmcseq_gene_3C_M_1989	4-2	4-2-1	NA	1	it_0	DNA methylation
snmcseq_gene_3C_M_199	4-2	4-2-1	NA	1	it_0	DNA methylation
snmcseq_gene_3C_M_1990	4-1	4-1-1	NA	1	it_0	DNA methylation
snmcseq_gene_3C_M_1991	7-2	7-2-2	NA	9	non_it_6	DNA methylation
snmcseq_gene_3C_M_1992	2-2	2-2-2	NA	15	non_it_5	DNA methylation
snmcseq_gene_3C_M_1993	1-2	1-2-2	NA	19	it_2	DNA methylation
snmcseq_gene_3C_M_1994	4-2	4-2-2	NA	1	it_0	DNA methylation
snmcseq_gene_3C_M_1995	5-2	5-2-2	NA	11	mge_5	DNA methylation
snmcseq_gene_3C_M_1996	2-2	2-2-1	NA	4	non_it_0	DNA methylation
snmcseq_gene_3C_M_1997	6-2	6-2-1	NA	10	cge_0	DNA methylation
snmcseq_gene_3C_M_1998	4-2	4-2-3	NA	1	it_0	DNA methylation
snmcseq_gene_3C_M_1999	4-2	4-2-1	NA	1	it_0	DNA methylation
snmcseq_gene_3C_M_2	1-1	1-1-1	NA	19	it_8	DNA methylation
snmcseq_gene_3C_M_20	3-2	3-2-1	NA	3	it_3	DNA methylation
snmcseq_gene_3C_M_200	2-1	2-1-1	NA	2	non_it_2	DNA methylation
snmcseq_gene_3C_M_2000	4-1	4-1-1	NA	1	it_0	DNA methylation
snmcseq_gene_3C_M_2001	5-3	5-3-1	NA	13	mge_2	DNA methylation
snmcseq_gene_3C_M_2002	4-1	4-1-1	NA	1	it_0	DNA methylation
snmcseq_gene_3C_M_2003	5-2	5-2-2	NA	11	mge_5	DNA methylation
snmcseq_gene_3C_M_2004	3-2	3-2-1	NA	5	it_3	DNA methylation
snmcseq_gene_3C_M_2005	1-2	1-2-1	NA	0	it_1	DNA methylation
snmcseq_gene_3C_M_2006	2-3	2-3-2	NA	12	non_it_4	DNA methylation
snmcseq_gene_3C_M_2007	3-2	3-2-1	NA	2	it_3	DNA methylation
snmcseq_gene_3C_M_2008	1-2	1-2-1	NA	3	it_4	DNA methylation
snmcseq_gene_3C_M_201	9-1	9-1-1	NA	12	non_it_9	DNA methylation
snmcseq_gene_3C_M_2014	4-2	4-2-1	NA	1	it_0	DNA methylation
snmcseq_gene_3C_M_2015	1-1	1-1-1	NA	3	it_1	DNA methylation
snmcseq_gene_3C_M_2016	2-2	2-2-1	NA	4	non_it_0	DNA methylation
snmcseq_gene_3C_M_2017	4-1	4-1-1	NA	1	it_0	DNA methylation
snmcseq_gene_3C_M_2018	1-1	1-1-1	NA	19	it_8	DNA methylation
snmcseq_gene_3C_M_2019	3-1	3-1-1	NA	3	it_6	DNA methylation
snmcseq_gene_3C_M_202	4-2	4-2-2	NA	1	it_0	DNA methylation
snmcseq_gene_3C_M_2020	1-1	1-1-1	NA	19	it_1	DNA methylation
snmcseq_gene_3C_M_2021	2-1	2-1-1	NA	2	non_it_0	DNA methylation
snmcseq_gene_3C_M_2022	1-1	1-1-1	NA	1	it_0	DNA methylation
snmcseq_gene_3C_M_2023	1-1	1-1-1	NA	0	it_2	DNA methylation
snmcseq_gene_3C_M_2024	1-1	1-1-1	NA	19	it_8	DNA methylation
snmcseq_gene_3C_M_2025	1-2	1-2-1	NA	19	it_2	DNA methylation
snmcseq_gene_3C_M_2026	4-1	4-1-1	NA	1	it_0	DNA methylation
snmcseq_gene_3C_M_2027	5-3	5-3-1	NA	13	mge_6	DNA methylation
snmcseq_gene_3C_M_2028	1-2	1-2-1	NA	19	it_8	DNA methylation
snmcseq_gene_3C_M_2029	3-1	3-1-1	NA	3	it_4	DNA methylation
snmcseq_gene_3C_M_203	2-1	2-1-2	NA	2	non_it_1	DNA methylation
snmcseq_gene_3C_M_2030	6-2	6-2-1	NA	10	cge_0	DNA methylation
snmcseq_gene_3C_M_2031	1-1	1-1-1	NA	19	it_8	DNA methylation
snmcseq_gene_3C_M_2032	2-2	2-2-1	NA	4	non_it_0	DNA methylation
snmcseq_gene_3C_M_2033	6-4	6-4-1	NA	10	cge_5	DNA methylation
snmcseq_gene_3C_M_2034	3-1	3-1-1	NA	3	it_3	DNA methylation
snmcseq_gene_3C_M_2035	2-2	2-2-1	NA	4	non_it_0	DNA methylation
snmcseq_gene_3C_M_2036	1-2	1-2-1	NA	19	it_2	DNA methylation
snmcseq_gene_3C_M_2037	2-1	2-1-2	NA	2	non_it_0	DNA methylation
snmcseq_gene_3C_M_2038	5-2	5-2-2	NA	11	mge_5	DNA methylation
snmcseq_gene_3C_M_2039	4-1	4-1-1	NA	1	it_0	DNA methylation
snmcseq_gene_3C_M_204	2-1	2-1-1	NA	2	non_it_0	DNA methylation
snmcseq_gene_3C_M_2040	5-2	5-2-3	NA	11	mge_7	DNA methylation
snmcseq_gene_3C_M_2041	5-2	5-2-2	NA	11	mge_5	DNA methylation
snmcseq_gene_3C_M_2042	5-3	5-3-1	NA	13	mge_2	DNA methylation
snmcseq_gene_3C_M_2043	1-1	1-1-1	NA	19	it_8	DNA methylation
snmcseq_gene_3C_M_2044	4-1	4-1-1	NA	1	it_0	DNA methylation
snmcseq_gene_3C_M_2045	6-2	6-2-1	NA	10	cge_0	DNA methylation
snmcseq_gene_3C_M_2046	3-1	3-1-1	NA	3	it_4	DNA methylation
snmcseq_gene_3C_M_2047	5-4	5-4-1	NA	7	mge_1	DNA methylation
snmcseq_gene_3C_M_2048	5-1	5-1-1	NA	7	mge_0	DNA methylation
snmcseq_gene_3C_M_2049	4-2	4-2-2	NA	1	it_0	DNA methylation
snmcseq_gene_3C_M_205	5-3	5-3-2	NA	13	mge_2	DNA methylation
snmcseq_gene_3C_M_2050	4-1	4-1-1	NA	1	it_0	DNA methylation
snmcseq_gene_3C_M_2051	4-1	4-1-1	NA	17	it_0	DNA methylation
snmcseq_gene_3C_M_2052	1-1	1-1-1	NA	19	it_8	DNA methylation
snmcseq_gene_3C_M_2053	2-1	2-1-2	NA	2	non_it_10	DNA methylation
snmcseq_gene_3C_M_2054	3-1	3-1-1	NA	3	it_4	DNA methylation
snmcseq_gene_3C_M_2055	4-1	4-1-1	NA	1	it_0	DNA methylation
snmcseq_gene_3C_M_2056	3-1	3-1-1	NA	3	it_4	DNA methylation
snmcseq_gene_3C_M_2057	6-1	6-1-2	NA	8	cge_4	DNA methylation
snmcseq_gene_3C_M_2058	4-2	4-2-1	NA	1	it_5	DNA methylation
snmcseq_gene_3C_M_2059	2-1	2-1-1	NA	2	non_it_0	DNA methylation
snmcseq_gene_3C_M_206	1-1	1-1-1	NA	19	it_8	DNA methylation
snmcseq_gene_3C_M_2060	1-1	1-1-1	NA	3	it_8	DNA methylation
snmcseq_gene_3C_M_2061	5-1	5-1-1	NA	7	mge_4	DNA methylation
snmcseq_gene_3C_M_2062	5-1	5-1-1	NA	7	mge_0	DNA methylation
snmcseq_gene_3C_M_2063	1-1	1-1-1	NA	19	it_8	DNA methylation
snmcseq_gene_3C_M_2064	4-2	4-2-1	NA	1	it_0	DNA methylation
snmcseq_gene_3C_M_2065	2-1	2-1-2	NA	2	non_it_10	DNA methylation
snmcseq_gene_3C_M_2066	5-2	5-2-2	NA	11	mge_5	DNA methylation
snmcseq_gene_3C_M_2067	2-3	2-3-3	NA	12	non_it_4	DNA methylation
snmcseq_gene_3C_M_2068	4-1	4-1-1	NA	1	it_0	DNA methylation
snmcseq_gene_3C_M_2069	4-2	4-2-1	NA	1	it_0	DNA methylation
snmcseq_gene_3C_M_207	2-2	2-2-1	NA	4	non_it_0	DNA methylation
snmcseq_gene_3C_M_2070	4-2	4-2-1	NA	1	it_0	DNA methylation
snmcseq_gene_3C_M_2071	2-2	2-2-1	NA	4	non_it_0	DNA methylation
snmcseq_gene_3C_M_2072	5-1	5-1-1	NA	7	mge_0	DNA methylation
snmcseq_gene_3C_M_2073	5-2	5-2-2	NA	11	mge_7	DNA methylation
snmcseq_gene_3C_M_2074	2-2	2-2-1	NA	4	non_it_0	DNA methylation
snmcseq_gene_3C_M_2075	3-2	3-2-1	NA	3	it_3	DNA methylation
snmcseq_gene_3C_M_2076	1-1	1-1-1	NA	19	it_8	DNA methylation
snmcseq_gene_3C_M_2077	2-1	2-1-1	NA	2	non_it_0	DNA methylation
snmcseq_gene_3C_M_2078	5-2	5-2-2	NA	11	mge_5	DNA methylation
snmcseq_gene_3C_M_2079	5-2	5-2-2	NA	7	mge_7	DNA methylation
snmcseq_gene_3C_M_208	1-2	1-2-1	NA	19	it_2	DNA methylation
snmcseq_gene_3C_M_2080	4-1	4-1-1	NA	1	it_0	DNA methylation
snmcseq_gene_3C_M_2081	7-1	7-1-2	NA	9	non_it_6	DNA methylation
snmcseq_gene_3C_M_2082	3-2	3-2-1	NA	12	non_it_9	DNA methylation
snmcseq_gene_3C_M_2083	4-1	4-1-1	NA	1	it_0	DNA methylation
snmcseq_gene_3C_M_2084	2-1	2-1-1	NA	2	non_it_0	DNA methylation
snmcseq_gene_3C_M_2085	6-3	6-3-3	NA	1	cge_9	DNA methylation
snmcseq_gene_3C_M_2086	5-2	5-2-2	NA	11	mge_5	DNA methylation
snmcseq_gene_3C_M_2087	2-1	2-1-1	NA	2	non_it_0	DNA methylation
snmcseq_gene_3C_M_209	2-1	2-1-1	NA	2	non_it_0	DNA methylation
snmcseq_gene_3C_M_2095	2-1	2-1-2	NA	2	non_it_0	DNA methylation
snmcseq_gene_3C_M_2096	5-1	5-1-1	NA	7	mge_0	DNA methylation
snmcseq_gene_3C_M_2097	2-1	2-1-1	NA	2	non_it_0	DNA methylation
snmcseq_gene_3C_M_2098	7-2	7-2-1	NA	9	non_it_6	DNA methylation
snmcseq_gene_3C_M_2099	2-2	2-2-1	NA	4	non_it_0	DNA methylation
snmcseq_gene_3C_M_21	1-2	1-2-1	NA	19	it_3	DNA methylation
snmcseq_gene_3C_M_210	1-1	1-1-1	NA	19	it_8	DNA methylation
snmcseq_gene_3C_M_2100	1-1	1-1-1	NA	19	it_8	DNA methylation
snmcseq_gene_3C_M_2101	3-1	3-1-1	NA	3	it_4	DNA methylation
snmcseq_gene_3C_M_2102	1-1	1-1-1	NA	19	it_8	DNA methylation
snmcseq_gene_3C_M_2103	4-2	4-2-1	NA	1	it_0	DNA methylation
snmcseq_gene_3C_M_2104	4-1	4-1-1	NA	1	it_0	DNA methylation
snmcseq_gene_3C_M_2105	7-1	7-1-2	NA	9	non_it_3	DNA methylation
snmcseq_gene_3C_M_2106	4-2	4-2-1	NA	1	it_0	DNA methylation
snmcseq_gene_3C_M_2107	1-1	1-1-1	NA	19	it_1	DNA methylation
snmcseq_gene_3C_M_2108	3-1	3-1-1	NA	3	it_3	DNA methylation
snmcseq_gene_3C_M_2109	3-1	3-1-1	NA	3	it_4	DNA methylation
snmcseq_gene_3C_M_211	1-2	1-2-1	NA	19	it_3	DNA methylation
snmcseq_gene_3C_M_2110	2-1	2-1-1	NA	2	non_it_0	DNA methylation
snmcseq_gene_3C_M_2111	3-1	3-1-1	NA	3	it_4	DNA methylation
snmcseq_gene_3C_M_2112	3-3	3-3-1	NA	3	it_6	DNA methylation
snmcseq_gene_3C_M_2113	4-1	4-1-1	NA	1	it_0	DNA methylation
snmcseq_gene_3C_M_2114	1-1	1-1-1	NA	19	it_8	DNA methylation
snmcseq_gene_3C_M_2115	5-3	5-3-1	NA	13	mge_2	DNA methylation
snmcseq_gene_3C_M_2116	3-1	3-1-1	NA	3	it_4	DNA methylation
snmcseq_gene_3C_M_2117	4-2	4-2-1	NA	1	it_0	DNA methylation
snmcseq_gene_3C_M_2118	2-1	2-1-1	NA	2	non_it_0	DNA methylation
snmcseq_gene_3C_M_2119	4-1	4-1-1	NA	1	it_0	DNA methylation
snmcseq_gene_3C_M_212	1-2	1-2-1	NA	19	it_2	DNA methylation
snmcseq_gene_3C_M_2120	4-1	4-1-1	NA	1	it_0	DNA methylation
snmcseq_gene_3C_M_2121	4-2	4-2-1	NA	1	it_0	DNA methylation
snmcseq_gene_3C_M_2122	7-1	7-1-2	NA	9	non_it_3	DNA methylation
snmcseq_gene_3C_M_2123	2-3	2-3-1	NA	2	non_it_2	DNA methylation
snmcseq_gene_3C_M_2124	2-1	2-1-1	NA	2	non_it_0	DNA methylation
snmcseq_gene_3C_M_2125	3-2	3-2-1	NA	3	it_3	DNA methylation
snmcseq_gene_3C_M_2126	3-1	3-1-2	NA	12	non_it_4	DNA methylation
snmcseq_gene_3C_M_2127	1-1	1-1-1	NA	19	it_8	DNA methylation
snmcseq_gene_3C_M_2128	2-2	2-2-1	NA	4	non_it_0	DNA methylation
snmcseq_gene_3C_M_2129	1-2	1-2-1	NA	3	it_8	DNA methylation
snmcseq_gene_3C_M_213	4-2	4-2-2	NA	1	it_0	DNA methylation
snmcseq_gene_3C_M_2130	9-1	9-1-1	NA	12	non_it_4	DNA methylation
snmcseq_gene_3C_M_2131	4-1	4-1-1	NA	1	it_0	DNA methylation
snmcseq_gene_3C_M_2132	3-1	3-1-1	NA	3	it_4	DNA methylation
snmcseq_gene_3C_M_2133	3-1	3-1-1	NA	3	it_4	DNA methylation
snmcseq_gene_3C_M_2134	4-1	4-1-1	NA	1	it_0	DNA methylation
snmcseq_gene_3C_M_2135	4-2	4-2-2	NA	1	it_0	DNA methylation
snmcseq_gene_3C_M_2136	1-1	1-1-1	NA	19	it_8	DNA methylation
snmcseq_gene_3C_M_2137	2-2	2-2-1	NA	4	non_it_0	DNA methylation
snmcseq_gene_3C_M_2138	2-2	2-2-1	NA	4	non_it_0	DNA methylation
snmcseq_gene_3C_M_2139	3-2	3-2-1	NA	8	it_0	DNA methylation
snmcseq_gene_3C_M_214	6-2	6-2-1	NA	10	cge_0	DNA methylation
snmcseq_gene_3C_M_2140	2-1	2-1-2	NA	2	non_it_0	DNA methylation
snmcseq_gene_3C_M_2141	4-1	4-1-1	NA	1	it_0	DNA methylation
snmcseq_gene_3C_M_2142	1-1	1-1-1	NA	0	it_8	DNA methylation
snmcseq_gene_3C_M_2143	4-1	4-1-1	NA	1	it_0	DNA methylation
snmcseq_gene_3C_M_2144	1-1	1-1-1	NA	3	it_4	DNA methylation
snmcseq_gene_3C_M_2145	2-1	2-1-1	NA	2	non_it_0	DNA methylation
snmcseq_gene_3C_M_2147	4-1	4-1-1	NA	1	it_0	DNA methylation
snmcseq_gene_3C_M_2148	1-2	1-2-2	NA	19	it_2	DNA methylation
snmcseq_gene_3C_M_2149	9-2	9-2-1	NA	12	non_it_9	DNA methylation
snmcseq_gene_3C_M_215	3-2	3-2-1	NA	3	it_3	DNA methylation
snmcseq_gene_3C_M_2150	3-2	3-2-1	NA	3	it_3	DNA methylation
snmcseq_gene_3C_M_2151	1-2	1-2-1	NA	19	it_2	DNA methylation
snmcseq_gene_3C_M_2152	1-1	1-1-1	NA	19	it_2	DNA methylation
snmcseq_gene_3C_M_2153	3-1	3-1-2	NA	3	it_4	DNA methylation
snmcseq_gene_3C_M_2154	1-1	1-1-1	NA	19	it_8	DNA methylation
snmcseq_gene_3C_M_2155	1-2	1-2-1	NA	19	it_2	DNA methylation
snmcseq_gene_3C_M_2156	6-1	6-1-1	NA	8	cge_7	DNA methylation
snmcseq_gene_3C_M_2157	5-1	5-1-1	NA	7	mge_0	DNA methylation
snmcseq_gene_3C_M_2159	4-1	4-1-1	NA	18	it_0	DNA methylation
snmcseq_gene_3C_M_216	2-1	2-1-1	NA	2	non_it_0	DNA methylation
snmcseq_gene_3C_M_2160	2-2	2-2-1	NA	4	non_it_0	DNA methylation
snmcseq_gene_3C_M_2161	2-3	2-3-1	NA	2	non_it_0	DNA methylation
snmcseq_gene_3C_M_2162	3-1	3-1-1	NA	3	it_4	DNA methylation
snmcseq_gene_3C_M_2163	3-2	3-2-1	NA	3	it_3	DNA methylation
snmcseq_gene_3C_M_2164	1-1	1-1-1	NA	19	it_8	DNA methylation
snmcseq_gene_3C_M_2165	5-1	5-1-1	NA	7	mge_1	DNA methylation
snmcseq_gene_3C_M_2166	1-1	1-1-1	NA	19	it_8	DNA methylation
snmcseq_gene_3C_M_2167	2-3	2-3-1	NA	4	non_it_2	DNA methylation
snmcseq_gene_3C_M_2168	4-1	4-1-1	NA	1	it_0	DNA methylation
snmcseq_gene_3C_M_2169	4-2	4-2-2	NA	1	it_0	DNA methylation
snmcseq_gene_3C_M_217	3-1	3-1-1	NA	12	non_it_4	DNA methylation
snmcseq_gene_3C_M_2170	6-2	6-2-1	NA	10	cge_1	DNA methylation
snmcseq_gene_3C_M_2177	6-4	6-4-1	NA	10	cge_1	DNA methylation
snmcseq_gene_3C_M_2178	4-2	4-2-1	NA	1	it_0	DNA methylation
snmcseq_gene_3C_M_2179	3-1	3-1-1	NA	3	it_4	DNA methylation
snmcseq_gene_3C_M_218	3-2	3-2-1	NA	19	it_7	DNA methylation
snmcseq_gene_3C_M_2180	4-1	4-1-1	NA	1	it_0	DNA methylation
snmcseq_gene_3C_M_2181	2-1	2-1-1	NA	2	non_it_0	DNA methylation
snmcseq_gene_3C_M_2182	4-2	4-2-2	NA	1	it_0	DNA methylation
snmcseq_gene_3C_M_2183	2-2	2-2-1	NA	4	non_it_2	DNA methylation
snmcseq_gene_3C_M_2184	6-2	6-2-1	NA	10	cge_1	DNA methylation
snmcseq_gene_3C_M_2186	3-1	3-1-1	NA	3	it_4	DNA methylation
snmcseq_gene_3C_M_2188	3-1	3-1-1	NA	3	it_4	DNA methylation
snmcseq_gene_3C_M_2189	2-2	2-2-1	NA	4	non_it_5	DNA methylation
snmcseq_gene_3C_M_219	3-1	3-1-1	NA	3	it_4	DNA methylation
snmcseq_gene_3C_M_2190	5-3	5-3-2	NA	13	mge_2	DNA methylation
snmcseq_gene_3C_M_2191	1-1	1-1-1	NA	19	it_8	DNA methylation
snmcseq_gene_3C_M_2192	7-2	7-2-2	NA	9	non_it_6	DNA methylation
snmcseq_gene_3C_M_2193	4-2	4-2-2	NA	1	it_0	DNA methylation
snmcseq_gene_3C_M_2194	2-2	2-2-1	NA	8	it_3	DNA methylation
snmcseq_gene_3C_M_2195	4-2	4-2-1	NA	1	it_5	DNA methylation
snmcseq_gene_3C_M_2196	6-5	6-5-2	NA	8	cge_11	DNA methylation
snmcseq_gene_3C_M_2197	5-1	5-1-2	NA	7	mge_1	DNA methylation
snmcseq_gene_3C_M_2198	2-2	2-2-1	NA	4	non_it_0	DNA methylation
snmcseq_gene_3C_M_2199	2-1	2-1-1	NA	2	non_it_0	DNA methylation
snmcseq_gene_3C_M_22	2-2	2-2-1	NA	4	non_it_0	DNA methylation
snmcseq_gene_3C_M_220	4-2	4-2-2	NA	1	it_0	DNA methylation
snmcseq_gene_3C_M_2200	3-1	3-1-1	NA	3	it_4	DNA methylation
snmcseq_gene_3C_M_2201	2-1	2-1-1	NA	2	non_it_0	DNA methylation
snmcseq_gene_3C_M_2202	3-2	3-2-1	NA	19	it_0	DNA methylation
snmcseq_gene_3C_M_2203	2-1	2-1-1	NA	2	non_it_0	DNA methylation
snmcseq_gene_3C_M_2204	3-1	3-1-2	NA	3	it_3	DNA methylation
snmcseq_gene_3C_M_2205	6-4	6-4-2	NA	10	cge_5	DNA methylation
snmcseq_gene_3C_M_2206	8-2	8-2-1	NA	15	non_it_7	DNA methylation
snmcseq_gene_3C_M_2207	3-2	3-2-1	NA	18	it_3	DNA methylation
snmcseq_gene_3C_M_2208	2-2	2-2-1	NA	4	non_it_3	DNA methylation
snmcseq_gene_3C_M_2209	1-1	1-1-1	NA	19	it_2	DNA methylation
snmcseq_gene_3C_M_221	4-2	4-2-2	NA	1	it_0	DNA methylation
snmcseq_gene_3C_M_2210	1-2	1-2-1	NA	19	it_3	DNA methylation
snmcseq_gene_3C_M_2211	3-2	3-2-1	NA	3	it_3	DNA methylation
snmcseq_gene_3C_M_2212	3-2	3-2-1	NA	3	it_3	DNA methylation
snmcseq_gene_3C_M_2213	7-1	7-1-1	NA	9	non_it_3	DNA methylation
snmcseq_gene_3C_M_2214	1-1	1-1-1	NA	19	it_1	DNA methylation
snmcseq_gene_3C_M_2215	4-2	4-2-3	NA	1	it_0	DNA methylation
snmcseq_gene_3C_M_2216	4-1	4-1-1	NA	1	it_0	DNA methylation
snmcseq_gene_3C_M_2217	3-1	3-1-2	NA	3	it_3	DNA methylation
snmcseq_gene_3C_M_2218	3-2	3-2-1	NA	19	it_3	DNA methylation
snmcseq_gene_3C_M_2219	8-3	8-3-1	NA	15	non_it_7	DNA methylation
snmcseq_gene_3C_M_222	3-1	3-1-1	NA	3	it_4	DNA methylation
snmcseq_gene_3C_M_2220	3-1	3-1-1	NA	3	it_4	DNA methylation
snmcseq_gene_3C_M_2221	1-1	1-1-1	NA	3	it_8	DNA methylation
snmcseq_gene_3C_M_2222	5-1	5-1-1	NA	7	mge_0	DNA methylation
snmcseq_gene_3C_M_2223	2-2	2-2-1	NA	4	non_it_0	DNA methylation
snmcseq_gene_3C_M_2224	6-1	6-1-1	NA	8	cge_7	DNA methylation
snmcseq_gene_3C_M_2225	4-2	4-2-2	NA	1	it_0	DNA methylation
snmcseq_gene_3C_M_2226	2-1	2-1-2	NA	2	non_it_0	DNA methylation
snmcseq_gene_3C_M_2227	1-1	1-1-1	NA	19	it_8	DNA methylation
snmcseq_gene_3C_M_2228	3-1	3-1-1	NA	1	it_7	DNA methylation
snmcseq_gene_3C_M_2229	3-1	3-1-2	NA	12	non_it_4	DNA methylation
snmcseq_gene_3C_M_223	2-3	2-3-1	NA	2	non_it_2	DNA methylation
snmcseq_gene_3C_M_2230	3-1	3-1-1	NA	3	it_4	DNA methylation
snmcseq_gene_3C_M_2231	5-1	5-1-1	NA	7	mge_0	DNA methylation
snmcseq_gene_3C_M_2232	7-2	7-2-2	NA	9	non_it_6	DNA methylation
snmcseq_gene_3C_M_2233	1-1	1-1-1	NA	19	it_8	DNA methylation
snmcseq_gene_3C_M_2234	8-1	8-1-1	NA	15	non_it_7	DNA methylation
snmcseq_gene_3C_M_2235	2-2	2-2-1	NA	2	non_it_1	DNA methylation
snmcseq_gene_3C_M_2236	1-1	1-1-1	NA	1	it_0	DNA methylation
snmcseq_gene_3C_M_2237	2-1	2-1-1	NA	2	non_it_5	DNA methylation
snmcseq_gene_3C_M_2238	1-2	1-2-1	NA	19	it_2	DNA methylation
snmcseq_gene_3C_M_2239	7-1	7-1-2	NA	9	non_it_3	DNA methylation
snmcseq_gene_3C_M_224	3-1	3-1-1	NA	3	it_4	DNA methylation
snmcseq_gene_3C_M_2240	2-1	2-1-1	NA	2	non_it_0	DNA methylation
snmcseq_gene_3C_M_2242	3-2	3-2-1	NA	3	it_3	DNA methylation
snmcseq_gene_3C_M_2243	4-2	4-2-1	NA	1	it_0	DNA methylation
snmcseq_gene_3C_M_2244	3-3	3-3-1	NA	21	it_6	DNA methylation
snmcseq_gene_3C_M_2245	6-2	6-2-1	NA	10	cge_1	DNA methylation
snmcseq_gene_3C_M_2246	2-1	2-1-1	NA	2	non_it_0	DNA methylation
snmcseq_gene_3C_M_2247	5-2	5-2-1	NA	11	mge_3	DNA methylation
snmcseq_gene_3C_M_2248	2-2	2-2-1	NA	4	non_it_0	DNA methylation
snmcseq_gene_3C_M_2249	2-3	2-3-3	NA	12	non_it_4	DNA methylation
snmcseq_gene_3C_M_225	3-1	3-1-1	NA	3	it_4	DNA methylation
snmcseq_gene_3C_M_2250	3-1	3-1-1	NA	3	it_3	DNA methylation
snmcseq_gene_3C_M_2251	3-1	3-1-1	NA	3	it_4	DNA methylation
snmcseq_gene_3C_M_2258	1-2	1-2-1	NA	19	it_2	DNA methylation
snmcseq_gene_3C_M_2259	4-1	4-1-1	NA	1	it_0	DNA methylation
snmcseq_gene_3C_M_226	2-1	2-1-1	NA	2	non_it_0	DNA methylation
snmcseq_gene_3C_M_2260	4-2	4-2-1	NA	1	it_0	DNA methylation
snmcseq_gene_3C_M_2261	2-1	2-1-1	NA	2	non_it_0	DNA methylation
snmcseq_gene_3C_M_2262	1-1	1-1-1	NA	0	it_8	DNA methylation
snmcseq_gene_3C_M_2263	2-2	2-2-1	NA	4	non_it_0	DNA methylation
snmcseq_gene_3C_M_2264	1-1	1-1-1	NA	19	it_8	DNA methylation
snmcseq_gene_3C_M_2265	7-1	7-1-1	NA	9	non_it_3	DNA methylation
snmcseq_gene_3C_M_2266	2-3	2-3-2	NA	12	non_it_4	DNA methylation
snmcseq_gene_3C_M_2267	1-1	1-1-1	NA	3	it_4	DNA methylation
snmcseq_gene_3C_M_2268	6-2	6-2-1	NA	10	cge_1	DNA methylation
snmcseq_gene_3C_M_2269	6-4	6-4-2	NA	16	cge_5	DNA methylation
snmcseq_gene_3C_M_227	1-2	1-2-1	NA	19	it_3	DNA methylation
snmcseq_gene_3C_M_2271	3-1	3-1-1	NA	3	it_4	DNA methylation
snmcseq_gene_3C_M_2272	1-2	1-2-1	NA	19	it_2	DNA methylation
snmcseq_gene_3C_M_2273	2-1	2-1-1	NA	18	non_it_10	DNA methylation
snmcseq_gene_3C_M_2274	1-2	1-2-1	NA	19	it_2	DNA methylation
snmcseq_gene_3C_M_2275	2-2	2-2-1	NA	4	non_it_0	DNA methylation
snmcseq_gene_3C_M_2276	3-1	3-1-1	NA	3	it_4	DNA methylation
snmcseq_gene_3C_M_2277	5-3	5-3-1	NA	13	mge_6	DNA methylation
snmcseq_gene_3C_M_2278	2-1	2-1-1	NA	2	non_it_0	DNA methylation
snmcseq_gene_3C_M_2279	2-2	2-2-1	NA	4	non_it_0	DNA methylation
snmcseq_gene_3C_M_228	1-1	1-1-1	NA	19	it_8	DNA methylation
snmcseq_gene_3C_M_2280	2-3	2-3-3	NA	12	non_it_11	DNA methylation
snmcseq_gene_3C_M_2281	2-1	2-1-1	NA	2	non_it_0	DNA methylation
snmcseq_gene_3C_M_2282	2-1	2-1-1	NA	2	non_it_2	DNA methylation
snmcseq_gene_3C_M_2283	5-1	5-1-2	NA	7	mge_9	DNA methylation
snmcseq_gene_3C_M_2284	4-2	4-2-2	NA	1	it_0	DNA methylation
snmcseq_gene_3C_M_2285	7-2	7-2-2	NA	9	non_it_6	DNA methylation
snmcseq_gene_3C_M_2286	1-1	1-1-1	NA	1	it_8	DNA methylation
snmcseq_gene_3C_M_2287	2-1	2-1-2	NA	2	non_it_2	DNA methylation
snmcseq_gene_3C_M_2288	4-1	4-1-1	NA	1	it_0	DNA methylation
snmcseq_gene_3C_M_2289	5-1	5-1-2	NA	7	mge_9	DNA methylation
snmcseq_gene_3C_M_229	3-2	3-2-1	NA	3	it_3	DNA methylation
snmcseq_gene_3C_M_2290	2-3	2-3-1	NA	12	non_it_4	DNA methylation
snmcseq_gene_3C_M_2291	3-1	3-1-1	NA	3	it_4	DNA methylation
snmcseq_gene_3C_M_2292	2-1	2-1-1	NA	2	non_it_0	DNA methylation
snmcseq_gene_3C_M_2293	5-2	5-2-2	NA	11	mge_5	DNA methylation
snmcseq_gene_3C_M_2294	2-3	2-3-1	NA	2	non_it_2	DNA methylation
snmcseq_gene_3C_M_2295	3-1	3-1-1	NA	3	it_4	DNA methylation
snmcseq_gene_3C_M_2296	3-1	3-1-1	NA	3	it_4	DNA methylation
snmcseq_gene_3C_M_2297	4-1	4-1-1	NA	1	it_0	DNA methylation
snmcseq_gene_3C_M_2298	4-2	4-2-1	NA	1	it_0	DNA methylation
snmcseq_gene_3C_M_2299	2-1	2-1-1	NA	2	non_it_0	DNA methylation
snmcseq_gene_3C_M_23	4-1	4-1-1	NA	1	it_0	DNA methylation
snmcseq_gene_3C_M_230	4-1	4-1-1	NA	1	it_0	DNA methylation
snmcseq_gene_3C_M_2300	6-3	6-3-1	NA	8	cge_2	DNA methylation
snmcseq_gene_3C_M_2302	1-2	1-2-1	NA	19	it_2	DNA methylation
snmcseq_gene_3C_M_2303	4-2	4-2-1	NA	1	it_0	DNA methylation
snmcseq_gene_3C_M_2304	3-2	3-2-1	NA	3	it_3	DNA methylation
snmcseq_gene_3C_M_2305	4-1	4-1-1	NA	1	it_0	DNA methylation
snmcseq_gene_3C_M_2306	3-1	3-1-1	NA	3	it_4	DNA methylation
snmcseq_gene_3C_M_2307	5-2	5-2-2	NA	11	mge_5	DNA methylation
snmcseq_gene_3C_M_2308	3-2	3-2-1	NA	12	non_it_4	DNA methylation
snmcseq_gene_3C_M_2309	3-1	3-1-1	NA	3	it_4	DNA methylation
snmcseq_gene_3C_M_231	5-1	5-1-2	NA	7	mge_9	DNA methylation
snmcseq_gene_3C_M_2310	2-1	2-1-1	NA	2	non_it_0	DNA methylation
snmcseq_gene_3C_M_2311	1-2	1-2-1	NA	19	it_9	DNA methylation
snmcseq_gene_3C_M_2312	1-1	1-1-1	NA	19	it_8	DNA methylation
snmcseq_gene_3C_M_2313	7-1	7-1-1	NA	9	non_it_3	DNA methylation
snmcseq_gene_3C_M_2314	4-2	4-2-1	NA	1	it_0	DNA methylation
snmcseq_gene_3C_M_2315	1-1	1-1-1	NA	19	it_8	DNA methylation
snmcseq_gene_3C_M_2316	10-1	10-1-1	NA	20	mge_11	DNA methylation
snmcseq_gene_3C_M_2317	4-1	4-1-1	NA	1	it_0	DNA methylation
snmcseq_gene_3C_M_2318	3-1	3-1-1	NA	12	non_it_9	DNA methylation
snmcseq_gene_3C_M_2319	2-2	2-2-1	NA	4	non_it_0	DNA methylation
snmcseq_gene_3C_M_232	2-1	2-1-1	NA	2	non_it_0	DNA methylation
snmcseq_gene_3C_M_2320	3-3	3-3-1	NA	3	it_6	DNA methylation
snmcseq_gene_3C_M_2321	5-1	5-1-2	NA	7	mge_9	DNA methylation
snmcseq_gene_3C_M_2322	3-1	3-1-1	NA	3	it_4	DNA methylation
snmcseq_gene_3C_M_2323	3-2	3-2-1	NA	3	it_3	DNA methylation
snmcseq_gene_3C_M_2324	5-1	5-1-1	NA	7	mge_0	DNA methylation
snmcseq_gene_3C_M_2325	1-2	1-2-1	NA	19	it_8	DNA methylation
snmcseq_gene_3C_M_2326	3-3	3-3-1	NA	3	it_6	DNA methylation
snmcseq_gene_3C_M_2327	2-2	2-2-1	NA	4	non_it_5	DNA methylation
snmcseq_gene_3C_M_2328	3-2	3-2-1	NA	19	it_3	DNA methylation
snmcseq_gene_3C_M_2329	3-3	3-3-1	NA	3	it_6	DNA methylation
snmcseq_gene_3C_M_233	2-1	2-1-1	NA	0	it_3	DNA methylation
snmcseq_gene_3C_M_2330	5-1	5-1-2	NA	7	mge_6	DNA methylation
snmcseq_gene_3C_M_2331	2-2	2-2-1	NA	4	non_it_0	DNA methylation
snmcseq_gene_3C_M_2332	1-2	1-2-1	NA	19	it_2	DNA methylation
snmcseq_gene_3C_M_234	2-1	2-1-1	NA	4	non_it_0	DNA methylation
snmcseq_gene_3C_M_2340	2-2	2-2-1	NA	2	non_it_1	DNA methylation
snmcseq_gene_3C_M_2341	1-1	1-1-1	NA	19	it_1	DNA methylation
snmcseq_gene_3C_M_2342	4-2	4-2-1	NA	1	it_0	DNA methylation
snmcseq_gene_3C_M_2343	4-2	4-2-1	NA	1	it_0	DNA methylation
snmcseq_gene_3C_M_2344	5-1	5-1-1	NA	7	mge_0	DNA methylation
snmcseq_gene_3C_M_2345	2-1	2-1-1	NA	2	non_it_0	DNA methylation
snmcseq_gene_3C_M_2346	4-2	4-2-2	NA	1	it_0	DNA methylation
snmcseq_gene_3C_M_2347	5-1	5-1-2	NA	7	mge_1	DNA methylation
snmcseq_gene_3C_M_2348	4-1	4-1-1	NA	1	it_0	DNA methylation
snmcseq_gene_3C_M_2349	4-1	4-1-1	NA	1	it_0	DNA methylation
snmcseq_gene_3C_M_235	3-3	3-3-1	NA	3	it_6	DNA methylation
snmcseq_gene_3C_M_2350	7-1	7-1-2	NA	9	non_it_3	DNA methylation
snmcseq_gene_3C_M_2351	7-2	7-2-1	NA	9	non_it_6	DNA methylation
snmcseq_gene_3C_M_2352	4-1	4-1-1	NA	1	it_0	DNA methylation
snmcseq_gene_3C_M_2353	3-2	3-2-1	NA	12	non_it_9	DNA methylation
snmcseq_gene_3C_M_2354	4-2	4-2-2	NA	1	it_0	DNA methylation
snmcseq_gene_3C_M_2355	1-1	1-1-1	NA	18	it_0	DNA methylation
snmcseq_gene_3C_M_2356	2-2	2-2-1	NA	4	non_it_0	DNA methylation
snmcseq_gene_3C_M_2357	2-1	2-1-2	NA	2	non_it_0	DNA methylation
snmcseq_gene_3C_M_2358	1-1	1-1-1	NA	19	it_8	DNA methylation
snmcseq_gene_3C_M_2359	2-3	2-3-1	NA	2	non_it_2	DNA methylation
snmcseq_gene_3C_M_236	2-1	2-1-1	NA	2	non_it_0	DNA methylation
snmcseq_gene_3C_M_2360	5-3	5-3-1	NA	13	mge_6	DNA methylation
snmcseq_gene_3C_M_2361	7-1	7-1-2	NA	9	non_it_3	DNA methylation
snmcseq_gene_3C_M_2362	1-2	1-2-1	NA	19	it_0	DNA methylation
snmcseq_gene_3C_M_2363	1-1	1-1-1	NA	19	it_8	DNA methylation
snmcseq_gene_3C_M_2364	6-3	6-3-3	NA	12	cge_6	DNA methylation
snmcseq_gene_3C_M_2365	4-1	4-1-1	NA	1	it_0	DNA methylation
snmcseq_gene_3C_M_2366	1-1	1-1-1	NA	0	it_8	DNA methylation
snmcseq_gene_3C_M_2367	2-2	2-2-1	NA	4	non_it_0	DNA methylation
snmcseq_gene_3C_M_2368	2-3	2-3-2	NA	2	non_it_2	DNA methylation
snmcseq_gene_3C_M_2369	4-1	4-1-1	NA	1	it_0	DNA methylation
snmcseq_gene_3C_M_237	6-2	6-2-1	NA	10	cge_1	DNA methylation
snmcseq_gene_3C_M_2370	4-2	4-2-1	NA	1	it_0	DNA methylation
snmcseq_gene_3C_M_2371	1-1	1-1-1	NA	0	it_0	DNA methylation
snmcseq_gene_3C_M_2372	5-3	5-3-1	NA	13	mge_6	DNA methylation
snmcseq_gene_3C_M_2373	3-2	3-2-1	NA	19	it_3	DNA methylation
snmcseq_gene_3C_M_2374	1-2	1-2-1	NA	19	it_3	DNA methylation
snmcseq_gene_3C_M_2375	6-4	6-4-1	NA	10	cge_1	DNA methylation
snmcseq_gene_3C_M_2376	4-1	4-1-1	NA	1	it_0	DNA methylation
snmcseq_gene_3C_M_2377	4-1	4-1-1	NA	0	it_0	DNA methylation
snmcseq_gene_3C_M_2378	5-3	5-3-1	NA	13	mge_6	DNA methylation
snmcseq_gene_3C_M_2379	5-1	5-1-1	NA	7	mge_0	DNA methylation
snmcseq_gene_3C_M_238	3-1	3-1-1	NA	3	it_4	DNA methylation
snmcseq_gene_3C_M_2380	2-1	2-1-1	NA	2	non_it_0	DNA methylation
snmcseq_gene_3C_M_2381	3-2	3-2-1	NA	3	it_3	DNA methylation
snmcseq_gene_3C_M_2382	3-1	3-1-1	NA	3	it_3	DNA methylation
snmcseq_gene_3C_M_2383	6-4	6-4-2	NA	10	cge_5	DNA methylation
snmcseq_gene_3C_M_2384	2-2	2-2-1	NA	4	non_it_0	DNA methylation
snmcseq_gene_3C_M_2385	7-1	7-1-2	NA	9	non_it_6	DNA methylation
snmcseq_gene_3C_M_2386	2-1	2-1-1	NA	2	non_it_0	DNA methylation
snmcseq_gene_3C_M_2387	1-1	1-1-1	NA	19	it_8	DNA methylation
snmcseq_gene_3C_M_2388	5-2	5-2-1	NA	11	mge_8	DNA methylation
snmcseq_gene_3C_M_2389	2-1	2-1-1	NA	2	non_it_0	DNA methylation
snmcseq_gene_3C_M_239	4-2	4-2-1	NA	1	it_0	DNA methylation
snmcseq_gene_3C_M_2390	4-1	4-1-1	NA	1	it_0	DNA methylation
snmcseq_gene_3C_M_2391	5-2	5-2-2	NA	11	mge_7	DNA methylation
snmcseq_gene_3C_M_2392	4-1	4-1-1	NA	1	it_0	DNA methylation
snmcseq_gene_3C_M_2393	1-1	1-1-1	NA	19	it_8	DNA methylation
snmcseq_gene_3C_M_2394	3-1	3-1-2	NA	12	non_it_9	DNA methylation
snmcseq_gene_3C_M_2395	3-2	3-2-1	NA	3	it_3	DNA methylation
snmcseq_gene_3C_M_2396	6-1	6-1-2	NA	8	cge_4	DNA methylation
snmcseq_gene_3C_M_2397	5-3	5-3-1	NA	13	mge_6	DNA methylation
snmcseq_gene_3C_M_2398	1-1	1-1-1	NA	19	it_8	DNA methylation
snmcseq_gene_3C_M_2399	1-1	1-1-1	NA	19	it_8	DNA methylation
snmcseq_gene_3C_M_24	1-1	1-1-1	NA	19	it_8	DNA methylation
snmcseq_gene_3C_M_240	7-1	7-1-2	NA	9	non_it_6	DNA methylation
snmcseq_gene_3C_M_2400	5-1	5-1-1	NA	7	mge_0	DNA methylation
snmcseq_gene_3C_M_2401	4-1	4-1-1	NA	1	it_0	DNA methylation
snmcseq_gene_3C_M_2402	2-1	2-1-1	NA	2	non_it_0	DNA methylation
snmcseq_gene_3C_M_2403	6-2	6-2-1	NA	10	cge_0	DNA methylation
snmcseq_gene_3C_M_2404	2-3	2-3-1	NA	2	non_it_2	DNA methylation
snmcseq_gene_3C_M_2405	1-2	1-2-1	NA	19	it_3	DNA methylation
snmcseq_gene_3C_M_2406	3-1	3-1-1	NA	3	it_4	DNA methylation
snmcseq_gene_3C_M_2407	4-1	4-1-1	NA	1	it_0	DNA methylation
snmcseq_gene_3C_M_2408	1-2	1-2-1	NA	19	it_3	DNA methylation
snmcseq_gene_3C_M_2409	4-2	4-2-2	NA	1	it_0	DNA methylation
snmcseq_gene_3C_M_241	2-1	2-1-1	NA	2	non_it_0	DNA methylation
snmcseq_gene_3C_M_2410	3-2	3-2-1	NA	3	it_3	DNA methylation
snmcseq_gene_3C_M_2411	2-1	2-1-2	NA	2	non_it_0	DNA methylation
snmcseq_gene_3C_M_2412	5-1	5-1-1	NA	7	mge_0	DNA methylation
snmcseq_gene_3C_M_2413	2-1	2-1-1	NA	2	non_it_0	DNA methylation
snmcseq_gene_3C_M_2414	1-2	1-2-1	NA	19	it_1	DNA methylation
snmcseq_gene_3C_M_2415	3-1	3-1-1	NA	18	it_9	DNA methylation
snmcseq_gene_3C_M_2416	2-1	2-1-2	NA	2	non_it_0	DNA methylation
snmcseq_gene_3C_M_2417	1-1	1-1-1	NA	19	it_8	DNA methylation
snmcseq_gene_3C_M_2418	2-2	2-2-1	NA	4	non_it_0	DNA methylation
snmcseq_gene_3C_M_2419	3-2	3-2-1	NA	17	it_3	DNA methylation
snmcseq_gene_3C_M_242	4-1	4-1-1	NA	1	it_0	DNA methylation
snmcseq_gene_3C_M_2420	5-1	5-1-1	NA	7	mge_0	DNA methylation
snmcseq_gene_3C_M_2421	6-4	6-4-1	NA	10	cge_1	DNA methylation
snmcseq_gene_3C_M_2426	2-2	2-2-1	NA	4	non_it_0	DNA methylation
snmcseq_gene_3C_M_2427	3-1	3-1-2	NA	3	it_3	DNA methylation
snmcseq_gene_3C_M_2428	3-2	3-2-1	NA	3	it_3	DNA methylation
snmcseq_gene_3C_M_2429	2-1	2-1-1	NA	2	non_it_0	DNA methylation
snmcseq_gene_3C_M_243	3-1	3-1-1	NA	3	it_4	DNA methylation
snmcseq_gene_3C_M_2430	5-1	5-1-2	NA	7	mge_1	DNA methylation
snmcseq_gene_3C_M_2431	2-1	2-1-2	NA	2	non_it_0	DNA methylation
snmcseq_gene_3C_M_2432	5-1	5-1-1	NA	7	mge_0	DNA methylation
snmcseq_gene_3C_M_2433	4-2	4-2-2	NA	1	it_0	DNA methylation
snmcseq_gene_3C_M_2434	3-1	3-1-1	NA	3	it_4	DNA methylation
snmcseq_gene_3C_M_2435	2-2	2-2-1	NA	4	non_it_0	DNA methylation
snmcseq_gene_3C_M_2436	1-1	1-1-1	NA	19	it_1	DNA methylation
snmcseq_gene_3C_M_2437	2-2	2-2-1	NA	2	non_it_1	DNA methylation
snmcseq_gene_3C_M_2438	4-2	4-2-2	NA	1	it_0	DNA methylation
snmcseq_gene_3C_M_2439	5-2	5-2-3	NA	11	mge_7	DNA methylation
snmcseq_gene_3C_M_244	4-2	4-2-2	NA	1	it_0	DNA methylation
snmcseq_gene_3C_M_2440	2-1	2-1-2	NA	2	non_it_0	DNA methylation
snmcseq_gene_3C_M_2441	5-1	5-1-1	NA	7	mge_0	DNA methylation
snmcseq_gene_3C_M_2442	2-3	2-3-1	NA	12	non_it_11	DNA methylation
snmcseq_gene_3C_M_2443	1-1	1-1-1	NA	19	it_8	DNA methylation
snmcseq_gene_3C_M_2444	4-2	4-2-2	NA	1	it_0	DNA methylation
snmcseq_gene_3C_M_2445	3-3	3-3-1	NA	3	it_6	DNA methylation
snmcseq_gene_3C_M_2446	3-2	3-2-1	NA	12	non_it_9	DNA methylation
snmcseq_gene_3C_M_2447	2-1	2-1-1	NA	2	non_it_0	DNA methylation
snmcseq_gene_3C_M_2448	5-1	5-1-1	NA	7	mge_4	DNA methylation
snmcseq_gene_3C_M_2449	3-1	3-1-1	NA	3	it_4	DNA methylation
snmcseq_gene_3C_M_245	5-1	5-1-1	NA	7	mge_9	DNA methylation
snmcseq_gene_3C_M_2450	1-1	1-1-1	NA	19	it_8	DNA methylation
snmcseq_gene_3C_M_2451	2-3	2-3-1	NA	2	non_it_2	DNA methylation
snmcseq_gene_3C_M_2452	2-2	2-2-1	NA	4	non_it_0	DNA methylation
snmcseq_gene_3C_M_2453	4-1	4-1-1	NA	1	it_0	DNA methylation
snmcseq_gene_3C_M_2454	1-1	1-1-1	NA	18	it_7	DNA methylation
snmcseq_gene_3C_M_2455	1-1	1-1-1	NA	19	it_8	DNA methylation
snmcseq_gene_3C_M_2456	6-4	6-4-1	NA	10	cge_1	DNA methylation
snmcseq_gene_3C_M_2457	1-1	1-1-1	NA	19	it_8	DNA methylation
snmcseq_gene_3C_M_2458	6-3	6-3-3	NA	12	cge_2	DNA methylation
snmcseq_gene_3C_M_2459	3-2	3-2-1	NA	12	non_it_4	DNA methylation
snmcseq_gene_3C_M_246	1-1	1-1-1	NA	19	it_8	DNA methylation
snmcseq_gene_3C_M_2460	2-2	2-2-1	NA	4	non_it_0	DNA methylation
snmcseq_gene_3C_M_2461	2-1	2-1-1	NA	2	non_it_10	DNA methylation
snmcseq_gene_3C_M_2462	1-1	1-1-1	NA	19	it_8	DNA methylation
snmcseq_gene_3C_M_2463	2-2	2-2-1	NA	4	non_it_0	DNA methylation
snmcseq_gene_3C_M_2464	2-1	2-1-2	NA	2	non_it_0	DNA methylation
snmcseq_gene_3C_M_2465	4-1	4-1-1	NA	1	it_0	DNA methylation
snmcseq_gene_3C_M_2466	1-1	1-1-1	NA	19	it_1	DNA methylation
snmcseq_gene_3C_M_2467	1-2	1-2-1	NA	19	it_8	DNA methylation
snmcseq_gene_3C_M_2468	3-1	3-1-1	NA	3	it_4	DNA methylation
snmcseq_gene_3C_M_2469	4-2	4-2-1	NA	1	it_0	DNA methylation
snmcseq_gene_3C_M_247	2-2	2-2-1	NA	4	non_it_0	DNA methylation
snmcseq_gene_3C_M_2470	1-1	1-1-1	NA	19	it_8	DNA methylation
snmcseq_gene_3C_M_2471	7-2	7-2-2	NA	9	non_it_6	DNA methylation
snmcseq_gene_3C_M_2472	1-1	1-1-1	NA	0	it_0	DNA methylation
snmcseq_gene_3C_M_248	4-2	4-2-2	NA	1	it_0	DNA methylation
snmcseq_gene_3C_M_249	3-2	3-2-1	NA	19	it_3	DNA methylation
snmcseq_gene_3C_M_25	4-1	4-1-1	NA	1	it_0	DNA methylation
snmcseq_gene_3C_M_250	2-3	2-3-1	NA	2	non_it_1	DNA methylation
snmcseq_gene_3C_M_251	1-2	1-2-1	NA	19	it_2	DNA methylation
snmcseq_gene_3C_M_252	1-1	1-1-1	NA	1	it_8	DNA methylation
snmcseq_gene_3C_M_253	4-1	4-1-1	NA	1	it_0	DNA methylation
snmcseq_gene_3C_M_254	1-1	1-1-1	NA	3	it_8	DNA methylation
snmcseq_gene_3C_M_255	5-2	5-2-2	NA	11	mge_5	DNA methylation
snmcseq_gene_3C_M_26	1-2	1-2-1	NA	19	it_2	DNA methylation
snmcseq_gene_3C_M_263	3-1	3-1-1	NA	3	it_4	DNA methylation
snmcseq_gene_3C_M_264	1-2	1-2-1	NA	19	it_3	DNA methylation
snmcseq_gene_3C_M_265	4-1	4-1-1	NA	1	it_0	DNA methylation
snmcseq_gene_3C_M_266	9-1	9-1-1	NA	12	non_it_4	DNA methylation
snmcseq_gene_3C_M_267	5-1	5-1-2	NA	7	mge_9	DNA methylation
snmcseq_gene_3C_M_268	2-3	2-3-3	NA	12	non_it_9	DNA methylation
snmcseq_gene_3C_M_269	3-1	3-1-1	NA	3	it_4	DNA methylation
snmcseq_gene_3C_M_27	1-1	1-1-1	NA	19	it_8	DNA methylation
snmcseq_gene_3C_M_270	7-2	7-2-2	NA	9	non_it_6	DNA methylation
snmcseq_gene_3C_M_271	3-1	3-1-1	NA	3	it_4	DNA methylation
snmcseq_gene_3C_M_272	4-2	4-2-1	NA	1	it_0	DNA methylation
snmcseq_gene_3C_M_273	2-3	2-3-1	NA	2	non_it_2	DNA methylation
snmcseq_gene_3C_M_274	4-2	4-2-1	NA	1	it_0	DNA methylation
snmcseq_gene_3C_M_275	9-2	9-2-2	NA	12	non_it_4	DNA methylation
snmcseq_gene_3C_M_276	2-2	2-2-1	NA	4	non_it_1	DNA methylation
snmcseq_gene_3C_M_277	4-2	4-2-2	NA	1	it_0	DNA methylation
snmcseq_gene_3C_M_278	2-3	2-3-1	NA	12	non_it_4	DNA methylation
snmcseq_gene_3C_M_279	1-1	1-1-1	NA	19	it_8	DNA methylation
snmcseq_gene_3C_M_28	3-1	3-1-1	NA	3	it_4	DNA methylation
snmcseq_gene_3C_M_280	3-3	3-3-1	NA	3	it_6	DNA methylation
snmcseq_gene_3C_M_281	5-1	5-1-2	NA	7	mge_1	DNA methylation
snmcseq_gene_3C_M_282	1-2	1-2-1	NA	19	it_9	DNA methylation
snmcseq_gene_3C_M_283	3-1	3-1-1	NA	3	it_4	DNA methylation
snmcseq_gene_3C_M_284	1-2	1-2-1	NA	3	it_4	DNA methylation
snmcseq_gene_3C_M_285	2-2	2-2-1	NA	4	non_it_0	DNA methylation
snmcseq_gene_3C_M_286	3-1	3-1-1	NA	3	it_4	DNA methylation
snmcseq_gene_3C_M_287	1-2	1-2-1	NA	18	it_3	DNA methylation
snmcseq_gene_3C_M_288	5-3	5-3-1	NA	11	mge_3	DNA methylation
snmcseq_gene_3C_M_289	4-2	4-2-2	NA	1	it_0	DNA methylation
snmcseq_gene_3C_M_29	1-1	1-1-1	NA	0	it_8	DNA methylation
snmcseq_gene_3C_M_290	4-1	4-1-1	NA	1	it_0	DNA methylation
snmcseq_gene_3C_M_291	3-2	3-2-1	NA	3	it_3	DNA methylation
snmcseq_gene_3C_M_292	4-2	4-2-1	NA	1	it_0	DNA methylation
snmcseq_gene_3C_M_293	1-1	1-1-1	NA	19	it_1	DNA methylation
snmcseq_gene_3C_M_294	2-1	2-1-1	NA	2	non_it_0	DNA methylation
snmcseq_gene_3C_M_295	1-1	1-1-1	NA	0	it_8	DNA methylation
snmcseq_gene_3C_M_296	3-2	3-2-1	NA	3	it_4	DNA methylation
snmcseq_gene_3C_M_297	1-1	1-1-1	NA	3	it_8	DNA methylation
snmcseq_gene_3C_M_298	4-1	4-1-1	NA	1	it_0	DNA methylation
snmcseq_gene_3C_M_299	2-1	2-1-2	NA	12	non_it_4	DNA methylation
snmcseq_gene_3C_M_3	4-2	4-2-1	NA	1	it_5	DNA methylation
snmcseq_gene_3C_M_30	2-1	2-1-1	NA	2	non_it_0	DNA methylation
snmcseq_gene_3C_M_300	4-2	4-2-1	NA	1	it_0	DNA methylation
snmcseq_gene_3C_M_301	2-3	2-3-1	NA	2	non_it_2	DNA methylation
snmcseq_gene_3C_M_302	1-2	1-2-1	NA	19	it_2	DNA methylation
snmcseq_gene_3C_M_303	3-2	3-2-1	NA	2	it_3	DNA methylation
snmcseq_gene_3C_M_304	7-1	7-1-1	NA	9	non_it_3	DNA methylation
snmcseq_gene_3C_M_305	7-1	7-1-1	NA	9	non_it_3	DNA methylation
snmcseq_gene_3C_M_306	5-2	5-2-1	NA	11	mge_3	DNA methylation
snmcseq_gene_3C_M_307	4-1	4-1-1	NA	1	it_0	DNA methylation
snmcseq_gene_3C_M_308	1-2	1-2-1	NA	19	it_3	DNA methylation
snmcseq_gene_3C_M_309	3-1	3-1-1	NA	3	it_4	DNA methylation
snmcseq_gene_3C_M_31	3-1	3-1-1	NA	3	it_4	DNA methylation
snmcseq_gene_3C_M_310	5-1	5-1-2	NA	7	mge_1	DNA methylation
snmcseq_gene_3C_M_311	8-1	8-1-2	NA	15	non_it_7	DNA methylation
snmcseq_gene_3C_M_312	2-3	2-3-1	NA	2	non_it_2	DNA methylation
snmcseq_gene_3C_M_313	5-1	5-1-1	NA	7	mge_0	DNA methylation
snmcseq_gene_3C_M_314	1-2	1-2-2	NA	19	it_2	DNA methylation
snmcseq_gene_3C_M_315	3-2	3-2-1	NA	3	it_3	DNA methylation
snmcseq_gene_3C_M_316	3-2	3-2-1	NA	3	it_3	DNA methylation
snmcseq_gene_3C_M_317	6-2	6-2-1	NA	10	cge_0	DNA methylation
snmcseq_gene_3C_M_318	1-2	1-2-2	NA	19	it_2	DNA methylation
snmcseq_gene_3C_M_319	2-2	2-2-1	NA	4	non_it_1	DNA methylation
snmcseq_gene_3C_M_32	1-2	1-2-1	NA	19	it_2	DNA methylation
snmcseq_gene_3C_M_320	3-1	3-1-1	NA	3	it_4	DNA methylation
snmcseq_gene_3C_M_321	4-2	4-2-1	NA	1	it_0	DNA methylation
snmcseq_gene_3C_M_322	1-1	1-1-1	NA	19	it_8	DNA methylation
snmcseq_gene_3C_M_323	6-2	6-2-1	NA	10	cge_1	DNA methylation
snmcseq_gene_3C_M_324	3-3	3-3-1	NA	1	it_6	DNA methylation
snmcseq_gene_3C_M_325	3-1	3-1-1	NA	3	it_4	DNA methylation
snmcseq_gene_3C_M_326	1-1	1-1-1	NA	1	it_0	DNA methylation
snmcseq_gene_3C_M_327	3-2	3-2-1	NA	17	it_3	DNA methylation
snmcseq_gene_3C_M_328	5-4	5-4-1	NA	7	mge_10	DNA methylation
snmcseq_gene_3C_M_329	7-2	7-2-1	NA	9	non_it_6	DNA methylation
snmcseq_gene_3C_M_33	2-1	2-1-1	NA	2	non_it_0	DNA methylation
snmcseq_gene_3C_M_330	3-2	3-2-1	NA	2	it_3	DNA methylation
snmcseq_gene_3C_M_331	5-3	5-3-1	NA	13	mge_2	DNA methylation
snmcseq_gene_3C_M_332	4-1	4-1-1	NA	1	it_0	DNA methylation
snmcseq_gene_3C_M_333	3-2	3-2-1	NA	19	it_3	DNA methylation
snmcseq_gene_3C_M_334	1-1	1-1-1	NA	19	it_8	DNA methylation
snmcseq_gene_3C_M_335	4-1	4-1-1	NA	1	it_0	DNA methylation
snmcseq_gene_3C_M_336	1-1	1-1-1	NA	19	it_8	DNA methylation
snmcseq_gene_3C_M_337	6-4	6-4-2	NA	16	cge_12	DNA methylation
snmcseq_gene_3C_M_338	5-1	5-1-1	NA	7	mge_1	DNA methylation
snmcseq_gene_3C_M_339	1-1	1-1-1	NA	19	it_8	DNA methylation
snmcseq_gene_3C_M_34	2-1	2-1-1	NA	2	non_it_0	DNA methylation
snmcseq_gene_3C_M_340	1-2	1-2-1	NA	19	it_2	DNA methylation
snmcseq_gene_3C_M_341	2-1	2-1-1	NA	2	non_it_0	DNA methylation
snmcseq_gene_3C_M_342	4-1	4-1-1	NA	1	it_0	DNA methylation
snmcseq_gene_3C_M_346	1-2	1-2-1	NA	19	it_1	DNA methylation
snmcseq_gene_3C_M_347	4-1	4-1-1	NA	1	it_0	DNA methylation
snmcseq_gene_3C_M_348	4-1	4-1-1	NA	1	it_0	DNA methylation
snmcseq_gene_3C_M_349	2-1	2-1-1	NA	2	non_it_0	DNA methylation
snmcseq_gene_3C_M_35	2-1	2-1-1	NA	2	non_it_0	DNA methylation
snmcseq_gene_3C_M_350	3-2	3-2-1	NA	3	it_3	DNA methylation
snmcseq_gene_3C_M_351	3-2	3-2-1	NA	2	it_3	DNA methylation
snmcseq_gene_3C_M_352	4-1	4-1-1	NA	1	it_0	DNA methylation
snmcseq_gene_3C_M_353	1-1	1-1-1	NA	19	it_8	DNA methylation
snmcseq_gene_3C_M_354	1-1	1-1-1	NA	19	it_8	DNA methylation
snmcseq_gene_3C_M_355	3-2	3-2-1	NA	3	it_3	DNA methylation
snmcseq_gene_3C_M_356	1-1	1-1-1	NA	1	it_4	DNA methylation
snmcseq_gene_3C_M_358	1-1	1-1-1	NA	19	it_8	DNA methylation
snmcseq_gene_3C_M_359	3-2	3-2-1	NA	3	it_3	DNA methylation
snmcseq_gene_3C_M_36	1-1	1-1-1	NA	19	it_8	DNA methylation
snmcseq_gene_3C_M_360	4-1	4-1-1	NA	1	it_0	DNA methylation
snmcseq_gene_3C_M_361	2-3	2-3-1	NA	2	non_it_2	DNA methylation
snmcseq_gene_3C_M_362	4-2	4-2-1	NA	1	it_0	DNA methylation
snmcseq_gene_3C_M_363	5-2	5-2-1	NA	18	mge_3	DNA methylation
snmcseq_gene_3C_M_364	2-1	2-1-1	NA	2	non_it_0	DNA methylation
snmcseq_gene_3C_M_365	4-2	4-2-1	NA	1	it_0	DNA methylation
snmcseq_gene_3C_M_366	3-3	3-3-1	NA	3	it_6	DNA methylation
snmcseq_gene_3C_M_367	3-1	3-1-2	NA	3	it_6	DNA methylation
snmcseq_gene_3C_M_368	2-1	2-1-1	NA	2	non_it_0	DNA methylation
snmcseq_gene_3C_M_369	3-2	3-2-1	NA	3	it_3	DNA methylation
snmcseq_gene_3C_M_37	2-1	2-1-1	NA	2	non_it_0	DNA methylation
snmcseq_gene_3C_M_370	4-2	4-2-1	NA	1	it_0	DNA methylation
snmcseq_gene_3C_M_371	3-1	3-1-1	NA	3	it_4	DNA methylation
snmcseq_gene_3C_M_372	5-3	5-3-1	NA	13	mge_6	DNA methylation
snmcseq_gene_3C_M_373	3-1	3-1-2	NA	3	it_4	DNA methylation
snmcseq_gene_3C_M_374	7-2	7-2-2	NA	9	non_it_6	DNA methylation
snmcseq_gene_3C_M_375	3-1	3-1-1	NA	3	it_4	DNA methylation
snmcseq_gene_3C_M_376	3-2	3-2-1	NA	17	it_6	DNA methylation
snmcseq_gene_3C_M_377	1-2	1-2-1	NA	19	it_2	DNA methylation
snmcseq_gene_3C_M_378	2-1	2-1-1	NA	2	non_it_0	DNA methylation
snmcseq_gene_3C_M_379	2-2	2-2-1	NA	4	non_it_0	DNA methylation
snmcseq_gene_3C_M_38	1-2	1-2-1	NA	19	it_2	DNA methylation
snmcseq_gene_3C_M_380	4-2	4-2-2	NA	1	it_0	DNA methylation
snmcseq_gene_3C_M_381	4-2	4-2-2	NA	1	it_0	DNA methylation
snmcseq_gene_3C_M_382	1-1	1-1-1	NA	19	it_8	DNA methylation
snmcseq_gene_3C_M_383	2-1	2-1-1	NA	2	non_it_2	DNA methylation
snmcseq_gene_3C_M_384	1-2	1-2-2	NA	19	it_3	DNA methylation
snmcseq_gene_3C_M_385	4-2	4-2-3	NA	1	it_0	DNA methylation
snmcseq_gene_3C_M_386	9-1	9-1-1	NA	12	non_it_11	DNA methylation
snmcseq_gene_3C_M_387	2-2	2-2-1	NA	4	non_it_5	DNA methylation
snmcseq_gene_3C_M_388	3-1	3-1-1	NA	3	it_4	DNA methylation
snmcseq_gene_3C_M_389	1-2	1-2-1	NA	19	it_2	DNA methylation
snmcseq_gene_3C_M_39	3-1	3-1-1	NA	3	it_4	DNA methylation
snmcseq_gene_3C_M_390	5-1	5-1-1	NA	7	mge_4	DNA methylation
snmcseq_gene_3C_M_391	4-2	4-2-1	NA	1	it_0	DNA methylation
snmcseq_gene_3C_M_392	2-1	2-1-2	NA	2	non_it_0	DNA methylation
snmcseq_gene_3C_M_393	3-1	3-1-1	NA	3	it_4	DNA methylation
snmcseq_gene_3C_M_394	1-1	1-1-1	NA	19	it_8	DNA methylation
snmcseq_gene_3C_M_395	1-1	1-1-1	NA	3	it_3	DNA methylation
snmcseq_gene_3C_M_396	4-2	4-2-1	NA	1	it_0	DNA methylation
snmcseq_gene_3C_M_397	5-2	5-2-1	NA	11	mge_3	DNA methylation
snmcseq_gene_3C_M_398	5-3	5-3-1	NA	13	mge_6	DNA methylation
snmcseq_gene_3C_M_399	2-1	2-1-1	NA	2	non_it_0	DNA methylation
snmcseq_gene_3C_M_4	1-1	1-1-1	NA	19	it_8	DNA methylation
snmcseq_gene_3C_M_40	1-2	1-2-1	NA	19	it_3	DNA methylation
snmcseq_gene_3C_M_400	3-2	3-2-1	NA	19	it_3	DNA methylation
snmcseq_gene_3C_M_401	6-1	6-1-1	NA	8	cge_7	DNA methylation
snmcseq_gene_3C_M_402	4-2	4-2-1	NA	1	it_0	DNA methylation
snmcseq_gene_3C_M_403	3-2	3-2-1	NA	3	it_3	DNA methylation
snmcseq_gene_3C_M_404	5-2	5-2-2	NA	13	mge_7	DNA methylation
snmcseq_gene_3C_M_405	3-1	3-1-1	NA	3	it_4	DNA methylation
snmcseq_gene_3C_M_406	7-1	7-1-2	NA	9	non_it_6	DNA methylation
snmcseq_gene_3C_M_407	3-2	3-2-1	NA	3	it_3	DNA methylation
snmcseq_gene_3C_M_408	2-2	2-2-1	NA	4	non_it_0	DNA methylation
snmcseq_gene_3C_M_409	5-1	5-1-2	NA	7	mge_1	DNA methylation
snmcseq_gene_3C_M_41	4-2	4-2-1	NA	1	it_0	DNA methylation
snmcseq_gene_3C_M_410	5-3	5-3-2	NA	13	mge_2	DNA methylation
snmcseq_gene_3C_M_411	5-1	5-1-1	NA	7	mge_0	DNA methylation
snmcseq_gene_3C_M_412	3-2	3-2-1	NA	19	it_3	DNA methylation
snmcseq_gene_3C_M_413	3-1	3-1-1	NA	3	it_4	DNA methylation
snmcseq_gene_3C_M_414	2-2	2-2-1	NA	2	non_it_0	DNA methylation
snmcseq_gene_3C_M_415	2-1	2-1-1	NA	2	non_it_0	DNA methylation
snmcseq_gene_3C_M_416	2-1	2-1-1	NA	2	non_it_0	DNA methylation
snmcseq_gene_3C_M_417	5-3	5-3-1	NA	13	mge_6	DNA methylation
snmcseq_gene_3C_M_418	3-2	3-2-1	NA	2	it_3	DNA methylation
snmcseq_gene_3C_M_419	1-2	1-2-1	NA	19	it_2	DNA methylation
snmcseq_gene_3C_M_42	2-2	2-2-1	NA	2	non_it_2	DNA methylation
snmcseq_gene_3C_M_420	5-1	5-1-2	NA	7	mge_1	DNA methylation
snmcseq_gene_3C_M_421	3-2	3-2-1	NA	3	it_3	DNA methylation
snmcseq_gene_3C_M_427	1-2	1-2-1	NA	3	it_8	DNA methylation
snmcseq_gene_3C_M_428	3-2	3-2-1	NA	2	it_3	DNA methylation
snmcseq_gene_3C_M_429	2-3	2-3-1	NA	2	non_it_2	DNA methylation
snmcseq_gene_3C_M_43	1-1	1-1-1	NA	19	it_8	DNA methylation
snmcseq_gene_3C_M_430	1-1	1-1-1	NA	19	it_1	DNA methylation
snmcseq_gene_3C_M_431	1-1	1-1-1	NA	19	it_8	DNA methylation
snmcseq_gene_3C_M_432	1-1	1-1-1	NA	19	it_8	DNA methylation
snmcseq_gene_3C_M_433	2-3	2-3-1	NA	2	non_it_2	DNA methylation
snmcseq_gene_3C_M_434	5-2	5-2-1	NA	11	mge_13	DNA methylation
snmcseq_gene_3C_M_435	7-2	7-2-2	NA	9	non_it_3	DNA methylation
snmcseq_gene_3C_M_436	7-2	7-2-2	NA	9	non_it_6	DNA methylation
snmcseq_gene_3C_M_437	4-2	4-2-1	NA	1	it_0	DNA methylation
snmcseq_gene_3C_M_438	2-1	2-1-2	NA	2	non_it_1	DNA methylation
snmcseq_gene_3C_M_439	5-3	5-3-1	NA	13	mge_6	DNA methylation
snmcseq_gene_3C_M_44	3-1	3-1-1	NA	3	it_4	DNA methylation
snmcseq_gene_3C_M_440	4-1	4-1-1	NA	1	it_0	DNA methylation
snmcseq_gene_3C_M_441	4-1	4-1-1	NA	1	it_0	DNA methylation
snmcseq_gene_3C_M_442	5-1	5-1-1	NA	7	mge_0	DNA methylation
snmcseq_gene_3C_M_443	1-2	1-2-1	NA	19	it_8	DNA methylation
snmcseq_gene_3C_M_444	3-2	3-2-1	NA	19	it_3	DNA methylation
snmcseq_gene_3C_M_445	5-2	5-2-2	NA	11	mge_5	DNA methylation
snmcseq_gene_3C_M_446	4-2	4-2-1	NA	1	it_0	DNA methylation
snmcseq_gene_3C_M_447	3-1	3-1-1	NA	3	it_4	DNA methylation
snmcseq_gene_3C_M_448	4-2	4-2-2	NA	1	it_0	DNA methylation
snmcseq_gene_3C_M_449	1-1	1-1-1	NA	19	it_8	DNA methylation
snmcseq_gene_3C_M_45	3-1	3-1-1	NA	3	it_4	DNA methylation
snmcseq_gene_3C_M_450	3-1	3-1-1	NA	3	it_4	DNA methylation
snmcseq_gene_3C_M_451	4-1	4-1-1	NA	1	it_0	DNA methylation
snmcseq_gene_3C_M_452	2-1	2-1-1	NA	2	non_it_0	DNA methylation
snmcseq_gene_3C_M_453	4-2	4-2-1	NA	1	it_0	DNA methylation
snmcseq_gene_3C_M_454	3-3	3-3-1	NA	3	it_6	DNA methylation
snmcseq_gene_3C_M_455	4-2	4-2-1	NA	1	it_0	DNA methylation
snmcseq_gene_3C_M_456	4-1	4-1-1	NA	1	it_0	DNA methylation
snmcseq_gene_3C_M_457	4-1	4-1-1	NA	1	it_0	DNA methylation
snmcseq_gene_3C_M_458	4-2	4-2-3	NA	1	it_0	DNA methylation
snmcseq_gene_3C_M_459	1-2	1-2-1	NA	19	it_2	DNA methylation
snmcseq_gene_3C_M_46	3-1	3-1-1	NA	3	it_4	DNA methylation
snmcseq_gene_3C_M_460	4-1	4-1-1	NA	1	it_0	DNA methylation
snmcseq_gene_3C_M_461	2-1	2-1-2	NA	2	non_it_0	DNA methylation
snmcseq_gene_3C_M_462	3-1	3-1-1	NA	3	it_4	DNA methylation
snmcseq_gene_3C_M_463	3-1	3-1-1	NA	3	it_3	DNA methylation
snmcseq_gene_3C_M_464	3-1	3-1-1	NA	3	it_4	DNA methylation
snmcseq_gene_3C_M_465	2-3	2-3-2	NA	12	non_it_4	DNA methylation
snmcseq_gene_3C_M_466	2-2	2-2-1	NA	4	non_it_0	DNA methylation
snmcseq_gene_3C_M_467	2-3	2-3-1	NA	12	non_it_4	DNA methylation
snmcseq_gene_3C_M_468	1-1	1-1-1	NA	19	it_8	DNA methylation
snmcseq_gene_3C_M_469	3-1	3-1-2	NA	3	it_3	DNA methylation
snmcseq_gene_3C_M_47	4-2	4-2-2	NA	1	it_0	DNA methylation
snmcseq_gene_3C_M_470	4-2	4-2-2	NA	1	it_0	DNA methylation
snmcseq_gene_3C_M_471	4-1	4-1-1	NA	1	it_0	DNA methylation
snmcseq_gene_3C_M_472	3-1	3-1-1	NA	3	it_4	DNA methylation
snmcseq_gene_3C_M_473	4-2	4-2-2	NA	1	it_0	DNA methylation
snmcseq_gene_3C_M_474	6-2	6-2-1	NA	10	cge_0	DNA methylation
snmcseq_gene_3C_M_475	2-1	2-1-1	NA	2	non_it_0	DNA methylation
snmcseq_gene_3C_M_476	1-2	1-2-1	NA	19	it_8	DNA methylation
snmcseq_gene_3C_M_477	3-1	3-1-1	NA	3	it_4	DNA methylation
snmcseq_gene_3C_M_478	3-1	3-1-1	NA	3	it_3	DNA methylation
snmcseq_gene_3C_M_479	5-2	5-2-2	NA	11	mge_5	DNA methylation
snmcseq_gene_3C_M_48	4-1	4-1-1	NA	1	it_0	DNA methylation
snmcseq_gene_3C_M_480	1-2	1-2-1	NA	19	it_2	DNA methylation
snmcseq_gene_3C_M_481	1-1	1-1-1	NA	19	it_8	DNA methylation
snmcseq_gene_3C_M_482	3-2	3-2-1	NA	17	it_3	DNA methylation
snmcseq_gene_3C_M_483	4-1	4-1-1	NA	1	it_0	DNA methylation
snmcseq_gene_3C_M_484	5-1	5-1-2	NA	7	mge_9	DNA methylation
snmcseq_gene_3C_M_485	3-1	3-1-2	NA	3	it_3	DNA methylation
snmcseq_gene_3C_M_486	5-1	5-1-2	NA	7	mge_1	DNA methylation
snmcseq_gene_3C_M_487	2-1	2-1-1	NA	2	non_it_0	DNA methylation
snmcseq_gene_3C_M_488	1-2	1-2-1	NA	12	non_it_9	DNA methylation
snmcseq_gene_3C_M_489	7-1	7-1-1	NA	9	non_it_3	DNA methylation
snmcseq_gene_3C_M_49	3-1	3-1-1	NA	3	it_4	DNA methylation
snmcseq_gene_3C_M_490	4-1	4-1-1	NA	1	it_0	DNA methylation
snmcseq_gene_3C_M_491	4-1	4-1-1	NA	1	it_0	DNA methylation
snmcseq_gene_3C_M_492	1-1	1-1-1	NA	0	it_8	DNA methylation
snmcseq_gene_3C_M_493	1-2	1-2-1	NA	18	it_9	DNA methylation
snmcseq_gene_3C_M_494	2-1	2-1-2	NA	2	non_it_0	DNA methylation
snmcseq_gene_3C_M_495	3-2	3-2-1	NA	19	it_3	DNA methylation
snmcseq_gene_3C_M_496	4-2	4-2-1	NA	1	it_0	DNA methylation
snmcseq_gene_3C_M_5	4-1	4-1-1	NA	1	it_0	DNA methylation
snmcseq_gene_3C_M_50	4-2	4-2-1	NA	1	it_0	DNA methylation
snmcseq_gene_3C_M_502	4-1	4-1-1	NA	1	it_0	DNA methylation
snmcseq_gene_3C_M_503	3-1	3-1-1	NA	3	it_4	DNA methylation
snmcseq_gene_3C_M_504	3-1	3-1-1	NA	3	it_4	DNA methylation
snmcseq_gene_3C_M_505	4-1	4-1-1	NA	1	it_0	DNA methylation
snmcseq_gene_3C_M_506	3-2	3-2-1	NA	3	it_0	DNA methylation
snmcseq_gene_3C_M_507	3-2	3-2-1	NA	12	non_it_11	DNA methylation
snmcseq_gene_3C_M_508	5-3	5-3-2	NA	13	mge_2	DNA methylation
snmcseq_gene_3C_M_509	5-1	5-1-1	NA	7	mge_0	DNA methylation
snmcseq_gene_3C_M_51	4-2	4-2-1	NA	1	it_0	DNA methylation
snmcseq_gene_3C_M_510	2-1	2-1-1	NA	2	non_it_0	DNA methylation
snmcseq_gene_3C_M_511	4-1	4-1-1	NA	1	it_0	DNA methylation
snmcseq_gene_3C_M_512	1-1	1-1-1	NA	19	it_8	DNA methylation
snmcseq_gene_3C_M_513	2-2	2-2-1	NA	2	non_it_2	DNA methylation
snmcseq_gene_3C_M_514	1-2	1-2-1	NA	19	it_2	DNA methylation
snmcseq_gene_3C_M_515	2-1	2-1-1	NA	2	non_it_2	DNA methylation
snmcseq_gene_3C_M_516	2-2	2-2-1	NA	4	non_it_0	DNA methylation
snmcseq_gene_3C_M_517	3-2	3-2-1	NA	3	it_3	DNA methylation
snmcseq_gene_3C_M_518	2-3	2-3-3	NA	12	non_it_11	DNA methylation
snmcseq_gene_3C_M_519	6-2	6-2-1	NA	10	cge_1	DNA methylation
snmcseq_gene_3C_M_52	6-4	6-4-2	NA	16	cge_12	DNA methylation
snmcseq_gene_3C_M_520	4-2	4-2-2	NA	1	it_0	DNA methylation
snmcseq_gene_3C_M_521	4-1	4-1-1	NA	1	it_0	DNA methylation
snmcseq_gene_3C_M_522	5-1	5-1-2	NA	7	mge_9	DNA methylation
snmcseq_gene_3C_M_523	1-1	1-1-1	NA	19	it_8	DNA methylation
snmcseq_gene_3C_M_524	2-2	2-2-1	NA	4	non_it_0	DNA methylation
snmcseq_gene_3C_M_525	3-2	3-2-1	NA	19	it_3	DNA methylation
snmcseq_gene_3C_M_526	4-2	4-2-1	NA	1	it_0	DNA methylation
snmcseq_gene_3C_M_527	3-1	3-1-1	NA	3	it_4	DNA methylation
snmcseq_gene_3C_M_528	1-1	1-1-1	NA	1	it_8	DNA methylation
snmcseq_gene_3C_M_529	1-1	1-1-1	NA	19	it_8	DNA methylation
snmcseq_gene_3C_M_53	2-1	2-1-1	NA	2	non_it_0	DNA methylation
snmcseq_gene_3C_M_530	3-1	3-1-1	NA	3	it_4	DNA methylation
snmcseq_gene_3C_M_531	2-2	2-2-1	NA	4	non_it_0	DNA methylation
snmcseq_gene_3C_M_532	3-2	3-2-1	NA	3	it_3	DNA methylation
snmcseq_gene_3C_M_533	2-1	2-1-1	NA	2	non_it_0	DNA methylation
snmcseq_gene_3C_M_534	2-2	2-2-1	NA	4	non_it_0	DNA methylation
snmcseq_gene_3C_M_535	3-1	3-1-1	NA	3	it_4	DNA methylation
snmcseq_gene_3C_M_536	2-1	2-1-1	NA	2	non_it_0	DNA methylation
snmcseq_gene_3C_M_537	3-2	3-2-1	NA	19	it_3	DNA methylation
snmcseq_gene_3C_M_538	4-2	4-2-1	NA	1	it_0	DNA methylation
snmcseq_gene_3C_M_539	2-2	2-2-1	NA	4	non_it_0	DNA methylation
snmcseq_gene_3C_M_54	1-1	1-1-1	NA	19	it_1	DNA methylation
snmcseq_gene_3C_M_540	2-1	2-1-1	NA	2	non_it_6	DNA methylation
snmcseq_gene_3C_M_541	3-1	3-1-1	NA	3	it_4	DNA methylation
snmcseq_gene_3C_M_542	5-3	5-3-1	NA	13	mge_6	DNA methylation
snmcseq_gene_3C_M_543	1-1	1-1-1	NA	19	it_8	DNA methylation
snmcseq_gene_3C_M_544	9-2	9-2-1	NA	12	non_it_4	DNA methylation
snmcseq_gene_3C_M_545	3-1	3-1-2	NA	3	it_3	DNA methylation
snmcseq_gene_3C_M_546	2-3	2-3-1	NA	12	non_it_9	DNA methylation
snmcseq_gene_3C_M_547	2-1	2-1-1	NA	2	non_it_10	DNA methylation
snmcseq_gene_3C_M_548	4-1	4-1-1	NA	1	it_0	DNA methylation
snmcseq_gene_3C_M_549	4-2	4-2-2	NA	1	it_0	DNA methylation
snmcseq_gene_3C_M_55	3-1	3-1-2	NA	3	it_3	DNA methylation
snmcseq_gene_3C_M_550	5-2	5-2-2	NA	13	mge_6	DNA methylation
snmcseq_gene_3C_M_551	6-2	6-2-1	NA	10	cge_1	DNA methylation
snmcseq_gene_3C_M_552	3-1	3-1-1	NA	3	it_4	DNA methylation
snmcseq_gene_3C_M_553	4-2	4-2-1	NA	1	it_0	DNA methylation
snmcseq_gene_3C_M_554	3-2	3-2-1	NA	3	it_3	DNA methylation
snmcseq_gene_3C_M_555	2-1	2-1-1	NA	2	non_it_2	DNA methylation
snmcseq_gene_3C_M_556	1-1	1-1-1	NA	19	it_8	DNA methylation
snmcseq_gene_3C_M_557	4-1	4-1-1	NA	1	it_0	DNA methylation
snmcseq_gene_3C_M_558	1-2	1-2-1	NA	19	it_2	DNA methylation
snmcseq_gene_3C_M_559	5-3	5-3-1	NA	13	mge_6	DNA methylation
snmcseq_gene_3C_M_56	3-2	3-2-1	NA	3	it_3	DNA methylation
snmcseq_gene_3C_M_560	1-1	1-1-1	NA	19	it_8	DNA methylation
snmcseq_gene_3C_M_561	4-1	4-1-1	NA	1	it_0	DNA methylation
snmcseq_gene_3C_M_562	3-1	3-1-2	NA	19	it_1	DNA methylation
snmcseq_gene_3C_M_563	2-2	2-2-1	NA	4	non_it_0	DNA methylation
snmcseq_gene_3C_M_564	2-2	2-2-1	NA	4	non_it_2	DNA methylation
snmcseq_gene_3C_M_565	5-1	5-1-1	NA	7	mge_1	DNA methylation
snmcseq_gene_3C_M_566	4-2	4-2-2	NA	1	it_0	DNA methylation
snmcseq_gene_3C_M_567	2-2	2-2-1	NA	4	non_it_0	DNA methylation
snmcseq_gene_3C_M_568	3-1	3-1-1	NA	3	it_4	DNA methylation
snmcseq_gene_3C_M_569	4-2	4-2-2	NA	1	it_0	DNA methylation
snmcseq_gene_3C_M_57	2-1	2-1-1	NA	2	non_it_0	DNA methylation
snmcseq_gene_3C_M_570	2-1	2-1-2	NA	2	non_it_0	DNA methylation
snmcseq_gene_3C_M_578	4-2	4-2-2	NA	1	it_0	DNA methylation
snmcseq_gene_3C_M_579	2-3	2-3-1	NA	2	non_it_2	DNA methylation
snmcseq_gene_3C_M_58	4-2	4-2-3	NA	1	it_0	DNA methylation
snmcseq_gene_3C_M_580	1-1	1-1-1	NA	0	it_8	DNA methylation
snmcseq_gene_3C_M_581	1-1	1-1-1	NA	0	it_8	DNA methylation
snmcseq_gene_3C_M_582	5-1	5-1-2	NA	7	mge_1	DNA methylation
snmcseq_gene_3C_M_583	4-2	4-2-2	NA	1	it_0	DNA methylation
snmcseq_gene_3C_M_584	3-2	3-2-1	NA	3	it_3	DNA methylation
snmcseq_gene_3C_M_585	4-1	4-1-1	NA	1	it_0	DNA methylation
snmcseq_gene_3C_M_586	3-1	3-1-1	NA	3	it_4	DNA methylation
snmcseq_gene_3C_M_587	5-3	5-3-1	NA	13	mge_6	DNA methylation
snmcseq_gene_3C_M_588	1-1	1-1-1	NA	19	it_0	DNA methylation
snmcseq_gene_3C_M_589	5-1	5-1-1	NA	7	mge_0	DNA methylation
snmcseq_gene_3C_M_59	4-2	4-2-2	NA	1	it_0	DNA methylation
snmcseq_gene_3C_M_590	1-2	1-2-1	NA	19	it_2	DNA methylation
snmcseq_gene_3C_M_591	3-1	3-1-1	NA	3	it_4	DNA methylation
snmcseq_gene_3C_M_592	2-2	2-2-1	NA	4	non_it_0	DNA methylation
snmcseq_gene_3C_M_593	1-2	1-2-1	NA	19	it_2	DNA methylation
snmcseq_gene_3C_M_594	1-1	1-1-1	NA	19	it_8	DNA methylation
snmcseq_gene_3C_M_595	1-2	1-2-1	NA	19	it_1	DNA methylation
snmcseq_gene_3C_M_596	6-3	6-3-3	NA	3	cge_5	DNA methylation
snmcseq_gene_3C_M_597	5-1	5-1-1	NA	7	mge_4	DNA methylation
snmcseq_gene_3C_M_598	4-1	4-1-1	NA	1	it_0	DNA methylation
snmcseq_gene_3C_M_599	1-1	1-1-1	NA	0	it_0	DNA methylation
snmcseq_gene_3C_M_6	1-1	1-1-1	NA	19	it_8	DNA methylation
snmcseq_gene_3C_M_60	3-1	3-1-1	NA	3	it_4	DNA methylation
snmcseq_gene_3C_M_600	3-2	3-2-1	NA	19	it_3	DNA methylation
snmcseq_gene_3C_M_601	1-1	1-1-1	NA	19	it_8	DNA methylation
snmcseq_gene_3C_M_602	7-2	7-2-1	NA	9	non_it_6	DNA methylation
snmcseq_gene_3C_M_603	4-2	4-2-2	NA	1	it_0	DNA methylation
snmcseq_gene_3C_M_604	1-1	1-1-1	NA	19	it_8	DNA methylation
snmcseq_gene_3C_M_605	4-1	4-1-1	NA	1	it_0	DNA methylation
snmcseq_gene_3C_M_606	4-2	4-2-1	NA	1	it_0	DNA methylation
snmcseq_gene_3C_M_607	1-1	1-1-1	NA	19	it_8	DNA methylation
snmcseq_gene_3C_M_608	2-1	2-1-1	NA	2	non_it_0	DNA methylation
snmcseq_gene_3C_M_609	4-2	4-2-2	NA	1	it_0	DNA methylation
snmcseq_gene_3C_M_61	2-1	2-1-1	NA	2	non_it_0	DNA methylation
snmcseq_gene_3C_M_610	4-1	4-1-1	NA	1	it_0	DNA methylation
snmcseq_gene_3C_M_611	4-2	4-2-2	NA	1	it_0	DNA methylation
snmcseq_gene_3C_M_612	1-1	1-1-1	NA	19	it_8	DNA methylation
snmcseq_gene_3C_M_613	1-1	1-1-1	NA	1	it_0	DNA methylation
snmcseq_gene_3C_M_614	5-1	5-1-1	NA	7	mge_6	DNA methylation
snmcseq_gene_3C_M_615	1-1	1-1-1	NA	19	it_2	DNA methylation
snmcseq_gene_3C_M_616	6-3	6-3-3	NA	3	cge_2	DNA methylation
snmcseq_gene_3C_M_617	2-2	2-2-1	NA	4	non_it_0	DNA methylation
snmcseq_gene_3C_M_618	4-2	4-2-2	NA	1	it_0	DNA methylation
snmcseq_gene_3C_M_619	4-2	4-2-2	NA	1	it_0	DNA methylation
snmcseq_gene_3C_M_62	2-1	2-1-1	NA	12	non_it_4	DNA methylation
snmcseq_gene_3C_M_620	6-2	6-2-1	NA	10	cge_0	DNA methylation
snmcseq_gene_3C_M_621	9-2	9-2-1	NA	12	non_it_4	DNA methylation
snmcseq_gene_3C_M_622	4-1	4-1-1	NA	1	it_0	DNA methylation
snmcseq_gene_3C_M_623	2-2	2-2-1	NA	4	non_it_1	DNA methylation
snmcseq_gene_3C_M_624	4-2	4-2-2	NA	1	it_0	DNA methylation
snmcseq_gene_3C_M_625	9-1	9-1-1	NA	12	non_it_4	DNA methylation
snmcseq_gene_3C_M_626	1-1	1-1-1	NA	19	it_8	DNA methylation
snmcseq_gene_3C_M_627	1-1	1-1-1	NA	19	it_8	DNA methylation
snmcseq_gene_3C_M_628	4-1	4-1-1	NA	1	it_0	DNA methylation
snmcseq_gene_3C_M_629	4-2	4-2-1	NA	1	it_0	DNA methylation
snmcseq_gene_3C_M_63	9-1	9-1-1	NA	12	non_it_9	DNA methylation
snmcseq_gene_3C_M_630	2-1	2-1-1	NA	2	non_it_0	DNA methylation
snmcseq_gene_3C_M_631	2-2	2-2-1	NA	2	non_it_0	DNA methylation
snmcseq_gene_3C_M_632	2-3	2-3-2	NA	9	non_it_6	DNA methylation
snmcseq_gene_3C_M_633	1-1	1-1-1	NA	19	it_8	DNA methylation
snmcseq_gene_3C_M_634	5-2	5-2-1	NA	11	mge_3	DNA methylation
snmcseq_gene_3C_M_635	5-3	5-3-1	NA	13	mge_2	DNA methylation
snmcseq_gene_3C_M_636	2-1	2-1-1	NA	2	non_it_2	DNA methylation
snmcseq_gene_3C_M_637	1-2	1-2-1	NA	19	it_2	DNA methylation
snmcseq_gene_3C_M_638	1-2	1-2-1	NA	19	it_8	DNA methylation
snmcseq_gene_3C_M_639	4-1	4-1-1	NA	1	it_0	DNA methylation
snmcseq_gene_3C_M_64	2-1	2-1-2	NA	2	non_it_0	DNA methylation
snmcseq_gene_3C_M_640	1-2	1-2-1	NA	19	it_3	DNA methylation
snmcseq_gene_3C_M_641	1-1	1-1-1	NA	19	it_8	DNA methylation
snmcseq_gene_3C_M_642	1-2	1-2-1	NA	19	it_8	DNA methylation
snmcseq_gene_3C_M_643	2-2	2-2-1	NA	4	non_it_0	DNA methylation
snmcseq_gene_3C_M_644	5-1	5-1-2	NA	7	mge_1	DNA methylation
snmcseq_gene_3C_M_645	3-1	3-1-1	NA	3	it_4	DNA methylation
snmcseq_gene_3C_M_646	2-2	2-2-1	NA	4	non_it_0	DNA methylation
snmcseq_gene_3C_M_65	2-2	2-2-1	NA	4	non_it_0	DNA methylation
snmcseq_gene_3C_M_655	3-2	3-2-1	NA	12	non_it_4	DNA methylation
snmcseq_gene_3C_M_656	2-3	2-3-1	NA	12	non_it_4	DNA methylation
snmcseq_gene_3C_M_657	2-3	2-3-1	NA	2	non_it_0	DNA methylation
snmcseq_gene_3C_M_658	3-1	3-1-1	NA	3	it_4	DNA methylation
snmcseq_gene_3C_M_659	2-1	2-1-2	NA	2	non_it_0	DNA methylation
snmcseq_gene_3C_M_66	3-2	3-2-1	NA	3	it_3	DNA methylation
snmcseq_gene_3C_M_660	1-1	1-1-1	NA	19	it_8	DNA methylation
snmcseq_gene_3C_M_661	4-2	4-2-3	NA	1	it_0	DNA methylation
snmcseq_gene_3C_M_662	1-1	1-1-1	NA	18	it_9	DNA methylation
snmcseq_gene_3C_M_663	2-2	2-2-1	NA	4	non_it_0	DNA methylation
snmcseq_gene_3C_M_664	1-2	1-2-1	NA	12	non_it_4	DNA methylation
snmcseq_gene_3C_M_665	9-2	9-2-1	NA	12	non_it_4	DNA methylation
snmcseq_gene_3C_M_666	5-3	5-3-2	NA	13	mge_2	DNA methylation
snmcseq_gene_3C_M_667	3-2	3-2-1	NA	2	it_3	DNA methylation
snmcseq_gene_3C_M_668	5-1	5-1-2	NA	7	mge_1	DNA methylation
snmcseq_gene_3C_M_669	4-1	4-1-1	NA	1	it_0	DNA methylation
snmcseq_gene_3C_M_67	4-1	4-1-1	NA	3	it_0	DNA methylation
snmcseq_gene_3C_M_670	2-3	2-3-2	NA	2	non_it_2	DNA methylation
snmcseq_gene_3C_M_671	1-1	1-1-1	NA	19	it_7	DNA methylation
snmcseq_gene_3C_M_672	4-2	4-2-1	NA	1	it_0	DNA methylation
snmcseq_gene_3C_M_673	4-1	4-1-1	NA	1	it_0	DNA methylation
snmcseq_gene_3C_M_674	3-1	3-1-1	NA	3	it_4	DNA methylation
snmcseq_gene_3C_M_675	4-2	4-2-1	NA	1	it_0	DNA methylation
snmcseq_gene_3C_M_676	4-2	4-2-1	NA	1	it_0	DNA methylation
snmcseq_gene_3C_M_677	6-3	6-3-2	NA	8	cge_2	DNA methylation
snmcseq_gene_3C_M_678	1-1	1-1-1	NA	19	it_8	DNA methylation
snmcseq_gene_3C_M_679	4-2	4-2-1	NA	1	it_0	DNA methylation
snmcseq_gene_3C_M_68	1-1	1-1-1	NA	19	it_8	DNA methylation
snmcseq_gene_3C_M_680	1-1	1-1-1	NA	19	it_8	DNA methylation
snmcseq_gene_3C_M_681	4-2	4-2-1	NA	1	it_0	DNA methylation
snmcseq_gene_3C_M_682	3-1	3-1-1	NA	3	it_4	DNA methylation
snmcseq_gene_3C_M_683	2-1	2-1-1	NA	2	non_it_0	DNA methylation
snmcseq_gene_3C_M_684	1-1	1-1-1	NA	19	it_8	DNA methylation
snmcseq_gene_3C_M_685	2-2	2-2-1	NA	4	non_it_0	DNA methylation
snmcseq_gene_3C_M_686	9-1	9-1-1	NA	12	non_it_11	DNA methylation
snmcseq_gene_3C_M_687	2-2	2-2-1	NA	4	non_it_0	DNA methylation
snmcseq_gene_3C_M_688	5-1	5-1-2	NA	7	mge_9	DNA methylation
snmcseq_gene_3C_M_689	2-2	2-2-1	NA	17	it_2	DNA methylation
snmcseq_gene_3C_M_69	2-2	2-2-1	NA	4	non_it_0	DNA methylation
snmcseq_gene_3C_M_690	4-1	4-1-1	NA	1	it_0	DNA methylation
snmcseq_gene_3C_M_691	4-2	4-2-2	NA	1	it_0	DNA methylation
snmcseq_gene_3C_M_692	3-1	3-1-1	NA	3	it_4	DNA methylation
snmcseq_gene_3C_M_693	9-2	9-2-1	NA	12	non_it_4	DNA methylation
snmcseq_gene_3C_M_695	3-1	3-1-1	NA	3	it_4	DNA methylation
snmcseq_gene_3C_M_696	7-1	7-1-1	NA	9	non_it_3	DNA methylation
snmcseq_gene_3C_M_697	3-1	3-1-1	NA	3	it_4	DNA methylation
snmcseq_gene_3C_M_698	4-2	4-2-2	NA	18	it_0	DNA methylation
snmcseq_gene_3C_M_699	4-2	4-2-1	NA	1	it_0	DNA methylation
snmcseq_gene_3C_M_7	6-2	6-2-1	NA	10	cge_0	DNA methylation
snmcseq_gene_3C_M_70	5-3	5-3-1	NA	13	mge_6	DNA methylation
snmcseq_gene_3C_M_700	2-1	2-1-1	NA	2	non_it_0	DNA methylation
snmcseq_gene_3C_M_701	1-2	1-2-1	NA	3	it_8	DNA methylation
snmcseq_gene_3C_M_702	2-3	2-3-2	NA	12	non_it_11	DNA methylation
snmcseq_gene_3C_M_703	6-2	6-2-1	NA	10	cge_0	DNA methylation
snmcseq_gene_3C_M_704	1-1	1-1-1	NA	0	it_0	DNA methylation
snmcseq_gene_3C_M_705	2-2	2-2-1	NA	4	non_it_0	DNA methylation
snmcseq_gene_3C_M_706	4-1	4-1-1	NA	1	it_0	DNA methylation
snmcseq_gene_3C_M_707	1-1	1-1-1	NA	19	it_8	DNA methylation
snmcseq_gene_3C_M_708	4-2	4-2-3	NA	1	it_0	DNA methylation
snmcseq_gene_3C_M_709	3-2	3-2-1	NA	3	it_3	DNA methylation
snmcseq_gene_3C_M_71	7-2	7-2-1	NA	9	non_it_6	DNA methylation
snmcseq_gene_3C_M_710	1-2	1-2-1	NA	19	it_8	DNA methylation
snmcseq_gene_3C_M_711	3-1	3-1-1	NA	3	it_4	DNA methylation
snmcseq_gene_3C_M_712	2-2	2-2-1	NA	4	non_it_0	DNA methylation
snmcseq_gene_3C_M_713	1-2	1-2-1	NA	19	it_2	DNA methylation
snmcseq_gene_3C_M_714	4-1	4-1-1	NA	1	it_0	DNA methylation
snmcseq_gene_3C_M_715	2-2	2-2-1	NA	4	non_it_0	DNA methylation
snmcseq_gene_3C_M_716	1-1	1-1-1	NA	19	it_8	DNA methylation
snmcseq_gene_3C_M_717	4-1	4-1-1	NA	1	it_0	DNA methylation
snmcseq_gene_3C_M_718	3-1	3-1-1	NA	3	it_4	DNA methylation
snmcseq_gene_3C_M_719	3-2	3-2-1	NA	3	it_3	DNA methylation
snmcseq_gene_3C_M_72	3-2	3-2-1	NA	3	it_3	DNA methylation
snmcseq_gene_3C_M_720	1-2	1-2-2	NA	19	it_2	DNA methylation
snmcseq_gene_3C_M_721	3-3	3-3-1	NA	3	it_6	DNA methylation
snmcseq_gene_3C_M_722	3-2	3-2-1	NA	3	it_3	DNA methylation
snmcseq_gene_3C_M_723	3-2	3-2-1	NA	3	it_3	DNA methylation
snmcseq_gene_3C_M_724	5-1	5-1-2	NA	7	mge_1	DNA methylation
snmcseq_gene_3C_M_725	4-1	4-1-1	NA	1	it_0	DNA methylation
snmcseq_gene_3C_M_726	6-2	6-2-1	NA	10	cge_0	DNA methylation
snmcseq_gene_3C_M_727	2-1	2-1-2	NA	2	non_it_0	DNA methylation
snmcseq_gene_3C_M_728	5-3	5-3-2	NA	13	mge_2	DNA methylation
snmcseq_gene_3C_M_729	3-1	3-1-1	NA	3	it_4	DNA methylation
snmcseq_gene_3C_M_73	4-1	4-1-1	NA	1	it_0	DNA methylation
snmcseq_gene_3C_M_730	4-1	4-1-1	NA	1	it_0	DNA methylation
snmcseq_gene_3C_M_738	3-2	3-2-1	NA	18	it_6	DNA methylation
snmcseq_gene_3C_M_739	2-1	2-1-2	NA	2	non_it_0	DNA methylation
snmcseq_gene_3C_M_74	4-2	4-2-1	NA	1	it_0	DNA methylation
snmcseq_gene_3C_M_740	5-3	5-3-2	NA	13	mge_2	DNA methylation
snmcseq_gene_3C_M_741	3-2	3-2-1	NA	2	it_3	DNA methylation
snmcseq_gene_3C_M_742	1-2	1-2-1	NA	19	it_2	DNA methylation
snmcseq_gene_3C_M_743	1-1	1-1-1	NA	19	it_8	DNA methylation
snmcseq_gene_3C_M_744	4-2	4-2-2	NA	1	it_0	DNA methylation
snmcseq_gene_3C_M_745	4-2	4-2-2	NA	1	it_0	DNA methylation
snmcseq_gene_3C_M_746	4-1	4-1-1	NA	1	it_0	DNA methylation
snmcseq_gene_3C_M_747	2-2	2-2-1	NA	4	non_it_0	DNA methylation
snmcseq_gene_3C_M_748	5-1	5-1-1	NA	7	mge_4	DNA methylation
snmcseq_gene_3C_M_749	1-1	1-1-1	NA	19	it_8	DNA methylation
snmcseq_gene_3C_M_75	1-1	1-1-1	NA	19	it_1	DNA methylation
snmcseq_gene_3C_M_750	3-2	3-2-1	NA	3	it_3	DNA methylation
snmcseq_gene_3C_M_751	4-1	4-1-1	NA	3	it_0	DNA methylation
snmcseq_gene_3C_M_752	4-2	4-2-2	NA	1	it_0	DNA methylation
snmcseq_gene_3C_M_753	1-2	1-2-1	NA	19	it_7	DNA methylation
snmcseq_gene_3C_M_754	2-2	2-2-1	NA	4	non_it_0	DNA methylation
snmcseq_gene_3C_M_755	3-2	3-2-1	NA	3	it_3	DNA methylation
snmcseq_gene_3C_M_757	3-1	3-1-2	NA	3	it_3	DNA methylation
snmcseq_gene_3C_M_758	2-2	2-2-1	NA	2	non_it_1	DNA methylation
snmcseq_gene_3C_M_759	1-2	1-2-1	NA	19	it_3	DNA methylation
snmcseq_gene_3C_M_76	3-1	3-1-1	NA	1	it_0	DNA methylation
snmcseq_gene_3C_M_760	1-1	1-1-1	NA	19	it_8	DNA methylation
snmcseq_gene_3C_M_761	3-1	3-1-1	NA	3	it_4	DNA methylation
snmcseq_gene_3C_M_762	3-1	3-1-1	NA	3	it_4	DNA methylation
snmcseq_gene_3C_M_763	6-4	6-4-2	NA	10	cge_5	DNA methylation
snmcseq_gene_3C_M_764	2-2	2-2-1	NA	2	non_it_0	DNA methylation
snmcseq_gene_3C_M_765	6-2	6-2-1	NA	10	cge_1	DNA methylation
snmcseq_gene_3C_M_766	5-3	5-3-1	NA	13	mge_6	DNA methylation
snmcseq_gene_3C_M_767	4-2	4-2-2	NA	1	it_0	DNA methylation
snmcseq_gene_3C_M_768	4-1	4-1-1	NA	1	it_0	DNA methylation
snmcseq_gene_3C_M_769	3-1	3-1-1	NA	3	it_4	DNA methylation
snmcseq_gene_3C_M_77	4-1	4-1-1	NA	1	it_0	DNA methylation
snmcseq_gene_3C_M_770	4-2	4-2-2	NA	1	it_0	DNA methylation
snmcseq_gene_3C_M_771	1-1	1-1-1	NA	19	it_8	DNA methylation
snmcseq_gene_3C_M_772	3-2	3-2-1	NA	17	it_3	DNA methylation
snmcseq_gene_3C_M_773	2-2	2-2-1	NA	4	non_it_0	DNA methylation
snmcseq_gene_3C_M_774	1-1	1-1-1	NA	19	it_8	DNA methylation
snmcseq_gene_3C_M_775	5-3	5-3-1	NA	13	mge_6	DNA methylation
snmcseq_gene_3C_M_776	1-1	1-1-1	NA	19	it_8	DNA methylation
snmcseq_gene_3C_M_777	3-2	3-2-1	NA	19	it_3	DNA methylation
snmcseq_gene_3C_M_778	4-1	4-1-1	NA	1	it_0	DNA methylation
snmcseq_gene_3C_M_779	6-2	6-2-1	NA	10	cge_1	DNA methylation
snmcseq_gene_3C_M_78	2-1	2-1-2	NA	2	non_it_0	DNA methylation
snmcseq_gene_3C_M_780	3-2	3-2-1	NA	19	it_3	DNA methylation
snmcseq_gene_3C_M_781	2-1	2-1-1	NA	2	non_it_0	DNA methylation
snmcseq_gene_3C_M_782	4-2	4-2-1	NA	1	it_0	DNA methylation
snmcseq_gene_3C_M_783	1-1	1-1-1	NA	19	it_8	DNA methylation
snmcseq_gene_3C_M_784	2-1	2-1-1	NA	2	non_it_10	DNA methylation
snmcseq_gene_3C_M_785	4-1	4-1-1	NA	1	it_0	DNA methylation
snmcseq_gene_3C_M_786	3-1	3-1-1	NA	3	it_4	DNA methylation
snmcseq_gene_3C_M_787	1-1	1-1-1	NA	19	it_8	DNA methylation
snmcseq_gene_3C_M_788	6-1	6-1-2	NA	8	cge_7	DNA methylation
snmcseq_gene_3C_M_789	3-2	3-2-1	NA	3	it_3	DNA methylation
snmcseq_gene_3C_M_79	5-3	5-3-1	NA	13	mge_2	DNA methylation
snmcseq_gene_3C_M_790	3-1	3-1-2	NA	3	it_4	DNA methylation
snmcseq_gene_3C_M_791	4-1	4-1-1	NA	1	it_0	DNA methylation
snmcseq_gene_3C_M_792	4-2	4-2-2	NA	1	it_0	DNA methylation
snmcseq_gene_3C_M_793	3-2	3-2-1	NA	12	non_it_9	DNA methylation
snmcseq_gene_3C_M_794	1-2	1-2-1	NA	19	it_2	DNA methylation
snmcseq_gene_3C_M_795	3-1	3-1-2	NA	3	it_3	DNA methylation
snmcseq_gene_3C_M_796	4-2	4-2-1	NA	1	it_0	DNA methylation
snmcseq_gene_3C_M_797	3-3	3-3-1	NA	3	it_4	DNA methylation
snmcseq_gene_3C_M_798	4-1	4-1-1	NA	1	it_0	DNA methylation
snmcseq_gene_3C_M_799	2-2	2-2-1	NA	4	non_it_0	DNA methylation
snmcseq_gene_3C_M_8	1-2	1-2-1	NA	19	it_2	DNA methylation
snmcseq_gene_3C_M_80	3-2	3-2-1	NA	3	it_3	DNA methylation
snmcseq_gene_3C_M_800	4-2	4-2-1	NA	1	it_0	DNA methylation
snmcseq_gene_3C_M_801	1-1	1-1-1	NA	19	it_8	DNA methylation
snmcseq_gene_3C_M_802	3-1	3-1-1	NA	3	it_6	DNA methylation
snmcseq_gene_3C_M_803	2-3	2-3-1	NA	2	non_it_0	DNA methylation
snmcseq_gene_3C_M_804	5-1	5-1-2	NA	7	mge_9	DNA methylation
snmcseq_gene_3C_M_805	4-1	4-1-1	NA	1	it_0	DNA methylation
snmcseq_gene_3C_M_806	6-4	6-4-1	NA	10	cge_1	DNA methylation
snmcseq_gene_3C_M_807	4-2	4-2-1	NA	1	it_0	DNA methylation
snmcseq_gene_3C_M_808	2-2	2-2-1	NA	4	non_it_0	DNA methylation
snmcseq_gene_3C_M_809	1-1	1-1-1	NA	18	it_9	DNA methylation
snmcseq_gene_3C_M_81	4-1	4-1-1	NA	1	it_0	DNA methylation
snmcseq_gene_3C_M_810	5-1	5-1-1	NA	7	mge_4	DNA methylation
snmcseq_gene_3C_M_811	3-2	3-2-1	NA	3	it_3	DNA methylation
snmcseq_gene_3C_M_813	1-2	1-2-1	NA	19	it_2	DNA methylation
snmcseq_gene_3C_M_814	1-2	1-2-1	NA	19	it_2	DNA methylation
snmcseq_gene_3C_M_815	1-2	1-2-1	NA	19	it_2	DNA methylation
snmcseq_gene_3C_M_816	4-2	4-2-2	NA	1	it_0	DNA methylation
snmcseq_gene_3C_M_817	2-1	2-1-1	NA	4	non_it_0	DNA methylation
snmcseq_gene_3C_M_818	8-3	8-3-1	NA	15	non_it_7	DNA methylation
snmcseq_gene_3C_M_819	2-2	2-2-1	NA	4	non_it_0	DNA methylation
snmcseq_gene_3C_M_82	3-2	3-2-1	NA	12	non_it_9	DNA methylation
snmcseq_gene_3C_M_820	5-3	5-3-1	NA	13	mge_2	DNA methylation
snmcseq_gene_3C_M_826	4-2	4-2-1	NA	1	it_0	DNA methylation
snmcseq_gene_3C_M_827	3-2	3-2-1	NA	3	it_3	DNA methylation
snmcseq_gene_3C_M_828	5-3	5-3-1	NA	13	mge_6	DNA methylation
snmcseq_gene_3C_M_829	4-2	4-2-2	NA	1	it_0	DNA methylation
snmcseq_gene_3C_M_83	3-1	3-1-1	NA	3	it_4	DNA methylation
snmcseq_gene_3C_M_830	2-1	2-1-1	NA	2	non_it_0	DNA methylation
snmcseq_gene_3C_M_831	2-2	2-2-1	NA	4	non_it_0	DNA methylation
snmcseq_gene_3C_M_832	2-1	2-1-1	NA	2	non_it_0	DNA methylation
snmcseq_gene_3C_M_833	1-1	1-1-1	NA	19	it_8	DNA methylation
snmcseq_gene_3C_M_834	5-3	5-3-1	NA	13	mge_2	DNA methylation
snmcseq_gene_3C_M_835	4-2	4-2-1	NA	1	it_0	DNA methylation
snmcseq_gene_3C_M_836	1-2	1-2-1	NA	19	it_2	DNA methylation
snmcseq_gene_3C_M_837	2-1	2-1-1	NA	2	non_it_2	DNA methylation
snmcseq_gene_3C_M_838	2-2	2-2-1	NA	2	non_it_0	DNA methylation
snmcseq_gene_3C_M_839	2-1	2-1-1	NA	2	non_it_0	DNA methylation
snmcseq_gene_3C_M_84	6-3	6-3-2	NA	8	cge_2	DNA methylation
snmcseq_gene_3C_M_840	2-2	2-2-1	NA	4	non_it_5	DNA methylation
snmcseq_gene_3C_M_841	3-2	3-2-1	NA	3	it_3	DNA methylation
snmcseq_gene_3C_M_842	3-2	3-2-1	NA	3	it_3	DNA methylation
snmcseq_gene_3C_M_843	3-1	3-1-1	NA	3	it_4	DNA methylation
snmcseq_gene_3C_M_844	6-2	6-2-1	NA	10	cge_0	DNA methylation
snmcseq_gene_3C_M_845	1-1	1-1-1	NA	19	it_8	DNA methylation
snmcseq_gene_3C_M_846	1-1	1-1-1	NA	19	it_8	DNA methylation
snmcseq_gene_3C_M_847	3-1	3-1-1	NA	3	it_4	DNA methylation
snmcseq_gene_3C_M_848	1-2	1-2-1	NA	19	it_3	DNA methylation
snmcseq_gene_3C_M_849	2-2	2-2-1	NA	19	it_3	DNA methylation
snmcseq_gene_3C_M_85	4-2	4-2-1	NA	1	it_0	DNA methylation
snmcseq_gene_3C_M_850	1-1	1-1-1	NA	19	it_8	DNA methylation
snmcseq_gene_3C_M_851	8-2	8-2-1	NA	15	non_it_7	DNA methylation
snmcseq_gene_3C_M_852	7-2	7-2-2	NA	9	non_it_6	DNA methylation
snmcseq_gene_3C_M_853	2-1	2-1-1	NA	2	non_it_0	DNA methylation
snmcseq_gene_3C_M_854	3-2	3-2-1	NA	2	it_3	DNA methylation
snmcseq_gene_3C_M_855	3-1	3-1-2	NA	3	it_6	DNA methylation
snmcseq_gene_3C_M_856	8-2	8-2-1	NA	15	non_it_7	DNA methylation
snmcseq_gene_3C_M_857	1-2	1-2-1	NA	19	it_8	DNA methylation
snmcseq_gene_3C_M_858	4-1	4-1-1	NA	1	it_0	DNA methylation
snmcseq_gene_3C_M_859	1-1	1-1-1	NA	3	it_8	DNA methylation
snmcseq_gene_3C_M_86	2-1	2-1-1	NA	2	non_it_0	DNA methylation
snmcseq_gene_3C_M_860	1-1	1-1-1	NA	19	it_8	DNA methylation
snmcseq_gene_3C_M_861	3-2	3-2-1	NA	3	it_3	DNA methylation
snmcseq_gene_3C_M_862	1-1	1-1-1	NA	19	it_1	DNA methylation
snmcseq_gene_3C_M_863	6-2	6-2-1	NA	10	cge_0	DNA methylation
snmcseq_gene_3C_M_864	1-1	1-1-1	NA	3	it_6	DNA methylation
snmcseq_gene_3C_M_865	2-1	2-1-2	NA	2	non_it_0	DNA methylation
snmcseq_gene_3C_M_866	1-2	1-2-1	NA	19	it_8	DNA methylation
snmcseq_gene_3C_M_867	1-1	1-1-1	NA	19	it_8	DNA methylation
snmcseq_gene_3C_M_868	3-1	3-1-1	NA	1	it_4	DNA methylation
snmcseq_gene_3C_M_869	2-1	2-1-1	NA	4	non_it_0	DNA methylation
snmcseq_gene_3C_M_87	3-2	3-2-1	NA	3	it_3	DNA methylation
snmcseq_gene_3C_M_870	5-3	5-3-1	NA	13	mge_6	DNA methylation
snmcseq_gene_3C_M_871	1-1	1-1-1	NA	19	it_8	DNA methylation
snmcseq_gene_3C_M_872	3-1	3-1-1	NA	1	it_0	DNA methylation
snmcseq_gene_3C_M_873	4-1	4-1-1	NA	1	it_0	DNA methylation
snmcseq_gene_3C_M_874	2-1	2-1-2	NA	2	non_it_0	DNA methylation
snmcseq_gene_3C_M_875	2-3	2-3-1	NA	2	non_it_2	DNA methylation
snmcseq_gene_3C_M_876	2-3	2-3-1	NA	2	non_it_2	DNA methylation
snmcseq_gene_3C_M_877	1-1	1-1-1	NA	19	it_8	DNA methylation
snmcseq_gene_3C_M_878	9-1	9-1-1	NA	12	non_it_4	DNA methylation
snmcseq_gene_3C_M_879	2-1	2-1-2	NA	2	non_it_1	DNA methylation
snmcseq_gene_3C_M_88	4-2	4-2-1	NA	1	it_0	DNA methylation
snmcseq_gene_3C_M_880	2-2	2-2-1	NA	4	non_it_0	DNA methylation
snmcseq_gene_3C_M_881	4-2	4-2-2	NA	1	it_0	DNA methylation
snmcseq_gene_3C_M_882	4-1	4-1-1	NA	1	it_0	DNA methylation
snmcseq_gene_3C_M_883	2-2	2-2-1	NA	4	non_it_0	DNA methylation
snmcseq_gene_3C_M_884	2-1	2-1-1	NA	2	non_it_0	DNA methylation
snmcseq_gene_3C_M_885	2-3	2-3-1	NA	2	non_it_2	DNA methylation
snmcseq_gene_3C_M_886	3-1	3-1-1	NA	3	it_4	DNA methylation
snmcseq_gene_3C_M_887	3-2	3-2-1	NA	3	it_3	DNA methylation
snmcseq_gene_3C_M_888	4-2	4-2-2	NA	1	it_0	DNA methylation
snmcseq_gene_3C_M_889	1-1	1-1-1	NA	19	it_8	DNA methylation
snmcseq_gene_3C_M_89	1-1	1-1-1	NA	19	it_8	DNA methylation
snmcseq_gene_3C_M_890	6-2	6-2-1	NA	10	cge_1	DNA methylation
snmcseq_gene_3C_M_891	4-1	4-1-1	NA	1	it_0	DNA methylation
snmcseq_gene_3C_M_892	1-1	1-1-1	NA	19	it_8	DNA methylation
snmcseq_gene_3C_M_893	4-2	4-2-1	NA	1	it_0	DNA methylation
snmcseq_gene_3C_M_894	7-2	7-2-1	NA	9	non_it_6	DNA methylation
snmcseq_gene_3C_M_895	3-2	3-2-1	NA	12	non_it_4	DNA methylation
snmcseq_gene_3C_M_896	2-2	2-2-1	NA	4	non_it_0	DNA methylation
snmcseq_gene_3C_M_897	7-1	7-1-1	NA	9	non_it_3	DNA methylation
snmcseq_gene_3C_M_898	4-1	4-1-1	NA	1	it_0	DNA methylation
snmcseq_gene_3C_M_9	6-2	6-2-1	NA	10	cge_0	DNA methylation
snmcseq_gene_3C_M_90	2-3	2-3-1	NA	2	non_it_2	DNA methylation
snmcseq_gene_3C_M_904	3-2	3-2-1	NA	19	it_3	DNA methylation
snmcseq_gene_3C_M_905	3-1	3-1-1	NA	3	it_4	DNA methylation
snmcseq_gene_3C_M_906	3-1	3-1-1	NA	1	it_4	DNA methylation
snmcseq_gene_3C_M_907	3-1	3-1-1	NA	3	it_4	DNA methylation
snmcseq_gene_3C_M_908	1-2	1-2-1	NA	19	it_2	DNA methylation
snmcseq_gene_3C_M_909	2-2	2-2-1	NA	4	non_it_0	DNA methylation
snmcseq_gene_3C_M_91	2-3	2-3-2	NA	2	non_it_2	DNA methylation
snmcseq_gene_3C_M_910	2-1	2-1-2	NA	2	non_it_0	DNA methylation
snmcseq_gene_3C_M_911	3-2	3-2-1	NA	19	it_3	DNA methylation
snmcseq_gene_3C_M_912	5-2	5-2-2	NA	11	mge_7	DNA methylation
snmcseq_gene_3C_M_913	1-1	1-1-1	NA	17	it_3	DNA methylation
snmcseq_gene_3C_M_914	5-1	5-1-2	NA	13	mge_9	DNA methylation
snmcseq_gene_3C_M_915	4-2	4-2-2	NA	1	it_0	DNA methylation
snmcseq_gene_3C_M_917	3-1	3-1-1	NA	3	it_4	DNA methylation
snmcseq_gene_3C_M_918	3-2	3-2-1	NA	3	it_3	DNA methylation
snmcseq_gene_3C_M_919	4-2	4-2-1	NA	1	it_0	DNA methylation
snmcseq_gene_3C_M_92	4-1	4-1-1	NA	1	it_0	DNA methylation
snmcseq_gene_3C_M_920	5-1	5-1-1	NA	7	mge_0	DNA methylation
snmcseq_gene_3C_M_921	3-2	3-2-1	NA	3	it_3	DNA methylation
snmcseq_gene_3C_M_922	1-1	1-1-1	NA	19	it_8	DNA methylation
snmcseq_gene_3C_M_923	1-1	1-1-1	NA	19	it_8	DNA methylation
snmcseq_gene_3C_M_924	4-1	4-1-1	NA	1	it_0	DNA methylation
snmcseq_gene_3C_M_926	9-2	9-2-2	NA	12	non_it_4	DNA methylation
snmcseq_gene_3C_M_927	4-2	4-2-1	NA	1	it_0	DNA methylation
snmcseq_gene_3C_M_928	6-2	6-2-1	NA	10	cge_0	DNA methylation
snmcseq_gene_3C_M_929	3-1	3-1-1	NA	3	it_4	DNA methylation
snmcseq_gene_3C_M_930	3-1	3-1-1	NA	3	it_4	DNA methylation
snmcseq_gene_3C_M_931	4-1	4-1-1	NA	1	it_0	DNA methylation
snmcseq_gene_3C_M_932	2-3	2-3-1	NA	2	non_it_2	DNA methylation
snmcseq_gene_3C_M_933	3-2	3-2-1	NA	19	it_3	DNA methylation
snmcseq_gene_3C_M_934	3-1	3-1-1	NA	3	it_4	DNA methylation
snmcseq_gene_3C_M_935	2-1	2-1-2	NA	2	non_it_2	DNA methylation
snmcseq_gene_3C_M_936	3-1	3-1-1	NA	3	it_4	DNA methylation
snmcseq_gene_3C_M_937	5-2	5-2-1	NA	11	mge_3	DNA methylation
snmcseq_gene_3C_M_938	3-1	3-1-1	NA	3	it_4	DNA methylation
snmcseq_gene_3C_M_939	5-1	5-1-2	NA	7	mge_1	DNA methylation
snmcseq_gene_3C_M_940	1-1	1-1-1	NA	19	it_8	DNA methylation
snmcseq_gene_3C_M_941	2-1	2-1-2	NA	2	non_it_0	DNA methylation
snmcseq_gene_3C_M_942	4-2	4-2-1	NA	1	it_0	DNA methylation
snmcseq_gene_3C_M_943	5-1	5-1-2	NA	7	mge_9	DNA methylation
snmcseq_gene_3C_M_944	3-2	3-2-1	NA	12	non_it_4	DNA methylation
snmcseq_gene_3C_M_945	1-1	1-1-1	NA	19	it_8	DNA methylation
snmcseq_gene_3C_M_946	9-2	9-2-1	NA	12	non_it_4	DNA methylation
snmcseq_gene_3C_M_947	6-1	6-1-1	NA	8	cge_7	DNA methylation
snmcseq_gene_3C_M_948	4-1	4-1-1	NA	1	it_0	DNA methylation
snmcseq_gene_3C_M_949	1-1	1-1-1	NA	19	it_1	DNA methylation
snmcseq_gene_3C_M_950	6-2	6-2-1	NA	10	cge_1	DNA methylation
snmcseq_gene_3C_M_951	3-1	3-1-1	NA	3	it_4	DNA methylation
snmcseq_gene_3C_M_952	2-1	2-1-1	NA	2	non_it_0	DNA methylation
snmcseq_gene_3C_M_953	2-3	2-3-2	NA	12	non_it_4	DNA methylation
snmcseq_gene_3C_M_954	4-1	4-1-1	NA	1	it_0	DNA methylation
snmcseq_gene_3C_M_955	4-1	4-1-1	NA	1	it_0	DNA methylation
snmcseq_gene_3C_M_956	5-1	5-1-2	NA	7	mge_9	DNA methylation
snmcseq_gene_3C_M_957	4-2	4-2-2	NA	1	it_0	DNA methylation
snmcseq_gene_3C_M_958	2-2	2-2-1	NA	2	non_it_0	DNA methylation
snmcseq_gene_3C_M_959	1-2	1-2-1	NA	3	it_8	DNA methylation
snmcseq_gene_3C_M_960	6-2	6-2-1	NA	10	cge_15	DNA methylation
snmcseq_gene_3C_M_961	2-1	2-1-2	NA	2	non_it_0	DNA methylation
snmcseq_gene_3C_M_962	1-1	1-1-1	NA	19	it_8	DNA methylation
snmcseq_gene_3C_M_963	4-1	4-1-1	NA	17	it_0	DNA methylation
snmcseq_gene_3C_M_964	3-1	3-1-1	NA	3	it_4	DNA methylation
snmcseq_gene_3C_M_965	4-1	4-1-1	NA	1	it_0	DNA methylation
snmcseq_gene_3C_M_966	2-2	2-2-1	NA	4	non_it_0	DNA methylation
snmcseq_gene_3C_M_967	1-1	1-1-1	NA	19	it_8	DNA methylation
snmcseq_gene_3C_M_968	1-1	1-1-1	NA	19	it_8	DNA methylation
snmcseq_gene_3C_M_969	3-2	3-2-1	NA	3	it_3	DNA methylation
snmcseq_gene_3C_M_970	2-2	2-2-1	NA	4	non_it_0	DNA methylation
snmcseq_gene_3C_M_971	4-2	4-2-2	NA	1	it_0	DNA methylation
snmcseq_gene_3C_M_972	3-1	3-1-1	NA	3	it_4	DNA methylation
snmcseq_gene_3C_M_973	3-2	3-2-1	NA	3	it_3	DNA methylation
snmcseq_gene_3C_M_974	1-2	1-2-1	NA	19	it_2	DNA methylation
snmcseq_gene_3C_M_975	4-1	4-1-1	NA	18	it_9	DNA methylation
snmcseq_gene_3C_M_976	4-1	4-1-1	NA	1	it_0	DNA methylation
snmcseq_gene_3C_M_977	1-1	1-1-1	NA	3	it_8	DNA methylation
snmcseq_gene_3C_M_978	9-1	9-1-1	NA	12	non_it_9	DNA methylation
snmcseq_gene_3C_M_979	4-1	4-1-1	NA	1	it_0	DNA methylation
snmcseq_gene_3C_M_980	5-1	5-1-1	NA	13	mge_6	DNA methylation
snmcseq_gene_3C_M_981	7-2	7-2-2	NA	9	non_it_6	DNA methylation
snmcseq_gene_3C_M_982	3-1	3-1-1	NA	3	it_4	DNA methylation
snmcseq_gene_3C_M_983	3-1	3-1-1	NA	3	it_4	DNA methylation
snmcseq_gene_3C_M_984	3-1	3-1-1	NA	3	it_4	DNA methylation
snmcseq_gene_3C_M_99	4-2	4-2-2	NA	1	it_0	DNA methylation
snmcseq_gene_3C_M_990	3-2	3-2-1	NA	3	it_3	DNA methylation
snmcseq_gene_3C_M_991	2-1	2-1-1	NA	4	non_it_0	DNA methylation
snmcseq_gene_3C_M_992	3-1	3-1-1	NA	3	it_4	DNA methylation
snmcseq_gene_3C_M_993	4-1	4-1-1	NA	1	it_0	DNA methylation
snmcseq_gene_3C_M_994	3-1	3-1-2	NA	3	it_3	DNA methylation
snmcseq_gene_3C_M_995	3-1	3-1-1	NA	3	it_4	DNA methylation
snmcseq_gene_3C_M_996	6-2	6-2-1	NA	10	cge_0	DNA methylation
snmcseq_gene_3C_M_997	2-1	2-1-1	NA	2	non_it_0	DNA methylation
snmcseq_gene_3C_M_998	3-2	3-2-1	NA	3	it_3	DNA methylation
snmcseq_gene_3C_M_999	6-2	6-2-1	NA	10	cge_0	DNA methylation
snmcseq_gene_4B_M_0	4-2	4-2-1	NA	1	it_0	DNA methylation
snmcseq_gene_4B_M_1	4-2	4-2-3	NA	1	it_0	DNA methylation
snmcseq_gene_4B_M_100	2-1	2-1-1	NA	2	non_it_0	DNA methylation
snmcseq_gene_4B_M_1000	3-2	3-2-1	NA	3	it_3	DNA methylation
snmcseq_gene_4B_M_1001	2-2	2-2-1	NA	4	non_it_0	DNA methylation
snmcseq_gene_4B_M_1002	1-1	1-1-1	NA	19	it_8	DNA methylation
snmcseq_gene_4B_M_1003	5-3	5-3-1	NA	13	mge_2	DNA methylation
snmcseq_gene_4B_M_1004	4-1	4-1-1	NA	1	it_0	DNA methylation
snmcseq_gene_4B_M_1005	7-1	7-1-2	NA	9	non_it_3	DNA methylation
snmcseq_gene_4B_M_1006	3-1	3-1-1	NA	3	it_4	DNA methylation
snmcseq_gene_4B_M_1007	3-2	3-2-1	NA	2	it_3	DNA methylation
snmcseq_gene_4B_M_1008	5-2	5-2-1	NA	11	mge_3	DNA methylation
snmcseq_gene_4B_M_1009	4-2	4-2-2	NA	1	it_0	DNA methylation
snmcseq_gene_4B_M_1010	2-1	2-1-2	NA	2	non_it_1	DNA methylation
snmcseq_gene_4B_M_1011	1-2	1-2-1	NA	19	it_1	DNA methylation
snmcseq_gene_4B_M_1012	1-2	1-2-1	NA	19	it_2	DNA methylation
snmcseq_gene_4B_M_1013	3-2	3-2-1	NA	3	it_3	DNA methylation
snmcseq_gene_4B_M_1014	5-2	5-2-2	NA	13	mge_7	DNA methylation
snmcseq_gene_4B_M_1015	3-1	3-1-1	NA	3	it_4	DNA methylation
snmcseq_gene_4B_M_1016	7-2	7-2-2	NA	9	non_it_6	DNA methylation
snmcseq_gene_4B_M_1017	2-3	2-3-3	NA	12	non_it_4	DNA methylation
snmcseq_gene_4B_M_1018	1-1	1-1-1	NA	19	it_8	DNA methylation
snmcseq_gene_4B_M_1019	1-1	1-1-1	NA	19	it_8	DNA methylation
snmcseq_gene_4B_M_102	2-2	2-2-1	NA	4	non_it_0	DNA methylation
snmcseq_gene_4B_M_1020	1-2	1-2-1	NA	19	it_1	DNA methylation
snmcseq_gene_4B_M_1021	2-1	2-1-1	NA	2	non_it_0	DNA methylation
snmcseq_gene_4B_M_1022	1-1	1-1-1	NA	19	it_8	DNA methylation
snmcseq_gene_4B_M_1023	5-2	5-2-2	NA	11	mge_5	DNA methylation
snmcseq_gene_4B_M_1024	2-2	2-2-1	NA	4	non_it_5	DNA methylation
snmcseq_gene_4B_M_1025	2-1	2-1-1	NA	2	non_it_0	DNA methylation
snmcseq_gene_4B_M_1026	3-1	3-1-1	NA	3	it_4	DNA methylation
snmcseq_gene_4B_M_1027	1-2	1-2-1	NA	19	it_2	DNA methylation
snmcseq_gene_4B_M_1028	5-1	5-1-1	NA	7	mge_0	DNA methylation
snmcseq_gene_4B_M_1029	1-2	1-2-1	NA	19	it_2	DNA methylation
snmcseq_gene_4B_M_103	2-1	2-1-1	NA	2	non_it_0	DNA methylation
snmcseq_gene_4B_M_1030	3-1	3-1-1	NA	3	it_4	DNA methylation
snmcseq_gene_4B_M_1031	4-2	4-2-2	NA	1	it_0	DNA methylation
snmcseq_gene_4B_M_1032	1-1	1-1-1	NA	19	it_8	DNA methylation
snmcseq_gene_4B_M_1033	5-1	5-1-1	NA	7	mge_4	DNA methylation
snmcseq_gene_4B_M_1034	6-3	6-3-3	NA	8	cge_6	DNA methylation
snmcseq_gene_4B_M_1035	4-2	4-2-2	NA	1	it_0	DNA methylation
snmcseq_gene_4B_M_1036	1-2	1-2-1	NA	19	it_1	DNA methylation
snmcseq_gene_4B_M_1037	1-2	1-2-1	NA	19	it_2	DNA methylation
snmcseq_gene_4B_M_1038	2-1	2-1-1	NA	2	non_it_1	DNA methylation
snmcseq_gene_4B_M_1039	5-3	5-3-1	NA	13	mge_6	DNA methylation
snmcseq_gene_4B_M_104	1-1	1-1-1	NA	0	it_8	DNA methylation
snmcseq_gene_4B_M_1040	7-1	7-1-1	NA	9	non_it_3	DNA methylation
snmcseq_gene_4B_M_1041	2-1	2-1-1	NA	2	non_it_2	DNA methylation
snmcseq_gene_4B_M_1042	5-3	5-3-1	NA	13	mge_4	DNA methylation
snmcseq_gene_4B_M_1043	4-2	4-2-2	NA	1	it_0	DNA methylation
snmcseq_gene_4B_M_1044	3-2	3-2-1	NA	19	it_3	DNA methylation
snmcseq_gene_4B_M_1045	3-2	3-2-1	NA	3	it_3	DNA methylation
snmcseq_gene_4B_M_1046	4-1	4-1-1	NA	1	it_0	DNA methylation
snmcseq_gene_4B_M_1047	3-1	3-1-1	NA	3	it_3	DNA methylation
snmcseq_gene_4B_M_1048	1-1	1-1-1	NA	19	it_8	DNA methylation
snmcseq_gene_4B_M_1049	4-1	4-1-1	NA	1	it_0	DNA methylation
snmcseq_gene_4B_M_105	4-1	4-1-1	NA	1	it_0	DNA methylation
snmcseq_gene_4B_M_1050	1-2	1-2-1	NA	19	it_2	DNA methylation
snmcseq_gene_4B_M_1051	7-1	7-1-2	NA	9	non_it_3	DNA methylation
snmcseq_gene_4B_M_1052	2-1	2-1-1	NA	2	non_it_0	DNA methylation
snmcseq_gene_4B_M_1053	6-4	6-4-2	NA	10	cge_5	DNA methylation
snmcseq_gene_4B_M_1054	5-1	5-1-2	NA	7	mge_1	DNA methylation
snmcseq_gene_4B_M_1055	5-2	5-2-1	NA	11	mge_8	DNA methylation
snmcseq_gene_4B_M_1056	7-1	7-1-2	NA	9	non_it_3	DNA methylation
snmcseq_gene_4B_M_1057	3-1	3-1-1	NA	3	it_4	DNA methylation
snmcseq_gene_4B_M_1058	5-3	5-3-1	NA	13	mge_6	DNA methylation
snmcseq_gene_4B_M_1059	5-2	5-2-3	NA	13	mge_3	DNA methylation
snmcseq_gene_4B_M_106	2-3	2-3-2	NA	12	non_it_4	DNA methylation
snmcseq_gene_4B_M_1060	3-2	3-2-1	NA	19	it_3	DNA methylation
snmcseq_gene_4B_M_1061	8-2	8-2-1	NA	15	non_it_7	DNA methylation
snmcseq_gene_4B_M_1062	1-2	1-2-1	NA	19	it_2	DNA methylation
snmcseq_gene_4B_M_1063	4-1	4-1-1	NA	1	it_0	DNA methylation
snmcseq_gene_4B_M_1064	3-2	3-2-1	NA	3	it_3	DNA methylation
snmcseq_gene_4B_M_1065	1-1	1-1-1	NA	19	it_1	DNA methylation
snmcseq_gene_4B_M_1066	1-2	1-2-1	NA	19	it_3	DNA methylation
snmcseq_gene_4B_M_1067	5-2	5-2-2	NA	11	mge_7	DNA methylation
snmcseq_gene_4B_M_1068	4-2	4-2-2	NA	1	it_0	DNA methylation
snmcseq_gene_4B_M_1069	5-1	5-1-2	NA	7	mge_9	DNA methylation
snmcseq_gene_4B_M_107	2-1	2-1-2	NA	2	non_it_2	DNA methylation
snmcseq_gene_4B_M_1070	4-1	4-1-1	NA	0	it_0	DNA methylation
snmcseq_gene_4B_M_1071	3-2	3-2-1	NA	19	it_3	DNA methylation
snmcseq_gene_4B_M_1072	4-2	4-2-1	NA	1	it_0	DNA methylation
snmcseq_gene_4B_M_1073	5-1	5-1-2	NA	7	mge_9	DNA methylation
snmcseq_gene_4B_M_1074	1-1	1-1-1	NA	0	it_1	DNA methylation
snmcseq_gene_4B_M_1075	1-1	1-1-1	NA	0	it_8	DNA methylation
snmcseq_gene_4B_M_1076	3-1	3-1-1	NA	3	it_4	DNA methylation
snmcseq_gene_4B_M_1077	3-1	3-1-1	NA	3	it_4	DNA methylation
snmcseq_gene_4B_M_1078	6-5	6-5-2	NA	10	cge_11	DNA methylation
snmcseq_gene_4B_M_1079	1-1	1-1-1	NA	0	it_1	DNA methylation
snmcseq_gene_4B_M_108	2-1	2-1-2	NA	2	non_it_0	DNA methylation
snmcseq_gene_4B_M_1080	6-2	6-2-1	NA	10	cge_0	DNA methylation
snmcseq_gene_4B_M_1081	3-2	3-2-1	NA	3	it_3	DNA methylation
snmcseq_gene_4B_M_1082	5-3	5-3-1	NA	13	mge_6	DNA methylation
snmcseq_gene_4B_M_1083	1-1	1-1-1	NA	19	it_8	DNA methylation
snmcseq_gene_4B_M_1084	4-1	4-1-1	NA	1	it_0	DNA methylation
snmcseq_gene_4B_M_1085	5-1	5-1-1	NA	7	mge_4	DNA methylation
snmcseq_gene_4B_M_1086	1-1	1-1-1	NA	19	it_1	DNA methylation
snmcseq_gene_4B_M_1087	3-1	3-1-2	NA	12	non_it_4	DNA methylation
snmcseq_gene_4B_M_1088	1-2	1-2-1	NA	19	it_2	DNA methylation
snmcseq_gene_4B_M_1089	5-3	5-3-1	NA	13	mge_2	DNA methylation
snmcseq_gene_4B_M_109	1-1	1-1-1	NA	19	it_8	DNA methylation
snmcseq_gene_4B_M_1090	3-2	3-2-1	NA	3	it_3	DNA methylation
snmcseq_gene_4B_M_1091	3-1	3-1-1	NA	3	it_4	DNA methylation
snmcseq_gene_4B_M_1092	3-2	3-2-1	NA	3	it_3	DNA methylation
snmcseq_gene_4B_M_1093	2-2	2-2-1	NA	4	non_it_0	DNA methylation
snmcseq_gene_4B_M_1094	1-1	1-1-1	NA	0	it_1	DNA methylation
snmcseq_gene_4B_M_1095	2-1	2-1-2	NA	2	non_it_0	DNA methylation
snmcseq_gene_4B_M_1096	1-1	1-1-1	NA	3	it_8	DNA methylation
snmcseq_gene_4B_M_1097	2-1	2-1-1	NA	2	non_it_0	DNA methylation
snmcseq_gene_4B_M_1098	2-1	2-1-1	NA	2	non_it_0	DNA methylation
snmcseq_gene_4B_M_1099	4-1	4-1-1	NA	1	it_0	DNA methylation
snmcseq_gene_4B_M_11	5-1	5-1-1	NA	7	mge_4	DNA methylation
snmcseq_gene_4B_M_110	2-1	2-1-1	NA	2	non_it_10	DNA methylation
snmcseq_gene_4B_M_1100	8-2	8-2-1	NA	15	non_it_7	DNA methylation
snmcseq_gene_4B_M_1101	2-1	2-1-2	NA	2	non_it_0	DNA methylation
snmcseq_gene_4B_M_1102	1-2	1-2-1	NA	19	it_2	DNA methylation
snmcseq_gene_4B_M_1103	2-1	2-1-2	NA	2	non_it_0	DNA methylation
snmcseq_gene_4B_M_1104	2-1	2-1-1	NA	2	non_it_0	DNA methylation
snmcseq_gene_4B_M_1105	3-1	3-1-1	NA	3	it_4	DNA methylation
snmcseq_gene_4B_M_1106	2-1	2-1-1	NA	2	non_it_0	DNA methylation
snmcseq_gene_4B_M_1107	1-1	1-1-1	NA	19	it_8	DNA methylation
snmcseq_gene_4B_M_1109	2-1	2-1-1	NA	2	non_it_1	DNA methylation
snmcseq_gene_4B_M_111	4-1	4-1-1	NA	1	it_0	DNA methylation
snmcseq_gene_4B_M_1110	1-1	1-1-1	NA	0	it_8	DNA methylation
snmcseq_gene_4B_M_1111	3-1	3-1-1	NA	3	it_3	DNA methylation
snmcseq_gene_4B_M_1112	1-1	1-1-1	NA	19	it_8	DNA methylation
snmcseq_gene_4B_M_1113	2-1	2-1-1	NA	12	non_it_7	DNA methylation
snmcseq_gene_4B_M_1114	3-2	3-2-1	NA	19	it_3	DNA methylation
snmcseq_gene_4B_M_1115	7-1	7-1-2	NA	9	non_it_6	DNA methylation
snmcseq_gene_4B_M_1116	4-2	4-2-1	NA	1	it_0	DNA methylation
snmcseq_gene_4B_M_1117	4-2	4-2-2	NA	1	it_0	DNA methylation
snmcseq_gene_4B_M_1118	5-2	5-2-2	NA	11	mge_7	DNA methylation
snmcseq_gene_4B_M_1119	1-1	1-1-1	NA	19	it_8	DNA methylation
snmcseq_gene_4B_M_112	2-1	2-1-2	NA	2	non_it_0	DNA methylation
snmcseq_gene_4B_M_1120	4-1	4-1-1	NA	1	it_0	DNA methylation
snmcseq_gene_4B_M_1121	5-2	5-2-2	NA	11	mge_5	DNA methylation
snmcseq_gene_4B_M_1122	5-3	5-3-1	NA	13	mge_2	DNA methylation
snmcseq_gene_4B_M_1123	2-2	2-2-1	NA	4	non_it_0	DNA methylation
snmcseq_gene_4B_M_1124	1-1	1-1-1	NA	19	it_8	DNA methylation
snmcseq_gene_4B_M_1125	4-1	4-1-1	NA	1	it_0	DNA methylation
snmcseq_gene_4B_M_1126	2-2	2-2-1	NA	4	non_it_0	DNA methylation
snmcseq_gene_4B_M_1127	1-1	1-1-1	NA	19	it_8	DNA methylation
snmcseq_gene_4B_M_1128	1-2	1-2-1	NA	19	it_2	DNA methylation
snmcseq_gene_4B_M_1129	4-2	4-2-1	NA	1	it_0	DNA methylation
snmcseq_gene_4B_M_113	3-2	3-2-1	NA	2	it_3	DNA methylation
snmcseq_gene_4B_M_1130	8-1	8-1-1	NA	15	non_it_7	DNA methylation
snmcseq_gene_4B_M_1131	6-2	6-2-1	NA	10	cge_16	DNA methylation
snmcseq_gene_4B_M_1132	6-2	6-2-1	NA	10	cge_1	DNA methylation
snmcseq_gene_4B_M_1133	4-2	4-2-1	NA	1	it_0	DNA methylation
snmcseq_gene_4B_M_1134	2-1	2-1-2	NA	2	non_it_1	DNA methylation
snmcseq_gene_4B_M_1135	1-1	1-1-1	NA	19	it_8	DNA methylation
snmcseq_gene_4B_M_1136	6-4	6-4-2	NA	10	cge_5	DNA methylation
snmcseq_gene_4B_M_1137	4-2	4-2-1	NA	1	it_0	DNA methylation
snmcseq_gene_4B_M_1138	2-3	2-3-1	NA	12	non_it_11	DNA methylation
snmcseq_gene_4B_M_1139	5-3	5-3-2	NA	13	mge_2	DNA methylation
snmcseq_gene_4B_M_114	3-2	3-2-1	NA	19	it_3	DNA methylation
snmcseq_gene_4B_M_1140	7-1	7-1-2	NA	9	non_it_3	DNA methylation
snmcseq_gene_4B_M_1141	3-1	3-1-1	NA	3	it_3	DNA methylation
snmcseq_gene_4B_M_1142	1-1	1-1-1	NA	0	it_1	DNA methylation
snmcseq_gene_4B_M_1143	1-1	1-1-1	NA	19	it_8	DNA methylation
snmcseq_gene_4B_M_1144	1-2	1-2-1	NA	19	it_2	DNA methylation
snmcseq_gene_4B_M_1145	1-1	1-1-1	NA	19	it_1	DNA methylation
snmcseq_gene_4B_M_1146	2-3	2-3-1	NA	2	non_it_6	DNA methylation
snmcseq_gene_4B_M_1147	4-1	4-1-1	NA	0	it_0	DNA methylation
snmcseq_gene_4B_M_1148	3-2	3-2-1	NA	12	non_it_11	DNA methylation
snmcseq_gene_4B_M_1149	7-2	7-2-2	NA	9	non_it_6	DNA methylation
snmcseq_gene_4B_M_115	5-2	5-2-1	NA	11	mge_8	DNA methylation
snmcseq_gene_4B_M_1150	1-1	1-1-1	NA	19	it_8	DNA methylation
snmcseq_gene_4B_M_1151	4-2	4-2-2	NA	1	it_0	DNA methylation
snmcseq_gene_4B_M_1152	4-1	4-1-1	NA	18	it_0	DNA methylation
snmcseq_gene_4B_M_1153	1-1	1-1-1	NA	19	it_8	DNA methylation
snmcseq_gene_4B_M_1154	1-1	1-1-1	NA	0	it_1	DNA methylation
snmcseq_gene_4B_M_1155	6-3	6-3-1	NA	8	cge_2	DNA methylation
snmcseq_gene_4B_M_1156	5-1	5-1-2	NA	13	mge_1	DNA methylation
snmcseq_gene_4B_M_1157	4-1	4-1-1	NA	3	it_0	DNA methylation
snmcseq_gene_4B_M_1158	4-2	4-2-2	NA	1	it_0	DNA methylation
snmcseq_gene_4B_M_1159	3-1	3-1-1	NA	3	it_4	DNA methylation
snmcseq_gene_4B_M_1160	2-3	2-3-1	NA	2	non_it_2	DNA methylation
snmcseq_gene_4B_M_1161	5-3	5-3-2	NA	13	mge_2	DNA methylation
snmcseq_gene_4B_M_1162	4-1	4-1-1	NA	1	it_0	DNA methylation
snmcseq_gene_4B_M_1163	4-1	4-1-1	NA	1	it_0	DNA methylation
snmcseq_gene_4B_M_1164	3-1	3-1-1	NA	3	it_4	DNA methylation
snmcseq_gene_4B_M_1165	1-2	1-2-1	NA	19	it_3	DNA methylation
snmcseq_gene_4B_M_1166	8-1	8-1-1	NA	15	non_it_7	DNA methylation
snmcseq_gene_4B_M_1167	4-2	4-2-1	NA	1	it_0	DNA methylation
snmcseq_gene_4B_M_1168	5-1	5-1-1	NA	7	mge_0	DNA methylation
snmcseq_gene_4B_M_1169	3-1	3-1-1	NA	3	it_4	DNA methylation
snmcseq_gene_4B_M_117	3-1	3-1-1	NA	3	it_4	DNA methylation
snmcseq_gene_4B_M_1170	4-2	4-2-2	NA	1	it_0	DNA methylation
snmcseq_gene_4B_M_1171	2-1	2-1-1	NA	4	non_it_0	DNA methylation
snmcseq_gene_4B_M_1172	5-1	5-1-1	NA	7	mge_0	DNA methylation
snmcseq_gene_4B_M_1173	5-2	5-2-1	NA	11	mge_3	DNA methylation
snmcseq_gene_4B_M_1174	3-1	3-1-1	NA	3	it_4	DNA methylation
snmcseq_gene_4B_M_1175	3-1	3-1-1	NA	3	it_4	DNA methylation
snmcseq_gene_4B_M_1176	3-1	3-1-1	NA	3	it_4	DNA methylation
snmcseq_gene_4B_M_1177	8-1	8-1-2	NA	15	non_it_7	DNA methylation
snmcseq_gene_4B_M_1178	5-4	5-4-1	NA	7	mge_10	DNA methylation
snmcseq_gene_4B_M_1179	3-1	3-1-1	NA	3	it_4	DNA methylation
snmcseq_gene_4B_M_118	3-1	3-1-1	NA	3	it_4	DNA methylation
snmcseq_gene_4B_M_1180	3-1	3-1-1	NA	3	it_4	DNA methylation
snmcseq_gene_4B_M_1181	4-2	4-2-2	NA	1	it_0	DNA methylation
snmcseq_gene_4B_M_1182	3-1	3-1-1	NA	3	it_4	DNA methylation
snmcseq_gene_4B_M_1183	6-4	6-4-2	NA	16	cge_12	DNA methylation
snmcseq_gene_4B_M_1184	2-2	2-2-1	NA	2	non_it_0	DNA methylation
snmcseq_gene_4B_M_1185	2-3	2-3-2	NA	12	non_it_4	DNA methylation
snmcseq_gene_4B_M_1186	2-1	2-1-1	NA	2	non_it_2	DNA methylation
snmcseq_gene_4B_M_1187	2-1	2-1-1	NA	2	non_it_0	DNA methylation
snmcseq_gene_4B_M_1188	5-2	5-2-2	NA	13	mge_7	DNA methylation
snmcseq_gene_4B_M_1189	6-6	6-6-1	NA	10	cge_14	DNA methylation
snmcseq_gene_4B_M_119	3-1	3-1-1	NA	3	it_4	DNA methylation
snmcseq_gene_4B_M_1190	2-1	2-1-1	NA	4	non_it_0	DNA methylation
snmcseq_gene_4B_M_1191	4-2	4-2-1	NA	18	it_0	DNA methylation
snmcseq_gene_4B_M_1192	1-1	1-1-1	NA	19	it_1	DNA methylation
snmcseq_gene_4B_M_1193	2-2	2-2-1	NA	4	non_it_0	DNA methylation
snmcseq_gene_4B_M_1194	4-1	4-1-1	NA	1	it_0	DNA methylation
snmcseq_gene_4B_M_1195	1-2	1-2-1	NA	19	it_2	DNA methylation
snmcseq_gene_4B_M_1196	2-2	2-2-1	NA	4	non_it_0	DNA methylation
snmcseq_gene_4B_M_1198	5-2	5-2-2	NA	11	mge_5	DNA methylation
snmcseq_gene_4B_M_1199	6-1	6-1-1	NA	8	cge_7	DNA methylation
snmcseq_gene_4B_M_12	4-1	4-1-1	NA	1	it_0	DNA methylation
snmcseq_gene_4B_M_120	7-1	7-1-1	NA	9	non_it_3	DNA methylation
snmcseq_gene_4B_M_1200	4-2	4-2-2	NA	1	it_0	DNA methylation
snmcseq_gene_4B_M_1201	3-1	3-1-1	NA	3	it_4	DNA methylation
snmcseq_gene_4B_M_1202	1-2	1-2-1	NA	19	it_8	DNA methylation
snmcseq_gene_4B_M_1203	1-2	1-2-1	NA	19	it_2	DNA methylation
snmcseq_gene_4B_M_1204	4-1	4-1-1	NA	1	it_0	DNA methylation
snmcseq_gene_4B_M_1205	4-1	4-1-2	NA	1	it_0	DNA methylation
snmcseq_gene_4B_M_1206	1-1	1-1-1	NA	19	it_2	DNA methylation
snmcseq_gene_4B_M_1207	2-1	2-1-1	NA	2	non_it_0	DNA methylation
snmcseq_gene_4B_M_1209	3-1	3-1-1	NA	3	it_4	DNA methylation
snmcseq_gene_4B_M_121	4-2	4-2-2	NA	1	it_0	DNA methylation
snmcseq_gene_4B_M_1210	1-2	1-2-1	NA	19	it_3	DNA methylation
snmcseq_gene_4B_M_1211	1-1	1-1-1	NA	0	it_8	DNA methylation
snmcseq_gene_4B_M_1212	5-1	5-1-1	NA	7	mge_1	DNA methylation
snmcseq_gene_4B_M_1213	1-2	1-2-1	NA	19	it_2	DNA methylation
snmcseq_gene_4B_M_1215	2-3	2-3-3	NA	12	non_it_4	DNA methylation
snmcseq_gene_4B_M_1216	5-2	5-2-1	NA	11	mge_3	DNA methylation
snmcseq_gene_4B_M_1217	1-1	1-1-1	NA	19	it_9	DNA methylation
snmcseq_gene_4B_M_1218	4-1	4-1-1	NA	1	it_0	DNA methylation
snmcseq_gene_4B_M_122	5-2	5-2-2	NA	11	mge_5	DNA methylation
snmcseq_gene_4B_M_1220	6-3	6-3-3	NA	12	cge_6	DNA methylation
snmcseq_gene_4B_M_1221	3-1	3-1-1	NA	3	it_4	DNA methylation
snmcseq_gene_4B_M_1222	3-1	3-1-2	NA	3	it_6	DNA methylation
snmcseq_gene_4B_M_1223	4-1	4-1-1	NA	1	it_0	DNA methylation
snmcseq_gene_4B_M_1224	2-1	2-1-1	NA	2	non_it_0	DNA methylation
snmcseq_gene_4B_M_1226	1-1	1-1-1	NA	3	it_8	DNA methylation
snmcseq_gene_4B_M_1227	2-3	2-3-2	NA	2	non_it_2	DNA methylation
snmcseq_gene_4B_M_1228	2-1	2-1-2	NA	2	non_it_0	DNA methylation
snmcseq_gene_4B_M_1229	3-1	3-1-2	NA	3	it_4	DNA methylation
snmcseq_gene_4B_M_123	1-1	1-1-1	NA	19	it_8	DNA methylation
snmcseq_gene_4B_M_1230	2-2	2-2-1	NA	4	non_it_5	DNA methylation
snmcseq_gene_4B_M_1231	5-2	5-2-1	NA	11	mge_2	DNA methylation
snmcseq_gene_4B_M_1232	6-1	6-1-2	NA	8	cge_4	DNA methylation
snmcseq_gene_4B_M_1233	1-1	1-1-1	NA	3	it_1	DNA methylation
snmcseq_gene_4B_M_1234	7-1	7-1-2	NA	9	non_it_6	DNA methylation
snmcseq_gene_4B_M_1235	2-1	2-1-1	NA	2	non_it_0	DNA methylation
snmcseq_gene_4B_M_1236	6-2	6-2-1	NA	10	cge_0	DNA methylation
snmcseq_gene_4B_M_1237	4-2	4-2-1	NA	1	it_0	DNA methylation
snmcseq_gene_4B_M_1238	3-2	3-2-1	NA	17	it_3	DNA methylation
snmcseq_gene_4B_M_1239	3-1	3-1-1	NA	3	it_4	DNA methylation
snmcseq_gene_4B_M_124	1-1	1-1-1	NA	19	it_8	DNA methylation
snmcseq_gene_4B_M_1240	3-2	3-2-1	NA	3	it_3	DNA methylation
snmcseq_gene_4B_M_1241	4-2	4-2-1	NA	1	it_0	DNA methylation
snmcseq_gene_4B_M_1242	3-2	3-2-1	NA	19	it_3	DNA methylation
snmcseq_gene_4B_M_1243	4-2	4-2-2	NA	1	it_0	DNA methylation
snmcseq_gene_4B_M_1244	1-1	1-1-1	NA	0	it_0	DNA methylation
snmcseq_gene_4B_M_1245	3-1	3-1-1	NA	3	it_4	DNA methylation
snmcseq_gene_4B_M_1246	1-1	1-1-1	NA	1	it_1	DNA methylation
snmcseq_gene_4B_M_1247	1-1	1-1-1	NA	19	it_1	DNA methylation
snmcseq_gene_4B_M_1248	1-2	1-2-1	NA	19	it_8	DNA methylation
snmcseq_gene_4B_M_1249	2-2	2-2-1	NA	4	non_it_5	DNA methylation
snmcseq_gene_4B_M_125	3-2	3-2-1	NA	12	non_it_4	DNA methylation
snmcseq_gene_4B_M_1250	4-1	4-1-1	NA	1	it_0	DNA methylation
snmcseq_gene_4B_M_1251	5-2	5-2-2	NA	11	mge_7	DNA methylation
snmcseq_gene_4B_M_1252	1-1	1-1-1	NA	3	it_8	DNA methylation
snmcseq_gene_4B_M_1253	6-2	6-2-1	NA	10	cge_0	DNA methylation
snmcseq_gene_4B_M_1254	3-1	3-1-1	NA	3	it_4	DNA methylation
snmcseq_gene_4B_M_1255	1-1	1-1-1	NA	3	it_8	DNA methylation
snmcseq_gene_4B_M_1256	4-1	4-1-1	NA	18	it_0	DNA methylation
snmcseq_gene_4B_M_1257	3-1	3-1-1	NA	3	it_4	DNA methylation
snmcseq_gene_4B_M_1258	1-2	1-2-1	NA	19	it_2	DNA methylation
snmcseq_gene_4B_M_1259	5-1	5-1-1	NA	7	mge_0	DNA methylation
snmcseq_gene_4B_M_126	3-1	3-1-1	NA	3	it_4	DNA methylation
snmcseq_gene_4B_M_1260	3-1	3-1-1	NA	3	it_4	DNA methylation
snmcseq_gene_4B_M_1261	2-1	2-1-1	NA	2	non_it_0	DNA methylation
snmcseq_gene_4B_M_1262	9-1	9-1-1	NA	12	non_it_4	DNA methylation
snmcseq_gene_4B_M_1263	5-4	5-4-1	NA	7	mge_10	DNA methylation
snmcseq_gene_4B_M_1266	3-1	3-1-1	NA	3	it_4	DNA methylation
snmcseq_gene_4B_M_1267	5-1	5-1-1	NA	7	mge_9	DNA methylation
snmcseq_gene_4B_M_1268	4-2	4-2-3	NA	1	it_0	DNA methylation
snmcseq_gene_4B_M_1269	9-2	9-2-2	NA	12	non_it_4	DNA methylation
snmcseq_gene_4B_M_127	3-2	3-2-1	NA	3	it_3	DNA methylation
snmcseq_gene_4B_M_1270	1-2	1-2-1	NA	19	it_8	DNA methylation
snmcseq_gene_4B_M_1271	1-1	1-1-1	NA	0	it_1	DNA methylation
snmcseq_gene_4B_M_1272	4-1	4-1-1	NA	1	it_0	DNA methylation
snmcseq_gene_4B_M_1273	3-1	3-1-1	NA	3	it_4	DNA methylation
snmcseq_gene_4B_M_1274	4-1	4-1-1	NA	1	it_0	DNA methylation
snmcseq_gene_4B_M_1276	1-2	1-2-1	NA	19	it_2	DNA methylation
snmcseq_gene_4B_M_1277	3-1	3-1-1	NA	3	it_4	DNA methylation
snmcseq_gene_4B_M_1278	2-1	2-1-1	NA	2	non_it_1	DNA methylation
snmcseq_gene_4B_M_1279	2-1	2-1-2	NA	2	non_it_0	DNA methylation
snmcseq_gene_4B_M_128	3-2	3-2-1	NA	3	it_3	DNA methylation
snmcseq_gene_4B_M_1280	2-1	2-1-1	NA	2	non_it_2	DNA methylation
snmcseq_gene_4B_M_1282	1-1	1-1-1	NA	0	it_1	DNA methylation
snmcseq_gene_4B_M_1283	1-2	1-2-1	NA	19	it_1	DNA methylation
snmcseq_gene_4B_M_1284	4-1	4-1-1	NA	1	it_0	DNA methylation
snmcseq_gene_4B_M_1285	7-2	7-2-2	NA	9	non_it_6	DNA methylation
snmcseq_gene_4B_M_1286	3-1	3-1-1	NA	3	it_4	DNA methylation
snmcseq_gene_4B_M_1288	2-2	2-2-2	NA	15	non_it_5	DNA methylation
snmcseq_gene_4B_M_1289	2-2	2-2-1	NA	4	non_it_0	DNA methylation
snmcseq_gene_4B_M_129	1-1	1-1-1	NA	19	it_8	DNA methylation
snmcseq_gene_4B_M_1290	3-1	3-1-1	NA	3	it_4	DNA methylation
snmcseq_gene_4B_M_1291	6-4	6-4-2	NA	16	cge_12	DNA methylation
snmcseq_gene_4B_M_1292	6-2	6-2-1	NA	10	cge_0	DNA methylation
snmcseq_gene_4B_M_1293	1-1	1-1-1	NA	19	it_1	DNA methylation
snmcseq_gene_4B_M_1294	7-1	7-1-2	NA	9	non_it_6	DNA methylation
snmcseq_gene_4B_M_1295	2-1	2-1-1	NA	2	non_it_0	DNA methylation
snmcseq_gene_4B_M_1296	5-1	5-1-2	NA	7	mge_1	DNA methylation
snmcseq_gene_4B_M_1297	5-2	5-2-1	NA	11	mge_3	DNA methylation
snmcseq_gene_4B_M_1298	1-1	1-1-1	NA	0	it_8	DNA methylation
snmcseq_gene_4B_M_1299	7-2	7-2-2	NA	9	non_it_6	DNA methylation
snmcseq_gene_4B_M_13	2-2	2-2-1	NA	4	non_it_0	DNA methylation
snmcseq_gene_4B_M_130	4-2	4-2-2	NA	1	it_0	DNA methylation
snmcseq_gene_4B_M_1300	1-2	1-2-1	NA	3	it_2	DNA methylation
snmcseq_gene_4B_M_1301	4-2	4-2-1	NA	1	it_0	DNA methylation
snmcseq_gene_4B_M_1302	6-4	6-4-1	NA	10	cge_5	DNA methylation
snmcseq_gene_4B_M_1304	4-1	4-1-1	NA	1	it_0	DNA methylation
snmcseq_gene_4B_M_1305	3-2	3-2-1	NA	3	it_3	DNA methylation
snmcseq_gene_4B_M_1306	5-2	5-2-2	NA	11	mge_5	DNA methylation
snmcseq_gene_4B_M_1307	5-1	5-1-1	NA	7	mge_4	DNA methylation
snmcseq_gene_4B_M_1308	2-1	2-1-1	NA	4	non_it_0	DNA methylation
snmcseq_gene_4B_M_131	5-1	5-1-2	NA	7	mge_9	DNA methylation
snmcseq_gene_4B_M_1310	3-2	3-2-1	NA	17	it_0	DNA methylation
snmcseq_gene_4B_M_1311	2-2	2-2-1	NA	18	non_it_0	DNA methylation
snmcseq_gene_4B_M_1312	7-2	7-2-1	NA	9	non_it_6	DNA methylation
snmcseq_gene_4B_M_1313	1-2	1-2-1	NA	19	it_1	DNA methylation
snmcseq_gene_4B_M_1314	2-1	2-1-1	NA	2	non_it_0	DNA methylation
snmcseq_gene_4B_M_1315	4-2	4-2-2	NA	1	it_0	DNA methylation
snmcseq_gene_4B_M_1316	3-1	3-1-1	NA	3	it_4	DNA methylation
snmcseq_gene_4B_M_1317	2-2	2-2-1	NA	2	non_it_0	DNA methylation
snmcseq_gene_4B_M_1318	2-1	2-1-2	NA	2	non_it_0	DNA methylation
snmcseq_gene_4B_M_132	5-2	5-2-2	NA	11	mge_7	DNA methylation
snmcseq_gene_4B_M_1320	1-1	1-1-1	NA	1	it_0	DNA methylation
snmcseq_gene_4B_M_1321	3-2	3-2-1	NA	3	it_3	DNA methylation
snmcseq_gene_4B_M_1322	1-1	1-1-1	NA	3	it_8	DNA methylation
snmcseq_gene_4B_M_1323	5-1	5-1-1	NA	7	mge_0	DNA methylation
snmcseq_gene_4B_M_1324	2-3	2-3-3	NA	12	non_it_11	DNA methylation
snmcseq_gene_4B_M_1327	5-1	5-1-1	NA	7	mge_9	DNA methylation
snmcseq_gene_4B_M_1328	1-1	1-1-1	NA	19	it_8	DNA methylation
snmcseq_gene_4B_M_1329	7-1	7-1-1	NA	9	non_it_10	DNA methylation
snmcseq_gene_4B_M_133	5-1	5-1-2	NA	7	mge_1	DNA methylation
snmcseq_gene_4B_M_1330	9-2	9-2-1	NA	12	non_it_4	DNA methylation
snmcseq_gene_4B_M_1331	3-1	3-1-1	NA	3	it_4	DNA methylation
snmcseq_gene_4B_M_1332	3-1	3-1-1	NA	3	it_4	DNA methylation
snmcseq_gene_4B_M_1333	4-2	4-2-1	NA	1	it_0	DNA methylation
snmcseq_gene_4B_M_1334	3-2	3-2-1	NA	12	non_it_4	DNA methylation
snmcseq_gene_4B_M_1335	1-1	1-1-1	NA	3	it_8	DNA methylation
snmcseq_gene_4B_M_1336	2-2	2-2-1	NA	4	non_it_0	DNA methylation
snmcseq_gene_4B_M_1337	3-1	3-1-1	NA	3	it_4	DNA methylation
snmcseq_gene_4B_M_1338	5-1	5-1-2	NA	7	mge_1	DNA methylation
snmcseq_gene_4B_M_1339	1-1	1-1-1	NA	19	it_1	DNA methylation
snmcseq_gene_4B_M_134	2-1	2-1-2	NA	2	non_it_0	DNA methylation
snmcseq_gene_4B_M_1340	1-2	1-2-1	NA	12	non_it_4	DNA methylation
snmcseq_gene_4B_M_1341	10-1	10-1-1	NA	20	mge_11	DNA methylation
snmcseq_gene_4B_M_1342	1-1	1-1-1	NA	19	it_8	DNA methylation
snmcseq_gene_4B_M_1343	4-2	4-2-2	NA	1	it_0	DNA methylation
snmcseq_gene_4B_M_1344	2-1	2-1-1	NA	4	non_it_0	DNA methylation
snmcseq_gene_4B_M_1345	3-1	3-1-2	NA	3	it_6	DNA methylation
snmcseq_gene_4B_M_1346	1-1	1-1-1	NA	1	it_0	DNA methylation
snmcseq_gene_4B_M_1347	3-1	3-1-1	NA	3	it_4	DNA methylation
snmcseq_gene_4B_M_1348	1-2	1-2-1	NA	19	it_3	DNA methylation
snmcseq_gene_4B_M_1349	2-1	2-1-1	NA	18	non_it_10	DNA methylation
snmcseq_gene_4B_M_135	5-3	5-3-1	NA	13	mge_6	DNA methylation
snmcseq_gene_4B_M_1350	3-2	3-2-1	NA	18	non_it_4	DNA methylation
snmcseq_gene_4B_M_1351	3-2	3-2-1	NA	19	it_3	DNA methylation
snmcseq_gene_4B_M_1352	4-1	4-1-1	NA	1	it_0	DNA methylation
snmcseq_gene_4B_M_1353	4-1	4-1-1	NA	1	it_0	DNA methylation
snmcseq_gene_4B_M_1354	4-2	4-2-2	NA	1	it_0	DNA methylation
snmcseq_gene_4B_M_1355	2-1	2-1-1	NA	2	non_it_0	DNA methylation
snmcseq_gene_4B_M_1356	2-1	2-1-1	NA	2	non_it_0	DNA methylation
snmcseq_gene_4B_M_1357	4-1	4-1-1	NA	1	it_0	DNA methylation
snmcseq_gene_4B_M_1358	1-1	1-1-1	NA	0	it_0	DNA methylation
snmcseq_gene_4B_M_1359	1-2	1-2-1	NA	19	it_2	DNA methylation
snmcseq_gene_4B_M_136	4-2	4-2-1	NA	1	it_0	DNA methylation
snmcseq_gene_4B_M_1360	2-2	2-2-1	NA	2	non_it_0	DNA methylation
snmcseq_gene_4B_M_1363	4-1	4-1-1	NA	1	it_0	DNA methylation
snmcseq_gene_4B_M_1364	1-1	1-1-1	NA	0	it_8	DNA methylation
snmcseq_gene_4B_M_1365	2-3	2-3-1	NA	12	non_it_11	DNA methylation
snmcseq_gene_4B_M_1366	1-1	1-1-1	NA	1	it_0	DNA methylation
snmcseq_gene_4B_M_1367	3-1	3-1-1	NA	3	it_4	DNA methylation
snmcseq_gene_4B_M_1368	2-1	2-1-1	NA	2	non_it_0	DNA methylation
snmcseq_gene_4B_M_1369	3-1	3-1-1	NA	3	it_4	DNA methylation
snmcseq_gene_4B_M_1370	1-1	1-1-1	NA	19	it_8	DNA methylation
snmcseq_gene_4B_M_1371	2-1	2-1-1	NA	2	non_it_0	DNA methylation
snmcseq_gene_4B_M_1373	2-1	2-1-1	NA	2	non_it_0	DNA methylation
snmcseq_gene_4B_M_1374	3-1	3-1-1	NA	3	it_4	DNA methylation
snmcseq_gene_4B_M_1375	1-1	1-1-1	NA	19	it_8	DNA methylation
snmcseq_gene_4B_M_1376	1-2	1-2-1	NA	19	it_2	DNA methylation
snmcseq_gene_4B_M_1377	3-1	3-1-1	NA	3	it_4	DNA methylation
snmcseq_gene_4B_M_1378	1-1	1-1-1	NA	3	it_8	DNA methylation
snmcseq_gene_4B_M_1379	6-5	6-5-1	NA	16	cge_13	DNA methylation
snmcseq_gene_4B_M_138	4-1	4-1-1	NA	1	it_0	DNA methylation
snmcseq_gene_4B_M_1380	7-1	7-1-2	NA	9	non_it_3	DNA methylation
snmcseq_gene_4B_M_1381	4-2	4-2-2	NA	1	it_0	DNA methylation
snmcseq_gene_4B_M_1382	6-3	6-3-3	NA	12	cge_6	DNA methylation
snmcseq_gene_4B_M_1383	4-1	4-1-1	NA	1	it_0	DNA methylation
snmcseq_gene_4B_M_1384	3-2	3-2-1	NA	19	it_3	DNA methylation
snmcseq_gene_4B_M_1385	3-2	3-2-1	NA	3	it_3	DNA methylation
snmcseq_gene_4B_M_1386	1-2	1-2-1	NA	19	it_2	DNA methylation
snmcseq_gene_4B_M_1387	4-1	4-1-1	NA	1	it_0	DNA methylation
snmcseq_gene_4B_M_1388	3-2	3-2-1	NA	3	it_3	DNA methylation
snmcseq_gene_4B_M_1389	4-2	4-2-2	NA	1	it_0	DNA methylation
snmcseq_gene_4B_M_139	4-1	4-1-1	NA	1	it_0	DNA methylation
snmcseq_gene_4B_M_1390	8-1	8-1-2	NA	15	non_it_7	DNA methylation
snmcseq_gene_4B_M_1391	3-1	3-1-1	NA	3	it_4	DNA methylation
snmcseq_gene_4B_M_1392	5-1	5-1-1	NA	7	mge_4	DNA methylation
snmcseq_gene_4B_M_1394	2-1	2-1-1	NA	2	non_it_0	DNA methylation
snmcseq_gene_4B_M_1395	2-1	2-1-1	NA	2	non_it_0	DNA methylation
snmcseq_gene_4B_M_1396	3-1	3-1-1	NA	3	it_4	DNA methylation
snmcseq_gene_4B_M_1397	3-2	3-2-1	NA	3	it_3	DNA methylation
snmcseq_gene_4B_M_14	3-2	3-2-1	NA	3	it_3	DNA methylation
snmcseq_gene_4B_M_1401	1-1	1-1-1	NA	19	it_8	DNA methylation
snmcseq_gene_4B_M_1403	1-2	1-2-1	NA	19	it_2	DNA methylation
snmcseq_gene_4B_M_1404	2-2	2-2-1	NA	4	non_it_0	DNA methylation
snmcseq_gene_4B_M_1405	4-1	4-1-1	NA	1	it_0	DNA methylation
snmcseq_gene_4B_M_1406	3-2	3-2-1	NA	2	it_3	DNA methylation
snmcseq_gene_4B_M_1407	4-1	4-1-1	NA	1	it_5	DNA methylation
snmcseq_gene_4B_M_1408	4-2	4-2-2	NA	1	it_0	DNA methylation
snmcseq_gene_4B_M_1409	6-2	6-2-1	NA	10	cge_1	DNA methylation
snmcseq_gene_4B_M_141	3-1	3-1-1	NA	3	it_4	DNA methylation
snmcseq_gene_4B_M_1410	3-2	3-2-1	NA	3	it_3	DNA methylation
snmcseq_gene_4B_M_1411	3-2	3-2-1	NA	3	it_3	DNA methylation
snmcseq_gene_4B_M_1412	1-2	1-2-1	NA	19	it_8	DNA methylation
snmcseq_gene_4B_M_1413	4-1	4-1-1	NA	1	it_0	DNA methylation
snmcseq_gene_4B_M_1414	4-1	4-1-1	NA	1	it_0	DNA methylation
snmcseq_gene_4B_M_1415	1-1	1-1-1	NA	19	it_8	DNA methylation
snmcseq_gene_4B_M_1416	3-2	3-2-1	NA	12	non_it_4	DNA methylation
snmcseq_gene_4B_M_1417	3-1	3-1-2	NA	3	it_4	DNA methylation
snmcseq_gene_4B_M_1418	4-2	4-2-1	NA	1	it_0	DNA methylation
snmcseq_gene_4B_M_1419	2-1	2-1-1	NA	2	non_it_0	DNA methylation
snmcseq_gene_4B_M_142	1-2	1-2-1	NA	19	it_2	DNA methylation
snmcseq_gene_4B_M_1420	5-1	5-1-1	NA	7	mge_4	DNA methylation
snmcseq_gene_4B_M_1421	2-2	2-2-1	NA	4	non_it_2	DNA methylation
snmcseq_gene_4B_M_1422	7-1	7-1-2	NA	9	non_it_6	DNA methylation
snmcseq_gene_4B_M_1423	3-2	3-2-1	NA	19	it_3	DNA methylation
snmcseq_gene_4B_M_1424	3-2	3-2-1	NA	17	it_3	DNA methylation
snmcseq_gene_4B_M_1425	5-2	5-2-2	NA	11	mge_5	DNA methylation
snmcseq_gene_4B_M_1426	2-1	2-1-1	NA	2	non_it_0	DNA methylation
snmcseq_gene_4B_M_1427	4-2	4-2-1	NA	1	it_0	DNA methylation
snmcseq_gene_4B_M_143	1-1	1-1-1	NA	19	it_8	DNA methylation
snmcseq_gene_4B_M_1432	3-1	3-1-1	NA	3	it_4	DNA methylation
snmcseq_gene_4B_M_1433	8-2	8-2-1	NA	15	non_it_7	DNA methylation
snmcseq_gene_4B_M_1434	1-1	1-1-1	NA	19	it_8	DNA methylation
snmcseq_gene_4B_M_1435	1-2	1-2-1	NA	19	it_3	DNA methylation
snmcseq_gene_4B_M_1436	3-1	3-1-1	NA	3	it_4	DNA methylation
snmcseq_gene_4B_M_1437	1-1	1-1-1	NA	1	it_8	DNA methylation
snmcseq_gene_4B_M_1438	2-2	2-2-1	NA	4	non_it_5	DNA methylation
snmcseq_gene_4B_M_1439	2-1	2-1-1	NA	2	non_it_0	DNA methylation
snmcseq_gene_4B_M_144	2-1	2-1-2	NA	12	non_it_11	DNA methylation
snmcseq_gene_4B_M_1440	6-2	6-2-1	NA	10	cge_1	DNA methylation
snmcseq_gene_4B_M_1441	3-1	3-1-1	NA	3	it_4	DNA methylation
snmcseq_gene_4B_M_1442	4-1	4-1-1	NA	1	it_0	DNA methylation
snmcseq_gene_4B_M_1443	4-1	4-1-1	NA	1	it_0	DNA methylation
snmcseq_gene_4B_M_1444	1-1	1-1-1	NA	19	it_8	DNA methylation
snmcseq_gene_4B_M_1445	4-1	4-1-1	NA	1	it_0	DNA methylation
snmcseq_gene_4B_M_1446	2-1	2-1-1	NA	2	non_it_0	DNA methylation
snmcseq_gene_4B_M_1448	3-2	3-2-1	NA	12	non_it_4	DNA methylation
snmcseq_gene_4B_M_1449	2-3	2-3-1	NA	12	non_it_11	DNA methylation
snmcseq_gene_4B_M_145	4-1	4-1-1	NA	1	it_0	DNA methylation
snmcseq_gene_4B_M_1451	3-2	3-2-1	NA	3	it_3	DNA methylation
snmcseq_gene_4B_M_1452	8-2	8-2-1	NA	15	non_it_7	DNA methylation
snmcseq_gene_4B_M_1455	3-1	3-1-1	NA	3	it_4	DNA methylation
snmcseq_gene_4B_M_1456	5-3	5-3-1	NA	13	mge_6	DNA methylation
snmcseq_gene_4B_M_1457	3-1	3-1-1	NA	3	it_4	DNA methylation
snmcseq_gene_4B_M_1458	3-2	3-2-1	NA	0	it_0	DNA methylation
snmcseq_gene_4B_M_1459	2-2	2-2-1	NA	4	non_it_0	DNA methylation
snmcseq_gene_4B_M_146	2-2	2-2-1	NA	4	non_it_5	DNA methylation
snmcseq_gene_4B_M_1460	6-3	6-3-2	NA	8	cge_2	DNA methylation
snmcseq_gene_4B_M_1461	1-1	1-1-1	NA	19	it_8	DNA methylation
snmcseq_gene_4B_M_1462	2-3	2-3-1	NA	4	non_it_2	DNA methylation
snmcseq_gene_4B_M_1463	2-2	2-2-1	NA	4	non_it_1	DNA methylation
snmcseq_gene_4B_M_1465	3-1	3-1-1	NA	3	it_4	DNA methylation
snmcseq_gene_4B_M_1466	2-2	2-2-1	NA	4	non_it_0	DNA methylation
snmcseq_gene_4B_M_1467	1-1	1-1-1	NA	1	it_8	DNA methylation
snmcseq_gene_4B_M_1468	4-1	4-1-1	NA	1	it_0	DNA methylation
snmcseq_gene_4B_M_1469	4-1	4-1-1	NA	1	it_0	DNA methylation
snmcseq_gene_4B_M_147	6-5	6-5-1	NA	16	cge_8	DNA methylation
snmcseq_gene_4B_M_1470	5-1	5-1-1	NA	7	mge_4	DNA methylation
snmcseq_gene_4B_M_1471	2-1	2-1-1	NA	2	non_it_0	DNA methylation
snmcseq_gene_4B_M_1473	2-1	2-1-1	NA	2	non_it_0	DNA methylation
snmcseq_gene_4B_M_1474	3-1	3-1-1	NA	3	it_4	DNA methylation
snmcseq_gene_4B_M_1475	4-2	4-2-1	NA	1	it_0	DNA methylation
snmcseq_gene_4B_M_1476	4-2	4-2-1	NA	1	it_5	DNA methylation
snmcseq_gene_4B_M_1477	6-5	6-5-2	NA	16	cge_11	DNA methylation
snmcseq_gene_4B_M_1478	3-2	3-2-1	NA	3	it_3	DNA methylation
snmcseq_gene_4B_M_1479	5-2	5-2-2	NA	11	mge_5	DNA methylation
snmcseq_gene_4B_M_148	5-2	5-2-2	NA	11	mge_5	DNA methylation
snmcseq_gene_4B_M_1480	7-1	7-1-1	NA	9	non_it_3	DNA methylation
snmcseq_gene_4B_M_1481	2-1	2-1-1	NA	2	non_it_0	DNA methylation
snmcseq_gene_4B_M_1482	3-1	3-1-1	NA	3	it_4	DNA methylation
snmcseq_gene_4B_M_1483	2-3	2-3-1	NA	12	non_it_4	DNA methylation
snmcseq_gene_4B_M_1484	2-1	2-1-2	NA	4	non_it_0	DNA methylation
snmcseq_gene_4B_M_1485	2-2	2-2-1	NA	12	non_it_4	DNA methylation
snmcseq_gene_4B_M_1486	3-2	3-2-1	NA	12	non_it_4	DNA methylation
snmcseq_gene_4B_M_1487	2-1	2-1-1	NA	2	non_it_0	DNA methylation
snmcseq_gene_4B_M_1488	1-1	1-1-1	NA	19	it_8	DNA methylation
snmcseq_gene_4B_M_1489	2-1	2-1-1	NA	2	non_it_0	DNA methylation
snmcseq_gene_4B_M_149	1-1	1-1-1	NA	0	it_8	DNA methylation
snmcseq_gene_4B_M_1490	2-1	2-1-1	NA	12	non_it_4	DNA methylation
snmcseq_gene_4B_M_1491	7-2	7-2-2	NA	9	non_it_3	DNA methylation
snmcseq_gene_4B_M_1492	2-1	2-1-1	NA	2	non_it_0	DNA methylation
snmcseq_gene_4B_M_1496	2-2	2-2-1	NA	2	non_it_0	DNA methylation
snmcseq_gene_4B_M_1497	6-1	6-1-1	NA	8	cge_7	DNA methylation
snmcseq_gene_4B_M_1498	7-2	7-2-2	NA	9	non_it_6	DNA methylation
snmcseq_gene_4B_M_1499	2-2	2-2-1	NA	2	non_it_2	DNA methylation
snmcseq_gene_4B_M_15	2-3	2-3-1	NA	2	non_it_0	DNA methylation
snmcseq_gene_4B_M_150	3-2	3-2-1	NA	19	it_3	DNA methylation
snmcseq_gene_4B_M_1500	2-1	2-1-1	NA	2	non_it_0	DNA methylation
snmcseq_gene_4B_M_1501	4-2	4-2-1	NA	1	it_0	DNA methylation
snmcseq_gene_4B_M_1502	3-2	3-2-1	NA	19	it_3	DNA methylation
snmcseq_gene_4B_M_1503	3-1	3-1-1	NA	3	it_4	DNA methylation
snmcseq_gene_4B_M_1506	1-2	1-2-1	NA	19	it_8	DNA methylation
snmcseq_gene_4B_M_1507	3-2	3-2-1	NA	3	it_3	DNA methylation
snmcseq_gene_4B_M_1508	3-1	3-1-1	NA	3	it_4	DNA methylation
snmcseq_gene_4B_M_1509	5-2	5-2-2	NA	11	mge_7	DNA methylation
snmcseq_gene_4B_M_151	5-2	5-2-2	NA	13	mge_7	DNA methylation
snmcseq_gene_4B_M_1510	1-1	1-1-1	NA	18	it_9	DNA methylation
snmcseq_gene_4B_M_1511	1-2	1-2-1	NA	19	it_8	DNA methylation
snmcseq_gene_4B_M_1512	1-1	1-1-1	NA	19	it_1	DNA methylation
snmcseq_gene_4B_M_1513	1-1	1-1-1	NA	3	it_8	DNA methylation
snmcseq_gene_4B_M_1514	2-2	2-2-1	NA	2	non_it_2	DNA methylation
snmcseq_gene_4B_M_1515	3-2	3-2-1	NA	2	it_3	DNA methylation
snmcseq_gene_4B_M_1516	2-2	2-2-1	NA	4	non_it_5	DNA methylation
snmcseq_gene_4B_M_1517	5-1	5-1-1	NA	18	mge_13	DNA methylation
snmcseq_gene_4B_M_1518	2-1	2-1-1	NA	2	non_it_0	DNA methylation
snmcseq_gene_4B_M_1519	3-2	3-2-1	NA	12	non_it_4	DNA methylation
snmcseq_gene_4B_M_152	3-2	3-2-1	NA	3	it_3	DNA methylation
snmcseq_gene_4B_M_1520	4-2	4-2-2	NA	1	it_0	DNA methylation
snmcseq_gene_4B_M_1521	4-2	4-2-2	NA	1	it_0	DNA methylation
snmcseq_gene_4B_M_1522	4-2	4-2-2	NA	1	it_0	DNA methylation
snmcseq_gene_4B_M_1523	1-2	1-2-1	NA	19	it_3	DNA methylation
snmcseq_gene_4B_M_1524	2-1	2-1-2	NA	2	non_it_1	DNA methylation
snmcseq_gene_4B_M_1525	3-2	3-2-1	NA	15	it_3	DNA methylation
snmcseq_gene_4B_M_1526	2-1	2-1-1	NA	2	non_it_0	DNA methylation
snmcseq_gene_4B_M_1529	6-3	6-3-2	NA	8	cge_4	DNA methylation
snmcseq_gene_4B_M_153	2-2	2-2-1	NA	4	non_it_0	DNA methylation
snmcseq_gene_4B_M_1530	2-3	2-3-1	NA	12	non_it_11	DNA methylation
snmcseq_gene_4B_M_1531	4-1	4-1-1	NA	1	it_0	DNA methylation
snmcseq_gene_4B_M_1532	4-2	4-2-1	NA	1	it_0	DNA methylation
snmcseq_gene_4B_M_1533	4-1	4-1-1	NA	1	it_0	DNA methylation
snmcseq_gene_4B_M_1534	4-2	4-2-2	NA	1	it_0	DNA methylation
snmcseq_gene_4B_M_1535	4-2	4-2-1	NA	1	it_0	DNA methylation
snmcseq_gene_4B_M_1536	4-1	4-1-1	NA	1	it_0	DNA methylation
snmcseq_gene_4B_M_1537	1-2	1-2-1	NA	12	non_it_4	DNA methylation
snmcseq_gene_4B_M_1538	1-1	1-1-1	NA	0	it_1	DNA methylation
snmcseq_gene_4B_M_1539	3-1	3-1-2	NA	3	it_6	DNA methylation
snmcseq_gene_4B_M_154	1-1	1-1-1	NA	19	it_8	DNA methylation
snmcseq_gene_4B_M_1540	3-2	3-2-1	NA	2	it_3	DNA methylation
snmcseq_gene_4B_M_1541	3-1	3-1-1	NA	3	it_4	DNA methylation
snmcseq_gene_4B_M_1542	3-2	3-2-1	NA	3	it_3	DNA methylation
snmcseq_gene_4B_M_1543	9-1	9-1-1	NA	12	non_it_11	DNA methylation
snmcseq_gene_4B_M_1545	3-1	3-1-1	NA	3	it_4	DNA methylation
snmcseq_gene_4B_M_1546	1-1	1-1-1	NA	0	it_1	DNA methylation
snmcseq_gene_4B_M_1547	1-2	1-2-1	NA	19	it_2	DNA methylation
snmcseq_gene_4B_M_1548	3-1	3-1-1	NA	3	it_4	DNA methylation
snmcseq_gene_4B_M_155	5-2	5-2-2	NA	11	mge_5	DNA methylation
snmcseq_gene_4B_M_1550	3-2	3-2-1	NA	2	it_3	DNA methylation
snmcseq_gene_4B_M_1551	2-1	2-1-1	NA	2	non_it_0	DNA methylation
snmcseq_gene_4B_M_1552	2-1	2-1-1	NA	4	non_it_0	DNA methylation
snmcseq_gene_4B_M_1553	4-2	4-2-2	NA	1	it_0	DNA methylation
snmcseq_gene_4B_M_1554	4-2	4-2-2	NA	1	it_0	DNA methylation
snmcseq_gene_4B_M_1555	3-2	3-2-1	NA	3	it_3	DNA methylation
snmcseq_gene_4B_M_1556	4-1	4-1-1	NA	1	it_0	DNA methylation
snmcseq_gene_4B_M_1557	2-3	2-3-1	NA	12	non_it_4	DNA methylation
snmcseq_gene_4B_M_1558	2-1	2-1-1	NA	2	non_it_0	DNA methylation
snmcseq_gene_4B_M_1559	3-1	3-1-1	NA	3	it_4	DNA methylation
snmcseq_gene_4B_M_1560	2-1	2-1-1	NA	2	non_it_0	DNA methylation
snmcseq_gene_4B_M_1561	3-2	3-2-1	NA	12	non_it_11	DNA methylation
snmcseq_gene_4B_M_1562	2-1	2-1-2	NA	2	non_it_1	DNA methylation
snmcseq_gene_4B_M_1563	2-3	2-3-3	NA	12	non_it_11	DNA methylation
snmcseq_gene_4B_M_1564	4-1	4-1-1	NA	1	it_0	DNA methylation
snmcseq_gene_4B_M_1565	4-2	4-2-2	NA	1	it_0	DNA methylation
snmcseq_gene_4B_M_1566	3-1	3-1-1	NA	3	it_6	DNA methylation
snmcseq_gene_4B_M_1567	4-2	4-2-1	NA	1	it_0	DNA methylation
snmcseq_gene_4B_M_1568	1-2	1-2-1	NA	19	it_2	DNA methylation
snmcseq_gene_4B_M_157	2-1	2-1-1	NA	2	non_it_0	DNA methylation
snmcseq_gene_4B_M_1570	2-1	2-1-1	NA	12	non_it_11	DNA methylation
snmcseq_gene_4B_M_1571	7-1	7-1-2	NA	9	non_it_6	DNA methylation
snmcseq_gene_4B_M_1572	4-2	4-2-2	NA	18	it_0	DNA methylation
snmcseq_gene_4B_M_1573	3-1	3-1-1	NA	3	it_4	DNA methylation
snmcseq_gene_4B_M_1574	3-2	3-2-1	NA	17	it_3	DNA methylation
snmcseq_gene_4B_M_1575	5-1	5-1-2	NA	7	mge_4	DNA methylation
snmcseq_gene_4B_M_1576	1-1	1-1-1	NA	19	it_8	DNA methylation
snmcseq_gene_4B_M_1577	2-2	2-2-1	NA	10	mge_13	DNA methylation
snmcseq_gene_4B_M_1578	1-2	1-2-1	NA	19	it_2	DNA methylation
snmcseq_gene_4B_M_1579	1-1	1-1-1	NA	19	it_2	DNA methylation
snmcseq_gene_4B_M_158	4-1	4-1-1	NA	1	it_0	DNA methylation
snmcseq_gene_4B_M_1580	3-2	3-2-1	NA	12	non_it_9	DNA methylation
snmcseq_gene_4B_M_1581	9-1	9-1-1	NA	12	non_it_4	DNA methylation
snmcseq_gene_4B_M_1582	4-1	4-1-1	NA	1	it_0	DNA methylation
snmcseq_gene_4B_M_1583	9-1	9-1-1	NA	12	non_it_11	DNA methylation
snmcseq_gene_4B_M_1584	3-2	3-2-1	NA	12	non_it_4	DNA methylation
snmcseq_gene_4B_M_1585	3-1	3-1-1	NA	3	it_4	DNA methylation
snmcseq_gene_4B_M_1586	1-1	1-1-1	NA	19	it_1	DNA methylation
snmcseq_gene_4B_M_1589	1-2	1-2-1	NA	19	it_2	DNA methylation
snmcseq_gene_4B_M_159	4-2	4-2-1	NA	1	it_5	DNA methylation
snmcseq_gene_4B_M_1590	6-3	6-3-3	NA	1	cge_6	DNA methylation
snmcseq_gene_4B_M_1591	2-1	2-1-1	NA	2	non_it_0	DNA methylation
snmcseq_gene_4B_M_1592	1-2	1-2-1	NA	19	it_2	DNA methylation
snmcseq_gene_4B_M_1593	1-1	1-1-1	NA	3	it_1	DNA methylation
snmcseq_gene_4B_M_1594	5-1	5-1-2	NA	7	mge_1	DNA methylation
snmcseq_gene_4B_M_1595	3-2	3-2-1	NA	3	it_3	DNA methylation
snmcseq_gene_4B_M_1596	4-1	4-1-1	NA	1	it_0	DNA methylation
snmcseq_gene_4B_M_1597	2-2	2-2-1	NA	4	non_it_0	DNA methylation
snmcseq_gene_4B_M_1598	5-1	5-1-1	NA	7	mge_4	DNA methylation
snmcseq_gene_4B_M_1599	2-1	2-1-1	NA	4	non_it_0	DNA methylation
snmcseq_gene_4B_M_16	4-1	4-1-1	NA	1	it_0	DNA methylation
snmcseq_gene_4B_M_160	4-1	4-1-1	NA	1	it_5	DNA methylation
snmcseq_gene_4B_M_1600	1-1	1-1-1	NA	0	it_8	DNA methylation
snmcseq_gene_4B_M_1601	1-2	1-2-1	NA	19	it_3	DNA methylation
snmcseq_gene_4B_M_1602	3-1	3-1-1	NA	1	it_4	DNA methylation
snmcseq_gene_4B_M_1603	2-2	2-2-1	NA	2	non_it_2	DNA methylation
snmcseq_gene_4B_M_1604	3-2	3-2-1	NA	19	it_3	DNA methylation
snmcseq_gene_4B_M_1605	3-1	3-1-1	NA	3	it_4	DNA methylation
snmcseq_gene_4B_M_1606	5-1	5-1-2	NA	7	mge_0	DNA methylation
snmcseq_gene_4B_M_1607	7-2	7-2-1	NA	9	non_it_6	DNA methylation
snmcseq_gene_4B_M_1608	2-1	2-1-1	NA	12	non_it_9	DNA methylation
snmcseq_gene_4B_M_1609	6-4	6-4-2	NA	10	cge_5	DNA methylation
snmcseq_gene_4B_M_161	5-3	5-3-1	NA	13	mge_2	DNA methylation
snmcseq_gene_4B_M_1610	2-3	2-3-1	NA	2	non_it_4	DNA methylation
snmcseq_gene_4B_M_1611	1-2	1-2-1	NA	19	it_2	DNA methylation
snmcseq_gene_4B_M_1612	2-1	2-1-2	NA	12	non_it_11	DNA methylation
snmcseq_gene_4B_M_1613	9-1	9-1-1	NA	12	non_it_11	DNA methylation
snmcseq_gene_4B_M_1614	1-2	1-2-1	NA	12	non_it_4	DNA methylation
snmcseq_gene_4B_M_1615	2-3	2-3-1	NA	12	non_it_11	DNA methylation
snmcseq_gene_4B_M_1616	1-2	1-2-1	NA	19	it_3	DNA methylation
snmcseq_gene_4B_M_1618	3-2	3-2-1	NA	19	it_3	DNA methylation
snmcseq_gene_4B_M_1619	5-3	5-3-1	NA	13	mge_6	DNA methylation
snmcseq_gene_4B_M_162	7-1	7-1-2	NA	9	non_it_6	DNA methylation
snmcseq_gene_4B_M_1620	2-1	2-1-1	NA	2	non_it_0	DNA methylation
snmcseq_gene_4B_M_1621	1-1	1-1-1	NA	19	it_8	DNA methylation
snmcseq_gene_4B_M_1622	2-3	2-3-1	NA	2	non_it_2	DNA methylation
snmcseq_gene_4B_M_1623	6-3	6-3-1	NA	8	cge_9	DNA methylation
snmcseq_gene_4B_M_1624	3-2	3-2-1	NA	12	non_it_4	DNA methylation
snmcseq_gene_4B_M_1625	5-1	5-1-2	NA	7	mge_0	DNA methylation
snmcseq_gene_4B_M_163	3-2	3-2-1	NA	3	it_3	DNA methylation
snmcseq_gene_4B_M_1630	3-1	3-1-1	NA	3	it_4	DNA methylation
snmcseq_gene_4B_M_1631	2-1	2-1-1	NA	2	non_it_0	DNA methylation
snmcseq_gene_4B_M_1632	8-1	8-1-1	NA	15	non_it_7	DNA methylation
snmcseq_gene_4B_M_1633	6-4	6-4-2	NA	16	cge_5	DNA methylation
snmcseq_gene_4B_M_1634	6-6	6-6-1	NA	10	cge_16	DNA methylation
snmcseq_gene_4B_M_1635	8-2	8-2-1	NA	15	non_it_7	DNA methylation
snmcseq_gene_4B_M_1636	3-2	3-2-1	NA	3	it_3	DNA methylation
snmcseq_gene_4B_M_1637	3-1	3-1-1	NA	1	it_4	DNA methylation
snmcseq_gene_4B_M_1638	1-1	1-1-1	NA	19	it_8	DNA methylation
snmcseq_gene_4B_M_1639	5-1	5-1-1	NA	7	mge_0	DNA methylation
snmcseq_gene_4B_M_164	3-1	3-1-2	NA	3	it_6	DNA methylation
snmcseq_gene_4B_M_1640	3-2	3-2-1	NA	17	it_3	DNA methylation
snmcseq_gene_4B_M_1641	5-1	5-1-2	NA	7	mge_9	DNA methylation
snmcseq_gene_4B_M_1642	2-3	2-3-1	NA	9	non_it_6	DNA methylation
snmcseq_gene_4B_M_1643	6-1	6-1-1	NA	8	cge_7	DNA methylation
snmcseq_gene_4B_M_1644	4-2	4-2-2	NA	1	it_0	DNA methylation
snmcseq_gene_4B_M_1645	1-2	1-2-1	NA	19	it_3	DNA methylation
snmcseq_gene_4B_M_1646	4-1	4-1-1	NA	1	it_0	DNA methylation
snmcseq_gene_4B_M_1647	5-2	5-2-2	NA	11	mge_7	DNA methylation
snmcseq_gene_4B_M_1648	6-2	6-2-1	NA	10	cge_0	DNA methylation
snmcseq_gene_4B_M_1649	5-3	5-3-1	NA	13	mge_2	DNA methylation
snmcseq_gene_4B_M_165	5-3	5-3-2	NA	13	mge_2	DNA methylation
snmcseq_gene_4B_M_1650	2-2	2-2-1	NA	4	non_it_0	DNA methylation
snmcseq_gene_4B_M_1651	3-1	3-1-1	NA	3	it_4	DNA methylation
snmcseq_gene_4B_M_1652	1-2	1-2-1	NA	19	it_2	DNA methylation
snmcseq_gene_4B_M_1653	3-1	3-1-1	NA	3	it_4	DNA methylation
snmcseq_gene_4B_M_1655	2-3	2-3-1	NA	12	non_it_4	DNA methylation
snmcseq_gene_4B_M_1656	4-2	4-2-2	NA	1	it_0	DNA methylation
snmcseq_gene_4B_M_1657	1-2	1-2-1	NA	19	it_2	DNA methylation
snmcseq_gene_4B_M_1658	2-1	2-1-2	NA	2	non_it_2	DNA methylation
snmcseq_gene_4B_M_1659	3-1	3-1-1	NA	3	it_4	DNA methylation
snmcseq_gene_4B_M_166	5-3	5-3-1	NA	13	mge_6	DNA methylation
snmcseq_gene_4B_M_1660	4-1	4-1-1	NA	1	it_0	DNA methylation
snmcseq_gene_4B_M_1661	4-2	4-2-1	NA	1	it_0	DNA methylation
snmcseq_gene_4B_M_1662	2-2	2-2-1	NA	17	non_it_0	DNA methylation
snmcseq_gene_4B_M_1663	1-1	1-1-1	NA	19	it_8	DNA methylation
snmcseq_gene_4B_M_1664	2-2	2-2-1	NA	4	non_it_0	DNA methylation
snmcseq_gene_4B_M_1665	7-1	7-1-1	NA	9	non_it_3	DNA methylation
snmcseq_gene_4B_M_1666	5-1	5-1-1	NA	7	mge_4	DNA methylation
snmcseq_gene_4B_M_1667	2-2	2-2-1	NA	4	non_it_0	DNA methylation
snmcseq_gene_4B_M_1668	6-1	6-1-1	NA	8	cge_3	DNA methylation
snmcseq_gene_4B_M_1669	1-2	1-2-1	NA	19	it_2	DNA methylation
snmcseq_gene_4B_M_167	4-1	4-1-1	NA	1	it_0	DNA methylation
snmcseq_gene_4B_M_1670	2-2	2-2-1	NA	4	non_it_0	DNA methylation
snmcseq_gene_4B_M_1671	4-1	4-1-1	NA	1	it_0	DNA methylation
snmcseq_gene_4B_M_1672	1-2	1-2-1	NA	19	it_3	DNA methylation
snmcseq_gene_4B_M_1673	3-1	3-1-1	NA	3	it_4	DNA methylation
snmcseq_gene_4B_M_1674	2-1	2-1-1	NA	2	non_it_0	DNA methylation
snmcseq_gene_4B_M_1675	5-1	5-1-2	NA	7	mge_9	DNA methylation
snmcseq_gene_4B_M_1676	2-1	2-1-2	NA	2	non_it_0	DNA methylation
snmcseq_gene_4B_M_1677	1-2	1-2-1	NA	19	it_2	DNA methylation
snmcseq_gene_4B_M_1678	4-1	4-1-1	NA	1	it_0	DNA methylation
snmcseq_gene_4B_M_1679	5-1	5-1-1	NA	7	mge_0	DNA methylation
snmcseq_gene_4B_M_168	2-2	2-2-1	NA	4	non_it_0	DNA methylation
snmcseq_gene_4B_M_1680	5-1	5-1-1	NA	7	mge_0	DNA methylation
snmcseq_gene_4B_M_1681	2-1	2-1-1	NA	2	non_it_0	DNA methylation
snmcseq_gene_4B_M_1682	6-2	6-2-1	NA	10	cge_0	DNA methylation
snmcseq_gene_4B_M_1683	4-1	4-1-1	NA	1	it_0	DNA methylation
snmcseq_gene_4B_M_1684	7-1	7-1-2	NA	9	non_it_3	DNA methylation
snmcseq_gene_4B_M_1685	2-1	2-1-1	NA	2	non_it_0	DNA methylation
snmcseq_gene_4B_M_1686	2-2	2-2-1	NA	4	non_it_0	DNA methylation
snmcseq_gene_4B_M_1687	2-1	2-1-2	NA	2	non_it_0	DNA methylation
snmcseq_gene_4B_M_1688	2-2	2-2-1	NA	4	non_it_0	DNA methylation
snmcseq_gene_4B_M_1689	4-2	4-2-2	NA	1	it_0	DNA methylation
snmcseq_gene_4B_M_169	1-2	1-2-1	NA	19	it_3	DNA methylation
snmcseq_gene_4B_M_1690	3-1	3-1-1	NA	1	it_4	DNA methylation
snmcseq_gene_4B_M_1691	7-1	7-1-1	NA	9	non_it_3	DNA methylation
snmcseq_gene_4B_M_1692	1-1	1-1-1	NA	0	it_8	DNA methylation
snmcseq_gene_4B_M_1693	3-1	3-1-1	NA	3	it_4	DNA methylation
snmcseq_gene_4B_M_1694	6-3	6-3-2	NA	8	cge_2	DNA methylation
snmcseq_gene_4B_M_1695	1-1	1-1-1	NA	0	it_8	DNA methylation
snmcseq_gene_4B_M_1696	5-1	5-1-2	NA	7	mge_1	DNA methylation
snmcseq_gene_4B_M_1697	5-1	5-1-2	NA	7	mge_9	DNA methylation
snmcseq_gene_4B_M_1698	1-2	1-2-1	NA	19	it_8	DNA methylation
snmcseq_gene_4B_M_1699	5-1	5-1-1	NA	7	mge_0	DNA methylation
snmcseq_gene_4B_M_17	4-2	4-2-2	NA	1	it_0	DNA methylation
snmcseq_gene_4B_M_170	2-1	2-1-1	NA	2	non_it_0	DNA methylation
snmcseq_gene_4B_M_1700	1-2	1-2-1	NA	19	it_2	DNA methylation
snmcseq_gene_4B_M_1701	4-2	4-2-3	NA	1	it_0	DNA methylation
snmcseq_gene_4B_M_1702	4-2	4-2-1	NA	1	it_0	DNA methylation
snmcseq_gene_4B_M_1703	4-2	4-2-1	NA	1	it_0	DNA methylation
snmcseq_gene_4B_M_1704	2-2	2-2-1	NA	4	non_it_0	DNA methylation
snmcseq_gene_4B_M_1705	2-2	2-2-1	NA	4	non_it_0	DNA methylation
snmcseq_gene_4B_M_171	1-2	1-2-1	NA	19	it_2	DNA methylation
snmcseq_gene_4B_M_1710	3-1	3-1-1	NA	1	it_4	DNA methylation
snmcseq_gene_4B_M_1711	4-1	4-1-1	NA	1	it_0	DNA methylation
snmcseq_gene_4B_M_1712	2-1	2-1-1	NA	2	non_it_0	DNA methylation
snmcseq_gene_4B_M_1713	2-1	2-1-1	NA	2	non_it_0	DNA methylation
snmcseq_gene_4B_M_1714	3-2	3-2-1	NA	3	it_3	DNA methylation
snmcseq_gene_4B_M_1715	7-2	7-2-2	NA	9	non_it_6	DNA methylation
snmcseq_gene_4B_M_1716	4-2	4-2-1	NA	1	it_0	DNA methylation
snmcseq_gene_4B_M_1717	5-2	5-2-2	NA	11	mge_2	DNA methylation
snmcseq_gene_4B_M_1718	5-2	5-2-2	NA	11	mge_7	DNA methylation
snmcseq_gene_4B_M_1719	4-1	4-1-1	NA	1	it_0	DNA methylation
snmcseq_gene_4B_M_1720	2-2	2-2-1	NA	4	non_it_5	DNA methylation
snmcseq_gene_4B_M_1721	7-1	7-1-2	NA	9	non_it_3	DNA methylation
snmcseq_gene_4B_M_1722	4-2	4-2-2	NA	1	it_0	DNA methylation
snmcseq_gene_4B_M_1723	3-1	3-1-1	NA	3	it_4	DNA methylation
snmcseq_gene_4B_M_1724	4-1	4-1-1	NA	1	it_0	DNA methylation
snmcseq_gene_4B_M_1725	1-1	1-1-1	NA	19	it_8	DNA methylation
snmcseq_gene_4B_M_1726	1-1	1-1-1	NA	19	it_8	DNA methylation
snmcseq_gene_4B_M_1727	3-1	3-1-1	NA	3	it_4	DNA methylation
snmcseq_gene_4B_M_1728	1-2	1-2-1	NA	19	it_8	DNA methylation
snmcseq_gene_4B_M_1729	3-1	3-1-1	NA	3	it_4	DNA methylation
snmcseq_gene_4B_M_173	2-3	2-3-2	NA	12	non_it_4	DNA methylation
snmcseq_gene_4B_M_1730	3-2	3-2-1	NA	19	it_3	DNA methylation
snmcseq_gene_4B_M_1731	3-2	3-2-1	NA	19	it_3	DNA methylation
snmcseq_gene_4B_M_1733	3-2	3-2-1	NA	3	it_3	DNA methylation
snmcseq_gene_4B_M_1734	2-2	2-2-1	NA	4	non_it_0	DNA methylation
snmcseq_gene_4B_M_1735	5-1	5-1-1	NA	10	mge_13	DNA methylation
snmcseq_gene_4B_M_1736	5-3	5-3-1	NA	13	mge_6	DNA methylation
snmcseq_gene_4B_M_1737	6-2	6-2-1	NA	10	cge_15	DNA methylation
snmcseq_gene_4B_M_1738	4-2	4-2-1	NA	1	it_0	DNA methylation
snmcseq_gene_4B_M_1739	3-2	3-2-1	NA	17	it_3	DNA methylation
snmcseq_gene_4B_M_174	1-1	1-1-1	NA	19	it_8	DNA methylation
snmcseq_gene_4B_M_1740	5-2	5-2-2	NA	7	mge_10	DNA methylation
snmcseq_gene_4B_M_1741	2-1	2-1-2	NA	2	non_it_0	DNA methylation
snmcseq_gene_4B_M_1742	4-2	4-2-1	NA	1	it_0	DNA methylation
snmcseq_gene_4B_M_1743	2-3	2-3-1	NA	12	non_it_11	DNA methylation
snmcseq_gene_4B_M_1744	2-1	2-1-1	NA	2	non_it_0	DNA methylation
snmcseq_gene_4B_M_1745	1-2	1-2-1	NA	19	it_2	DNA methylation
snmcseq_gene_4B_M_1746	4-1	4-1-1	NA	1	it_0	DNA methylation
snmcseq_gene_4B_M_1747	6-1	6-1-1	NA	8	cge_10	DNA methylation
snmcseq_gene_4B_M_1748	2-1	2-1-1	NA	2	non_it_0	DNA methylation
snmcseq_gene_4B_M_1749	5-5	5-5-1	NA	7	mge_12	DNA methylation
snmcseq_gene_4B_M_175	2-3	2-3-1	NA	12	non_it_11	DNA methylation
snmcseq_gene_4B_M_1750	4-1	4-1-1	NA	1	it_0	DNA methylation
snmcseq_gene_4B_M_1752	4-2	4-2-2	NA	1	it_0	DNA methylation
snmcseq_gene_4B_M_1753	2-1	2-1-1	NA	2	non_it_0	DNA methylation
snmcseq_gene_4B_M_1754	1-1	1-1-1	NA	1	it_0	DNA methylation
snmcseq_gene_4B_M_1755	8-2	8-2-1	NA	15	non_it_7	DNA methylation
snmcseq_gene_4B_M_1756	3-1	3-1-1	NA	3	it_4	DNA methylation
snmcseq_gene_4B_M_1757	6-1	6-1-1	NA	8	cge_10	DNA methylation
snmcseq_gene_4B_M_1758	2-3	2-3-1	NA	2	non_it_2	DNA methylation
snmcseq_gene_4B_M_1759	4-1	4-1-1	NA	1	it_0	DNA methylation
snmcseq_gene_4B_M_176	4-1	4-1-1	NA	1	it_0	DNA methylation
snmcseq_gene_4B_M_1760	2-3	2-3-1	NA	2	non_it_2	DNA methylation
snmcseq_gene_4B_M_1761	1-2	1-2-1	NA	19	it_2	DNA methylation
snmcseq_gene_4B_M_1762	6-2	6-2-1	NA	10	cge_0	DNA methylation
snmcseq_gene_4B_M_1763	5-1	5-1-2	NA	7	mge_1	DNA methylation
snmcseq_gene_4B_M_1764	5-1	5-1-1	NA	7	mge_0	DNA methylation
snmcseq_gene_4B_M_1765	6-2	6-2-1	NA	10	cge_0	DNA methylation
snmcseq_gene_4B_M_1766	1-2	1-2-1	NA	19	it_3	DNA methylation
snmcseq_gene_4B_M_1767	2-2	2-2-1	NA	4	non_it_0	DNA methylation
snmcseq_gene_4B_M_1768	4-1	4-1-1	NA	1	it_0	DNA methylation
snmcseq_gene_4B_M_1769	1-1	1-1-1	NA	19	it_8	DNA methylation
snmcseq_gene_4B_M_177	1-2	1-2-1	NA	18	it_3	DNA methylation
snmcseq_gene_4B_M_1770	4-2	4-2-1	NA	1	it_0	DNA methylation
snmcseq_gene_4B_M_1771	3-1	3-1-1	NA	3	it_4	DNA methylation
snmcseq_gene_4B_M_1772	4-1	4-1-1	NA	1	it_0	DNA methylation
snmcseq_gene_4B_M_1773	3-1	3-1-1	NA	3	it_4	DNA methylation
snmcseq_gene_4B_M_1774	1-2	1-2-1	NA	19	it_3	DNA methylation
snmcseq_gene_4B_M_1775	1-1	1-1-1	NA	19	it_8	DNA methylation
snmcseq_gene_4B_M_1776	3-1	3-1-1	NA	3	it_4	DNA methylation
snmcseq_gene_4B_M_1778	2-1	2-1-1	NA	2	non_it_0	DNA methylation
snmcseq_gene_4B_M_1779	2-1	2-1-1	NA	2	non_it_0	DNA methylation
snmcseq_gene_4B_M_178	6-2	6-2-1	NA	10	cge_0	DNA methylation
snmcseq_gene_4B_M_1780	3-1	3-1-1	NA	3	it_4	DNA methylation
snmcseq_gene_4B_M_1781	2-1	2-1-2	NA	2	non_it_0	DNA methylation
snmcseq_gene_4B_M_1782	4-1	4-1-1	NA	1	it_0	DNA methylation
snmcseq_gene_4B_M_1783	1-2	1-2-1	NA	19	it_2	DNA methylation
snmcseq_gene_4B_M_1784	3-1	3-1-1	NA	3	it_4	DNA methylation
snmcseq_gene_4B_M_1785	5-1	5-1-1	NA	7	mge_9	DNA methylation
snmcseq_gene_4B_M_1786	3-1	3-1-1	NA	3	it_4	DNA methylation
snmcseq_gene_4B_M_1787	1-1	1-1-1	NA	19	it_8	DNA methylation
snmcseq_gene_4B_M_1788	5-1	5-1-2	NA	7	mge_9	DNA methylation
snmcseq_gene_4B_M_1789	3-1	3-1-1	NA	3	it_4	DNA methylation
snmcseq_gene_4B_M_179	3-1	3-1-1	NA	3	it_4	DNA methylation
snmcseq_gene_4B_M_1790	1-2	1-2-1	NA	19	it_2	DNA methylation
snmcseq_gene_4B_M_1791	2-1	2-1-1	NA	2	non_it_0	DNA methylation
snmcseq_gene_4B_M_1795	7-1	7-1-1	NA	9	non_it_3	DNA methylation
snmcseq_gene_4B_M_1796	2-2	2-2-1	NA	4	non_it_0	DNA methylation
snmcseq_gene_4B_M_1797	5-2	5-2-3	NA	11	mge_7	DNA methylation
snmcseq_gene_4B_M_1798	3-1	3-1-1	NA	3	it_4	DNA methylation
snmcseq_gene_4B_M_1799	5-5	5-5-1	NA	7	mge_12	DNA methylation
snmcseq_gene_4B_M_18	2-3	2-3-1	NA	2	non_it_2	DNA methylation
snmcseq_gene_4B_M_180	3-1	3-1-1	NA	3	it_4	DNA methylation
snmcseq_gene_4B_M_1800	4-1	4-1-1	NA	1	it_0	DNA methylation
snmcseq_gene_4B_M_1801	1-2	1-2-1	NA	19	it_3	DNA methylation
snmcseq_gene_4B_M_1802	8-2	8-2-1	NA	15	non_it_7	DNA methylation
snmcseq_gene_4B_M_1803	2-1	2-1-2	NA	2	non_it_2	DNA methylation
snmcseq_gene_4B_M_1804	4-1	4-1-1	NA	1	it_0	DNA methylation
snmcseq_gene_4B_M_1805	1-1	1-1-1	NA	19	it_8	DNA methylation
snmcseq_gene_4B_M_1806	4-2	4-2-1	NA	1	it_0	DNA methylation
snmcseq_gene_4B_M_1807	1-1	1-1-1	NA	3	it_8	DNA methylation
snmcseq_gene_4B_M_1808	4-2	4-2-2	NA	1	it_0	DNA methylation
snmcseq_gene_4B_M_1809	4-2	4-2-1	NA	1	it_0	DNA methylation
snmcseq_gene_4B_M_181	1-1	1-1-1	NA	0	it_1	DNA methylation
snmcseq_gene_4B_M_1810	3-2	3-2-1	NA	3	it_3	DNA methylation
snmcseq_gene_4B_M_1811	4-2	4-2-2	NA	1	it_0	DNA methylation
snmcseq_gene_4B_M_1812	2-2	2-2-1	NA	4	non_it_0	DNA methylation
snmcseq_gene_4B_M_1813	3-2	3-2-1	NA	3	it_3	DNA methylation
snmcseq_gene_4B_M_1814	2-2	2-2-1	NA	4	non_it_0	DNA methylation
snmcseq_gene_4B_M_1815	6-1	6-1-1	NA	8	cge_3	DNA methylation
snmcseq_gene_4B_M_1816	1-1	1-1-1	NA	0	it_0	DNA methylation
snmcseq_gene_4B_M_1817	6-4	6-4-1	NA	10	cge_1	DNA methylation
snmcseq_gene_4B_M_1818	7-1	7-1-2	NA	9	non_it_3	DNA methylation
snmcseq_gene_4B_M_1819	1-1	1-1-1	NA	19	it_8	DNA methylation
snmcseq_gene_4B_M_182	5-2	5-2-1	NA	11	mge_8	DNA methylation
snmcseq_gene_4B_M_1820	3-2	3-2-1	NA	2	it_3	DNA methylation
snmcseq_gene_4B_M_1821	4-1	4-1-1	NA	1	it_0	DNA methylation
snmcseq_gene_4B_M_1822	3-2	3-2-1	NA	3	it_3	DNA methylation
snmcseq_gene_4B_M_1823	7-1	7-1-2	NA	9	non_it_3	DNA methylation
snmcseq_gene_4B_M_1824	2-1	2-1-1	NA	2	non_it_0	DNA methylation
snmcseq_gene_4B_M_1825	3-1	3-1-1	NA	3	it_4	DNA methylation
snmcseq_gene_4B_M_1826	6-4	6-4-2	NA	16	cge_12	DNA methylation
snmcseq_gene_4B_M_1827	2-1	2-1-1	NA	2	non_it_0	DNA methylation
snmcseq_gene_4B_M_1828	3-2	3-2-1	NA	3	it_3	DNA methylation
snmcseq_gene_4B_M_1829	2-2	2-2-1	NA	4	non_it_5	DNA methylation
snmcseq_gene_4B_M_183	3-2	3-2-1	NA	3	it_3	DNA methylation
snmcseq_gene_4B_M_1831	5-3	5-3-1	NA	13	mge_6	DNA methylation
snmcseq_gene_4B_M_1832	2-2	2-2-1	NA	4	non_it_0	DNA methylation
snmcseq_gene_4B_M_1833	6-4	6-4-1	NA	10	cge_1	DNA methylation
snmcseq_gene_4B_M_1834	4-1	4-1-1	NA	1	it_0	DNA methylation
snmcseq_gene_4B_M_1835	4-2	4-2-1	NA	1	it_0	DNA methylation
snmcseq_gene_4B_M_1836	5-1	5-1-2	NA	7	mge_1	DNA methylation
snmcseq_gene_4B_M_1837	2-1	2-1-1	NA	2	non_it_0	DNA methylation
snmcseq_gene_4B_M_1838	2-2	2-2-1	NA	4	non_it_0	DNA methylation
snmcseq_gene_4B_M_1839	5-3	5-3-1	NA	13	mge_6	DNA methylation
snmcseq_gene_4B_M_184	1-1	1-1-1	NA	19	it_8	DNA methylation
snmcseq_gene_4B_M_1840	3-2	3-2-1	NA	19	it_3	DNA methylation
snmcseq_gene_4B_M_1841	4-1	4-1-1	NA	1	it_0	DNA methylation
snmcseq_gene_4B_M_1842	4-1	4-1-1	NA	1	it_5	DNA methylation
snmcseq_gene_4B_M_1843	3-1	3-1-1	NA	3	it_4	DNA methylation
snmcseq_gene_4B_M_1844	2-2	2-2-2	NA	15	non_it_5	DNA methylation
snmcseq_gene_4B_M_1845	6-3	6-3-1	NA	8	cge_2	DNA methylation
snmcseq_gene_4B_M_1846	5-1	5-1-1	NA	7	mge_0	DNA methylation
snmcseq_gene_4B_M_1847	6-2	6-2-1	NA	10	cge_1	DNA methylation
snmcseq_gene_4B_M_1848	4-2	4-2-2	NA	1	it_0	DNA methylation
snmcseq_gene_4B_M_1849	6-1	6-1-1	NA	8	cge_7	DNA methylation
snmcseq_gene_4B_M_185	3-1	3-1-1	NA	3	it_4	DNA methylation
snmcseq_gene_4B_M_1850	3-1	3-1-2	NA	3	it_3	DNA methylation
snmcseq_gene_4B_M_1851	3-1	3-1-1	NA	3	it_4	DNA methylation
snmcseq_gene_4B_M_1852	1-1	1-1-1	NA	19	it_0	DNA methylation
snmcseq_gene_4B_M_1853	2-1	2-1-1	NA	2	non_it_0	DNA methylation
snmcseq_gene_4B_M_1854	5-1	5-1-2	NA	7	mge_1	DNA methylation
snmcseq_gene_4B_M_1855	4-2	4-2-1	NA	1	it_0	DNA methylation
snmcseq_gene_4B_M_1856	3-2	3-2-1	NA	3	it_3	DNA methylation
snmcseq_gene_4B_M_1857	5-1	5-1-2	NA	13	mge_1	DNA methylation
snmcseq_gene_4B_M_1858	3-2	3-2-1	NA	3	it_3	DNA methylation
snmcseq_gene_4B_M_1859	2-1	2-1-1	NA	2	non_it_0	DNA methylation
snmcseq_gene_4B_M_186	4-2	4-2-2	NA	1	it_0	DNA methylation
snmcseq_gene_4B_M_1860	4-2	4-2-1	NA	1	it_0	DNA methylation
snmcseq_gene_4B_M_1861	1-2	1-2-1	NA	19	it_2	DNA methylation
snmcseq_gene_4B_M_1862	3-1	3-1-1	NA	3	it_4	DNA methylation
snmcseq_gene_4B_M_1863	3-2	3-2-1	NA	3	it_3	DNA methylation
snmcseq_gene_4B_M_1864	3-2	3-2-1	NA	17	it_3	DNA methylation
snmcseq_gene_4B_M_1865	2-2	2-2-1	NA	4	non_it_1	DNA methylation
snmcseq_gene_4B_M_1866	2-1	2-1-1	NA	2	non_it_0	DNA methylation
snmcseq_gene_4B_M_1873	4-2	4-2-1	NA	1	it_0	DNA methylation
snmcseq_gene_4B_M_1874	2-1	2-1-1	NA	2	non_it_0	DNA methylation
snmcseq_gene_4B_M_1875	1-2	1-2-1	NA	0	it_0	DNA methylation
snmcseq_gene_4B_M_1876	1-1	1-1-1	NA	19	it_8	DNA methylation
snmcseq_gene_4B_M_1877	3-2	3-2-1	NA	3	it_3	DNA methylation
snmcseq_gene_4B_M_1878	3-1	3-1-1	NA	3	it_3	DNA methylation
snmcseq_gene_4B_M_1879	1-1	1-1-1	NA	0	it_1	DNA methylation
snmcseq_gene_4B_M_188	3-2	3-2-1	NA	3	it_3	DNA methylation
snmcseq_gene_4B_M_1880	6-1	6-1-1	NA	8	cge_7	DNA methylation
snmcseq_gene_4B_M_1881	6-2	6-2-1	NA	10	cge_15	DNA methylation
snmcseq_gene_4B_M_1882	2-2	2-2-1	NA	4	non_it_0	DNA methylation
snmcseq_gene_4B_M_1883	6-1	6-1-2	NA	8	cge_4	DNA methylation
snmcseq_gene_4B_M_1884	4-2	4-2-2	NA	1	it_0	DNA methylation
snmcseq_gene_4B_M_1885	1-1	1-1-1	NA	19	it_8	DNA methylation
snmcseq_gene_4B_M_1886	2-2	2-2-1	NA	4	non_it_2	DNA methylation
snmcseq_gene_4B_M_1887	1-2	1-2-1	NA	19	it_3	DNA methylation
snmcseq_gene_4B_M_1888	1-1	1-1-1	NA	19	it_1	DNA methylation
snmcseq_gene_4B_M_1889	6-3	6-3-2	NA	8	cge_2	DNA methylation
snmcseq_gene_4B_M_189	4-2	4-2-3	NA	18	it_0	DNA methylation
snmcseq_gene_4B_M_1890	5-2	5-2-1	NA	11	mge_8	DNA methylation
snmcseq_gene_4B_M_1891	1-1	1-1-1	NA	3	it_8	DNA methylation
snmcseq_gene_4B_M_1892	4-1	4-1-1	NA	1	it_0	DNA methylation
snmcseq_gene_4B_M_1893	1-1	1-1-1	NA	0	it_8	DNA methylation
snmcseq_gene_4B_M_1894	2-1	2-1-2	NA	2	non_it_0	DNA methylation
snmcseq_gene_4B_M_1895	3-2	3-2-1	NA	3	it_3	DNA methylation
snmcseq_gene_4B_M_1896	9-2	9-2-1	NA	12	non_it_9	DNA methylation
snmcseq_gene_4B_M_1897	3-2	3-2-1	NA	3	it_3	DNA methylation
snmcseq_gene_4B_M_1898	2-3	2-3-1	NA	2	non_it_2	DNA methylation
snmcseq_gene_4B_M_1899	3-2	3-2-1	NA	2	it_3	DNA methylation
snmcseq_gene_4B_M_19	3-1	3-1-1	NA	3	it_4	DNA methylation
snmcseq_gene_4B_M_190	1-1	1-1-1	NA	3	it_1	DNA methylation
snmcseq_gene_4B_M_1900	7-2	7-2-2	NA	9	non_it_6	DNA methylation
snmcseq_gene_4B_M_1901	1-2	1-2-1	NA	19	it_8	DNA methylation
snmcseq_gene_4B_M_1902	3-2	3-2-1	NA	3	it_3	DNA methylation
snmcseq_gene_4B_M_1903	4-1	4-1-1	NA	1	it_0	DNA methylation
snmcseq_gene_4B_M_1904	3-2	3-2-1	NA	3	it_3	DNA methylation
snmcseq_gene_4B_M_1905	2-1	2-1-2	NA	2	non_it_0	DNA methylation
snmcseq_gene_4B_M_1906	2-1	2-1-2	NA	2	non_it_2	DNA methylation
snmcseq_gene_4B_M_1907	3-2	3-2-1	NA	3	it_3	DNA methylation
snmcseq_gene_4B_M_1908	3-2	3-2-1	NA	3	it_3	DNA methylation
snmcseq_gene_4B_M_1909	2-3	2-3-1	NA	12	non_it_4	DNA methylation
snmcseq_gene_4B_M_191	5-3	5-3-2	NA	13	mge_2	DNA methylation
snmcseq_gene_4B_M_1910	2-2	2-2-1	NA	4	non_it_0	DNA methylation
snmcseq_gene_4B_M_1911	3-1	3-1-1	NA	3	it_4	DNA methylation
snmcseq_gene_4B_M_1912	1-1	1-1-1	NA	0	it_8	DNA methylation
snmcseq_gene_4B_M_1913	4-2	4-2-2	NA	1	it_0	DNA methylation
snmcseq_gene_4B_M_1914	4-1	4-1-1	NA	1	it_0	DNA methylation
snmcseq_gene_4B_M_1915	1-2	1-2-1	NA	12	non_it_4	DNA methylation
snmcseq_gene_4B_M_1916	2-2	2-2-1	NA	2	non_it_2	DNA methylation
snmcseq_gene_4B_M_1917	2-2	2-2-2	NA	15	non_it_5	DNA methylation
snmcseq_gene_4B_M_1918	3-1	3-1-1	NA	3	it_4	DNA methylation
snmcseq_gene_4B_M_1919	3-1	3-1-1	NA	3	it_3	DNA methylation
snmcseq_gene_4B_M_192	1-2	1-2-1	NA	19	it_2	DNA methylation
snmcseq_gene_4B_M_1920	3-1	3-1-1	NA	1	it_7	DNA methylation
snmcseq_gene_4B_M_1921	3-1	3-1-2	NA	3	it_3	DNA methylation
snmcseq_gene_4B_M_1922	2-1	2-1-2	NA	2	non_it_2	DNA methylation
snmcseq_gene_4B_M_1923	3-2	3-2-1	NA	2	it_3	DNA methylation
snmcseq_gene_4B_M_1924	5-1	5-1-1	NA	7	mge_0	DNA methylation
snmcseq_gene_4B_M_1925	2-1	2-1-1	NA	4	non_it_0	DNA methylation
snmcseq_gene_4B_M_1926	3-2	3-2-1	NA	19	it_3	DNA methylation
snmcseq_gene_4B_M_1927	2-1	2-1-1	NA	2	non_it_0	DNA methylation
snmcseq_gene_4B_M_1928	3-2	3-2-1	NA	12	non_it_4	DNA methylation
snmcseq_gene_4B_M_1929	4-2	4-2-2	NA	1	it_0	DNA methylation
snmcseq_gene_4B_M_193	7-1	7-1-1	NA	9	non_it_3	DNA methylation
snmcseq_gene_4B_M_1930	5-1	5-1-1	NA	7	mge_4	DNA methylation
snmcseq_gene_4B_M_1931	6-4	6-4-2	NA	16	cge_12	DNA methylation
snmcseq_gene_4B_M_1932	1-1	1-1-1	NA	19	it_8	DNA methylation
snmcseq_gene_4B_M_1934	3-2	3-2-1	NA	5	it_3	DNA methylation
snmcseq_gene_4B_M_1935	3-2	3-2-1	NA	17	it_3	DNA methylation
snmcseq_gene_4B_M_1936	8-2	8-2-1	NA	15	non_it_7	DNA methylation
snmcseq_gene_4B_M_1938	2-1	2-1-1	NA	2	non_it_0	DNA methylation
snmcseq_gene_4B_M_1939	7-1	7-1-1	NA	9	non_it_3	DNA methylation
snmcseq_gene_4B_M_194	2-1	2-1-1	NA	2	non_it_1	DNA methylation
snmcseq_gene_4B_M_1940	5-3	5-3-1	NA	13	mge_6	DNA methylation
snmcseq_gene_4B_M_1941	8-1	8-1-1	NA	15	non_it_7	DNA methylation
snmcseq_gene_4B_M_1942	6-1	6-1-1	NA	8	cge_3	DNA methylation
snmcseq_gene_4B_M_1943	4-2	4-2-1	NA	1	it_0	DNA methylation
snmcseq_gene_4B_M_1944	2-1	2-1-2	NA	2	non_it_0	DNA methylation
snmcseq_gene_4B_M_1945	1-2	1-2-1	NA	19	it_3	DNA methylation
snmcseq_gene_4B_M_1946	2-3	2-3-1	NA	4	non_it_0	DNA methylation
snmcseq_gene_4B_M_1947	1-1	1-1-1	NA	19	it_2	DNA methylation
snmcseq_gene_4B_M_1948	4-2	4-2-2	NA	1	it_0	DNA methylation
snmcseq_gene_4B_M_195	4-2	4-2-2	NA	1	it_0	DNA methylation
snmcseq_gene_4B_M_1954	5-1	5-1-1	NA	7	mge_0	DNA methylation
snmcseq_gene_4B_M_1955	5-1	5-1-1	NA	7	mge_0	DNA methylation
snmcseq_gene_4B_M_1956	4-2	4-2-1	NA	1	it_0	DNA methylation
snmcseq_gene_4B_M_1957	6-4	6-4-1	NA	10	cge_1	DNA methylation
snmcseq_gene_4B_M_1958	3-1	3-1-1	NA	3	it_4	DNA methylation
snmcseq_gene_4B_M_1959	2-2	2-2-1	NA	2	non_it_2	DNA methylation
snmcseq_gene_4B_M_196	3-1	3-1-1	NA	3	it_4	DNA methylation
snmcseq_gene_4B_M_1960	1-1	1-1-1	NA	0	it_8	DNA methylation
snmcseq_gene_4B_M_1961	3-2	3-2-1	NA	3	it_3	DNA methylation
snmcseq_gene_4B_M_1962	3-1	3-1-1	NA	3	it_4	DNA methylation
snmcseq_gene_4B_M_1963	3-2	3-2-1	NA	2	it_3	DNA methylation
snmcseq_gene_4B_M_1964	4-1	4-1-1	NA	1	it_0	DNA methylation
snmcseq_gene_4B_M_1965	2-1	2-1-2	NA	2	non_it_0	DNA methylation
snmcseq_gene_4B_M_1966	3-2	3-2-1	NA	19	it_3	DNA methylation
snmcseq_gene_4B_M_1967	2-1	2-1-1	NA	2	non_it_1	DNA methylation
snmcseq_gene_4B_M_1968	4-1	4-1-1	NA	1	it_0	DNA methylation
snmcseq_gene_4B_M_1969	4-1	4-1-1	NA	1	it_0	DNA methylation
snmcseq_gene_4B_M_197	2-2	2-2-1	NA	4	non_it_5	DNA methylation
snmcseq_gene_4B_M_1970	3-2	3-2-1	NA	3	it_3	DNA methylation
snmcseq_gene_4B_M_1971	4-1	4-1-1	NA	1	it_0	DNA methylation
snmcseq_gene_4B_M_1972	4-1	4-1-1	NA	1	it_0	DNA methylation
snmcseq_gene_4B_M_1973	4-1	4-1-1	NA	1	it_0	DNA methylation
snmcseq_gene_4B_M_1974	1-2	1-2-1	NA	19	it_2	DNA methylation
snmcseq_gene_4B_M_1975	6-3	6-3-2	NA	8	cge_2	DNA methylation
snmcseq_gene_4B_M_1976	3-2	3-2-1	NA	3	it_3	DNA methylation
snmcseq_gene_4B_M_1977	3-1	3-1-1	NA	3	it_4	DNA methylation
snmcseq_gene_4B_M_1978	1-2	1-2-1	NA	19	it_2	DNA methylation
snmcseq_gene_4B_M_1979	1-2	1-2-1	NA	1	it_0	DNA methylation
snmcseq_gene_4B_M_198	9-1	9-1-1	NA	12	non_it_11	DNA methylation
snmcseq_gene_4B_M_1980	1-1	1-1-1	NA	0	it_0	DNA methylation
snmcseq_gene_4B_M_1981	4-1	4-1-1	NA	1	it_0	DNA methylation
snmcseq_gene_4B_M_1982	5-2	5-2-1	NA	11	mge_8	DNA methylation
snmcseq_gene_4B_M_1983	4-1	4-1-1	NA	1	it_0	DNA methylation
snmcseq_gene_4B_M_1984	3-1	3-1-1	NA	3	it_4	DNA methylation
snmcseq_gene_4B_M_1985	2-1	2-1-1	NA	2	non_it_1	DNA methylation
snmcseq_gene_4B_M_1986	1-1	1-1-1	NA	0	it_6	DNA methylation
snmcseq_gene_4B_M_1987	3-1	3-1-1	NA	3	it_4	DNA methylation
snmcseq_gene_4B_M_1988	1-2	1-2-1	NA	19	it_2	DNA methylation
snmcseq_gene_4B_M_1989	2-3	2-3-2	NA	12	non_it_4	DNA methylation
snmcseq_gene_4B_M_199	6-4	6-4-1	NA	10	cge_1	DNA methylation
snmcseq_gene_4B_M_1990	3-1	3-1-1	NA	3	it_4	DNA methylation
snmcseq_gene_4B_M_1991	2-1	2-1-2	NA	2	non_it_0	DNA methylation
snmcseq_gene_4B_M_1992	7-1	7-1-1	NA	9	non_it_3	DNA methylation
snmcseq_gene_4B_M_1993	2-3	2-3-1	NA	2	non_it_2	DNA methylation
snmcseq_gene_4B_M_1994	3-1	3-1-1	NA	3	it_4	DNA methylation
snmcseq_gene_4B_M_1995	3-2	3-2-1	NA	19	it_3	DNA methylation
snmcseq_gene_4B_M_1996	8-1	8-1-1	NA	15	non_it_7	DNA methylation
snmcseq_gene_4B_M_1997	1-1	1-1-1	NA	19	it_8	DNA methylation
snmcseq_gene_4B_M_1998	3-1	3-1-1	NA	3	it_4	DNA methylation
snmcseq_gene_4B_M_1999	7-2	7-2-1	NA	9	non_it_3	DNA methylation
snmcseq_gene_4B_M_2	1-1	1-1-1	NA	19	it_8	DNA methylation
snmcseq_gene_4B_M_20	2-1	2-1-2	NA	2	non_it_0	DNA methylation
snmcseq_gene_4B_M_200	2-2	2-2-1	NA	4	non_it_0	DNA methylation
snmcseq_gene_4B_M_2000	2-1	2-1-1	NA	2	non_it_1	DNA methylation
snmcseq_gene_4B_M_2001	5-3	5-3-1	NA	13	mge_2	DNA methylation
snmcseq_gene_4B_M_2002	2-1	2-1-1	NA	2	non_it_0	DNA methylation
snmcseq_gene_4B_M_2003	4-2	4-2-2	NA	1	it_0	DNA methylation
snmcseq_gene_4B_M_2004	4-1	4-1-1	NA	1	it_0	DNA methylation
snmcseq_gene_4B_M_2005	9-1	9-1-1	NA	12	non_it_9	DNA methylation
snmcseq_gene_4B_M_2006	2-1	2-1-2	NA	2	non_it_0	DNA methylation
snmcseq_gene_4B_M_2007	6-4	6-4-1	NA	10	cge_1	DNA methylation
snmcseq_gene_4B_M_2008	5-2	5-2-2	NA	11	mge_5	DNA methylation
snmcseq_gene_4B_M_2009	2-2	2-2-1	NA	4	non_it_0	DNA methylation
snmcseq_gene_4B_M_201	6-2	6-2-1	NA	10	cge_15	DNA methylation
snmcseq_gene_4B_M_2010	3-1	3-1-1	NA	3	it_3	DNA methylation
snmcseq_gene_4B_M_2011	3-1	3-1-1	NA	3	it_4	DNA methylation
snmcseq_gene_4B_M_2012	1-2	1-2-1	NA	19	it_8	DNA methylation
snmcseq_gene_4B_M_2013	3-2	3-2-1	NA	2	it_3	DNA methylation
snmcseq_gene_4B_M_2014	5-1	5-1-1	NA	7	mge_0	DNA methylation
snmcseq_gene_4B_M_2016	5-1	5-1-1	NA	7	mge_4	DNA methylation
snmcseq_gene_4B_M_2017	2-2	2-2-1	NA	4	non_it_0	DNA methylation
snmcseq_gene_4B_M_2018	2-1	2-1-1	NA	2	non_it_0	DNA methylation
snmcseq_gene_4B_M_2019	1-1	1-1-1	NA	19	it_8	DNA methylation
snmcseq_gene_4B_M_202	4-2	4-2-2	NA	1	it_0	DNA methylation
snmcseq_gene_4B_M_2020	7-1	7-1-1	NA	9	non_it_3	DNA methylation
snmcseq_gene_4B_M_2021	1-1	1-1-1	NA	19	it_8	DNA methylation
snmcseq_gene_4B_M_2022	1-1	1-1-1	NA	3	it_1	DNA methylation
snmcseq_gene_4B_M_2023	9-1	9-1-1	NA	12	non_it_11	DNA methylation
snmcseq_gene_4B_M_2024	2-1	2-1-1	NA	18	non_it_10	DNA methylation
snmcseq_gene_4B_M_2025	2-2	2-2-1	NA	18	non_it_10	DNA methylation
snmcseq_gene_4B_M_2026	2-1	2-1-1	NA	2	non_it_0	DNA methylation
snmcseq_gene_4B_M_203	3-1	3-1-2	NA	3	it_3	DNA methylation
snmcseq_gene_4B_M_2033	6-5	6-5-1	NA	16	cge_11	DNA methylation
snmcseq_gene_4B_M_2034	5-1	5-1-1	NA	7	mge_0	DNA methylation
snmcseq_gene_4B_M_2035	3-2	3-2-1	NA	2	it_3	DNA methylation
snmcseq_gene_4B_M_2036	1-1	1-1-1	NA	19	it_8	DNA methylation
snmcseq_gene_4B_M_2037	3-2	3-2-1	NA	3	it_3	DNA methylation
snmcseq_gene_4B_M_2038	1-1	1-1-1	NA	19	it_8	DNA methylation
snmcseq_gene_4B_M_2039	2-1	2-1-2	NA	2	non_it_0	DNA methylation
snmcseq_gene_4B_M_204	1-1	1-1-1	NA	19	it_8	DNA methylation
snmcseq_gene_4B_M_2040	1-2	1-2-1	NA	19	it_8	DNA methylation
snmcseq_gene_4B_M_2041	7-1	7-1-1	NA	9	non_it_3	DNA methylation
snmcseq_gene_4B_M_2042	1-2	1-2-1	NA	19	it_2	DNA methylation
snmcseq_gene_4B_M_2043	4-2	4-2-2	NA	1	it_0	DNA methylation
snmcseq_gene_4B_M_2044	3-1	3-1-1	NA	3	it_4	DNA methylation
snmcseq_gene_4B_M_2045	7-2	7-2-1	NA	9	non_it_6	DNA methylation
snmcseq_gene_4B_M_2046	4-1	4-1-1	NA	1	it_0	DNA methylation
snmcseq_gene_4B_M_2047	2-2	2-2-1	NA	4	non_it_5	DNA methylation
snmcseq_gene_4B_M_2048	2-1	2-1-1	NA	4	non_it_0	DNA methylation
snmcseq_gene_4B_M_2049	3-2	3-2-1	NA	3	it_3	DNA methylation
snmcseq_gene_4B_M_205	3-1	3-1-1	NA	3	it_4	DNA methylation
snmcseq_gene_4B_M_2050	5-1	5-1-2	NA	7	mge_9	DNA methylation
snmcseq_gene_4B_M_2051	2-1	2-1-1	NA	2	non_it_0	DNA methylation
snmcseq_gene_4B_M_2052	6-1	6-1-1	NA	8	cge_3	DNA methylation
snmcseq_gene_4B_M_2053	4-1	4-1-1	NA	1	it_0	DNA methylation
snmcseq_gene_4B_M_2054	2-2	2-2-1	NA	4	non_it_0	DNA methylation
snmcseq_gene_4B_M_2055	4-2	4-2-2	NA	1	it_0	DNA methylation
snmcseq_gene_4B_M_2056	3-1	3-1-1	NA	3	it_4	DNA methylation
snmcseq_gene_4B_M_2057	2-1	2-1-2	NA	2	non_it_0	DNA methylation
snmcseq_gene_4B_M_2058	3-1	3-1-2	NA	3	it_3	DNA methylation
snmcseq_gene_4B_M_2059	2-2	2-2-1	NA	2	non_it_2	DNA methylation
snmcseq_gene_4B_M_206	6-3	6-3-1	NA	8	cge_9	DNA methylation
snmcseq_gene_4B_M_2060	3-1	3-1-1	NA	3	it_4	DNA methylation
snmcseq_gene_4B_M_2061	2-3	2-3-1	NA	2	non_it_2	DNA methylation
snmcseq_gene_4B_M_2062	6-2	6-2-1	NA	10	cge_0	DNA methylation
snmcseq_gene_4B_M_2063	2-2	2-2-1	NA	4	non_it_0	DNA methylation
snmcseq_gene_4B_M_2064	1-2	1-2-1	NA	19	it_8	DNA methylation
snmcseq_gene_4B_M_2065	4-1	4-1-1	NA	1	it_0	DNA methylation
snmcseq_gene_4B_M_2066	1-1	1-1-1	NA	19	it_8	DNA methylation
snmcseq_gene_4B_M_2067	3-1	3-1-1	NA	3	it_4	DNA methylation
snmcseq_gene_4B_M_2068	8-2	8-2-1	NA	15	non_it_7	DNA methylation
snmcseq_gene_4B_M_2069	6-1	6-1-1	NA	8	cge_10	DNA methylation
snmcseq_gene_4B_M_2070	4-1	4-1-1	NA	1	it_0	DNA methylation
snmcseq_gene_4B_M_2071	6-4	6-4-2	NA	16	cge_11	DNA methylation
snmcseq_gene_4B_M_2072	6-1	6-1-1	NA	8	cge_10	DNA methylation
snmcseq_gene_4B_M_2073	2-3	2-3-1	NA	4	non_it_2	DNA methylation
snmcseq_gene_4B_M_2074	2-1	2-1-1	NA	2	non_it_0	DNA methylation
snmcseq_gene_4B_M_2075	6-5	6-5-2	NA	16	cge_11	DNA methylation
snmcseq_gene_4B_M_2076	2-1	2-1-2	NA	2	non_it_0	DNA methylation
snmcseq_gene_4B_M_2077	2-1	2-1-1	NA	2	non_it_0	DNA methylation
snmcseq_gene_4B_M_2078	1-2	1-2-1	NA	19	it_8	DNA methylation
snmcseq_gene_4B_M_2079	8-2	8-2-1	NA	15	non_it_7	DNA methylation
snmcseq_gene_4B_M_208	4-1	4-1-1	NA	1	it_8	DNA methylation
snmcseq_gene_4B_M_2080	1-2	1-2-1	NA	19	non_it_4	DNA methylation
snmcseq_gene_4B_M_2081	1-2	1-2-1	NA	19	it_2	DNA methylation
snmcseq_gene_4B_M_2082	7-1	7-1-2	NA	9	non_it_6	DNA methylation
snmcseq_gene_4B_M_2083	1-1	1-1-1	NA	1	it_0	DNA methylation
snmcseq_gene_4B_M_2084	1-2	1-2-1	NA	19	it_2	DNA methylation
snmcseq_gene_4B_M_2085	3-1	3-1-1	NA	3	it_4	DNA methylation
snmcseq_gene_4B_M_2086	1-1	1-1-1	NA	19	it_8	DNA methylation
snmcseq_gene_4B_M_2087	5-3	5-3-1	NA	13	mge_6	DNA methylation
snmcseq_gene_4B_M_2088	2-2	2-2-1	NA	4	non_it_2	DNA methylation
snmcseq_gene_4B_M_2089	5-1	5-1-1	NA	7	mge_4	DNA methylation
snmcseq_gene_4B_M_209	1-1	1-1-1	NA	19	it_8	DNA methylation
snmcseq_gene_4B_M_2090	4-1	4-1-1	NA	1	it_0	DNA methylation
snmcseq_gene_4B_M_2092	2-2	2-2-1	NA	2	non_it_2	DNA methylation
snmcseq_gene_4B_M_2093	2-1	2-1-1	NA	2	non_it_0	DNA methylation
snmcseq_gene_4B_M_2094	3-2	3-2-1	NA	3	it_3	DNA methylation
snmcseq_gene_4B_M_2095	1-1	1-1-1	NA	19	it_8	DNA methylation
snmcseq_gene_4B_M_2096	4-2	4-2-1	NA	1	it_0	DNA methylation
snmcseq_gene_4B_M_2097	1-1	1-1-1	NA	19	it_8	DNA methylation
snmcseq_gene_4B_M_2098	5-3	5-3-1	NA	13	mge_6	DNA methylation
snmcseq_gene_4B_M_2099	2-1	2-1-2	NA	2	non_it_2	DNA methylation
snmcseq_gene_4B_M_21	6-3	6-3-3	NA	12	cge_6	DNA methylation
snmcseq_gene_4B_M_210	1-1	1-1-1	NA	19	it_1	DNA methylation
snmcseq_gene_4B_M_2100	3-2	3-2-1	NA	3	it_3	DNA methylation
snmcseq_gene_4B_M_2101	1-2	1-2-1	NA	19	it_2	DNA methylation
snmcseq_gene_4B_M_2102	3-1	3-1-1	NA	3	it_4	DNA methylation
snmcseq_gene_4B_M_2103	5-1	5-1-2	NA	7	mge_9	DNA methylation
snmcseq_gene_4B_M_2104	5-1	5-1-1	NA	7	mge_4	DNA methylation
snmcseq_gene_4B_M_2105	3-1	3-1-1	NA	3	it_4	DNA methylation
snmcseq_gene_4B_M_2106	1-1	1-1-1	NA	19	it_8	DNA methylation
snmcseq_gene_4B_M_2107	6-3	6-3-3	NA	1	cge_6	DNA methylation
snmcseq_gene_4B_M_2108	4-1	4-1-1	NA	18	it_0	DNA methylation
snmcseq_gene_4B_M_211	2-1	2-1-2	NA	4	non_it_0	DNA methylation
snmcseq_gene_4B_M_2112	4-1	4-1-1	NA	1	it_0	DNA methylation
snmcseq_gene_4B_M_2113	7-1	7-1-1	NA	9	non_it_3	DNA methylation
snmcseq_gene_4B_M_2114	3-2	3-2-1	NA	17	it_3	DNA methylation
snmcseq_gene_4B_M_2115	2-1	2-1-2	NA	2	non_it_0	DNA methylation
snmcseq_gene_4B_M_2116	4-1	4-1-1	NA	1	it_0	DNA methylation
snmcseq_gene_4B_M_2117	1-1	1-1-1	NA	19	it_8	DNA methylation
snmcseq_gene_4B_M_2118	2-1	2-1-1	NA	2	non_it_0	DNA methylation
snmcseq_gene_4B_M_2119	2-1	2-1-1	NA	2	non_it_0	DNA methylation
snmcseq_gene_4B_M_212	4-1	4-1-1	NA	1	it_0	DNA methylation
snmcseq_gene_4B_M_2120	2-2	2-2-1	NA	4	non_it_0	DNA methylation
snmcseq_gene_4B_M_2121	6-2	6-2-1	NA	10	cge_0	DNA methylation
snmcseq_gene_4B_M_2122	4-2	4-2-1	NA	1	it_0	DNA methylation
snmcseq_gene_4B_M_2123	2-2	2-2-1	NA	1	it_4	DNA methylation
snmcseq_gene_4B_M_2124	8-2	8-2-1	NA	15	non_it_7	DNA methylation
snmcseq_gene_4B_M_2125	8-2	8-2-1	NA	15	non_it_7	DNA methylation
snmcseq_gene_4B_M_2126	2-1	2-1-1	NA	2	non_it_0	DNA methylation
snmcseq_gene_4B_M_2127	1-1	1-1-1	NA	3	it_8	DNA methylation
snmcseq_gene_4B_M_2128	1-1	1-1-1	NA	19	it_8	DNA methylation
snmcseq_gene_4B_M_2129	6-1	6-1-1	NA	8	cge_10	DNA methylation
snmcseq_gene_4B_M_213	3-1	3-1-1	NA	3	it_4	DNA methylation
snmcseq_gene_4B_M_2130	3-2	3-2-1	NA	19	it_3	DNA methylation
snmcseq_gene_4B_M_2131	1-2	1-2-1	NA	19	it_3	DNA methylation
snmcseq_gene_4B_M_2132	1-2	1-2-1	NA	19	it_3	DNA methylation
snmcseq_gene_4B_M_2133	2-3	2-3-1	NA	12	non_it_4	DNA methylation
snmcseq_gene_4B_M_2134	2-2	2-2-1	NA	4	non_it_0	DNA methylation
snmcseq_gene_4B_M_2135	2-2	2-2-1	NA	4	non_it_0	DNA methylation
snmcseq_gene_4B_M_2136	1-1	1-1-1	NA	19	it_8	DNA methylation
snmcseq_gene_4B_M_2137	2-1	2-1-1	NA	2	non_it_2	DNA methylation
snmcseq_gene_4B_M_2138	5-1	5-1-2	NA	7	mge_9	DNA methylation
snmcseq_gene_4B_M_2139	4-2	4-2-1	NA	1	it_0	DNA methylation
snmcseq_gene_4B_M_214	1-1	1-1-1	NA	19	it_1	DNA methylation
snmcseq_gene_4B_M_2140	2-2	2-2-1	NA	2	non_it_0	DNA methylation
snmcseq_gene_4B_M_2141	1-2	1-2-1	NA	19	it_2	DNA methylation
snmcseq_gene_4B_M_2142	4-1	4-1-1	NA	1	it_0	DNA methylation
snmcseq_gene_4B_M_2143	1-1	1-1-1	NA	19	it_8	DNA methylation
snmcseq_gene_4B_M_2144	3-2	3-2-1	NA	3	it_3	DNA methylation
snmcseq_gene_4B_M_2145	5-1	5-1-2	NA	7	mge_9	DNA methylation
snmcseq_gene_4B_M_2146	4-1	4-1-1	NA	1	it_0	DNA methylation
snmcseq_gene_4B_M_2147	5-2	5-2-2	NA	11	mge_7	DNA methylation
snmcseq_gene_4B_M_2148	1-2	1-2-1	NA	19	it_2	DNA methylation
snmcseq_gene_4B_M_2149	1-2	1-2-1	NA	19	it_2	DNA methylation
snmcseq_gene_4B_M_215	9-2	9-2-1	NA	12	non_it_4	DNA methylation
snmcseq_gene_4B_M_2150	1-1	1-1-1	NA	0	it_1	DNA methylation
snmcseq_gene_4B_M_2151	3-1	3-1-1	NA	3	it_4	DNA methylation
snmcseq_gene_4B_M_2152	2-1	2-1-1	NA	2	non_it_0	DNA methylation
snmcseq_gene_4B_M_2153	2-1	2-1-1	NA	2	non_it_0	DNA methylation
snmcseq_gene_4B_M_2154	1-2	1-2-1	NA	19	it_2	DNA methylation
snmcseq_gene_4B_M_2155	3-1	3-1-1	NA	3	it_4	DNA methylation
snmcseq_gene_4B_M_2156	2-2	2-2-1	NA	4	non_it_0	DNA methylation
snmcseq_gene_4B_M_2157	8-1	8-1-1	NA	15	non_it_7	DNA methylation
snmcseq_gene_4B_M_2158	4-2	4-2-1	NA	1	it_0	DNA methylation
snmcseq_gene_4B_M_2159	4-2	4-2-2	NA	1	it_0	DNA methylation
snmcseq_gene_4B_M_216	5-3	5-3-2	NA	13	mge_2	DNA methylation
snmcseq_gene_4B_M_2160	5-3	5-3-1	NA	13	mge_6	DNA methylation
snmcseq_gene_4B_M_2161	6-1	6-1-2	NA	8	cge_4	DNA methylation
snmcseq_gene_4B_M_2162	4-2	4-2-2	NA	1	it_0	DNA methylation
snmcseq_gene_4B_M_2163	6-5	6-5-2	NA	8	cge_9	DNA methylation
snmcseq_gene_4B_M_2164	4-1	4-1-2	NA	17	it_0	DNA methylation
snmcseq_gene_4B_M_2165	5-1	5-1-1	NA	7	mge_0	DNA methylation
snmcseq_gene_4B_M_2166	3-1	3-1-1	NA	3	it_4	DNA methylation
snmcseq_gene_4B_M_2167	4-1	4-1-1	NA	1	it_0	DNA methylation
snmcseq_gene_4B_M_2168	4-2	4-2-2	NA	1	it_0	DNA methylation
snmcseq_gene_4B_M_2169	1-1	1-1-1	NA	18	it_0	DNA methylation
snmcseq_gene_4B_M_217	3-2	3-2-1	NA	19	it_3	DNA methylation
snmcseq_gene_4B_M_2170	3-1	3-1-1	NA	3	it_4	DNA methylation
snmcseq_gene_4B_M_2171	1-2	1-2-1	NA	19	it_2	DNA methylation
snmcseq_gene_4B_M_2172	2-1	2-1-1	NA	2	non_it_0	DNA methylation
snmcseq_gene_4B_M_2174	2-1	2-1-1	NA	2	non_it_0	DNA methylation
snmcseq_gene_4B_M_2175	4-2	4-2-2	NA	1	it_0	DNA methylation
snmcseq_gene_4B_M_2176	5-1	5-1-1	NA	7	mge_0	DNA methylation
snmcseq_gene_4B_M_2177	2-1	2-1-1	NA	2	non_it_0	DNA methylation
snmcseq_gene_4B_M_2178	1-2	1-2-1	NA	19	it_2	DNA methylation
snmcseq_gene_4B_M_2179	2-2	2-2-1	NA	4	non_it_0	DNA methylation
snmcseq_gene_4B_M_218	2-2	2-2-1	NA	4	non_it_0	DNA methylation
snmcseq_gene_4B_M_2180	8-2	8-2-1	NA	15	non_it_7	DNA methylation
snmcseq_gene_4B_M_2181	1-1	1-1-1	NA	19	it_8	DNA methylation
snmcseq_gene_4B_M_2182	2-1	2-1-1	NA	2	non_it_0	DNA methylation
snmcseq_gene_4B_M_2183	3-2	3-2-1	NA	19	it_3	DNA methylation
snmcseq_gene_4B_M_2184	2-2	2-2-1	NA	4	non_it_0	DNA methylation
snmcseq_gene_4B_M_2185	2-1	2-1-1	NA	2	non_it_0	DNA methylation
snmcseq_gene_4B_M_2186	1-1	1-1-1	NA	19	it_8	DNA methylation
snmcseq_gene_4B_M_219	1-2	1-2-1	NA	19	it_2	DNA methylation
snmcseq_gene_4B_M_2191	1-1	1-1-1	NA	19	it_1	DNA methylation
snmcseq_gene_4B_M_2192	4-2	4-2-2	NA	1	it_0	DNA methylation
snmcseq_gene_4B_M_2193	5-1	5-1-1	NA	7	mge_4	DNA methylation
snmcseq_gene_4B_M_2194	3-2	3-2-1	NA	3	it_3	DNA methylation
snmcseq_gene_4B_M_2195	3-1	3-1-1	NA	3	it_4	DNA methylation
snmcseq_gene_4B_M_2196	5-1	5-1-1	NA	7	mge_0	DNA methylation
snmcseq_gene_4B_M_2197	2-1	2-1-1	NA	2	non_it_1	DNA methylation
snmcseq_gene_4B_M_2198	3-1	3-1-1	NA	3	it_4	DNA methylation
snmcseq_gene_4B_M_2199	4-1	4-1-1	NA	1	it_0	DNA methylation
snmcseq_gene_4B_M_22	9-2	9-2-1	NA	12	non_it_4	DNA methylation
snmcseq_gene_4B_M_220	2-2	2-2-1	NA	4	non_it_5	DNA methylation
snmcseq_gene_4B_M_2200	5-1	5-1-2	NA	7	mge_1	DNA methylation
snmcseq_gene_4B_M_2201	7-2	7-2-2	NA	9	non_it_6	DNA methylation
snmcseq_gene_4B_M_2202	3-1	3-1-1	NA	3	it_4	DNA methylation
snmcseq_gene_4B_M_2203	4-1	4-1-1	NA	1	it_0	DNA methylation
snmcseq_gene_4B_M_2204	1-1	1-1-1	NA	3	it_8	DNA methylation
snmcseq_gene_4B_M_2205	6-6	6-6-1	NA	10	cge_4	DNA methylation
snmcseq_gene_4B_M_2206	2-1	2-1-2	NA	2	non_it_0	DNA methylation
snmcseq_gene_4B_M_2207	2-1	2-1-2	NA	2	non_it_2	DNA methylation
snmcseq_gene_4B_M_2208	3-2	3-2-1	NA	3	it_3	DNA methylation
snmcseq_gene_4B_M_2209	2-1	2-1-1	NA	2	non_it_0	DNA methylation
snmcseq_gene_4B_M_221	3-2	3-2-1	NA	12	non_it_4	DNA methylation
snmcseq_gene_4B_M_2210	4-2	4-2-1	NA	1	it_0	DNA methylation
snmcseq_gene_4B_M_2211	7-2	7-2-1	NA	9	non_it_6	DNA methylation
snmcseq_gene_4B_M_2212	2-3	2-3-1	NA	2	non_it_2	DNA methylation
snmcseq_gene_4B_M_2213	3-2	3-2-1	NA	3	it_3	DNA methylation
snmcseq_gene_4B_M_2214	1-1	1-1-1	NA	19	it_8	DNA methylation
snmcseq_gene_4B_M_2215	1-2	1-2-1	NA	19	it_3	DNA methylation
snmcseq_gene_4B_M_2216	2-1	2-1-2	NA	2	non_it_0	DNA methylation
snmcseq_gene_4B_M_2217	5-1	5-1-1	NA	7	mge_0	DNA methylation
snmcseq_gene_4B_M_2218	3-1	3-1-1	NA	12	non_it_4	DNA methylation
snmcseq_gene_4B_M_2219	3-1	3-1-1	NA	3	it_4	DNA methylation
snmcseq_gene_4B_M_222	3-1	3-1-1	NA	3	it_4	DNA methylation
snmcseq_gene_4B_M_2220	2-3	2-3-1	NA	12	non_it_11	DNA methylation
snmcseq_gene_4B_M_2221	5-1	5-1-1	NA	7	mge_0	DNA methylation
snmcseq_gene_4B_M_2222	3-1	3-1-1	NA	3	it_4	DNA methylation
snmcseq_gene_4B_M_2223	6-5	6-5-3	NA	16	cge_8	DNA methylation
snmcseq_gene_4B_M_2224	3-2	3-2-1	NA	17	it_3	DNA methylation
snmcseq_gene_4B_M_2225	4-2	4-2-2	NA	1	it_0	DNA methylation
snmcseq_gene_4B_M_2226	8-2	8-2-1	NA	15	non_it_7	DNA methylation
snmcseq_gene_4B_M_2227	2-2	2-2-1	NA	4	non_it_0	DNA methylation
snmcseq_gene_4B_M_2228	2-1	2-1-2	NA	2	non_it_0	DNA methylation
snmcseq_gene_4B_M_2229	1-2	1-2-1	NA	19	it_2	DNA methylation
snmcseq_gene_4B_M_2230	4-1	4-1-1	NA	1	it_0	DNA methylation
snmcseq_gene_4B_M_2231	2-1	2-1-1	NA	2	non_it_0	DNA methylation
snmcseq_gene_4B_M_2232	8-2	8-2-1	NA	15	non_it_7	DNA methylation
snmcseq_gene_4B_M_2233	4-1	4-1-1	NA	1	it_0	DNA methylation
snmcseq_gene_4B_M_2234	1-2	1-2-1	NA	19	it_8	DNA methylation
snmcseq_gene_4B_M_2235	5-2	5-2-1	NA	11	mge_3	DNA methylation
snmcseq_gene_4B_M_2236	6-4	6-4-1	NA	10	cge_1	DNA methylation
snmcseq_gene_4B_M_2237	2-2	2-2-1	NA	4	non_it_0	DNA methylation
snmcseq_gene_4B_M_2238	6-5	6-5-1	NA	16	cge_8	DNA methylation
snmcseq_gene_4B_M_2239	6-5	6-5-2	NA	8	cge_2	DNA methylation
snmcseq_gene_4B_M_224	4-2	4-2-2	NA	1	it_0	DNA methylation
snmcseq_gene_4B_M_2240	3-2	3-2-1	NA	12	non_it_4	DNA methylation
snmcseq_gene_4B_M_2241	3-1	3-1-1	NA	3	it_4	DNA methylation
snmcseq_gene_4B_M_2242	2-1	2-1-1	NA	2	non_it_2	DNA methylation
snmcseq_gene_4B_M_2243	6-5	6-5-1	NA	16	cge_11	DNA methylation
snmcseq_gene_4B_M_2244	2-1	2-1-1	NA	2	non_it_0	DNA methylation
snmcseq_gene_4B_M_2245	2-1	2-1-2	NA	2	non_it_2	DNA methylation
snmcseq_gene_4B_M_2246	5-1	5-1-1	NA	7	mge_4	DNA methylation
snmcseq_gene_4B_M_2247	5-1	5-1-2	NA	11	mge_1	DNA methylation
snmcseq_gene_4B_M_2248	6-1	6-1-1	NA	8	cge_10	DNA methylation
snmcseq_gene_4B_M_2249	1-1	1-1-1	NA	19	it_8	DNA methylation
snmcseq_gene_4B_M_225	2-2	2-2-1	NA	4	non_it_0	DNA methylation
snmcseq_gene_4B_M_2250	2-2	2-2-1	NA	4	non_it_0	DNA methylation
snmcseq_gene_4B_M_2251	1-2	1-2-1	NA	19	it_3	DNA methylation
snmcseq_gene_4B_M_2252	4-1	4-1-1	NA	1	it_0	DNA methylation
snmcseq_gene_4B_M_2253	10-1	10-1-1	NA	20	mge_11	DNA methylation
snmcseq_gene_4B_M_2254	5-2	5-2-1	NA	11	mge_3	DNA methylation
snmcseq_gene_4B_M_2255	1-1	1-1-1	NA	0	it_8	DNA methylation
snmcseq_gene_4B_M_2256	5-1	5-1-2	NA	11	mge_10	DNA methylation
snmcseq_gene_4B_M_2257	4-1	4-1-1	NA	1	it_0	DNA methylation
snmcseq_gene_4B_M_2258	4-1	4-1-1	NA	1	it_0	DNA methylation
snmcseq_gene_4B_M_2259	6-2	6-2-1	NA	10	cge_0	DNA methylation
snmcseq_gene_4B_M_226	3-1	3-1-1	NA	3	it_4	DNA methylation
snmcseq_gene_4B_M_2260	6-3	6-3-2	NA	8	cge_2	DNA methylation
snmcseq_gene_4B_M_2261	2-1	2-1-1	NA	2	non_it_0	DNA methylation
snmcseq_gene_4B_M_2262	1-2	1-2-1	NA	19	it_8	DNA methylation
snmcseq_gene_4B_M_2263	4-1	4-1-1	NA	1	it_0	DNA methylation
snmcseq_gene_4B_M_2264	3-2	3-2-1	NA	12	non_it_4	DNA methylation
snmcseq_gene_4B_M_2265	6-2	6-2-1	NA	10	cge_1	DNA methylation
snmcseq_gene_4B_M_227	3-1	3-1-1	NA	3	it_4	DNA methylation
snmcseq_gene_4B_M_2272	5-1	5-1-2	NA	7	mge_9	DNA methylation
snmcseq_gene_4B_M_2273	3-1	3-1-1	NA	3	it_4	DNA methylation
snmcseq_gene_4B_M_2274	1-1	1-1-1	NA	1	it_8	DNA methylation
snmcseq_gene_4B_M_2275	5-1	5-1-1	NA	7	mge_0	DNA methylation
snmcseq_gene_4B_M_2276	5-1	5-1-1	NA	7	mge_4	DNA methylation
snmcseq_gene_4B_M_2277	3-1	3-1-2	NA	3	it_3	DNA methylation
snmcseq_gene_4B_M_2278	2-1	2-1-1	NA	2	non_it_10	DNA methylation
snmcseq_gene_4B_M_2279	6-5	6-5-2	NA	16	cge_11	DNA methylation
snmcseq_gene_4B_M_228	4-2	4-2-1	NA	1	it_0	DNA methylation
snmcseq_gene_4B_M_2280	3-2	3-2-1	NA	3	it_3	DNA methylation
snmcseq_gene_4B_M_2281	5-1	5-1-1	NA	7	mge_0	DNA methylation
snmcseq_gene_4B_M_2282	3-1	3-1-1	NA	3	it_4	DNA methylation
snmcseq_gene_4B_M_2283	5-3	5-3-1	NA	13	mge_6	DNA methylation
snmcseq_gene_4B_M_2284	2-3	2-3-1	NA	2	non_it_2	DNA methylation
snmcseq_gene_4B_M_2285	2-2	2-2-1	NA	4	non_it_0	DNA methylation
snmcseq_gene_4B_M_2286	2-1	2-1-1	NA	2	non_it_0	DNA methylation
snmcseq_gene_4B_M_2287	2-1	2-1-1	NA	2	non_it_0	DNA methylation
snmcseq_gene_4B_M_2288	1-1	1-1-1	NA	19	it_8	DNA methylation
snmcseq_gene_4B_M_2289	6-3	6-3-2	NA	8	cge_2	DNA methylation
snmcseq_gene_4B_M_229	4-2	4-2-1	NA	1	it_0	DNA methylation
snmcseq_gene_4B_M_2290	3-2	3-2-1	NA	3	it_3	DNA methylation
snmcseq_gene_4B_M_2291	2-2	2-2-1	NA	4	non_it_5	DNA methylation
snmcseq_gene_4B_M_2292	3-1	3-1-1	NA	3	it_3	DNA methylation
snmcseq_gene_4B_M_2293	1-1	1-1-1	NA	0	it_8	DNA methylation
snmcseq_gene_4B_M_2294	2-1	2-1-1	NA	2	non_it_0	DNA methylation
snmcseq_gene_4B_M_2295	1-2	1-2-1	NA	19	it_3	DNA methylation
snmcseq_gene_4B_M_2296	3-2	3-2-1	NA	3	it_3	DNA methylation
snmcseq_gene_4B_M_2297	4-2	4-2-1	NA	1	it_0	DNA methylation
snmcseq_gene_4B_M_2298	2-3	2-3-2	NA	9	non_it_3	DNA methylation
snmcseq_gene_4B_M_2299	4-2	4-2-2	NA	1	it_0	DNA methylation
snmcseq_gene_4B_M_23	2-2	2-2-1	NA	4	non_it_0	DNA methylation
snmcseq_gene_4B_M_230	1-1	1-1-1	NA	1	it_8	DNA methylation
snmcseq_gene_4B_M_2300	6-4	6-4-1	NA	10	cge_1	DNA methylation
snmcseq_gene_4B_M_2302	3-2	3-2-1	NA	3	it_3	DNA methylation
snmcseq_gene_4B_M_2303	3-1	3-1-1	NA	18	it_0	DNA methylation
snmcseq_gene_4B_M_2304	2-1	2-1-1	NA	2	non_it_0	DNA methylation
snmcseq_gene_4B_M_2305	4-2	4-2-2	NA	1	it_0	DNA methylation
snmcseq_gene_4B_M_2306	2-3	2-3-3	NA	12	non_it_11	DNA methylation
snmcseq_gene_4B_M_2307	6-4	6-4-1	NA	10	cge_1	DNA methylation
snmcseq_gene_4B_M_2308	3-1	3-1-1	NA	3	it_4	DNA methylation
snmcseq_gene_4B_M_2309	3-1	3-1-1	NA	3	it_4	DNA methylation
snmcseq_gene_4B_M_231	1-2	1-2-1	NA	19	it_2	DNA methylation
snmcseq_gene_4B_M_2310	1-2	1-2-1	NA	19	it_3	DNA methylation
snmcseq_gene_4B_M_2311	2-2	2-2-1	NA	4	non_it_0	DNA methylation
snmcseq_gene_4B_M_2312	3-1	3-1-1	NA	3	it_6	DNA methylation
snmcseq_gene_4B_M_2313	2-2	2-2-1	NA	18	non_it_0	DNA methylation
snmcseq_gene_4B_M_2314	1-1	1-1-1	NA	1	it_1	DNA methylation
snmcseq_gene_4B_M_2315	2-2	2-2-1	NA	4	non_it_0	DNA methylation
snmcseq_gene_4B_M_2316	3-1	3-1-2	NA	3	it_3	DNA methylation
snmcseq_gene_4B_M_2317	5-1	5-1-1	NA	7	mge_0	DNA methylation
snmcseq_gene_4B_M_2318	4-1	4-1-1	NA	1	it_4	DNA methylation
snmcseq_gene_4B_M_2319	4-1	4-1-1	NA	1	it_0	DNA methylation
snmcseq_gene_4B_M_232	2-3	2-3-1	NA	2	non_it_2	DNA methylation
snmcseq_gene_4B_M_2320	8-1	8-1-1	NA	15	non_it_7	DNA methylation
snmcseq_gene_4B_M_2322	5-1	5-1-1	NA	7	mge_4	DNA methylation
snmcseq_gene_4B_M_2323	3-2	3-2-1	NA	17	it_3	DNA methylation
snmcseq_gene_4B_M_2324	1-2	1-2-1	NA	19	it_2	DNA methylation
snmcseq_gene_4B_M_2325	2-3	2-3-3	NA	12	non_it_4	DNA methylation
snmcseq_gene_4B_M_2326	5-5	5-5-1	NA	7	mge_12	DNA methylation
snmcseq_gene_4B_M_2327	1-2	1-2-1	NA	18	it_9	DNA methylation
snmcseq_gene_4B_M_2328	2-2	2-2-1	NA	4	non_it_5	DNA methylation
snmcseq_gene_4B_M_2329	9-1	9-1-1	NA	12	non_it_11	DNA methylation
snmcseq_gene_4B_M_233	6-2	6-2-1	NA	10	cge_0	DNA methylation
snmcseq_gene_4B_M_2330	4-1	4-1-1	NA	1	it_0	DNA methylation
snmcseq_gene_4B_M_2331	4-2	4-2-2	NA	1	it_0	DNA methylation
snmcseq_gene_4B_M_2332	5-3	5-3-1	NA	13	mge_2	DNA methylation
snmcseq_gene_4B_M_2333	6-1	6-1-2	NA	16	cge_4	DNA methylation
snmcseq_gene_4B_M_2334	3-1	3-1-1	NA	3	it_4	DNA methylation
snmcseq_gene_4B_M_2335	1-1	1-1-1	NA	19	it_8	DNA methylation
snmcseq_gene_4B_M_2336	3-1	3-1-1	NA	3	it_4	DNA methylation
snmcseq_gene_4B_M_2337	2-3	2-3-1	NA	2	non_it_2	DNA methylation
snmcseq_gene_4B_M_2338	3-1	3-1-1	NA	3	it_4	DNA methylation
snmcseq_gene_4B_M_2339	6-2	6-2-1	NA	10	cge_0	DNA methylation
snmcseq_gene_4B_M_234	5-1	5-1-1	NA	7	mge_4	DNA methylation
snmcseq_gene_4B_M_2340	3-1	3-1-1	NA	3	it_4	DNA methylation
snmcseq_gene_4B_M_2341	6-4	6-4-1	NA	10	cge_1	DNA methylation
snmcseq_gene_4B_M_2342	1-2	1-2-1	NA	19	it_8	DNA methylation
snmcseq_gene_4B_M_2343	9-2	9-2-1	NA	12	non_it_9	DNA methylation
snmcseq_gene_4B_M_235	2-1	2-1-1	NA	2	non_it_0	DNA methylation
snmcseq_gene_4B_M_2350	2-3	2-3-3	NA	12	non_it_9	DNA methylation
snmcseq_gene_4B_M_2351	4-2	4-2-2	NA	1	it_0	DNA methylation
snmcseq_gene_4B_M_2352	2-2	2-2-1	NA	4	non_it_0	DNA methylation
snmcseq_gene_4B_M_2353	3-1	3-1-1	NA	3	it_4	DNA methylation
snmcseq_gene_4B_M_2354	2-2	2-2-1	NA	4	non_it_0	DNA methylation
snmcseq_gene_4B_M_2355	8-2	8-2-1	NA	15	non_it_7	DNA methylation
snmcseq_gene_4B_M_2356	2-1	2-1-1	NA	2	non_it_0	DNA methylation
snmcseq_gene_4B_M_2357	2-2	2-2-1	NA	4	non_it_0	DNA methylation
snmcseq_gene_4B_M_2358	5-2	5-2-2	NA	11	mge_5	DNA methylation
snmcseq_gene_4B_M_2359	3-2	3-2-1	NA	3	it_3	DNA methylation
snmcseq_gene_4B_M_236	8-1	8-1-1	NA	15	non_it_7	DNA methylation
snmcseq_gene_4B_M_2360	3-2	3-2-1	NA	3	it_3	DNA methylation
snmcseq_gene_4B_M_2361	2-1	2-1-2	NA	2	non_it_10	DNA methylation
snmcseq_gene_4B_M_2362	6-5	6-5-2	NA	16	cge_11	DNA methylation
snmcseq_gene_4B_M_2363	3-2	3-2-1	NA	19	it_3	DNA methylation
snmcseq_gene_4B_M_2364	4-1	4-1-1	NA	1	it_0	DNA methylation
snmcseq_gene_4B_M_2365	4-1	4-1-1	NA	1	it_0	DNA methylation
snmcseq_gene_4B_M_2366	7-2	7-2-1	NA	9	non_it_6	DNA methylation
snmcseq_gene_4B_M_2367	6-1	6-1-2	NA	8	cge_4	DNA methylation
snmcseq_gene_4B_M_2368	7-1	7-1-1	NA	9	non_it_3	DNA methylation
snmcseq_gene_4B_M_2369	2-3	2-3-3	NA	12	non_it_9	DNA methylation
snmcseq_gene_4B_M_237	2-2	2-2-1	NA	4	non_it_0	DNA methylation
snmcseq_gene_4B_M_2370	6-4	6-4-1	NA	10	cge_1	DNA methylation
snmcseq_gene_4B_M_2371	1-1	1-1-1	NA	19	it_7	DNA methylation
snmcseq_gene_4B_M_2372	7-1	7-1-1	NA	9	non_it_3	DNA methylation
snmcseq_gene_4B_M_2373	4-1	4-1-1	NA	1	it_0	DNA methylation
snmcseq_gene_4B_M_2374	5-1	5-1-1	NA	7	mge_0	DNA methylation
snmcseq_gene_4B_M_2375	3-2	3-2-1	NA	19	it_3	DNA methylation
snmcseq_gene_4B_M_2376	2-1	2-1-1	NA	2	non_it_0	DNA methylation
snmcseq_gene_4B_M_2377	5-1	5-1-2	NA	7	mge_1	DNA methylation
snmcseq_gene_4B_M_2378	2-1	2-1-1	NA	18	non_it_10	DNA methylation
snmcseq_gene_4B_M_2379	5-2	5-2-2	NA	11	mge_5	DNA methylation
snmcseq_gene_4B_M_238	7-1	7-1-1	NA	9	non_it_3	DNA methylation
snmcseq_gene_4B_M_2380	4-1	4-1-1	NA	1	it_0	DNA methylation
snmcseq_gene_4B_M_2381	3-1	3-1-1	NA	3	it_4	DNA methylation
snmcseq_gene_4B_M_2382	2-2	2-2-1	NA	4	non_it_8	DNA methylation
snmcseq_gene_4B_M_2383	1-2	1-2-1	NA	19	it_3	DNA methylation
snmcseq_gene_4B_M_2384	8-2	8-2-1	NA	15	non_it_7	DNA methylation
snmcseq_gene_4B_M_2385	4-1	4-1-1	NA	1	it_0	DNA methylation
snmcseq_gene_4B_M_2386	3-2	3-2-1	NA	3	it_3	DNA methylation
snmcseq_gene_4B_M_2388	5-1	5-1-2	NA	7	mge_1	DNA methylation
snmcseq_gene_4B_M_239	1-2	1-2-1	NA	19	it_2	DNA methylation
snmcseq_gene_4B_M_2390	3-2	3-2-1	NA	3	it_3	DNA methylation
snmcseq_gene_4B_M_2391	3-1	3-1-2	NA	3	it_3	DNA methylation
snmcseq_gene_4B_M_2392	2-1	2-1-1	NA	4	non_it_0	DNA methylation
snmcseq_gene_4B_M_2393	3-2	3-2-1	NA	2	it_3	DNA methylation
snmcseq_gene_4B_M_2394	5-1	5-1-1	NA	7	mge_4	DNA methylation
snmcseq_gene_4B_M_2395	1-2	1-2-1	NA	19	it_3	DNA methylation
snmcseq_gene_4B_M_2396	7-2	7-2-1	NA	9	non_it_3	DNA methylation
snmcseq_gene_4B_M_2397	1-2	1-2-1	NA	19	it_8	DNA methylation
snmcseq_gene_4B_M_2398	3-1	3-1-1	NA	3	it_4	DNA methylation
snmcseq_gene_4B_M_2399	5-4	5-4-1	NA	7	mge_10	DNA methylation
snmcseq_gene_4B_M_24	2-1	2-1-2	NA	2	non_it_0	DNA methylation
snmcseq_gene_4B_M_240	2-1	2-1-1	NA	2	non_it_2	DNA methylation
snmcseq_gene_4B_M_2400	3-2	3-2-1	NA	19	it_3	DNA methylation
snmcseq_gene_4B_M_2401	3-1	3-1-1	NA	3	it_4	DNA methylation
snmcseq_gene_4B_M_2402	1-1	1-1-1	NA	3	it_8	DNA methylation
snmcseq_gene_4B_M_2403	2-2	2-2-1	NA	4	non_it_0	DNA methylation
snmcseq_gene_4B_M_2404	1-2	1-2-1	NA	19	it_2	DNA methylation
snmcseq_gene_4B_M_2405	2-1	2-1-2	NA	2	non_it_2	DNA methylation
snmcseq_gene_4B_M_2407	1-1	1-1-1	NA	3	it_8	DNA methylation
snmcseq_gene_4B_M_2408	4-1	4-1-1	NA	1	it_0	DNA methylation
snmcseq_gene_4B_M_2409	4-2	4-2-1	NA	1	it_0	DNA methylation
snmcseq_gene_4B_M_2410	3-1	3-1-1	NA	3	it_4	DNA methylation
snmcseq_gene_4B_M_2411	5-1	5-1-1	NA	7	mge_4	DNA methylation
snmcseq_gene_4B_M_2412	3-1	3-1-1	NA	3	it_4	DNA methylation
snmcseq_gene_4B_M_2414	4-1	4-1-1	NA	1	it_0	DNA methylation
snmcseq_gene_4B_M_2415	3-2	3-2-1	NA	3	it_3	DNA methylation
snmcseq_gene_4B_M_2416	1-2	1-2-1	NA	19	it_2	DNA methylation
snmcseq_gene_4B_M_2417	6-3	6-3-3	NA	12	cge_6	DNA methylation
snmcseq_gene_4B_M_2418	1-2	1-2-1	NA	19	it_2	DNA methylation
snmcseq_gene_4B_M_2419	1-1	1-1-1	NA	3	it_3	DNA methylation
snmcseq_gene_4B_M_242	2-1	2-1-2	NA	2	non_it_0	DNA methylation
snmcseq_gene_4B_M_2421	4-2	4-2-2	NA	1	it_0	DNA methylation
snmcseq_gene_4B_M_2422	4-1	4-1-1	NA	0	it_8	DNA methylation
snmcseq_gene_4B_M_2423	2-2	2-2-1	NA	4	non_it_0	DNA methylation
snmcseq_gene_4B_M_2424	2-2	2-2-2	NA	15	non_it_5	DNA methylation
snmcseq_gene_4B_M_2425	2-1	2-1-1	NA	2	non_it_2	DNA methylation
snmcseq_gene_4B_M_2426	4-2	4-2-1	NA	1	it_0	DNA methylation
snmcseq_gene_4B_M_2427	6-1	6-1-2	NA	8	cge_4	DNA methylation
snmcseq_gene_4B_M_2428	2-3	2-3-1	NA	2	non_it_2	DNA methylation
snmcseq_gene_4B_M_2429	9-1	9-1-1	NA	12	non_it_9	DNA methylation
snmcseq_gene_4B_M_243	5-2	5-2-2	NA	11	mge_5	DNA methylation
snmcseq_gene_4B_M_2430	5-3	5-3-1	NA	13	mge_6	DNA methylation
snmcseq_gene_4B_M_2435	2-2	2-2-1	NA	4	non_it_0	DNA methylation
snmcseq_gene_4B_M_2436	8-1	8-1-1	NA	15	non_it_7	DNA methylation
snmcseq_gene_4B_M_2437	2-1	2-1-1	NA	2	non_it_1	DNA methylation
snmcseq_gene_4B_M_2438	1-1	1-1-1	NA	1	it_8	DNA methylation
snmcseq_gene_4B_M_2439	4-1	4-1-1	NA	1	it_0	DNA methylation
snmcseq_gene_4B_M_244	5-1	5-1-1	NA	7	mge_0	DNA methylation
snmcseq_gene_4B_M_2440	2-1	2-1-1	NA	2	non_it_0	DNA methylation
snmcseq_gene_4B_M_2441	2-1	2-1-1	NA	4	non_it_0	DNA methylation
snmcseq_gene_4B_M_2442	7-1	7-1-2	NA	9	non_it_3	DNA methylation
snmcseq_gene_4B_M_2443	2-2	2-2-1	NA	4	non_it_0	DNA methylation
snmcseq_gene_4B_M_2444	1-1	1-1-1	NA	19	it_8	DNA methylation
snmcseq_gene_4B_M_2445	2-1	2-1-2	NA	2	non_it_0	DNA methylation
snmcseq_gene_4B_M_2446	4-2	4-2-1	NA	1	it_0	DNA methylation
snmcseq_gene_4B_M_2447	4-2	4-2-1	NA	1	it_0	DNA methylation
snmcseq_gene_4B_M_2448	1-1	1-1-1	NA	0	it_0	DNA methylation
snmcseq_gene_4B_M_2449	5-3	5-3-1	NA	13	mge_6	DNA methylation
snmcseq_gene_4B_M_245	4-1	4-1-1	NA	1	it_0	DNA methylation
snmcseq_gene_4B_M_2450	4-1	4-1-1	NA	1	it_0	DNA methylation
snmcseq_gene_4B_M_2451	1-1	1-1-1	NA	3	it_8	DNA methylation
snmcseq_gene_4B_M_2452	1-2	1-2-1	NA	3	it_0	DNA methylation
snmcseq_gene_4B_M_2453	1-1	1-1-1	NA	19	it_8	DNA methylation
snmcseq_gene_4B_M_2454	1-2	1-2-1	NA	19	it_3	DNA methylation
snmcseq_gene_4B_M_2455	5-3	5-3-1	NA	13	mge_6	DNA methylation
snmcseq_gene_4B_M_2456	2-2	2-2-1	NA	4	non_it_0	DNA methylation
snmcseq_gene_4B_M_2457	2-3	2-3-1	NA	2	non_it_0	DNA methylation
snmcseq_gene_4B_M_2458	3-1	3-1-1	NA	3	it_4	DNA methylation
snmcseq_gene_4B_M_2459	5-2	5-2-1	NA	11	mge_6	DNA methylation
snmcseq_gene_4B_M_246	5-2	5-2-2	NA	11	mge_5	DNA methylation
snmcseq_gene_4B_M_2460	2-1	2-1-1	NA	2	non_it_0	DNA methylation
snmcseq_gene_4B_M_2461	3-1	3-1-1	NA	3	it_4	DNA methylation
snmcseq_gene_4B_M_2462	4-1	4-1-1	NA	1	it_0	DNA methylation
snmcseq_gene_4B_M_2463	2-1	2-1-2	NA	2	non_it_0	DNA methylation
snmcseq_gene_4B_M_2464	3-2	3-2-1	NA	3	it_3	DNA methylation
snmcseq_gene_4B_M_2465	1-1	1-1-1	NA	19	it_8	DNA methylation
snmcseq_gene_4B_M_2466	2-2	2-2-1	NA	4	non_it_0	DNA methylation
snmcseq_gene_4B_M_2467	7-1	7-1-1	NA	9	non_it_3	DNA methylation
snmcseq_gene_4B_M_2468	4-1	4-1-1	NA	1	it_0	DNA methylation
snmcseq_gene_4B_M_2469	1-2	1-2-1	NA	19	it_8	DNA methylation
snmcseq_gene_4B_M_2470	2-3	2-3-1	NA	2	non_it_1	DNA methylation
snmcseq_gene_4B_M_2471	6-1	6-1-2	NA	8	cge_4	DNA methylation
snmcseq_gene_4B_M_2472	7-2	7-2-1	NA	9	non_it_6	DNA methylation
snmcseq_gene_4B_M_2473	8-2	8-2-1	NA	15	non_it_7	DNA methylation
snmcseq_gene_4B_M_2474	3-2	3-2-1	NA	2	it_3	DNA methylation
snmcseq_gene_4B_M_2475	2-3	2-3-1	NA	2	non_it_2	DNA methylation
snmcseq_gene_4B_M_2476	3-1	3-1-2	NA	3	it_8	DNA methylation
snmcseq_gene_4B_M_2477	4-2	4-2-2	NA	1	it_0	DNA methylation
snmcseq_gene_4B_M_2478	3-2	3-2-1	NA	3	it_3	DNA methylation
snmcseq_gene_4B_M_2479	2-1	2-1-1	NA	2	non_it_0	DNA methylation
snmcseq_gene_4B_M_248	3-2	3-2-1	NA	3	it_3	DNA methylation
snmcseq_gene_4B_M_2480	8-1	8-1-2	NA	15	non_it_5	DNA methylation
snmcseq_gene_4B_M_2481	2-1	2-1-1	NA	2	non_it_0	DNA methylation
snmcseq_gene_4B_M_2482	3-1	3-1-1	NA	3	it_4	DNA methylation
snmcseq_gene_4B_M_2483	1-2	1-2-1	NA	19	it_8	DNA methylation
snmcseq_gene_4B_M_2484	2-2	2-2-1	NA	2	non_it_0	DNA methylation
snmcseq_gene_4B_M_2485	1-2	1-2-1	NA	3	it_3	DNA methylation
snmcseq_gene_4B_M_2486	2-2	2-2-1	NA	4	non_it_0	DNA methylation
snmcseq_gene_4B_M_2487	7-1	7-1-2	NA	9	non_it_3	DNA methylation
snmcseq_gene_4B_M_2488	5-2	5-2-2	NA	11	mge_3	DNA methylation
snmcseq_gene_4B_M_2489	5-1	5-1-2	NA	7	mge_9	DNA methylation
snmcseq_gene_4B_M_249	7-2	7-2-2	NA	9	non_it_6	DNA methylation
snmcseq_gene_4B_M_2490	4-2	4-2-2	NA	1	it_0	DNA methylation
snmcseq_gene_4B_M_2491	3-2	3-2-1	NA	3	it_3	DNA methylation
snmcseq_gene_4B_M_2492	2-2	2-2-1	NA	4	non_it_0	DNA methylation
snmcseq_gene_4B_M_2493	2-2	2-2-1	NA	4	non_it_5	DNA methylation
snmcseq_gene_4B_M_2494	1-1	1-1-1	NA	19	it_8	DNA methylation
snmcseq_gene_4B_M_2495	2-2	2-2-1	NA	2	non_it_0	DNA methylation
snmcseq_gene_4B_M_2496	5-1	5-1-2	NA	7	mge_1	DNA methylation
snmcseq_gene_4B_M_2497	3-2	3-2-1	NA	3	it_3	DNA methylation
snmcseq_gene_4B_M_2498	2-1	2-1-1	NA	2	non_it_0	DNA methylation
snmcseq_gene_4B_M_2499	1-1	1-1-1	NA	19	it_8	DNA methylation
snmcseq_gene_4B_M_25	2-1	2-1-1	NA	2	non_it_0	DNA methylation
snmcseq_gene_4B_M_250	3-2	3-2-1	NA	19	it_3	DNA methylation
snmcseq_gene_4B_M_2500	5-1	5-1-1	NA	7	mge_0	DNA methylation
snmcseq_gene_4B_M_2501	3-1	3-1-2	NA	3	it_4	DNA methylation
snmcseq_gene_4B_M_2502	1-2	1-2-1	NA	19	it_2	DNA methylation
snmcseq_gene_4B_M_2503	5-1	5-1-1	NA	7	mge_0	DNA methylation
snmcseq_gene_4B_M_2504	5-1	5-1-2	NA	7	mge_9	DNA methylation
snmcseq_gene_4B_M_2505	4-1	4-1-1	NA	1	it_0	DNA methylation
snmcseq_gene_4B_M_2506	4-1	4-1-1	NA	1	it_0	DNA methylation
snmcseq_gene_4B_M_2507	3-2	3-2-1	NA	3	it_3	DNA methylation
snmcseq_gene_4B_M_2508	5-3	5-3-1	NA	13	mge_2	DNA methylation
snmcseq_gene_4B_M_251	3-2	3-2-1	NA	12	non_it_4	DNA methylation
snmcseq_gene_4B_M_2512	5-2	5-2-2	NA	11	mge_3	DNA methylation
snmcseq_gene_4B_M_2513	2-1	2-1-1	NA	2	non_it_0	DNA methylation
snmcseq_gene_4B_M_2514	4-2	4-2-1	NA	1	it_0	DNA methylation
snmcseq_gene_4B_M_2515	2-1	2-1-2	NA	2	non_it_1	DNA methylation
snmcseq_gene_4B_M_2516	4-2	4-2-3	NA	1	it_0	DNA methylation
snmcseq_gene_4B_M_2517	5-2	5-2-2	NA	7	mge_5	DNA methylation
snmcseq_gene_4B_M_2518	4-2	4-2-1	NA	1	it_0	DNA methylation
snmcseq_gene_4B_M_2519	3-1	3-1-1	NA	3	it_4	DNA methylation
snmcseq_gene_4B_M_252	2-3	2-3-1	NA	2	non_it_1	DNA methylation
snmcseq_gene_4B_M_2520	2-1	2-1-1	NA	2	non_it_0	DNA methylation
snmcseq_gene_4B_M_2521	2-1	2-1-2	NA	2	non_it_0	DNA methylation
snmcseq_gene_4B_M_2522	1-2	1-2-1	NA	19	it_2	DNA methylation
snmcseq_gene_4B_M_2523	2-1	2-1-1	NA	2	non_it_0	DNA methylation
snmcseq_gene_4B_M_2524	5-1	5-1-2	NA	7	mge_1	DNA methylation
snmcseq_gene_4B_M_2525	5-3	5-3-2	NA	13	mge_2	DNA methylation
snmcseq_gene_4B_M_2526	5-3	5-3-2	NA	13	mge_2	DNA methylation
snmcseq_gene_4B_M_2527	2-2	2-2-1	NA	4	non_it_0	DNA methylation
snmcseq_gene_4B_M_2528	4-1	4-1-1	NA	1	it_0	DNA methylation
snmcseq_gene_4B_M_2529	3-2	3-2-1	NA	3	it_3	DNA methylation
snmcseq_gene_4B_M_253	4-2	4-2-1	NA	1	it_0	DNA methylation
snmcseq_gene_4B_M_2530	1-1	1-1-1	NA	19	it_2	DNA methylation
snmcseq_gene_4B_M_2531	2-1	2-1-2	NA	2	non_it_0	DNA methylation
snmcseq_gene_4B_M_2532	2-1	2-1-1	NA	2	non_it_0	DNA methylation
snmcseq_gene_4B_M_2533	2-1	2-1-1	NA	4	non_it_0	DNA methylation
snmcseq_gene_4B_M_2534	5-3	5-3-1	NA	13	mge_6	DNA methylation
snmcseq_gene_4B_M_2535	6-3	6-3-2	NA	8	cge_2	DNA methylation
snmcseq_gene_4B_M_2536	3-2	3-2-1	NA	12	non_it_4	DNA methylation
snmcseq_gene_4B_M_2537	6-5	6-5-2	NA	16	cge_11	DNA methylation
snmcseq_gene_4B_M_2538	3-1	3-1-1	NA	3	it_4	DNA methylation
snmcseq_gene_4B_M_2539	2-3	2-3-1	NA	12	non_it_4	DNA methylation
snmcseq_gene_4B_M_254	3-2	3-2-1	NA	3	it_3	DNA methylation
snmcseq_gene_4B_M_2540	1-1	1-1-1	NA	0	it_8	DNA methylation
snmcseq_gene_4B_M_2542	5-1	5-1-1	NA	7	mge_1	DNA methylation
snmcseq_gene_4B_M_2543	3-1	3-1-1	NA	1	it_4	DNA methylation
snmcseq_gene_4B_M_2544	7-1	7-1-1	NA	9	non_it_3	DNA methylation
snmcseq_gene_4B_M_2545	3-2	3-2-1	NA	2	it_3	DNA methylation
snmcseq_gene_4B_M_2546	5-1	5-1-2	NA	7	mge_9	DNA methylation
snmcseq_gene_4B_M_2547	1-1	1-1-1	NA	0	it_8	DNA methylation
snmcseq_gene_4B_M_2548	3-2	3-2-1	NA	2	it_3	DNA methylation
snmcseq_gene_4B_M_2549	6-3	6-3-3	NA	13	cge_6	DNA methylation
snmcseq_gene_4B_M_255	2-1	2-1-1	NA	2	non_it_0	DNA methylation
snmcseq_gene_4B_M_2550	4-1	4-1-1	NA	1	it_0	DNA methylation
snmcseq_gene_4B_M_2551	5-3	5-3-1	NA	13	mge_2	DNA methylation
snmcseq_gene_4B_M_2552	3-1	3-1-1	NA	3	it_4	DNA methylation
snmcseq_gene_4B_M_2553	2-2	2-2-1	NA	4	non_it_0	DNA methylation
snmcseq_gene_4B_M_2554	4-2	4-2-1	NA	1	it_0	DNA methylation
snmcseq_gene_4B_M_2555	2-3	2-3-3	NA	12	non_it_4	DNA methylation
snmcseq_gene_4B_M_2556	2-1	2-1-1	NA	2	non_it_0	DNA methylation
snmcseq_gene_4B_M_2557	5-1	5-1-2	NA	7	mge_1	DNA methylation
snmcseq_gene_4B_M_2558	6-2	6-2-1	NA	10	cge_1	DNA methylation
snmcseq_gene_4B_M_2559	2-2	2-2-1	NA	4	non_it_0	DNA methylation
snmcseq_gene_4B_M_256	4-1	4-1-1	NA	1	it_0	DNA methylation
snmcseq_gene_4B_M_2560	2-1	2-1-2	NA	2	non_it_0	DNA methylation
snmcseq_gene_4B_M_2561	3-2	3-2-1	NA	19	it_3	DNA methylation
snmcseq_gene_4B_M_2562	3-2	3-2-1	NA	12	non_it_4	DNA methylation
snmcseq_gene_4B_M_2563	1-1	1-1-1	NA	19	it_8	DNA methylation
snmcseq_gene_4B_M_2564	1-2	1-2-1	NA	19	it_2	DNA methylation
snmcseq_gene_4B_M_2565	4-2	4-2-2	NA	1	it_0	DNA methylation
snmcseq_gene_4B_M_2566	3-2	3-2-1	NA	12	non_it_4	DNA methylation
snmcseq_gene_4B_M_2567	1-2	1-2-1	NA	19	it_8	DNA methylation
snmcseq_gene_4B_M_2568	5-1	5-1-2	NA	7	mge_1	DNA methylation
snmcseq_gene_4B_M_2569	3-1	3-1-1	NA	19	it_0	DNA methylation
snmcseq_gene_4B_M_257	4-2	4-2-2	NA	1	it_0	DNA methylation
snmcseq_gene_4B_M_2570	1-2	1-2-1	NA	19	it_2	DNA methylation
snmcseq_gene_4B_M_2571	2-2	2-2-1	NA	12	non_it_4	DNA methylation
snmcseq_gene_4B_M_2572	6-3	6-3-3	NA	8	cge_9	DNA methylation
snmcseq_gene_4B_M_2573	3-1	3-1-1	NA	3	it_4	DNA methylation
snmcseq_gene_4B_M_2574	3-2	3-2-1	NA	3	it_3	DNA methylation
snmcseq_gene_4B_M_2575	3-2	3-2-1	NA	3	it_3	DNA methylation
snmcseq_gene_4B_M_2576	3-1	3-1-1	NA	3	it_4	DNA methylation
snmcseq_gene_4B_M_2577	1-1	1-1-1	NA	19	it_8	DNA methylation
snmcseq_gene_4B_M_2578	2-1	2-1-1	NA	2	non_it_0	DNA methylation
snmcseq_gene_4B_M_2579	1-2	1-2-1	NA	19	it_3	DNA methylation
snmcseq_gene_4B_M_258	3-1	3-1-1	NA	3	it_4	DNA methylation
snmcseq_gene_4B_M_2580	1-1	1-1-1	NA	3	it_3	DNA methylation
snmcseq_gene_4B_M_2581	4-2	4-2-2	NA	1	it_0	DNA methylation
snmcseq_gene_4B_M_2582	2-1	2-1-1	NA	2	non_it_0	DNA methylation
snmcseq_gene_4B_M_2583	2-2	2-2-1	NA	4	non_it_0	DNA methylation
snmcseq_gene_4B_M_2584	7-1	7-1-1	NA	9	non_it_3	DNA methylation
snmcseq_gene_4B_M_2585	1-1	1-1-1	NA	19	it_7	DNA methylation
snmcseq_gene_4B_M_259	2-2	2-2-1	NA	4	non_it_0	DNA methylation
snmcseq_gene_4B_M_2590	2-1	2-1-1	NA	2	non_it_0	DNA methylation
snmcseq_gene_4B_M_2591	1-1	1-1-1	NA	19	it_8	DNA methylation
snmcseq_gene_4B_M_2592	2-2	2-2-1	NA	2	non_it_0	DNA methylation
snmcseq_gene_4B_M_2593	3-1	3-1-1	NA	3	it_4	DNA methylation
snmcseq_gene_4B_M_2594	1-2	1-2-1	NA	19	it_3	DNA methylation
snmcseq_gene_4B_M_2595	3-1	3-1-1	NA	3	it_4	DNA methylation
snmcseq_gene_4B_M_2596	4-2	4-2-2	NA	1	it_0	DNA methylation
snmcseq_gene_4B_M_2597	3-1	3-1-1	NA	3	it_4	DNA methylation
snmcseq_gene_4B_M_2598	5-1	5-1-1	NA	7	mge_0	DNA methylation
snmcseq_gene_4B_M_2599	1-1	1-1-1	NA	3	it_8	DNA methylation
snmcseq_gene_4B_M_26	2-1	2-1-1	NA	2	non_it_1	DNA methylation
snmcseq_gene_4B_M_260	2-1	2-1-1	NA	2	non_it_0	DNA methylation
snmcseq_gene_4B_M_2600	1-1	1-1-1	NA	1	it_8	DNA methylation
snmcseq_gene_4B_M_2601	1-1	1-1-1	NA	19	it_8	DNA methylation
snmcseq_gene_4B_M_2602	2-1	2-1-1	NA	2	non_it_1	DNA methylation
snmcseq_gene_4B_M_2603	6-1	6-1-1	NA	8	cge_3	DNA methylation
snmcseq_gene_4B_M_2604	3-2	3-2-1	NA	3	it_3	DNA methylation
snmcseq_gene_4B_M_2605	3-1	3-1-1	NA	3	it_4	DNA methylation
snmcseq_gene_4B_M_2606	6-1	6-1-1	NA	8	cge_7	DNA methylation
snmcseq_gene_4B_M_2607	7-1	7-1-2	NA	9	non_it_3	DNA methylation
snmcseq_gene_4B_M_2608	6-4	6-4-1	NA	10	cge_1	DNA methylation
snmcseq_gene_4B_M_2609	2-3	2-3-1	NA	2	non_it_2	DNA methylation
snmcseq_gene_4B_M_261	4-2	4-2-1	NA	1	it_0	DNA methylation
snmcseq_gene_4B_M_2610	5-3	5-3-2	NA	11	mge_2	DNA methylation
snmcseq_gene_4B_M_2611	3-1	3-1-2	NA	3	it_3	DNA methylation
snmcseq_gene_4B_M_2612	3-2	3-2-1	NA	3	it_3	DNA methylation
snmcseq_gene_4B_M_2613	6-1	6-1-1	NA	8	cge_3	DNA methylation
snmcseq_gene_4B_M_2614	3-1	3-1-1	NA	3	it_4	DNA methylation
snmcseq_gene_4B_M_2615	5-1	5-1-1	NA	7	mge_0	DNA methylation
snmcseq_gene_4B_M_2616	4-1	4-1-1	NA	1	it_0	DNA methylation
snmcseq_gene_4B_M_2617	3-1	3-1-1	NA	3	it_4	DNA methylation
snmcseq_gene_4B_M_2618	4-2	4-2-2	NA	1	it_0	DNA methylation
snmcseq_gene_4B_M_2619	2-2	2-2-1	NA	4	non_it_5	DNA methylation
snmcseq_gene_4B_M_262	2-3	2-3-1	NA	2	non_it_2	DNA methylation
snmcseq_gene_4B_M_2620	3-1	3-1-1	NA	3	it_4	DNA methylation
snmcseq_gene_4B_M_2621	4-1	4-1-1	NA	1	it_0	DNA methylation
snmcseq_gene_4B_M_2622	4-1	4-1-1	NA	1	it_0	DNA methylation
snmcseq_gene_4B_M_2623	6-2	6-2-1	NA	10	cge_0	DNA methylation
snmcseq_gene_4B_M_2624	6-2	6-2-1	NA	10	cge_1	DNA methylation
snmcseq_gene_4B_M_2625	7-1	7-1-2	NA	9	non_it_3	DNA methylation
snmcseq_gene_4B_M_2626	1-1	1-1-1	NA	19	it_8	DNA methylation
snmcseq_gene_4B_M_2627	7-1	7-1-1	NA	9	non_it_3	DNA methylation
snmcseq_gene_4B_M_2628	1-1	1-1-1	NA	19	it_8	DNA methylation
snmcseq_gene_4B_M_2629	2-1	2-1-1	NA	2	non_it_0	DNA methylation
snmcseq_gene_4B_M_263	3-2	3-2-1	NA	19	it_3	DNA methylation
snmcseq_gene_4B_M_2630	3-2	3-2-1	NA	3	it_3	DNA methylation
snmcseq_gene_4B_M_2631	4-1	4-1-1	NA	1	it_0	DNA methylation
snmcseq_gene_4B_M_2632	1-2	1-2-1	NA	19	it_2	DNA methylation
snmcseq_gene_4B_M_2633	4-1	4-1-1	NA	1	it_0	DNA methylation
snmcseq_gene_4B_M_2634	2-3	2-3-1	NA	12	non_it_4	DNA methylation
snmcseq_gene_4B_M_2635	3-2	3-2-1	NA	2	it_3	DNA methylation
snmcseq_gene_4B_M_2636	2-2	2-2-1	NA	2	non_it_0	DNA methylation
snmcseq_gene_4B_M_2637	2-1	2-1-1	NA	2	non_it_0	DNA methylation
snmcseq_gene_4B_M_2638	4-1	4-1-1	NA	1	it_0	DNA methylation
snmcseq_gene_4B_M_2639	2-1	2-1-1	NA	2	non_it_0	DNA methylation
snmcseq_gene_4B_M_264	4-1	4-1-1	NA	1	it_0	DNA methylation
snmcseq_gene_4B_M_2640	2-1	2-1-1	NA	4	non_it_0	DNA methylation
snmcseq_gene_4B_M_2641	7-2	7-2-1	NA	9	non_it_6	DNA methylation
snmcseq_gene_4B_M_2642	5-3	5-3-2	NA	18	mge_5	DNA methylation
snmcseq_gene_4B_M_2643	4-1	4-1-1	NA	1	it_0	DNA methylation
snmcseq_gene_4B_M_2644	1-2	1-2-1	NA	19	it_8	DNA methylation
snmcseq_gene_4B_M_2645	5-1	5-1-1	NA	7	mge_0	DNA methylation
snmcseq_gene_4B_M_2646	2-2	2-2-1	NA	4	non_it_0	DNA methylation
snmcseq_gene_4B_M_2647	4-1	4-1-1	NA	1	it_0	DNA methylation
snmcseq_gene_4B_M_2648	2-2	2-2-1	NA	4	non_it_0	DNA methylation
snmcseq_gene_4B_M_2649	5-3	5-3-2	NA	13	mge_2	DNA methylation
snmcseq_gene_4B_M_265	2-1	2-1-1	NA	2	non_it_0	DNA methylation
snmcseq_gene_4B_M_2650	3-2	3-2-1	NA	14	it_3	DNA methylation
snmcseq_gene_4B_M_2651	9-2	9-2-1	NA	12	non_it_9	DNA methylation
snmcseq_gene_4B_M_2652	4-1	4-1-1	NA	1	it_0	DNA methylation
snmcseq_gene_4B_M_2653	3-1	3-1-1	NA	3	it_4	DNA methylation
snmcseq_gene_4B_M_2654	5-1	5-1-1	NA	7	mge_4	DNA methylation
snmcseq_gene_4B_M_2655	3-2	3-2-1	NA	17	it_3	DNA methylation
snmcseq_gene_4B_M_2656	3-1	3-1-1	NA	3	it_4	DNA methylation
snmcseq_gene_4B_M_2657	4-2	4-2-1	NA	18	it_0	DNA methylation
snmcseq_gene_4B_M_2658	4-2	4-2-2	NA	1	it_0	DNA methylation
snmcseq_gene_4B_M_2659	3-1	3-1-1	NA	3	it_4	DNA methylation
snmcseq_gene_4B_M_266	4-2	4-2-2	NA	1	it_0	DNA methylation
snmcseq_gene_4B_M_2660	2-1	2-1-1	NA	2	non_it_0	DNA methylation
snmcseq_gene_4B_M_2661	3-2	3-2-1	NA	3	it_3	DNA methylation
snmcseq_gene_4B_M_2667	4-2	4-2-1	NA	1	it_0	DNA methylation
snmcseq_gene_4B_M_2668	3-2	3-2-1	NA	19	it_3	DNA methylation
snmcseq_gene_4B_M_2669	2-1	2-1-1	NA	2	non_it_0	DNA methylation
snmcseq_gene_4B_M_267	2-3	2-3-1	NA	12	non_it_4	DNA methylation
snmcseq_gene_4B_M_2670	2-3	2-3-1	NA	2	non_it_2	DNA methylation
snmcseq_gene_4B_M_2671	3-2	3-2-1	NA	19	it_0	DNA methylation
snmcseq_gene_4B_M_2672	2-1	2-1-1	NA	2	non_it_0	DNA methylation
snmcseq_gene_4B_M_2673	4-2	4-2-1	NA	1	it_0	DNA methylation
snmcseq_gene_4B_M_2674	2-2	2-2-1	NA	4	non_it_0	DNA methylation
snmcseq_gene_4B_M_2675	6-5	6-5-3	NA	16	cge_8	DNA methylation
snmcseq_gene_4B_M_2676	1-1	1-1-1	NA	0	it_0	DNA methylation
snmcseq_gene_4B_M_2677	3-1	3-1-1	NA	3	it_4	DNA methylation
snmcseq_gene_4B_M_2678	2-1	2-1-1	NA	18	cge_15	DNA methylation
snmcseq_gene_4B_M_2679	6-4	6-4-2	NA	10	cge_5	DNA methylation
snmcseq_gene_4B_M_268	2-2	2-2-1	NA	2	non_it_0	DNA methylation
snmcseq_gene_4B_M_2680	4-1	4-1-1	NA	1	it_0	DNA methylation
snmcseq_gene_4B_M_2681	1-1	1-1-1	NA	0	it_7	DNA methylation
snmcseq_gene_4B_M_2682	2-1	2-1-1	NA	2	non_it_2	DNA methylation
snmcseq_gene_4B_M_2683	5-1	5-1-1	NA	7	mge_9	DNA methylation
snmcseq_gene_4B_M_2684	2-2	2-2-1	NA	3	non_it_5	DNA methylation
snmcseq_gene_4B_M_2685	2-1	2-1-1	NA	2	non_it_0	DNA methylation
snmcseq_gene_4B_M_2686	3-2	3-2-1	NA	3	it_3	DNA methylation
snmcseq_gene_4B_M_2687	3-1	3-1-1	NA	3	it_4	DNA methylation
snmcseq_gene_4B_M_2688	4-2	4-2-2	NA	1	it_0	DNA methylation
snmcseq_gene_4B_M_2689	5-3	5-3-1	NA	13	mge_2	DNA methylation
snmcseq_gene_4B_M_269	3-2	3-2-1	NA	3	it_3	DNA methylation
snmcseq_gene_4B_M_2691	2-2	2-2-2	NA	4	non_it_5	DNA methylation
snmcseq_gene_4B_M_2692	3-1	3-1-1	NA	3	it_4	DNA methylation
snmcseq_gene_4B_M_2693	4-2	4-2-2	NA	1	it_0	DNA methylation
snmcseq_gene_4B_M_2694	3-1	3-1-1	NA	3	it_4	DNA methylation
snmcseq_gene_4B_M_2695	3-1	3-1-1	NA	3	it_4	DNA methylation
snmcseq_gene_4B_M_2696	3-1	3-1-1	NA	3	it_4	DNA methylation
snmcseq_gene_4B_M_2697	2-1	2-1-1	NA	2	non_it_0	DNA methylation
snmcseq_gene_4B_M_2698	7-1	7-1-2	NA	9	non_it_6	DNA methylation
snmcseq_gene_4B_M_2699	3-1	3-1-1	NA	3	it_4	DNA methylation
snmcseq_gene_4B_M_27	5-1	5-1-1	NA	7	mge_4	DNA methylation
snmcseq_gene_4B_M_2700	3-1	3-1-1	NA	3	it_4	DNA methylation
snmcseq_gene_4B_M_2701	5-2	5-2-1	NA	11	mge_3	DNA methylation
snmcseq_gene_4B_M_2702	1-2	1-2-1	NA	19	it_7	DNA methylation
snmcseq_gene_4B_M_2703	4-1	4-1-1	NA	1	it_0	DNA methylation
snmcseq_gene_4B_M_2704	6-2	6-2-1	NA	10	cge_0	DNA methylation
snmcseq_gene_4B_M_2705	8-1	8-1-1	NA	15	non_it_7	DNA methylation
snmcseq_gene_4B_M_2706	3-1	3-1-1	NA	3	it_4	DNA methylation
snmcseq_gene_4B_M_2707	2-1	2-1-1	NA	2	non_it_0	DNA methylation
snmcseq_gene_4B_M_2708	4-2	4-2-1	NA	1	it_0	DNA methylation
snmcseq_gene_4B_M_2709	1-2	1-2-1	NA	19	it_2	DNA methylation
snmcseq_gene_4B_M_271	2-1	2-1-1	NA	2	non_it_0	DNA methylation
snmcseq_gene_4B_M_2710	1-2	1-2-1	NA	19	it_2	DNA methylation
snmcseq_gene_4B_M_2711	3-2	3-2-1	NA	17	it_3	DNA methylation
snmcseq_gene_4B_M_2712	4-1	4-1-1	NA	1	it_0	DNA methylation
snmcseq_gene_4B_M_2713	4-1	4-1-1	NA	1	it_0	DNA methylation
snmcseq_gene_4B_M_2714	1-1	1-1-1	NA	1	it_1	DNA methylation
snmcseq_gene_4B_M_2715	3-2	3-2-1	NA	1	it_0	DNA methylation
snmcseq_gene_4B_M_2716	2-1	2-1-2	NA	2	non_it_0	DNA methylation
snmcseq_gene_4B_M_2717	5-3	5-3-1	NA	13	mge_6	DNA methylation
snmcseq_gene_4B_M_2718	2-2	2-2-1	NA	2	non_it_0	DNA methylation
snmcseq_gene_4B_M_2719	4-2	4-2-2	NA	1	it_0	DNA methylation
snmcseq_gene_4B_M_272	2-2	2-2-1	NA	4	non_it_0	DNA methylation
snmcseq_gene_4B_M_2720	8-2	8-2-1	NA	15	non_it_7	DNA methylation
snmcseq_gene_4B_M_2721	4-1	4-1-1	NA	1	it_0	DNA methylation
snmcseq_gene_4B_M_2722	3-1	3-1-1	NA	3	it_4	DNA methylation
snmcseq_gene_4B_M_2723	3-1	3-1-1	NA	3	it_4	DNA methylation
snmcseq_gene_4B_M_2724	4-2	4-2-1	NA	1	it_0	DNA methylation
snmcseq_gene_4B_M_2725	3-1	3-1-1	NA	3	it_4	DNA methylation
snmcseq_gene_4B_M_2726	6-3	6-3-1	NA	8	cge_2	DNA methylation
snmcseq_gene_4B_M_2727	1-2	1-2-2	NA	19	it_2	DNA methylation
snmcseq_gene_4B_M_2728	3-1	3-1-1	NA	3	it_4	DNA methylation
snmcseq_gene_4B_M_2729	4-2	4-2-2	NA	1	it_0	DNA methylation
snmcseq_gene_4B_M_273	4-2	4-2-3	NA	1	it_0	DNA methylation
snmcseq_gene_4B_M_2730	2-2	2-2-1	NA	18	non_it_10	DNA methylation
snmcseq_gene_4B_M_2732	1-2	1-2-1	NA	19	it_8	DNA methylation
snmcseq_gene_4B_M_2733	2-2	2-2-1	NA	2	non_it_2	DNA methylation
snmcseq_gene_4B_M_2734	3-1	3-1-2	NA	0	it_0	DNA methylation
snmcseq_gene_4B_M_2735	2-2	2-2-1	NA	2	non_it_0	DNA methylation
snmcseq_gene_4B_M_2736	3-1	3-1-1	NA	3	it_4	DNA methylation
snmcseq_gene_4B_M_2737	4-1	4-1-1	NA	1	it_0	DNA methylation
snmcseq_gene_4B_M_274	4-1	4-1-1	NA	1	it_0	DNA methylation
snmcseq_gene_4B_M_2741	4-1	4-1-1	NA	1	it_0	DNA methylation
snmcseq_gene_4B_M_2742	3-2	3-2-1	NA	19	it_3	DNA methylation
snmcseq_gene_4B_M_2743	3-2	3-2-1	NA	3	it_3	DNA methylation
snmcseq_gene_4B_M_2744	4-1	4-1-1	NA	1	it_0	DNA methylation
snmcseq_gene_4B_M_2745	5-5	5-5-1	NA	7	mge_12	DNA methylation
snmcseq_gene_4B_M_2746	4-2	4-2-2	NA	1	it_0	DNA methylation
snmcseq_gene_4B_M_2747	4-2	4-2-2	NA	1	it_0	DNA methylation
snmcseq_gene_4B_M_2748	4-1	4-1-1	NA	1	it_0	DNA methylation
snmcseq_gene_4B_M_2749	4-2	4-2-2	NA	1	it_0	DNA methylation
snmcseq_gene_4B_M_275	2-1	2-1-2	NA	2	non_it_0	DNA methylation
snmcseq_gene_4B_M_2750	1-1	1-1-1	NA	19	it_1	DNA methylation
snmcseq_gene_4B_M_2751	5-1	5-1-1	NA	7	mge_4	DNA methylation
snmcseq_gene_4B_M_2752	3-1	3-1-1	NA	3	it_4	DNA methylation
snmcseq_gene_4B_M_2753	8-2	8-2-1	NA	15	non_it_7	DNA methylation
snmcseq_gene_4B_M_2754	1-2	1-2-1	NA	19	it_8	DNA methylation
snmcseq_gene_4B_M_2757	2-2	2-2-1	NA	4	non_it_8	DNA methylation
snmcseq_gene_4B_M_2758	4-1	4-1-1	NA	1	it_0	DNA methylation
snmcseq_gene_4B_M_2759	2-1	2-1-1	NA	2	non_it_0	DNA methylation
snmcseq_gene_4B_M_276	2-1	2-1-1	NA	2	non_it_1	DNA methylation
snmcseq_gene_4B_M_2760	5-2	5-2-1	NA	11	mge_3	DNA methylation
snmcseq_gene_4B_M_2761	1-1	1-1-1	NA	1	it_8	DNA methylation
snmcseq_gene_4B_M_2762	2-1	2-1-2	NA	2	non_it_2	DNA methylation
snmcseq_gene_4B_M_2763	5-2	5-2-2	NA	11	mge_7	DNA methylation
snmcseq_gene_4B_M_2764	6-1	6-1-1	NA	8	cge_3	DNA methylation
snmcseq_gene_4B_M_2765	4-1	4-1-1	NA	1	it_0	DNA methylation
snmcseq_gene_4B_M_2766	4-1	4-1-1	NA	1	it_0	DNA methylation
snmcseq_gene_4B_M_2767	3-1	3-1-1	NA	1	it_0	DNA methylation
snmcseq_gene_4B_M_2769	4-1	4-1-1	NA	1	it_0	DNA methylation
snmcseq_gene_4B_M_277	3-2	3-2-1	NA	2	it_3	DNA methylation
snmcseq_gene_4B_M_2770	6-1	6-1-1	NA	8	cge_7	DNA methylation
snmcseq_gene_4B_M_2771	2-3	2-3-3	NA	12	non_it_4	DNA methylation
snmcseq_gene_4B_M_2772	1-1	1-1-1	NA	19	it_8	DNA methylation
snmcseq_gene_4B_M_2773	2-2	2-2-1	NA	4	non_it_0	DNA methylation
snmcseq_gene_4B_M_2774	9-2	9-2-1	NA	12	non_it_9	DNA methylation
snmcseq_gene_4B_M_2775	1-1	1-1-1	NA	19	it_0	DNA methylation
snmcseq_gene_4B_M_2776	5-3	5-3-2	NA	11	mge_2	DNA methylation
snmcseq_gene_4B_M_2777	1-2	1-2-1	NA	19	it_2	DNA methylation
snmcseq_gene_4B_M_2778	1-1	1-1-1	NA	0	it_0	DNA methylation
snmcseq_gene_4B_M_2779	2-1	2-1-1	NA	2	non_it_0	DNA methylation
snmcseq_gene_4B_M_278	3-2	3-2-1	NA	3	it_3	DNA methylation
snmcseq_gene_4B_M_2780	1-2	1-2-1	NA	3	it_8	DNA methylation
snmcseq_gene_4B_M_2781	7-1	7-1-1	NA	9	non_it_3	DNA methylation
snmcseq_gene_4B_M_2782	2-1	2-1-1	NA	2	non_it_0	DNA methylation
snmcseq_gene_4B_M_2783	3-2	3-2-1	NA	19	it_3	DNA methylation
snmcseq_gene_4B_M_2784	1-2	1-2-1	NA	19	it_3	DNA methylation
snmcseq_gene_4B_M_2785	2-1	2-1-1	NA	2	non_it_0	DNA methylation
snmcseq_gene_4B_M_2786	7-2	7-2-2	NA	9	non_it_6	DNA methylation
snmcseq_gene_4B_M_2787	5-2	5-2-1	NA	11	mge_3	DNA methylation
snmcseq_gene_4B_M_2788	3-1	3-1-1	NA	3	it_4	DNA methylation
snmcseq_gene_4B_M_2789	3-1	3-1-1	NA	3	it_3	DNA methylation
snmcseq_gene_4B_M_279	3-1	3-1-1	NA	3	it_4	DNA methylation
snmcseq_gene_4B_M_2790	2-2	2-2-1	NA	2	non_it_10	DNA methylation
snmcseq_gene_4B_M_2791	4-1	4-1-1	NA	1	it_0	DNA methylation
snmcseq_gene_4B_M_2793	1-2	1-2-1	NA	19	it_2	DNA methylation
snmcseq_gene_4B_M_2794	5-1	5-1-2	NA	7	mge_9	DNA methylation
snmcseq_gene_4B_M_2795	2-1	2-1-2	NA	2	non_it_0	DNA methylation
snmcseq_gene_4B_M_2796	2-1	2-1-2	NA	12	non_it_11	DNA methylation
snmcseq_gene_4B_M_2797	1-2	1-2-1	NA	19	it_3	DNA methylation
snmcseq_gene_4B_M_2798	1-1	1-1-1	NA	19	it_8	DNA methylation
snmcseq_gene_4B_M_2799	2-2	2-2-1	NA	4	non_it_0	DNA methylation
snmcseq_gene_4B_M_28	1-1	1-1-1	NA	19	it_8	DNA methylation
snmcseq_gene_4B_M_280	5-3	5-3-1	NA	13	mge_6	DNA methylation
snmcseq_gene_4B_M_2800	5-1	5-1-2	NA	7	mge_9	DNA methylation
snmcseq_gene_4B_M_2801	2-2	2-2-2	NA	15	non_it_5	DNA methylation
snmcseq_gene_4B_M_2802	1-1	1-1-1	NA	3	it_8	DNA methylation
snmcseq_gene_4B_M_2803	1-2	1-2-1	NA	19	it_8	DNA methylation
snmcseq_gene_4B_M_2805	3-1	3-1-1	NA	1	it_4	DNA methylation
snmcseq_gene_4B_M_2806	2-3	2-3-1	NA	12	non_it_11	DNA methylation
snmcseq_gene_4B_M_2807	1-2	1-2-1	NA	19	it_2	DNA methylation
snmcseq_gene_4B_M_2808	3-1	3-1-1	NA	3	it_4	DNA methylation
snmcseq_gene_4B_M_2809	3-2	3-2-1	NA	19	it_3	DNA methylation
snmcseq_gene_4B_M_281	1-1	1-1-1	NA	0	it_8	DNA methylation
snmcseq_gene_4B_M_2810	4-1	4-1-1	NA	1	it_0	DNA methylation
snmcseq_gene_4B_M_2811	1-1	1-1-1	NA	1	it_8	DNA methylation
snmcseq_gene_4B_M_2812	2-1	2-1-2	NA	2	non_it_1	DNA methylation
snmcseq_gene_4B_M_2813	3-1	3-1-1	NA	3	it_4	DNA methylation
snmcseq_gene_4B_M_2814	6-2	6-2-1	NA	10	cge_0	DNA methylation
snmcseq_gene_4B_M_2815	3-2	3-2-1	NA	12	non_it_4	DNA methylation
snmcseq_gene_4B_M_282	7-2	7-2-1	NA	9	non_it_6	DNA methylation
snmcseq_gene_4B_M_2820	3-1	3-1-1	NA	3	it_4	DNA methylation
snmcseq_gene_4B_M_2821	2-3	2-3-1	NA	2	non_it_2	DNA methylation
snmcseq_gene_4B_M_2822	3-1	3-1-1	NA	3	it_4	DNA methylation
snmcseq_gene_4B_M_2823	1-1	1-1-1	NA	19	it_8	DNA methylation
snmcseq_gene_4B_M_2824	3-1	3-1-1	NA	3	it_4	DNA methylation
snmcseq_gene_4B_M_2825	1-2	1-2-1	NA	19	it_2	DNA methylation
snmcseq_gene_4B_M_2826	5-1	5-1-2	NA	7	mge_9	DNA methylation
snmcseq_gene_4B_M_2827	8-2	8-2-1	NA	15	non_it_7	DNA methylation
snmcseq_gene_4B_M_2828	3-1	3-1-1	NA	3	it_4	DNA methylation
snmcseq_gene_4B_M_2829	1-2	1-2-1	NA	19	it_2	DNA methylation
snmcseq_gene_4B_M_283	2-3	2-3-1	NA	12	non_it_4	DNA methylation
snmcseq_gene_4B_M_2830	1-1	1-1-1	NA	1	it_8	DNA methylation
snmcseq_gene_4B_M_2831	1-2	1-2-1	NA	19	it_8	DNA methylation
snmcseq_gene_4B_M_2832	2-1	2-1-2	NA	2	non_it_0	DNA methylation
snmcseq_gene_4B_M_2833	2-2	2-2-1	NA	4	non_it_0	DNA methylation
snmcseq_gene_4B_M_2834	4-2	4-2-2	NA	1	it_0	DNA methylation
snmcseq_gene_4B_M_2835	4-1	4-1-1	NA	1	it_0	DNA methylation
snmcseq_gene_4B_M_2836	3-2	3-2-1	NA	19	it_3	DNA methylation
snmcseq_gene_4B_M_2837	3-2	3-2-1	NA	17	it_3	DNA methylation
snmcseq_gene_4B_M_2838	6-2	6-2-1	NA	10	cge_0	DNA methylation
snmcseq_gene_4B_M_2839	6-5	6-5-3	NA	16	cge_8	DNA methylation
snmcseq_gene_4B_M_284	3-2	3-2-1	NA	19	it_3	DNA methylation
snmcseq_gene_4B_M_2840	7-1	7-1-2	NA	9	non_it_3	DNA methylation
snmcseq_gene_4B_M_2841	1-1	1-1-1	NA	19	it_1	DNA methylation
snmcseq_gene_4B_M_2842	2-2	2-2-1	NA	4	non_it_0	DNA methylation
snmcseq_gene_4B_M_2843	5-3	5-3-1	NA	13	mge_6	DNA methylation
snmcseq_gene_4B_M_2845	1-2	1-2-1	NA	19	it_2	DNA methylation
snmcseq_gene_4B_M_2846	1-2	1-2-1	NA	19	it_8	DNA methylation
snmcseq_gene_4B_M_2847	2-1	2-1-2	NA	2	non_it_0	DNA methylation
snmcseq_gene_4B_M_2848	4-1	4-1-1	NA	1	it_0	DNA methylation
snmcseq_gene_4B_M_2849	1-2	1-2-1	NA	19	it_2	DNA methylation
snmcseq_gene_4B_M_285	6-2	6-2-1	NA	10	cge_15	DNA methylation
snmcseq_gene_4B_M_2850	7-2	7-2-1	NA	9	non_it_6	DNA methylation
snmcseq_gene_4B_M_2851	3-1	3-1-1	NA	3	it_4	DNA methylation
snmcseq_gene_4B_M_2852	4-1	4-1-1	NA	1	it_0	DNA methylation
snmcseq_gene_4B_M_2853	2-1	2-1-2	NA	2	non_it_0	DNA methylation
snmcseq_gene_4B_M_2854	4-1	4-1-1	NA	1	it_0	DNA methylation
snmcseq_gene_4B_M_2855	1-2	1-2-1	NA	19	it_2	DNA methylation
snmcseq_gene_4B_M_2856	4-2	4-2-1	NA	1	it_0	DNA methylation
snmcseq_gene_4B_M_2857	2-2	2-2-1	NA	4	non_it_5	DNA methylation
snmcseq_gene_4B_M_2858	1-1	1-1-1	NA	19	it_8	DNA methylation
snmcseq_gene_4B_M_2859	4-1	4-1-1	NA	1	it_0	DNA methylation
snmcseq_gene_4B_M_286	4-1	4-1-1	NA	1	it_0	DNA methylation
snmcseq_gene_4B_M_2860	2-1	2-1-1	NA	2	non_it_0	DNA methylation
snmcseq_gene_4B_M_2861	4-1	4-1-1	NA	1	it_0	DNA methylation
snmcseq_gene_4B_M_2862	4-1	4-1-1	NA	1	it_0	DNA methylation
snmcseq_gene_4B_M_2863	2-2	2-2-1	NA	4	non_it_8	DNA methylation
snmcseq_gene_4B_M_2864	5-1	5-1-2	NA	7	mge_9	DNA methylation
snmcseq_gene_4B_M_2865	5-2	5-2-2	NA	11	mge_5	DNA methylation
snmcseq_gene_4B_M_2866	2-1	2-1-1	NA	2	non_it_0	DNA methylation
snmcseq_gene_4B_M_2867	1-2	1-2-1	NA	19	it_2	DNA methylation
snmcseq_gene_4B_M_2868	4-2	4-2-2	NA	1	it_0	DNA methylation
snmcseq_gene_4B_M_287	1-2	1-2-1	NA	19	it_2	DNA methylation
snmcseq_gene_4B_M_2870	2-1	2-1-1	NA	2	non_it_0	DNA methylation
snmcseq_gene_4B_M_2871	1-1	1-1-1	NA	0	it_8	DNA methylation
snmcseq_gene_4B_M_2872	3-2	3-2-1	NA	19	it_0	DNA methylation
snmcseq_gene_4B_M_2873	1-2	1-2-1	NA	18	it_9	DNA methylation
snmcseq_gene_4B_M_2874	4-1	4-1-1	NA	1	it_0	DNA methylation
snmcseq_gene_4B_M_2875	2-1	2-1-1	NA	4	non_it_0	DNA methylation
snmcseq_gene_4B_M_2876	2-3	2-3-1	NA	2	non_it_2	DNA methylation
snmcseq_gene_4B_M_2877	2-1	2-1-1	NA	2	non_it_0	DNA methylation
snmcseq_gene_4B_M_2878	1-2	1-2-1	NA	19	it_2	DNA methylation
snmcseq_gene_4B_M_2879	1-1	1-1-1	NA	18	it_7	DNA methylation
snmcseq_gene_4B_M_288	3-1	3-1-1	NA	3	it_4	DNA methylation
snmcseq_gene_4B_M_2880	4-1	4-1-1	NA	18	it_9	DNA methylation
snmcseq_gene_4B_M_29	1-1	1-1-1	NA	19	it_8	DNA methylation
snmcseq_gene_4B_M_290	2-3	2-3-2	NA	2	non_it_6	DNA methylation
snmcseq_gene_4B_M_291	3-1	3-1-1	NA	3	it_4	DNA methylation
snmcseq_gene_4B_M_292	2-1	2-1-2	NA	2	non_it_0	DNA methylation
snmcseq_gene_4B_M_293	1-2	1-2-1	NA	19	it_3	DNA methylation
snmcseq_gene_4B_M_294	5-4	5-4-1	NA	7	mge_1	DNA methylation
snmcseq_gene_4B_M_295	2-1	2-1-1	NA	2	non_it_0	DNA methylation
snmcseq_gene_4B_M_296	2-1	2-1-2	NA	2	non_it_0	DNA methylation
snmcseq_gene_4B_M_297	3-1	3-1-1	NA	3	it_4	DNA methylation
snmcseq_gene_4B_M_298	4-1	4-1-1	NA	1	it_0	DNA methylation
snmcseq_gene_4B_M_299	4-1	4-1-1	NA	1	it_0	DNA methylation
snmcseq_gene_4B_M_3	2-1	2-1-1	NA	2	non_it_0	DNA methylation
snmcseq_gene_4B_M_30	4-1	4-1-1	NA	1	it_0	DNA methylation
snmcseq_gene_4B_M_300	4-2	4-2-3	NA	1	it_0	DNA methylation
snmcseq_gene_4B_M_301	1-1	1-1-1	NA	19	it_1	DNA methylation
snmcseq_gene_4B_M_302	1-2	1-2-1	NA	19	it_3	DNA methylation
snmcseq_gene_4B_M_303	3-1	3-1-1	NA	3	it_4	DNA methylation
snmcseq_gene_4B_M_304	5-2	5-2-2	NA	11	mge_5	DNA methylation
snmcseq_gene_4B_M_305	3-2	3-2-1	NA	19	it_3	DNA methylation
snmcseq_gene_4B_M_306	4-2	4-2-2	NA	1	it_0	DNA methylation
snmcseq_gene_4B_M_307	2-1	2-1-1	NA	2	non_it_0	DNA methylation
snmcseq_gene_4B_M_308	6-5	6-5-1	NA	16	cge_8	DNA methylation
snmcseq_gene_4B_M_309	4-2	4-2-2	NA	1	it_0	DNA methylation
snmcseq_gene_4B_M_31	2-1	2-1-1	NA	2	non_it_0	DNA methylation
snmcseq_gene_4B_M_310	2-1	2-1-1	NA	2	non_it_0	DNA methylation
snmcseq_gene_4B_M_311	4-1	4-1-1	NA	1	it_0	DNA methylation
snmcseq_gene_4B_M_312	5-1	5-1-1	NA	7	mge_4	DNA methylation
snmcseq_gene_4B_M_313	4-2	4-2-2	NA	1	it_0	DNA methylation
snmcseq_gene_4B_M_314	5-3	5-3-2	NA	13	mge_2	DNA methylation
snmcseq_gene_4B_M_316	4-1	4-1-1	NA	1	it_0	DNA methylation
snmcseq_gene_4B_M_317	1-1	1-1-1	NA	0	it_8	DNA methylation
snmcseq_gene_4B_M_318	4-1	4-1-1	NA	1	it_0	DNA methylation
snmcseq_gene_4B_M_319	5-4	5-4-1	NA	7	mge_1	DNA methylation
snmcseq_gene_4B_M_32	2-3	2-3-1	NA	2	non_it_2	DNA methylation
snmcseq_gene_4B_M_320	2-3	2-3-1	NA	2	non_it_2	DNA methylation
snmcseq_gene_4B_M_322	1-1	1-1-1	NA	19	it_8	DNA methylation
snmcseq_gene_4B_M_323	6-3	6-3-2	NA	8	cge_2	DNA methylation
snmcseq_gene_4B_M_324	5-2	5-2-2	NA	11	mge_7	DNA methylation
snmcseq_gene_4B_M_325	4-2	4-2-1	NA	1	it_0	DNA methylation
snmcseq_gene_4B_M_326	3-1	3-1-1	NA	3	it_4	DNA methylation
snmcseq_gene_4B_M_327	2-3	2-3-1	NA	2	non_it_2	DNA methylation
snmcseq_gene_4B_M_328	5-3	5-3-1	NA	13	mge_6	DNA methylation
snmcseq_gene_4B_M_329	2-1	2-1-2	NA	2	non_it_2	DNA methylation
snmcseq_gene_4B_M_33	4-2	4-2-1	NA	1	it_0	DNA methylation
snmcseq_gene_4B_M_330	3-2	3-2-1	NA	3	it_3	DNA methylation
snmcseq_gene_4B_M_331	2-1	2-1-1	NA	2	non_it_1	DNA methylation
snmcseq_gene_4B_M_332	6-2	6-2-1	NA	16	cge_11	DNA methylation
snmcseq_gene_4B_M_333	3-1	3-1-1	NA	3	it_4	DNA methylation
snmcseq_gene_4B_M_334	2-1	2-1-2	NA	2	non_it_0	DNA methylation
snmcseq_gene_4B_M_335	1-1	1-1-1	NA	19	it_8	DNA methylation
snmcseq_gene_4B_M_336	1-2	1-2-1	NA	19	it_2	DNA methylation
snmcseq_gene_4B_M_337	4-1	4-1-1	NA	1	it_0	DNA methylation
snmcseq_gene_4B_M_338	7-1	7-1-1	NA	9	non_it_3	DNA methylation
snmcseq_gene_4B_M_339	4-1	4-1-1	NA	1	it_0	DNA methylation
snmcseq_gene_4B_M_34	5-1	5-1-2	NA	7	mge_9	DNA methylation
snmcseq_gene_4B_M_340	1-1	1-1-1	NA	19	it_8	DNA methylation
snmcseq_gene_4B_M_341	2-1	2-1-1	NA	2	non_it_0	DNA methylation
snmcseq_gene_4B_M_342	1-1	1-1-1	NA	19	it_8	DNA methylation
snmcseq_gene_4B_M_343	3-2	3-2-1	NA	3	it_3	DNA methylation
snmcseq_gene_4B_M_344	2-2	2-2-1	NA	4	non_it_5	DNA methylation
snmcseq_gene_4B_M_345	3-2	3-2-1	NA	19	it_3	DNA methylation
snmcseq_gene_4B_M_347	5-3	5-3-1	NA	13	mge_2	DNA methylation
snmcseq_gene_4B_M_348	2-2	2-2-1	NA	4	non_it_5	DNA methylation
snmcseq_gene_4B_M_349	2-1	2-1-2	NA	2	non_it_1	DNA methylation
snmcseq_gene_4B_M_351	10-1	10-1-1	NA	20	mge_11	DNA methylation
snmcseq_gene_4B_M_352	2-1	2-1-2	NA	2	non_it_0	DNA methylation
snmcseq_gene_4B_M_353	2-1	2-1-1	NA	2	non_it_0	DNA methylation
snmcseq_gene_4B_M_354	3-2	3-2-1	NA	3	it_3	DNA methylation
snmcseq_gene_4B_M_355	1-1	1-1-1	NA	3	it_3	DNA methylation
snmcseq_gene_4B_M_356	3-2	3-2-1	NA	3	it_3	DNA methylation
snmcseq_gene_4B_M_357	3-1	3-1-1	NA	3	it_4	DNA methylation
snmcseq_gene_4B_M_358	3-2	3-2-1	NA	3	it_3	DNA methylation
snmcseq_gene_4B_M_359	5-1	5-1-1	NA	7	mge_9	DNA methylation
snmcseq_gene_4B_M_36	6-4	6-4-2	NA	10	cge_5	DNA methylation
snmcseq_gene_4B_M_360	1-2	1-2-1	NA	19	it_3	DNA methylation
snmcseq_gene_4B_M_362	3-1	3-1-1	NA	3	it_3	DNA methylation
snmcseq_gene_4B_M_363	5-3	5-3-2	NA	13	mge_2	DNA methylation
snmcseq_gene_4B_M_364	1-2	1-2-1	NA	19	it_2	DNA methylation
snmcseq_gene_4B_M_365	4-2	4-2-3	NA	1	it_0	DNA methylation
snmcseq_gene_4B_M_367	7-1	7-1-2	NA	9	non_it_3	DNA methylation
snmcseq_gene_4B_M_368	2-1	2-1-1	NA	2	non_it_0	DNA methylation
snmcseq_gene_4B_M_369	2-1	2-1-1	NA	2	non_it_0	DNA methylation
snmcseq_gene_4B_M_37	3-2	3-2-1	NA	19	it_3	DNA methylation
snmcseq_gene_4B_M_370	4-1	4-1-1	NA	1	it_0	DNA methylation
snmcseq_gene_4B_M_371	7-1	7-1-2	NA	9	non_it_6	DNA methylation
snmcseq_gene_4B_M_372	1-1	1-1-1	NA	0	it_8	DNA methylation
snmcseq_gene_4B_M_373	2-3	2-3-2	NA	12	non_it_4	DNA methylation
snmcseq_gene_4B_M_374	5-2	5-2-2	NA	11	mge_5	DNA methylation
snmcseq_gene_4B_M_375	1-2	1-2-1	NA	19	it_8	DNA methylation
snmcseq_gene_4B_M_376	1-1	1-1-1	NA	19	it_8	DNA methylation
snmcseq_gene_4B_M_378	3-2	3-2-1	NA	19	it_3	DNA methylation
snmcseq_gene_4B_M_379	5-3	5-3-1	NA	13	mge_6	DNA methylation
snmcseq_gene_4B_M_38	3-2	3-2-1	NA	3	it_3	DNA methylation
snmcseq_gene_4B_M_380	3-1	3-1-1	NA	3	it_4	DNA methylation
snmcseq_gene_4B_M_381	2-1	2-1-2	NA	2	non_it_2	DNA methylation
snmcseq_gene_4B_M_382	1-1	1-1-1	NA	19	it_8	DNA methylation
snmcseq_gene_4B_M_383	6-4	6-4-2	NA	16	cge_12	DNA methylation
snmcseq_gene_4B_M_384	1-2	1-2-1	NA	19	it_2	DNA methylation
snmcseq_gene_4B_M_385	7-1	7-1-2	NA	9	non_it_3	DNA methylation
snmcseq_gene_4B_M_386	2-3	2-3-1	NA	12	non_it_4	DNA methylation
snmcseq_gene_4B_M_387	4-2	4-2-2	NA	1	it_0	DNA methylation
snmcseq_gene_4B_M_388	4-2	4-2-1	NA	1	it_0	DNA methylation
snmcseq_gene_4B_M_389	4-2	4-2-1	NA	1	it_0	DNA methylation
snmcseq_gene_4B_M_39	3-2	3-2-1	NA	3	it_3	DNA methylation
snmcseq_gene_4B_M_390	5-1	5-1-2	NA	7	mge_1	DNA methylation
snmcseq_gene_4B_M_391	3-1	3-1-1	NA	3	it_4	DNA methylation
snmcseq_gene_4B_M_392	1-2	1-2-1	NA	19	it_1	DNA methylation
snmcseq_gene_4B_M_393	3-1	3-1-1	NA	3	it_4	DNA methylation
snmcseq_gene_4B_M_394	3-2	3-2-1	NA	3	it_3	DNA methylation
snmcseq_gene_4B_M_395	6-2	6-2-1	NA	10	cge_15	DNA methylation
snmcseq_gene_4B_M_396	7-1	7-1-1	NA	9	non_it_3	DNA methylation
snmcseq_gene_4B_M_398	4-2	4-2-1	NA	1	it_0	DNA methylation
snmcseq_gene_4B_M_399	8-2	8-2-1	NA	15	non_it_7	DNA methylation
snmcseq_gene_4B_M_4	7-2	7-2-2	NA	9	non_it_3	DNA methylation
snmcseq_gene_4B_M_40	4-2	4-2-2	NA	1	it_0	DNA methylation
snmcseq_gene_4B_M_400	5-2	5-2-2	NA	11	mge_5	DNA methylation
snmcseq_gene_4B_M_401	3-2	3-2-1	NA	17	it_3	DNA methylation
snmcseq_gene_4B_M_402	3-1	3-1-1	NA	3	it_4	DNA methylation
snmcseq_gene_4B_M_403	1-1	1-1-1	NA	19	it_8	DNA methylation
snmcseq_gene_4B_M_404	3-1	3-1-1	NA	3	it_4	DNA methylation
snmcseq_gene_4B_M_405	5-3	5-3-1	NA	13	mge_6	DNA methylation
snmcseq_gene_4B_M_406	7-1	7-1-1	NA	9	non_it_3	DNA methylation
snmcseq_gene_4B_M_407	4-1	4-1-1	NA	1	it_0	DNA methylation
snmcseq_gene_4B_M_408	3-2	3-2-1	NA	3	it_3	DNA methylation
snmcseq_gene_4B_M_409	7-1	7-1-2	NA	9	non_it_6	DNA methylation
snmcseq_gene_4B_M_41	5-3	5-3-2	NA	13	mge_2	DNA methylation
snmcseq_gene_4B_M_410	5-1	5-1-1	NA	7	mge_0	DNA methylation
snmcseq_gene_4B_M_412	7-2	7-2-1	NA	9	non_it_6	DNA methylation
snmcseq_gene_4B_M_413	5-1	5-1-2	NA	7	mge_9	DNA methylation
snmcseq_gene_4B_M_414	3-2	3-2-1	NA	3	it_3	DNA methylation
snmcseq_gene_4B_M_415	2-1	2-1-2	NA	2	non_it_1	DNA methylation
snmcseq_gene_4B_M_416	2-2	2-2-1	NA	2	non_it_0	DNA methylation
snmcseq_gene_4B_M_417	1-1	1-1-1	NA	0	it_1	DNA methylation
snmcseq_gene_4B_M_418	9-2	9-2-2	NA	12	non_it_4	DNA methylation
snmcseq_gene_4B_M_419	6-4	6-4-2	NA	10	cge_12	DNA methylation
snmcseq_gene_4B_M_42	2-1	2-1-1	NA	2	non_it_0	DNA methylation
snmcseq_gene_4B_M_420	2-1	2-1-1	NA	4	non_it_0	DNA methylation
snmcseq_gene_4B_M_422	3-1	3-1-1	NA	3	it_4	DNA methylation
snmcseq_gene_4B_M_423	2-1	2-1-1	NA	2	non_it_0	DNA methylation
snmcseq_gene_4B_M_424	4-2	4-2-1	NA	1	it_0	DNA methylation
snmcseq_gene_4B_M_425	5-2	5-2-2	NA	11	mge_5	DNA methylation
snmcseq_gene_4B_M_426	1-1	1-1-1	NA	19	it_8	DNA methylation
snmcseq_gene_4B_M_427	5-3	5-3-1	NA	13	mge_6	DNA methylation
snmcseq_gene_4B_M_428	2-1	2-1-1	NA	4	non_it_0	DNA methylation
snmcseq_gene_4B_M_429	6-2	6-2-1	NA	10	cge_0	DNA methylation
snmcseq_gene_4B_M_43	2-3	2-3-1	NA	4	non_it_2	DNA methylation
snmcseq_gene_4B_M_430	2-1	2-1-2	NA	2	non_it_1	DNA methylation
snmcseq_gene_4B_M_431	2-1	2-1-2	NA	2	non_it_0	DNA methylation
snmcseq_gene_4B_M_432	5-2	5-2-2	NA	11	mge_1	DNA methylation
snmcseq_gene_4B_M_433	2-1	2-1-2	NA	2	non_it_0	DNA methylation
snmcseq_gene_4B_M_434	3-2	3-2-1	NA	2	it_3	DNA methylation
snmcseq_gene_4B_M_435	1-2	1-2-1	NA	19	it_2	DNA methylation
snmcseq_gene_4B_M_437	6-4	6-4-2	NA	10	cge_5	DNA methylation
snmcseq_gene_4B_M_438	1-1	1-1-1	NA	19	it_8	DNA methylation
snmcseq_gene_4B_M_439	1-1	1-1-1	NA	3	it_1	DNA methylation
snmcseq_gene_4B_M_44	4-2	4-2-1	NA	1	it_0	DNA methylation
snmcseq_gene_4B_M_440	6-2	6-2-1	NA	10	cge_0	DNA methylation
snmcseq_gene_4B_M_442	4-2	4-2-2	NA	1	it_0	DNA methylation
snmcseq_gene_4B_M_443	2-2	2-2-1	NA	4	non_it_0	DNA methylation
snmcseq_gene_4B_M_444	1-2	1-2-1	NA	19	it_2	DNA methylation
snmcseq_gene_4B_M_445	1-2	1-2-1	NA	19	it_2	DNA methylation
snmcseq_gene_4B_M_446	4-2	4-2-2	NA	1	it_0	DNA methylation
snmcseq_gene_4B_M_447	3-2	3-2-1	NA	3	it_3	DNA methylation
snmcseq_gene_4B_M_448	2-3	2-3-3	NA	12	non_it_4	DNA methylation
snmcseq_gene_4B_M_449	2-3	2-3-1	NA	2	non_it_2	DNA methylation
snmcseq_gene_4B_M_450	4-1	4-1-1	NA	1	it_0	DNA methylation
snmcseq_gene_4B_M_451	1-2	1-2-1	NA	19	it_2	DNA methylation
snmcseq_gene_4B_M_452	4-1	4-1-1	NA	1	it_0	DNA methylation
snmcseq_gene_4B_M_453	4-1	4-1-1	NA	1	it_0	DNA methylation
snmcseq_gene_4B_M_454	2-2	2-2-1	NA	4	non_it_0	DNA methylation
snmcseq_gene_4B_M_455	6-2	6-2-1	NA	10	cge_1	DNA methylation
snmcseq_gene_4B_M_457	4-2	4-2-2	NA	1	it_0	DNA methylation
snmcseq_gene_4B_M_458	4-1	4-1-1	NA	1	it_0	DNA methylation
snmcseq_gene_4B_M_459	4-1	4-1-1	NA	1	it_0	DNA methylation
snmcseq_gene_4B_M_46	1-1	1-1-1	NA	18	it_0	DNA methylation
snmcseq_gene_4B_M_460	2-1	2-1-2	NA	2	non_it_0	DNA methylation
snmcseq_gene_4B_M_461	2-1	2-1-1	NA	2	non_it_0	DNA methylation
snmcseq_gene_4B_M_462	3-2	3-2-1	NA	3	it_3	DNA methylation
snmcseq_gene_4B_M_463	4-2	4-2-2	NA	18	it_0	DNA methylation
snmcseq_gene_4B_M_464	2-2	2-2-1	NA	4	non_it_5	DNA methylation
snmcseq_gene_4B_M_465	1-1	1-1-1	NA	19	it_8	DNA methylation
snmcseq_gene_4B_M_466	2-2	2-2-1	NA	4	non_it_5	DNA methylation
snmcseq_gene_4B_M_467	1-1	1-1-1	NA	19	it_8	DNA methylation
snmcseq_gene_4B_M_468	5-2	5-2-1	NA	11	mge_3	DNA methylation
snmcseq_gene_4B_M_469	5-3	5-3-1	NA	13	mge_6	DNA methylation
snmcseq_gene_4B_M_47	2-2	2-2-1	NA	4	non_it_0	DNA methylation
snmcseq_gene_4B_M_471	3-2	3-2-1	NA	0	it_3	DNA methylation
snmcseq_gene_4B_M_472	5-1	5-1-1	NA	7	mge_0	DNA methylation
snmcseq_gene_4B_M_473	2-2	2-2-1	NA	2	non_it_0	DNA methylation
snmcseq_gene_4B_M_474	1-1	1-1-1	NA	19	it_8	DNA methylation
snmcseq_gene_4B_M_475	2-1	2-1-2	NA	2	non_it_0	DNA methylation
snmcseq_gene_4B_M_477	5-1	5-1-2	NA	7	mge_9	DNA methylation
snmcseq_gene_4B_M_478	3-1	3-1-1	NA	3	it_4	DNA methylation
snmcseq_gene_4B_M_479	1-1	1-1-1	NA	19	it_8	DNA methylation
snmcseq_gene_4B_M_48	4-1	4-1-1	NA	1	it_0	DNA methylation
snmcseq_gene_4B_M_480	2-3	2-3-1	NA	2	non_it_2	DNA methylation
snmcseq_gene_4B_M_481	1-1	1-1-1	NA	19	it_8	DNA methylation
snmcseq_gene_4B_M_483	2-1	2-1-2	NA	2	non_it_0	DNA methylation
snmcseq_gene_4B_M_484	7-1	7-1-2	NA	9	non_it_6	DNA methylation
snmcseq_gene_4B_M_485	3-2	3-2-1	NA	17	it_3	DNA methylation
snmcseq_gene_4B_M_486	6-1	6-1-1	NA	10	cge_10	DNA methylation
snmcseq_gene_4B_M_487	3-1	3-1-1	NA	3	it_4	DNA methylation
snmcseq_gene_4B_M_489	1-2	1-2-1	NA	19	it_2	DNA methylation
snmcseq_gene_4B_M_49	1-2	1-2-1	NA	19	it_2	DNA methylation
snmcseq_gene_4B_M_490	4-2	4-2-1	NA	1	it_0	DNA methylation
snmcseq_gene_4B_M_491	5-2	5-2-2	NA	11	mge_5	DNA methylation
snmcseq_gene_4B_M_492	4-2	4-2-2	NA	1	it_0	DNA methylation
snmcseq_gene_4B_M_493	6-2	6-2-1	NA	8	cge_2	DNA methylation
snmcseq_gene_4B_M_495	3-1	3-1-1	NA	3	it_4	DNA methylation
snmcseq_gene_4B_M_496	4-2	4-2-1	NA	1	it_0	DNA methylation
snmcseq_gene_4B_M_497	4-2	4-2-2	NA	1	it_0	DNA methylation
snmcseq_gene_4B_M_498	5-1	5-1-2	NA	7	mge_1	DNA methylation
snmcseq_gene_4B_M_5	4-2	4-2-2	NA	1	it_0	DNA methylation
snmcseq_gene_4B_M_50	2-3	2-3-1	NA	2	non_it_2	DNA methylation
snmcseq_gene_4B_M_500	4-1	4-1-1	NA	1	it_0	DNA methylation
snmcseq_gene_4B_M_501	4-1	4-1-1	NA	1	it_0	DNA methylation
snmcseq_gene_4B_M_502	4-1	4-1-1	NA	1	it_0	DNA methylation
snmcseq_gene_4B_M_503	6-4	6-4-2	NA	16	cge_12	DNA methylation
snmcseq_gene_4B_M_504	4-1	4-1-1	NA	1	it_0	DNA methylation
snmcseq_gene_4B_M_505	4-2	4-2-1	NA	1	it_0	DNA methylation
snmcseq_gene_4B_M_506	4-1	4-1-1	NA	1	it_0	DNA methylation
snmcseq_gene_4B_M_507	3-2	3-2-1	NA	3	it_3	DNA methylation
snmcseq_gene_4B_M_508	2-2	2-2-1	NA	4	non_it_0	DNA methylation
snmcseq_gene_4B_M_509	1-1	1-1-1	NA	19	it_8	DNA methylation
snmcseq_gene_4B_M_51	1-1	1-1-1	NA	0	it_1	DNA methylation
snmcseq_gene_4B_M_510	4-1	4-1-1	NA	1	it_0	DNA methylation
snmcseq_gene_4B_M_511	4-2	4-2-1	NA	1	it_0	DNA methylation
snmcseq_gene_4B_M_512	1-1	1-1-1	NA	19	it_8	DNA methylation
snmcseq_gene_4B_M_513	2-2	2-2-1	NA	4	non_it_5	DNA methylation
snmcseq_gene_4B_M_514	5-3	5-3-2	NA	13	mge_2	DNA methylation
snmcseq_gene_4B_M_515	5-2	5-2-1	NA	11	mge_3	DNA methylation
snmcseq_gene_4B_M_516	5-3	5-3-1	NA	13	mge_2	DNA methylation
snmcseq_gene_4B_M_517	1-1	1-1-1	NA	3	it_8	DNA methylation
snmcseq_gene_4B_M_518	1-2	1-2-1	NA	19	it_2	DNA methylation
snmcseq_gene_4B_M_519	5-2	5-2-1	NA	11	mge_8	DNA methylation
snmcseq_gene_4B_M_52	2-2	2-2-1	NA	4	non_it_0	DNA methylation
snmcseq_gene_4B_M_520	3-2	3-2-1	NA	3	it_3	DNA methylation
snmcseq_gene_4B_M_521	1-1	1-1-1	NA	0	it_8	DNA methylation
snmcseq_gene_4B_M_522	2-1	2-1-1	NA	2	non_it_0	DNA methylation
snmcseq_gene_4B_M_523	4-2	4-2-3	NA	1	it_0	DNA methylation
snmcseq_gene_4B_M_524	3-2	3-2-1	NA	3	it_3	DNA methylation
snmcseq_gene_4B_M_525	5-1	5-1-1	NA	7	mge_0	DNA methylation
snmcseq_gene_4B_M_526	3-2	3-2-1	NA	3	it_3	DNA methylation
snmcseq_gene_4B_M_527	5-1	5-1-1	NA	7	mge_1	DNA methylation
snmcseq_gene_4B_M_528	2-1	2-1-1	NA	2	non_it_0	DNA methylation
snmcseq_gene_4B_M_529	2-3	2-3-3	NA	12	non_it_4	DNA methylation
snmcseq_gene_4B_M_53	5-2	5-2-2	NA	11	mge_6	DNA methylation
snmcseq_gene_4B_M_530	4-2	4-2-1	NA	1	it_0	DNA methylation
snmcseq_gene_4B_M_531	3-1	3-1-1	NA	3	it_4	DNA methylation
snmcseq_gene_4B_M_532	9-2	9-2-1	NA	12	non_it_4	DNA methylation
snmcseq_gene_4B_M_533	7-1	7-1-2	NA	9	non_it_3	DNA methylation
snmcseq_gene_4B_M_534	1-1	1-1-1	NA	0	it_0	DNA methylation
snmcseq_gene_4B_M_535	2-1	2-1-1	NA	2	non_it_0	DNA methylation
snmcseq_gene_4B_M_536	6-3	6-3-3	NA	13	cge_6	DNA methylation
snmcseq_gene_4B_M_537	2-2	2-2-1	NA	4	non_it_5	DNA methylation
snmcseq_gene_4B_M_538	1-2	1-2-1	NA	19	it_3	DNA methylation
snmcseq_gene_4B_M_539	6-2	6-2-1	NA	10	cge_0	DNA methylation
snmcseq_gene_4B_M_54	1-1	1-1-1	NA	19	it_8	DNA methylation
snmcseq_gene_4B_M_540	4-1	4-1-1	NA	1	it_0	DNA methylation
snmcseq_gene_4B_M_541	3-1	3-1-1	NA	3	it_3	DNA methylation
snmcseq_gene_4B_M_542	4-2	4-2-2	NA	1	it_0	DNA methylation
snmcseq_gene_4B_M_543	4-2	4-2-2	NA	1	it_5	DNA methylation
snmcseq_gene_4B_M_544	3-2	3-2-1	NA	3	it_3	DNA methylation
snmcseq_gene_4B_M_545	2-2	2-2-1	NA	12	non_it_4	DNA methylation
snmcseq_gene_4B_M_546	2-1	2-1-2	NA	2	non_it_0	DNA methylation
snmcseq_gene_4B_M_547	2-1	2-1-1	NA	2	non_it_0	DNA methylation
snmcseq_gene_4B_M_548	3-1	3-1-2	NA	3	it_4	DNA methylation
snmcseq_gene_4B_M_549	2-1	2-1-2	NA	2	non_it_1	DNA methylation
snmcseq_gene_4B_M_55	1-2	1-2-1	NA	19	it_2	DNA methylation
snmcseq_gene_4B_M_550	4-2	4-2-1	NA	1	it_0	DNA methylation
snmcseq_gene_4B_M_551	1-2	1-2-1	NA	19	it_2	DNA methylation
snmcseq_gene_4B_M_552	7-1	7-1-2	NA	9	non_it_3	DNA methylation
snmcseq_gene_4B_M_553	1-2	1-2-1	NA	19	it_2	DNA methylation
snmcseq_gene_4B_M_555	3-1	3-1-1	NA	3	it_4	DNA methylation
snmcseq_gene_4B_M_556	3-1	3-1-1	NA	3	it_4	DNA methylation
snmcseq_gene_4B_M_557	3-2	3-2-1	NA	3	it_3	DNA methylation
snmcseq_gene_4B_M_558	7-1	7-1-2	NA	9	non_it_6	DNA methylation
snmcseq_gene_4B_M_559	2-3	2-3-1	NA	2	non_it_2	DNA methylation
snmcseq_gene_4B_M_56	2-3	2-3-1	NA	2	non_it_2	DNA methylation
snmcseq_gene_4B_M_560	2-3	2-3-1	NA	2	non_it_2	DNA methylation
snmcseq_gene_4B_M_561	5-1	5-1-1	NA	7	mge_0	DNA methylation
snmcseq_gene_4B_M_562	1-1	1-1-1	NA	1	it_1	DNA methylation
snmcseq_gene_4B_M_563	3-1	3-1-1	NA	3	it_4	DNA methylation
snmcseq_gene_4B_M_564	2-2	2-2-1	NA	4	non_it_0	DNA methylation
snmcseq_gene_4B_M_565	6-1	6-1-1	NA	8	cge_7	DNA methylation
snmcseq_gene_4B_M_566	1-2	1-2-1	NA	19	it_2	DNA methylation
snmcseq_gene_4B_M_567	2-1	2-1-1	NA	2	non_it_0	DNA methylation
snmcseq_gene_4B_M_568	4-2	4-2-2	NA	1	it_0	DNA methylation
snmcseq_gene_4B_M_569	1-2	1-2-1	NA	19	it_2	DNA methylation
snmcseq_gene_4B_M_57	7-2	7-2-2	NA	9	non_it_6	DNA methylation
snmcseq_gene_4B_M_570	1-2	1-2-1	NA	19	it_2	DNA methylation
snmcseq_gene_4B_M_571	8-1	8-1-1	NA	15	non_it_7	DNA methylation
snmcseq_gene_4B_M_572	2-1	2-1-1	NA	2	non_it_0	DNA methylation
snmcseq_gene_4B_M_573	1-1	1-1-1	NA	19	it_8	DNA methylation
snmcseq_gene_4B_M_574	1-1	1-1-1	NA	19	it_8	DNA methylation
snmcseq_gene_4B_M_575	1-1	1-1-1	NA	19	it_8	DNA methylation
snmcseq_gene_4B_M_576	2-1	2-1-2	NA	2	non_it_0	DNA methylation
snmcseq_gene_4B_M_577	4-1	4-1-1	NA	1	it_0	DNA methylation
snmcseq_gene_4B_M_578	3-1	3-1-1	NA	3	it_4	DNA methylation
snmcseq_gene_4B_M_579	2-1	2-1-1	NA	2	non_it_0	DNA methylation
snmcseq_gene_4B_M_58	4-1	4-1-1	NA	1	it_0	DNA methylation
snmcseq_gene_4B_M_580	1-2	1-2-1	NA	19	it_2	DNA methylation
snmcseq_gene_4B_M_581	7-2	7-2-2	NA	9	non_it_6	DNA methylation
snmcseq_gene_4B_M_582	2-2	2-2-1	NA	4	non_it_0	DNA methylation
snmcseq_gene_4B_M_583	4-2	4-2-2	NA	1	it_0	DNA methylation
snmcseq_gene_4B_M_584	3-1	3-1-1	NA	3	it_4	DNA methylation
snmcseq_gene_4B_M_585	6-4	6-4-1	NA	10	cge_1	DNA methylation
snmcseq_gene_4B_M_586	3-2	3-2-1	NA	19	it_3	DNA methylation
snmcseq_gene_4B_M_587	1-1	1-1-1	NA	19	it_8	DNA methylation
snmcseq_gene_4B_M_588	4-2	4-2-1	NA	1	it_0	DNA methylation
snmcseq_gene_4B_M_589	4-2	4-2-2	NA	1	it_0	DNA methylation
snmcseq_gene_4B_M_59	1-1	1-1-1	NA	0	it_8	DNA methylation
snmcseq_gene_4B_M_590	5-2	5-2-1	NA	11	mge_3	DNA methylation
snmcseq_gene_4B_M_591	3-1	3-1-1	NA	3	it_4	DNA methylation
snmcseq_gene_4B_M_592	4-2	4-2-2	NA	18	it_0	DNA methylation
snmcseq_gene_4B_M_593	2-2	2-2-1	NA	2	non_it_2	DNA methylation
snmcseq_gene_4B_M_594	4-1	4-1-1	NA	1	it_0	DNA methylation
snmcseq_gene_4B_M_595	6-2	6-2-1	NA	10	cge_0	DNA methylation
snmcseq_gene_4B_M_597	7-1	7-1-1	NA	9	non_it_3	DNA methylation
snmcseq_gene_4B_M_598	2-1	2-1-1	NA	2	non_it_0	DNA methylation
snmcseq_gene_4B_M_6	1-1	1-1-1	NA	0	it_8	DNA methylation
snmcseq_gene_4B_M_60	6-2	6-2-1	NA	10	cge_0	DNA methylation
snmcseq_gene_4B_M_600	1-2	1-2-1	NA	19	it_2	DNA methylation
snmcseq_gene_4B_M_601	3-2	3-2-1	NA	3	it_3	DNA methylation
snmcseq_gene_4B_M_602	4-2	4-2-3	NA	1	it_0	DNA methylation
snmcseq_gene_4B_M_603	4-1	4-1-1	NA	1	it_0	DNA methylation
snmcseq_gene_4B_M_604	3-2	3-2-1	NA	3	it_3	DNA methylation
snmcseq_gene_4B_M_605	8-1	8-1-2	NA	15	non_it_5	DNA methylation
snmcseq_gene_4B_M_607	1-1	1-1-1	NA	19	it_8	DNA methylation
snmcseq_gene_4B_M_608	5-3	5-3-1	NA	13	mge_6	DNA methylation
snmcseq_gene_4B_M_609	2-2	2-2-1	NA	2	non_it_0	DNA methylation
snmcseq_gene_4B_M_61	1-1	1-1-1	NA	19	it_1	DNA methylation
snmcseq_gene_4B_M_610	4-1	4-1-1	NA	1	it_0	DNA methylation
snmcseq_gene_4B_M_611	1-1	1-1-1	NA	0	it_8	DNA methylation
snmcseq_gene_4B_M_612	4-1	4-1-1	NA	1	it_0	DNA methylation
snmcseq_gene_4B_M_613	3-2	3-2-1	NA	18	it_7	DNA methylation
snmcseq_gene_4B_M_614	4-2	4-2-1	NA	1	it_0	DNA methylation
snmcseq_gene_4B_M_615	2-1	2-1-1	NA	2	non_it_0	DNA methylation
snmcseq_gene_4B_M_616	1-2	1-2-1	NA	19	it_8	DNA methylation
snmcseq_gene_4B_M_617	5-2	5-2-3	NA	11	mge_7	DNA methylation
snmcseq_gene_4B_M_618	4-1	4-1-1	NA	1	it_0	DNA methylation
snmcseq_gene_4B_M_619	5-2	5-2-1	NA	11	mge_3	DNA methylation
snmcseq_gene_4B_M_62	5-1	5-1-2	NA	7	mge_1	DNA methylation
snmcseq_gene_4B_M_620	1-1	1-1-1	NA	0	it_8	DNA methylation
snmcseq_gene_4B_M_621	1-1	1-1-1	NA	19	it_8	DNA methylation
snmcseq_gene_4B_M_622	5-1	5-1-1	NA	7	mge_0	DNA methylation
snmcseq_gene_4B_M_623	2-2	2-2-1	NA	2	non_it_0	DNA methylation
snmcseq_gene_4B_M_624	6-2	6-2-1	NA	10	cge_0	DNA methylation
snmcseq_gene_4B_M_625	2-2	2-2-1	NA	2	non_it_2	DNA methylation
snmcseq_gene_4B_M_626	2-2	2-2-1	NA	4	non_it_0	DNA methylation
snmcseq_gene_4B_M_627	1-1	1-1-1	NA	19	it_8	DNA methylation
snmcseq_gene_4B_M_628	1-2	1-2-1	NA	19	it_2	DNA methylation
snmcseq_gene_4B_M_629	1-2	1-2-1	NA	3	it_3	DNA methylation
snmcseq_gene_4B_M_63	4-1	4-1-1	NA	1	it_0	DNA methylation
snmcseq_gene_4B_M_630	3-2	3-2-2	NA	12	non_it_4	DNA methylation
snmcseq_gene_4B_M_631	3-1	3-1-1	NA	3	it_4	DNA methylation
snmcseq_gene_4B_M_632	1-1	1-1-1	NA	19	it_1	DNA methylation
snmcseq_gene_4B_M_633	2-2	2-2-1	NA	4	non_it_0	DNA methylation
snmcseq_gene_4B_M_634	2-2	2-2-1	NA	4	non_it_0	DNA methylation
snmcseq_gene_4B_M_635	5-3	5-3-1	NA	13	mge_6	DNA methylation
snmcseq_gene_4B_M_636	1-1	1-1-1	NA	19	it_8	DNA methylation
snmcseq_gene_4B_M_637	1-1	1-1-1	NA	19	it_8	DNA methylation
snmcseq_gene_4B_M_638	3-2	3-2-1	NA	3	it_3	DNA methylation
snmcseq_gene_4B_M_639	4-1	4-1-1	NA	1	it_0	DNA methylation
snmcseq_gene_4B_M_640	2-3	2-3-1	NA	12	non_it_4	DNA methylation
snmcseq_gene_4B_M_641	1-2	1-2-1	NA	19	it_2	DNA methylation
snmcseq_gene_4B_M_642	4-1	4-1-1	NA	1	it_0	DNA methylation
snmcseq_gene_4B_M_643	5-3	5-3-1	NA	13	mge_6	DNA methylation
snmcseq_gene_4B_M_644	3-2	3-2-1	NA	3	it_3	DNA methylation
snmcseq_gene_4B_M_645	3-1	3-1-1	NA	3	it_3	DNA methylation
snmcseq_gene_4B_M_646	1-1	1-1-1	NA	1	it_1	DNA methylation
snmcseq_gene_4B_M_647	3-2	3-2-1	NA	3	it_3	DNA methylation
snmcseq_gene_4B_M_648	5-2	5-2-2	NA	11	mge_2	DNA methylation
snmcseq_gene_4B_M_649	5-1	5-1-2	NA	7	mge_1	DNA methylation
snmcseq_gene_4B_M_65	2-1	2-1-2	NA	2	non_it_0	DNA methylation
snmcseq_gene_4B_M_650	2-1	2-1-1	NA	2	non_it_0	DNA methylation
snmcseq_gene_4B_M_651	3-1	3-1-2	NA	3	it_3	DNA methylation
snmcseq_gene_4B_M_652	1-1	1-1-1	NA	19	it_1	DNA methylation
snmcseq_gene_4B_M_653	4-2	4-2-3	NA	1	it_0	DNA methylation
snmcseq_gene_4B_M_654	1-1	1-1-1	NA	3	it_0	DNA methylation
snmcseq_gene_4B_M_655	5-3	5-3-2	NA	13	mge_2	DNA methylation
snmcseq_gene_4B_M_656	2-1	2-1-1	NA	2	non_it_1	DNA methylation
snmcseq_gene_4B_M_657	4-2	4-2-1	NA	1	it_0	DNA methylation
snmcseq_gene_4B_M_658	1-1	1-1-1	NA	19	it_8	DNA methylation
snmcseq_gene_4B_M_659	5-2	5-2-2	NA	11	mge_5	DNA methylation
snmcseq_gene_4B_M_66	5-3	5-3-1	NA	7	mge_6	DNA methylation
snmcseq_gene_4B_M_660	5-1	5-1-1	NA	7	mge_9	DNA methylation
snmcseq_gene_4B_M_661	2-1	2-1-1	NA	2	non_it_0	DNA methylation
snmcseq_gene_4B_M_662	3-1	3-1-2	NA	3	it_3	DNA methylation
snmcseq_gene_4B_M_663	2-2	2-2-1	NA	2	non_it_0	DNA methylation
snmcseq_gene_4B_M_664	1-1	1-1-1	NA	0	it_8	DNA methylation
snmcseq_gene_4B_M_665	1-1	1-1-1	NA	19	it_8	DNA methylation
snmcseq_gene_4B_M_666	2-2	2-2-2	NA	4	non_it_5	DNA methylation
snmcseq_gene_4B_M_667	1-1	1-1-1	NA	19	it_8	DNA methylation
snmcseq_gene_4B_M_668	2-1	2-1-1	NA	2	non_it_2	DNA methylation
snmcseq_gene_4B_M_669	3-1	3-1-1	NA	3	it_4	DNA methylation
snmcseq_gene_4B_M_67	5-1	5-1-1	NA	7	mge_0	DNA methylation
snmcseq_gene_4B_M_670	6-2	6-2-1	NA	10	cge_1	DNA methylation
snmcseq_gene_4B_M_671	1-2	1-2-1	NA	12	non_it_9	DNA methylation
snmcseq_gene_4B_M_672	1-2	1-2-1	NA	19	it_2	DNA methylation
snmcseq_gene_4B_M_673	1-1	1-1-1	NA	19	it_8	DNA methylation
snmcseq_gene_4B_M_674	2-2	2-2-1	NA	4	non_it_0	DNA methylation
snmcseq_gene_4B_M_675	3-1	3-1-2	NA	12	non_it_11	DNA methylation
snmcseq_gene_4B_M_676	3-1	3-1-1	NA	3	it_4	DNA methylation
snmcseq_gene_4B_M_677	2-1	2-1-1	NA	2	non_it_0	DNA methylation
snmcseq_gene_4B_M_678	2-1	2-1-2	NA	2	non_it_2	DNA methylation
snmcseq_gene_4B_M_679	1-1	1-1-1	NA	19	it_8	DNA methylation
snmcseq_gene_4B_M_68	1-1	1-1-1	NA	19	it_8	DNA methylation
snmcseq_gene_4B_M_680	5-1	5-1-1	NA	7	mge_1	DNA methylation
snmcseq_gene_4B_M_681	3-1	3-1-1	NA	3	it_4	DNA methylation
snmcseq_gene_4B_M_682	1-1	1-1-1	NA	19	it_8	DNA methylation
snmcseq_gene_4B_M_683	3-2	3-2-1	NA	3	it_3	DNA methylation
snmcseq_gene_4B_M_684	5-2	5-2-1	NA	11	mge_8	DNA methylation
snmcseq_gene_4B_M_685	3-1	3-1-1	NA	3	it_4	DNA methylation
snmcseq_gene_4B_M_686	4-2	4-2-2	NA	1	it_0	DNA methylation
snmcseq_gene_4B_M_687	5-1	5-1-1	NA	7	mge_0	DNA methylation
snmcseq_gene_4B_M_688	4-2	4-2-1	NA	1	it_0	DNA methylation
snmcseq_gene_4B_M_689	3-1	3-1-1	NA	3	it_4	DNA methylation
snmcseq_gene_4B_M_69	1-1	1-1-1	NA	19	it_8	DNA methylation
snmcseq_gene_4B_M_690	5-1	5-1-2	NA	13	mge_1	DNA methylation
snmcseq_gene_4B_M_691	3-2	3-2-1	NA	3	it_3	DNA methylation
snmcseq_gene_4B_M_692	4-1	4-1-1	NA	1	it_0	DNA methylation
snmcseq_gene_4B_M_693	6-2	6-2-1	NA	10	cge_0	DNA methylation
snmcseq_gene_4B_M_694	3-1	3-1-1	NA	3	it_4	DNA methylation
snmcseq_gene_4B_M_695	1-1	1-1-1	NA	19	it_8	DNA methylation
snmcseq_gene_4B_M_696	3-1	3-1-1	NA	3	it_4	DNA methylation
snmcseq_gene_4B_M_697	1-2	1-2-1	NA	19	it_1	DNA methylation
snmcseq_gene_4B_M_698	3-2	3-2-1	NA	2	it_3	DNA methylation
snmcseq_gene_4B_M_699	2-2	2-2-1	NA	4	non_it_0	DNA methylation
snmcseq_gene_4B_M_7	4-1	4-1-1	NA	1	it_0	DNA methylation
snmcseq_gene_4B_M_70	2-1	2-1-1	NA	2	non_it_0	DNA methylation
snmcseq_gene_4B_M_700	2-3	2-3-1	NA	12	non_it_4	DNA methylation
snmcseq_gene_4B_M_701	3-1	3-1-1	NA	3	it_4	DNA methylation
snmcseq_gene_4B_M_702	2-1	2-1-1	NA	2	non_it_0	DNA methylation
snmcseq_gene_4B_M_703	7-2	7-2-2	NA	9	non_it_6	DNA methylation
snmcseq_gene_4B_M_704	4-1	4-1-1	NA	1	it_0	DNA methylation
snmcseq_gene_4B_M_705	6-2	6-2-1	NA	10	cge_1	DNA methylation
snmcseq_gene_4B_M_706	2-2	2-2-1	NA	4	non_it_0	DNA methylation
snmcseq_gene_4B_M_707	2-1	2-1-1	NA	2	non_it_0	DNA methylation
snmcseq_gene_4B_M_708	2-2	2-2-1	NA	4	non_it_0	DNA methylation
snmcseq_gene_4B_M_709	3-1	3-1-1	NA	3	it_4	DNA methylation
snmcseq_gene_4B_M_71	2-1	2-1-1	NA	2	non_it_0	DNA methylation
snmcseq_gene_4B_M_710	2-1	2-1-1	NA	4	non_it_0	DNA methylation
snmcseq_gene_4B_M_711	2-3	2-3-1	NA	2	non_it_2	DNA methylation
snmcseq_gene_4B_M_712	10-1	10-1-1	NA	20	mge_11	DNA methylation
snmcseq_gene_4B_M_713	4-1	4-1-1	NA	1	it_0	DNA methylation
snmcseq_gene_4B_M_715	3-2	3-2-1	NA	3	it_3	DNA methylation
snmcseq_gene_4B_M_716	2-3	2-3-1	NA	2	non_it_2	DNA methylation
snmcseq_gene_4B_M_717	4-1	4-1-1	NA	1	it_0	DNA methylation
snmcseq_gene_4B_M_718	1-2	1-2-1	NA	19	it_2	DNA methylation
snmcseq_gene_4B_M_719	5-1	5-1-1	NA	7	mge_0	DNA methylation
snmcseq_gene_4B_M_72	8-1	8-1-1	NA	15	non_it_7	DNA methylation
snmcseq_gene_4B_M_720	2-2	2-2-1	NA	4	non_it_0	DNA methylation
snmcseq_gene_4B_M_721	6-1	6-1-1	NA	8	cge_7	DNA methylation
snmcseq_gene_4B_M_722	7-1	7-1-2	NA	9	non_it_3	DNA methylation
snmcseq_gene_4B_M_723	3-1	3-1-1	NA	3	it_4	DNA methylation
snmcseq_gene_4B_M_724	9-2	9-2-2	NA	12	non_it_4	DNA methylation
snmcseq_gene_4B_M_725	2-2	2-2-1	NA	4	non_it_0	DNA methylation
snmcseq_gene_4B_M_726	4-2	4-2-1	NA	1	it_0	DNA methylation
snmcseq_gene_4B_M_727	1-1	1-1-1	NA	19	it_8	DNA methylation
snmcseq_gene_4B_M_728	2-1	2-1-1	NA	18	non_it_0	DNA methylation
snmcseq_gene_4B_M_729	2-3	2-3-1	NA	2	non_it_2	DNA methylation
snmcseq_gene_4B_M_73	4-2	4-2-1	NA	1	it_0	DNA methylation
snmcseq_gene_4B_M_730	4-2	4-2-2	NA	1	it_0	DNA methylation
snmcseq_gene_4B_M_731	3-1	3-1-2	NA	3	it_3	DNA methylation
snmcseq_gene_4B_M_732	1-2	1-2-1	NA	19	it_2	DNA methylation
snmcseq_gene_4B_M_733	3-1	3-1-1	NA	3	it_4	DNA methylation
snmcseq_gene_4B_M_734	2-2	2-2-1	NA	4	non_it_0	DNA methylation
snmcseq_gene_4B_M_735	1-1	1-1-1	NA	3	it_8	DNA methylation
snmcseq_gene_4B_M_736	4-2	4-2-2	NA	1	it_0	DNA methylation
snmcseq_gene_4B_M_737	2-3	2-3-2	NA	9	non_it_6	DNA methylation
snmcseq_gene_4B_M_738	4-2	4-2-2	NA	1	it_0	DNA methylation
snmcseq_gene_4B_M_739	1-1	1-1-1	NA	19	it_8	DNA methylation
snmcseq_gene_4B_M_74	6-5	6-5-3	NA	16	cge_8	DNA methylation
snmcseq_gene_4B_M_740	5-3	5-3-1	NA	13	mge_2	DNA methylation
snmcseq_gene_4B_M_741	3-2	3-2-1	NA	3	it_3	DNA methylation
snmcseq_gene_4B_M_742	2-1	2-1-1	NA	2	non_it_0	DNA methylation
snmcseq_gene_4B_M_743	3-1	3-1-2	NA	3	it_3	DNA methylation
snmcseq_gene_4B_M_744	2-1	2-1-1	NA	2	non_it_0	DNA methylation
snmcseq_gene_4B_M_745	1-2	1-2-1	NA	19	it_3	DNA methylation
snmcseq_gene_4B_M_746	2-2	2-2-1	NA	2	non_it_0	DNA methylation
snmcseq_gene_4B_M_747	4-1	4-1-1	NA	1	it_0	DNA methylation
snmcseq_gene_4B_M_748	1-2	1-2-1	NA	19	it_2	DNA methylation
snmcseq_gene_4B_M_749	3-2	3-2-1	NA	3	it_3	DNA methylation
snmcseq_gene_4B_M_750	3-2	3-2-1	NA	1	it_3	DNA methylation
snmcseq_gene_4B_M_751	2-2	2-2-1	NA	4	non_it_5	DNA methylation
snmcseq_gene_4B_M_752	6-4	6-4-1	NA	10	cge_5	DNA methylation
snmcseq_gene_4B_M_753	6-2	6-2-1	NA	10	cge_0	DNA methylation
snmcseq_gene_4B_M_754	1-1	1-1-1	NA	3	it_3	DNA methylation
snmcseq_gene_4B_M_755	1-1	1-1-1	NA	19	it_8	DNA methylation
snmcseq_gene_4B_M_756	5-1	5-1-1	NA	7	mge_0	DNA methylation
snmcseq_gene_4B_M_757	1-2	1-2-1	NA	19	it_2	DNA methylation
snmcseq_gene_4B_M_758	4-2	4-2-2	NA	1	it_0	DNA methylation
snmcseq_gene_4B_M_759	4-2	4-2-2	NA	1	it_0	DNA methylation
snmcseq_gene_4B_M_76	3-2	3-2-1	NA	12	non_it_4	DNA methylation
snmcseq_gene_4B_M_760	1-2	1-2-1	NA	19	it_2	DNA methylation
snmcseq_gene_4B_M_761	4-1	4-1-1	NA	1	it_0	DNA methylation
snmcseq_gene_4B_M_762	5-1	5-1-1	NA	7	mge_0	DNA methylation
snmcseq_gene_4B_M_763	4-2	4-2-2	NA	1	it_0	DNA methylation
snmcseq_gene_4B_M_764	2-1	2-1-1	NA	2	non_it_0	DNA methylation
snmcseq_gene_4B_M_765	1-2	1-2-1	NA	19	it_2	DNA methylation
snmcseq_gene_4B_M_766	5-1	5-1-1	NA	7	mge_9	DNA methylation
snmcseq_gene_4B_M_767	2-1	2-1-1	NA	2	non_it_0	DNA methylation
snmcseq_gene_4B_M_768	1-1	1-1-1	NA	19	it_6	DNA methylation
snmcseq_gene_4B_M_769	4-2	4-2-2	NA	1	it_0	DNA methylation
snmcseq_gene_4B_M_77	3-2	3-2-1	NA	17	it_3	DNA methylation
snmcseq_gene_4B_M_770	2-2	2-2-1	NA	4	non_it_0	DNA methylation
snmcseq_gene_4B_M_771	6-2	6-2-1	NA	10	cge_0	DNA methylation
snmcseq_gene_4B_M_772	5-1	5-1-1	NA	7	mge_0	DNA methylation
snmcseq_gene_4B_M_773	3-2	3-2-1	NA	0	it_3	DNA methylation
snmcseq_gene_4B_M_774	4-2	4-2-1	NA	1	it_0	DNA methylation
snmcseq_gene_4B_M_775	1-2	1-2-1	NA	19	it_3	DNA methylation
snmcseq_gene_4B_M_776	1-1	1-1-1	NA	19	it_8	DNA methylation
snmcseq_gene_4B_M_777	3-2	3-2-1	NA	3	it_3	DNA methylation
snmcseq_gene_4B_M_778	4-2	4-2-1	NA	1	it_0	DNA methylation
snmcseq_gene_4B_M_779	2-3	2-3-1	NA	12	non_it_11	DNA methylation
snmcseq_gene_4B_M_78	2-1	2-1-1	NA	2	non_it_1	DNA methylation
snmcseq_gene_4B_M_780	3-2	3-2-1	NA	3	it_3	DNA methylation
snmcseq_gene_4B_M_781	2-3	2-3-1	NA	2	non_it_2	DNA methylation
snmcseq_gene_4B_M_782	4-1	4-1-1	NA	1	it_0	DNA methylation
snmcseq_gene_4B_M_783	1-1	1-1-1	NA	0	it_1	DNA methylation
snmcseq_gene_4B_M_784	4-1	4-1-1	NA	1	it_0	DNA methylation
snmcseq_gene_4B_M_785	3-1	3-1-1	NA	3	it_4	DNA methylation
snmcseq_gene_4B_M_786	4-2	4-2-2	NA	1	it_0	DNA methylation
snmcseq_gene_4B_M_787	2-3	2-3-1	NA	2	non_it_2	DNA methylation
snmcseq_gene_4B_M_788	4-1	4-1-1	NA	1	it_0	DNA methylation
snmcseq_gene_4B_M_789	1-2	1-2-1	NA	19	it_2	DNA methylation
snmcseq_gene_4B_M_79	1-1	1-1-1	NA	19	it_8	DNA methylation
snmcseq_gene_4B_M_790	4-2	4-2-1	NA	1	it_0	DNA methylation
snmcseq_gene_4B_M_791	9-2	9-2-1	NA	12	non_it_4	DNA methylation
snmcseq_gene_4B_M_792	3-1	3-1-1	NA	3	it_4	DNA methylation
snmcseq_gene_4B_M_793	5-5	5-5-1	NA	7	mge_12	DNA methylation
snmcseq_gene_4B_M_794	5-1	5-1-2	NA	7	mge_1	DNA methylation
snmcseq_gene_4B_M_795	4-1	4-1-1	NA	1	it_0	DNA methylation
snmcseq_gene_4B_M_796	5-3	5-3-2	NA	13	mge_2	DNA methylation
snmcseq_gene_4B_M_797	2-3	2-3-1	NA	2	non_it_1	DNA methylation
snmcseq_gene_4B_M_798	2-2	2-2-1	NA	4	non_it_0	DNA methylation
snmcseq_gene_4B_M_799	5-2	5-2-2	NA	13	mge_13	DNA methylation
snmcseq_gene_4B_M_8	6-4	6-4-1	NA	10	cge_1	DNA methylation
snmcseq_gene_4B_M_80	1-1	1-1-1	NA	19	it_8	DNA methylation
snmcseq_gene_4B_M_800	3-2	3-2-1	NA	19	it_3	DNA methylation
snmcseq_gene_4B_M_801	3-1	3-1-1	NA	3	it_4	DNA methylation
snmcseq_gene_4B_M_802	4-2	4-2-1	NA	1	it_0	DNA methylation
snmcseq_gene_4B_M_803	1-2	1-2-2	NA	19	it_2	DNA methylation
snmcseq_gene_4B_M_804	1-1	1-1-1	NA	19	it_8	DNA methylation
snmcseq_gene_4B_M_806	2-1	2-1-1	NA	2	non_it_0	DNA methylation
snmcseq_gene_4B_M_807	4-2	4-2-2	NA	1	it_0	DNA methylation
snmcseq_gene_4B_M_808	2-2	2-2-1	NA	4	non_it_2	DNA methylation
snmcseq_gene_4B_M_809	2-3	2-3-1	NA	4	non_it_2	DNA methylation
snmcseq_gene_4B_M_81	2-1	2-1-1	NA	2	non_it_0	DNA methylation
snmcseq_gene_4B_M_810	2-1	2-1-1	NA	2	non_it_1	DNA methylation
snmcseq_gene_4B_M_811	2-2	2-2-1	NA	4	non_it_0	DNA methylation
snmcseq_gene_4B_M_812	1-1	1-1-1	NA	1	it_0	DNA methylation
snmcseq_gene_4B_M_813	3-2	3-2-1	NA	3	it_3	DNA methylation
snmcseq_gene_4B_M_814	1-2	1-2-1	NA	19	it_3	DNA methylation
snmcseq_gene_4B_M_815	5-3	5-3-1	NA	13	mge_2	DNA methylation
snmcseq_gene_4B_M_816	5-1	5-1-1	NA	7	mge_4	DNA methylation
snmcseq_gene_4B_M_817	1-1	1-1-1	NA	19	it_1	DNA methylation
snmcseq_gene_4B_M_818	8-2	8-2-1	NA	15	non_it_7	DNA methylation
snmcseq_gene_4B_M_819	3-1	3-1-1	NA	3	it_4	DNA methylation
snmcseq_gene_4B_M_82	2-1	2-1-2	NA	2	non_it_0	DNA methylation
snmcseq_gene_4B_M_820	2-1	2-1-2	NA	2	non_it_0	DNA methylation
snmcseq_gene_4B_M_821	3-2	3-2-1	NA	3	it_3	DNA methylation
snmcseq_gene_4B_M_822	4-2	4-2-2	NA	1	it_0	DNA methylation
snmcseq_gene_4B_M_823	1-1	1-1-1	NA	19	it_8	DNA methylation
snmcseq_gene_4B_M_824	5-3	5-3-1	NA	13	mge_6	DNA methylation
snmcseq_gene_4B_M_825	2-2	2-2-1	NA	2	non_it_0	DNA methylation
snmcseq_gene_4B_M_826	2-2	2-2-1	NA	4	non_it_5	DNA methylation
snmcseq_gene_4B_M_827	4-1	4-1-1	NA	1	it_0	DNA methylation
snmcseq_gene_4B_M_828	4-2	4-2-1	NA	1	it_0	DNA methylation
snmcseq_gene_4B_M_829	5-2	5-2-2	NA	11	mge_7	DNA methylation
snmcseq_gene_4B_M_83	4-1	4-1-1	NA	1	it_5	DNA methylation
snmcseq_gene_4B_M_830	4-1	4-1-1	NA	1	it_0	DNA methylation
snmcseq_gene_4B_M_831	3-2	3-2-1	NA	12	non_it_9	DNA methylation
snmcseq_gene_4B_M_832	4-1	4-1-1	NA	1	it_0	DNA methylation
snmcseq_gene_4B_M_833	2-2	2-2-2	NA	15	non_it_7	DNA methylation
snmcseq_gene_4B_M_834	1-2	1-2-1	NA	19	it_3	DNA methylation
snmcseq_gene_4B_M_835	4-2	4-2-2	NA	1	it_0	DNA methylation
snmcseq_gene_4B_M_836	1-2	1-2-1	NA	19	it_2	DNA methylation
snmcseq_gene_4B_M_837	2-2	2-2-1	NA	4	non_it_0	DNA methylation
snmcseq_gene_4B_M_838	1-2	1-2-1	NA	19	it_8	DNA methylation
snmcseq_gene_4B_M_839	1-1	1-1-1	NA	0	it_8	DNA methylation
snmcseq_gene_4B_M_84	2-2	2-2-1	NA	2	non_it_0	DNA methylation
snmcseq_gene_4B_M_840	6-1	6-1-2	NA	10	cge_3	DNA methylation
snmcseq_gene_4B_M_841	2-1	2-1-1	NA	18	non_it_0	DNA methylation
snmcseq_gene_4B_M_842	3-1	3-1-1	NA	3	it_4	DNA methylation
snmcseq_gene_4B_M_843	3-1	3-1-2	NA	3	it_6	DNA methylation
snmcseq_gene_4B_M_844	2-1	2-1-1	NA	2	non_it_0	DNA methylation
snmcseq_gene_4B_M_845	1-1	1-1-1	NA	0	it_8	DNA methylation
snmcseq_gene_4B_M_846	1-1	1-1-1	NA	19	it_8	DNA methylation
snmcseq_gene_4B_M_847	1-1	1-1-1	NA	3	it_8	DNA methylation
snmcseq_gene_4B_M_848	5-1	5-1-1	NA	7	mge_6	DNA methylation
snmcseq_gene_4B_M_849	7-1	7-1-2	NA	9	non_it_6	DNA methylation
snmcseq_gene_4B_M_850	4-2	4-2-3	NA	1	it_0	DNA methylation
snmcseq_gene_4B_M_851	2-1	2-1-1	NA	2	non_it_0	DNA methylation
snmcseq_gene_4B_M_852	2-1	2-1-1	NA	2	non_it_0	DNA methylation
snmcseq_gene_4B_M_853	6-2	6-2-1	NA	10	cge_15	DNA methylation
snmcseq_gene_4B_M_854	3-1	3-1-2	NA	3	it_6	DNA methylation
snmcseq_gene_4B_M_855	4-1	4-1-1	NA	1	it_0	DNA methylation
snmcseq_gene_4B_M_856	3-2	3-2-1	NA	3	it_3	DNA methylation
snmcseq_gene_4B_M_857	2-2	2-2-1	NA	4	non_it_0	DNA methylation
snmcseq_gene_4B_M_858	8-2	8-2-1	NA	15	non_it_7	DNA methylation
snmcseq_gene_4B_M_859	1-2	1-2-1	NA	19	it_2	DNA methylation
snmcseq_gene_4B_M_86	2-2	2-2-1	NA	4	non_it_0	DNA methylation
snmcseq_gene_4B_M_860	2-2	2-2-1	NA	4	non_it_1	DNA methylation
snmcseq_gene_4B_M_861	5-2	5-2-3	NA	11	mge_7	DNA methylation
snmcseq_gene_4B_M_862	2-2	2-2-2	NA	15	non_it_7	DNA methylation
snmcseq_gene_4B_M_863	4-1	4-1-1	NA	1	it_0	DNA methylation
snmcseq_gene_4B_M_864	2-3	2-3-1	NA	17	non_it_2	DNA methylation
snmcseq_gene_4B_M_865	2-1	2-1-1	NA	2	non_it_0	DNA methylation
snmcseq_gene_4B_M_866	1-2	1-2-1	NA	19	it_2	DNA methylation
snmcseq_gene_4B_M_867	2-2	2-2-1	NA	4	non_it_0	DNA methylation
snmcseq_gene_4B_M_868	3-2	3-2-1	NA	17	it_3	DNA methylation
snmcseq_gene_4B_M_869	3-2	3-2-1	NA	3	it_3	DNA methylation
snmcseq_gene_4B_M_87	3-1	3-1-2	NA	3	it_6	DNA methylation
snmcseq_gene_4B_M_870	1-1	1-1-1	NA	1	it_0	DNA methylation
snmcseq_gene_4B_M_871	2-1	2-1-1	NA	2	non_it_0	DNA methylation
snmcseq_gene_4B_M_872	2-1	2-1-2	NA	2	non_it_0	DNA methylation
snmcseq_gene_4B_M_873	6-1	6-1-1	NA	8	cge_3	DNA methylation
snmcseq_gene_4B_M_874	4-2	4-2-1	NA	1	it_0	DNA methylation
snmcseq_gene_4B_M_875	1-2	1-2-1	NA	19	it_2	DNA methylation
snmcseq_gene_4B_M_876	3-1	3-1-1	NA	3	it_4	DNA methylation
snmcseq_gene_4B_M_877	2-1	2-1-1	NA	4	non_it_0	DNA methylation
snmcseq_gene_4B_M_878	1-1	1-1-1	NA	3	it_6	DNA methylation
snmcseq_gene_4B_M_879	4-1	4-1-1	NA	1	it_0	DNA methylation
snmcseq_gene_4B_M_88	6-2	6-2-1	NA	10	cge_0	DNA methylation
snmcseq_gene_4B_M_880	6-5	6-5-3	NA	16	cge_8	DNA methylation
snmcseq_gene_4B_M_881	4-2	4-2-1	NA	1	it_0	DNA methylation
snmcseq_gene_4B_M_882	4-2	4-2-2	NA	1	it_0	DNA methylation
snmcseq_gene_4B_M_883	2-1	2-1-2	NA	2	non_it_0	DNA methylation
snmcseq_gene_4B_M_884	1-1	1-1-1	NA	0	it_1	DNA methylation
snmcseq_gene_4B_M_885	5-3	5-3-2	NA	13	mge_6	DNA methylation
snmcseq_gene_4B_M_886	2-1	2-1-1	NA	18	non_it_10	DNA methylation
snmcseq_gene_4B_M_887	2-3	2-3-1	NA	12	non_it_11	DNA methylation
snmcseq_gene_4B_M_888	2-1	2-1-1	NA	2	non_it_0	DNA methylation
snmcseq_gene_4B_M_889	3-1	3-1-1	NA	3	it_4	DNA methylation
snmcseq_gene_4B_M_89	4-1	4-1-1	NA	3	it_8	DNA methylation
snmcseq_gene_4B_M_890	4-2	4-2-3	NA	1	it_0	DNA methylation
snmcseq_gene_4B_M_891	2-1	2-1-1	NA	12	non_it_4	DNA methylation
snmcseq_gene_4B_M_892	3-2	3-2-1	NA	3	it_3	DNA methylation
snmcseq_gene_4B_M_893	6-2	6-2-1	NA	10	cge_0	DNA methylation
snmcseq_gene_4B_M_894	2-2	2-2-1	NA	2	non_it_0	DNA methylation
snmcseq_gene_4B_M_895	2-2	2-2-1	NA	2	non_it_2	DNA methylation
snmcseq_gene_4B_M_896	2-1	2-1-2	NA	2	non_it_0	DNA methylation
snmcseq_gene_4B_M_897	3-1	3-1-2	NA	3	it_6	DNA methylation
snmcseq_gene_4B_M_898	4-1	4-1-1	NA	1	it_0	DNA methylation
snmcseq_gene_4B_M_899	2-2	2-2-1	NA	4	non_it_0	DNA methylation
snmcseq_gene_4B_M_9	2-3	2-3-3	NA	12	non_it_4	DNA methylation
snmcseq_gene_4B_M_90	5-1	5-1-2	NA	7	mge_9	DNA methylation
snmcseq_gene_4B_M_900	3-2	3-2-1	NA	19	it_3	DNA methylation
snmcseq_gene_4B_M_901	2-2	2-2-1	NA	4	non_it_5	DNA methylation
snmcseq_gene_4B_M_902	3-1	3-1-1	NA	3	it_4	DNA methylation
snmcseq_gene_4B_M_903	5-2	5-2-2	NA	11	mge_5	DNA methylation
snmcseq_gene_4B_M_904	1-2	1-2-1	NA	19	it_2	DNA methylation
snmcseq_gene_4B_M_905	4-1	4-1-1	NA	1	it_0	DNA methylation
snmcseq_gene_4B_M_906	3-1	3-1-1	NA	3	it_3	DNA methylation
snmcseq_gene_4B_M_907	1-2	1-2-1	NA	19	it_2	DNA methylation
snmcseq_gene_4B_M_908	2-3	2-3-1	NA	2	non_it_2	DNA methylation
snmcseq_gene_4B_M_909	3-1	3-1-1	NA	3	it_4	DNA methylation
snmcseq_gene_4B_M_91	1-1	1-1-1	NA	19	it_8	DNA methylation
snmcseq_gene_4B_M_910	3-2	3-2-1	NA	19	it_3	DNA methylation
snmcseq_gene_4B_M_911	2-2	2-2-1	NA	4	non_it_0	DNA methylation
snmcseq_gene_4B_M_912	1-1	1-1-1	NA	0	it_8	DNA methylation
snmcseq_gene_4B_M_913	3-1	3-1-1	NA	3	it_4	DNA methylation
snmcseq_gene_4B_M_914	3-2	3-2-1	NA	17	it_3	DNA methylation
snmcseq_gene_4B_M_915	2-1	2-1-2	NA	2	non_it_1	DNA methylation
snmcseq_gene_4B_M_916	1-1	1-1-1	NA	19	it_8	DNA methylation
snmcseq_gene_4B_M_917	1-2	1-2-1	NA	3	it_3	DNA methylation
snmcseq_gene_4B_M_918	5-2	5-2-1	NA	11	mge_3	DNA methylation
snmcseq_gene_4B_M_919	1-1	1-1-1	NA	0	it_8	DNA methylation
snmcseq_gene_4B_M_92	4-2	4-2-2	NA	1	it_0	DNA methylation
snmcseq_gene_4B_M_920	1-1	1-1-1	NA	19	it_8	DNA methylation
snmcseq_gene_4B_M_921	3-1	3-1-1	NA	3	it_4	DNA methylation
snmcseq_gene_4B_M_922	1-1	1-1-1	NA	19	it_8	DNA methylation
snmcseq_gene_4B_M_923	5-1	5-1-1	NA	7	mge_0	DNA methylation
snmcseq_gene_4B_M_924	5-1	5-1-1	NA	7	mge_4	DNA methylation
snmcseq_gene_4B_M_925	6-4	6-4-2	NA	16	cge_8	DNA methylation
snmcseq_gene_4B_M_926	2-2	2-2-1	NA	4	non_it_0	DNA methylation
snmcseq_gene_4B_M_927	1-2	1-2-1	NA	19	it_2	DNA methylation
snmcseq_gene_4B_M_928	4-2	4-2-2	NA	1	it_0	DNA methylation
snmcseq_gene_4B_M_929	2-1	2-1-1	NA	2	non_it_0	DNA methylation
snmcseq_gene_4B_M_93	1-1	1-1-1	NA	19	it_8	DNA methylation
snmcseq_gene_4B_M_930	6-2	6-2-1	NA	10	cge_1	DNA methylation
snmcseq_gene_4B_M_931	7-1	7-1-2	NA	9	non_it_6	DNA methylation
snmcseq_gene_4B_M_932	3-2	3-2-1	NA	19	it_3	DNA methylation
snmcseq_gene_4B_M_933	2-1	2-1-1	NA	2	non_it_2	DNA methylation
snmcseq_gene_4B_M_934	3-2	3-2-1	NA	3	it_3	DNA methylation
snmcseq_gene_4B_M_935	5-1	5-1-1	NA	7	mge_1	DNA methylation
snmcseq_gene_4B_M_936	1-2	1-2-1	NA	19	it_8	DNA methylation
snmcseq_gene_4B_M_937	8-3	8-3-1	NA	4	non_it_5	DNA methylation
snmcseq_gene_4B_M_938	7-1	7-1-1	NA	9	non_it_3	DNA methylation
snmcseq_gene_4B_M_939	4-2	4-2-2	NA	1	it_0	DNA methylation
snmcseq_gene_4B_M_94	4-1	4-1-1	NA	1	it_0	DNA methylation
snmcseq_gene_4B_M_940	7-1	7-1-1	NA	9	non_it_3	DNA methylation
snmcseq_gene_4B_M_941	6-2	6-2-1	NA	10	cge_15	DNA methylation
snmcseq_gene_4B_M_942	1-2	1-2-1	NA	19	it_3	DNA methylation
snmcseq_gene_4B_M_943	4-1	4-1-1	NA	1	it_0	DNA methylation
snmcseq_gene_4B_M_944	2-2	2-2-1	NA	2	non_it_0	DNA methylation
snmcseq_gene_4B_M_945	2-3	2-3-1	NA	2	non_it_0	DNA methylation
snmcseq_gene_4B_M_946	1-2	1-2-1	NA	19	it_2	DNA methylation
snmcseq_gene_4B_M_947	2-2	2-2-1	NA	4	non_it_5	DNA methylation
snmcseq_gene_4B_M_948	1-2	1-2-1	NA	19	it_8	DNA methylation
snmcseq_gene_4B_M_949	2-3	2-3-1	NA	12	non_it_4	DNA methylation
snmcseq_gene_4B_M_95	4-2	4-2-1	NA	1	it_0	DNA methylation
snmcseq_gene_4B_M_950	5-2	5-2-2	NA	11	mge_5	DNA methylation
snmcseq_gene_4B_M_951	2-2	2-2-1	NA	4	non_it_0	DNA methylation
snmcseq_gene_4B_M_952	1-1	1-1-1	NA	19	it_2	DNA methylation
snmcseq_gene_4B_M_953	3-2	3-2-1	NA	2	it_3	DNA methylation
snmcseq_gene_4B_M_954	4-2	4-2-2	NA	1	it_0	DNA methylation
snmcseq_gene_4B_M_955	7-1	7-1-1	NA	9	non_it_3	DNA methylation
snmcseq_gene_4B_M_956	1-2	1-2-1	NA	19	it_3	DNA methylation
snmcseq_gene_4B_M_957	5-3	5-3-1	NA	13	mge_6	DNA methylation
snmcseq_gene_4B_M_958	5-2	5-2-2	NA	11	mge_5	DNA methylation
snmcseq_gene_4B_M_959	4-1	4-1-1	NA	1	it_0	DNA methylation
snmcseq_gene_4B_M_96	2-1	2-1-2	NA	2	non_it_0	DNA methylation
snmcseq_gene_4B_M_960	2-2	2-2-1	NA	4	non_it_5	DNA methylation
snmcseq_gene_4B_M_961	4-1	4-1-1	NA	1	it_0	DNA methylation
snmcseq_gene_4B_M_962	2-1	2-1-2	NA	2	non_it_0	DNA methylation
snmcseq_gene_4B_M_963	2-1	2-1-2	NA	2	non_it_0	DNA methylation
snmcseq_gene_4B_M_964	4-2	4-2-1	NA	1	it_0	DNA methylation
snmcseq_gene_4B_M_965	1-1	1-1-1	NA	1	it_0	DNA methylation
snmcseq_gene_4B_M_966	2-3	2-3-1	NA	2	non_it_2	DNA methylation
snmcseq_gene_4B_M_967	4-2	4-2-2	NA	1	it_0	DNA methylation
snmcseq_gene_4B_M_968	1-1	1-1-1	NA	19	it_8	DNA methylation
snmcseq_gene_4B_M_969	3-1	3-1-2	NA	3	it_6	DNA methylation
snmcseq_gene_4B_M_97	5-3	5-3-1	NA	13	mge_6	DNA methylation
snmcseq_gene_4B_M_970	1-1	1-1-1	NA	19	it_8	DNA methylation
snmcseq_gene_4B_M_971	4-1	4-1-1	NA	1	it_0	DNA methylation
snmcseq_gene_4B_M_972	2-2	2-2-1	NA	2	non_it_0	DNA methylation
snmcseq_gene_4B_M_973	3-1	3-1-1	NA	3	it_4	DNA methylation
snmcseq_gene_4B_M_974	3-1	3-1-2	NA	3	it_6	DNA methylation
snmcseq_gene_4B_M_975	3-2	3-2-1	NA	3	it_3	DNA methylation
snmcseq_gene_4B_M_976	1-1	1-1-1	NA	19	it_8	DNA methylation
snmcseq_gene_4B_M_977	4-2	4-2-1	NA	1	it_0	DNA methylation
snmcseq_gene_4B_M_978	3-1	3-1-1	NA	3	it_4	DNA methylation
snmcseq_gene_4B_M_979	3-2	3-2-1	NA	3	it_3	DNA methylation
snmcseq_gene_4B_M_98	3-1	3-1-1	NA	3	it_4	DNA methylation
snmcseq_gene_4B_M_980	1-1	1-1-1	NA	0	it_8	DNA methylation
snmcseq_gene_4B_M_981	2-1	2-1-1	NA	2	non_it_0	DNA methylation
snmcseq_gene_4B_M_982	2-1	2-1-2	NA	2	non_it_0	DNA methylation
snmcseq_gene_4B_M_983	6-2	6-2-1	NA	10	cge_0	DNA methylation
snmcseq_gene_4B_M_984	2-1	2-1-1	NA	2	non_it_0	DNA methylation
snmcseq_gene_4B_M_985	1-1	1-1-1	NA	19	it_8	DNA methylation
snmcseq_gene_4B_M_986	2-1	2-1-1	NA	2	non_it_0	DNA methylation
snmcseq_gene_4B_M_987	2-2	2-2-1	NA	4	non_it_0	DNA methylation
snmcseq_gene_4B_M_988	2-1	2-1-1	NA	4	non_it_0	DNA methylation
snmcseq_gene_4B_M_989	3-1	3-1-1	NA	3	it_4	DNA methylation
snmcseq_gene_4B_M_99	1-2	1-2-1	NA	19	it_2	DNA methylation
snmcseq_gene_4B_M_990	3-2	3-2-1	NA	3	it_3	DNA methylation
snmcseq_gene_4B_M_991	4-2	4-2-1	NA	1	it_0	DNA methylation
snmcseq_gene_4B_M_992	2-1	2-1-2	NA	2	non_it_1	DNA methylation
snmcseq_gene_4B_M_993	6-2	6-2-1	NA	10	cge_16	DNA methylation
snmcseq_gene_4B_M_994	10-1	10-1-1	NA	20	mge_11	DNA methylation
snmcseq_gene_4B_M_995	3-2	3-2-1	NA	19	it_3	DNA methylation
snmcseq_gene_4B_M_996	3-2	3-2-1	NA	19	it_3	DNA methylation
snmcseq_gene_4B_M_997	5-3	5-3-1	NA	13	mge_2	DNA methylation
snmcseq_gene_4B_M_998	2-2	2-2-1	NA	4	non_it_0	DNA methylation
snmcseq_gene_4B_M_999	3-1	3-1-1	NA	3	it_4	DNA methylation
snmcseq_gene_5D_M_1	2-1	2-1-1	NA	2	non_it_2	DNA methylation
snmcseq_gene_5D_M_10	3-1	3-1-2	NA	3	it_4	DNA methylation
snmcseq_gene_5D_M_100	3-2	3-2-1	NA	3	it_3	DNA methylation
snmcseq_gene_5D_M_1000	2-1	2-1-1	NA	2	non_it_0	DNA methylation
snmcseq_gene_5D_M_1001	4-2	4-2-1	NA	1	it_0	DNA methylation
snmcseq_gene_5D_M_1002	1-1	1-1-1	NA	0	it_1	DNA methylation
snmcseq_gene_5D_M_1003	2-1	2-1-1	NA	4	non_it_0	DNA methylation
snmcseq_gene_5D_M_1004	6-1	6-1-2	NA	8	cge_4	DNA methylation
snmcseq_gene_5D_M_1005	2-2	2-2-1	NA	2	non_it_8	DNA methylation
snmcseq_gene_5D_M_1006	2-1	2-1-1	NA	2	non_it_1	DNA methylation
snmcseq_gene_5D_M_1007	9-1	9-1-1	NA	12	non_it_11	DNA methylation
snmcseq_gene_5D_M_1008	7-2	7-2-2	NA	9	non_it_6	DNA methylation
snmcseq_gene_5D_M_1009	2-1	2-1-1	NA	4	non_it_0	DNA methylation
snmcseq_gene_5D_M_101	3-2	3-2-1	NA	3	it_3	DNA methylation
snmcseq_gene_5D_M_1010	3-2	3-2-1	NA	3	it_3	DNA methylation
snmcseq_gene_5D_M_1011	3-1	3-1-2	NA	3	it_3	DNA methylation
snmcseq_gene_5D_M_1012	6-1	6-1-1	NA	8	cge_3	DNA methylation
snmcseq_gene_5D_M_1013	3-1	3-1-2	NA	3	it_4	DNA methylation
snmcseq_gene_5D_M_1014	2-2	2-2-1	NA	2	non_it_2	DNA methylation
snmcseq_gene_5D_M_1015	4-1	4-1-1	NA	1	it_0	DNA methylation
snmcseq_gene_5D_M_1016	8-2	8-2-1	NA	15	non_it_7	DNA methylation
snmcseq_gene_5D_M_1017	2-2	2-2-1	NA	4	non_it_0	DNA methylation
snmcseq_gene_5D_M_1018	5-2	5-2-3	NA	11	mge_7	DNA methylation
snmcseq_gene_5D_M_1019	2-2	2-2-1	NA	2	non_it_0	DNA methylation
snmcseq_gene_5D_M_102	1-2	1-2-1	NA	19	it_2	DNA methylation
snmcseq_gene_5D_M_1020	4-1	4-1-1	NA	1	it_0	DNA methylation
snmcseq_gene_5D_M_1021	2-1	2-1-1	NA	4	non_it_0	DNA methylation
snmcseq_gene_5D_M_1022	2-2	2-2-1	NA	4	non_it_0	DNA methylation
snmcseq_gene_5D_M_1023	1-1	1-1-1	NA	3	it_6	DNA methylation
snmcseq_gene_5D_M_1024	3-1	3-1-1	NA	3	it_4	DNA methylation
snmcseq_gene_5D_M_1025	1-1	1-1-1	NA	0	it_8	DNA methylation
snmcseq_gene_5D_M_1026	5-3	5-3-2	NA	13	mge_2	DNA methylation
snmcseq_gene_5D_M_1027	4-2	4-2-2	NA	1	it_0	DNA methylation
snmcseq_gene_5D_M_1028	4-1	4-1-1	NA	1	it_0	DNA methylation
snmcseq_gene_5D_M_1029	7-1	7-1-2	NA	9	non_it_6	DNA methylation
snmcseq_gene_5D_M_103	1-1	1-1-1	NA	19	it_1	DNA methylation
snmcseq_gene_5D_M_1030	2-2	2-2-1	NA	2	non_it_0	DNA methylation
snmcseq_gene_5D_M_1031	3-1	3-1-1	NA	3	it_4	DNA methylation
snmcseq_gene_5D_M_1032	2-1	2-1-2	NA	2	non_it_1	DNA methylation
snmcseq_gene_5D_M_1033	3-2	3-2-1	NA	3	it_3	DNA methylation
snmcseq_gene_5D_M_1034	3-1	3-1-1	NA	3	it_3	DNA methylation
snmcseq_gene_5D_M_1035	1-2	1-2-1	NA	19	it_2	DNA methylation
snmcseq_gene_5D_M_1036	5-3	5-3-1	NA	13	mge_2	DNA methylation
snmcseq_gene_5D_M_1037	2-2	2-2-1	NA	2	non_it_2	DNA methylation
snmcseq_gene_5D_M_1038	3-1	3-1-1	NA	3	it_4	DNA methylation
snmcseq_gene_5D_M_1039	2-2	2-2-1	NA	4	non_it_0	DNA methylation
snmcseq_gene_5D_M_104	2-1	2-1-1	NA	2	non_it_1	DNA methylation
snmcseq_gene_5D_M_1040	4-2	4-2-2	NA	1	it_0	DNA methylation
snmcseq_gene_5D_M_1041	2-1	2-1-1	NA	2	non_it_0	DNA methylation
snmcseq_gene_5D_M_1042	2-2	2-2-1	NA	4	non_it_0	DNA methylation
snmcseq_gene_5D_M_1043	3-1	3-1-1	NA	3	it_4	DNA methylation
snmcseq_gene_5D_M_1044	6-4	6-4-2	NA	16	cge_12	DNA methylation
snmcseq_gene_5D_M_1045	3-2	3-2-1	NA	3	it_1	DNA methylation
snmcseq_gene_5D_M_1046	8-2	8-2-1	NA	15	non_it_7	DNA methylation
snmcseq_gene_5D_M_1047	3-1	3-1-1	NA	3	it_4	DNA methylation
snmcseq_gene_5D_M_1048	2-1	2-1-1	NA	4	non_it_5	DNA methylation
snmcseq_gene_5D_M_1049	1-2	1-2-1	NA	19	it_2	DNA methylation
snmcseq_gene_5D_M_105	1-1	1-1-1	NA	1	it_0	DNA methylation
snmcseq_gene_5D_M_1050	4-2	4-2-1	NA	1	it_0	DNA methylation
snmcseq_gene_5D_M_1051	3-1	3-1-2	NA	3	it_3	DNA methylation
snmcseq_gene_5D_M_1052	1-1	1-1-1	NA	19	it_8	DNA methylation
snmcseq_gene_5D_M_1053	8-2	8-2-1	NA	15	non_it_7	DNA methylation
snmcseq_gene_5D_M_1054	3-2	3-2-1	NA	3	it_3	DNA methylation
snmcseq_gene_5D_M_1055	3-1	3-1-2	NA	3	it_3	DNA methylation
snmcseq_gene_5D_M_1056	1-1	1-1-1	NA	0	it_1	DNA methylation
snmcseq_gene_5D_M_1057	3-2	3-2-1	NA	3	it_3	DNA methylation
snmcseq_gene_5D_M_1058	2-2	2-2-1	NA	4	non_it_0	DNA methylation
snmcseq_gene_5D_M_1059	3-2	3-2-1	NA	3	it_3	DNA methylation
snmcseq_gene_5D_M_106	3-2	3-2-1	NA	19	it_3	DNA methylation
snmcseq_gene_5D_M_1060	2-1	2-1-2	NA	2	non_it_0	DNA methylation
snmcseq_gene_5D_M_1061	3-1	3-1-1	NA	3	it_4	DNA methylation
snmcseq_gene_5D_M_1062	6-1	6-1-1	NA	8	cge_7	DNA methylation
snmcseq_gene_5D_M_1063	2-2	2-2-1	NA	2	non_it_0	DNA methylation
snmcseq_gene_5D_M_1064	1-2	1-2-1	NA	19	it_2	DNA methylation
snmcseq_gene_5D_M_1065	3-1	3-1-1	NA	3	it_4	DNA methylation
snmcseq_gene_5D_M_1066	3-2	3-2-1	NA	17	it_3	DNA methylation
snmcseq_gene_5D_M_1067	2-3	2-3-1	NA	2	non_it_2	DNA methylation
snmcseq_gene_5D_M_1068	2-3	2-3-3	NA	12	non_it_4	DNA methylation
snmcseq_gene_5D_M_1069	5-3	5-3-1	NA	13	mge_2	DNA methylation
snmcseq_gene_5D_M_107	1-2	1-2-1	NA	5	it_1	DNA methylation
snmcseq_gene_5D_M_1070	4-1	4-1-1	NA	1	it_0	DNA methylation
snmcseq_gene_5D_M_1071	2-2	2-2-1	NA	2	non_it_0	DNA methylation
snmcseq_gene_5D_M_1072	4-1	4-1-1	NA	1	it_0	DNA methylation
snmcseq_gene_5D_M_1073	3-1	3-1-1	NA	3	it_4	DNA methylation
snmcseq_gene_5D_M_1074	4-1	4-1-1	NA	1	it_0	DNA methylation
snmcseq_gene_5D_M_1075	6-2	6-2-1	NA	10	cge_1	DNA methylation
snmcseq_gene_5D_M_1076	5-4	5-4-1	NA	7	mge_10	DNA methylation
snmcseq_gene_5D_M_1077	1-1	1-1-1	NA	3	it_8	DNA methylation
snmcseq_gene_5D_M_1078	8-1	8-1-1	NA	15	non_it_7	DNA methylation
snmcseq_gene_5D_M_1079	3-1	3-1-2	NA	3	it_3	DNA methylation
snmcseq_gene_5D_M_108	2-2	2-2-1	NA	4	non_it_5	DNA methylation
snmcseq_gene_5D_M_1080	3-1	3-1-1	NA	3	it_4	DNA methylation
snmcseq_gene_5D_M_1081	2-2	2-2-1	NA	4	non_it_5	DNA methylation
snmcseq_gene_5D_M_1082	7-1	7-1-1	NA	9	non_it_3	DNA methylation
snmcseq_gene_5D_M_1083	3-2	3-2-1	NA	3	it_3	DNA methylation
snmcseq_gene_5D_M_1084	8-1	8-1-1	NA	15	non_it_7	DNA methylation
snmcseq_gene_5D_M_1085	3-2	3-2-1	NA	3	it_3	DNA methylation
snmcseq_gene_5D_M_1086	2-3	2-3-2	NA	12	non_it_4	DNA methylation
snmcseq_gene_5D_M_1087	3-2	3-2-1	NA	3	it_3	DNA methylation
snmcseq_gene_5D_M_1088	1-2	1-2-1	NA	18	it_3	DNA methylation
snmcseq_gene_5D_M_1089	3-2	3-2-1	NA	3	it_3	DNA methylation
snmcseq_gene_5D_M_109	5-3	5-3-1	NA	13	mge_6	DNA methylation
snmcseq_gene_5D_M_1090	3-2	3-2-1	NA	3	it_3	DNA methylation
snmcseq_gene_5D_M_1091	5-2	5-2-1	NA	11	mge_3	DNA methylation
snmcseq_gene_5D_M_1092	2-1	2-1-1	NA	2	non_it_0	DNA methylation
snmcseq_gene_5D_M_1093	3-1	3-1-1	NA	3	it_4	DNA methylation
snmcseq_gene_5D_M_1094	1-2	1-2-1	NA	19	it_2	DNA methylation
snmcseq_gene_5D_M_1095	5-1	5-1-2	NA	7	mge_1	DNA methylation
snmcseq_gene_5D_M_1096	4-2	4-2-2	NA	1	it_0	DNA methylation
snmcseq_gene_5D_M_1097	2-1	2-1-1	NA	2	non_it_1	DNA methylation
snmcseq_gene_5D_M_1098	2-1	2-1-1	NA	2	non_it_0	DNA methylation
snmcseq_gene_5D_M_1099	2-2	2-2-1	NA	4	non_it_0	DNA methylation
snmcseq_gene_5D_M_11	1-2	1-2-1	NA	19	it_1	DNA methylation
snmcseq_gene_5D_M_110	2-2	2-2-1	NA	4	non_it_8	DNA methylation
snmcseq_gene_5D_M_1100	2-2	2-2-1	NA	3	non_it_0	DNA methylation
snmcseq_gene_5D_M_1101	2-1	2-1-1	NA	2	non_it_0	DNA methylation
snmcseq_gene_5D_M_1102	4-1	4-1-1	NA	1	it_0	DNA methylation
snmcseq_gene_5D_M_1103	2-1	2-1-1	NA	2	non_it_0	DNA methylation
snmcseq_gene_5D_M_1104	3-1	3-1-1	NA	3	it_4	DNA methylation
snmcseq_gene_5D_M_1105	2-1	2-1-1	NA	4	non_it_0	DNA methylation
snmcseq_gene_5D_M_1106	5-3	5-3-1	NA	13	mge_6	DNA methylation
snmcseq_gene_5D_M_1107	3-1	3-1-2	NA	3	it_6	DNA methylation
snmcseq_gene_5D_M_1108	2-1	2-1-1	NA	2	non_it_1	DNA methylation
snmcseq_gene_5D_M_1109	1-1	1-1-1	NA	1	it_0	DNA methylation
snmcseq_gene_5D_M_111	2-3	2-3-1	NA	2	non_it_2	DNA methylation
snmcseq_gene_5D_M_1110	2-1	2-1-1	NA	2	non_it_8	DNA methylation
snmcseq_gene_5D_M_1111	3-2	3-2-1	NA	19	it_3	DNA methylation
snmcseq_gene_5D_M_1112	6-1	6-1-2	NA	8	cge_4	DNA methylation
snmcseq_gene_5D_M_1113	2-3	2-3-1	NA	2	non_it_2	DNA methylation
snmcseq_gene_5D_M_1114	3-2	3-2-1	NA	3	it_3	DNA methylation
snmcseq_gene_5D_M_1115	8-1	8-1-2	NA	15	non_it_5	DNA methylation
snmcseq_gene_5D_M_1116	6-5	6-5-3	NA	16	cge_8	DNA methylation
snmcseq_gene_5D_M_1117	2-2	2-2-1	NA	4	non_it_0	DNA methylation
snmcseq_gene_5D_M_1118	2-1	2-1-2	NA	12	non_it_11	DNA methylation
snmcseq_gene_5D_M_1119	1-1	1-1-1	NA	0	it_8	DNA methylation
snmcseq_gene_5D_M_112	2-2	2-2-1	NA	4	non_it_5	DNA methylation
snmcseq_gene_5D_M_1120	2-3	2-3-1	NA	2	non_it_2	DNA methylation
snmcseq_gene_5D_M_1121	2-1	2-1-1	NA	4	non_it_0	DNA methylation
snmcseq_gene_5D_M_1122	4-1	4-1-1	NA	1	it_0	DNA methylation
snmcseq_gene_5D_M_1123	7-1	7-1-1	NA	9	non_it_3	DNA methylation
snmcseq_gene_5D_M_1124	3-1	3-1-1	NA	3	it_6	DNA methylation
snmcseq_gene_5D_M_1125	3-1	3-1-1	NA	3	it_4	DNA methylation
snmcseq_gene_5D_M_1126	2-1	2-1-2	NA	2	non_it_2	DNA methylation
snmcseq_gene_5D_M_1127	8-1	8-1-2	NA	15	non_it_7	DNA methylation
snmcseq_gene_5D_M_1128	3-1	3-1-1	NA	3	it_4	DNA methylation
snmcseq_gene_5D_M_113	6-3	6-3-1	NA	8	cge_2	DNA methylation
snmcseq_gene_5D_M_1130	5-2	5-2-2	NA	11	mge_7	DNA methylation
snmcseq_gene_5D_M_1131	2-2	2-2-1	NA	4	non_it_0	DNA methylation
snmcseq_gene_5D_M_1132	2-2	2-2-1	NA	2	non_it_0	DNA methylation
snmcseq_gene_5D_M_1133	2-2	2-2-1	NA	4	non_it_5	DNA methylation
snmcseq_gene_5D_M_1135	1-1	1-1-1	NA	1	it_8	DNA methylation
snmcseq_gene_5D_M_1137	2-2	2-2-1	NA	4	non_it_0	DNA methylation
snmcseq_gene_5D_M_1138	3-2	3-2-1	NA	3	it_3	DNA methylation
snmcseq_gene_5D_M_1139	1-1	1-1-1	NA	0	it_1	DNA methylation
snmcseq_gene_5D_M_114	3-1	3-1-1	NA	3	it_4	DNA methylation
snmcseq_gene_5D_M_1140	3-1	3-1-1	NA	3	it_4	DNA methylation
snmcseq_gene_5D_M_1141	5-4	5-4-1	NA	7	mge_10	DNA methylation
snmcseq_gene_5D_M_1142	4-1	4-1-1	NA	1	it_0	DNA methylation
snmcseq_gene_5D_M_1143	2-3	2-3-2	NA	12	non_it_9	DNA methylation
snmcseq_gene_5D_M_1144	4-2	4-2-2	NA	1	it_0	DNA methylation
snmcseq_gene_5D_M_1145	3-2	3-2-1	NA	3	it_3	DNA methylation
snmcseq_gene_5D_M_1146	4-2	4-2-2	NA	1	it_0	DNA methylation
snmcseq_gene_5D_M_1147	2-2	2-2-1	NA	2	non_it_0	DNA methylation
snmcseq_gene_5D_M_1148	1-2	1-2-1	NA	19	it_2	DNA methylation
snmcseq_gene_5D_M_1149	3-2	3-2-1	NA	3	it_3	DNA methylation
snmcseq_gene_5D_M_115	4-2	4-2-2	NA	1	it_0	DNA methylation
snmcseq_gene_5D_M_1150	4-1	4-1-1	NA	1	it_0	DNA methylation
snmcseq_gene_5D_M_1151	3-2	3-2-1	NA	5	it_3	DNA methylation
snmcseq_gene_5D_M_1152	2-1	2-1-2	NA	2	non_it_1	DNA methylation
snmcseq_gene_5D_M_1153	1-2	1-2-1	NA	19	it_8	DNA methylation
snmcseq_gene_5D_M_1154	3-1	3-1-1	NA	3	it_4	DNA methylation
snmcseq_gene_5D_M_1155	2-2	2-2-1	NA	4	non_it_0	DNA methylation
snmcseq_gene_5D_M_1157	3-1	3-1-1	NA	3	it_4	DNA methylation
snmcseq_gene_5D_M_1158	2-2	2-2-1	NA	4	non_it_8	DNA methylation
snmcseq_gene_5D_M_1159	4-1	4-1-1	NA	1	it_0	DNA methylation
snmcseq_gene_5D_M_116	1-1	1-1-1	NA	18	it_9	DNA methylation
snmcseq_gene_5D_M_1160	2-1	2-1-1	NA	2	non_it_0	DNA methylation
snmcseq_gene_5D_M_1161	2-1	2-1-1	NA	2	non_it_0	DNA methylation
snmcseq_gene_5D_M_1162	3-1	3-1-1	NA	3	it_4	DNA methylation
snmcseq_gene_5D_M_1163	3-1	3-1-1	NA	3	it_4	DNA methylation
snmcseq_gene_5D_M_1164	3-1	3-1-1	NA	3	it_4	DNA methylation
snmcseq_gene_5D_M_1165	3-1	3-1-2	NA	3	it_3	DNA methylation
snmcseq_gene_5D_M_1166	3-1	3-1-1	NA	3	it_4	DNA methylation
snmcseq_gene_5D_M_1167	3-2	3-2-1	NA	19	it_3	DNA methylation
snmcseq_gene_5D_M_1168	3-1	3-1-2	NA	3	it_6	DNA methylation
snmcseq_gene_5D_M_1169	1-1	1-1-1	NA	0	it_1	DNA methylation
snmcseq_gene_5D_M_117	4-2	4-2-3	NA	1	it_0	DNA methylation
snmcseq_gene_5D_M_1170	3-1	3-1-1	NA	3	it_4	DNA methylation
snmcseq_gene_5D_M_1171	1-2	1-2-1	NA	0	it_3	DNA methylation
snmcseq_gene_5D_M_1172	3-2	3-2-1	NA	12	non_it_11	DNA methylation
snmcseq_gene_5D_M_1173	3-2	3-2-1	NA	17	it_3	DNA methylation
snmcseq_gene_5D_M_1174	3-2	3-2-1	NA	3	it_3	DNA methylation
snmcseq_gene_5D_M_1175	1-2	1-2-1	NA	19	it_2	DNA methylation
snmcseq_gene_5D_M_1176	2-2	2-2-1	NA	4	non_it_0	DNA methylation
snmcseq_gene_5D_M_1177	1-2	1-2-1	NA	19	it_2	DNA methylation
snmcseq_gene_5D_M_1178	5-1	5-1-1	NA	7	mge_0	DNA methylation
snmcseq_gene_5D_M_1179	2-2	2-2-1	NA	4	non_it_0	DNA methylation
snmcseq_gene_5D_M_118	4-2	4-2-2	NA	1	it_0	DNA methylation
snmcseq_gene_5D_M_1180	4-1	4-1-1	NA	1	it_0	DNA methylation
snmcseq_gene_5D_M_1181	1-2	1-2-1	NA	19	it_2	DNA methylation
snmcseq_gene_5D_M_1182	6-1	6-1-1	NA	8	cge_2	DNA methylation
snmcseq_gene_5D_M_1183	8-2	8-2-1	NA	15	non_it_7	DNA methylation
snmcseq_gene_5D_M_1184	5-1	5-1-2	NA	7	mge_0	DNA methylation
snmcseq_gene_5D_M_1185	3-1	3-1-1	NA	3	it_4	DNA methylation
snmcseq_gene_5D_M_1186	1-2	1-2-1	NA	19	it_2	DNA methylation
snmcseq_gene_5D_M_1187	3-1	3-1-2	NA	3	it_3	DNA methylation
snmcseq_gene_5D_M_1188	1-2	1-2-1	NA	19	it_2	DNA methylation
snmcseq_gene_5D_M_1189	2-3	2-3-2	NA	2	non_it_2	DNA methylation
snmcseq_gene_5D_M_119	2-3	2-3-1	NA	2	non_it_2	DNA methylation
snmcseq_gene_5D_M_1191	3-1	3-1-1	NA	3	it_4	DNA methylation
snmcseq_gene_5D_M_1192	4-1	4-1-1	NA	1	it_0	DNA methylation
snmcseq_gene_5D_M_1193	2-2	2-2-1	NA	4	non_it_0	DNA methylation
snmcseq_gene_5D_M_1194	6-2	6-2-1	NA	10	cge_1	DNA methylation
snmcseq_gene_5D_M_1195	2-1	2-1-2	NA	2	non_it_2	DNA methylation
snmcseq_gene_5D_M_1196	3-2	3-2-1	NA	3	it_3	DNA methylation
snmcseq_gene_5D_M_1197	2-1	2-1-2	NA	2	non_it_0	DNA methylation
snmcseq_gene_5D_M_1198	2-1	2-1-1	NA	2	non_it_0	DNA methylation
snmcseq_gene_5D_M_1199	3-2	3-2-1	NA	3	it_3	DNA methylation
snmcseq_gene_5D_M_12	2-2	2-2-1	NA	4	non_it_0	DNA methylation
snmcseq_gene_5D_M_120	2-1	2-1-1	NA	2	non_it_0	DNA methylation
snmcseq_gene_5D_M_1200	3-2	3-2-1	NA	19	it_3	DNA methylation
snmcseq_gene_5D_M_1201	2-2	2-2-1	NA	4	non_it_0	DNA methylation
snmcseq_gene_5D_M_1202	2-3	2-3-2	NA	12	non_it_4	DNA methylation
snmcseq_gene_5D_M_1203	4-2	4-2-2	NA	1	it_0	DNA methylation
snmcseq_gene_5D_M_1204	5-2	5-2-1	NA	11	mge_8	DNA methylation
snmcseq_gene_5D_M_1205	1-1	1-1-1	NA	19	it_8	DNA methylation
snmcseq_gene_5D_M_1206	2-2	2-2-1	NA	4	non_it_0	DNA methylation
snmcseq_gene_5D_M_1207	1-1	1-1-1	NA	19	it_8	DNA methylation
snmcseq_gene_5D_M_1208	8-1	8-1-1	NA	15	non_it_7	DNA methylation
snmcseq_gene_5D_M_1209	4-1	4-1-1	NA	1	it_0	DNA methylation
snmcseq_gene_5D_M_121	7-1	7-1-2	NA	9	non_it_3	DNA methylation
snmcseq_gene_5D_M_1210	1-1	1-1-1	NA	19	it_8	DNA methylation
snmcseq_gene_5D_M_1211	5-1	5-1-1	NA	7	mge_0	DNA methylation
snmcseq_gene_5D_M_1212	4-1	4-1-1	NA	1	it_0	DNA methylation
snmcseq_gene_5D_M_1213	3-2	3-2-1	NA	3	it_3	DNA methylation
snmcseq_gene_5D_M_1214	1-1	1-1-1	NA	19	it_8	DNA methylation
snmcseq_gene_5D_M_1215	1-2	1-2-1	NA	19	it_8	DNA methylation
snmcseq_gene_5D_M_1216	2-3	2-3-1	NA	2	non_it_2	DNA methylation
snmcseq_gene_5D_M_1217	1-1	1-1-1	NA	3	it_8	DNA methylation
snmcseq_gene_5D_M_1218	2-1	2-1-2	NA	2	non_it_1	DNA methylation
snmcseq_gene_5D_M_1219	4-1	4-1-1	NA	1	it_0	DNA methylation
snmcseq_gene_5D_M_122	3-2	3-2-1	NA	19	it_3	DNA methylation
snmcseq_gene_5D_M_1220	1-1	1-1-1	NA	1	it_0	DNA methylation
snmcseq_gene_5D_M_1221	6-1	6-1-1	NA	8	cge_3	DNA methylation
snmcseq_gene_5D_M_1222	2-1	2-1-1	NA	2	non_it_0	DNA methylation
snmcseq_gene_5D_M_1223	4-1	4-1-1	NA	17	it_0	DNA methylation
snmcseq_gene_5D_M_1224	5-1	5-1-1	NA	7	mge_9	DNA methylation
snmcseq_gene_5D_M_1225	6-5	6-5-2	NA	16	cge_7	DNA methylation
snmcseq_gene_5D_M_1226	7-1	7-1-2	NA	9	non_it_3	DNA methylation
snmcseq_gene_5D_M_1227	2-2	2-2-1	NA	4	non_it_5	DNA methylation
snmcseq_gene_5D_M_1228	2-1	2-1-2	NA	2	non_it_0	DNA methylation
snmcseq_gene_5D_M_1229	2-2	2-2-1	NA	4	non_it_0	DNA methylation
snmcseq_gene_5D_M_123	2-1	2-1-2	NA	2	non_it_0	DNA methylation
snmcseq_gene_5D_M_1230	5-1	5-1-2	NA	7	mge_1	DNA methylation
snmcseq_gene_5D_M_1231	9-2	9-2-2	NA	12	non_it_9	DNA methylation
snmcseq_gene_5D_M_1232	3-2	3-2-1	NA	3	it_3	DNA methylation
snmcseq_gene_5D_M_1233	2-1	2-1-1	NA	4	non_it_0	DNA methylation
snmcseq_gene_5D_M_1234	6-4	6-4-1	NA	3	cge_6	DNA methylation
snmcseq_gene_5D_M_1235	2-3	2-3-3	NA	12	non_it_11	DNA methylation
snmcseq_gene_5D_M_1236	4-2	4-2-2	NA	1	it_0	DNA methylation
snmcseq_gene_5D_M_1237	1-2	1-2-1	NA	19	it_2	DNA methylation
snmcseq_gene_5D_M_1238	2-2	2-2-1	NA	4	non_it_0	DNA methylation
snmcseq_gene_5D_M_1239	1-2	1-2-1	NA	19	it_8	DNA methylation
snmcseq_gene_5D_M_124	3-2	3-2-1	NA	19	it_3	DNA methylation
snmcseq_gene_5D_M_1240	1-1	1-1-1	NA	3	it_6	DNA methylation
snmcseq_gene_5D_M_1241	1-1	1-1-1	NA	1	it_0	DNA methylation
snmcseq_gene_5D_M_1242	3-1	3-1-1	NA	3	it_4	DNA methylation
snmcseq_gene_5D_M_1243	3-2	3-2-1	NA	3	it_3	DNA methylation
snmcseq_gene_5D_M_1244	6-2	6-2-1	NA	10	cge_15	DNA methylation
snmcseq_gene_5D_M_1245	5-2	5-2-1	NA	11	mge_3	DNA methylation
snmcseq_gene_5D_M_1246	2-3	2-3-2	NA	12	non_it_9	DNA methylation
snmcseq_gene_5D_M_1247	8-3	8-3-1	NA	15	non_it_7	DNA methylation
snmcseq_gene_5D_M_1248	1-1	1-1-1	NA	1	it_8	DNA methylation
snmcseq_gene_5D_M_1249	4-2	4-2-2	NA	1	it_0	DNA methylation
snmcseq_gene_5D_M_125	2-2	2-2-1	NA	4	non_it_5	DNA methylation
snmcseq_gene_5D_M_1250	4-1	4-1-1	NA	1	it_0	DNA methylation
snmcseq_gene_5D_M_1251	3-2	3-2-1	NA	3	it_3	DNA methylation
snmcseq_gene_5D_M_1252	2-3	2-3-1	NA	2	non_it_2	DNA methylation
snmcseq_gene_5D_M_1253	5-1	5-1-1	NA	7	mge_9	DNA methylation
snmcseq_gene_5D_M_1254	2-1	2-1-1	NA	2	non_it_0	DNA methylation
snmcseq_gene_5D_M_1255	6-4	6-4-2	NA	10	cge_5	DNA methylation
snmcseq_gene_5D_M_1256	3-2	3-2-1	NA	12	non_it_11	DNA methylation
snmcseq_gene_5D_M_1257	4-2	4-2-2	NA	1	it_0	DNA methylation
snmcseq_gene_5D_M_1258	1-2	1-2-1	NA	19	it_2	DNA methylation
snmcseq_gene_5D_M_1259	2-1	2-1-1	NA	2	non_it_0	DNA methylation
snmcseq_gene_5D_M_126	6-6	6-6-1	NA	10	cge_1	DNA methylation
snmcseq_gene_5D_M_1260	5-2	5-2-1	NA	11	mge_3	DNA methylation
snmcseq_gene_5D_M_1261	9-1	9-1-1	NA	12	non_it_9	DNA methylation
snmcseq_gene_5D_M_1262	6-1	6-1-2	NA	8	cge_3	DNA methylation
snmcseq_gene_5D_M_1263	3-2	3-2-1	NA	3	it_3	DNA methylation
snmcseq_gene_5D_M_1264	3-1	3-1-1	NA	3	it_4	DNA methylation
snmcseq_gene_5D_M_1265	8-2	8-2-1	NA	15	non_it_7	DNA methylation
snmcseq_gene_5D_M_1266	7-1	7-1-2	NA	9	non_it_3	DNA methylation
snmcseq_gene_5D_M_1267	2-2	2-2-1	NA	2	non_it_0	DNA methylation
snmcseq_gene_5D_M_1268	5-1	5-1-2	NA	7	mge_9	DNA methylation
snmcseq_gene_5D_M_1269	2-3	2-3-1	NA	2	non_it_2	DNA methylation
snmcseq_gene_5D_M_127	7-1	7-1-1	NA	9	non_it_3	DNA methylation
snmcseq_gene_5D_M_1270	4-2	4-2-2	NA	1	it_0	DNA methylation
snmcseq_gene_5D_M_1271	4-1	4-1-1	NA	1	it_0	DNA methylation
snmcseq_gene_5D_M_1272	2-1	2-1-2	NA	4	non_it_0	DNA methylation
snmcseq_gene_5D_M_1273	1-1	1-1-1	NA	1	it_8	DNA methylation
snmcseq_gene_5D_M_1274	6-5	6-5-1	NA	16	cge_8	DNA methylation
snmcseq_gene_5D_M_1275	3-2	3-2-1	NA	12	non_it_4	DNA methylation
snmcseq_gene_5D_M_1276	4-1	4-1-1	NA	1	it_0	DNA methylation
snmcseq_gene_5D_M_1277	3-2	3-2-1	NA	3	it_3	DNA methylation
snmcseq_gene_5D_M_1278	1-1	1-1-1	NA	0	it_1	DNA methylation
snmcseq_gene_5D_M_1279	2-3	2-3-1	NA	2	non_it_8	DNA methylation
snmcseq_gene_5D_M_128	2-1	2-1-1	NA	4	non_it_0	DNA methylation
snmcseq_gene_5D_M_1280	5-1	5-1-1	NA	7	mge_0	DNA methylation
snmcseq_gene_5D_M_1281	4-1	4-1-1	NA	1	it_0	DNA methylation
snmcseq_gene_5D_M_1282	4-2	4-2-1	NA	1	it_0	DNA methylation
snmcseq_gene_5D_M_1283	1-1	1-1-1	NA	19	it_8	DNA methylation
snmcseq_gene_5D_M_1284	1-2	1-2-1	NA	19	it_2	DNA methylation
snmcseq_gene_5D_M_1285	1-1	1-1-1	NA	0	it_8	DNA methylation
snmcseq_gene_5D_M_1286	4-1	4-1-1	NA	1	it_0	DNA methylation
snmcseq_gene_5D_M_1287	1-1	1-1-1	NA	0	it_8	DNA methylation
snmcseq_gene_5D_M_1288	6-5	6-5-2	NA	16	cge_11	DNA methylation
snmcseq_gene_5D_M_1289	3-2	3-2-1	NA	3	it_3	DNA methylation
snmcseq_gene_5D_M_129	3-1	3-1-1	NA	3	it_4	DNA methylation
snmcseq_gene_5D_M_1290	4-1	4-1-1	NA	1	it_0	DNA methylation
snmcseq_gene_5D_M_1291	4-2	4-2-2	NA	1	it_0	DNA methylation
snmcseq_gene_5D_M_1292	2-1	2-1-1	NA	2	non_it_0	DNA methylation
snmcseq_gene_5D_M_1293	6-2	6-2-1	NA	10	cge_15	DNA methylation
snmcseq_gene_5D_M_1294	3-2	3-2-1	NA	17	it_3	DNA methylation
snmcseq_gene_5D_M_1295	3-1	3-1-1	NA	3	it_4	DNA methylation
snmcseq_gene_5D_M_1296	3-2	3-2-1	NA	3	it_3	DNA methylation
snmcseq_gene_5D_M_1297	3-1	3-1-2	NA	3	it_6	DNA methylation
snmcseq_gene_5D_M_1298	5-2	5-2-2	NA	11	mge_5	DNA methylation
snmcseq_gene_5D_M_1299	2-1	2-1-1	NA	2	non_it_0	DNA methylation
snmcseq_gene_5D_M_13	2-2	2-2-1	NA	4	non_it_0	DNA methylation
snmcseq_gene_5D_M_130	3-1	3-1-1	NA	3	it_4	DNA methylation
snmcseq_gene_5D_M_1300	1-1	1-1-1	NA	19	it_8	DNA methylation
snmcseq_gene_5D_M_1301	1-2	1-2-1	NA	19	it_2	DNA methylation
snmcseq_gene_5D_M_1302	3-2	3-2-1	NA	17	it_3	DNA methylation
snmcseq_gene_5D_M_1303	4-1	4-1-1	NA	1	it_0	DNA methylation
snmcseq_gene_5D_M_1304	2-1	2-1-1	NA	2	non_it_0	DNA methylation
snmcseq_gene_5D_M_1305	3-1	3-1-1	NA	3	it_4	DNA methylation
snmcseq_gene_5D_M_1306	6-4	6-4-1	NA	10	cge_1	DNA methylation
snmcseq_gene_5D_M_1307	3-2	3-2-1	NA	19	it_3	DNA methylation
snmcseq_gene_5D_M_1308	2-1	2-1-1	NA	2	non_it_0	DNA methylation
snmcseq_gene_5D_M_1309	8-2	8-2-1	NA	15	non_it_7	DNA methylation
snmcseq_gene_5D_M_131	5-2	5-2-2	NA	11	mge_14	DNA methylation
snmcseq_gene_5D_M_1310	2-2	2-2-1	NA	2	non_it_0	DNA methylation
snmcseq_gene_5D_M_1311	2-3	2-3-3	NA	12	non_it_4	DNA methylation
snmcseq_gene_5D_M_1312	2-2	2-2-1	NA	4	non_it_0	DNA methylation
snmcseq_gene_5D_M_1313	4-2	4-2-2	NA	1	it_0	DNA methylation
snmcseq_gene_5D_M_1314	3-2	3-2-1	NA	3	it_3	DNA methylation
snmcseq_gene_5D_M_1315	2-1	2-1-2	NA	2	non_it_1	DNA methylation
snmcseq_gene_5D_M_1316	1-2	1-2-1	NA	19	it_2	DNA methylation
snmcseq_gene_5D_M_1317	7-1	7-1-2	NA	9	non_it_3	DNA methylation
snmcseq_gene_5D_M_1318	3-2	3-2-1	NA	3	it_3	DNA methylation
snmcseq_gene_5D_M_1319	1-1	1-1-1	NA	3	it_1	DNA methylation
snmcseq_gene_5D_M_132	4-2	4-2-2	NA	1	it_0	DNA methylation
snmcseq_gene_5D_M_1320	1-1	1-1-1	NA	19	it_8	DNA methylation
snmcseq_gene_5D_M_1321	6-1	6-1-2	NA	8	cge_4	DNA methylation
snmcseq_gene_5D_M_1322	2-3	2-3-3	NA	12	non_it_11	DNA methylation
snmcseq_gene_5D_M_1323	2-1	2-1-1	NA	2	non_it_0	DNA methylation
snmcseq_gene_5D_M_1324	6-2	6-2-1	NA	10	cge_1	DNA methylation
snmcseq_gene_5D_M_1325	1-1	1-1-1	NA	19	it_2	DNA methylation
snmcseq_gene_5D_M_1326	5-3	5-3-2	NA	13	mge_2	DNA methylation
snmcseq_gene_5D_M_1327	3-1	3-1-1	NA	3	it_4	DNA methylation
snmcseq_gene_5D_M_1328	3-1	3-1-1	NA	3	it_4	DNA methylation
snmcseq_gene_5D_M_1329	8-2	8-2-1	NA	15	non_it_7	DNA methylation
snmcseq_gene_5D_M_133	2-2	2-2-1	NA	17	non_it_0	DNA methylation
snmcseq_gene_5D_M_1330	7-1	7-1-1	NA	9	non_it_3	DNA methylation
snmcseq_gene_5D_M_1331	2-1	2-1-2	NA	2	non_it_2	DNA methylation
snmcseq_gene_5D_M_1332	2-2	2-2-1	NA	4	non_it_0	DNA methylation
snmcseq_gene_5D_M_1333	4-1	4-1-1	NA	1	it_0	DNA methylation
snmcseq_gene_5D_M_1334	3-2	3-2-1	NA	3	it_3	DNA methylation
snmcseq_gene_5D_M_1335	4-2	4-2-2	NA	1	it_0	DNA methylation
snmcseq_gene_5D_M_1336	1-1	1-1-1	NA	3	it_0	DNA methylation
snmcseq_gene_5D_M_1337	3-1	3-1-1	NA	3	it_4	DNA methylation
snmcseq_gene_5D_M_1338	4-2	4-2-2	NA	1	it_0	DNA methylation
snmcseq_gene_5D_M_1339	4-1	4-1-1	NA	1	it_0	DNA methylation
snmcseq_gene_5D_M_134	2-2	2-2-1	NA	4	non_it_0	DNA methylation
snmcseq_gene_5D_M_1340	2-1	2-1-2	NA	2	non_it_1	DNA methylation
snmcseq_gene_5D_M_1341	2-2	2-2-1	NA	2	non_it_2	DNA methylation
snmcseq_gene_5D_M_1342	3-1	3-1-1	NA	3	it_4	DNA methylation
snmcseq_gene_5D_M_1343	3-1	3-1-1	NA	3	it_3	DNA methylation
snmcseq_gene_5D_M_1344	6-2	6-2-1	NA	10	cge_15	DNA methylation
snmcseq_gene_5D_M_1345	2-2	2-2-1	NA	2	non_it_8	DNA methylation
snmcseq_gene_5D_M_1346	3-2	3-2-1	NA	17	it_3	DNA methylation
snmcseq_gene_5D_M_1347	1-1	1-1-1	NA	0	it_8	DNA methylation
snmcseq_gene_5D_M_1348	3-2	3-2-1	NA	12	non_it_4	DNA methylation
snmcseq_gene_5D_M_1349	3-1	3-1-1	NA	1	it_0	DNA methylation
snmcseq_gene_5D_M_135	2-1	2-1-1	NA	3	non_it_1	DNA methylation
snmcseq_gene_5D_M_1350	2-3	2-3-1	NA	2	non_it_6	DNA methylation
snmcseq_gene_5D_M_1351	6-4	6-4-2	NA	16	cge_5	DNA methylation
snmcseq_gene_5D_M_1352	2-2	2-2-1	NA	2	non_it_2	DNA methylation
snmcseq_gene_5D_M_1353	2-1	2-1-1	NA	2	non_it_0	DNA methylation
snmcseq_gene_5D_M_1354	6-5	6-5-3	NA	16	cge_8	DNA methylation
snmcseq_gene_5D_M_1355	4-1	4-1-1	NA	1	it_0	DNA methylation
snmcseq_gene_5D_M_1356	3-1	3-1-1	NA	3	it_4	DNA methylation
snmcseq_gene_5D_M_1357	5-3	5-3-2	NA	13	mge_2	DNA methylation
snmcseq_gene_5D_M_1358	2-2	2-2-1	NA	2	non_it_5	DNA methylation
snmcseq_gene_5D_M_1359	3-1	3-1-1	NA	3	it_4	DNA methylation
snmcseq_gene_5D_M_136	2-1	2-1-2	NA	2	non_it_1	DNA methylation
snmcseq_gene_5D_M_1360	4-2	4-2-1	NA	1	it_0	DNA methylation
snmcseq_gene_5D_M_1361	1-2	1-2-1	NA	3	it_1	DNA methylation
snmcseq_gene_5D_M_1362	4-1	4-1-1	NA	1	it_0	DNA methylation
snmcseq_gene_5D_M_1363	2-2	2-2-1	NA	4	non_it_0	DNA methylation
snmcseq_gene_5D_M_1364	3-1	3-1-1	NA	3	it_4	DNA methylation
snmcseq_gene_5D_M_1365	1-1	1-1-1	NA	0	it_1	DNA methylation
snmcseq_gene_5D_M_1366	3-2	3-2-1	NA	3	it_3	DNA methylation
snmcseq_gene_5D_M_1368	4-1	4-1-1	NA	1	it_0	DNA methylation
snmcseq_gene_5D_M_1369	2-2	2-2-1	NA	4	non_it_0	DNA methylation
snmcseq_gene_5D_M_137	5-1	5-1-1	NA	7	mge_0	DNA methylation
snmcseq_gene_5D_M_1370	4-2	4-2-2	NA	1	it_0	DNA methylation
snmcseq_gene_5D_M_1371	2-1	2-1-1	NA	2	non_it_1	DNA methylation
snmcseq_gene_5D_M_1372	4-2	4-2-1	NA	1	it_0	DNA methylation
snmcseq_gene_5D_M_1373	2-3	2-3-2	NA	2	non_it_2	DNA methylation
snmcseq_gene_5D_M_1374	1-2	1-2-1	NA	19	it_2	DNA methylation
snmcseq_gene_5D_M_1375	2-1	2-1-1	NA	2	non_it_0	DNA methylation
snmcseq_gene_5D_M_1376	3-2	3-2-1	NA	3	it_3	DNA methylation
snmcseq_gene_5D_M_1377	4-1	4-1-1	NA	1	it_0	DNA methylation
snmcseq_gene_5D_M_1378	6-5	6-5-1	NA	16	cge_8	DNA methylation
snmcseq_gene_5D_M_1379	3-1	3-1-1	NA	1	it_4	DNA methylation
snmcseq_gene_5D_M_138	3-1	3-1-1	NA	3	it_4	DNA methylation
snmcseq_gene_5D_M_1380	2-2	2-2-2	NA	4	non_it_5	DNA methylation
snmcseq_gene_5D_M_1381	3-1	3-1-1	NA	3	it_4	DNA methylation
snmcseq_gene_5D_M_1382	4-2	4-2-3	NA	1	it_0	DNA methylation
snmcseq_gene_5D_M_1383	6-5	6-5-3	NA	16	cge_8	DNA methylation
snmcseq_gene_5D_M_1384	2-1	2-1-1	NA	2	non_it_0	DNA methylation
snmcseq_gene_5D_M_1385	3-2	3-2-1	NA	12	non_it_4	DNA methylation
snmcseq_gene_5D_M_1386	6-2	6-2-1	NA	10	cge_1	DNA methylation
snmcseq_gene_5D_M_1387	3-1	3-1-2	NA	3	it_3	DNA methylation
snmcseq_gene_5D_M_1388	1-2	1-2-1	NA	19	it_3	DNA methylation
snmcseq_gene_5D_M_1389	3-1	3-1-1	NA	3	it_4	DNA methylation
snmcseq_gene_5D_M_139	2-2	2-2-1	NA	4	non_it_0	DNA methylation
snmcseq_gene_5D_M_1390	1-1	1-1-1	NA	1	it_8	DNA methylation
snmcseq_gene_5D_M_1391	2-1	2-1-1	NA	2	non_it_1	DNA methylation
snmcseq_gene_5D_M_1392	2-3	2-3-3	NA	12	non_it_11	DNA methylation
snmcseq_gene_5D_M_1393	2-2	2-2-1	NA	4	non_it_5	DNA methylation
snmcseq_gene_5D_M_1394	6-1	6-1-1	NA	8	cge_7	DNA methylation
snmcseq_gene_5D_M_1395	3-1	3-1-1	NA	3	it_4	DNA methylation
snmcseq_gene_5D_M_1396	4-2	4-2-2	NA	1	it_0	DNA methylation
snmcseq_gene_5D_M_1397	4-2	4-2-1	NA	1	it_0	DNA methylation
snmcseq_gene_5D_M_1398	1-1	1-1-1	NA	3	it_8	DNA methylation
snmcseq_gene_5D_M_1399	3-1	3-1-1	NA	3	it_4	DNA methylation
snmcseq_gene_5D_M_14	1-1	1-1-1	NA	19	it_8	DNA methylation
snmcseq_gene_5D_M_140	2-1	2-1-1	NA	2	non_it_0	DNA methylation
snmcseq_gene_5D_M_1400	1-1	1-1-1	NA	19	it_0	DNA methylation
snmcseq_gene_5D_M_1401	5-2	5-2-1	NA	11	mge_13	DNA methylation
snmcseq_gene_5D_M_1402	3-2	3-2-1	NA	3	it_3	DNA methylation
snmcseq_gene_5D_M_1403	2-2	2-2-1	NA	4	non_it_0	DNA methylation
snmcseq_gene_5D_M_1404	4-1	4-1-1	NA	1	it_0	DNA methylation
snmcseq_gene_5D_M_1405	4-1	4-1-1	NA	1	it_0	DNA methylation
snmcseq_gene_5D_M_1406	5-3	5-3-1	NA	13	mge_6	DNA methylation
snmcseq_gene_5D_M_1407	4-1	4-1-1	NA	1	it_0	DNA methylation
snmcseq_gene_5D_M_1408	1-1	1-1-1	NA	19	it_8	DNA methylation
snmcseq_gene_5D_M_1409	7-1	7-1-2	NA	9	non_it_0	DNA methylation
snmcseq_gene_5D_M_141	1-2	1-2-1	NA	19	it_8	DNA methylation
snmcseq_gene_5D_M_1410	2-2	2-2-1	NA	4	non_it_0	DNA methylation
snmcseq_gene_5D_M_1411	4-1	4-1-1	NA	1	it_0	DNA methylation
snmcseq_gene_5D_M_1412	5-2	5-2-1	NA	11	mge_3	DNA methylation
snmcseq_gene_5D_M_1413	5-1	5-1-2	NA	7	mge_1	DNA methylation
snmcseq_gene_5D_M_1414	2-1	2-1-1	NA	2	non_it_0	DNA methylation
snmcseq_gene_5D_M_1415	3-2	3-2-1	NA	3	it_3	DNA methylation
snmcseq_gene_5D_M_1416	3-2	3-2-1	NA	2	it_3	DNA methylation
snmcseq_gene_5D_M_1417	5-1	5-1-1	NA	7	mge_4	DNA methylation
snmcseq_gene_5D_M_1418	2-1	2-1-1	NA	2	non_it_0	DNA methylation
snmcseq_gene_5D_M_1419	5-1	5-1-2	NA	7	mge_1	DNA methylation
snmcseq_gene_5D_M_142	7-1	7-1-2	NA	9	non_it_6	DNA methylation
snmcseq_gene_5D_M_1420	4-1	4-1-1	NA	1	it_5	DNA methylation
snmcseq_gene_5D_M_1421	2-3	2-3-1	NA	2	non_it_2	DNA methylation
snmcseq_gene_5D_M_1422	4-2	4-2-2	NA	1	it_0	DNA methylation
snmcseq_gene_5D_M_1423	6-5	6-5-2	NA	8	cge_7	DNA methylation
snmcseq_gene_5D_M_1424	3-2	3-2-1	NA	3	it_3	DNA methylation
snmcseq_gene_5D_M_1425	1-2	1-2-1	NA	19	it_2	DNA methylation
snmcseq_gene_5D_M_1426	3-2	3-2-1	NA	17	it_3	DNA methylation
snmcseq_gene_5D_M_1427	2-2	2-2-1	NA	2	non_it_2	DNA methylation
snmcseq_gene_5D_M_1428	4-2	4-2-2	NA	1	it_0	DNA methylation
snmcseq_gene_5D_M_1429	4-2	4-2-1	NA	1	it_0	DNA methylation
snmcseq_gene_5D_M_143	3-2	3-2-1	NA	3	it_3	DNA methylation
snmcseq_gene_5D_M_1430	3-2	3-2-1	NA	3	it_3	DNA methylation
snmcseq_gene_5D_M_1431	2-3	2-3-3	NA	12	non_it_4	DNA methylation
snmcseq_gene_5D_M_1432	2-2	2-2-1	NA	2	non_it_5	DNA methylation
snmcseq_gene_5D_M_1433	1-1	1-1-1	NA	19	it_8	DNA methylation
snmcseq_gene_5D_M_1434	6-1	6-1-1	NA	8	cge_3	DNA methylation
snmcseq_gene_5D_M_1435	3-2	3-2-1	NA	3	it_3	DNA methylation
snmcseq_gene_5D_M_1436	3-1	3-1-2	NA	12	non_it_4	DNA methylation
snmcseq_gene_5D_M_1437	1-2	1-2-1	NA	19	it_2	DNA methylation
snmcseq_gene_5D_M_1438	4-2	4-2-1	NA	1	it_0	DNA methylation
snmcseq_gene_5D_M_1439	5-2	5-2-1	NA	11	mge_3	DNA methylation
snmcseq_gene_5D_M_144	2-2	2-2-1	NA	4	non_it_5	DNA methylation
snmcseq_gene_5D_M_1440	2-2	2-2-1	NA	2	non_it_0	DNA methylation
snmcseq_gene_5D_M_1441	5-2	5-2-2	NA	13	mge_7	DNA methylation
snmcseq_gene_5D_M_1442	3-1	3-1-1	NA	3	it_3	DNA methylation
snmcseq_gene_5D_M_1443	1-1	1-1-1	NA	19	it_1	DNA methylation
snmcseq_gene_5D_M_1444	4-2	4-2-1	NA	1	it_0	DNA methylation
snmcseq_gene_5D_M_1445	5-1	5-1-1	NA	7	mge_4	DNA methylation
snmcseq_gene_5D_M_1446	3-2	3-2-1	NA	3	it_3	DNA methylation
snmcseq_gene_5D_M_1447	2-3	2-3-1	NA	2	non_it_2	DNA methylation
snmcseq_gene_5D_M_1448	6-2	6-2-1	NA	10	cge_0	DNA methylation
snmcseq_gene_5D_M_1449	3-1	3-1-2	NA	3	it_3	DNA methylation
snmcseq_gene_5D_M_145	7-1	7-1-2	NA	9	non_it_6	DNA methylation
snmcseq_gene_5D_M_1450	1-1	1-1-1	NA	19	it_1	DNA methylation
snmcseq_gene_5D_M_1451	10-1	10-1-1	NA	20	mge_11	DNA methylation
snmcseq_gene_5D_M_1452	5-3	5-3-1	NA	13	mge_6	DNA methylation
snmcseq_gene_5D_M_1453	4-2	4-2-2	NA	1	it_0	DNA methylation
snmcseq_gene_5D_M_1454	5-3	5-3-1	NA	13	mge_2	DNA methylation
snmcseq_gene_5D_M_1455	3-1	3-1-1	NA	3	it_4	DNA methylation
snmcseq_gene_5D_M_1456	5-1	5-1-2	NA	7	mge_9	DNA methylation
snmcseq_gene_5D_M_1457	6-2	6-2-1	NA	10	cge_1	DNA methylation
snmcseq_gene_5D_M_1458	8-1	8-1-1	NA	15	non_it_7	DNA methylation
snmcseq_gene_5D_M_1459	2-3	2-3-1	NA	2	non_it_2	DNA methylation
snmcseq_gene_5D_M_146	2-1	2-1-1	NA	2	non_it_1	DNA methylation
snmcseq_gene_5D_M_1460	1-2	1-2-1	NA	19	it_3	DNA methylation
snmcseq_gene_5D_M_1461	1-1	1-1-1	NA	19	it_1	DNA methylation
snmcseq_gene_5D_M_1462	4-1	4-1-1	NA	1	it_0	DNA methylation
snmcseq_gene_5D_M_1463	3-1	3-1-1	NA	3	it_4	DNA methylation
snmcseq_gene_5D_M_1464	5-3	5-3-1	NA	13	mge_2	DNA methylation
snmcseq_gene_5D_M_1465	3-1	3-1-1	NA	3	it_4	DNA methylation
snmcseq_gene_5D_M_1466	7-1	7-1-1	NA	9	non_it_3	DNA methylation
snmcseq_gene_5D_M_1467	3-2	3-2-1	NA	17	it_3	DNA methylation
snmcseq_gene_5D_M_1468	1-1	1-1-1	NA	1	it_0	DNA methylation
snmcseq_gene_5D_M_1469	2-3	2-3-1	NA	2	non_it_2	DNA methylation
snmcseq_gene_5D_M_147	2-1	2-1-1	NA	2	non_it_2	DNA methylation
snmcseq_gene_5D_M_1470	3-2	3-2-1	NA	12	non_it_9	DNA methylation
snmcseq_gene_5D_M_1471	2-2	2-2-1	NA	2	non_it_0	DNA methylation
snmcseq_gene_5D_M_1472	1-1	1-1-1	NA	19	it_8	DNA methylation
snmcseq_gene_5D_M_1473	2-3	2-3-1	NA	2	non_it_2	DNA methylation
snmcseq_gene_5D_M_1474	3-1	3-1-1	NA	3	it_3	DNA methylation
snmcseq_gene_5D_M_1475	5-2	5-2-2	NA	11	mge_5	DNA methylation
snmcseq_gene_5D_M_1476	3-1	3-1-1	NA	3	it_4	DNA methylation
snmcseq_gene_5D_M_1477	3-1	3-1-1	NA	3	it_4	DNA methylation
snmcseq_gene_5D_M_1478	2-1	2-1-1	NA	2	non_it_0	DNA methylation
snmcseq_gene_5D_M_1479	6-2	6-2-1	NA	10	cge_1	DNA methylation
snmcseq_gene_5D_M_148	2-2	2-2-1	NA	4	non_it_0	DNA methylation
snmcseq_gene_5D_M_1480	3-1	3-1-1	NA	3	it_4	DNA methylation
snmcseq_gene_5D_M_1481	2-2	2-2-1	NA	4	non_it_8	DNA methylation
snmcseq_gene_5D_M_1482	3-2	3-2-1	NA	3	it_3	DNA methylation
snmcseq_gene_5D_M_1483	2-1	2-1-1	NA	2	non_it_0	DNA methylation
snmcseq_gene_5D_M_1484	4-1	4-1-1	NA	1	it_0	DNA methylation
snmcseq_gene_5D_M_1485	3-1	3-1-2	NA	3	it_3	DNA methylation
snmcseq_gene_5D_M_1486	4-2	4-2-1	NA	1	it_0	DNA methylation
snmcseq_gene_5D_M_1487	4-1	4-1-1	NA	1	it_0	DNA methylation
snmcseq_gene_5D_M_1488	3-1	3-1-1	NA	3	it_4	DNA methylation
snmcseq_gene_5D_M_1489	2-1	2-1-1	NA	2	non_it_0	DNA methylation
snmcseq_gene_5D_M_149	2-1	2-1-2	NA	2	non_it_2	DNA methylation
snmcseq_gene_5D_M_1490	1-1	1-1-1	NA	19	it_2	DNA methylation
snmcseq_gene_5D_M_1491	7-2	7-2-2	NA	9	non_it_6	DNA methylation
snmcseq_gene_5D_M_1492	6-2	6-2-1	NA	10	cge_12	DNA methylation
snmcseq_gene_5D_M_1493	2-1	2-1-2	NA	2	non_it_1	DNA methylation
snmcseq_gene_5D_M_1494	5-1	5-1-1	NA	7	mge_0	DNA methylation
snmcseq_gene_5D_M_1495	3-1	3-1-1	NA	3	it_4	DNA methylation
snmcseq_gene_5D_M_1496	1-1	1-1-1	NA	19	it_8	DNA methylation
snmcseq_gene_5D_M_1497	1-2	1-2-1	NA	0	it_8	DNA methylation
snmcseq_gene_5D_M_1498	3-2	3-2-1	NA	17	it_3	DNA methylation
snmcseq_gene_5D_M_1499	7-2	7-2-1	NA	9	non_it_6	DNA methylation
snmcseq_gene_5D_M_15	2-2	2-2-1	NA	19	non_it_0	DNA methylation
snmcseq_gene_5D_M_150	3-1	3-1-1	NA	3	it_4	DNA methylation
snmcseq_gene_5D_M_1500	1-2	1-2-1	NA	19	it_2	DNA methylation
snmcseq_gene_5D_M_1501	4-1	4-1-1	NA	1	it_0	DNA methylation
snmcseq_gene_5D_M_1502	4-2	4-2-1	NA	1	it_0	DNA methylation
snmcseq_gene_5D_M_1503	4-1	4-1-1	NA	1	it_0	DNA methylation
snmcseq_gene_5D_M_1504	7-1	7-1-2	NA	9	non_it_3	DNA methylation
snmcseq_gene_5D_M_1505	2-3	2-3-1	NA	12	non_it_4	DNA methylation
snmcseq_gene_5D_M_1506	4-1	4-1-1	NA	1	it_0	DNA methylation
snmcseq_gene_5D_M_1507	2-1	2-1-1	NA	2	non_it_0	DNA methylation
snmcseq_gene_5D_M_1508	6-4	6-4-2	NA	10	cge_5	DNA methylation
snmcseq_gene_5D_M_1509	1-1	1-1-1	NA	19	it_1	DNA methylation
snmcseq_gene_5D_M_151	1-2	1-2-1	NA	19	it_2	DNA methylation
snmcseq_gene_5D_M_1510	2-1	2-1-1	NA	2	non_it_1	DNA methylation
snmcseq_gene_5D_M_1511	6-2	6-2-1	NA	10	cge_16	DNA methylation
snmcseq_gene_5D_M_1513	5-1	5-1-1	NA	7	mge_4	DNA methylation
snmcseq_gene_5D_M_1514	3-1	3-1-2	NA	3	it_3	DNA methylation
snmcseq_gene_5D_M_1515	3-2	3-2-1	NA	2	it_3	DNA methylation
snmcseq_gene_5D_M_1516	2-2	2-2-1	NA	2	non_it_0	DNA methylation
snmcseq_gene_5D_M_1517	3-2	3-2-1	NA	3	it_3	DNA methylation
snmcseq_gene_5D_M_1518	6-4	6-4-1	NA	10	cge_1	DNA methylation
snmcseq_gene_5D_M_1519	9-2	9-2-1	NA	12	non_it_9	DNA methylation
snmcseq_gene_5D_M_152	3-2	3-2-1	NA	19	it_3	DNA methylation
snmcseq_gene_5D_M_1520	4-1	4-1-1	NA	1	it_0	DNA methylation
snmcseq_gene_5D_M_1521	4-1	4-1-1	NA	1	it_0	DNA methylation
snmcseq_gene_5D_M_1522	4-2	4-2-2	NA	1	it_0	DNA methylation
snmcseq_gene_5D_M_1523	3-2	3-2-1	NA	3	it_3	DNA methylation
snmcseq_gene_5D_M_1524	4-1	4-1-1	NA	1	it_0	DNA methylation
snmcseq_gene_5D_M_1525	3-1	3-1-1	NA	3	it_4	DNA methylation
snmcseq_gene_5D_M_1526	1-2	1-2-1	NA	3	it_1	DNA methylation
snmcseq_gene_5D_M_1527	5-1	5-1-2	NA	7	mge_1	DNA methylation
snmcseq_gene_5D_M_1528	2-1	2-1-2	NA	2	non_it_7	DNA methylation
snmcseq_gene_5D_M_1529	6-2	6-2-1	NA	10	cge_0	DNA methylation
snmcseq_gene_5D_M_153	1-2	1-2-1	NA	19	it_2	DNA methylation
snmcseq_gene_5D_M_1530	4-1	4-1-1	NA	1	it_0	DNA methylation
snmcseq_gene_5D_M_1531	1-1	1-1-1	NA	19	it_1	DNA methylation
snmcseq_gene_5D_M_1532	3-1	3-1-1	NA	3	it_4	DNA methylation
snmcseq_gene_5D_M_1533	4-2	4-2-1	NA	1	it_0	DNA methylation
snmcseq_gene_5D_M_1534	1-1	1-1-1	NA	1	it_0	DNA methylation
snmcseq_gene_5D_M_1535	3-2	3-2-1	NA	3	it_3	DNA methylation
snmcseq_gene_5D_M_1536	3-2	3-2-1	NA	3	it_3	DNA methylation
snmcseq_gene_5D_M_1537	2-1	2-1-1	NA	2	non_it_0	DNA methylation
snmcseq_gene_5D_M_1538	2-3	2-3-3	NA	12	non_it_4	DNA methylation
snmcseq_gene_5D_M_1539	4-2	4-2-1	NA	1	it_0	DNA methylation
snmcseq_gene_5D_M_154	2-3	2-3-1	NA	2	non_it_2	DNA methylation
snmcseq_gene_5D_M_1540	3-2	3-2-1	NA	19	it_3	DNA methylation
snmcseq_gene_5D_M_1541	2-1	2-1-2	NA	2	non_it_1	DNA methylation
snmcseq_gene_5D_M_1542	3-1	3-1-1	NA	1	it_0	DNA methylation
snmcseq_gene_5D_M_1543	1-1	1-1-1	NA	19	it_8	DNA methylation
snmcseq_gene_5D_M_1544	2-2	2-2-1	NA	2	non_it_0	DNA methylation
snmcseq_gene_5D_M_1545	4-1	4-1-1	NA	1	it_0	DNA methylation
snmcseq_gene_5D_M_1546	5-1	5-1-2	NA	7	mge_1	DNA methylation
snmcseq_gene_5D_M_1547	4-2	4-2-2	NA	1	it_0	DNA methylation
snmcseq_gene_5D_M_1548	3-1	3-1-1	NA	3	it_4	DNA methylation
snmcseq_gene_5D_M_1549	1-2	1-2-2	NA	19	it_2	DNA methylation
snmcseq_gene_5D_M_155	2-2	2-2-1	NA	19	non_it_0	DNA methylation
snmcseq_gene_5D_M_1550	3-1	3-1-1	NA	3	it_4	DNA methylation
snmcseq_gene_5D_M_1551	2-2	2-2-1	NA	4	non_it_0	DNA methylation
snmcseq_gene_5D_M_1552	1-1	1-1-1	NA	0	it_1	DNA methylation
snmcseq_gene_5D_M_1553	3-1	3-1-1	NA	3	it_4	DNA methylation
snmcseq_gene_5D_M_1555	3-1	3-1-1	NA	3	it_4	DNA methylation
snmcseq_gene_5D_M_1556	4-2	4-2-2	NA	1	it_0	DNA methylation
snmcseq_gene_5D_M_1557	2-3	2-3-2	NA	12	non_it_9	DNA methylation
snmcseq_gene_5D_M_1558	5-4	5-4-1	NA	7	mge_10	DNA methylation
snmcseq_gene_5D_M_1559	3-1	3-1-1	NA	3	it_4	DNA methylation
snmcseq_gene_5D_M_156	1-1	1-1-1	NA	19	it_8	DNA methylation
snmcseq_gene_5D_M_1560	4-2	4-2-1	NA	1	it_0	DNA methylation
snmcseq_gene_5D_M_1561	2-1	2-1-1	NA	4	non_it_0	DNA methylation
snmcseq_gene_5D_M_1562	6-5	6-5-1	NA	16	cge_8	DNA methylation
snmcseq_gene_5D_M_1563	6-2	6-2-1	NA	10	cge_0	DNA methylation
snmcseq_gene_5D_M_1564	2-3	2-3-2	NA	12	non_it_4	DNA methylation
snmcseq_gene_5D_M_1565	3-2	3-2-1	NA	19	it_3	DNA methylation
snmcseq_gene_5D_M_1566	3-1	3-1-1	NA	3	it_4	DNA methylation
snmcseq_gene_5D_M_1567	2-1	2-1-2	NA	2	non_it_1	DNA methylation
snmcseq_gene_5D_M_1568	3-2	3-2-1	NA	19	it_3	DNA methylation
snmcseq_gene_5D_M_1569	2-3	2-3-3	NA	12	non_it_9	DNA methylation
snmcseq_gene_5D_M_157	3-1	3-1-1	NA	1	it_4	DNA methylation
snmcseq_gene_5D_M_1570	1-2	1-2-1	NA	19	it_1	DNA methylation
snmcseq_gene_5D_M_1571	1-1	1-1-1	NA	0	it_0	DNA methylation
snmcseq_gene_5D_M_1572	3-1	3-1-1	NA	3	it_4	DNA methylation
snmcseq_gene_5D_M_1573	1-2	1-2-1	NA	19	it_8	DNA methylation
snmcseq_gene_5D_M_1574	1-1	1-1-1	NA	3	it_8	DNA methylation
snmcseq_gene_5D_M_1575	2-1	2-1-2	NA	2	non_it_1	DNA methylation
snmcseq_gene_5D_M_1576	3-2	3-2-1	NA	3	it_3	DNA methylation
snmcseq_gene_5D_M_1577	3-1	3-1-1	NA	19	it_6	DNA methylation
snmcseq_gene_5D_M_1578	4-2	4-2-2	NA	1	it_0	DNA methylation
snmcseq_gene_5D_M_1579	2-1	2-1-1	NA	2	non_it_1	DNA methylation
snmcseq_gene_5D_M_158	5-2	5-2-2	NA	11	mge_7	DNA methylation
snmcseq_gene_5D_M_1580	2-1	2-1-1	NA	2	non_it_0	DNA methylation
snmcseq_gene_5D_M_1581	2-1	2-1-2	NA	2	non_it_1	DNA methylation
snmcseq_gene_5D_M_1582	2-1	2-1-1	NA	2	non_it_2	DNA methylation
snmcseq_gene_5D_M_1583	5-1	5-1-1	NA	7	mge_0	DNA methylation
snmcseq_gene_5D_M_1584	2-1	2-1-2	NA	2	non_it_1	DNA methylation
snmcseq_gene_5D_M_1585	2-1	2-1-1	NA	2	non_it_1	DNA methylation
snmcseq_gene_5D_M_1586	2-1	2-1-1	NA	2	non_it_0	DNA methylation
snmcseq_gene_5D_M_1587	3-1	3-1-1	NA	3	it_4	DNA methylation
snmcseq_gene_5D_M_1588	3-2	3-2-1	NA	3	it_3	DNA methylation
snmcseq_gene_5D_M_1589	4-1	4-1-1	NA	1	it_0	DNA methylation
snmcseq_gene_5D_M_159	2-2	2-2-1	NA	4	non_it_8	DNA methylation
snmcseq_gene_5D_M_1590	2-1	2-1-1	NA	4	non_it_0	DNA methylation
snmcseq_gene_5D_M_1591	3-1	3-1-1	NA	3	it_4	DNA methylation
snmcseq_gene_5D_M_1592	2-2	2-2-1	NA	4	non_it_1	DNA methylation
snmcseq_gene_5D_M_1593	3-2	3-2-1	NA	3	it_3	DNA methylation
snmcseq_gene_5D_M_1594	3-2	3-2-1	NA	3	it_3	DNA methylation
snmcseq_gene_5D_M_1595	2-1	2-1-1	NA	2	non_it_0	DNA methylation
snmcseq_gene_5D_M_1596	2-2	2-2-1	NA	11	non_it_0	DNA methylation
snmcseq_gene_5D_M_1597	8-1	8-1-1	NA	15	non_it_7	DNA methylation
snmcseq_gene_5D_M_1598	1-2	1-2-1	NA	19	it_2	DNA methylation
snmcseq_gene_5D_M_1599	3-1	3-1-1	NA	3	it_4	DNA methylation
snmcseq_gene_5D_M_16	9-2	9-2-1	NA	12	non_it_9	DNA methylation
snmcseq_gene_5D_M_160	2-1	2-1-1	NA	2	non_it_0	DNA methylation
snmcseq_gene_5D_M_1600	3-1	3-1-1	NA	3	it_4	DNA methylation
snmcseq_gene_5D_M_1601	1-1	1-1-1	NA	19	it_1	DNA methylation
snmcseq_gene_5D_M_1602	2-1	2-1-1	NA	2	non_it_0	DNA methylation
snmcseq_gene_5D_M_1603	3-1	3-1-1	NA	18	it_0	DNA methylation
snmcseq_gene_5D_M_1604	3-2	3-2-1	NA	12	non_it_4	DNA methylation
snmcseq_gene_5D_M_1605	4-1	4-1-1	NA	1	it_0	DNA methylation
snmcseq_gene_5D_M_1606	8-1	8-1-1	NA	15	non_it_7	DNA methylation
snmcseq_gene_5D_M_1607	1-1	1-1-1	NA	0	it_8	DNA methylation
snmcseq_gene_5D_M_1608	6-5	6-5-2	NA	8	cge_9	DNA methylation
snmcseq_gene_5D_M_1609	2-1	2-1-1	NA	2	non_it_0	DNA methylation
snmcseq_gene_5D_M_161	2-2	2-2-1	NA	4	non_it_5	DNA methylation
snmcseq_gene_5D_M_1610	5-1	5-1-1	NA	7	mge_4	DNA methylation
snmcseq_gene_5D_M_1611	6-5	6-5-1	NA	16	cge_8	DNA methylation
snmcseq_gene_5D_M_1612	3-1	3-1-1	NA	3	it_4	DNA methylation
snmcseq_gene_5D_M_1613	3-1	3-1-1	NA	3	it_4	DNA methylation
snmcseq_gene_5D_M_1614	5-2	5-2-2	NA	11	mge_7	DNA methylation
snmcseq_gene_5D_M_1615	1-1	1-1-1	NA	3	it_8	DNA methylation
snmcseq_gene_5D_M_1616	3-2	3-2-1	NA	3	it_3	DNA methylation
snmcseq_gene_5D_M_1617	1-1	1-1-1	NA	18	it_9	DNA methylation
snmcseq_gene_5D_M_1618	4-2	4-2-2	NA	1	it_0	DNA methylation
snmcseq_gene_5D_M_1619	3-2	3-2-1	NA	3	it_3	DNA methylation
snmcseq_gene_5D_M_162	2-3	2-3-2	NA	12	non_it_4	DNA methylation
snmcseq_gene_5D_M_1620	2-2	2-2-1	NA	4	non_it_0	DNA methylation
snmcseq_gene_5D_M_1621	2-1	2-1-2	NA	2	non_it_0	DNA methylation
snmcseq_gene_5D_M_1622	3-2	3-2-1	NA	3	it_3	DNA methylation
snmcseq_gene_5D_M_1623	3-1	3-1-1	NA	3	it_3	DNA methylation
snmcseq_gene_5D_M_1624	3-2	3-2-1	NA	19	it_3	DNA methylation
snmcseq_gene_5D_M_1625	3-2	3-2-1	NA	3	it_3	DNA methylation
snmcseq_gene_5D_M_1626	2-2	2-2-1	NA	2	non_it_0	DNA methylation
snmcseq_gene_5D_M_1627	2-2	2-2-1	NA	2	non_it_8	DNA methylation
snmcseq_gene_5D_M_1628	1-2	1-2-1	NA	19	it_2	DNA methylation
snmcseq_gene_5D_M_1629	3-1	3-1-1	NA	3	it_4	DNA methylation
snmcseq_gene_5D_M_163	3-2	3-2-1	NA	3	it_3	DNA methylation
snmcseq_gene_5D_M_1630	4-1	4-1-1	NA	1	it_0	DNA methylation
snmcseq_gene_5D_M_1632	3-2	3-2-1	NA	19	it_3	DNA methylation
snmcseq_gene_5D_M_1633	4-1	4-1-1	NA	1	it_0	DNA methylation
snmcseq_gene_5D_M_1634	2-2	2-2-1	NA	4	non_it_0	DNA methylation
snmcseq_gene_5D_M_1635	2-2	2-2-1	NA	17	non_it_0	DNA methylation
snmcseq_gene_5D_M_1636	10-1	10-1-1	NA	20	mge_11	DNA methylation
snmcseq_gene_5D_M_1637	5-1	5-1-2	NA	7	mge_1	DNA methylation
snmcseq_gene_5D_M_1638	5-1	5-1-1	NA	7	mge_4	DNA methylation
snmcseq_gene_5D_M_1639	1-1	1-1-1	NA	0	it_8	DNA methylation
snmcseq_gene_5D_M_164	2-1	2-1-2	NA	2	non_it_2	DNA methylation
snmcseq_gene_5D_M_1640	1-1	1-1-1	NA	19	it_8	DNA methylation
snmcseq_gene_5D_M_1641	4-2	4-2-2	NA	1	it_0	DNA methylation
snmcseq_gene_5D_M_1642	2-2	2-2-1	NA	2	non_it_2	DNA methylation
snmcseq_gene_5D_M_1643	3-1	3-1-1	NA	3	it_4	DNA methylation
snmcseq_gene_5D_M_1644	3-1	3-1-1	NA	3	it_4	DNA methylation
snmcseq_gene_5D_M_1645	1-1	1-1-1	NA	19	it_8	DNA methylation
snmcseq_gene_5D_M_1646	5-2	5-2-2	NA	11	mge_5	DNA methylation
snmcseq_gene_5D_M_1647	2-1	2-1-1	NA	2	non_it_1	DNA methylation
snmcseq_gene_5D_M_1648	2-1	2-1-1	NA	2	non_it_0	DNA methylation
snmcseq_gene_5D_M_1649	3-2	3-2-1	NA	19	it_3	DNA methylation
snmcseq_gene_5D_M_165	4-1	4-1-1	NA	1	it_0	DNA methylation
snmcseq_gene_5D_M_1650	4-1	4-1-1	NA	1	it_0	DNA methylation
snmcseq_gene_5D_M_1651	4-1	4-1-1	NA	1	it_0	DNA methylation
snmcseq_gene_5D_M_1652	7-1	7-1-1	NA	9	non_it_3	DNA methylation
snmcseq_gene_5D_M_1653	1-1	1-1-1	NA	19	it_1	DNA methylation
snmcseq_gene_5D_M_1654	1-2	1-2-1	NA	19	it_2	DNA methylation
snmcseq_gene_5D_M_1655	7-1	7-1-1	NA	9	non_it_3	DNA methylation
snmcseq_gene_5D_M_1656	2-1	2-1-1	NA	2	non_it_0	DNA methylation
snmcseq_gene_5D_M_1657	1-2	1-2-1	NA	19	it_2	DNA methylation
snmcseq_gene_5D_M_1658	7-1	7-1-2	NA	9	non_it_6	DNA methylation
snmcseq_gene_5D_M_1659	2-1	2-1-2	NA	4	non_it_0	DNA methylation
snmcseq_gene_5D_M_166	2-1	2-1-2	NA	2	non_it_0	DNA methylation
snmcseq_gene_5D_M_1660	2-1	2-1-1	NA	2	non_it_0	DNA methylation
snmcseq_gene_5D_M_1661	1-2	1-2-1	NA	19	it_2	DNA methylation
snmcseq_gene_5D_M_1662	1-1	1-1-1	NA	3	it_8	DNA methylation
snmcseq_gene_5D_M_1663	2-2	2-2-2	NA	4	non_it_5	DNA methylation
snmcseq_gene_5D_M_1664	2-2	2-2-1	NA	2	non_it_0	DNA methylation
snmcseq_gene_5D_M_1665	5-2	5-2-2	NA	13	mge_7	DNA methylation
snmcseq_gene_5D_M_1666	2-2	2-2-1	NA	17	non_it_0	DNA methylation
snmcseq_gene_5D_M_1667	3-1	3-1-1	NA	3	it_4	DNA methylation
snmcseq_gene_5D_M_1668	1-2	1-2-1	NA	19	it_8	DNA methylation
snmcseq_gene_5D_M_1669	3-1	3-1-1	NA	3	it_4	DNA methylation
snmcseq_gene_5D_M_167	2-2	2-2-1	NA	2	non_it_0	DNA methylation
snmcseq_gene_5D_M_1670	1-1	1-1-1	NA	3	it_8	DNA methylation
snmcseq_gene_5D_M_1671	1-1	1-1-1	NA	1	it_8	DNA methylation
snmcseq_gene_5D_M_1672	6-5	6-5-3	NA	16	cge_8	DNA methylation
snmcseq_gene_5D_M_1673	2-1	2-1-1	NA	17	non_it_1	DNA methylation
snmcseq_gene_5D_M_1674	2-1	2-1-2	NA	2	non_it_2	DNA methylation
snmcseq_gene_5D_M_1675	4-2	4-2-2	NA	1	it_0	DNA methylation
snmcseq_gene_5D_M_1676	1-1	1-1-1	NA	3	it_1	DNA methylation
snmcseq_gene_5D_M_1677	2-2	2-2-1	NA	4	non_it_0	DNA methylation
snmcseq_gene_5D_M_1678	3-1	3-1-1	NA	3	it_4	DNA methylation
snmcseq_gene_5D_M_1679	5-1	5-1-1	NA	7	mge_0	DNA methylation
snmcseq_gene_5D_M_168	2-2	2-2-1	NA	10	non_it_8	DNA methylation
snmcseq_gene_5D_M_1680	2-2	2-2-1	NA	4	non_it_0	DNA methylation
snmcseq_gene_5D_M_1681	4-2	4-2-2	NA	1	it_0	DNA methylation
snmcseq_gene_5D_M_1682	4-1	4-1-1	NA	1	it_0	DNA methylation
snmcseq_gene_5D_M_1683	3-1	3-1-1	NA	3	it_4	DNA methylation
snmcseq_gene_5D_M_1684	4-1	4-1-1	NA	1	it_8	DNA methylation
snmcseq_gene_5D_M_1685	2-2	2-2-1	NA	4	non_it_0	DNA methylation
snmcseq_gene_5D_M_1686	4-1	4-1-1	NA	1	it_0	DNA methylation
snmcseq_gene_5D_M_1687	1-2	1-2-1	NA	3	it_3	DNA methylation
snmcseq_gene_5D_M_1688	2-3	2-3-1	NA	12	non_it_11	DNA methylation
snmcseq_gene_5D_M_1689	2-1	2-1-1	NA	2	non_it_0	DNA methylation
snmcseq_gene_5D_M_169	3-1	3-1-1	NA	3	it_4	DNA methylation
snmcseq_gene_5D_M_1690	1-1	1-1-1	NA	19	it_8	DNA methylation
snmcseq_gene_5D_M_1691	1-1	1-1-1	NA	19	it_8	DNA methylation
snmcseq_gene_5D_M_1692	1-1	1-1-1	NA	0	it_0	DNA methylation
snmcseq_gene_5D_M_1693	7-1	7-1-1	NA	9	non_it_3	DNA methylation
snmcseq_gene_5D_M_1694	3-1	3-1-2	NA	3	it_3	DNA methylation
snmcseq_gene_5D_M_1695	2-1	2-1-2	NA	2	non_it_2	DNA methylation
snmcseq_gene_5D_M_1696	6-2	6-2-1	NA	10	cge_1	DNA methylation
snmcseq_gene_5D_M_1697	7-1	7-1-2	NA	9	non_it_3	DNA methylation
snmcseq_gene_5D_M_1698	4-1	4-1-1	NA	1	it_0	DNA methylation
snmcseq_gene_5D_M_1699	2-1	2-1-1	NA	2	non_it_0	DNA methylation
snmcseq_gene_5D_M_17	1-1	1-1-1	NA	19	it_1	DNA methylation
snmcseq_gene_5D_M_170	2-2	2-2-1	NA	2	non_it_0	DNA methylation
snmcseq_gene_5D_M_1700	9-2	9-2-2	NA	12	non_it_4	DNA methylation
snmcseq_gene_5D_M_1701	5-1	5-1-2	NA	7	mge_9	DNA methylation
snmcseq_gene_5D_M_1702	2-1	2-1-1	NA	2	non_it_0	DNA methylation
snmcseq_gene_5D_M_1703	3-1	3-1-1	NA	3	it_3	DNA methylation
snmcseq_gene_5D_M_1704	1-2	1-2-1	NA	19	it_2	DNA methylation
snmcseq_gene_5D_M_1705	2-1	2-1-2	NA	2	non_it_0	DNA methylation
snmcseq_gene_5D_M_1706	4-1	4-1-1	NA	1	it_0	DNA methylation
snmcseq_gene_5D_M_1707	2-1	2-1-1	NA	2	non_it_2	DNA methylation
snmcseq_gene_5D_M_1708	1-1	1-1-1	NA	0	it_8	DNA methylation
snmcseq_gene_5D_M_1709	3-1	3-1-1	NA	3	it_3	DNA methylation
snmcseq_gene_5D_M_171	6-2	6-2-1	NA	10	cge_15	DNA methylation
snmcseq_gene_5D_M_1710	2-1	2-1-1	NA	4	non_it_0	DNA methylation
snmcseq_gene_5D_M_1711	1-2	1-2-1	NA	19	it_2	DNA methylation
snmcseq_gene_5D_M_1712	10-1	10-1-1	NA	20	mge_11	DNA methylation
snmcseq_gene_5D_M_1713	3-2	3-2-1	NA	3	it_3	DNA methylation
snmcseq_gene_5D_M_1714	10-1	10-1-1	NA	13	mge_6	DNA methylation
snmcseq_gene_5D_M_1715	5-3	5-3-1	NA	13	mge_6	DNA methylation
snmcseq_gene_5D_M_1716	5-3	5-3-1	NA	13	mge_2	DNA methylation
snmcseq_gene_5D_M_1717	8-2	8-2-1	NA	15	non_it_7	DNA methylation
snmcseq_gene_5D_M_1718	3-1	3-1-1	NA	3	it_4	DNA methylation
snmcseq_gene_5D_M_1719	6-2	6-2-1	NA	10	cge_0	DNA methylation
snmcseq_gene_5D_M_172	3-1	3-1-1	NA	3	it_4	DNA methylation
snmcseq_gene_5D_M_1720	1-1	1-1-1	NA	19	it_8	DNA methylation
snmcseq_gene_5D_M_1721	5-1	5-1-1	NA	7	mge_1	DNA methylation
snmcseq_gene_5D_M_1722	4-1	4-1-1	NA	1	it_0	DNA methylation
snmcseq_gene_5D_M_1723	2-1	2-1-2	NA	2	non_it_0	DNA methylation
snmcseq_gene_5D_M_1724	3-2	3-2-1	NA	3	it_3	DNA methylation
snmcseq_gene_5D_M_1725	9-2	9-2-2	NA	12	non_it_4	DNA methylation
snmcseq_gene_5D_M_1726	3-1	3-1-1	NA	3	it_4	DNA methylation
snmcseq_gene_5D_M_1727	6-2	6-2-1	NA	10	cge_0	DNA methylation
snmcseq_gene_5D_M_1728	1-1	1-1-1	NA	19	it_8	DNA methylation
snmcseq_gene_5D_M_1729	3-2	3-2-1	NA	3	it_3	DNA methylation
snmcseq_gene_5D_M_173	1-2	1-2-1	NA	19	it_2	DNA methylation
snmcseq_gene_5D_M_1730	2-2	2-2-1	NA	17	non_it_0	DNA methylation
snmcseq_gene_5D_M_1731	4-2	4-2-1	NA	1	it_0	DNA methylation
snmcseq_gene_5D_M_1732	2-1	2-1-2	NA	4	non_it_0	DNA methylation
snmcseq_gene_5D_M_1733	4-1	4-1-1	NA	1	it_0	DNA methylation
snmcseq_gene_5D_M_1734	3-2	3-2-1	NA	3	it_3	DNA methylation
snmcseq_gene_5D_M_1735	6-5	6-5-3	NA	16	cge_8	DNA methylation
snmcseq_gene_5D_M_1736	2-2	2-2-1	NA	4	non_it_0	DNA methylation
snmcseq_gene_5D_M_1737	6-2	6-2-1	NA	10	cge_1	DNA methylation
snmcseq_gene_5D_M_1738	1-1	1-1-1	NA	19	it_8	DNA methylation
snmcseq_gene_5D_M_1739	5-1	5-1-2	NA	7	mge_9	DNA methylation
snmcseq_gene_5D_M_174	5-2	5-2-1	NA	11	mge_8	DNA methylation
snmcseq_gene_5D_M_1740	2-3	2-3-1	NA	2	non_it_5	DNA methylation
snmcseq_gene_5D_M_1741	3-1	3-1-1	NA	3	it_4	DNA methylation
snmcseq_gene_5D_M_1742	5-1	5-1-1	NA	7	mge_0	DNA methylation
snmcseq_gene_5D_M_1743	6-4	6-4-1	NA	10	cge_1	DNA methylation
snmcseq_gene_5D_M_1744	4-1	4-1-1	NA	1	it_0	DNA methylation
snmcseq_gene_5D_M_1745	4-1	4-1-1	NA	1	it_0	DNA methylation
snmcseq_gene_5D_M_1746	1-2	1-2-1	NA	19	it_2	DNA methylation
snmcseq_gene_5D_M_1747	4-1	4-1-1	NA	1	it_0	DNA methylation
snmcseq_gene_5D_M_1748	2-1	2-1-2	NA	2	non_it_0	DNA methylation
snmcseq_gene_5D_M_1749	5-1	5-1-1	NA	7	mge_0	DNA methylation
snmcseq_gene_5D_M_175	4-1	4-1-1	NA	1	it_0	DNA methylation
snmcseq_gene_5D_M_1750	8-1	8-1-1	NA	15	non_it_7	DNA methylation
snmcseq_gene_5D_M_1751	4-2	4-2-2	NA	1	it_0	DNA methylation
snmcseq_gene_5D_M_1752	2-1	2-1-2	NA	2	non_it_1	DNA methylation
snmcseq_gene_5D_M_1753	3-1	3-1-1	NA	3	it_4	DNA methylation
snmcseq_gene_5D_M_1754	5-2	5-2-2	NA	11	mge_5	DNA methylation
snmcseq_gene_5D_M_1755	1-2	1-2-1	NA	14	it_1	DNA methylation
snmcseq_gene_5D_M_1756	2-2	2-2-1	NA	4	non_it_5	DNA methylation
snmcseq_gene_5D_M_1757	3-2	3-2-1	NA	12	non_it_4	DNA methylation
snmcseq_gene_5D_M_1758	3-1	3-1-1	NA	3	it_3	DNA methylation
snmcseq_gene_5D_M_1759	5-1	5-1-1	NA	7	mge_1	DNA methylation
snmcseq_gene_5D_M_176	3-2	3-2-1	NA	3	it_3	DNA methylation
snmcseq_gene_5D_M_1760	7-1	7-1-1	NA	9	non_it_3	DNA methylation
snmcseq_gene_5D_M_1761	2-1	2-1-1	NA	2	non_it_0	DNA methylation
snmcseq_gene_5D_M_1762	2-2	2-2-1	NA	2	non_it_0	DNA methylation
snmcseq_gene_5D_M_1763	6-1	6-1-1	NA	8	cge_9	DNA methylation
snmcseq_gene_5D_M_1764	1-1	1-1-1	NA	19	it_7	DNA methylation
snmcseq_gene_5D_M_1765	3-1	3-1-1	NA	3	it_4	DNA methylation
snmcseq_gene_5D_M_1766	3-2	3-2-1	NA	3	it_3	DNA methylation
snmcseq_gene_5D_M_1767	2-1	2-1-1	NA	2	non_it_0	DNA methylation
snmcseq_gene_5D_M_1768	4-1	4-1-1	NA	1	it_0	DNA methylation
snmcseq_gene_5D_M_1769	3-1	3-1-2	NA	3	it_3	DNA methylation
snmcseq_gene_5D_M_177	2-1	2-1-1	NA	2	non_it_0	DNA methylation
snmcseq_gene_5D_M_1770	3-1	3-1-1	NA	3	it_3	DNA methylation
snmcseq_gene_5D_M_1771	4-1	4-1-1	NA	1	it_0	DNA methylation
snmcseq_gene_5D_M_1772	5-3	5-3-1	NA	13	mge_6	DNA methylation
snmcseq_gene_5D_M_1773	2-2	2-2-1	NA	17	non_it_0	DNA methylation
snmcseq_gene_5D_M_1774	5-1	5-1-2	NA	7	mge_1	DNA methylation
snmcseq_gene_5D_M_1775	2-2	2-2-1	NA	4	non_it_0	DNA methylation
snmcseq_gene_5D_M_1776	3-1	3-1-1	NA	3	it_4	DNA methylation
snmcseq_gene_5D_M_1777	5-3	5-3-1	NA	13	mge_6	DNA methylation
snmcseq_gene_5D_M_1778	3-2	3-2-1	NA	12	non_it_11	DNA methylation
snmcseq_gene_5D_M_1779	3-1	3-1-1	NA	3	it_4	DNA methylation
snmcseq_gene_5D_M_178	9-2	9-2-1	NA	12	non_it_4	DNA methylation
snmcseq_gene_5D_M_1780	5-1	5-1-2	NA	7	mge_1	DNA methylation
snmcseq_gene_5D_M_1781	5-2	5-2-2	NA	11	mge_7	DNA methylation
snmcseq_gene_5D_M_1782	2-1	2-1-1	NA	2	non_it_0	DNA methylation
snmcseq_gene_5D_M_1783	4-1	4-1-1	NA	1	it_0	DNA methylation
snmcseq_gene_5D_M_1784	2-2	2-2-1	NA	4	non_it_8	DNA methylation
snmcseq_gene_5D_M_1785	6-1	6-1-1	NA	8	cge_7	DNA methylation
snmcseq_gene_5D_M_1786	9-1	9-1-1	NA	12	non_it_4	DNA methylation
snmcseq_gene_5D_M_1787	2-1	2-1-1	NA	2	non_it_1	DNA methylation
snmcseq_gene_5D_M_1788	4-1	4-1-1	NA	1	it_0	DNA methylation
snmcseq_gene_5D_M_1789	2-1	2-1-1	NA	2	non_it_0	DNA methylation
snmcseq_gene_5D_M_179	2-1	2-1-1	NA	2	non_it_1	DNA methylation
snmcseq_gene_5D_M_1790	1-2	1-2-1	NA	19	it_3	DNA methylation
snmcseq_gene_5D_M_1791	3-2	3-2-1	NA	12	non_it_4	DNA methylation
snmcseq_gene_5D_M_1792	1-1	1-1-1	NA	19	it_8	DNA methylation
snmcseq_gene_5D_M_1793	2-3	2-3-1	NA	2	non_it_2	DNA methylation
snmcseq_gene_5D_M_1794	3-1	3-1-1	NA	3	it_4	DNA methylation
snmcseq_gene_5D_M_1795	1-2	1-2-1	NA	19	it_2	DNA methylation
snmcseq_gene_5D_M_1796	2-1	2-1-1	NA	2	non_it_0	DNA methylation
snmcseq_gene_5D_M_1798	3-2	3-2-1	NA	3	it_3	DNA methylation
snmcseq_gene_5D_M_1799	5-1	5-1-2	NA	7	mge_9	DNA methylation
snmcseq_gene_5D_M_18	4-1	4-1-1	NA	1	it_0	DNA methylation
snmcseq_gene_5D_M_180	3-1	3-1-1	NA	3	it_4	DNA methylation
snmcseq_gene_5D_M_1800	1-1	1-1-1	NA	1	it_1	DNA methylation
snmcseq_gene_5D_M_1801	3-1	3-1-2	NA	3	it_3	DNA methylation
snmcseq_gene_5D_M_1802	4-2	4-2-2	NA	1	it_0	DNA methylation
snmcseq_gene_5D_M_1803	2-1	2-1-1	NA	2	non_it_0	DNA methylation
snmcseq_gene_5D_M_1804	4-1	4-1-1	NA	1	it_0	DNA methylation
snmcseq_gene_5D_M_1805	2-1	2-1-1	NA	2	non_it_0	DNA methylation
snmcseq_gene_5D_M_1806	1-2	1-2-1	NA	19	it_1	DNA methylation
snmcseq_gene_5D_M_1807	3-2	3-2-1	NA	3	it_3	DNA methylation
snmcseq_gene_5D_M_1808	4-1	4-1-1	NA	1	it_0	DNA methylation
snmcseq_gene_5D_M_1809	1-1	1-1-1	NA	0	it_1	DNA methylation
snmcseq_gene_5D_M_181	1-2	1-2-1	NA	19	it_2	DNA methylation
snmcseq_gene_5D_M_1810	2-2	2-2-1	NA	4	non_it_0	DNA methylation
snmcseq_gene_5D_M_1811	2-2	2-2-1	NA	4	non_it_0	DNA methylation
snmcseq_gene_5D_M_1812	3-2	3-2-1	NA	12	non_it_11	DNA methylation
snmcseq_gene_5D_M_1813	4-2	4-2-2	NA	1	it_0	DNA methylation
snmcseq_gene_5D_M_1814	5-1	5-1-1	NA	7	mge_4	DNA methylation
snmcseq_gene_5D_M_1815	1-2	1-2-1	NA	19	it_8	DNA methylation
snmcseq_gene_5D_M_1816	3-2	3-2-1	NA	3	it_3	DNA methylation
snmcseq_gene_5D_M_1817	2-1	2-1-2	NA	2	non_it_0	DNA methylation
snmcseq_gene_5D_M_1818	5-1	5-1-1	NA	7	mge_4	DNA methylation
snmcseq_gene_5D_M_1819	2-3	2-3-3	NA	17	non_it_2	DNA methylation
snmcseq_gene_5D_M_182	1-2	1-2-1	NA	19	it_3	DNA methylation
snmcseq_gene_5D_M_1820	4-1	4-1-1	NA	1	it_0	DNA methylation
snmcseq_gene_5D_M_1821	1-1	1-1-1	NA	3	it_8	DNA methylation
snmcseq_gene_5D_M_1822	1-2	1-2-1	NA	19	it_2	DNA methylation
snmcseq_gene_5D_M_1823	1-1	1-1-1	NA	0	it_1	DNA methylation
snmcseq_gene_5D_M_1824	2-1	2-1-1	NA	2	non_it_0	DNA methylation
snmcseq_gene_5D_M_1825	1-1	1-1-1	NA	1	it_4	DNA methylation
snmcseq_gene_5D_M_1826	2-2	2-2-1	NA	2	non_it_0	DNA methylation
snmcseq_gene_5D_M_1827	5-2	5-2-2	NA	11	mge_7	DNA methylation
snmcseq_gene_5D_M_1828	2-2	2-2-1	NA	17	non_it_0	DNA methylation
snmcseq_gene_5D_M_1829	3-2	3-2-1	NA	3	it_3	DNA methylation
snmcseq_gene_5D_M_183	3-1	3-1-1	NA	3	it_4	DNA methylation
snmcseq_gene_5D_M_1830	4-2	4-2-1	NA	1	it_0	DNA methylation
snmcseq_gene_5D_M_1831	2-2	2-2-1	NA	4	non_it_1	DNA methylation
snmcseq_gene_5D_M_1832	2-1	2-1-1	NA	2	non_it_0	DNA methylation
snmcseq_gene_5D_M_1833	2-1	2-1-1	NA	2	non_it_0	DNA methylation
snmcseq_gene_5D_M_1834	2-1	2-1-1	NA	2	non_it_0	DNA methylation
snmcseq_gene_5D_M_1835	2-1	2-1-2	NA	2	non_it_0	DNA methylation
snmcseq_gene_5D_M_1836	1-1	1-1-1	NA	19	it_8	DNA methylation
snmcseq_gene_5D_M_1837	2-3	2-3-3	NA	12	non_it_4	DNA methylation
snmcseq_gene_5D_M_1839	1-1	1-1-1	NA	0	it_8	DNA methylation
snmcseq_gene_5D_M_184	3-2	3-2-1	NA	2	it_3	DNA methylation
snmcseq_gene_5D_M_1840	1-2	1-2-1	NA	19	it_2	DNA methylation
snmcseq_gene_5D_M_1841	3-1	3-1-1	NA	3	it_4	DNA methylation
snmcseq_gene_5D_M_1842	3-2	3-2-1	NA	3	it_3	DNA methylation
snmcseq_gene_5D_M_1843	2-1	2-1-1	NA	2	non_it_1	DNA methylation
snmcseq_gene_5D_M_1844	3-1	3-1-1	NA	3	it_4	DNA methylation
snmcseq_gene_5D_M_1845	1-2	1-2-1	NA	19	it_2	DNA methylation
snmcseq_gene_5D_M_1846	3-2	3-2-1	NA	3	it_3	DNA methylation
snmcseq_gene_5D_M_1847	9-1	9-1-1	NA	12	non_it_4	DNA methylation
snmcseq_gene_5D_M_1848	2-2	2-2-1	NA	17	non_it_8	DNA methylation
snmcseq_gene_5D_M_1849	4-1	4-1-1	NA	1	it_8	DNA methylation
snmcseq_gene_5D_M_185	3-1	3-1-1	NA	3	it_4	DNA methylation
snmcseq_gene_5D_M_1850	2-1	2-1-1	NA	2	non_it_1	DNA methylation
snmcseq_gene_5D_M_1851	1-1	1-1-1	NA	1	it_0	DNA methylation
snmcseq_gene_5D_M_1852	1-1	1-1-1	NA	3	it_8	DNA methylation
snmcseq_gene_5D_M_1853	2-1	2-1-1	NA	2	non_it_0	DNA methylation
snmcseq_gene_5D_M_1854	4-1	4-1-1	NA	1	it_0	DNA methylation
snmcseq_gene_5D_M_1855	2-2	2-2-1	NA	17	non_it_8	DNA methylation
snmcseq_gene_5D_M_1856	2-1	2-1-2	NA	2	non_it_0	DNA methylation
snmcseq_gene_5D_M_1857	4-1	4-1-1	NA	1	it_0	DNA methylation
snmcseq_gene_5D_M_1858	2-3	2-3-1	NA	2	non_it_2	DNA methylation
snmcseq_gene_5D_M_1859	1-2	1-2-1	NA	19	it_3	DNA methylation
snmcseq_gene_5D_M_186	1-2	1-2-1	NA	19	it_2	DNA methylation
snmcseq_gene_5D_M_1860	2-2	2-2-1	NA	2	non_it_2	DNA methylation
snmcseq_gene_5D_M_1861	6-4	6-4-2	NA	16	cge_12	DNA methylation
snmcseq_gene_5D_M_1862	4-1	4-1-1	NA	1	it_0	DNA methylation
snmcseq_gene_5D_M_1863	2-1	2-1-1	NA	2	non_it_2	DNA methylation
snmcseq_gene_5D_M_1864	3-1	3-1-1	NA	3	it_6	DNA methylation
snmcseq_gene_5D_M_1865	4-1	4-1-1	NA	1	it_0	DNA methylation
snmcseq_gene_5D_M_1866	5-2	5-2-2	NA	11	mge_5	DNA methylation
snmcseq_gene_5D_M_1867	3-1	3-1-1	NA	3	it_4	DNA methylation
snmcseq_gene_5D_M_1868	9-2	9-2-1	NA	12	non_it_9	DNA methylation
snmcseq_gene_5D_M_1869	4-2	4-2-1	NA	1	it_0	DNA methylation
snmcseq_gene_5D_M_187	4-1	4-1-1	NA	1	it_0	DNA methylation
snmcseq_gene_5D_M_1870	5-1	5-1-1	NA	7	mge_0	DNA methylation
snmcseq_gene_5D_M_1871	1-2	1-2-1	NA	19	it_1	DNA methylation
snmcseq_gene_5D_M_1872	2-3	2-3-1	NA	2	non_it_2	DNA methylation
snmcseq_gene_5D_M_1873	1-1	1-1-1	NA	3	it_8	DNA methylation
snmcseq_gene_5D_M_1874	3-1	3-1-1	NA	3	it_4	DNA methylation
snmcseq_gene_5D_M_1875	7-1	7-1-2	NA	9	non_it_3	DNA methylation
snmcseq_gene_5D_M_1876	2-1	2-1-2	NA	2	non_it_0	DNA methylation
snmcseq_gene_5D_M_1877	2-2	2-2-1	NA	17	non_it_0	DNA methylation
snmcseq_gene_5D_M_1878	4-2	4-2-2	NA	1	it_0	DNA methylation
snmcseq_gene_5D_M_1879	3-1	3-1-1	NA	3	it_4	DNA methylation
snmcseq_gene_5D_M_188	2-2	2-2-2	NA	15	non_it_5	DNA methylation
snmcseq_gene_5D_M_1880	1-2	1-2-1	NA	19	it_1	DNA methylation
snmcseq_gene_5D_M_1881	2-2	2-2-1	NA	4	non_it_0	DNA methylation
snmcseq_gene_5D_M_1882	3-1	3-1-1	NA	3	it_3	DNA methylation
snmcseq_gene_5D_M_1883	4-2	4-2-1	NA	1	it_0	DNA methylation
snmcseq_gene_5D_M_1884	1-1	1-1-1	NA	19	it_8	DNA methylation
snmcseq_gene_5D_M_1885	1-2	1-2-1	NA	19	it_3	DNA methylation
snmcseq_gene_5D_M_1886	1-2	1-2-1	NA	19	it_2	DNA methylation
snmcseq_gene_5D_M_1887	4-2	4-2-2	NA	1	it_0	DNA methylation
snmcseq_gene_5D_M_1888	4-2	4-2-3	NA	1	it_0	DNA methylation
snmcseq_gene_5D_M_1889	2-3	2-3-3	NA	12	non_it_4	DNA methylation
snmcseq_gene_5D_M_189	3-1	3-1-2	NA	3	it_3	DNA methylation
snmcseq_gene_5D_M_1890	2-2	2-2-1	NA	2	non_it_2	DNA methylation
snmcseq_gene_5D_M_1891	3-2	3-2-1	NA	12	non_it_4	DNA methylation
snmcseq_gene_5D_M_1892	2-1	2-1-1	NA	4	non_it_0	DNA methylation
snmcseq_gene_5D_M_1893	5-2	5-2-1	NA	11	mge_3	DNA methylation
snmcseq_gene_5D_M_1894	3-2	3-2-1	NA	12	non_it_4	DNA methylation
snmcseq_gene_5D_M_1895	4-1	4-1-1	NA	1	it_0	DNA methylation
snmcseq_gene_5D_M_1896	1-2	1-2-1	NA	19	it_2	DNA methylation
snmcseq_gene_5D_M_1897	1-1	1-1-1	NA	1	it_0	DNA methylation
snmcseq_gene_5D_M_1898	3-2	3-2-1	NA	17	it_3	DNA methylation
snmcseq_gene_5D_M_1899	1-1	1-1-1	NA	19	it_8	DNA methylation
snmcseq_gene_5D_M_19	3-1	3-1-1	NA	3	it_4	DNA methylation
snmcseq_gene_5D_M_190	5-1	5-1-1	NA	7	mge_0	DNA methylation
snmcseq_gene_5D_M_1900	1-2	1-2-1	NA	12	non_it_9	DNA methylation
snmcseq_gene_5D_M_1901	3-1	3-1-1	NA	3	it_4	DNA methylation
snmcseq_gene_5D_M_1902	5-2	5-2-1	NA	11	mge_3	DNA methylation
snmcseq_gene_5D_M_1903	1-1	1-1-1	NA	0	it_1	DNA methylation
snmcseq_gene_5D_M_1904	6-1	6-1-1	NA	8	cge_10	DNA methylation
snmcseq_gene_5D_M_1905	1-1	1-1-1	NA	0	it_1	DNA methylation
snmcseq_gene_5D_M_1906	1-1	1-1-1	NA	1	it_0	DNA methylation
snmcseq_gene_5D_M_1907	2-2	2-2-1	NA	2	non_it_2	DNA methylation
snmcseq_gene_5D_M_1908	8-1	8-1-1	NA	15	non_it_7	DNA methylation
snmcseq_gene_5D_M_1909	1-2	1-2-1	NA	19	it_2	DNA methylation
snmcseq_gene_5D_M_191	1-1	1-1-1	NA	0	it_8	DNA methylation
snmcseq_gene_5D_M_1910	3-1	3-1-1	NA	3	it_4	DNA methylation
snmcseq_gene_5D_M_1911	2-1	2-1-1	NA	2	non_it_0	DNA methylation
snmcseq_gene_5D_M_1912	3-2	3-2-1	NA	3	it_3	DNA methylation
snmcseq_gene_5D_M_1913	2-1	2-1-2	NA	2	non_it_1	DNA methylation
snmcseq_gene_5D_M_1914	2-2	2-2-1	NA	1	non_it_5	DNA methylation
snmcseq_gene_5D_M_1915	3-2	3-2-1	NA	19	it_3	DNA methylation
snmcseq_gene_5D_M_1916	6-1	6-1-1	NA	8	cge_3	DNA methylation
snmcseq_gene_5D_M_1917	3-1	3-1-2	NA	3	it_3	DNA methylation
snmcseq_gene_5D_M_1918	3-2	3-2-1	NA	3	it_3	DNA methylation
snmcseq_gene_5D_M_1919	3-2	3-2-1	NA	3	it_3	DNA methylation
snmcseq_gene_5D_M_192	4-2	4-2-1	NA	1	it_0	DNA methylation
snmcseq_gene_5D_M_1920	3-2	3-2-1	NA	3	it_3	DNA methylation
snmcseq_gene_5D_M_1921	3-1	3-1-1	NA	3	it_4	DNA methylation
snmcseq_gene_5D_M_1922	7-1	7-1-1	NA	9	non_it_3	DNA methylation
snmcseq_gene_5D_M_1923	1-2	1-2-1	NA	19	it_3	DNA methylation
snmcseq_gene_5D_M_1924	4-2	4-2-2	NA	1	it_0	DNA methylation
snmcseq_gene_5D_M_1925	3-1	3-1-1	NA	3	it_4	DNA methylation
snmcseq_gene_5D_M_1926	2-3	2-3-1	NA	2	non_it_1	DNA methylation
snmcseq_gene_5D_M_1927	5-3	5-3-1	NA	13	mge_6	DNA methylation
snmcseq_gene_5D_M_1928	2-1	2-1-2	NA	2	non_it_2	DNA methylation
snmcseq_gene_5D_M_1929	3-1	3-1-1	NA	3	it_4	DNA methylation
snmcseq_gene_5D_M_193	5-1	5-1-1	NA	7	mge_0	DNA methylation
snmcseq_gene_5D_M_1930	5-1	5-1-1	NA	7	mge_0	DNA methylation
snmcseq_gene_5D_M_1931	2-1	2-1-2	NA	2	non_it_1	DNA methylation
snmcseq_gene_5D_M_1932	1-1	1-1-1	NA	3	it_1	DNA methylation
snmcseq_gene_5D_M_1933	6-3	6-3-3	NA	3	cge_6	DNA methylation
snmcseq_gene_5D_M_1934	2-2	2-2-1	NA	2	non_it_0	DNA methylation
snmcseq_gene_5D_M_1935	4-2	4-2-2	NA	1	it_0	DNA methylation
snmcseq_gene_5D_M_1936	3-1	3-1-1	NA	3	it_4	DNA methylation
snmcseq_gene_5D_M_1937	1-2	1-2-1	NA	19	it_2	DNA methylation
snmcseq_gene_5D_M_1938	3-1	3-1-1	NA	3	it_4	DNA methylation
snmcseq_gene_5D_M_1939	2-1	2-1-1	NA	2	non_it_0	DNA methylation
snmcseq_gene_5D_M_194	1-1	1-1-1	NA	14	it_1	DNA methylation
snmcseq_gene_5D_M_1940	2-1	2-1-2	NA	2	non_it_0	DNA methylation
snmcseq_gene_5D_M_1941	1-1	1-1-1	NA	19	it_8	DNA methylation
snmcseq_gene_5D_M_1942	2-1	2-1-2	NA	2	non_it_0	DNA methylation
snmcseq_gene_5D_M_1943	1-1	1-1-1	NA	3	it_1	DNA methylation
snmcseq_gene_5D_M_1944	2-1	2-1-2	NA	2	non_it_0	DNA methylation
snmcseq_gene_5D_M_1945	2-2	2-2-1	NA	4	non_it_5	DNA methylation
snmcseq_gene_5D_M_1946	5-1	5-1-1	NA	7	mge_4	DNA methylation
snmcseq_gene_5D_M_1947	9-2	9-2-1	NA	12	non_it_4	DNA methylation
snmcseq_gene_5D_M_1948	4-2	4-2-2	NA	1	it_0	DNA methylation
snmcseq_gene_5D_M_1949	2-1	2-1-2	NA	2	non_it_1	DNA methylation
snmcseq_gene_5D_M_195	3-1	3-1-1	NA	3	it_4	DNA methylation
snmcseq_gene_5D_M_1950	3-2	3-2-1	NA	3	it_3	DNA methylation
snmcseq_gene_5D_M_1951	5-2	5-2-2	NA	11	mge_5	DNA methylation
snmcseq_gene_5D_M_1952	7-1	7-1-2	NA	9	non_it_3	DNA methylation
snmcseq_gene_5D_M_1953	1-2	1-2-1	NA	19	it_2	DNA methylation
snmcseq_gene_5D_M_1954	2-1	2-1-2	NA	4	non_it_0	DNA methylation
snmcseq_gene_5D_M_1955	1-2	1-2-1	NA	19	it_2	DNA methylation
snmcseq_gene_5D_M_1956	1-2	1-2-1	NA	19	it_2	DNA methylation
snmcseq_gene_5D_M_1957	3-2	3-2-1	NA	3	it_3	DNA methylation
snmcseq_gene_5D_M_1958	1-1	1-1-1	NA	0	it_8	DNA methylation
snmcseq_gene_5D_M_1959	3-1	3-1-1	NA	3	it_4	DNA methylation
snmcseq_gene_5D_M_196	2-2	2-2-1	NA	1	non_it_0	DNA methylation
snmcseq_gene_5D_M_1960	3-2	3-2-1	NA	3	it_3	DNA methylation
snmcseq_gene_5D_M_1961	2-1	2-1-2	NA	2	non_it_1	DNA methylation
snmcseq_gene_5D_M_1962	4-2	4-2-2	NA	1	it_0	DNA methylation
snmcseq_gene_5D_M_1963	5-1	5-1-1	NA	7	mge_0	DNA methylation
snmcseq_gene_5D_M_1964	2-2	2-2-1	NA	4	non_it_0	DNA methylation
snmcseq_gene_5D_M_1965	9-1	9-1-1	NA	12	non_it_11	DNA methylation
snmcseq_gene_5D_M_1966	6-3	6-3-3	NA	12	cge_5	DNA methylation
snmcseq_gene_5D_M_1967	2-1	2-1-1	NA	2	non_it_1	DNA methylation
snmcseq_gene_5D_M_1968	6-5	6-5-3	NA	16	cge_8	DNA methylation
snmcseq_gene_5D_M_1969	1-2	1-2-1	NA	19	it_4	DNA methylation
snmcseq_gene_5D_M_197	7-2	7-2-2	NA	9	non_it_6	DNA methylation
snmcseq_gene_5D_M_1970	5-3	5-3-2	NA	13	mge_2	DNA methylation
snmcseq_gene_5D_M_1971	8-1	8-1-1	NA	15	non_it_7	DNA methylation
snmcseq_gene_5D_M_1972	6-5	6-5-1	NA	16	cge_8	DNA methylation
snmcseq_gene_5D_M_1973	2-3	2-3-1	NA	2	non_it_2	DNA methylation
snmcseq_gene_5D_M_1974	3-2	3-2-1	NA	3	it_3	DNA methylation
snmcseq_gene_5D_M_1975	5-3	5-3-1	NA	13	mge_2	DNA methylation
snmcseq_gene_5D_M_1976	5-3	5-3-1	NA	13	mge_6	DNA methylation
snmcseq_gene_5D_M_1977	5-3	5-3-1	NA	13	mge_2	DNA methylation
snmcseq_gene_5D_M_1978	4-1	4-1-1	NA	1	it_0	DNA methylation
snmcseq_gene_5D_M_1979	4-1	4-1-1	NA	1	it_0	DNA methylation
snmcseq_gene_5D_M_198	1-1	1-1-1	NA	14	it_1	DNA methylation
snmcseq_gene_5D_M_1980	4-1	4-1-1	NA	1	it_0	DNA methylation
snmcseq_gene_5D_M_1981	6-2	6-2-1	NA	10	cge_0	DNA methylation
snmcseq_gene_5D_M_1982	2-2	2-2-1	NA	4	non_it_5	DNA methylation
snmcseq_gene_5D_M_1983	4-1	4-1-1	NA	1	it_0	DNA methylation
snmcseq_gene_5D_M_1984	2-1	2-1-1	NA	2	non_it_0	DNA methylation
snmcseq_gene_5D_M_1985	1-1	1-1-1	NA	19	it_8	DNA methylation
snmcseq_gene_5D_M_1986	2-1	2-1-2	NA	2	non_it_1	DNA methylation
snmcseq_gene_5D_M_1987	3-1	3-1-1	NA	3	it_4	DNA methylation
snmcseq_gene_5D_M_1988	1-1	1-1-1	NA	19	it_1	DNA methylation
snmcseq_gene_5D_M_1989	4-1	4-1-1	NA	1	it_0	DNA methylation
snmcseq_gene_5D_M_199	1-2	1-2-1	NA	19	it_3	DNA methylation
snmcseq_gene_5D_M_1990	5-1	5-1-1	NA	7	mge_1	DNA methylation
snmcseq_gene_5D_M_1991	1-2	1-2-1	NA	19	it_2	DNA methylation
snmcseq_gene_5D_M_1992	5-2	5-2-2	NA	11	mge_5	DNA methylation
snmcseq_gene_5D_M_1993	3-2	3-2-1	NA	2	it_3	DNA methylation
snmcseq_gene_5D_M_1994	5-2	5-2-1	NA	11	mge_3	DNA methylation
snmcseq_gene_5D_M_1995	9-1	9-1-1	NA	12	non_it_11	DNA methylation
snmcseq_gene_5D_M_1996	3-1	3-1-1	NA	3	it_4	DNA methylation
snmcseq_gene_5D_M_1997	4-1	4-1-1	NA	1	it_0	DNA methylation
snmcseq_gene_5D_M_1998	3-2	3-2-1	NA	3	it_3	DNA methylation
snmcseq_gene_5D_M_1999	1-1	1-1-1	NA	19	it_8	DNA methylation
snmcseq_gene_5D_M_2	2-1	2-1-2	NA	2	non_it_1	DNA methylation
snmcseq_gene_5D_M_20	4-2	4-2-3	NA	1	it_0	DNA methylation
snmcseq_gene_5D_M_200	1-1	1-1-1	NA	19	it_8	DNA methylation
snmcseq_gene_5D_M_2000	2-3	2-3-1	NA	2	non_it_2	DNA methylation
snmcseq_gene_5D_M_2001	8-1	8-1-1	NA	15	non_it_7	DNA methylation
snmcseq_gene_5D_M_2002	1-1	1-1-1	NA	19	it_8	DNA methylation
snmcseq_gene_5D_M_2003	3-1	3-1-1	NA	3	it_3	DNA methylation
snmcseq_gene_5D_M_2004	3-1	3-1-2	NA	3	it_3	DNA methylation
snmcseq_gene_5D_M_2005	1-2	1-2-1	NA	19	it_2	DNA methylation
snmcseq_gene_5D_M_2006	2-2	2-2-1	NA	4	non_it_5	DNA methylation
snmcseq_gene_5D_M_2007	3-1	3-1-1	NA	3	it_4	DNA methylation
snmcseq_gene_5D_M_2008	3-1	3-1-2	NA	3	it_3	DNA methylation
snmcseq_gene_5D_M_2009	3-1	3-1-1	NA	3	it_4	DNA methylation
snmcseq_gene_5D_M_201	3-2	3-2-1	NA	17	it_3	DNA methylation
snmcseq_gene_5D_M_2010	2-1	2-1-1	NA	2	non_it_0	DNA methylation
snmcseq_gene_5D_M_2011	2-1	2-1-1	NA	2	non_it_2	DNA methylation
snmcseq_gene_5D_M_2012	5-1	5-1-2	NA	7	mge_9	DNA methylation
snmcseq_gene_5D_M_2013	6-5	6-5-1	NA	16	cge_8	DNA methylation
snmcseq_gene_5D_M_2014	2-3	2-3-1	NA	2	non_it_2	DNA methylation
snmcseq_gene_5D_M_2015	3-1	3-1-1	NA	3	it_4	DNA methylation
snmcseq_gene_5D_M_2016	4-2	4-2-1	NA	1	it_0	DNA methylation
snmcseq_gene_5D_M_2017	4-1	4-1-1	NA	1	it_0	DNA methylation
snmcseq_gene_5D_M_2018	2-1	2-1-1	NA	2	non_it_0	DNA methylation
snmcseq_gene_5D_M_2019	2-1	2-1-1	NA	2	non_it_0	DNA methylation
snmcseq_gene_5D_M_202	3-2	3-2-1	NA	19	it_3	DNA methylation
snmcseq_gene_5D_M_2020	1-2	1-2-1	NA	19	it_3	DNA methylation
snmcseq_gene_5D_M_2021	4-1	4-1-1	NA	1	it_0	DNA methylation
snmcseq_gene_5D_M_2022	2-2	2-2-1	NA	19	non_it_0	DNA methylation
snmcseq_gene_5D_M_2023	4-1	4-1-1	NA	1	it_0	DNA methylation
snmcseq_gene_5D_M_2024	2-2	2-2-1	NA	14	non_it_0	DNA methylation
snmcseq_gene_5D_M_2025	5-2	5-2-1	NA	11	mge_3	DNA methylation
snmcseq_gene_5D_M_2026	3-1	3-1-1	NA	3	it_4	DNA methylation
snmcseq_gene_5D_M_2027	2-1	2-1-1	NA	2	non_it_2	DNA methylation
snmcseq_gene_5D_M_2028	6-1	6-1-2	NA	8	cge_4	DNA methylation
snmcseq_gene_5D_M_2029	3-2	3-2-1	NA	3	it_3	DNA methylation
snmcseq_gene_5D_M_2030	4-2	4-2-2	NA	1	it_0	DNA methylation
snmcseq_gene_5D_M_2031	3-1	3-1-1	NA	3	it_4	DNA methylation
snmcseq_gene_5D_M_2032	3-2	3-2-1	NA	3	it_3	DNA methylation
snmcseq_gene_5D_M_2033	1-1	1-1-1	NA	3	it_1	DNA methylation
snmcseq_gene_5D_M_2034	2-1	2-1-1	NA	2	non_it_0	DNA methylation
snmcseq_gene_5D_M_2035	5-3	5-3-1	NA	13	mge_6	DNA methylation
snmcseq_gene_5D_M_2036	2-1	2-1-1	NA	2	non_it_0	DNA methylation
snmcseq_gene_5D_M_2037	5-2	5-2-1	NA	11	mge_3	DNA methylation
snmcseq_gene_5D_M_2038	2-1	2-1-2	NA	2	non_it_2	DNA methylation
snmcseq_gene_5D_M_2039	1-1	1-1-1	NA	1	it_8	DNA methylation
snmcseq_gene_5D_M_204	7-1	7-1-2	NA	9	non_it_3	DNA methylation
snmcseq_gene_5D_M_2040	1-2	1-2-1	NA	19	it_3	DNA methylation
snmcseq_gene_5D_M_2041	2-2	2-2-1	NA	2	non_it_5	DNA methylation
snmcseq_gene_5D_M_2042	4-1	4-1-1	NA	1	it_0	DNA methylation
snmcseq_gene_5D_M_2043	2-1	2-1-1	NA	2	non_it_1	DNA methylation
snmcseq_gene_5D_M_2044	2-2	2-2-1	NA	4	non_it_0	DNA methylation
snmcseq_gene_5D_M_2045	2-1	2-1-2	NA	2	non_it_0	DNA methylation
snmcseq_gene_5D_M_2046	4-2	4-2-2	NA	1	it_0	DNA methylation
snmcseq_gene_5D_M_2047	4-1	4-1-1	NA	1	it_0	DNA methylation
snmcseq_gene_5D_M_2048	1-2	1-2-1	NA	19	it_2	DNA methylation
snmcseq_gene_5D_M_2049	1-1	1-1-1	NA	19	it_8	DNA methylation
snmcseq_gene_5D_M_205	6-5	6-5-3	NA	16	cge_8	DNA methylation
snmcseq_gene_5D_M_2050	1-1	1-1-1	NA	19	it_1	DNA methylation
snmcseq_gene_5D_M_2051	3-2	3-2-1	NA	12	non_it_11	DNA methylation
snmcseq_gene_5D_M_2052	5-1	5-1-1	NA	7	mge_9	DNA methylation
snmcseq_gene_5D_M_2053	5-1	5-1-1	NA	7	mge_0	DNA methylation
snmcseq_gene_5D_M_2054	5-2	5-2-1	NA	11	mge_8	DNA methylation
snmcseq_gene_5D_M_2055	2-3	2-3-1	NA	12	non_it_11	DNA methylation
snmcseq_gene_5D_M_2056	1-2	1-2-1	NA	19	it_2	DNA methylation
snmcseq_gene_5D_M_2057	2-2	2-2-1	NA	17	non_it_0	DNA methylation
snmcseq_gene_5D_M_2058	4-1	4-1-1	NA	1	it_0	DNA methylation
snmcseq_gene_5D_M_2059	3-2	3-2-1	NA	17	it_3	DNA methylation
snmcseq_gene_5D_M_206	1-1	1-1-1	NA	19	it_1	DNA methylation
snmcseq_gene_5D_M_2060	8-1	8-1-1	NA	15	non_it_7	DNA methylation
snmcseq_gene_5D_M_2061	1-1	1-1-1	NA	19	it_8	DNA methylation
snmcseq_gene_5D_M_2062	9-1	9-1-1	NA	12	non_it_4	DNA methylation
snmcseq_gene_5D_M_2063	5-1	5-1-1	NA	7	mge_0	DNA methylation
snmcseq_gene_5D_M_2064	3-1	3-1-2	NA	3	it_3	DNA methylation
snmcseq_gene_5D_M_2065	4-2	4-2-2	NA	1	it_0	DNA methylation
snmcseq_gene_5D_M_2066	5-2	5-2-1	NA	11	mge_3	DNA methylation
snmcseq_gene_5D_M_2067	3-2	3-2-1	NA	3	it_3	DNA methylation
snmcseq_gene_5D_M_2068	3-2	3-2-1	NA	3	it_3	DNA methylation
snmcseq_gene_5D_M_2069	4-1	4-1-1	NA	1	it_0	DNA methylation
snmcseq_gene_5D_M_207	6-2	6-2-1	NA	10	cge_0	DNA methylation
snmcseq_gene_5D_M_2070	3-2	3-2-1	NA	3	it_3	DNA methylation
snmcseq_gene_5D_M_2071	1-1	1-1-1	NA	19	it_1	DNA methylation
snmcseq_gene_5D_M_2072	2-1	2-1-2	NA	2	non_it_0	DNA methylation
snmcseq_gene_5D_M_2073	4-1	4-1-1	NA	0	it_8	DNA methylation
snmcseq_gene_5D_M_2074	1-1	1-1-1	NA	0	it_1	DNA methylation
snmcseq_gene_5D_M_2075	4-1	4-1-1	NA	1	it_0	DNA methylation
snmcseq_gene_5D_M_2076	2-3	2-3-1	NA	2	non_it_2	DNA methylation
snmcseq_gene_5D_M_2077	3-1	3-1-1	NA	3	it_4	DNA methylation
snmcseq_gene_5D_M_2078	9-1	9-1-1	NA	12	non_it_4	DNA methylation
snmcseq_gene_5D_M_2079	4-1	4-1-1	NA	1	it_0	DNA methylation
snmcseq_gene_5D_M_208	3-2	3-2-1	NA	12	non_it_9	DNA methylation
snmcseq_gene_5D_M_2080	2-1	2-1-2	NA	2	non_it_0	DNA methylation
snmcseq_gene_5D_M_2081	2-3	2-3-1	NA	2	non_it_2	DNA methylation
snmcseq_gene_5D_M_2082	2-2	2-2-1	NA	17	non_it_0	DNA methylation
snmcseq_gene_5D_M_2083	2-1	2-1-1	NA	12	non_it_11	DNA methylation
snmcseq_gene_5D_M_2084	1-1	1-1-1	NA	0	it_1	DNA methylation
snmcseq_gene_5D_M_2085	1-2	1-2-1	NA	19	it_2	DNA methylation
snmcseq_gene_5D_M_2086	4-2	4-2-2	NA	1	it_0	DNA methylation
snmcseq_gene_5D_M_2088	2-1	2-1-1	NA	2	non_it_0	DNA methylation
snmcseq_gene_5D_M_2089	4-1	4-1-1	NA	1	it_0	DNA methylation
snmcseq_gene_5D_M_209	2-1	2-1-1	NA	2	non_it_2	DNA methylation
snmcseq_gene_5D_M_2090	4-1	4-1-1	NA	0	it_0	DNA methylation
snmcseq_gene_5D_M_2091	7-1	7-1-2	NA	9	non_it_3	DNA methylation
snmcseq_gene_5D_M_2092	2-1	2-1-1	NA	2	non_it_0	DNA methylation
snmcseq_gene_5D_M_2093	5-3	5-3-1	NA	13	mge_2	DNA methylation
snmcseq_gene_5D_M_2094	8-1	8-1-1	NA	15	non_it_7	DNA methylation
snmcseq_gene_5D_M_2095	3-2	3-2-1	NA	3	it_3	DNA methylation
snmcseq_gene_5D_M_2096	4-2	4-2-1	NA	1	it_0	DNA methylation
snmcseq_gene_5D_M_2097	1-2	1-2-1	NA	19	it_2	DNA methylation
snmcseq_gene_5D_M_2098	2-1	2-1-1	NA	2	non_it_0	DNA methylation
snmcseq_gene_5D_M_2099	2-3	2-3-1	NA	12	non_it_4	DNA methylation
snmcseq_gene_5D_M_21	5-1	5-1-2	NA	7	mge_1	DNA methylation
snmcseq_gene_5D_M_210	7-1	7-1-1	NA	9	non_it_4	DNA methylation
snmcseq_gene_5D_M_2100	4-2	4-2-1	NA	1	it_0	DNA methylation
snmcseq_gene_5D_M_2101	3-1	3-1-1	NA	3	it_4	DNA methylation
snmcseq_gene_5D_M_2102	2-2	2-2-1	NA	14	non_it_0	DNA methylation
snmcseq_gene_5D_M_2103	3-2	3-2-1	NA	3	it_3	DNA methylation
snmcseq_gene_5D_M_2104	2-2	2-2-1	NA	4	non_it_5	DNA methylation
snmcseq_gene_5D_M_2105	4-1	4-1-1	NA	1	it_0	DNA methylation
snmcseq_gene_5D_M_2106	1-2	1-2-1	NA	19	it_2	DNA methylation
snmcseq_gene_5D_M_2107	4-1	4-1-1	NA	0	it_0	DNA methylation
snmcseq_gene_5D_M_2108	4-1	4-1-1	NA	1	it_0	DNA methylation
snmcseq_gene_5D_M_2109	2-2	2-2-2	NA	4	non_it_5	DNA methylation
snmcseq_gene_5D_M_211	4-1	4-1-1	NA	1	it_0	DNA methylation
snmcseq_gene_5D_M_2110	7-2	7-2-1	NA	9	non_it_6	DNA methylation
snmcseq_gene_5D_M_2111	8-2	8-2-1	NA	15	non_it_7	DNA methylation
snmcseq_gene_5D_M_2112	3-1	3-1-2	NA	3	it_4	DNA methylation
snmcseq_gene_5D_M_2113	5-2	5-2-1	NA	11	mge_8	DNA methylation
snmcseq_gene_5D_M_2114	8-1	8-1-2	NA	15	non_it_7	DNA methylation
snmcseq_gene_5D_M_2115	7-1	7-1-2	NA	9	non_it_6	DNA methylation
snmcseq_gene_5D_M_2116	8-2	8-2-1	NA	15	non_it_7	DNA methylation
snmcseq_gene_5D_M_2117	4-1	4-1-1	NA	1	it_0	DNA methylation
snmcseq_gene_5D_M_2118	2-2	2-2-1	NA	17	non_it_0	DNA methylation
snmcseq_gene_5D_M_2119	6-2	6-2-1	NA	10	cge_0	DNA methylation
snmcseq_gene_5D_M_212	1-1	1-1-1	NA	14	it_1	DNA methylation
snmcseq_gene_5D_M_2120	4-2	4-2-1	NA	1	it_0	DNA methylation
snmcseq_gene_5D_M_2121	2-1	2-1-1	NA	2	non_it_1	DNA methylation
snmcseq_gene_5D_M_2122	3-1	3-1-2	NA	3	it_3	DNA methylation
snmcseq_gene_5D_M_2123	5-2	5-2-2	NA	11	mge_7	DNA methylation
snmcseq_gene_5D_M_2124	1-2	1-2-1	NA	19	it_3	DNA methylation
snmcseq_gene_5D_M_2125	2-1	2-1-2	NA	2	non_it_2	DNA methylation
snmcseq_gene_5D_M_2126	7-1	7-1-2	NA	9	non_it_3	DNA methylation
snmcseq_gene_5D_M_2127	2-1	2-1-1	NA	2	non_it_1	DNA methylation
snmcseq_gene_5D_M_2128	3-2	3-2-1	NA	3	it_3	DNA methylation
snmcseq_gene_5D_M_2129	8-2	8-2-1	NA	15	non_it_7	DNA methylation
snmcseq_gene_5D_M_2130	4-1	4-1-1	NA	1	it_0	DNA methylation
snmcseq_gene_5D_M_2131	1-1	1-1-1	NA	1	it_8	DNA methylation
snmcseq_gene_5D_M_2132	3-2	3-2-1	NA	12	non_it_4	DNA methylation
snmcseq_gene_5D_M_2133	2-1	2-1-1	NA	2	non_it_0	DNA methylation
snmcseq_gene_5D_M_2134	2-1	2-1-1	NA	2	non_it_0	DNA methylation
snmcseq_gene_5D_M_2135	3-2	3-2-1	NA	3	it_3	DNA methylation
snmcseq_gene_5D_M_2136	3-2	3-2-1	NA	19	it_3	DNA methylation
snmcseq_gene_5D_M_2137	4-1	4-1-1	NA	1	it_0	DNA methylation
snmcseq_gene_5D_M_2138	3-1	3-1-1	NA	3	it_4	DNA methylation
snmcseq_gene_5D_M_2139	8-2	8-2-1	NA	15	non_it_7	DNA methylation
snmcseq_gene_5D_M_214	2-1	2-1-1	NA	2	non_it_0	DNA methylation
snmcseq_gene_5D_M_2140	2-1	2-1-1	NA	2	non_it_0	DNA methylation
snmcseq_gene_5D_M_2141	1-1	1-1-1	NA	3	it_8	DNA methylation
snmcseq_gene_5D_M_2142	4-2	4-2-1	NA	1	it_0	DNA methylation
snmcseq_gene_5D_M_2143	5-3	5-3-1	NA	13	mge_6	DNA methylation
snmcseq_gene_5D_M_2144	2-1	2-1-1	NA	2	non_it_0	DNA methylation
snmcseq_gene_5D_M_2145	1-1	1-1-1	NA	19	it_1	DNA methylation
snmcseq_gene_5D_M_2146	7-2	7-2-2	NA	9	non_it_6	DNA methylation
snmcseq_gene_5D_M_2147	3-2	3-2-1	NA	3	it_3	DNA methylation
snmcseq_gene_5D_M_2148	1-2	1-2-1	NA	19	it_2	DNA methylation
snmcseq_gene_5D_M_2149	2-2	2-2-1	NA	17	non_it_8	DNA methylation
snmcseq_gene_5D_M_215	2-3	2-3-1	NA	2	non_it_2	DNA methylation
snmcseq_gene_5D_M_2150	3-1	3-1-2	NA	3	it_3	DNA methylation
snmcseq_gene_5D_M_2151	3-1	3-1-1	NA	3	it_4	DNA methylation
snmcseq_gene_5D_M_2152	3-1	3-1-1	NA	3	it_4	DNA methylation
snmcseq_gene_5D_M_2153	4-2	4-2-3	NA	1	it_0	DNA methylation
snmcseq_gene_5D_M_2154	3-2	3-2-1	NA	3	it_3	DNA methylation
snmcseq_gene_5D_M_2155	3-2	3-2-1	NA	3	it_3	DNA methylation
snmcseq_gene_5D_M_2156	5-1	5-1-2	NA	7	mge_9	DNA methylation
snmcseq_gene_5D_M_2157	2-3	2-3-1	NA	2	non_it_2	DNA methylation
snmcseq_gene_5D_M_2158	4-2	4-2-1	NA	1	it_0	DNA methylation
snmcseq_gene_5D_M_2159	1-2	1-2-1	NA	18	it_9	DNA methylation
snmcseq_gene_5D_M_216	4-1	4-1-1	NA	1	it_0	DNA methylation
snmcseq_gene_5D_M_2160	2-1	2-1-1	NA	2	non_it_0	DNA methylation
snmcseq_gene_5D_M_2161	4-1	4-1-1	NA	3	it_8	DNA methylation
snmcseq_gene_5D_M_2162	3-2	3-2-1	NA	12	non_it_11	DNA methylation
snmcseq_gene_5D_M_2163	2-1	2-1-1	NA	2	non_it_0	DNA methylation
snmcseq_gene_5D_M_2164	1-1	1-1-1	NA	0	it_8	DNA methylation
snmcseq_gene_5D_M_2165	2-2	2-2-2	NA	15	non_it_5	DNA methylation
snmcseq_gene_5D_M_2166	3-2	3-2-1	NA	3	it_3	DNA methylation
snmcseq_gene_5D_M_2167	4-1	4-1-1	NA	1	it_0	DNA methylation
snmcseq_gene_5D_M_2168	1-2	1-2-1	NA	19	it_2	DNA methylation
snmcseq_gene_5D_M_2169	5-2	5-2-1	NA	11	mge_3	DNA methylation
snmcseq_gene_5D_M_217	6-4	6-4-1	NA	10	cge_1	DNA methylation
snmcseq_gene_5D_M_2170	1-2	1-2-1	NA	12	non_it_4	DNA methylation
snmcseq_gene_5D_M_2171	7-1	7-1-1	NA	9	non_it_3	DNA methylation
snmcseq_gene_5D_M_2172	5-2	5-2-2	NA	11	mge_5	DNA methylation
snmcseq_gene_5D_M_2173	2-1	2-1-1	NA	2	non_it_0	DNA methylation
snmcseq_gene_5D_M_2174	1-2	1-2-1	NA	19	it_2	DNA methylation
snmcseq_gene_5D_M_2175	1-1	1-1-1	NA	19	it_8	DNA methylation
snmcseq_gene_5D_M_2176	3-2	3-2-1	NA	19	it_3	DNA methylation
snmcseq_gene_5D_M_2177	1-2	1-2-1	NA	1	it_0	DNA methylation
snmcseq_gene_5D_M_2178	2-3	2-3-3	NA	4	non_it_2	DNA methylation
snmcseq_gene_5D_M_2179	3-2	3-2-1	NA	3	it_3	DNA methylation
snmcseq_gene_5D_M_218	3-2	3-2-1	NA	19	it_3	DNA methylation
snmcseq_gene_5D_M_2180	5-3	5-3-1	NA	13	mge_6	DNA methylation
snmcseq_gene_5D_M_2181	3-2	3-2-1	NA	3	it_3	DNA methylation
snmcseq_gene_5D_M_2182	4-1	4-1-1	NA	1	it_0	DNA methylation
snmcseq_gene_5D_M_2183	3-1	3-1-1	NA	3	it_4	DNA methylation
snmcseq_gene_5D_M_2184	4-1	4-1-1	NA	1	it_0	DNA methylation
snmcseq_gene_5D_M_2185	10-1	10-1-1	NA	20	mge_11	DNA methylation
snmcseq_gene_5D_M_2186	3-1	3-1-2	NA	3	it_3	DNA methylation
snmcseq_gene_5D_M_2187	6-2	6-2-1	NA	10	cge_0	DNA methylation
snmcseq_gene_5D_M_2188	4-2	4-2-1	NA	1	it_0	DNA methylation
snmcseq_gene_5D_M_2189	3-1	3-1-1	NA	3	it_4	DNA methylation
snmcseq_gene_5D_M_219	2-1	2-1-2	NA	2	non_it_2	DNA methylation
snmcseq_gene_5D_M_2190	3-2	3-2-1	NA	19	it_3	DNA methylation
snmcseq_gene_5D_M_2191	4-1	4-1-1	NA	1	it_0	DNA methylation
snmcseq_gene_5D_M_2192	4-1	4-1-1	NA	1	it_0	DNA methylation
snmcseq_gene_5D_M_2193	7-1	7-1-2	NA	9	non_it_6	DNA methylation
snmcseq_gene_5D_M_2194	4-1	4-1-1	NA	1	it_0	DNA methylation
snmcseq_gene_5D_M_2195	2-1	2-1-2	NA	2	non_it_0	DNA methylation
snmcseq_gene_5D_M_2196	3-2	3-2-1	NA	19	it_3	DNA methylation
snmcseq_gene_5D_M_2197	3-2	3-2-1	NA	3	it_3	DNA methylation
snmcseq_gene_5D_M_2198	4-1	4-1-1	NA	1	it_0	DNA methylation
snmcseq_gene_5D_M_2199	4-1	4-1-1	NA	1	it_0	DNA methylation
snmcseq_gene_5D_M_22	6-2	6-2-1	NA	10	cge_0	DNA methylation
snmcseq_gene_5D_M_220	1-1	1-1-1	NA	0	it_8	DNA methylation
snmcseq_gene_5D_M_2200	7-1	7-1-2	NA	9	non_it_3	DNA methylation
snmcseq_gene_5D_M_2201	4-1	4-1-1	NA	1	it_0	DNA methylation
snmcseq_gene_5D_M_2202	4-2	4-2-2	NA	1	it_0	DNA methylation
snmcseq_gene_5D_M_2203	4-1	4-1-1	NA	1	it_0	DNA methylation
snmcseq_gene_5D_M_2204	10-1	10-1-1	NA	20	mge_11	DNA methylation
snmcseq_gene_5D_M_2205	1-1	1-1-1	NA	19	it_8	DNA methylation
snmcseq_gene_5D_M_2206	4-2	4-2-2	NA	1	it_0	DNA methylation
snmcseq_gene_5D_M_2207	4-2	4-2-2	NA	1	it_0	DNA methylation
snmcseq_gene_5D_M_2208	5-1	5-1-2	NA	7	mge_4	DNA methylation
snmcseq_gene_5D_M_2209	9-1	9-1-1	NA	12	non_it_4	DNA methylation
snmcseq_gene_5D_M_221	2-3	2-3-1	NA	2	non_it_2	DNA methylation
snmcseq_gene_5D_M_2210	3-1	3-1-1	NA	3	it_4	DNA methylation
snmcseq_gene_5D_M_2211	2-1	2-1-2	NA	2	non_it_0	DNA methylation
snmcseq_gene_5D_M_2212	3-2	3-2-1	NA	4	it_3	DNA methylation
snmcseq_gene_5D_M_2213	3-2	3-2-1	NA	5	it_3	DNA methylation
snmcseq_gene_5D_M_2214	4-2	4-2-1	NA	1	it_0	DNA methylation
snmcseq_gene_5D_M_2215	2-1	2-1-1	NA	2	non_it_1	DNA methylation
snmcseq_gene_5D_M_2216	2-1	2-1-1	NA	4	non_it_0	DNA methylation
snmcseq_gene_5D_M_2217	2-1	2-1-2	NA	2	non_it_1	DNA methylation
snmcseq_gene_5D_M_2218	4-2	4-2-2	NA	1	it_0	DNA methylation
snmcseq_gene_5D_M_2219	1-2	1-2-1	NA	19	it_2	DNA methylation
snmcseq_gene_5D_M_222	2-3	2-3-1	NA	12	non_it_11	DNA methylation
snmcseq_gene_5D_M_2220	4-2	4-2-2	NA	1	it_0	DNA methylation
snmcseq_gene_5D_M_2221	4-2	4-2-2	NA	1	it_0	DNA methylation
snmcseq_gene_5D_M_2222	1-1	1-1-1	NA	19	it_8	DNA methylation
snmcseq_gene_5D_M_2223	5-2	5-2-1	NA	11	mge_8	DNA methylation
snmcseq_gene_5D_M_2224	6-2	6-2-1	NA	10	cge_16	DNA methylation
snmcseq_gene_5D_M_2225	1-1	1-1-1	NA	0	it_1	DNA methylation
snmcseq_gene_5D_M_2226	4-1	4-1-1	NA	1	it_0	DNA methylation
snmcseq_gene_5D_M_2227	1-2	1-2-1	NA	19	it_3	DNA methylation
snmcseq_gene_5D_M_2228	5-1	5-1-1	NA	7	mge_0	DNA methylation
snmcseq_gene_5D_M_2229	1-2	1-2-1	NA	12	non_it_9	DNA methylation
snmcseq_gene_5D_M_223	3-1	3-1-1	NA	3	it_4	DNA methylation
snmcseq_gene_5D_M_2230	3-2	3-2-1	NA	3	it_3	DNA methylation
snmcseq_gene_5D_M_2231	1-2	1-2-1	NA	19	it_3	DNA methylation
snmcseq_gene_5D_M_2232	7-2	7-2-2	NA	9	non_it_6	DNA methylation
snmcseq_gene_5D_M_2233	3-1	3-1-2	NA	3	it_3	DNA methylation
snmcseq_gene_5D_M_2234	2-3	2-3-1	NA	12	non_it_11	DNA methylation
snmcseq_gene_5D_M_2235	3-1	3-1-1	NA	3	it_4	DNA methylation
snmcseq_gene_5D_M_2236	8-2	8-2-1	NA	15	non_it_7	DNA methylation
snmcseq_gene_5D_M_2237	6-2	6-2-1	NA	10	cge_15	DNA methylation
snmcseq_gene_5D_M_2238	1-1	1-1-1	NA	1	it_8	DNA methylation
snmcseq_gene_5D_M_2239	3-1	3-1-1	NA	3	it_4	DNA methylation
snmcseq_gene_5D_M_224	4-1	4-1-1	NA	1	it_0	DNA methylation
snmcseq_gene_5D_M_2240	4-2	4-2-2	NA	1	it_0	DNA methylation
snmcseq_gene_5D_M_2241	1-2	1-2-1	NA	19	it_2	DNA methylation
snmcseq_gene_5D_M_2242	1-1	1-1-1	NA	0	it_1	DNA methylation
snmcseq_gene_5D_M_2243	4-1	4-1-1	NA	1	it_0	DNA methylation
snmcseq_gene_5D_M_2244	3-1	3-1-1	NA	3	it_4	DNA methylation
snmcseq_gene_5D_M_2245	2-3	2-3-1	NA	2	non_it_2	DNA methylation
snmcseq_gene_5D_M_2246	4-1	4-1-1	NA	1	it_0	DNA methylation
snmcseq_gene_5D_M_2247	3-1	3-1-1	NA	3	it_4	DNA methylation
snmcseq_gene_5D_M_2248	1-1	1-1-1	NA	19	it_1	DNA methylation
snmcseq_gene_5D_M_2249	4-2	4-2-2	NA	1	it_0	DNA methylation
snmcseq_gene_5D_M_225	2-1	2-1-1	NA	2	non_it_0	DNA methylation
snmcseq_gene_5D_M_2250	2-3	2-3-1	NA	2	non_it_2	DNA methylation
snmcseq_gene_5D_M_2251	1-1	1-1-1	NA	3	it_1	DNA methylation
snmcseq_gene_5D_M_2252	2-1	2-1-1	NA	2	non_it_2	DNA methylation
snmcseq_gene_5D_M_2253	1-1	1-1-1	NA	3	it_8	DNA methylation
snmcseq_gene_5D_M_2254	3-1	3-1-1	NA	3	it_4	DNA methylation
snmcseq_gene_5D_M_2255	9-1	9-1-1	NA	12	non_it_11	DNA methylation
snmcseq_gene_5D_M_2256	4-1	4-1-1	NA	1	it_0	DNA methylation
snmcseq_gene_5D_M_2257	2-2	2-2-1	NA	4	non_it_5	DNA methylation
snmcseq_gene_5D_M_2258	2-2	2-2-1	NA	17	non_it_0	DNA methylation
snmcseq_gene_5D_M_2259	3-2	3-2-1	NA	19	it_3	DNA methylation
snmcseq_gene_5D_M_226	2-2	2-2-1	NA	4	non_it_0	DNA methylation
snmcseq_gene_5D_M_2260	2-1	2-1-1	NA	2	non_it_0	DNA methylation
snmcseq_gene_5D_M_2261	3-2	3-2-1	NA	3	it_3	DNA methylation
snmcseq_gene_5D_M_2262	2-2	2-2-1	NA	7	non_it_0	DNA methylation
snmcseq_gene_5D_M_2263	3-2	3-2-1	NA	3	it_3	DNA methylation
snmcseq_gene_5D_M_2264	1-1	1-1-1	NA	1	it_8	DNA methylation
snmcseq_gene_5D_M_2265	5-3	5-3-1	NA	13	mge_6	DNA methylation
snmcseq_gene_5D_M_2266	5-3	5-3-1	NA	13	mge_2	DNA methylation
snmcseq_gene_5D_M_2267	2-2	2-2-1	NA	2	non_it_1	DNA methylation
snmcseq_gene_5D_M_2268	3-2	3-2-1	NA	3	it_3	DNA methylation
snmcseq_gene_5D_M_2269	4-2	4-2-2	NA	1	it_0	DNA methylation
snmcseq_gene_5D_M_227	3-1	3-1-1	NA	3	it_4	DNA methylation
snmcseq_gene_5D_M_2270	1-1	1-1-1	NA	19	it_8	DNA methylation
snmcseq_gene_5D_M_2271	5-1	5-1-1	NA	7	mge_0	DNA methylation
snmcseq_gene_5D_M_2272	2-3	2-3-1	NA	12	non_it_11	DNA methylation
snmcseq_gene_5D_M_2273	3-2	3-2-1	NA	3	it_3	DNA methylation
snmcseq_gene_5D_M_2274	1-1	1-1-1	NA	0	it_8	DNA methylation
snmcseq_gene_5D_M_2275	5-2	5-2-1	NA	11	mge_8	DNA methylation
snmcseq_gene_5D_M_2276	3-1	3-1-1	NA	3	it_4	DNA methylation
snmcseq_gene_5D_M_2277	3-1	3-1-1	NA	3	it_4	DNA methylation
snmcseq_gene_5D_M_2278	3-1	3-1-1	NA	3	it_4	DNA methylation
snmcseq_gene_5D_M_2279	5-2	5-2-2	NA	11	mge_5	DNA methylation
snmcseq_gene_5D_M_228	2-1	2-1-1	NA	2	non_it_0	DNA methylation
snmcseq_gene_5D_M_2280	5-1	5-1-2	NA	7	mge_1	DNA methylation
snmcseq_gene_5D_M_2281	8-2	8-2-1	NA	15	non_it_7	DNA methylation
snmcseq_gene_5D_M_2282	3-1	3-1-1	NA	3	it_4	DNA methylation
snmcseq_gene_5D_M_2283	3-1	3-1-1	NA	3	it_4	DNA methylation
snmcseq_gene_5D_M_2284	1-2	1-2-1	NA	19	it_2	DNA methylation
snmcseq_gene_5D_M_2285	4-2	4-2-1	NA	1	it_0	DNA methylation
snmcseq_gene_5D_M_2286	2-2	2-2-1	NA	4	non_it_0	DNA methylation
snmcseq_gene_5D_M_2287	2-1	2-1-2	NA	2	non_it_1	DNA methylation
snmcseq_gene_5D_M_2288	4-1	4-1-1	NA	1	it_0	DNA methylation
snmcseq_gene_5D_M_2289	3-1	3-1-1	NA	3	it_4	DNA methylation
snmcseq_gene_5D_M_229	1-1	1-1-1	NA	3	it_1	DNA methylation
snmcseq_gene_5D_M_2290	1-1	1-1-1	NA	14	it_8	DNA methylation
snmcseq_gene_5D_M_2291	3-2	3-2-1	NA	12	non_it_4	DNA methylation
snmcseq_gene_5D_M_2292	1-2	1-2-1	NA	19	it_3	DNA methylation
snmcseq_gene_5D_M_2293	3-2	3-2-1	NA	3	it_3	DNA methylation
snmcseq_gene_5D_M_2294	1-2	1-2-1	NA	19	it_3	DNA methylation
snmcseq_gene_5D_M_2295	4-2	4-2-1	NA	1	it_0	DNA methylation
snmcseq_gene_5D_M_2296	1-1	1-1-1	NA	19	it_8	DNA methylation
snmcseq_gene_5D_M_2297	8-2	8-2-1	NA	15	non_it_7	DNA methylation
snmcseq_gene_5D_M_2298	4-1	4-1-1	NA	1	it_0	DNA methylation
snmcseq_gene_5D_M_2299	2-1	2-1-1	NA	2	non_it_0	DNA methylation
snmcseq_gene_5D_M_23	1-1	1-1-1	NA	0	it_0	DNA methylation
snmcseq_gene_5D_M_230	3-1	3-1-1	NA	3	it_4	DNA methylation
snmcseq_gene_5D_M_2300	2-1	2-1-1	NA	2	non_it_0	DNA methylation
snmcseq_gene_5D_M_2301	3-1	3-1-1	NA	3	it_4	DNA methylation
snmcseq_gene_5D_M_2302	9-1	9-1-1	NA	12	non_it_11	DNA methylation
snmcseq_gene_5D_M_2303	6-5	6-5-2	NA	16	cge_11	DNA methylation
snmcseq_gene_5D_M_2304	2-2	2-2-1	NA	2	non_it_0	DNA methylation
snmcseq_gene_5D_M_2305	2-3	2-3-1	NA	2	non_it_2	DNA methylation
snmcseq_gene_5D_M_2306	1-1	1-1-1	NA	0	it_8	DNA methylation
snmcseq_gene_5D_M_2307	2-2	2-2-1	NA	2	non_it_1	DNA methylation
snmcseq_gene_5D_M_2308	5-1	5-1-1	NA	7	mge_9	DNA methylation
snmcseq_gene_5D_M_2309	2-3	2-3-3	NA	12	non_it_11	DNA methylation
snmcseq_gene_5D_M_231	3-2	3-2-1	NA	3	it_3	DNA methylation
snmcseq_gene_5D_M_2310	2-1	2-1-1	NA	2	non_it_0	DNA methylation
snmcseq_gene_5D_M_2311	1-2	1-2-1	NA	19	it_2	DNA methylation
snmcseq_gene_5D_M_2312	4-1	4-1-1	NA	1	it_0	DNA methylation
snmcseq_gene_5D_M_2313	6-5	6-5-3	NA	16	cge_8	DNA methylation
snmcseq_gene_5D_M_2314	1-1	1-1-1	NA	0	it_8	DNA methylation
snmcseq_gene_5D_M_2315	1-1	1-1-1	NA	19	it_8	DNA methylation
snmcseq_gene_5D_M_2316	5-1	5-1-1	NA	7	mge_0	DNA methylation
snmcseq_gene_5D_M_2317	1-1	1-1-1	NA	3	it_1	DNA methylation
snmcseq_gene_5D_M_2318	2-1	2-1-1	NA	2	non_it_2	DNA methylation
snmcseq_gene_5D_M_2319	3-1	3-1-1	NA	3	it_4	DNA methylation
snmcseq_gene_5D_M_232	4-2	4-2-2	NA	1	it_0	DNA methylation
snmcseq_gene_5D_M_2320	2-2	2-2-1	NA	4	non_it_0	DNA methylation
snmcseq_gene_5D_M_2321	2-2	2-2-1	NA	2	non_it_1	DNA methylation
snmcseq_gene_5D_M_2322	3-2	3-2-1	NA	19	it_3	DNA methylation
snmcseq_gene_5D_M_2323	4-2	4-2-1	NA	1	it_0	DNA methylation
snmcseq_gene_5D_M_2324	2-1	2-1-1	NA	4	non_it_0	DNA methylation
snmcseq_gene_5D_M_2325	3-1	3-1-2	NA	3	it_3	DNA methylation
snmcseq_gene_5D_M_2326	1-1	1-1-1	NA	3	it_1	DNA methylation
snmcseq_gene_5D_M_2327	6-2	6-2-1	NA	10	cge_0	DNA methylation
snmcseq_gene_5D_M_2328	2-1	2-1-1	NA	2	non_it_2	DNA methylation
snmcseq_gene_5D_M_2329	4-1	4-1-1	NA	1	it_0	DNA methylation
snmcseq_gene_5D_M_233	3-1	3-1-1	NA	3	it_3	DNA methylation
snmcseq_gene_5D_M_2330	3-1	3-1-1	NA	3	it_4	DNA methylation
snmcseq_gene_5D_M_2331	3-2	3-2-1	NA	5	it_3	DNA methylation
snmcseq_gene_5D_M_2332	3-2	3-2-1	NA	3	it_3	DNA methylation
snmcseq_gene_5D_M_2333	4-1	4-1-1	NA	1	it_0	DNA methylation
snmcseq_gene_5D_M_2334	4-1	4-1-1	NA	1	it_0	DNA methylation
snmcseq_gene_5D_M_2335	3-2	3-2-1	NA	2	it_3	DNA methylation
snmcseq_gene_5D_M_2336	2-1	2-1-1	NA	2	non_it_0	DNA methylation
snmcseq_gene_5D_M_2337	1-1	1-1-1	NA	3	it_1	DNA methylation
snmcseq_gene_5D_M_2338	1-1	1-1-1	NA	19	it_8	DNA methylation
snmcseq_gene_5D_M_2339	2-1	2-1-1	NA	2	non_it_0	DNA methylation
snmcseq_gene_5D_M_234	3-1	3-1-1	NA	3	it_4	DNA methylation
snmcseq_gene_5D_M_2340	2-2	2-2-1	NA	7	non_it_5	DNA methylation
snmcseq_gene_5D_M_2341	3-1	3-1-2	NA	3	it_3	DNA methylation
snmcseq_gene_5D_M_2342	4-1	4-1-1	NA	1	it_0	DNA methylation
snmcseq_gene_5D_M_2343	4-1	4-1-1	NA	1	it_0	DNA methylation
snmcseq_gene_5D_M_2344	1-1	1-1-1	NA	0	it_1	DNA methylation
snmcseq_gene_5D_M_2345	5-1	5-1-2	NA	7	mge_1	DNA methylation
snmcseq_gene_5D_M_2346	3-1	3-1-1	NA	3	it_4	DNA methylation
snmcseq_gene_5D_M_2347	2-1	2-1-1	NA	2	non_it_0	DNA methylation
snmcseq_gene_5D_M_2348	5-3	5-3-1	NA	18	mge_5	DNA methylation
snmcseq_gene_5D_M_2349	2-3	2-3-1	NA	2	non_it_2	DNA methylation
snmcseq_gene_5D_M_235	5-3	5-3-1	NA	13	mge_2	DNA methylation
snmcseq_gene_5D_M_2350	1-1	1-1-1	NA	3	it_8	DNA methylation
snmcseq_gene_5D_M_2351	2-1	2-1-1	NA	2	non_it_2	DNA methylation
snmcseq_gene_5D_M_2352	4-1	4-1-1	NA	1	it_0	DNA methylation
snmcseq_gene_5D_M_2353	4-2	4-2-1	NA	1	it_0	DNA methylation
snmcseq_gene_5D_M_2354	2-1	2-1-2	NA	2	non_it_0	DNA methylation
snmcseq_gene_5D_M_2355	2-1	2-1-1	NA	2	non_it_0	DNA methylation
snmcseq_gene_5D_M_2356	1-1	1-1-1	NA	0	it_8	DNA methylation
snmcseq_gene_5D_M_2357	4-2	4-2-2	NA	1	it_0	DNA methylation
snmcseq_gene_5D_M_2358	2-1	2-1-1	NA	2	non_it_0	DNA methylation
snmcseq_gene_5D_M_2359	3-1	3-1-1	NA	3	it_4	DNA methylation
snmcseq_gene_5D_M_236	3-2	3-2-1	NA	12	non_it_4	DNA methylation
snmcseq_gene_5D_M_2360	3-1	3-1-1	NA	3	it_4	DNA methylation
snmcseq_gene_5D_M_2361	4-1	4-1-1	NA	1	it_0	DNA methylation
snmcseq_gene_5D_M_2362	4-1	4-1-1	NA	1	it_0	DNA methylation
snmcseq_gene_5D_M_2363	4-2	4-2-2	NA	1	it_0	DNA methylation
snmcseq_gene_5D_M_2364	3-2	3-2-1	NA	3	it_3	DNA methylation
snmcseq_gene_5D_M_2365	2-1	2-1-1	NA	4	non_it_0	DNA methylation
snmcseq_gene_5D_M_2366	3-1	3-1-1	NA	3	it_4	DNA methylation
snmcseq_gene_5D_M_2367	4-2	4-2-2	NA	1	it_0	DNA methylation
snmcseq_gene_5D_M_2368	2-1	2-1-2	NA	2	non_it_0	DNA methylation
snmcseq_gene_5D_M_2369	4-1	4-1-1	NA	1	it_0	DNA methylation
snmcseq_gene_5D_M_237	3-2	3-2-1	NA	3	it_3	DNA methylation
snmcseq_gene_5D_M_2370	9-1	9-1-1	NA	12	non_it_11	DNA methylation
snmcseq_gene_5D_M_2371	2-1	2-1-2	NA	2	non_it_0	DNA methylation
snmcseq_gene_5D_M_2372	2-3	2-3-3	NA	14	non_it_5	DNA methylation
snmcseq_gene_5D_M_238	4-2	4-2-3	NA	1	it_0	DNA methylation
snmcseq_gene_5D_M_239	6-3	6-3-2	NA	8	cge_2	DNA methylation
snmcseq_gene_5D_M_24	3-1	3-1-1	NA	3	it_4	DNA methylation
snmcseq_gene_5D_M_240	2-2	2-2-1	NA	17	non_it_5	DNA methylation
snmcseq_gene_5D_M_241	3-1	3-1-2	NA	3	it_6	DNA methylation
snmcseq_gene_5D_M_242	3-1	3-1-2	NA	3	it_3	DNA methylation
snmcseq_gene_5D_M_243	2-1	2-1-1	NA	14	non_it_0	DNA methylation
snmcseq_gene_5D_M_244	5-3	5-3-1	NA	13	mge_6	DNA methylation
snmcseq_gene_5D_M_245	6-3	6-3-3	NA	3	cge_6	DNA methylation
snmcseq_gene_5D_M_246	2-1	2-1-2	NA	2	non_it_0	DNA methylation
snmcseq_gene_5D_M_247	1-1	1-1-1	NA	0	it_8	DNA methylation
snmcseq_gene_5D_M_248	2-2	2-2-1	NA	4	non_it_0	DNA methylation
snmcseq_gene_5D_M_249	6-2	6-2-1	NA	10	cge_0	DNA methylation
snmcseq_gene_5D_M_25	5-1	5-1-1	NA	7	mge_0	DNA methylation
snmcseq_gene_5D_M_250	5-2	5-2-1	NA	11	mge_3	DNA methylation
snmcseq_gene_5D_M_251	8-1	8-1-1	NA	18	non_it_7	DNA methylation
snmcseq_gene_5D_M_252	2-2	2-2-1	NA	2	non_it_2	DNA methylation
snmcseq_gene_5D_M_253	5-1	5-1-2	NA	7	mge_9	DNA methylation
snmcseq_gene_5D_M_254	2-3	2-3-1	NA	2	non_it_2	DNA methylation
snmcseq_gene_5D_M_255	3-1	3-1-1	NA	3	it_4	DNA methylation
snmcseq_gene_5D_M_256	6-2	6-2-1	NA	10	cge_1	DNA methylation
snmcseq_gene_5D_M_257	1-1	1-1-1	NA	19	it_1	DNA methylation
snmcseq_gene_5D_M_258	4-2	4-2-2	NA	1	it_0	DNA methylation
snmcseq_gene_5D_M_259	5-3	5-3-1	NA	13	mge_6	DNA methylation
snmcseq_gene_5D_M_26	8-1	8-1-1	NA	15	non_it_7	DNA methylation
snmcseq_gene_5D_M_260	1-2	1-2-1	NA	3	it_3	DNA methylation
snmcseq_gene_5D_M_261	4-2	4-2-1	NA	1	it_0	DNA methylation
snmcseq_gene_5D_M_262	3-2	3-2-1	NA	0	it_3	DNA methylation
snmcseq_gene_5D_M_263	5-1	5-1-1	NA	7	mge_4	DNA methylation
snmcseq_gene_5D_M_264	7-2	7-2-2	NA	9	non_it_6	DNA methylation
snmcseq_gene_5D_M_265	4-1	4-1-1	NA	14	it_0	DNA methylation
snmcseq_gene_5D_M_266	1-1	1-1-1	NA	19	it_1	DNA methylation
snmcseq_gene_5D_M_267	2-2	2-2-1	NA	4	non_it_5	DNA methylation
snmcseq_gene_5D_M_268	2-1	2-1-2	NA	2	non_it_1	DNA methylation
snmcseq_gene_5D_M_269	2-1	2-1-1	NA	2	non_it_3	DNA methylation
snmcseq_gene_5D_M_27	1-1	1-1-1	NA	1	it_8	DNA methylation
snmcseq_gene_5D_M_270	4-2	4-2-2	NA	1	it_0	DNA methylation
snmcseq_gene_5D_M_271	2-2	2-2-1	NA	2	non_it_2	DNA methylation
snmcseq_gene_5D_M_272	1-1	1-1-1	NA	1	it_8	DNA methylation
snmcseq_gene_5D_M_273	1-2	1-2-1	NA	19	it_2	DNA methylation
snmcseq_gene_5D_M_274	5-3	5-3-1	NA	13	mge_6	DNA methylation
snmcseq_gene_5D_M_275	1-2	1-2-1	NA	17	it_3	DNA methylation
snmcseq_gene_5D_M_276	4-1	4-1-1	NA	1	it_1	DNA methylation
snmcseq_gene_5D_M_277	3-2	3-2-1	NA	3	it_3	DNA methylation
snmcseq_gene_5D_M_278	4-2	4-2-2	NA	1	it_0	DNA methylation
snmcseq_gene_5D_M_279	2-3	2-3-1	NA	2	non_it_2	DNA methylation
snmcseq_gene_5D_M_28	5-1	5-1-1	NA	7	mge_0	DNA methylation
snmcseq_gene_5D_M_280	2-1	2-1-2	NA	2	non_it_0	DNA methylation
snmcseq_gene_5D_M_281	1-1	1-1-1	NA	19	it_1	DNA methylation
snmcseq_gene_5D_M_282	3-1	3-1-1	NA	3	it_3	DNA methylation
snmcseq_gene_5D_M_283	3-1	3-1-1	NA	3	it_4	DNA methylation
snmcseq_gene_5D_M_284	1-2	1-2-1	NA	3	it_2	DNA methylation
snmcseq_gene_5D_M_285	1-1	1-1-1	NA	0	it_1	DNA methylation
snmcseq_gene_5D_M_286	3-2	3-2-1	NA	3	it_3	DNA methylation
snmcseq_gene_5D_M_287	2-3	2-3-1	NA	2	non_it_2	DNA methylation
snmcseq_gene_5D_M_288	3-1	3-1-1	NA	3	it_4	DNA methylation
snmcseq_gene_5D_M_289	2-2	2-2-1	NA	2	non_it_0	DNA methylation
snmcseq_gene_5D_M_29	1-1	1-1-1	NA	0	it_1	DNA methylation
snmcseq_gene_5D_M_290	6-2	6-2-1	NA	10	cge_11	DNA methylation
snmcseq_gene_5D_M_291	2-2	2-2-1	NA	4	non_it_0	DNA methylation
snmcseq_gene_5D_M_292	3-1	3-1-1	NA	3	it_4	DNA methylation
snmcseq_gene_5D_M_293	3-2	3-2-1	NA	5	it_3	DNA methylation
snmcseq_gene_5D_M_294	5-2	5-2-1	NA	11	mge_3	DNA methylation
snmcseq_gene_5D_M_295	2-2	2-2-1	NA	4	non_it_0	DNA methylation
snmcseq_gene_5D_M_296	4-2	4-2-2	NA	1	it_0	DNA methylation
snmcseq_gene_5D_M_297	1-2	1-2-1	NA	19	it_2	DNA methylation
snmcseq_gene_5D_M_298	4-2	4-2-2	NA	10	it_0	DNA methylation
snmcseq_gene_5D_M_299	4-2	4-2-2	NA	1	it_0	DNA methylation
snmcseq_gene_5D_M_3	7-1	7-1-2	NA	9	non_it_6	DNA methylation
snmcseq_gene_5D_M_30	1-1	1-1-1	NA	19	it_8	DNA methylation
snmcseq_gene_5D_M_300	4-1	4-1-1	NA	1	it_0	DNA methylation
snmcseq_gene_5D_M_301	1-1	1-1-1	NA	3	it_8	DNA methylation
snmcseq_gene_5D_M_302	2-1	2-1-1	NA	2	non_it_2	DNA methylation
snmcseq_gene_5D_M_303	3-2	3-2-1	NA	3	it_3	DNA methylation
snmcseq_gene_5D_M_304	2-1	2-1-2	NA	2	non_it_0	DNA methylation
snmcseq_gene_5D_M_305	2-2	2-2-1	NA	2	non_it_0	DNA methylation
snmcseq_gene_5D_M_306	2-1	2-1-1	NA	4	non_it_0	DNA methylation
snmcseq_gene_5D_M_307	4-2	4-2-2	NA	9	it_0	DNA methylation
snmcseq_gene_5D_M_308	1-2	1-2-1	NA	19	it_3	DNA methylation
snmcseq_gene_5D_M_309	1-2	1-2-1	NA	19	it_8	DNA methylation
snmcseq_gene_5D_M_31	3-1	3-1-1	NA	3	it_3	DNA methylation
snmcseq_gene_5D_M_310	5-2	5-2-2	NA	11	mge_7	DNA methylation
snmcseq_gene_5D_M_311	2-2	2-2-1	NA	2	non_it_2	DNA methylation
snmcseq_gene_5D_M_313	2-3	2-3-1	NA	12	non_it_11	DNA methylation
snmcseq_gene_5D_M_314	5-3	5-3-1	NA	13	mge_6	DNA methylation
snmcseq_gene_5D_M_315	1-1	1-1-1	NA	19	it_1	DNA methylation
snmcseq_gene_5D_M_316	3-1	3-1-1	NA	3	it_4	DNA methylation
snmcseq_gene_5D_M_317	5-1	5-1-1	NA	7	mge_4	DNA methylation
snmcseq_gene_5D_M_318	8-1	8-1-2	NA	15	non_it_7	DNA methylation
snmcseq_gene_5D_M_319	5-1	5-1-1	NA	7	mge_4	DNA methylation
snmcseq_gene_5D_M_32	8-1	8-1-1	NA	15	non_it_7	DNA methylation
snmcseq_gene_5D_M_320	2-2	2-2-1	NA	17	non_it_0	DNA methylation
snmcseq_gene_5D_M_321	2-2	2-2-1	NA	17	non_it_0	DNA methylation
snmcseq_gene_5D_M_322	3-1	3-1-1	NA	3	it_4	DNA methylation
snmcseq_gene_5D_M_323	5-2	5-2-2	NA	11	mge_5	DNA methylation
snmcseq_gene_5D_M_324	3-1	3-1-1	NA	3	it_4	DNA methylation
snmcseq_gene_5D_M_325	4-2	4-2-1	NA	1	it_0	DNA methylation
snmcseq_gene_5D_M_326	4-2	4-2-2	NA	1	it_0	DNA methylation
snmcseq_gene_5D_M_327	5-3	5-3-1	NA	13	mge_6	DNA methylation
snmcseq_gene_5D_M_328	3-2	3-2-1	NA	3	it_3	DNA methylation
snmcseq_gene_5D_M_329	5-1	5-1-1	NA	7	mge_11	DNA methylation
snmcseq_gene_5D_M_33	2-1	2-1-1	NA	2	non_it_0	DNA methylation
snmcseq_gene_5D_M_330	2-1	2-1-1	NA	2	non_it_0	DNA methylation
snmcseq_gene_5D_M_331	5-2	5-2-1	NA	11	mge_2	DNA methylation
snmcseq_gene_5D_M_332	5-1	5-1-2	NA	7	mge_9	DNA methylation
snmcseq_gene_5D_M_333	2-2	2-2-1	NA	4	non_it_0	DNA methylation
snmcseq_gene_5D_M_334	3-1	3-1-1	NA	3	it_4	DNA methylation
snmcseq_gene_5D_M_335	5-1	5-1-2	NA	7	mge_9	DNA methylation
snmcseq_gene_5D_M_336	6-2	6-2-1	NA	10	cge_2	DNA methylation
snmcseq_gene_5D_M_337	3-2	3-2-1	NA	2	it_3	DNA methylation
snmcseq_gene_5D_M_338	2-2	2-2-1	NA	4	non_it_5	DNA methylation
snmcseq_gene_5D_M_339	3-2	3-2-1	NA	3	it_3	DNA methylation
snmcseq_gene_5D_M_34	2-2	2-2-1	NA	4	non_it_8	DNA methylation
snmcseq_gene_5D_M_340	2-3	2-3-1	NA	2	non_it_2	DNA methylation
snmcseq_gene_5D_M_341	8-1	8-1-1	NA	15	non_it_7	DNA methylation
snmcseq_gene_5D_M_342	3-1	3-1-1	NA	3	it_4	DNA methylation
snmcseq_gene_5D_M_343	8-2	8-2-1	NA	15	non_it_7	DNA methylation
snmcseq_gene_5D_M_344	2-2	2-2-1	NA	4	non_it_0	DNA methylation
snmcseq_gene_5D_M_345	3-2	3-2-1	NA	3	it_3	DNA methylation
snmcseq_gene_5D_M_346	2-1	2-1-2	NA	2	non_it_0	DNA methylation
snmcseq_gene_5D_M_347	9-1	9-1-1	NA	12	non_it_4	DNA methylation
snmcseq_gene_5D_M_348	3-1	3-1-1	NA	3	it_4	DNA methylation
snmcseq_gene_5D_M_349	2-2	2-2-1	NA	2	non_it_0	DNA methylation
snmcseq_gene_5D_M_35	2-3	2-3-1	NA	2	non_it_2	DNA methylation
snmcseq_gene_5D_M_350	1-1	1-1-1	NA	1	it_8	DNA methylation
snmcseq_gene_5D_M_351	2-1	2-1-1	NA	2	non_it_1	DNA methylation
snmcseq_gene_5D_M_352	8-2	8-2-1	NA	15	non_it_7	DNA methylation
snmcseq_gene_5D_M_353	4-1	4-1-1	NA	1	it_0	DNA methylation
snmcseq_gene_5D_M_354	2-3	2-3-3	NA	12	non_it_11	DNA methylation
snmcseq_gene_5D_M_355	4-1	4-1-1	NA	1	it_0	DNA methylation
snmcseq_gene_5D_M_356	1-2	1-2-1	NA	19	it_8	DNA methylation
snmcseq_gene_5D_M_357	4-1	4-1-1	NA	1	it_0	DNA methylation
snmcseq_gene_5D_M_358	3-2	3-2-1	NA	3	it_3	DNA methylation
snmcseq_gene_5D_M_359	6-2	6-2-1	NA	10	cge_16	DNA methylation
snmcseq_gene_5D_M_36	2-3	2-3-1	NA	12	non_it_11	DNA methylation
snmcseq_gene_5D_M_360	1-1	1-1-1	NA	3	it_3	DNA methylation
snmcseq_gene_5D_M_361	2-1	2-1-1	NA	2	non_it_1	DNA methylation
snmcseq_gene_5D_M_362	3-1	3-1-1	NA	3	it_6	DNA methylation
snmcseq_gene_5D_M_363	2-2	2-2-1	NA	4	non_it_0	DNA methylation
snmcseq_gene_5D_M_364	3-2	3-2-1	NA	3	it_3	DNA methylation
snmcseq_gene_5D_M_365	1-2	1-2-1	NA	19	it_8	DNA methylation
snmcseq_gene_5D_M_366	3-2	3-2-1	NA	12	non_it_0	DNA methylation
snmcseq_gene_5D_M_367	1-1	1-1-1	NA	19	it_8	DNA methylation
snmcseq_gene_5D_M_368	5-3	5-3-1	NA	13	mge_6	DNA methylation
snmcseq_gene_5D_M_369	4-2	4-2-2	NA	1	it_0	DNA methylation
snmcseq_gene_5D_M_37	3-2	3-2-1	NA	3	it_3	DNA methylation
snmcseq_gene_5D_M_370	1-2	1-2-1	NA	19	it_2	DNA methylation
snmcseq_gene_5D_M_371	5-1	5-1-1	NA	7	mge_1	DNA methylation
snmcseq_gene_5D_M_372	8-1	8-1-2	NA	15	non_it_7	DNA methylation
snmcseq_gene_5D_M_373	5-2	5-2-1	NA	11	mge_5	DNA methylation
snmcseq_gene_5D_M_374	4-1	4-1-1	NA	1	it_0	DNA methylation
snmcseq_gene_5D_M_375	3-2	3-2-1	NA	3	it_3	DNA methylation
snmcseq_gene_5D_M_376	6-5	6-5-1	NA	16	cge_13	DNA methylation
snmcseq_gene_5D_M_377	2-1	2-1-2	NA	2	non_it_0	DNA methylation
snmcseq_gene_5D_M_378	4-2	4-2-2	NA	10	it_0	DNA methylation
snmcseq_gene_5D_M_379	5-2	5-2-2	NA	13	mge_7	DNA methylation
snmcseq_gene_5D_M_38	6-4	6-4-2	NA	10	cge_5	DNA methylation
snmcseq_gene_5D_M_380	2-2	2-2-1	NA	2	non_it_0	DNA methylation
snmcseq_gene_5D_M_381	3-2	3-2-1	NA	14	it_3	DNA methylation
snmcseq_gene_5D_M_382	1-1	1-1-1	NA	1	it_0	DNA methylation
snmcseq_gene_5D_M_383	2-2	2-2-1	NA	11	non_it_8	DNA methylation
snmcseq_gene_5D_M_384	2-1	2-1-2	NA	2	non_it_0	DNA methylation
snmcseq_gene_5D_M_385	4-1	4-1-1	NA	1	it_0	DNA methylation
snmcseq_gene_5D_M_386	2-1	2-1-2	NA	4	non_it_0	DNA methylation
snmcseq_gene_5D_M_387	2-1	2-1-2	NA	2	non_it_0	DNA methylation
snmcseq_gene_5D_M_388	2-3	2-3-3	NA	12	non_it_11	DNA methylation
snmcseq_gene_5D_M_389	2-1	2-1-1	NA	2	non_it_2	DNA methylation
snmcseq_gene_5D_M_39	1-2	1-2-1	NA	19	it_2	DNA methylation
snmcseq_gene_5D_M_390	1-2	1-2-1	NA	1	it_0	DNA methylation
snmcseq_gene_5D_M_391	4-1	4-1-1	NA	1	it_0	DNA methylation
snmcseq_gene_5D_M_392	2-3	2-3-1	NA	2	non_it_2	DNA methylation
snmcseq_gene_5D_M_393	3-2	3-2-1	NA	3	it_3	DNA methylation
snmcseq_gene_5D_M_394	1-2	1-2-1	NA	19	it_3	DNA methylation
snmcseq_gene_5D_M_395	8-1	8-1-1	NA	15	non_it_7	DNA methylation
snmcseq_gene_5D_M_396	2-2	2-2-1	NA	4	non_it_0	DNA methylation
snmcseq_gene_5D_M_397	3-2	3-2-1	NA	3	it_3	DNA methylation
snmcseq_gene_5D_M_398	7-2	7-2-1	NA	9	non_it_6	DNA methylation
snmcseq_gene_5D_M_399	1-2	1-2-1	NA	19	it_2	DNA methylation
snmcseq_gene_5D_M_4	4-1	4-1-1	NA	18	it_0	DNA methylation
snmcseq_gene_5D_M_40	1-1	1-1-1	NA	0	it_8	DNA methylation
snmcseq_gene_5D_M_400	2-2	2-2-1	NA	3	non_it_0	DNA methylation
snmcseq_gene_5D_M_401	3-1	3-1-1	NA	3	it_4	DNA methylation
snmcseq_gene_5D_M_403	5-2	5-2-2	NA	13	mge_7	DNA methylation
snmcseq_gene_5D_M_404	3-1	3-1-1	NA	3	it_4	DNA methylation
snmcseq_gene_5D_M_405	4-1	4-1-1	NA	1	it_0	DNA methylation
snmcseq_gene_5D_M_406	2-2	2-2-1	NA	2	non_it_0	DNA methylation
snmcseq_gene_5D_M_407	1-2	1-2-1	NA	19	it_2	DNA methylation
snmcseq_gene_5D_M_408	2-3	2-3-1	NA	2	non_it_2	DNA methylation
snmcseq_gene_5D_M_409	2-1	2-1-1	NA	17	non_it_5	DNA methylation
snmcseq_gene_5D_M_41	2-1	2-1-1	NA	2	non_it_0	DNA methylation
snmcseq_gene_5D_M_410	5-3	5-3-1	NA	13	mge_6	DNA methylation
snmcseq_gene_5D_M_411	6-4	6-4-1	NA	10	cge_1	DNA methylation
snmcseq_gene_5D_M_412	4-1	4-1-1	NA	1	it_5	DNA methylation
snmcseq_gene_5D_M_413	1-2	1-2-1	NA	19	it_2	DNA methylation
snmcseq_gene_5D_M_414	3-2	3-2-1	NA	3	it_3	DNA methylation
snmcseq_gene_5D_M_415	2-2	2-2-1	NA	9	non_it_3	DNA methylation
snmcseq_gene_5D_M_416	5-2	5-2-1	NA	11	mge_3	DNA methylation
snmcseq_gene_5D_M_417	2-3	2-3-1	NA	12	non_it_4	DNA methylation
snmcseq_gene_5D_M_418	2-2	2-2-1	NA	17	non_it_0	DNA methylation
snmcseq_gene_5D_M_419	2-1	2-1-1	NA	2	non_it_1	DNA methylation
snmcseq_gene_5D_M_420	9-1	9-1-1	NA	12	non_it_11	DNA methylation
snmcseq_gene_5D_M_421	4-1	4-1-1	NA	1	it_0	DNA methylation
snmcseq_gene_5D_M_422	3-1	3-1-1	NA	3	it_3	DNA methylation
snmcseq_gene_5D_M_423	7-1	7-1-1	NA	9	non_it_3	DNA methylation
snmcseq_gene_5D_M_424	3-2	3-2-1	NA	3	it_3	DNA methylation
snmcseq_gene_5D_M_425	6-5	6-5-2	NA	16	cge_11	DNA methylation
snmcseq_gene_5D_M_426	7-1	7-1-2	NA	9	non_it_6	DNA methylation
snmcseq_gene_5D_M_427	6-1	6-1-1	NA	8	cge_3	DNA methylation
snmcseq_gene_5D_M_428	1-1	1-1-1	NA	1	it_8	DNA methylation
snmcseq_gene_5D_M_429	7-1	7-1-2	NA	9	non_it_6	DNA methylation
snmcseq_gene_5D_M_43	3-1	3-1-1	NA	3	it_4	DNA methylation
snmcseq_gene_5D_M_430	1-2	1-2-1	NA	19	it_2	DNA methylation
snmcseq_gene_5D_M_431	2-2	2-2-1	NA	2	non_it_1	DNA methylation
snmcseq_gene_5D_M_432	4-1	4-1-1	NA	1	it_0	DNA methylation
snmcseq_gene_5D_M_433	2-2	2-2-1	NA	2	non_it_1	DNA methylation
snmcseq_gene_5D_M_434	1-1	1-1-1	NA	19	it_8	DNA methylation
snmcseq_gene_5D_M_435	3-1	3-1-1	NA	3	it_4	DNA methylation
snmcseq_gene_5D_M_436	3-1	3-1-2	NA	3	it_3	DNA methylation
snmcseq_gene_5D_M_437	3-1	3-1-1	NA	3	it_4	DNA methylation
snmcseq_gene_5D_M_438	1-2	1-2-1	NA	19	it_1	DNA methylation
snmcseq_gene_5D_M_439	3-1	3-1-1	NA	3	it_4	DNA methylation
snmcseq_gene_5D_M_44	3-2	3-2-1	NA	14	it_3	DNA methylation
snmcseq_gene_5D_M_440	1-2	1-2-1	NA	19	it_2	DNA methylation
snmcseq_gene_5D_M_441	3-1	3-1-1	NA	3	it_4	DNA methylation
snmcseq_gene_5D_M_442	2-1	2-1-2	NA	12	non_it_11	DNA methylation
snmcseq_gene_5D_M_443	3-2	3-2-1	NA	3	it_3	DNA methylation
snmcseq_gene_5D_M_444	5-2	5-2-3	NA	11	mge_7	DNA methylation
snmcseq_gene_5D_M_445	3-1	3-1-1	NA	3	it_4	DNA methylation
snmcseq_gene_5D_M_446	2-2	2-2-1	NA	3	non_it_0	DNA methylation
snmcseq_gene_5D_M_447	2-1	2-1-2	NA	2	non_it_0	DNA methylation
snmcseq_gene_5D_M_448	3-1	3-1-1	NA	3	it_4	DNA methylation
snmcseq_gene_5D_M_45	2-2	2-2-1	NA	2	non_it_0	DNA methylation
snmcseq_gene_5D_M_450	1-1	1-1-1	NA	3	it_8	DNA methylation
snmcseq_gene_5D_M_451	4-1	4-1-1	NA	1	it_0	DNA methylation
snmcseq_gene_5D_M_452	2-1	2-1-1	NA	4	non_it_0	DNA methylation
snmcseq_gene_5D_M_453	3-2	3-2-1	NA	3	it_3	DNA methylation
snmcseq_gene_5D_M_454	3-1	3-1-1	NA	3	it_4	DNA methylation
snmcseq_gene_5D_M_455	6-4	6-4-1	NA	10	cge_1	DNA methylation
snmcseq_gene_5D_M_456	3-1	3-1-1	NA	3	it_4	DNA methylation
snmcseq_gene_5D_M_457	7-1	7-1-1	NA	9	non_it_3	DNA methylation
snmcseq_gene_5D_M_458	5-2	5-2-2	NA	11	mge_1	DNA methylation
snmcseq_gene_5D_M_459	2-2	2-2-1	NA	2	non_it_0	DNA methylation
snmcseq_gene_5D_M_46	3-2	3-2-1	NA	3	it_3	DNA methylation
snmcseq_gene_5D_M_460	2-2	2-2-1	NA	1	non_it_5	DNA methylation
snmcseq_gene_5D_M_461	9-1	9-1-1	NA	12	non_it_0	DNA methylation
snmcseq_gene_5D_M_462	4-2	4-2-2	NA	1	it_0	DNA methylation
snmcseq_gene_5D_M_463	7-1	7-1-1	NA	9	non_it_3	DNA methylation
snmcseq_gene_5D_M_464	2-3	2-3-2	NA	12	non_it_0	DNA methylation
snmcseq_gene_5D_M_466	2-1	2-1-1	NA	2	non_it_0	DNA methylation
snmcseq_gene_5D_M_467	3-1	3-1-1	NA	3	it_4	DNA methylation
snmcseq_gene_5D_M_469	8-2	8-2-1	NA	15	non_it_7	DNA methylation
snmcseq_gene_5D_M_47	3-2	3-2-1	NA	3	it_3	DNA methylation
snmcseq_gene_5D_M_470	7-1	7-1-2	NA	9	non_it_3	DNA methylation
snmcseq_gene_5D_M_471	5-2	5-2-2	NA	11	mge_7	DNA methylation
snmcseq_gene_5D_M_472	2-2	2-2-1	NA	4	non_it_0	DNA methylation
snmcseq_gene_5D_M_473	1-2	1-2-1	NA	3	it_3	DNA methylation
snmcseq_gene_5D_M_474	1-1	1-1-1	NA	19	cge_4	DNA methylation
snmcseq_gene_5D_M_475	2-1	2-1-1	NA	2	non_it_0	DNA methylation
snmcseq_gene_5D_M_476	1-1	1-1-1	NA	21	it_8	DNA methylation
snmcseq_gene_5D_M_477	2-1	2-1-1	NA	2	non_it_2	DNA methylation
snmcseq_gene_5D_M_478	1-1	1-1-1	NA	1	it_8	DNA methylation
snmcseq_gene_5D_M_479	3-2	3-2-1	NA	3	it_3	DNA methylation
snmcseq_gene_5D_M_48	3-2	3-2-1	NA	3	it_3	DNA methylation
snmcseq_gene_5D_M_480	3-2	3-2-1	NA	3	it_3	DNA methylation
snmcseq_gene_5D_M_481	3-2	3-2-1	NA	3	it_3	DNA methylation
snmcseq_gene_5D_M_482	1-1	1-1-1	NA	19	it_1	DNA methylation
snmcseq_gene_5D_M_483	4-1	4-1-1	NA	1	it_0	DNA methylation
snmcseq_gene_5D_M_484	3-2	3-2-1	NA	3	it_3	DNA methylation
snmcseq_gene_5D_M_485	1-1	1-1-1	NA	3	it_3	DNA methylation
snmcseq_gene_5D_M_486	7-1	7-1-1	NA	9	non_it_3	DNA methylation
snmcseq_gene_5D_M_487	3-1	3-1-1	NA	3	it_4	DNA methylation
snmcseq_gene_5D_M_488	3-1	3-1-1	NA	3	it_4	DNA methylation
snmcseq_gene_5D_M_489	7-2	7-2-2	NA	9	non_it_6	DNA methylation
snmcseq_gene_5D_M_49	1-1	1-1-1	NA	3	it_8	DNA methylation
snmcseq_gene_5D_M_490	2-1	2-1-1	NA	2	non_it_0	DNA methylation
snmcseq_gene_5D_M_491	3-1	3-1-1	NA	3	it_4	DNA methylation
snmcseq_gene_5D_M_492	5-3	5-3-1	NA	13	mge_2	DNA methylation
snmcseq_gene_5D_M_493	3-1	3-1-1	NA	3	it_4	DNA methylation
snmcseq_gene_5D_M_494	3-2	3-2-1	NA	19	it_3	DNA methylation
snmcseq_gene_5D_M_495	4-2	4-2-2	NA	19	it_0	DNA methylation
snmcseq_gene_5D_M_496	2-2	2-2-1	NA	2	non_it_2	DNA methylation
snmcseq_gene_5D_M_497	1-1	1-1-1	NA	19	it_8	DNA methylation
snmcseq_gene_5D_M_498	5-3	5-3-2	NA	13	mge_2	DNA methylation
snmcseq_gene_5D_M_499	1-1	1-1-1	NA	1	it_8	DNA methylation
snmcseq_gene_5D_M_5	2-2	2-2-1	NA	3	non_it_0	DNA methylation
snmcseq_gene_5D_M_50	7-1	7-1-2	NA	9	non_it_3	DNA methylation
snmcseq_gene_5D_M_500	3-1	3-1-1	NA	3	it_6	DNA methylation
snmcseq_gene_5D_M_501	3-1	3-1-1	NA	3	it_3	DNA methylation
snmcseq_gene_5D_M_502	2-1	2-1-1	NA	2	non_it_0	DNA methylation
snmcseq_gene_5D_M_503	1-2	1-2-1	NA	19	it_2	DNA methylation
snmcseq_gene_5D_M_504	1-2	1-2-1	NA	1	it_8	DNA methylation
snmcseq_gene_5D_M_505	4-2	4-2-1	NA	4	it_0	DNA methylation
snmcseq_gene_5D_M_506	1-2	1-2-1	NA	19	it_2	DNA methylation
snmcseq_gene_5D_M_507	5-1	5-1-1	NA	7	mge_1	DNA methylation
snmcseq_gene_5D_M_508	4-1	4-1-1	NA	1	it_0	DNA methylation
snmcseq_gene_5D_M_509	2-2	2-2-1	NA	17	non_it_0	DNA methylation
snmcseq_gene_5D_M_51	4-2	4-2-2	NA	10	it_0	DNA methylation
snmcseq_gene_5D_M_510	2-1	2-1-1	NA	2	non_it_0	DNA methylation
snmcseq_gene_5D_M_511	3-2	3-2-1	NA	3	it_3	DNA methylation
snmcseq_gene_5D_M_512	2-1	2-1-1	NA	2	non_it_0	DNA methylation
snmcseq_gene_5D_M_513	4-2	4-2-2	NA	1	it_0	DNA methylation
snmcseq_gene_5D_M_514	2-1	2-1-1	NA	2	non_it_5	DNA methylation
snmcseq_gene_5D_M_515	1-2	1-2-1	NA	19	it_2	DNA methylation
snmcseq_gene_5D_M_516	4-2	4-2-2	NA	1	it_0	DNA methylation
snmcseq_gene_5D_M_517	4-1	4-1-1	NA	1	it_0	DNA methylation
snmcseq_gene_5D_M_518	7-2	7-2-1	NA	9	non_it_6	DNA methylation
snmcseq_gene_5D_M_519	7-1	7-1-2	NA	9	non_it_3	DNA methylation
snmcseq_gene_5D_M_52	1-2	1-2-1	NA	19	it_3	DNA methylation
snmcseq_gene_5D_M_520	2-2	2-2-1	NA	14	non_it_0	DNA methylation
snmcseq_gene_5D_M_521	7-1	7-1-1	NA	9	non_it_3	DNA methylation
snmcseq_gene_5D_M_522	3-1	3-1-1	NA	3	it_4	DNA methylation
snmcseq_gene_5D_M_523	4-2	4-2-1	NA	1	it_0	DNA methylation
snmcseq_gene_5D_M_524	3-2	3-2-1	NA	3	it_3	DNA methylation
snmcseq_gene_5D_M_525	2-1	2-1-2	NA	2	non_it_0	DNA methylation
snmcseq_gene_5D_M_526	3-1	3-1-1	NA	3	it_4	DNA methylation
snmcseq_gene_5D_M_527	1-1	1-1-1	NA	3	it_4	DNA methylation
snmcseq_gene_5D_M_528	1-2	1-2-1	NA	19	it_2	DNA methylation
snmcseq_gene_5D_M_529	2-1	2-1-1	NA	12	non_it_11	DNA methylation
snmcseq_gene_5D_M_53	4-2	4-2-1	NA	1	it_0	DNA methylation
snmcseq_gene_5D_M_530	2-3	2-3-1	NA	2	non_it_2	DNA methylation
snmcseq_gene_5D_M_531	2-3	2-3-1	NA	2	non_it_2	DNA methylation
snmcseq_gene_5D_M_532	8-2	8-2-1	NA	15	non_it_7	DNA methylation
snmcseq_gene_5D_M_533	3-1	3-1-1	NA	3	it_4	DNA methylation
snmcseq_gene_5D_M_534	7-1	7-1-2	NA	9	non_it_6	DNA methylation
snmcseq_gene_5D_M_535	2-1	2-1-1	NA	2	non_it_0	DNA methylation
snmcseq_gene_5D_M_537	2-2	2-2-1	NA	4	non_it_5	DNA methylation
snmcseq_gene_5D_M_538	1-2	1-2-1	NA	19	it_2	DNA methylation
snmcseq_gene_5D_M_539	2-2	2-2-1	NA	2	non_it_2	DNA methylation
snmcseq_gene_5D_M_54	4-1	4-1-1	NA	1	it_0	DNA methylation
snmcseq_gene_5D_M_540	4-1	4-1-1	NA	1	it_0	DNA methylation
snmcseq_gene_5D_M_541	3-2	3-2-1	NA	3	it_3	DNA methylation
snmcseq_gene_5D_M_542	3-2	3-2-1	NA	3	it_3	DNA methylation
snmcseq_gene_5D_M_543	5-1	5-1-2	NA	7	mge_13	DNA methylation
snmcseq_gene_5D_M_544	2-1	2-1-1	NA	2	non_it_0	DNA methylation
snmcseq_gene_5D_M_545	2-1	2-1-1	NA	2	non_it_0	DNA methylation
snmcseq_gene_5D_M_546	2-2	2-2-1	NA	4	non_it_0	DNA methylation
snmcseq_gene_5D_M_547	3-2	3-2-1	NA	14	it_3	DNA methylation
snmcseq_gene_5D_M_548	5-1	5-1-2	NA	7	mge_9	DNA methylation
snmcseq_gene_5D_M_549	2-2	2-2-1	NA	7	non_it_0	DNA methylation
snmcseq_gene_5D_M_55	3-2	3-2-1	NA	3	it_3	DNA methylation
snmcseq_gene_5D_M_550	6-3	6-3-1	NA	8	cge_2	DNA methylation
snmcseq_gene_5D_M_551	2-2	2-2-1	NA	19	non_it_0	DNA methylation
snmcseq_gene_5D_M_552	3-2	3-2-1	NA	17	it_3	DNA methylation
snmcseq_gene_5D_M_553	3-1	3-1-1	NA	3	it_4	DNA methylation
snmcseq_gene_5D_M_554	3-1	3-1-1	NA	3	it_4	DNA methylation
snmcseq_gene_5D_M_555	2-1	2-1-1	NA	2	non_it_0	DNA methylation
snmcseq_gene_5D_M_556	2-3	2-3-1	NA	2	non_it_2	DNA methylation
snmcseq_gene_5D_M_557	8-2	8-2-1	NA	15	non_it_7	DNA methylation
snmcseq_gene_5D_M_558	2-1	2-1-1	NA	2	non_it_1	DNA methylation
snmcseq_gene_5D_M_559	3-2	3-2-1	NA	19	it_3	DNA methylation
snmcseq_gene_5D_M_56	4-2	4-2-1	NA	1	it_0	DNA methylation
snmcseq_gene_5D_M_560	2-2	2-2-1	NA	2	non_it_2	DNA methylation
snmcseq_gene_5D_M_561	2-1	2-1-1	NA	2	non_it_2	DNA methylation
snmcseq_gene_5D_M_562	1-2	1-2-1	NA	19	it_2	DNA methylation
snmcseq_gene_5D_M_563	1-1	1-1-1	NA	3	it_8	DNA methylation
snmcseq_gene_5D_M_564	3-2	3-2-1	NA	3	it_3	DNA methylation
snmcseq_gene_5D_M_565	1-2	1-2-1	NA	19	it_2	DNA methylation
snmcseq_gene_5D_M_566	6-2	6-2-1	NA	10	cge_1	DNA methylation
snmcseq_gene_5D_M_567	1-1	1-1-1	NA	0	it_8	DNA methylation
snmcseq_gene_5D_M_568	1-1	1-1-1	NA	19	it_8	DNA methylation
snmcseq_gene_5D_M_569	1-2	1-2-1	NA	19	it_3	DNA methylation
snmcseq_gene_5D_M_57	3-1	3-1-1	NA	3	it_4	DNA methylation
snmcseq_gene_5D_M_570	1-2	1-2-1	NA	19	it_2	DNA methylation
snmcseq_gene_5D_M_571	3-1	3-1-1	NA	3	it_4	DNA methylation
snmcseq_gene_5D_M_572	1-1	1-1-1	NA	3	it_8	DNA methylation
snmcseq_gene_5D_M_573	1-1	1-1-1	NA	3	it_4	DNA methylation
snmcseq_gene_5D_M_574	1-2	1-2-1	NA	19	it_2	DNA methylation
snmcseq_gene_5D_M_575	2-1	2-1-1	NA	2	non_it_0	DNA methylation
snmcseq_gene_5D_M_576	1-2	1-2-1	NA	14	it_3	DNA methylation
snmcseq_gene_5D_M_578	2-1	2-1-1	NA	17	non_it_0	DNA methylation
snmcseq_gene_5D_M_579	4-1	4-1-1	NA	1	it_0	DNA methylation
snmcseq_gene_5D_M_58	3-2	3-2-1	NA	3	it_3	DNA methylation
snmcseq_gene_5D_M_580	6-3	6-3-2	NA	8	cge_2	DNA methylation
snmcseq_gene_5D_M_581	4-2	4-2-2	NA	1	it_0	DNA methylation
snmcseq_gene_5D_M_582	2-2	2-2-1	NA	17	non_it_0	DNA methylation
snmcseq_gene_5D_M_583	2-2	2-2-1	NA	17	non_it_0	DNA methylation
snmcseq_gene_5D_M_584	6-2	6-2-1	NA	10	cge_15	DNA methylation
snmcseq_gene_5D_M_585	8-1	8-1-1	NA	15	non_it_7	DNA methylation
snmcseq_gene_5D_M_586	2-3	2-3-1	NA	2	non_it_2	DNA methylation
snmcseq_gene_5D_M_587	1-1	1-1-1	NA	19	it_8	DNA methylation
snmcseq_gene_5D_M_588	3-2	3-2-1	NA	3	it_3	DNA methylation
snmcseq_gene_5D_M_589	3-1	3-1-1	NA	17	mge_7	DNA methylation
snmcseq_gene_5D_M_59	2-1	2-1-1	NA	2	non_it_0	DNA methylation
snmcseq_gene_5D_M_590	7-1	7-1-2	NA	3	non_it_3	DNA methylation
snmcseq_gene_5D_M_591	9-2	9-2-1	NA	12	non_it_11	DNA methylation
snmcseq_gene_5D_M_592	4-1	4-1-1	NA	1	it_0	DNA methylation
snmcseq_gene_5D_M_593	4-2	4-2-1	NA	1	it_0	DNA methylation
snmcseq_gene_5D_M_594	2-1	2-1-1	NA	4	non_it_0	DNA methylation
snmcseq_gene_5D_M_595	8-1	8-1-1	NA	15	non_it_7	DNA methylation
snmcseq_gene_5D_M_596	3-2	3-2-1	NA	3	it_3	DNA methylation
snmcseq_gene_5D_M_597	3-2	3-2-1	NA	19	it_3	DNA methylation
snmcseq_gene_5D_M_598	2-2	2-2-1	NA	17	non_it_0	DNA methylation
snmcseq_gene_5D_M_599	3-1	3-1-1	NA	3	it_4	DNA methylation
snmcseq_gene_5D_M_6	1-2	1-2-1	NA	19	it_3	DNA methylation
snmcseq_gene_5D_M_60	1-1	1-1-1	NA	17	mge_5	DNA methylation
snmcseq_gene_5D_M_600	1-1	1-1-1	NA	19	it_8	DNA methylation
snmcseq_gene_5D_M_601	2-1	2-1-2	NA	2	non_it_1	DNA methylation
snmcseq_gene_5D_M_602	2-2	2-2-1	NA	2	non_it_1	DNA methylation
snmcseq_gene_5D_M_603	4-2	4-2-2	NA	1	it_0	DNA methylation
snmcseq_gene_5D_M_604	2-1	2-1-2	NA	2	non_it_0	DNA methylation
snmcseq_gene_5D_M_605	2-2	2-2-1	NA	4	non_it_0	DNA methylation
snmcseq_gene_5D_M_606	4-1	4-1-1	NA	1	it_0	DNA methylation
snmcseq_gene_5D_M_607	3-2	3-2-1	NA	21	it_6	DNA methylation
snmcseq_gene_5D_M_608	6-2	6-2-1	NA	10	cge_1	DNA methylation
snmcseq_gene_5D_M_609	3-2	3-2-1	NA	3	it_3	DNA methylation
snmcseq_gene_5D_M_61	7-1	7-1-1	NA	9	non_it_3	DNA methylation
snmcseq_gene_5D_M_610	6-3	6-3-1	NA	8	cge_2	DNA methylation
snmcseq_gene_5D_M_611	2-1	2-1-1	NA	2	non_it_0	DNA methylation
snmcseq_gene_5D_M_612	4-1	4-1-1	NA	1	it_0	DNA methylation
snmcseq_gene_5D_M_613	2-2	2-2-1	NA	4	non_it_0	DNA methylation
snmcseq_gene_5D_M_614	5-1	5-1-1	NA	7	mge_1	DNA methylation
snmcseq_gene_5D_M_615	2-1	2-1-1	NA	2	non_it_0	DNA methylation
snmcseq_gene_5D_M_616	2-1	2-1-1	NA	2	non_it_1	DNA methylation
snmcseq_gene_5D_M_617	2-1	2-1-1	NA	2	non_it_0	DNA methylation
snmcseq_gene_5D_M_618	6-3	6-3-2	NA	8	cge_2	DNA methylation
snmcseq_gene_5D_M_619	1-1	1-1-1	NA	3	it_1	DNA methylation
snmcseq_gene_5D_M_62	7-1	7-1-1	NA	9	non_it_3	DNA methylation
snmcseq_gene_5D_M_620	3-1	3-1-2	NA	3	it_4	DNA methylation
snmcseq_gene_5D_M_621	1-1	1-1-1	NA	19	it_1	DNA methylation
snmcseq_gene_5D_M_622	1-2	1-2-1	NA	19	it_2	DNA methylation
snmcseq_gene_5D_M_623	1-2	1-2-1	NA	3	it_2	DNA methylation
snmcseq_gene_5D_M_624	3-1	3-1-1	NA	3	it_4	DNA methylation
snmcseq_gene_5D_M_625	3-2	3-2-1	NA	3	it_3	DNA methylation
snmcseq_gene_5D_M_626	4-1	4-1-1	NA	1	it_0	DNA methylation
snmcseq_gene_5D_M_627	2-1	2-1-2	NA	2	non_it_1	DNA methylation
snmcseq_gene_5D_M_628	3-1	3-1-1	NA	3	it_4	DNA methylation
snmcseq_gene_5D_M_629	1-1	1-1-1	NA	19	it_2	DNA methylation
snmcseq_gene_5D_M_63	2-1	2-1-1	NA	2	non_it_0	DNA methylation
snmcseq_gene_5D_M_630	3-2	3-2-1	NA	14	it_3	DNA methylation
snmcseq_gene_5D_M_631	2-2	2-2-1	NA	9	non_it_6	DNA methylation
snmcseq_gene_5D_M_632	9-2	9-2-2	NA	12	non_it_4	DNA methylation
snmcseq_gene_5D_M_633	1-1	1-1-1	NA	19	it_8	DNA methylation
snmcseq_gene_5D_M_634	3-2	3-2-1	NA	12	non_it_4	DNA methylation
snmcseq_gene_5D_M_635	2-1	2-1-1	NA	2	non_it_0	DNA methylation
snmcseq_gene_5D_M_636	8-1	8-1-1	NA	15	non_it_7	DNA methylation
snmcseq_gene_5D_M_637	4-1	4-1-1	NA	1	it_0	DNA methylation
snmcseq_gene_5D_M_638	2-1	2-1-2	NA	2	non_it_0	DNA methylation
snmcseq_gene_5D_M_639	3-2	3-2-1	NA	3	it_3	DNA methylation
snmcseq_gene_5D_M_64	2-1	2-1-1	NA	2	non_it_0	DNA methylation
snmcseq_gene_5D_M_640	3-2	3-2-1	NA	3	it_3	DNA methylation
snmcseq_gene_5D_M_641	4-1	4-1-1	NA	1	it_0	DNA methylation
snmcseq_gene_5D_M_642	1-1	1-1-1	NA	10	it_7	DNA methylation
snmcseq_gene_5D_M_643	7-2	7-2-2	NA	9	non_it_6	DNA methylation
snmcseq_gene_5D_M_644	3-2	3-2-1	NA	3	it_3	DNA methylation
snmcseq_gene_5D_M_645	1-1	1-1-1	NA	0	it_8	DNA methylation
snmcseq_gene_5D_M_646	3-2	3-2-1	NA	3	it_3	DNA methylation
snmcseq_gene_5D_M_647	8-1	8-1-1	NA	15	non_it_7	DNA methylation
snmcseq_gene_5D_M_649	5-1	5-1-1	NA	7	mge_0	DNA methylation
snmcseq_gene_5D_M_65	3-1	3-1-1	NA	3	it_3	DNA methylation
snmcseq_gene_5D_M_650	3-1	3-1-1	NA	3	it_4	DNA methylation
snmcseq_gene_5D_M_651	4-1	4-1-1	NA	1	it_0	DNA methylation
snmcseq_gene_5D_M_652	2-2	2-2-1	NA	4	non_it_0	DNA methylation
snmcseq_gene_5D_M_653	2-1	2-1-1	NA	2	non_it_0	DNA methylation
snmcseq_gene_5D_M_654	3-2	3-2-1	NA	3	it_3	DNA methylation
snmcseq_gene_5D_M_655	2-2	2-2-1	NA	2	non_it_0	DNA methylation
snmcseq_gene_5D_M_656	4-1	4-1-1	NA	17	it_0	DNA methylation
snmcseq_gene_5D_M_657	1-1	1-1-1	NA	3	it_1	DNA methylation
snmcseq_gene_5D_M_658	3-1	3-1-1	NA	3	it_4	DNA methylation
snmcseq_gene_5D_M_659	3-1	3-1-1	NA	3	it_4	DNA methylation
snmcseq_gene_5D_M_66	3-2	3-2-1	NA	3	it_3	DNA methylation
snmcseq_gene_5D_M_661	1-2	1-2-1	NA	1	it_2	DNA methylation
snmcseq_gene_5D_M_662	1-1	1-1-1	NA	0	it_1	DNA methylation
snmcseq_gene_5D_M_663	3-1	3-1-1	NA	3	it_4	DNA methylation
snmcseq_gene_5D_M_664	1-1	1-1-1	NA	3	it_1	DNA methylation
snmcseq_gene_5D_M_665	3-1	3-1-1	NA	3	it_3	DNA methylation
snmcseq_gene_5D_M_666	4-1	4-1-1	NA	1	it_0	DNA methylation
snmcseq_gene_5D_M_667	5-3	5-3-1	NA	13	mge_2	DNA methylation
snmcseq_gene_5D_M_668	6-1	6-1-1	NA	8	cge_3	DNA methylation
snmcseq_gene_5D_M_669	1-1	1-1-1	NA	1	it_8	DNA methylation
snmcseq_gene_5D_M_67	1-1	1-1-1	NA	19	it_8	DNA methylation
snmcseq_gene_5D_M_670	3-1	3-1-1	NA	3	it_3	DNA methylation
snmcseq_gene_5D_M_671	2-1	2-1-1	NA	2	non_it_0	DNA methylation
snmcseq_gene_5D_M_673	3-2	3-2-2	NA	12	non_it_4	DNA methylation
snmcseq_gene_5D_M_674	1-2	1-2-1	NA	19	it_2	DNA methylation
snmcseq_gene_5D_M_675	1-2	1-2-1	NA	19	it_2	DNA methylation
snmcseq_gene_5D_M_676	4-2	4-2-1	NA	1	it_0	DNA methylation
snmcseq_gene_5D_M_677	5-2	5-2-1	NA	11	mge_3	DNA methylation
snmcseq_gene_5D_M_678	1-1	1-1-1	NA	0	it_0	DNA methylation
snmcseq_gene_5D_M_679	2-1	2-1-1	NA	2	non_it_0	DNA methylation
snmcseq_gene_5D_M_68	4-1	4-1-1	NA	18	it_0	DNA methylation
snmcseq_gene_5D_M_680	3-1	3-1-1	NA	3	it_4	DNA methylation
snmcseq_gene_5D_M_681	2-2	2-2-1	NA	4	non_it_5	DNA methylation
snmcseq_gene_5D_M_682	5-1	5-1-1	NA	7	mge_9	DNA methylation
snmcseq_gene_5D_M_683	1-2	1-2-1	NA	14	it_2	DNA methylation
snmcseq_gene_5D_M_684	6-1	6-1-2	NA	16	cge_8	DNA methylation
snmcseq_gene_5D_M_685	5-2	5-2-1	NA	11	mge_3	DNA methylation
snmcseq_gene_5D_M_686	1-1	1-1-1	NA	1	it_1	DNA methylation
snmcseq_gene_5D_M_687	4-2	4-2-1	NA	1	it_0	DNA methylation
snmcseq_gene_5D_M_688	1-1	1-1-1	NA	19	it_1	DNA methylation
snmcseq_gene_5D_M_689	3-1	3-1-1	NA	3	it_4	DNA methylation
snmcseq_gene_5D_M_69	5-3	5-3-1	NA	11	mge_2	DNA methylation
snmcseq_gene_5D_M_690	2-2	2-2-1	NA	4	non_it_0	DNA methylation
snmcseq_gene_5D_M_691	2-2	2-2-1	NA	2	non_it_1	DNA methylation
snmcseq_gene_5D_M_692	4-1	4-1-1	NA	1	it_0	DNA methylation
snmcseq_gene_5D_M_693	5-2	5-2-2	NA	11	mge_7	DNA methylation
snmcseq_gene_5D_M_694	2-1	2-1-1	NA	2	non_it_0	DNA methylation
snmcseq_gene_5D_M_695	2-1	2-1-1	NA	2	non_it_0	DNA methylation
snmcseq_gene_5D_M_696	2-2	2-2-1	NA	2	non_it_5	DNA methylation
snmcseq_gene_5D_M_697	1-1	1-1-1	NA	19	it_1	DNA methylation
snmcseq_gene_5D_M_698	3-1	3-1-2	NA	3	it_4	DNA methylation
snmcseq_gene_5D_M_699	5-3	5-3-1	NA	17	mge_6	DNA methylation
snmcseq_gene_5D_M_7	2-2	2-2-1	NA	19	non_it_0	DNA methylation
snmcseq_gene_5D_M_70	4-2	4-2-1	NA	1	it_0	DNA methylation
snmcseq_gene_5D_M_700	2-2	2-2-1	NA	11	non_it_0	DNA methylation
snmcseq_gene_5D_M_701	2-3	2-3-2	NA	2	non_it_6	DNA methylation
snmcseq_gene_5D_M_703	6-3	6-3-3	NA	18	cge_1	DNA methylation
snmcseq_gene_5D_M_704	3-2	3-2-1	NA	3	it_3	DNA methylation
snmcseq_gene_5D_M_705	1-1	1-1-1	NA	19	it_8	DNA methylation
snmcseq_gene_5D_M_706	6-1	6-1-1	NA	8	cge_9	DNA methylation
snmcseq_gene_5D_M_707	2-2	2-2-1	NA	4	non_it_5	DNA methylation
snmcseq_gene_5D_M_708	3-2	3-2-1	NA	3	it_3	DNA methylation
snmcseq_gene_5D_M_709	2-2	2-2-1	NA	4	non_it_0	DNA methylation
snmcseq_gene_5D_M_71	2-3	2-3-2	NA	2	non_it_2	DNA methylation
snmcseq_gene_5D_M_710	4-1	4-1-1	NA	1	it_0	DNA methylation
snmcseq_gene_5D_M_711	1-1	1-1-1	NA	19	it_6	DNA methylation
snmcseq_gene_5D_M_712	6-2	6-2-1	NA	10	cge_15	DNA methylation
snmcseq_gene_5D_M_713	2-1	2-1-1	NA	18	non_it_10	DNA methylation
snmcseq_gene_5D_M_714	3-2	3-2-1	NA	3	it_3	DNA methylation
snmcseq_gene_5D_M_715	1-2	1-2-1	NA	19	it_2	DNA methylation
snmcseq_gene_5D_M_716	1-2	1-2-1	NA	14	it_2	DNA methylation
snmcseq_gene_5D_M_717	2-2	2-2-1	NA	2	non_it_2	DNA methylation
snmcseq_gene_5D_M_718	2-1	2-1-1	NA	2	non_it_0	DNA methylation
snmcseq_gene_5D_M_719	2-2	2-2-1	NA	4	non_it_1	DNA methylation
snmcseq_gene_5D_M_72	2-2	2-2-1	NA	17	non_it_0	DNA methylation
snmcseq_gene_5D_M_720	1-1	1-1-1	NA	19	it_8	DNA methylation
snmcseq_gene_5D_M_721	2-2	2-2-1	NA	4	non_it_0	DNA methylation
snmcseq_gene_5D_M_722	4-1	4-1-1	NA	1	it_0	DNA methylation
snmcseq_gene_5D_M_723	1-1	1-1-1	NA	0	it_8	DNA methylation
snmcseq_gene_5D_M_724	7-1	7-1-2	NA	9	non_it_6	DNA methylation
snmcseq_gene_5D_M_725	2-1	2-1-1	NA	2	non_it_0	DNA methylation
snmcseq_gene_5D_M_726	7-1	7-1-2	NA	9	non_it_3	DNA methylation
snmcseq_gene_5D_M_727	8-2	8-2-1	NA	15	non_it_7	DNA methylation
snmcseq_gene_5D_M_728	1-2	1-2-1	NA	19	it_8	DNA methylation
snmcseq_gene_5D_M_729	3-1	3-1-2	NA	11	mge_3	DNA methylation
snmcseq_gene_5D_M_73	1-2	1-2-1	NA	19	it_8	DNA methylation
snmcseq_gene_5D_M_730	2-2	2-2-1	NA	4	non_it_0	DNA methylation
snmcseq_gene_5D_M_731	4-1	4-1-1	NA	1	it_0	DNA methylation
snmcseq_gene_5D_M_732	1-1	1-1-1	NA	0	it_1	DNA methylation
snmcseq_gene_5D_M_733	3-1	3-1-2	NA	3	it_3	DNA methylation
snmcseq_gene_5D_M_734	1-2	1-2-1	NA	19	it_3	DNA methylation
snmcseq_gene_5D_M_735	2-1	2-1-1	NA	2	non_it_0	DNA methylation
snmcseq_gene_5D_M_736	1-2	1-2-1	NA	3	it_3	DNA methylation
snmcseq_gene_5D_M_737	4-1	4-1-1	NA	1	it_0	DNA methylation
snmcseq_gene_5D_M_738	3-2	3-2-1	NA	12	non_it_9	DNA methylation
snmcseq_gene_5D_M_74	2-1	2-1-2	NA	2	non_it_0	DNA methylation
snmcseq_gene_5D_M_740	1-1	1-1-1	NA	19	it_1	DNA methylation
snmcseq_gene_5D_M_741	3-2	3-2-1	NA	3	it_3	DNA methylation
snmcseq_gene_5D_M_742	2-2	2-2-1	NA	17	non_it_0	DNA methylation
snmcseq_gene_5D_M_743	5-1	5-1-1	NA	17	mge_0	DNA methylation
snmcseq_gene_5D_M_744	2-2	2-2-1	NA	4	non_it_0	DNA methylation
snmcseq_gene_5D_M_745	4-1	4-1-1	NA	19	it_0	DNA methylation
snmcseq_gene_5D_M_746	3-1	3-1-1	NA	3	it_4	DNA methylation
snmcseq_gene_5D_M_747	2-2	2-2-1	NA	4	non_it_5	DNA methylation
snmcseq_gene_5D_M_748	2-1	2-1-1	NA	2	non_it_1	DNA methylation
snmcseq_gene_5D_M_749	3-1	3-1-1	NA	3	it_3	DNA methylation
snmcseq_gene_5D_M_75	4-1	4-1-1	NA	1	it_0	DNA methylation
snmcseq_gene_5D_M_750	1-2	1-2-1	NA	1	it_2	DNA methylation
snmcseq_gene_5D_M_751	6-5	6-5-2	NA	16	cge_11	DNA methylation
snmcseq_gene_5D_M_752	1-2	1-2-1	NA	19	it_2	DNA methylation
snmcseq_gene_5D_M_753	9-2	9-2-1	NA	12	non_it_4	DNA methylation
snmcseq_gene_5D_M_754	2-1	2-1-1	NA	4	non_it_0	DNA methylation
snmcseq_gene_5D_M_755	1-2	1-2-1	NA	1	it_0	DNA methylation
snmcseq_gene_5D_M_756	1-2	1-2-1	NA	3	it_3	DNA methylation
snmcseq_gene_5D_M_757	3-2	3-2-1	NA	3	it_3	DNA methylation
snmcseq_gene_5D_M_758	2-2	2-2-1	NA	4	non_it_0	DNA methylation
snmcseq_gene_5D_M_759	2-1	2-1-2	NA	2	non_it_2	DNA methylation
snmcseq_gene_5D_M_76	2-1	2-1-1	NA	2	non_it_0	DNA methylation
snmcseq_gene_5D_M_760	1-2	1-2-1	NA	17	it_2	DNA methylation
snmcseq_gene_5D_M_761	9-2	9-2-2	NA	12	non_it_4	DNA methylation
snmcseq_gene_5D_M_762	5-1	5-1-1	NA	7	mge_0	DNA methylation
snmcseq_gene_5D_M_763	2-2	2-2-1	NA	10	non_it_0	DNA methylation
snmcseq_gene_5D_M_764	3-1	3-1-2	NA	3	it_3	DNA methylation
snmcseq_gene_5D_M_765	4-1	4-1-1	NA	19	it_0	DNA methylation
snmcseq_gene_5D_M_766	6-5	6-5-1	NA	16	cge_8	DNA methylation
snmcseq_gene_5D_M_767	2-2	2-2-1	NA	7	non_it_5	DNA methylation
snmcseq_gene_5D_M_768	3-2	3-2-1	NA	3	it_3	DNA methylation
snmcseq_gene_5D_M_769	3-2	3-2-1	NA	3	it_3	DNA methylation
snmcseq_gene_5D_M_77	5-2	5-2-1	NA	1	mge_3	DNA methylation
snmcseq_gene_5D_M_770	2-2	2-2-1	NA	4	non_it_0	DNA methylation
snmcseq_gene_5D_M_771	2-1	2-1-1	NA	2	non_it_2	DNA methylation
snmcseq_gene_5D_M_772	2-1	2-1-1	NA	4	non_it_0	DNA methylation
snmcseq_gene_5D_M_773	3-1	3-1-1	NA	3	it_4	DNA methylation
snmcseq_gene_5D_M_774	4-2	4-2-1	NA	1	it_0	DNA methylation
snmcseq_gene_5D_M_775	4-1	4-1-1	NA	1	it_1	DNA methylation
snmcseq_gene_5D_M_776	4-1	4-1-1	NA	1	it_0	DNA methylation
snmcseq_gene_5D_M_777	1-2	1-2-1	NA	1	it_3	DNA methylation
snmcseq_gene_5D_M_778	3-1	3-1-1	NA	3	it_3	DNA methylation
snmcseq_gene_5D_M_779	1-1	1-1-1	NA	0	it_0	DNA methylation
snmcseq_gene_5D_M_78	2-2	2-2-1	NA	17	non_it_8	DNA methylation
snmcseq_gene_5D_M_780	4-1	4-1-1	NA	1	it_0	DNA methylation
snmcseq_gene_5D_M_781	3-2	3-2-1	NA	3	it_3	DNA methylation
snmcseq_gene_5D_M_782	1-1	1-1-1	NA	0	it_1	DNA methylation
snmcseq_gene_5D_M_783	2-2	2-2-1	NA	4	non_it_0	DNA methylation
snmcseq_gene_5D_M_784	2-3	2-3-1	NA	2	non_it_2	DNA methylation
snmcseq_gene_5D_M_785	1-2	1-2-1	NA	12	non_it_0	DNA methylation
snmcseq_gene_5D_M_786	4-1	4-1-1	NA	1	it_0	DNA methylation
snmcseq_gene_5D_M_787	1-2	1-2-1	NA	3	it_2	DNA methylation
snmcseq_gene_5D_M_788	2-1	2-1-1	NA	4	non_it_0	DNA methylation
snmcseq_gene_5D_M_789	3-1	3-1-1	NA	3	it_4	DNA methylation
snmcseq_gene_5D_M_79	2-1	2-1-1	NA	2	non_it_0	DNA methylation
snmcseq_gene_5D_M_790	5-4	5-4-1	NA	7	mge_10	DNA methylation
snmcseq_gene_5D_M_791	5-2	5-2-2	NA	13	mge_7	DNA methylation
snmcseq_gene_5D_M_792	5-1	5-1-1	NA	19	mge_14	DNA methylation
snmcseq_gene_5D_M_793	2-2	2-2-1	NA	2	non_it_0	DNA methylation
snmcseq_gene_5D_M_794	2-1	2-1-2	NA	2	non_it_2	DNA methylation
snmcseq_gene_5D_M_795	2-1	2-1-2	NA	3	non_it_1	DNA methylation
snmcseq_gene_5D_M_796	1-2	1-2-1	NA	19	it_2	DNA methylation
snmcseq_gene_5D_M_797	3-2	3-2-1	NA	3	it_3	DNA methylation
snmcseq_gene_5D_M_798	4-2	4-2-1	NA	1	it_0	DNA methylation
snmcseq_gene_5D_M_799	1-2	1-2-1	NA	19	it_2	DNA methylation
snmcseq_gene_5D_M_8	1-1	1-1-1	NA	1	it_8	DNA methylation
snmcseq_gene_5D_M_80	4-1	4-1-1	NA	1	it_0	DNA methylation
snmcseq_gene_5D_M_800	3-1	3-1-1	NA	3	it_4	DNA methylation
snmcseq_gene_5D_M_801	3-2	3-2-1	NA	3	it_3	DNA methylation
snmcseq_gene_5D_M_802	4-2	4-2-1	NA	4	it_0	DNA methylation
snmcseq_gene_5D_M_803	4-1	4-1-1	NA	1	it_0	DNA methylation
snmcseq_gene_5D_M_804	3-1	3-1-1	NA	3	it_4	DNA methylation
snmcseq_gene_5D_M_805	4-2	4-2-1	NA	1	it_0	DNA methylation
snmcseq_gene_5D_M_806	3-2	3-2-1	NA	3	it_3	DNA methylation
snmcseq_gene_5D_M_807	3-1	3-1-1	NA	3	it_4	DNA methylation
snmcseq_gene_5D_M_808	3-1	3-1-1	NA	3	it_4	DNA methylation
snmcseq_gene_5D_M_809	3-1	3-1-2	NA	3	it_3	DNA methylation
snmcseq_gene_5D_M_81	1-2	1-2-1	NA	18	it_8	DNA methylation
snmcseq_gene_5D_M_810	3-1	3-1-1	NA	3	it_4	DNA methylation
snmcseq_gene_5D_M_811	1-1	1-1-1	NA	0	it_1	DNA methylation
snmcseq_gene_5D_M_812	3-1	3-1-1	NA	3	it_4	DNA methylation
snmcseq_gene_5D_M_814	1-2	1-2-1	NA	19	it_2	DNA methylation
snmcseq_gene_5D_M_815	2-2	2-2-1	NA	4	non_it_0	DNA methylation
snmcseq_gene_5D_M_816	5-3	5-3-1	NA	17	mge_2	DNA methylation
snmcseq_gene_5D_M_817	4-1	4-1-1	NA	19	it_0	DNA methylation
snmcseq_gene_5D_M_818	2-1	2-1-1	NA	4	non_it_0	DNA methylation
snmcseq_gene_5D_M_819	2-2	2-2-1	NA	1	non_it_0	DNA methylation
snmcseq_gene_5D_M_82	5-3	5-3-2	NA	17	mge_2	DNA methylation
snmcseq_gene_5D_M_820	2-1	2-1-1	NA	18	non_it_0	DNA methylation
snmcseq_gene_5D_M_821	2-3	2-3-1	NA	2	non_it_2	DNA methylation
snmcseq_gene_5D_M_822	6-2	6-2-1	NA	10	cge_0	DNA methylation
snmcseq_gene_5D_M_823	3-1	3-1-1	NA	3	it_4	DNA methylation
snmcseq_gene_5D_M_824	2-2	2-2-1	NA	14	non_it_0	DNA methylation
snmcseq_gene_5D_M_825	4-2	4-2-1	NA	1	it_0	DNA methylation
snmcseq_gene_5D_M_826	5-1	5-1-2	NA	1	mge_9	DNA methylation
snmcseq_gene_5D_M_827	3-1	3-1-1	NA	3	it_4	DNA methylation
snmcseq_gene_5D_M_828	3-1	3-1-1	NA	3	it_4	DNA methylation
snmcseq_gene_5D_M_829	3-1	3-1-1	NA	3	it_4	DNA methylation
snmcseq_gene_5D_M_83	4-2	4-2-2	NA	1	it_0	DNA methylation
snmcseq_gene_5D_M_830	2-2	2-2-1	NA	1	non_it_0	DNA methylation
snmcseq_gene_5D_M_831	1-1	1-1-1	NA	19	it_8	DNA methylation
snmcseq_gene_5D_M_832	2-2	2-2-1	NA	14	non_it_0	DNA methylation
snmcseq_gene_5D_M_833	1-1	1-1-1	NA	0	it_3	DNA methylation
snmcseq_gene_5D_M_834	5-1	5-1-1	NA	17	mge_0	DNA methylation
snmcseq_gene_5D_M_835	1-2	1-2-1	NA	3	it_2	DNA methylation
snmcseq_gene_5D_M_836	7-2	7-2-1	NA	9	non_it_3	DNA methylation
snmcseq_gene_5D_M_837	2-2	2-2-1	NA	4	non_it_0	DNA methylation
snmcseq_gene_5D_M_838	3-1	3-1-1	NA	3	it_4	DNA methylation
snmcseq_gene_5D_M_839	1-1	1-1-1	NA	18	it_9	DNA methylation
snmcseq_gene_5D_M_84	3-1	3-1-1	NA	3	it_4	DNA methylation
snmcseq_gene_5D_M_840	1-1	1-1-1	NA	19	it_1	DNA methylation
snmcseq_gene_5D_M_841	3-2	3-2-1	NA	3	it_3	DNA methylation
snmcseq_gene_5D_M_842	1-1	1-1-1	NA	3	it_8	DNA methylation
snmcseq_gene_5D_M_843	1-1	1-1-1	NA	19	it_8	DNA methylation
snmcseq_gene_5D_M_844	4-2	4-2-2	NA	1	it_0	DNA methylation
snmcseq_gene_5D_M_845	3-1	3-1-2	NA	3	it_3	DNA methylation
snmcseq_gene_5D_M_846	2-2	2-2-1	NA	4	non_it_0	DNA methylation
snmcseq_gene_5D_M_847	2-1	2-1-1	NA	18	non_it_0	DNA methylation
snmcseq_gene_5D_M_848	3-1	3-1-1	NA	3	it_4	DNA methylation
snmcseq_gene_5D_M_849	5-3	5-3-1	NA	17	mge_2	DNA methylation
snmcseq_gene_5D_M_85	1-2	1-2-1	NA	19	it_1	DNA methylation
snmcseq_gene_5D_M_850	3-1	3-1-2	NA	3	it_4	DNA methylation
snmcseq_gene_5D_M_851	7-1	7-1-1	NA	9	non_it_3	DNA methylation
snmcseq_gene_5D_M_852	2-1	2-1-1	NA	3	non_it_0	DNA methylation
snmcseq_gene_5D_M_853	6-3	6-3-3	NA	10	cge_1	DNA methylation
snmcseq_gene_5D_M_854	3-1	3-1-1	NA	3	it_4	DNA methylation
snmcseq_gene_5D_M_855	3-1	3-1-1	NA	1	it_4	DNA methylation
snmcseq_gene_5D_M_856	4-1	4-1-1	NA	1	it_8	DNA methylation
snmcseq_gene_5D_M_857	2-2	2-2-1	NA	2	non_it_0	DNA methylation
snmcseq_gene_5D_M_858	3-1	3-1-1	NA	3	it_4	DNA methylation
snmcseq_gene_5D_M_859	8-1	8-1-1	NA	15	non_it_7	DNA methylation
snmcseq_gene_5D_M_86	3-2	3-2-1	NA	3	it_3	DNA methylation
snmcseq_gene_5D_M_860	3-1	3-1-2	NA	3	it_3	DNA methylation
snmcseq_gene_5D_M_861	1-1	1-1-1	NA	19	it_8	DNA methylation
snmcseq_gene_5D_M_862	1-1	1-1-1	NA	1	it_0	DNA methylation
snmcseq_gene_5D_M_863	3-1	3-1-1	NA	0	it_4	DNA methylation
snmcseq_gene_5D_M_865	2-2	2-2-1	NA	2	non_it_0	DNA methylation
snmcseq_gene_5D_M_866	2-1	2-1-1	NA	4	non_it_0	DNA methylation
snmcseq_gene_5D_M_867	6-4	6-4-2	NA	10	cge_5	DNA methylation
snmcseq_gene_5D_M_868	4-1	4-1-1	NA	1	it_0	DNA methylation
snmcseq_gene_5D_M_869	2-1	2-1-1	NA	4	non_it_0	DNA methylation
snmcseq_gene_5D_M_87	4-2	4-2-3	NA	1	it_0	DNA methylation
snmcseq_gene_5D_M_870	4-1	4-1-1	NA	3	it_0	DNA methylation
snmcseq_gene_5D_M_871	2-1	2-1-1	NA	3	non_it_0	DNA methylation
snmcseq_gene_5D_M_872	5-3	5-3-2	NA	4	mge_2	DNA methylation
snmcseq_gene_5D_M_873	3-1	3-1-1	NA	3	it_4	DNA methylation
snmcseq_gene_5D_M_874	2-2	2-2-1	NA	17	non_it_0	DNA methylation
snmcseq_gene_5D_M_875	5-2	5-2-2	NA	11	mge_5	DNA methylation
snmcseq_gene_5D_M_876	3-1	3-1-1	NA	3	it_4	DNA methylation
snmcseq_gene_5D_M_877	6-2	6-2-1	NA	12	cge_1	DNA methylation
snmcseq_gene_5D_M_878	1-1	1-1-1	NA	0	it_8	DNA methylation
snmcseq_gene_5D_M_879	5-3	5-3-1	NA	17	mge_2	DNA methylation
snmcseq_gene_5D_M_88	7-2	7-2-1	NA	9	non_it_6	DNA methylation
snmcseq_gene_5D_M_880	1-2	1-2-1	NA	19	it_2	DNA methylation
snmcseq_gene_5D_M_881	1-2	1-2-1	NA	19	it_2	DNA methylation
snmcseq_gene_5D_M_882	2-3	2-3-1	NA	17	non_it_2	DNA methylation
snmcseq_gene_5D_M_883	5-1	5-1-1	NA	7	mge_0	DNA methylation
snmcseq_gene_5D_M_884	1-2	1-2-1	NA	19	it_2	DNA methylation
snmcseq_gene_5D_M_885	3-2	3-2-1	NA	18	it_3	DNA methylation
snmcseq_gene_5D_M_886	4-2	4-2-1	NA	10	it_0	DNA methylation
snmcseq_gene_5D_M_887	5-4	5-4-1	NA	7	mge_10	DNA methylation
snmcseq_gene_5D_M_888	2-1	2-1-2	NA	2	non_it_1	DNA methylation
snmcseq_gene_5D_M_889	1-1	1-1-1	NA	3	it_6	DNA methylation
snmcseq_gene_5D_M_89	2-2	2-2-1	NA	4	non_it_0	DNA methylation
snmcseq_gene_5D_M_890	6-2	6-2-1	NA	8	cge_0	DNA methylation
snmcseq_gene_5D_M_891	3-2	3-2-1	NA	19	it_3	DNA methylation
snmcseq_gene_5D_M_892	2-1	2-1-1	NA	3	non_it_0	DNA methylation
snmcseq_gene_5D_M_893	1-1	1-1-1	NA	0	it_1	DNA methylation
snmcseq_gene_5D_M_894	4-2	4-2-2	NA	4	it_0	DNA methylation
snmcseq_gene_5D_M_895	3-2	3-2-1	NA	3	it_3	DNA methylation
snmcseq_gene_5D_M_896	7-1	7-1-1	NA	3	non_it_3	DNA methylation
snmcseq_gene_5D_M_897	4-1	4-1-1	NA	1	it_0	DNA methylation
snmcseq_gene_5D_M_898	3-2	3-2-1	NA	12	non_it_4	DNA methylation
snmcseq_gene_5D_M_899	2-1	2-1-1	NA	0	non_it_0	DNA methylation
snmcseq_gene_5D_M_9	2-1	2-1-1	NA	19	non_it_1	DNA methylation
snmcseq_gene_5D_M_90	1-1	1-1-1	NA	19	it_6	DNA methylation
snmcseq_gene_5D_M_900	4-2	4-2-1	NA	1	it_0	DNA methylation
snmcseq_gene_5D_M_901	2-2	2-2-1	NA	14	non_it_0	DNA methylation
snmcseq_gene_5D_M_902	2-2	2-2-1	NA	4	non_it_0	DNA methylation
snmcseq_gene_5D_M_903	3-1	3-1-1	NA	3	it_4	DNA methylation
snmcseq_gene_5D_M_904	2-1	2-1-2	NA	14	non_it_0	DNA methylation
snmcseq_gene_5D_M_905	4-2	4-2-1	NA	1	it_0	DNA methylation
snmcseq_gene_5D_M_906	2-1	2-1-1	NA	2	non_it_0	DNA methylation
snmcseq_gene_5D_M_907	6-2	6-2-1	NA	19	cge_0	DNA methylation
snmcseq_gene_5D_M_908	1-1	1-1-1	NA	0	it_1	DNA methylation
snmcseq_gene_5D_M_909	4-2	4-2-1	NA	10	it_0	DNA methylation
snmcseq_gene_5D_M_91	2-2	2-2-1	NA	17	non_it_0	DNA methylation
snmcseq_gene_5D_M_910	5-3	5-3-1	NA	12	mge_0	DNA methylation
snmcseq_gene_5D_M_911	4-2	4-2-1	NA	1	it_0	DNA methylation
snmcseq_gene_5D_M_912	1-1	1-1-1	NA	3	it_1	DNA methylation
snmcseq_gene_5D_M_913	6-5	6-5-1	NA	16	cge_7	DNA methylation
snmcseq_gene_5D_M_914	2-1	2-1-2	NA	9	non_it_2	DNA methylation
snmcseq_gene_5D_M_915	8-1	8-1-1	NA	15	non_it_7	DNA methylation
snmcseq_gene_5D_M_916	1-2	1-2-1	NA	19	it_2	DNA methylation
snmcseq_gene_5D_M_917	6-5	6-5-1	NA	16	cge_8	DNA methylation
snmcseq_gene_5D_M_918	3-1	3-1-1	NA	3	it_4	DNA methylation
snmcseq_gene_5D_M_919	3-1	3-1-1	NA	11	it_4	DNA methylation
snmcseq_gene_5D_M_92	2-2	2-2-1	NA	4	non_it_5	DNA methylation
snmcseq_gene_5D_M_920	6-3	6-3-2	NA	8	cge_16	DNA methylation
snmcseq_gene_5D_M_921	3-1	3-1-1	NA	3	it_3	DNA methylation
snmcseq_gene_5D_M_922	3-2	3-2-1	NA	12	non_it_4	DNA methylation
snmcseq_gene_5D_M_923	1-2	1-2-1	NA	19	it_2	DNA methylation
snmcseq_gene_5D_M_924	5-3	5-3-2	NA	13	mge_2	DNA methylation
snmcseq_gene_5D_M_925	1-2	1-2-1	NA	3	it_2	DNA methylation
snmcseq_gene_5D_M_926	4-1	4-1-1	NA	1	it_0	DNA methylation
snmcseq_gene_5D_M_927	2-2	2-2-1	NA	19	non_it_8	DNA methylation
snmcseq_gene_5D_M_928	6-2	6-2-1	NA	10	cge_1	DNA methylation
snmcseq_gene_5D_M_929	2-2	2-2-1	NA	4	non_it_5	DNA methylation
snmcseq_gene_5D_M_93	3-1	3-1-1	NA	3	it_4	DNA methylation
snmcseq_gene_5D_M_930	3-2	3-2-1	NA	3	it_3	DNA methylation
snmcseq_gene_5D_M_931	1-2	1-2-1	NA	12	non_it_9	DNA methylation
snmcseq_gene_5D_M_932	4-2	4-2-1	NA	1	it_0	DNA methylation
snmcseq_gene_5D_M_933	3-2	3-2-1	NA	19	it_3	DNA methylation
snmcseq_gene_5D_M_934	3-2	3-2-1	NA	3	it_3	DNA methylation
snmcseq_gene_5D_M_935	1-2	1-2-1	NA	19	it_2	DNA methylation
snmcseq_gene_5D_M_936	4-1	4-1-1	NA	1	it_0	DNA methylation
snmcseq_gene_5D_M_937	3-1	3-1-1	NA	3	it_4	DNA methylation
snmcseq_gene_5D_M_938	2-1	2-1-2	NA	2	non_it_1	DNA methylation
snmcseq_gene_5D_M_939	3-1	3-1-1	NA	17	it_4	DNA methylation
snmcseq_gene_5D_M_94	2-1	2-1-1	NA	4	non_it_2	DNA methylation
snmcseq_gene_5D_M_940	6-1	6-1-2	NA	3	cge_7	DNA methylation
snmcseq_gene_5D_M_941	2-2	2-2-1	NA	2	non_it_0	DNA methylation
snmcseq_gene_5D_M_942	1-1	1-1-1	NA	19	it_2	DNA methylation
snmcseq_gene_5D_M_943	2-2	2-2-1	NA	4	non_it_8	DNA methylation
snmcseq_gene_5D_M_944	1-1	1-1-1	NA	3	it_1	DNA methylation
snmcseq_gene_5D_M_945	2-2	2-2-1	NA	17	non_it_8	DNA methylation
snmcseq_gene_5D_M_946	3-1	3-1-2	NA	3	it_4	DNA methylation
snmcseq_gene_5D_M_947	3-2	3-2-1	NA	3	it_3	DNA methylation
snmcseq_gene_5D_M_948	1-1	1-1-1	NA	3	it_1	DNA methylation
snmcseq_gene_5D_M_949	1-2	1-2-1	NA	19	it_2	DNA methylation
snmcseq_gene_5D_M_95	2-1	2-1-2	NA	1	non_it_0	DNA methylation
snmcseq_gene_5D_M_950	3-1	3-1-1	NA	3	it_4	DNA methylation
snmcseq_gene_5D_M_951	2-3	2-3-1	NA	12	non_it_0	DNA methylation
snmcseq_gene_5D_M_952	3-1	3-1-1	NA	3	it_4	DNA methylation
snmcseq_gene_5D_M_953	4-2	4-2-1	NA	1	it_0	DNA methylation
snmcseq_gene_5D_M_954	4-1	4-1-1	NA	1	it_0	DNA methylation
snmcseq_gene_5D_M_955	7-1	7-1-2	NA	1	non_it_3	DNA methylation
snmcseq_gene_5D_M_956	3-1	3-1-1	NA	3	it_4	DNA methylation
snmcseq_gene_5D_M_957	3-2	3-2-1	NA	3	it_3	DNA methylation
snmcseq_gene_5D_M_958	5-2	5-2-3	NA	11	mge_7	DNA methylation
snmcseq_gene_5D_M_959	3-2	3-2-1	NA	3	it_3	DNA methylation
snmcseq_gene_5D_M_96	4-2	4-2-2	NA	1	it_0	DNA methylation
snmcseq_gene_5D_M_960	2-1	2-1-2	NA	4	non_it_0	DNA methylation
snmcseq_gene_5D_M_961	4-2	4-2-2	NA	1	it_0	DNA methylation
snmcseq_gene_5D_M_962	4-1	4-1-1	NA	1	it_0	DNA methylation
snmcseq_gene_5D_M_963	7-1	7-1-2	NA	9	non_it_6	DNA methylation
snmcseq_gene_5D_M_964	3-2	3-2-1	NA	3	it_3	DNA methylation
snmcseq_gene_5D_M_965	2-1	2-1-2	NA	2	non_it_0	DNA methylation
snmcseq_gene_5D_M_966	2-1	2-1-1	NA	1	non_it_0	DNA methylation
snmcseq_gene_5D_M_967	2-1	2-1-2	NA	11	non_it_0	DNA methylation
snmcseq_gene_5D_M_968	2-1	2-1-1	NA	2	non_it_0	DNA methylation
snmcseq_gene_5D_M_969	3-2	3-2-1	NA	3	it_3	DNA methylation
snmcseq_gene_5D_M_97	1-2	1-2-1	NA	19	it_2	DNA methylation
snmcseq_gene_5D_M_970	5-4	5-4-1	NA	19	mge_1	DNA methylation
snmcseq_gene_5D_M_971	2-2	2-2-1	NA	17	non_it_8	DNA methylation
snmcseq_gene_5D_M_972	2-2	2-2-1	NA	19	non_it_0	DNA methylation
snmcseq_gene_5D_M_973	1-1	1-1-1	NA	1	it_1	DNA methylation
snmcseq_gene_5D_M_974	1-1	1-1-1	NA	3	it_3	DNA methylation
snmcseq_gene_5D_M_975	4-2	4-2-1	NA	1	it_0	DNA methylation
snmcseq_gene_5D_M_976	1-2	1-2-1	NA	19	it_2	DNA methylation
snmcseq_gene_5D_M_977	2-1	2-1-1	NA	2	non_it_0	DNA methylation
snmcseq_gene_5D_M_978	5-1	5-1-2	NA	7	mge_4	DNA methylation
snmcseq_gene_5D_M_979	10-1	10-1-1	NA	13	mge_7	DNA methylation
snmcseq_gene_5D_M_98	1-2	1-2-1	NA	19	it_2	DNA methylation
snmcseq_gene_5D_M_980	1-2	1-2-1	NA	19	it_1	DNA methylation
snmcseq_gene_5D_M_981	9-1	9-1-1	NA	12	non_it_0	DNA methylation
snmcseq_gene_5D_M_982	2-1	2-1-1	NA	2	non_it_1	DNA methylation
snmcseq_gene_5D_M_983	6-3	6-3-1	NA	8	cge_2	DNA methylation
snmcseq_gene_5D_M_984	4-2	4-2-2	NA	1	it_0	DNA methylation
snmcseq_gene_5D_M_985	2-1	2-1-1	NA	2	non_it_0	DNA methylation
snmcseq_gene_5D_M_986	4-1	4-1-1	NA	1	it_0	DNA methylation
snmcseq_gene_5D_M_987	1-1	1-1-1	NA	0	it_8	DNA methylation
snmcseq_gene_5D_M_988	5-3	5-3-1	NA	13	mge_2	DNA methylation
snmcseq_gene_5D_M_989	3-1	3-1-1	NA	15	it_4	DNA methylation
snmcseq_gene_5D_M_99	3-1	3-1-1	NA	3	it_4	DNA methylation
snmcseq_gene_5D_M_990	3-2	3-2-1	NA	3	it_3	DNA methylation
snmcseq_gene_5D_M_991	3-2	3-2-1	NA	3	it_3	DNA methylation
snmcseq_gene_5D_M_992	4-1	4-1-1	NA	1	it_0	DNA methylation
snmcseq_gene_5D_M_993	3-2	3-2-1	NA	3	it_3	DNA methylation
snmcseq_gene_5D_M_994	2-2	2-2-1	NA	2	non_it_5	DNA methylation
snmcseq_gene_5D_M_995	9-2	9-2-1	NA	17	non_it_1	DNA methylation
snmcseq_gene_5D_M_996	1-2	1-2-1	NA	19	it_1	DNA methylation
snmcseq_gene_5D_M_997	1-1	1-1-1	NA	19	it_1	DNA methylation
snmcseq_gene_5D_M_998	2-2	2-2-1	NA	4	non_it_5	DNA methylation
snmcseq_gene_5D_M_999	2-1	2-1-1	NA	17	non_it_1	DNA methylation
snatac_gene_CEMBA171206_3C_AGCGATAGAACCAGGTAAGAGATGTATAGCCT	2-1	2-1-1	NA	2	non_it_1	Open chromatin
snatac_gene_CEMBA171206_3C_AGCGATAGAACCAGGTAATGACGTCAGGACGT	4-1	4-1-1	NA	1	it_0	Open chromatin
snatac_gene_CEMBA171206_3C_AGCGATAGAACCAGGTATAGCCTTAGGCGAAG	2-2	2-2-1	NA	2	non_it_2	Open chromatin
snatac_gene_CEMBA171206_3C_AGCGATAGAACCAGGTATAGCCTTATAGAGGC	3-1	3-1-2	NA	6	it_4	Open chromatin
snatac_gene_CEMBA171206_3C_AGCGATAGAACCAGGTATAGCCTTGTACTGAC	3-2	3-2-1	NA	6	it_3	Open chromatin
snatac_gene_CEMBA171206_3C_AGCGATAGAACCAGGTATTCGTTGTATAGCCT	1-1	1-1-1	NA	0	it_1	Open chromatin
snatac_gene_CEMBA171206_3C_AGCGATAGAACCAGGTGAAGTATGAGGCGAAG	2-2	2-2-1	NA	4	non_it_0	Open chromatin
snatac_gene_CEMBA171206_3C_AGCGATAGAACCAGGTGAAGTATGTATAGCCT	5-1	5-1-2	NA	7	mge_0	Open chromatin
snatac_gene_CEMBA171206_3C_AGCGATAGAACCAGGTGGATACTACAGGACGT	7-2	7-2-1	NA	9	non_it_6	Open chromatin
snatac_gene_CEMBA171206_3C_AGCGATAGAACCAGGTTAAGATCCGGCTCTGA	4-2	4-2-1	NA	1	it_0	Open chromatin
snatac_gene_CEMBA171206_3C_AGCGATAGAACCAGGTTTACGACCCCTATCCT	4-1	4-1-1	NA	1	it_0	Open chromatin
snatac_gene_CEMBA171206_3C_AGCGATAGAACCAGGTTTCATCCATAATCTTA	1-2	1-2-1	NA	5	it_2	Open chromatin
snatac_gene_CEMBA171206_3C_AGCGATAGAAGAGGCAAAGGAGTAAGGCGAAG	4-2	4-2-1	NA	1	it_0	Open chromatin
snatac_gene_CEMBA171206_3C_AGCGATAGAAGAGGCAAAGGCTATATAGAGGC	4-1	4-1-1	NA	1	it_0	Open chromatin
snatac_gene_CEMBA171206_3C_AGCGATAGAAGAGGCAAAGGCTATCCTATCCT	2-1	2-1-1	NA	2	non_it_2	Open chromatin
snatac_gene_CEMBA171206_3C_AGCGATAGAAGAGGCAACTGCATAAGGCGAAG	1-1	1-1-1	NA	0	it_1	Open chromatin
snatac_gene_CEMBA171206_3C_AGCGATAGAAGAGGCAATCTGAGTATAGAGGC	2-1	2-1-2	NA	2	non_it_0	Open chromatin
snatac_gene_CEMBA171206_3C_AGCGATAGAAGAGGCACGTCTAATCCTATCCT	4-1	4-1-1	NA	1	it_0	Open chromatin
snatac_gene_CEMBA171206_3C_AGCGATAGAAGAGGCAGTAAGGAGCCTATCCT	1-1	1-1-1	NA	0	it_1	Open chromatin
snatac_gene_CEMBA171206_3C_AGCGATAGAAGAGGCATCTCTCCGTATAGCCT	9-1	9-1-1	NA	12	non_it_4	Open chromatin
snatac_gene_CEMBA171206_3C_AGCGATAGAAGAGGCATTATGCGACCTATCCT	5-3	5-3-1	NA	13	mge_2	Open chromatin
snatac_gene_CEMBA171206_3C_AGCGATAGAAGCAACGAACGAACGCCTATCCT	4-2	4-2-1	NA	1	it_0	Open chromatin
snatac_gene_CEMBA171206_3C_AGCGATAGAAGCAACGAAGAGATGCAGGACGT	3-1	3-1-2	NA	3	it_4	Open chromatin
snatac_gene_CEMBA171206_3C_AGCGATAGAAGCAACGAAGAGATGGTACTGAC	4-1	4-1-1	NA	1	it_0	Open chromatin
snatac_gene_CEMBA171206_3C_AGCGATAGAAGCAACGAATGACGTAGGCGAAG	5-2	5-2-2	NA	12	non_it_4	Open chromatin
snatac_gene_CEMBA171206_3C_AGCGATAGAAGCAACGAGGATAACATAGAGGC	4-1	4-1-1	NA	1	it_0	Open chromatin
snatac_gene_CEMBA171206_3C_AGCGATAGAAGCAACGGGTTAGACGGCTCTGA	1-1	1-1-1	NA	0	it_1	Open chromatin
snatac_gene_CEMBA171206_3C_AGCGATAGAAGCAACGTCCGGTAACCTATCCT	3-1	3-1-2	NA	15	non_it_1	Open chromatin
snatac_gene_CEMBA171206_3C_AGCGATAGAAGCAACGTTACGACCCAGGACGT	1-1	1-1-1	NA	0	it_1	Open chromatin
snatac_gene_CEMBA171206_3C_AGCGATAGAAGCAACGTTACGACCTATAGCCT	4-1	4-1-1	NA	3	it_4	Open chromatin
snatac_gene_CEMBA171206_3C_AGCGATAGAAGCAACGTTCATCCAATAGAGGC	1-2	1-2-1	NA	3	it_4	Open chromatin
snatac_gene_CEMBA171206_3C_AGCGATAGAAGCAACGTTGGAAGTTAATCTTA	3-2	3-2-1	NA	6	it_3	Open chromatin
snatac_gene_CEMBA171206_3C_AGCGATAGACGAATCTAAGAGATGGTACTGAC	5-1	5-1-2	NA	7	mge_1	Open chromatin
snatac_gene_CEMBA171206_3C_AGCGATAGACGAATCTAGGATAACGTACTGAC	1-1	1-1-1	NA	0	it_1	Open chromatin
snatac_gene_CEMBA171206_3C_AGCGATAGACGAATCTATTCGTTGATAGAGGC	1-2	1-2-1	NA	0	it_2	Open chromatin
snatac_gene_CEMBA171206_3C_AGCGATAGACGAATCTATTCGTTGGTACTGAC	4-1	4-1-1	NA	1	it_0	Open chromatin
snatac_gene_CEMBA171206_3C_AGCGATAGACGAATCTGAAGTATGATAGAGGC	2-1	2-1-2	NA	2	non_it_0	Open chromatin
snatac_gene_CEMBA171206_3C_AGCGATAGACGAATCTTAAGATCCTAATCTTA	1-2	1-2-1	NA	6	it_3	Open chromatin
snatac_gene_CEMBA171206_3C_AGCGATAGACGAATCTTGCCTTACTATAGCCT	6-2	6-2-1	NA	10	cge_1	Open chromatin
snatac_gene_CEMBA171206_3C_AGCGATAGACGTTCGAAAGAGATGTATAGCCT	3-1	3-1-1	NA	3	it_4	Open chromatin
snatac_gene_CEMBA171206_3C_AGCGATAGACGTTCGAAATGACGTCAGGACGT	4-1	4-1-1	NA	1	it_0	Open chromatin
snatac_gene_CEMBA171206_3C_AGCGATAGACGTTCGAAGGATAACGGCTCTGA	1-1	1-1-1	NA	0	it_0	Open chromatin
snatac_gene_CEMBA171206_3C_AGCGATAGACGTTCGAAGGATAACGTACTGAC	3-2	3-2-1	NA	6	it_3	Open chromatin
snatac_gene_CEMBA171206_3C_AGCGATAGACGTTCGAATTCGTTGCCTATCCT	3-1	3-1-2	NA	3	it_4	Open chromatin
snatac_gene_CEMBA171206_3C_AGCGATAGACGTTCGATCCGGTAACAGGACGT	4-1	4-1-1	NA	17	it_0	Open chromatin
snatac_gene_CEMBA171206_3C_AGCGATAGACGTTCGATCCGGTAATATAGCCT	6-2	6-2-1	NA	10	cge_1	Open chromatin
snatac_gene_CEMBA171206_3C_AGCGATAGACGTTCGATGCCTTACATAGAGGC	4-1	4-1-1	NA	1	it_0	Open chromatin
snatac_gene_CEMBA171206_3C_AGCGATAGACGTTCGATTACGACCAGGCGAAG	3-2	3-2-1	NA	1	it_5	Open chromatin
snatac_gene_CEMBA171206_3C_AGCGATAGACGTTCGATTCATCCATATAGCCT	2-2	2-2-1	NA	12	it_4	Open chromatin
snatac_gene_CEMBA171206_3C_AGCGATAGACGTTCGATTGGAAGTATAGAGGC	1-2	1-2-1	NA	5	it_2	Open chromatin
snatac_gene_CEMBA171206_3C_AGCGATAGACTCGCTAAAGGAGTATATAGCCT	2-3	2-3-1	NA	4	non_it_1	Open chromatin
snatac_gene_CEMBA171206_3C_AGCGATAGACTCGCTACGTCTAATATAGAGGC	5-1	5-1-2	NA	13	mge_1	Open chromatin
snatac_gene_CEMBA171206_3C_AGCGATAGACTCGCTACTAAGCCTATAGAGGC	5-1	5-1-2	NA	11	mge_2	Open chromatin
snatac_gene_CEMBA171206_3C_AGCGATAGACTCGCTACTAAGCCTCAGGACGT	1-1	1-1-1	NA	3	it_4	Open chromatin
snatac_gene_CEMBA171206_3C_AGCGATAGACTCGCTACTCTCTATATAGAGGC	3-2	3-2-1	NA	6	it_3	Open chromatin
snatac_gene_CEMBA171206_3C_AGCGATAGACTCGCTAGCGTAAGAAGGCGAAG	5-1	5-1-2	NA	7	mge_1	Open chromatin
snatac_gene_CEMBA171206_3C_AGCGATAGACTCGCTAGCGTAAGACCTATCCT	1-1	1-1-1	NA	0	it_1	Open chromatin
snatac_gene_CEMBA171206_3C_AGCGATAGACTCGCTATATCCTCTTAATCTTA	7-2	7-2-1	NA	6	it_3	Open chromatin
snatac_gene_CEMBA171206_3C_AGCGATAGACTCGCTATCGACTAGTAATCTTA	3-1	3-1-2	NA	6	it_3	Open chromatin
snatac_gene_CEMBA171206_3C_AGCGATAGACTCGCTATCTCTCCGAGGCGAAG	2-1	2-1-2	NA	2	non_it_0	Open chromatin
snatac_gene_CEMBA171206_3C_AGCGATAGACTCGCTATCTCTCCGCCTATCCT	1-1	1-1-1	NA	3	it_0	Open chromatin
snatac_gene_CEMBA171206_3C_AGCGATAGACTCGCTATTATGCGACAGGACGT	5-1	5-1-2	NA	7	mge_1	Open chromatin
snatac_gene_CEMBA171206_3C_AGCGATAGACTCGCTATTCTAGCTCAGGACGT	4-1	4-1-1	NA	1	it_0	Open chromatin
snatac_gene_CEMBA171206_3C_AGCGATAGACTCGCTATTCTAGCTCCTATCCT	4-1	4-1-1	NA	1	it_0	Open chromatin
snatac_gene_CEMBA171206_3C_AGCGATAGACTGAGCGCCTAGAGTTAATCTTA	2-3	2-3-1	NA	2	non_it_2	Open chromatin
snatac_gene_CEMBA171206_3C_AGCGATAGACTGAGCGCTCTCTATAGGCGAAG	5-3	5-3-1	NA	10	cge_1	Open chromatin
snatac_gene_CEMBA171206_3C_AGCGATAGACTGAGCGCTCTCTATCCTATCCT	1-1	1-1-1	NA	0	it_1	Open chromatin
snatac_gene_CEMBA171206_3C_AGCGATAGACTGAGCGGTAAGGAGGGCTCTGA	4-2	4-2-1	NA	1	it_0	Open chromatin
snatac_gene_CEMBA171206_3C_AGCGATAGACTGAGCGGTAAGGAGTAATCTTA	4-2	4-2-1	NA	1	it_0	Open chromatin
snatac_gene_CEMBA171206_3C_AGCGATAGACTGAGCGGTAAGGAGTATAGCCT	5-4	5-4-1	NA	11	mge_5	Open chromatin
snatac_gene_CEMBA171206_3C_AGCGATAGAGGCAGAACCTAGAGTCCTATCCT	2-1	2-1-2	NA	4	non_it_0	Open chromatin
snatac_gene_CEMBA171206_3C_AGCGATAGAGGCAGAACCTAGAGTTAATCTTA	2-2	2-2-1	NA	2	non_it_2	Open chromatin
snatac_gene_CEMBA171206_3C_AGCGATAGAGGCAGAACTCTCTATTAATCTTA	1-2	1-2-1	NA	5	it_2	Open chromatin
snatac_gene_CEMBA171206_3C_AGCGATAGAGGCAGAAGAGCCTTAATAGAGGC	1-2	1-2-1	NA	5	it_2	Open chromatin
snatac_gene_CEMBA171206_3C_AGCGATAGAGGCAGAAGAGCCTTACCTATCCT	4-2	4-2-1	NA	1	it_5	Open chromatin
snatac_gene_CEMBA171206_3C_AGCGATAGAGGCAGAAGCGTAAGATAATCTTA	1-1	1-1-1	NA	3	it_4	Open chromatin
snatac_gene_CEMBA171206_3C_AGCGATAGAGGCAGAAGCGTAAGATATAGCCT	2-1	2-1-2	NA	2	non_it_1	Open chromatin
snatac_gene_CEMBA171206_3C_AGCGATAGAGGCAGAATTATGCGACCTATCCT	7-2	7-2-1	NA	9	non_it_6	Open chromatin
snatac_gene_CEMBA171206_3C_AGCGATAGAGGCAGAATTATGCGAGGCTCTGA	4-1	4-1-1	NA	1	it_0	Open chromatin
snatac_gene_CEMBA171206_3C_AGCGATAGAGGCAGAATTCTAGCTCAGGACGT	2-1	2-1-1	NA	2	non_it_0	Open chromatin
snatac_gene_CEMBA171206_3C_AGCGATAGATAAGTCGAAGAGATGATAGAGGC	4-1	4-1-1	NA	3	it_4	Open chromatin
snatac_gene_CEMBA171206_3C_AGCGATAGATAAGTCGAAGAGATGCCTATCCT	1-1	1-1-1	NA	0	it_1	Open chromatin
snatac_gene_CEMBA171206_3C_AGCGATAGATAAGTCGAGGATAACATAGAGGC	2-2	2-2-1	NA	2	non_it_0	Open chromatin
snatac_gene_CEMBA171206_3C_AGCGATAGATAAGTCGAGGATAACTAATCTTA	1-1	1-1-1	NA	5	it_7	Open chromatin
snatac_gene_CEMBA171206_3C_AGCGATAGATAAGTCGATAGCCTTCAGGACGT	6-3	6-3-2	NA	8	cge_2	Open chromatin
snatac_gene_CEMBA171206_3C_AGCGATAGATAAGTCGATTCGTTGATAGAGGC	1-2	1-2-1	NA	5	it_2	Open chromatin
snatac_gene_CEMBA171206_3C_AGCGATAGATAAGTCGGGATACTAAGGCGAAG	1-1	1-1-1	NA	0	it_1	Open chromatin
snatac_gene_CEMBA171206_3C_AGCGATAGATAAGTCGGGATACTAGTACTGAC	1-1	1-1-1	NA	1	it_5	Open chromatin
snatac_gene_CEMBA171206_3C_AGCGATAGATAAGTCGGGATACTATAATCTTA	1-1	1-1-1	NA	6	it_2	Open chromatin
snatac_gene_CEMBA171206_3C_AGCGATAGATAAGTCGTGCCTTACAGGCGAAG	4-1	4-1-1	NA	1	it_0	Open chromatin
snatac_gene_CEMBA171206_3C_AGCGATAGATAAGTCGTGCCTTACCCTATCCT	6-4	6-4-2	NA	16	cge_5	Open chromatin
snatac_gene_CEMBA171206_3C_AGCGATAGATAAGTCGTGCCTTACGTACTGAC	4-1	4-1-1	NA	1	it_0	Open chromatin
snatac_gene_CEMBA171206_3C_AGCGATAGATAAGTCGTTGGAAGTGTACTGAC	4-2	4-2-1	NA	1	it_0	Open chromatin
snatac_gene_CEMBA171206_3C_AGCGATAGATCTCAGGAAGGAGTATATAGCCT	1-1	1-1-1	NA	0	it_1	Open chromatin
snatac_gene_CEMBA171206_3C_AGCGATAGATCTCAGGACTGCATAGGCTCTGA	5-3	5-3-1	NA	11	mge_8	Open chromatin
snatac_gene_CEMBA171206_3C_AGCGATAGATCTCAGGATCTGAGTCAGGACGT	2-2	2-2-1	NA	3	it_4	Open chromatin
snatac_gene_CEMBA171206_3C_AGCGATAGATCTCAGGCCTAGAGTATAGAGGC	7-1	7-1-1	NA	9	non_it_3	Open chromatin
snatac_gene_CEMBA171206_3C_AGCGATAGATCTCAGGCCTAGAGTTAATCTTA	1-2	1-2-1	NA	17	it_0	Open chromatin
snatac_gene_CEMBA171206_3C_AGCGATAGATCTCAGGCTAAGCCTATAGAGGC	1-1	1-1-1	NA	3	it_4	Open chromatin
snatac_gene_CEMBA171206_3C_AGCGATAGATCTCAGGGAGCCTTATATAGCCT	4-1	4-1-1	NA	1	it_0	Open chromatin
snatac_gene_CEMBA171206_3C_AGCGATAGATCTCAGGTATCCTCTAGGCGAAG	4-1	4-1-1	NA	1	it_5	Open chromatin
snatac_gene_CEMBA171206_3C_AGCGATAGATGCGCAGAAGGAGTACAGGACGT	6-4	6-4-1	NA	20	cge_2	Open chromatin
snatac_gene_CEMBA171206_3C_AGCGATAGATGCGCAGACTGCATAGGCTCTGA	1-1	1-1-1	NA	0	it_1	Open chromatin
snatac_gene_CEMBA171206_3C_AGCGATAGATGCGCAGATCTGAGTAGGCGAAG	3-2	3-2-1	NA	12	non_it_4	Open chromatin
snatac_gene_CEMBA171206_3C_AGCGATAGATGCGCAGATCTGAGTATAGAGGC	2-3	2-3-1	NA	12	non_it_4	Open chromatin
snatac_gene_CEMBA171206_3C_AGCGATAGATGCGCAGCTCTCTATCAGGACGT	1-1	1-1-1	NA	5	it_2	Open chromatin
snatac_gene_CEMBA171206_3C_AGCGATAGATGCGCAGGAGCCTTACCTATCCT	3-2	3-2-1	NA	6	it_3	Open chromatin
snatac_gene_CEMBA171206_3C_AGCGATAGATGCGCAGGAGCCTTATAATCTTA	2-1	2-1-2	NA	2	non_it_2	Open chromatin
snatac_gene_CEMBA171206_3C_AGCGATAGATGCGCAGGCGTAAGAATAGAGGC	2-3	2-3-1	NA	6	it_3	Open chromatin
snatac_gene_CEMBA171206_3C_AGCGATAGATGCGCAGTATCCTCTAGGCGAAG	2-3	2-3-1	NA	2	non_it_1	Open chromatin
snatac_gene_CEMBA171206_3C_AGCGATAGATGCGCAGTCGACTAGCAGGACGT	1-1	1-1-1	NA	0	it_1	Open chromatin
snatac_gene_CEMBA171206_3C_AGCGATAGATGCGCAGTTATGCGAAGGCGAAG	4-1	4-1-1	NA	1	it_0	Open chromatin
snatac_gene_CEMBA171206_3C_AGCGATAGATGCGCAGTTCTAGCTAGGCGAAG	5-2	5-2-2	NA	11	mge_7	Open chromatin
snatac_gene_CEMBA171206_3C_AGCGATAGCAAGTTCAAACGAACGCCTATCCT	1-1	1-1-1	NA	0	it_1	Open chromatin
snatac_gene_CEMBA171206_3C_AGCGATAGCAAGTTCAAAGAGATGATAGAGGC	4-1	4-1-1	NA	1	it_0	Open chromatin
snatac_gene_CEMBA171206_3C_AGCGATAGCAAGTTCAAATGACGTATAGAGGC	5-1	5-1-1	NA	7	mge_12	Open chromatin
snatac_gene_CEMBA171206_3C_AGCGATAGCAAGTTCAAATGACGTCCTATCCT	5-3	5-3-1	NA	13	mge_2	Open chromatin
snatac_gene_CEMBA171206_3C_AGCGATAGCAAGTTCAAGGATAACATAGAGGC	1-1	1-1-1	NA	0	it_1	Open chromatin
snatac_gene_CEMBA171206_3C_AGCGATAGCAAGTTCAATAGCCTTCCTATCCT	4-1	4-1-1	NA	1	it_0	Open chromatin
snatac_gene_CEMBA171206_3C_AGCGATAGCAAGTTCAATTCGTTGATAGAGGC	3-1	3-1-2	NA	4	non_it_2	Open chromatin
snatac_gene_CEMBA171206_3C_AGCGATAGCAAGTTCAGGATACTAAGGCGAAG	2-3	2-3-1	NA	3	it_4	Open chromatin
snatac_gene_CEMBA171206_3C_AGCGATAGCAAGTTCATCCGGTAAAGGCGAAG	4-1	4-1-1	NA	1	it_0	Open chromatin
snatac_gene_CEMBA171206_3C_AGCGATAGCAAGTTCATCCGGTAACAGGACGT	1-1	1-1-1	NA	0	it_0	Open chromatin
snatac_gene_CEMBA171206_3C_AGCGATAGCAAGTTCATCCGGTAAGTACTGAC	2-1	2-1-2	NA	2	non_it_1	Open chromatin
snatac_gene_CEMBA171206_3C_AGCGATAGCAAGTTCATGCCTTACCAGGACGT	4-1	4-1-1	NA	1	it_5	Open chromatin
snatac_gene_CEMBA171206_3C_AGCGATAGCAAGTTCATGCCTTACTAATCTTA	3-1	3-1-1	NA	3	it_4	Open chromatin
snatac_gene_CEMBA171206_3C_AGCGATAGCAAGTTCATTGGAAGTAGGCGAAG	4-1	4-1-1	NA	1	it_0	Open chromatin
snatac_gene_CEMBA171206_3C_AGCGATAGCAGAACTGAACGAACGAGGCGAAG	1-1	1-1-1	NA	0	it_1	Open chromatin
snatac_gene_CEMBA171206_3C_AGCGATAGCAGAACTGATAGCCTTATAGAGGC	9-1	9-1-1	NA	12	non_it_4	Open chromatin
snatac_gene_CEMBA171206_3C_AGCGATAGCAGAACTGATTCGTTGCCTATCCT	1-1	1-1-1	NA	1	it_0	Open chromatin
snatac_gene_CEMBA171206_3C_AGCGATAGCAGAACTGCGAATTCCATAGAGGC	1-1	1-1-1	NA	0	it_1	Open chromatin
snatac_gene_CEMBA171206_3C_AGCGATAGCAGAACTGCGAATTCCCCTATCCT	2-2	2-2-1	NA	4	non_it_0	Open chromatin
snatac_gene_CEMBA171206_3C_AGCGATAGCAGAACTGCGAATTCCGTACTGAC	2-3	2-3-1	NA	2	non_it_2	Open chromatin
snatac_gene_CEMBA171206_3C_AGCGATAGCAGAACTGGGATACTACCTATCCT	4-2	4-2-1	NA	1	it_0	Open chromatin
snatac_gene_CEMBA171206_3C_AGCGATAGCAGAACTGGGATACTAGTACTGAC	2-2	2-2-1	NA	15	non_it_7	Open chromatin
snatac_gene_CEMBA171206_3C_AGCGATAGCAGAACTGTAAGATCCGTACTGAC	2-1	2-1-1	NA	2	non_it_0	Open chromatin
snatac_gene_CEMBA171206_3C_AGCGATAGCAGAACTGTGCCTTACAGGCGAAG	1-2	1-2-1	NA	0	it_1	Open chromatin
snatac_gene_CEMBA171206_3C_AGCGATAGCAGAACTGTGCCTTACCCTATCCT	2-3	2-3-1	NA	6	non_it_1	Open chromatin
snatac_gene_CEMBA171206_3C_AGCGATAGCAGAACTGTTACGACCGTACTGAC	4-1	4-1-1	NA	1	it_0	Open chromatin
snatac_gene_CEMBA171206_3C_AGCGATAGCAGAACTGTTCATCCATATAGCCT	5-3	5-3-1	NA	13	mge_4	Open chromatin
snatac_gene_CEMBA171206_3C_AGCGATAGCAGAACTGTTGGAAGTGGCTCTGA	2-1	2-1-2	NA	15	non_it_0	Open chromatin
snatac_gene_CEMBA171206_3C_AGCGATAGCCTAAGACAAGGCTATTAATCTTA	9-1	9-1-1	NA	12	non_it_4	Open chromatin
snatac_gene_CEMBA171206_3C_AGCGATAGCCTAAGACACTGCATAATAGAGGC	1-1	1-1-1	NA	0	it_1	Open chromatin
snatac_gene_CEMBA171206_3C_AGCGATAGCCTAAGACCCTAGAGTGTACTGAC	2-2	2-2-1	NA	3	it_4	Open chromatin
snatac_gene_CEMBA171206_3C_AGCGATAGCCTAAGACGCGTAAGAGGCTCTGA	1-1	1-1-1	NA	1	it_0	Open chromatin
snatac_gene_CEMBA171206_3C_AGCGATAGCCTAAGACTCGACTAGCCTATCCT	4-1	4-1-1	NA	1	it_0	Open chromatin
snatac_gene_CEMBA171206_3C_AGCGATAGCGAGGCTGAAGGAGTAATAGAGGC	4-1	4-1-1	NA	3	it_6	Open chromatin
snatac_gene_CEMBA171206_3C_AGCGATAGCGAGGCTGAAGGAGTATATAGCCT	4-1	4-1-1	NA	3	it_4	Open chromatin
snatac_gene_CEMBA171206_3C_AGCGATAGCGAGGCTGACTGCATAATAGAGGC	4-1	4-1-1	NA	1	it_0	Open chromatin
snatac_gene_CEMBA171206_3C_AGCGATAGCGAGGCTGCTCTCTATCCTATCCT	2-2	2-2-1	NA	2	non_it_1	Open chromatin
snatac_gene_CEMBA171206_3C_AGCGATAGCGAGGCTGGAGCCTTATAATCTTA	1-1	1-1-1	NA	0	it_1	Open chromatin
snatac_gene_CEMBA171206_3C_AGCGATAGCGAGGCTGTCTCTCCGCCTATCCT	2-2	2-2-1	NA	4	non_it_1	Open chromatin
snatac_gene_CEMBA171206_3C_AGCGATAGCGATCAGTAAGGAGTAATAGAGGC	1-2	1-2-1	NA	0	it_2	Open chromatin
snatac_gene_CEMBA171206_3C_AGCGATAGCGATCAGTAAGGAGTATAATCTTA	1-1	1-1-1	NA	6	it_2	Open chromatin
snatac_gene_CEMBA171206_3C_AGCGATAGCGATCAGTACTGCATAATAGAGGC	4-2	4-2-1	NA	1	it_0	Open chromatin
snatac_gene_CEMBA171206_3C_AGCGATAGCGATCAGTCGTCTAATATAGAGGC	1-2	1-2-1	NA	6	it_2	Open chromatin
snatac_gene_CEMBA171206_3C_AGCGATAGCGATCAGTTATCCTCTCCTATCCT	1-1	1-1-1	NA	0	it_0	Open chromatin
snatac_gene_CEMBA171206_3C_AGCGATAGCGATCAGTTCTCTCCGAGGCGAAG	6-2	6-2-1	NA	10	cge_1	Open chromatin
snatac_gene_CEMBA171206_3C_AGCGATAGCGATCAGTTCTCTCCGATAGAGGC	1-1	1-1-1	NA	3	it_4	Open chromatin
snatac_gene_CEMBA171206_3C_AGCGATAGCGATCAGTTCTCTCCGCCTATCCT	2-1	2-1-2	NA	2	non_it_0	Open chromatin
snatac_gene_CEMBA171206_3C_AGCGATAGCGCTTGATAAGAGATGGGCTCTGA	1-1	1-1-1	NA	1	it_0	Open chromatin
snatac_gene_CEMBA171206_3C_AGCGATAGCGCTTGATAGGATAACATAGAGGC	2-1	2-1-1	NA	2	non_it_0	Open chromatin
snatac_gene_CEMBA171206_3C_AGCGATAGCGCTTGATAGGATAACTAATCTTA	4-1	4-1-1	NA	3	it_0	Open chromatin
snatac_gene_CEMBA171206_3C_AGCGATAGCGCTTGATATAGCCTTTATAGCCT	4-2	4-2-1	NA	1	it_0	Open chromatin
snatac_gene_CEMBA171206_3C_AGCGATAGCGCTTGATATTCGTTGCCTATCCT	5-1	5-1-1	NA	7	mge_0	Open chromatin
snatac_gene_CEMBA171206_3C_AGCGATAGCGCTTGATATTCGTTGTATAGCCT	3-1	3-1-1	NA	3	it_4	Open chromatin
snatac_gene_CEMBA171206_3C_AGCGATAGCGCTTGATCGAATTCCTAATCTTA	5-3	5-3-1	NA	11	mge_7	Open chromatin
snatac_gene_CEMBA171206_3C_AGCGATAGCGCTTGATGGATACTAAGGCGAAG	1-1	1-1-1	NA	0	it_1	Open chromatin
snatac_gene_CEMBA171206_3C_AGCGATAGCGCTTGATGGATACTAATAGAGGC	3-2	3-2-1	NA	6	it_3	Open chromatin
snatac_gene_CEMBA171206_3C_AGCGATAGCGCTTGATGGATACTAGGCTCTGA	3-1	3-1-2	NA	6	it_2	Open chromatin
snatac_gene_CEMBA171206_3C_AGCGATAGCGCTTGATGGATACTATAATCTTA	4-2	4-2-1	NA	1	it_0	Open chromatin
snatac_gene_CEMBA171206_3C_AGCGATAGCGCTTGATGGTTAGACATAGAGGC	1-1	1-1-1	NA	1	it_5	Open chromatin
snatac_gene_CEMBA171206_3C_AGCGATAGCGCTTGATGGTTAGACCAGGACGT	5-3	5-3-1	NA	13	mge_2	Open chromatin
snatac_gene_CEMBA171206_3C_AGCGATAGCGCTTGATTAAGATCCCAGGACGT	3-2	3-2-1	NA	3	it_4	Open chromatin
snatac_gene_CEMBA171206_3C_AGCGATAGCGCTTGATTCCGGTAAGTACTGAC	1-1	1-1-1	NA	3	it_6	Open chromatin
snatac_gene_CEMBA171206_3C_AGCGATAGCGTACTAGAAGGAGTATAATCTTA	4-2	4-2-1	NA	3	it_4	Open chromatin
snatac_gene_CEMBA171206_3C_AGCGATAGCGTACTAGGAGCCTTATATAGCCT	4-1	4-1-1	NA	3	it_4	Open chromatin
snatac_gene_CEMBA171206_3C_AGCGATAGCGTACTAGGCGTAAGACCTATCCT	3-2	3-2-1	NA	12	non_it_4	Open chromatin
snatac_gene_CEMBA171206_3C_AGCGATAGCGTACTAGTATCCTCTGGCTCTGA	4-1	4-1-1	NA	1	it_1	Open chromatin
snatac_gene_CEMBA171206_3C_AGCGATAGCGTACTAGTTATGCGACAGGACGT	2-2	2-2-1	NA	15	non_it_0	Open chromatin
snatac_gene_CEMBA171206_3C_AGCGATAGCGTACTAGTTCTAGCTCAGGACGT	5-1	5-1-1	NA	7	mge_0	Open chromatin
snatac_gene_CEMBA171206_3C_AGCGATAGCGTATAGAAAGAGATGATAGAGGC	2-1	2-1-1	NA	4	non_it_1	Open chromatin
snatac_gene_CEMBA171206_3C_AGCGATAGCGTATAGAAGGATAACATAGAGGC	2-2	2-2-1	NA	2	non_it_0	Open chromatin
snatac_gene_CEMBA171206_3C_AGCGATAGCGTATAGAAGGATAACCCTATCCT	1-1	1-1-1	NA	0	it_1	Open chromatin
snatac_gene_CEMBA171206_3C_AGCGATAGCGTATAGACGAATTCCGGCTCTGA	4-1	4-1-1	NA	1	it_0	Open chromatin
snatac_gene_CEMBA171206_3C_AGCGATAGCGTATAGAGAAGTATGCCTATCCT	1-1	1-1-1	NA	0	it_1	Open chromatin
snatac_gene_CEMBA171206_3C_AGCGATAGCGTATAGAGGATACTAGTACTGAC	4-1	4-1-1	NA	1	it_0	Open chromatin
snatac_gene_CEMBA171206_3C_AGCGATAGCGTATAGAGGATACTATAATCTTA	1-1	1-1-1	NA	6	it_2	Open chromatin
snatac_gene_CEMBA171206_3C_AGCGATAGCGTATAGATAAGATCCAGGCGAAG	1-1	1-1-1	NA	3	it_6	Open chromatin
snatac_gene_CEMBA171206_3C_AGCGATAGCGTATAGATTACGACCCAGGACGT	4-1	4-1-1	NA	3	it_0	Open chromatin
snatac_gene_CEMBA171206_3C_AGCGATAGCGTATAGATTCATCCAGTACTGAC	1-1	1-1-1	NA	0	it_1	Open chromatin
snatac_gene_CEMBA171206_3C_AGCGATAGCGTATAGATTGGAAGTCAGGACGT	4-2	4-2-1	NA	1	it_0	Open chromatin
snatac_gene_CEMBA171206_3C_AGCGATAGCTAATGCTAACGAACGCCTATCCT	1-1	1-1-1	NA	0	it_1	Open chromatin
snatac_gene_CEMBA171206_3C_AGCGATAGCTAATGCTAAGAGATGCCTATCCT	3-2	3-2-1	NA	6	it_3	Open chromatin
snatac_gene_CEMBA171206_3C_AGCGATAGCTAATGCTAATGACGTAGGCGAAG	1-1	1-1-1	NA	15	it_1	Open chromatin
snatac_gene_CEMBA171206_3C_AGCGATAGCTAATGCTAGGATAACCCTATCCT	4-1	4-1-1	NA	1	it_0	Open chromatin
snatac_gene_CEMBA171206_3C_AGCGATAGCTAATGCTATAGCCTTCCTATCCT	2-2	2-2-1	NA	4	non_it_0	Open chromatin
snatac_gene_CEMBA171206_3C_AGCGATAGCTAATGCTGGATACTATAATCTTA	1-2	1-2-1	NA	6	it_3	Open chromatin
snatac_gene_CEMBA171206_3C_AGCGATAGCTAATGCTTAAGATCCCAGGACGT	1-1	1-1-1	NA	1	it_0	Open chromatin
snatac_gene_CEMBA171206_3C_AGCGATAGCTAATGCTTCCGGTAAATAGAGGC	4-1	4-1-1	NA	1	it_0	Open chromatin
snatac_gene_CEMBA171206_3C_AGCGATAGCTAATGCTTTACGACCATAGAGGC	4-2	4-2-1	NA	1	it_0	Open chromatin
snatac_gene_CEMBA171206_3C_AGCGATAGCTAATGCTTTCATCCATAATCTTA	1-2	1-2-1	NA	6	it_2	Open chromatin
snatac_gene_CEMBA171206_3C_AGCGATAGCTAATGCTTTGGAAGTGTACTGAC	1-2	1-2-1	NA	6	it_3	Open chromatin
snatac_gene_CEMBA171206_3C_AGCGATAGCTCTCTACAAGGAGTATATAGCCT	4-1	4-1-1	NA	1	it_0	Open chromatin
snatac_gene_CEMBA171206_3C_AGCGATAGCTCTCTACACTGCATATATAGCCT	4-1	4-1-1	NA	3	it_0	Open chromatin
snatac_gene_CEMBA171206_3C_AGCGATAGCTCTCTACATCTGAGTCAGGACGT	3-3	3-3-1	NA	0	it_1	Open chromatin
snatac_gene_CEMBA171206_3C_AGCGATAGCTCTCTACATCTGAGTGTACTGAC	1-1	1-1-1	NA	1	it_0	Open chromatin
snatac_gene_CEMBA171206_3C_AGCGATAGCTCTCTACCTCTCTATCCTATCCT	2-2	2-2-1	NA	2	non_it_1	Open chromatin
snatac_gene_CEMBA171206_3C_AGCGATAGCTCTCTACGCGTAAGAGTACTGAC	4-2	4-2-1	NA	1	it_0	Open chromatin
snatac_gene_CEMBA171206_3C_AGCGATAGCTCTCTACGTAAGGAGCCTATCCT	1-1	1-1-1	NA	0	it_1	Open chromatin
snatac_gene_CEMBA171206_3C_AGCGATAGCTCTCTACTATCCTCTGGCTCTGA	1-1	1-1-1	NA	0	it_1	Open chromatin
snatac_gene_CEMBA171206_3C_AGCGATAGCTCTCTACTCTCTCCGGGCTCTGA	3-1	3-1-2	NA	0	it_1	Open chromatin
snatac_gene_CEMBA171206_3C_AGCGATAGCTCTCTACTTATGCGACCTATCCT	1-1	1-1-1	NA	0	it_8	Open chromatin
snatac_gene_CEMBA171206_3C_AGCGATAGCTCTGGTAAAGGCTATATAGAGGC	1-1	1-1-1	NA	0	it_0	Open chromatin
snatac_gene_CEMBA171206_3C_AGCGATAGCTCTGGTAAAGGCTATCCTATCCT	2-2	2-2-1	NA	2	non_it_0	Open chromatin
snatac_gene_CEMBA171206_3C_AGCGATAGCTCTGGTAAAGGCTATGTACTGAC	2-1	2-1-1	NA	2	non_it_0	Open chromatin
snatac_gene_CEMBA171206_3C_AGCGATAGCTCTGGTACCTAGAGTCAGGACGT	3-2	3-2-1	NA	6	it_2	Open chromatin
snatac_gene_CEMBA171206_3C_AGCGATAGCTCTGGTACGTCTAATATAGAGGC	6-4	6-4-2	NA	12	non_it_4	Open chromatin
snatac_gene_CEMBA171206_3C_AGCGATAGCTCTGGTACTCTCTATGGCTCTGA	1-1	1-1-1	NA	0	it_1	Open chromatin
snatac_gene_CEMBA171206_3C_AGCGATAGCTCTGGTAGCGTAAGAATAGAGGC	4-1	4-1-1	NA	1	it_0	Open chromatin
snatac_gene_CEMBA171206_3C_AGCGATAGCTCTGGTAGCGTAAGACAGGACGT	1-1	1-1-1	NA	6	it_2	Open chromatin
snatac_gene_CEMBA171206_3C_AGCGATAGCTCTGGTATATCCTCTGTACTGAC	9-1	9-1-1	NA	12	non_it_4	Open chromatin
snatac_gene_CEMBA171206_3C_AGCGATAGCTCTGGTATCTCTCCGCCTATCCT	1-1	1-1-1	NA	0	it_1	Open chromatin
snatac_gene_CEMBA171206_3C_AGCGATAGCTCTGGTATTCTAGCTCCTATCCT	4-2	4-2-1	NA	1	it_0	Open chromatin
snatac_gene_CEMBA171206_3C_AGCGATAGCTTCAATGAAGAGATGATAGAGGC	3-2	3-2-1	NA	6	it_3	Open chromatin
snatac_gene_CEMBA171206_3C_AGCGATAGCTTCAATGAATGACGTCCTATCCT	2-3	2-3-1	NA	4	non_it_1	Open chromatin
snatac_gene_CEMBA171206_3C_AGCGATAGCTTCAATGAATGACGTTAATCTTA	3-2	3-2-1	NA	6	it_3	Open chromatin
snatac_gene_CEMBA171206_3C_AGCGATAGCTTCAATGAGGATAACATAGAGGC	2-1	2-1-1	NA	2	non_it_0	Open chromatin
snatac_gene_CEMBA171206_3C_AGCGATAGCTTCAATGAGGATAACTAATCTTA	4-1	4-1-1	NA	1	it_0	Open chromatin
snatac_gene_CEMBA171206_3C_AGCGATAGCTTCAATGATTCGTTGAGGCGAAG	2-2	2-2-1	NA	2	non_it_2	Open chromatin
snatac_gene_CEMBA171206_3C_AGCGATAGCTTCAATGATTCGTTGATAGAGGC	1-2	1-2-1	NA	5	it_2	Open chromatin
snatac_gene_CEMBA171206_3C_AGCGATAGCTTCAATGATTCGTTGCCTATCCT	5-1	5-1-2	NA	7	mge_0	Open chromatin
snatac_gene_CEMBA171206_3C_AGCGATAGCTTCAATGATTCGTTGTATAGCCT	4-1	4-1-1	NA	3	it_4	Open chromatin
snatac_gene_CEMBA171206_3C_AGCGATAGCTTCAATGGGATACTAAGGCGAAG	1-1	1-1-1	NA	0	it_1	Open chromatin
snatac_gene_CEMBA171206_3C_AGCGATAGCTTCAATGGGATACTAATAGAGGC	3-2	3-2-1	NA	6	it_3	Open chromatin
snatac_gene_CEMBA171206_3C_AGCGATAGCTTCAATGGGATACTAGGCTCTGA	3-3	3-3-1	NA	6	it_3	Open chromatin
snatac_gene_CEMBA171206_3C_AGCGATAGCTTCAATGGGATACTAGTACTGAC	4-1	4-1-1	NA	1	it_0	Open chromatin
snatac_gene_CEMBA171206_3C_AGCGATAGCTTCAATGGGATACTATAATCTTA	3-2	3-2-1	NA	6	it_3	Open chromatin
snatac_gene_CEMBA171206_3C_AGCGATAGCTTCAATGTAAGATCCAGGCGAAG	4-1	4-1-1	NA	3	it_0	Open chromatin
snatac_gene_CEMBA171206_3C_AGCGATAGCTTCAATGTTCATCCACAGGACGT	2-1	2-1-1	NA	2	non_it_2	Open chromatin
snatac_gene_CEMBA171206_3C_AGCGATAGGAACGGTAAACGAACGTAATCTTA	1-2	1-2-1	NA	5	it_2	Open chromatin
snatac_gene_CEMBA171206_3C_AGCGATAGGAACGGTAAGGATAACTATAGCCT	1-1	1-1-1	NA	0	it_1	Open chromatin
snatac_gene_CEMBA171206_3C_AGCGATAGGAACGGTAGGATACTAATAGAGGC	6-5	6-5-1	NA	16	cge_15	Open chromatin
snatac_gene_CEMBA171206_3C_AGCGATAGGAACGGTATAAGATCCCCTATCCT	2-2	2-2-1	NA	2	non_it_0	Open chromatin
snatac_gene_CEMBA171206_3C_AGCGATAGGAACGGTATCCGGTAAAGGCGAAG	4-1	4-1-1	NA	6	it_3	Open chromatin
snatac_gene_CEMBA171206_3C_AGCGATAGGAACGGTATTACGACCTAATCTTA	2-1	2-1-1	NA	2	non_it_2	Open chromatin
snatac_gene_CEMBA171206_3C_AGCGATAGGAATTACGAACGAACGCAGGACGT	2-1	2-1-2	NA	2	non_it_2	Open chromatin
snatac_gene_CEMBA171206_3C_AGCGATAGGAATTACGAGGATAACAGGCGAAG	4-1	4-1-1	NA	1	it_0	Open chromatin
snatac_gene_CEMBA171206_3C_AGCGATAGGAATTACGATAGCCTTCCTATCCT	4-1	4-1-1	NA	1	it_0	Open chromatin
snatac_gene_CEMBA171206_3C_AGCGATAGGAATTACGATAGCCTTTATAGCCT	1-1	1-1-1	NA	1	it_0	Open chromatin
snatac_gene_CEMBA171206_3C_AGCGATAGGAATTACGGAAGTATGTATAGCCT	5-3	5-3-1	NA	11	mge_3	Open chromatin
snatac_gene_CEMBA171206_3C_AGCGATAGGAATTACGGGTTAGACGTACTGAC	1-2	1-2-1	NA	0	it_1	Open chromatin
snatac_gene_CEMBA171206_3C_AGCGATAGGAATTACGTGCCTTACCAGGACGT	2-1	2-1-2	NA	2	non_it_0	Open chromatin
snatac_gene_CEMBA171206_3C_AGCGATAGGAATTACGTTACGACCGTACTGAC	4-1	4-1-1	NA	1	it_0	Open chromatin
snatac_gene_CEMBA171206_3C_AGCGATAGGAATTACGTTCATCCACAGGACGT	4-2	4-2-1	NA	4	non_it_2	Open chromatin
snatac_gene_CEMBA171206_3C_AGCGATAGGAATTACGTTGGAAGTAGGCGAAG	2-2	2-2-1	NA	2	non_it_2	Open chromatin
snatac_gene_CEMBA171206_3C_AGCGATAGGAATTACGTTGGAAGTATAGAGGC	2-3	2-3-1	NA	4	non_it_0	Open chromatin
snatac_gene_CEMBA171206_3C_AGCGATAGGAATTACGTTGGAAGTCCTATCCT	4-2	4-2-1	NA	1	it_0	Open chromatin
snatac_gene_CEMBA171206_3C_AGCGATAGGAATTACGTTGGAAGTTATAGCCT	1-1	1-1-1	NA	1	it_0	Open chromatin
snatac_gene_CEMBA171206_3C_AGCGATAGGCAACCTAAAGAGATGATAGAGGC	4-1	4-1-1	NA	1	it_0	Open chromatin
snatac_gene_CEMBA171206_3C_AGCGATAGGCAACCTAAGGATAACATAGAGGC	2-3	2-3-1	NA	2	non_it_1	Open chromatin
snatac_gene_CEMBA171206_3C_AGCGATAGGCAACCTAATAGCCTTGTACTGAC	4-1	4-1-1	NA	1	it_0	Open chromatin
snatac_gene_CEMBA171206_3C_AGCGATAGGCAACCTAATTCGTTGAGGCGAAG	1-1	1-1-1	NA	0	it_1	Open chromatin
snatac_gene_CEMBA171206_3C_AGCGATAGGCAACCTAATTCGTTGATAGAGGC	3-1	3-1-1	NA	3	it_4	Open chromatin
snatac_gene_CEMBA171206_3C_AGCGATAGGCAACCTACGAATTCCATAGAGGC	4-1	4-1-1	NA	1	it_0	Open chromatin
snatac_gene_CEMBA171206_3C_AGCGATAGGCAACCTATTACGACCATAGAGGC	1-1	1-1-1	NA	3	it_4	Open chromatin
snatac_gene_CEMBA171206_3C_AGCGATAGGCAACCTATTCATCCACAGGACGT	2-1	2-1-1	NA	2	non_it_0	Open chromatin
snatac_gene_CEMBA171206_3C_AGCGATAGGCCTCAATAACGAACGGTACTGAC	1-1	1-1-1	NA	0	it_1	Open chromatin
snatac_gene_CEMBA171206_3C_AGCGATAGGCCTCAATAAGAGATGCAGGACGT	3-1	3-1-2	NA	3	it_3	Open chromatin
snatac_gene_CEMBA171206_3C_AGCGATAGGCCTCAATATTCGTTGTAATCTTA	4-2	4-2-1	NA	1	it_7	Open chromatin
snatac_gene_CEMBA171206_3C_AGCGATAGGCCTCAATGGATACTACCTATCCT	6-1	6-1-1	NA	8	cge_3	Open chromatin
snatac_gene_CEMBA171206_3C_AGCGATAGGCCTCAATGGTTAGACAGGCGAAG	5-1	5-1-2	NA	7	mge_9	Open chromatin
snatac_gene_CEMBA171206_3C_AGCGATAGGCCTCAATGGTTAGACCCTATCCT	4-1	4-1-1	NA	1	it_0	Open chromatin
snatac_gene_CEMBA171206_3C_AGCGATAGGCCTCAATTAAGATCCAGGCGAAG	3-1	3-1-1	NA	6	it_3	Open chromatin
snatac_gene_CEMBA171206_3C_AGCGATAGGCCTCAATTAAGATCCGGCTCTGA	5-1	5-1-2	NA	7	mge_1	Open chromatin
snatac_gene_CEMBA171206_3C_AGCGATAGGCCTCAATTAAGATCCTAATCTTA	4-2	4-2-1	NA	1	it_5	Open chromatin
snatac_gene_CEMBA171206_3C_AGCGATAGGCCTCAATTCCGGTAAGGCTCTGA	4-1	4-1-1	NA	1	it_0	Open chromatin
snatac_gene_CEMBA171206_3C_AGCGATAGGCCTCAATTGCCTTACAGGCGAAG	2-2	2-2-1	NA	2	non_it_0	Open chromatin
snatac_gene_CEMBA171206_3C_AGCGATAGGCCTCAATTTCATCCAAGGCGAAG	4-1	4-1-1	NA	1	it_5	Open chromatin
snatac_gene_CEMBA171206_3C_AGCGATAGGCCTCAATTTCATCCACAGGACGT	9-1	9-1-1	NA	12	non_it_4	Open chromatin
snatac_gene_CEMBA171206_3C_AGCGATAGGCGTAGTAAAGGCTATATAGAGGC	4-1	4-1-1	NA	1	it_0	Open chromatin
snatac_gene_CEMBA171206_3C_AGCGATAGGCGTAGTAACTGCATAGGCTCTGA	4-2	4-2-1	NA	1	it_0	Open chromatin
snatac_gene_CEMBA171206_3C_AGCGATAGGCGTAGTAACTGCATATATAGCCT	1-1	1-1-1	NA	3	it_1	Open chromatin
snatac_gene_CEMBA171206_3C_AGCGATAGGCGTAGTAATCTGAGTATAGAGGC	4-1	4-1-1	NA	1	it_0	Open chromatin
snatac_gene_CEMBA171206_3C_AGCGATAGGCGTAGTACTAAGCCTGGCTCTGA	6-4	6-4-2	NA	12	non_it_4	Open chromatin
snatac_gene_CEMBA171206_3C_AGCGATAGGCGTAGTACTCTCTATAGGCGAAG	4-1	4-1-1	NA	5	it_4	Open chromatin
snatac_gene_CEMBA171206_3C_AGCGATAGGCGTAGTAGAGCCTTATAATCTTA	5-3	5-3-1	NA	13	mge_7	Open chromatin
snatac_gene_CEMBA171206_3C_AGCGATAGGCGTAGTATTATGCGAATAGAGGC	4-1	4-1-1	NA	1	it_0	Open chromatin
snatac_gene_CEMBA171206_3C_AGCGATAGGCGTAGTATTCTAGCTTAATCTTA	1-1	1-1-1	NA	1	it_0	Open chromatin
snatac_gene_CEMBA171206_3C_AGCGATAGGCTCATGAAAGGAGTACAGGACGT	2-1	2-1-1	NA	2	non_it_2	Open chromatin
snatac_gene_CEMBA171206_3C_AGCGATAGGCTCATGAAAGGAGTACCTATCCT	4-1	4-1-1	NA	1	it_0	Open chromatin
snatac_gene_CEMBA171206_3C_AGCGATAGGCTCATGAAAGGCTATCCTATCCT	5-1	5-1-1	NA	13	mge_1	Open chromatin
snatac_gene_CEMBA171206_3C_AGCGATAGGCTCATGAATCTGAGTTAATCTTA	2-1	2-1-1	NA	2	non_it_1	Open chromatin
snatac_gene_CEMBA171206_3C_AGCGATAGGCTCATGACGTCTAATCCTATCCT	1-2	1-2-1	NA	6	it_3	Open chromatin
snatac_gene_CEMBA171206_3C_AGCGATAGGCTCATGACGTCTAATGTACTGAC	4-1	4-1-1	NA	1	it_0	Open chromatin
snatac_gene_CEMBA171206_3C_AGCGATAGGCTCATGAGCGTAAGACCTATCCT	1-2	1-2-1	NA	0	it_3	Open chromatin
snatac_gene_CEMBA171206_3C_AGCGATAGGGACTCCTAAGGAGTACCTATCCT	6-5	6-5-1	NA	16	cge_12	Open chromatin
snatac_gene_CEMBA171206_3C_AGCGATAGGGACTCCTAAGGCTATAGGCGAAG	1-2	1-2-1	NA	6	it_3	Open chromatin
snatac_gene_CEMBA171206_3C_AGCGATAGGGACTCCTATCTGAGTCCTATCCT	4-1	4-1-1	NA	1	it_0	Open chromatin
snatac_gene_CEMBA171206_3C_AGCGATAGGGACTCCTCGTCTAATCCTATCCT	1-1	1-1-1	NA	3	it_1	Open chromatin
snatac_gene_CEMBA171206_3C_AGCGATAGGGACTCCTGCGTAAGACCTATCCT	1-1	1-1-1	NA	3	it_0	Open chromatin
snatac_gene_CEMBA171206_3C_AGCGATAGGGACTCCTGCGTAAGAGGCTCTGA	3-1	3-1-2	NA	4	non_it_0	Open chromatin
snatac_gene_CEMBA171206_3C_AGCGATAGGGACTCCTTATCCTCTTAATCTTA	4-1	4-1-1	NA	1	it_0	Open chromatin
snatac_gene_CEMBA171206_3C_AGCGATAGGGACTCCTTCGACTAGCCTATCCT	1-1	1-1-1	NA	5	it_2	Open chromatin
snatac_gene_CEMBA171206_3C_AGCGATAGGGACTCCTTCGACTAGTATAGCCT	4-2	4-2-1	NA	1	it_0	Open chromatin
snatac_gene_CEMBA171206_3C_AGCGATAGGGACTCCTTTATGCGAATAGAGGC	7-1	7-1-2	NA	2	non_it_1	Open chromatin
snatac_gene_CEMBA171206_3C_AGCGATAGGGACTCCTTTATGCGACAGGACGT	1-2	1-2-1	NA	6	it_2	Open chromatin
snatac_gene_CEMBA171206_3C_AGCGATAGGGACTCCTTTCTAGCTGTACTGAC	4-2	4-2-1	NA	1	it_0	Open chromatin
snatac_gene_CEMBA171206_3C_AGCGATAGGGAGCTACACTGCATAAGGCGAAG	4-1	4-1-1	NA	0	it_0	Open chromatin
snatac_gene_CEMBA171206_3C_AGCGATAGGGAGCTACATCTGAGTAGGCGAAG	1-1	1-1-1	NA	6	it_3	Open chromatin
snatac_gene_CEMBA171206_3C_AGCGATAGGGAGCTACCCTAGAGTAGGCGAAG	4-1	4-1-1	NA	17	it_0	Open chromatin
snatac_gene_CEMBA171206_3C_AGCGATAGGGAGCTACCGTCTAATAGGCGAAG	5-3	5-3-1	NA	13	mge_2	Open chromatin
snatac_gene_CEMBA171206_3C_AGCGATAGGGAGCTACCTAAGCCTATAGAGGC	1-1	1-1-1	NA	5	it_2	Open chromatin
snatac_gene_CEMBA171206_3C_AGCGATAGGGAGCTACGAGCCTTAGTACTGAC	7-2	7-2-1	NA	9	non_it_6	Open chromatin
snatac_gene_CEMBA171206_3C_AGCGATAGGGAGCTACTATCCTCTATAGAGGC	4-1	4-1-1	NA	1	it_0	Open chromatin
snatac_gene_CEMBA171206_3C_AGCGATAGGGAGCTACTTATGCGAAGGCGAAG	1-1	1-1-1	NA	1	it_0	Open chromatin
snatac_gene_CEMBA171206_3C_AGCGATAGGTAGAGGAAAGGCTATATAGAGGC	1-1	1-1-1	NA	0	it_1	Open chromatin
snatac_gene_CEMBA171206_3C_AGCGATAGGTAGAGGAAAGGCTATTAATCTTA	5-1	5-1-1	NA	7	mge_9	Open chromatin
snatac_gene_CEMBA171206_3C_AGCGATAGGTAGAGGAACTGCATAATAGAGGC	3-2	3-2-1	NA	3	it_0	Open chromatin
snatac_gene_CEMBA171206_3C_AGCGATAGGTAGAGGACGTCTAATATAGAGGC	4-1	4-1-1	NA	1	it_0	Open chromatin
snatac_gene_CEMBA171206_3C_AGCGATAGGTAGAGGACGTCTAATGGCTCTGA	1-1	1-1-1	NA	0	it_1	Open chromatin
snatac_gene_CEMBA171206_3C_AGCGATAGGTAGAGGAGAGCCTTAATAGAGGC	2-1	2-1-1	NA	2	non_it_0	Open chromatin
snatac_gene_CEMBA171206_3C_AGCGATAGGTAGAGGAGTAAGGAGGGCTCTGA	4-1	4-1-1	NA	1	it_0	Open chromatin
snatac_gene_CEMBA171206_3C_AGCGATAGGTAGAGGATATCCTCTAGGCGAAG	2-2	2-2-1	NA	4	non_it_8	Open chromatin
snatac_gene_CEMBA171206_3C_AGCGATAGGTAGAGGATCGACTAGATAGAGGC	4-2	4-2-1	NA	1	it_0	Open chromatin
snatac_gene_CEMBA171206_3C_AGCGATAGGTAGAGGATTATGCGAGTACTGAC	1-1	1-1-1	NA	0	it_1	Open chromatin
snatac_gene_CEMBA171206_3C_AGCGATAGGTCATGAAAATGACGTAGGCGAAG	1-1	1-1-1	NA	0	it_1	Open chromatin
snatac_gene_CEMBA171206_3C_AGCGATAGGTCATGAAGAAGTATGCAGGACGT	5-3	5-3-1	NA	11	mge_7	Open chromatin
snatac_gene_CEMBA171206_3C_AGCGATAGGTCATGAAGAAGTATGCCTATCCT	3-2	3-2-1	NA	6	it_3	Open chromatin
snatac_gene_CEMBA171206_3C_AGCGATAGGTCATGAATTCATCCATATAGCCT	2-2	2-2-1	NA	4	non_it_0	Open chromatin
snatac_gene_CEMBA171206_3C_AGCGATAGGTCTACCAAACGAACGTAATCTTA	1-1	1-1-1	NA	0	it_1	Open chromatin
snatac_gene_CEMBA171206_3C_AGCGATAGGTCTACCAAGGATAACAGGCGAAG	4-1	4-1-1	NA	0	it_0	Open chromatin
snatac_gene_CEMBA171206_3C_AGCGATAGGTCTACCAATAGCCTTTATAGCCT	1-1	1-1-1	NA	0	it_1	Open chromatin
snatac_gene_CEMBA171206_3C_AGCGATAGGTCTACCAATTCGTTGTATAGCCT	1-1	1-1-1	NA	0	it_1	Open chromatin
snatac_gene_CEMBA171206_3C_AGCGATAGGTCTACCACGAATTCCCAGGACGT	4-1	4-1-1	NA	1	it_0	Open chromatin
snatac_gene_CEMBA171206_3C_AGCGATAGGTCTACCAGAAGTATGCAGGACGT	4-1	4-1-1	NA	0	it_1	Open chromatin
snatac_gene_CEMBA171206_3C_AGCGATAGGTCTACCATAAGATCCATAGAGGC	1-2	1-2-1	NA	5	it_2	Open chromatin
snatac_gene_CEMBA171206_3C_AGCGATAGGTCTACCATCCGGTAACCTATCCT	1-2	1-2-1	NA	5	it_2	Open chromatin
snatac_gene_CEMBA171206_3C_AGCGATAGGTCTACCATTACGACCAGGCGAAG	8-1	8-1-1	NA	2	non_it_0	Open chromatin
snatac_gene_CEMBA171206_3C_AGCGATAGGTCTACCATTCATCCAGTACTGAC	9-1	9-1-1	NA	12	non_it_4	Open chromatin
snatac_gene_CEMBA171206_3C_AGCGATAGGTCTACCATTGGAAGTAGGCGAAG	3-2	3-2-1	NA	12	non_it_4	Open chromatin
snatac_gene_CEMBA171206_3C_AGCGATAGGTCTACCATTGGAAGTCAGGACGT	1-1	1-1-1	NA	5	it_1	Open chromatin
snatac_gene_CEMBA171206_3C_AGCGATAGTAAGGCGAAAGAGATGCCTATCCT	1-1	1-1-1	NA	0	it_6	Open chromatin
snatac_gene_CEMBA171206_3C_AGCGATAGTAAGGCGAAAGGAGTAATAGAGGC	4-2	4-2-1	NA	1	it_0	Open chromatin
snatac_gene_CEMBA171206_3C_AGCGATAGTAAGGCGAAAGGCTATCAGGACGT	6-1	6-1-2	NA	8	cge_2	Open chromatin
snatac_gene_CEMBA171206_3C_AGCGATAGTAAGGCGACCTAGAGTTAATCTTA	1-1	1-1-1	NA	1	it_0	Open chromatin
snatac_gene_CEMBA171206_3C_AGCGATAGTAAGGCGACTCTCTATATAGAGGC	2-3	2-3-1	NA	4	non_it_0	Open chromatin
snatac_gene_CEMBA171206_3C_AGCGATAGTAAGGCGAGTAAGGAGGTACTGAC	1-1	1-1-1	NA	0	it_1	Open chromatin
snatac_gene_CEMBA171206_3C_AGCGATAGTAAGGCGATATCCTCTGTACTGAC	6-5	6-5-2	NA	16	cge_2	Open chromatin
snatac_gene_CEMBA171206_3C_AGCGATAGTAAGGCGATCGACTAGGTACTGAC	3-1	3-1-1	NA	3	it_3	Open chromatin
snatac_gene_CEMBA171206_3C_AGCGATAGTAAGGCGATCGACTAGTAATCTTA	4-1	4-1-1	NA	1	it_0	Open chromatin
snatac_gene_CEMBA171206_3C_AGCGATAGTAAGGCGATCTCTCCGAGGCGAAG	9-1	9-1-1	NA	12	non_it_4	Open chromatin
snatac_gene_CEMBA171206_3C_AGCGATAGTAAGGCGATGCCTTACGTACTGAC	4-1	4-1-1	NA	3	it_7	Open chromatin
snatac_gene_CEMBA171206_3C_AGCGATAGTAAGGCGATTATGCGAAGGCGAAG	3-2	3-2-1	NA	1	it_4	Open chromatin
snatac_gene_CEMBA171206_3C_AGCGATAGTAAGGCGATTATGCGACCTATCCT	1-1	1-1-1	NA	6	it_3	Open chromatin
snatac_gene_CEMBA171206_3C_AGCGATAGTAAGGCGATTATGCGAGTACTGAC	3-1	3-1-2	NA	3	it_4	Open chromatin
snatac_gene_CEMBA171206_3C_AGCGATAGTAAGGCGATTGGAAGTGTACTGAC	3-3	3-3-1	NA	0	it_1	Open chromatin
snatac_gene_CEMBA171206_3C_AGCGATAGTACGCTGCCCTAGAGTTAATCTTA	4-1	4-1-1	NA	1	it_0	Open chromatin
snatac_gene_CEMBA171206_3C_AGCGATAGTACGCTGCCGTCTAATCCTATCCT	1-1	1-1-1	NA	0	it_1	Open chromatin
snatac_gene_CEMBA171206_3C_AGCGATAGTACGCTGCCTAAGCCTATAGAGGC	3-2	3-2-1	NA	6	it_3	Open chromatin
snatac_gene_CEMBA171206_3C_AGCGATAGTACGCTGCCTCTCTATAGGCGAAG	2-1	2-1-1	NA	2	non_it_0	Open chromatin
snatac_gene_CEMBA171206_3C_AGCGATAGTACGCTGCGCGTAAGAGGCTCTGA	1-1	1-1-1	NA	5	it_2	Open chromatin
snatac_gene_CEMBA171206_3C_AGCGATAGTACGCTGCGTAAGGAGATAGAGGC	6-4	6-4-1	NA	10	cge_1	Open chromatin
snatac_gene_CEMBA171206_3C_AGCGATAGTACGCTGCTCGACTAGATAGAGGC	1-1	1-1-1	NA	0	it_1	Open chromatin
snatac_gene_CEMBA171206_3C_AGCGATAGTACGCTGCTTCTAGCTATAGAGGC	1-1	1-1-1	NA	1	it_0	Open chromatin
snatac_gene_CEMBA171206_3C_AGCGATAGTACGCTGCTTCTAGCTTAATCTTA	4-1	4-1-1	NA	1	it_0	Open chromatin
snatac_gene_CEMBA171206_3C_AGCGATAGTACTGCCTAGGATAACATAGAGGC	2-1	2-1-2	NA	2	non_it_0	Open chromatin
snatac_gene_CEMBA171206_3C_AGCGATAGTACTGCCTATAGCCTTTATAGCCT	1-2	1-2-1	NA	3	it_8	Open chromatin
snatac_gene_CEMBA171206_3C_AGCGATAGTACTGCCTATTCGTTGCCTATCCT	5-1	5-1-2	NA	7	mge_0	Open chromatin
snatac_gene_CEMBA171206_3C_AGCGATAGTACTGCCTGAAGTATGATAGAGGC	2-2	2-2-1	NA	9	non_it_6	Open chromatin
snatac_gene_CEMBA171206_3C_AGCGATAGTACTGCCTGGATACTAAGGCGAAG	1-1	1-1-1	NA	0	it_1	Open chromatin
snatac_gene_CEMBA171206_3C_AGCGATAGTACTGCCTGGATACTAATAGAGGC	1-2	1-2-1	NA	6	it_3	Open chromatin
snatac_gene_CEMBA171206_3C_AGCGATAGTACTGCCTGGATACTACCTATCCT	6-2	6-2-1	NA	10	cge_1	Open chromatin
snatac_gene_CEMBA171206_3C_AGCGATAGTACTGCCTGGATACTAGGCTCTGA	3-3	3-3-1	NA	6	it_2	Open chromatin
snatac_gene_CEMBA171206_3C_AGCGATAGTACTGCCTGGATACTATAATCTTA	4-1	4-1-1	NA	1	it_0	Open chromatin
snatac_gene_CEMBA171206_3C_AGCGATAGTACTGCCTGGTTAGACAGGCGAAG	2-3	2-3-1	NA	6	non_it_1	Open chromatin
snatac_gene_CEMBA171206_3C_AGCGATAGTACTGCCTGGTTAGACATAGAGGC	5-3	5-3-1	NA	13	mge_5	Open chromatin
snatac_gene_CEMBA171206_3C_AGCGATAGTACTGCCTTGCCTTACATAGAGGC	2-2	2-2-1	NA	4	non_it_0	Open chromatin
snatac_gene_CEMBA171206_3C_AGCGATAGTACTGCCTTTGGAAGTATAGAGGC	1-1	1-1-1	NA	0	it_0	Open chromatin
snatac_gene_CEMBA171206_3C_AGCGATAGTAGCGCTCAAGGAGTACAGGACGT	3-2	3-2-1	NA	3	it_4	Open chromatin
snatac_gene_CEMBA171206_3C_AGCGATAGTAGCGCTCAAGGAGTATAATCTTA	2-3	2-3-1	NA	3	non_it_2	Open chromatin
snatac_gene_CEMBA171206_3C_AGCGATAGTAGCGCTCAAGGCTATGGCTCTGA	4-1	4-1-1	NA	1	it_0	Open chromatin
snatac_gene_CEMBA171206_3C_AGCGATAGTAGCGCTCATCTGAGTAGGCGAAG	5-3	5-3-1	NA	0	mge_5	Open chromatin
snatac_gene_CEMBA171206_3C_AGCGATAGTAGCGCTCATCTGAGTATAGAGGC	3-1	3-1-2	NA	3	it_4	Open chromatin
snatac_gene_CEMBA171206_3C_AGCGATAGTAGCGCTCCCTAGAGTAGGCGAAG	1-1	1-1-1	NA	1	it_7	Open chromatin
snatac_gene_CEMBA171206_3C_AGCGATAGTAGCGCTCCGTCTAATAGGCGAAG	4-1	4-1-1	NA	17	it_0	Open chromatin
snatac_gene_CEMBA171206_3C_AGCGATAGTAGCGCTCCTAAGCCTGGCTCTGA	1-2	1-2-1	NA	6	it_2	Open chromatin
snatac_gene_CEMBA171206_3C_AGCGATAGTAGCGCTCCTCTCTATCAGGACGT	3-1	3-1-1	NA	3	it_4	Open chromatin
snatac_gene_CEMBA171206_3C_AGCGATAGTAGCGCTCCTCTCTATGTACTGAC	4-1	4-1-1	NA	1	it_0	Open chromatin
snatac_gene_CEMBA171206_3C_AGCGATAGTAGCGCTCGCGTAAGAATAGAGGC	2-2	2-2-1	NA	2	non_it_1	Open chromatin
snatac_gene_CEMBA171206_3C_AGCGATAGTAGCGCTCGCGTAAGACCTATCCT	3-2	3-2-1	NA	6	it_3	Open chromatin
snatac_gene_CEMBA171206_3C_AGCGATAGTAGCGCTCGTAAGGAGCCTATCCT	1-1	1-1-1	NA	3	it_3	Open chromatin
snatac_gene_CEMBA171206_3C_AGCGATAGTAGCGCTCTATCCTCTGTACTGAC	4-1	4-1-1	NA	0	it_0	Open chromatin
snatac_gene_CEMBA171206_3C_AGCGATAGTAGCGCTCTCGACTAGCAGGACGT	2-1	2-1-2	NA	4	non_it_2	Open chromatin
snatac_gene_CEMBA171206_3C_AGCGATAGTAGCGCTCTCGACTAGCCTATCCT	4-2	4-2-1	NA	1	it_0	Open chromatin
snatac_gene_CEMBA171206_3C_AGCGATAGTAGCGCTCTTATGCGAGGCTCTGA	2-2	2-2-1	NA	12	non_it_4	Open chromatin
snatac_gene_CEMBA171206_3C_AGCGATAGTAGCGCTCTTATGCGATAATCTTA	2-2	2-2-1	NA	2	non_it_0	Open chromatin
snatac_gene_CEMBA171206_3C_AGCGATAGTAGCGCTCTTCTAGCTTATAGCCT	6-3	6-3-2	NA	8	cge_2	Open chromatin
snatac_gene_CEMBA171206_3C_AGCGATAGTAGGCATGAAGGCTATAGGCGAAG	3-2	3-2-1	NA	6	it_3	Open chromatin
snatac_gene_CEMBA171206_3C_AGCGATAGTAGGCATGTCGACTAGCCTATCCT	1-2	1-2-1	NA	6	it_2	Open chromatin
snatac_gene_CEMBA171206_3C_AGCGATAGTAGGCATGTTATGCGAATAGAGGC	3-1	3-1-1	NA	3	it_4	Open chromatin
snatac_gene_CEMBA171206_3C_AGCGATAGTAGGCATGTTCTAGCTTATAGCCT	2-1	2-1-1	NA	2	non_it_1	Open chromatin
snatac_gene_CEMBA171206_3C_AGCGATAGTATGCCATAATGACGTTAATCTTA	1-2	1-2-1	NA	1	it_0	Open chromatin
snatac_gene_CEMBA171206_3C_AGCGATAGTATGCCATATAGCCTTAGGCGAAG	1-2	1-2-1	NA	5	it_2	Open chromatin
snatac_gene_CEMBA171206_3C_AGCGATAGTATGCCATATAGCCTTGGCTCTGA	1-1	1-1-1	NA	6	it_2	Open chromatin
snatac_gene_CEMBA171206_3C_AGCGATAGTATGCCATATAGCCTTTATAGCCT	5-1	5-1-1	NA	7	mge_0	Open chromatin
snatac_gene_CEMBA171206_3C_AGCGATAGTATGCCATGAAGTATGTATAGCCT	2-1	2-1-1	NA	4	non_it_0	Open chromatin
snatac_gene_CEMBA171206_3C_AGCGATAGTATGCCATTAAGATCCATAGAGGC	3-1	3-1-2	NA	3	it_4	Open chromatin
snatac_gene_CEMBA171206_3C_AGCGATAGTATGCCATTCCGGTAAATAGAGGC	4-1	4-1-1	NA	1	it_0	Open chromatin
snatac_gene_CEMBA171206_3C_AGCGATAGTATGCCATTGCCTTACATAGAGGC	3-3	3-3-1	NA	3	it_4	Open chromatin
snatac_gene_CEMBA171206_3C_AGCGATAGTATGCCATTGCCTTACCCTATCCT	1-1	1-1-1	NA	5	it_2	Open chromatin
snatac_gene_CEMBA171206_3C_AGCGATAGTATGCCATTTACGACCGTACTGAC	4-1	4-1-1	NA	0	it_0	Open chromatin
snatac_gene_CEMBA171206_3C_AGCGATAGTATGGTCGAACGAACGTATAGCCT	4-1	4-1-1	NA	3	it_0	Open chromatin
snatac_gene_CEMBA171206_3C_AGCGATAGTATGGTCGATAGCCTTGTACTGAC	4-1	4-1-1	NA	1	it_0	Open chromatin
snatac_gene_CEMBA171206_3C_AGCGATAGTATGGTCGATTCGTTGGGCTCTGA	3-2	3-2-1	NA	3	it_4	Open chromatin
snatac_gene_CEMBA171206_3C_AGCGATAGTATGGTCGATTCGTTGTATAGCCT	2-1	2-1-2	NA	2	non_it_1	Open chromatin
snatac_gene_CEMBA171206_3C_AGCGATAGTATGGTCGGGATACTACAGGACGT	1-1	1-1-1	NA	3	it_4	Open chromatin
snatac_gene_CEMBA171206_3C_AGCGATAGTATGGTCGTCCGGTAACAGGACGT	4-1	4-1-1	NA	1	it_0	Open chromatin
snatac_gene_CEMBA171206_3C_AGCGATAGTATGGTCGTGCCTTACCCTATCCT	1-1	1-1-1	NA	1	it_0	Open chromatin
snatac_gene_CEMBA171206_3C_AGCGATAGTATGGTCGTGCCTTACTATAGCCT	7-1	7-1-1	NA	9	non_it_3	Open chromatin
snatac_gene_CEMBA171206_3C_AGCGATAGTATGGTCGTTACGACCCCTATCCT	1-1	1-1-1	NA	0	it_1	Open chromatin
snatac_gene_CEMBA171206_3C_AGCGATAGTATGGTCGTTACGACCGGCTCTGA	1-1	1-1-1	NA	1	it_0	Open chromatin
snatac_gene_CEMBA171206_3C_AGCGATAGTATGGTCGTTCATCCAAGGCGAAG	4-2	4-2-2	NA	1	it_0	Open chromatin
snatac_gene_CEMBA171206_3C_AGCGATAGTATGGTCGTTCATCCATATAGCCT	4-1	4-1-1	NA	3	it_4	Open chromatin
snatac_gene_CEMBA171206_3C_AGCGATAGTATGGTCGTTGGAAGTGTACTGAC	4-1	4-1-1	NA	1	it_0	Open chromatin
snatac_gene_CEMBA171206_3C_AGCGATAGTCCTGAGCAAGGCTATCCTATCCT	5-1	5-1-2	NA	7	mge_0	Open chromatin
snatac_gene_CEMBA171206_3C_AGCGATAGTCCTGAGCACTGCATACCTATCCT	3-2	3-2-1	NA	6	it_3	Open chromatin
snatac_gene_CEMBA171206_3C_AGCGATAGTCCTGAGCATCTGAGTCAGGACGT	7-1	7-1-2	NA	9	non_it_6	Open chromatin
snatac_gene_CEMBA171206_3C_AGCGATAGTCCTGAGCCGTCTAATATAGAGGC	2-3	2-3-1	NA	3	it_3	Open chromatin
snatac_gene_CEMBA171206_3C_AGCGATAGTCCTGAGCCTCTCTATTAATCTTA	1-1	1-1-1	NA	5	it_2	Open chromatin
snatac_gene_CEMBA171206_3C_AGCGATAGTCCTGAGCGAGCCTTATAATCTTA	2-2	2-2-1	NA	4	non_it_0	Open chromatin
snatac_gene_CEMBA171206_3C_AGCGATAGTCCTGAGCGCGTAAGATAATCTTA	4-1	4-1-1	NA	1	it_0	Open chromatin
snatac_gene_CEMBA171206_3C_AGCGATAGTCCTGAGCTATCCTCTTAATCTTA	5-3	5-3-1	NA	13	mge_6	Open chromatin
snatac_gene_CEMBA171206_3C_AGCGATAGTCCTGAGCTCGACTAGCCTATCCT	1-1	1-1-1	NA	5	it_0	Open chromatin
snatac_gene_CEMBA171206_3C_AGCGATAGTCCTGAGCTCGACTAGTATAGCCT	4-1	4-1-1	NA	1	it_5	Open chromatin
snatac_gene_CEMBA171206_3C_AGCGATAGTCCTGAGCTTATGCGAATAGAGGC	4-2	4-2-1	NA	1	it_5	Open chromatin
snatac_gene_CEMBA171206_3C_AGCGATAGTCGACGTCCGTCTAATTAATCTTA	4-1	4-1-1	NA	1	it_0	Open chromatin
snatac_gene_CEMBA171206_3C_AGCGATAGTCGACGTCCTAAGCCTCAGGACGT	4-1	4-1-1	NA	3	it_4	Open chromatin
snatac_gene_CEMBA171206_3C_AGCGATAGTCGACGTCGCGTAAGATAATCTTA	1-1	1-1-1	NA	6	it_3	Open chromatin
snatac_gene_CEMBA171206_3C_AGCGATAGTCGACGTCGCGTAAGATATAGCCT	7-1	7-1-1	NA	9	non_it_3	Open chromatin
snatac_gene_CEMBA171206_3C_AGCGATAGTCGACGTCGTAAGGAGGGCTCTGA	3-1	3-1-2	NA	2	it_1	Open chromatin
snatac_gene_CEMBA171206_3C_AGCGATAGTCGACGTCTCTCTCCGCCTATCCT	6-4	6-4-1	NA	10	cge_15	Open chromatin
snatac_gene_CEMBA171206_3C_AGCGATAGTCGACGTCTTATGCGAAGGCGAAG	1-1	1-1-1	NA	17	it_1	Open chromatin
snatac_gene_CEMBA171206_3C_AGCGATAGTCGACGTCTTATGCGATATAGCCT	4-2	4-2-1	NA	1	it_5	Open chromatin
snatac_gene_CEMBA171206_3C_AGCGATAGTCTATCCGAATGACGTAGGCGAAG	4-2	4-2-1	NA	3	it_4	Open chromatin
snatac_gene_CEMBA171206_3C_AGCGATAGTCTATCCGAATGACGTCCTATCCT	2-2	2-2-1	NA	4	non_it_0	Open chromatin
snatac_gene_CEMBA171206_3C_AGCGATAGTCTATCCGAATGACGTGTACTGAC	2-1	2-1-1	NA	2	non_it_1	Open chromatin
snatac_gene_CEMBA171206_3C_AGCGATAGTCTATCCGATTCGTTGCCTATCCT	6-5	6-5-1	NA	16	cge_13	Open chromatin
snatac_gene_CEMBA171206_3C_AGCGATAGTCTATCCGATTCGTTGGGCTCTGA	4-1	4-1-1	NA	1	it_7	Open chromatin
snatac_gene_CEMBA171206_3C_AGCGATAGTCTATCCGATTCGTTGGTACTGAC	4-1	4-1-1	NA	1	it_0	Open chromatin
snatac_gene_CEMBA171206_3C_AGCGATAGTCTATCCGGGATACTACCTATCCT	4-2	4-2-1	NA	1	it_0	Open chromatin
snatac_gene_CEMBA171206_3C_AGCGATAGTCTATCCGGGTTAGACCCTATCCT	1-1	1-1-1	NA	0	it_1	Open chromatin
snatac_gene_CEMBA171206_3C_AGCGATAGTCTATCCGTTACGACCCCTATCCT	4-1	4-1-1	NA	1	it_0	Open chromatin
snatac_gene_CEMBA171206_3C_AGCGATAGTGCAGCTAAAGGCTATATAGAGGC	1-1	1-1-1	NA	0	it_2	Open chromatin
snatac_gene_CEMBA171206_3C_AGCGATAGTGCAGCTAACTGCATAATAGAGGC	5-1	5-1-2	NA	7	mge_1	Open chromatin
snatac_gene_CEMBA171206_3C_AGCGATAGTGCAGCTAATCTGAGTCAGGACGT	2-1	2-1-1	NA	2	non_it_2	Open chromatin
snatac_gene_CEMBA171206_3C_AGCGATAGTGCAGCTACGTCTAATGGCTCTGA	2-1	2-1-1	NA	2	non_it_1	Open chromatin
snatac_gene_CEMBA171206_3C_AGCGATAGTGCAGCTATTCTAGCTATAGAGGC	3-2	3-2-1	NA	6	it_3	Open chromatin
snatac_gene_CEMBA171206_3C_AGCGATAGTGCCAATTAAGAGATGCCTATCCT	5-1	5-1-1	NA	7	mge_0	Open chromatin
snatac_gene_CEMBA171206_3C_AGCGATAGTGCCAATTAATGACGTAGGCGAAG	6-4	6-4-1	NA	10	cge_1	Open chromatin
snatac_gene_CEMBA171206_3C_AGCGATAGTGCCAATTATTCGTTGATAGAGGC	6-1	6-1-2	NA	8	cge_4	Open chromatin
snatac_gene_CEMBA171206_3C_AGCGATAGTGCCAATTATTCGTTGCCTATCCT	4-2	4-2-1	NA	3	it_0	Open chromatin
snatac_gene_CEMBA171206_3C_AGCGATAGTGCCAATTCGAATTCCATAGAGGC	4-1	4-1-1	NA	1	it_0	Open chromatin
snatac_gene_CEMBA171206_3C_AGCGATAGTGCCAATTGAAGTATGCCTATCCT	1-2	1-2-1	NA	5	it_2	Open chromatin
snatac_gene_CEMBA171206_3C_AGCGATAGTGCCAATTGGATACTAAGGCGAAG	1-2	1-2-1	NA	5	it_2	Open chromatin
snatac_gene_CEMBA171206_3C_AGCGATAGTGCCAATTGGATACTACCTATCCT	4-1	4-1-1	NA	1	it_0	Open chromatin
snatac_gene_CEMBA171206_3C_AGCGATAGTGCCAATTTAAGATCCATAGAGGC	3-1	3-1-2	NA	3	it_4	Open chromatin
snatac_gene_CEMBA171206_3C_AGCGATAGTGCCAATTTGCCTTACATAGAGGC	5-2	5-2-2	NA	13	mge_2	Open chromatin
snatac_gene_CEMBA171206_3C_AGCGATAGTGCCAATTTTCATCCAGTACTGAC	5-3	5-3-1	NA	13	mge_6	Open chromatin
snatac_gene_CEMBA171206_3C_AGCGATAGTTAGCCTCAACGAACGCCTATCCT	5-1	5-1-2	NA	7	mge_9	Open chromatin
snatac_gene_CEMBA171206_3C_AGCGATAGTTAGCCTCAAGAGATGAGGCGAAG	1-1	1-1-1	NA	1	it_0	Open chromatin
snatac_gene_CEMBA171206_3C_AGCGATAGTTAGCCTCAAGAGATGCAGGACGT	1-1	1-1-1	NA	0	it_1	Open chromatin
snatac_gene_CEMBA171206_3C_AGCGATAGTTAGCCTCAATGACGTGGCTCTGA	1-2	1-2-1	NA	0	it_7	Open chromatin
snatac_gene_CEMBA171206_3C_AGCGATAGTTAGCCTCAATGACGTGTACTGAC	4-1	4-1-1	NA	1	it_0	Open chromatin
snatac_gene_CEMBA171206_3C_AGCGATAGTTAGCCTCATAGCCTTCCTATCCT	1-2	1-2-1	NA	6	it_3	Open chromatin
snatac_gene_CEMBA171206_3C_AGCGATAGTTAGCCTCCGAATTCCCCTATCCT	5-1	5-1-2	NA	11	mge_1	Open chromatin
snatac_gene_CEMBA171206_3C_AGCGATAGTTAGCCTCGAAGTATGGGCTCTGA	1-1	1-1-1	NA	0	it_4	Open chromatin
snatac_gene_CEMBA171206_3C_AGCGATAGTTAGCCTCGAAGTATGGTACTGAC	6-2	6-2-1	NA	10	cge_1	Open chromatin
snatac_gene_CEMBA171206_3C_AGCGATAGTTCCATCCAGGATAACTAATCTTA	2-2	2-2-1	NA	4	non_it_0	Open chromatin
snatac_gene_CEMBA171206_3C_AGCGATAGTTCCATCCCGAATTCCGGCTCTGA	9-1	9-1-1	NA	12	non_it_4	Open chromatin
snatac_gene_CEMBA171206_3C_AGCGATAGTTCCATCCGAAGTATGTAATCTTA	4-2	4-2-1	NA	3	it_4	Open chromatin
snatac_gene_CEMBA171206_3C_AGCGATAGTTCCATCCGGATACTAATAGAGGC	5-2	5-2-1	NA	11	mge_8	Open chromatin
snatac_gene_CEMBA171206_3C_AGCGATAGTTCCATCCTAAGATCCCAGGACGT	3-1	3-1-2	NA	3	it_4	Open chromatin
snatac_gene_CEMBA171206_3C_AGCGATAGTTCCATCCTAAGATCCGGCTCTGA	3-3	3-3-1	NA	3	it_4	Open chromatin
snatac_gene_CEMBA171206_3C_AGCGATAGTTCCATCCTTGGAAGTAGGCGAAG	5-3	5-3-1	NA	11	mge_3	Open chromatin
snatac_gene_CEMBA171206_3C_AGCGATAGTTCCATCCTTGGAAGTTAATCTTA	4-1	4-1-1	NA	3	it_4	Open chromatin
snatac_gene_CEMBA171206_3C_ATTACTCGAACCAGGTATAGCCTTTATAGCCT	4-1	4-1-1	NA	1	it_0	Open chromatin
snatac_gene_CEMBA171206_3C_ATTACTCGAACCAGGTCGAATTCCTAATCTTA	1-1	1-1-1	NA	0	it_1	Open chromatin
snatac_gene_CEMBA171206_3C_ATTACTCGAACCAGGTGAAGTATGCCTATCCT	5-1	5-1-1	NA	7	mge_0	Open chromatin
snatac_gene_CEMBA171206_3C_ATTACTCGAACCAGGTGAAGTATGTAATCTTA	2-1	2-1-1	NA	4	non_it_1	Open chromatin
snatac_gene_CEMBA171206_3C_ATTACTCGAACCAGGTGGATACTATATAGCCT	3-1	3-1-1	NA	3	it_4	Open chromatin
snatac_gene_CEMBA171206_3C_ATTACTCGAACCAGGTTCCGGTAACCTATCCT	1-2	1-2-1	NA	5	it_2	Open chromatin
snatac_gene_CEMBA171206_3C_ATTACTCGAACCAGGTTTACGACCATAGAGGC	1-2	1-2-1	NA	0	it_1	Open chromatin
snatac_gene_CEMBA171206_3C_ATTACTCGAACCAGGTTTCATCCACCTATCCT	3-2	3-2-1	NA	6	it_3	Open chromatin
snatac_gene_CEMBA171206_3C_ATTACTCGAAGAGGCAAAGGAGTACAGGACGT	5-3	5-3-1	NA	13	mge_6	Open chromatin
snatac_gene_CEMBA171206_3C_ATTACTCGAAGAGGCAAAGGAGTATAATCTTA	2-1	2-1-1	NA	4	non_it_0	Open chromatin
snatac_gene_CEMBA171206_3C_ATTACTCGAAGAGGCAAAGGCTATCCTATCCT	5-1	5-1-1	NA	0	mge_5	Open chromatin
snatac_gene_CEMBA171206_3C_ATTACTCGAAGAGGCAAAGGCTATTAATCTTA	2-1	2-1-1	NA	4	non_it_0	Open chromatin
snatac_gene_CEMBA171206_3C_ATTACTCGAAGAGGCACCTAGAGTATAGAGGC	1-2	1-2-1	NA	6	it_3	Open chromatin
snatac_gene_CEMBA171206_3C_ATTACTCGAAGAGGCACCTAGAGTCCTATCCT	1-2	1-2-1	NA	6	it_3	Open chromatin
snatac_gene_CEMBA171206_3C_ATTACTCGAAGAGGCACTCTCTATTATAGCCT	1-1	1-1-1	NA	1	it_5	Open chromatin
snatac_gene_CEMBA171206_3C_ATTACTCGAAGAGGCAGAGCCTTAGTACTGAC	5-1	5-1-1	NA	7	mge_1	Open chromatin
snatac_gene_CEMBA171206_3C_ATTACTCGAAGAGGCAGTAAGGAGGTACTGAC	4-2	4-2-1	NA	3	it_4	Open chromatin
snatac_gene_CEMBA171206_3C_ATTACTCGAAGAGGCATATCCTCTTAATCTTA	4-1	4-1-1	NA	1	it_0	Open chromatin
snatac_gene_CEMBA171206_3C_ATTACTCGAAGAGGCATCGACTAGTAATCTTA	1-1	1-1-1	NA	0	it_3	Open chromatin
snatac_gene_CEMBA171206_3C_ATTACTCGAAGAGGCATTCTAGCTCAGGACGT	5-1	5-1-2	NA	7	mge_0	Open chromatin
snatac_gene_CEMBA171206_3C_ATTACTCGAAGCAACGAACGAACGCCTATCCT	5-1	5-1-2	NA	7	mge_0	Open chromatin
snatac_gene_CEMBA171206_3C_ATTACTCGAAGCAACGAAGAGATGGTACTGAC	5-2	5-2-1	NA	11	mge_7	Open chromatin
snatac_gene_CEMBA171206_3C_ATTACTCGAAGCAACGAAGAGATGTAATCTTA	3-1	3-1-1	NA	3	it_4	Open chromatin
snatac_gene_CEMBA171206_3C_ATTACTCGAAGCAACGATTCGTTGCCTATCCT	4-1	4-1-1	NA	1	it_0	Open chromatin
snatac_gene_CEMBA171206_3C_ATTACTCGAAGCAACGGAAGTATGTAATCTTA	5-1	5-1-1	NA	7	mge_12	Open chromatin
snatac_gene_CEMBA171206_3C_ATTACTCGAAGCAACGGGATACTACCTATCCT	1-1	1-1-1	NA	1	it_0	Open chromatin
snatac_gene_CEMBA171206_3C_ATTACTCGAAGCAACGGGTTAGACATAGAGGC	4-1	4-1-1	NA	1	it_0	Open chromatin
snatac_gene_CEMBA171206_3C_ATTACTCGAAGCAACGTAAGATCCCAGGACGT	1-1	1-1-1	NA	0	it_1	Open chromatin
snatac_gene_CEMBA171206_3C_ATTACTCGAAGCAACGTTCATCCAATAGAGGC	4-2	4-2-1	NA	3	it_7	Open chromatin
snatac_gene_CEMBA171206_3C_ATTACTCGAAGCAACGTTCATCCAGTACTGAC	1-1	1-1-1	NA	1	it_0	Open chromatin
snatac_gene_CEMBA171206_3C_ATTACTCGACGAATCTAACGAACGGGCTCTGA	5-1	5-1-2	NA	7	mge_9	Open chromatin
snatac_gene_CEMBA171206_3C_ATTACTCGACGAATCTAAGAGATGCCTATCCT	3-2	3-2-1	NA	3	it_3	Open chromatin
snatac_gene_CEMBA171206_3C_ATTACTCGACGAATCTAAGAGATGGGCTCTGA	5-1	5-1-2	NA	7	mge_1	Open chromatin
snatac_gene_CEMBA171206_3C_ATTACTCGACGAATCTATAGCCTTAGGCGAAG	2-2	2-2-1	NA	2	non_it_1	Open chromatin
snatac_gene_CEMBA171206_3C_ATTACTCGACGAATCTATAGCCTTCAGGACGT	9-1	9-1-1	NA	12	non_it_4	Open chromatin
snatac_gene_CEMBA171206_3C_ATTACTCGACGAATCTATAGCCTTGTACTGAC	1-2	1-2-1	NA	5	it_2	Open chromatin
snatac_gene_CEMBA171206_3C_ATTACTCGACGAATCTATTCGTTGGTACTGAC	1-1	1-1-1	NA	0	it_1	Open chromatin
snatac_gene_CEMBA171206_3C_ATTACTCGACGAATCTGAAGTATGTAATCTTA	2-2	2-2-1	NA	2	non_it_1	Open chromatin
snatac_gene_CEMBA171206_3C_ATTACTCGACGAATCTGGATACTACCTATCCT	4-1	4-1-1	NA	1	it_0	Open chromatin
snatac_gene_CEMBA171206_3C_ATTACTCGACGAATCTGGTTAGACATAGAGGC	4-1	4-1-1	NA	3	it_6	Open chromatin
snatac_gene_CEMBA171206_3C_ATTACTCGACGAATCTTAAGATCCCAGGACGT	6-2	6-2-1	NA	10	cge_1	Open chromatin
snatac_gene_CEMBA171206_3C_ATTACTCGACGAATCTTCCGGTAAATAGAGGC	4-1	4-1-1	NA	3	it_0	Open chromatin
snatac_gene_CEMBA171206_3C_ATTACTCGACGAATCTTCCGGTAACCTATCCT	3-1	3-1-2	NA	3	it_4	Open chromatin
snatac_gene_CEMBA171206_3C_ATTACTCGACGAATCTTTACGACCAGGCGAAG	1-1	1-1-1	NA	2	it_0	Open chromatin
snatac_gene_CEMBA171206_3C_ATTACTCGACGAATCTTTCATCCACAGGACGT	2-1	2-1-1	NA	2	non_it_0	Open chromatin
snatac_gene_CEMBA171206_3C_ATTACTCGACGAATCTTTCATCCATATAGCCT	2-1	2-1-1	NA	2	non_it_1	Open chromatin
snatac_gene_CEMBA171206_3C_ATTACTCGACGAATCTTTGGAAGTCAGGACGT	1-1	1-1-1	NA	1	it_0	Open chromatin
snatac_gene_CEMBA171206_3C_ATTACTCGACGTTCGAAACGAACGGGCTCTGA	2-2	2-2-1	NA	4	non_it_1	Open chromatin
snatac_gene_CEMBA171206_3C_ATTACTCGACGTTCGAAACGAACGTAATCTTA	1-2	1-2-1	NA	5	it_1	Open chromatin
snatac_gene_CEMBA171206_3C_ATTACTCGACGTTCGAAAGAGATGCCTATCCT	4-1	4-1-1	NA	1	it_0	Open chromatin
snatac_gene_CEMBA171206_3C_ATTACTCGACGTTCGAAATGACGTGGCTCTGA	5-1	5-1-1	NA	7	mge_0	Open chromatin
snatac_gene_CEMBA171206_3C_ATTACTCGACGTTCGAAGGATAACGGCTCTGA	5-3	5-3-1	NA	13	mge_6	Open chromatin
snatac_gene_CEMBA171206_3C_ATTACTCGACGTTCGAATAGCCTTGGCTCTGA	5-1	5-1-1	NA	7	mge_0	Open chromatin
snatac_gene_CEMBA171206_3C_ATTACTCGACGTTCGAGAAGTATGAGGCGAAG	1-1	1-1-1	NA	0	it_1	Open chromatin
snatac_gene_CEMBA171206_3C_ATTACTCGACGTTCGAGAAGTATGCCTATCCT	4-1	4-1-1	NA	1	it_0	Open chromatin
snatac_gene_CEMBA171206_3C_ATTACTCGACGTTCGAGGTTAGACGGCTCTGA	1-1	1-1-1	NA	0	it_1	Open chromatin
snatac_gene_CEMBA171206_3C_ATTACTCGACGTTCGATAAGATCCATAGAGGC	1-1	1-1-1	NA	0	it_1	Open chromatin
snatac_gene_CEMBA171206_3C_ATTACTCGACGTTCGATGCCTTACTAATCTTA	6-1	6-1-2	NA	16	cge_4	Open chromatin
snatac_gene_CEMBA171206_3C_ATTACTCGACGTTCGATTGGAAGTCAGGACGT	1-2	1-2-1	NA	6	it_2	Open chromatin
snatac_gene_CEMBA171206_3C_ATTACTCGACTCGCTAAAGGAGTAATAGAGGC	1-1	1-1-1	NA	0	it_1	Open chromatin
snatac_gene_CEMBA171206_3C_ATTACTCGACTCGCTAAAGGAGTAGGCTCTGA	4-1	4-1-1	NA	1	it_0	Open chromatin
snatac_gene_CEMBA171206_3C_ATTACTCGACTCGCTAAAGGAGTATATAGCCT	1-1	1-1-1	NA	0	it_1	Open chromatin
snatac_gene_CEMBA171206_3C_ATTACTCGACTCGCTAACTGCATAAGGCGAAG	6-1	6-1-1	NA	8	cge_3	Open chromatin
snatac_gene_CEMBA171206_3C_ATTACTCGACTCGCTAATCTGAGTATAGAGGC	3-2	3-2-1	NA	3	it_4	Open chromatin
snatac_gene_CEMBA171206_3C_ATTACTCGACTCGCTAATCTGAGTCAGGACGT	1-1	1-1-1	NA	0	it_1	Open chromatin
snatac_gene_CEMBA171206_3C_ATTACTCGACTCGCTACCTAGAGTTAATCTTA	4-1	4-1-1	NA	17	it_0	Open chromatin
snatac_gene_CEMBA171206_3C_ATTACTCGACTCGCTACTAAGCCTCCTATCCT	1-1	1-1-1	NA	20	it_2	Open chromatin
snatac_gene_CEMBA171206_3C_ATTACTCGACTCGCTACTCTCTATTAATCTTA	1-1	1-1-1	NA	6	it_2	Open chromatin
snatac_gene_CEMBA171206_3C_ATTACTCGACTCGCTACTCTCTATTATAGCCT	1-1	1-1-1	NA	0	it_1	Open chromatin
snatac_gene_CEMBA171206_3C_ATTACTCGACTCGCTAGAGCCTTACAGGACGT	2-1	2-1-1	NA	2	non_it_0	Open chromatin
snatac_gene_CEMBA171206_3C_ATTACTCGACTCGCTATCGACTAGGTACTGAC	3-2	3-2-1	NA	12	non_it_4	Open chromatin
snatac_gene_CEMBA171206_3C_ATTACTCGACTCGCTATTCTAGCTAGGCGAAG	5-1	5-1-1	NA	7	mge_1	Open chromatin
snatac_gene_CEMBA171206_3C_ATTACTCGACTCGCTATTCTAGCTCCTATCCT	1-2	1-2-1	NA	5	it_2	Open chromatin
snatac_gene_CEMBA171206_3C_ATTACTCGACTGAGCGAAGGCTATCAGGACGT	4-1	4-1-1	NA	1	it_0	Open chromatin
snatac_gene_CEMBA171206_3C_ATTACTCGACTGAGCGCCTAGAGTCCTATCCT	3-2	3-2-1	NA	12	non_it_4	Open chromatin
snatac_gene_CEMBA171206_3C_ATTACTCGACTGAGCGCGTCTAATGTACTGAC	1-2	1-2-1	NA	0	it_1	Open chromatin
snatac_gene_CEMBA171206_3C_ATTACTCGACTGAGCGGAGCCTTAAGGCGAAG	2-1	2-1-1	NA	4	non_it_8	Open chromatin
snatac_gene_CEMBA171206_3C_ATTACTCGACTGAGCGGAGCCTTACCTATCCT	2-2	2-2-1	NA	15	non_it_1	Open chromatin
snatac_gene_CEMBA171206_3C_ATTACTCGACTGAGCGGAGCCTTAGTACTGAC	3-2	3-2-1	NA	6	it_3	Open chromatin
snatac_gene_CEMBA171206_3C_ATTACTCGACTGAGCGTATCCTCTGTACTGAC	3-2	3-2-1	NA	6	it_3	Open chromatin
snatac_gene_CEMBA171206_3C_ATTACTCGACTGAGCGTCTCTCCGGGCTCTGA	3-1	3-1-2	NA	6	it_3	Open chromatin
snatac_gene_CEMBA171206_3C_ATTACTCGACTGAGCGTCTCTCCGGTACTGAC	2-2	2-2-1	NA	4	non_it_0	Open chromatin
snatac_gene_CEMBA171206_3C_ATTACTCGACTGAGCGTTCTAGCTCCTATCCT	1-1	1-1-1	NA	0	it_1	Open chromatin
snatac_gene_CEMBA171206_3C_ATTACTCGAGGCAGAAAAGGAGTAGGCTCTGA	1-1	1-1-1	NA	0	it_1	Open chromatin
snatac_gene_CEMBA171206_3C_ATTACTCGAGGCAGAAAAGGAGTATAATCTTA	2-1	2-1-2	NA	2	non_it_1	Open chromatin
snatac_gene_CEMBA171206_3C_ATTACTCGAGGCAGAAAAGGCTATTAATCTTA	5-1	5-1-1	NA	7	mge_0	Open chromatin
snatac_gene_CEMBA171206_3C_ATTACTCGAGGCAGAAACTGCATATAATCTTA	1-1	1-1-1	NA	6	it_3	Open chromatin
snatac_gene_CEMBA171206_3C_ATTACTCGAGGCAGAAATCTGAGTCCTATCCT	6-1	6-1-1	NA	8	cge_3	Open chromatin
snatac_gene_CEMBA171206_3C_ATTACTCGAGGCAGAACGTCTAATGGCTCTGA	1-1	1-1-1	NA	1	it_0	Open chromatin
snatac_gene_CEMBA171206_3C_ATTACTCGAGGCAGAAGCGTAAGATATAGCCT	1-1	1-1-1	NA	0	it_1	Open chromatin
snatac_gene_CEMBA171206_3C_ATTACTCGAGGCAGAATATCCTCTATAGAGGC	2-1	2-1-1	NA	2	non_it_1	Open chromatin
snatac_gene_CEMBA171206_3C_ATTACTCGAGGCAGAATATCCTCTCAGGACGT	2-3	2-3-1	NA	12	non_it_4	Open chromatin
snatac_gene_CEMBA171206_3C_ATTACTCGAGGCAGAATCTCTCCGGTACTGAC	1-1	1-1-1	NA	0	it_1	Open chromatin
snatac_gene_CEMBA171206_3C_ATTACTCGAGGCAGAATCTCTCCGTAATCTTA	4-1	4-1-1	NA	0	it_0	Open chromatin
snatac_gene_CEMBA171206_3C_ATTACTCGAGGCAGAATTATGCGATATAGCCT	2-1	2-1-1	NA	4	non_it_0	Open chromatin
snatac_gene_CEMBA171206_3C_ATTACTCGAGGCAGAATTCTAGCTAGGCGAAG	3-1	3-1-2	NA	3	it_1	Open chromatin
snatac_gene_CEMBA171206_3C_ATTACTCGATAAGTCGAAGAGATGCCTATCCT	2-2	2-2-2	NA	4	non_it_0	Open chromatin
snatac_gene_CEMBA171206_3C_ATTACTCGATAAGTCGAATGACGTTATAGCCT	1-1	1-1-1	NA	0	it_0	Open chromatin
snatac_gene_CEMBA171206_3C_ATTACTCGATAAGTCGAGGATAACTAATCTTA	4-1	4-1-1	NA	1	it_0	Open chromatin
snatac_gene_CEMBA171206_3C_ATTACTCGATAAGTCGATAGCCTTTATAGCCT	7-2	7-2-1	NA	9	non_it_3	Open chromatin
snatac_gene_CEMBA171206_3C_ATTACTCGATAAGTCGCGAATTCCCAGGACGT	2-2	2-2-1	NA	2	non_it_1	Open chromatin
snatac_gene_CEMBA171206_3C_ATTACTCGATAAGTCGGAAGTATGCAGGACGT	6-5	6-5-1	NA	16	cge_12	Open chromatin
snatac_gene_CEMBA171206_3C_ATTACTCGATAAGTCGGGTTAGACATAGAGGC	2-1	2-1-2	NA	3	non_it_5	Open chromatin
snatac_gene_CEMBA171206_3C_ATTACTCGATAAGTCGGGTTAGACTATAGCCT	2-1	2-1-1	NA	4	non_it_0	Open chromatin
snatac_gene_CEMBA171206_3C_ATTACTCGATAAGTCGTGCCTTACGTACTGAC	1-1	1-1-1	NA	0	it_1	Open chromatin
snatac_gene_CEMBA171206_3C_ATTACTCGATAAGTCGTTACGACCCCTATCCT	4-1	4-1-1	NA	3	it_4	Open chromatin
snatac_gene_CEMBA171206_3C_ATTACTCGATAAGTCGTTACGACCGGCTCTGA	2-1	2-1-1	NA	4	non_it_0	Open chromatin
snatac_gene_CEMBA171206_3C_ATTACTCGATAAGTCGTTCATCCAATAGAGGC	3-2	3-2-1	NA	6	it_3	Open chromatin
snatac_gene_CEMBA171206_3C_ATTACTCGATAAGTCGTTCATCCAGGCTCTGA	3-1	3-1-2	NA	3	it_4	Open chromatin
snatac_gene_CEMBA171206_3C_ATTACTCGATAAGTCGTTCATCCATAATCTTA	1-1	1-1-1	NA	0	it_1	Open chromatin
snatac_gene_CEMBA171206_3C_ATTACTCGATCTCAGGAAGGCTATCAGGACGT	1-2	1-2-1	NA	5	it_2	Open chromatin
snatac_gene_CEMBA171206_3C_ATTACTCGATCTCAGGGTAAGGAGGTACTGAC	5-3	5-3-1	NA	13	mge_6	Open chromatin
snatac_gene_CEMBA171206_3C_ATTACTCGATCTCAGGTCGACTAGCAGGACGT	5-1	5-1-2	NA	7	mge_9	Open chromatin
snatac_gene_CEMBA171206_3C_ATTACTCGATCTCAGGTTCTAGCTAGGCGAAG	3-1	3-1-1	NA	3	it_4	Open chromatin
snatac_gene_CEMBA171206_3C_ATTACTCGATCTCAGGTTCTAGCTGGCTCTGA	5-3	5-3-1	NA	13	mge_2	Open chromatin
snatac_gene_CEMBA171206_3C_ATTACTCGATGCGCAGAAGGAGTAGGCTCTGA	4-1	4-1-1	NA	0	it_1	Open chromatin
snatac_gene_CEMBA171206_3C_ATTACTCGATGCGCAGACTGCATAGGCTCTGA	4-1	4-1-1	NA	1	it_0	Open chromatin
snatac_gene_CEMBA171206_3C_ATTACTCGATGCGCAGATCTGAGTGTACTGAC	2-3	2-3-1	NA	2	non_it_0	Open chromatin
snatac_gene_CEMBA171206_3C_ATTACTCGATGCGCAGCCTAGAGTTAATCTTA	4-1	4-1-1	NA	17	it_5	Open chromatin
snatac_gene_CEMBA171206_3C_ATTACTCGATGCGCAGCTAAGCCTGGCTCTGA	2-2	2-2-1	NA	4	non_it_1	Open chromatin
snatac_gene_CEMBA171206_3C_ATTACTCGATGCGCAGCTCTCTATGTACTGAC	1-2	1-2-1	NA	6	it_3	Open chromatin
snatac_gene_CEMBA171206_3C_ATTACTCGATGCGCAGCTCTCTATTAATCTTA	3-1	3-1-1	NA	3	it_4	Open chromatin
snatac_gene_CEMBA171206_3C_ATTACTCGATGCGCAGGAGCCTTACAGGACGT	5-3	5-3-1	NA	13	mge_2	Open chromatin
snatac_gene_CEMBA171206_3C_ATTACTCGATGCGCAGGCGTAAGATATAGCCT	4-1	4-1-1	NA	1	it_0	Open chromatin
snatac_gene_CEMBA171206_3C_ATTACTCGATGCGCAGGTAAGGAGCCTATCCT	4-2	4-2-1	NA	1	it_0	Open chromatin
snatac_gene_CEMBA171206_3C_ATTACTCGATGCGCAGTCGACTAGGGCTCTGA	4-1	4-1-1	NA	3	it_4	Open chromatin
snatac_gene_CEMBA171206_3C_ATTACTCGATGCGCAGTCTCTCCGATAGAGGC	2-2	2-2-1	NA	3	it_4	Open chromatin
snatac_gene_CEMBA171206_3C_ATTACTCGATGCGCAGTTCTAGCTTATAGCCT	6-5	6-5-1	NA	20	mge_11	Open chromatin
snatac_gene_CEMBA171206_3C_ATTACTCGCAAGTTCAAAGAGATGCAGGACGT	1-1	1-1-1	NA	0	it_1	Open chromatin
snatac_gene_CEMBA171206_3C_ATTACTCGCAAGTTCAAATGACGTGTACTGAC	4-1	4-1-1	NA	1	it_0	Open chromatin
snatac_gene_CEMBA171206_3C_ATTACTCGCAAGTTCATAAGATCCCAGGACGT	6-5	6-5-1	NA	16	cge_13	Open chromatin
snatac_gene_CEMBA171206_3C_ATTACTCGCAAGTTCATCCGGTAAATAGAGGC	3-2	3-2-1	NA	6	it_3	Open chromatin
snatac_gene_CEMBA171206_3C_ATTACTCGCAAGTTCATTGGAAGTATAGAGGC	2-3	2-3-1	NA	6	non_it_0	Open chromatin
snatac_gene_CEMBA171206_3C_ATTACTCGCAAGTTCATTGGAAGTCCTATCCT	7-2	7-2-1	NA	9	non_it_6	Open chromatin
snatac_gene_CEMBA171206_3C_ATTACTCGCAGAACTGAATGACGTTAATCTTA	4-2	4-2-1	NA	1	it_5	Open chromatin
snatac_gene_CEMBA171206_3C_ATTACTCGCAGAACTGATAGCCTTAGGCGAAG	4-2	4-2-1	NA	1	it_0	Open chromatin
snatac_gene_CEMBA171206_3C_ATTACTCGCAGAACTGCGAATTCCAGGCGAAG	1-1	1-1-1	NA	1	it_0	Open chromatin
snatac_gene_CEMBA171206_3C_ATTACTCGCAGAACTGCGAATTCCTATAGCCT	1-1	1-1-1	NA	0	it_1	Open chromatin
snatac_gene_CEMBA171206_3C_ATTACTCGCAGAACTGGGATACTACCTATCCT	2-1	2-1-2	NA	2	non_it_0	Open chromatin
snatac_gene_CEMBA171206_3C_ATTACTCGCAGAACTGGGTTAGACTATAGCCT	4-1	4-1-1	NA	1	it_0	Open chromatin
snatac_gene_CEMBA171206_3C_ATTACTCGCAGAACTGTAAGATCCTAATCTTA	3-1	3-1-1	NA	3	it_4	Open chromatin
snatac_gene_CEMBA171206_3C_ATTACTCGCAGAACTGTCCGGTAAGGCTCTGA	1-1	1-1-1	NA	3	it_6	Open chromatin
snatac_gene_CEMBA171206_3C_ATTACTCGCAGAACTGTTCATCCAATAGAGGC	3-1	3-1-1	NA	0	it_1	Open chromatin
snatac_gene_CEMBA171206_3C_ATTACTCGCAGAACTGTTCATCCAGGCTCTGA	3-1	3-1-1	NA	3	it_4	Open chromatin
snatac_gene_CEMBA171206_3C_ATTACTCGCAGAACTGTTCATCCAGTACTGAC	1-2	1-2-1	NA	0	it_1	Open chromatin
snatac_gene_CEMBA171206_3C_ATTACTCGCAGAACTGTTGGAAGTATAGAGGC	1-1	1-1-1	NA	1	it_1	Open chromatin
snatac_gene_CEMBA171206_3C_ATTACTCGCCTAAGACAAGGAGTAAGGCGAAG	5-1	5-1-1	NA	7	mge_0	Open chromatin
snatac_gene_CEMBA171206_3C_ATTACTCGCCTAAGACACTGCATATAATCTTA	6-4	6-4-1	NA	11	mge_7	Open chromatin
snatac_gene_CEMBA171206_3C_ATTACTCGCCTAAGACATCTGAGTCCTATCCT	5-1	5-1-2	NA	11	mge_9	Open chromatin
snatac_gene_CEMBA171206_3C_ATTACTCGCCTAAGACCCTAGAGTGGCTCTGA	7-1	7-1-1	NA	9	non_it_3	Open chromatin
snatac_gene_CEMBA171206_3C_ATTACTCGCCTAAGACCGTCTAATTAATCTTA	1-2	1-2-1	NA	1	it_0	Open chromatin
snatac_gene_CEMBA171206_3C_ATTACTCGCCTAAGACCTAAGCCTAGGCGAAG	2-1	2-1-2	NA	2	non_it_1	Open chromatin
snatac_gene_CEMBA171206_3C_ATTACTCGCCTAAGACCTAAGCCTTAATCTTA	5-1	5-1-2	NA	7	mge_1	Open chromatin
snatac_gene_CEMBA171206_3C_ATTACTCGCCTAAGACGAGCCTTACAGGACGT	2-2	2-2-1	NA	2	non_it_0	Open chromatin
snatac_gene_CEMBA171206_3C_ATTACTCGCCTAAGACGCGTAAGACCTATCCT	1-1	1-1-1	NA	0	it_1	Open chromatin
snatac_gene_CEMBA171206_3C_ATTACTCGCCTAAGACGTAAGGAGCCTATCCT	5-1	5-1-1	NA	7	mge_0	Open chromatin
snatac_gene_CEMBA171206_3C_ATTACTCGCCTAAGACTATCCTCTATAGAGGC	1-1	1-1-1	NA	9	non_it_6	Open chromatin
snatac_gene_CEMBA171206_3C_ATTACTCGCCTAAGACTCGACTAGGTACTGAC	3-3	3-3-1	NA	3	it_4	Open chromatin
snatac_gene_CEMBA171206_3C_ATTACTCGCCTAAGACTCTCTCCGTAATCTTA	1-2	1-2-1	NA	5	it_2	Open chromatin
snatac_gene_CEMBA171206_3C_ATTACTCGCCTAAGACTTATGCGAAGGCGAAG	3-1	3-1-1	NA	3	it_4	Open chromatin
snatac_gene_CEMBA171206_3C_ATTACTCGCCTAAGACTTATGCGAATAGAGGC	4-2	4-2-1	NA	1	it_0	Open chromatin
snatac_gene_CEMBA171206_3C_ATTACTCGCCTAAGACTTCTAGCTCAGGACGT	1-1	1-1-1	NA	0	it_2	Open chromatin
snatac_gene_CEMBA171206_3C_ATTACTCGCGAGGCTGATCTGAGTAGGCGAAG	4-1	4-1-1	NA	17	it_0	Open chromatin
snatac_gene_CEMBA171206_3C_ATTACTCGCGAGGCTGCCTAGAGTTAATCTTA	1-1	1-1-1	NA	0	it_1	Open chromatin
snatac_gene_CEMBA171206_3C_ATTACTCGCGAGGCTGCTAAGCCTTAATCTTA	3-2	3-2-1	NA	6	it_3	Open chromatin
snatac_gene_CEMBA171206_3C_ATTACTCGCGAGGCTGCTCTCTATCCTATCCT	2-3	2-3-1	NA	6	it_3	Open chromatin
snatac_gene_CEMBA171206_3C_ATTACTCGCGAGGCTGCTCTCTATTATAGCCT	4-1	4-1-1	NA	1	it_5	Open chromatin
snatac_gene_CEMBA171206_3C_ATTACTCGCGAGGCTGGTAAGGAGGGCTCTGA	2-2	2-2-1	NA	15	non_it_5	Open chromatin
snatac_gene_CEMBA171206_3C_ATTACTCGCGATCAGTAAGGAGTACCTATCCT	1-1	1-1-1	NA	0	it_1	Open chromatin
snatac_gene_CEMBA171206_3C_ATTACTCGCGATCAGTAAGGAGTAGTACTGAC	9-1	9-1-1	NA	12	non_it_4	Open chromatin
snatac_gene_CEMBA171206_3C_ATTACTCGCGATCAGTACTGCATACCTATCCT	1-1	1-1-1	NA	0	it_1	Open chromatin
snatac_gene_CEMBA171206_3C_ATTACTCGCGATCAGTACTGCATATATAGCCT	2-2	2-2-1	NA	4	non_it_8	Open chromatin
snatac_gene_CEMBA171206_3C_ATTACTCGCGATCAGTATCTGAGTGGCTCTGA	1-1	1-1-1	NA	5	it_2	Open chromatin
snatac_gene_CEMBA171206_3C_ATTACTCGCGATCAGTCCTAGAGTTAATCTTA	4-1	4-1-1	NA	1	it_0	Open chromatin
snatac_gene_CEMBA171206_3C_ATTACTCGCGATCAGTCGTCTAATTAATCTTA	5-2	5-2-3	NA	11	mge_8	Open chromatin
snatac_gene_CEMBA171206_3C_ATTACTCGCGATCAGTCTAAGCCTGTACTGAC	4-2	4-2-1	NA	1	it_0	Open chromatin
snatac_gene_CEMBA171206_3C_ATTACTCGCGATCAGTTCTCTCCGGTACTGAC	4-2	4-2-1	NA	1	it_0	Open chromatin
snatac_gene_CEMBA171206_3C_ATTACTCGCGATCAGTTCTCTCCGTATAGCCT	2-2	2-2-1	NA	4	non_it_0	Open chromatin
snatac_gene_CEMBA171206_3C_ATTACTCGCGCTTGATAACGAACGATAGAGGC	1-1	1-1-1	NA	0	it_1	Open chromatin
snatac_gene_CEMBA171206_3C_ATTACTCGCGCTTGATAATGACGTCAGGACGT	4-1	4-1-1	NA	1	it_0	Open chromatin
snatac_gene_CEMBA171206_3C_ATTACTCGCGCTTGATAATGACGTTAATCTTA	6-4	6-4-2	NA	10	cge_5	Open chromatin
snatac_gene_CEMBA171206_3C_ATTACTCGCGCTTGATAGGATAACTAATCTTA	4-2	4-2-1	NA	1	it_0	Open chromatin
snatac_gene_CEMBA171206_3C_ATTACTCGCGCTTGATATTCGTTGTAATCTTA	4-2	4-2-1	NA	1	it_0	Open chromatin
snatac_gene_CEMBA171206_3C_ATTACTCGCGCTTGATCGAATTCCCCTATCCT	7-1	7-1-1	NA	9	non_it_3	Open chromatin
snatac_gene_CEMBA171206_3C_ATTACTCGCGCTTGATTAAGATCCTATAGCCT	1-2	1-2-2	NA	5	it_2	Open chromatin
snatac_gene_CEMBA171206_3C_ATTACTCGCGCTTGATTGCCTTACGGCTCTGA	5-1	5-1-1	NA	7	mge_1	Open chromatin
snatac_gene_CEMBA171206_3C_ATTACTCGCGCTTGATTTACGACCCCTATCCT	2-2	2-2-1	NA	4	non_it_2	Open chromatin
snatac_gene_CEMBA171206_3C_ATTACTCGCGCTTGATTTACGACCGTACTGAC	3-1	3-1-1	NA	3	it_4	Open chromatin
snatac_gene_CEMBA171206_3C_ATTACTCGCGCTTGATTTACGACCTATAGCCT	1-2	1-2-1	NA	22	it_0	Open chromatin
snatac_gene_CEMBA171206_3C_ATTACTCGCGCTTGATTTCATCCACAGGACGT	4-1	4-1-1	NA	1	it_0	Open chromatin
snatac_gene_CEMBA171206_3C_ATTACTCGCGCTTGATTTCATCCAGGCTCTGA	5-1	5-1-1	NA	8	mge_5	Open chromatin
snatac_gene_CEMBA171206_3C_ATTACTCGCGCTTGATTTGGAAGTTAATCTTA	2-2	2-2-1	NA	12	non_it_4	Open chromatin
snatac_gene_CEMBA171206_3C_ATTACTCGCGTACTAGAAGGAGTACCTATCCT	3-2	3-2-1	NA	3	it_4	Open chromatin
snatac_gene_CEMBA171206_3C_ATTACTCGCGTACTAGAAGGCTATGTACTGAC	6-1	6-1-2	NA	8	cge_4	Open chromatin
snatac_gene_CEMBA171206_3C_ATTACTCGCGTACTAGATCTGAGTTAATCTTA	7-1	7-1-1	NA	4	non_it_0	Open chromatin
snatac_gene_CEMBA171206_3C_ATTACTCGCGTACTAGCCTAGAGTCCTATCCT	5-2	5-2-1	NA	11	mge_8	Open chromatin
snatac_gene_CEMBA171206_3C_ATTACTCGCGTACTAGCCTAGAGTGTACTGAC	1-2	1-2-1	NA	5	it_2	Open chromatin
snatac_gene_CEMBA171206_3C_ATTACTCGCGTACTAGTATCCTCTGTACTGAC	2-1	2-1-2	NA	4	non_it_0	Open chromatin
snatac_gene_CEMBA171206_3C_ATTACTCGCGTACTAGTTATGCGACAGGACGT	1-1	1-1-1	NA	0	it_7	Open chromatin
snatac_gene_CEMBA171206_3C_ATTACTCGCGTACTAGTTATGCGAGGCTCTGA	5-1	5-1-2	NA	7	mge_9	Open chromatin
snatac_gene_CEMBA171206_3C_ATTACTCGCGTACTAGTTCTAGCTTATAGCCT	5-1	5-1-1	NA	7	mge_0	Open chromatin
snatac_gene_CEMBA171206_3C_ATTACTCGCGTATAGAAACGAACGTATAGCCT	1-1	1-1-1	NA	0	it_1	Open chromatin
snatac_gene_CEMBA171206_3C_ATTACTCGCGTATAGAAAGAGATGCCTATCCT	9-1	9-1-1	NA	12	non_it_4	Open chromatin
snatac_gene_CEMBA171206_3C_ATTACTCGCGTATAGAAATGACGTGTACTGAC	3-1	3-1-2	NA	3	it_3	Open chromatin
snatac_gene_CEMBA171206_3C_ATTACTCGCGTATAGAATAGCCTTATAGAGGC	1-2	1-2-1	NA	1	it_5	Open chromatin
snatac_gene_CEMBA171206_3C_ATTACTCGCGTATAGAGGTTAGACCAGGACGT	2-1	2-1-1	NA	2	non_it_1	Open chromatin
snatac_gene_CEMBA171206_3C_ATTACTCGCGTATAGATCCGGTAACAGGACGT	2-2	2-2-1	NA	2	non_it_1	Open chromatin
snatac_gene_CEMBA171206_3C_ATTACTCGCGTATAGATCCGGTAAGGCTCTGA	4-1	4-1-1	NA	1	it_0	Open chromatin
snatac_gene_CEMBA171206_3C_ATTACTCGCGTATAGATTCATCCAGGCTCTGA	1-1	1-1-1	NA	0	it_1	Open chromatin
snatac_gene_CEMBA171206_3C_ATTACTCGCGTATAGATTGGAAGTCAGGACGT	3-1	3-1-1	NA	6	it_3	Open chromatin
snatac_gene_CEMBA171206_3C_ATTACTCGCTAATGCTAATGACGTGGCTCTGA	1-1	1-1-1	NA	0	it_1	Open chromatin
snatac_gene_CEMBA171206_3C_ATTACTCGCTAATGCTAGGATAACAGGCGAAG	5-3	5-3-1	NA	11	mge_2	Open chromatin
snatac_gene_CEMBA171206_3C_ATTACTCGCTAATGCTAGGATAACCAGGACGT	2-2	2-2-1	NA	4	non_it_1	Open chromatin
snatac_gene_CEMBA171206_3C_ATTACTCGCTAATGCTAGGATAACTAATCTTA	2-2	2-2-1	NA	2	non_it_0	Open chromatin
snatac_gene_CEMBA171206_3C_ATTACTCGCTAATGCTATTCGTTGCAGGACGT	1-1	1-1-1	NA	0	it_0	Open chromatin
snatac_gene_CEMBA171206_3C_ATTACTCGCTAATGCTGAAGTATGCCTATCCT	1-1	1-1-1	NA	0	it_1	Open chromatin
snatac_gene_CEMBA171206_3C_ATTACTCGCTAATGCTTCCGGTAAAGGCGAAG	4-2	4-2-1	NA	0	it_0	Open chromatin
snatac_gene_CEMBA171206_3C_ATTACTCGCTAATGCTTCCGGTAACAGGACGT	1-1	1-1-1	NA	0	it_1	Open chromatin
snatac_gene_CEMBA171206_3C_ATTACTCGCTAATGCTTGCCTTACCAGGACGT	4-1	4-1-1	NA	1	it_0	Open chromatin
snatac_gene_CEMBA171206_3C_ATTACTCGCTAATGCTTGCCTTACTATAGCCT	5-3	5-3-1	NA	11	mge_7	Open chromatin
snatac_gene_CEMBA171206_3C_ATTACTCGCTCTCTACAAGGAGTATAATCTTA	4-1	4-1-1	NA	1	it_0	Open chromatin
snatac_gene_CEMBA171206_3C_ATTACTCGCTCTCTACAAGGCTATCAGGACGT	2-2	2-2-1	NA	2	non_it_0	Open chromatin
snatac_gene_CEMBA171206_3C_ATTACTCGCTCTCTACAAGGCTATCCTATCCT	3-1	3-1-1	NA	3	it_4	Open chromatin
snatac_gene_CEMBA171206_3C_ATTACTCGCTCTCTACACTGCATATAATCTTA	2-1	2-1-1	NA	4	non_it_0	Open chromatin
snatac_gene_CEMBA171206_3C_ATTACTCGCTCTCTACATCTGAGTCCTATCCT	3-2	3-2-1	NA	1	it_0	Open chromatin
snatac_gene_CEMBA171206_3C_ATTACTCGCTCTCTACCCTAGAGTTAATCTTA	5-1	5-1-2	NA	7	mge_5	Open chromatin
snatac_gene_CEMBA171206_3C_ATTACTCGCTCTCTACCGTCTAATGTACTGAC	1-1	1-1-1	NA	0	it_1	Open chromatin
snatac_gene_CEMBA171206_3C_ATTACTCGCTCTCTACCGTCTAATTATAGCCT	2-2	2-2-1	NA	4	non_it_0	Open chromatin
snatac_gene_CEMBA171206_3C_ATTACTCGCTCTCTACCTAAGCCTCAGGACGT	1-1	1-1-1	NA	0	it_1	Open chromatin
snatac_gene_CEMBA171206_3C_ATTACTCGCTCTCTACCTCTCTATCAGGACGT	4-1	4-1-1	NA	1	it_0	Open chromatin
snatac_gene_CEMBA171206_3C_ATTACTCGCTCTCTACGAGCCTTAGTACTGAC	4-2	4-2-1	NA	1	it_0	Open chromatin
snatac_gene_CEMBA171206_3C_ATTACTCGCTCTCTACGTAAGGAGCCTATCCT	4-2	4-2-1	NA	1	it_0	Open chromatin
snatac_gene_CEMBA171206_3C_ATTACTCGCTCTCTACTATCCTCTTAATCTTA	4-1	4-1-1	NA	17	it_0	Open chromatin
snatac_gene_CEMBA171206_3C_ATTACTCGCTCTCTACTCTCTCCGCCTATCCT	1-1	1-1-1	NA	20	it_0	Open chromatin
snatac_gene_CEMBA171206_3C_ATTACTCGCTCTCTACTTATGCGACCTATCCT	4-1	4-1-1	NA	3	it_4	Open chromatin
snatac_gene_CEMBA171206_3C_ATTACTCGCTCTGGTAAAGGAGTAGGCTCTGA	4-1	4-1-1	NA	3	it_4	Open chromatin
snatac_gene_CEMBA171206_3C_ATTACTCGCTCTGGTACCTAGAGTTATAGCCT	1-2	1-2-1	NA	1	it_0	Open chromatin
snatac_gene_CEMBA171206_3C_ATTACTCGCTCTGGTACGTCTAATAGGCGAAG	5-1	5-1-1	NA	7	mge_1	Open chromatin
snatac_gene_CEMBA171206_3C_ATTACTCGCTCTGGTAGCGTAAGAGGCTCTGA	2-1	2-1-1	NA	6	it_3	Open chromatin
snatac_gene_CEMBA171206_3C_ATTACTCGCTCTGGTAGTAAGGAGAGGCGAAG	6-5	6-5-1	NA	11	mge_5	Open chromatin
snatac_gene_CEMBA171206_3C_ATTACTCGCTCTGGTATATCCTCTATAGAGGC	4-1	4-1-1	NA	1	it_0	Open chromatin
snatac_gene_CEMBA171206_3C_ATTACTCGCTCTGGTATCGACTAGCCTATCCT	5-1	5-1-1	NA	7	mge_0	Open chromatin
snatac_gene_CEMBA171206_3C_ATTACTCGCTCTGGTATCGACTAGTAATCTTA	4-1	4-1-1	NA	3	it_6	Open chromatin
snatac_gene_CEMBA171206_3C_ATTACTCGCTTCAATGAACGAACGGGCTCTGA	5-2	5-2-1	NA	11	mge_8	Open chromatin
snatac_gene_CEMBA171206_3C_ATTACTCGCTTCAATGAATGACGTATAGAGGC	2-1	2-1-2	NA	2	non_it_1	Open chromatin
snatac_gene_CEMBA171206_3C_ATTACTCGCTTCAATGAATGACGTGTACTGAC	4-1	4-1-1	NA	1	it_0	Open chromatin
snatac_gene_CEMBA171206_3C_ATTACTCGCTTCAATGAGGATAACTAATCTTA	4-2	4-2-1	NA	1	it_0	Open chromatin
snatac_gene_CEMBA171206_3C_ATTACTCGCTTCAATGATTCGTTGTAATCTTA	4-2	4-2-1	NA	1	it_0	Open chromatin
snatac_gene_CEMBA171206_3C_ATTACTCGCTTCAATGCGAATTCCATAGAGGC	5-1	5-1-2	NA	7	mge_6	Open chromatin
snatac_gene_CEMBA171206_3C_ATTACTCGCTTCAATGCGAATTCCCCTATCCT	4-2	4-2-1	NA	1	it_0	Open chromatin
snatac_gene_CEMBA171206_3C_ATTACTCGCTTCAATGCGAATTCCGTACTGAC	4-2	4-2-1	NA	1	it_0	Open chromatin
snatac_gene_CEMBA171206_3C_ATTACTCGCTTCAATGTAAGATCCATAGAGGC	5-1	5-1-1	NA	7	mge_0	Open chromatin
snatac_gene_CEMBA171206_3C_ATTACTCGCTTCAATGTCCGGTAAGGCTCTGA	1-2	1-2-1	NA	5	it_2	Open chromatin
snatac_gene_CEMBA171206_3C_ATTACTCGCTTCAATGTGCCTTACCAGGACGT	3-1	3-1-1	NA	3	it_4	Open chromatin
snatac_gene_CEMBA171206_3C_ATTACTCGCTTCAATGTGCCTTACGGCTCTGA	4-1	4-1-1	NA	3	it_4	Open chromatin
snatac_gene_CEMBA171206_3C_ATTACTCGCTTCAATGTGCCTTACTAATCTTA	6-1	6-1-1	NA	8	cge_3	Open chromatin
snatac_gene_CEMBA171206_3C_ATTACTCGCTTCAATGTTACGACCCCTATCCT	3-1	3-1-1	NA	4	non_it_0	Open chromatin
snatac_gene_CEMBA171206_3C_ATTACTCGCTTCAATGTTACGACCGGCTCTGA	2-1	2-1-1	NA	2	non_it_0	Open chromatin
snatac_gene_CEMBA171206_3C_ATTACTCGCTTCAATGTTACGACCGTACTGAC	3-1	3-1-1	NA	3	it_4	Open chromatin
snatac_gene_CEMBA171206_3C_ATTACTCGCTTCAATGTTACGACCTATAGCCT	4-1	4-1-1	NA	1	it_4	Open chromatin
snatac_gene_CEMBA171206_3C_ATTACTCGCTTCAATGTTCATCCAATAGAGGC	2-2	2-2-1	NA	4	non_it_1	Open chromatin
snatac_gene_CEMBA171206_3C_ATTACTCGCTTCAATGTTGGAAGTTAATCTTA	3-1	3-1-2	NA	6	it_3	Open chromatin
snatac_gene_CEMBA171206_3C_ATTACTCGGAACGGTAAAGAGATGCCTATCCT	2-2	2-2-1	NA	4	non_it_1	Open chromatin
snatac_gene_CEMBA171206_3C_ATTACTCGGAACGGTAAAGAGATGGTACTGAC	4-1	4-1-1	NA	21	it_6	Open chromatin
snatac_gene_CEMBA171206_3C_ATTACTCGGAACGGTAAGGATAACGGCTCTGA	3-2	3-2-1	NA	6	it_3	Open chromatin
snatac_gene_CEMBA171206_3C_ATTACTCGGAACGGTAATAGCCTTGTACTGAC	1-1	1-1-1	NA	0	it_1	Open chromatin
snatac_gene_CEMBA171206_3C_ATTACTCGGAACGGTAATAGCCTTTAATCTTA	2-2	2-2-1	NA	2	non_it_0	Open chromatin
snatac_gene_CEMBA171206_3C_ATTACTCGGAACGGTAATTCGTTGGTACTGAC	2-2	2-2-1	NA	2	non_it_1	Open chromatin
snatac_gene_CEMBA171206_3C_ATTACTCGGAACGGTACGAATTCCCAGGACGT	1-1	1-1-1	NA	0	it_1	Open chromatin
snatac_gene_CEMBA171206_3C_ATTACTCGGAACGGTAGGATACTAATAGAGGC	3-1	3-1-1	NA	3	it_4	Open chromatin
snatac_gene_CEMBA171206_3C_ATTACTCGGAACGGTAGGTTAGACATAGAGGC	2-1	2-1-1	NA	2	non_it_2	Open chromatin
snatac_gene_CEMBA171206_3C_ATTACTCGGAACGGTATCCGGTAAGGCTCTGA	4-2	4-2-1	NA	3	it_4	Open chromatin
snatac_gene_CEMBA171206_3C_ATTACTCGGAACGGTATGCCTTACTAATCTTA	1-2	1-2-1	NA	5	it_2	Open chromatin
snatac_gene_CEMBA171206_3C_ATTACTCGGAACGGTATTCATCCATAATCTTA	1-2	1-2-1	NA	1	it_0	Open chromatin
snatac_gene_CEMBA171206_3C_ATTACTCGGAACGGTATTGGAAGTAGGCGAAG	2-2	2-2-1	NA	15	non_it_7	Open chromatin
snatac_gene_CEMBA171206_3C_ATTACTCGGAACGGTATTGGAAGTTATAGCCT	1-2	1-2-1	NA	5	it_2	Open chromatin
snatac_gene_CEMBA171206_3C_ATTACTCGGAATTACGAAGAGATGCAGGACGT	1-1	1-1-1	NA	0	it_1	Open chromatin
snatac_gene_CEMBA171206_3C_ATTACTCGGAATTACGAAGAGATGGTACTGAC	6-1	6-1-1	NA	8	cge_3	Open chromatin
snatac_gene_CEMBA171206_3C_ATTACTCGGAATTACGAATGACGTGTACTGAC	1-1	1-1-1	NA	0	it_1	Open chromatin
snatac_gene_CEMBA171206_3C_ATTACTCGGAATTACGAATGACGTTATAGCCT	3-1	3-1-1	NA	3	it_4	Open chromatin
snatac_gene_CEMBA171206_3C_ATTACTCGGAATTACGATAGCCTTGTACTGAC	2-1	2-1-1	NA	2	non_it_0	Open chromatin
snatac_gene_CEMBA171206_3C_ATTACTCGGAATTACGATTCGTTGGTACTGAC	1-1	1-1-1	NA	0	it_1	Open chromatin
snatac_gene_CEMBA171206_3C_ATTACTCGGAATTACGGAAGTATGCAGGACGT	1-1	1-1-1	NA	0	it_1	Open chromatin
snatac_gene_CEMBA171206_3C_ATTACTCGGAATTACGGAAGTATGTATAGCCT	5-3	5-3-1	NA	13	mge_2	Open chromatin
snatac_gene_CEMBA171206_3C_ATTACTCGGAATTACGTAAGATCCTATAGCCT	2-2	2-2-1	NA	4	non_it_0	Open chromatin
snatac_gene_CEMBA171206_3C_ATTACTCGGAATTACGTGCCTTACCAGGACGT	4-2	4-2-1	NA	6	it_0	Open chromatin
snatac_gene_CEMBA171206_3C_ATTACTCGGAATTACGTTACGACCATAGAGGC	4-1	4-1-1	NA	12	non_it_4	Open chromatin
snatac_gene_CEMBA171206_3C_ATTACTCGGAATTACGTTACGACCCAGGACGT	5-1	5-1-1	NA	7	mge_0	Open chromatin
snatac_gene_CEMBA171206_3C_ATTACTCGGAATTACGTTACGACCGTACTGAC	1-1	1-1-1	NA	0	it_2	Open chromatin
snatac_gene_CEMBA171206_3C_ATTACTCGGAATTACGTTCATCCACAGGACGT	1-2	1-2-1	NA	6	it_3	Open chromatin
snatac_gene_CEMBA171206_3C_ATTACTCGGAATTACGTTGGAAGTGTACTGAC	2-1	2-1-2	NA	2	non_it_0	Open chromatin
snatac_gene_CEMBA171206_3C_ATTACTCGGCAACCTAAACGAACGATAGAGGC	3-1	3-1-2	NA	3	it_4	Open chromatin
snatac_gene_CEMBA171206_3C_ATTACTCGGCAACCTAAAGAGATGGGCTCTGA	4-1	4-1-1	NA	1	it_0	Open chromatin
snatac_gene_CEMBA171206_3C_ATTACTCGGCAACCTAATAGCCTTGTACTGAC	4-1	4-1-1	NA	1	it_0	Open chromatin
snatac_gene_CEMBA171206_3C_ATTACTCGGCAACCTAATTCGTTGATAGAGGC	2-1	2-1-2	NA	4	non_it_0	Open chromatin
snatac_gene_CEMBA171206_3C_ATTACTCGGCAACCTAATTCGTTGGTACTGAC	1-1	1-1-1	NA	5	it_1	Open chromatin
snatac_gene_CEMBA171206_3C_ATTACTCGGCAACCTAGGATACTACCTATCCT	1-1	1-1-1	NA	6	it_1	Open chromatin
snatac_gene_CEMBA171206_3C_ATTACTCGGCAACCTAGGATACTAGGCTCTGA	2-2	2-2-1	NA	2	non_it_2	Open chromatin
snatac_gene_CEMBA171206_3C_ATTACTCGGCAACCTAGGATACTAGTACTGAC	2-2	2-2-1	NA	4	non_it_0	Open chromatin
snatac_gene_CEMBA171206_3C_ATTACTCGGCAACCTATTACGACCTAATCTTA	2-2	2-2-1	NA	2	non_it_2	Open chromatin
snatac_gene_CEMBA171206_3C_ATTACTCGGCAACCTATTCATCCACCTATCCT	2-2	2-2-1	NA	4	non_it_5	Open chromatin
snatac_gene_CEMBA171206_3C_ATTACTCGGCCTCAATAAGAGATGGTACTGAC	5-3	5-3-1	NA	20	mge_11	Open chromatin
snatac_gene_CEMBA171206_3C_ATTACTCGGCCTCAATAATGACGTGTACTGAC	4-1	4-1-1	NA	1	it_0	Open chromatin
snatac_gene_CEMBA171206_3C_ATTACTCGGCCTCAATAATGACGTTAATCTTA	1-1	1-1-1	NA	1	it_0	Open chromatin
snatac_gene_CEMBA171206_3C_ATTACTCGGCCTCAATAGGATAACAGGCGAAG	1-2	1-2-2	NA	5	it_2	Open chromatin
snatac_gene_CEMBA171206_3C_ATTACTCGGCCTCAATAGGATAACTATAGCCT	2-2	2-2-1	NA	4	non_it_0	Open chromatin
snatac_gene_CEMBA171206_3C_ATTACTCGGCCTCAATATAGCCTTCCTATCCT	3-1	3-1-1	NA	3	it_4	Open chromatin
snatac_gene_CEMBA171206_3C_ATTACTCGGCCTCAATATAGCCTTTATAGCCT	3-2	3-2-1	NA	6	it_3	Open chromatin
snatac_gene_CEMBA171206_3C_ATTACTCGGCCTCAATCGAATTCCTAATCTTA	2-1	2-1-1	NA	2	non_it_0	Open chromatin
snatac_gene_CEMBA171206_3C_ATTACTCGGCCTCAATGAAGTATGCCTATCCT	3-1	3-1-2	NA	6	it_3	Open chromatin
snatac_gene_CEMBA171206_3C_ATTACTCGGCCTCAATGGTTAGACTAATCTTA	4-1	4-1-1	NA	1	it_0	Open chromatin
snatac_gene_CEMBA171206_3C_ATTACTCGGCCTCAATTTGGAAGTCCTATCCT	1-2	1-2-1	NA	6	it_3	Open chromatin
snatac_gene_CEMBA171206_3C_ATTACTCGGCGTAGTAAAGGCTATTATAGCCT	1-2	1-2-1	NA	5	it_2	Open chromatin
snatac_gene_CEMBA171206_3C_ATTACTCGGCGTAGTACGTCTAATCCTATCCT	1-1	1-1-1	NA	12	non_it_4	Open chromatin
snatac_gene_CEMBA171206_3C_ATTACTCGGCGTAGTACGTCTAATGGCTCTGA	4-2	4-2-1	NA	1	it_0	Open chromatin
snatac_gene_CEMBA171206_3C_ATTACTCGGCGTAGTACTAAGCCTAGGCGAAG	1-1	1-1-1	NA	5	it_2	Open chromatin
snatac_gene_CEMBA171206_3C_ATTACTCGGCGTAGTACTAAGCCTCCTATCCT	1-1	1-1-1	NA	6	it_1	Open chromatin
snatac_gene_CEMBA171206_3C_ATTACTCGGCGTAGTACTAAGCCTGGCTCTGA	4-2	4-2-1	NA	1	it_0	Open chromatin
snatac_gene_CEMBA171206_3C_ATTACTCGGCGTAGTACTAAGCCTTAATCTTA	1-2	1-2-2	NA	5	it_2	Open chromatin
snatac_gene_CEMBA171206_3C_ATTACTCGGCGTAGTAGCGTAAGAGGCTCTGA	5-3	5-3-1	NA	11	mge_3	Open chromatin
snatac_gene_CEMBA171206_3C_ATTACTCGGCGTAGTATATCCTCTTATAGCCT	1-1	1-1-1	NA	12	it_0	Open chromatin
snatac_gene_CEMBA171206_3C_ATTACTCGGCGTAGTATCGACTAGGTACTGAC	1-1	1-1-1	NA	0	it_1	Open chromatin
snatac_gene_CEMBA171206_3C_ATTACTCGGCGTAGTATCTCTCCGAGGCGAAG	4-1	4-1-1	NA	1	it_0	Open chromatin
snatac_gene_CEMBA171206_3C_ATTACTCGGCGTAGTATCTCTCCGCAGGACGT	2-1	2-1-1	NA	2	non_it_0	Open chromatin
snatac_gene_CEMBA171206_3C_ATTACTCGGCTCATGAAAGGAGTACCTATCCT	4-2	4-2-1	NA	1	it_0	Open chromatin
snatac_gene_CEMBA171206_3C_ATTACTCGGCTCATGAAAGGCTATGGCTCTGA	4-1	4-1-1	NA	3	it_1	Open chromatin
snatac_gene_CEMBA171206_3C_ATTACTCGGCTCATGACCTAGAGTGTACTGAC	5-1	5-1-2	NA	7	mge_0	Open chromatin
snatac_gene_CEMBA171206_3C_ATTACTCGGCTCATGACTCTCTATCAGGACGT	1-1	1-1-1	NA	0	it_1	Open chromatin
snatac_gene_CEMBA171206_3C_ATTACTCGGCTCATGACTCTCTATCCTATCCT	4-1	4-1-1	NA	1	it_0	Open chromatin
snatac_gene_CEMBA171206_3C_ATTACTCGGCTCATGACTCTCTATGTACTGAC	2-2	2-2-1	NA	4	non_it_2	Open chromatin
snatac_gene_CEMBA171206_3C_ATTACTCGGCTCATGAGTAAGGAGGGCTCTGA	2-1	2-1-2	NA	2	non_it_0	Open chromatin
snatac_gene_CEMBA171206_3C_ATTACTCGGCTCATGATATCCTCTCCTATCCT	1-1	1-1-1	NA	6	it_3	Open chromatin
snatac_gene_CEMBA171206_3C_ATTACTCGGCTCATGATTATGCGACAGGACGT	2-2	2-2-1	NA	2	non_it_0	Open chromatin
snatac_gene_CEMBA171206_3C_ATTACTCGGGACTCCTAAGGAGTACCTATCCT	2-2	2-2-1	NA	4	non_it_0	Open chromatin
snatac_gene_CEMBA171206_3C_ATTACTCGGGACTCCTAAGGCTATCCTATCCT	5-2	5-2-2	NA	7	mge_1	Open chromatin
snatac_gene_CEMBA171206_3C_ATTACTCGGGACTCCTAAGGCTATGGCTCTGA	1-2	1-2-1	NA	6	it_3	Open chromatin
snatac_gene_CEMBA171206_3C_ATTACTCGGGACTCCTAAGGCTATGTACTGAC	3-2	3-2-1	NA	6	it_3	Open chromatin
snatac_gene_CEMBA171206_3C_ATTACTCGGGACTCCTCCTAGAGTCAGGACGT	1-2	1-2-1	NA	0	it_1	Open chromatin
snatac_gene_CEMBA171206_3C_ATTACTCGGGACTCCTCTAAGCCTGGCTCTGA	2-1	2-1-1	NA	2	non_it_1	Open chromatin
snatac_gene_CEMBA171206_3C_ATTACTCGGGACTCCTCTCTCTATCAGGACGT	2-2	2-2-1	NA	3	it_4	Open chromatin
snatac_gene_CEMBA171206_3C_ATTACTCGGGACTCCTCTCTCTATGTACTGAC	3-1	3-1-1	NA	6	it_3	Open chromatin
snatac_gene_CEMBA171206_3C_ATTACTCGGGACTCCTGCGTAAGACCTATCCT	1-1	1-1-1	NA	0	it_2	Open chromatin
snatac_gene_CEMBA171206_3C_ATTACTCGGGACTCCTGTAAGGAGGGCTCTGA	1-1	1-1-1	NA	0	it_1	Open chromatin
snatac_gene_CEMBA171206_3C_ATTACTCGGGACTCCTTCGACTAGGGCTCTGA	5-1	5-1-1	NA	13	mge_2	Open chromatin
snatac_gene_CEMBA171206_3C_ATTACTCGGGACTCCTTCTCTCCGGTACTGAC	3-1	3-1-2	NA	3	it_4	Open chromatin
snatac_gene_CEMBA171206_3C_ATTACTCGGGAGCTACAAGGCTATATAGAGGC	4-2	4-2-1	NA	0	it_1	Open chromatin
snatac_gene_CEMBA171206_3C_ATTACTCGGGAGCTACAAGGCTATCAGGACGT	4-2	4-2-1	NA	1	it_0	Open chromatin
snatac_gene_CEMBA171206_3C_ATTACTCGGGAGCTACAAGGCTATGGCTCTGA	4-1	4-1-1	NA	1	it_0	Open chromatin
snatac_gene_CEMBA171206_3C_ATTACTCGGGAGCTACATCTGAGTCCTATCCT	2-2	2-2-1	NA	2	non_it_1	Open chromatin
snatac_gene_CEMBA171206_3C_ATTACTCGGGAGCTACATCTGAGTGGCTCTGA	1-2	1-2-1	NA	5	it_2	Open chromatin
snatac_gene_CEMBA171206_3C_ATTACTCGGGAGCTACATCTGAGTTATAGCCT	2-2	2-2-1	NA	4	non_it_0	Open chromatin
snatac_gene_CEMBA171206_3C_ATTACTCGGGAGCTACCGTCTAATCCTATCCT	1-1	1-1-1	NA	0	it_3	Open chromatin
snatac_gene_CEMBA171206_3C_ATTACTCGGGAGCTACCTCTCTATCAGGACGT	4-1	4-1-1	NA	0	it_1	Open chromatin
snatac_gene_CEMBA171206_3C_ATTACTCGGGAGCTACCTCTCTATCCTATCCT	1-1	1-1-1	NA	0	it_1	Open chromatin
snatac_gene_CEMBA171206_3C_ATTACTCGGGAGCTACGAGCCTTAGGCTCTGA	2-2	2-2-1	NA	4	non_it_0	Open chromatin
snatac_gene_CEMBA171206_3C_ATTACTCGGGAGCTACTATCCTCTCCTATCCT	4-2	4-2-1	NA	1	it_0	Open chromatin
snatac_gene_CEMBA171206_3C_ATTACTCGGGAGCTACTCGACTAGGGCTCTGA	2-2	2-2-1	NA	2	non_it_2	Open chromatin
snatac_gene_CEMBA171206_3C_ATTACTCGGGAGCTACTTATGCGACCTATCCT	1-1	1-1-1	NA	0	it_3	Open chromatin
snatac_gene_CEMBA171206_3C_ATTACTCGGGAGCTACTTCTAGCTGTACTGAC	3-2	3-2-1	NA	6	it_3	Open chromatin
snatac_gene_CEMBA171206_3C_ATTACTCGGTAGAGGAAAGGAGTAGGCTCTGA	1-1	1-1-1	NA	1	it_0	Open chromatin
snatac_gene_CEMBA171206_3C_ATTACTCGGTAGAGGAAAGGCTATAGGCGAAG	2-2	2-2-1	NA	2	non_it_0	Open chromatin
snatac_gene_CEMBA171206_3C_ATTACTCGGTAGAGGAACTGCATATAATCTTA	2-2	2-2-1	NA	15	non_it_0	Open chromatin
snatac_gene_CEMBA171206_3C_ATTACTCGGTAGAGGACCTAGAGTCCTATCCT	3-1	3-1-1	NA	0	non_it_0	Open chromatin
snatac_gene_CEMBA171206_3C_ATTACTCGGTAGAGGACGTCTAATGTACTGAC	6-2	6-2-1	NA	10	cge_12	Open chromatin
snatac_gene_CEMBA171206_3C_ATTACTCGGTAGAGGACTCTCTATCAGGACGT	2-1	2-1-1	NA	2	non_it_0	Open chromatin
snatac_gene_CEMBA171206_3C_ATTACTCGGTAGAGGAGCGTAAGACCTATCCT	4-1	4-1-1	NA	3	it_4	Open chromatin
snatac_gene_CEMBA171206_3C_ATTACTCGGTAGAGGATCGACTAGGGCTCTGA	2-2	2-2-1	NA	2	non_it_0	Open chromatin
snatac_gene_CEMBA171206_3C_ATTACTCGGTAGAGGATCTCTCCGCCTATCCT	4-1	4-1-1	NA	1	it_0	Open chromatin
snatac_gene_CEMBA171206_3C_ATTACTCGGTAGAGGATCTCTCCGGGCTCTGA	2-2	2-2-1	NA	4	non_it_0	Open chromatin
snatac_gene_CEMBA171206_3C_ATTACTCGGTCATGAAAACGAACGATAGAGGC	2-1	2-1-2	NA	2	non_it_0	Open chromatin
snatac_gene_CEMBA171206_3C_ATTACTCGGTCATGAAAAGAGATGGGCTCTGA	3-1	3-1-1	NA	6	it_3	Open chromatin
snatac_gene_CEMBA171206_3C_ATTACTCGGTCATGAAAATGACGTTAATCTTA	2-2	2-2-1	NA	2	non_it_2	Open chromatin
snatac_gene_CEMBA171206_3C_ATTACTCGGTCATGAAAGGATAACCAGGACGT	3-2	3-2-1	NA	12	non_it_4	Open chromatin
snatac_gene_CEMBA171206_3C_ATTACTCGGTCATGAACGAATTCCGGCTCTGA	1-1	1-1-1	NA	0	it_1	Open chromatin
snatac_gene_CEMBA171206_3C_ATTACTCGGTCATGAAGGATACTAAGGCGAAG	2-2	2-2-1	NA	2	non_it_1	Open chromatin
snatac_gene_CEMBA171206_3C_ATTACTCGGTCATGAATCCGGTAATAATCTTA	1-2	1-2-1	NA	6	it_2	Open chromatin
snatac_gene_CEMBA171206_3C_ATTACTCGGTCATGAATTGGAAGTCCTATCCT	5-1	5-1-2	NA	7	mge_9	Open chromatin
snatac_gene_CEMBA171206_3C_ATTACTCGGTCTACCAAACGAACGATAGAGGC	2-2	2-2-1	NA	2	non_it_0	Open chromatin
snatac_gene_CEMBA171206_3C_ATTACTCGGTCTACCAAAGAGATGATAGAGGC	3-1	3-1-2	NA	3	it_4	Open chromatin
snatac_gene_CEMBA171206_3C_ATTACTCGGTCTACCAAATGACGTGTACTGAC	3-1	3-1-1	NA	3	it_4	Open chromatin
snatac_gene_CEMBA171206_3C_ATTACTCGGTCTACCAAGGATAACATAGAGGC	2-2	2-2-1	NA	2	non_it_1	Open chromatin
snatac_gene_CEMBA171206_3C_ATTACTCGGTCTACCAATAGCCTTGTACTGAC	7-1	7-1-1	NA	9	non_it_3	Open chromatin
snatac_gene_CEMBA171206_3C_ATTACTCGGTCTACCAATTCGTTGCAGGACGT	4-1	4-1-1	NA	1	it_0	Open chromatin
snatac_gene_CEMBA171206_3C_ATTACTCGGTCTACCAATTCGTTGCCTATCCT	2-2	2-2-1	NA	2	non_it_1	Open chromatin
snatac_gene_CEMBA171206_3C_ATTACTCGGTCTACCAGAAGTATGTATAGCCT	1-1	1-1-1	NA	0	it_1	Open chromatin
snatac_gene_CEMBA171206_3C_ATTACTCGGTCTACCAGGATACTACCTATCCT	4-1	4-1-1	NA	1	it_0	Open chromatin
snatac_gene_CEMBA171206_3C_ATTACTCGGTCTACCATAAGATCCTAATCTTA	2-1	2-1-2	NA	2	non_it_0	Open chromatin
snatac_gene_CEMBA171206_3C_ATTACTCGGTCTACCATCCGGTAACCTATCCT	3-1	3-1-1	NA	3	it_4	Open chromatin
snatac_gene_CEMBA171206_3C_ATTACTCGGTCTACCATGCCTTACAGGCGAAG	4-1	4-1-1	NA	1	it_0	Open chromatin
snatac_gene_CEMBA171206_3C_ATTACTCGGTCTACCATTCATCCACAGGACGT	3-1	3-1-1	NA	3	it_4	Open chromatin
snatac_gene_CEMBA171206_3C_ATTACTCGGTCTACCATTGGAAGTTATAGCCT	2-2	2-2-1	NA	4	non_it_0	Open chromatin
snatac_gene_CEMBA171206_3C_ATTACTCGTAAGGCGAAAGGAGTACCTATCCT	1-1	1-1-1	NA	0	it_1	Open chromatin
snatac_gene_CEMBA171206_3C_ATTACTCGTAAGGCGAAAGGCTATAGGCGAAG	1-2	1-2-1	NA	0	it_2	Open chromatin
snatac_gene_CEMBA171206_3C_ATTACTCGTAAGGCGAAAGGCTATTATAGCCT	1-1	1-1-1	NA	0	it_1	Open chromatin
snatac_gene_CEMBA171206_3C_ATTACTCGTAAGGCGAACTGCATACCTATCCT	2-1	2-1-2	NA	2	non_it_1	Open chromatin
snatac_gene_CEMBA171206_3C_ATTACTCGTAAGGCGAACTGCATAGGCTCTGA	2-2	2-2-1	NA	4	non_it_0	Open chromatin
snatac_gene_CEMBA171206_3C_ATTACTCGTAAGGCGAATCTGAGTATAGAGGC	1-2	1-2-1	NA	20	it_2	Open chromatin
snatac_gene_CEMBA171206_3C_ATTACTCGTAAGGCGACTAAGCCTTAATCTTA	1-1	1-1-1	NA	0	it_1	Open chromatin
snatac_gene_CEMBA171206_3C_ATTACTCGTAAGGCGAGCGTAAGAATAGAGGC	1-1	1-1-1	NA	0	it_1	Open chromatin
snatac_gene_CEMBA171206_3C_ATTACTCGTAAGGCGAGCGTAAGACAGGACGT	4-1	4-1-1	NA	3	it_4	Open chromatin
snatac_gene_CEMBA171206_3C_ATTACTCGTAAGGCGATCGACTAGCCTATCCT	5-3	5-3-1	NA	13	mge_2	Open chromatin
snatac_gene_CEMBA171206_3C_ATTACTCGTACGCTGCACTGCATACAGGACGT	2-2	2-2-1	NA	4	non_it_0	Open chromatin
snatac_gene_CEMBA171206_3C_ATTACTCGTACGCTGCCCTAGAGTGGCTCTGA	4-2	4-2-1	NA	1	it_0	Open chromatin
snatac_gene_CEMBA171206_3C_ATTACTCGTACGCTGCCTAAGCCTGGCTCTGA	1-1	1-1-1	NA	0	it_1	Open chromatin
snatac_gene_CEMBA171206_3C_ATTACTCGTACGCTGCGCGTAAGAAGGCGAAG	4-1	4-1-1	NA	1	it_0	Open chromatin
snatac_gene_CEMBA171206_3C_ATTACTCGTACTGCCTAACGAACGCCTATCCT	5-1	5-1-1	NA	7	mge_0	Open chromatin
snatac_gene_CEMBA171206_3C_ATTACTCGTACTGCCTAACGAACGTAATCTTA	1-1	1-1-1	NA	1	it_0	Open chromatin
snatac_gene_CEMBA171206_3C_ATTACTCGTACTGCCTAAGAGATGCCTATCCT	1-1	1-1-1	NA	0	it_1	Open chromatin
snatac_gene_CEMBA171206_3C_ATTACTCGTACTGCCTAATGACGTCCTATCCT	1-1	1-1-1	NA	0	it_1	Open chromatin
snatac_gene_CEMBA171206_3C_ATTACTCGTACTGCCTAGGATAACTAATCTTA	4-1	4-1-1	NA	1	it_5	Open chromatin
snatac_gene_CEMBA171206_3C_ATTACTCGTACTGCCTATAGCCTTCCTATCCT	3-1	3-1-2	NA	3	it_4	Open chromatin
snatac_gene_CEMBA171206_3C_ATTACTCGTACTGCCTATTCGTTGTAATCTTA	4-1	4-1-1	NA	1	it_0	Open chromatin
snatac_gene_CEMBA171206_3C_ATTACTCGTACTGCCTATTCGTTGTATAGCCT	5-1	5-1-2	NA	13	mge_6	Open chromatin
snatac_gene_CEMBA171206_3C_ATTACTCGTACTGCCTCGAATTCCCCTATCCT	4-1	4-1-1	NA	0	it_0	Open chromatin
snatac_gene_CEMBA171206_3C_ATTACTCGTACTGCCTCGAATTCCTATAGCCT	3-1	3-1-1	NA	20	it_4	Open chromatin
snatac_gene_CEMBA171206_3C_ATTACTCGTACTGCCTGAAGTATGATAGAGGC	1-1	1-1-1	NA	0	it_1	Open chromatin
snatac_gene_CEMBA171206_3C_ATTACTCGTACTGCCTTCCGGTAAGTACTGAC	2-1	2-1-2	NA	2	non_it_2	Open chromatin
snatac_gene_CEMBA171206_3C_ATTACTCGTACTGCCTTCCGGTAATATAGCCT	7-2	7-2-1	NA	9	non_it_6	Open chromatin
snatac_gene_CEMBA171206_3C_ATTACTCGTACTGCCTTGCCTTACAGGCGAAG	1-1	1-1-1	NA	0	it_0	Open chromatin
snatac_gene_CEMBA171206_3C_ATTACTCGTACTGCCTTGCCTTACCAGGACGT	1-1	1-1-1	NA	0	it_1	Open chromatin
snatac_gene_CEMBA171206_3C_ATTACTCGTACTGCCTTTACGACCCCTATCCT	3-2	3-2-1	NA	4	non_it_2	Open chromatin
snatac_gene_CEMBA171206_3C_ATTACTCGTACTGCCTTTACGACCTAATCTTA	1-1	1-1-1	NA	0	it_1	Open chromatin
snatac_gene_CEMBA171206_3C_ATTACTCGTACTGCCTTTACGACCTATAGCCT	4-2	4-2-1	NA	22	it_0	Open chromatin
snatac_gene_CEMBA171206_3C_ATTACTCGTAGCGCTCAAGGAGTAGGCTCTGA	6-5	6-5-1	NA	16	cge_5	Open chromatin
snatac_gene_CEMBA171206_3C_ATTACTCGTAGCGCTCAAGGCTATATAGAGGC	4-1	4-1-1	NA	0	it_1	Open chromatin
snatac_gene_CEMBA171206_3C_ATTACTCGTAGCGCTCAAGGCTATTATAGCCT	5-1	5-1-1	NA	7	mge_0	Open chromatin
snatac_gene_CEMBA171206_3C_ATTACTCGTAGCGCTCATCTGAGTCAGGACGT	4-1	4-1-1	NA	1	it_0	Open chromatin
snatac_gene_CEMBA171206_3C_ATTACTCGTAGCGCTCATCTGAGTGGCTCTGA	4-1	4-1-1	NA	1	it_0	Open chromatin
snatac_gene_CEMBA171206_3C_ATTACTCGTAGCGCTCATCTGAGTGTACTGAC	1-1	1-1-1	NA	0	it_1	Open chromatin
snatac_gene_CEMBA171206_3C_ATTACTCGTAGCGCTCCGTCTAATATAGAGGC	1-2	1-2-1	NA	1	it_0	Open chromatin
snatac_gene_CEMBA171206_3C_ATTACTCGTAGCGCTCCGTCTAATTAATCTTA	1-1	1-1-1	NA	0	it_1	Open chromatin
snatac_gene_CEMBA171206_3C_ATTACTCGTAGCGCTCCTAAGCCTCCTATCCT	1-1	1-1-1	NA	0	it_1	Open chromatin
snatac_gene_CEMBA171206_3C_ATTACTCGTAGCGCTCGCGTAAGAGTACTGAC	4-1	4-1-1	NA	1	it_0	Open chromatin
snatac_gene_CEMBA171206_3C_ATTACTCGTAGCGCTCGTAAGGAGTATAGCCT	2-2	2-2-1	NA	2	non_it_1	Open chromatin
snatac_gene_CEMBA171206_3C_ATTACTCGTAGCGCTCTATCCTCTCAGGACGT	4-1	4-1-1	NA	3	it_0	Open chromatin
snatac_gene_CEMBA171206_3C_ATTACTCGTAGGCATGAAGGCTATATAGAGGC	1-1	1-1-1	NA	0	it_0	Open chromatin
snatac_gene_CEMBA171206_3C_ATTACTCGTAGGCATGAAGGCTATGGCTCTGA	1-1	1-1-1	NA	0	it_1	Open chromatin
snatac_gene_CEMBA171206_3C_ATTACTCGTAGGCATGCCTAGAGTTAATCTTA	2-2	2-2-1	NA	2	non_it_0	Open chromatin
snatac_gene_CEMBA171206_3C_ATTACTCGTAGGCATGCGTCTAATCCTATCCT	1-2	1-2-1	NA	5	it_2	Open chromatin
snatac_gene_CEMBA171206_3C_ATTACTCGTAGGCATGCTAAGCCTCCTATCCT	1-2	1-2-1	NA	5	it_2	Open chromatin
snatac_gene_CEMBA171206_3C_ATTACTCGTAGGCATGCTCTCTATCAGGACGT	2-2	2-2-1	NA	2	non_it_0	Open chromatin
snatac_gene_CEMBA171206_3C_ATTACTCGTAGGCATGCTCTCTATGTACTGAC	1-1	1-1-1	NA	6	it_3	Open chromatin
snatac_gene_CEMBA171206_3C_ATTACTCGTAGGCATGTTATGCGAGGCTCTGA	5-2	5-2-1	NA	11	mge_7	Open chromatin
snatac_gene_CEMBA171206_3C_ATTACTCGTAGGCATGTTCTAGCTAGGCGAAG	3-1	3-1-2	NA	2	non_it_5	Open chromatin
snatac_gene_CEMBA171206_3C_ATTACTCGTATGCCATAAGAGATGGGCTCTGA	3-2	3-2-1	NA	6	it_3	Open chromatin
snatac_gene_CEMBA171206_3C_ATTACTCGTATGCCATAAGAGATGGTACTGAC	2-1	2-1-1	NA	2	non_it_0	Open chromatin
snatac_gene_CEMBA171206_3C_ATTACTCGTATGCCATAATGACGTCAGGACGT	4-1	4-1-1	NA	1	it_0	Open chromatin
snatac_gene_CEMBA171206_3C_ATTACTCGTATGCCATAGGATAACTAATCTTA	1-2	1-2-1	NA	5	it_2	Open chromatin
snatac_gene_CEMBA171206_3C_ATTACTCGTATGCCATATAGCCTTTAATCTTA	1-1	1-1-1	NA	0	it_1	Open chromatin
snatac_gene_CEMBA171206_3C_ATTACTCGTATGCCATATAGCCTTTATAGCCT	4-1	4-1-1	NA	1	it_0	Open chromatin
snatac_gene_CEMBA171206_3C_ATTACTCGTATGCCATATTCGTTGATAGAGGC	2-2	2-2-1	NA	4	non_it_0	Open chromatin
snatac_gene_CEMBA171206_3C_ATTACTCGTATGCCATCGAATTCCCAGGACGT	5-2	5-2-1	NA	11	mge_8	Open chromatin
snatac_gene_CEMBA171206_3C_ATTACTCGTATGCCATCGAATTCCGGCTCTGA	6-4	6-4-1	NA	16	cge_2	Open chromatin
snatac_gene_CEMBA171206_3C_ATTACTCGTATGCCATCGAATTCCGTACTGAC	2-1	2-1-1	NA	2	non_it_0	Open chromatin
snatac_gene_CEMBA171206_3C_ATTACTCGTATGCCATGAAGTATGGGCTCTGA	2-1	2-1-1	NA	2	non_it_0	Open chromatin
snatac_gene_CEMBA171206_3C_ATTACTCGTATGCCATTCCGGTAAAGGCGAAG	4-1	4-1-1	NA	1	it_0	Open chromatin
snatac_gene_CEMBA171206_3C_ATTACTCGTATGCCATTTACGACCCAGGACGT	1-1	1-1-1	NA	5	it_2	Open chromatin
snatac_gene_CEMBA171206_3C_ATTACTCGTATGCCATTTACGACCGTACTGAC	3-1	3-1-1	NA	0	it_2	Open chromatin
snatac_gene_CEMBA171206_3C_ATTACTCGTATGCCATTTCATCCAAGGCGAAG	2-1	2-1-2	NA	15	non_it_0	Open chromatin
snatac_gene_CEMBA171206_3C_ATTACTCGTATGCCATTTCATCCACAGGACGT	4-1	4-1-1	NA	1	it_0	Open chromatin
snatac_gene_CEMBA171206_3C_ATTACTCGTATGCCATTTGGAAGTTATAGCCT	3-2	3-2-1	NA	12	non_it_4	Open chromatin
snatac_gene_CEMBA171206_3C_ATTACTCGTATGGTCGAAGAGATGCAGGACGT	4-1	4-1-1	NA	1	it_0	Open chromatin
snatac_gene_CEMBA171206_3C_ATTACTCGTATGGTCGAAGAGATGGGCTCTGA	1-1	1-1-1	NA	1	it_0	Open chromatin
snatac_gene_CEMBA171206_3C_ATTACTCGTATGGTCGAAGAGATGTATAGCCT	3-2	3-2-1	NA	12	non_it_4	Open chromatin
snatac_gene_CEMBA171206_3C_ATTACTCGTATGGTCGAGGATAACTATAGCCT	1-1	1-1-1	NA	0	it_1	Open chromatin
snatac_gene_CEMBA171206_3C_ATTACTCGTATGGTCGGGTTAGACCAGGACGT	1-1	1-1-1	NA	0	it_1	Open chromatin
snatac_gene_CEMBA171206_3C_ATTACTCGTATGGTCGTAAGATCCCAGGACGT	1-1	1-1-1	NA	0	it_1	Open chromatin
snatac_gene_CEMBA171206_3C_ATTACTCGTATGGTCGTTACGACCTATAGCCT	2-1	2-1-2	NA	4	non_it_2	Open chromatin
snatac_gene_CEMBA171206_3C_ATTACTCGTCCTGAGCAAGGAGTAGGCTCTGA	3-1	3-1-2	NA	3	it_4	Open chromatin
snatac_gene_CEMBA171206_3C_ATTACTCGTCCTGAGCAAGGAGTATATAGCCT	1-2	1-2-1	NA	0	it_0	Open chromatin
snatac_gene_CEMBA171206_3C_ATTACTCGTCCTGAGCAAGGCTATTAATCTTA	5-2	5-2-1	NA	11	mge_8	Open chromatin
snatac_gene_CEMBA171206_3C_ATTACTCGTCCTGAGCACTGCATACCTATCCT	1-2	1-2-1	NA	6	it_3	Open chromatin
snatac_gene_CEMBA171206_3C_ATTACTCGTCCTGAGCCCTAGAGTCAGGACGT	4-1	4-1-1	NA	1	it_0	Open chromatin
snatac_gene_CEMBA171206_3C_ATTACTCGTCCTGAGCCCTAGAGTCCTATCCT	6-2	6-2-1	NA	10	cge_1	Open chromatin
snatac_gene_CEMBA171206_3C_ATTACTCGTCCTGAGCCTAAGCCTTAATCTTA	9-1	9-1-1	NA	12	non_it_4	Open chromatin
snatac_gene_CEMBA171206_3C_ATTACTCGTCCTGAGCCTCTCTATCAGGACGT	1-1	1-1-1	NA	6	it_3	Open chromatin
snatac_gene_CEMBA171206_3C_ATTACTCGTCCTGAGCTCGACTAGGGCTCTGA	5-3	5-3-1	NA	13	mge_6	Open chromatin
snatac_gene_CEMBA171206_3C_ATTACTCGTCCTGAGCTCTCTCCGCCTATCCT	3-2	3-2-1	NA	12	non_it_4	Open chromatin
snatac_gene_CEMBA171206_3C_ATTACTCGTCCTGAGCTTATGCGACCTATCCT	2-2	2-2-1	NA	4	non_it_1	Open chromatin
snatac_gene_CEMBA171206_3C_ATTACTCGTCCTGAGCTTATGCGATATAGCCT	1-1	1-1-1	NA	1	it_0	Open chromatin
snatac_gene_CEMBA171206_3C_ATTACTCGTCCTGAGCTTCTAGCTCAGGACGT	8-1	8-1-1	NA	15	non_it_7	Open chromatin
snatac_gene_CEMBA171206_3C_ATTACTCGTCGACGTCAAGGCTATAGGCGAAG	1-2	1-2-1	NA	5	it_2	Open chromatin
snatac_gene_CEMBA171206_3C_ATTACTCGTCGACGTCACTGCATACCTATCCT	2-3	2-3-3	NA	12	non_it_4	Open chromatin
snatac_gene_CEMBA171206_3C_ATTACTCGTCGACGTCATCTGAGTCAGGACGT	1-2	1-2-1	NA	6	it_2	Open chromatin
snatac_gene_CEMBA171206_3C_ATTACTCGTCGACGTCCTCTCTATCAGGACGT	3-1	3-1-2	NA	3	it_4	Open chromatin
snatac_gene_CEMBA171206_3C_ATTACTCGTCGACGTCCTCTCTATTATAGCCT	3-1	3-1-2	NA	3	it_4	Open chromatin
snatac_gene_CEMBA171206_3C_ATTACTCGTCGACGTCGAGCCTTAAGGCGAAG	6-1	6-1-1	NA	8	cge_3	Open chromatin
snatac_gene_CEMBA171206_3C_ATTACTCGTCGACGTCGAGCCTTAATAGAGGC	3-3	3-3-1	NA	6	it_3	Open chromatin
snatac_gene_CEMBA171206_3C_ATTACTCGTCGACGTCGCGTAAGACCTATCCT	1-1	1-1-1	NA	3	it_4	Open chromatin
snatac_gene_CEMBA171206_3C_ATTACTCGTCGACGTCGCGTAAGATAATCTTA	1-2	1-2-1	NA	6	it_3	Open chromatin
snatac_gene_CEMBA171206_3C_ATTACTCGTCGACGTCGCGTAAGATATAGCCT	1-1	1-1-1	NA	0	it_1	Open chromatin
snatac_gene_CEMBA171206_3C_ATTACTCGTCGACGTCGTAAGGAGCCTATCCT	2-3	2-3-1	NA	9	non_it_6	Open chromatin
snatac_gene_CEMBA171206_3C_ATTACTCGTCGACGTCTCGACTAGCAGGACGT	1-2	1-2-1	NA	5	it_2	Open chromatin
snatac_gene_CEMBA171206_3C_ATTACTCGTCGACGTCTCTCTCCGTAATCTTA	4-1	4-1-1	NA	1	it_0	Open chromatin
snatac_gene_CEMBA171206_3C_ATTACTCGTCGACGTCTTATGCGAGTACTGAC	1-1	1-1-1	NA	5	it_2	Open chromatin
snatac_gene_CEMBA171206_3C_ATTACTCGTCGACGTCTTATGCGATATAGCCT	7-2	7-2-1	NA	9	non_it_6	Open chromatin
snatac_gene_CEMBA171206_3C_ATTACTCGTCGACGTCTTCTAGCTGGCTCTGA	5-1	5-1-1	NA	13	mge_6	Open chromatin
snatac_gene_CEMBA171206_3C_ATTACTCGTCTATCCGAACGAACGAGGCGAAG	2-2	2-2-1	NA	2	non_it_1	Open chromatin
snatac_gene_CEMBA171206_3C_ATTACTCGTCTATCCGAACGAACGATAGAGGC	4-1	4-1-1	NA	1	it_5	Open chromatin
snatac_gene_CEMBA171206_3C_ATTACTCGTCTATCCGAAGAGATGTAATCTTA	4-1	4-1-1	NA	1	it_0	Open chromatin
snatac_gene_CEMBA171206_3C_ATTACTCGTCTATCCGAATGACGTCCTATCCT	1-1	1-1-1	NA	1	it_0	Open chromatin
snatac_gene_CEMBA171206_3C_ATTACTCGTCTATCCGAATGACGTTAATCTTA	4-1	4-1-1	NA	1	it_0	Open chromatin
snatac_gene_CEMBA171206_3C_ATTACTCGTCTATCCGATTCGTTGCAGGACGT	2-1	2-1-2	NA	2	non_it_2	Open chromatin
snatac_gene_CEMBA171206_3C_ATTACTCGTCTATCCGATTCGTTGTAATCTTA	1-1	1-1-1	NA	0	it_1	Open chromatin
snatac_gene_CEMBA171206_3C_ATTACTCGTCTATCCGGAAGTATGTAATCTTA	4-1	4-1-1	NA	1	it_0	Open chromatin
snatac_gene_CEMBA171206_3C_ATTACTCGTCTATCCGGGATACTAATAGAGGC	1-1	1-1-1	NA	0	it_1	Open chromatin
snatac_gene_CEMBA171206_3C_ATTACTCGTCTATCCGGGATACTACCTATCCT	1-1	1-1-1	NA	1	it_0	Open chromatin
snatac_gene_CEMBA171206_3C_ATTACTCGTCTATCCGGGATACTATAATCTTA	6-1	6-1-1	NA	11	mge_7	Open chromatin
snatac_gene_CEMBA171206_3C_ATTACTCGTCTATCCGTAAGATCCCAGGACGT	4-1	4-1-1	NA	3	it_4	Open chromatin
snatac_gene_CEMBA171206_3C_ATTACTCGTCTATCCGTCCGGTAACCTATCCT	1-1	1-1-1	NA	0	it_1	Open chromatin
snatac_gene_CEMBA171206_3C_ATTACTCGTCTATCCGTGCCTTACGGCTCTGA	3-1	3-1-2	NA	6	it_3	Open chromatin
snatac_gene_CEMBA171206_3C_ATTACTCGTCTATCCGTTCATCCAGTACTGAC	1-2	1-2-1	NA	5	it_2	Open chromatin
snatac_gene_CEMBA171206_3C_ATTACTCGTCTATCCGTTCATCCATAATCTTA	5-2	5-2-1	NA	11	mge_8	Open chromatin
snatac_gene_CEMBA171206_3C_ATTACTCGTCTATCCGTTGGAAGTTAATCTTA	2-1	2-1-2	NA	4	non_it_2	Open chromatin
snatac_gene_CEMBA171206_3C_ATTACTCGTGCAGCTAAAGGAGTATAATCTTA	6-2	6-2-1	NA	10	cge_1	Open chromatin
snatac_gene_CEMBA171206_3C_ATTACTCGTGCAGCTAATCTGAGTTATAGCCT	1-2	1-2-1	NA	5	it_2	Open chromatin
snatac_gene_CEMBA171206_3C_ATTACTCGTGCAGCTACCTAGAGTATAGAGGC	2-3	2-3-1	NA	2	non_it_0	Open chromatin
snatac_gene_CEMBA171206_3C_ATTACTCGTGCAGCTACCTAGAGTGGCTCTGA	4-1	4-1-1	NA	1	it_5	Open chromatin
snatac_gene_CEMBA171206_3C_ATTACTCGTGCAGCTACGTCTAATATAGAGGC	4-2	4-2-1	NA	1	it_0	Open chromatin
snatac_gene_CEMBA171206_3C_ATTACTCGTGCAGCTACTCTCTATTAATCTTA	1-1	1-1-1	NA	1	it_0	Open chromatin
snatac_gene_CEMBA171206_3C_ATTACTCGTGCAGCTAGCGTAAGAGTACTGAC	3-2	3-2-1	NA	12	non_it_4	Open chromatin
snatac_gene_CEMBA171206_3C_ATTACTCGTGCAGCTAGTAAGGAGATAGAGGC	1-1	1-1-1	NA	3	it_4	Open chromatin
snatac_gene_CEMBA171206_3C_ATTACTCGTGCAGCTAGTAAGGAGCCTATCCT	2-3	2-3-1	NA	2	non_it_0	Open chromatin
snatac_gene_CEMBA171206_3C_ATTACTCGTGCAGCTATCTCTCCGATAGAGGC	6-2	6-2-1	NA	16	cge_12	Open chromatin
snatac_gene_CEMBA171206_3C_ATTACTCGTGCAGCTATCTCTCCGTAATCTTA	3-2	3-2-1	NA	3	it_4	Open chromatin
snatac_gene_CEMBA171206_3C_ATTACTCGTGCAGCTATTCTAGCTGTACTGAC	1-1	1-1-1	NA	1	it_0	Open chromatin
snatac_gene_CEMBA171206_3C_ATTACTCGTGCCAATTAACGAACGAGGCGAAG	1-1	1-1-1	NA	1	it_0	Open chromatin
snatac_gene_CEMBA171206_3C_ATTACTCGTGCCAATTAAGAGATGAGGCGAAG	2-1	2-1-2	NA	4	non_it_1	Open chromatin
snatac_gene_CEMBA171206_3C_ATTACTCGTGCCAATTAGGATAACTAATCTTA	6-1	6-1-1	NA	8	cge_3	Open chromatin
snatac_gene_CEMBA171206_3C_ATTACTCGTGCCAATTGAAGTATGATAGAGGC	4-1	4-1-1	NA	1	it_0	Open chromatin
snatac_gene_CEMBA171206_3C_ATTACTCGTGCCAATTGAAGTATGCCTATCCT	4-1	4-1-1	NA	1	it_0	Open chromatin
snatac_gene_CEMBA171206_3C_ATTACTCGTGCCAATTTTACGACCGGCTCTGA	3-2	3-2-1	NA	12	non_it_4	Open chromatin
snatac_gene_CEMBA171206_3C_ATTACTCGTGCCAATTTTCATCCACCTATCCT	1-2	1-2-1	NA	5	it_2	Open chromatin
snatac_gene_CEMBA171206_3C_ATTACTCGTTAGCCTCAACGAACGAGGCGAAG	4-1	4-1-1	NA	1	it_5	Open chromatin
snatac_gene_CEMBA171206_3C_ATTACTCGTTAGCCTCAAGAGATGCCTATCCT	4-1	4-1-1	NA	1	it_0	Open chromatin
snatac_gene_CEMBA171206_3C_ATTACTCGTTAGCCTCAAGAGATGGTACTGAC	3-1	3-1-1	NA	3	it_3	Open chromatin
snatac_gene_CEMBA171206_3C_ATTACTCGTTAGCCTCAAGAGATGTATAGCCT	6-1	6-1-1	NA	8	cge_3	Open chromatin
snatac_gene_CEMBA171206_3C_ATTACTCGTTAGCCTCAATGACGTAGGCGAAG	5-1	5-1-1	NA	7	mge_9	Open chromatin
snatac_gene_CEMBA171206_3C_ATTACTCGTTAGCCTCATAGCCTTGGCTCTGA	4-1	4-1-1	NA	3	it_4	Open chromatin
snatac_gene_CEMBA171206_3C_ATTACTCGTTAGCCTCATTCGTTGAGGCGAAG	7-2	7-2-1	NA	9	non_it_6	Open chromatin
snatac_gene_CEMBA171206_3C_ATTACTCGTTAGCCTCATTCGTTGCAGGACGT	3-1	3-1-1	NA	6	it_3	Open chromatin
snatac_gene_CEMBA171206_3C_ATTACTCGTTAGCCTCCGAATTCCCAGGACGT	2-3	2-3-2	NA	12	non_it_4	Open chromatin
snatac_gene_CEMBA171206_3C_ATTACTCGTTAGCCTCGAAGTATGTAATCTTA	5-1	5-1-1	NA	7	mge_0	Open chromatin
snatac_gene_CEMBA171206_3C_ATTACTCGTTAGCCTCGGATACTAAGGCGAAG	2-1	2-1-2	NA	2	non_it_1	Open chromatin
snatac_gene_CEMBA171206_3C_ATTACTCGTTAGCCTCGGATACTAGGCTCTGA	1-1	1-1-1	NA	0	it_1	Open chromatin
snatac_gene_CEMBA171206_3C_ATTACTCGTTAGCCTCGGATACTATATAGCCT	1-2	1-2-1	NA	5	it_2	Open chromatin
snatac_gene_CEMBA171206_3C_ATTACTCGTTAGCCTCTCCGGTAAGTACTGAC	4-2	4-2-1	NA	1	it_0	Open chromatin
snatac_gene_CEMBA171206_3C_ATTACTCGTTAGCCTCTTCATCCAGGCTCTGA	1-1	1-1-1	NA	5	it_2	Open chromatin
snatac_gene_CEMBA171206_3C_ATTACTCGTTCCATCCAACGAACGCAGGACGT	1-1	1-1-1	NA	0	it_1	Open chromatin
snatac_gene_CEMBA171206_3C_ATTACTCGTTCCATCCAATGACGTCCTATCCT	6-1	6-1-1	NA	8	cge_2	Open chromatin
snatac_gene_CEMBA171206_3C_ATTACTCGTTCCATCCAGGATAACCCTATCCT	1-1	1-1-1	NA	0	it_1	Open chromatin
snatac_gene_CEMBA171206_3C_ATTACTCGTTCCATCCGGTTAGACAGGCGAAG	4-1	4-1-1	NA	3	it_4	Open chromatin
snatac_gene_CEMBA171206_3C_ATTACTCGTTCCATCCTAAGATCCCAGGACGT	7-1	7-1-1	NA	9	non_it_3	Open chromatin
snatac_gene_CEMBA171206_3C_ATTACTCGTTCCATCCTCCGGTAACCTATCCT	5-3	5-3-1	NA	13	mge_2	Open chromatin
snatac_gene_CEMBA171206_3C_ATTACTCGTTCCATCCTTACGACCCAGGACGT	2-2	2-2-1	NA	2	non_it_0	Open chromatin
snatac_gene_CEMBA171206_3C_ATTACTCGTTCCATCCTTACGACCTATAGCCT	4-1	4-1-1	NA	0	it_0	Open chromatin
snatac_gene_CEMBA171206_3C_ATTACTCGTTCCATCCTTCATCCACAGGACGT	4-1	4-1-1	NA	1	it_0	Open chromatin
snatac_gene_CEMBA171206_3C_ATTACTCGTTCCATCCTTGGAAGTAGGCGAAG	6-1	6-1-1	NA	8	cge_4	Open chromatin
snatac_gene_CEMBA171206_3C_ATTACTCGTTCCATCCTTGGAAGTGTACTGAC	2-2	2-2-1	NA	4	non_it_0	Open chromatin
snatac_gene_CEMBA171206_3C_ATTACTCGTTCCATCCTTGGAAGTTAATCTTA	1-1	1-1-1	NA	0	mge_9	Open chromatin
snatac_gene_CEMBA171206_3C_ATTCAGAAAACCAGGTAAGAGATGATAGAGGC	2-2	2-2-1	NA	2	non_it_1	Open chromatin
snatac_gene_CEMBA171206_3C_ATTCAGAAAACCAGGTAAGAGATGCAGGACGT	1-1	1-1-1	NA	0	it_0	Open chromatin
snatac_gene_CEMBA171206_3C_ATTCAGAAAACCAGGTAATGACGTCAGGACGT	5-1	5-1-2	NA	7	mge_1	Open chromatin
snatac_gene_CEMBA171206_3C_ATTCAGAAAACCAGGTATAGCCTTGGCTCTGA	7-1	7-1-1	NA	9	non_it_3	Open chromatin
snatac_gene_CEMBA171206_3C_ATTCAGAAAACCAGGTGAAGTATGAGGCGAAG	4-2	4-2-1	NA	1	it_0	Open chromatin
snatac_gene_CEMBA171206_3C_ATTCAGAAAACCAGGTGGTTAGACCCTATCCT	1-2	1-2-1	NA	5	it_2	Open chromatin
snatac_gene_CEMBA171206_3C_ATTCAGAAAACCAGGTTAAGATCCCCTATCCT	6-5	6-5-1	NA	16	cge_5	Open chromatin
snatac_gene_CEMBA171206_3C_ATTCAGAAAACCAGGTTCCGGTAACCTATCCT	3-1	3-1-2	NA	6	it_3	Open chromatin
snatac_gene_CEMBA171206_3C_ATTCAGAAAACCAGGTTGCCTTACCCTATCCT	1-1	1-1-1	NA	0	it_1	Open chromatin
snatac_gene_CEMBA171206_3C_ATTCAGAAAACCAGGTTGCCTTACTAATCTTA	6-1	6-1-1	NA	8	cge_3	Open chromatin
snatac_gene_CEMBA171206_3C_ATTCAGAAAACCAGGTTTCATCCATAATCTTA	1-1	1-1-1	NA	0	it_1	Open chromatin
snatac_gene_CEMBA171206_3C_ATTCAGAAAACCAGGTTTCATCCATATAGCCT	3-1	3-1-2	NA	21	it_6	Open chromatin
snatac_gene_CEMBA171206_3C_ATTCAGAAAAGAGGCACCTAGAGTAGGCGAAG	4-2	4-2-1	NA	0	it_1	Open chromatin
snatac_gene_CEMBA171206_3C_ATTCAGAAAAGAGGCACGTCTAATAGGCGAAG	3-1	3-1-2	NA	1	it_0	Open chromatin
snatac_gene_CEMBA171206_3C_ATTCAGAAAAGAGGCACGTCTAATCAGGACGT	1-1	1-1-1	NA	0	it_1	Open chromatin
snatac_gene_CEMBA171206_3C_ATTCAGAAAAGAGGCACTAAGCCTAGGCGAAG	4-1	4-1-1	NA	1	it_0	Open chromatin
snatac_gene_CEMBA171206_3C_ATTCAGAAAAGAGGCAGAGCCTTAAGGCGAAG	2-2	2-2-1	NA	12	non_it_4	Open chromatin
snatac_gene_CEMBA171206_3C_ATTCAGAAAAGAGGCAGAGCCTTACAGGACGT	7-2	7-2-1	NA	9	non_it_6	Open chromatin
snatac_gene_CEMBA171206_3C_ATTCAGAAAAGAGGCAGCGTAAGAATAGAGGC	2-1	2-1-2	NA	2	non_it_1	Open chromatin
snatac_gene_CEMBA171206_3C_ATTCAGAAAAGAGGCAGCGTAAGACCTATCCT	4-1	4-1-1	NA	1	it_4	Open chromatin
snatac_gene_CEMBA171206_3C_ATTCAGAAAAGAGGCAGCGTAAGATAATCTTA	4-2	4-2-1	NA	1	it_0	Open chromatin
snatac_gene_CEMBA171206_3C_ATTCAGAAAAGAGGCAGTAAGGAGCAGGACGT	4-1	4-1-1	NA	17	it_5	Open chromatin
snatac_gene_CEMBA171206_3C_ATTCAGAAAAGAGGCATATCCTCTCCTATCCT	1-1	1-1-1	NA	0	it_1	Open chromatin
snatac_gene_CEMBA171206_3C_ATTCAGAAAAGAGGCATCGACTAGCAGGACGT	1-1	1-1-1	NA	0	it_1	Open chromatin
snatac_gene_CEMBA171206_3C_ATTCAGAAAAGAGGCATCTCTCCGATAGAGGC	1-1	1-1-1	NA	6	it_1	Open chromatin
snatac_gene_CEMBA171206_3C_ATTCAGAAAAGAGGCATTCTAGCTCAGGACGT	5-1	5-1-1	NA	7	mge_0	Open chromatin
snatac_gene_CEMBA171206_3C_ATTCAGAAAAGCAACGAATGACGTTAATCTTA	4-1	4-1-1	NA	3	it_4	Open chromatin
snatac_gene_CEMBA171206_3C_ATTCAGAAAAGCAACGATAGCCTTTATAGCCT	3-2	3-2-1	NA	6	it_3	Open chromatin
snatac_gene_CEMBA171206_3C_ATTCAGAAAAGCAACGATTCGTTGATAGAGGC	7-2	7-2-1	NA	9	non_it_6	Open chromatin
snatac_gene_CEMBA171206_3C_ATTCAGAAAAGCAACGGGATACTACCTATCCT	5-1	5-1-1	NA	7	mge_0	Open chromatin
snatac_gene_CEMBA171206_3C_ATTCAGAAAAGCAACGTAAGATCCAGGCGAAG	5-1	5-1-1	NA	7	mge_0	Open chromatin
snatac_gene_CEMBA171206_3C_ATTCAGAAAAGCAACGTGCCTTACCCTATCCT	3-2	3-2-1	NA	12	non_it_4	Open chromatin
snatac_gene_CEMBA171206_3C_ATTCAGAAAAGCAACGTTGGAAGTTAATCTTA	4-2	4-2-1	NA	1	it_0	Open chromatin
snatac_gene_CEMBA171206_3C_ATTCAGAAACGAATCTAATGACGTGTACTGAC	4-1	4-1-1	NA	1	it_0	Open chromatin
snatac_gene_CEMBA171206_3C_ATTCAGAAACGAATCTATAGCCTTGTACTGAC	4-1	4-1-1	NA	1	it_0	Open chromatin
snatac_gene_CEMBA171206_3C_ATTCAGAAACGAATCTATTCGTTGATAGAGGC	2-1	2-1-1	NA	2	non_it_2	Open chromatin
snatac_gene_CEMBA171206_3C_ATTCAGAAACGAATCTGAAGTATGAGGCGAAG	3-1	3-1-1	NA	3	it_4	Open chromatin
snatac_gene_CEMBA171206_3C_ATTCAGAAACGAATCTGAAGTATGATAGAGGC	2-2	2-2-1	NA	4	non_it_2	Open chromatin
snatac_gene_CEMBA171206_3C_ATTCAGAAACGAATCTGGATACTAATAGAGGC	1-1	1-1-1	NA	1	it_0	Open chromatin
snatac_gene_CEMBA171206_3C_ATTCAGAAACGAATCTGGATACTACAGGACGT	2-2	2-2-1	NA	4	non_it_0	Open chromatin
snatac_gene_CEMBA171206_3C_ATTCAGAAACGAATCTGGATACTATATAGCCT	3-2	3-2-1	NA	6	it_3	Open chromatin
snatac_gene_CEMBA171206_3C_ATTCAGAAACGAATCTTCCGGTAAGGCTCTGA	6-2	6-2-1	NA	10	cge_1	Open chromatin
snatac_gene_CEMBA171206_3C_ATTCAGAAACGAATCTTGCCTTACATAGAGGC	2-1	2-1-1	NA	2	non_it_0	Open chromatin
snatac_gene_CEMBA171206_3C_ATTCAGAAACGAATCTTGCCTTACCCTATCCT	7-1	7-1-1	NA	9	non_it_3	Open chromatin
snatac_gene_CEMBA171206_3C_ATTCAGAAACGTTCGAAACGAACGATAGAGGC	1-1	1-1-1	NA	0	it_1	Open chromatin
snatac_gene_CEMBA171206_3C_ATTCAGAAACGTTCGAAATGACGTTATAGCCT	6-4	6-4-2	NA	3	cge_2	Open chromatin
snatac_gene_CEMBA171206_3C_ATTCAGAAACGTTCGAAGGATAACTATAGCCT	4-1	4-1-1	NA	3	it_3	Open chromatin
snatac_gene_CEMBA171206_3C_ATTCAGAAACGTTCGAATTCGTTGTATAGCCT	9-1	9-1-1	NA	12	non_it_4	Open chromatin
snatac_gene_CEMBA171206_3C_ATTCAGAAACGTTCGACGAATTCCATAGAGGC	4-1	4-1-1	NA	1	it_0	Open chromatin
snatac_gene_CEMBA171206_3C_ATTCAGAAACGTTCGACGAATTCCCAGGACGT	1-2	1-2-1	NA	5	it_2	Open chromatin
snatac_gene_CEMBA171206_3C_ATTCAGAAACGTTCGAGAAGTATGAGGCGAAG	4-1	4-1-1	NA	1	it_0	Open chromatin
snatac_gene_CEMBA171206_3C_ATTCAGAAACGTTCGAGAAGTATGATAGAGGC	4-1	4-1-1	NA	1	it_5	Open chromatin
snatac_gene_CEMBA171206_3C_ATTCAGAAACGTTCGAGAAGTATGTAATCTTA	3-2	3-2-1	NA	6	it_3	Open chromatin
snatac_gene_CEMBA171206_3C_ATTCAGAAACGTTCGAGGATACTAAGGCGAAG	2-1	2-1-2	NA	2	non_it_1	Open chromatin
snatac_gene_CEMBA171206_3C_ATTCAGAAACGTTCGAGGATACTAATAGAGGC	2-1	2-1-2	NA	2	non_it_1	Open chromatin
snatac_gene_CEMBA171206_3C_ATTCAGAAACGTTCGAGGATACTATAATCTTA	3-1	3-1-2	NA	3	it_4	Open chromatin
snatac_gene_CEMBA171206_3C_ATTCAGAAACGTTCGATAAGATCCGTACTGAC	2-1	2-1-2	NA	2	non_it_0	Open chromatin
snatac_gene_CEMBA171206_3C_ATTCAGAAACGTTCGATGCCTTACATAGAGGC	1-1	1-1-1	NA	3	it_4	Open chromatin
snatac_gene_CEMBA171206_3C_ATTCAGAAACGTTCGATGCCTTACCCTATCCT	4-1	4-1-1	NA	1	it_0	Open chromatin
snatac_gene_CEMBA171206_3C_ATTCAGAAACGTTCGATTCATCCACAGGACGT	3-1	3-1-2	NA	3	it_4	Open chromatin
snatac_gene_CEMBA171206_3C_ATTCAGAAACGTTCGATTGGAAGTGGCTCTGA	2-2	2-2-1	NA	4	non_it_0	Open chromatin
snatac_gene_CEMBA171206_3C_ATTCAGAAACTCGCTAATCTGAGTGTACTGAC	1-1	1-1-1	NA	5	it_1	Open chromatin
snatac_gene_CEMBA171206_3C_ATTCAGAAACTCGCTAATCTGAGTTATAGCCT	4-2	4-2-1	NA	1	it_0	Open chromatin
snatac_gene_CEMBA171206_3C_ATTCAGAAACTCGCTACCTAGAGTCCTATCCT	3-1	3-1-1	NA	3	it_4	Open chromatin
snatac_gene_CEMBA171206_3C_ATTCAGAAACTCGCTACGTCTAATAGGCGAAG	1-2	1-2-1	NA	0	it_1	Open chromatin
snatac_gene_CEMBA171206_3C_ATTCAGAAACTCGCTACGTCTAATCAGGACGT	3-3	3-3-1	NA	3	it_4	Open chromatin
snatac_gene_CEMBA171206_3C_ATTCAGAAACTCGCTAGCGTAAGAAGGCGAAG	1-1	1-1-1	NA	1	it_0	Open chromatin
snatac_gene_CEMBA171206_3C_ATTCAGAAACTCGCTAGCGTAAGATATAGCCT	2-2	2-2-1	NA	4	non_it_1	Open chromatin
snatac_gene_CEMBA171206_3C_ATTCAGAAACTCGCTAGTAAGGAGTAATCTTA	3-1	3-1-2	NA	3	it_7	Open chromatin
snatac_gene_CEMBA171206_3C_ATTCAGAAACTCGCTATCGACTAGGTACTGAC	4-1	4-1-1	NA	1	it_0	Open chromatin
snatac_gene_CEMBA171206_3C_ATTCAGAAACTCGCTATTATGCGAAGGCGAAG	5-1	5-1-1	NA	7	mge_9	Open chromatin
snatac_gene_CEMBA171206_3C_ATTCAGAAACTGAGCGAAGGCTATCCTATCCT	3-2	3-2-1	NA	6	it_3	Open chromatin
snatac_gene_CEMBA171206_3C_ATTCAGAAACTGAGCGAAGGCTATGGCTCTGA	5-2	5-2-1	NA	11	mge_5	Open chromatin
snatac_gene_CEMBA171206_3C_ATTCAGAAACTGAGCGACTGCATATAATCTTA	5-2	5-2-1	NA	11	mge_5	Open chromatin
snatac_gene_CEMBA171206_3C_ATTCAGAAACTGAGCGATCTGAGTAGGCGAAG	4-1	4-1-1	NA	3	it_4	Open chromatin
snatac_gene_CEMBA171206_3C_ATTCAGAAACTGAGCGATCTGAGTATAGAGGC	3-1	3-1-2	NA	3	it_4	Open chromatin
snatac_gene_CEMBA171206_3C_ATTCAGAAACTGAGCGATCTGAGTCCTATCCT	9-1	9-1-1	NA	6	it_3	Open chromatin
snatac_gene_CEMBA171206_3C_ATTCAGAAACTGAGCGCCTAGAGTGGCTCTGA	5-1	5-1-1	NA	7	mge_0	Open chromatin
snatac_gene_CEMBA171206_3C_ATTCAGAAACTGAGCGCGTCTAATATAGAGGC	3-3	3-3-1	NA	3	it_6	Open chromatin
snatac_gene_CEMBA171206_3C_ATTCAGAAACTGAGCGCGTCTAATCAGGACGT	4-1	4-1-1	NA	1	it_0	Open chromatin
snatac_gene_CEMBA171206_3C_ATTCAGAAACTGAGCGCTAAGCCTGTACTGAC	4-1	4-1-1	NA	1	it_0	Open chromatin
snatac_gene_CEMBA171206_3C_ATTCAGAAACTGAGCGCTCTCTATAGGCGAAG	2-3	2-3-1	NA	2	non_it_2	Open chromatin
snatac_gene_CEMBA171206_3C_ATTCAGAAACTGAGCGCTCTCTATTAATCTTA	4-1	4-1-1	NA	1	it_0	Open chromatin
snatac_gene_CEMBA171206_3C_ATTCAGAAACTGAGCGGAGCCTTACAGGACGT	1-1	1-1-1	NA	5	it_2	Open chromatin
snatac_gene_CEMBA171206_3C_ATTCAGAAACTGAGCGGCGTAAGAAGGCGAAG	1-1	1-1-1	NA	0	it_1	Open chromatin
snatac_gene_CEMBA171206_3C_ATTCAGAAACTGAGCGTATCCTCTGGCTCTGA	1-1	1-1-1	NA	1	it_0	Open chromatin
snatac_gene_CEMBA171206_3C_ATTCAGAAACTGAGCGTCGACTAGTATAGCCT	2-1	2-1-1	NA	2	non_it_0	Open chromatin
snatac_gene_CEMBA171206_3C_ATTCAGAAACTGAGCGTCTCTCCGATAGAGGC	5-3	5-3-1	NA	13	mge_2	Open chromatin
snatac_gene_CEMBA171206_3C_ATTCAGAAACTGAGCGTTATGCGAATAGAGGC	4-1	4-1-1	NA	1	it_0	Open chromatin
snatac_gene_CEMBA171206_3C_ATTCAGAAACTGAGCGTTCTAGCTAGGCGAAG	3-2	3-2-1	NA	6	it_3	Open chromatin
snatac_gene_CEMBA171206_3C_ATTCAGAAACTGAGCGTTCTAGCTCAGGACGT	2-1	2-1-1	NA	2	non_it_0	Open chromatin
snatac_gene_CEMBA171206_3C_ATTCAGAAACTGAGCGTTCTAGCTGTACTGAC	1-1	1-1-1	NA	0	it_1	Open chromatin
snatac_gene_CEMBA171206_3C_ATTCAGAAAGGCAGAAAAGGAGTAAGGCGAAG	5-3	5-3-1	NA	10	cge_1	Open chromatin
snatac_gene_CEMBA171206_3C_ATTCAGAAAGGCAGAAAAGGAGTATATAGCCT	2-1	2-1-2	NA	4	non_it_1	Open chromatin
snatac_gene_CEMBA171206_3C_ATTCAGAAAGGCAGAAATCTGAGTATAGAGGC	2-2	2-2-1	NA	2	non_it_0	Open chromatin
snatac_gene_CEMBA171206_3C_ATTCAGAAAGGCAGAACCTAGAGTCCTATCCT	1-1	1-1-1	NA	3	it_3	Open chromatin
snatac_gene_CEMBA171206_3C_ATTCAGAAAGGCAGAACTCTCTATCCTATCCT	4-1	4-1-1	NA	1	it_0	Open chromatin
snatac_gene_CEMBA171206_3C_ATTCAGAAAGGCAGAAGCGTAAGATATAGCCT	1-1	1-1-1	NA	0	it_1	Open chromatin
snatac_gene_CEMBA171206_3C_ATTCAGAAAGGCAGAATCTCTCCGCAGGACGT	4-1	4-1-1	NA	1	it_5	Open chromatin
snatac_gene_CEMBA171206_3C_ATTCAGAAAGGCAGAATCTCTCCGGGCTCTGA	4-2	4-2-1	NA	1	it_0	Open chromatin
snatac_gene_CEMBA171206_3C_ATTCAGAAAGGCAGAATTCTAGCTATAGAGGC	4-1	4-1-1	NA	1	it_0	Open chromatin
snatac_gene_CEMBA171206_3C_ATTCAGAAAGGCAGAATTCTAGCTGGCTCTGA	1-1	1-1-1	NA	0	it_1	Open chromatin
snatac_gene_CEMBA171206_3C_ATTCAGAAATAAGTCGAACGAACGCAGGACGT	1-1	1-1-1	NA	0	it_1	Open chromatin
snatac_gene_CEMBA171206_3C_ATTCAGAAATAAGTCGAACGAACGTAATCTTA	3-2	3-2-1	NA	5	it_0	Open chromatin
snatac_gene_CEMBA171206_3C_ATTCAGAAATAAGTCGAAGAGATGTATAGCCT	4-1	4-1-1	NA	1	it_0	Open chromatin
snatac_gene_CEMBA171206_3C_ATTCAGAAATAAGTCGAGGATAACATAGAGGC	2-1	2-1-1	NA	2	non_it_0	Open chromatin
snatac_gene_CEMBA171206_3C_ATTCAGAAATAAGTCGAGGATAACTATAGCCT	1-2	1-2-1	NA	5	it_2	Open chromatin
snatac_gene_CEMBA171206_3C_ATTCAGAAATAAGTCGATAGCCTTCCTATCCT	7-1	7-1-2	NA	9	non_it_3	Open chromatin
snatac_gene_CEMBA171206_3C_ATTCAGAAATAAGTCGCGAATTCCATAGAGGC	1-1	1-1-1	NA	6	it_3	Open chromatin
snatac_gene_CEMBA171206_3C_ATTCAGAAATAAGTCGCGAATTCCCCTATCCT	5-1	5-1-1	NA	7	mge_1	Open chromatin
snatac_gene_CEMBA171206_3C_ATTCAGAAATAAGTCGGAAGTATGCCTATCCT	1-1	1-1-1	NA	3	it_6	Open chromatin
snatac_gene_CEMBA171206_3C_ATTCAGAAATAAGTCGGAAGTATGGTACTGAC	2-1	2-1-2	NA	2	non_it_1	Open chromatin
snatac_gene_CEMBA171206_3C_ATTCAGAAATAAGTCGGGATACTACCTATCCT	4-1	4-1-1	NA	1	it_0	Open chromatin
snatac_gene_CEMBA171206_3C_ATTCAGAAATAAGTCGGGTTAGACAGGCGAAG	3-2	3-2-1	NA	6	it_1	Open chromatin
snatac_gene_CEMBA171206_3C_ATTCAGAAATAAGTCGTTACGACCCCTATCCT	2-2	2-2-1	NA	4	non_it_0	Open chromatin
snatac_gene_CEMBA171206_3C_ATTCAGAAATAAGTCGTTACGACCTATAGCCT	2-3	2-3-1	NA	2	non_it_2	Open chromatin
snatac_gene_CEMBA171206_3C_ATTCAGAAATAAGTCGTTGGAAGTGGCTCTGA	3-1	3-1-2	NA	3	it_4	Open chromatin
snatac_gene_CEMBA171206_3C_ATTCAGAAATCTCAGGACTGCATAAGGCGAAG	1-1	1-1-1	NA	0	it_1	Open chromatin
snatac_gene_CEMBA171206_3C_ATTCAGAAATCTCAGGCCTAGAGTTAATCTTA	5-1	5-1-2	NA	7	mge_0	Open chromatin
snatac_gene_CEMBA171206_3C_ATTCAGAAATCTCAGGGAGCCTTAGGCTCTGA	1-2	1-2-1	NA	6	it_2	Open chromatin
snatac_gene_CEMBA171206_3C_ATTCAGAAATCTCAGGGCGTAAGAATAGAGGC	5-3	5-3-1	NA	13	mge_6	Open chromatin
snatac_gene_CEMBA171206_3C_ATTCAGAAATCTCAGGTTCTAGCTGGCTCTGA	4-2	4-2-1	NA	1	it_0	Open chromatin
snatac_gene_CEMBA171206_3C_ATTCAGAAATGCGCAGAAGGCTATTATAGCCT	2-1	2-1-2	NA	4	non_it_0	Open chromatin
snatac_gene_CEMBA171206_3C_ATTCAGAAATGCGCAGATCTGAGTGTACTGAC	2-3	2-3-1	NA	15	non_it_1	Open chromatin
snatac_gene_CEMBA171206_3C_ATTCAGAAATGCGCAGCTAAGCCTCCTATCCT	4-1	4-1-1	NA	1	it_4	Open chromatin
snatac_gene_CEMBA171206_3C_ATTCAGAAATGCGCAGCTCTCTATCCTATCCT	9-1	9-1-1	NA	12	non_it_4	Open chromatin
snatac_gene_CEMBA171206_3C_ATTCAGAAATGCGCAGCTCTCTATGGCTCTGA	4-2	4-2-1	NA	1	it_0	Open chromatin
snatac_gene_CEMBA171206_3C_ATTCAGAAATGCGCAGGCGTAAGAGGCTCTGA	5-2	5-2-2	NA	11	mge_5	Open chromatin
snatac_gene_CEMBA171206_3C_ATTCAGAAATGCGCAGGCGTAAGAGTACTGAC	3-1	3-1-1	NA	3	it_4	Open chromatin
snatac_gene_CEMBA171206_3C_ATTCAGAAATGCGCAGGTAAGGAGATAGAGGC	4-1	4-1-1	NA	1	it_0	Open chromatin
snatac_gene_CEMBA171206_3C_ATTCAGAAATGCGCAGGTAAGGAGCAGGACGT	1-1	1-1-1	NA	0	it_1	Open chromatin
snatac_gene_CEMBA171206_3C_ATTCAGAAATGCGCAGTATCCTCTAGGCGAAG	5-3	5-3-1	NA	11	mge_5	Open chromatin
snatac_gene_CEMBA171206_3C_ATTCAGAAATGCGCAGTATCCTCTGGCTCTGA	6-1	6-1-2	NA	8	cge_4	Open chromatin
snatac_gene_CEMBA171206_3C_ATTCAGAAATGCGCAGTCGACTAGCAGGACGT	1-1	1-1-1	NA	1	it_0	Open chromatin
snatac_gene_CEMBA171206_3C_ATTCAGAAATGCGCAGTTCTAGCTAGGCGAAG	2-2	2-2-1	NA	2	non_it_0	Open chromatin
snatac_gene_CEMBA171206_3C_ATTCAGAAATGCGCAGTTCTAGCTCCTATCCT	1-1	1-1-1	NA	0	it_1	Open chromatin
snatac_gene_CEMBA171206_3C_ATTCAGAACAAGTTCAAACGAACGCCTATCCT	6-4	6-4-1	NA	10	it_7	Open chromatin
snatac_gene_CEMBA171206_3C_ATTCAGAACAAGTTCAAGGATAACAGGCGAAG	6-4	6-4-1	NA	10	cge_5	Open chromatin
snatac_gene_CEMBA171206_3C_ATTCAGAACAAGTTCAGGATACTAAGGCGAAG	3-2	3-2-1	NA	1	it_4	Open chromatin
snatac_gene_CEMBA171206_3C_ATTCAGAACAAGTTCAGGATACTATAATCTTA	1-2	1-2-1	NA	6	it_2	Open chromatin
snatac_gene_CEMBA171206_3C_ATTCAGAACAAGTTCAGGTTAGACCCTATCCT	4-2	4-2-1	NA	1	it_0	Open chromatin
snatac_gene_CEMBA171206_3C_ATTCAGAACAAGTTCATAAGATCCATAGAGGC	2-1	2-1-2	NA	2	non_it_0	Open chromatin
snatac_gene_CEMBA171206_3C_ATTCAGAACAAGTTCATAAGATCCGGCTCTGA	4-1	4-1-1	NA	1	it_0	Open chromatin
snatac_gene_CEMBA171206_3C_ATTCAGAACAAGTTCATAAGATCCTAATCTTA	4-1	4-1-1	NA	1	it_0	Open chromatin
snatac_gene_CEMBA171206_3C_ATTCAGAACAAGTTCATGCCTTACATAGAGGC	1-1	1-1-1	NA	0	it_1	Open chromatin
snatac_gene_CEMBA171206_3C_ATTCAGAACAAGTTCATTACGACCGGCTCTGA	4-2	4-2-1	NA	1	it_0	Open chromatin
snatac_gene_CEMBA171206_3C_ATTCAGAACAAGTTCATTCATCCAATAGAGGC	6-5	6-5-1	NA	16	cge_2	Open chromatin
snatac_gene_CEMBA171206_3C_ATTCAGAACAAGTTCATTCATCCAGTACTGAC	4-1	4-1-1	NA	1	it_0	Open chromatin
snatac_gene_CEMBA171206_3C_ATTCAGAACAAGTTCATTGGAAGTGGCTCTGA	1-1	1-1-1	NA	0	it_1	Open chromatin
snatac_gene_CEMBA171206_3C_ATTCAGAACAAGTTCATTGGAAGTTAATCTTA	4-1	4-1-1	NA	1	it_0	Open chromatin
snatac_gene_CEMBA171206_3C_ATTCAGAACAGAACTGAGGATAACATAGAGGC	1-1	1-1-1	NA	0	it_1	Open chromatin
snatac_gene_CEMBA171206_3C_ATTCAGAACAGAACTGATAGCCTTAGGCGAAG	6-1	6-1-1	NA	8	cge_3	Open chromatin
snatac_gene_CEMBA171206_3C_ATTCAGAACAGAACTGATAGCCTTCAGGACGT	1-2	1-2-1	NA	6	it_3	Open chromatin
snatac_gene_CEMBA171206_3C_ATTCAGAACAGAACTGCGAATTCCAGGCGAAG	4-1	4-1-1	NA	1	it_1	Open chromatin
snatac_gene_CEMBA171206_3C_ATTCAGAACAGAACTGGAAGTATGCCTATCCT	5-3	5-3-1	NA	20	mge_11	Open chromatin
snatac_gene_CEMBA171206_3C_ATTCAGAACAGAACTGGGATACTACAGGACGT	4-1	4-1-1	NA	1	it_0	Open chromatin
snatac_gene_CEMBA171206_3C_ATTCAGAACAGAACTGGGTTAGACCCTATCCT	4-2	4-2-1	NA	1	it_0	Open chromatin
snatac_gene_CEMBA171206_3C_ATTCAGAACAGAACTGTTACGACCGTACTGAC	2-2	2-2-1	NA	2	non_it_1	Open chromatin
snatac_gene_CEMBA171206_3C_ATTCAGAACCTAAGACAAGGAGTAGGCTCTGA	3-2	3-2-1	NA	3	it_4	Open chromatin
snatac_gene_CEMBA171206_3C_ATTCAGAACCTAAGACACTGCATACCTATCCT	4-1	4-1-1	NA	1	it_0	Open chromatin
snatac_gene_CEMBA171206_3C_ATTCAGAACCTAAGACCGTCTAATCAGGACGT	4-2	4-2-1	NA	1	it_5	Open chromatin
snatac_gene_CEMBA171206_3C_ATTCAGAACCTAAGACCTAAGCCTCAGGACGT	1-1	1-1-1	NA	1	it_0	Open chromatin
snatac_gene_CEMBA171206_3C_ATTCAGAACCTAAGACCTAAGCCTTAATCTTA	3-3	3-3-1	NA	21	it_6	Open chromatin
snatac_gene_CEMBA171206_3C_ATTCAGAACCTAAGACCTCTCTATTATAGCCT	1-1	1-1-1	NA	0	it_2	Open chromatin
snatac_gene_CEMBA171206_3C_ATTCAGAACCTAAGACGAGCCTTAAGGCGAAG	9-1	9-1-1	NA	12	non_it_4	Open chromatin
snatac_gene_CEMBA171206_3C_ATTCAGAACCTAAGACGAGCCTTACCTATCCT	1-2	1-2-1	NA	6	it_3	Open chromatin
snatac_gene_CEMBA171206_3C_ATTCAGAACCTAAGACGAGCCTTAGGCTCTGA	2-3	2-3-1	NA	15	non_it_7	Open chromatin
snatac_gene_CEMBA171206_3C_ATTCAGAACCTAAGACGAGCCTTATATAGCCT	2-2	2-2-1	NA	4	non_it_0	Open chromatin
snatac_gene_CEMBA171206_3C_ATTCAGAACCTAAGACTATCCTCTGTACTGAC	4-2	4-2-1	NA	1	it_0	Open chromatin
snatac_gene_CEMBA171206_3C_ATTCAGAACCTAAGACTCTCTCCGCAGGACGT	6-3	6-3-2	NA	8	cge_3	Open chromatin
snatac_gene_CEMBA171206_3C_ATTCAGAACCTAAGACTCTCTCCGGGCTCTGA	2-1	2-1-1	NA	2	non_it_0	Open chromatin
snatac_gene_CEMBA171206_3C_ATTCAGAACCTAAGACTTATGCGACAGGACGT	5-3	5-3-1	NA	11	mge_2	Open chromatin
snatac_gene_CEMBA171206_3C_ATTCAGAACCTAAGACTTATGCGACCTATCCT	3-1	3-1-1	NA	3	it_4	Open chromatin
snatac_gene_CEMBA171206_3C_ATTCAGAACGAGGCTGAAGGCTATATAGAGGC	2-1	2-1-1	NA	4	non_it_0	Open chromatin
snatac_gene_CEMBA171206_3C_ATTCAGAACGAGGCTGATCTGAGTCCTATCCT	1-2	1-2-1	NA	5	it_2	Open chromatin
snatac_gene_CEMBA171206_3C_ATTCAGAACGAGGCTGCTAAGCCTAGGCGAAG	2-2	2-2-1	NA	4	non_it_0	Open chromatin
snatac_gene_CEMBA171206_3C_ATTCAGAACGAGGCTGCTAAGCCTCCTATCCT	1-1	1-1-1	NA	3	it_4	Open chromatin
snatac_gene_CEMBA171206_3C_ATTCAGAACGAGGCTGCTAAGCCTGTACTGAC	3-1	3-1-1	NA	3	it_4	Open chromatin
snatac_gene_CEMBA171206_3C_ATTCAGAACGAGGCTGGAGCCTTAAGGCGAAG	1-2	1-2-1	NA	5	it_2	Open chromatin
snatac_gene_CEMBA171206_3C_ATTCAGAACGAGGCTGGAGCCTTAGTACTGAC	1-2	1-2-1	NA	5	it_2	Open chromatin
snatac_gene_CEMBA171206_3C_ATTCAGAACGAGGCTGGCGTAAGAATAGAGGC	2-2	2-2-1	NA	3	it_4	Open chromatin
snatac_gene_CEMBA171206_3C_ATTCAGAACGAGGCTGTCGACTAGCAGGACGT	1-1	1-1-1	NA	0	it_1	Open chromatin
snatac_gene_CEMBA171206_3C_ATTCAGAACGAGGCTGTTCTAGCTATAGAGGC	4-1	4-1-1	NA	1	it_0	Open chromatin
snatac_gene_CEMBA171206_3C_ATTCAGAACGATCAGTAAGGAGTAGGCTCTGA	1-1	1-1-1	NA	1	it_4	Open chromatin
snatac_gene_CEMBA171206_3C_ATTCAGAACGATCAGTAAGGCTATCAGGACGT	2-1	2-1-1	NA	4	non_it_2	Open chromatin
snatac_gene_CEMBA171206_3C_ATTCAGAACGATCAGTATCTGAGTATAGAGGC	4-1	4-1-1	NA	17	it_0	Open chromatin
snatac_gene_CEMBA171206_3C_ATTCAGAACGATCAGTCCTAGAGTCAGGACGT	2-1	2-1-2	NA	2	non_it_0	Open chromatin
snatac_gene_CEMBA171206_3C_ATTCAGAACGATCAGTCCTAGAGTGTACTGAC	1-1	1-1-1	NA	3	it_4	Open chromatin
snatac_gene_CEMBA171206_3C_ATTCAGAACGATCAGTCGTCTAATCAGGACGT	4-1	4-1-1	NA	1	it_5	Open chromatin
snatac_gene_CEMBA171206_3C_ATTCAGAACGATCAGTCTAAGCCTAGGCGAAG	6-4	6-4-2	NA	10	cge_1	Open chromatin
snatac_gene_CEMBA171206_3C_ATTCAGAACGATCAGTCTAAGCCTCCTATCCT	2-2	2-2-1	NA	10	cge_1	Open chromatin
snatac_gene_CEMBA171206_3C_ATTCAGAACGATCAGTCTAAGCCTTAATCTTA	1-1	1-1-1	NA	0	it_1	Open chromatin
snatac_gene_CEMBA171206_3C_ATTCAGAACGATCAGTGAGCCTTACCTATCCT	1-1	1-1-1	NA	0	it_1	Open chromatin
snatac_gene_CEMBA171206_3C_ATTCAGAACGATCAGTGAGCCTTAGTACTGAC	1-2	1-2-2	NA	3	it_4	Open chromatin
snatac_gene_CEMBA171206_3C_ATTCAGAACGATCAGTGCGTAAGAATAGAGGC	6-4	6-4-1	NA	10	cge_1	Open chromatin
snatac_gene_CEMBA171206_3C_ATTCAGAACGATCAGTGTAAGGAGTATAGCCT	1-1	1-1-1	NA	0	it_1	Open chromatin
snatac_gene_CEMBA171206_3C_ATTCAGAACGATCAGTTATCCTCTCCTATCCT	5-1	5-1-2	NA	7	mge_0	Open chromatin
snatac_gene_CEMBA171206_3C_ATTCAGAACGATCAGTTCGACTAGCAGGACGT	2-1	2-1-1	NA	2	non_it_1	Open chromatin
snatac_gene_CEMBA171206_3C_ATTCAGAACGATCAGTTCGACTAGCCTATCCT	3-1	3-1-2	NA	3	it_4	Open chromatin
snatac_gene_CEMBA171206_3C_ATTCAGAACGATCAGTTCTCTCCGATAGAGGC	1-2	1-2-1	NA	5	it_2	Open chromatin
snatac_gene_CEMBA171206_3C_ATTCAGAACGATCAGTTTATGCGAATAGAGGC	3-1	3-1-2	NA	6	it_3	Open chromatin
snatac_gene_CEMBA171206_3C_ATTCAGAACGATCAGTTTATGCGATAATCTTA	3-1	3-1-2	NA	3	it_4	Open chromatin
snatac_gene_CEMBA171206_3C_ATTCAGAACGCTTGATAACGAACGGGCTCTGA	1-1	1-1-1	NA	0	it_1	Open chromatin
snatac_gene_CEMBA171206_3C_ATTCAGAACGCTTGATAGGATAACATAGAGGC	2-2	2-2-1	NA	2	non_it_1	Open chromatin
snatac_gene_CEMBA171206_3C_ATTCAGAACGCTTGATAGGATAACGGCTCTGA	1-2	1-2-1	NA	3	it_4	Open chromatin
snatac_gene_CEMBA171206_3C_ATTCAGAACGCTTGATAGGATAACTATAGCCT	1-2	1-2-1	NA	5	it_2	Open chromatin
snatac_gene_CEMBA171206_3C_ATTCAGAACGCTTGATATAGCCTTAGGCGAAG	2-2	2-2-1	NA	2	non_it_1	Open chromatin
snatac_gene_CEMBA171206_3C_ATTCAGAACGCTTGATCGAATTCCAGGCGAAG	7-2	7-2-1	NA	12	non_it_4	Open chromatin
snatac_gene_CEMBA171206_3C_ATTCAGAACGCTTGATGGATACTAAGGCGAAG	3-3	3-3-1	NA	3	it_4	Open chromatin
snatac_gene_CEMBA171206_3C_ATTCAGAACGCTTGATGGATACTACCTATCCT	3-2	3-2-1	NA	1	it_4	Open chromatin
snatac_gene_CEMBA171206_3C_ATTCAGAACGCTTGATGGTTAGACATAGAGGC	6-1	6-1-1	NA	8	cge_3	Open chromatin
snatac_gene_CEMBA171206_3C_ATTCAGAACGCTTGATGGTTAGACCCTATCCT	3-3	3-3-1	NA	1	it_0	Open chromatin
snatac_gene_CEMBA171206_3C_ATTCAGAACGCTTGATTAAGATCCAGGCGAAG	2-2	2-2-1	NA	4	non_it_8	Open chromatin
snatac_gene_CEMBA171206_3C_ATTCAGAACGCTTGATTAAGATCCCCTATCCT	1-1	1-1-1	NA	0	it_1	Open chromatin
snatac_gene_CEMBA171206_3C_ATTCAGAACGCTTGATTCCGGTAACCTATCCT	3-1	3-1-2	NA	9	it_1	Open chromatin
snatac_gene_CEMBA171206_3C_ATTCAGAACGCTTGATTTACGACCAGGCGAAG	1-1	1-1-1	NA	0	it_1	Open chromatin
snatac_gene_CEMBA171206_3C_ATTCAGAACGCTTGATTTACGACCGGCTCTGA	5-1	5-1-2	NA	7	mge_0	Open chromatin
snatac_gene_CEMBA171206_3C_ATTCAGAACGCTTGATTTACGACCTATAGCCT	3-1	3-1-2	NA	6	non_it_2	Open chromatin
snatac_gene_CEMBA171206_3C_ATTCAGAACGTACTAGACTGCATACCTATCCT	7-1	7-1-1	NA	9	non_it_6	Open chromatin
snatac_gene_CEMBA171206_3C_ATTCAGAACGTACTAGCCTAGAGTCAGGACGT	4-1	4-1-1	NA	1	it_0	Open chromatin
snatac_gene_CEMBA171206_3C_ATTCAGAACGTACTAGCGTCTAATAGGCGAAG	3-2	3-2-1	NA	6	it_3	Open chromatin
snatac_gene_CEMBA171206_3C_ATTCAGAACGTACTAGCGTCTAATCAGGACGT	3-1	3-1-2	NA	3	it_4	Open chromatin
snatac_gene_CEMBA171206_3C_ATTCAGAACGTACTAGGTAAGGAGGGCTCTGA	1-1	1-1-1	NA	1	it_0	Open chromatin
snatac_gene_CEMBA171206_3C_ATTCAGAACGTACTAGTATCCTCTCAGGACGT	2-1	2-1-1	NA	2	non_it_0	Open chromatin
snatac_gene_CEMBA171206_3C_ATTCAGAACGTACTAGTCTCTCCGCCTATCCT	9-1	9-1-1	NA	12	non_it_4	Open chromatin
snatac_gene_CEMBA171206_3C_ATTCAGAACGTACTAGTTATGCGAGTACTGAC	1-1	1-1-1	NA	0	it_1	Open chromatin
snatac_gene_CEMBA171206_3C_ATTCAGAACGTACTAGTTATGCGATAATCTTA	1-1	1-1-1	NA	0	it_1	Open chromatin
snatac_gene_CEMBA171206_3C_ATTCAGAACGTATAGAAGGATAACATAGAGGC	2-1	2-1-1	NA	2	non_it_0	Open chromatin
snatac_gene_CEMBA171206_3C_ATTCAGAACGTATAGAAGGATAACTATAGCCT	1-2	1-2-1	NA	5	it_2	Open chromatin
snatac_gene_CEMBA171206_3C_ATTCAGAACGTATAGAATTCGTTGCCTATCCT	5-3	5-3-1	NA	13	mge_3	Open chromatin
snatac_gene_CEMBA171206_3C_ATTCAGAACGTATAGAATTCGTTGGTACTGAC	2-3	2-3-1	NA	2	non_it_1	Open chromatin
snatac_gene_CEMBA171206_3C_ATTCAGAACGTATAGACGAATTCCCCTATCCT	1-1	1-1-1	NA	0	it_1	Open chromatin
snatac_gene_CEMBA171206_3C_ATTCAGAACGTATAGACGAATTCCGGCTCTGA	1-1	1-1-1	NA	1	it_0	Open chromatin
snatac_gene_CEMBA171206_3C_ATTCAGAACGTATAGAGAAGTATGAGGCGAAG	2-1	2-1-1	NA	2	non_it_1	Open chromatin
snatac_gene_CEMBA171206_3C_ATTCAGAACGTATAGAGAAGTATGCCTATCCT	4-1	4-1-1	NA	1	it_0	Open chromatin
snatac_gene_CEMBA171206_3C_ATTCAGAACGTATAGAGGATACTACCTATCCT	4-1	4-1-1	NA	1	it_0	Open chromatin
snatac_gene_CEMBA171206_3C_ATTCAGAACGTATAGAGGTTAGACCCTATCCT	2-2	2-2-1	NA	2	non_it_1	Open chromatin
snatac_gene_CEMBA171206_3C_ATTCAGAACGTATAGATCCGGTAAGTACTGAC	3-2	3-2-1	NA	12	non_it_4	Open chromatin
snatac_gene_CEMBA171206_3C_ATTCAGAACGTATAGATGCCTTACTAATCTTA	2-2	2-2-1	NA	4	non_it_0	Open chromatin
snatac_gene_CEMBA171206_3C_ATTCAGAACGTATAGATTACGACCCAGGACGT	1-1	1-1-1	NA	0	it_1	Open chromatin
snatac_gene_CEMBA171206_3C_ATTCAGAACGTATAGATTGGAAGTAGGCGAAG	2-2	2-2-1	NA	5	it_2	Open chromatin
snatac_gene_CEMBA171206_3C_ATTCAGAACGTATAGATTGGAAGTCAGGACGT	1-2	1-2-1	NA	5	it_2	Open chromatin
snatac_gene_CEMBA171206_3C_ATTCAGAACTAATGCTAAGAGATGCCTATCCT	4-1	4-1-1	NA	1	it_0	Open chromatin
snatac_gene_CEMBA171206_3C_ATTCAGAACTAATGCTAGGATAACATAGAGGC	2-1	2-1-1	NA	2	non_it_0	Open chromatin
snatac_gene_CEMBA171206_3C_ATTCAGAACTAATGCTAGGATAACTATAGCCT	1-1	1-1-1	NA	5	it_2	Open chromatin
snatac_gene_CEMBA171206_3C_ATTCAGAACTAATGCTATTCGTTGGTACTGAC	1-1	1-1-1	NA	0	it_1	Open chromatin
snatac_gene_CEMBA171206_3C_ATTCAGAACTAATGCTCGAATTCCCAGGACGT	5-2	5-2-1	NA	11	mge_3	Open chromatin
snatac_gene_CEMBA171206_3C_ATTCAGAACTAATGCTGGATACTACCTATCCT	4-1	4-1-1	NA	1	it_0	Open chromatin
snatac_gene_CEMBA171206_3C_ATTCAGAACTAATGCTTAAGATCCTAATCTTA	5-1	5-1-1	NA	7	mge_5	Open chromatin
snatac_gene_CEMBA171206_3C_ATTCAGAACTAATGCTTTGGAAGTCCTATCCT	4-1	4-1-1	NA	1	it_0	Open chromatin
snatac_gene_CEMBA171206_3C_ATTCAGAACTAATGCTTTGGAAGTTAATCTTA	3-2	3-2-1	NA	6	it_3	Open chromatin
snatac_gene_CEMBA171206_3C_ATTCAGAACTCTCTACAAGGAGTAAGGCGAAG	2-2	2-2-1	NA	4	non_it_0	Open chromatin
snatac_gene_CEMBA171206_3C_ATTCAGAACTCTCTACAAGGAGTAATAGAGGC	4-2	4-2-1	NA	1	it_0	Open chromatin
snatac_gene_CEMBA171206_3C_ATTCAGAACTCTCTACAAGGCTATCAGGACGT	3-2	3-2-1	NA	6	it_3	Open chromatin
snatac_gene_CEMBA171206_3C_ATTCAGAACTCTCTACACTGCATAAGGCGAAG	1-2	1-2-1	NA	1	it_0	Open chromatin
snatac_gene_CEMBA171206_3C_ATTCAGAACTCTCTACCCTAGAGTAGGCGAAG	4-2	4-2-1	NA	1	it_4	Open chromatin
snatac_gene_CEMBA171206_3C_ATTCAGAACTCTCTACCGTCTAATAGGCGAAG	3-2	3-2-1	NA	2	non_it_2	Open chromatin
snatac_gene_CEMBA171206_3C_ATTCAGAACTCTCTACCTAAGCCTCCTATCCT	5-1	5-1-1	NA	7	mge_12	Open chromatin
snatac_gene_CEMBA171206_3C_ATTCAGAACTCTCTACCTAAGCCTGGCTCTGA	5-1	5-1-2	NA	7	mge_1	Open chromatin
snatac_gene_CEMBA171206_3C_ATTCAGAACTCTCTACCTAAGCCTTAATCTTA	4-2	4-2-1	NA	1	it_0	Open chromatin
snatac_gene_CEMBA171206_3C_ATTCAGAACTCTCTACCTCTCTATCCTATCCT	4-1	4-1-1	NA	1	it_0	Open chromatin
snatac_gene_CEMBA171206_3C_ATTCAGAACTCTCTACCTCTCTATGGCTCTGA	3-1	3-1-1	NA	3	it_6	Open chromatin
snatac_gene_CEMBA171206_3C_ATTCAGAACTCTCTACGAGCCTTAATAGAGGC	4-2	4-2-1	NA	1	it_0	Open chromatin
snatac_gene_CEMBA171206_3C_ATTCAGAACTCTCTACGCGTAAGAAGGCGAAG	1-1	1-1-1	NA	9	non_it_3	Open chromatin
snatac_gene_CEMBA171206_3C_ATTCAGAACTCTCTACGCGTAAGAATAGAGGC	5-1	5-1-1	NA	7	mge_0	Open chromatin
snatac_gene_CEMBA171206_3C_ATTCAGAACTCTCTACGCGTAAGACAGGACGT	2-2	2-2-1	NA	4	non_it_0	Open chromatin
snatac_gene_CEMBA171206_3C_ATTCAGAACTCTCTACGCGTAAGAGGCTCTGA	5-1	5-1-1	NA	7	mge_0	Open chromatin
snatac_gene_CEMBA171206_3C_ATTCAGAACTCTCTACGTAAGGAGCCTATCCT	1-1	1-1-1	NA	0	it_1	Open chromatin
snatac_gene_CEMBA171206_3C_ATTCAGAACTCTCTACTATCCTCTGTACTGAC	4-2	4-2-1	NA	1	it_0	Open chromatin
snatac_gene_CEMBA171206_3C_ATTCAGAACTCTCTACTATCCTCTTAATCTTA	1-2	1-2-1	NA	6	it_3	Open chromatin
snatac_gene_CEMBA171206_3C_ATTCAGAACTCTCTACTCGACTAGCCTATCCT	2-1	2-1-1	NA	4	non_it_0	Open chromatin
snatac_gene_CEMBA171206_3C_ATTCAGAACTCTCTACTCGACTAGGTACTGAC	3-1	3-1-2	NA	3	it_5	Open chromatin
snatac_gene_CEMBA171206_3C_ATTCAGAACTCTCTACTCGACTAGTATAGCCT	1-2	1-2-1	NA	5	it_4	Open chromatin
snatac_gene_CEMBA171206_3C_ATTCAGAACTCTCTACTTATGCGACAGGACGT	4-2	4-2-1	NA	1	it_0	Open chromatin
snatac_gene_CEMBA171206_3C_ATTCAGAACTCTGGTAAAGGAGTACAGGACGT	3-2	3-2-1	NA	6	it_3	Open chromatin
snatac_gene_CEMBA171206_3C_ATTCAGAACTCTGGTAAAGGAGTACCTATCCT	1-2	1-2-1	NA	3	it_4	Open chromatin
snatac_gene_CEMBA171206_3C_ATTCAGAACTCTGGTACCTAGAGTGTACTGAC	5-3	5-3-1	NA	11	mge_3	Open chromatin
snatac_gene_CEMBA171206_3C_ATTCAGAACTCTGGTACGTCTAATATAGAGGC	2-1	2-1-2	NA	4	non_it_0	Open chromatin
snatac_gene_CEMBA171206_3C_ATTCAGAACTCTGGTACGTCTAATCCTATCCT	3-2	3-2-1	NA	12	non_it_4	Open chromatin
snatac_gene_CEMBA171206_3C_ATTCAGAACTCTGGTACGTCTAATGGCTCTGA	4-1	4-1-1	NA	1	it_5	Open chromatin
snatac_gene_CEMBA171206_3C_ATTCAGAACTCTGGTACTCTCTATGTACTGAC	2-1	2-1-2	NA	2	non_it_0	Open chromatin
snatac_gene_CEMBA171206_3C_ATTCAGAACTCTGGTATATCCTCTCCTATCCT	7-1	7-1-1	NA	9	non_it_3	Open chromatin
snatac_gene_CEMBA171206_3C_ATTCAGAACTCTGGTATCTCTCCGCCTATCCT	3-2	3-2-1	NA	6	it_3	Open chromatin
snatac_gene_CEMBA171206_3C_ATTCAGAACTCTGGTATCTCTCCGTATAGCCT	3-2	3-2-1	NA	6	it_3	Open chromatin
snatac_gene_CEMBA171206_3C_ATTCAGAACTTCAATGAACGAACGTAATCTTA	5-3	5-3-1	NA	13	mge_2	Open chromatin
snatac_gene_CEMBA171206_3C_ATTCAGAACTTCAATGAAGAGATGTATAGCCT	4-1	4-1-1	NA	0	it_0	Open chromatin
snatac_gene_CEMBA171206_3C_ATTCAGAACTTCAATGAGGATAACATAGAGGC	2-1	2-1-2	NA	2	non_it_0	Open chromatin
snatac_gene_CEMBA171206_3C_ATTCAGAACTTCAATGAGGATAACTATAGCCT	1-2	1-2-1	NA	5	it_2	Open chromatin
snatac_gene_CEMBA171206_3C_ATTCAGAACTTCAATGATAGCCTTGTACTGAC	4-1	4-1-1	NA	1	it_5	Open chromatin
snatac_gene_CEMBA171206_3C_ATTCAGAACTTCAATGCGAATTCCGTACTGAC	4-2	4-2-1	NA	1	it_0	Open chromatin
snatac_gene_CEMBA171206_3C_ATTCAGAACTTCAATGCGAATTCCTAATCTTA	5-3	5-3-1	NA	11	mge_3	Open chromatin
snatac_gene_CEMBA171206_3C_ATTCAGAACTTCAATGGGATACTAAGGCGAAG	3-1	3-1-2	NA	3	it_4	Open chromatin
snatac_gene_CEMBA171206_3C_ATTCAGAACTTCAATGGGATACTACCTATCCT	1-1	1-1-1	NA	22	it_0	Open chromatin
snatac_gene_CEMBA171206_3C_ATTCAGAACTTCAATGTAAGATCCATAGAGGC	1-1	1-1-1	NA	0	it_0	Open chromatin
snatac_gene_CEMBA171206_3C_ATTCAGAACTTCAATGTGCCTTACTATAGCCT	5-1	5-1-1	NA	7	mge_9	Open chromatin
snatac_gene_CEMBA171206_3C_ATTCAGAACTTCAATGTTACGACCCCTATCCT	2-2	2-2-1	NA	4	non_it_0	Open chromatin
snatac_gene_CEMBA171206_3C_ATTCAGAACTTCAATGTTACGACCTATAGCCT	2-3	2-3-1	NA	4	non_it_2	Open chromatin
snatac_gene_CEMBA171206_3C_ATTCAGAACTTCAATGTTGGAAGTGGCTCTGA	7-1	7-1-2	NA	9	non_it_3	Open chromatin
snatac_gene_CEMBA171206_3C_ATTCAGAAGAACGGTAAATGACGTGTACTGAC	6-1	6-1-1	NA	8	cge_3	Open chromatin
snatac_gene_CEMBA171206_3C_ATTCAGAAGAACGGTAATTCGTTGTATAGCCT	1-1	1-1-1	NA	0	it_1	Open chromatin
snatac_gene_CEMBA171206_3C_ATTCAGAAGAACGGTAGAAGTATGCAGGACGT	9-1	9-1-1	NA	12	non_it_4	Open chromatin
snatac_gene_CEMBA171206_3C_ATTCAGAAGAACGGTAGAAGTATGCCTATCCT	3-1	3-1-1	NA	3	it_4	Open chromatin
snatac_gene_CEMBA171206_3C_ATTCAGAAGAACGGTAGGATACTAAGGCGAAG	7-1	7-1-1	NA	9	non_it_3	Open chromatin
snatac_gene_CEMBA171206_3C_ATTCAGAAGAACGGTAGGATACTACAGGACGT	2-2	2-2-1	NA	4	non_it_2	Open chromatin
snatac_gene_CEMBA171206_3C_ATTCAGAAGAACGGTATCCGGTAACAGGACGT	2-1	2-1-2	NA	4	non_it_2	Open chromatin
snatac_gene_CEMBA171206_3C_ATTCAGAAGAACGGTATGCCTTACAGGCGAAG	2-2	2-2-1	NA	15	non_it_7	Open chromatin
snatac_gene_CEMBA171206_3C_ATTCAGAAGAACGGTATTCATCCACAGGACGT	4-1	4-1-1	NA	1	it_0	Open chromatin
snatac_gene_CEMBA171206_3C_ATTCAGAAGAACGGTATTCATCCACCTATCCT	1-2	1-2-1	NA	5	it_2	Open chromatin
snatac_gene_CEMBA171206_3C_ATTCAGAAGAATTACGAACGAACGATAGAGGC	3-1	3-1-1	NA	3	it_4	Open chromatin
snatac_gene_CEMBA171206_3C_ATTCAGAAGAATTACGAAGAGATGGGCTCTGA	5-1	5-1-1	NA	7	mge_1	Open chromatin
snatac_gene_CEMBA171206_3C_ATTCAGAAGAATTACGAATGACGTTATAGCCT	1-1	1-1-1	NA	0	it_1	Open chromatin
snatac_gene_CEMBA171206_3C_ATTCAGAAGAATTACGAGGATAACCCTATCCT	5-2	5-2-1	NA	11	mge_3	Open chromatin
snatac_gene_CEMBA171206_3C_ATTCAGAAGAATTACGAGGATAACTAATCTTA	6-1	6-1-1	NA	8	cge_3	Open chromatin
snatac_gene_CEMBA171206_3C_ATTCAGAAGAATTACGCGAATTCCCCTATCCT	2-1	2-1-2	NA	2	non_it_0	Open chromatin
snatac_gene_CEMBA171206_3C_ATTCAGAAGAATTACGGAAGTATGTAATCTTA	3-1	3-1-1	NA	3	it_4	Open chromatin
snatac_gene_CEMBA171206_3C_ATTCAGAAGAATTACGGGATACTAGTACTGAC	2-3	2-3-1	NA	2	non_it_2	Open chromatin
snatac_gene_CEMBA171206_3C_ATTCAGAAGAATTACGGGTTAGACATAGAGGC	4-1	4-1-1	NA	1	it_0	Open chromatin
snatac_gene_CEMBA171206_3C_ATTCAGAAGAATTACGTCCGGTAATAATCTTA	1-2	1-2-1	NA	6	it_2	Open chromatin
snatac_gene_CEMBA171206_3C_ATTCAGAAGAATTACGTTCATCCAAGGCGAAG	3-2	3-2-1	NA	20	it_6	Open chromatin
snatac_gene_CEMBA171206_3C_ATTCAGAAGCAACCTAAATGACGTGGCTCTGA	4-1	4-1-1	NA	1	it_0	Open chromatin
snatac_gene_CEMBA171206_3C_ATTCAGAAGCAACCTAAATGACGTTAATCTTA	5-3	5-3-1	NA	13	mge_6	Open chromatin
snatac_gene_CEMBA171206_3C_ATTCAGAAGCAACCTAAGGATAACCCTATCCT	5-1	5-1-2	NA	11	mge_5	Open chromatin
snatac_gene_CEMBA171206_3C_ATTCAGAAGCAACCTAATTCGTTGAGGCGAAG	1-1	1-1-1	NA	0	it_0	Open chromatin
snatac_gene_CEMBA171206_3C_ATTCAGAAGCAACCTAGGATACTACAGGACGT	1-2	1-2-1	NA	0	it_1	Open chromatin
snatac_gene_CEMBA171206_3C_ATTCAGAAGCAACCTAGGATACTAGGCTCTGA	1-1	1-1-1	NA	1	it_4	Open chromatin
snatac_gene_CEMBA171206_3C_ATTCAGAAGCAACCTAGGATACTAGTACTGAC	2-1	2-1-2	NA	4	non_it_0	Open chromatin
snatac_gene_CEMBA171206_3C_ATTCAGAAGCAACCTATTACGACCTAATCTTA	4-2	4-2-1	NA	1	it_0	Open chromatin
snatac_gene_CEMBA171206_3C_ATTCAGAAGCAACCTATTCATCCACAGGACGT	7-1	7-1-2	NA	9	non_it_3	Open chromatin
snatac_gene_CEMBA171206_3C_ATTCAGAAGCAACCTATTGGAAGTGGCTCTGA	1-2	1-2-1	NA	5	it_2	Open chromatin
snatac_gene_CEMBA171206_3C_ATTCAGAAGCCTCAATAAGAGATGCCTATCCT	1-1	1-1-1	NA	0	it_1	Open chromatin
snatac_gene_CEMBA171206_3C_ATTCAGAAGCCTCAATAATGACGTAGGCGAAG	7-2	7-2-1	NA	9	non_it_3	Open chromatin
snatac_gene_CEMBA171206_3C_ATTCAGAAGCCTCAATAGGATAACTATAGCCT	4-1	4-1-1	NA	1	it_0	Open chromatin
snatac_gene_CEMBA171206_3C_ATTCAGAAGCCTCAATATAGCCTTGTACTGAC	4-1	4-1-1	NA	1	it_0	Open chromatin
snatac_gene_CEMBA171206_3C_ATTCAGAAGCCTCAATGGTTAGACATAGAGGC	9-1	9-1-1	NA	6	it_2	Open chromatin
snatac_gene_CEMBA171206_3C_ATTCAGAAGCCTCAATTGCCTTACAGGCGAAG	2-3	2-3-1	NA	12	non_it_4	Open chromatin
snatac_gene_CEMBA171206_3C_ATTCAGAAGCCTCAATTTGGAAGTGTACTGAC	6-4	6-4-1	NA	8	cge_3	Open chromatin
snatac_gene_CEMBA171206_3C_ATTCAGAAGCGTAGTAAAGGCTATGTACTGAC	1-1	1-1-1	NA	1	it_0	Open chromatin
snatac_gene_CEMBA171206_3C_ATTCAGAAGCGTAGTAACTGCATAATAGAGGC	1-1	1-1-1	NA	0	it_1	Open chromatin
snatac_gene_CEMBA171206_3C_ATTCAGAAGCGTAGTACCTAGAGTGTACTGAC	1-1	1-1-1	NA	0	it_2	Open chromatin
snatac_gene_CEMBA171206_3C_ATTCAGAAGCGTAGTACGTCTAATGGCTCTGA	9-1	9-1-1	NA	12	non_it_4	Open chromatin
snatac_gene_CEMBA171206_3C_ATTCAGAAGCGTAGTAGAGCCTTACCTATCCT	2-1	2-1-2	NA	2	non_it_1	Open chromatin
snatac_gene_CEMBA171206_3C_ATTCAGAAGCGTAGTATATCCTCTTAATCTTA	5-2	5-2-1	NA	11	mge_8	Open chromatin
snatac_gene_CEMBA171206_3C_ATTCAGAAGCGTAGTATCGACTAGGTACTGAC	1-1	1-1-1	NA	0	it_1	Open chromatin
snatac_gene_CEMBA171206_3C_ATTCAGAAGCGTAGTATCTCTCCGCAGGACGT	4-1	4-1-1	NA	3	it_0	Open chromatin
snatac_gene_CEMBA171206_3C_ATTCAGAAGCGTAGTATTCTAGCTCAGGACGT	3-1	3-1-2	NA	1	it_4	Open chromatin
snatac_gene_CEMBA171206_3C_ATTCAGAAGCTCATGAAAGGCTATGTACTGAC	3-1	3-1-1	NA	3	it_4	Open chromatin
snatac_gene_CEMBA171206_3C_ATTCAGAAGCTCATGAATCTGAGTCCTATCCT	1-1	1-1-1	NA	3	it_4	Open chromatin
snatac_gene_CEMBA171206_3C_ATTCAGAAGCTCATGACTCTCTATAGGCGAAG	1-1	1-1-1	NA	0	it_1	Open chromatin
snatac_gene_CEMBA171206_3C_ATTCAGAAGCTCATGACTCTCTATCCTATCCT	3-3	3-3-1	NA	3	it_4	Open chromatin
snatac_gene_CEMBA171206_3C_ATTCAGAAGCTCATGAGAGCCTTAAGGCGAAG	5-3	5-3-1	NA	13	mge_6	Open chromatin
snatac_gene_CEMBA171206_3C_ATTCAGAAGCTCATGATATCCTCTGGCTCTGA	5-1	5-1-1	NA	7	mge_0	Open chromatin
snatac_gene_CEMBA171206_3C_ATTCAGAAGCTCATGATCGACTAGATAGAGGC	4-1	4-1-1	NA	1	it_0	Open chromatin
snatac_gene_CEMBA171206_3C_ATTCAGAAGCTCATGATCTCTCCGAGGCGAAG	1-1	1-1-1	NA	0	it_1	Open chromatin
snatac_gene_CEMBA171206_3C_ATTCAGAAGCTCATGATCTCTCCGGGCTCTGA	4-1	4-1-1	NA	1	it_0	Open chromatin
snatac_gene_CEMBA171206_3C_ATTCAGAAGCTCATGATTATGCGAAGGCGAAG	4-2	4-2-1	NA	1	it_0	Open chromatin
snatac_gene_CEMBA171206_3C_ATTCAGAAGCTCATGATTCTAGCTGGCTCTGA	7-1	7-1-1	NA	9	non_it_3	Open chromatin
snatac_gene_CEMBA171206_3C_ATTCAGAAGCTCATGATTCTAGCTGTACTGAC	2-3	2-3-1	NA	4	non_it_0	Open chromatin
snatac_gene_CEMBA171206_3C_ATTCAGAAGGACTCCTAAGGCTATAGGCGAAG	3-1	3-1-1	NA	1	it_3	Open chromatin
snatac_gene_CEMBA171206_3C_ATTCAGAAGGACTCCTAAGGCTATGTACTGAC	5-3	5-3-1	NA	13	mge_2	Open chromatin
snatac_gene_CEMBA171206_3C_ATTCAGAAGGACTCCTAAGGCTATTAATCTTA	4-2	4-2-1	NA	1	it_0	Open chromatin
snatac_gene_CEMBA171206_3C_ATTCAGAAGGACTCCTACTGCATATATAGCCT	1-1	1-1-1	NA	0	it_1	Open chromatin
snatac_gene_CEMBA171206_3C_ATTCAGAAGGACTCCTATCTGAGTAGGCGAAG	4-1	4-1-1	NA	1	it_0	Open chromatin
snatac_gene_CEMBA171206_3C_ATTCAGAAGGACTCCTCTAAGCCTCCTATCCT	1-1	1-1-1	NA	0	it_1	Open chromatin
snatac_gene_CEMBA171206_3C_ATTCAGAAGGACTCCTCTCTCTATCCTATCCT	1-1	1-1-1	NA	0	it_0	Open chromatin
snatac_gene_CEMBA171206_3C_ATTCAGAAGGACTCCTGTAAGGAGGGCTCTGA	4-1	4-1-1	NA	1	it_1	Open chromatin
snatac_gene_CEMBA171206_3C_ATTCAGAAGGACTCCTTATCCTCTCAGGACGT	1-1	1-1-1	NA	0	it_1	Open chromatin
snatac_gene_CEMBA171206_3C_ATTCAGAAGGACTCCTTCGACTAGCCTATCCT	1-1	1-1-1	NA	3	it_1	Open chromatin
snatac_gene_CEMBA171206_3C_ATTCAGAAGGACTCCTTCTCTCCGATAGAGGC	3-1	3-1-2	NA	6	it_3	Open chromatin
snatac_gene_CEMBA171206_3C_ATTCAGAAGGACTCCTTTCTAGCTAGGCGAAG	5-3	5-3-1	NA	11	mge_7	Open chromatin
snatac_gene_CEMBA171206_3C_ATTCAGAAGGAGCTACAAGGCTATGTACTGAC	5-1	5-1-1	NA	7	mge_0	Open chromatin
snatac_gene_CEMBA171206_3C_ATTCAGAAGGAGCTACACTGCATAAGGCGAAG	1-1	1-1-1	NA	0	it_1	Open chromatin
snatac_gene_CEMBA171206_3C_ATTCAGAAGGAGCTACACTGCATAGTACTGAC	2-1	2-1-1	NA	4	non_it_1	Open chromatin
snatac_gene_CEMBA171206_3C_ATTCAGAAGGAGCTACCGTCTAATGGCTCTGA	5-2	5-2-2	NA	11	mge_8	Open chromatin
snatac_gene_CEMBA171206_3C_ATTCAGAAGGAGCTACCGTCTAATTAATCTTA	3-1	3-1-1	NA	3	it_4	Open chromatin
snatac_gene_CEMBA171206_3C_ATTCAGAAGGAGCTACCTAAGCCTAGGCGAAG	1-1	1-1-1	NA	6	it_3	Open chromatin
snatac_gene_CEMBA171206_3C_ATTCAGAAGGAGCTACGAGCCTTAGTACTGAC	4-1	4-1-1	NA	5	it_4	Open chromatin
snatac_gene_CEMBA171206_3C_ATTCAGAAGGAGCTACGAGCCTTATAATCTTA	2-2	2-2-1	NA	2	non_it_0	Open chromatin
snatac_gene_CEMBA171206_3C_ATTCAGAAGGAGCTACTATCCTCTATAGAGGC	2-1	2-1-2	NA	4	non_it_2	Open chromatin
snatac_gene_CEMBA171206_3C_ATTCAGAAGGAGCTACTCGACTAGTAATCTTA	4-2	4-2-1	NA	0	it_0	Open chromatin
snatac_gene_CEMBA171206_3C_ATTCAGAAGTAGAGGAAAGGCTATTATAGCCT	3-2	3-2-1	NA	6	it_3	Open chromatin
snatac_gene_CEMBA171206_3C_ATTCAGAAGTAGAGGAATCTGAGTATAGAGGC	1-1	1-1-1	NA	0	it_1	Open chromatin
snatac_gene_CEMBA171206_3C_ATTCAGAAGTAGAGGACCTAGAGTAGGCGAAG	1-1	1-1-1	NA	0	it_1	Open chromatin
snatac_gene_CEMBA171206_3C_ATTCAGAAGTAGAGGACCTAGAGTGGCTCTGA	4-1	4-1-1	NA	1	it_0	Open chromatin
snatac_gene_CEMBA171206_3C_ATTCAGAAGTAGAGGACGTCTAATGGCTCTGA	1-1	1-1-1	NA	0	it_1	Open chromatin
snatac_gene_CEMBA171206_3C_ATTCAGAAGTAGAGGACTCTCTATCAGGACGT	1-1	1-1-1	NA	0	it_1	Open chromatin
snatac_gene_CEMBA171206_3C_ATTCAGAAGTAGAGGAGAGCCTTAATAGAGGC	2-1	2-1-2	NA	2	non_it_0	Open chromatin
snatac_gene_CEMBA171206_3C_ATTCAGAAGTAGAGGATCGACTAGATAGAGGC	2-2	2-2-1	NA	2	non_it_1	Open chromatin
snatac_gene_CEMBA171206_3C_ATTCAGAAGTCATGAAAAGAGATGGTACTGAC	6-2	6-2-1	NA	10	cge_1	Open chromatin
snatac_gene_CEMBA171206_3C_ATTCAGAAGTCATGAAAATGACGTGGCTCTGA	3-1	3-1-2	NA	3	it_4	Open chromatin
snatac_gene_CEMBA171206_3C_ATTCAGAAGTCATGAAAGGATAACCCTATCCT	5-1	5-1-2	NA	7	mge_0	Open chromatin
snatac_gene_CEMBA171206_3C_ATTCAGAAGTCATGAAATTCGTTGTATAGCCT	1-1	1-1-1	NA	0	it_1	Open chromatin
snatac_gene_CEMBA171206_3C_ATTCAGAAGTCATGAACGAATTCCAGGCGAAG	2-1	2-1-1	NA	2	non_it_0	Open chromatin
snatac_gene_CEMBA171206_3C_ATTCAGAAGTCATGAACGAATTCCCCTATCCT	5-1	5-1-2	NA	13	mge_5	Open chromatin
snatac_gene_CEMBA171206_3C_ATTCAGAAGTCATGAAGAAGTATGTAATCTTA	3-1	3-1-1	NA	3	it_4	Open chromatin
snatac_gene_CEMBA171206_3C_ATTCAGAAGTCATGAAGGATACTAAGGCGAAG	1-1	1-1-1	NA	6	it_3	Open chromatin
snatac_gene_CEMBA171206_3C_ATTCAGAAGTCATGAAGGTTAGACCCTATCCT	4-2	4-2-1	NA	1	it_0	Open chromatin
snatac_gene_CEMBA171206_3C_ATTCAGAAGTCATGAATAAGATCCCAGGACGT	1-2	1-2-1	NA	5	it_2	Open chromatin
snatac_gene_CEMBA171206_3C_ATTCAGAAGTCATGAATTACGACCGGCTCTGA	1-1	1-1-1	NA	5	it_2	Open chromatin
snatac_gene_CEMBA171206_3C_ATTCAGAAGTCATGAATTGGAAGTCAGGACGT	3-2	3-2-1	NA	3	it_4	Open chromatin
snatac_gene_CEMBA171206_3C_ATTCAGAAGTCTACCAAAGAGATGGGCTCTGA	3-1	3-1-2	NA	3	it_1	Open chromatin
snatac_gene_CEMBA171206_3C_ATTCAGAAGTCTACCAAATGACGTAGGCGAAG	3-1	3-1-1	NA	3	it_4	Open chromatin
snatac_gene_CEMBA171206_3C_ATTCAGAAGTCTACCAAATGACGTGGCTCTGA	1-1	1-1-1	NA	1	it_0	Open chromatin
snatac_gene_CEMBA171206_3C_ATTCAGAAGTCTACCAAGGATAACAGGCGAAG	1-1	1-1-1	NA	5	it_2	Open chromatin
snatac_gene_CEMBA171206_3C_ATTCAGAAGTCTACCAATAGCCTTATAGAGGC	1-1	1-1-1	NA	0	it_1	Open chromatin
snatac_gene_CEMBA171206_3C_ATTCAGAAGTCTACCAGGATACTAAGGCGAAG	5-1	5-1-2	NA	7	mge_9	Open chromatin
snatac_gene_CEMBA171206_3C_ATTCAGAAGTCTACCAGGTTAGACATAGAGGC	6-3	6-3-1	NA	10	cge_6	Open chromatin
snatac_gene_CEMBA171206_3C_ATTCAGAAGTCTACCAGGTTAGACGGCTCTGA	4-1	4-1-1	NA	1	it_0	Open chromatin
snatac_gene_CEMBA171206_3C_ATTCAGAAGTCTACCATCCGGTAATAATCTTA	1-1	1-1-1	NA	0	it_0	Open chromatin
snatac_gene_CEMBA171206_3C_ATTCAGAAGTCTACCATTGGAAGTGTACTGAC	3-2	3-2-1	NA	12	non_it_4	Open chromatin
snatac_gene_CEMBA171206_3C_ATTCAGAATAAGGCGAAAGGAGTAATAGAGGC	3-2	3-2-1	NA	6	it_2	Open chromatin
snatac_gene_CEMBA171206_3C_ATTCAGAATAAGGCGAAAGGCTATAGGCGAAG	1-1	1-1-1	NA	17	it_0	Open chromatin
snatac_gene_CEMBA171206_3C_ATTCAGAATAAGGCGAATCTGAGTGTACTGAC	5-1	5-1-1	NA	7	mge_9	Open chromatin
snatac_gene_CEMBA171206_3C_ATTCAGAATAAGGCGACGAATTCCATAGAGGC	1-1	1-1-1	NA	1	it_0	Open chromatin
snatac_gene_CEMBA171206_3C_ATTCAGAATAAGGCGAGCGTAAGAATAGAGGC	2-1	2-1-2	NA	2	non_it_2	Open chromatin
snatac_gene_CEMBA171206_3C_ATTCAGAATAAGGCGAGCGTAAGACCTATCCT	5-2	5-2-1	NA	11	mge_5	Open chromatin
snatac_gene_CEMBA171206_3C_ATTCAGAATAAGGCGAGCGTAAGATATAGCCT	5-1	5-1-1	NA	7	mge_0	Open chromatin
snatac_gene_CEMBA171206_3C_ATTCAGAATAAGGCGATATCCTCTATAGAGGC	1-1	1-1-1	NA	0	it_0	Open chromatin
snatac_gene_CEMBA171206_3C_ATTCAGAATAAGGCGATCGACTAGAGGCGAAG	1-2	1-2-1	NA	0	it_1	Open chromatin
snatac_gene_CEMBA171206_3C_ATTCAGAATAAGGCGATCTCTCCGCCTATCCT	3-3	3-3-1	NA	3	it_4	Open chromatin
snatac_gene_CEMBA171206_3C_ATTCAGAATAAGGCGATCTCTCCGGGCTCTGA	4-2	4-2-1	NA	20	it_5	Open chromatin
snatac_gene_CEMBA171206_3C_ATTCAGAATACGCTGCAAGGAGTATAATCTTA	7-2	7-2-2	NA	9	non_it_6	Open chromatin
snatac_gene_CEMBA171206_3C_ATTCAGAATACGCTGCACTGCATACAGGACGT	3-1	3-1-2	NA	6	it_3	Open chromatin
snatac_gene_CEMBA171206_3C_ATTCAGAATACGCTGCACTGCATATAATCTTA	4-1	4-1-1	NA	1	it_5	Open chromatin
snatac_gene_CEMBA171206_3C_ATTCAGAATACGCTGCATCTGAGTGGCTCTGA	2-1	2-1-1	NA	2	non_it_1	Open chromatin
snatac_gene_CEMBA171206_3C_ATTCAGAATACGCTGCCCTAGAGTCCTATCCT	1-2	1-2-1	NA	5	it_2	Open chromatin
snatac_gene_CEMBA171206_3C_ATTCAGAATACGCTGCCCTAGAGTGGCTCTGA	1-1	1-1-1	NA	1	it_0	Open chromatin
snatac_gene_CEMBA171206_3C_ATTCAGAATACGCTGCCCTAGAGTGTACTGAC	1-1	1-1-1	NA	0	it_1	Open chromatin
snatac_gene_CEMBA171206_3C_ATTCAGAATACGCTGCCGTCTAATCAGGACGT	1-1	1-1-1	NA	0	it_1	Open chromatin
snatac_gene_CEMBA171206_3C_ATTCAGAATACGCTGCCTCTCTATATAGAGGC	4-2	4-2-1	NA	1	it_0	Open chromatin
snatac_gene_CEMBA171206_3C_ATTCAGAATACGCTGCCTCTCTATCCTATCCT	6-3	6-3-3	NA	8	cge_6	Open chromatin
snatac_gene_CEMBA171206_3C_ATTCAGAATACGCTGCGAGCCTTAATAGAGGC	1-2	1-2-1	NA	1	it_0	Open chromatin
snatac_gene_CEMBA171206_3C_ATTCAGAATACGCTGCGAGCCTTAGGCTCTGA	1-1	1-1-1	NA	0	it_1	Open chromatin
snatac_gene_CEMBA171206_3C_ATTCAGAATACGCTGCGAGCCTTATAATCTTA	2-1	2-1-1	NA	2	non_it_2	Open chromatin
snatac_gene_CEMBA171206_3C_ATTCAGAATACGCTGCGCGTAAGAATAGAGGC	3-1	3-1-1	NA	3	it_3	Open chromatin
snatac_gene_CEMBA171206_3C_ATTCAGAATACGCTGCGCGTAAGAGTACTGAC	4-1	4-1-1	NA	3	it_4	Open chromatin
snatac_gene_CEMBA171206_3C_ATTCAGAATACGCTGCGTAAGGAGCCTATCCT	2-2	2-2-1	NA	4	non_it_0	Open chromatin
snatac_gene_CEMBA171206_3C_ATTCAGAATACGCTGCTTATGCGACAGGACGT	3-1	3-1-2	NA	3	it_4	Open chromatin
snatac_gene_CEMBA171206_3C_ATTCAGAATACGCTGCTTCTAGCTCCTATCCT	3-2	3-2-1	NA	12	non_it_4	Open chromatin
snatac_gene_CEMBA171206_3C_ATTCAGAATACTGCCTAACGAACGAGGCGAAG	5-1	5-1-2	NA	7	mge_9	Open chromatin
snatac_gene_CEMBA171206_3C_ATTCAGAATACTGCCTAACGAACGATAGAGGC	4-1	4-1-1	NA	1	it_0	Open chromatin
snatac_gene_CEMBA171206_3C_ATTCAGAATACTGCCTAAGAGATGATAGAGGC	1-1	1-1-1	NA	0	it_1	Open chromatin
snatac_gene_CEMBA171206_3C_ATTCAGAATACTGCCTAAGAGATGCAGGACGT	4-2	4-2-1	NA	1	it_0	Open chromatin
snatac_gene_CEMBA171206_3C_ATTCAGAATACTGCCTAGGATAACGGCTCTGA	3-1	3-1-1	NA	3	it_4	Open chromatin
snatac_gene_CEMBA171206_3C_ATTCAGAATACTGCCTAGGATAACTATAGCCT	1-1	1-1-1	NA	5	it_2	Open chromatin
snatac_gene_CEMBA171206_3C_ATTCAGAATACTGCCTATTCGTTGATAGAGGC	1-1	1-1-1	NA	0	it_1	Open chromatin
snatac_gene_CEMBA171206_3C_ATTCAGAATACTGCCTCGAATTCCAGGCGAAG	7-2	7-2-1	NA	9	non_it_6	Open chromatin
snatac_gene_CEMBA171206_3C_ATTCAGAATACTGCCTGGATACTAAGGCGAAG	2-3	2-3-3	NA	20	it_3	Open chromatin
snatac_gene_CEMBA171206_3C_ATTCAGAATACTGCCTGGTTAGACCAGGACGT	2-1	2-1-2	NA	2	non_it_0	Open chromatin
snatac_gene_CEMBA171206_3C_ATTCAGAATACTGCCTTAAGATCCCCTATCCT	1-1	1-1-1	NA	0	it_1	Open chromatin
snatac_gene_CEMBA171206_3C_ATTCAGAATACTGCCTTTACGACCGGCTCTGA	5-1	5-1-1	NA	7	mge_0	Open chromatin
snatac_gene_CEMBA171206_3C_ATTCAGAATACTGCCTTTCATCCAGGCTCTGA	4-1	4-1-1	NA	0	mge_5	Open chromatin
snatac_gene_CEMBA171206_3C_ATTCAGAATAGCGCTCAAGGAGTAGTACTGAC	4-1	4-1-1	NA	1	it_0	Open chromatin
snatac_gene_CEMBA171206_3C_ATTCAGAATAGCGCTCAAGGCTATGTACTGAC	2-3	2-3-1	NA	4	non_it_2	Open chromatin
snatac_gene_CEMBA171206_3C_ATTCAGAATAGCGCTCACTGCATACCTATCCT	3-3	3-3-1	NA	1	it_0	Open chromatin
snatac_gene_CEMBA171206_3C_ATTCAGAATAGCGCTCATCTGAGTCCTATCCT	1-1	1-1-1	NA	6	it_3	Open chromatin
snatac_gene_CEMBA171206_3C_ATTCAGAATAGCGCTCATCTGAGTTAATCTTA	7-2	7-2-1	NA	9	non_it_6	Open chromatin
snatac_gene_CEMBA171206_3C_ATTCAGAATAGCGCTCCCTAGAGTAGGCGAAG	4-1	4-1-1	NA	3	it_5	Open chromatin
snatac_gene_CEMBA171206_3C_ATTCAGAATAGCGCTCCTAAGCCTAGGCGAAG	6-4	6-4-1	NA	8	cge_6	Open chromatin
snatac_gene_CEMBA171206_3C_ATTCAGAATAGCGCTCCTCTCTATATAGAGGC	1-1	1-1-1	NA	0	it_1	Open chromatin
snatac_gene_CEMBA171206_3C_ATTCAGAATAGCGCTCCTCTCTATTAATCTTA	4-1	4-1-1	NA	1	it_0	Open chromatin
snatac_gene_CEMBA171206_3C_ATTCAGAATAGCGCTCGCGTAAGAAGGCGAAG	4-1	4-1-1	NA	3	it_6	Open chromatin
snatac_gene_CEMBA171206_3C_ATTCAGAATAGCGCTCGTAAGGAGGTACTGAC	1-1	1-1-1	NA	0	it_1	Open chromatin
snatac_gene_CEMBA171206_3C_ATTCAGAATAGCGCTCTATCCTCTAGGCGAAG	1-1	1-1-1	NA	21	it_6	Open chromatin
snatac_gene_CEMBA171206_3C_ATTCAGAATAGCGCTCTTATGCGAGTACTGAC	2-1	2-1-1	NA	4	non_it_0	Open chromatin
snatac_gene_CEMBA171206_3C_ATTCAGAATAGCGCTCTTCTAGCTTAATCTTA	1-1	1-1-1	NA	0	it_1	Open chromatin
snatac_gene_CEMBA171206_3C_ATTCAGAATAGGCATGACTGCATAGTACTGAC	4-2	4-2-1	NA	1	it_0	Open chromatin
snatac_gene_CEMBA171206_3C_ATTCAGAATAGGCATGATCTGAGTTAATCTTA	1-1	1-1-1	NA	0	it_1	Open chromatin
snatac_gene_CEMBA171206_3C_ATTCAGAATAGGCATGCCTAGAGTAGGCGAAG	2-1	2-1-1	NA	2	non_it_1	Open chromatin
snatac_gene_CEMBA171206_3C_ATTCAGAATAGGCATGCCTAGAGTGTACTGAC	4-1	4-1-1	NA	1	it_5	Open chromatin
snatac_gene_CEMBA171206_3C_ATTCAGAATAGGCATGCGTCTAATGGCTCTGA	5-2	5-2-2	NA	11	mge_7	Open chromatin
snatac_gene_CEMBA171206_3C_ATTCAGAATAGGCATGCTAAGCCTAGGCGAAG	2-1	2-1-1	NA	4	non_it_0	Open chromatin
snatac_gene_CEMBA171206_3C_ATTCAGAATAGGCATGCTCTCTATAGGCGAAG	3-2	3-2-1	NA	0	it_1	Open chromatin
snatac_gene_CEMBA171206_3C_ATTCAGAATAGGCATGCTCTCTATCCTATCCT	1-2	1-2-1	NA	1	it_0	Open chromatin
snatac_gene_CEMBA171206_3C_ATTCAGAATAGGCATGCTCTCTATGGCTCTGA	3-3	3-3-1	NA	3	it_6	Open chromatin
snatac_gene_CEMBA171206_3C_ATTCAGAATAGGCATGGCGTAAGATATAGCCT	9-1	9-1-1	NA	12	non_it_4	Open chromatin
snatac_gene_CEMBA171206_3C_ATTCAGAATAGGCATGGTAAGGAGATAGAGGC	1-1	1-1-1	NA	0	it_1	Open chromatin
snatac_gene_CEMBA171206_3C_ATTCAGAATAGGCATGGTAAGGAGGGCTCTGA	1-1	1-1-1	NA	0	it_1	Open chromatin
snatac_gene_CEMBA171206_3C_ATTCAGAATAGGCATGTCGACTAGGTACTGAC	3-1	3-1-2	NA	22	it_0	Open chromatin
snatac_gene_CEMBA171206_3C_ATTCAGAATAGGCATGTCGACTAGTATAGCCT	1-2	1-2-1	NA	1	it_0	Open chromatin
snatac_gene_CEMBA171206_3C_ATTCAGAATAGGCATGTCTCTCCGAGGCGAAG	1-2	1-2-1	NA	5	it_3	Open chromatin
snatac_gene_CEMBA171206_3C_ATTCAGAATAGGCATGTTATGCGACAGGACGT	1-1	1-1-1	NA	0	it_1	Open chromatin
snatac_gene_CEMBA171206_3C_ATTCAGAATAGGCATGTTCTAGCTATAGAGGC	4-2	4-2-1	NA	1	it_0	Open chromatin
snatac_gene_CEMBA171206_3C_ATTCAGAATAGGCATGTTCTAGCTGGCTCTGA	7-2	7-2-1	NA	9	non_it_6	Open chromatin
snatac_gene_CEMBA171206_3C_ATTCAGAATATGCCATAACGAACGCAGGACGT	4-2	4-2-1	NA	1	it_0	Open chromatin
snatac_gene_CEMBA171206_3C_ATTCAGAATATGCCATAACGAACGTAATCTTA	1-1	1-1-1	NA	0	it_1	Open chromatin
snatac_gene_CEMBA171206_3C_ATTCAGAATATGCCATAATGACGTGGCTCTGA	1-1	1-1-1	NA	1	it_0	Open chromatin
snatac_gene_CEMBA171206_3C_ATTCAGAATATGCCATATTCGTTGATAGAGGC	3-1	3-1-2	NA	3	it_4	Open chromatin
snatac_gene_CEMBA171206_3C_ATTCAGAATATGCCATCGAATTCCGGCTCTGA	5-2	5-2-1	NA	11	mge_3	Open chromatin
snatac_gene_CEMBA171206_3C_ATTCAGAATATGCCATGAAGTATGAGGCGAAG	1-2	1-2-1	NA	6	mge_5	Open chromatin
snatac_gene_CEMBA171206_3C_ATTCAGAATATGCCATGAAGTATGGGCTCTGA	2-2	2-2-1	NA	2	non_it_1	Open chromatin
snatac_gene_CEMBA171206_3C_ATTCAGAATATGCCATGAAGTATGTAATCTTA	1-1	1-1-1	NA	0	it_1	Open chromatin
snatac_gene_CEMBA171206_3C_ATTCAGAATATGCCATGGATACTAGTACTGAC	4-1	4-1-1	NA	1	it_0	Open chromatin
snatac_gene_CEMBA171206_3C_ATTCAGAATATGCCATTCCGGTAAGTACTGAC	2-2	2-2-1	NA	4	non_it_0	Open chromatin
snatac_gene_CEMBA171206_3C_ATTCAGAATATGCCATTGCCTTACAGGCGAAG	6-3	6-3-2	NA	8	cge_3	Open chromatin
snatac_gene_CEMBA171206_3C_ATTCAGAATATGCCATTGCCTTACCCTATCCT	1-1	1-1-1	NA	1	it_0	Open chromatin
snatac_gene_CEMBA171206_3C_ATTCAGAATATGCCATTTGGAAGTTAATCTTA	2-2	2-2-1	NA	4	non_it_0	Open chromatin
snatac_gene_CEMBA171206_3C_ATTCAGAATATGGTCGAACGAACGAGGCGAAG	1-1	1-1-1	NA	0	it_1	Open chromatin
snatac_gene_CEMBA171206_3C_ATTCAGAATATGGTCGAACGAACGCCTATCCT	5-1	5-1-1	NA	7	mge_1	Open chromatin
snatac_gene_CEMBA171206_3C_ATTCAGAATATGGTCGAATGACGTCAGGACGT	2-2	2-2-1	NA	4	non_it_0	Open chromatin
snatac_gene_CEMBA171206_3C_ATTCAGAATATGGTCGAGGATAACCAGGACGT	4-1	4-1-1	NA	3	it_6	Open chromatin
snatac_gene_CEMBA171206_3C_ATTCAGAATATGGTCGATAGCCTTAGGCGAAG	3-1	3-1-1	NA	6	it_3	Open chromatin
snatac_gene_CEMBA171206_3C_ATTCAGAATATGGTCGTCCGGTAAGTACTGAC	3-1	3-1-1	NA	3	it_4	Open chromatin
snatac_gene_CEMBA171206_3C_ATTCAGAATATGGTCGTTGGAAGTAGGCGAAG	3-2	3-2-1	NA	6	it_4	Open chromatin
snatac_gene_CEMBA171206_3C_ATTCAGAATCCTGAGCAAGGAGTACCTATCCT	4-2	4-2-1	NA	1	it_5	Open chromatin
snatac_gene_CEMBA171206_3C_ATTCAGAATCCTGAGCACTGCATACAGGACGT	3-1	3-1-2	NA	17	it_3	Open chromatin
snatac_gene_CEMBA171206_3C_ATTCAGAATCCTGAGCATCTGAGTCCTATCCT	4-1	4-1-1	NA	3	it_4	Open chromatin
snatac_gene_CEMBA171206_3C_ATTCAGAATCCTGAGCCCTAGAGTAGGCGAAG	4-1	4-1-1	NA	1	it_5	Open chromatin
snatac_gene_CEMBA171206_3C_ATTCAGAATCCTGAGCCCTAGAGTGTACTGAC	1-1	1-1-1	NA	6	it_3	Open chromatin
snatac_gene_CEMBA171206_3C_ATTCAGAATCCTGAGCCGTCTAATCCTATCCT	1-1	1-1-1	NA	0	it_0	Open chromatin
snatac_gene_CEMBA171206_3C_ATTCAGAATCCTGAGCCTCTCTATCCTATCCT	4-2	4-2-1	NA	1	it_0	Open chromatin
snatac_gene_CEMBA171206_3C_ATTCAGAATCCTGAGCGAGCCTTAAGGCGAAG	1-1	1-1-1	NA	0	it_1	Open chromatin
snatac_gene_CEMBA171206_3C_ATTCAGAATCCTGAGCGCGTAAGAGGCTCTGA	2-1	2-1-1	NA	2	non_it_1	Open chromatin
snatac_gene_CEMBA171206_3C_ATTCAGAATCCTGAGCTCGACTAGCCTATCCT	1-1	1-1-1	NA	3	it_0	Open chromatin
snatac_gene_CEMBA171206_3C_ATTCAGAATCCTGAGCTCTCTCCGGTACTGAC	6-2	6-2-1	NA	10	cge_1	Open chromatin
snatac_gene_CEMBA171206_3C_ATTCAGAATCGACGTCAAGGAGTAGGCTCTGA	4-1	4-1-1	NA	3	it_0	Open chromatin
snatac_gene_CEMBA171206_3C_ATTCAGAATCGACGTCATCTGAGTAGGCGAAG	2-2	2-2-1	NA	15	non_it_0	Open chromatin
snatac_gene_CEMBA171206_3C_ATTCAGAATCGACGTCCCTAGAGTCCTATCCT	4-1	4-1-1	NA	1	it_0	Open chromatin
snatac_gene_CEMBA171206_3C_ATTCAGAATCGACGTCCGTCTAATATAGAGGC	3-1	3-1-2	NA	3	it_3	Open chromatin
snatac_gene_CEMBA171206_3C_ATTCAGAATCGACGTCGCGTAAGATAATCTTA	4-2	4-2-1	NA	1	mge_5	Open chromatin
snatac_gene_CEMBA171206_3C_ATTCAGAATCGACGTCTATCCTCTCCTATCCT	1-2	1-2-1	NA	0	it_8	Open chromatin
snatac_gene_CEMBA171206_3C_ATTCAGAATCGACGTCTCGACTAGATAGAGGC	2-3	2-3-1	NA	15	non_it_5	Open chromatin
snatac_gene_CEMBA171206_3C_ATTCAGAATCGACGTCTTATGCGAAGGCGAAG	4-1	4-1-1	NA	0	it_0	Open chromatin
snatac_gene_CEMBA171206_3C_ATTCAGAATCGACGTCTTATGCGACAGGACGT	5-2	5-2-1	NA	11	mge_5	Open chromatin
snatac_gene_CEMBA171206_3C_ATTCAGAATCGACGTCTTCTAGCTCAGGACGT	5-1	5-1-1	NA	7	mge_5	Open chromatin
snatac_gene_CEMBA171206_3C_ATTCAGAATCTATCCGAACGAACGAGGCGAAG	5-2	5-2-1	NA	11	mge_8	Open chromatin
snatac_gene_CEMBA171206_3C_ATTCAGAATCTATCCGAACGAACGATAGAGGC	4-1	4-1-1	NA	1	it_0	Open chromatin
snatac_gene_CEMBA171206_3C_ATTCAGAATCTATCCGAAGAGATGATAGAGGC	4-1	4-1-1	NA	3	it_0	Open chromatin
snatac_gene_CEMBA171206_3C_ATTCAGAATCTATCCGAATGACGTAGGCGAAG	4-1	4-1-1	NA	0	it_1	Open chromatin
snatac_gene_CEMBA171206_3C_ATTCAGAATCTATCCGAGGATAACCAGGACGT	3-1	3-1-2	NA	3	it_4	Open chromatin
snatac_gene_CEMBA171206_3C_ATTCAGAATCTATCCGAGGATAACTAATCTTA	3-2	3-2-1	NA	12	non_it_4	Open chromatin
snatac_gene_CEMBA171206_3C_ATTCAGAATCTATCCGATTCGTTGATAGAGGC	3-1	3-1-1	NA	3	it_4	Open chromatin
snatac_gene_CEMBA171206_3C_ATTCAGAATCTATCCGCGAATTCCCCTATCCT	1-1	1-1-1	NA	0	it_1	Open chromatin
snatac_gene_CEMBA171206_3C_ATTCAGAATCTATCCGGAAGTATGAGGCGAAG	1-1	1-1-1	NA	1	it_5	Open chromatin
snatac_gene_CEMBA171206_3C_ATTCAGAATCTATCCGGGATACTACCTATCCT	3-3	3-3-1	NA	6	it_3	Open chromatin
snatac_gene_CEMBA171206_3C_ATTCAGAATCTATCCGGGATACTAGGCTCTGA	4-1	4-1-1	NA	0	it_1	Open chromatin
snatac_gene_CEMBA171206_3C_ATTCAGAATCTATCCGTAAGATCCATAGAGGC	5-3	5-3-1	NA	13	mge_6	Open chromatin
snatac_gene_CEMBA171206_3C_ATTCAGAATCTATCCGTAAGATCCCCTATCCT	4-1	4-1-1	NA	1	it_0	Open chromatin
snatac_gene_CEMBA171206_3C_ATTCAGAATCTATCCGTTCATCCAAGGCGAAG	1-1	1-1-1	NA	3	it_6	Open chromatin
snatac_gene_CEMBA171206_3C_ATTCAGAATGCAGCTAAAGGAGTAAGGCGAAG	1-1	1-1-1	NA	6	it_1	Open chromatin
snatac_gene_CEMBA171206_3C_ATTCAGAATGCAGCTAAAGGCTATAGGCGAAG	3-2	3-2-1	NA	6	it_3	Open chromatin
snatac_gene_CEMBA171206_3C_ATTCAGAATGCAGCTAAAGGCTATCCTATCCT	1-1	1-1-1	NA	0	it_1	Open chromatin
snatac_gene_CEMBA171206_3C_ATTCAGAATGCAGCTAAAGGCTATGGCTCTGA	6-3	6-3-2	NA	4	cge_15	Open chromatin
snatac_gene_CEMBA171206_3C_ATTCAGAATGCAGCTAACTGCATACAGGACGT	3-3	3-3-1	NA	6	it_6	Open chromatin
snatac_gene_CEMBA171206_3C_ATTCAGAATGCAGCTAATCTGAGTATAGAGGC	6-2	6-2-1	NA	10	cge_1	Open chromatin
snatac_gene_CEMBA171206_3C_ATTCAGAATGCAGCTACCTAGAGTAGGCGAAG	1-1	1-1-1	NA	1	it_0	Open chromatin
snatac_gene_CEMBA171206_3C_ATTCAGAATGCAGCTACTCTCTATGGCTCTGA	1-1	1-1-1	NA	1	it_0	Open chromatin
snatac_gene_CEMBA171206_3C_ATTCAGAATGCAGCTAGTAAGGAGAGGCGAAG	4-1	4-1-1	NA	1	it_4	Open chromatin
snatac_gene_CEMBA171206_3C_ATTCAGAATGCAGCTAGTAAGGAGCAGGACGT	5-1	5-1-2	NA	7	mge_0	Open chromatin
snatac_gene_CEMBA171206_3C_ATTCAGAATGCAGCTAGTAAGGAGGGCTCTGA	1-1	1-1-1	NA	0	it_1	Open chromatin
snatac_gene_CEMBA171206_3C_ATTCAGAATGCAGCTATATCCTCTGTACTGAC	1-2	1-2-2	NA	0	it_1	Open chromatin
snatac_gene_CEMBA171206_3C_ATTCAGAATGCAGCTATCGACTAGGGCTCTGA	2-3	2-3-1	NA	2	non_it_0	Open chromatin
snatac_gene_CEMBA171206_3C_ATTCAGAATGCAGCTATCTCTCCGTAATCTTA	1-1	1-1-1	NA	0	it_1	Open chromatin
snatac_gene_CEMBA171206_3C_ATTCAGAATGCAGCTATTATGCGACCTATCCT	1-1	1-1-1	NA	0	it_1	Open chromatin
snatac_gene_CEMBA171206_3C_ATTCAGAATGCAGCTATTCTAGCTATAGAGGC	1-1	1-1-1	NA	1	it_1	Open chromatin
snatac_gene_CEMBA171206_3C_ATTCAGAATGCAGCTATTCTAGCTTATAGCCT	3-1	3-1-1	NA	3	it_3	Open chromatin
snatac_gene_CEMBA171206_3C_ATTCAGAATGCCAATTAACGAACGAGGCGAAG	1-2	1-2-1	NA	17	it_1	Open chromatin
snatac_gene_CEMBA171206_3C_ATTCAGAATGCCAATTAACGAACGCAGGACGT	2-1	2-1-1	NA	2	non_it_1	Open chromatin
snatac_gene_CEMBA171206_3C_ATTCAGAATGCCAATTAAGAGATGGGCTCTGA	1-1	1-1-1	NA	0	it_1	Open chromatin
snatac_gene_CEMBA171206_3C_ATTCAGAATGCCAATTAATGACGTCCTATCCT	3-2	3-2-1	NA	1	it_0	Open chromatin
snatac_gene_CEMBA171206_3C_ATTCAGAATGCCAATTAGGATAACCAGGACGT	1-2	1-2-1	NA	5	it_1	Open chromatin
snatac_gene_CEMBA171206_3C_ATTCAGAATGCCAATTATAGCCTTAGGCGAAG	5-1	5-1-2	NA	7	mge_1	Open chromatin
snatac_gene_CEMBA171206_3C_ATTCAGAATGCCAATTCGAATTCCCAGGACGT	5-2	5-2-1	NA	11	mge_8	Open chromatin
snatac_gene_CEMBA171206_3C_ATTCAGAATGCCAATTCGAATTCCCCTATCCT	4-1	4-1-1	NA	1	it_0	Open chromatin
snatac_gene_CEMBA171206_3C_ATTCAGAATGCCAATTCGAATTCCGGCTCTGA	4-1	4-1-1	NA	1	it_0	Open chromatin
snatac_gene_CEMBA171206_3C_ATTCAGAATGCCAATTGAAGTATGCCTATCCT	7-1	7-1-2	NA	9	non_it_3	Open chromatin
snatac_gene_CEMBA171206_3C_ATTCAGAATGCCAATTGGATACTAAGGCGAAG	3-2	3-2-1	NA	12	non_it_4	Open chromatin
snatac_gene_CEMBA171206_3C_ATTCAGAATGCCAATTTAAGATCCGGCTCTGA	1-2	1-2-1	NA	5	it_2	Open chromatin
snatac_gene_CEMBA171206_3C_ATTCAGAATGCCAATTTCCGGTAATAATCTTA	2-1	2-1-2	NA	2	non_it_1	Open chromatin
snatac_gene_CEMBA171206_3C_ATTCAGAATGCCAATTTGCCTTACATAGAGGC	4-2	4-2-1	NA	1	it_0	Open chromatin
snatac_gene_CEMBA171206_3C_ATTCAGAATGCCAATTTTACGACCCCTATCCT	2-2	2-2-1	NA	2	non_it_0	Open chromatin
snatac_gene_CEMBA171206_3C_ATTCAGAATTAGCCTCATAGCCTTTATAGCCT	2-1	2-1-2	NA	4	non_it_2	Open chromatin
snatac_gene_CEMBA171206_3C_ATTCAGAATTAGCCTCATTCGTTGTAATCTTA	2-1	2-1-2	NA	2	non_it_1	Open chromatin
snatac_gene_CEMBA171206_3C_ATTCAGAATTAGCCTCCGAATTCCAGGCGAAG	2-2	2-2-1	NA	4	non_it_0	Open chromatin
snatac_gene_CEMBA171206_3C_ATTCAGAATTAGCCTCGGATACTACCTATCCT	4-2	4-2-1	NA	1	it_0	Open chromatin
snatac_gene_CEMBA171206_3C_ATTCAGAATTAGCCTCTCCGGTAAGTACTGAC	1-1	1-1-1	NA	0	it_0	Open chromatin
snatac_gene_CEMBA171206_3C_ATTCAGAATTAGCCTCTGCCTTACTAATCTTA	1-1	1-1-1	NA	0	it_1	Open chromatin
snatac_gene_CEMBA171206_3C_ATTCAGAATTAGCCTCTTACGACCCCTATCCT	4-2	4-2-1	NA	1	it_0	Open chromatin
snatac_gene_CEMBA171206_3C_ATTCAGAATTAGCCTCTTCATCCAATAGAGGC	2-2	2-2-1	NA	4	non_it_1	Open chromatin
snatac_gene_CEMBA171206_3C_ATTCAGAATTCCATCCAACGAACGGGCTCTGA	4-1	4-1-1	NA	1	it_0	Open chromatin
snatac_gene_CEMBA171206_3C_ATTCAGAATTCCATCCAGGATAACATAGAGGC	1-1	1-1-1	NA	0	it_1	Open chromatin
snatac_gene_CEMBA171206_3C_ATTCAGAATTCCATCCATAGCCTTCAGGACGT	3-1	3-1-2	NA	6	it_3	Open chromatin
snatac_gene_CEMBA171206_3C_ATTCAGAATTCCATCCATTCGTTGATAGAGGC	4-2	4-2-1	NA	1	it_0	Open chromatin
snatac_gene_CEMBA171206_3C_ATTCAGAATTCCATCCCGAATTCCATAGAGGC	5-1	5-1-2	NA	11	mge_1	Open chromatin
snatac_gene_CEMBA171206_3C_ATTCAGAATTCCATCCCGAATTCCCCTATCCT	2-1	2-1-2	NA	2	non_it_0	Open chromatin
snatac_gene_CEMBA171206_3C_ATTCAGAATTCCATCCGAAGTATGAGGCGAAG	6-1	6-1-2	NA	8	cge_3	Open chromatin
snatac_gene_CEMBA171206_3C_ATTCAGAATTCCATCCGGATACTACCTATCCT	3-2	3-2-1	NA	6	it_3	Open chromatin
snatac_gene_CEMBA171206_3C_ATTCAGAATTCCATCCGGTTAGACCCTATCCT	1-1	1-1-1	NA	0	it_0	Open chromatin
snatac_gene_CEMBA171206_3C_ATTCAGAATTCCATCCTCCGGTAAATAGAGGC	7-2	7-2-1	NA	9	non_it_3	Open chromatin
snatac_gene_CEMBA171206_3C_ATTCAGAATTCCATCCTTCATCCACAGGACGT	1-1	1-1-1	NA	6	it_1	Open chromatin
snatac_gene_CEMBA171206_3C_ATTCAGAATTCCATCCTTGGAAGTAGGCGAAG	2-1	2-1-1	NA	4	non_it_0	Open chromatin
snatac_gene_CEMBA171206_3C_ATTCAGAATTCCATCCTTGGAAGTGGCTCTGA	3-1	3-1-2	NA	3	it_4	Open chromatin
snatac_gene_CEMBA171206_3C_CGCTCATTAACCAGGTAACGAACGAGGCGAAG	1-1	1-1-1	NA	17	it_0	Open chromatin
snatac_gene_CEMBA171206_3C_CGCTCATTAACCAGGTAACGAACGTAATCTTA	3-1	3-1-1	NA	6	it_3	Open chromatin
snatac_gene_CEMBA171206_3C_CGCTCATTAACCAGGTAATGACGTAGGCGAAG	1-1	1-1-1	NA	0	it_0	Open chromatin
snatac_gene_CEMBA171206_3C_CGCTCATTAACCAGGTAATGACGTTAATCTTA	4-1	4-1-1	NA	1	it_0	Open chromatin
snatac_gene_CEMBA171206_3C_CGCTCATTAACCAGGTATAGCCTTCAGGACGT	6-1	6-1-2	NA	8	cge_4	Open chromatin
snatac_gene_CEMBA171206_3C_CGCTCATTAACCAGGTATAGCCTTGTACTGAC	4-1	4-1-1	NA	1	it_0	Open chromatin
snatac_gene_CEMBA171206_3C_CGCTCATTAACCAGGTATTCGTTGAGGCGAAG	5-1	5-1-2	NA	7	mge_1	Open chromatin
snatac_gene_CEMBA171206_3C_CGCTCATTAACCAGGTATTCGTTGATAGAGGC	4-1	4-1-1	NA	1	it_0	Open chromatin
snatac_gene_CEMBA171206_3C_CGCTCATTAACCAGGTGAAGTATGAGGCGAAG	3-2	3-2-1	NA	6	it_2	Open chromatin
snatac_gene_CEMBA171206_3C_CGCTCATTAACCAGGTGAAGTATGCAGGACGT	4-2	4-2-1	NA	1	it_0	Open chromatin
snatac_gene_CEMBA171206_3C_CGCTCATTAACCAGGTGGATACTACAGGACGT	2-2	2-2-1	NA	4	non_it_5	Open chromatin
snatac_gene_CEMBA171206_3C_CGCTCATTAACCAGGTGGATACTAGGCTCTGA	4-1	4-1-1	NA	1	it_0	Open chromatin
snatac_gene_CEMBA171206_3C_CGCTCATTAACCAGGTTCCGGTAAAGGCGAAG	3-1	3-1-1	NA	3	it_4	Open chromatin
snatac_gene_CEMBA171206_3C_CGCTCATTAACCAGGTTCCGGTAATATAGCCT	4-1	4-1-1	NA	1	it_0	Open chromatin
snatac_gene_CEMBA171206_3C_CGCTCATTAACCAGGTTGCCTTACATAGAGGC	1-1	1-1-1	NA	0	it_1	Open chromatin
snatac_gene_CEMBA171206_3C_CGCTCATTAACCAGGTTTACGACCATAGAGGC	4-1	4-1-1	NA	1	it_0	Open chromatin
snatac_gene_CEMBA171206_3C_CGCTCATTAACCAGGTTTACGACCTATAGCCT	1-2	1-2-1	NA	5	it_2	Open chromatin
snatac_gene_CEMBA171206_3C_CGCTCATTAACCAGGTTTCATCCAAGGCGAAG	4-1	4-1-1	NA	1	it_0	Open chromatin
snatac_gene_CEMBA171206_3C_CGCTCATTAACCAGGTTTGGAAGTTAATCTTA	7-2	7-2-1	NA	9	non_it_6	Open chromatin
snatac_gene_CEMBA171206_3C_CGCTCATTAACCAGGTTTGGAAGTTATAGCCT	7-2	7-2-1	NA	9	non_it_6	Open chromatin
snatac_gene_CEMBA171206_3C_CGCTCATTAAGAGGCAAAGGCTATGGCTCTGA	2-2	2-2-1	NA	2	non_it_0	Open chromatin
snatac_gene_CEMBA171206_3C_CGCTCATTAAGAGGCACGTCTAATCAGGACGT	2-3	2-3-1	NA	2	non_it_2	Open chromatin
snatac_gene_CEMBA171206_3C_CGCTCATTAAGAGGCACGTCTAATTAATCTTA	3-1	3-1-1	NA	3	it_4	Open chromatin
snatac_gene_CEMBA171206_3C_CGCTCATTAAGAGGCACTAAGCCTCCTATCCT	4-1	4-1-1	NA	1	it_0	Open chromatin
snatac_gene_CEMBA171206_3C_CGCTCATTAAGAGGCACTAAGCCTGTACTGAC	4-1	4-1-1	NA	1	it_0	Open chromatin
snatac_gene_CEMBA171206_3C_CGCTCATTAAGAGGCACTCTCTATATAGAGGC	1-1	1-1-1	NA	0	it_1	Open chromatin
snatac_gene_CEMBA171206_3C_CGCTCATTAAGAGGCACTCTCTATTAATCTTA	3-1	3-1-1	NA	3	it_4	Open chromatin
snatac_gene_CEMBA171206_3C_CGCTCATTAAGAGGCACTCTCTATTATAGCCT	4-1	4-1-1	NA	1	it_0	Open chromatin
snatac_gene_CEMBA171206_3C_CGCTCATTAAGAGGCAGAGCCTTACCTATCCT	1-1	1-1-1	NA	1	it_1	Open chromatin
snatac_gene_CEMBA171206_3C_CGCTCATTAAGAGGCAGAGCCTTATATAGCCT	2-2	2-2-1	NA	2	non_it_0	Open chromatin
snatac_gene_CEMBA171206_3C_CGCTCATTAAGAGGCATCTCTCCGTAATCTTA	5-1	5-1-1	NA	7	mge_1	Open chromatin
snatac_gene_CEMBA171206_3C_CGCTCATTAAGAGGCATCTCTCCGTATAGCCT	1-1	1-1-1	NA	1	it_0	Open chromatin
snatac_gene_CEMBA171206_3C_CGCTCATTAAGAGGCATTATGCGACAGGACGT	2-2	2-2-1	NA	2	non_it_1	Open chromatin
snatac_gene_CEMBA171206_3C_CGCTCATTAAGAGGCATTCTAGCTATAGAGGC	4-1	4-1-1	NA	1	it_0	Open chromatin
snatac_gene_CEMBA171206_3C_CGCTCATTAAGAGGCATTCTAGCTCCTATCCT	2-1	2-1-1	NA	2	non_it_2	Open chromatin
snatac_gene_CEMBA171206_3C_CGCTCATTAAGCAACGAACGAACGAGGCGAAG	1-2	1-2-1	NA	6	it_3	Open chromatin
snatac_gene_CEMBA171206_3C_CGCTCATTAAGCAACGAAGAGATGCCTATCCT	1-1	1-1-1	NA	1	it_0	Open chromatin
snatac_gene_CEMBA171206_3C_CGCTCATTAAGCAACGATAGCCTTAGGCGAAG	1-1	1-1-1	NA	3	it_4	Open chromatin
snatac_gene_CEMBA171206_3C_CGCTCATTAAGCAACGATTCGTTGATAGAGGC	2-2	2-2-1	NA	2	non_it_0	Open chromatin
snatac_gene_CEMBA171206_3C_CGCTCATTAAGCAACGCGAATTCCTATAGCCT	4-2	4-2-1	NA	1	it_0	Open chromatin
snatac_gene_CEMBA171206_3C_CGCTCATTAAGCAACGGAAGTATGAGGCGAAG	4-1	4-1-1	NA	1	it_0	Open chromatin
snatac_gene_CEMBA171206_3C_CGCTCATTAAGCAACGGAAGTATGGGCTCTGA	6-4	6-4-2	NA	10	cge_1	Open chromatin
snatac_gene_CEMBA171206_3C_CGCTCATTAAGCAACGTCCGGTAAGGCTCTGA	4-2	4-2-1	NA	1	it_0	Open chromatin
snatac_gene_CEMBA171206_3C_CGCTCATTAAGCAACGTCCGGTAATAATCTTA	4-1	4-1-1	NA	1	it_0	Open chromatin
snatac_gene_CEMBA171206_3C_CGCTCATTAAGCAACGTGCCTTACGTACTGAC	1-1	1-1-1	NA	1	it_0	Open chromatin
snatac_gene_CEMBA171206_3C_CGCTCATTAAGCAACGTGCCTTACTATAGCCT	3-2	3-2-1	NA	6	it_3	Open chromatin
snatac_gene_CEMBA171206_3C_CGCTCATTAAGCAACGTTACGACCTATAGCCT	2-2	2-2-1	NA	2	non_it_6	Open chromatin
snatac_gene_CEMBA171206_3C_CGCTCATTAAGCAACGTTGGAAGTCCTATCCT	5-1	5-1-1	NA	13	mge_1	Open chromatin
snatac_gene_CEMBA171206_3C_CGCTCATTACGAATCTAAGAGATGCCTATCCT	5-2	5-2-1	NA	11	mge_8	Open chromatin
snatac_gene_CEMBA171206_3C_CGCTCATTACGAATCTATAGCCTTGTACTGAC	3-1	3-1-1	NA	3	it_4	Open chromatin
snatac_gene_CEMBA171206_3C_CGCTCATTACGAATCTATTCGTTGATAGAGGC	4-1	4-1-1	NA	3	it_1	Open chromatin
snatac_gene_CEMBA171206_3C_CGCTCATTACGAATCTGAAGTATGATAGAGGC	4-1	4-1-1	NA	1	it_0	Open chromatin
snatac_gene_CEMBA171206_3C_CGCTCATTACGAATCTGGATACTAGTACTGAC	1-1	1-1-1	NA	0	it_1	Open chromatin
snatac_gene_CEMBA171206_3C_CGCTCATTACGAATCTGGATACTATAATCTTA	4-1	4-1-1	NA	3	it_0	Open chromatin
snatac_gene_CEMBA171206_3C_CGCTCATTACGAATCTTAAGATCCGTACTGAC	2-1	2-1-2	NA	2	non_it_1	Open chromatin
snatac_gene_CEMBA171206_3C_CGCTCATTACGAATCTTGCCTTACCAGGACGT	4-1	4-1-1	NA	1	it_0	Open chromatin
snatac_gene_CEMBA171206_3C_CGCTCATTACGAATCTTTCATCCACCTATCCT	4-1	4-1-1	NA	1	it_0	Open chromatin
snatac_gene_CEMBA171206_3C_CGCTCATTACGAATCTTTCATCCATAATCTTA	1-1	1-1-1	NA	3	it_0	Open chromatin
snatac_gene_CEMBA171206_3C_CGCTCATTACGTTCGAAACGAACGAGGCGAAG	4-2	4-2-1	NA	6	it_3	Open chromatin
snatac_gene_CEMBA171206_3C_CGCTCATTACGTTCGAAACGAACGGTACTGAC	1-2	1-2-1	NA	6	it_2	Open chromatin
snatac_gene_CEMBA171206_3C_CGCTCATTACGTTCGAAATGACGTATAGAGGC	5-1	5-1-1	NA	7	mge_9	Open chromatin
snatac_gene_CEMBA171206_3C_CGCTCATTACGTTCGAAGGATAACAGGCGAAG	1-1	1-1-1	NA	6	it_2	Open chromatin
snatac_gene_CEMBA171206_3C_CGCTCATTACGTTCGAATAGCCTTCCTATCCT	4-2	4-2-1	NA	1	it_0	Open chromatin
snatac_gene_CEMBA171206_3C_CGCTCATTACGTTCGAATAGCCTTTAATCTTA	1-1	1-1-1	NA	5	it_2	Open chromatin
snatac_gene_CEMBA171206_3C_CGCTCATTACGTTCGATCCGGTAATAATCTTA	2-2	2-2-1	NA	15	non_it_5	Open chromatin
snatac_gene_CEMBA171206_3C_CGCTCATTACTCGCTAAAGGAGTAATAGAGGC	4-1	4-1-1	NA	1	it_0	Open chromatin
snatac_gene_CEMBA171206_3C_CGCTCATTACTCGCTAAAGGCTATATAGAGGC	1-2	1-2-1	NA	6	it_2	Open chromatin
snatac_gene_CEMBA171206_3C_CGCTCATTACTCGCTAAAGGCTATCCTATCCT	1-1	1-1-1	NA	3	it_1	Open chromatin
snatac_gene_CEMBA171206_3C_CGCTCATTACTCGCTACCTAGAGTCAGGACGT	4-1	4-1-1	NA	1	it_0	Open chromatin
snatac_gene_CEMBA171206_3C_CGCTCATTACTCGCTACCTAGAGTCCTATCCT	1-1	1-1-1	NA	0	it_1	Open chromatin
snatac_gene_CEMBA171206_3C_CGCTCATTACTCGCTACTCTCTATATAGAGGC	3-1	3-1-2	NA	3	it_3	Open chromatin
snatac_gene_CEMBA171206_3C_CGCTCATTACTCGCTACTCTCTATCAGGACGT	5-3	5-3-1	NA	13	mge_2	Open chromatin
snatac_gene_CEMBA171206_3C_CGCTCATTACTCGCTAGAGCCTTAAGGCGAAG	2-1	2-1-2	NA	2	non_it_0	Open chromatin
snatac_gene_CEMBA171206_3C_CGCTCATTACTCGCTAGAGCCTTACAGGACGT	5-1	5-1-2	NA	13	mge_1	Open chromatin
snatac_gene_CEMBA171206_3C_CGCTCATTACTCGCTAGAGCCTTATATAGCCT	4-2	4-2-1	NA	1	it_0	Open chromatin
snatac_gene_CEMBA171206_3C_CGCTCATTACTCGCTAGCGTAAGATATAGCCT	7-1	7-1-1	NA	4	non_it_0	Open chromatin
snatac_gene_CEMBA171206_3C_CGCTCATTACTCGCTATCGACTAGGTACTGAC	4-1	4-1-1	NA	1	it_5	Open chromatin
snatac_gene_CEMBA171206_3C_CGCTCATTACTCGCTATTATGCGATATAGCCT	1-1	1-1-1	NA	0	it_1	Open chromatin
snatac_gene_CEMBA171206_3C_CGCTCATTACTCGCTATTCTAGCTATAGAGGC	5-1	5-1-1	NA	7	mge_0	Open chromatin
snatac_gene_CEMBA171206_3C_CGCTCATTACTGAGCGACTGCATACCTATCCT	1-2	1-2-1	NA	6	it_3	Open chromatin
snatac_gene_CEMBA171206_3C_CGCTCATTACTGAGCGACTGCATAGGCTCTGA	6-2	6-2-1	NA	10	cge_1	Open chromatin
snatac_gene_CEMBA171206_3C_CGCTCATTACTGAGCGCGTCTAATAGGCGAAG	5-1	5-1-1	NA	7	mge_1	Open chromatin
snatac_gene_CEMBA171206_3C_CGCTCATTACTGAGCGCGTCTAATATAGAGGC	5-2	5-2-1	NA	11	mge_8	Open chromatin
snatac_gene_CEMBA171206_3C_CGCTCATTACTGAGCGCGTCTAATGGCTCTGA	4-2	4-2-1	NA	1	it_0	Open chromatin
snatac_gene_CEMBA171206_3C_CGCTCATTACTGAGCGCTCTCTATAGGCGAAG	1-2	1-2-1	NA	0	it_1	Open chromatin
snatac_gene_CEMBA171206_3C_CGCTCATTACTGAGCGGCGTAAGAGTACTGAC	1-1	1-1-1	NA	0	it_7	Open chromatin
snatac_gene_CEMBA171206_3C_CGCTCATTACTGAGCGGCGTAAGATAATCTTA	3-3	3-3-1	NA	3	it_4	Open chromatin
snatac_gene_CEMBA171206_3C_CGCTCATTACTGAGCGGTAAGGAGCAGGACGT	2-3	2-3-1	NA	2	non_it_1	Open chromatin
snatac_gene_CEMBA171206_3C_CGCTCATTACTGAGCGTATCCTCTCCTATCCT	1-1	1-1-1	NA	0	it_1	Open chromatin
snatac_gene_CEMBA171206_3C_CGCTCATTACTGAGCGTCTCTCCGCAGGACGT	1-2	1-2-1	NA	0	it_2	Open chromatin
snatac_gene_CEMBA171206_3C_CGCTCATTACTGAGCGTTATGCGATAATCTTA	7-2	7-2-2	NA	9	non_it_3	Open chromatin
snatac_gene_CEMBA171206_3C_CGCTCATTACTGAGCGTTATGCGATATAGCCT	4-2	4-2-1	NA	1	it_9	Open chromatin
snatac_gene_CEMBA171206_3C_CGCTCATTACTGAGCGTTCTAGCTCCTATCCT	5-5	5-5-1	NA	7	mge_9	Open chromatin
snatac_gene_CEMBA171206_3C_CGCTCATTACTGAGCGTTCTAGCTGTACTGAC	2-1	2-1-1	NA	2	non_it_0	Open chromatin
snatac_gene_CEMBA171206_3C_CGCTCATTAGGCAGAAAAGGCTATTAATCTTA	8-2	8-2-1	NA	12	non_it_4	Open chromatin
snatac_gene_CEMBA171206_3C_CGCTCATTAGGCAGAAACTGCATATAATCTTA	4-1	4-1-1	NA	1	it_5	Open chromatin
snatac_gene_CEMBA171206_3C_CGCTCATTAGGCAGAAATCTGAGTCCTATCCT	6-1	6-1-2	NA	8	cge_4	Open chromatin
snatac_gene_CEMBA171206_3C_CGCTCATTAGGCAGAACGTCTAATGGCTCTGA	7-2	7-2-1	NA	5	it_2	Open chromatin
snatac_gene_CEMBA171206_3C_CGCTCATTAGGCAGAACTCTCTATGTACTGAC	3-1	3-1-1	NA	1	it_0	Open chromatin
snatac_gene_CEMBA171206_3C_CGCTCATTAGGCAGAACTCTCTATTAATCTTA	1-1	1-1-1	NA	0	it_1	Open chromatin
snatac_gene_CEMBA171206_3C_CGCTCATTAGGCAGAAGCGTAAGAATAGAGGC	4-1	4-1-1	NA	12	non_it_4	Open chromatin
snatac_gene_CEMBA171206_3C_CGCTCATTAGGCAGAATCGACTAGTAATCTTA	5-1	5-1-1	NA	10	cge_1	Open chromatin
snatac_gene_CEMBA171206_3C_CGCTCATTAGGCAGAATTCTAGCTCAGGACGT	3-1	3-1-1	NA	3	it_4	Open chromatin
snatac_gene_CEMBA171206_3C_CGCTCATTATAAGTCGAACGAACGAGGCGAAG	3-2	3-2-1	NA	6	it_3	Open chromatin
snatac_gene_CEMBA171206_3C_CGCTCATTATAAGTCGAAGAGATGCAGGACGT	4-1	4-1-1	NA	1	it_0	Open chromatin
snatac_gene_CEMBA171206_3C_CGCTCATTATAAGTCGAATGACGTATAGAGGC	2-2	2-2-1	NA	2	non_it_0	Open chromatin
snatac_gene_CEMBA171206_3C_CGCTCATTATAAGTCGAATGACGTCCTATCCT	3-1	3-1-2	NA	3	it_4	Open chromatin
snatac_gene_CEMBA171206_3C_CGCTCATTATAAGTCGAGGATAACATAGAGGC	7-2	7-2-2	NA	2	non_it_2	Open chromatin
snatac_gene_CEMBA171206_3C_CGCTCATTATAAGTCGAGGATAACCAGGACGT	2-2	2-2-1	NA	2	non_it_0	Open chromatin
snatac_gene_CEMBA171206_3C_CGCTCATTATAAGTCGAGGATAACCCTATCCT	5-3	5-3-1	NA	11	mge_7	Open chromatin
snatac_gene_CEMBA171206_3C_CGCTCATTATAAGTCGAGGATAACGGCTCTGA	1-2	1-2-1	NA	0	it_1	Open chromatin
snatac_gene_CEMBA171206_3C_CGCTCATTATAAGTCGAGGATAACGTACTGAC	3-3	3-3-1	NA	3	it_4	Open chromatin
snatac_gene_CEMBA171206_3C_CGCTCATTATAAGTCGAGGATAACTAATCTTA	1-1	1-1-1	NA	5	it_2	Open chromatin
snatac_gene_CEMBA171206_3C_CGCTCATTATAAGTCGCGAATTCCATAGAGGC	1-1	1-1-1	NA	5	it_2	Open chromatin
snatac_gene_CEMBA171206_3C_CGCTCATTATAAGTCGCGAATTCCCCTATCCT	5-3	5-3-1	NA	13	mge_2	Open chromatin
snatac_gene_CEMBA171206_3C_CGCTCATTATAAGTCGGAAGTATGAGGCGAAG	4-1	4-1-1	NA	3	it_4	Open chromatin
snatac_gene_CEMBA171206_3C_CGCTCATTATAAGTCGGGATACTAAGGCGAAG	4-1	4-1-1	NA	1	it_0	Open chromatin
snatac_gene_CEMBA171206_3C_CGCTCATTATAAGTCGGGATACTAGGCTCTGA	2-1	2-1-1	NA	2	non_it_1	Open chromatin
snatac_gene_CEMBA171206_3C_CGCTCATTATAAGTCGTAAGATCCAGGCGAAG	5-3	5-3-1	NA	13	mge_2	Open chromatin
snatac_gene_CEMBA171206_3C_CGCTCATTATAAGTCGTAAGATCCCAGGACGT	2-2	2-2-1	NA	4	non_it_0	Open chromatin
snatac_gene_CEMBA171206_3C_CGCTCATTATAAGTCGTCCGGTAACCTATCCT	6-1	6-1-2	NA	8	cge_2	Open chromatin
snatac_gene_CEMBA171206_3C_CGCTCATTATAAGTCGTTCATCCATATAGCCT	1-1	1-1-1	NA	0	it_1	Open chromatin
snatac_gene_CEMBA171206_3C_CGCTCATTATAAGTCGTTGGAAGTATAGAGGC	7-2	7-2-1	NA	9	non_it_3	Open chromatin
snatac_gene_CEMBA171206_3C_CGCTCATTATAAGTCGTTGGAAGTTAATCTTA	5-2	5-2-2	NA	11	mge_5	Open chromatin
snatac_gene_CEMBA171206_3C_CGCTCATTATCTCAGGATCTGAGTCAGGACGT	4-1	4-1-1	NA	1	it_9	Open chromatin
snatac_gene_CEMBA171206_3C_CGCTCATTATCTCAGGCCTAGAGTCCTATCCT	1-2	1-2-1	NA	5	it_7	Open chromatin
snatac_gene_CEMBA171206_3C_CGCTCATTATCTCAGGCTAAGCCTCAGGACGT	3-2	3-2-1	NA	6	it_3	Open chromatin
snatac_gene_CEMBA171206_3C_CGCTCATTATCTCAGGCTAAGCCTTATAGCCT	2-1	2-1-2	NA	6	it_3	Open chromatin
snatac_gene_CEMBA171206_3C_CGCTCATTATCTCAGGCTCTCTATGTACTGAC	1-1	1-1-1	NA	0	it_1	Open chromatin
snatac_gene_CEMBA171206_3C_CGCTCATTATCTCAGGCTCTCTATTATAGCCT	5-3	5-3-1	NA	13	mge_6	Open chromatin
snatac_gene_CEMBA171206_3C_CGCTCATTATCTCAGGGAGCCTTACAGGACGT	1-2	1-2-1	NA	6	it_3	Open chromatin
snatac_gene_CEMBA171206_3C_CGCTCATTATCTCAGGGCGTAAGACAGGACGT	3-1	3-1-1	NA	1	it_0	Open chromatin
snatac_gene_CEMBA171206_3C_CGCTCATTATCTCAGGGCGTAAGATAATCTTA	2-1	2-1-1	NA	2	non_it_2	Open chromatin
snatac_gene_CEMBA171206_3C_CGCTCATTATCTCAGGTTCTAGCTTAATCTTA	1-2	1-2-1	NA	6	it_3	Open chromatin
snatac_gene_CEMBA171206_3C_CGCTCATTATGCGCAGAAGGAGTATAATCTTA	3-3	3-3-1	NA	3	it_3	Open chromatin
snatac_gene_CEMBA171206_3C_CGCTCATTATGCGCAGCCTAGAGTCCTATCCT	3-2	3-2-1	NA	12	non_it_4	Open chromatin
snatac_gene_CEMBA171206_3C_CGCTCATTATGCGCAGCCTAGAGTGTACTGAC	4-2	4-2-1	NA	1	it_0	Open chromatin
snatac_gene_CEMBA171206_3C_CGCTCATTATGCGCAGCGTCTAATGGCTCTGA	4-1	4-1-1	NA	17	it_0	Open chromatin
snatac_gene_CEMBA171206_3C_CGCTCATTATGCGCAGCTAAGCCTCCTATCCT	5-3	5-3-1	NA	13	mge_7	Open chromatin
snatac_gene_CEMBA171206_3C_CGCTCATTATGCGCAGGAGCCTTAATAGAGGC	6-5	6-5-1	NA	16	cge_12	Open chromatin
snatac_gene_CEMBA171206_3C_CGCTCATTATGCGCAGGAGCCTTACAGGACGT	5-1	5-1-2	NA	13	mge_2	Open chromatin
snatac_gene_CEMBA171206_3C_CGCTCATTATGCGCAGGAGCCTTAGGCTCTGA	3-1	3-1-1	NA	3	it_4	Open chromatin
snatac_gene_CEMBA171206_3C_CGCTCATTATGCGCAGGCGTAAGACCTATCCT	1-1	1-1-1	NA	0	it_1	Open chromatin
snatac_gene_CEMBA171206_3C_CGCTCATTATGCGCAGGCGTAAGAGGCTCTGA	4-1	4-1-1	NA	1	it_0	Open chromatin
snatac_gene_CEMBA171206_3C_CGCTCATTATGCGCAGGCGTAAGAGTACTGAC	1-1	1-1-1	NA	0	it_1	Open chromatin
snatac_gene_CEMBA171206_3C_CGCTCATTATGCGCAGGTAAGGAGATAGAGGC	1-1	1-1-1	NA	17	it_0	Open chromatin
snatac_gene_CEMBA171206_3C_CGCTCATTATGCGCAGTATCCTCTCCTATCCT	3-2	3-2-1	NA	6	it_3	Open chromatin
snatac_gene_CEMBA171206_3C_CGCTCATTATGCGCAGTATCCTCTGTACTGAC	1-1	1-1-1	NA	0	it_1	Open chromatin
snatac_gene_CEMBA171206_3C_CGCTCATTATGCGCAGTTATGCGACAGGACGT	6-3	6-3-3	NA	8	cge_6	Open chromatin
snatac_gene_CEMBA171206_3C_CGCTCATTCAAGTTCAAAGAGATGAGGCGAAG	3-1	3-1-1	NA	0	it_1	Open chromatin
snatac_gene_CEMBA171206_3C_CGCTCATTCAAGTTCAAATGACGTAGGCGAAG	4-1	4-1-1	NA	0	it_0	Open chromatin
snatac_gene_CEMBA171206_3C_CGCTCATTCAAGTTCAAATGACGTGTACTGAC	3-3	3-3-1	NA	3	it_4	Open chromatin
snatac_gene_CEMBA171206_3C_CGCTCATTCAAGTTCAAATGACGTTAATCTTA	1-1	1-1-1	NA	5	it_1	Open chromatin
snatac_gene_CEMBA171206_3C_CGCTCATTCAAGTTCAAGGATAACGGCTCTGA	2-2	2-2-1	NA	3	it_4	Open chromatin
snatac_gene_CEMBA171206_3C_CGCTCATTCAAGTTCAATAGCCTTAGGCGAAG	2-2	2-2-1	NA	2	non_it_0	Open chromatin
snatac_gene_CEMBA171206_3C_CGCTCATTCAAGTTCAATTCGTTGCAGGACGT	4-1	4-1-1	NA	1	it_5	Open chromatin
snatac_gene_CEMBA171206_3C_CGCTCATTCAAGTTCAATTCGTTGGGCTCTGA	4-1	4-1-1	NA	1	it_0	Open chromatin
snatac_gene_CEMBA171206_3C_CGCTCATTCAAGTTCAGGATACTATAATCTTA	3-1	3-1-1	NA	3	it_4	Open chromatin
snatac_gene_CEMBA171206_3C_CGCTCATTCAAGTTCATCCGGTAATAATCTTA	7-2	7-2-1	NA	9	non_it_3	Open chromatin
snatac_gene_CEMBA171206_3C_CGCTCATTCAGAACTGAGGATAACGGCTCTGA	5-3	5-3-1	NA	13	mge_2	Open chromatin
snatac_gene_CEMBA171206_3C_CGCTCATTCAGAACTGATAGCCTTATAGAGGC	2-3	2-3-1	NA	2	non_it_2	Open chromatin
snatac_gene_CEMBA171206_3C_CGCTCATTCAGAACTGATTCGTTGCCTATCCT	2-3	2-3-1	NA	12	non_it_4	Open chromatin
snatac_gene_CEMBA171206_3C_CGCTCATTCAGAACTGCGAATTCCAGGCGAAG	1-1	1-1-1	NA	1	it_0	Open chromatin
snatac_gene_CEMBA171206_3C_CGCTCATTCAGAACTGCGAATTCCCAGGACGT	1-1	1-1-1	NA	0	it_0	Open chromatin
snatac_gene_CEMBA171206_3C_CGCTCATTCAGAACTGCGAATTCCGTACTGAC	1-1	1-1-1	NA	0	it_1	Open chromatin
snatac_gene_CEMBA171206_3C_CGCTCATTCAGAACTGGAAGTATGGTACTGAC	1-1	1-1-1	NA	1	it_0	Open chromatin
snatac_gene_CEMBA171206_3C_CGCTCATTCAGAACTGTAAGATCCCCTATCCT	4-1	4-1-1	NA	1	it_0	Open chromatin
snatac_gene_CEMBA171206_3C_CGCTCATTCAGAACTGTAAGATCCGGCTCTGA	5-1	5-1-1	NA	13	mge_6	Open chromatin
snatac_gene_CEMBA171206_3C_CGCTCATTCAGAACTGTAAGATCCTAATCTTA	2-2	2-2-1	NA	4	non_it_0	Open chromatin
snatac_gene_CEMBA171206_3C_CGCTCATTCAGAACTGTTCATCCACAGGACGT	2-2	2-2-1	NA	4	non_it_0	Open chromatin
snatac_gene_CEMBA171206_3C_CGCTCATTCAGAACTGTTGGAAGTCCTATCCT	1-1	1-1-1	NA	5	it_1	Open chromatin
snatac_gene_CEMBA171206_3C_CGCTCATTCAGAACTGTTGGAAGTGGCTCTGA	2-2	2-2-1	NA	17	non_it_1	Open chromatin
snatac_gene_CEMBA171206_3C_CGCTCATTCCTAAGACAAGGAGTAAGGCGAAG	1-2	1-2-1	NA	5	it_2	Open chromatin
snatac_gene_CEMBA171206_3C_CGCTCATTCCTAAGACAAGGAGTACCTATCCT	3-2	3-2-1	NA	12	non_it_4	Open chromatin
snatac_gene_CEMBA171206_3C_CGCTCATTCCTAAGACAAGGAGTATAATCTTA	3-1	3-1-2	NA	9	non_it_6	Open chromatin
snatac_gene_CEMBA171206_3C_CGCTCATTCCTAAGACAAGGCTATAGGCGAAG	1-1	1-1-1	NA	6	it_3	Open chromatin
snatac_gene_CEMBA171206_3C_CGCTCATTCCTAAGACCCTAGAGTCCTATCCT	2-2	2-2-1	NA	4	non_it_1	Open chromatin
snatac_gene_CEMBA171206_3C_CGCTCATTCCTAAGACCCTAGAGTTAATCTTA	4-2	4-2-1	NA	1	it_0	Open chromatin
snatac_gene_CEMBA171206_3C_CGCTCATTCCTAAGACCGTCTAATTAATCTTA	4-1	4-1-1	NA	6	it_3	Open chromatin
snatac_gene_CEMBA171206_3C_CGCTCATTCCTAAGACGAGCCTTACAGGACGT	1-1	1-1-1	NA	0	it_1	Open chromatin
snatac_gene_CEMBA171206_3C_CGCTCATTCCTAAGACGAGCCTTATAATCTTA	2-2	2-2-1	NA	4	non_it_0	Open chromatin
snatac_gene_CEMBA171206_3C_CGCTCATTCCTAAGACGTAAGGAGCCTATCCT	4-1	4-1-1	NA	0	it_1	Open chromatin
snatac_gene_CEMBA171206_3C_CGCTCATTCCTAAGACGTAAGGAGGGCTCTGA	3-2	3-2-1	NA	6	it_3	Open chromatin
snatac_gene_CEMBA171206_3C_CGCTCATTCCTAAGACTATCCTCTCAGGACGT	3-3	3-3-1	NA	4	non_it_0	Open chromatin
snatac_gene_CEMBA171206_3C_CGCTCATTCCTAAGACTCGACTAGATAGAGGC	1-1	1-1-1	NA	0	it_1	Open chromatin
snatac_gene_CEMBA171206_3C_CGCTCATTCCTAAGACTCGACTAGGGCTCTGA	1-1	1-1-1	NA	1	it_0	Open chromatin
snatac_gene_CEMBA171206_3C_CGCTCATTCCTAAGACTTATGCGAATAGAGGC	5-1	5-1-2	NA	7	mge_1	Open chromatin
snatac_gene_CEMBA171206_3C_CGCTCATTCCTAAGACTTATGCGATATAGCCT	1-1	1-1-1	NA	0	it_1	Open chromatin
snatac_gene_CEMBA171206_3C_CGCTCATTCCTAAGACTTCTAGCTAGGCGAAG	1-1	1-1-1	NA	1	it_4	Open chromatin
snatac_gene_CEMBA171206_3C_CGCTCATTCGAGGCTGAAGGCTATCCTATCCT	4-1	4-1-1	NA	1	it_0	Open chromatin
snatac_gene_CEMBA171206_3C_CGCTCATTCGAGGCTGAAGGCTATTAATCTTA	3-2	3-2-1	NA	0	it_1	Open chromatin
snatac_gene_CEMBA171206_3C_CGCTCATTCGAGGCTGATCTGAGTCCTATCCT	3-2	3-2-1	NA	3	it_4	Open chromatin
snatac_gene_CEMBA171206_3C_CGCTCATTCGAGGCTGATCTGAGTGTACTGAC	1-1	1-1-1	NA	0	it_1	Open chromatin
snatac_gene_CEMBA171206_3C_CGCTCATTCGAGGCTGCTAAGCCTGGCTCTGA	3-2	3-2-1	NA	4	non_it_1	Open chromatin
snatac_gene_CEMBA171206_3C_CGCTCATTCGAGGCTGGCGTAAGAGGCTCTGA	3-1	3-1-1	NA	3	it_4	Open chromatin
snatac_gene_CEMBA171206_3C_CGCTCATTCGAGGCTGGTAAGGAGCAGGACGT	5-2	5-2-2	NA	7	mge_7	Open chromatin
snatac_gene_CEMBA171206_3C_CGCTCATTCGAGGCTGTATCCTCTATAGAGGC	3-3	3-3-1	NA	6	it_3	Open chromatin
snatac_gene_CEMBA171206_3C_CGCTCATTCGAGGCTGTATCCTCTTATAGCCT	6-1	6-1-1	NA	8	cge_3	Open chromatin
snatac_gene_CEMBA171206_3C_CGCTCATTCGAGGCTGTTATGCGACAGGACGT	4-1	4-1-1	NA	6	it_3	Open chromatin
snatac_gene_CEMBA171206_3C_CGCTCATTCGAGGCTGTTCTAGCTATAGAGGC	4-1	4-1-1	NA	1	it_0	Open chromatin
snatac_gene_CEMBA171206_3C_CGCTCATTCGAGGCTGTTCTAGCTTAATCTTA	2-2	2-2-1	NA	2	non_it_1	Open chromatin
snatac_gene_CEMBA171206_3C_CGCTCATTCGATCAGTAAGGAGTAGTACTGAC	2-2	2-2-1	NA	4	non_it_0	Open chromatin
snatac_gene_CEMBA171206_3C_CGCTCATTCGATCAGTAAGGCTATGGCTCTGA	1-1	1-1-1	NA	0	it_1	Open chromatin
snatac_gene_CEMBA171206_3C_CGCTCATTCGATCAGTAAGGCTATGTACTGAC	1-1	1-1-1	NA	17	it_0	Open chromatin
snatac_gene_CEMBA171206_3C_CGCTCATTCGATCAGTATCTGAGTAGGCGAAG	1-1	1-1-1	NA	0	it_1	Open chromatin
snatac_gene_CEMBA171206_3C_CGCTCATTCGATCAGTATCTGAGTGTACTGAC	5-3	5-3-1	NA	13	mge_6	Open chromatin
snatac_gene_CEMBA171206_3C_CGCTCATTCGATCAGTATCTGAGTTATAGCCT	4-1	4-1-1	NA	1	it_0	Open chromatin
snatac_gene_CEMBA171206_3C_CGCTCATTCGATCAGTCCTAGAGTCCTATCCT	1-1	1-1-1	NA	1	it_0	Open chromatin
snatac_gene_CEMBA171206_3C_CGCTCATTCGATCAGTCTCTCTATCCTATCCT	4-2	4-2-1	NA	1	it_0	Open chromatin
snatac_gene_CEMBA171206_3C_CGCTCATTCGATCAGTGAGCCTTACCTATCCT	2-2	2-2-1	NA	4	non_it_0	Open chromatin
snatac_gene_CEMBA171206_3C_CGCTCATTCGATCAGTGCGTAAGACCTATCCT	5-3	5-3-1	NA	11	mge_8	Open chromatin
snatac_gene_CEMBA171206_3C_CGCTCATTCGATCAGTGTAAGGAGTATAGCCT	4-1	4-1-1	NA	3	it_4	Open chromatin
snatac_gene_CEMBA171206_3C_CGCTCATTCGATCAGTTATCCTCTGTACTGAC	6-4	6-4-2	NA	13	mge_2	Open chromatin
snatac_gene_CEMBA171206_3C_CGCTCATTCGATCAGTTCGACTAGCCTATCCT	2-2	2-2-1	NA	2	non_it_2	Open chromatin
snatac_gene_CEMBA171206_3C_CGCTCATTCGATCAGTTCGACTAGGTACTGAC	3-1	3-1-1	NA	3	it_4	Open chromatin
snatac_gene_CEMBA171206_3C_CGCTCATTCGATCAGTTTATGCGAGTACTGAC	1-1	1-1-1	NA	0	it_0	Open chromatin
snatac_gene_CEMBA171206_3C_CGCTCATTCGATCAGTTTCTAGCTCAGGACGT	5-1	5-1-2	NA	7	mge_5	Open chromatin
snatac_gene_CEMBA171206_3C_CGCTCATTCGATCAGTTTCTAGCTCCTATCCT	1-1	1-1-1	NA	0	it_1	Open chromatin
snatac_gene_CEMBA171206_3C_CGCTCATTCGCTTGATAACGAACGGGCTCTGA	5-3	5-3-1	NA	11	mge_7	Open chromatin
snatac_gene_CEMBA171206_3C_CGCTCATTCGCTTGATAAGAGATGCCTATCCT	3-1	3-1-2	NA	3	it_4	Open chromatin
snatac_gene_CEMBA171206_3C_CGCTCATTCGCTTGATAAGAGATGGTACTGAC	3-1	3-1-1	NA	3	it_4	Open chromatin
snatac_gene_CEMBA171206_3C_CGCTCATTCGCTTGATAAGAGATGTAATCTTA	6-2	6-2-1	NA	10	cge_1	Open chromatin
snatac_gene_CEMBA171206_3C_CGCTCATTCGCTTGATAATGACGTAGGCGAAG	3-2	3-2-1	NA	5	it_2	Open chromatin
snatac_gene_CEMBA171206_3C_CGCTCATTCGCTTGATAATGACGTCCTATCCT	4-1	4-1-1	NA	6	it_3	Open chromatin
snatac_gene_CEMBA171206_3C_CGCTCATTCGCTTGATAGGATAACATAGAGGC	2-1	2-1-2	NA	2	non_it_2	Open chromatin
snatac_gene_CEMBA171206_3C_CGCTCATTCGCTTGATAGGATAACCAGGACGT	2-2	2-2-1	NA	2	non_it_2	Open chromatin
snatac_gene_CEMBA171206_3C_CGCTCATTCGCTTGATAGGATAACCCTATCCT	5-2	5-2-2	NA	11	mge_7	Open chromatin
snatac_gene_CEMBA171206_3C_CGCTCATTCGCTTGATAGGATAACGGCTCTGA	1-2	1-2-1	NA	0	it_2	Open chromatin
snatac_gene_CEMBA171206_3C_CGCTCATTCGCTTGATAGGATAACGTACTGAC	3-1	3-1-2	NA	3	it_4	Open chromatin
snatac_gene_CEMBA171206_3C_CGCTCATTCGCTTGATAGGATAACTAATCTTA	1-1	1-1-1	NA	0	it_1	Open chromatin
snatac_gene_CEMBA171206_3C_CGCTCATTCGCTTGATATTCGTTGCCTATCCT	5-1	5-1-1	NA	7	mge_0	Open chromatin
snatac_gene_CEMBA171206_3C_CGCTCATTCGCTTGATATTCGTTGGGCTCTGA	6-1	6-1-1	NA	8	cge_3	Open chromatin
snatac_gene_CEMBA171206_3C_CGCTCATTCGCTTGATCGAATTCCCCTATCCT	7-2	7-2-2	NA	9	non_it_6	Open chromatin
snatac_gene_CEMBA171206_3C_CGCTCATTCGCTTGATGAAGTATGCCTATCCT	4-1	4-1-1	NA	1	it_0	Open chromatin
snatac_gene_CEMBA171206_3C_CGCTCATTCGCTTGATGGATACTAAGGCGAAG	1-1	1-1-1	NA	1	it_0	Open chromatin
snatac_gene_CEMBA171206_3C_CGCTCATTCGCTTGATGGATACTAGGCTCTGA	2-2	2-2-1	NA	2	non_it_1	Open chromatin
snatac_gene_CEMBA171206_3C_CGCTCATTCGCTTGATGGATACTATAATCTTA	2-2	2-2-1	NA	15	non_it_7	Open chromatin
snatac_gene_CEMBA171206_3C_CGCTCATTCGCTTGATTAAGATCCTAATCTTA	1-2	1-2-1	NA	6	it_2	Open chromatin
snatac_gene_CEMBA171206_3C_CGCTCATTCGCTTGATTCCGGTAACCTATCCT	4-1	4-1-1	NA	1	it_0	Open chromatin
snatac_gene_CEMBA171206_3C_CGCTCATTCGCTTGATTGCCTTACCAGGACGT	7-1	7-1-1	NA	9	non_it_3	Open chromatin
snatac_gene_CEMBA171206_3C_CGCTCATTCGCTTGATTGCCTTACTAATCTTA	5-1	5-1-1	NA	7	mge_0	Open chromatin
snatac_gene_CEMBA171206_3C_CGCTCATTCGCTTGATTTACGACCAGGCGAAG	2-2	2-2-1	NA	2	non_it_1	Open chromatin
snatac_gene_CEMBA171206_3C_CGCTCATTCGCTTGATTTACGACCATAGAGGC	1-1	1-1-1	NA	0	it_1	Open chromatin
snatac_gene_CEMBA171206_3C_CGCTCATTCGCTTGATTTACGACCTAATCTTA	1-1	1-1-1	NA	1	it_0	Open chromatin
snatac_gene_CEMBA171206_3C_CGCTCATTCGCTTGATTTCATCCACCTATCCT	2-2	2-2-1	NA	4	non_it_0	Open chromatin
snatac_gene_CEMBA171206_3C_CGCTCATTCGCTTGATTTCATCCAGGCTCTGA	6-1	6-1-2	NA	8	cge_6	Open chromatin
snatac_gene_CEMBA171206_3C_CGCTCATTCGCTTGATTTGGAAGTAGGCGAAG	1-2	1-2-1	NA	0	it_1	Open chromatin
snatac_gene_CEMBA171206_3C_CGCTCATTCGTACTAGATCTGAGTCCTATCCT	5-3	5-3-1	NA	13	mge_2	Open chromatin
snatac_gene_CEMBA171206_3C_CGCTCATTCGTACTAGCGTCTAATCCTATCCT	5-1	5-1-2	NA	13	mge_2	Open chromatin
snatac_gene_CEMBA171206_3C_CGCTCATTCGTACTAGCTCTCTATGTACTGAC	3-2	3-2-1	NA	1	it_0	Open chromatin
snatac_gene_CEMBA171206_3C_CGCTCATTCGTACTAGCTCTCTATTAATCTTA	4-2	4-2-1	NA	1	it_0	Open chromatin
snatac_gene_CEMBA171206_3C_CGCTCATTCGTACTAGGCGTAAGAATAGAGGC	5-2	5-2-2	NA	13	mge_2	Open chromatin
snatac_gene_CEMBA171206_3C_CGCTCATTCGTACTAGGCGTAAGATAATCTTA	2-2	2-2-1	NA	4	non_it_0	Open chromatin
snatac_gene_CEMBA171206_3C_CGCTCATTCGTACTAGTATCCTCTCCTATCCT	2-2	2-2-1	NA	2	non_it_1	Open chromatin
snatac_gene_CEMBA171206_3C_CGCTCATTCGTACTAGTTCTAGCTGTACTGAC	4-1	4-1-1	NA	3	it_1	Open chromatin
snatac_gene_CEMBA171206_3C_CGCTCATTCGTACTAGTTCTAGCTTAATCTTA	5-1	5-1-2	NA	7	mge_1	Open chromatin
snatac_gene_CEMBA171206_3C_CGCTCATTCGTATAGAAACGAACGAGGCGAAG	4-2	4-2-1	NA	1	it_5	Open chromatin
snatac_gene_CEMBA171206_3C_CGCTCATTCGTATAGAAAGAGATGCCTATCCT	5-2	5-2-3	NA	11	mge_7	Open chromatin
snatac_gene_CEMBA171206_3C_CGCTCATTCGTATAGAAAGAGATGGTACTGAC	1-1	1-1-1	NA	0	it_1	Open chromatin
snatac_gene_CEMBA171206_3C_CGCTCATTCGTATAGAAATGACGTTAATCTTA	2-1	2-1-2	NA	2	non_it_1	Open chromatin
snatac_gene_CEMBA171206_3C_CGCTCATTCGTATAGAAGGATAACATAGAGGC	2-2	2-2-1	NA	2	non_it_2	Open chromatin
snatac_gene_CEMBA171206_3C_CGCTCATTCGTATAGAAGGATAACCAGGACGT	2-2	2-2-1	NA	2	non_it_2	Open chromatin
snatac_gene_CEMBA171206_3C_CGCTCATTCGTATAGAAGGATAACGGCTCTGA	3-3	3-3-1	NA	0	it_2	Open chromatin
snatac_gene_CEMBA171206_3C_CGCTCATTCGTATAGAAGGATAACGTACTGAC	3-2	3-2-1	NA	3	it_4	Open chromatin
snatac_gene_CEMBA171206_3C_CGCTCATTCGTATAGAAGGATAACTAATCTTA	1-1	1-1-1	NA	0	it_1	Open chromatin
snatac_gene_CEMBA171206_3C_CGCTCATTCGTATAGAATAGCCTTGTACTGAC	2-1	2-1-2	NA	2	non_it_1	Open chromatin
snatac_gene_CEMBA171206_3C_CGCTCATTCGTATAGAATTCGTTGGTACTGAC	3-1	3-1-1	NA	3	it_4	Open chromatin
snatac_gene_CEMBA171206_3C_CGCTCATTCGTATAGAGGATACTAAGGCGAAG	1-1	1-1-1	NA	1	it_0	Open chromatin
snatac_gene_CEMBA171206_3C_CGCTCATTCGTATAGAGGATACTAGGCTCTGA	1-1	1-1-1	NA	6	non_it_0	Open chromatin
snatac_gene_CEMBA171206_3C_CGCTCATTCGTATAGAGGTTAGACCCTATCCT	2-3	2-3-1	NA	3	it_4	Open chromatin
snatac_gene_CEMBA171206_3C_CGCTCATTCGTATAGATAAGATCCCCTATCCT	1-2	1-2-2	NA	6	it_3	Open chromatin
snatac_gene_CEMBA171206_3C_CGCTCATTCGTATAGATTACGACCAGGCGAAG	1-1	1-1-1	NA	12	it_3	Open chromatin
snatac_gene_CEMBA171206_3C_CGCTCATTCGTATAGATTACGACCATAGAGGC	6-2	6-2-1	NA	10	cge_1	Open chromatin
snatac_gene_CEMBA171206_3C_CGCTCATTCGTATAGATTACGACCTAATCTTA	1-2	1-2-1	NA	5	it_2	Open chromatin
snatac_gene_CEMBA171206_3C_CGCTCATTCGTATAGATTCATCCACAGGACGT	1-1	1-1-1	NA	0	it_1	Open chromatin
snatac_gene_CEMBA171206_3C_CGCTCATTCGTATAGATTGGAAGTCCTATCCT	4-1	4-1-1	NA	1	it_0	Open chromatin
snatac_gene_CEMBA171206_3C_CGCTCATTCGTATAGATTGGAAGTGGCTCTGA	2-2	2-2-1	NA	4	non_it_1	Open chromatin
snatac_gene_CEMBA171206_3C_CGCTCATTCTAATGCTAACGAACGAGGCGAAG	2-1	2-1-2	NA	2	non_it_1	Open chromatin
snatac_gene_CEMBA171206_3C_CGCTCATTCTAATGCTAACGAACGATAGAGGC	3-1	3-1-1	NA	3	it_4	Open chromatin
snatac_gene_CEMBA171206_3C_CGCTCATTCTAATGCTAGGATAACCCTATCCT	4-1	4-1-1	NA	1	it_0	Open chromatin
snatac_gene_CEMBA171206_3C_CGCTCATTCTAATGCTATAGCCTTTAATCTTA	1-1	1-1-1	NA	0	it_1	Open chromatin
snatac_gene_CEMBA171206_3C_CGCTCATTCTAATGCTCGAATTCCCAGGACGT	6-2	6-2-1	NA	10	cge_1	Open chromatin
snatac_gene_CEMBA171206_3C_CGCTCATTCTAATGCTGAAGTATGAGGCGAAG	1-1	1-1-1	NA	6	it_3	Open chromatin
snatac_gene_CEMBA171206_3C_CGCTCATTCTAATGCTGGATACTAGGCTCTGA	1-1	1-1-1	NA	12	it_1	Open chromatin
snatac_gene_CEMBA171206_3C_CGCTCATTCTAATGCTGGATACTATAATCTTA	4-2	4-2-1	NA	1	it_0	Open chromatin
snatac_gene_CEMBA171206_3C_CGCTCATTCTAATGCTGGTTAGACAGGCGAAG	2-2	2-2-1	NA	2	non_it_0	Open chromatin
snatac_gene_CEMBA171206_3C_CGCTCATTCTAATGCTGGTTAGACCAGGACGT	4-1	4-1-1	NA	3	cge_16	Open chromatin
snatac_gene_CEMBA171206_3C_CGCTCATTCTAATGCTTAAGATCCATAGAGGC	1-2	1-2-1	NA	6	it_3	Open chromatin
snatac_gene_CEMBA171206_3C_CGCTCATTCTAATGCTTAAGATCCGGCTCTGA	2-1	2-1-2	NA	4	non_it_0	Open chromatin
snatac_gene_CEMBA171206_3C_CGCTCATTCTAATGCTTCCGGTAAATAGAGGC	8-1	8-1-1	NA	12	non_it_4	Open chromatin
snatac_gene_CEMBA171206_3C_CGCTCATTCTAATGCTTCCGGTAATAATCTTA	1-1	1-1-1	NA	0	it_1	Open chromatin
snatac_gene_CEMBA171206_3C_CGCTCATTCTAATGCTTGCCTTACGGCTCTGA	2-2	2-2-1	NA	4	non_it_0	Open chromatin
snatac_gene_CEMBA171206_3C_CGCTCATTCTAATGCTTTACGACCATAGAGGC	4-1	4-1-1	NA	1	it_0	Open chromatin
snatac_gene_CEMBA171206_3C_CGCTCATTCTAATGCTTTACGACCTAATCTTA	4-2	4-2-1	NA	1	it_0	Open chromatin
snatac_gene_CEMBA171206_3C_CGCTCATTCTAATGCTTTGGAAGTCCTATCCT	1-1	1-1-1	NA	0	it_1	Open chromatin
snatac_gene_CEMBA171206_3C_CGCTCATTCTCTCTACCGTCTAATTAATCTTA	4-2	4-2-1	NA	20	it_0	Open chromatin
snatac_gene_CEMBA171206_3C_CGCTCATTCTCTCTACGAGCCTTAATAGAGGC	3-2	3-2-1	NA	6	it_3	Open chromatin
snatac_gene_CEMBA171206_3C_CGCTCATTCTCTCTACGCGTAAGAAGGCGAAG	4-1	4-1-1	NA	1	it_0	Open chromatin
snatac_gene_CEMBA171206_3C_CGCTCATTCTCTCTACGCGTAAGATAATCTTA	5-2	5-2-1	NA	11	mge_8	Open chromatin
snatac_gene_CEMBA171206_3C_CGCTCATTCTCTCTACGTAAGGAGAGGCGAAG	5-1	5-1-2	NA	7	mge_0	Open chromatin
snatac_gene_CEMBA171206_3C_CGCTCATTCTCTCTACTCGACTAGATAGAGGC	1-2	1-2-1	NA	6	it_2	Open chromatin
snatac_gene_CEMBA171206_3C_CGCTCATTCTCTCTACTCTCTCCGGTACTGAC	4-2	4-2-1	NA	3	it_4	Open chromatin
snatac_gene_CEMBA171206_3C_CGCTCATTCTCTCTACTTCTAGCTCAGGACGT	4-1	4-1-1	NA	1	it_0	Open chromatin
snatac_gene_CEMBA171206_3C_CGCTCATTCTCTGGTAAAGGCTATTATAGCCT	1-1	1-1-1	NA	0	it_0	Open chromatin
snatac_gene_CEMBA171206_3C_CGCTCATTCTCTGGTAACTGCATATAATCTTA	1-2	1-2-1	NA	9	non_it_3	Open chromatin
snatac_gene_CEMBA171206_3C_CGCTCATTCTCTGGTAACTGCATATATAGCCT	1-1	1-1-1	NA	5	it_2	Open chromatin
snatac_gene_CEMBA171206_3C_CGCTCATTCTCTGGTAATCTGAGTCCTATCCT	1-1	1-1-1	NA	6	it_2	Open chromatin
snatac_gene_CEMBA171206_3C_CGCTCATTCTCTGGTACCTAGAGTATAGAGGC	3-2	3-2-1	NA	6	it_3	Open chromatin
snatac_gene_CEMBA171206_3C_CGCTCATTCTCTGGTACCTAGAGTCCTATCCT	1-1	1-1-1	NA	0	it_1	Open chromatin
snatac_gene_CEMBA171206_3C_CGCTCATTCTCTGGTACCTAGAGTGGCTCTGA	3-1	3-1-1	NA	3	it_4	Open chromatin
snatac_gene_CEMBA171206_3C_CGCTCATTCTCTGGTACGTCTAATATAGAGGC	1-2	1-2-1	NA	0	it_1	Open chromatin
snatac_gene_CEMBA171206_3C_CGCTCATTCTCTGGTACTCTCTATTAATCTTA	2-2	2-2-1	NA	4	non_it_5	Open chromatin
snatac_gene_CEMBA171206_3C_CGCTCATTCTCTGGTAGTAAGGAGCCTATCCT	3-1	3-1-2	NA	6	it_3	Open chromatin
snatac_gene_CEMBA171206_3C_CGCTCATTCTCTGGTATATCCTCTCAGGACGT	2-2	2-2-1	NA	2	non_it_0	Open chromatin
snatac_gene_CEMBA171206_3C_CGCTCATTCTCTGGTATCGACTAGGGCTCTGA	4-1	4-1-1	NA	1	it_0	Open chromatin
snatac_gene_CEMBA171206_3C_CGCTCATTCTCTGGTATCTCTCCGCAGGACGT	4-2	4-2-1	NA	1	it_0	Open chromatin
snatac_gene_CEMBA171206_3C_CGCTCATTCTCTGGTATCTCTCCGCCTATCCT	1-2	1-2-1	NA	1	it_0	Open chromatin
snatac_gene_CEMBA171206_3C_CGCTCATTCTCTGGTATCTCTCCGGGCTCTGA	6-4	6-4-2	NA	10	cge_5	Open chromatin
snatac_gene_CEMBA171206_3C_CGCTCATTCTCTGGTATCTCTCCGGTACTGAC	7-2	7-2-1	NA	9	non_it_3	Open chromatin
snatac_gene_CEMBA171206_3C_CGCTCATTCTCTGGTATCTCTCCGTATAGCCT	2-1	2-1-2	NA	2	non_it_0	Open chromatin
snatac_gene_CEMBA171206_3C_CGCTCATTCTCTGGTATTCTAGCTAGGCGAAG	4-2	4-2-1	NA	1	it_0	Open chromatin
snatac_gene_CEMBA171206_3C_CGCTCATTCTCTGGTATTCTAGCTCCTATCCT	2-2	2-2-1	NA	4	non_it_1	Open chromatin
snatac_gene_CEMBA171206_3C_CGCTCATTCTCTGGTATTCTAGCTGGCTCTGA	1-1	1-1-1	NA	0	it_0	Open chromatin
snatac_gene_CEMBA171206_3C_CGCTCATTCTTCAATGAACGAACGCCTATCCT	1-2	1-2-1	NA	5	it_1	Open chromatin
snatac_gene_CEMBA171206_3C_CGCTCATTCTTCAATGAATGACGTGTACTGAC	4-1	4-1-1	NA	0	it_0	Open chromatin
snatac_gene_CEMBA171206_3C_CGCTCATTCTTCAATGAATGACGTTAATCTTA	2-2	2-2-1	NA	2	non_it_0	Open chromatin
snatac_gene_CEMBA171206_3C_CGCTCATTCTTCAATGAATGACGTTATAGCCT	1-1	1-1-1	NA	0	it_1	Open chromatin
snatac_gene_CEMBA171206_3C_CGCTCATTCTTCAATGAGGATAACATAGAGGC	2-1	2-1-1	NA	2	non_it_2	Open chromatin
snatac_gene_CEMBA171206_3C_CGCTCATTCTTCAATGAGGATAACCAGGACGT	2-2	2-2-1	NA	2	non_it_2	Open chromatin
snatac_gene_CEMBA171206_3C_CGCTCATTCTTCAATGAGGATAACCCTATCCT	5-3	5-3-1	NA	11	mge_7	Open chromatin
snatac_gene_CEMBA171206_3C_CGCTCATTCTTCAATGAGGATAACGGCTCTGA	1-1	1-1-1	NA	5	it_2	Open chromatin
snatac_gene_CEMBA171206_3C_CGCTCATTCTTCAATGAGGATAACGTACTGAC	3-1	3-1-1	NA	3	it_4	Open chromatin
snatac_gene_CEMBA171206_3C_CGCTCATTCTTCAATGAGGATAACTAATCTTA	1-1	1-1-1	NA	5	it_2	Open chromatin
snatac_gene_CEMBA171206_3C_CGCTCATTCTTCAATGATAGCCTTCCTATCCT	5-1	5-1-1	NA	7	mge_0	Open chromatin
snatac_gene_CEMBA171206_3C_CGCTCATTCTTCAATGATAGCCTTGGCTCTGA	4-1	4-1-1	NA	1	it_5	Open chromatin
snatac_gene_CEMBA171206_3C_CGCTCATTCTTCAATGATTCGTTGCCTATCCT	5-1	5-1-1	NA	7	mge_0	Open chromatin
snatac_gene_CEMBA171206_3C_CGCTCATTCTTCAATGATTCGTTGGGCTCTGA	6-1	6-1-1	NA	8	cge_3	Open chromatin
snatac_gene_CEMBA171206_3C_CGCTCATTCTTCAATGGAAGTATGATAGAGGC	1-1	1-1-1	NA	15	it_1	Open chromatin
snatac_gene_CEMBA171206_3C_CGCTCATTCTTCAATGGAAGTATGGGCTCTGA	1-1	1-1-1	NA	0	it_1	Open chromatin
snatac_gene_CEMBA171206_3C_CGCTCATTCTTCAATGGAAGTATGTATAGCCT	2-3	2-3-1	NA	2	non_it_1	Open chromatin
snatac_gene_CEMBA171206_3C_CGCTCATTCTTCAATGGGATACTAAGGCGAAG	4-2	4-2-1	NA	1	it_0	Open chromatin
snatac_gene_CEMBA171206_3C_CGCTCATTCTTCAATGGGATACTAGGCTCTGA	2-1	2-1-1	NA	2	non_it_1	Open chromatin
snatac_gene_CEMBA171206_3C_CGCTCATTCTTCAATGGGTTAGACATAGAGGC	3-2	3-2-1	NA	6	it_3	Open chromatin
snatac_gene_CEMBA171206_3C_CGCTCATTCTTCAATGTAAGATCCAGGCGAAG	3-3	3-3-1	NA	3	it_4	Open chromatin
snatac_gene_CEMBA171206_3C_CGCTCATTCTTCAATGTCCGGTAAAGGCGAAG	2-1	2-1-2	NA	6	non_it_5	Open chromatin
snatac_gene_CEMBA171206_3C_CGCTCATTCTTCAATGTTACGACCATAGAGGC	1-1	1-1-1	NA	0	it_0	Open chromatin
snatac_gene_CEMBA171206_3C_CGCTCATTCTTCAATGTTACGACCTAATCTTA	1-1	1-1-1	NA	0	it_0	Open chromatin
snatac_gene_CEMBA171206_3C_CGCTCATTCTTCAATGTTCATCCACAGGACGT	2-2	2-2-1	NA	2	non_it_0	Open chromatin
snatac_gene_CEMBA171206_3C_CGCTCATTCTTCAATGTTCATCCAGTACTGAC	3-1	3-1-1	NA	3	it_4	Open chromatin
snatac_gene_CEMBA171206_3C_CGCTCATTCTTCAATGTTGGAAGTCCTATCCT	4-1	4-1-1	NA	1	it_0	Open chromatin
snatac_gene_CEMBA171206_3C_CGCTCATTCTTCAATGTTGGAAGTGTACTGAC	4-1	4-1-1	NA	1	it_0	Open chromatin
snatac_gene_CEMBA171206_3C_CGCTCATTGAACGGTAAATGACGTAGGCGAAG	4-1	4-1-1	NA	0	it_3	Open chromatin
snatac_gene_CEMBA171206_3C_CGCTCATTGAACGGTAAATGACGTCCTATCCT	2-2	2-2-1	NA	4	non_it_8	Open chromatin
snatac_gene_CEMBA171206_3C_CGCTCATTGAACGGTAAATGACGTGTACTGAC	2-3	2-3-1	NA	4	non_it_0	Open chromatin
snatac_gene_CEMBA171206_3C_CGCTCATTGAACGGTAAATGACGTTAATCTTA	1-2	1-2-1	NA	0	it_1	Open chromatin
snatac_gene_CEMBA171206_3C_CGCTCATTGAACGGTACGAATTCCGTACTGAC	4-1	4-1-1	NA	1	it_0	Open chromatin
snatac_gene_CEMBA171206_3C_CGCTCATTGAACGGTAGAAGTATGTATAGCCT	4-2	4-2-1	NA	1	it_0	Open chromatin
snatac_gene_CEMBA171206_3C_CGCTCATTGAACGGTAGGATACTAGGCTCTGA	5-1	5-1-1	NA	7	mge_0	Open chromatin
snatac_gene_CEMBA171206_3C_CGCTCATTGAACGGTAGGTTAGACTAATCTTA	2-3	2-3-1	NA	2	non_it_2	Open chromatin
snatac_gene_CEMBA171206_3C_CGCTCATTGAACGGTATAAGATCCCCTATCCT	1-2	1-2-1	NA	5	it_2	Open chromatin
snatac_gene_CEMBA171206_3C_CGCTCATTGAACGGTATGCCTTACGTACTGAC	1-2	1-2-1	NA	5	it_2	Open chromatin
snatac_gene_CEMBA171206_3C_CGCTCATTGAACGGTATTGGAAGTTAATCTTA	1-1	1-1-1	NA	0	it_1	Open chromatin
snatac_gene_CEMBA171206_3C_CGCTCATTGAATTACGAACGAACGGTACTGAC	3-1	3-1-2	NA	6	it_3	Open chromatin
snatac_gene_CEMBA171206_3C_CGCTCATTGAATTACGAAGAGATGCCTATCCT	2-2	2-2-1	NA	4	non_it_0	Open chromatin
snatac_gene_CEMBA171206_3C_CGCTCATTGAATTACGAATGACGTTAATCTTA	4-1	4-1-1	NA	22	it_0	Open chromatin
snatac_gene_CEMBA171206_3C_CGCTCATTGAATTACGATAGCCTTCCTATCCT	1-2	1-2-1	NA	5	it_2	Open chromatin
snatac_gene_CEMBA171206_3C_CGCTCATTGAATTACGATTCGTTGAGGCGAAG	4-1	4-1-1	NA	12	it_3	Open chromatin
snatac_gene_CEMBA171206_3C_CGCTCATTGAATTACGGAAGTATGATAGAGGC	2-2	2-2-1	NA	2	non_it_1	Open chromatin
snatac_gene_CEMBA171206_3C_CGCTCATTGAATTACGGAAGTATGGGCTCTGA	1-2	1-2-1	NA	6	it_2	Open chromatin
snatac_gene_CEMBA171206_3C_CGCTCATTGAATTACGGGATACTAAGGCGAAG	3-2	3-2-1	NA	12	non_it_4	Open chromatin
snatac_gene_CEMBA171206_3C_CGCTCATTGAATTACGGGATACTACAGGACGT	1-1	1-1-1	NA	0	it_1	Open chromatin
snatac_gene_CEMBA171206_3C_CGCTCATTGAATTACGGGTTAGACTAATCTTA	4-1	4-1-1	NA	1	it_0	Open chromatin
snatac_gene_CEMBA171206_3C_CGCTCATTGAATTACGTAAGATCCCAGGACGT	1-1	1-1-1	NA	0	it_1	Open chromatin
snatac_gene_CEMBA171206_3C_CGCTCATTGAATTACGTAAGATCCCCTATCCT	5-2	5-2-2	NA	11	mge_5	Open chromatin
snatac_gene_CEMBA171206_3C_CGCTCATTGAATTACGTTACGACCTATAGCCT	4-2	4-2-1	NA	0	it_0	Open chromatin
snatac_gene_CEMBA171206_3C_CGCTCATTGAATTACGTTCATCCAATAGAGGC	3-1	3-1-1	NA	3	it_4	Open chromatin
snatac_gene_CEMBA171206_3C_CGCTCATTGAATTACGTTCATCCAGTACTGAC	3-2	3-2-1	NA	6	it_2	Open chromatin
snatac_gene_CEMBA171206_3C_CGCTCATTGAATTACGTTGGAAGTCCTATCCT	3-1	3-1-2	NA	0	it_1	Open chromatin
snatac_gene_CEMBA171206_3C_CGCTCATTGCAACCTAAACGAACGAGGCGAAG	4-2	4-2-1	NA	1	it_0	Open chromatin
snatac_gene_CEMBA171206_3C_CGCTCATTGCAACCTAAAGAGATGCAGGACGT	4-1	4-1-1	NA	1	it_0	Open chromatin
snatac_gene_CEMBA171206_3C_CGCTCATTGCAACCTAAAGAGATGTATAGCCT	2-3	2-3-2	NA	2	non_it_0	Open chromatin
snatac_gene_CEMBA171206_3C_CGCTCATTGCAACCTAATTCGTTGCCTATCCT	4-1	4-1-1	NA	3	it_4	Open chromatin
snatac_gene_CEMBA171206_3C_CGCTCATTGCAACCTAGGTTAGACGGCTCTGA	2-1	2-1-2	NA	2	non_it_2	Open chromatin
snatac_gene_CEMBA171206_3C_CGCTCATTGCAACCTAGGTTAGACGTACTGAC	4-2	4-2-1	NA	1	it_0	Open chromatin
snatac_gene_CEMBA171206_3C_CGCTCATTGCAACCTATAAGATCCCAGGACGT	2-2	2-2-1	NA	4	non_it_0	Open chromatin
snatac_gene_CEMBA171206_3C_CGCTCATTGCAACCTATGCCTTACGGCTCTGA	1-2	1-2-1	NA	5	it_2	Open chromatin
snatac_gene_CEMBA171206_3C_CGCTCATTGCAACCTATTACGACCGGCTCTGA	4-2	4-2-1	NA	1	it_0	Open chromatin
snatac_gene_CEMBA171206_3C_CGCTCATTGCAACCTATTACGACCTATAGCCT	5-3	5-3-1	NA	13	mge_2	Open chromatin
snatac_gene_CEMBA171206_3C_CGCTCATTGCCTCAATAACGAACGAGGCGAAG	1-1	1-1-1	NA	0	it_1	Open chromatin
snatac_gene_CEMBA171206_3C_CGCTCATTGCCTCAATAACGAACGCAGGACGT	2-3	2-3-1	NA	2	non_it_0	Open chromatin
snatac_gene_CEMBA171206_3C_CGCTCATTGCCTCAATATAGCCTTATAGAGGC	9-1	9-1-1	NA	12	non_it_4	Open chromatin
snatac_gene_CEMBA171206_3C_CGCTCATTGCCTCAATATAGCCTTGGCTCTGA	4-1	4-1-1	NA	1	it_0	Open chromatin
snatac_gene_CEMBA171206_3C_CGCTCATTGCCTCAATATTCGTTGTAATCTTA	1-1	1-1-1	NA	0	it_1	Open chromatin
snatac_gene_CEMBA171206_3C_CGCTCATTGCCTCAATCGAATTCCTAATCTTA	4-1	4-1-1	NA	1	it_0	Open chromatin
snatac_gene_CEMBA171206_3C_CGCTCATTGCCTCAATGAAGTATGCCTATCCT	5-3	5-3-1	NA	11	mge_5	Open chromatin
snatac_gene_CEMBA171206_3C_CGCTCATTGCCTCAATGAAGTATGGTACTGAC	1-1	1-1-1	NA	0	it_1	Open chromatin
snatac_gene_CEMBA171206_3C_CGCTCATTGCCTCAATGGATACTAATAGAGGC	1-1	1-1-1	NA	1	it_0	Open chromatin
snatac_gene_CEMBA171206_3C_CGCTCATTGCCTCAATGGTTAGACTATAGCCT	4-1	4-1-1	NA	1	it_0	Open chromatin
snatac_gene_CEMBA171206_3C_CGCTCATTGCCTCAATTAAGATCCTAATCTTA	5-3	5-3-1	NA	13	mge_2	Open chromatin
snatac_gene_CEMBA171206_3C_CGCTCATTGCCTCAATTCCGGTAAAGGCGAAG	1-2	1-2-1	NA	9	it_2	Open chromatin
snatac_gene_CEMBA171206_3C_CGCTCATTGCCTCAATTCCGGTAAATAGAGGC	4-1	4-1-1	NA	3	it_4	Open chromatin
snatac_gene_CEMBA171206_3C_CGCTCATTGCCTCAATTTCATCCACCTATCCT	5-1	5-1-1	NA	7	mge_1	Open chromatin
snatac_gene_CEMBA171206_3C_CGCTCATTGCGTAGTAAAGGAGTATATAGCCT	1-1	1-1-1	NA	12	non_it_4	Open chromatin
snatac_gene_CEMBA171206_3C_CGCTCATTGCGTAGTAACTGCATACAGGACGT	9-1	9-1-1	NA	9	non_it_3	Open chromatin
snatac_gene_CEMBA171206_3C_CGCTCATTGCGTAGTAACTGCATACCTATCCT	4-2	4-2-1	NA	1	it_0	Open chromatin
snatac_gene_CEMBA171206_3C_CGCTCATTGCGTAGTAACTGCATAGTACTGAC	1-1	1-1-1	NA	0	it_1	Open chromatin
snatac_gene_CEMBA171206_3C_CGCTCATTGCGTAGTAACTGCATATAATCTTA	6-1	6-1-1	NA	8	cge_2	Open chromatin
snatac_gene_CEMBA171206_3C_CGCTCATTGCGTAGTAATCTGAGTATAGAGGC	5-1	5-1-1	NA	7	mge_1	Open chromatin
snatac_gene_CEMBA171206_3C_CGCTCATTGCGTAGTAATCTGAGTCAGGACGT	5-1	5-1-2	NA	7	mge_0	Open chromatin
snatac_gene_CEMBA171206_3C_CGCTCATTGCGTAGTAATCTGAGTCCTATCCT	7-1	7-1-1	NA	9	non_it_3	Open chromatin
snatac_gene_CEMBA171206_3C_CGCTCATTGCGTAGTAATCTGAGTGTACTGAC	4-2	4-2-1	NA	1	it_0	Open chromatin
snatac_gene_CEMBA171206_3C_CGCTCATTGCGTAGTACCTAGAGTTATAGCCT	4-2	4-2-1	NA	1	it_0	Open chromatin
snatac_gene_CEMBA171206_3C_CGCTCATTGCGTAGTACGTCTAATTAATCTTA	1-1	1-1-1	NA	0	it_1	Open chromatin
snatac_gene_CEMBA171206_3C_CGCTCATTGCGTAGTACTAAGCCTCCTATCCT	2-3	2-3-1	NA	3	it_6	Open chromatin
snatac_gene_CEMBA171206_3C_CGCTCATTGCGTAGTACTAAGCCTGTACTGAC	4-1	4-1-1	NA	3	it_4	Open chromatin
snatac_gene_CEMBA171206_3C_CGCTCATTGCGTAGTACTAAGCCTTAATCTTA	4-1	4-1-1	NA	1	it_0	Open chromatin
snatac_gene_CEMBA171206_3C_CGCTCATTGCGTAGTACTCTCTATTAATCTTA	2-2	2-2-1	NA	4	non_it_0	Open chromatin
snatac_gene_CEMBA171206_3C_CGCTCATTGCGTAGTAGCGTAAGAGTACTGAC	1-1	1-1-1	NA	0	it_1	Open chromatin
snatac_gene_CEMBA171206_3C_CGCTCATTGCGTAGTAGTAAGGAGATAGAGGC	4-2	4-2-1	NA	1	it_4	Open chromatin
snatac_gene_CEMBA171206_3C_CGCTCATTGCGTAGTATATCCTCTCAGGACGT	1-2	1-2-1	NA	5	it_1	Open chromatin
snatac_gene_CEMBA171206_3C_CGCTCATTGCGTAGTATCGACTAGGTACTGAC	4-1	4-1-1	NA	1	it_0	Open chromatin
snatac_gene_CEMBA171206_3C_CGCTCATTGCGTAGTATTATGCGAGTACTGAC	1-1	1-1-1	NA	0	it_1	Open chromatin
snatac_gene_CEMBA171206_3C_CGCTCATTGCTCATGAAAGGAGTAAGGCGAAG	4-1	4-1-1	NA	1	it_0	Open chromatin
snatac_gene_CEMBA171206_3C_CGCTCATTGCTCATGAAAGGAGTACAGGACGT	5-1	5-1-1	NA	7	mge_0	Open chromatin
snatac_gene_CEMBA171206_3C_CGCTCATTGCTCATGAAAGGCTATGGCTCTGA	1-1	1-1-1	NA	1	it_0	Open chromatin
snatac_gene_CEMBA171206_3C_CGCTCATTGCTCATGAACTGCATACCTATCCT	4-1	4-1-1	NA	1	it_0	Open chromatin
snatac_gene_CEMBA171206_3C_CGCTCATTGCTCATGACCTAGAGTATAGAGGC	4-1	4-1-1	NA	1	it_0	Open chromatin
snatac_gene_CEMBA171206_3C_CGCTCATTGCTCATGACGTCTAATGGCTCTGA	5-1	5-1-1	NA	7	mge_0	Open chromatin
snatac_gene_CEMBA171206_3C_CGCTCATTGCTCATGACGTCTAATTATAGCCT	3-1	3-1-1	NA	3	it_4	Open chromatin
snatac_gene_CEMBA171206_3C_CGCTCATTGCTCATGACTAAGCCTATAGAGGC	5-1	5-1-2	NA	7	mge_0	Open chromatin
snatac_gene_CEMBA171206_3C_CGCTCATTGCTCATGACTAAGCCTGTACTGAC	2-2	2-2-1	NA	4	non_it_1	Open chromatin
snatac_gene_CEMBA171206_3C_CGCTCATTGCTCATGACTCTCTATCAGGACGT	7-2	7-2-1	NA	9	non_it_3	Open chromatin
snatac_gene_CEMBA171206_3C_CGCTCATTGCTCATGAGCGTAAGAAGGCGAAG	4-1	4-1-1	NA	20	it_4	Open chromatin
snatac_gene_CEMBA171206_3C_CGCTCATTGCTCATGAGTAAGGAGGGCTCTGA	4-1	4-1-1	NA	1	it_0	Open chromatin
snatac_gene_CEMBA171206_3C_CGCTCATTGCTCATGATCGACTAGGGCTCTGA	6-5	6-5-1	NA	8	cge_3	Open chromatin
snatac_gene_CEMBA171206_3C_CGCTCATTGCTCATGATCTCTCCGGTACTGAC	2-1	2-1-2	NA	2	non_it_0	Open chromatin
snatac_gene_CEMBA171206_3C_CGCTCATTGGACTCCTCCTAGAGTAGGCGAAG	3-1	3-1-2	NA	3	it_6	Open chromatin
snatac_gene_CEMBA171206_3C_CGCTCATTGGACTCCTCCTAGAGTCAGGACGT	3-2	3-2-1	NA	6	it_3	Open chromatin
snatac_gene_CEMBA171206_3C_CGCTCATTGGACTCCTCCTAGAGTGTACTGAC	1-1	1-1-1	NA	5	it_1	Open chromatin
snatac_gene_CEMBA171206_3C_CGCTCATTGGACTCCTCGTCTAATGTACTGAC	1-1	1-1-1	NA	0	it_1	Open chromatin
snatac_gene_CEMBA171206_3C_CGCTCATTGGACTCCTCGTCTAATTAATCTTA	1-1	1-1-1	NA	0	it_1	Open chromatin
snatac_gene_CEMBA171206_3C_CGCTCATTGGACTCCTCTCTCTATGTACTGAC	4-1	4-1-1	NA	1	it_0	Open chromatin
snatac_gene_CEMBA171206_3C_CGCTCATTGGACTCCTGAGCCTTAATAGAGGC	4-1	4-1-1	NA	1	it_0	Open chromatin
snatac_gene_CEMBA171206_3C_CGCTCATTGGACTCCTGAGCCTTACAGGACGT	4-2	4-2-1	NA	1	it_0	Open chromatin
snatac_gene_CEMBA171206_3C_CGCTCATTGGACTCCTGAGCCTTAGGCTCTGA	4-1	4-1-1	NA	3	it_4	Open chromatin
snatac_gene_CEMBA171206_3C_CGCTCATTGGACTCCTTATCCTCTCCTATCCT	2-2	2-2-1	NA	2	non_it_0	Open chromatin
snatac_gene_CEMBA171206_3C_CGCTCATTGGACTCCTTCGACTAGCCTATCCT	4-1	4-1-1	NA	3	it_4	Open chromatin
snatac_gene_CEMBA171206_3C_CGCTCATTGGACTCCTTCTCTCCGGTACTGAC	4-1	4-1-1	NA	1	it_0	Open chromatin
snatac_gene_CEMBA171206_3C_CGCTCATTGGACTCCTTTATGCGACAGGACGT	6-2	6-2-1	NA	10	cge_15	Open chromatin
snatac_gene_CEMBA171206_3C_CGCTCATTGGACTCCTTTATGCGACCTATCCT	1-1	1-1-1	NA	3	it_1	Open chromatin
snatac_gene_CEMBA171206_3C_CGCTCATTGGACTCCTTTATGCGAGTACTGAC	4-2	4-2-1	NA	1	it_0	Open chromatin
snatac_gene_CEMBA171206_3C_CGCTCATTGGACTCCTTTCTAGCTTAATCTTA	1-2	1-2-1	NA	6	it_3	Open chromatin
snatac_gene_CEMBA171206_3C_CGCTCATTGGAGCTACACTGCATAATAGAGGC	5-2	5-2-2	NA	13	mge_2	Open chromatin
snatac_gene_CEMBA171206_3C_CGCTCATTGGAGCTACACTGCATATAATCTTA	4-1	4-1-1	NA	3	it_4	Open chromatin
snatac_gene_CEMBA171206_3C_CGCTCATTGGAGCTACCCTAGAGTCCTATCCT	1-1	1-1-1	NA	3	it_4	Open chromatin
snatac_gene_CEMBA171206_3C_CGCTCATTGGAGCTACCCTAGAGTGGCTCTGA	2-1	2-1-2	NA	4	non_it_2	Open chromatin
snatac_gene_CEMBA171206_3C_CGCTCATTGGAGCTACCCTAGAGTTAATCTTA	4-1	4-1-1	NA	1	it_0	Open chromatin
snatac_gene_CEMBA171206_3C_CGCTCATTGGAGCTACCGTCTAATGTACTGAC	2-2	2-2-1	NA	15	non_it_0	Open chromatin
snatac_gene_CEMBA171206_3C_CGCTCATTGGAGCTACCTAAGCCTGTACTGAC	7-2	7-2-1	NA	9	non_it_3	Open chromatin
snatac_gene_CEMBA171206_3C_CGCTCATTGGAGCTACGTAAGGAGGGCTCTGA	1-2	1-2-1	NA	5	it_2	Open chromatin
snatac_gene_CEMBA171206_3C_CGCTCATTGGAGCTACGTAAGGAGGTACTGAC	4-1	4-1-1	NA	1	it_0	Open chromatin
snatac_gene_CEMBA171206_3C_CGCTCATTGGAGCTACGTAAGGAGTAATCTTA	1-1	1-1-1	NA	0	it_1	Open chromatin
snatac_gene_CEMBA171206_3C_CGCTCATTGGAGCTACTATCCTCTCAGGACGT	4-2	4-2-1	NA	0	it_0	Open chromatin
snatac_gene_CEMBA171206_3C_CGCTCATTGGAGCTACTATCCTCTCCTATCCT	3-1	3-1-1	NA	3	it_4	Open chromatin
snatac_gene_CEMBA171206_3C_CGCTCATTGGAGCTACTATCCTCTTATAGCCT	3-1	3-1-1	NA	3	it_4	Open chromatin
snatac_gene_CEMBA171206_3C_CGCTCATTGGAGCTACTCGACTAGAGGCGAAG	4-1	4-1-1	NA	1	it_0	Open chromatin
snatac_gene_CEMBA171206_3C_CGCTCATTGGAGCTACTCGACTAGGTACTGAC	4-1	4-1-1	NA	1	it_0	Open chromatin
snatac_gene_CEMBA171206_3C_CGCTCATTGGAGCTACTCTCTCCGGTACTGAC	2-1	2-1-1	NA	2	non_it_0	Open chromatin
snatac_gene_CEMBA171206_3C_CGCTCATTGGAGCTACTTATGCGAATAGAGGC	2-2	2-2-1	NA	4	non_it_2	Open chromatin
snatac_gene_CEMBA171206_3C_CGCTCATTGGAGCTACTTATGCGATAATCTTA	1-2	1-2-1	NA	5	it_2	Open chromatin
snatac_gene_CEMBA171206_3C_CGCTCATTGGAGCTACTTCTAGCTAGGCGAAG	4-1	4-1-1	NA	1	it_1	Open chromatin
snatac_gene_CEMBA171206_3C_CGCTCATTGGAGCTACTTCTAGCTGTACTGAC	4-2	4-2-1	NA	1	it_0	Open chromatin
snatac_gene_CEMBA171206_3C_CGCTCATTGTAGAGGAAAGGAGTAGGCTCTGA	1-1	1-1-1	NA	0	it_0	Open chromatin
snatac_gene_CEMBA171206_3C_CGCTCATTGTAGAGGAATCTGAGTAGGCGAAG	8-1	8-1-1	NA	12	non_it_4	Open chromatin
snatac_gene_CEMBA171206_3C_CGCTCATTGTAGAGGACCTAGAGTATAGAGGC	1-1	1-1-1	NA	2	non_it_1	Open chromatin
snatac_gene_CEMBA171206_3C_CGCTCATTGTAGAGGACCTAGAGTCAGGACGT	4-1	4-1-1	NA	1	it_5	Open chromatin
snatac_gene_CEMBA171206_3C_CGCTCATTGTAGAGGACTCTCTATCCTATCCT	7-2	7-2-2	NA	9	non_it_6	Open chromatin
snatac_gene_CEMBA171206_3C_CGCTCATTGTAGAGGAGAGCCTTAGTACTGAC	1-2	1-2-1	NA	5	it_2	Open chromatin
snatac_gene_CEMBA171206_3C_CGCTCATTGTAGAGGAGAGCCTTATATAGCCT	6-4	6-4-1	NA	7	mge_5	Open chromatin
snatac_gene_CEMBA171206_3C_CGCTCATTGTAGAGGAGCGTAAGACCTATCCT	4-1	4-1-1	NA	1	it_5	Open chromatin
snatac_gene_CEMBA171206_3C_CGCTCATTGTAGAGGAGCGTAAGATATAGCCT	1-1	1-1-1	NA	0	it_1	Open chromatin
snatac_gene_CEMBA171206_3C_CGCTCATTGTAGAGGATATCCTCTTAATCTTA	1-1	1-1-1	NA	0	it_4	Open chromatin
snatac_gene_CEMBA171206_3C_CGCTCATTGTAGAGGATCGACTAGTATAGCCT	6-4	6-4-2	NA	8	cge_7	Open chromatin
snatac_gene_CEMBA171206_3C_CGCTCATTGTAGAGGATTATGCGATAATCTTA	4-1	4-1-1	NA	1	it_4	Open chromatin
snatac_gene_CEMBA171206_3C_CGCTCATTGTAGAGGATTCTAGCTAGGCGAAG	5-1	5-1-2	NA	7	mge_0	Open chromatin
snatac_gene_CEMBA171206_3C_CGCTCATTGTAGAGGATTCTAGCTGTACTGAC	4-1	4-1-1	NA	1	it_0	Open chromatin
snatac_gene_CEMBA171206_3C_CGCTCATTGTAGAGGATTCTAGCTTATAGCCT	1-1	1-1-1	NA	1	it_0	Open chromatin
snatac_gene_CEMBA171206_3C_CGCTCATTGTCATGAAAGGATAACCAGGACGT	1-1	1-1-1	NA	0	it_1	Open chromatin
snatac_gene_CEMBA171206_3C_CGCTCATTGTCATGAACGAATTCCCCTATCCT	2-2	2-2-1	NA	15	non_it_0	Open chromatin
snatac_gene_CEMBA171206_3C_CGCTCATTGTCATGAACGAATTCCGGCTCTGA	1-1	1-1-1	NA	0	it_1	Open chromatin
snatac_gene_CEMBA171206_3C_CGCTCATTGTCATGAAGAAGTATGAGGCGAAG	1-1	1-1-1	NA	5	it_2	Open chromatin
snatac_gene_CEMBA171206_3C_CGCTCATTGTCATGAAGGATACTATAATCTTA	4-1	4-1-1	NA	1	it_0	Open chromatin
snatac_gene_CEMBA171206_3C_CGCTCATTGTCATGAATTACGACCCCTATCCT	6-1	6-1-1	NA	8	cge_6	Open chromatin
snatac_gene_CEMBA171206_3C_CGCTCATTGTCATGAATTCATCCAATAGAGGC	6-3	6-3-1	NA	8	cge_6	Open chromatin
snatac_gene_CEMBA171206_3C_CGCTCATTGTCTACCAAACGAACGTATAGCCT	2-2	2-2-1	NA	4	non_it_0	Open chromatin
snatac_gene_CEMBA171206_3C_CGCTCATTGTCTACCAAATGACGTAGGCGAAG	1-1	1-1-1	NA	5	it_2	Open chromatin
snatac_gene_CEMBA171206_3C_CGCTCATTGTCTACCAAGGATAACTATAGCCT	2-1	2-1-2	NA	4	non_it_1	Open chromatin
snatac_gene_CEMBA171206_3C_CGCTCATTGTCTACCAATAGCCTTTATAGCCT	1-2	1-2-1	NA	5	it_4	Open chromatin
snatac_gene_CEMBA171206_3C_CGCTCATTGTCTACCAATTCGTTGATAGAGGC	4-2	4-2-1	NA	1	it_0	Open chromatin
snatac_gene_CEMBA171206_3C_CGCTCATTGTCTACCAGGATACTAGGCTCTGA	4-1	4-1-1	NA	1	it_0	Open chromatin
snatac_gene_CEMBA171206_3C_CGCTCATTGTCTACCATGCCTTACAGGCGAAG	5-1	5-1-2	NA	7	mge_1	Open chromatin
snatac_gene_CEMBA171206_3C_CGCTCATTGTCTACCATGCCTTACCCTATCCT	2-2	2-2-1	NA	4	non_it_0	Open chromatin
snatac_gene_CEMBA171206_3C_CGCTCATTGTCTACCATGCCTTACGTACTGAC	1-1	1-1-1	NA	0	it_1	Open chromatin
snatac_gene_CEMBA171206_3C_CGCTCATTGTCTACCATTCATCCAGGCTCTGA	4-1	4-1-1	NA	0	it_0	Open chromatin
snatac_gene_CEMBA171206_3C_CGCTCATTGTCTACCATTGGAAGTAGGCGAAG	4-1	4-1-1	NA	1	it_0	Open chromatin
snatac_gene_CEMBA171206_3C_CGCTCATTGTCTACCATTGGAAGTGGCTCTGA	9-1	9-1-1	NA	12	non_it_4	Open chromatin
snatac_gene_CEMBA171206_3C_CGCTCATTTAAGGCGAAAGGAGTAAGGCGAAG	4-1	4-1-1	NA	0	it_0	Open chromatin
snatac_gene_CEMBA171206_3C_CGCTCATTTAAGGCGAAAGGAGTAATAGAGGC	4-1	4-1-1	NA	6	it_3	Open chromatin
snatac_gene_CEMBA171206_3C_CGCTCATTTAAGGCGAACTGCATATAATCTTA	1-2	1-2-1	NA	1	it_0	Open chromatin
snatac_gene_CEMBA171206_3C_CGCTCATTTAAGGCGACGTCTAATAGGCGAAG	3-2	3-2-1	NA	3	it_4	Open chromatin
snatac_gene_CEMBA171206_3C_CGCTCATTTAAGGCGACGTCTAATTAATCTTA	4-1	4-1-1	NA	0	it_3	Open chromatin
snatac_gene_CEMBA171206_3C_CGCTCATTTAAGGCGAGAGCCTTAATAGAGGC	5-3	5-3-1	NA	13	mge_6	Open chromatin
snatac_gene_CEMBA171206_3C_CGCTCATTTAAGGCGAGCGTAAGAGGCTCTGA	3-1	3-1-2	NA	3	it_4	Open chromatin
snatac_gene_CEMBA171206_3C_CGCTCATTTAAGGCGAGTAAGGAGAGGCGAAG	2-2	2-2-1	NA	4	non_it_5	Open chromatin
snatac_gene_CEMBA171206_3C_CGCTCATTTAAGGCGATTCTAGCTTAATCTTA	1-2	1-2-1	NA	6	it_4	Open chromatin
snatac_gene_CEMBA171206_3C_CGCTCATTTACGCTGCAAGGAGTAATAGAGGC	5-2	5-2-1	NA	11	mge_8	Open chromatin
snatac_gene_CEMBA171206_3C_CGCTCATTTACGCTGCAAGGCTATGTACTGAC	1-2	1-2-1	NA	5	it_2	Open chromatin
snatac_gene_CEMBA171206_3C_CGCTCATTTACGCTGCACTGCATACAGGACGT	3-2	3-2-1	NA	1	it_0	Open chromatin
snatac_gene_CEMBA171206_3C_CGCTCATTTACGCTGCACTGCATATAATCTTA	1-1	1-1-1	NA	0	it_1	Open chromatin
snatac_gene_CEMBA171206_3C_CGCTCATTTACGCTGCACTGCATATATAGCCT	2-3	2-3-1	NA	6	it_3	Open chromatin
snatac_gene_CEMBA171206_3C_CGCTCATTTACGCTGCCGTCTAATAGGCGAAG	4-1	4-1-1	NA	3	it_4	Open chromatin
snatac_gene_CEMBA171206_3C_CGCTCATTTACGCTGCCTCTCTATGTACTGAC	4-1	4-1-1	NA	0	it_1	Open chromatin
snatac_gene_CEMBA171206_3C_CGCTCATTTACGCTGCGAGCCTTACAGGACGT	4-1	4-1-1	NA	3	it_4	Open chromatin
snatac_gene_CEMBA171206_3C_CGCTCATTTACGCTGCGTAAGGAGATAGAGGC	3-1	3-1-1	NA	3	it_4	Open chromatin
snatac_gene_CEMBA171206_3C_CGCTCATTTACGCTGCTCTCTCCGGGCTCTGA	1-2	1-2-1	NA	6	it_3	Open chromatin
snatac_gene_CEMBA171206_3C_CGCTCATTTACGCTGCTCTCTCCGGTACTGAC	5-1	5-1-2	NA	11	mge_1	Open chromatin
snatac_gene_CEMBA171206_3C_CGCTCATTTACTGCCTAGGATAACAGGCGAAG	3-3	3-3-1	NA	0	it_3	Open chromatin
snatac_gene_CEMBA171206_3C_CGCTCATTTACTGCCTAGGATAACATAGAGGC	2-2	2-2-1	NA	4	non_it_0	Open chromatin
snatac_gene_CEMBA171206_3C_CGCTCATTTACTGCCTAGGATAACCAGGACGT	2-1	2-1-1	NA	2	non_it_2	Open chromatin
snatac_gene_CEMBA171206_3C_CGCTCATTTACTGCCTAGGATAACCCTATCCT	2-2	2-2-1	NA	4	non_it_1	Open chromatin
snatac_gene_CEMBA171206_3C_CGCTCATTTACTGCCTAGGATAACGGCTCTGA	3-3	3-3-1	NA	2	it_1	Open chromatin
snatac_gene_CEMBA171206_3C_CGCTCATTTACTGCCTAGGATAACGTACTGAC	2-1	2-1-1	NA	3	it_4	Open chromatin
snatac_gene_CEMBA171206_3C_CGCTCATTTACTGCCTCGAATTCCCAGGACGT	4-1	4-1-1	NA	1	it_0	Open chromatin
snatac_gene_CEMBA171206_3C_CGCTCATTTACTGCCTGGATACTAATAGAGGC	1-1	1-1-1	NA	0	it_0	Open chromatin
snatac_gene_CEMBA171206_3C_CGCTCATTTACTGCCTGGATACTAGGCTCTGA	2-1	2-1-2	NA	2	non_it_0	Open chromatin
snatac_gene_CEMBA171206_3C_CGCTCATTTACTGCCTGGTTAGACAGGCGAAG	4-2	4-2-2	NA	1	it_0	Open chromatin
snatac_gene_CEMBA171206_3C_CGCTCATTTACTGCCTTCCGGTAACAGGACGT	4-1	4-1-1	NA	3	it_4	Open chromatin
snatac_gene_CEMBA171206_3C_CGCTCATTTACTGCCTTCCGGTAAGTACTGAC	5-3	5-3-1	NA	13	mge_2	Open chromatin
snatac_gene_CEMBA171206_3C_CGCTCATTTACTGCCTTGCCTTACATAGAGGC	4-2	4-2-1	NA	1	it_0	Open chromatin
snatac_gene_CEMBA171206_3C_CGCTCATTTACTGCCTTGCCTTACCAGGACGT	2-2	2-2-1	NA	4	non_it_0	Open chromatin
snatac_gene_CEMBA171206_3C_CGCTCATTTACTGCCTTTACGACCATAGAGGC	3-2	3-2-1	NA	6	it_3	Open chromatin
snatac_gene_CEMBA171206_3C_CGCTCATTTACTGCCTTTACGACCTAATCTTA	1-1	1-1-1	NA	1	it_1	Open chromatin
snatac_gene_CEMBA171206_3C_CGCTCATTTACTGCCTTTCATCCAATAGAGGC	2-3	2-3-1	NA	2	non_it_2	Open chromatin
snatac_gene_CEMBA171206_3C_CGCTCATTTACTGCCTTTGGAAGTCCTATCCT	2-2	2-2-1	NA	4	non_it_2	Open chromatin
snatac_gene_CEMBA171206_3C_CGCTCATTTAGCGCTCAAGGAGTATATAGCCT	4-1	4-1-1	NA	1	it_0	Open chromatin
snatac_gene_CEMBA171206_3C_CGCTCATTTAGCGCTCAAGGCTATCCTATCCT	5-1	5-1-1	NA	7	mge_0	Open chromatin
snatac_gene_CEMBA171206_3C_CGCTCATTTAGCGCTCATCTGAGTCCTATCCT	5-1	5-1-2	NA	7	mge_9	Open chromatin
snatac_gene_CEMBA171206_3C_CGCTCATTTAGCGCTCCTAAGCCTTAATCTTA	7-1	7-1-1	NA	9	non_it_3	Open chromatin
snatac_gene_CEMBA171206_3C_CGCTCATTTAGCGCTCGAGCCTTAATAGAGGC	3-2	3-2-1	NA	6	it_3	Open chromatin
snatac_gene_CEMBA171206_3C_CGCTCATTTAGCGCTCGAGCCTTACAGGACGT	4-2	4-2-1	NA	0	it_1	Open chromatin
snatac_gene_CEMBA171206_3C_CGCTCATTTAGCGCTCGAGCCTTACCTATCCT	2-2	2-2-1	NA	4	non_it_0	Open chromatin
snatac_gene_CEMBA171206_3C_CGCTCATTTAGCGCTCGTAAGGAGTAATCTTA	2-3	2-3-2	NA	12	non_it_4	Open chromatin
snatac_gene_CEMBA171206_3C_CGCTCATTTAGCGCTCTTCTAGCTAGGCGAAG	2-2	2-2-1	NA	4	non_it_1	Open chromatin
snatac_gene_CEMBA171206_3C_CGCTCATTTAGGCATGATCTGAGTATAGAGGC	4-1	4-1-1	NA	3	it_6	Open chromatin
snatac_gene_CEMBA171206_3C_CGCTCATTTAGGCATGCCTAGAGTAGGCGAAG	4-2	4-2-1	NA	1	it_5	Open chromatin
snatac_gene_CEMBA171206_3C_CGCTCATTTAGGCATGCGTCTAATGGCTCTGA	5-3	5-3-1	NA	8	cge_3	Open chromatin
snatac_gene_CEMBA171206_3C_CGCTCATTTAGGCATGCTAAGCCTTATAGCCT	4-1	4-1-1	NA	1	it_0	Open chromatin
snatac_gene_CEMBA171206_3C_CGCTCATTTAGGCATGGAGCCTTACCTATCCT	5-1	5-1-1	NA	7	mge_1	Open chromatin
snatac_gene_CEMBA171206_3C_CGCTCATTTAGGCATGGCGTAAGATAATCTTA	1-1	1-1-1	NA	0	it_1	Open chromatin
snatac_gene_CEMBA171206_3C_CGCTCATTTAGGCATGTATCCTCTTATAGCCT	1-2	1-2-1	NA	0	it_1	Open chromatin
snatac_gene_CEMBA171206_3C_CGCTCATTTAGGCATGTCTCTCCGCAGGACGT	5-1	5-1-1	NA	7	mge_0	Open chromatin
snatac_gene_CEMBA171206_3C_CGCTCATTTAGGCATGTCTCTCCGGTACTGAC	3-1	3-1-2	NA	1	it_1	Open chromatin
snatac_gene_CEMBA171206_3C_CGCTCATTTAGGCATGTTATGCGAATAGAGGC	1-2	1-2-1	NA	5	it_2	Open chromatin
snatac_gene_CEMBA171206_3C_CGCTCATTTATGCCATAACGAACGTATAGCCT	2-1	2-1-2	NA	2	non_it_0	Open chromatin
snatac_gene_CEMBA171206_3C_CGCTCATTTATGCCATAAGAGATGCAGGACGT	1-1	1-1-1	NA	0	it_1	Open chromatin
snatac_gene_CEMBA171206_3C_CGCTCATTTATGCCATAATGACGTTAATCTTA	3-1	3-1-1	NA	3	it_4	Open chromatin
snatac_gene_CEMBA171206_3C_CGCTCATTTATGCCATAATGACGTTATAGCCT	4-1	4-1-1	NA	1	it_0	Open chromatin
snatac_gene_CEMBA171206_3C_CGCTCATTTATGCCATAGGATAACGGCTCTGA	4-1	4-1-1	NA	1	it_0	Open chromatin
snatac_gene_CEMBA171206_3C_CGCTCATTTATGCCATATAGCCTTGGCTCTGA	1-1	1-1-1	NA	0	it_1	Open chromatin
snatac_gene_CEMBA171206_3C_CGCTCATTTATGCCATCGAATTCCAGGCGAAG	1-1	1-1-1	NA	6	it_3	Open chromatin
snatac_gene_CEMBA171206_3C_CGCTCATTTATGCCATGAAGTATGATAGAGGC	3-1	3-1-1	NA	3	it_3	Open chromatin
snatac_gene_CEMBA171206_3C_CGCTCATTTATGCCATGAAGTATGCCTATCCT	1-1	1-1-1	NA	0	it_0	Open chromatin
snatac_gene_CEMBA171206_3C_CGCTCATTTATGCCATTAAGATCCGGCTCTGA	5-3	5-3-1	NA	13	mge_6	Open chromatin
snatac_gene_CEMBA171206_3C_CGCTCATTTATGCCATTCCGGTAAATAGAGGC	1-1	1-1-1	NA	0	it_1	Open chromatin
snatac_gene_CEMBA171206_3C_CGCTCATTTATGCCATTGCCTTACAGGCGAAG	3-2	3-2-1	NA	6	it_3	Open chromatin
snatac_gene_CEMBA171206_3C_CGCTCATTTATGCCATTGCCTTACCCTATCCT	2-2	2-2-1	NA	2	non_it_2	Open chromatin
snatac_gene_CEMBA171206_3C_CGCTCATTTATGCCATTTACGACCTATAGCCT	1-1	1-1-1	NA	0	it_1	Open chromatin
snatac_gene_CEMBA171206_3C_CGCTCATTTATGCCATTTGGAAGTCAGGACGT	1-1	1-1-1	NA	0	it_1	Open chromatin
snatac_gene_CEMBA171206_3C_CGCTCATTTATGGTCGAAGAGATGATAGAGGC	1-1	1-1-1	NA	0	it_1	Open chromatin
snatac_gene_CEMBA171206_3C_CGCTCATTTATGGTCGAAGAGATGCAGGACGT	4-1	4-1-1	NA	1	it_0	Open chromatin
snatac_gene_CEMBA171206_3C_CGCTCATTTATGGTCGAAGAGATGCCTATCCT	2-2	2-2-1	NA	4	non_it_0	Open chromatin
snatac_gene_CEMBA171206_3C_CGCTCATTTATGGTCGAATGACGTAGGCGAAG	6-2	6-2-1	NA	10	cge_1	Open chromatin
snatac_gene_CEMBA171206_3C_CGCTCATTTATGGTCGAATGACGTCCTATCCT	3-1	3-1-2	NA	3	it_3	Open chromatin
snatac_gene_CEMBA171206_3C_CGCTCATTTATGGTCGATAGCCTTATAGAGGC	4-1	4-1-1	NA	3	it_5	Open chromatin
snatac_gene_CEMBA171206_3C_CGCTCATTTATGGTCGATAGCCTTGGCTCTGA	4-1	4-1-1	NA	17	it_0	Open chromatin
snatac_gene_CEMBA171206_3C_CGCTCATTTATGGTCGATAGCCTTTAATCTTA	6-4	6-4-1	NA	10	cge_1	Open chromatin
snatac_gene_CEMBA171206_3C_CGCTCATTTATGGTCGATTCGTTGGGCTCTGA	1-1	1-1-1	NA	0	it_1	Open chromatin
snatac_gene_CEMBA171206_3C_CGCTCATTTATGGTCGTGCCTTACCAGGACGT	6-5	6-5-1	NA	8	cge_4	Open chromatin
snatac_gene_CEMBA171206_3C_CGCTCATTTATGGTCGTTACGACCAGGCGAAG	3-3	3-3-1	NA	6	it_2	Open chromatin
snatac_gene_CEMBA171206_3C_CGCTCATTTATGGTCGTTCATCCATAATCTTA	1-1	1-1-1	NA	0	it_1	Open chromatin
snatac_gene_CEMBA171206_3C_CGCTCATTTATGGTCGTTGGAAGTGGCTCTGA	4-1	4-1-1	NA	1	it_0	Open chromatin
snatac_gene_CEMBA171206_3C_CGCTCATTTCCTGAGCAAGGAGTAGGCTCTGA	1-2	1-2-1	NA	0	it_1	Open chromatin
snatac_gene_CEMBA171206_3C_CGCTCATTTCCTGAGCAAGGCTATCCTATCCT	3-1	3-1-1	NA	3	it_4	Open chromatin
snatac_gene_CEMBA171206_3C_CGCTCATTTCCTGAGCAAGGCTATTAATCTTA	1-1	1-1-1	NA	0	it_3	Open chromatin
snatac_gene_CEMBA171206_3C_CGCTCATTTCCTGAGCACTGCATAAGGCGAAG	2-3	2-3-1	NA	6	it_1	Open chromatin
snatac_gene_CEMBA171206_3C_CGCTCATTTCCTGAGCATCTGAGTCCTATCCT	1-1	1-1-1	NA	0	it_1	Open chromatin
snatac_gene_CEMBA171206_3C_CGCTCATTTCCTGAGCATCTGAGTGTACTGAC	9-1	9-1-1	NA	12	non_it_4	Open chromatin
snatac_gene_CEMBA171206_3C_CGCTCATTTCCTGAGCATCTGAGTTATAGCCT	2-3	2-3-1	NA	2	non_it_1	Open chromatin
snatac_gene_CEMBA171206_3C_CGCTCATTTCCTGAGCCCTAGAGTGTACTGAC	2-1	2-1-1	NA	2	non_it_0	Open chromatin
snatac_gene_CEMBA171206_3C_CGCTCATTTCCTGAGCCCTAGAGTTAATCTTA	6-3	6-3-2	NA	16	cge_4	Open chromatin
snatac_gene_CEMBA171206_3C_CGCTCATTTCCTGAGCCGTCTAATGTACTGAC	1-1	1-1-1	NA	17	it_3	Open chromatin
snatac_gene_CEMBA171206_3C_CGCTCATTTCCTGAGCCTAAGCCTCCTATCCT	5-1	5-1-2	NA	12	non_it_4	Open chromatin
snatac_gene_CEMBA171206_3C_CGCTCATTTCCTGAGCCTCTCTATGTACTGAC	4-1	4-1-1	NA	1	it_0	Open chromatin
snatac_gene_CEMBA171206_3C_CGCTCATTTCCTGAGCCTCTCTATTAATCTTA	3-1	3-1-2	NA	0	it_1	Open chromatin
snatac_gene_CEMBA171206_3C_CGCTCATTTCCTGAGCGAGCCTTAAGGCGAAG	2-3	2-3-1	NA	6	it_3	Open chromatin
snatac_gene_CEMBA171206_3C_CGCTCATTTCCTGAGCGAGCCTTACAGGACGT	5-3	5-3-1	NA	11	mge_8	Open chromatin
snatac_gene_CEMBA171206_3C_CGCTCATTTCCTGAGCGCGTAAGAATAGAGGC	4-2	4-2-1	NA	6	it_4	Open chromatin
snatac_gene_CEMBA171206_3C_CGCTCATTTCCTGAGCTATCCTCTGTACTGAC	1-1	1-1-1	NA	0	it_1	Open chromatin
snatac_gene_CEMBA171206_3C_CGCTCATTTCCTGAGCTCGACTAGCCTATCCT	1-1	1-1-1	NA	3	it_4	Open chromatin
snatac_gene_CEMBA171206_3C_CGCTCATTTCCTGAGCTCTCTCCGGGCTCTGA	1-1	1-1-1	NA	20	it_0	Open chromatin
snatac_gene_CEMBA171206_3C_CGCTCATTTCCTGAGCTTATGCGACAGGACGT	2-2	2-2-1	NA	4	non_it_0	Open chromatin
snatac_gene_CEMBA171206_3C_CGCTCATTTCCTGAGCTTATGCGATAATCTTA	1-1	1-1-1	NA	0	it_1	Open chromatin
snatac_gene_CEMBA171206_3C_CGCTCATTTCGACGTCAAGGAGTAAGGCGAAG	5-1	5-1-2	NA	11	mge_5	Open chromatin
snatac_gene_CEMBA171206_3C_CGCTCATTTCGACGTCACTGCATACAGGACGT	3-2	3-2-1	NA	3	it_0	Open chromatin
snatac_gene_CEMBA171206_3C_CGCTCATTTCGACGTCATCTGAGTTATAGCCT	6-1	6-1-1	NA	8	cge_4	Open chromatin
snatac_gene_CEMBA171206_3C_CGCTCATTTCGACGTCCGTCTAATGTACTGAC	5-3	5-3-1	NA	13	mge_2	Open chromatin
snatac_gene_CEMBA171206_3C_CGCTCATTTCGACGTCCTAAGCCTATAGAGGC	2-3	2-3-1	NA	12	non_it_4	Open chromatin
snatac_gene_CEMBA171206_3C_CGCTCATTTCGACGTCCTAAGCCTGGCTCTGA	2-1	2-1-2	NA	4	non_it_0	Open chromatin
snatac_gene_CEMBA171206_3C_CGCTCATTTCGACGTCCTAAGCCTTAATCTTA	1-1	1-1-1	NA	0	it_1	Open chromatin
snatac_gene_CEMBA171206_3C_CGCTCATTTCGACGTCGAGCCTTAGTACTGAC	3-2	3-2-1	NA	6	it_3	Open chromatin
snatac_gene_CEMBA171206_3C_CGCTCATTTCGACGTCGCGTAAGAGTACTGAC	3-1	3-1-2	NA	3	it_4	Open chromatin
snatac_gene_CEMBA171206_3C_CGCTCATTTCGACGTCTCGACTAGCAGGACGT	5-3	5-3-1	NA	13	mge_2	Open chromatin
snatac_gene_CEMBA171206_3C_CGCTCATTTCGACGTCTCGACTAGGGCTCTGA	2-2	2-2-1	NA	4	non_it_0	Open chromatin
snatac_gene_CEMBA171206_3C_CGCTCATTTCGACGTCTCGACTAGTAATCTTA	4-1	4-1-1	NA	1	it_0	Open chromatin
snatac_gene_CEMBA171206_3C_CGCTCATTTCGACGTCTTCTAGCTGGCTCTGA	9-1	9-1-1	NA	12	non_it_4	Open chromatin
snatac_gene_CEMBA171206_3C_CGCTCATTTCTATCCGAAGAGATGGTACTGAC	4-1	4-1-1	NA	1	it_0	Open chromatin
snatac_gene_CEMBA171206_3C_CGCTCATTTCTATCCGAATGACGTAGGCGAAG	1-1	1-1-1	NA	1	it_0	Open chromatin
snatac_gene_CEMBA171206_3C_CGCTCATTTCTATCCGATAGCCTTCAGGACGT	4-1	4-1-1	NA	1	it_0	Open chromatin
snatac_gene_CEMBA171206_3C_CGCTCATTTCTATCCGGAAGTATGTAATCTTA	4-1	4-1-1	NA	1	it_0	Open chromatin
snatac_gene_CEMBA171206_3C_CGCTCATTTCTATCCGTCCGGTAAATAGAGGC	4-1	4-1-1	NA	0	it_0	Open chromatin
snatac_gene_CEMBA171206_3C_CGCTCATTTCTATCCGTGCCTTACAGGCGAAG	3-2	3-2-1	NA	6	it_3	Open chromatin
snatac_gene_CEMBA171206_3C_CGCTCATTTCTATCCGTTACGACCATAGAGGC	1-1	1-1-1	NA	0	it_1	Open chromatin
snatac_gene_CEMBA171206_3C_CGCTCATTTGCAGCTAACTGCATATATAGCCT	1-1	1-1-1	NA	0	it_1	Open chromatin
snatac_gene_CEMBA171206_3C_CGCTCATTTGCAGCTAATCTGAGTGGCTCTGA	7-2	7-2-1	NA	12	non_it_4	Open chromatin
snatac_gene_CEMBA171206_3C_CGCTCATTTGCAGCTAATCTGAGTGTACTGAC	4-1	4-1-1	NA	3	it_4	Open chromatin
snatac_gene_CEMBA171206_3C_CGCTCATTTGCAGCTAATCTGAGTTAATCTTA	4-1	4-1-1	NA	0	it_0	Open chromatin
snatac_gene_CEMBA171206_3C_CGCTCATTTGCAGCTACCTAGAGTGTACTGAC	4-1	4-1-1	NA	17	it_0	Open chromatin
snatac_gene_CEMBA171206_3C_CGCTCATTTGCAGCTAGTAAGGAGCCTATCCT	4-2	4-2-1	NA	3	it_4	Open chromatin
snatac_gene_CEMBA171206_3C_CGCTCATTTGCAGCTATATCCTCTCAGGACGT	1-2	1-2-1	NA	6	it_3	Open chromatin
snatac_gene_CEMBA171206_3C_CGCTCATTTGCAGCTATCGACTAGCCTATCCT	5-1	5-1-1	NA	7	mge_0	Open chromatin
snatac_gene_CEMBA171206_3C_CGCTCATTTGCAGCTATCTCTCCGCCTATCCT	1-2	1-2-1	NA	0	it_1	Open chromatin
snatac_gene_CEMBA171206_3C_CGCTCATTTGCAGCTATCTCTCCGTAATCTTA	1-2	1-2-1	NA	0	it_1	Open chromatin
snatac_gene_CEMBA171206_3C_CGCTCATTTGCAGCTATTATGCGAGGCTCTGA	3-1	3-1-1	NA	6	it_3	Open chromatin
snatac_gene_CEMBA171206_3C_CGCTCATTTGCAGCTATTATGCGAGTACTGAC	2-2	2-2-1	NA	4	non_it_5	Open chromatin
snatac_gene_CEMBA171206_3C_CGCTCATTTGCAGCTATTATGCGATAATCTTA	5-1	5-1-1	NA	7	mge_1	Open chromatin
snatac_gene_CEMBA171206_3C_CGCTCATTTGCAGCTATTCTAGCTTAATCTTA	5-3	5-3-1	NA	10	cge_0	Open chromatin
snatac_gene_CEMBA171206_3C_CGCTCATTTGCCAATTAACGAACGGTACTGAC	4-1	4-1-1	NA	1	it_5	Open chromatin
snatac_gene_CEMBA171206_3C_CGCTCATTTGCCAATTAAGAGATGCAGGACGT	9-1	9-1-1	NA	12	non_it_4	Open chromatin
snatac_gene_CEMBA171206_3C_CGCTCATTTGCCAATTAATGACGTAGGCGAAG	4-1	4-1-1	NA	1	it_1	Open chromatin
snatac_gene_CEMBA171206_3C_CGCTCATTTGCCAATTAATGACGTGTACTGAC	4-2	4-2-1	NA	1	it_7	Open chromatin
snatac_gene_CEMBA171206_3C_CGCTCATTTGCCAATTAATGACGTTAATCTTA	1-1	1-1-1	NA	17	it_0	Open chromatin
snatac_gene_CEMBA171206_3C_CGCTCATTTGCCAATTAATGACGTTATAGCCT	6-4	6-4-2	NA	8	cge_6	Open chromatin
snatac_gene_CEMBA171206_3C_CGCTCATTTGCCAATTATAGCCTTGTACTGAC	4-2	4-2-1	NA	1	it_5	Open chromatin
snatac_gene_CEMBA171206_3C_CGCTCATTTGCCAATTATAGCCTTTATAGCCT	1-1	1-1-1	NA	1	it_0	Open chromatin
snatac_gene_CEMBA171206_3C_CGCTCATTTGCCAATTATTCGTTGGTACTGAC	5-3	5-3-1	NA	11	mge_2	Open chromatin
snatac_gene_CEMBA171206_3C_CGCTCATTTGCCAATTCGAATTCCGGCTCTGA	1-1	1-1-1	NA	6	it_2	Open chromatin
snatac_gene_CEMBA171206_3C_CGCTCATTTGCCAATTGAAGTATGAGGCGAAG	1-1	1-1-1	NA	0	it_1	Open chromatin
snatac_gene_CEMBA171206_3C_CGCTCATTTGCCAATTGGTTAGACCCTATCCT	1-1	1-1-1	NA	0	it_1	Open chromatin
snatac_gene_CEMBA171206_3C_CGCTCATTTGCCAATTTAAGATCCATAGAGGC	1-2	1-2-1	NA	6	it_2	Open chromatin
snatac_gene_CEMBA171206_3C_CGCTCATTTGCCAATTTCCGGTAAATAGAGGC	1-1	1-1-1	NA	0	it_1	Open chromatin
snatac_gene_CEMBA171206_3C_CGCTCATTTGCCAATTTGCCTTACATAGAGGC	1-1	1-1-1	NA	0	it_1	Open chromatin
snatac_gene_CEMBA171206_3C_CGCTCATTTGCCAATTTTACGACCTAATCTTA	1-1	1-1-1	NA	0	it_1	Open chromatin
snatac_gene_CEMBA171206_3C_CGCTCATTTTAGCCTCAAGAGATGCCTATCCT	1-1	1-1-1	NA	0	it_1	Open chromatin
snatac_gene_CEMBA171206_3C_CGCTCATTTTAGCCTCAATGACGTAGGCGAAG	1-1	1-1-1	NA	0	it_1	Open chromatin
snatac_gene_CEMBA171206_3C_CGCTCATTTTAGCCTCATAGCCTTCCTATCCT	4-1	4-1-1	NA	1	it_0	Open chromatin
snatac_gene_CEMBA171206_3C_CGCTCATTTTAGCCTCCGAATTCCATAGAGGC	6-1	6-1-1	NA	8	cge_2	Open chromatin
snatac_gene_CEMBA171206_3C_CGCTCATTTTAGCCTCGAAGTATGATAGAGGC	4-2	4-2-1	NA	1	it_0	Open chromatin
snatac_gene_CEMBA171206_3C_CGCTCATTTTAGCCTCGAAGTATGTATAGCCT	2-1	2-1-1	NA	2	non_it_1	Open chromatin
snatac_gene_CEMBA171206_3C_CGCTCATTTTAGCCTCGGATACTAGTACTGAC	1-1	1-1-1	NA	5	it_1	Open chromatin
snatac_gene_CEMBA171206_3C_CGCTCATTTTAGCCTCGGTTAGACTATAGCCT	1-1	1-1-1	NA	1	it_0	Open chromatin
snatac_gene_CEMBA171206_3C_CGCTCATTTTAGCCTCTCCGGTAAATAGAGGC	6-1	6-1-1	NA	8	cge_2	Open chromatin
snatac_gene_CEMBA171206_3C_CGCTCATTTTAGCCTCTCCGGTAAGGCTCTGA	4-1	4-1-1	NA	3	it_4	Open chromatin
snatac_gene_CEMBA171206_3C_CGCTCATTTTAGCCTCTGCCTTACCCTATCCT	2-1	2-1-2	NA	4	non_it_2	Open chromatin
snatac_gene_CEMBA171206_3C_CGCTCATTTTAGCCTCTTCATCCACAGGACGT	9-1	9-1-1	NA	12	non_it_4	Open chromatin
snatac_gene_CEMBA171206_3C_CGCTCATTTTAGCCTCTTCATCCAGGCTCTGA	9-1	9-1-1	NA	12	non_it_4	Open chromatin
snatac_gene_CEMBA171206_3C_CGCTCATTTTAGCCTCTTCATCCATAATCTTA	3-2	3-2-1	NA	6	it_3	Open chromatin
snatac_gene_CEMBA171206_3C_CGCTCATTTTAGCCTCTTGGAAGTTAATCTTA	2-2	2-2-1	NA	4	non_it_0	Open chromatin
snatac_gene_CEMBA171206_3C_CGCTCATTTTCCATCCAACGAACGAGGCGAAG	1-1	1-1-1	NA	1	it_0	Open chromatin
snatac_gene_CEMBA171206_3C_CGCTCATTTTCCATCCATAGCCTTAGGCGAAG	4-1	4-1-1	NA	1	it_0	Open chromatin
snatac_gene_CEMBA171206_3C_CGCTCATTTTCCATCCATTCGTTGCAGGACGT	5-1	5-1-1	NA	7	mge_0	Open chromatin
snatac_gene_CEMBA171206_3C_CGCTCATTTTCCATCCCGAATTCCGTACTGAC	3-1	3-1-1	NA	3	it_4	Open chromatin
snatac_gene_CEMBA171206_3C_CGCTCATTTTCCATCCGAAGTATGCCTATCCT	1-1	1-1-1	NA	0	it_0	Open chromatin
snatac_gene_CEMBA171206_3C_CGCTCATTTTCCATCCGAAGTATGTAATCTTA	2-2	2-2-1	NA	2	non_it_2	Open chromatin
snatac_gene_CEMBA171206_3C_CGCTCATTTTCCATCCGAAGTATGTATAGCCT	2-2	2-2-1	NA	6	it_3	Open chromatin
snatac_gene_CEMBA171206_3C_CGCTCATTTTCCATCCGGATACTATATAGCCT	4-1	4-1-1	NA	1	it_0	Open chromatin
snatac_gene_CEMBA171206_3C_CGCTCATTTTCCATCCGGTTAGACATAGAGGC	2-1	2-1-1	NA	4	non_it_0	Open chromatin
snatac_gene_CEMBA171206_3C_CGCTCATTTTCCATCCTAAGATCCTATAGCCT	3-1	3-1-1	NA	1	it_0	Open chromatin
snatac_gene_CEMBA171206_3C_CGCTCATTTTCCATCCTCCGGTAATAATCTTA	2-2	2-2-1	NA	2	non_it_2	Open chromatin
snatac_gene_CEMBA171206_3C_CGCTCATTTTCCATCCTGCCTTACTAATCTTA	2-1	2-1-2	NA	4	non_it_0	Open chromatin
snatac_gene_CEMBA171206_3C_CGCTCATTTTCCATCCTTACGACCTAATCTTA	1-1	1-1-1	NA	3	it_4	Open chromatin
snatac_gene_CEMBA171206_3C_CGCTCATTTTCCATCCTTCATCCACAGGACGT	4-1	4-1-1	NA	1	it_0	Open chromatin
snatac_gene_CEMBA171206_3C_CGCTCATTTTCCATCCTTCATCCACCTATCCT	4-2	4-2-1	NA	1	it_0	Open chromatin
snatac_gene_CEMBA171206_3C_CGGCTATGAACCAGGTAACGAACGGTACTGAC	5-1	5-1-1	NA	13	mge_1	Open chromatin
snatac_gene_CEMBA171206_3C_CGGCTATGAACCAGGTAAGAGATGGGCTCTGA	5-2	5-2-2	NA	11	mge_8	Open chromatin
snatac_gene_CEMBA171206_3C_CGGCTATGAACCAGGTAATGACGTTAATCTTA	3-2	3-2-1	NA	6	it_3	Open chromatin
snatac_gene_CEMBA171206_3C_CGGCTATGAACCAGGTATAGCCTTGTACTGAC	4-1	4-1-1	NA	1	it_5	Open chromatin
snatac_gene_CEMBA171206_3C_CGGCTATGAACCAGGTATTCGTTGTAATCTTA	4-2	4-2-1	NA	1	it_5	Open chromatin
snatac_gene_CEMBA171206_3C_CGGCTATGAACCAGGTCGAATTCCATAGAGGC	1-1	1-1-1	NA	17	it_0	Open chromatin
snatac_gene_CEMBA171206_3C_CGGCTATGAACCAGGTCGAATTCCGTACTGAC	5-1	5-1-1	NA	7	mge_0	Open chromatin
snatac_gene_CEMBA171206_3C_CGGCTATGAACCAGGTGAAGTATGAGGCGAAG	5-2	5-2-2	NA	10	cge_1	Open chromatin
snatac_gene_CEMBA171206_3C_CGGCTATGAACCAGGTGGATACTATATAGCCT	2-2	2-2-1	NA	4	non_it_0	Open chromatin
snatac_gene_CEMBA171206_3C_CGGCTATGAACCAGGTGGTTAGACGGCTCTGA	3-1	3-1-1	NA	3	it_4	Open chromatin
snatac_gene_CEMBA171206_3C_CGGCTATGAACCAGGTTCCGGTAAATAGAGGC	5-1	5-1-1	NA	7	mge_0	Open chromatin
snatac_gene_CEMBA171206_3C_CGGCTATGAACCAGGTTGCCTTACAGGCGAAG	5-1	5-1-2	NA	7	mge_0	Open chromatin
snatac_gene_CEMBA171206_3C_CGGCTATGAACCAGGTTTCATCCAATAGAGGC	1-1	1-1-1	NA	0	it_1	Open chromatin
snatac_gene_CEMBA171206_3C_CGGCTATGAACCAGGTTTCATCCAGGCTCTGA	2-2	2-2-1	NA	2	non_it_1	Open chromatin
snatac_gene_CEMBA171206_3C_CGGCTATGAACCAGGTTTGGAAGTCCTATCCT	5-1	5-1-2	NA	7	mge_0	Open chromatin
snatac_gene_CEMBA171206_3C_CGGCTATGAAGAGGCAAAGGAGTAATAGAGGC	1-1	1-1-1	NA	0	it_1	Open chromatin
snatac_gene_CEMBA171206_3C_CGGCTATGAAGAGGCAAAGGCTATCCTATCCT	1-1	1-1-1	NA	0	it_0	Open chromatin
snatac_gene_CEMBA171206_3C_CGGCTATGAAGAGGCAACTGCATAAGGCGAAG	1-1	1-1-1	NA	0	it_1	Open chromatin
snatac_gene_CEMBA171206_3C_CGGCTATGAAGAGGCAATCTGAGTCAGGACGT	5-1	5-1-2	NA	7	mge_12	Open chromatin
snatac_gene_CEMBA171206_3C_CGGCTATGAAGAGGCACGTCTAATCAGGACGT	4-1	4-1-1	NA	1	it_0	Open chromatin
snatac_gene_CEMBA171206_3C_CGGCTATGAAGAGGCACGTCTAATTATAGCCT	1-2	1-2-1	NA	0	it_1	Open chromatin
snatac_gene_CEMBA171206_3C_CGGCTATGAAGAGGCACTCTCTATATAGAGGC	5-3	5-3-1	NA	7	mge_9	Open chromatin
snatac_gene_CEMBA171206_3C_CGGCTATGAAGAGGCACTCTCTATCCTATCCT	6-3	6-3-2	NA	11	mge_3	Open chromatin
snatac_gene_CEMBA171206_3C_CGGCTATGAAGAGGCAGTAAGGAGAGGCGAAG	3-1	3-1-2	NA	2	non_it_2	Open chromatin
snatac_gene_CEMBA171206_3C_CGGCTATGAAGAGGCATTATGCGATATAGCCT	7-2	7-2-1	NA	9	non_it_6	Open chromatin
snatac_gene_CEMBA171206_3C_CGGCTATGAAGCAACGAATGACGTTAATCTTA	3-1	3-1-1	NA	3	it_4	Open chromatin
snatac_gene_CEMBA171206_3C_CGGCTATGAAGCAACGATAGCCTTGTACTGAC	7-1	7-1-1	NA	9	non_it_3	Open chromatin
snatac_gene_CEMBA171206_3C_CGGCTATGAAGCAACGCGAATTCCCCTATCCT	4-2	4-2-1	NA	1	it_0	Open chromatin
snatac_gene_CEMBA171206_3C_CGGCTATGAAGCAACGCGAATTCCGTACTGAC	1-1	1-1-1	NA	17	it_1	Open chromatin
snatac_gene_CEMBA171206_3C_CGGCTATGAAGCAACGGGATACTATATAGCCT	2-1	2-1-1	NA	2	non_it_0	Open chromatin
snatac_gene_CEMBA171206_3C_CGGCTATGAAGCAACGTAAGATCCATAGAGGC	4-1	4-1-1	NA	1	it_0	Open chromatin
snatac_gene_CEMBA171206_3C_CGGCTATGAAGCAACGTCCGGTAACCTATCCT	7-2	7-2-1	NA	9	non_it_6	Open chromatin
snatac_gene_CEMBA171206_3C_CGGCTATGAAGCAACGTCCGGTAATAATCTTA	4-1	4-1-1	NA	20	it_2	Open chromatin
snatac_gene_CEMBA171206_3C_CGGCTATGAAGCAACGTTCATCCATAATCTTA	5-2	5-2-1	NA	11	mge_5	Open chromatin
snatac_gene_CEMBA171206_3C_CGGCTATGAAGCAACGTTGGAAGTCAGGACGT	1-1	1-1-1	NA	0	it_1	Open chromatin
snatac_gene_CEMBA171206_3C_CGGCTATGACGAATCTAACGAACGCCTATCCT	4-1	4-1-1	NA	1	it_0	Open chromatin
snatac_gene_CEMBA171206_3C_CGGCTATGACGAATCTAATGACGTCAGGACGT	4-1	4-1-1	NA	1	it_0	Open chromatin
snatac_gene_CEMBA171206_3C_CGGCTATGACGAATCTAGGATAACATAGAGGC	2-1	2-1-2	NA	2	non_it_0	Open chromatin
snatac_gene_CEMBA171206_3C_CGGCTATGACGAATCTATAGCCTTAGGCGAAG	4-1	4-1-1	NA	1	it_0	Open chromatin
snatac_gene_CEMBA171206_3C_CGGCTATGACGAATCTATAGCCTTCCTATCCT	4-1	4-1-1	NA	1	it_0	Open chromatin
snatac_gene_CEMBA171206_3C_CGGCTATGACGAATCTCGAATTCCCAGGACGT	3-1	3-1-2	NA	3	it_4	Open chromatin
snatac_gene_CEMBA171206_3C_CGGCTATGACGAATCTGAAGTATGAGGCGAAG	1-1	1-1-1	NA	1	it_0	Open chromatin
snatac_gene_CEMBA171206_3C_CGGCTATGACGAATCTGGATACTACAGGACGT	7-1	7-1-2	NA	9	non_it_3	Open chromatin
snatac_gene_CEMBA171206_3C_CGGCTATGACGAATCTGGATACTACCTATCCT	3-1	3-1-2	NA	1	it_0	Open chromatin
snatac_gene_CEMBA171206_3C_CGGCTATGACGAATCTTGCCTTACATAGAGGC	6-2	6-2-1	NA	10	cge_12	Open chromatin
snatac_gene_CEMBA171206_3C_CGGCTATGACGAATCTTGCCTTACGTACTGAC	6-1	6-1-2	NA	8	cge_3	Open chromatin
snatac_gene_CEMBA171206_3C_CGGCTATGACGAATCTTTACGACCGGCTCTGA	1-1	1-1-1	NA	3	it_4	Open chromatin
snatac_gene_CEMBA171206_3C_CGGCTATGACGAATCTTTGGAAGTAGGCGAAG	4-1	4-1-1	NA	1	it_0	Open chromatin
snatac_gene_CEMBA171206_3C_CGGCTATGACGTTCGAAACGAACGATAGAGGC	3-1	3-1-2	NA	3	it_4	Open chromatin
snatac_gene_CEMBA171206_3C_CGGCTATGACGTTCGAAACGAACGCAGGACGT	1-1	1-1-1	NA	6	it_3	Open chromatin
snatac_gene_CEMBA171206_3C_CGGCTATGACGTTCGAAACGAACGTAATCTTA	3-1	3-1-2	NA	6	it_3	Open chromatin
snatac_gene_CEMBA171206_3C_CGGCTATGACGTTCGAATAGCCTTTAATCTTA	4-1	4-1-1	NA	1	it_0	Open chromatin
snatac_gene_CEMBA171206_3C_CGGCTATGACGTTCGAATTCGTTGGGCTCTGA	1-1	1-1-1	NA	3	it_1	Open chromatin
snatac_gene_CEMBA171206_3C_CGGCTATGACGTTCGAATTCGTTGGTACTGAC	3-1	3-1-2	NA	3	it_4	Open chromatin
snatac_gene_CEMBA171206_3C_CGGCTATGACGTTCGAGAAGTATGAGGCGAAG	4-2	4-2-1	NA	1	it_0	Open chromatin
snatac_gene_CEMBA171206_3C_CGGCTATGACGTTCGAGGATACTAATAGAGGC	1-1	1-1-1	NA	0	it_1	Open chromatin
snatac_gene_CEMBA171206_3C_CGGCTATGACGTTCGAGGATACTATAATCTTA	4-1	4-1-1	NA	1	it_0	Open chromatin
snatac_gene_CEMBA171206_3C_CGGCTATGACGTTCGAGGTTAGACTATAGCCT	1-1	1-1-1	NA	0	it_1	Open chromatin
snatac_gene_CEMBA171206_3C_CGGCTATGACGTTCGATTCATCCAATAGAGGC	4-1	4-1-1	NA	3	it_4	Open chromatin
snatac_gene_CEMBA171206_3C_CGGCTATGACGTTCGATTCATCCACAGGACGT	2-2	2-2-1	NA	4	non_it_0	Open chromatin
snatac_gene_CEMBA171206_3C_CGGCTATGACTCGCTAAAGGAGTATAATCTTA	5-1	5-1-2	NA	7	mge_1	Open chromatin
snatac_gene_CEMBA171206_3C_CGGCTATGACTCGCTAACTGCATAAGGCGAAG	6-3	6-3-1	NA	9	non_it_3	Open chromatin
snatac_gene_CEMBA171206_3C_CGGCTATGACTCGCTAACTGCATAGGCTCTGA	3-2	3-2-1	NA	2	it_3	Open chromatin
snatac_gene_CEMBA171206_3C_CGGCTATGACTCGCTAACTGCATATATAGCCT	5-3	5-3-1	NA	11	mge_5	Open chromatin
snatac_gene_CEMBA171206_3C_CGGCTATGACTCGCTACCTAGAGTCAGGACGT	4-1	4-1-1	NA	1	it_0	Open chromatin
snatac_gene_CEMBA171206_3C_CGGCTATGACTCGCTACTAAGCCTCAGGACGT	6-2	6-2-1	NA	10	cge_1	Open chromatin
snatac_gene_CEMBA171206_3C_CGGCTATGACTCGCTACTCTCTATGGCTCTGA	2-2	2-2-3	NA	4	non_it_8	Open chromatin
snatac_gene_CEMBA171206_3C_CGGCTATGACTCGCTAGCGTAAGACCTATCCT	4-1	4-1-1	NA	1	it_0	Open chromatin
snatac_gene_CEMBA171206_3C_CGGCTATGACTCGCTAGCGTAAGATATAGCCT	3-2	3-2-1	NA	6	it_3	Open chromatin
snatac_gene_CEMBA171206_3C_CGGCTATGACTCGCTAGTAAGGAGGGCTCTGA	2-1	2-1-2	NA	2	non_it_1	Open chromatin
snatac_gene_CEMBA171206_3C_CGGCTATGACTCGCTATCGACTAGTAATCTTA	3-1	3-1-2	NA	3	it_4	Open chromatin
snatac_gene_CEMBA171206_3C_CGGCTATGACTCGCTATCTCTCCGCCTATCCT	4-2	4-2-1	NA	1	it_0	Open chromatin
snatac_gene_CEMBA171206_3C_CGGCTATGACTCGCTATCTCTCCGGGCTCTGA	3-1	3-1-2	NA	4	non_it_0	Open chromatin
snatac_gene_CEMBA171206_3C_CGGCTATGACTCGCTATTCTAGCTATAGAGGC	1-1	1-1-1	NA	0	it_1	Open chromatin
snatac_gene_CEMBA171206_3C_CGGCTATGACTGAGCGAAGGAGTAGTACTGAC	6-2	6-2-1	NA	7	mge_0	Open chromatin
snatac_gene_CEMBA171206_3C_CGGCTATGACTGAGCGACTGCATAGTACTGAC	5-1	5-1-2	NA	7	mge_1	Open chromatin
snatac_gene_CEMBA171206_3C_CGGCTATGACTGAGCGATCTGAGTCCTATCCT	3-1	3-1-2	NA	3	it_4	Open chromatin
snatac_gene_CEMBA171206_3C_CGGCTATGACTGAGCGATCTGAGTTATAGCCT	5-3	5-3-1	NA	13	mge_2	Open chromatin
snatac_gene_CEMBA171206_3C_CGGCTATGACTGAGCGCCTAGAGTAGGCGAAG	4-1	4-1-1	NA	6	cge_1	Open chromatin
snatac_gene_CEMBA171206_3C_CGGCTATGACTGAGCGCCTAGAGTATAGAGGC	1-2	1-2-1	NA	5	it_2	Open chromatin
snatac_gene_CEMBA171206_3C_CGGCTATGACTGAGCGGAGCCTTAGTACTGAC	1-1	1-1-1	NA	0	it_1	Open chromatin
snatac_gene_CEMBA171206_3C_CGGCTATGACTGAGCGGCGTAAGAATAGAGGC	4-1	4-1-1	NA	1	it_0	Open chromatin
snatac_gene_CEMBA171206_3C_CGGCTATGACTGAGCGGTAAGGAGGGCTCTGA	1-1	1-1-1	NA	0	it_1	Open chromatin
snatac_gene_CEMBA171206_3C_CGGCTATGACTGAGCGTATCCTCTATAGAGGC	7-2	7-2-2	NA	9	non_it_3	Open chromatin
snatac_gene_CEMBA171206_3C_CGGCTATGACTGAGCGTCGACTAGGTACTGAC	5-3	5-3-1	NA	11	mge_8	Open chromatin
snatac_gene_CEMBA171206_3C_CGGCTATGACTGAGCGTCTCTCCGCAGGACGT	4-1	4-1-1	NA	3	it_4	Open chromatin
snatac_gene_CEMBA171206_3C_CGGCTATGAGGCAGAAAAGGCTATGGCTCTGA	4-1	4-1-1	NA	1	it_0	Open chromatin
snatac_gene_CEMBA171206_3C_CGGCTATGAGGCAGAAATCTGAGTGGCTCTGA	1-1	1-1-1	NA	6	it_3	Open chromatin
snatac_gene_CEMBA171206_3C_CGGCTATGAGGCAGAACCTAGAGTAGGCGAAG	6-4	6-4-1	NA	10	cge_5	Open chromatin
snatac_gene_CEMBA171206_3C_CGGCTATGAGGCAGAACTCTCTATCAGGACGT	5-1	5-1-1	NA	7	mge_0	Open chromatin
snatac_gene_CEMBA171206_3C_CGGCTATGAGGCAGAACTCTCTATCCTATCCT	1-1	1-1-1	NA	0	it_1	Open chromatin
snatac_gene_CEMBA171206_3C_CGGCTATGAGGCAGAAGAGCCTTATAATCTTA	2-1	2-1-1	NA	4	non_it_1	Open chromatin
snatac_gene_CEMBA171206_3C_CGGCTATGAGGCAGAAGTAAGGAGAGGCGAAG	2-2	2-2-1	NA	4	non_it_0	Open chromatin
snatac_gene_CEMBA171206_3C_CGGCTATGAGGCAGAATCGACTAGATAGAGGC	4-2	4-2-1	NA	1	it_0	Open chromatin
snatac_gene_CEMBA171206_3C_CGGCTATGAGGCAGAATCTCTCCGGGCTCTGA	4-2	4-2-1	NA	1	it_5	Open chromatin
snatac_gene_CEMBA171206_3C_CGGCTATGAGGCAGAATTCTAGCTGGCTCTGA	3-3	3-3-1	NA	3	it_4	Open chromatin
snatac_gene_CEMBA171206_3C_CGGCTATGATAAGTCGAACGAACGCCTATCCT	1-1	1-1-1	NA	0	it_1	Open chromatin
snatac_gene_CEMBA171206_3C_CGGCTATGATAAGTCGAACGAACGGGCTCTGA	4-1	4-1-1	NA	3	it_4	Open chromatin
snatac_gene_CEMBA171206_3C_CGGCTATGATAAGTCGAGGATAACTAATCTTA	5-1	5-1-1	NA	7	mge_1	Open chromatin
snatac_gene_CEMBA171206_3C_CGGCTATGATAAGTCGATAGCCTTCCTATCCT	1-2	1-2-1	NA	5	it_2	Open chromatin
snatac_gene_CEMBA171206_3C_CGGCTATGATAAGTCGATTCGTTGCCTATCCT	4-2	4-2-1	NA	1	it_0	Open chromatin
snatac_gene_CEMBA171206_3C_CGGCTATGATAAGTCGATTCGTTGGTACTGAC	1-1	1-1-1	NA	0	it_1	Open chromatin
snatac_gene_CEMBA171206_3C_CGGCTATGATAAGTCGCGAATTCCGTACTGAC	3-2	3-2-1	NA	6	it_1	Open chromatin
snatac_gene_CEMBA171206_3C_CGGCTATGATAAGTCGGAAGTATGTAATCTTA	2-1	2-1-2	NA	2	non_it_0	Open chromatin
snatac_gene_CEMBA171206_3C_CGGCTATGATAAGTCGGGATACTACAGGACGT	4-2	4-2-1	NA	1	it_0	Open chromatin
snatac_gene_CEMBA171206_3C_CGGCTATGATAAGTCGGGATACTACCTATCCT	1-1	1-1-1	NA	1	it_0	Open chromatin
snatac_gene_CEMBA171206_3C_CGGCTATGATAAGTCGGGTTAGACTAATCTTA	4-1	4-1-1	NA	1	it_0	Open chromatin
snatac_gene_CEMBA171206_3C_CGGCTATGATAAGTCGTAAGATCCAGGCGAAG	4-2	4-2-1	NA	1	it_0	Open chromatin
snatac_gene_CEMBA171206_3C_CGGCTATGATAAGTCGTCCGGTAAAGGCGAAG	5-2	5-2-2	NA	20	non_it_0	Open chromatin
snatac_gene_CEMBA171206_3C_CGGCTATGATAAGTCGTTGGAAGTCAGGACGT	2-1	2-1-1	NA	2	non_it_0	Open chromatin
snatac_gene_CEMBA171206_3C_CGGCTATGATCTCAGGACTGCATATAATCTTA	3-1	3-1-1	NA	3	it_4	Open chromatin
snatac_gene_CEMBA171206_3C_CGGCTATGATCTCAGGCTAAGCCTCCTATCCT	1-2	1-2-1	NA	0	it_1	Open chromatin
snatac_gene_CEMBA171206_3C_CGGCTATGATCTCAGGCTAAGCCTTATAGCCT	2-1	2-1-1	NA	2	non_it_1	Open chromatin
snatac_gene_CEMBA171206_3C_CGGCTATGATCTCAGGCTCTCTATATAGAGGC	1-1	1-1-1	NA	0	it_0	Open chromatin
snatac_gene_CEMBA171206_3C_CGGCTATGATCTCAGGCTCTCTATCCTATCCT	1-2	1-2-1	NA	6	it_2	Open chromatin
snatac_gene_CEMBA171206_3C_CGGCTATGATCTCAGGGTAAGGAGCCTATCCT	5-1	5-1-1	NA	7	mge_9	Open chromatin
snatac_gene_CEMBA171206_3C_CGGCTATGATCTCAGGTATCCTCTCCTATCCT	4-1	4-1-1	NA	1	it_0	Open chromatin
snatac_gene_CEMBA171206_3C_CGGCTATGATCTCAGGTATCCTCTGGCTCTGA	2-2	2-2-1	NA	1	it_4	Open chromatin
snatac_gene_CEMBA171206_3C_CGGCTATGATCTCAGGTCGACTAGATAGAGGC	1-1	1-1-1	NA	1	cge_3	Open chromatin
snatac_gene_CEMBA171206_3C_CGGCTATGATCTCAGGTCGACTAGCAGGACGT	1-1	1-1-1	NA	1	it_1	Open chromatin
snatac_gene_CEMBA171206_3C_CGGCTATGATGCGCAGATCTGAGTATAGAGGC	1-1	1-1-1	NA	0	it_1	Open chromatin
snatac_gene_CEMBA171206_3C_CGGCTATGATGCGCAGATCTGAGTTATAGCCT	1-2	1-2-1	NA	6	it_3	Open chromatin
snatac_gene_CEMBA171206_3C_CGGCTATGATGCGCAGCCTAGAGTTAATCTTA	3-1	3-1-1	NA	3	it_4	Open chromatin
snatac_gene_CEMBA171206_3C_CGGCTATGATGCGCAGCTAAGCCTTATAGCCT	1-1	1-1-1	NA	1	it_3	Open chromatin
snatac_gene_CEMBA171206_3C_CGGCTATGATGCGCAGCTCTCTATCCTATCCT	4-2	4-2-1	NA	1	it_0	Open chromatin
snatac_gene_CEMBA171206_3C_CGGCTATGATGCGCAGCTCTCTATTATAGCCT	4-1	4-1-1	NA	1	it_0	Open chromatin
snatac_gene_CEMBA171206_3C_CGGCTATGATGCGCAGGAGCCTTATAATCTTA	5-1	5-1-2	NA	7	mge_0	Open chromatin
snatac_gene_CEMBA171206_3C_CGGCTATGATGCGCAGGCGTAAGACAGGACGT	4-1	4-1-1	NA	1	it_0	Open chromatin
snatac_gene_CEMBA171206_3C_CGGCTATGATGCGCAGGCGTAAGACCTATCCT	4-1	4-1-1	NA	1	it_0	Open chromatin
snatac_gene_CEMBA171206_3C_CGGCTATGATGCGCAGGTAAGGAGATAGAGGC	5-3	5-3-1	NA	11	mge_7	Open chromatin
snatac_gene_CEMBA171206_3C_CGGCTATGATGCGCAGTATCCTCTTATAGCCT	3-1	3-1-1	NA	3	it_3	Open chromatin
snatac_gene_CEMBA171206_3C_CGGCTATGATGCGCAGTTATGCGACAGGACGT	4-1	4-1-1	NA	3	it_6	Open chromatin
snatac_gene_CEMBA171206_3C_CGGCTATGATGCGCAGTTATGCGATAATCTTA	4-1	4-1-1	NA	21	it_6	Open chromatin
snatac_gene_CEMBA171206_3C_CGGCTATGATGCGCAGTTATGCGATATAGCCT	2-1	2-1-2	NA	2	non_it_1	Open chromatin
snatac_gene_CEMBA171206_3C_CGGCTATGCAAGTTCAAGGATAACATAGAGGC	4-1	4-1-1	NA	1	it_0	Open chromatin
snatac_gene_CEMBA171206_3C_CGGCTATGCAAGTTCAAGGATAACTAATCTTA	2-1	2-1-1	NA	2	non_it_0	Open chromatin
snatac_gene_CEMBA171206_3C_CGGCTATGCAAGTTCAGGTTAGACGGCTCTGA	1-1	1-1-1	NA	0	it_1	Open chromatin
snatac_gene_CEMBA171206_3C_CGGCTATGCAAGTTCATGCCTTACTAATCTTA	4-2	4-2-1	NA	1	it_0	Open chromatin
snatac_gene_CEMBA171206_3C_CGGCTATGCAAGTTCATTCATCCAGGCTCTGA	2-3	2-3-1	NA	3	it_4	Open chromatin
snatac_gene_CEMBA171206_3C_CGGCTATGCAGAACTGAAGAGATGCAGGACGT	4-1	4-1-1	NA	1	it_0	Open chromatin
snatac_gene_CEMBA171206_3C_CGGCTATGCAGAACTGAAGAGATGGGCTCTGA	1-1	1-1-1	NA	0	it_1	Open chromatin
snatac_gene_CEMBA171206_3C_CGGCTATGCAGAACTGAATGACGTGGCTCTGA	2-1	2-1-1	NA	2	non_it_0	Open chromatin
snatac_gene_CEMBA171206_3C_CGGCTATGCAGAACTGAATGACGTTATAGCCT	6-1	6-1-2	NA	8	cge_2	Open chromatin
snatac_gene_CEMBA171206_3C_CGGCTATGCAGAACTGATAGCCTTAGGCGAAG	1-1	1-1-1	NA	6	it_3	Open chromatin
snatac_gene_CEMBA171206_3C_CGGCTATGCAGAACTGATTCGTTGATAGAGGC	5-3	5-3-1	NA	13	mge_2	Open chromatin
snatac_gene_CEMBA171206_3C_CGGCTATGCAGAACTGATTCGTTGCCTATCCT	1-1	1-1-1	NA	3	it_0	Open chromatin
snatac_gene_CEMBA171206_3C_CGGCTATGCAGAACTGCGAATTCCCCTATCCT	3-1	3-1-1	NA	3	it_4	Open chromatin
snatac_gene_CEMBA171206_3C_CGGCTATGCAGAACTGCGAATTCCTAATCTTA	3-2	3-2-1	NA	6	it_3	Open chromatin
snatac_gene_CEMBA171206_3C_CGGCTATGCAGAACTGGAAGTATGAGGCGAAG	4-1	4-1-1	NA	1	it_5	Open chromatin
snatac_gene_CEMBA171206_3C_CGGCTATGCAGAACTGGGTTAGACATAGAGGC	3-3	3-3-1	NA	3	it_4	Open chromatin
snatac_gene_CEMBA171206_3C_CGGCTATGCAGAACTGGGTTAGACCAGGACGT	7-2	7-2-1	NA	9	non_it_3	Open chromatin
snatac_gene_CEMBA171206_3C_CGGCTATGCAGAACTGTAAGATCCGTACTGAC	5-1	5-1-1	NA	7	mge_0	Open chromatin
snatac_gene_CEMBA171206_3C_CGGCTATGCAGAACTGTCCGGTAAATAGAGGC	4-2	4-2-1	NA	3	it_4	Open chromatin
snatac_gene_CEMBA171206_3C_CGGCTATGCAGAACTGTGCCTTACAGGCGAAG	3-2	3-2-1	NA	6	it_3	Open chromatin
snatac_gene_CEMBA171206_3C_CGGCTATGCAGAACTGTGCCTTACGGCTCTGA	6-1	6-1-1	NA	8	cge_3	Open chromatin
snatac_gene_CEMBA171206_3C_CGGCTATGCAGAACTGTTACGACCGGCTCTGA	4-2	4-2-1	NA	1	it_0	Open chromatin
snatac_gene_CEMBA171206_3C_CGGCTATGCAGAACTGTTACGACCTATAGCCT	1-1	1-1-1	NA	0	it_1	Open chromatin
snatac_gene_CEMBA171206_3C_CGGCTATGCAGAACTGTTCATCCACAGGACGT	1-1	1-1-1	NA	3	it_4	Open chromatin
snatac_gene_CEMBA171206_3C_CGGCTATGCAGAACTGTTGGAAGTCAGGACGT	2-2	2-2-1	NA	4	non_it_1	Open chromatin
snatac_gene_CEMBA171206_3C_CGGCTATGCCTAAGACAAGGAGTACCTATCCT	1-1	1-1-1	NA	0	it_1	Open chromatin
snatac_gene_CEMBA171206_3C_CGGCTATGCCTAAGACATCTGAGTAGGCGAAG	5-1	5-1-1	NA	7	mge_5	Open chromatin
snatac_gene_CEMBA171206_3C_CGGCTATGCCTAAGACATCTGAGTGGCTCTGA	3-3	3-3-1	NA	3	it_2	Open chromatin
snatac_gene_CEMBA171206_3C_CGGCTATGCCTAAGACCGTCTAATGTACTGAC	5-1	5-1-1	NA	7	mge_12	Open chromatin
snatac_gene_CEMBA171206_3C_CGGCTATGCCTAAGACGTAAGGAGCAGGACGT	3-1	3-1-1	NA	3	it_4	Open chromatin
snatac_gene_CEMBA171206_3C_CGGCTATGCCTAAGACTATCCTCTATAGAGGC	5-1	5-1-2	NA	13	mge_5	Open chromatin
snatac_gene_CEMBA171206_3C_CGGCTATGCCTAAGACTATCCTCTGGCTCTGA	1-1	1-1-1	NA	0	it_1	Open chromatin
snatac_gene_CEMBA171206_3C_CGGCTATGCCTAAGACTTCTAGCTGGCTCTGA	1-1	1-1-1	NA	6	it_3	Open chromatin
snatac_gene_CEMBA171206_3C_CGGCTATGCGAGGCTGAAGGAGTACAGGACGT	3-2	3-2-1	NA	6	it_3	Open chromatin
snatac_gene_CEMBA171206_3C_CGGCTATGCGAGGCTGAAGGAGTAGTACTGAC	4-1	4-1-1	NA	1	it_5	Open chromatin
snatac_gene_CEMBA171206_3C_CGGCTATGCGAGGCTGCTCTCTATGGCTCTGA	4-2	4-2-1	NA	1	it_0	Open chromatin
snatac_gene_CEMBA171206_3C_CGGCTATGCGAGGCTGCTCTCTATTATAGCCT	4-2	4-2-1	NA	1	it_0	Open chromatin
snatac_gene_CEMBA171206_3C_CGGCTATGCGAGGCTGGAGCCTTAGGCTCTGA	1-1	1-1-1	NA	0	it_1	Open chromatin
snatac_gene_CEMBA171206_3C_CGGCTATGCGAGGCTGGAGCCTTATATAGCCT	3-1	3-1-1	NA	3	it_4	Open chromatin
snatac_gene_CEMBA171206_3C_CGGCTATGCGAGGCTGGTAAGGAGTAATCTTA	5-2	5-2-2	NA	11	mge_5	Open chromatin
snatac_gene_CEMBA171206_3C_CGGCTATGCGAGGCTGTCGACTAGAGGCGAAG	1-1	1-1-1	NA	22	it_4	Open chromatin
snatac_gene_CEMBA171206_3C_CGGCTATGCGAGGCTGTTCTAGCTCAGGACGT	2-2	2-2-1	NA	4	non_it_0	Open chromatin
snatac_gene_CEMBA171206_3C_CGGCTATGCGATCAGTAAGGAGTAGGCTCTGA	6-2	6-2-1	NA	10	cge_12	Open chromatin
snatac_gene_CEMBA171206_3C_CGGCTATGCGATCAGTGAGCCTTAAGGCGAAG	2-2	2-2-1	NA	4	cge_1	Open chromatin
snatac_gene_CEMBA171206_3C_CGGCTATGCGATCAGTGAGCCTTACCTATCCT	2-1	2-1-2	NA	4	non_it_0	Open chromatin
snatac_gene_CEMBA171206_3C_CGGCTATGCGATCAGTGAGCCTTAGGCTCTGA	1-2	1-2-1	NA	6	it_2	Open chromatin
snatac_gene_CEMBA171206_3C_CGGCTATGCGATCAGTGAGCCTTATATAGCCT	1-1	1-1-1	NA	0	it_1	Open chromatin
snatac_gene_CEMBA171206_3C_CGGCTATGCGATCAGTGCGTAAGACAGGACGT	2-1	2-1-1	NA	2	non_it_1	Open chromatin
snatac_gene_CEMBA171206_3C_CGGCTATGCGATCAGTTATCCTCTATAGAGGC	4-2	4-2-1	NA	1	it_0	Open chromatin
snatac_gene_CEMBA171206_3C_CGGCTATGCGATCAGTTATCCTCTCCTATCCT	2-2	2-2-1	NA	14	it_0	Open chromatin
snatac_gene_CEMBA171206_3C_CGGCTATGCGATCAGTTATCCTCTGTACTGAC	4-2	4-2-1	NA	1	it_0	Open chromatin
snatac_gene_CEMBA171206_3C_CGGCTATGCGATCAGTTATCCTCTTATAGCCT	3-2	3-2-1	NA	6	it_3	Open chromatin
snatac_gene_CEMBA171206_3C_CGGCTATGCGATCAGTTCGACTAGATAGAGGC	5-1	5-1-2	NA	9	non_it_6	Open chromatin
snatac_gene_CEMBA171206_3C_CGGCTATGCGATCAGTTCGACTAGCCTATCCT	1-1	1-1-1	NA	0	it_1	Open chromatin
snatac_gene_CEMBA171206_3C_CGGCTATGCGATCAGTTCTCTCCGAGGCGAAG	2-3	2-3-1	NA	17	non_it_0	Open chromatin
snatac_gene_CEMBA171206_3C_CGGCTATGCGATCAGTTTATGCGAGGCTCTGA	3-1	3-1-1	NA	4	non_it_1	Open chromatin
snatac_gene_CEMBA171206_3C_CGGCTATGCGATCAGTTTCTAGCTATAGAGGC	1-1	1-1-1	NA	3	it_4	Open chromatin
snatac_gene_CEMBA171206_3C_CGGCTATGCGATCAGTTTCTAGCTGGCTCTGA	5-2	5-2-1	NA	11	mge_5	Open chromatin
snatac_gene_CEMBA171206_3C_CGGCTATGCGCTTGATAATGACGTCCTATCCT	5-1	5-1-2	NA	7	mge_5	Open chromatin
snatac_gene_CEMBA171206_3C_CGGCTATGCGCTTGATAGGATAACTAATCTTA	5-1	5-1-1	NA	7	mge_0	Open chromatin
snatac_gene_CEMBA171206_3C_CGGCTATGCGCTTGATCGAATTCCCAGGACGT	3-1	3-1-2	NA	3	it_4	Open chromatin
snatac_gene_CEMBA171206_3C_CGGCTATGCGCTTGATCGAATTCCGTACTGAC	2-2	2-2-1	NA	4	non_it_1	Open chromatin
snatac_gene_CEMBA171206_3C_CGGCTATGCGCTTGATGAAGTATGTATAGCCT	5-1	5-1-1	NA	11	mge_1	Open chromatin
snatac_gene_CEMBA171206_3C_CGGCTATGCGCTTGATGGATACTACAGGACGT	1-1	1-1-1	NA	0	it_1	Open chromatin
snatac_gene_CEMBA171206_3C_CGGCTATGCGCTTGATGGTTAGACGTACTGAC	1-1	1-1-1	NA	0	it_1	Open chromatin
snatac_gene_CEMBA171206_3C_CGGCTATGCGCTTGATTCCGGTAAGGCTCTGA	4-1	4-1-1	NA	3	it_5	Open chromatin
snatac_gene_CEMBA171206_3C_CGGCTATGCGCTTGATTCCGGTAATAATCTTA	1-1	1-1-1	NA	1	it_0	Open chromatin
snatac_gene_CEMBA171206_3C_CGGCTATGCGCTTGATTGCCTTACTAATCTTA	3-2	3-2-1	NA	12	non_it_4	Open chromatin
snatac_gene_CEMBA171206_3C_CGGCTATGCGCTTGATTTACGACCGTACTGAC	4-1	4-1-1	NA	1	it_5	Open chromatin
snatac_gene_CEMBA171206_3C_CGGCTATGCGCTTGATTTGGAAGTTAATCTTA	9-1	9-1-1	NA	12	non_it_4	Open chromatin
snatac_gene_CEMBA171206_3C_CGGCTATGCGTACTAGACTGCATAAGGCGAAG	1-1	1-1-1	NA	1	it_0	Open chromatin
snatac_gene_CEMBA171206_3C_CGGCTATGCGTACTAGACTGCATATAATCTTA	4-1	4-1-1	NA	0	it_1	Open chromatin
snatac_gene_CEMBA171206_3C_CGGCTATGCGTACTAGATCTGAGTCAGGACGT	3-2	3-2-1	NA	6	it_2	Open chromatin
snatac_gene_CEMBA171206_3C_CGGCTATGCGTACTAGCGTCTAATCAGGACGT	1-1	1-1-1	NA	6	it_3	Open chromatin
snatac_gene_CEMBA171206_3C_CGGCTATGCGTACTAGCTAAGCCTGGCTCTGA	2-1	2-1-1	NA	2	non_it_0	Open chromatin
snatac_gene_CEMBA171206_3C_CGGCTATGCGTACTAGCTCTCTATATAGAGGC	3-1	3-1-2	NA	6	it_3	Open chromatin
snatac_gene_CEMBA171206_3C_CGGCTATGCGTACTAGGAGCCTTACAGGACGT	4-1	4-1-1	NA	3	it_3	Open chromatin
snatac_gene_CEMBA171206_3C_CGGCTATGCGTACTAGGCGTAAGAGGCTCTGA	6-5	6-5-1	NA	8	cge_2	Open chromatin
snatac_gene_CEMBA171206_3C_CGGCTATGCGTACTAGTATCCTCTCAGGACGT	5-2	5-2-1	NA	11	mge_3	Open chromatin
snatac_gene_CEMBA171206_3C_CGGCTATGCGTACTAGTTCTAGCTCAGGACGT	4-1	4-1-1	NA	0	it_1	Open chromatin
snatac_gene_CEMBA171206_3C_CGGCTATGCGTATAGAAAGAGATGCAGGACGT	1-1	1-1-1	NA	12	non_it_4	Open chromatin
snatac_gene_CEMBA171206_3C_CGGCTATGCGTATAGAAATGACGTGTACTGAC	1-1	1-1-1	NA	5	it_2	Open chromatin
snatac_gene_CEMBA171206_3C_CGGCTATGCGTATAGAAGGATAACAGGCGAAG	3-3	3-3-1	NA	3	it_4	Open chromatin
snatac_gene_CEMBA171206_3C_CGGCTATGCGTATAGAAGGATAACTAATCTTA	5-1	5-1-1	NA	7	mge_0	Open chromatin
snatac_gene_CEMBA171206_3C_CGGCTATGCGTATAGAATAGCCTTGTACTGAC	5-3	5-3-1	NA	11	mge_8	Open chromatin
snatac_gene_CEMBA171206_3C_CGGCTATGCGTATAGAATAGCCTTTATAGCCT	6-2	6-2-1	NA	10	cge_1	Open chromatin
snatac_gene_CEMBA171206_3C_CGGCTATGCGTATAGACGAATTCCATAGAGGC	1-1	1-1-1	NA	5	it_1	Open chromatin
snatac_gene_CEMBA171206_3C_CGGCTATGCGTATAGAGAAGTATGATAGAGGC	5-2	5-2-2	NA	11	mge_7	Open chromatin
snatac_gene_CEMBA171206_3C_CGGCTATGCGTATAGAGAAGTATGCCTATCCT	3-2	3-2-1	NA	12	non_it_4	Open chromatin
snatac_gene_CEMBA171206_3C_CGGCTATGCGTATAGAGGATACTAAGGCGAAG	2-2	2-2-1	NA	6	non_it_0	Open chromatin
snatac_gene_CEMBA171206_3C_CGGCTATGCGTATAGAGGATACTAATAGAGGC	4-1	4-1-1	NA	0	it_1	Open chromatin
snatac_gene_CEMBA171206_3C_CGGCTATGCGTATAGAGGATACTACAGGACGT	4-2	4-2-1	NA	1	it_0	Open chromatin
snatac_gene_CEMBA171206_3C_CGGCTATGCGTATAGAGGATACTACCTATCCT	4-1	4-1-1	NA	1	it_0	Open chromatin
snatac_gene_CEMBA171206_3C_CGGCTATGCGTATAGAGGTTAGACTAATCTTA	6-1	6-1-1	NA	8	cge_3	Open chromatin
snatac_gene_CEMBA171206_3C_CGGCTATGCGTATAGATAAGATCCAGGCGAAG	2-1	2-1-2	NA	2	non_it_2	Open chromatin
snatac_gene_CEMBA171206_3C_CGGCTATGCGTATAGATGCCTTACGGCTCTGA	4-1	4-1-1	NA	1	it_0	Open chromatin
snatac_gene_CEMBA171206_3C_CGGCTATGCTAATGCTAAGAGATGATAGAGGC	4-1	4-1-1	NA	21	it_4	Open chromatin
snatac_gene_CEMBA171206_3C_CGGCTATGCTAATGCTAAGAGATGTAATCTTA	6-1	6-1-1	NA	8	cge_7	Open chromatin
snatac_gene_CEMBA171206_3C_CGGCTATGCTAATGCTAGGATAACTAATCTTA	5-1	5-1-2	NA	11	mge_0	Open chromatin
snatac_gene_CEMBA171206_3C_CGGCTATGCTAATGCTGGATACTAAGGCGAAG	3-2	3-2-1	NA	6	it_3	Open chromatin
snatac_gene_CEMBA171206_3C_CGGCTATGCTAATGCTGGATACTACAGGACGT	1-1	1-1-1	NA	1	it_6	Open chromatin
snatac_gene_CEMBA171206_3C_CGGCTATGCTAATGCTGGATACTACCTATCCT	4-1	4-1-1	NA	1	it_0	Open chromatin
snatac_gene_CEMBA171206_3C_CGGCTATGCTAATGCTGGTTAGACTATAGCCT	3-1	3-1-2	NA	3	it_6	Open chromatin
snatac_gene_CEMBA171206_3C_CGGCTATGCTAATGCTTCCGGTAAAGGCGAAG	2-2	2-2-1	NA	2	non_it_2	Open chromatin
snatac_gene_CEMBA171206_3C_CGGCTATGCTAATGCTTCCGGTAAGGCTCTGA	6-4	6-4-2	NA	10	cge_1	Open chromatin
snatac_gene_CEMBA171206_3C_CGGCTATGCTCTCTACAAGGCTATATAGAGGC	3-1	3-1-1	NA	15	non_it_5	Open chromatin
snatac_gene_CEMBA171206_3C_CGGCTATGCTCTCTACATCTGAGTAGGCGAAG	1-1	1-1-1	NA	1	it_0	Open chromatin
snatac_gene_CEMBA171206_3C_CGGCTATGCTCTCTACATCTGAGTCCTATCCT	1-2	1-2-1	NA	5	it_2	Open chromatin
snatac_gene_CEMBA171206_3C_CGGCTATGCTCTCTACCGTCTAATGTACTGAC	3-2	3-2-1	NA	6	it_3	Open chromatin
snatac_gene_CEMBA171206_3C_CGGCTATGCTCTCTACCTAAGCCTGGCTCTGA	6-4	6-4-1	NA	16	cge_12	Open chromatin
snatac_gene_CEMBA171206_3C_CGGCTATGCTCTCTACCTCTCTATATAGAGGC	2-3	2-3-1	NA	2	non_it_0	Open chromatin
snatac_gene_CEMBA171206_3C_CGGCTATGCTCTCTACCTCTCTATCAGGACGT	4-1	4-1-1	NA	1	it_0	Open chromatin
snatac_gene_CEMBA171206_3C_CGGCTATGCTCTCTACCTCTCTATTATAGCCT	4-1	4-1-1	NA	1	it_0	Open chromatin
snatac_gene_CEMBA171206_3C_CGGCTATGCTCTCTACTATCCTCTTATAGCCT	3-1	3-1-2	NA	6	it_4	Open chromatin
snatac_gene_CEMBA171206_3C_CGGCTATGCTCTCTACTCGACTAGCAGGACGT	4-1	4-1-1	NA	1	it_5	Open chromatin
snatac_gene_CEMBA171206_3C_CGGCTATGCTCTCTACTCGACTAGTAATCTTA	4-2	4-2-1	NA	1	it_3	Open chromatin
snatac_gene_CEMBA171206_3C_CGGCTATGCTCTCTACTCTCTCCGCCTATCCT	1-1	1-1-1	NA	3	it_0	Open chromatin
snatac_gene_CEMBA171206_3C_CGGCTATGCTCTCTACTTCTAGCTCCTATCCT	3-2	3-2-1	NA	6	it_3	Open chromatin
snatac_gene_CEMBA171206_3C_CGGCTATGCTCTGGTAAAGGAGTATATAGCCT	7-1	7-1-1	NA	9	non_it_3	Open chromatin
snatac_gene_CEMBA171206_3C_CGGCTATGCTCTGGTAACTGCATAAGGCGAAG	1-1	1-1-1	NA	1	it_7	Open chromatin
snatac_gene_CEMBA171206_3C_CGGCTATGCTCTGGTAACTGCATATAATCTTA	1-1	1-1-1	NA	3	it_4	Open chromatin
snatac_gene_CEMBA171206_3C_CGGCTATGCTCTGGTAATCTGAGTGGCTCTGA	1-1	1-1-1	NA	0	it_1	Open chromatin
snatac_gene_CEMBA171206_3C_CGGCTATGCTCTGGTACCTAGAGTGGCTCTGA	4-1	4-1-1	NA	1	it_0	Open chromatin
snatac_gene_CEMBA171206_3C_CGGCTATGCTCTGGTAGTAAGGAGTATAGCCT	3-1	3-1-2	NA	3	it_3	Open chromatin
snatac_gene_CEMBA171206_3C_CGGCTATGCTCTGGTATCGACTAGCAGGACGT	4-1	4-1-1	NA	1	it_0	Open chromatin
snatac_gene_CEMBA171206_3C_CGGCTATGCTCTGGTATCTCTCCGTAATCTTA	4-1	4-1-1	NA	1	it_0	Open chromatin
snatac_gene_CEMBA171206_3C_CGGCTATGCTCTGGTATTCTAGCTCCTATCCT	1-2	1-2-1	NA	12	non_it_4	Open chromatin
snatac_gene_CEMBA171206_3C_CGGCTATGCTCTGGTATTCTAGCTGTACTGAC	6-1	6-1-2	NA	8	cge_4	Open chromatin
snatac_gene_CEMBA171206_3C_CGGCTATGCTTCAATGAGGATAACTAATCTTA	5-1	5-1-1	NA	7	mge_0	Open chromatin
snatac_gene_CEMBA171206_3C_CGGCTATGCTTCAATGATAGCCTTCCTATCCT	2-2	2-2-1	NA	4	non_it_0	Open chromatin
snatac_gene_CEMBA171206_3C_CGGCTATGCTTCAATGATAGCCTTTAATCTTA	1-2	1-2-1	NA	6	it_3	Open chromatin
snatac_gene_CEMBA171206_3C_CGGCTATGCTTCAATGATTCGTTGCCTATCCT	4-1	4-1-1	NA	1	it_0	Open chromatin
snatac_gene_CEMBA171206_3C_CGGCTATGCTTCAATGCGAATTCCCCTATCCT	6-1	6-1-2	NA	8	cge_2	Open chromatin
snatac_gene_CEMBA171206_3C_CGGCTATGCTTCAATGGAAGTATGATAGAGGC	4-1	4-1-1	NA	1	it_0	Open chromatin
snatac_gene_CEMBA171206_3C_CGGCTATGCTTCAATGGAAGTATGCAGGACGT	4-1	4-1-1	NA	1	it_0	Open chromatin
snatac_gene_CEMBA171206_3C_CGGCTATGCTTCAATGGGATACTACAGGACGT	4-1	4-1-1	NA	0	it_0	Open chromatin
snatac_gene_CEMBA171206_3C_CGGCTATGCTTCAATGGGATACTACCTATCCT	1-1	1-1-1	NA	1	it_0	Open chromatin
snatac_gene_CEMBA171206_3C_CGGCTATGCTTCAATGGGTTAGACAGGCGAAG	5-1	5-1-2	NA	8	cge_3	Open chromatin
snatac_gene_CEMBA171206_3C_CGGCTATGCTTCAATGGGTTAGACCCTATCCT	1-1	1-1-1	NA	0	it_8	Open chromatin
snatac_gene_CEMBA171206_3C_CGGCTATGCTTCAATGTTACGACCGTACTGAC	4-1	4-1-1	NA	1	it_5	Open chromatin
snatac_gene_CEMBA171206_3C_CGGCTATGCTTCAATGTTGGAAGTGGCTCTGA	1-1	1-1-1	NA	0	it_1	Open chromatin
snatac_gene_CEMBA171206_3C_CGGCTATGGAACGGTAAATGACGTCCTATCCT	1-2	1-2-1	NA	0	it_1	Open chromatin
snatac_gene_CEMBA171206_3C_CGGCTATGGAACGGTAAGGATAACGGCTCTGA	1-1	1-1-1	NA	0	it_1	Open chromatin
snatac_gene_CEMBA171206_3C_CGGCTATGGAACGGTAATTCGTTGATAGAGGC	2-2	2-2-1	NA	4	non_it_0	Open chromatin
snatac_gene_CEMBA171206_3C_CGGCTATGGAACGGTACGAATTCCCCTATCCT	1-1	1-1-1	NA	0	it_9	Open chromatin
snatac_gene_CEMBA171206_3C_CGGCTATGGAACGGTACGAATTCCTAATCTTA	4-1	4-1-1	NA	1	it_0	Open chromatin
snatac_gene_CEMBA171206_3C_CGGCTATGGAACGGTAGGATACTACAGGACGT	3-2	3-2-1	NA	6	it_3	Open chromatin
snatac_gene_CEMBA171206_3C_CGGCTATGGAACGGTAGGATACTAGGCTCTGA	2-1	2-1-1	NA	4	non_it_0	Open chromatin
snatac_gene_CEMBA171206_3C_CGGCTATGGAACGGTATAAGATCCGGCTCTGA	1-1	1-1-1	NA	0	it_1	Open chromatin
snatac_gene_CEMBA171206_3C_CGGCTATGGAACGGTATGCCTTACAGGCGAAG	1-1	1-1-1	NA	0	it_4	Open chromatin
snatac_gene_CEMBA171206_3C_CGGCTATGGAACGGTATTCATCCACAGGACGT	4-2	4-2-1	NA	1	it_5	Open chromatin
snatac_gene_CEMBA171206_3C_CGGCTATGGAACGGTATTGGAAGTCAGGACGT	2-2	2-2-1	NA	15	non_it_1	Open chromatin
snatac_gene_CEMBA171206_3C_CGGCTATGGAATTACGAACGAACGTAATCTTA	1-1	1-1-1	NA	0	it_0	Open chromatin
snatac_gene_CEMBA171206_3C_CGGCTATGGAATTACGAATGACGTGGCTCTGA	2-2	2-2-3	NA	2	non_it_1	Open chromatin
snatac_gene_CEMBA171206_3C_CGGCTATGGAATTACGATAGCCTTTAATCTTA	1-1	1-1-1	NA	3	it_4	Open chromatin
snatac_gene_CEMBA171206_3C_CGGCTATGGAATTACGATTCGTTGTAATCTTA	3-2	3-2-1	NA	12	non_it_4	Open chromatin
snatac_gene_CEMBA171206_3C_CGGCTATGGAATTACGGAAGTATGGGCTCTGA	6-4	6-4-1	NA	10	cge_1	Open chromatin
snatac_gene_CEMBA171206_3C_CGGCTATGGAATTACGGAAGTATGGTACTGAC	4-1	4-1-1	NA	1	it_5	Open chromatin
snatac_gene_CEMBA171206_3C_CGGCTATGGAATTACGGGATACTACAGGACGT	2-3	2-3-1	NA	12	non_it_4	Open chromatin
snatac_gene_CEMBA171206_3C_CGGCTATGGAATTACGTAAGATCCAGGCGAAG	5-2	5-2-2	NA	11	mge_5	Open chromatin
snatac_gene_CEMBA171206_3C_CGGCTATGGAATTACGTGCCTTACATAGAGGC	6-1	6-1-1	NA	8	cge_3	Open chromatin
snatac_gene_CEMBA171206_3C_CGGCTATGGAATTACGTGCCTTACTAATCTTA	1-2	1-2-1	NA	6	it_2	Open chromatin
snatac_gene_CEMBA171206_3C_CGGCTATGGAATTACGTTGGAAGTTAATCTTA	3-2	3-2-1	NA	6	it_4	Open chromatin
snatac_gene_CEMBA171206_3C_CGGCTATGGAATTACGTTGGAAGTTATAGCCT	6-3	6-3-1	NA	10	cge_1	Open chromatin
snatac_gene_CEMBA171206_3C_CGGCTATGGCAACCTAAACGAACGAGGCGAAG	5-3	5-3-1	NA	7	mge_0	Open chromatin
snatac_gene_CEMBA171206_3C_CGGCTATGGCAACCTAAACGAACGTAATCTTA	2-1	2-1-2	NA	2	non_it_1	Open chromatin
snatac_gene_CEMBA171206_3C_CGGCTATGGCAACCTAAAGAGATGCAGGACGT	1-1	1-1-1	NA	0	it_2	Open chromatin
snatac_gene_CEMBA171206_3C_CGGCTATGGCAACCTAAAGAGATGTATAGCCT	4-1	4-1-1	NA	1	it_0	Open chromatin
snatac_gene_CEMBA171206_3C_CGGCTATGGCAACCTAGGTTAGACAGGCGAAG	3-1	3-1-2	NA	3	it_3	Open chromatin
snatac_gene_CEMBA171206_3C_CGGCTATGGCAACCTATAAGATCCTAATCTTA	5-3	5-3-1	NA	13	mge_6	Open chromatin
snatac_gene_CEMBA171206_3C_CGGCTATGGCAACCTATTCATCCATAATCTTA	2-2	2-2-1	NA	2	non_it_1	Open chromatin
snatac_gene_CEMBA171206_3C_CGGCTATGGCCTCAATAATGACGTCAGGACGT	1-1	1-1-1	NA	0	it_1	Open chromatin
snatac_gene_CEMBA171206_3C_CGGCTATGGCCTCAATAATGACGTGTACTGAC	1-1	1-1-1	NA	0	it_1	Open chromatin
snatac_gene_CEMBA171206_3C_CGGCTATGGCCTCAATATAGCCTTCAGGACGT	2-1	2-1-1	NA	2	non_it_1	Open chromatin
snatac_gene_CEMBA171206_3C_CGGCTATGGCCTCAATATTCGTTGTAATCTTA	2-2	2-2-1	NA	2	non_it_1	Open chromatin
snatac_gene_CEMBA171206_3C_CGGCTATGGCCTCAATGGTTAGACATAGAGGC	3-1	3-1-1	NA	3	it_4	Open chromatin
snatac_gene_CEMBA171206_3C_CGGCTATGGCCTCAATTAAGATCCCAGGACGT	5-1	5-1-1	NA	7	mge_0	Open chromatin
snatac_gene_CEMBA171206_3C_CGGCTATGGCCTCAATTTCATCCAGTACTGAC	4-2	4-2-1	NA	0	it_0	Open chromatin
snatac_gene_CEMBA171206_3C_CGGCTATGGCGTAGTAAAGGAGTAGTACTGAC	2-2	2-2-1	NA	4	non_it_0	Open chromatin
snatac_gene_CEMBA171206_3C_CGGCTATGGCGTAGTAATCTGAGTATAGAGGC	2-1	2-1-1	NA	2	non_it_1	Open chromatin
snatac_gene_CEMBA171206_3C_CGGCTATGGCGTAGTACGTCTAATCAGGACGT	3-3	3-3-1	NA	3	it_6	Open chromatin
snatac_gene_CEMBA171206_3C_CGGCTATGGCGTAGTACGTCTAATTATAGCCT	2-1	2-1-2	NA	2	non_it_0	Open chromatin
snatac_gene_CEMBA171206_3C_CGGCTATGGCGTAGTACTCTCTATATAGAGGC	5-1	5-1-2	NA	11	mge_1	Open chromatin
snatac_gene_CEMBA171206_3C_CGGCTATGGCGTAGTAGAGCCTTAGTACTGAC	1-1	1-1-1	NA	0	it_4	Open chromatin
snatac_gene_CEMBA171206_3C_CGGCTATGGCGTAGTAGCGTAAGAAGGCGAAG	2-2	2-2-1	NA	3	it_4	Open chromatin
snatac_gene_CEMBA171206_3C_CGGCTATGGCGTAGTAGCGTAAGAGGCTCTGA	1-1	1-1-1	NA	3	it_4	Open chromatin
snatac_gene_CEMBA171206_3C_CGGCTATGGCGTAGTATATCCTCTGGCTCTGA	4-1	4-1-1	NA	1	it_0	Open chromatin
snatac_gene_CEMBA171206_3C_CGGCTATGGCGTAGTATCGACTAGAGGCGAAG	4-1	4-1-1	NA	3	it_4	Open chromatin
snatac_gene_CEMBA171206_3C_CGGCTATGGCGTAGTATCGACTAGATAGAGGC	2-2	2-2-1	NA	4	non_it_0	Open chromatin
snatac_gene_CEMBA171206_3C_CGGCTATGGCGTAGTATCGACTAGCAGGACGT	2-2	2-2-1	NA	15	non_it_1	Open chromatin
snatac_gene_CEMBA171206_3C_CGGCTATGGCGTAGTATCGACTAGCCTATCCT	1-1	1-1-1	NA	0	it_1	Open chromatin
snatac_gene_CEMBA171206_3C_CGGCTATGGCGTAGTATCGACTAGGGCTCTGA	4-1	4-1-1	NA	1	it_0	Open chromatin
snatac_gene_CEMBA171206_3C_CGGCTATGGCGTAGTATCTCTCCGATAGAGGC	4-1	4-1-1	NA	1	it_0	Open chromatin
snatac_gene_CEMBA171206_3C_CGGCTATGGCGTAGTATCTCTCCGCAGGACGT	5-3	5-3-1	NA	13	mge_2	Open chromatin
snatac_gene_CEMBA171206_3C_CGGCTATGGCTCATGAAAGGAGTATAATCTTA	2-2	2-2-1	NA	2	non_it_1	Open chromatin
snatac_gene_CEMBA171206_3C_CGGCTATGGCTCATGAACTGCATACCTATCCT	5-1	5-1-2	NA	13	mge_2	Open chromatin
snatac_gene_CEMBA171206_3C_CGGCTATGGCTCATGAACTGCATAGTACTGAC	1-1	1-1-1	NA	0	it_1	Open chromatin
snatac_gene_CEMBA171206_3C_CGGCTATGGCTCATGAATCTGAGTTAATCTTA	2-1	2-1-2	NA	4	non_it_0	Open chromatin
snatac_gene_CEMBA171206_3C_CGGCTATGGCTCATGAATCTGAGTTATAGCCT	1-1	1-1-1	NA	0	it_1	Open chromatin
snatac_gene_CEMBA171206_3C_CGGCTATGGCTCATGACCTAGAGTATAGAGGC	5-2	5-2-1	NA	11	mge_3	Open chromatin
snatac_gene_CEMBA171206_3C_CGGCTATGGCTCATGAGCGTAAGACCTATCCT	4-2	4-2-1	NA	1	it_0	Open chromatin
snatac_gene_CEMBA171206_3C_CGGCTATGGCTCATGAGCGTAAGAGGCTCTGA	4-1	4-1-1	NA	1	it_0	Open chromatin
snatac_gene_CEMBA171206_3C_CGGCTATGGCTCATGAGCGTAAGATATAGCCT	4-1	4-1-1	NA	1	it_0	Open chromatin
snatac_gene_CEMBA171206_3C_CGGCTATGGCTCATGATCTCTCCGCAGGACGT	1-2	1-2-1	NA	6	it_2	Open chromatin
snatac_gene_CEMBA171206_3C_CGGCTATGGCTCATGATCTCTCCGTAATCTTA	2-2	2-2-1	NA	4	non_it_0	Open chromatin
snatac_gene_CEMBA171206_3C_CGGCTATGGCTCATGATTATGCGAAGGCGAAG	1-2	1-2-1	NA	6	it_2	Open chromatin
snatac_gene_CEMBA171206_3C_CGGCTATGGCTCATGATTATGCGAATAGAGGC	3-3	3-3-1	NA	6	it_3	Open chromatin
snatac_gene_CEMBA171206_3C_CGGCTATGGCTCATGATTCTAGCTAGGCGAAG	4-1	4-1-1	NA	1	it_0	Open chromatin
snatac_gene_CEMBA171206_3C_CGGCTATGGCTCATGATTCTAGCTCCTATCCT	3-2	3-2-1	NA	6	it_3	Open chromatin
snatac_gene_CEMBA171206_3C_CGGCTATGGGACTCCTAAGGCTATCCTATCCT	4-1	4-1-1	NA	3	it_4	Open chromatin
snatac_gene_CEMBA171206_3C_CGGCTATGGGACTCCTCCTAGAGTCCTATCCT	4-2	4-2-1	NA	1	it_0	Open chromatin
snatac_gene_CEMBA171206_3C_CGGCTATGGGACTCCTCTAAGCCTGGCTCTGA	2-2	2-2-1	NA	9	non_it_3	Open chromatin
snatac_gene_CEMBA171206_3C_CGGCTATGGGACTCCTCTCTCTATATAGAGGC	6-4	6-4-2	NA	17	cge_15	Open chromatin
snatac_gene_CEMBA171206_3C_CGGCTATGGGACTCCTTCGACTAGGGCTCTGA	6-5	6-5-1	NA	8	cge_2	Open chromatin
snatac_gene_CEMBA171206_3C_CGGCTATGGGAGCTACAAGGCTATCAGGACGT	1-1	1-1-1	NA	0	it_1	Open chromatin
snatac_gene_CEMBA171206_3C_CGGCTATGGGAGCTACATCTGAGTATAGAGGC	4-1	4-1-1	NA	1	it_0	Open chromatin
snatac_gene_CEMBA171206_3C_CGGCTATGGGAGCTACCGTCTAATGGCTCTGA	3-3	3-3-1	NA	1	it_0	Open chromatin
snatac_gene_CEMBA171206_3C_CGGCTATGGGAGCTACCTAAGCCTTATAGCCT	1-2	1-2-1	NA	5	it_2	Open chromatin
snatac_gene_CEMBA171206_3C_CGGCTATGGGAGCTACCTCTCTATGGCTCTGA	4-2	4-2-1	NA	1	it_0	Open chromatin
snatac_gene_CEMBA171206_3C_CGGCTATGGGAGCTACCTCTCTATTATAGCCT	4-1	4-1-1	NA	1	it_0	Open chromatin
snatac_gene_CEMBA171206_3C_CGGCTATGGGAGCTACGAGCCTTAATAGAGGC	4-2	4-2-1	NA	1	it_0	Open chromatin
snatac_gene_CEMBA171206_3C_CGGCTATGGGAGCTACGAGCCTTACAGGACGT	1-1	1-1-1	NA	0	it_1	Open chromatin
snatac_gene_CEMBA171206_3C_CGGCTATGGGAGCTACGAGCCTTACCTATCCT	2-2	2-2-1	NA	15	non_it_2	Open chromatin
snatac_gene_CEMBA171206_3C_CGGCTATGGGAGCTACGAGCCTTAGGCTCTGA	1-2	1-2-1	NA	9	it_3	Open chromatin
snatac_gene_CEMBA171206_3C_CGGCTATGGGAGCTACGAGCCTTATATAGCCT	7-2	7-2-1	NA	9	non_it_6	Open chromatin
snatac_gene_CEMBA171206_3C_CGGCTATGGGAGCTACGCGTAAGAAGGCGAAG	5-1	5-1-2	NA	12	non_it_4	Open chromatin
snatac_gene_CEMBA171206_3C_CGGCTATGGGAGCTACGCGTAAGAATAGAGGC	6-5	6-5-1	NA	12	cge_2	Open chromatin
snatac_gene_CEMBA171206_3C_CGGCTATGGGAGCTACTATCCTCTATAGAGGC	4-1	4-1-1	NA	1	it_0	Open chromatin
snatac_gene_CEMBA171206_3C_CGGCTATGGGAGCTACTTATGCGAGGCTCTGA	3-2	3-2-1	NA	12	non_it_4	Open chromatin
snatac_gene_CEMBA171206_3C_CGGCTATGGGAGCTACTTATGCGATATAGCCT	1-1	1-1-1	NA	0	it_2	Open chromatin
snatac_gene_CEMBA171206_3C_CGGCTATGGTAGAGGAAAGGCTATTAATCTTA	1-1	1-1-1	NA	6	it_1	Open chromatin
snatac_gene_CEMBA171206_3C_CGGCTATGGTAGAGGACGTCTAATGGCTCTGA	1-1	1-1-1	NA	0	it_1	Open chromatin
snatac_gene_CEMBA171206_3C_CGGCTATGGTAGAGGACTCTCTATAGGCGAAG	1-1	1-1-1	NA	6	it_3	Open chromatin
snatac_gene_CEMBA171206_3C_CGGCTATGGTAGAGGAGTAAGGAGATAGAGGC	2-2	2-2-1	NA	4	non_it_0	Open chromatin
snatac_gene_CEMBA171206_3C_CGGCTATGGTAGAGGATCGACTAGAGGCGAAG	9-1	9-1-1	NA	12	non_it_4	Open chromatin
snatac_gene_CEMBA171206_3C_CGGCTATGGTAGAGGATCGACTAGGTACTGAC	4-1	4-1-1	NA	3	it_3	Open chromatin
snatac_gene_CEMBA171206_3C_CGGCTATGGTAGAGGATTATGCGACAGGACGT	3-1	3-1-1	NA	3	it_4	Open chromatin
snatac_gene_CEMBA171206_3C_CGGCTATGGTCATGAAAACGAACGCAGGACGT	5-1	5-1-2	NA	7	mge_9	Open chromatin
snatac_gene_CEMBA171206_3C_CGGCTATGGTCATGAACGAATTCCATAGAGGC	6-4	6-4-1	NA	10	cge_2	Open chromatin
snatac_gene_CEMBA171206_3C_CGGCTATGGTCATGAAGAAGTATGCAGGACGT	3-1	3-1-2	NA	3	it_4	Open chromatin
snatac_gene_CEMBA171206_3C_CGGCTATGGTCATGAAGAAGTATGGGCTCTGA	1-1	1-1-1	NA	0	it_0	Open chromatin
snatac_gene_CEMBA171206_3C_CGGCTATGGTCATGAAGAAGTATGTAATCTTA	3-1	3-1-1	NA	3	it_4	Open chromatin
snatac_gene_CEMBA171206_3C_CGGCTATGGTCATGAATAAGATCCAGGCGAAG	1-1	1-1-1	NA	0	it_1	Open chromatin
snatac_gene_CEMBA171206_3C_CGGCTATGGTCATGAATGCCTTACATAGAGGC	2-2	2-2-1	NA	4	non_it_5	Open chromatin
snatac_gene_CEMBA171206_3C_CGGCTATGGTCATGAATGCCTTACCCTATCCT	1-2	1-2-1	NA	6	it_2	Open chromatin
snatac_gene_CEMBA171206_3C_CGGCTATGGTCATGAATTGGAAGTCCTATCCT	6-2	6-2-1	NA	10	cge_1	Open chromatin
snatac_gene_CEMBA171206_3C_CGGCTATGGTCATGAATTGGAAGTGGCTCTGA	4-1	4-1-1	NA	1	it_0	Open chromatin
snatac_gene_CEMBA171206_3C_CGGCTATGGTCATGAATTGGAAGTTATAGCCT	4-2	4-2-1	NA	3	it_4	Open chromatin
snatac_gene_CEMBA171206_3C_CGGCTATGGTCTACCAAAGAGATGAGGCGAAG	4-1	4-1-1	NA	3	it_4	Open chromatin
snatac_gene_CEMBA171206_3C_CGGCTATGGTCTACCAAAGAGATGATAGAGGC	3-1	3-1-1	NA	4	it_4	Open chromatin
snatac_gene_CEMBA171206_3C_CGGCTATGGTCTACCAAGGATAACGTACTGAC	9-1	9-1-1	NA	12	non_it_4	Open chromatin
snatac_gene_CEMBA171206_3C_CGGCTATGGTCTACCAATTCGTTGATAGAGGC	3-2	3-2-1	NA	0	it_3	Open chromatin
snatac_gene_CEMBA171206_3C_CGGCTATGGTCTACCAATTCGTTGGGCTCTGA	6-2	6-2-1	NA	10	cge_1	Open chromatin
snatac_gene_CEMBA171206_3C_CGGCTATGGTCTACCAGAAGTATGGTACTGAC	2-1	2-1-1	NA	2	non_it_0	Open chromatin
snatac_gene_CEMBA171206_3C_CGGCTATGGTCTACCAGGTTAGACGGCTCTGA	2-2	2-2-1	NA	4	non_it_0	Open chromatin
snatac_gene_CEMBA171206_3C_CGGCTATGGTCTACCATCCGGTAACCTATCCT	5-1	5-1-2	NA	7	mge_5	Open chromatin
snatac_gene_CEMBA171206_3C_CGGCTATGGTCTACCATTACGACCCCTATCCT	4-1	4-1-1	NA	1	it_0	Open chromatin
snatac_gene_CEMBA171206_3C_CGGCTATGGTCTACCATTCATCCAAGGCGAAG	6-5	6-5-1	NA	3	it_4	Open chromatin
snatac_gene_CEMBA171206_3C_CGGCTATGTAAGGCGAAAGGCTATCAGGACGT	1-2	1-2-2	NA	6	it_3	Open chromatin
snatac_gene_CEMBA171206_3C_CGGCTATGTAAGGCGACCTAGAGTAGGCGAAG	3-1	3-1-1	NA	6	it_2	Open chromatin
snatac_gene_CEMBA171206_3C_CGGCTATGTAAGGCGACCTAGAGTATAGAGGC	1-2	1-2-1	NA	5	it_2	Open chromatin
snatac_gene_CEMBA171206_3C_CGGCTATGTAAGGCGACCTAGAGTCAGGACGT	2-2	2-2-1	NA	2	non_it_0	Open chromatin
snatac_gene_CEMBA171206_3C_CGGCTATGTAAGGCGACGTCTAATCCTATCCT	3-2	3-2-1	NA	6	it_3	Open chromatin
snatac_gene_CEMBA171206_3C_CGGCTATGTAAGGCGACGTCTAATTAATCTTA	1-2	1-2-1	NA	5	it_2	Open chromatin
snatac_gene_CEMBA171206_3C_CGGCTATGTAAGGCGACTAAGCCTCAGGACGT	3-2	3-2-1	NA	6	it_3	Open chromatin
snatac_gene_CEMBA171206_3C_CGGCTATGTAAGGCGAGCGTAAGAATAGAGGC	3-2	3-2-1	NA	6	it_3	Open chromatin
snatac_gene_CEMBA171206_3C_CGGCTATGTAAGGCGAGCGTAAGAGTACTGAC	3-1	3-1-1	NA	3	it_4	Open chromatin
snatac_gene_CEMBA171206_3C_CGGCTATGTAAGGCGATCGACTAGCAGGACGT	4-1	4-1-1	NA	1	it_0	Open chromatin
snatac_gene_CEMBA171206_3C_CGGCTATGTAAGGCGATTATGCGACCTATCCT	1-1	1-1-1	NA	0	it_1	Open chromatin
snatac_gene_CEMBA171206_3C_CGGCTATGTAAGGCGATTCTAGCTAGGCGAAG	2-3	2-3-1	NA	2	mge_5	Open chromatin
snatac_gene_CEMBA171206_3C_CGGCTATGTAAGGCGATTCTAGCTGGCTCTGA	6-3	6-3-1	NA	11	mge_3	Open chromatin
snatac_gene_CEMBA171206_3C_CGGCTATGTACGCTGCAAGGAGTACCTATCCT	1-1	1-1-1	NA	3	it_4	Open chromatin
snatac_gene_CEMBA171206_3C_CGGCTATGTACGCTGCACTGCATATAATCTTA	2-2	2-2-1	NA	2	non_it_2	Open chromatin
snatac_gene_CEMBA171206_3C_CGGCTATGTACGCTGCATCTGAGTGGCTCTGA	1-2	1-2-1	NA	0	it_1	Open chromatin
snatac_gene_CEMBA171206_3C_CGGCTATGTACGCTGCCCTAGAGTCCTATCCT	1-2	1-2-1	NA	5	it_2	Open chromatin
snatac_gene_CEMBA171206_3C_CGGCTATGTACGCTGCCTCTCTATATAGAGGC	5-1	5-1-2	NA	7	mge_9	Open chromatin
snatac_gene_CEMBA171206_3C_CGGCTATGTACGCTGCGCGTAAGAATAGAGGC	1-1	1-1-1	NA	0	it_1	Open chromatin
snatac_gene_CEMBA171206_3C_CGGCTATGTACGCTGCGCGTAAGATAATCTTA	4-1	4-1-1	NA	22	it_0	Open chromatin
snatac_gene_CEMBA171206_3C_CGGCTATGTACGCTGCTATCCTCTCAGGACGT	5-2	5-2-2	NA	11	mge_3	Open chromatin
snatac_gene_CEMBA171206_3C_CGGCTATGTACGCTGCTCGACTAGTAATCTTA	1-1	1-1-1	NA	0	it_1	Open chromatin
snatac_gene_CEMBA171206_3C_CGGCTATGTACGCTGCTCGACTAGTATAGCCT	4-1	4-1-1	NA	1	it_0	Open chromatin
snatac_gene_CEMBA171206_3C_CGGCTATGTACGCTGCTTCTAGCTAGGCGAAG	5-3	5-3-1	NA	13	mge_2	Open chromatin
snatac_gene_CEMBA171206_3C_CGGCTATGTACTGCCTAACGAACGATAGAGGC	2-1	2-1-2	NA	9	non_it_6	Open chromatin
snatac_gene_CEMBA171206_3C_CGGCTATGTACTGCCTAGGATAACATAGAGGC	2-2	2-2-1	NA	4	non_it_8	Open chromatin
snatac_gene_CEMBA171206_3C_CGGCTATGTACTGCCTATTCGTTGCCTATCCT	2-1	2-1-2	NA	2	non_it_1	Open chromatin
snatac_gene_CEMBA171206_3C_CGGCTATGTACTGCCTCGAATTCCGTACTGAC	2-1	2-1-1	NA	2	non_it_0	Open chromatin
snatac_gene_CEMBA171206_3C_CGGCTATGTACTGCCTGAAGTATGAGGCGAAG	2-1	2-1-2	NA	2	non_it_0	Open chromatin
snatac_gene_CEMBA171206_3C_CGGCTATGTACTGCCTGGATACTACAGGACGT	1-1	1-1-1	NA	1	it_1	Open chromatin
snatac_gene_CEMBA171206_3C_CGGCTATGTACTGCCTTAAGATCCAGGCGAAG	4-2	4-2-1	NA	1	it_0	Open chromatin
snatac_gene_CEMBA171206_3C_CGGCTATGTACTGCCTTAAGATCCATAGAGGC	4-2	4-2-1	NA	1	it_0	Open chromatin
snatac_gene_CEMBA171206_3C_CGGCTATGTACTGCCTTTACGACCCCTATCCT	3-1	3-1-2	NA	9	non_it_6	Open chromatin
snatac_gene_CEMBA171206_3C_CGGCTATGTACTGCCTTTACGACCGTACTGAC	4-1	4-1-1	NA	1	it_5	Open chromatin
snatac_gene_CEMBA171206_3C_CGGCTATGTACTGCCTTTGGAAGTTATAGCCT	9-1	9-1-1	NA	12	non_it_4	Open chromatin
snatac_gene_CEMBA171206_3C_CGGCTATGTAGCGCTCAAGGAGTAATAGAGGC	1-1	1-1-1	NA	0	it_1	Open chromatin
snatac_gene_CEMBA171206_3C_CGGCTATGTAGCGCTCAAGGAGTATAATCTTA	2-2	2-2-1	NA	4	non_it_0	Open chromatin
snatac_gene_CEMBA171206_3C_CGGCTATGTAGCGCTCAAGGCTATCCTATCCT	1-1	1-1-1	NA	3	it_0	Open chromatin
snatac_gene_CEMBA171206_3C_CGGCTATGTAGCGCTCAAGGCTATTAATCTTA	1-1	1-1-1	NA	12	non_it_4	Open chromatin
snatac_gene_CEMBA171206_3C_CGGCTATGTAGCGCTCATCTGAGTATAGAGGC	3-1	3-1-1	NA	6	it_2	Open chromatin
snatac_gene_CEMBA171206_3C_CGGCTATGTAGCGCTCCCTAGAGTAGGCGAAG	5-1	5-1-2	NA	7	mge_9	Open chromatin
snatac_gene_CEMBA171206_3C_CGGCTATGTAGCGCTCCCTAGAGTTAATCTTA	6-2	6-2-1	NA	10	cge_1	Open chromatin
snatac_gene_CEMBA171206_3C_CGGCTATGTAGCGCTCGAGCCTTAGTACTGAC	3-1	3-1-1	NA	3	it_4	Open chromatin
snatac_gene_CEMBA171206_3C_CGGCTATGTAGCGCTCGCGTAAGAGTACTGAC	1-1	1-1-1	NA	6	it_3	Open chromatin
snatac_gene_CEMBA171206_3C_CGGCTATGTAGCGCTCGCGTAAGATATAGCCT	1-1	1-1-1	NA	0	it_2	Open chromatin
snatac_gene_CEMBA171206_3C_CGGCTATGTAGCGCTCGTAAGGAGTATAGCCT	2-2	2-2-1	NA	2	non_it_1	Open chromatin
snatac_gene_CEMBA171206_3C_CGGCTATGTAGCGCTCTCGACTAGGGCTCTGA	2-2	2-2-1	NA	2	non_it_1	Open chromatin
snatac_gene_CEMBA171206_3C_CGGCTATGTAGCGCTCTCGACTAGGTACTGAC	5-2	5-2-1	NA	11	mge_3	Open chromatin
snatac_gene_CEMBA171206_3C_CGGCTATGTAGGCATGAAGGCTATATAGAGGC	5-2	5-2-1	NA	11	mge_3	Open chromatin
snatac_gene_CEMBA171206_3C_CGGCTATGTAGGCATGATCTGAGTTAATCTTA	1-1	1-1-1	NA	0	it_1	Open chromatin
snatac_gene_CEMBA171206_3C_CGGCTATGTAGGCATGCCTAGAGTGGCTCTGA	4-1	4-1-1	NA	1	it_0	Open chromatin
snatac_gene_CEMBA171206_3C_CGGCTATGTAGGCATGCGTCTAATATAGAGGC	1-1	1-1-1	NA	0	it_1	Open chromatin
snatac_gene_CEMBA171206_3C_CGGCTATGTAGGCATGCTCTCTATATAGAGGC	2-3	2-3-1	NA	2	cge_15	Open chromatin
snatac_gene_CEMBA171206_3C_CGGCTATGTAGGCATGCTCTCTATCCTATCCT	1-2	1-2-2	NA	0	it_1	Open chromatin
snatac_gene_CEMBA171206_3C_CGGCTATGTAGGCATGCTCTCTATTATAGCCT	4-1	4-1-1	NA	1	it_0	Open chromatin
snatac_gene_CEMBA171206_3C_CGGCTATGTAGGCATGGAGCCTTACCTATCCT	1-2	1-2-1	NA	5	it_2	Open chromatin
snatac_gene_CEMBA171206_3C_CGGCTATGTAGGCATGGAGCCTTATAATCTTA	1-2	1-2-1	NA	5	it_7	Open chromatin
snatac_gene_CEMBA171206_3C_CGGCTATGTAGGCATGGAGCCTTATATAGCCT	4-1	4-1-1	NA	3	it_0	Open chromatin
snatac_gene_CEMBA171206_3C_CGGCTATGTAGGCATGGCGTAAGAATAGAGGC	4-1	4-1-1	NA	1	it_0	Open chromatin
snatac_gene_CEMBA171206_3C_CGGCTATGTAGGCATGGTAAGGAGATAGAGGC	5-3	5-3-1	NA	11	mge_7	Open chromatin
snatac_gene_CEMBA171206_3C_CGGCTATGTAGGCATGTCGACTAGCAGGACGT	1-1	1-1-1	NA	1	it_0	Open chromatin
snatac_gene_CEMBA171206_3C_CGGCTATGTATGCCATAACGAACGCAGGACGT	4-1	4-1-1	NA	1	it_0	Open chromatin
snatac_gene_CEMBA171206_3C_CGGCTATGTATGCCATAAGAGATGTAATCTTA	4-1	4-1-1	NA	1	it_0	Open chromatin
snatac_gene_CEMBA171206_3C_CGGCTATGTATGCCATATTCGTTGTAATCTTA	2-1	2-1-1	NA	12	non_it_4	Open chromatin
snatac_gene_CEMBA171206_3C_CGGCTATGTATGCCATGGATACTATAATCTTA	3-2	3-2-1	NA	12	non_it_4	Open chromatin
snatac_gene_CEMBA171206_3C_CGGCTATGTATGCCATTCCGGTAACCTATCCT	3-1	3-1-2	NA	6	it_3	Open chromatin
snatac_gene_CEMBA171206_3C_CGGCTATGTATGCCATTGCCTTACATAGAGGC	1-1	1-1-1	NA	0	it_1	Open chromatin
snatac_gene_CEMBA171206_3C_CGGCTATGTATGCCATTGCCTTACCAGGACGT	4-2	4-2-1	NA	1	it_0	Open chromatin
snatac_gene_CEMBA171206_3C_CGGCTATGTATGCCATTTGGAAGTCCTATCCT	4-1	4-1-1	NA	1	it_0	Open chromatin
snatac_gene_CEMBA171206_3C_CGGCTATGTATGGTCGAACGAACGAGGCGAAG	9-1	9-1-1	NA	12	non_it_4	Open chromatin
snatac_gene_CEMBA171206_3C_CGGCTATGTATGGTCGAAGAGATGATAGAGGC	5-2	5-2-2	NA	11	mge_5	Open chromatin
snatac_gene_CEMBA171206_3C_CGGCTATGTATGGTCGAATGACGTCAGGACGT	1-1	1-1-1	NA	0	it_1	Open chromatin
snatac_gene_CEMBA171206_3C_CGGCTATGTATGGTCGATAGCCTTAGGCGAAG	3-3	3-3-1	NA	3	it_4	Open chromatin
snatac_gene_CEMBA171206_3C_CGGCTATGTATGGTCGATAGCCTTCAGGACGT	7-2	7-2-1	NA	9	non_it_2	Open chromatin
snatac_gene_CEMBA171206_3C_CGGCTATGTATGGTCGATTCGTTGGGCTCTGA	2-1	2-1-2	NA	3	it_4	Open chromatin
snatac_gene_CEMBA171206_3C_CGGCTATGTATGGTCGGGTTAGACATAGAGGC	6-4	6-4-2	NA	10	cge_1	Open chromatin
snatac_gene_CEMBA171206_3C_CGGCTATGTATGGTCGTCCGGTAACAGGACGT	5-1	5-1-2	NA	7	mge_0	Open chromatin
snatac_gene_CEMBA171206_3C_CGGCTATGTATGGTCGTTGGAAGTAGGCGAAG	1-1	1-1-1	NA	3	it_3	Open chromatin
snatac_gene_CEMBA171206_3C_CGGCTATGTATGGTCGTTGGAAGTATAGAGGC	1-1	1-1-1	NA	0	it_1	Open chromatin
snatac_gene_CEMBA171206_3C_CGGCTATGTATGGTCGTTGGAAGTCAGGACGT	2-2	2-2-1	NA	2	non_it_2	Open chromatin
snatac_gene_CEMBA171206_3C_CGGCTATGTCCTGAGCAAGGAGTAGGCTCTGA	5-1	5-1-1	NA	7	mge_4	Open chromatin
snatac_gene_CEMBA171206_3C_CGGCTATGTCCTGAGCAAGGCTATAGGCGAAG	9-1	9-1-1	NA	12	non_it_4	Open chromatin
snatac_gene_CEMBA171206_3C_CGGCTATGTCCTGAGCCCTAGAGTATAGAGGC	2-2	2-2-1	NA	4	non_it_0	Open chromatin
snatac_gene_CEMBA171206_3C_CGGCTATGTCCTGAGCCTCTCTATATAGAGGC	1-1	1-1-1	NA	3	cge_1	Open chromatin
snatac_gene_CEMBA171206_3C_CGGCTATGTCCTGAGCCTCTCTATCAGGACGT	5-1	5-1-1	NA	7	mge_0	Open chromatin
snatac_gene_CEMBA171206_3C_CGGCTATGTCCTGAGCGTAAGGAGTATAGCCT	1-1	1-1-1	NA	0	it_1	Open chromatin
snatac_gene_CEMBA171206_3C_CGGCTATGTCCTGAGCTCGACTAGGGCTCTGA	4-1	4-1-1	NA	1	it_0	Open chromatin
snatac_gene_CEMBA171206_3C_CGGCTATGTCCTGAGCTCTCTCCGAGGCGAAG	7-2	7-2-1	NA	9	non_it_6	Open chromatin
snatac_gene_CEMBA171206_3C_CGGCTATGTCCTGAGCTCTCTCCGATAGAGGC	6-2	6-2-1	NA	10	cge_1	Open chromatin
snatac_gene_CEMBA171206_3C_CGGCTATGTCCTGAGCTCTCTCCGCAGGACGT	6-5	6-5-1	NA	16	cge_8	Open chromatin
snatac_gene_CEMBA171206_3C_CGGCTATGTCCTGAGCTTCTAGCTAGGCGAAG	1-1	1-1-1	NA	0	it_2	Open chromatin
snatac_gene_CEMBA171206_3C_CGGCTATGTCGACGTCACTGCATACCTATCCT	4-2	4-2-1	NA	1	it_0	Open chromatin
snatac_gene_CEMBA171206_3C_CGGCTATGTCGACGTCACTGCATATAATCTTA	1-1	1-1-1	NA	0	it_1	Open chromatin
snatac_gene_CEMBA171206_3C_CGGCTATGTCGACGTCCCTAGAGTCCTATCCT	5-3	5-3-1	NA	13	mge_6	Open chromatin
snatac_gene_CEMBA171206_3C_CGGCTATGTCGACGTCGAGCCTTACCTATCCT	1-1	1-1-1	NA	0	it_1	Open chromatin
snatac_gene_CEMBA171206_3C_CGGCTATGTCGACGTCGCGTAAGAAGGCGAAG	5-1	5-1-2	NA	7	mge_1	Open chromatin
snatac_gene_CEMBA171206_3C_CGGCTATGTCGACGTCTATCCTCTCCTATCCT	5-4	5-4-1	NA	11	mge_7	Open chromatin
snatac_gene_CEMBA171206_3C_CGGCTATGTCGACGTCTATCCTCTTAATCTTA	1-1	1-1-1	NA	5	it_2	Open chromatin
snatac_gene_CEMBA171206_3C_CGGCTATGTCGACGTCTCGACTAGTAATCTTA	3-2	3-2-1	NA	6	it_3	Open chromatin
snatac_gene_CEMBA171206_3C_CGGCTATGTCGACGTCTTATGCGAAGGCGAAG	4-1	4-1-1	NA	1	it_0	Open chromatin
snatac_gene_CEMBA171206_3C_CGGCTATGTCGACGTCTTCTAGCTTATAGCCT	4-1	4-1-1	NA	6	it_3	Open chromatin
snatac_gene_CEMBA171206_3C_CGGCTATGTCTATCCGAACGAACGATAGAGGC	4-1	4-1-1	NA	1	it_0	Open chromatin
snatac_gene_CEMBA171206_3C_CGGCTATGTCTATCCGAATGACGTCAGGACGT	4-2	4-2-1	NA	1	it_0	Open chromatin
snatac_gene_CEMBA171206_3C_CGGCTATGTCTATCCGAGGATAACCAGGACGT	1-1	1-1-1	NA	0	it_1	Open chromatin
snatac_gene_CEMBA171206_3C_CGGCTATGTCTATCCGATAGCCTTGGCTCTGA	6-1	6-1-1	NA	8	cge_2	Open chromatin
snatac_gene_CEMBA171206_3C_CGGCTATGTCTATCCGATAGCCTTTATAGCCT	3-1	3-1-1	NA	3	it_4	Open chromatin
snatac_gene_CEMBA171206_3C_CGGCTATGTCTATCCGATTCGTTGAGGCGAAG	5-3	5-3-1	NA	11	mge_6	Open chromatin
snatac_gene_CEMBA171206_3C_CGGCTATGTCTATCCGGAAGTATGCCTATCCT	8-1	8-1-1	NA	12	non_it_4	Open chromatin
snatac_gene_CEMBA171206_3C_CGGCTATGTCTATCCGGGATACTAATAGAGGC	3-3	3-3-1	NA	1	cge_16	Open chromatin
snatac_gene_CEMBA171206_3C_CGGCTATGTCTATCCGGGTTAGACTAATCTTA	5-1	5-1-2	NA	7	mge_0	Open chromatin
snatac_gene_CEMBA171206_3C_CGGCTATGTCTATCCGTAAGATCCCAGGACGT	1-1	1-1-1	NA	0	it_1	Open chromatin
snatac_gene_CEMBA171206_3C_CGGCTATGTCTATCCGTCCGGTAAAGGCGAAG	1-1	1-1-1	NA	5	it_1	Open chromatin
snatac_gene_CEMBA171206_3C_CGGCTATGTCTATCCGTGCCTTACATAGAGGC	6-3	6-3-1	NA	8	cge_3	Open chromatin
snatac_gene_CEMBA171206_3C_CGGCTATGTCTATCCGTTCATCCACCTATCCT	1-1	1-1-1	NA	3	it_5	Open chromatin
snatac_gene_CEMBA171206_3C_CGGCTATGTCTATCCGTTCATCCAGGCTCTGA	3-1	3-1-1	NA	3	it_4	Open chromatin
snatac_gene_CEMBA171206_3C_CGGCTATGTCTATCCGTTCATCCAGTACTGAC	4-1	4-1-1	NA	1	it_0	Open chromatin
snatac_gene_CEMBA171206_3C_CGGCTATGTCTATCCGTTGGAAGTATAGAGGC	3-2	3-2-1	NA	6	it_3	Open chromatin
snatac_gene_CEMBA171206_3C_CGGCTATGTCTATCCGTTGGAAGTCCTATCCT	6-1	6-1-1	NA	8	cge_2	Open chromatin
snatac_gene_CEMBA171206_3C_CGGCTATGTGCAGCTAAAGGAGTAGGCTCTGA	4-1	4-1-1	NA	17	it_0	Open chromatin
snatac_gene_CEMBA171206_3C_CGGCTATGTGCAGCTAAAGGCTATCCTATCCT	2-2	2-2-1	NA	2	non_it_0	Open chromatin
snatac_gene_CEMBA171206_3C_CGGCTATGTGCAGCTACCTAGAGTTATAGCCT	1-2	1-2-1	NA	5	it_3	Open chromatin
snatac_gene_CEMBA171206_3C_CGGCTATGTGCAGCTACTCTCTATCAGGACGT	2-3	2-3-1	NA	4	non_it_0	Open chromatin
snatac_gene_CEMBA171206_3C_CGGCTATGTGCAGCTATATCCTCTCAGGACGT	5-3	5-3-1	NA	13	mge_6	Open chromatin
snatac_gene_CEMBA171206_3C_CGGCTATGTGCAGCTATCGACTAGCCTATCCT	1-1	1-1-1	NA	0	it_8	Open chromatin
snatac_gene_CEMBA171206_3C_CGGCTATGTGCAGCTATCTCTCCGCCTATCCT	5-1	5-1-1	NA	7	mge_0	Open chromatin
snatac_gene_CEMBA171206_3C_CGGCTATGTGCCAATTAACGAACGGTACTGAC	4-1	4-1-1	NA	1	it_0	Open chromatin
snatac_gene_CEMBA171206_3C_CGGCTATGTGCCAATTAAGAGATGAGGCGAAG	6-4	6-4-2	NA	13	mge_2	Open chromatin
snatac_gene_CEMBA171206_3C_CGGCTATGTGCCAATTAGGATAACCAGGACGT	4-2	4-2-1	NA	1	it_4	Open chromatin
snatac_gene_CEMBA171206_3C_CGGCTATGTGCCAATTATAGCCTTGGCTCTGA	3-3	3-3-1	NA	3	it_4	Open chromatin
snatac_gene_CEMBA171206_3C_CGGCTATGTGCCAATTATTCGTTGGGCTCTGA	4-2	4-2-1	NA	1	it_0	Open chromatin
snatac_gene_CEMBA171206_3C_CGGCTATGTGCCAATTGGTTAGACAGGCGAAG	5-1	5-1-1	NA	7	mge_1	Open chromatin
snatac_gene_CEMBA171206_3C_CGGCTATGTGCCAATTTCCGGTAAATAGAGGC	5-3	5-3-1	NA	11	mge_8	Open chromatin
snatac_gene_CEMBA171206_3C_CGGCTATGTGCCAATTTGCCTTACCCTATCCT	3-1	3-1-1	NA	9	non_it_6	Open chromatin
snatac_gene_CEMBA171206_3C_CGGCTATGTGCCAATTTTACGACCAGGCGAAG	1-1	1-1-1	NA	1	it_0	Open chromatin
snatac_gene_CEMBA171206_3C_CGGCTATGTGCCAATTTTACGACCATAGAGGC	2-1	2-1-1	NA	2	non_it_1	Open chromatin
snatac_gene_CEMBA171206_3C_CGGCTATGTGCCAATTTTCATCCACAGGACGT	4-1	4-1-1	NA	1	it_0	Open chromatin
snatac_gene_CEMBA171206_3C_CGGCTATGTGCCAATTTTCATCCACCTATCCT	1-1	1-1-1	NA	3	it_0	Open chromatin
snatac_gene_CEMBA171206_3C_CGGCTATGTTAGCCTCAACGAACGGTACTGAC	2-1	2-1-2	NA	2	non_it_0	Open chromatin
snatac_gene_CEMBA171206_3C_CGGCTATGTTAGCCTCAAGAGATGATAGAGGC	3-1	3-1-1	NA	3	it_4	Open chromatin
snatac_gene_CEMBA171206_3C_CGGCTATGTTAGCCTCAGGATAACCAGGACGT	2-1	2-1-1	NA	2	non_it_2	Open chromatin
snatac_gene_CEMBA171206_3C_CGGCTATGTTAGCCTCATAGCCTTCCTATCCT	5-1	5-1-1	NA	7	mge_9	Open chromatin
snatac_gene_CEMBA171206_3C_CGGCTATGTTAGCCTCATAGCCTTTAATCTTA	3-2	3-2-1	NA	6	it_3	Open chromatin
snatac_gene_CEMBA171206_3C_CGGCTATGTTAGCCTCATTCGTTGTAATCTTA	6-2	6-2-1	NA	10	cge_1	Open chromatin
snatac_gene_CEMBA171206_3C_CGGCTATGTTAGCCTCCGAATTCCATAGAGGC	4-1	4-1-1	NA	1	it_0	Open chromatin
snatac_gene_CEMBA171206_3C_CGGCTATGTTAGCCTCGAAGTATGAGGCGAAG	6-4	6-4-1	NA	10	cge_14	Open chromatin
snatac_gene_CEMBA171206_3C_CGGCTATGTTAGCCTCGAAGTATGTAATCTTA	3-2	3-2-1	NA	6	it_3	Open chromatin
snatac_gene_CEMBA171206_3C_CGGCTATGTTAGCCTCGGTTAGACAGGCGAAG	1-2	1-2-2	NA	1	it_0	Open chromatin
snatac_gene_CEMBA171206_3C_CGGCTATGTTAGCCTCTAAGATCCCAGGACGT	3-1	3-1-1	NA	3	it_4	Open chromatin
snatac_gene_CEMBA171206_3C_CGGCTATGTTAGCCTCTCCGGTAACAGGACGT	4-1	4-1-1	NA	1	it_0	Open chromatin
snatac_gene_CEMBA171206_3C_CGGCTATGTTAGCCTCTCCGGTAAGGCTCTGA	3-2	3-2-1	NA	6	it_3	Open chromatin
snatac_gene_CEMBA171206_3C_CGGCTATGTTAGCCTCTTCATCCATATAGCCT	4-1	4-1-1	NA	0	it_3	Open chromatin
snatac_gene_CEMBA171206_3C_CGGCTATGTTAGCCTCTTGGAAGTAGGCGAAG	1-1	1-1-1	NA	6	it_2	Open chromatin
snatac_gene_CEMBA171206_3C_CGGCTATGTTAGCCTCTTGGAAGTATAGAGGC	1-1	1-1-1	NA	0	it_1	Open chromatin
snatac_gene_CEMBA171206_3C_CGGCTATGTTCCATCCAACGAACGCCTATCCT	3-2	3-2-1	NA	4	non_it_0	Open chromatin
snatac_gene_CEMBA171206_3C_CGGCTATGTTCCATCCAATGACGTGTACTGAC	1-2	1-2-1	NA	5	it_1	Open chromatin
snatac_gene_CEMBA171206_3C_CGGCTATGTTCCATCCAGGATAACTAATCTTA	4-1	4-1-1	NA	1	it_0	Open chromatin
snatac_gene_CEMBA171206_3C_CGGCTATGTTCCATCCATAGCCTTCAGGACGT	1-1	1-1-1	NA	0	it_1	Open chromatin
snatac_gene_CEMBA171206_3C_CGGCTATGTTCCATCCATAGCCTTCCTATCCT	1-2	1-2-1	NA	6	it_3	Open chromatin
snatac_gene_CEMBA171206_3C_CGGCTATGTTCCATCCATAGCCTTGGCTCTGA	1-1	1-1-1	NA	0	it_1	Open chromatin
snatac_gene_CEMBA171206_3C_CGGCTATGTTCCATCCATTCGTTGATAGAGGC	4-1	4-1-1	NA	17	it_0	Open chromatin
snatac_gene_CEMBA171206_3C_CGGCTATGTTCCATCCATTCGTTGTAATCTTA	6-2	6-2-1	NA	10	cge_14	Open chromatin
snatac_gene_CEMBA171206_3C_CGGCTATGTTCCATCCCGAATTCCATAGAGGC	2-2	2-2-1	NA	4	non_it_0	Open chromatin
snatac_gene_CEMBA171206_3C_CGGCTATGTTCCATCCGGTTAGACGGCTCTGA	9-1	9-1-1	NA	12	non_it_4	Open chromatin
snatac_gene_CEMBA171206_3C_CGGCTATGTTCCATCCTAAGATCCCAGGACGT	3-1	3-1-1	NA	3	it_4	Open chromatin
snatac_gene_CEMBA171206_3C_CGGCTATGTTCCATCCTGCCTTACCCTATCCT	2-1	2-1-2	NA	4	non_it_2	Open chromatin
snatac_gene_CEMBA171206_3C_CGGCTATGTTCCATCCTTACGACCAGGCGAAG	2-2	2-2-1	NA	2	non_it_1	Open chromatin
snatac_gene_CEMBA171206_3C_CGGCTATGTTCCATCCTTCATCCAAGGCGAAG	1-1	1-1-1	NA	0	it_1	Open chromatin
snatac_gene_CEMBA171206_3C_CGGCTATGTTCCATCCTTCATCCACAGGACGT	3-1	3-1-1	NA	3	it_4	Open chromatin
snatac_gene_CEMBA171206_3C_CGGCTATGTTCCATCCTTGGAAGTCCTATCCT	2-1	2-1-2	NA	4	non_it_0	Open chromatin
snatac_gene_CEMBA171206_3C_CTGAAGCTAACCAGGTAGGATAACCAGGACGT	5-1	5-1-1	NA	7	mge_0	Open chromatin
snatac_gene_CEMBA171206_3C_CTGAAGCTAACCAGGTATTCGTTGGTACTGAC	6-4	6-4-1	NA	10	cge_1	Open chromatin
snatac_gene_CEMBA171206_3C_CTGAAGCTAACCAGGTATTCGTTGTAATCTTA	4-2	4-2-1	NA	1	it_0	Open chromatin
snatac_gene_CEMBA171206_3C_CTGAAGCTAACCAGGTCGAATTCCATAGAGGC	1-1	1-1-1	NA	0	it_1	Open chromatin
snatac_gene_CEMBA171206_3C_CTGAAGCTAACCAGGTCGAATTCCCCTATCCT	1-2	1-2-1	NA	5	it_2	Open chromatin
snatac_gene_CEMBA171206_3C_CTGAAGCTAACCAGGTGAAGTATGCAGGACGT	4-1	4-1-1	NA	1	it_0	Open chromatin
snatac_gene_CEMBA171206_3C_CTGAAGCTAACCAGGTGGTTAGACCCTATCCT	5-3	5-3-1	NA	13	mge_2	Open chromatin
snatac_gene_CEMBA171206_3C_CTGAAGCTAACCAGGTGGTTAGACTAATCTTA	5-3	5-3-1	NA	11	mge_3	Open chromatin
snatac_gene_CEMBA171206_3C_CTGAAGCTAACCAGGTTCCGGTAATAATCTTA	6-1	6-1-2	NA	8	cge_4	Open chromatin
snatac_gene_CEMBA171206_3C_CTGAAGCTAACCAGGTTTACGACCCAGGACGT	2-1	2-1-1	NA	2	non_it_1	Open chromatin
snatac_gene_CEMBA171206_3C_CTGAAGCTAACCAGGTTTCATCCACCTATCCT	4-1	4-1-1	NA	1	it_0	Open chromatin
snatac_gene_CEMBA171206_3C_CTGAAGCTAACCAGGTTTGGAAGTTATAGCCT	3-1	3-1-2	NA	6	it_4	Open chromatin
snatac_gene_CEMBA171206_3C_CTGAAGCTAAGAGGCACCTAGAGTTATAGCCT	9-1	9-1-1	NA	12	non_it_4	Open chromatin
snatac_gene_CEMBA171206_3C_CTGAAGCTAAGAGGCACGTCTAATAGGCGAAG	1-1	1-1-1	NA	3	it_0	Open chromatin
snatac_gene_CEMBA171206_3C_CTGAAGCTAAGAGGCACTCTCTATATAGAGGC	4-1	4-1-1	NA	1	it_0	Open chromatin
snatac_gene_CEMBA171206_3C_CTGAAGCTAAGAGGCAGAGCCTTAGTACTGAC	1-2	1-2-1	NA	12	it_2	Open chromatin
snatac_gene_CEMBA171206_3C_CTGAAGCTAAGAGGCAGCGTAAGACAGGACGT	1-1	1-1-1	NA	0	it_1	Open chromatin
snatac_gene_CEMBA171206_3C_CTGAAGCTAAGAGGCAGCGTAAGAGTACTGAC	2-1	2-1-1	NA	2	non_it_1	Open chromatin
snatac_gene_CEMBA171206_3C_CTGAAGCTAAGAGGCAGCGTAAGATAATCTTA	1-1	1-1-1	NA	0	it_1	Open chromatin
snatac_gene_CEMBA171206_3C_CTGAAGCTAAGAGGCAGTAAGGAGGGCTCTGA	2-1	2-1-2	NA	2	non_it_0	Open chromatin
snatac_gene_CEMBA171206_3C_CTGAAGCTAAGAGGCATCGACTAGCAGGACGT	4-1	4-1-1	NA	1	it_0	Open chromatin
snatac_gene_CEMBA171206_3C_CTGAAGCTAAGAGGCATTATGCGAAGGCGAAG	4-1	4-1-1	NA	1	it_4	Open chromatin
snatac_gene_CEMBA171206_3C_CTGAAGCTAAGAGGCATTATGCGACAGGACGT	2-3	2-3-1	NA	3	it_4	Open chromatin
snatac_gene_CEMBA171206_3C_CTGAAGCTAAGAGGCATTATGCGATAATCTTA	2-2	2-2-1	NA	4	non_it_0	Open chromatin
snatac_gene_CEMBA171206_3C_CTGAAGCTAAGCAACGAACGAACGGTACTGAC	2-1	2-1-1	NA	4	non_it_2	Open chromatin
snatac_gene_CEMBA171206_3C_CTGAAGCTAAGCAACGAAGAGATGGTACTGAC	5-1	5-1-1	NA	7	mge_0	Open chromatin
snatac_gene_CEMBA171206_3C_CTGAAGCTAAGCAACGAATGACGTAGGCGAAG	1-1	1-1-1	NA	0	it_1	Open chromatin
snatac_gene_CEMBA171206_3C_CTGAAGCTAAGCAACGATAGCCTTGTACTGAC	5-1	5-1-2	NA	7	mge_9	Open chromatin
snatac_gene_CEMBA171206_3C_CTGAAGCTAAGCAACGGAAGTATGAGGCGAAG	2-2	2-2-1	NA	4	non_it_8	Open chromatin
snatac_gene_CEMBA171206_3C_CTGAAGCTAAGCAACGGGATACTAATAGAGGC	9-1	9-1-1	NA	12	non_it_4	Open chromatin
snatac_gene_CEMBA171206_3C_CTGAAGCTAAGCAACGGGTTAGACCCTATCCT	4-2	4-2-1	NA	1	it_0	Open chromatin
snatac_gene_CEMBA171206_3C_CTGAAGCTAAGCAACGTAAGATCCTATAGCCT	3-1	3-1-1	NA	3	it_4	Open chromatin
snatac_gene_CEMBA171206_3C_CTGAAGCTAAGCAACGTCCGGTAAAGGCGAAG	3-1	3-1-2	NA	6	it_3	Open chromatin
snatac_gene_CEMBA171206_3C_CTGAAGCTAAGCAACGTCCGGTAACCTATCCT	2-2	2-2-1	NA	17	it_0	Open chromatin
snatac_gene_CEMBA171206_3C_CTGAAGCTAAGCAACGTTCATCCAAGGCGAAG	4-1	4-1-1	NA	12	it_3	Open chromatin
snatac_gene_CEMBA171206_3C_CTGAAGCTAAGCAACGTTCATCCAGGCTCTGA	4-1	4-1-1	NA	1	it_0	Open chromatin
snatac_gene_CEMBA171206_3C_CTGAAGCTAAGCAACGTTCATCCATAATCTTA	2-1	2-1-1	NA	4	non_it_1	Open chromatin
snatac_gene_CEMBA171206_3C_CTGAAGCTACGAATCTATTCGTTGGTACTGAC	9-1	9-1-1	NA	12	non_it_4	Open chromatin
snatac_gene_CEMBA171206_3C_CTGAAGCTACGAATCTGAAGTATGAGGCGAAG	1-1	1-1-1	NA	0	it_0	Open chromatin
snatac_gene_CEMBA171206_3C_CTGAAGCTACGAATCTGAAGTATGTAATCTTA	4-1	4-1-1	NA	1	it_0	Open chromatin
snatac_gene_CEMBA171206_3C_CTGAAGCTACGAATCTGGATACTAGGCTCTGA	3-1	3-1-1	NA	3	it_4	Open chromatin
snatac_gene_CEMBA171206_3C_CTGAAGCTACGAATCTGGTTAGACTATAGCCT	2-1	2-1-2	NA	2	non_it_0	Open chromatin
snatac_gene_CEMBA171206_3C_CTGAAGCTACGAATCTTCCGGTAACAGGACGT	6-1	6-1-1	NA	8	cge_3	Open chromatin
snatac_gene_CEMBA171206_3C_CTGAAGCTACGAATCTTCCGGTAACCTATCCT	4-2	4-2-1	NA	1	it_0	Open chromatin
snatac_gene_CEMBA171206_3C_CTGAAGCTACGAATCTTCCGGTAAGTACTGAC	1-1	1-1-1	NA	0	it_1	Open chromatin
snatac_gene_CEMBA171206_3C_CTGAAGCTACGAATCTTGCCTTACAGGCGAAG	1-1	1-1-1	NA	0	it_1	Open chromatin
snatac_gene_CEMBA171206_3C_CTGAAGCTACGAATCTTTACGACCTAATCTTA	3-2	3-2-1	NA	6	it_2	Open chromatin
snatac_gene_CEMBA171206_3C_CTGAAGCTACGTTCGAAAGAGATGGTACTGAC	1-1	1-1-1	NA	0	it_1	Open chromatin
snatac_gene_CEMBA171206_3C_CTGAAGCTACGTTCGAAATGACGTGTACTGAC	3-2	3-2-1	NA	6	it_3	Open chromatin
snatac_gene_CEMBA171206_3C_CTGAAGCTACGTTCGAATAGCCTTGGCTCTGA	2-2	2-2-1	NA	4	non_it_0	Open chromatin
snatac_gene_CEMBA171206_3C_CTGAAGCTACGTTCGAATTCGTTGGGCTCTGA	5-2	5-2-1	NA	11	mge_8	Open chromatin
snatac_gene_CEMBA171206_3C_CTGAAGCTACGTTCGAGAAGTATGAGGCGAAG	2-2	2-2-1	NA	4	non_it_0	Open chromatin
snatac_gene_CEMBA171206_3C_CTGAAGCTACGTTCGAGGATACTAATAGAGGC	4-2	4-2-1	NA	1	it_0	Open chromatin
snatac_gene_CEMBA171206_3C_CTGAAGCTACGTTCGAGGTTAGACCCTATCCT	7-2	7-2-1	NA	9	non_it_3	Open chromatin
snatac_gene_CEMBA171206_3C_CTGAAGCTACGTTCGATAAGATCCTATAGCCT	6-1	6-1-1	NA	8	cge_3	Open chromatin
snatac_gene_CEMBA171206_3C_CTGAAGCTACGTTCGATCCGGTAAAGGCGAAG	2-2	2-2-1	NA	2	non_it_2	Open chromatin
snatac_gene_CEMBA171206_3C_CTGAAGCTACGTTCGATGCCTTACAGGCGAAG	2-1	2-1-1	NA	4	non_it_1	Open chromatin
snatac_gene_CEMBA171206_3C_CTGAAGCTACGTTCGATGCCTTACGTACTGAC	4-1	4-1-1	NA	1	it_0	Open chromatin
snatac_gene_CEMBA171206_3C_CTGAAGCTACGTTCGATTCATCCACAGGACGT	4-1	4-1-1	NA	1	it_0	Open chromatin
snatac_gene_CEMBA171206_3C_CTGAAGCTACGTTCGATTCATCCAGGCTCTGA	1-1	1-1-1	NA	0	it_1	Open chromatin
snatac_gene_CEMBA171206_3C_CTGAAGCTACTCGCTAAACGAACGCAGGACGT	6-5	6-5-1	NA	16	cge_13	Open chromatin
snatac_gene_CEMBA171206_3C_CTGAAGCTACTCGCTAAAGGCTATAGGCGAAG	4-1	4-1-1	NA	0	it_1	Open chromatin
snatac_gene_CEMBA171206_3C_CTGAAGCTACTCGCTAAATGACGTGTACTGAC	2-1	2-1-1	NA	4	non_it_1	Open chromatin
snatac_gene_CEMBA171206_3C_CTGAAGCTACTCGCTAATCTGAGTATAGAGGC	7-1	7-1-1	NA	9	non_it_3	Open chromatin
snatac_gene_CEMBA171206_3C_CTGAAGCTACTCGCTACCTAGAGTAGGCGAAG	1-1	1-1-1	NA	0	it_2	Open chromatin
snatac_gene_CEMBA171206_3C_CTGAAGCTACTCGCTACCTAGAGTCCTATCCT	2-3	2-3-1	NA	2	non_it_2	Open chromatin
snatac_gene_CEMBA171206_3C_CTGAAGCTACTCGCTACTAAGCCTCCTATCCT	2-1	2-1-1	NA	2	non_it_0	Open chromatin
snatac_gene_CEMBA171206_3C_CTGAAGCTACTCGCTAGCGTAAGAAGGCGAAG	3-1	3-1-1	NA	0	it_1	Open chromatin
snatac_gene_CEMBA171206_3C_CTGAAGCTACTCGCTAGTAAGGAGCAGGACGT	5-1	5-1-1	NA	3	mge_5	Open chromatin
snatac_gene_CEMBA171206_3C_CTGAAGCTACTCGCTAGTAAGGAGTAATCTTA	2-2	2-2-1	NA	2	non_it_1	Open chromatin
snatac_gene_CEMBA171206_3C_CTGAAGCTACTCGCTATCGACTAGAGGCGAAG	1-1	1-1-1	NA	0	it_1	Open chromatin
snatac_gene_CEMBA171206_3C_CTGAAGCTACTCGCTATCGACTAGGTACTGAC	2-2	2-2-1	NA	4	non_it_1	Open chromatin
snatac_gene_CEMBA171206_3C_CTGAAGCTACTCGCTATCTCTCCGCAGGACGT	1-1	1-1-1	NA	0	it_1	Open chromatin
snatac_gene_CEMBA171206_3C_CTGAAGCTACTGAGCGAAGGAGTACCTATCCT	3-3	3-3-1	NA	3	it_3	Open chromatin
snatac_gene_CEMBA171206_3C_CTGAAGCTACTGAGCGAAGGAGTAGGCTCTGA	4-1	4-1-1	NA	1	it_0	Open chromatin
snatac_gene_CEMBA171206_3C_CTGAAGCTACTGAGCGACTGCATACCTATCCT	3-2	3-2-1	NA	3	it_4	Open chromatin
snatac_gene_CEMBA171206_3C_CTGAAGCTACTGAGCGACTGCATAGGCTCTGA	4-1	4-1-1	NA	0	it_0	Open chromatin
snatac_gene_CEMBA171206_3C_CTGAAGCTACTGAGCGATCTGAGTCAGGACGT	1-2	1-2-1	NA	6	it_2	Open chromatin
snatac_gene_CEMBA171206_3C_CTGAAGCTACTGAGCGGCGTAAGATAATCTTA	4-1	4-1-1	NA	1	it_0	Open chromatin
snatac_gene_CEMBA171206_3C_CTGAAGCTACTGAGCGGCGTAAGATATAGCCT	6-1	6-1-1	NA	8	cge_3	Open chromatin
snatac_gene_CEMBA171206_3C_CTGAAGCTACTGAGCGGTAAGGAGATAGAGGC	3-1	3-1-1	NA	3	it_4	Open chromatin
snatac_gene_CEMBA171206_3C_CTGAAGCTACTGAGCGGTAAGGAGTATAGCCT	2-2	2-2-1	NA	2	non_it_0	Open chromatin
snatac_gene_CEMBA171206_3C_CTGAAGCTACTGAGCGTATCCTCTGTACTGAC	4-2	4-2-1	NA	1	it_0	Open chromatin
snatac_gene_CEMBA171206_3C_CTGAAGCTACTGAGCGTCGACTAGATAGAGGC	1-1	1-1-1	NA	0	it_1	Open chromatin
snatac_gene_CEMBA171206_3C_CTGAAGCTACTGAGCGTCGACTAGTAATCTTA	4-1	4-1-1	NA	1	it_0	Open chromatin
snatac_gene_CEMBA171206_3C_CTGAAGCTACTGAGCGTTATGCGATAATCTTA	1-1	1-1-1	NA	0	it_0	Open chromatin
snatac_gene_CEMBA171206_3C_CTGAAGCTACTGAGCGTTCTAGCTATAGAGGC	5-3	5-3-1	NA	13	mge_6	Open chromatin
snatac_gene_CEMBA171206_3C_CTGAAGCTACTGAGCGTTCTAGCTTATAGCCT	1-1	1-1-1	NA	3	it_0	Open chromatin
snatac_gene_CEMBA171206_3C_CTGAAGCTAGGCAGAAAAGGCTATTATAGCCT	3-1	3-1-2	NA	3	it_4	Open chromatin
snatac_gene_CEMBA171206_3C_CTGAAGCTAGGCAGAACCTAGAGTAGGCGAAG	4-1	4-1-1	NA	20	it_0	Open chromatin
snatac_gene_CEMBA171206_3C_CTGAAGCTAGGCAGAACGTCTAATAGGCGAAG	6-1	6-1-1	NA	8	cge_3	Open chromatin
snatac_gene_CEMBA171206_3C_CTGAAGCTAGGCAGAACGTCTAATCCTATCCT	4-2	4-2-1	NA	1	it_0	Open chromatin
snatac_gene_CEMBA171206_3C_CTGAAGCTAGGCAGAACTAAGCCTGGCTCTGA	2-2	2-2-1	NA	2	non_it_0	Open chromatin
snatac_gene_CEMBA171206_3C_CTGAAGCTAGGCAGAAGAGCCTTAATAGAGGC	2-3	2-3-1	NA	2	non_it_0	Open chromatin
snatac_gene_CEMBA171206_3C_CTGAAGCTAGGCAGAAGTAAGGAGCCTATCCT	1-1	1-1-1	NA	5	it_3	Open chromatin
snatac_gene_CEMBA171206_3C_CTGAAGCTAGGCAGAAGTAAGGAGTATAGCCT	1-2	1-2-1	NA	1	it_0	Open chromatin
snatac_gene_CEMBA171206_3C_CTGAAGCTAGGCAGAATATCCTCTCAGGACGT	2-1	2-1-1	NA	2	non_it_1	Open chromatin
snatac_gene_CEMBA171206_3C_CTGAAGCTAGGCAGAATATCCTCTGGCTCTGA	4-2	4-2-1	NA	1	it_0	Open chromatin
snatac_gene_CEMBA171206_3C_CTGAAGCTAGGCAGAATCGACTAGGGCTCTGA	3-1	3-1-1	NA	5	it_2	Open chromatin
snatac_gene_CEMBA171206_3C_CTGAAGCTAGGCAGAATCTCTCCGTAATCTTA	4-1	4-1-1	NA	1	it_0	Open chromatin
snatac_gene_CEMBA171206_3C_CTGAAGCTAGGCAGAATTATGCGAGGCTCTGA	3-3	3-3-1	NA	3	it_4	Open chromatin
snatac_gene_CEMBA171206_3C_CTGAAGCTAGGCAGAATTCTAGCTCAGGACGT	1-2	1-2-1	NA	5	it_2	Open chromatin
snatac_gene_CEMBA171206_3C_CTGAAGCTAGGCAGAATTCTAGCTGTACTGAC	3-2	3-2-1	NA	3	it_4	Open chromatin
snatac_gene_CEMBA171206_3C_CTGAAGCTATAAGTCGAGGATAACCCTATCCT	2-2	2-2-1	NA	2	non_it_1	Open chromatin
snatac_gene_CEMBA171206_3C_CTGAAGCTATAAGTCGATAGCCTTAGGCGAAG	4-2	4-2-1	NA	3	it_4	Open chromatin
snatac_gene_CEMBA171206_3C_CTGAAGCTATAAGTCGATAGCCTTCAGGACGT	1-2	1-2-1	NA	0	it_2	Open chromatin
snatac_gene_CEMBA171206_3C_CTGAAGCTATAAGTCGGAAGTATGGGCTCTGA	3-2	3-2-1	NA	6	it_3	Open chromatin
snatac_gene_CEMBA171206_3C_CTGAAGCTATAAGTCGGGATACTACAGGACGT	4-1	4-1-1	NA	1	it_0	Open chromatin
snatac_gene_CEMBA171206_3C_CTGAAGCTATAAGTCGGGATACTAGTACTGAC	5-3	5-3-1	NA	13	mge_7	Open chromatin
snatac_gene_CEMBA171206_3C_CTGAAGCTATAAGTCGGGTTAGACATAGAGGC	7-2	7-2-1	NA	9	non_it_6	Open chromatin
snatac_gene_CEMBA171206_3C_CTGAAGCTATAAGTCGTAAGATCCGGCTCTGA	3-1	3-1-2	NA	3	it_6	Open chromatin
snatac_gene_CEMBA171206_3C_CTGAAGCTATAAGTCGTAAGATCCGTACTGAC	2-2	2-2-1	NA	4	non_it_0	Open chromatin
snatac_gene_CEMBA171206_3C_CTGAAGCTATAAGTCGTTACGACCCCTATCCT	1-1	1-1-1	NA	0	it_1	Open chromatin
snatac_gene_CEMBA171206_3C_CTGAAGCTATAAGTCGTTCATCCAGTACTGAC	3-1	3-1-1	NA	3	it_4	Open chromatin
snatac_gene_CEMBA171206_3C_CTGAAGCTATCTCAGGACTGCATAATAGAGGC	2-1	2-1-2	NA	2	non_it_0	Open chromatin
snatac_gene_CEMBA171206_3C_CTGAAGCTATCTCAGGCCTAGAGTGTACTGAC	1-1	1-1-1	NA	0	it_1	Open chromatin
snatac_gene_CEMBA171206_3C_CTGAAGCTATCTCAGGCTAAGCCTCCTATCCT	1-2	1-2-1	NA	5	it_1	Open chromatin
snatac_gene_CEMBA171206_3C_CTGAAGCTATCTCAGGCTCTCTATGGCTCTGA	4-1	4-1-1	NA	1	it_0	Open chromatin
snatac_gene_CEMBA171206_3C_CTGAAGCTATCTCAGGGAGCCTTATATAGCCT	4-1	4-1-1	NA	1	it_0	Open chromatin
snatac_gene_CEMBA171206_3C_CTGAAGCTATCTCAGGTCGACTAGCCTATCCT	1-1	1-1-1	NA	0	it_1	Open chromatin
snatac_gene_CEMBA171206_3C_CTGAAGCTATCTCAGGTCGACTAGTATAGCCT	2-1	2-1-2	NA	4	non_it_1	Open chromatin
snatac_gene_CEMBA171206_3C_CTGAAGCTATCTCAGGTTCTAGCTCAGGACGT	5-2	5-2-1	NA	11	mge_8	Open chromatin
snatac_gene_CEMBA171206_3C_CTGAAGCTATGCGCAGAAGGAGTACCTATCCT	3-1	3-1-1	NA	3	it_4	Open chromatin
snatac_gene_CEMBA171206_3C_CTGAAGCTATGCGCAGAAGGCTATCCTATCCT	1-1	1-1-1	NA	0	it_3	Open chromatin
snatac_gene_CEMBA171206_3C_CTGAAGCTATGCGCAGACTGCATAATAGAGGC	4-1	4-1-1	NA	1	it_0	Open chromatin
snatac_gene_CEMBA171206_3C_CTGAAGCTATGCGCAGACTGCATACCTATCCT	1-1	1-1-1	NA	0	it_1	Open chromatin
snatac_gene_CEMBA171206_3C_CTGAAGCTATGCGCAGATCTGAGTAGGCGAAG	5-1	5-1-1	NA	7	mge_0	Open chromatin
snatac_gene_CEMBA171206_3C_CTGAAGCTATGCGCAGCCTAGAGTCAGGACGT	5-3	5-3-1	NA	13	mge_6	Open chromatin
snatac_gene_CEMBA171206_3C_CTGAAGCTATGCGCAGCTAAGCCTGTACTGAC	3-2	3-2-1	NA	12	non_it_4	Open chromatin
snatac_gene_CEMBA171206_3C_CTGAAGCTATGCGCAGCTCTCTATGGCTCTGA	1-1	1-1-1	NA	0	it_8	Open chromatin
snatac_gene_CEMBA171206_3C_CTGAAGCTATGCGCAGGTAAGGAGAGGCGAAG	4-1	4-1-1	NA	17	it_0	Open chromatin
snatac_gene_CEMBA171206_3C_CTGAAGCTATGCGCAGGTAAGGAGCAGGACGT	1-1	1-1-1	NA	0	it_1	Open chromatin
snatac_gene_CEMBA171206_3C_CTGAAGCTATGCGCAGTCGACTAGGTACTGAC	1-2	1-2-1	NA	5	it_2	Open chromatin
snatac_gene_CEMBA171206_3C_CTGAAGCTATGCGCAGTTATGCGAGGCTCTGA	3-2	3-2-1	NA	6	it_4	Open chromatin
snatac_gene_CEMBA171206_3C_CTGAAGCTATGCGCAGTTCTAGCTAGGCGAAG	2-1	2-1-2	NA	2	non_it_2	Open chromatin
snatac_gene_CEMBA171206_3C_CTGAAGCTATGCGCAGTTCTAGCTGGCTCTGA	1-1	1-1-1	NA	6	it_2	Open chromatin
snatac_gene_CEMBA171206_3C_CTGAAGCTATGCGCAGTTCTAGCTGTACTGAC	1-1	1-1-1	NA	0	it_1	Open chromatin
snatac_gene_CEMBA171206_3C_CTGAAGCTCAAGTTCAAACGAACGATAGAGGC	7-2	7-2-1	NA	9	non_it_6	Open chromatin
snatac_gene_CEMBA171206_3C_CTGAAGCTCAAGTTCAAGGATAACCCTATCCT	3-1	3-1-1	NA	3	it_4	Open chromatin
snatac_gene_CEMBA171206_3C_CTGAAGCTCAAGTTCAAGGATAACGGCTCTGA	2-1	2-1-1	NA	2	non_it_0	Open chromatin
snatac_gene_CEMBA171206_3C_CTGAAGCTCAAGTTCAATAGCCTTAGGCGAAG	3-2	3-2-1	NA	6	it_3	Open chromatin
snatac_gene_CEMBA171206_3C_CTGAAGCTCAAGTTCAATAGCCTTCAGGACGT	3-2	3-2-1	NA	12	non_it_4	Open chromatin
snatac_gene_CEMBA171206_3C_CTGAAGCTCAAGTTCACGAATTCCCCTATCCT	1-1	1-1-1	NA	0	it_1	Open chromatin
snatac_gene_CEMBA171206_3C_CTGAAGCTCAAGTTCATGCCTTACCCTATCCT	4-1	4-1-1	NA	1	it_0	Open chromatin
snatac_gene_CEMBA171206_3C_CTGAAGCTCAAGTTCATTCATCCAATAGAGGC	2-1	2-1-2	NA	2	non_it_1	Open chromatin
snatac_gene_CEMBA171206_3C_CTGAAGCTCAAGTTCATTGGAAGTATAGAGGC	4-2	4-2-1	NA	3	it_4	Open chromatin
snatac_gene_CEMBA171206_3C_CTGAAGCTCAGAACTGAACGAACGTAATCTTA	5-1	5-1-2	NA	7	mge_1	Open chromatin
snatac_gene_CEMBA171206_3C_CTGAAGCTCAGAACTGAAGAGATGATAGAGGC	6-4	6-4-2	NA	16	cge_8	Open chromatin
snatac_gene_CEMBA171206_3C_CTGAAGCTCAGAACTGAATGACGTGGCTCTGA	3-3	3-3-1	NA	3	it_1	Open chromatin
snatac_gene_CEMBA171206_3C_CTGAAGCTCAGAACTGAATGACGTGTACTGAC	1-1	1-1-1	NA	1	it_0	Open chromatin
snatac_gene_CEMBA171206_3C_CTGAAGCTCAGAACTGATTCGTTGAGGCGAAG	9-1	9-1-1	NA	12	non_it_4	Open chromatin
snatac_gene_CEMBA171206_3C_CTGAAGCTCAGAACTGATTCGTTGGGCTCTGA	5-3	5-3-1	NA	11	mge_5	Open chromatin
snatac_gene_CEMBA171206_3C_CTGAAGCTCAGAACTGGGATACTAAGGCGAAG	5-3	5-3-1	NA	13	mge_2	Open chromatin
snatac_gene_CEMBA171206_3C_CTGAAGCTCAGAACTGGGTTAGACCAGGACGT	1-1	1-1-1	NA	0	it_0	Open chromatin
snatac_gene_CEMBA171206_3C_CTGAAGCTCAGAACTGGGTTAGACTAATCTTA	3-2	3-2-1	NA	6	it_3	Open chromatin
snatac_gene_CEMBA171206_3C_CTGAAGCTCAGAACTGTCCGGTAAAGGCGAAG	1-2	1-2-1	NA	5	it_2	Open chromatin
snatac_gene_CEMBA171206_3C_CTGAAGCTCAGAACTGTGCCTTACATAGAGGC	1-1	1-1-1	NA	0	it_1	Open chromatin
snatac_gene_CEMBA171206_3C_CTGAAGCTCAGAACTGTTACGACCTAATCTTA	4-1	4-1-1	NA	1	it_0	Open chromatin
snatac_gene_CEMBA171206_3C_CTGAAGCTCAGAACTGTTCATCCACAGGACGT	1-1	1-1-1	NA	0	it_1	Open chromatin
snatac_gene_CEMBA171206_3C_CTGAAGCTCCTAAGACAAGGAGTAATAGAGGC	1-1	1-1-1	NA	0	it_0	Open chromatin
snatac_gene_CEMBA171206_3C_CTGAAGCTCCTAAGACAAGGAGTACCTATCCT	3-2	3-2-1	NA	6	it_3	Open chromatin
snatac_gene_CEMBA171206_3C_CTGAAGCTCCTAAGACAAGGCTATCCTATCCT	3-3	3-3-1	NA	3	it_6	Open chromatin
snatac_gene_CEMBA171206_3C_CTGAAGCTCCTAAGACCCTAGAGTCCTATCCT	6-4	6-4-1	NA	10	cge_1	Open chromatin
snatac_gene_CEMBA171206_3C_CTGAAGCTCCTAAGACCCTAGAGTTAATCTTA	1-2	1-2-1	NA	5	it_2	Open chromatin
snatac_gene_CEMBA171206_3C_CTGAAGCTCCTAAGACCGTCTAATGTACTGAC	3-2	3-2-1	NA	6	it_2	Open chromatin
snatac_gene_CEMBA171206_3C_CTGAAGCTCCTAAGACCTAAGCCTCAGGACGT	1-1	1-1-1	NA	0	it_0	Open chromatin
snatac_gene_CEMBA171206_3C_CTGAAGCTCCTAAGACGAGCCTTATAATCTTA	4-1	4-1-1	NA	1	it_0	Open chromatin
snatac_gene_CEMBA171206_3C_CTGAAGCTCCTAAGACTATCCTCTATAGAGGC	4-1	4-1-1	NA	1	it_0	Open chromatin
snatac_gene_CEMBA171206_3C_CTGAAGCTCGAGGCTGAAGGCTATCCTATCCT	2-3	2-3-1	NA	4	non_it_2	Open chromatin
snatac_gene_CEMBA171206_3C_CTGAAGCTCGAGGCTGATCTGAGTCAGGACGT	6-2	6-2-1	NA	10	cge_1	Open chromatin
snatac_gene_CEMBA171206_3C_CTGAAGCTCGAGGCTGCCTAGAGTCCTATCCT	4-2	4-2-1	NA	1	it_0	Open chromatin
snatac_gene_CEMBA171206_3C_CTGAAGCTCGAGGCTGCGTCTAATGTACTGAC	4-2	4-2-1	NA	1	it_0	Open chromatin
snatac_gene_CEMBA171206_3C_CTGAAGCTCGAGGCTGCGTCTAATTAATCTTA	4-1	4-1-1	NA	1	it_5	Open chromatin
snatac_gene_CEMBA171206_3C_CTGAAGCTCGAGGCTGGCGTAAGATATAGCCT	5-3	5-3-1	NA	13	mge_2	Open chromatin
snatac_gene_CEMBA171206_3C_CTGAAGCTCGAGGCTGGTAAGGAGAGGCGAAG	3-2	3-2-1	NA	6	it_3	Open chromatin
snatac_gene_CEMBA171206_3C_CTGAAGCTCGAGGCTGGTAAGGAGCCTATCCT	4-2	4-2-1	NA	3	it_0	Open chromatin
snatac_gene_CEMBA171206_3C_CTGAAGCTCGAGGCTGTCGACTAGCAGGACGT	4-1	4-1-1	NA	3	it_4	Open chromatin
snatac_gene_CEMBA171206_3C_CTGAAGCTCGAGGCTGTCTCTCCGCAGGACGT	1-1	1-1-1	NA	0	it_1	Open chromatin
snatac_gene_CEMBA171206_3C_CTGAAGCTCGAGGCTGTTCTAGCTCCTATCCT	1-1	1-1-1	NA	0	it_1	Open chromatin
snatac_gene_CEMBA171206_3C_CTGAAGCTCGAGGCTGTTCTAGCTTAATCTTA	2-3	2-3-1	NA	2	non_it_1	Open chromatin
snatac_gene_CEMBA171206_3C_CTGAAGCTCGATCAGTAAGGAGTAAGGCGAAG	3-1	3-1-2	NA	6	it_3	Open chromatin
snatac_gene_CEMBA171206_3C_CTGAAGCTCGATCAGTAAGGAGTACCTATCCT	1-1	1-1-1	NA	5	it_2	Open chromatin
snatac_gene_CEMBA171206_3C_CTGAAGCTCGATCAGTAAGGAGTATAATCTTA	1-1	1-1-1	NA	0	it_1	Open chromatin
snatac_gene_CEMBA171206_3C_CTGAAGCTCGATCAGTACTGCATACAGGACGT	4-1	4-1-1	NA	1	it_0	Open chromatin
snatac_gene_CEMBA171206_3C_CTGAAGCTCGATCAGTACTGCATACCTATCCT	1-1	1-1-1	NA	3	it_0	Open chromatin
snatac_gene_CEMBA171206_3C_CTGAAGCTCGATCAGTCCTAGAGTATAGAGGC	3-1	3-1-1	NA	3	it_4	Open chromatin
snatac_gene_CEMBA171206_3C_CTGAAGCTCGATCAGTCCTAGAGTTAATCTTA	6-1	6-1-1	NA	8	cge_6	Open chromatin
snatac_gene_CEMBA171206_3C_CTGAAGCTCGATCAGTCGTCTAATGGCTCTGA	4-1	4-1-1	NA	12	non_it_4	Open chromatin
snatac_gene_CEMBA171206_3C_CTGAAGCTCGATCAGTCTAAGCCTCAGGACGT	4-1	4-1-1	NA	1	it_0	Open chromatin
snatac_gene_CEMBA171206_3C_CTGAAGCTCGATCAGTCTAAGCCTGTACTGAC	1-1	1-1-1	NA	0	it_1	Open chromatin
snatac_gene_CEMBA171206_3C_CTGAAGCTCGATCAGTCTCTCTATAGGCGAAG	4-1	4-1-1	NA	21	it_6	Open chromatin
snatac_gene_CEMBA171206_3C_CTGAAGCTCGATCAGTGCGTAAGATAATCTTA	3-2	3-2-1	NA	6	it_3	Open chromatin
snatac_gene_CEMBA171206_3C_CTGAAGCTCGATCAGTTATCCTCTTAATCTTA	2-1	2-1-1	NA	3	it_3	Open chromatin
snatac_gene_CEMBA171206_3C_CTGAAGCTCGATCAGTTCGACTAGCAGGACGT	1-2	1-2-1	NA	5	it_2	Open chromatin
snatac_gene_CEMBA171206_3C_CTGAAGCTCGATCAGTTCGACTAGCCTATCCT	3-1	3-1-2	NA	3	it_4	Open chromatin
snatac_gene_CEMBA171206_3C_CTGAAGCTCGATCAGTTTCTAGCTCCTATCCT	3-3	3-3-1	NA	6	it_3	Open chromatin
snatac_gene_CEMBA171206_3C_CTGAAGCTCGCTTGATAACGAACGCAGGACGT	6-4	6-4-2	NA	16	cge_13	Open chromatin
snatac_gene_CEMBA171206_3C_CTGAAGCTCGCTTGATAACGAACGTAATCTTA	2-1	2-1-1	NA	15	non_it_0	Open chromatin
snatac_gene_CEMBA171206_3C_CTGAAGCTCGCTTGATAAGAGATGATAGAGGC	5-1	5-1-2	NA	7	mge_1	Open chromatin
snatac_gene_CEMBA171206_3C_CTGAAGCTCGCTTGATAAGAGATGGTACTGAC	1-1	1-1-1	NA	0	it_1	Open chromatin
snatac_gene_CEMBA171206_3C_CTGAAGCTCGCTTGATAATGACGTCAGGACGT	1-1	1-1-1	NA	6	it_3	Open chromatin
snatac_gene_CEMBA171206_3C_CTGAAGCTCGCTTGATGAAGTATGTAATCTTA	5-1	5-1-1	NA	7	mge_0	Open chromatin
snatac_gene_CEMBA171206_3C_CTGAAGCTCGCTTGATGGATACTACAGGACGT	4-1	4-1-1	NA	1	it_0	Open chromatin
snatac_gene_CEMBA171206_3C_CTGAAGCTCGCTTGATGGATACTAGTACTGAC	5-3	5-3-1	NA	13	mge_7	Open chromatin
snatac_gene_CEMBA171206_3C_CTGAAGCTCGCTTGATGGTTAGACATAGAGGC	1-1	1-1-1	NA	0	it_1	Open chromatin
snatac_gene_CEMBA171206_3C_CTGAAGCTCGCTTGATGGTTAGACTATAGCCT	3-1	3-1-1	NA	6	it_3	Open chromatin
snatac_gene_CEMBA171206_3C_CTGAAGCTCGCTTGATTAAGATCCGTACTGAC	5-2	5-2-1	NA	11	mge_7	Open chromatin
snatac_gene_CEMBA171206_3C_CTGAAGCTCGCTTGATTTACGACCAGGCGAAG	4-1	4-1-1	NA	17	it_1	Open chromatin
snatac_gene_CEMBA171206_3C_CTGAAGCTCGCTTGATTTACGACCCCTATCCT	1-1	1-1-1	NA	0	it_1	Open chromatin
snatac_gene_CEMBA171206_3C_CTGAAGCTCGCTTGATTTACGACCGGCTCTGA	2-2	2-2-1	NA	4	non_it_2	Open chromatin
snatac_gene_CEMBA171206_3C_CTGAAGCTCGCTTGATTTGGAAGTATAGAGGC	1-1	1-1-1	NA	1	it_0	Open chromatin
snatac_gene_CEMBA171206_3C_CTGAAGCTCGCTTGATTTGGAAGTCAGGACGT	4-1	4-1-1	NA	1	it_0	Open chromatin
snatac_gene_CEMBA171206_3C_CTGAAGCTCGTACTAGAAGGAGTAGTACTGAC	6-3	6-3-2	NA	8	cge_2	Open chromatin
snatac_gene_CEMBA171206_3C_CTGAAGCTCGTACTAGAAGGCTATCCTATCCT	1-1	1-1-1	NA	3	it_6	Open chromatin
snatac_gene_CEMBA171206_3C_CTGAAGCTCGTACTAGCCTAGAGTCCTATCCT	6-2	6-2-1	NA	10	cge_1	Open chromatin
snatac_gene_CEMBA171206_3C_CTGAAGCTCGTACTAGGCGTAAGATAATCTTA	3-2	3-2-1	NA	6	it_2	Open chromatin
snatac_gene_CEMBA171206_3C_CTGAAGCTCGTACTAGTATCCTCTAGGCGAAG	1-2	1-2-1	NA	0	it_1	Open chromatin
snatac_gene_CEMBA171206_3C_CTGAAGCTCGTACTAGTCGACTAGCAGGACGT	4-1	4-1-1	NA	22	it_0	Open chromatin
snatac_gene_CEMBA171206_3C_CTGAAGCTCGTATAGAAGGATAACATAGAGGC	4-1	4-1-1	NA	1	it_0	Open chromatin
snatac_gene_CEMBA171206_3C_CTGAAGCTCGTATAGAAGGATAACCCTATCCT	2-2	2-2-1	NA	2	non_it_1	Open chromatin
snatac_gene_CEMBA171206_3C_CTGAAGCTCGTATAGAATAGCCTTATAGAGGC	4-1	4-1-1	NA	1	it_0	Open chromatin
snatac_gene_CEMBA171206_3C_CTGAAGCTCGTATAGAATTCGTTGGTACTGAC	3-2	3-2-1	NA	6	it_3	Open chromatin
snatac_gene_CEMBA171206_3C_CTGAAGCTCGTATAGACGAATTCCCAGGACGT	1-2	1-2-1	NA	5	it_2	Open chromatin
snatac_gene_CEMBA171206_3C_CTGAAGCTCGTATAGACGAATTCCGGCTCTGA	4-1	4-1-1	NA	1	it_0	Open chromatin
snatac_gene_CEMBA171206_3C_CTGAAGCTCGTATAGAGAAGTATGCAGGACGT	4-1	4-1-1	NA	1	it_0	Open chromatin
snatac_gene_CEMBA171206_3C_CTGAAGCTCGTATAGAGAAGTATGGTACTGAC	1-1	1-1-1	NA	5	it_1	Open chromatin
snatac_gene_CEMBA171206_3C_CTGAAGCTCGTATAGAGGATACTACAGGACGT	1-1	1-1-1	NA	1	it_5	Open chromatin
snatac_gene_CEMBA171206_3C_CTGAAGCTCGTATAGAGGATACTAGTACTGAC	5-2	5-2-2	NA	11	mge_7	Open chromatin
snatac_gene_CEMBA171206_3C_CTGAAGCTCGTATAGAGGTTAGACGGCTCTGA	2-2	2-2-1	NA	4	non_it_1	Open chromatin
snatac_gene_CEMBA171206_3C_CTGAAGCTCGTATAGATCCGGTAAGGCTCTGA	4-1	4-1-1	NA	1	it_0	Open chromatin
snatac_gene_CEMBA171206_3C_CTGAAGCTCGTATAGATGCCTTACAGGCGAAG	4-2	4-2-1	NA	12	non_it_4	Open chromatin
snatac_gene_CEMBA171206_3C_CTGAAGCTCTAATGCTAAGAGATGCAGGACGT	2-1	2-1-2	NA	12	non_it_0	Open chromatin
snatac_gene_CEMBA171206_3C_CTGAAGCTCTAATGCTAAGAGATGGGCTCTGA	4-1	4-1-1	NA	1	it_0	Open chromatin
snatac_gene_CEMBA171206_3C_CTGAAGCTCTAATGCTAATGACGTTAATCTTA	1-1	1-1-1	NA	0	it_2	Open chromatin
snatac_gene_CEMBA171206_3C_CTGAAGCTCTAATGCTAGGATAACATAGAGGC	4-1	4-1-1	NA	1	it_0	Open chromatin
snatac_gene_CEMBA171206_3C_CTGAAGCTCTAATGCTAGGATAACCCTATCCT	2-1	2-1-2	NA	2	non_it_0	Open chromatin
snatac_gene_CEMBA171206_3C_CTGAAGCTCTAATGCTATAGCCTTAGGCGAAG	3-1	3-1-1	NA	3	it_4	Open chromatin
snatac_gene_CEMBA171206_3C_CTGAAGCTCTAATGCTATTCGTTGCCTATCCT	1-1	1-1-1	NA	0	it_1	Open chromatin
snatac_gene_CEMBA171206_3C_CTGAAGCTCTAATGCTCGAATTCCAGGCGAAG	2-2	2-2-1	NA	2	non_it_0	Open chromatin
snatac_gene_CEMBA171206_3C_CTGAAGCTCTAATGCTCGAATTCCTATAGCCT	4-1	4-1-1	NA	1	it_0	Open chromatin
snatac_gene_CEMBA171206_3C_CTGAAGCTCTAATGCTGAAGTATGAGGCGAAG	7-2	7-2-1	NA	9	non_it_3	Open chromatin
snatac_gene_CEMBA171206_3C_CTGAAGCTCTAATGCTGGATACTACAGGACGT	4-1	4-1-1	NA	1	it_0	Open chromatin
snatac_gene_CEMBA171206_3C_CTGAAGCTCTAATGCTGGATACTAGTACTGAC	6-4	6-4-2	NA	11	mge_7	Open chromatin
snatac_gene_CEMBA171206_3C_CTGAAGCTCTAATGCTTAAGATCCATAGAGGC	9-1	9-1-1	NA	12	non_it_4	Open chromatin
snatac_gene_CEMBA171206_3C_CTGAAGCTCTAATGCTTAAGATCCCCTATCCT	4-1	4-1-1	NA	0	it_0	Open chromatin
snatac_gene_CEMBA171206_3C_CTGAAGCTCTAATGCTTAAGATCCGTACTGAC	7-2	7-2-1	NA	9	non_it_6	Open chromatin
snatac_gene_CEMBA171206_3C_CTGAAGCTCTAATGCTTCCGGTAATAATCTTA	4-1	4-1-1	NA	3	it_4	Open chromatin
snatac_gene_CEMBA171206_3C_CTGAAGCTCTAATGCTTTACGACCTAATCTTA	3-2	3-2-1	NA	6	it_3	Open chromatin
snatac_gene_CEMBA171206_3C_CTGAAGCTCTAATGCTTTGGAAGTAGGCGAAG	2-3	2-3-1	NA	4	non_it_8	Open chromatin
snatac_gene_CEMBA171206_3C_CTGAAGCTCTCTCTACAAGGAGTAGTACTGAC	1-2	1-2-1	NA	6	it_2	Open chromatin
snatac_gene_CEMBA171206_3C_CTGAAGCTCTCTCTACAAGGCTATGGCTCTGA	3-1	3-1-1	NA	3	it_4	Open chromatin
snatac_gene_CEMBA171206_3C_CTGAAGCTCTCTCTACACTGCATAGTACTGAC	1-2	1-2-1	NA	5	it_2	Open chromatin
snatac_gene_CEMBA171206_3C_CTGAAGCTCTCTCTACATCTGAGTGTACTGAC	4-1	4-1-1	NA	1	it_0	Open chromatin
snatac_gene_CEMBA171206_3C_CTGAAGCTCTCTCTACCGTCTAATATAGAGGC	4-1	4-1-1	NA	1	it_0	Open chromatin
snatac_gene_CEMBA171206_3C_CTGAAGCTCTCTCTACCTAAGCCTATAGAGGC	3-1	3-1-2	NA	6	it_3	Open chromatin
snatac_gene_CEMBA171206_3C_CTGAAGCTCTCTCTACCTAAGCCTGGCTCTGA	3-2	3-2-1	NA	12	non_it_4	Open chromatin
snatac_gene_CEMBA171206_3C_CTGAAGCTCTCTCTACCTCTCTATCCTATCCT	2-1	2-1-2	NA	15	non_it_0	Open chromatin
snatac_gene_CEMBA171206_3C_CTGAAGCTCTCTCTACGAGCCTTACAGGACGT	1-1	1-1-1	NA	0	it_1	Open chromatin
snatac_gene_CEMBA171206_3C_CTGAAGCTCTCTCTACGTAAGGAGATAGAGGC	3-2	3-2-1	NA	3	it_4	Open chromatin
snatac_gene_CEMBA171206_3C_CTGAAGCTCTCTCTACTCGACTAGCAGGACGT	2-2	2-2-1	NA	9	non_it_3	Open chromatin
snatac_gene_CEMBA171206_3C_CTGAAGCTCTCTCTACTCTCTCCGGGCTCTGA	5-1	5-1-1	NA	7	mge_9	Open chromatin
snatac_gene_CEMBA171206_3C_CTGAAGCTCTCTCTACTTATGCGACAGGACGT	5-1	5-1-2	NA	7	mge_1	Open chromatin
snatac_gene_CEMBA171206_3C_CTGAAGCTCTCTCTACTTCTAGCTAGGCGAAG	6-4	6-4-2	NA	1	it_0	Open chromatin
snatac_gene_CEMBA171206_3C_CTGAAGCTCTCTGGTAAAGGAGTAATAGAGGC	4-1	4-1-1	NA	10	it_0	Open chromatin
snatac_gene_CEMBA171206_3C_CTGAAGCTCTCTGGTAAAGGAGTACAGGACGT	4-1	4-1-1	NA	1	it_0	Open chromatin
snatac_gene_CEMBA171206_3C_CTGAAGCTCTCTGGTAACTGCATACCTATCCT	4-2	4-2-1	NA	1	it_0	Open chromatin
snatac_gene_CEMBA171206_3C_CTGAAGCTCTCTGGTAGCGTAAGACAGGACGT	9-1	9-1-1	NA	12	non_it_4	Open chromatin
snatac_gene_CEMBA171206_3C_CTGAAGCTCTCTGGTAGTAAGGAGATAGAGGC	1-1	1-1-1	NA	1	it_4	Open chromatin
snatac_gene_CEMBA171206_3C_CTGAAGCTCTCTGGTAGTAAGGAGGGCTCTGA	1-1	1-1-1	NA	0	it_1	Open chromatin
snatac_gene_CEMBA171206_3C_CTGAAGCTCTCTGGTAGTAAGGAGTAATCTTA	4-1	4-1-1	NA	0	it_0	Open chromatin
snatac_gene_CEMBA171206_3C_CTGAAGCTCTCTGGTAGTAAGGAGTATAGCCT	4-1	4-1-1	NA	0	it_0	Open chromatin
snatac_gene_CEMBA171206_3C_CTGAAGCTCTCTGGTATATCCTCTATAGAGGC	4-1	4-1-1	NA	1	it_0	Open chromatin
snatac_gene_CEMBA171206_3C_CTGAAGCTCTCTGGTATCGACTAGCAGGACGT	2-1	2-1-2	NA	4	non_it_0	Open chromatin
snatac_gene_CEMBA171206_3C_CTGAAGCTCTTCAATGAACGAACGAGGCGAAG	2-1	2-1-2	NA	2	non_it_2	Open chromatin
snatac_gene_CEMBA171206_3C_CTGAAGCTCTTCAATGAAGAGATGCCTATCCT	4-2	4-2-1	NA	1	it_0	Open chromatin
snatac_gene_CEMBA171206_3C_CTGAAGCTCTTCAATGAAGAGATGGGCTCTGA	2-2	2-2-1	NA	4	non_it_0	Open chromatin
snatac_gene_CEMBA171206_3C_CTGAAGCTCTTCAATGAAGAGATGTATAGCCT	2-2	2-2-1	NA	4	non_it_1	Open chromatin
snatac_gene_CEMBA171206_3C_CTGAAGCTCTTCAATGAGGATAACCCTATCCT	2-1	2-1-1	NA	2	non_it_1	Open chromatin
snatac_gene_CEMBA171206_3C_CTGAAGCTCTTCAATGATAGCCTTGGCTCTGA	3-1	3-1-1	NA	3	it_4	Open chromatin
snatac_gene_CEMBA171206_3C_CTGAAGCTCTTCAATGATAGCCTTGTACTGAC	4-1	4-1-1	NA	1	it_0	Open chromatin
snatac_gene_CEMBA171206_3C_CTGAAGCTCTTCAATGCGAATTCCAGGCGAAG	6-4	6-4-2	NA	10	cge_1	Open chromatin
snatac_gene_CEMBA171206_3C_CTGAAGCTCTTCAATGGGATACTACAGGACGT	4-2	4-2-1	NA	1	it_1	Open chromatin
snatac_gene_CEMBA171206_3C_CTGAAGCTCTTCAATGGGATACTAGTACTGAC	5-2	5-2-2	NA	13	mge_7	Open chromatin
snatac_gene_CEMBA171206_3C_CTGAAGCTCTTCAATGGGTTAGACCAGGACGT	5-3	5-3-1	NA	13	mge_2	Open chromatin
snatac_gene_CEMBA171206_3C_CTGAAGCTCTTCAATGGGTTAGACGGCTCTGA	2-2	2-2-1	NA	2	non_it_2	Open chromatin
snatac_gene_CEMBA171206_3C_CTGAAGCTCTTCAATGTAAGATCCCCTATCCT	3-1	3-1-2	NA	6	it_3	Open chromatin
snatac_gene_CEMBA171206_3C_CTGAAGCTCTTCAATGTAAGATCCTAATCTTA	4-2	4-2-1	NA	1	it_0	Open chromatin
snatac_gene_CEMBA171206_3C_CTGAAGCTCTTCAATGTCCGGTAACAGGACGT	1-2	1-2-1	NA	6	it_2	Open chromatin
snatac_gene_CEMBA171206_3C_CTGAAGCTCTTCAATGTCCGGTAATATAGCCT	1-1	1-1-1	NA	0	it_1	Open chromatin
snatac_gene_CEMBA171206_3C_CTGAAGCTCTTCAATGTGCCTTACCCTATCCT	4-2	4-2-1	NA	1	it_0	Open chromatin
snatac_gene_CEMBA171206_3C_CTGAAGCTCTTCAATGTGCCTTACGGCTCTGA	2-3	2-3-1	NA	2	non_it_0	Open chromatin
snatac_gene_CEMBA171206_3C_CTGAAGCTCTTCAATGTGCCTTACTATAGCCT	1-1	1-1-1	NA	0	it_1	Open chromatin
snatac_gene_CEMBA171206_3C_CTGAAGCTCTTCAATGTTACGACCAGGCGAAG	1-1	1-1-1	NA	17	it_0	Open chromatin
snatac_gene_CEMBA171206_3C_CTGAAGCTCTTCAATGTTACGACCCCTATCCT	1-1	1-1-1	NA	0	it_1	Open chromatin
snatac_gene_CEMBA171206_3C_CTGAAGCTCTTCAATGTTACGACCGGCTCTGA	2-2	2-2-1	NA	2	non_it_2	Open chromatin
snatac_gene_CEMBA171206_3C_CTGAAGCTCTTCAATGTTCATCCAAGGCGAAG	4-1	4-1-1	NA	1	it_0	Open chromatin
snatac_gene_CEMBA171206_3C_CTGAAGCTCTTCAATGTTCATCCAATAGAGGC	6-2	6-2-1	NA	10	cge_1	Open chromatin
snatac_gene_CEMBA171206_3C_CTGAAGCTCTTCAATGTTCATCCAGTACTGAC	1-1	1-1-1	NA	1	it_0	Open chromatin
snatac_gene_CEMBA171206_3C_CTGAAGCTCTTCAATGTTCATCCATATAGCCT	6-3	6-3-1	NA	8	cge_2	Open chromatin
snatac_gene_CEMBA171206_3C_CTGAAGCTCTTCAATGTTGGAAGTGGCTCTGA	1-1	1-1-1	NA	0	it_1	Open chromatin
snatac_gene_CEMBA171206_3C_CTGAAGCTGAACGGTAAACGAACGAGGCGAAG	2-1	2-1-1	NA	4	non_it_1	Open chromatin
snatac_gene_CEMBA171206_3C_CTGAAGCTGAACGGTAAAGAGATGAGGCGAAG	4-1	4-1-1	NA	17	it_0	Open chromatin
snatac_gene_CEMBA171206_3C_CTGAAGCTGAACGGTAAAGAGATGATAGAGGC	4-1	4-1-1	NA	1	it_0	Open chromatin
snatac_gene_CEMBA171206_3C_CTGAAGCTGAACGGTAAATGACGTATAGAGGC	1-1	1-1-1	NA	0	it_1	Open chromatin
snatac_gene_CEMBA171206_3C_CTGAAGCTGAACGGTAAATGACGTTAATCTTA	4-1	4-1-1	NA	1	it_0	Open chromatin
snatac_gene_CEMBA171206_3C_CTGAAGCTGAACGGTAAGGATAACCAGGACGT	3-1	3-1-2	NA	3	it_6	Open chromatin
snatac_gene_CEMBA171206_3C_CTGAAGCTGAACGGTAATAGCCTTCCTATCCT	5-2	5-2-1	NA	11	mge_5	Open chromatin
snatac_gene_CEMBA171206_3C_CTGAAGCTGAACGGTAATTCGTTGTATAGCCT	4-1	4-1-1	NA	1	it_0	Open chromatin
snatac_gene_CEMBA171206_3C_CTGAAGCTGAACGGTAGAAGTATGGGCTCTGA	3-1	3-1-2	NA	3	it_4	Open chromatin
snatac_gene_CEMBA171206_3C_CTGAAGCTGAACGGTAGGTTAGACAGGCGAAG	4-2	4-2-1	NA	1	it_0	Open chromatin
snatac_gene_CEMBA171206_3C_CTGAAGCTGAACGGTATAAGATCCCCTATCCT	1-1	1-1-1	NA	1	it_0	Open chromatin
snatac_gene_CEMBA171206_3C_CTGAAGCTGAACGGTATCCGGTAAATAGAGGC	5-3	5-3-1	NA	13	mge_2	Open chromatin
snatac_gene_CEMBA171206_3C_CTGAAGCTGAACGGTATTCATCCAGGCTCTGA	3-1	3-1-1	NA	3	it_4	Open chromatin
snatac_gene_CEMBA171206_3C_CTGAAGCTGAATTACGAACGAACGCAGGACGT	1-1	1-1-1	NA	0	it_1	Open chromatin
snatac_gene_CEMBA171206_3C_CTGAAGCTGAATTACGAACGAACGGTACTGAC	1-1	1-1-1	NA	0	it_1	Open chromatin
snatac_gene_CEMBA171206_3C_CTGAAGCTGAATTACGAAGAGATGAGGCGAAG	5-1	5-1-2	NA	11	mge_5	Open chromatin
snatac_gene_CEMBA171206_3C_CTGAAGCTGAATTACGAATGACGTATAGAGGC	1-1	1-1-1	NA	3	it_1	Open chromatin
snatac_gene_CEMBA171206_3C_CTGAAGCTGAATTACGATAGCCTTCAGGACGT	5-1	5-1-2	NA	7	mge_1	Open chromatin
snatac_gene_CEMBA171206_3C_CTGAAGCTGAATTACGGGTTAGACCAGGACGT	4-1	4-1-1	NA	1	it_0	Open chromatin
snatac_gene_CEMBA171206_3C_CTGAAGCTGAATTACGGGTTAGACGGCTCTGA	7-2	7-2-2	NA	9	non_it_3	Open chromatin
snatac_gene_CEMBA171206_3C_CTGAAGCTGAATTACGTCCGGTAAATAGAGGC	4-1	4-1-1	NA	1	it_0	Open chromatin
snatac_gene_CEMBA171206_3C_CTGAAGCTGAATTACGTGCCTTACCAGGACGT	6-2	6-2-1	NA	8	cge_2	Open chromatin
snatac_gene_CEMBA171206_3C_CTGAAGCTGAATTACGTGCCTTACCCTATCCT	5-1	5-1-2	NA	7	mge_1	Open chromatin
snatac_gene_CEMBA171206_3C_CTGAAGCTGAATTACGTGCCTTACGTACTGAC	6-4	6-4-1	NA	10	cge_5	Open chromatin
snatac_gene_CEMBA171206_3C_CTGAAGCTGAATTACGTTCATCCAGTACTGAC	1-1	1-1-1	NA	0	it_1	Open chromatin
snatac_gene_CEMBA171206_3C_CTGAAGCTGAATTACGTTCATCCATAATCTTA	1-1	1-1-1	NA	0	it_1	Open chromatin
snatac_gene_CEMBA171206_3C_CTGAAGCTGAATTACGTTGGAAGTCAGGACGT	5-1	5-1-2	NA	7	mge_1	Open chromatin
snatac_gene_CEMBA171206_3C_CTGAAGCTGCAACCTAAAGAGATGATAGAGGC	9-2	9-2-2	NA	12	non_it_4	Open chromatin
snatac_gene_CEMBA171206_3C_CTGAAGCTGCAACCTAAAGAGATGCAGGACGT	3-1	3-1-1	NA	3	it_4	Open chromatin
snatac_gene_CEMBA171206_3C_CTGAAGCTGCAACCTAAGGATAACTAATCTTA	2-3	2-3-1	NA	4	non_it_2	Open chromatin
snatac_gene_CEMBA171206_3C_CTGAAGCTGCAACCTAATTCGTTGCAGGACGT	1-2	1-2-1	NA	6	it_2	Open chromatin
snatac_gene_CEMBA171206_3C_CTGAAGCTGCAACCTACGAATTCCCCTATCCT	3-2	3-2-1	NA	12	non_it_4	Open chromatin
snatac_gene_CEMBA171206_3C_CTGAAGCTGCAACCTACGAATTCCGTACTGAC	1-2	1-2-1	NA	5	it_2	Open chromatin
snatac_gene_CEMBA171206_3C_CTGAAGCTGCAACCTACGAATTCCTATAGCCT	2-2	2-2-1	NA	4	non_it_1	Open chromatin
snatac_gene_CEMBA171206_3C_CTGAAGCTGCAACCTAGGTTAGACCCTATCCT	1-1	1-1-1	NA	3	it_0	Open chromatin
snatac_gene_CEMBA171206_3C_CTGAAGCTGCAACCTATAAGATCCATAGAGGC	4-2	4-2-1	NA	1	it_5	Open chromatin
snatac_gene_CEMBA171206_3C_CTGAAGCTGCAACCTATAAGATCCTAATCTTA	3-2	3-2-1	NA	12	non_it_4	Open chromatin
snatac_gene_CEMBA171206_3C_CTGAAGCTGCAACCTATCCGGTAACAGGACGT	2-1	2-1-1	NA	2	non_it_1	Open chromatin
snatac_gene_CEMBA171206_3C_CTGAAGCTGCAACCTATGCCTTACGTACTGAC	5-1	5-1-2	NA	3	it_4	Open chromatin
snatac_gene_CEMBA171206_3C_CTGAAGCTGCAACCTATTCATCCAAGGCGAAG	4-1	4-1-1	NA	3	it_0	Open chromatin
snatac_gene_CEMBA171206_3C_CTGAAGCTGCAACCTATTCATCCACAGGACGT	4-2	4-2-1	NA	1	it_0	Open chromatin
snatac_gene_CEMBA171206_3C_CTGAAGCTGCAACCTATTCATCCAGGCTCTGA	3-1	3-1-2	NA	6	it_3	Open chromatin
snatac_gene_CEMBA171206_3C_CTGAAGCTGCAACCTATTGGAAGTCAGGACGT	2-1	2-1-1	NA	2	non_it_2	Open chromatin
snatac_gene_CEMBA171206_3C_CTGAAGCTGCCTCAATAGGATAACTATAGCCT	9-1	9-1-1	NA	12	non_it_4	Open chromatin
snatac_gene_CEMBA171206_3C_CTGAAGCTGCCTCAATATAGCCTTTAATCTTA	4-1	4-1-1	NA	1	it_0	Open chromatin
snatac_gene_CEMBA171206_3C_CTGAAGCTGCCTCAATGAAGTATGAGGCGAAG	9-1	9-1-1	NA	12	non_it_4	Open chromatin
snatac_gene_CEMBA171206_3C_CTGAAGCTGCCTCAATGGATACTAGGCTCTGA	7-1	7-1-1	NA	9	non_it_6	Open chromatin
snatac_gene_CEMBA171206_3C_CTGAAGCTGCCTCAATGGATACTATAATCTTA	3-1	3-1-2	NA	3	it_4	Open chromatin
snatac_gene_CEMBA171206_3C_CTGAAGCTGCCTCAATTCCGGTAAAGGCGAAG	4-2	4-2-1	NA	1	it_0	Open chromatin
snatac_gene_CEMBA171206_3C_CTGAAGCTGCCTCAATTCCGGTAACCTATCCT	5-1	5-1-2	NA	7	mge_9	Open chromatin
snatac_gene_CEMBA171206_3C_CTGAAGCTGCCTCAATTGCCTTACATAGAGGC	5-3	5-3-1	NA	20	mge_11	Open chromatin
snatac_gene_CEMBA171206_3C_CTGAAGCTGCCTCAATTTACGACCAGGCGAAG	4-2	4-2-1	NA	1	it_0	Open chromatin
snatac_gene_CEMBA171206_3C_CTGAAGCTGCCTCAATTTACGACCATAGAGGC	6-4	6-4-2	NA	10	cge_1	Open chromatin
snatac_gene_CEMBA171206_3C_CTGAAGCTGCCTCAATTTACGACCCCTATCCT	3-1	3-1-1	NA	3	it_4	Open chromatin
snatac_gene_CEMBA171206_3C_CTGAAGCTGCCTCAATTTACGACCTAATCTTA	2-2	2-2-1	NA	4	non_it_1	Open chromatin
snatac_gene_CEMBA171206_3C_CTGAAGCTGCCTCAATTTCATCCAAGGCGAAG	2-1	2-1-1	NA	2	non_it_0	Open chromatin
snatac_gene_CEMBA171206_3C_CTGAAGCTGCCTCAATTTCATCCAATAGAGGC	5-2	5-2-2	NA	5	mge_5	Open chromatin
snatac_gene_CEMBA171206_3C_CTGAAGCTGCGTAGTAAAGGAGTACAGGACGT	7-1	7-1-1	NA	9	non_it_3	Open chromatin
snatac_gene_CEMBA171206_3C_CTGAAGCTGCGTAGTAATCTGAGTAGGCGAAG	4-1	4-1-1	NA	3	it_0	Open chromatin
snatac_gene_CEMBA171206_3C_CTGAAGCTGCGTAGTAATCTGAGTATAGAGGC	6-3	6-3-2	NA	8	cge_2	Open chromatin
snatac_gene_CEMBA171206_3C_CTGAAGCTGCGTAGTAATCTGAGTGGCTCTGA	1-2	1-2-1	NA	6	it_3	Open chromatin
snatac_gene_CEMBA171206_3C_CTGAAGCTGCGTAGTACCTAGAGTTAATCTTA	4-1	4-1-1	NA	0	it_0	Open chromatin
snatac_gene_CEMBA171206_3C_CTGAAGCTGCGTAGTACGTCTAATTAATCTTA	1-1	1-1-1	NA	0	it_1	Open chromatin
snatac_gene_CEMBA171206_3C_CTGAAGCTGCGTAGTACTCTCTATCCTATCCT	4-1	4-1-1	NA	1	it_0	Open chromatin
snatac_gene_CEMBA171206_3C_CTGAAGCTGCGTAGTACTCTCTATTATAGCCT	5-1	5-1-1	NA	7	mge_0	Open chromatin
snatac_gene_CEMBA171206_3C_CTGAAGCTGCGTAGTAGAGCCTTAGGCTCTGA	4-1	4-1-1	NA	3	it_4	Open chromatin
snatac_gene_CEMBA171206_3C_CTGAAGCTGCGTAGTAGCGTAAGAAGGCGAAG	5-2	5-2-2	NA	11	mge_8	Open chromatin
snatac_gene_CEMBA171206_3C_CTGAAGCTGCGTAGTAGCGTAAGAATAGAGGC	1-1	1-1-1	NA	5	it_2	Open chromatin
snatac_gene_CEMBA171206_3C_CTGAAGCTGCGTAGTAGCGTAAGATAATCTTA	2-1	2-1-1	NA	4	non_it_1	Open chromatin
snatac_gene_CEMBA171206_3C_CTGAAGCTGCGTAGTAGTAAGGAGTATAGCCT	3-2	3-2-1	NA	6	it_3	Open chromatin
snatac_gene_CEMBA171206_3C_CTGAAGCTGCGTAGTATTATGCGAATAGAGGC	4-1	4-1-1	NA	17	it_3	Open chromatin
snatac_gene_CEMBA171206_3C_CTGAAGCTGCGTAGTATTCTAGCTGGCTCTGA	5-1	5-1-2	NA	7	mge_0	Open chromatin
snatac_gene_CEMBA171206_3C_CTGAAGCTGCTCATGAAAGGAGTACAGGACGT	1-1	1-1-1	NA	0	it_1	Open chromatin
snatac_gene_CEMBA171206_3C_CTGAAGCTGCTCATGAAAGGAGTACCTATCCT	4-1	4-1-1	NA	1	it_0	Open chromatin
snatac_gene_CEMBA171206_3C_CTGAAGCTGCTCATGAAAGGAGTATATAGCCT	4-1	4-1-1	NA	1	it_0	Open chromatin
snatac_gene_CEMBA171206_3C_CTGAAGCTGCTCATGAAAGGCTATCAGGACGT	5-1	5-1-1	NA	7	mge_0	Open chromatin
snatac_gene_CEMBA171206_3C_CTGAAGCTGCTCATGAACTGCATATAATCTTA	4-1	4-1-1	NA	0	it_0	Open chromatin
snatac_gene_CEMBA171206_3C_CTGAAGCTGCTCATGAATCTGAGTCAGGACGT	4-1	4-1-1	NA	1	it_5	Open chromatin
snatac_gene_CEMBA171206_3C_CTGAAGCTGCTCATGAATCTGAGTGTACTGAC	1-1	1-1-1	NA	0	it_1	Open chromatin
snatac_gene_CEMBA171206_3C_CTGAAGCTGCTCATGAATCTGAGTTAATCTTA	6-2	6-2-1	NA	10	cge_1	Open chromatin
snatac_gene_CEMBA171206_3C_CTGAAGCTGCTCATGACCTAGAGTAGGCGAAG	4-1	4-1-1	NA	17	it_0	Open chromatin
snatac_gene_CEMBA171206_3C_CTGAAGCTGCTCATGACCTAGAGTGGCTCTGA	4-2	4-2-1	NA	1	it_0	Open chromatin
snatac_gene_CEMBA171206_3C_CTGAAGCTGCTCATGACTCTCTATTAATCTTA	4-1	4-1-1	NA	1	it_0	Open chromatin
snatac_gene_CEMBA171206_3C_CTGAAGCTGCTCATGAGCGTAAGAATAGAGGC	9-1	9-1-1	NA	1	it_7	Open chromatin
snatac_gene_CEMBA171206_3C_CTGAAGCTGCTCATGAGTAAGGAGGGCTCTGA	2-2	2-2-1	NA	4	non_it_0	Open chromatin
snatac_gene_CEMBA171206_3C_CTGAAGCTGCTCATGATCGACTAGAGGCGAAG	2-1	2-1-2	NA	4	non_it_0	Open chromatin
snatac_gene_CEMBA171206_3C_CTGAAGCTGCTCATGATCGACTAGATAGAGGC	1-1	1-1-1	NA	6	it_4	Open chromatin
snatac_gene_CEMBA171206_3C_CTGAAGCTGGACTCCTAAGGAGTATAATCTTA	1-1	1-1-1	NA	0	it_1	Open chromatin
snatac_gene_CEMBA171206_3C_CTGAAGCTGGACTCCTACTGCATAAGGCGAAG	4-1	4-1-1	NA	1	it_4	Open chromatin
snatac_gene_CEMBA171206_3C_CTGAAGCTGGACTCCTATCTGAGTATAGAGGC	6-2	6-2-1	NA	10	cge_1	Open chromatin
snatac_gene_CEMBA171206_3C_CTGAAGCTGGACTCCTATCTGAGTCCTATCCT	4-1	4-1-1	NA	0	it_3	Open chromatin
snatac_gene_CEMBA171206_3C_CTGAAGCTGGACTCCTCCTAGAGTAGGCGAAG	4-1	4-1-1	NA	6	it_0	Open chromatin
snatac_gene_CEMBA171206_3C_CTGAAGCTGGACTCCTCGTCTAATAGGCGAAG	4-1	4-1-1	NA	6	it_3	Open chromatin
snatac_gene_CEMBA171206_3C_CTGAAGCTGGACTCCTCTCTCTATTAATCTTA	5-3	5-3-1	NA	13	mge_2	Open chromatin
snatac_gene_CEMBA171206_3C_CTGAAGCTGGACTCCTCTCTCTATTATAGCCT	1-1	1-1-1	NA	0	it_1	Open chromatin
snatac_gene_CEMBA171206_3C_CTGAAGCTGGACTCCTTATCCTCTCAGGACGT	2-1	2-1-2	NA	2	non_it_1	Open chromatin
snatac_gene_CEMBA171206_3C_CTGAAGCTGGACTCCTTCGACTAGCAGGACGT	7-1	7-1-1	NA	9	non_it_3	Open chromatin
snatac_gene_CEMBA171206_3C_CTGAAGCTGGACTCCTTCGACTAGGGCTCTGA	1-2	1-2-1	NA	5	it_2	Open chromatin
snatac_gene_CEMBA171206_3C_CTGAAGCTGGACTCCTTCTCTCCGCAGGACGT	8-1	8-1-1	NA	12	non_it_4	Open chromatin
snatac_gene_CEMBA171206_3C_CTGAAGCTGGACTCCTTCTCTCCGCCTATCCT	5-5	5-5-1	NA	7	mge_12	Open chromatin
snatac_gene_CEMBA171206_3C_CTGAAGCTGGACTCCTTTATGCGAAGGCGAAG	6-2	6-2-1	NA	16	cge_12	Open chromatin
snatac_gene_CEMBA171206_3C_CTGAAGCTGGACTCCTTTATGCGACAGGACGT	3-1	3-1-1	NA	6	it_3	Open chromatin
snatac_gene_CEMBA171206_3C_CTGAAGCTGGACTCCTTTATGCGACCTATCCT	5-1	5-1-1	NA	7	mge_0	Open chromatin
snatac_gene_CEMBA171206_3C_CTGAAGCTGGAGCTACAAGGAGTATATAGCCT	4-2	4-2-1	NA	1	it_0	Open chromatin
snatac_gene_CEMBA171206_3C_CTGAAGCTGGAGCTACCCTAGAGTATAGAGGC	4-1	4-1-1	NA	1	it_5	Open chromatin
snatac_gene_CEMBA171206_3C_CTGAAGCTGGAGCTACCTCTCTATAGGCGAAG	2-2	2-2-1	NA	2	non_it_0	Open chromatin
snatac_gene_CEMBA171206_3C_CTGAAGCTGGAGCTACGAGCCTTAAGGCGAAG	4-1	4-1-1	NA	1	it_0	Open chromatin
snatac_gene_CEMBA171206_3C_CTGAAGCTGGAGCTACGTAAGGAGTAATCTTA	1-1	1-1-1	NA	0	it_1	Open chromatin
snatac_gene_CEMBA171206_3C_CTGAAGCTGGAGCTACTATCCTCTCCTATCCT	2-3	2-3-1	NA	4	non_it_2	Open chromatin
snatac_gene_CEMBA171206_3C_CTGAAGCTGGAGCTACTTATGCGACCTATCCT	1-1	1-1-1	NA	0	it_1	Open chromatin
snatac_gene_CEMBA171206_3C_CTGAAGCTGGAGCTACTTCTAGCTTATAGCCT	7-2	7-2-1	NA	9	non_it_3	Open chromatin
snatac_gene_CEMBA171206_3C_CTGAAGCTGTAGAGGAAAGGAGTAAGGCGAAG	3-3	3-3-1	NA	1	it_0	Open chromatin
snatac_gene_CEMBA171206_3C_CTGAAGCTGTAGAGGAAAGGAGTATAATCTTA	3-1	3-1-2	NA	3	it_4	Open chromatin
snatac_gene_CEMBA171206_3C_CTGAAGCTGTAGAGGAAAGGCTATCCTATCCT	3-1	3-1-2	NA	3	it_4	Open chromatin
snatac_gene_CEMBA171206_3C_CTGAAGCTGTAGAGGAATTCGTTGGTACTGAC	1-2	1-2-1	NA	0	it_3	Open chromatin
snatac_gene_CEMBA171206_3C_CTGAAGCTGTAGAGGACGTCTAATTAATCTTA	3-1	3-1-1	NA	3	it_4	Open chromatin
snatac_gene_CEMBA171206_3C_CTGAAGCTGTAGAGGACTCTCTATAGGCGAAG	3-1	3-1-1	NA	3	it_4	Open chromatin
snatac_gene_CEMBA171206_3C_CTGAAGCTGTAGAGGAGAAGTATGCAGGACGT	1-1	1-1-1	NA	17	it_0	Open chromatin
snatac_gene_CEMBA171206_3C_CTGAAGCTGTAGAGGAGCGTAAGACCTATCCT	1-1	1-1-1	NA	0	it_1	Open chromatin
snatac_gene_CEMBA171206_3C_CTGAAGCTGTAGAGGAGTAAGGAGGGCTCTGA	1-2	1-2-1	NA	5	it_2	Open chromatin
snatac_gene_CEMBA171206_3C_CTGAAGCTGTAGAGGATCTCTCCGCAGGACGT	3-3	3-3-1	NA	3	it_4	Open chromatin
snatac_gene_CEMBA171206_3C_CTGAAGCTGTAGAGGATTATGCGAATAGAGGC	2-2	2-2-1	NA	4	non_it_1	Open chromatin
snatac_gene_CEMBA171206_3C_CTGAAGCTGTCATGAAAACGAACGCCTATCCT	1-2	1-2-1	NA	6	it_2	Open chromatin
snatac_gene_CEMBA171206_3C_CTGAAGCTGTCATGAAAAGAGATGCAGGACGT	1-1	1-1-1	NA	0	it_1	Open chromatin
snatac_gene_CEMBA171206_3C_CTGAAGCTGTCATGAAAATGACGTATAGAGGC	1-2	1-2-1	NA	6	it_3	Open chromatin
snatac_gene_CEMBA171206_3C_CTGAAGCTGTCATGAAAATGACGTGGCTCTGA	6-1	6-1-1	NA	8	cge_3	Open chromatin
snatac_gene_CEMBA171206_3C_CTGAAGCTGTCATGAAGAAGTATGCAGGACGT	5-3	5-3-1	NA	13	mge_2	Open chromatin
snatac_gene_CEMBA171206_3C_CTGAAGCTGTCATGAAGGATACTACCTATCCT	3-1	3-1-1	NA	3	it_4	Open chromatin
snatac_gene_CEMBA171206_3C_CTGAAGCTGTCATGAAGGATACTAGGCTCTGA	2-3	2-3-1	NA	2	non_it_2	Open chromatin
snatac_gene_CEMBA171206_3C_CTGAAGCTGTCATGAAGGTTAGACGGCTCTGA	4-1	4-1-1	NA	0	it_0	Open chromatin
snatac_gene_CEMBA171206_3C_CTGAAGCTGTCATGAATAAGATCCAGGCGAAG	1-2	1-2-1	NA	6	it_3	Open chromatin
snatac_gene_CEMBA171206_3C_CTGAAGCTGTCATGAATAAGATCCATAGAGGC	3-2	3-2-1	NA	1	it_0	Open chromatin
snatac_gene_CEMBA171206_3C_CTGAAGCTGTCATGAATAAGATCCCAGGACGT	5-1	5-1-1	NA	7	mge_0	Open chromatin
snatac_gene_CEMBA171206_3C_CTGAAGCTGTCATGAATAAGATCCTAATCTTA	4-1	4-1-1	NA	1	it_0	Open chromatin
snatac_gene_CEMBA171206_3C_CTGAAGCTGTCATGAATAAGATCCTATAGCCT	1-2	1-2-1	NA	5	it_2	Open chromatin
snatac_gene_CEMBA171206_3C_CTGAAGCTGTCATGAATTACGACCAGGCGAAG	2-1	2-1-1	NA	4	non_it_0	Open chromatin
snatac_gene_CEMBA171206_3C_CTGAAGCTGTCATGAATTACGACCTAATCTTA	4-1	4-1-1	NA	1	it_0	Open chromatin
snatac_gene_CEMBA171206_3C_CTGAAGCTGTCATGAATTACGACCTATAGCCT	4-1	4-1-1	NA	1	it_0	Open chromatin
snatac_gene_CEMBA171206_3C_CTGAAGCTGTCATGAATTGGAAGTAGGCGAAG	2-2	2-2-1	NA	2	non_it_2	Open chromatin
snatac_gene_CEMBA171206_3C_CTGAAGCTGTCTACCAAACGAACGATAGAGGC	4-1	4-1-1	NA	3	it_0	Open chromatin
snatac_gene_CEMBA171206_3C_CTGAAGCTGTCTACCAAACGAACGGGCTCTGA	4-1	4-1-1	NA	1	it_0	Open chromatin
snatac_gene_CEMBA171206_3C_CTGAAGCTGTCTACCAAATGACGTAGGCGAAG	2-1	2-1-1	NA	4	non_it_0	Open chromatin
snatac_gene_CEMBA171206_3C_CTGAAGCTGTCTACCAATAGCCTTAGGCGAAG	2-1	2-1-2	NA	2	non_it_0	Open chromatin
snatac_gene_CEMBA171206_3C_CTGAAGCTGTCTACCACGAATTCCATAGAGGC	6-2	6-2-1	NA	10	cge_1	Open chromatin
snatac_gene_CEMBA171206_3C_CTGAAGCTGTCTACCACGAATTCCCCTATCCT	4-1	4-1-1	NA	1	it_0	Open chromatin
snatac_gene_CEMBA171206_3C_CTGAAGCTGTCTACCAGGTTAGACCCTATCCT	5-3	5-3-1	NA	11	mge_2	Open chromatin
snatac_gene_CEMBA171206_3C_CTGAAGCTGTCTACCATTCATCCAGTACTGAC	4-1	4-1-1	NA	1	it_0	Open chromatin
snatac_gene_CEMBA171206_3C_CTGAAGCTGTCTACCATTGGAAGTGGCTCTGA	5-3	5-3-1	NA	13	mge_2	Open chromatin
snatac_gene_CEMBA171206_3C_CTGAAGCTGTCTACCATTGGAAGTGTACTGAC	5-1	5-1-2	NA	7	mge_0	Open chromatin
snatac_gene_CEMBA171206_3C_CTGAAGCTTAAGGCGAACTGCATACAGGACGT	1-1	1-1-1	NA	0	it_1	Open chromatin
snatac_gene_CEMBA171206_3C_CTGAAGCTTAAGGCGAATCTGAGTATAGAGGC	3-1	3-1-2	NA	6	it_3	Open chromatin
snatac_gene_CEMBA171206_3C_CTGAAGCTTAAGGCGACCTAGAGTAGGCGAAG	6-4	6-4-1	NA	16	cge_8	Open chromatin
snatac_gene_CEMBA171206_3C_CTGAAGCTTAAGGCGACCTAGAGTTAATCTTA	5-1	5-1-2	NA	7	mge_9	Open chromatin
snatac_gene_CEMBA171206_3C_CTGAAGCTTAAGGCGACTAAGCCTCCTATCCT	1-1	1-1-1	NA	1	it_0	Open chromatin
snatac_gene_CEMBA171206_3C_CTGAAGCTTAAGGCGAGAGCCTTAATAGAGGC	3-1	3-1-1	NA	3	it_4	Open chromatin
snatac_gene_CEMBA171206_3C_CTGAAGCTTAAGGCGAGCGTAAGAAGGCGAAG	2-1	2-1-1	NA	4	non_it_0	Open chromatin
snatac_gene_CEMBA171206_3C_CTGAAGCTTAAGGCGAGCGTAAGAATAGAGGC	2-1	2-1-2	NA	2	non_it_1	Open chromatin
snatac_gene_CEMBA171206_3C_CTGAAGCTTAAGGCGATATCCTCTTAATCTTA	1-1	1-1-1	NA	0	it_1	Open chromatin
snatac_gene_CEMBA171206_3C_CTGAAGCTTAAGGCGATCGACTAGAGGCGAAG	4-1	4-1-1	NA	1	it_0	Open chromatin
snatac_gene_CEMBA171206_3C_CTGAAGCTTAAGGCGATCGACTAGTAATCTTA	1-1	1-1-1	NA	0	it_1	Open chromatin
snatac_gene_CEMBA171206_3C_CTGAAGCTTAAGGCGATCTCTCCGCAGGACGT	4-1	4-1-1	NA	1	it_0	Open chromatin
snatac_gene_CEMBA171206_3C_CTGAAGCTTAAGGCGATCTCTCCGGTACTGAC	4-2	4-2-1	NA	1	it_0	Open chromatin
snatac_gene_CEMBA171206_3C_CTGAAGCTTAAGGCGATTATGCGAAGGCGAAG	3-1	3-1-1	NA	3	it_3	Open chromatin
snatac_gene_CEMBA171206_3C_CTGAAGCTTAAGGCGATTCTAGCTAGGCGAAG	4-1	4-1-1	NA	1	it_0	Open chromatin
snatac_gene_CEMBA171206_3C_CTGAAGCTTACGCTGCAAGGCTATTATAGCCT	5-1	5-1-1	NA	7	mge_0	Open chromatin
snatac_gene_CEMBA171206_3C_CTGAAGCTTACGCTGCATCTGAGTATAGAGGC	2-2	2-2-1	NA	4	non_it_0	Open chromatin
snatac_gene_CEMBA171206_3C_CTGAAGCTTACGCTGCCCTAGAGTCCTATCCT	2-2	2-2-1	NA	4	non_it_2	Open chromatin
snatac_gene_CEMBA171206_3C_CTGAAGCTTACGCTGCCCTAGAGTGGCTCTGA	4-2	4-2-1	NA	1	it_0	Open chromatin
snatac_gene_CEMBA171206_3C_CTGAAGCTTACGCTGCCGTCTAATCAGGACGT	4-1	4-1-1	NA	0	it_0	Open chromatin
snatac_gene_CEMBA171206_3C_CTGAAGCTTACGCTGCCTCTCTATGTACTGAC	4-1	4-1-1	NA	3	it_4	Open chromatin
snatac_gene_CEMBA171206_3C_CTGAAGCTTACGCTGCCTCTCTATTAATCTTA	4-1	4-1-1	NA	1	it_0	Open chromatin
snatac_gene_CEMBA171206_3C_CTGAAGCTTACGCTGCGAGCCTTAGGCTCTGA	3-3	3-3-1	NA	3	it_5	Open chromatin
snatac_gene_CEMBA171206_3C_CTGAAGCTTACGCTGCGCGTAAGAATAGAGGC	1-1	1-1-1	NA	0	it_0	Open chromatin
snatac_gene_CEMBA171206_3C_CTGAAGCTTACGCTGCTCGACTAGGTACTGAC	5-3	5-3-1	NA	13	mge_2	Open chromatin
snatac_gene_CEMBA171206_3C_CTGAAGCTTACGCTGCTTCTAGCTGGCTCTGA	3-2	3-2-1	NA	12	non_it_4	Open chromatin
snatac_gene_CEMBA171206_3C_CTGAAGCTTACTGCCTAACGAACGCAGGACGT	5-1	5-1-2	NA	16	cge_13	Open chromatin
snatac_gene_CEMBA171206_3C_CTGAAGCTTACTGCCTAACGAACGCCTATCCT	1-1	1-1-1	NA	0	it_1	Open chromatin
snatac_gene_CEMBA171206_3C_CTGAAGCTTACTGCCTAACGAACGGGCTCTGA	4-1	4-1-1	NA	1	it_0	Open chromatin
snatac_gene_CEMBA171206_3C_CTGAAGCTTACTGCCTAAGAGATGTATAGCCT	1-1	1-1-1	NA	6	it_8	Open chromatin
snatac_gene_CEMBA171206_3C_CTGAAGCTTACTGCCTAATGACGTCCTATCCT	1-1	1-1-1	NA	0	it_1	Open chromatin
snatac_gene_CEMBA171206_3C_CTGAAGCTTACTGCCTAATGACGTGTACTGAC	2-2	2-2-1	NA	4	non_it_1	Open chromatin
snatac_gene_CEMBA171206_3C_CTGAAGCTTACTGCCTAGGATAACTAATCTTA	1-1	1-1-1	NA	5	it_1	Open chromatin
snatac_gene_CEMBA171206_3C_CTGAAGCTTACTGCCTATTCGTTGAGGCGAAG	7-2	7-2-1	NA	9	non_it_6	Open chromatin
snatac_gene_CEMBA171206_3C_CTGAAGCTTACTGCCTATTCGTTGCCTATCCT	5-3	5-3-1	NA	13	mge_2	Open chromatin
snatac_gene_CEMBA171206_3C_CTGAAGCTTACTGCCTCGAATTCCAGGCGAAG	2-2	2-2-1	NA	2	non_it_1	Open chromatin
snatac_gene_CEMBA171206_3C_CTGAAGCTTACTGCCTCGAATTCCATAGAGGC	3-1	3-1-2	NA	3	it_4	Open chromatin
snatac_gene_CEMBA171206_3C_CTGAAGCTTACTGCCTGAAGTATGGGCTCTGA	5-2	5-2-1	NA	11	mge_8	Open chromatin
snatac_gene_CEMBA171206_3C_CTGAAGCTTACTGCCTGGATACTAGTACTGAC	5-2	5-2-3	NA	11	mge_7	Open chromatin
snatac_gene_CEMBA171206_3C_CTGAAGCTTACTGCCTGGTTAGACAGGCGAAG	2-2	2-2-1	NA	2	non_it_1	Open chromatin
snatac_gene_CEMBA171206_3C_CTGAAGCTTACTGCCTGGTTAGACATAGAGGC	2-1	2-1-1	NA	4	non_it_1	Open chromatin
snatac_gene_CEMBA171206_3C_CTGAAGCTTACTGCCTTAAGATCCTAATCTTA	1-1	1-1-1	NA	1	it_1	Open chromatin
snatac_gene_CEMBA171206_3C_CTGAAGCTTACTGCCTTCCGGTAATAATCTTA	4-1	4-1-1	NA	1	it_0	Open chromatin
snatac_gene_CEMBA171206_3C_CTGAAGCTTACTGCCTTTACGACCGGCTCTGA	2-1	2-1-1	NA	2	non_it_2	Open chromatin
snatac_gene_CEMBA171206_3C_CTGAAGCTTACTGCCTTTGGAAGTCAGGACGT	1-1	1-1-1	NA	5	it_1	Open chromatin
snatac_gene_CEMBA171206_3C_CTGAAGCTTAGCGCTCAAGGCTATTAATCTTA	2-1	2-1-2	NA	4	non_it_1	Open chromatin
snatac_gene_CEMBA171206_3C_CTGAAGCTTAGCGCTCCCTAGAGTAGGCGAAG	4-1	4-1-1	NA	1	it_9	Open chromatin
snatac_gene_CEMBA171206_3C_CTGAAGCTTAGCGCTCCCTAGAGTCAGGACGT	9-1	9-1-1	NA	12	non_it_4	Open chromatin
snatac_gene_CEMBA171206_3C_CTGAAGCTTAGCGCTCCCTAGAGTTATAGCCT	3-2	3-2-1	NA	6	it_3	Open chromatin
snatac_gene_CEMBA171206_3C_CTGAAGCTTAGCGCTCGAGCCTTAGTACTGAC	2-2	2-2-1	NA	2	non_it_1	Open chromatin
snatac_gene_CEMBA171206_3C_CTGAAGCTTAGCGCTCTATCCTCTATAGAGGC	2-1	2-1-2	NA	2	non_it_1	Open chromatin
snatac_gene_CEMBA171206_3C_CTGAAGCTTAGCGCTCTATCCTCTCCTATCCT	4-1	4-1-1	NA	1	it_0	Open chromatin
snatac_gene_CEMBA171206_3C_CTGAAGCTTAGCGCTCTCGACTAGAGGCGAAG	2-2	2-2-1	NA	12	non_it_4	Open chromatin
snatac_gene_CEMBA171206_3C_CTGAAGCTTAGCGCTCTCGACTAGCAGGACGT	4-2	4-2-1	NA	1	it_0	Open chromatin
snatac_gene_CEMBA171206_3C_CTGAAGCTTAGCGCTCTCGACTAGTATAGCCT	3-1	3-1-2	NA	3	it_4	Open chromatin
snatac_gene_CEMBA171206_3C_CTGAAGCTTAGCGCTCTCTCTCCGGTACTGAC	4-2	4-2-1	NA	1	it_5	Open chromatin
snatac_gene_CEMBA171206_3C_CTGAAGCTTAGCGCTCTTCTAGCTTAATCTTA	2-2	2-2-1	NA	15	non_it_0	Open chromatin
snatac_gene_CEMBA171206_3C_CTGAAGCTTAGGCATGAAGGCTATGTACTGAC	5-1	5-1-1	NA	7	mge_0	Open chromatin
snatac_gene_CEMBA171206_3C_CTGAAGCTTAGGCATGCTAAGCCTAGGCGAAG	3-2	3-2-1	NA	5	it_2	Open chromatin
snatac_gene_CEMBA171206_3C_CTGAAGCTTAGGCATGCTAAGCCTTAATCTTA	2-1	2-1-1	NA	12	non_it_4	Open chromatin
snatac_gene_CEMBA171206_3C_CTGAAGCTTAGGCATGCTCTCTATTAATCTTA	5-3	5-3-1	NA	13	mge_2	Open chromatin
snatac_gene_CEMBA171206_3C_CTGAAGCTTAGGCATGCTCTCTATTATAGCCT	1-1	1-1-1	NA	0	it_1	Open chromatin
snatac_gene_CEMBA171206_3C_CTGAAGCTTAGGCATGGAGCCTTACAGGACGT	3-3	3-3-1	NA	3	it_3	Open chromatin
snatac_gene_CEMBA171206_3C_CTGAAGCTTAGGCATGGAGCCTTACCTATCCT	2-2	2-2-1	NA	4	non_it_2	Open chromatin
snatac_gene_CEMBA171206_3C_CTGAAGCTTAGGCATGGAGCCTTATATAGCCT	1-2	1-2-1	NA	6	it_3	Open chromatin
snatac_gene_CEMBA171206_3C_CTGAAGCTTAGGCATGGCGTAAGAAGGCGAAG	3-2	3-2-1	NA	2	non_it_0	Open chromatin
snatac_gene_CEMBA171206_3C_CTGAAGCTTAGGCATGGCGTAAGAATAGAGGC	4-2	4-2-1	NA	1	it_0	Open chromatin
snatac_gene_CEMBA171206_3C_CTGAAGCTTAGGCATGTCGACTAGATAGAGGC	8-1	8-1-1	NA	10	cge_16	Open chromatin
snatac_gene_CEMBA171206_3C_CTGAAGCTTAGGCATGTCGACTAGCAGGACGT	7-1	7-1-1	NA	9	non_it_3	Open chromatin
snatac_gene_CEMBA171206_3C_CTGAAGCTTAGGCATGTTATGCGACAGGACGT	1-1	1-1-1	NA	6	it_3	Open chromatin
snatac_gene_CEMBA171206_3C_CTGAAGCTTATGCCATAACGAACGTAATCTTA	5-1	5-1-2	NA	7	mge_1	Open chromatin
snatac_gene_CEMBA171206_3C_CTGAAGCTTATGCCATAAGAGATGCCTATCCT	1-2	1-2-1	NA	6	it_3	Open chromatin
snatac_gene_CEMBA171206_3C_CTGAAGCTTATGCCATATAGCCTTCCTATCCT	5-1	5-1-1	NA	7	mge_1	Open chromatin
snatac_gene_CEMBA171206_3C_CTGAAGCTTATGCCATGAAGTATGGGCTCTGA	4-1	4-1-1	NA	0	it_1	Open chromatin
snatac_gene_CEMBA171206_3C_CTGAAGCTTATGCCATTCCGGTAACAGGACGT	4-1	4-1-1	NA	1	it_0	Open chromatin
snatac_gene_CEMBA171206_3C_CTGAAGCTTATGCCATTCCGGTAAGTACTGAC	3-1	3-1-1	NA	3	it_4	Open chromatin
snatac_gene_CEMBA171206_3C_CTGAAGCTTATGCCATTGCCTTACTAATCTTA	2-1	2-1-2	NA	2	non_it_0	Open chromatin
snatac_gene_CEMBA171206_3C_CTGAAGCTTATGCCATTTACGACCGGCTCTGA	3-1	3-1-2	NA	6	it_3	Open chromatin
snatac_gene_CEMBA171206_3C_CTGAAGCTTATGCCATTTGGAAGTATAGAGGC	2-2	2-2-1	NA	4	non_it_0	Open chromatin
snatac_gene_CEMBA171206_3C_CTGAAGCTTATGCCATTTGGAAGTCAGGACGT	5-1	5-1-2	NA	7	mge_1	Open chromatin
snatac_gene_CEMBA171206_3C_CTGAAGCTTATGCCATTTGGAAGTCCTATCCT	6-5	6-5-1	NA	16	cge_8	Open chromatin
snatac_gene_CEMBA171206_3C_CTGAAGCTTATGGTCGAACGAACGAGGCGAAG	2-1	2-1-2	NA	4	non_it_0	Open chromatin
snatac_gene_CEMBA171206_3C_CTGAAGCTTATGGTCGAAGAGATGGGCTCTGA	1-1	1-1-1	NA	0	it_0	Open chromatin
snatac_gene_CEMBA171206_3C_CTGAAGCTTATGGTCGAGGATAACCAGGACGT	6-2	6-2-1	NA	10	cge_1	Open chromatin
snatac_gene_CEMBA171206_3C_CTGAAGCTTATGGTCGAGGATAACCCTATCCT	1-1	1-1-1	NA	0	it_2	Open chromatin
snatac_gene_CEMBA171206_3C_CTGAAGCTTATGGTCGATAGCCTTCCTATCCT	3-2	3-2-1	NA	3	it_4	Open chromatin
snatac_gene_CEMBA171206_3C_CTGAAGCTTATGGTCGGGTTAGACAGGCGAAG	4-1	4-1-1	NA	3	it_4	Open chromatin
snatac_gene_CEMBA171206_3C_CTGAAGCTTATGGTCGGGTTAGACATAGAGGC	4-1	4-1-1	NA	1	it_0	Open chromatin
snatac_gene_CEMBA171206_3C_CTGAAGCTTATGGTCGGGTTAGACTAATCTTA	5-1	5-1-1	NA	7	mge_0	Open chromatin
snatac_gene_CEMBA171206_3C_CTGAAGCTTATGGTCGTAAGATCCATAGAGGC	5-1	5-1-1	NA	10	cge_1	Open chromatin
snatac_gene_CEMBA171206_3C_CTGAAGCTTATGGTCGTAAGATCCCCTATCCT	4-1	4-1-1	NA	1	it_0	Open chromatin
snatac_gene_CEMBA171206_3C_CTGAAGCTTATGGTCGTCCGGTAACAGGACGT	4-2	4-2-1	NA	1	it_0	Open chromatin
snatac_gene_CEMBA171206_3C_CTGAAGCTTATGGTCGTTACGACCCCTATCCT	4-1	4-1-1	NA	1	it_0	Open chromatin
snatac_gene_CEMBA171206_3C_CTGAAGCTTATGGTCGTTCATCCACAGGACGT	4-1	4-1-1	NA	1	it_0	Open chromatin
snatac_gene_CEMBA171206_3C_CTGAAGCTTATGGTCGTTGGAAGTCCTATCCT	4-1	4-1-1	NA	3	it_4	Open chromatin
snatac_gene_CEMBA171206_3C_CTGAAGCTTCCTGAGCAAGGCTATATAGAGGC	3-2	3-2-1	NA	12	non_it_4	Open chromatin
snatac_gene_CEMBA171206_3C_CTGAAGCTTCCTGAGCAAGGCTATCCTATCCT	5-2	5-2-1	NA	11	mge_8	Open chromatin
snatac_gene_CEMBA171206_3C_CTGAAGCTTCCTGAGCCCTAGAGTGGCTCTGA	6-4	6-4-2	NA	10	cge_1	Open chromatin
snatac_gene_CEMBA171206_3C_CTGAAGCTTCCTGAGCCTCTCTATTAATCTTA	6-4	6-4-2	NA	13	mge_2	Open chromatin
snatac_gene_CEMBA171206_3C_CTGAAGCTTCCTGAGCCTCTCTATTATAGCCT	1-1	1-1-1	NA	0	it_1	Open chromatin
snatac_gene_CEMBA171206_3C_CTGAAGCTTCCTGAGCGCGTAAGAGTACTGAC	1-1	1-1-1	NA	0	it_1	Open chromatin
snatac_gene_CEMBA171206_3C_CTGAAGCTTCCTGAGCTATCCTCTATAGAGGC	5-1	5-1-1	NA	7	mge_1	Open chromatin
snatac_gene_CEMBA171206_3C_CTGAAGCTTCCTGAGCTCGACTAGATAGAGGC	5-2	5-2-2	NA	8	cge_16	Open chromatin
snatac_gene_CEMBA171206_3C_CTGAAGCTTCCTGAGCTCGACTAGCAGGACGT	2-2	2-2-1	NA	9	non_it_3	Open chromatin
snatac_gene_CEMBA171206_3C_CTGAAGCTTCCTGAGCTCGACTAGGGCTCTGA	1-2	1-2-1	NA	5	it_2	Open chromatin
snatac_gene_CEMBA171206_3C_CTGAAGCTTCCTGAGCTTATGCGAAGGCGAAG	2-2	2-2-1	NA	4	non_it_0	Open chromatin
snatac_gene_CEMBA171206_3C_CTGAAGCTTCCTGAGCTTCTAGCTGTACTGAC	6-5	6-5-1	NA	16	cge_8	Open chromatin
snatac_gene_CEMBA171206_3C_CTGAAGCTTCCTGAGCTTCTAGCTTAATCTTA	4-2	4-2-1	NA	1	it_0	Open chromatin
snatac_gene_CEMBA171206_3C_CTGAAGCTTCGACGTCAAGGCTATATAGAGGC	4-1	4-1-1	NA	1	it_0	Open chromatin
snatac_gene_CEMBA171206_3C_CTGAAGCTTCGACGTCACTGCATAGTACTGAC	2-1	2-1-1	NA	2	non_it_0	Open chromatin
snatac_gene_CEMBA171206_3C_CTGAAGCTTCGACGTCCCTAGAGTATAGAGGC	1-1	1-1-1	NA	6	it_3	Open chromatin
snatac_gene_CEMBA171206_3C_CTGAAGCTTCGACGTCCCTAGAGTCAGGACGT	3-2	3-2-1	NA	4	non_it_0	Open chromatin
snatac_gene_CEMBA171206_3C_CTGAAGCTTCGACGTCCGTCTAATCCTATCCT	2-1	2-1-2	NA	2	non_it_0	Open chromatin
snatac_gene_CEMBA171206_3C_CTGAAGCTTCGACGTCCTCTCTATAGGCGAAG	2-2	2-2-1	NA	2	non_it_1	Open chromatin
snatac_gene_CEMBA171206_3C_CTGAAGCTTCGACGTCCTCTCTATCAGGACGT	5-1	5-1-1	NA	13	mge_1	Open chromatin
snatac_gene_CEMBA171206_3C_CTGAAGCTTCGACGTCCTCTCTATGGCTCTGA	3-1	3-1-1	NA	3	it_4	Open chromatin
snatac_gene_CEMBA171206_3C_CTGAAGCTTCGACGTCGCGTAAGAAGGCGAAG	6-4	6-4-2	NA	10	cge_1	Open chromatin
snatac_gene_CEMBA171206_3C_CTGAAGCTTCGACGTCGCGTAAGAGTACTGAC	4-1	4-1-1	NA	0	it_1	Open chromatin
snatac_gene_CEMBA171206_3C_CTGAAGCTTCGACGTCGCGTAAGATAATCTTA	1-1	1-1-1	NA	0	it_1	Open chromatin
snatac_gene_CEMBA171206_3C_CTGAAGCTTCGACGTCGTAAGGAGCCTATCCT	3-2	3-2-1	NA	3	it_4	Open chromatin
snatac_gene_CEMBA171206_3C_CTGAAGCTTCGACGTCGTAAGGAGTAATCTTA	1-1	1-1-1	NA	0	it_1	Open chromatin
snatac_gene_CEMBA171206_3C_CTGAAGCTTCGACGTCTATCCTCTAGGCGAAG	1-1	1-1-1	NA	0	it_0	Open chromatin
snatac_gene_CEMBA171206_3C_CTGAAGCTTCGACGTCTATCCTCTATAGAGGC	1-1	1-1-1	NA	0	it_1	Open chromatin
snatac_gene_CEMBA171206_3C_CTGAAGCTTCGACGTCTTATGCGAATAGAGGC	1-1	1-1-1	NA	0	it_1	Open chromatin
snatac_gene_CEMBA171206_3C_CTGAAGCTTCGACGTCTTCTAGCTTATAGCCT	6-1	6-1-2	NA	8	cge_4	Open chromatin
snatac_gene_CEMBA171206_3C_CTGAAGCTTCTATCCGAACGAACGGTACTGAC	3-2	3-2-1	NA	12	non_it_4	Open chromatin
snatac_gene_CEMBA171206_3C_CTGAAGCTTCTATCCGAATGACGTATAGAGGC	2-3	2-3-1	NA	4	non_it_1	Open chromatin
snatac_gene_CEMBA171206_3C_CTGAAGCTTCTATCCGAATGACGTGGCTCTGA	5-2	5-2-2	NA	10	cge_15	Open chromatin
snatac_gene_CEMBA171206_3C_CTGAAGCTTCTATCCGAGGATAACGGCTCTGA	4-1	4-1-1	NA	1	it_0	Open chromatin
snatac_gene_CEMBA171206_3C_CTGAAGCTTCTATCCGAGGATAACTATAGCCT	2-2	2-2-1	NA	12	non_it_4	Open chromatin
snatac_gene_CEMBA171206_3C_CTGAAGCTTCTATCCGATAGCCTTAGGCGAAG	4-1	4-1-1	NA	1	it_0	Open chromatin
snatac_gene_CEMBA171206_3C_CTGAAGCTTCTATCCGATTCGTTGTATAGCCT	1-1	1-1-1	NA	0	it_1	Open chromatin
snatac_gene_CEMBA171206_3C_CTGAAGCTTCTATCCGCGAATTCCTATAGCCT	3-1	3-1-2	NA	3	it_4	Open chromatin
snatac_gene_CEMBA171206_3C_CTGAAGCTTCTATCCGGAAGTATGATAGAGGC	3-1	3-1-2	NA	3	it_4	Open chromatin
snatac_gene_CEMBA171206_3C_CTGAAGCTTCTATCCGGGATACTATAATCTTA	2-1	2-1-1	NA	2	non_it_0	Open chromatin
snatac_gene_CEMBA171206_3C_CTGAAGCTTCTATCCGGGTTAGACATAGAGGC	1-1	1-1-1	NA	0	it_8	Open chromatin
snatac_gene_CEMBA171206_3C_CTGAAGCTTCTATCCGGGTTAGACTAATCTTA	7-2	7-2-1	NA	9	non_it_6	Open chromatin
snatac_gene_CEMBA171206_3C_CTGAAGCTTCTATCCGTAAGATCCTAATCTTA	1-2	1-2-1	NA	5	it_2	Open chromatin
snatac_gene_CEMBA171206_3C_CTGAAGCTTCTATCCGTTACGACCAGGCGAAG	1-1	1-1-1	NA	0	it_1	Open chromatin
snatac_gene_CEMBA171206_3C_CTGAAGCTTGCAGCTAACTGCATACAGGACGT	5-2	5-2-1	NA	11	mge_3	Open chromatin
snatac_gene_CEMBA171206_3C_CTGAAGCTTGCAGCTAACTGCATACCTATCCT	4-1	4-1-1	NA	1	it_0	Open chromatin
snatac_gene_CEMBA171206_3C_CTGAAGCTTGCAGCTAATCTGAGTCAGGACGT	6-3	6-3-2	NA	8	cge_3	Open chromatin
snatac_gene_CEMBA171206_3C_CTGAAGCTTGCAGCTACCTAGAGTATAGAGGC	2-3	2-3-1	NA	2	non_it_2	Open chromatin
snatac_gene_CEMBA171206_3C_CTGAAGCTTGCAGCTACCTAGAGTCCTATCCT	3-1	3-1-2	NA	3	it_4	Open chromatin
snatac_gene_CEMBA171206_3C_CTGAAGCTTGCAGCTACGTCTAATCCTATCCT	3-2	3-2-1	NA	6	it_2	Open chromatin
snatac_gene_CEMBA171206_3C_CTGAAGCTTGCAGCTACGTCTAATTAATCTTA	4-1	4-1-1	NA	3	it_4	Open chromatin
snatac_gene_CEMBA171206_3C_CTGAAGCTTGCAGCTAGCGTAAGATATAGCCT	4-1	4-1-1	NA	3	it_0	Open chromatin
snatac_gene_CEMBA171206_3C_CTGAAGCTTGCAGCTAGTAAGGAGCAGGACGT	1-2	1-2-1	NA	5	it_2	Open chromatin
snatac_gene_CEMBA171206_3C_CTGAAGCTTGCAGCTAGTAAGGAGCCTATCCT	6-2	6-2-1	NA	10	cge_1	Open chromatin
snatac_gene_CEMBA171206_3C_CTGAAGCTTGCAGCTATATCCTCTGGCTCTGA	4-2	4-2-1	NA	1	it_0	Open chromatin
snatac_gene_CEMBA171206_3C_CTGAAGCTTGCAGCTATCTCTCCGCCTATCCT	1-1	1-1-1	NA	0	it_1	Open chromatin
snatac_gene_CEMBA171206_3C_CTGAAGCTTGCCAATTAAGAGATGGGCTCTGA	7-1	7-1-1	NA	9	non_it_3	Open chromatin
snatac_gene_CEMBA171206_3C_CTGAAGCTTGCCAATTAATGACGTTAATCTTA	3-1	3-1-2	NA	6	it_3	Open chromatin
snatac_gene_CEMBA171206_3C_CTGAAGCTTGCCAATTAGGATAACCAGGACGT	3-2	3-2-1	NA	6	it_3	Open chromatin
snatac_gene_CEMBA171206_3C_CTGAAGCTTGCCAATTATAGCCTTTAATCTTA	4-1	4-1-1	NA	0	it_0	Open chromatin
snatac_gene_CEMBA171206_3C_CTGAAGCTTGCCAATTGAAGTATGGGCTCTGA	5-1	5-1-2	NA	7	mge_9	Open chromatin
snatac_gene_CEMBA171206_3C_CTGAAGCTTGCCAATTGGATACTAAGGCGAAG	6-4	6-4-2	NA	16	cge_5	Open chromatin
snatac_gene_CEMBA171206_3C_CTGAAGCTTGCCAATTTCCGGTAACCTATCCT	4-1	4-1-1	NA	1	it_0	Open chromatin
snatac_gene_CEMBA171206_3C_CTGAAGCTTGCCAATTTTACGACCCAGGACGT	4-1	4-1-1	NA	3	it_4	Open chromatin
snatac_gene_CEMBA171206_3C_CTGAAGCTTGCCAATTTTCATCCAGTACTGAC	3-1	3-1-2	NA	6	it_3	Open chromatin
snatac_gene_CEMBA171206_3C_CTGAAGCTTGCCAATTTTGGAAGTGGCTCTGA	3-1	3-1-2	NA	3	it_4	Open chromatin
snatac_gene_CEMBA171206_3C_CTGAAGCTTGCCAATTTTGGAAGTTATAGCCT	5-1	5-1-1	NA	7	mge_0	Open chromatin
snatac_gene_CEMBA171206_3C_CTGAAGCTTTAGCCTCAACGAACGCAGGACGT	1-1	1-1-1	NA	0	it_1	Open chromatin
snatac_gene_CEMBA171206_3C_CTGAAGCTTTAGCCTCAACGAACGCCTATCCT	3-1	3-1-2	NA	6	it_3	Open chromatin
snatac_gene_CEMBA171206_3C_CTGAAGCTTTAGCCTCAATGACGTATAGAGGC	1-1	1-1-1	NA	0	it_1	Open chromatin
snatac_gene_CEMBA171206_3C_CTGAAGCTTTAGCCTCAGGATAACGTACTGAC	4-1	4-1-1	NA	1	it_0	Open chromatin
snatac_gene_CEMBA171206_3C_CTGAAGCTTTAGCCTCATTCGTTGTAATCTTA	5-1	5-1-1	NA	7	mge_1	Open chromatin
snatac_gene_CEMBA171206_3C_CTGAAGCTTTAGCCTCGAAGTATGGGCTCTGA	4-1	4-1-1	NA	3	it_0	Open chromatin
snatac_gene_CEMBA171206_3C_CTGAAGCTTTAGCCTCTAAGATCCCCTATCCT	3-1	3-1-2	NA	6	it_3	Open chromatin
snatac_gene_CEMBA171206_3C_CTGAAGCTTTAGCCTCTAAGATCCGGCTCTGA	3-1	3-1-2	NA	6	it_4	Open chromatin
snatac_gene_CEMBA171206_3C_CTGAAGCTTTAGCCTCTGCCTTACTATAGCCT	2-2	2-2-1	NA	4	non_it_0	Open chromatin
snatac_gene_CEMBA171206_3C_CTGAAGCTTTAGCCTCTTCATCCATATAGCCT	2-2	2-2-1	NA	4	non_it_1	Open chromatin
snatac_gene_CEMBA171206_3C_CTGAAGCTTTAGCCTCTTGGAAGTGGCTCTGA	3-2	3-2-1	NA	12	non_it_4	Open chromatin
snatac_gene_CEMBA171206_3C_CTGAAGCTTTCCATCCAACGAACGATAGAGGC	1-2	1-2-1	NA	1	it_0	Open chromatin
snatac_gene_CEMBA171206_3C_CTGAAGCTTTCCATCCAGGATAACTATAGCCT	3-2	3-2-1	NA	12	non_it_4	Open chromatin
snatac_gene_CEMBA171206_3C_CTGAAGCTTTCCATCCTAAGATCCATAGAGGC	3-1	3-1-1	NA	3	it_3	Open chromatin
snatac_gene_CEMBA171206_3C_CTGAAGCTTTCCATCCTGCCTTACCAGGACGT	2-1	2-1-1	NA	2	non_it_1	Open chromatin
snatac_gene_CEMBA171206_3C_CTGAAGCTTTCCATCCTTACGACCAGGCGAAG	1-1	1-1-1	NA	0	it_1	Open chromatin
snatac_gene_CEMBA171206_3C_CTGAAGCTTTCCATCCTTCATCCATATAGCCT	5-1	5-1-2	NA	1	mge_5	Open chromatin
snatac_gene_CEMBA171206_3C_GAATTCGTAACCAGGTAGGATAACATAGAGGC	2-2	2-2-1	NA	4	non_it_0	Open chromatin
snatac_gene_CEMBA171206_3C_GAATTCGTAACCAGGTCGAATTCCCAGGACGT	2-2	2-2-1	NA	2	non_it_1	Open chromatin
snatac_gene_CEMBA171206_3C_GAATTCGTAACCAGGTGAAGTATGCCTATCCT	1-1	1-1-1	NA	0	it_0	Open chromatin
snatac_gene_CEMBA171206_3C_GAATTCGTAACCAGGTGGATACTAGTACTGAC	5-1	5-1-1	NA	10	cge_1	Open chromatin
snatac_gene_CEMBA171206_3C_GAATTCGTAACCAGGTTAAGATCCCAGGACGT	1-2	1-2-1	NA	5	it_2	Open chromatin
snatac_gene_CEMBA171206_3C_GAATTCGTAACCAGGTTTACGACCCAGGACGT	2-2	2-2-1	NA	2	non_it_0	Open chromatin
snatac_gene_CEMBA171206_3C_GAATTCGTAACCAGGTTTCATCCACCTATCCT	5-3	5-3-1	NA	11	mge_2	Open chromatin
snatac_gene_CEMBA171206_3C_GAATTCGTAAGAGGCAACTGCATACCTATCCT	4-1	4-1-1	NA	1	it_0	Open chromatin
snatac_gene_CEMBA171206_3C_GAATTCGTAAGAGGCACGTCTAATATAGAGGC	1-1	1-1-1	NA	1	it_0	Open chromatin
snatac_gene_CEMBA171206_3C_GAATTCGTAAGAGGCACGTCTAATCCTATCCT	9-1	9-1-1	NA	12	non_it_4	Open chromatin
snatac_gene_CEMBA171206_3C_GAATTCGTAAGAGGCACTAAGCCTATAGAGGC	4-1	4-1-1	NA	2	it_0	Open chromatin
snatac_gene_CEMBA171206_3C_GAATTCGTAAGAGGCACTCTCTATGGCTCTGA	2-1	2-1-2	NA	3	it_4	Open chromatin
snatac_gene_CEMBA171206_3C_GAATTCGTAAGAGGCAGCGTAAGACCTATCCT	1-1	1-1-1	NA	1	it_0	Open chromatin
snatac_gene_CEMBA171206_3C_GAATTCGTAAGAGGCAGCGTAAGATATAGCCT	6-2	6-2-1	NA	10	cge_1	Open chromatin
snatac_gene_CEMBA171206_3C_GAATTCGTAAGAGGCATATCCTCTGTACTGAC	1-2	1-2-1	NA	6	it_3	Open chromatin
snatac_gene_CEMBA171206_3C_GAATTCGTAAGAGGCATTATGCGAAGGCGAAG	2-2	2-2-1	NA	17	non_it_1	Open chromatin
snatac_gene_CEMBA171206_3C_GAATTCGTAAGAGGCATTATGCGATATAGCCT	1-1	1-1-1	NA	6	it_2	Open chromatin
snatac_gene_CEMBA171206_3C_GAATTCGTAAGAGGCATTCTAGCTTATAGCCT	4-1	4-1-1	NA	1	it_5	Open chromatin
snatac_gene_CEMBA171206_3C_GAATTCGTAAGCAACGATTCGTTGCAGGACGT	9-1	9-1-1	NA	12	non_it_4	Open chromatin
snatac_gene_CEMBA171206_3C_GAATTCGTAAGCAACGGAAGTATGGGCTCTGA	2-2	2-2-1	NA	2	non_it_1	Open chromatin
snatac_gene_CEMBA171206_3C_GAATTCGTACGAATCTAACGAACGCCTATCCT	2-1	2-1-1	NA	2	non_it_1	Open chromatin
snatac_gene_CEMBA171206_3C_GAATTCGTACGAATCTAGGATAACCAGGACGT	4-1	4-1-1	NA	1	it_0	Open chromatin
snatac_gene_CEMBA171206_3C_GAATTCGTACGAATCTAGGATAACTATAGCCT	3-1	3-1-2	NA	3	it_4	Open chromatin
snatac_gene_CEMBA171206_3C_GAATTCGTACGAATCTATAGCCTTATAGAGGC	5-1	5-1-2	NA	7	mge_0	Open chromatin
snatac_gene_CEMBA171206_3C_GAATTCGTACGAATCTATTCGTTGCCTATCCT	4-1	4-1-1	NA	1	it_0	Open chromatin
snatac_gene_CEMBA171206_3C_GAATTCGTACGAATCTCGAATTCCCCTATCCT	1-1	1-1-1	NA	6	it_3	Open chromatin
snatac_gene_CEMBA171206_3C_GAATTCGTACGAATCTGAAGTATGATAGAGGC	3-1	3-1-1	NA	6	it_1	Open chromatin
snatac_gene_CEMBA171206_3C_GAATTCGTACGAATCTGAAGTATGCCTATCCT	2-1	2-1-1	NA	2	non_it_0	Open chromatin
snatac_gene_CEMBA171206_3C_GAATTCGTACGAATCTGGTTAGACCAGGACGT	2-1	2-1-1	NA	2	non_it_0	Open chromatin
snatac_gene_CEMBA171206_3C_GAATTCGTACGAATCTTAAGATCCAGGCGAAG	1-1	1-1-1	NA	0	it_1	Open chromatin
snatac_gene_CEMBA171206_3C_GAATTCGTACGAATCTTAAGATCCATAGAGGC	1-2	1-2-1	NA	5	it_3	Open chromatin
snatac_gene_CEMBA171206_3C_GAATTCGTACGAATCTTCCGGTAAGTACTGAC	4-1	4-1-1	NA	12	non_it_4	Open chromatin
snatac_gene_CEMBA171206_3C_GAATTCGTACGAATCTTTACGACCCCTATCCT	4-1	4-1-1	NA	1	it_1	Open chromatin
snatac_gene_CEMBA171206_3C_GAATTCGTACGTTCGAATAGCCTTAGGCGAAG	1-1	1-1-1	NA	0	it_1	Open chromatin
snatac_gene_CEMBA171206_3C_GAATTCGTACGTTCGAATTCGTTGTATAGCCT	6-4	6-4-2	NA	12	non_it_4	Open chromatin
snatac_gene_CEMBA171206_3C_GAATTCGTACGTTCGAGAAGTATGCCTATCCT	1-1	1-1-1	NA	6	it_3	Open chromatin
snatac_gene_CEMBA171206_3C_GAATTCGTACGTTCGAGGATACTAATAGAGGC	4-2	4-2-1	NA	1	it_5	Open chromatin
snatac_gene_CEMBA171206_3C_GAATTCGTACGTTCGAGGTTAGACGGCTCTGA	6-2	6-2-1	NA	10	cge_1	Open chromatin
snatac_gene_CEMBA171206_3C_GAATTCGTACGTTCGATTACGACCCCTATCCT	1-1	1-1-1	NA	0	it_1	Open chromatin
snatac_gene_CEMBA171206_3C_GAATTCGTACTCGCTAAAGGCTATTATAGCCT	2-1	2-1-1	NA	4	non_it_0	Open chromatin
snatac_gene_CEMBA171206_3C_GAATTCGTACTCGCTAACTGCATACCTATCCT	1-1	1-1-1	NA	0	it_1	Open chromatin
snatac_gene_CEMBA171206_3C_GAATTCGTACTCGCTAGAGCCTTATATAGCCT	2-2	2-2-1	NA	3	it_4	Open chromatin
snatac_gene_CEMBA171206_3C_GAATTCGTACTCGCTAGTAAGGAGCCTATCCT	4-1	4-1-1	NA	1	it_0	Open chromatin
snatac_gene_CEMBA171206_3C_GAATTCGTACTCGCTATCGACTAGATAGAGGC	1-1	1-1-1	NA	1	it_0	Open chromatin
snatac_gene_CEMBA171206_3C_GAATTCGTACTGAGCGAAGGCTATAGGCGAAG	4-1	4-1-1	NA	3	it_4	Open chromatin
snatac_gene_CEMBA171206_3C_GAATTCGTACTGAGCGACTGCATACAGGACGT	2-2	2-2-1	NA	2	non_it_8	Open chromatin
snatac_gene_CEMBA171206_3C_GAATTCGTACTGAGCGATCTGAGTGGCTCTGA	2-1	2-1-1	NA	2	non_it_1	Open chromatin
snatac_gene_CEMBA171206_3C_GAATTCGTACTGAGCGCCTAGAGTGTACTGAC	2-1	2-1-2	NA	0	non_it_1	Open chromatin
snatac_gene_CEMBA171206_3C_GAATTCGTACTGAGCGGAGCCTTAGGCTCTGA	4-2	4-2-1	NA	1	it_0	Open chromatin
snatac_gene_CEMBA171206_3C_GAATTCGTACTGAGCGGAGCCTTATATAGCCT	6-1	6-1-2	NA	8	cge_16	Open chromatin
snatac_gene_CEMBA171206_3C_GAATTCGTACTGAGCGGCGTAAGAATAGAGGC	3-1	3-1-1	NA	3	it_4	Open chromatin
snatac_gene_CEMBA171206_3C_GAATTCGTACTGAGCGGTAAGGAGCCTATCCT	5-1	5-1-2	NA	7	mge_0	Open chromatin
snatac_gene_CEMBA171206_3C_GAATTCGTACTGAGCGTCGACTAGAGGCGAAG	1-1	1-1-1	NA	0	it_1	Open chromatin
snatac_gene_CEMBA171206_3C_GAATTCGTAGGCAGAAAAGGCTATCCTATCCT	5-1	5-1-1	NA	7	mge_1	Open chromatin
snatac_gene_CEMBA171206_3C_GAATTCGTAGGCAGAACCTAGAGTGTACTGAC	2-2	2-2-1	NA	4	non_it_8	Open chromatin
snatac_gene_CEMBA171206_3C_GAATTCGTAGGCAGAACTCTCTATTATAGCCT	4-1	4-1-1	NA	1	it_0	Open chromatin
snatac_gene_CEMBA171206_3C_GAATTCGTAGGCAGAAGAGCCTTATATAGCCT	4-2	4-2-3	NA	20	it_7	Open chromatin
snatac_gene_CEMBA171206_3C_GAATTCGTAGGCAGAAGCGTAAGAGTACTGAC	2-2	2-2-1	NA	2	non_it_0	Open chromatin
snatac_gene_CEMBA171206_3C_GAATTCGTAGGCAGAAGCGTAAGATATAGCCT	2-2	2-2-1	NA	2	non_it_1	Open chromatin
snatac_gene_CEMBA171206_3C_GAATTCGTAGGCAGAAGTAAGGAGGGCTCTGA	2-2	2-2-1	NA	15	non_it_6	Open chromatin
snatac_gene_CEMBA171206_3C_GAATTCGTAGGCAGAATTATGCGACCTATCCT	1-2	1-2-1	NA	6	it_3	Open chromatin
snatac_gene_CEMBA171206_3C_GAATTCGTATAAGTCGAACGAACGTAATCTTA	4-1	4-1-1	NA	1	it_0	Open chromatin
snatac_gene_CEMBA171206_3C_GAATTCGTATAAGTCGAAGAGATGCCTATCCT	3-2	3-2-1	NA	12	non_it_4	Open chromatin
snatac_gene_CEMBA171206_3C_GAATTCGTATAAGTCGAATGACGTCAGGACGT	2-3	2-3-1	NA	6	non_it_0	Open chromatin
snatac_gene_CEMBA171206_3C_GAATTCGTATAAGTCGCGAATTCCCAGGACGT	1-1	1-1-1	NA	0	it_0	Open chromatin
snatac_gene_CEMBA171206_3C_GAATTCGTATAAGTCGCGAATTCCTATAGCCT	5-2	5-2-1	NA	20	mge_11	Open chromatin
snatac_gene_CEMBA171206_3C_GAATTCGTATAAGTCGGGATACTAATAGAGGC	4-1	4-1-1	NA	12	non_it_4	Open chromatin
snatac_gene_CEMBA171206_3C_GAATTCGTATAAGTCGGGATACTAGTACTGAC	3-2	3-2-1	NA	6	it_0	Open chromatin
snatac_gene_CEMBA171206_3C_GAATTCGTATAAGTCGGGATACTATATAGCCT	1-2	1-2-1	NA	5	it_2	Open chromatin
snatac_gene_CEMBA171206_3C_GAATTCGTATAAGTCGTGCCTTACATAGAGGC	3-2	3-2-1	NA	2	non_it_2	Open chromatin
snatac_gene_CEMBA171206_3C_GAATTCGTATAAGTCGTTCATCCACCTATCCT	7-2	7-2-1	NA	9	non_it_3	Open chromatin
snatac_gene_CEMBA171206_3C_GAATTCGTATAAGTCGTTCATCCAGTACTGAC	4-1	4-1-1	NA	0	it_0	Open chromatin
snatac_gene_CEMBA171206_3C_GAATTCGTATCTCAGGAAGGCTATCCTATCCT	2-2	2-2-1	NA	6	non_it_1	Open chromatin
snatac_gene_CEMBA171206_3C_GAATTCGTATCTCAGGACTGCATAGTACTGAC	4-1	4-1-1	NA	3	it_4	Open chromatin
snatac_gene_CEMBA171206_3C_GAATTCGTATCTCAGGGTAAGGAGCCTATCCT	2-1	2-1-1	NA	4	non_it_0	Open chromatin
snatac_gene_CEMBA171206_3C_GAATTCGTATCTCAGGTATCCTCTAGGCGAAG	2-2	2-2-1	NA	2	non_it_1	Open chromatin
snatac_gene_CEMBA171206_3C_GAATTCGTATCTCAGGTATCCTCTTATAGCCT	2-2	2-2-1	NA	15	non_it_1	Open chromatin
snatac_gene_CEMBA171206_3C_GAATTCGTATGCGCAGAAGGAGTAATAGAGGC	5-2	5-2-2	NA	0	mge_8	Open chromatin
snatac_gene_CEMBA171206_3C_GAATTCGTATGCGCAGAAGGAGTATATAGCCT	2-1	2-1-1	NA	2	non_it_0	Open chromatin
snatac_gene_CEMBA171206_3C_GAATTCGTATGCGCAGAAGGCTATATAGAGGC	4-1	4-1-1	NA	1	it_1	Open chromatin
snatac_gene_CEMBA171206_3C_GAATTCGTATGCGCAGAAGGCTATCAGGACGT	4-1	4-1-1	NA	1	it_4	Open chromatin
snatac_gene_CEMBA171206_3C_GAATTCGTATGCGCAGACTGCATAATAGAGGC	1-1	1-1-1	NA	0	it_1	Open chromatin
snatac_gene_CEMBA171206_3C_GAATTCGTATGCGCAGCGTCTAATCAGGACGT	1-1	1-1-1	NA	0	it_1	Open chromatin
snatac_gene_CEMBA171206_3C_GAATTCGTATGCGCAGCTAAGCCTCAGGACGT	4-2	4-2-1	NA	1	it_0	Open chromatin
snatac_gene_CEMBA171206_3C_GAATTCGTATGCGCAGGCGTAAGACCTATCCT	2-2	2-2-1	NA	2	non_it_0	Open chromatin
snatac_gene_CEMBA171206_3C_GAATTCGTATGCGCAGTATCCTCTATAGAGGC	3-1	3-1-2	NA	1	it_0	Open chromatin
snatac_gene_CEMBA171206_3C_GAATTCGTATGCGCAGTCGACTAGCAGGACGT	2-1	2-1-1	NA	4	non_it_0	Open chromatin
snatac_gene_CEMBA171206_3C_GAATTCGTATGCGCAGTTCTAGCTATAGAGGC	8-2	8-2-1	NA	12	non_it_4	Open chromatin
snatac_gene_CEMBA171206_3C_GAATTCGTCAAGTTCAAACGAACGGGCTCTGA	2-2	2-2-1	NA	4	non_it_0	Open chromatin
snatac_gene_CEMBA171206_3C_GAATTCGTCAAGTTCAAAGAGATGCCTATCCT	2-1	2-1-1	NA	11	mge_8	Open chromatin
snatac_gene_CEMBA171206_3C_GAATTCGTCAAGTTCAAAGAGATGTAATCTTA	4-1	4-1-1	NA	1	it_0	Open chromatin
snatac_gene_CEMBA171206_3C_GAATTCGTCAAGTTCAATAGCCTTCCTATCCT	3-1	3-1-1	NA	3	it_3	Open chromatin
snatac_gene_CEMBA171206_3C_GAATTCGTCAAGTTCAATTCGTTGCAGGACGT	3-2	3-2-1	NA	9	it_3	Open chromatin
snatac_gene_CEMBA171206_3C_GAATTCGTCAAGTTCAGGATACTAATAGAGGC	4-1	4-1-1	NA	1	it_0	Open chromatin
snatac_gene_CEMBA171206_3C_GAATTCGTCAAGTTCAGGATACTACAGGACGT	4-1	4-1-1	NA	1	it_0	Open chromatin
snatac_gene_CEMBA171206_3C_GAATTCGTCAAGTTCAGGTTAGACGTACTGAC	4-1	4-1-1	NA	1	it_0	Open chromatin
snatac_gene_CEMBA171206_3C_GAATTCGTCAAGTTCAGGTTAGACTATAGCCT	2-2	2-2-1	NA	4	non_it_1	Open chromatin
snatac_gene_CEMBA171206_3C_GAATTCGTCAAGTTCATAAGATCCCAGGACGT	2-2	2-2-1	NA	2	non_it_1	Open chromatin
snatac_gene_CEMBA171206_3C_GAATTCGTCAAGTTCATAAGATCCCCTATCCT	1-1	1-1-1	NA	3	it_4	Open chromatin
snatac_gene_CEMBA171206_3C_GAATTCGTCAAGTTCATAAGATCCGGCTCTGA	4-1	4-1-1	NA	0	it_0	Open chromatin
snatac_gene_CEMBA171206_3C_GAATTCGTCAAGTTCATCCGGTAAGGCTCTGA	2-2	2-2-1	NA	2	non_it_0	Open chromatin
snatac_gene_CEMBA171206_3C_GAATTCGTCAAGTTCATTACGACCATAGAGGC	3-2	3-2-1	NA	5	it_1	Open chromatin
snatac_gene_CEMBA171206_3C_GAATTCGTCAGAACTGAACGAACGCAGGACGT	1-1	1-1-1	NA	5	it_3	Open chromatin
snatac_gene_CEMBA171206_3C_GAATTCGTCAGAACTGAAGAGATGCAGGACGT	2-2	2-2-1	NA	4	non_it_0	Open chromatin
snatac_gene_CEMBA171206_3C_GAATTCGTCAGAACTGAGGATAACCCTATCCT	3-2	3-2-1	NA	6	it_1	Open chromatin
snatac_gene_CEMBA171206_3C_GAATTCGTCAGAACTGAGGATAACGGCTCTGA	2-2	2-2-1	NA	2	non_it_1	Open chromatin
snatac_gene_CEMBA171206_3C_GAATTCGTCAGAACTGAGGATAACGTACTGAC	1-1	1-1-1	NA	6	it_3	Open chromatin
snatac_gene_CEMBA171206_3C_GAATTCGTCAGAACTGATTCGTTGATAGAGGC	9-1	9-1-1	NA	1	it_4	Open chromatin
snatac_gene_CEMBA171206_3C_GAATTCGTCAGAACTGCGAATTCCATAGAGGC	4-1	4-1-1	NA	1	it_0	Open chromatin
snatac_gene_CEMBA171206_3C_GAATTCGTCAGAACTGGAAGTATGCAGGACGT	1-1	1-1-1	NA	0	it_0	Open chromatin
snatac_gene_CEMBA171206_3C_GAATTCGTCAGAACTGGAAGTATGCCTATCCT	2-1	2-1-2	NA	2	non_it_1	Open chromatin
snatac_gene_CEMBA171206_3C_GAATTCGTCAGAACTGGGTTAGACTATAGCCT	1-1	1-1-1	NA	5	it_1	Open chromatin
snatac_gene_CEMBA171206_3C_GAATTCGTCCTAAGACACTGCATACCTATCCT	2-2	2-2-1	NA	4	non_it_5	Open chromatin
snatac_gene_CEMBA171206_3C_GAATTCGTCCTAAGACATCTGAGTATAGAGGC	5-1	5-1-2	NA	7	mge_12	Open chromatin
snatac_gene_CEMBA171206_3C_GAATTCGTCCTAAGACCTAAGCCTGTACTGAC	1-2	1-2-1	NA	12	non_it_4	Open chromatin
snatac_gene_CEMBA171206_3C_GAATTCGTCCTAAGACGTAAGGAGAGGCGAAG	3-2	3-2-1	NA	5	it_2	Open chromatin
snatac_gene_CEMBA171206_3C_GAATTCGTCCTAAGACTATCCTCTTATAGCCT	3-2	3-2-1	NA	6	it_3	Open chromatin
snatac_gene_CEMBA171206_3C_GAATTCGTCGAGGCTGCTAAGCCTTATAGCCT	1-1	1-1-1	NA	0	it_1	Open chromatin
snatac_gene_CEMBA171206_3C_GAATTCGTCGAGGCTGGCGTAAGATATAGCCT	7-2	7-2-1	NA	9	non_it_3	Open chromatin
snatac_gene_CEMBA171206_3C_GAATTCGTCGATCAGTCGTCTAATTATAGCCT	4-1	4-1-1	NA	1	it_0	Open chromatin
snatac_gene_CEMBA171206_3C_GAATTCGTCGATCAGTCTCTCTATCCTATCCT	5-3	5-3-1	NA	13	mge_6	Open chromatin
snatac_gene_CEMBA171206_3C_GAATTCGTCGATCAGTGAGCCTTACAGGACGT	1-2	1-2-1	NA	12	non_it_4	Open chromatin
snatac_gene_CEMBA171206_3C_GAATTCGTCGATCAGTGAGCCTTACCTATCCT	1-1	1-1-1	NA	5	it_4	Open chromatin
snatac_gene_CEMBA171206_3C_GAATTCGTCGATCAGTGCGTAAGAGGCTCTGA	1-2	1-2-1	NA	6	it_2	Open chromatin
snatac_gene_CEMBA171206_3C_GAATTCGTCGATCAGTTATCCTCTATAGAGGC	3-3	3-3-1	NA	3	it_6	Open chromatin
snatac_gene_CEMBA171206_3C_GAATTCGTCGATCAGTTATCCTCTCCTATCCT	4-1	4-1-1	NA	1	it_0	Open chromatin
snatac_gene_CEMBA171206_3C_GAATTCGTCGATCAGTTCGACTAGGTACTGAC	3-1	3-1-2	NA	0	it_4	Open chromatin
snatac_gene_CEMBA171206_3C_GAATTCGTCGATCAGTTTCTAGCTATAGAGGC	7-2	7-2-1	NA	9	non_it_3	Open chromatin
snatac_gene_CEMBA171206_3C_GAATTCGTCGATCAGTTTCTAGCTGGCTCTGA	6-4	6-4-1	NA	1	cge_16	Open chromatin
snatac_gene_CEMBA171206_3C_GAATTCGTCGCTTGATAGGATAACATAGAGGC	3-1	3-1-1	NA	3	it_4	Open chromatin
snatac_gene_CEMBA171206_3C_GAATTCGTCGCTTGATATAGCCTTTATAGCCT	3-2	3-2-1	NA	12	non_it_4	Open chromatin
snatac_gene_CEMBA171206_3C_GAATTCGTCGCTTGATATTCGTTGATAGAGGC	1-1	1-1-1	NA	1	it_0	Open chromatin
snatac_gene_CEMBA171206_3C_GAATTCGTCGCTTGATATTCGTTGCCTATCCT	4-1	4-1-1	NA	0	it_1	Open chromatin
snatac_gene_CEMBA171206_3C_GAATTCGTCGCTTGATATTCGTTGTATAGCCT	3-1	3-1-1	NA	3	it_4	Open chromatin
snatac_gene_CEMBA171206_3C_GAATTCGTCGCTTGATGGATACTAATAGAGGC	4-1	4-1-1	NA	1	it_0	Open chromatin
snatac_gene_CEMBA171206_3C_GAATTCGTCGCTTGATGGATACTACAGGACGT	4-2	4-2-1	NA	3	it_4	Open chromatin
snatac_gene_CEMBA171206_3C_GAATTCGTCGCTTGATGGTTAGACTATAGCCT	6-2	6-2-1	NA	10	cge_1	Open chromatin
snatac_gene_CEMBA171206_3C_GAATTCGTCGCTTGATTCCGGTAACAGGACGT	2-2	2-2-1	NA	2	non_it_1	Open chromatin
snatac_gene_CEMBA171206_3C_GAATTCGTCGCTTGATTGCCTTACCAGGACGT	4-2	4-2-1	NA	1	it_0	Open chromatin
snatac_gene_CEMBA171206_3C_GAATTCGTCGCTTGATTTACGACCATAGAGGC	4-1	4-1-1	NA	1	it_0	Open chromatin
snatac_gene_CEMBA171206_3C_GAATTCGTCGCTTGATTTACGACCCAGGACGT	5-1	5-1-1	NA	10	cge_1	Open chromatin
snatac_gene_CEMBA171206_3C_GAATTCGTCGCTTGATTTACGACCCCTATCCT	3-1	3-1-1	NA	20	it_9	Open chromatin
snatac_gene_CEMBA171206_3C_GAATTCGTCGCTTGATTTCATCCAGGCTCTGA	3-1	3-1-2	NA	6	it_3	Open chromatin
snatac_gene_CEMBA171206_3C_GAATTCGTCGCTTGATTTCATCCATAATCTTA	5-1	5-1-1	NA	13	mge_6	Open chromatin
snatac_gene_CEMBA171206_3C_GAATTCGTCGCTTGATTTGGAAGTGGCTCTGA	5-4	5-4-1	NA	7	mge_13	Open chromatin
snatac_gene_CEMBA171206_3C_GAATTCGTCGCTTGATTTGGAAGTTAATCTTA	1-2	1-2-1	NA	5	it_1	Open chromatin
snatac_gene_CEMBA171206_3C_GAATTCGTCGTACTAGAAGGCTATCAGGACGT	1-1	1-1-1	NA	2	mge_0	Open chromatin
snatac_gene_CEMBA171206_3C_GAATTCGTCGTACTAGATCTGAGTATAGAGGC	5-3	5-3-1	NA	13	mge_2	Open chromatin
snatac_gene_CEMBA171206_3C_GAATTCGTCGTACTAGATCTGAGTCCTATCCT	3-1	3-1-1	NA	17	it_5	Open chromatin
snatac_gene_CEMBA171206_3C_GAATTCGTCGTACTAGCCTAGAGTAGGCGAAG	2-2	2-2-1	NA	3	it_4	Open chromatin
snatac_gene_CEMBA171206_3C_GAATTCGTCGTACTAGCCTAGAGTCCTATCCT	1-1	1-1-1	NA	3	it_5	Open chromatin
snatac_gene_CEMBA171206_3C_GAATTCGTCGTACTAGGAGCCTTATATAGCCT	2-2	2-2-1	NA	2	non_it_1	Open chromatin
snatac_gene_CEMBA171206_3C_GAATTCGTCGTACTAGTCGACTAGATAGAGGC	2-2	2-2-1	NA	2	non_it_0	Open chromatin
snatac_gene_CEMBA171206_3C_GAATTCGTCGTATAGAAACGAACGGTACTGAC	7-1	7-1-1	NA	9	non_it_3	Open chromatin
snatac_gene_CEMBA171206_3C_GAATTCGTCGTATAGAAATGACGTTATAGCCT	1-1	1-1-1	NA	0	it_1	Open chromatin
snatac_gene_CEMBA171206_3C_GAATTCGTCGTATAGAAGGATAACCCTATCCT	3-2	3-2-1	NA	3	it_4	Open chromatin
snatac_gene_CEMBA171206_3C_GAATTCGTCGTATAGAAGGATAACGTACTGAC	1-1	1-1-1	NA	6	it_3	Open chromatin
snatac_gene_CEMBA171206_3C_GAATTCGTCGTATAGAAGGATAACTAATCTTA	1-1	1-1-1	NA	6	it_2	Open chromatin
snatac_gene_CEMBA171206_3C_GAATTCGTCGTATAGAATAGCCTTCCTATCCT	1-2	1-2-1	NA	20	it_2	Open chromatin
snatac_gene_CEMBA171206_3C_GAATTCGTCGTATAGAATTCGTTGTATAGCCT	4-2	4-2-1	NA	1	it_0	Open chromatin
snatac_gene_CEMBA171206_3C_GAATTCGTCGTATAGACGAATTCCTATAGCCT	3-2	3-2-1	NA	6	it_3	Open chromatin
snatac_gene_CEMBA171206_3C_GAATTCGTCGTATAGAGAAGTATGGGCTCTGA	4-1	4-1-1	NA	1	it_7	Open chromatin
snatac_gene_CEMBA171206_3C_GAATTCGTCGTATAGAGGATACTAATAGAGGC	2-3	2-3-1	NA	12	non_it_4	Open chromatin
snatac_gene_CEMBA171206_3C_GAATTCGTCGTATAGAGGATACTAGTACTGAC	3-1	3-1-1	NA	6	it_3	Open chromatin
snatac_gene_CEMBA171206_3C_GAATTCGTCGTATAGAGGATACTATATAGCCT	1-2	1-2-1	NA	5	it_2	Open chromatin
snatac_gene_CEMBA171206_3C_GAATTCGTCGTATAGAGGTTAGACATAGAGGC	4-1	4-1-1	NA	1	it_0	Open chromatin
snatac_gene_CEMBA171206_3C_GAATTCGTCGTATAGATAAGATCCCAGGACGT	6-4	6-4-1	NA	10	cge_12	Open chromatin
snatac_gene_CEMBA171206_3C_GAATTCGTCGTATAGATTACGACCCCTATCCT	1-1	1-1-1	NA	0	it_1	Open chromatin
snatac_gene_CEMBA171206_3C_GAATTCGTCGTATAGATTCATCCAAGGCGAAG	4-1	4-1-1	NA	6	it_3	Open chromatin
snatac_gene_CEMBA171206_3C_GAATTCGTCGTATAGATTCATCCACAGGACGT	4-1	4-1-1	NA	6	it_3	Open chromatin
snatac_gene_CEMBA171206_3C_GAATTCGTCTAATGCTAACGAACGCAGGACGT	1-2	1-2-1	NA	6	it_2	Open chromatin
snatac_gene_CEMBA171206_3C_GAATTCGTCTAATGCTAACGAACGCCTATCCT	1-1	1-1-1	NA	6	it_6	Open chromatin
snatac_gene_CEMBA171206_3C_GAATTCGTCTAATGCTAAGAGATGGGCTCTGA	5-1	5-1-2	NA	10	cge_1	Open chromatin
snatac_gene_CEMBA171206_3C_GAATTCGTCTAATGCTAGGATAACAGGCGAAG	2-2	2-2-1	NA	2	non_it_1	Open chromatin
snatac_gene_CEMBA171206_3C_GAATTCGTCTAATGCTAGGATAACCCTATCCT	1-2	1-2-1	NA	6	it_2	Open chromatin
snatac_gene_CEMBA171206_3C_GAATTCGTCTAATGCTAGGATAACGTACTGAC	2-1	2-1-1	NA	15	non_it_2	Open chromatin
snatac_gene_CEMBA171206_3C_GAATTCGTCTAATGCTATAGCCTTATAGAGGC	1-1	1-1-1	NA	0	it_1	Open chromatin
snatac_gene_CEMBA171206_3C_GAATTCGTCTAATGCTATAGCCTTCCTATCCT	1-1	1-1-1	NA	0	it_1	Open chromatin
snatac_gene_CEMBA171206_3C_GAATTCGTCTAATGCTCGAATTCCTATAGCCT	2-2	2-2-1	NA	20	non_it_1	Open chromatin
snatac_gene_CEMBA171206_3C_GAATTCGTCTAATGCTGAAGTATGGGCTCTGA	1-2	1-2-1	NA	1	it_0	Open chromatin
snatac_gene_CEMBA171206_3C_GAATTCGTCTAATGCTGGATACTAATAGAGGC	3-1	3-1-2	NA	12	non_it_4	Open chromatin
snatac_gene_CEMBA171206_3C_GAATTCGTCTAATGCTGGATACTAGTACTGAC	4-2	4-2-1	NA	9	it_3	Open chromatin
snatac_gene_CEMBA171206_3C_GAATTCGTCTAATGCTTCCGGTAACCTATCCT	3-3	3-3-1	NA	6	it_0	Open chromatin
snatac_gene_CEMBA171206_3C_GAATTCGTCTAATGCTTGCCTTACCCTATCCT	1-1	1-1-1	NA	6	it_2	Open chromatin
snatac_gene_CEMBA171206_3C_GAATTCGTCTAATGCTTTACGACCTAATCTTA	2-2	2-2-1	NA	2	non_it_1	Open chromatin
snatac_gene_CEMBA171206_3C_GAATTCGTCTAATGCTTTCATCCAATAGAGGC	4-1	4-1-1	NA	1	it_0	Open chromatin
snatac_gene_CEMBA171206_3C_GAATTCGTCTAATGCTTTGGAAGTCAGGACGT	2-1	2-1-2	NA	4	non_it_2	Open chromatin
snatac_gene_CEMBA171206_3C_GAATTCGTCTAATGCTTTGGAAGTTATAGCCT	3-2	3-2-1	NA	6	it_3	Open chromatin
snatac_gene_CEMBA171206_3C_GAATTCGTCTCTCTACAAGGCTATATAGAGGC	3-1	3-1-2	NA	3	it_4	Open chromatin
snatac_gene_CEMBA171206_3C_GAATTCGTCTCTCTACCCTAGAGTGGCTCTGA	6-2	6-2-1	NA	8	cge_2	Open chromatin
snatac_gene_CEMBA171206_3C_GAATTCGTCTCTCTACGAGCCTTAGTACTGAC	1-1	1-1-1	NA	0	it_0	Open chromatin
snatac_gene_CEMBA171206_3C_GAATTCGTCTCTCTACGTAAGGAGTAATCTTA	2-2	2-2-1	NA	2	non_it_0	Open chromatin
snatac_gene_CEMBA171206_3C_GAATTCGTCTCTGGTAAAGGCTATCAGGACGT	4-1	4-1-1	NA	1	it_5	Open chromatin
snatac_gene_CEMBA171206_3C_GAATTCGTCTCTGGTAATCTGAGTGGCTCTGA	3-3	3-3-1	NA	2	non_it_1	Open chromatin
snatac_gene_CEMBA171206_3C_GAATTCGTCTCTGGTACTCTCTATATAGAGGC	1-1	1-1-1	NA	3	it_4	Open chromatin
snatac_gene_CEMBA171206_3C_GAATTCGTCTCTGGTACTCTCTATCCTATCCT	1-1	1-1-1	NA	5	it_0	Open chromatin
snatac_gene_CEMBA171206_3C_GAATTCGTCTCTGGTAGCGTAAGATATAGCCT	3-1	3-1-2	NA	3	it_4	Open chromatin
snatac_gene_CEMBA171206_3C_GAATTCGTCTCTGGTATATCCTCTTATAGCCT	6-1	6-1-2	NA	8	cge_3	Open chromatin
snatac_gene_CEMBA171206_3C_GAATTCGTCTTCAATGATAGCCTTGTACTGAC	1-1	1-1-1	NA	0	it_2	Open chromatin
snatac_gene_CEMBA171206_3C_GAATTCGTCTTCAATGCGAATTCCCCTATCCT	2-2	2-2-1	NA	4	non_it_8	Open chromatin
snatac_gene_CEMBA171206_3C_GAATTCGTCTTCAATGCGAATTCCTATAGCCT	1-1	1-1-1	NA	20	it_6	Open chromatin
snatac_gene_CEMBA171206_3C_GAATTCGTCTTCAATGGGATACTATATAGCCT	1-2	1-2-1	NA	0	it_2	Open chromatin
snatac_gene_CEMBA171206_3C_GAATTCGTCTTCAATGGGTTAGACCAGGACGT	4-1	4-1-1	NA	1	it_0	Open chromatin
snatac_gene_CEMBA171206_3C_GAATTCGTCTTCAATGTAAGATCCTATAGCCT	1-2	1-2-1	NA	0	it_1	Open chromatin
snatac_gene_CEMBA171206_3C_GAATTCGTCTTCAATGTCCGGTAAAGGCGAAG	1-1	1-1-1	NA	0	it_1	Open chromatin
snatac_gene_CEMBA171206_3C_GAATTCGTCTTCAATGTCCGGTAACAGGACGT	5-3	5-3-1	NA	11	mge_6	Open chromatin
snatac_gene_CEMBA171206_3C_GAATTCGTCTTCAATGTTACGACCCCTATCCT	4-2	4-2-1	NA	1	it_7	Open chromatin
snatac_gene_CEMBA171206_3C_GAATTCGTGAACGGTAAAGAGATGTATAGCCT	2-1	2-1-1	NA	4	non_it_1	Open chromatin
snatac_gene_CEMBA171206_3C_GAATTCGTGAACGGTAGAAGTATGCAGGACGT	4-1	4-1-1	NA	5	it_1	Open chromatin
snatac_gene_CEMBA171206_3C_GAATTCGTGAACGGTAGGTTAGACGGCTCTGA	5-1	5-1-1	NA	7	mge_1	Open chromatin
snatac_gene_CEMBA171206_3C_GAATTCGTGAACGGTATAAGATCCCAGGACGT	5-1	5-1-1	NA	7	mge_1	Open chromatin
snatac_gene_CEMBA171206_3C_GAATTCGTGAACGGTATTGGAAGTAGGCGAAG	1-2	1-2-1	NA	5	it_2	Open chromatin
snatac_gene_CEMBA171206_3C_GAATTCGTGAACGGTATTGGAAGTATAGAGGC	6-4	6-4-2	NA	10	cge_1	Open chromatin
snatac_gene_CEMBA171206_3C_GAATTCGTGAACGGTATTGGAAGTTAATCTTA	3-2	3-2-1	NA	6	it_3	Open chromatin
snatac_gene_CEMBA171206_3C_GAATTCGTGAATTACGAAGAGATGTATAGCCT	4-1	4-1-1	NA	1	it_0	Open chromatin
snatac_gene_CEMBA171206_3C_GAATTCGTGAATTACGAGGATAACGGCTCTGA	1-2	1-2-1	NA	12	non_it_4	Open chromatin
snatac_gene_CEMBA171206_3C_GAATTCGTGAATTACGAGGATAACGTACTGAC	3-2	3-2-1	NA	0	it_1	Open chromatin
snatac_gene_CEMBA171206_3C_GAATTCGTGAATTACGATAGCCTTCCTATCCT	5-2	5-2-2	NA	11	mge_8	Open chromatin
snatac_gene_CEMBA171206_3C_GAATTCGTGAATTACGATTCGTTGCCTATCCT	6-4	6-4-2	NA	16	cge_12	Open chromatin
snatac_gene_CEMBA171206_3C_GAATTCGTGAATTACGTTACGACCTATAGCCT	1-2	1-2-1	NA	0	it_1	Open chromatin
snatac_gene_CEMBA171206_3C_GAATTCGTGAATTACGTTGGAAGTCCTATCCT	3-1	3-1-2	NA	0	it_1	Open chromatin
snatac_gene_CEMBA171206_3C_GAATTCGTGAATTACGTTGGAAGTGGCTCTGA	4-1	4-1-1	NA	1	it_0	Open chromatin
snatac_gene_CEMBA171206_3C_GAATTCGTGCAACCTAATAGCCTTTATAGCCT	6-1	6-1-1	NA	8	cge_2	Open chromatin
snatac_gene_CEMBA171206_3C_GAATTCGTGCAACCTAATTCGTTGTATAGCCT	5-1	5-1-1	NA	7	mge_1	Open chromatin
snatac_gene_CEMBA171206_3C_GAATTCGTGCAACCTATAAGATCCCAGGACGT	4-1	4-1-1	NA	3	it_4	Open chromatin
snatac_gene_CEMBA171206_3C_GAATTCGTGCCTCAATAACGAACGCAGGACGT	1-1	1-1-1	NA	1	it_0	Open chromatin
snatac_gene_CEMBA171206_3C_GAATTCGTGCCTCAATAACGAACGGGCTCTGA	2-2	2-2-1	NA	4	non_it_5	Open chromatin
snatac_gene_CEMBA171206_3C_GAATTCGTGCCTCAATAAGAGATGCCTATCCT	2-2	2-2-1	NA	0	it_1	Open chromatin
snatac_gene_CEMBA171206_3C_GAATTCGTGCCTCAATAAGAGATGGGCTCTGA	5-1	5-1-1	NA	7	mge_0	Open chromatin
snatac_gene_CEMBA171206_3C_GAATTCGTGCCTCAATAAGAGATGGTACTGAC	3-1	3-1-2	NA	12	non_it_4	Open chromatin
snatac_gene_CEMBA171206_3C_GAATTCGTGCCTCAATATTCGTTGCAGGACGT	1-1	1-1-1	NA	0	it_1	Open chromatin
snatac_gene_CEMBA171206_3C_GAATTCGTGCCTCAATGAAGTATGATAGAGGC	4-1	4-1-1	NA	3	it_4	Open chromatin
snatac_gene_CEMBA171206_3C_GAATTCGTGCCTCAATGAAGTATGTAATCTTA	5-2	5-2-1	NA	11	mge_8	Open chromatin
snatac_gene_CEMBA171206_3C_GAATTCGTGCCTCAATTAAGATCCATAGAGGC	4-1	4-1-1	NA	0	it_3	Open chromatin
snatac_gene_CEMBA171206_3C_GAATTCGTGCCTCAATTCCGGTAACCTATCCT	4-1	4-1-1	NA	0	it_0	Open chromatin
snatac_gene_CEMBA171206_3C_GAATTCGTGCGTAGTAAAGGAGTAATAGAGGC	1-1	1-1-1	NA	17	it_1	Open chromatin
snatac_gene_CEMBA171206_3C_GAATTCGTGCGTAGTAAAGGCTATATAGAGGC	1-2	1-2-1	NA	12	non_it_4	Open chromatin
snatac_gene_CEMBA171206_3C_GAATTCGTGCGTAGTAACTGCATACAGGACGT	6-3	6-3-2	NA	8	cge_4	Open chromatin
snatac_gene_CEMBA171206_3C_GAATTCGTGCGTAGTAGAGCCTTAGGCTCTGA	3-1	3-1-2	NA	3	it_4	Open chromatin
snatac_gene_CEMBA171206_3C_GAATTCGTGCTCATGAAAGGAGTAGGCTCTGA	4-1	4-1-1	NA	1	it_1	Open chromatin
snatac_gene_CEMBA171206_3C_GAATTCGTGCTCATGAAAGGCTATATAGAGGC	4-1	4-1-1	NA	3	it_0	Open chromatin
snatac_gene_CEMBA171206_3C_GAATTCGTGCTCATGACCTAGAGTATAGAGGC	4-1	4-1-1	NA	12	non_it_4	Open chromatin
snatac_gene_CEMBA171206_3C_GAATTCGTGCTCATGACGTCTAATGTACTGAC	3-2	3-2-1	NA	12	non_it_4	Open chromatin
snatac_gene_CEMBA171206_3C_GAATTCGTGCTCATGACTAAGCCTCAGGACGT	3-2	3-2-1	NA	6	it_3	Open chromatin
snatac_gene_CEMBA171206_3C_GAATTCGTGCTCATGATTATGCGACAGGACGT	6-4	6-4-1	NA	6	it_3	Open chromatin
snatac_gene_CEMBA171206_3C_GAATTCGTGCTCATGATTCTAGCTGGCTCTGA	4-1	4-1-1	NA	1	it_0	Open chromatin
snatac_gene_CEMBA171206_3C_GAATTCGTGGACTCCTAAGGAGTAATAGAGGC	5-1	5-1-1	NA	7	mge_0	Open chromatin
snatac_gene_CEMBA171206_3C_GAATTCGTGGACTCCTCCTAGAGTGTACTGAC	3-2	3-2-1	NA	20	it_0	Open chromatin
snatac_gene_CEMBA171206_3C_GAATTCGTGGACTCCTGAGCCTTACAGGACGT	6-1	6-1-2	NA	8	cge_3	Open chromatin
snatac_gene_CEMBA171206_3C_GAATTCGTGGAGCTACAAGGCTATGTACTGAC	6-1	6-1-2	NA	8	cge_4	Open chromatin
snatac_gene_CEMBA171206_3C_GAATTCGTGGAGCTACCGTCTAATCAGGACGT	7-2	7-2-1	NA	6	it_3	Open chromatin
snatac_gene_CEMBA171206_3C_GAATTCGTGGAGCTACTCGACTAGCCTATCCT	3-3	3-3-1	NA	3	it_0	Open chromatin
snatac_gene_CEMBA171206_3C_GAATTCGTGGAGCTACTCTCTCCGCAGGACGT	4-1	4-1-1	NA	1	it_1	Open chromatin
snatac_gene_CEMBA171206_3C_GAATTCGTGGAGCTACTTATGCGAGTACTGAC	5-1	5-1-1	NA	7	mge_1	Open chromatin
snatac_gene_CEMBA171206_3C_GAATTCGTGTAGAGGAGCGTAAGAAGGCGAAG	1-1	1-1-1	NA	0	it_1	Open chromatin
snatac_gene_CEMBA171206_3C_GAATTCGTGTAGAGGAGCGTAAGAGTACTGAC	5-3	5-3-1	NA	13	mge_2	Open chromatin
snatac_gene_CEMBA171206_3C_GAATTCGTGTCATGAAAACGAACGCAGGACGT	4-1	4-1-1	NA	1	it_0	Open chromatin
snatac_gene_CEMBA171206_3C_GAATTCGTGTCATGAAATAGCCTTCCTATCCT	1-1	1-1-1	NA	0	it_3	Open chromatin
snatac_gene_CEMBA171206_3C_GAATTCGTGTCATGAAATTCGTTGGGCTCTGA	4-2	4-2-1	NA	1	it_0	Open chromatin
snatac_gene_CEMBA171206_3C_GAATTCGTGTCATGAAGGATACTACAGGACGT	2-2	2-2-1	NA	4	non_it_0	Open chromatin
snatac_gene_CEMBA171206_3C_GAATTCGTGTCATGAAGGATACTACCTATCCT	6-3	6-3-2	NA	16	cge_13	Open chromatin
snatac_gene_CEMBA171206_3C_GAATTCGTGTCATGAAGGTTAGACCAGGACGT	3-1	3-1-1	NA	3	it_4	Open chromatin
snatac_gene_CEMBA171206_3C_GAATTCGTGTCATGAATAAGATCCCCTATCCT	2-2	2-2-1	NA	6	it_6	Open chromatin
snatac_gene_CEMBA171206_3C_GAATTCGTGTCATGAATCCGGTAAATAGAGGC	1-2	1-2-1	NA	5	it_2	Open chromatin
snatac_gene_CEMBA171206_3C_GAATTCGTGTCATGAATGCCTTACCCTATCCT	1-1	1-1-1	NA	6	it_3	Open chromatin
snatac_gene_CEMBA171206_3C_GAATTCGTGTCATGAATTACGACCATAGAGGC	3-1	3-1-1	NA	12	non_it_4	Open chromatin
snatac_gene_CEMBA171206_3C_GAATTCGTGTCTACCAAACGAACGATAGAGGC	3-2	3-2-1	NA	12	non_it_4	Open chromatin
snatac_gene_CEMBA171206_3C_GAATTCGTGTCTACCAAACGAACGCCTATCCT	3-1	3-1-2	NA	12	non_it_4	Open chromatin
snatac_gene_CEMBA171206_3C_GAATTCGTGTCTACCAAACGAACGGTACTGAC	1-1	1-1-1	NA	3	it_4	Open chromatin
snatac_gene_CEMBA171206_3C_GAATTCGTGTCTACCAAATGACGTCCTATCCT	4-1	4-1-1	NA	1	it_0	Open chromatin
snatac_gene_CEMBA171206_3C_GAATTCGTGTCTACCAAATGACGTGGCTCTGA	2-2	2-2-1	NA	4	non_it_8	Open chromatin
snatac_gene_CEMBA171206_3C_GAATTCGTGTCTACCAAGGATAACGTACTGAC	6-4	6-4-2	NA	16	cge_12	Open chromatin
snatac_gene_CEMBA171206_3C_GAATTCGTGTCTACCAATAGCCTTCCTATCCT	2-2	2-2-1	NA	3	it_4	Open chromatin
snatac_gene_CEMBA171206_3C_GAATTCGTGTCTACCAATAGCCTTGGCTCTGA	4-1	4-1-1	NA	6	it_1	Open chromatin
snatac_gene_CEMBA171206_3C_GAATTCGTGTCTACCACGAATTCCAGGCGAAG	6-4	6-4-2	NA	12	cge_15	Open chromatin
snatac_gene_CEMBA171206_3C_GAATTCGTGTCTACCATAAGATCCGTACTGAC	2-2	2-2-1	NA	17	non_it_2	Open chromatin
snatac_gene_CEMBA171206_3C_GAATTCGTGTCTACCATAAGATCCTAATCTTA	3-2	3-2-1	NA	1	it_0	Open chromatin
snatac_gene_CEMBA171206_3C_GAATTCGTGTCTACCATGCCTTACATAGAGGC	5-1	5-1-2	NA	13	mge_2	Open chromatin
snatac_gene_CEMBA171206_3C_GAATTCGTGTCTACCATTACGACCGGCTCTGA	3-3	3-3-1	NA	3	it_3	Open chromatin
snatac_gene_CEMBA171206_3C_GAATTCGTGTCTACCATTCATCCAGGCTCTGA	1-1	1-1-1	NA	0	it_0	Open chromatin
snatac_gene_CEMBA171206_3C_GAATTCGTTAAGGCGAAAGGCTATCCTATCCT	1-1	1-1-1	NA	6	it_3	Open chromatin
snatac_gene_CEMBA171206_3C_GAATTCGTTAAGGCGAATCTGAGTGGCTCTGA	2-2	2-2-1	NA	4	non_it_0	Open chromatin
snatac_gene_CEMBA171206_3C_GAATTCGTTAAGGCGACCTAGAGTGGCTCTGA	1-1	1-1-1	NA	0	it_4	Open chromatin
snatac_gene_CEMBA171206_3C_GAATTCGTTAAGGCGATTCTAGCTGGCTCTGA	4-2	4-2-1	NA	1	it_0	Open chromatin
snatac_gene_CEMBA171206_3C_GAATTCGTTACGCTGCAAGGCTATCAGGACGT	3-2	3-2-1	NA	3	it_3	Open chromatin
snatac_gene_CEMBA171206_3C_GAATTCGTTACGCTGCATCTGAGTCCTATCCT	3-1	3-1-1	NA	12	non_it_4	Open chromatin
snatac_gene_CEMBA171206_3C_GAATTCGTTACGCTGCCCTAGAGTATAGAGGC	3-1	3-1-1	NA	3	it_4	Open chromatin
snatac_gene_CEMBA171206_3C_GAATTCGTTACGCTGCCGTCTAATGGCTCTGA	2-3	2-3-1	NA	7	mge_5	Open chromatin
snatac_gene_CEMBA171206_3C_GAATTCGTTACGCTGCTATCCTCTGTACTGAC	1-1	1-1-1	NA	0	it_0	Open chromatin
snatac_gene_CEMBA171206_3C_GAATTCGTTACGCTGCTTCTAGCTTATAGCCT	7-1	7-1-1	NA	12	non_it_4	Open chromatin
snatac_gene_CEMBA171206_3C_GAATTCGTTACTGCCTAACGAACGAGGCGAAG	4-1	4-1-1	NA	3	it_4	Open chromatin
snatac_gene_CEMBA171206_3C_GAATTCGTTACTGCCTAAGAGATGCAGGACGT	1-1	1-1-1	NA	5	it_2	Open chromatin
snatac_gene_CEMBA171206_3C_GAATTCGTTACTGCCTAATGACGTTAATCTTA	5-3	5-3-1	NA	11	mge_3	Open chromatin
snatac_gene_CEMBA171206_3C_GAATTCGTTACTGCCTAGGATAACGGCTCTGA	2-2	2-2-1	NA	3	it_4	Open chromatin
snatac_gene_CEMBA171206_3C_GAATTCGTTACTGCCTATTCGTTGTATAGCCT	2-2	2-2-1	NA	3	it_4	Open chromatin
snatac_gene_CEMBA171206_3C_GAATTCGTTACTGCCTGAAGTATGGTACTGAC	6-5	6-5-1	NA	11	mge_7	Open chromatin
snatac_gene_CEMBA171206_3C_GAATTCGTTACTGCCTGGATACTACAGGACGT	3-1	3-1-2	NA	5	it_2	Open chromatin
snatac_gene_CEMBA171206_3C_GAATTCGTTACTGCCTGGATACTAGTACTGAC	5-1	5-1-1	NA	7	mge_0	Open chromatin
snatac_gene_CEMBA171206_3C_GAATTCGTTACTGCCTGGTTAGACGGCTCTGA	3-2	3-2-1	NA	20	it_4	Open chromatin
snatac_gene_CEMBA171206_3C_GAATTCGTTACTGCCTGGTTAGACGTACTGAC	4-1	4-1-1	NA	17	it_2	Open chromatin
snatac_gene_CEMBA171206_3C_GAATTCGTTACTGCCTTAAGATCCCAGGACGT	4-1	4-1-1	NA	1	it_0	Open chromatin
snatac_gene_CEMBA171206_3C_GAATTCGTTACTGCCTTGCCTTACCAGGACGT	3-1	3-1-1	NA	1	it_0	Open chromatin
snatac_gene_CEMBA171206_3C_GAATTCGTTACTGCCTTGCCTTACGTACTGAC	1-1	1-1-1	NA	6	it_0	Open chromatin
snatac_gene_CEMBA171206_3C_GAATTCGTTACTGCCTTTGGAAGTCAGGACGT	2-2	2-2-1	NA	4	non_it_0	Open chromatin
snatac_gene_CEMBA171206_3C_GAATTCGTTAGCGCTCACTGCATAATAGAGGC	6-3	6-3-2	NA	10	cge_1	Open chromatin
snatac_gene_CEMBA171206_3C_GAATTCGTTAGCGCTCACTGCATACAGGACGT	5-3	5-3-1	NA	13	mge_2	Open chromatin
snatac_gene_CEMBA171206_3C_GAATTCGTTAGCGCTCACTGCATATATAGCCT	8-1	8-1-1	NA	12	non_it_4	Open chromatin
snatac_gene_CEMBA171206_3C_GAATTCGTTAGCGCTCCGTCTAATCAGGACGT	2-1	2-1-2	NA	1	it_0	Open chromatin
snatac_gene_CEMBA171206_3C_GAATTCGTTAGCGCTCCTCTCTATCCTATCCT	1-1	1-1-1	NA	6	it_3	Open chromatin
snatac_gene_CEMBA171206_3C_GAATTCGTTAGCGCTCGCGTAAGAGGCTCTGA	4-1	4-1-1	NA	1	it_0	Open chromatin
snatac_gene_CEMBA171206_3C_GAATTCGTTAGCGCTCTATCCTCTATAGAGGC	5-1	5-1-1	NA	7	mge_5	Open chromatin
snatac_gene_CEMBA171206_3C_GAATTCGTTAGCGCTCTATCCTCTTATAGCCT	2-3	2-3-1	NA	2	non_it_0	Open chromatin
snatac_gene_CEMBA171206_3C_GAATTCGTTAGCGCTCTCTCTCCGGTACTGAC	1-1	1-1-1	NA	0	it_0	Open chromatin
snatac_gene_CEMBA171206_3C_GAATTCGTTAGCGCTCTTATGCGACCTATCCT	1-2	1-2-1	NA	0	it_1	Open chromatin
snatac_gene_CEMBA171206_3C_GAATTCGTTAGCGCTCTTCTAGCTCAGGACGT	4-1	4-1-1	NA	1	it_0	Open chromatin
snatac_gene_CEMBA171206_3C_GAATTCGTTAGGCATGCCTAGAGTGTACTGAC	2-1	2-1-1	NA	4	non_it_1	Open chromatin
snatac_gene_CEMBA171206_3C_GAATTCGTTAGGCATGGTAAGGAGCAGGACGT	7-1	7-1-1	NA	9	non_it_3	Open chromatin
snatac_gene_CEMBA171206_3C_GAATTCGTTAGGCATGTCTCTCCGAGGCGAAG	1-2	1-2-1	NA	5	it_2	Open chromatin
snatac_gene_CEMBA171206_3C_GAATTCGTTAGGCATGTTCTAGCTATAGAGGC	1-1	1-1-1	NA	0	it_0	Open chromatin
snatac_gene_CEMBA171206_3C_GAATTCGTTATGCCATAACGAACGGGCTCTGA	1-1	1-1-1	NA	3	it_1	Open chromatin
snatac_gene_CEMBA171206_3C_GAATTCGTTATGCCATAATGACGTCCTATCCT	3-3	3-3-1	NA	1	it_0	Open chromatin
snatac_gene_CEMBA171206_3C_GAATTCGTTATGCCATATAGCCTTGGCTCTGA	3-1	3-1-1	NA	3	it_4	Open chromatin
snatac_gene_CEMBA171206_3C_GAATTCGTTATGCCATCGAATTCCAGGCGAAG	4-2	4-2-1	NA	1	it_5	Open chromatin
snatac_gene_CEMBA171206_3C_GAATTCGTTATGCCATGAAGTATGTAATCTTA	2-2	2-2-1	NA	2	non_it_5	Open chromatin
snatac_gene_CEMBA171206_3C_GAATTCGTTATGCCATTAAGATCCAGGCGAAG	1-2	1-2-1	NA	5	it_2	Open chromatin
snatac_gene_CEMBA171206_3C_GAATTCGTTATGCCATTAAGATCCCAGGACGT	1-2	1-2-1	NA	5	it_2	Open chromatin
snatac_gene_CEMBA171206_3C_GAATTCGTTATGCCATTTACGACCTATAGCCT	5-2	5-2-2	NA	13	mge_2	Open chromatin
snatac_gene_CEMBA171206_3C_GAATTCGTTATGCCATTTGGAAGTATAGAGGC	1-2	1-2-1	NA	6	it_3	Open chromatin
snatac_gene_CEMBA171206_3C_GAATTCGTTATGCCATTTGGAAGTCCTATCCT	3-2	3-2-1	NA	0	it_0	Open chromatin
snatac_gene_CEMBA171206_3C_GAATTCGTTATGGTCGAACGAACGGGCTCTGA	6-2	6-2-1	NA	10	cge_1	Open chromatin
snatac_gene_CEMBA171206_3C_GAATTCGTTATGGTCGAATGACGTCAGGACGT	1-1	1-1-1	NA	1	it_0	Open chromatin
snatac_gene_CEMBA171206_3C_GAATTCGTTATGGTCGAGGATAACCAGGACGT	1-1	1-1-1	NA	0	it_1	Open chromatin
snatac_gene_CEMBA171206_3C_GAATTCGTTATGGTCGATAGCCTTCCTATCCT	3-2	3-2-1	NA	12	non_it_4	Open chromatin
snatac_gene_CEMBA171206_3C_GAATTCGTTATGGTCGATTCGTTGCAGGACGT	4-2	4-2-1	NA	1	it_5	Open chromatin
snatac_gene_CEMBA171206_3C_GAATTCGTTATGGTCGATTCGTTGGGCTCTGA	5-1	5-1-2	NA	7	mge_0	Open chromatin
snatac_gene_CEMBA171206_3C_GAATTCGTTATGGTCGTAAGATCCATAGAGGC	4-2	4-2-1	NA	17	non_it_1	Open chromatin
snatac_gene_CEMBA171206_3C_GAATTCGTTATGGTCGTAAGATCCGTACTGAC	6-3	6-3-2	NA	11	mge_7	Open chromatin
snatac_gene_CEMBA171206_3C_GAATTCGTTATGGTCGTCCGGTAACAGGACGT	3-3	3-3-1	NA	6	it_1	Open chromatin
snatac_gene_CEMBA171206_3C_GAATTCGTTATGGTCGTCCGGTAACCTATCCT	5-3	5-3-1	NA	13	mge_2	Open chromatin
snatac_gene_CEMBA171206_3C_GAATTCGTTATGGTCGTTCATCCAGGCTCTGA	5-1	5-1-2	NA	7	mge_9	Open chromatin
snatac_gene_CEMBA171206_3C_GAATTCGTTCCTGAGCCTAAGCCTGTACTGAC	2-1	2-1-2	NA	0	it_0	Open chromatin
snatac_gene_CEMBA171206_3C_GAATTCGTTCCTGAGCGAGCCTTACAGGACGT	2-2	2-2-1	NA	3	it_4	Open chromatin
snatac_gene_CEMBA171206_3C_GAATTCGTTCCTGAGCGAGCCTTAGGCTCTGA	1-2	1-2-1	NA	5	it_1	Open chromatin
snatac_gene_CEMBA171206_3C_GAATTCGTTCCTGAGCTTATGCGACCTATCCT	2-2	2-2-1	NA	5	it_1	Open chromatin
snatac_gene_CEMBA171206_3C_GAATTCGTTCGACGTCAAGGAGTACCTATCCT	3-2	3-2-1	NA	6	it_3	Open chromatin
snatac_gene_CEMBA171206_3C_GAATTCGTTCGACGTCCCTAGAGTCAGGACGT	5-1	5-1-1	NA	7	mge_1	Open chromatin
snatac_gene_CEMBA171206_3C_GAATTCGTTCGACGTCTCGACTAGCCTATCCT	2-2	2-2-1	NA	2	non_it_0	Open chromatin
snatac_gene_CEMBA171206_3C_GAATTCGTTCTATCCGAAGAGATGCAGGACGT	1-2	1-2-1	NA	0	it_2	Open chromatin
snatac_gene_CEMBA171206_3C_GAATTCGTTCTATCCGATAGCCTTCAGGACGT	2-2	2-2-1	NA	9	non_it_3	Open chromatin
snatac_gene_CEMBA171206_3C_GAATTCGTTCTATCCGCGAATTCCCAGGACGT	5-1	5-1-1	NA	7	mge_6	Open chromatin
snatac_gene_CEMBA171206_3C_GAATTCGTTCTATCCGTAAGATCCATAGAGGC	5-3	5-3-1	NA	13	mge_2	Open chromatin
snatac_gene_CEMBA171206_3C_GAATTCGTTCTATCCGTCCGGTAAGGCTCTGA	9-1	9-1-1	NA	12	non_it_4	Open chromatin
snatac_gene_CEMBA171206_3C_GAATTCGTTCTATCCGTGCCTTACAGGCGAAG	9-1	9-1-1	NA	1	it_5	Open chromatin
snatac_gene_CEMBA171206_3C_GAATTCGTTCTATCCGTTCATCCACCTATCCT	2-2	2-2-1	NA	2	non_it_0	Open chromatin
snatac_gene_CEMBA171206_3C_GAATTCGTTGCAGCTAAAGGAGTAGTACTGAC	1-1	1-1-1	NA	0	it_1	Open chromatin
snatac_gene_CEMBA171206_3C_GAATTCGTTGCAGCTACCTAGAGTATAGAGGC	3-1	3-1-1	NA	0	it_1	Open chromatin
snatac_gene_CEMBA171206_3C_GAATTCGTTGCAGCTATCGACTAGCAGGACGT	4-1	4-1-1	NA	1	it_0	Open chromatin
snatac_gene_CEMBA171206_3C_GAATTCGTTGCAGCTATCGACTAGGTACTGAC	1-1	1-1-1	NA	5	it_2	Open chromatin
snatac_gene_CEMBA171206_3C_GAATTCGTTGCAGCTATTATGCGACAGGACGT	2-1	2-1-2	NA	2	non_it_1	Open chromatin
snatac_gene_CEMBA171206_3C_GAATTCGTTGCCAATTAAGAGATGGTACTGAC	7-1	7-1-1	NA	11	mge_3	Open chromatin
snatac_gene_CEMBA171206_3C_GAATTCGTTGCCAATTAGGATAACCCTATCCT	5-3	5-3-1	NA	13	mge_2	Open chromatin
snatac_gene_CEMBA171206_3C_GAATTCGTTGCCAATTAGGATAACTATAGCCT	3-1	3-1-1	NA	2	non_it_1	Open chromatin
snatac_gene_CEMBA171206_3C_GAATTCGTTGCCAATTATAGCCTTTATAGCCT	4-2	4-2-1	NA	1	it_0	Open chromatin
snatac_gene_CEMBA171206_3C_GAATTCGTTGCCAATTATTCGTTGGGCTCTGA	3-1	3-1-1	NA	1	it_1	Open chromatin
snatac_gene_CEMBA171206_3C_GAATTCGTTGCCAATTGAAGTATGGGCTCTGA	6-4	6-4-2	NA	5	it_2	Open chromatin
snatac_gene_CEMBA171206_3C_GAATTCGTTGCCAATTTAAGATCCAGGCGAAG	6-4	6-4-2	NA	12	non_it_4	Open chromatin
snatac_gene_CEMBA171206_3C_GAATTCGTTGCCAATTTCCGGTAAATAGAGGC	1-1	1-1-1	NA	0	it_1	Open chromatin
snatac_gene_CEMBA171206_3C_GAATTCGTTGCCAATTTTGGAAGTGTACTGAC	4-1	4-1-1	NA	3	it_6	Open chromatin
snatac_gene_CEMBA171206_3C_GAATTCGTTTAGCCTCAAGAGATGTATAGCCT	6-1	6-1-2	NA	8	cge_2	Open chromatin
snatac_gene_CEMBA171206_3C_GAATTCGTTTAGCCTCAATGACGTCAGGACGT	6-2	6-2-1	NA	10	cge_1	Open chromatin
snatac_gene_CEMBA171206_3C_GAATTCGTTTAGCCTCAATGACGTTATAGCCT	1-1	1-1-1	NA	0	it_1	Open chromatin
snatac_gene_CEMBA171206_3C_GAATTCGTTTAGCCTCAGGATAACTATAGCCT	6-2	6-2-1	NA	10	cge_1	Open chromatin
snatac_gene_CEMBA171206_3C_GAATTCGTTTAGCCTCATTCGTTGCAGGACGT	1-2	1-2-1	NA	1	it_0	Open chromatin
snatac_gene_CEMBA171206_3C_GAATTCGTTTAGCCTCGAAGTATGCCTATCCT	6-4	6-4-1	NA	20	it_4	Open chromatin
snatac_gene_CEMBA171206_3C_GAATTCGTTTAGCCTCGGATACTACAGGACGT	3-2	3-2-1	NA	12	non_it_4	Open chromatin
snatac_gene_CEMBA171206_3C_GAATTCGTTTAGCCTCTAAGATCCATAGAGGC	1-1	1-1-1	NA	3	it_0	Open chromatin
snatac_gene_CEMBA171206_3C_GAATTCGTTTAGCCTCTAAGATCCTAATCTTA	4-1	4-1-1	NA	1	it_4	Open chromatin
snatac_gene_CEMBA171206_3C_GAATTCGTTTAGCCTCTCCGGTAATATAGCCT	7-1	7-1-1	NA	9	non_it_3	Open chromatin
snatac_gene_CEMBA171206_3C_GAATTCGTTTAGCCTCTGCCTTACATAGAGGC	6-4	6-4-2	NA	13	mge_2	Open chromatin
snatac_gene_CEMBA171206_3C_GAATTCGTTTAGCCTCTTGGAAGTCCTATCCT	2-2	2-2-1	NA	4	non_it_0	Open chromatin
snatac_gene_CEMBA171206_3C_GAATTCGTTTCCATCCAACGAACGTAATCTTA	1-1	1-1-1	NA	0	it_2	Open chromatin
snatac_gene_CEMBA171206_3C_GAATTCGTTTCCATCCAAGAGATGCAGGACGT	2-2	2-2-1	NA	4	non_it_0	Open chromatin
snatac_gene_CEMBA171206_3C_GAATTCGTTTCCATCCGAAGTATGTAATCTTA	6-4	6-4-2	NA	12	non_it_4	Open chromatin
snatac_gene_CEMBA171206_3C_GAATTCGTTTCCATCCGGATACTACAGGACGT	4-1	4-1-1	NA	1	it_0	Open chromatin
snatac_gene_CEMBA171206_3C_GAGATTCCAACCAGGTAACGAACGATAGAGGC	4-1	4-1-1	NA	1	it_0	Open chromatin
snatac_gene_CEMBA171206_3C_GAGATTCCAACCAGGTAACGAACGGGCTCTGA	9-1	9-1-1	NA	12	non_it_4	Open chromatin
snatac_gene_CEMBA171206_3C_GAGATTCCAACCAGGTAATGACGTCCTATCCT	3-1	3-1-1	NA	3	it_4	Open chromatin
snatac_gene_CEMBA171206_3C_GAGATTCCAACCAGGTATTCGTTGGTACTGAC	2-1	2-1-2	NA	4	non_it_1	Open chromatin
snatac_gene_CEMBA171206_3C_GAGATTCCAACCAGGTCGAATTCCTAATCTTA	3-1	3-1-1	NA	3	it_4	Open chromatin
snatac_gene_CEMBA171206_3C_GAGATTCCAACCAGGTCGAATTCCTATAGCCT	1-1	1-1-1	NA	5	it_2	Open chromatin
snatac_gene_CEMBA171206_3C_GAGATTCCAACCAGGTGAAGTATGCAGGACGT	1-2	1-2-1	NA	5	it_2	Open chromatin
snatac_gene_CEMBA171206_3C_GAGATTCCAACCAGGTGAAGTATGGTACTGAC	2-2	2-2-1	NA	4	non_it_0	Open chromatin
snatac_gene_CEMBA171206_3C_GAGATTCCAACCAGGTGGTTAGACAGGCGAAG	4-1	4-1-1	NA	1	it_0	Open chromatin
snatac_gene_CEMBA171206_3C_GAGATTCCAACCAGGTTAAGATCCTATAGCCT	3-1	3-1-1	NA	3	it_4	Open chromatin
snatac_gene_CEMBA171206_3C_GAGATTCCAACCAGGTTCCGGTAATAATCTTA	1-1	1-1-1	NA	6	it_3	Open chromatin
snatac_gene_CEMBA171206_3C_GAGATTCCAACCAGGTTTACGACCGGCTCTGA	1-1	1-1-1	NA	5	it_2	Open chromatin
snatac_gene_CEMBA171206_3C_GAGATTCCAACCAGGTTTCATCCAAGGCGAAG	1-1	1-1-1	NA	0	it_1	Open chromatin
snatac_gene_CEMBA171206_3C_GAGATTCCAACCAGGTTTCATCCACAGGACGT	4-2	4-2-1	NA	1	it_0	Open chromatin
snatac_gene_CEMBA171206_3C_GAGATTCCAACCAGGTTTCATCCACCTATCCT	5-1	5-1-2	NA	7	mge_1	Open chromatin
snatac_gene_CEMBA171206_3C_GAGATTCCAACCAGGTTTCATCCATAATCTTA	1-1	1-1-1	NA	0	it_8	Open chromatin
snatac_gene_CEMBA171206_3C_GAGATTCCAACCAGGTTTGGAAGTGTACTGAC	3-1	3-1-1	NA	3	it_4	Open chromatin
snatac_gene_CEMBA171206_3C_GAGATTCCAAGAGGCAAAGGCTATGGCTCTGA	2-1	2-1-2	NA	4	non_it_0	Open chromatin
snatac_gene_CEMBA171206_3C_GAGATTCCAAGAGGCACCTAGAGTGGCTCTGA	1-1	1-1-1	NA	3	it_0	Open chromatin
snatac_gene_CEMBA171206_3C_GAGATTCCAAGAGGCACGTCTAATCCTATCCT	1-2	1-2-1	NA	3	it_4	Open chromatin
snatac_gene_CEMBA171206_3C_GAGATTCCAAGAGGCACTAAGCCTCCTATCCT	1-1	1-1-1	NA	0	it_1	Open chromatin
snatac_gene_CEMBA171206_3C_GAGATTCCAAGAGGCACTCTCTATCAGGACGT	5-2	5-2-1	NA	11	mge_3	Open chromatin
snatac_gene_CEMBA171206_3C_GAGATTCCAAGAGGCAGAGCCTTAAGGCGAAG	4-1	4-1-1	NA	1	it_0	Open chromatin
snatac_gene_CEMBA171206_3C_GAGATTCCAAGAGGCAGAGCCTTATATAGCCT	1-1	1-1-1	NA	0	it_1	Open chromatin
snatac_gene_CEMBA171206_3C_GAGATTCCAAGAGGCAGCGTAAGATAATCTTA	5-3	5-3-1	NA	13	mge_2	Open chromatin
snatac_gene_CEMBA171206_3C_GAGATTCCAAGAGGCAGTAAGGAGTAATCTTA	4-1	4-1-1	NA	1	it_0	Open chromatin
snatac_gene_CEMBA171206_3C_GAGATTCCAAGAGGCATCTCTCCGGTACTGAC	2-1	2-1-2	NA	2	non_it_0	Open chromatin
snatac_gene_CEMBA171206_3C_GAGATTCCAAGAGGCATTATGCGATAATCTTA	5-2	5-2-1	NA	11	mge_8	Open chromatin
snatac_gene_CEMBA171206_3C_GAGATTCCAAGCAACGAACGAACGCCTATCCT	4-1	4-1-1	NA	1	it_0	Open chromatin
snatac_gene_CEMBA171206_3C_GAGATTCCAAGCAACGAATGACGTCCTATCCT	2-3	2-3-1	NA	2	non_it_2	Open chromatin
snatac_gene_CEMBA171206_3C_GAGATTCCAAGCAACGAATGACGTTAATCTTA	6-1	6-1-1	NA	8	cge_4	Open chromatin
snatac_gene_CEMBA171206_3C_GAGATTCCAAGCAACGAGGATAACAGGCGAAG	1-1	1-1-1	NA	6	it_3	Open chromatin
snatac_gene_CEMBA171206_3C_GAGATTCCAAGCAACGGAAGTATGCCTATCCT	3-1	3-1-2	NA	6	it_3	Open chromatin
snatac_gene_CEMBA171206_3C_GAGATTCCAAGCAACGTAAGATCCCAGGACGT	3-2	3-2-1	NA	12	non_it_4	Open chromatin
snatac_gene_CEMBA171206_3C_GAGATTCCAAGCAACGTAAGATCCTAATCTTA	1-1	1-1-1	NA	6	it_3	Open chromatin
snatac_gene_CEMBA171206_3C_GAGATTCCAAGCAACGTCCGGTAAATAGAGGC	1-1	1-1-1	NA	5	it_1	Open chromatin
snatac_gene_CEMBA171206_3C_GAGATTCCAAGCAACGTTCATCCAATAGAGGC	1-2	1-2-1	NA	5	it_3	Open chromatin
snatac_gene_CEMBA171206_3C_GAGATTCCAAGCAACGTTCATCCACCTATCCT	1-2	1-2-1	NA	3	it_4	Open chromatin
snatac_gene_CEMBA171206_3C_GAGATTCCACGAATCTAACGAACGCAGGACGT	1-1	1-1-1	NA	0	it_1	Open chromatin
snatac_gene_CEMBA171206_3C_GAGATTCCACGAATCTAACGAACGCCTATCCT	7-2	7-2-1	NA	9	non_it_3	Open chromatin
snatac_gene_CEMBA171206_3C_GAGATTCCACGAATCTAACGAACGGTACTGAC	1-1	1-1-1	NA	0	it_1	Open chromatin
snatac_gene_CEMBA171206_3C_GAGATTCCACGAATCTAACGAACGTATAGCCT	1-1	1-1-1	NA	0	it_1	Open chromatin
snatac_gene_CEMBA171206_3C_GAGATTCCACGAATCTAAGAGATGCAGGACGT	2-1	2-1-1	NA	4	non_it_1	Open chromatin
snatac_gene_CEMBA171206_3C_GAGATTCCACGAATCTAATGACGTCCTATCCT	1-1	1-1-1	NA	0	it_2	Open chromatin
snatac_gene_CEMBA171206_3C_GAGATTCCACGAATCTAGGATAACTATAGCCT	2-1	2-1-2	NA	4	non_it_1	Open chromatin
snatac_gene_CEMBA171206_3C_GAGATTCCACGAATCTATAGCCTTAGGCGAAG	1-2	1-2-1	NA	5	it_2	Open chromatin
snatac_gene_CEMBA171206_3C_GAGATTCCACGAATCTCGAATTCCCCTATCCT	4-1	4-1-1	NA	1	it_0	Open chromatin
snatac_gene_CEMBA171206_3C_GAGATTCCACGAATCTTCCGGTAAGTACTGAC	3-1	3-1-1	NA	3	it_4	Open chromatin
snatac_gene_CEMBA171206_3C_GAGATTCCACGAATCTTTACGACCGGCTCTGA	5-1	5-1-1	NA	7	mge_1	Open chromatin
snatac_gene_CEMBA171206_3C_GAGATTCCACGAATCTTTACGACCTATAGCCT	1-2	1-2-1	NA	5	it_2	Open chromatin
snatac_gene_CEMBA171206_3C_GAGATTCCACGAATCTTTGGAAGTAGGCGAAG	9-1	9-1-1	NA	12	non_it_4	Open chromatin
snatac_gene_CEMBA171206_3C_GAGATTCCACGAATCTTTGGAAGTATAGAGGC	4-1	4-1-1	NA	1	it_0	Open chromatin
snatac_gene_CEMBA171206_3C_GAGATTCCACGTTCGAAACGAACGATAGAGGC	2-1	2-1-1	NA	2	non_it_1	Open chromatin
snatac_gene_CEMBA171206_3C_GAGATTCCACGTTCGAAAGAGATGAGGCGAAG	2-1	2-1-2	NA	6	it_3	Open chromatin
snatac_gene_CEMBA171206_3C_GAGATTCCACGTTCGAAATGACGTGGCTCTGA	5-2	5-2-2	NA	20	mge_11	Open chromatin
snatac_gene_CEMBA171206_3C_GAGATTCCACGTTCGAAGGATAACCAGGACGT	1-1	1-1-1	NA	0	it_1	Open chromatin
snatac_gene_CEMBA171206_3C_GAGATTCCACGTTCGAAGGATAACCCTATCCT	5-1	5-1-2	NA	7	mge_5	Open chromatin
snatac_gene_CEMBA171206_3C_GAGATTCCACGTTCGAATTCGTTGTAATCTTA	1-1	1-1-1	NA	0	it_0	Open chromatin
snatac_gene_CEMBA171206_3C_GAGATTCCACGTTCGACGAATTCCCAGGACGT	1-1	1-1-1	NA	0	it_8	Open chromatin
snatac_gene_CEMBA171206_3C_GAGATTCCACGTTCGAGGATACTAAGGCGAAG	1-2	1-2-1	NA	3	it_4	Open chromatin
snatac_gene_CEMBA171206_3C_GAGATTCCACGTTCGAGGTTAGACGTACTGAC	3-1	3-1-2	NA	1	it_0	Open chromatin
snatac_gene_CEMBA171206_3C_GAGATTCCACGTTCGATTACGACCCAGGACGT	4-1	4-1-1	NA	1	it_0	Open chromatin
snatac_gene_CEMBA171206_3C_GAGATTCCACGTTCGATTGGAAGTATAGAGGC	6-2	6-2-1	NA	10	cge_1	Open chromatin
snatac_gene_CEMBA171206_3C_GAGATTCCACGTTCGATTGGAAGTGTACTGAC	5-1	5-1-1	NA	7	mge_0	Open chromatin
snatac_gene_CEMBA171206_3C_GAGATTCCACTCGCTAAAGGAGTATATAGCCT	1-1	1-1-1	NA	1	it_0	Open chromatin
snatac_gene_CEMBA171206_3C_GAGATTCCACTCGCTAATCTGAGTGGCTCTGA	3-2	3-2-1	NA	6	it_3	Open chromatin
snatac_gene_CEMBA171206_3C_GAGATTCCACTCGCTACCTAGAGTTAATCTTA	1-2	1-2-1	NA	6	it_3	Open chromatin
snatac_gene_CEMBA171206_3C_GAGATTCCACTCGCTACGTCTAATCAGGACGT	5-1	5-1-2	NA	7	mge_5	Open chromatin
snatac_gene_CEMBA171206_3C_GAGATTCCACTCGCTACTCTCTATAGGCGAAG	1-1	1-1-1	NA	0	it_1	Open chromatin
snatac_gene_CEMBA171206_3C_GAGATTCCACTCGCTAGAGCCTTAATAGAGGC	1-1	1-1-1	NA	0	it_1	Open chromatin
snatac_gene_CEMBA171206_3C_GAGATTCCACTCGCTAGAGCCTTACCTATCCT	3-1	3-1-1	NA	3	it_4	Open chromatin
snatac_gene_CEMBA171206_3C_GAGATTCCACTCGCTAGAGCCTTAGGCTCTGA	4-1	4-1-1	NA	1	it_0	Open chromatin
snatac_gene_CEMBA171206_3C_GAGATTCCACTCGCTAGCGTAAGAGTACTGAC	1-1	1-1-1	NA	6	it_2	Open chromatin
snatac_gene_CEMBA171206_3C_GAGATTCCACTCGCTAGCGTAAGATATAGCCT	4-1	4-1-1	NA	1	it_0	Open chromatin
snatac_gene_CEMBA171206_3C_GAGATTCCACTCGCTATATCCTCTGGCTCTGA	5-1	5-1-1	NA	7	mge_0	Open chromatin
snatac_gene_CEMBA171206_3C_GAGATTCCACTCGCTATCTCTCCGCCTATCCT	1-1	1-1-1	NA	1	it_0	Open chromatin
snatac_gene_CEMBA171206_3C_GAGATTCCACTCGCTATTATGCGAAGGCGAAG	6-1	6-1-2	NA	8	cge_4	Open chromatin
snatac_gene_CEMBA171206_3C_GAGATTCCACTCGCTATTATGCGAGTACTGAC	1-1	1-1-1	NA	0	it_1	Open chromatin
snatac_gene_CEMBA171206_3C_GAGATTCCACTGAGCGAAGGCTATAGGCGAAG	1-1	1-1-1	NA	17	it_2	Open chromatin
snatac_gene_CEMBA171206_3C_GAGATTCCACTGAGCGCCTAGAGTCCTATCCT	4-1	4-1-1	NA	1	it_0	Open chromatin
snatac_gene_CEMBA171206_3C_GAGATTCCACTGAGCGCTAAGCCTAGGCGAAG	4-1	4-1-1	NA	1	it_4	Open chromatin
snatac_gene_CEMBA171206_3C_GAGATTCCACTGAGCGCTCTCTATGTACTGAC	1-1	1-1-1	NA	0	it_1	Open chromatin
snatac_gene_CEMBA171206_3C_GAGATTCCACTGAGCGTATCCTCTCCTATCCT	4-2	4-2-1	NA	1	it_0	Open chromatin
snatac_gene_CEMBA171206_3C_GAGATTCCACTGAGCGTATCCTCTGGCTCTGA	2-1	2-1-2	NA	2	non_it_0	Open chromatin
snatac_gene_CEMBA171206_3C_GAGATTCCACTGAGCGTCGACTAGCCTATCCT	1-2	1-2-1	NA	5	it_2	Open chromatin
snatac_gene_CEMBA171206_3C_GAGATTCCACTGAGCGTCTCTCCGATAGAGGC	6-4	6-4-2	NA	16	cge_12	Open chromatin
snatac_gene_CEMBA171206_3C_GAGATTCCACTGAGCGTTATGCGAGGCTCTGA	4-2	4-2-1	NA	1	it_0	Open chromatin
snatac_gene_CEMBA171206_3C_GAGATTCCACTGAGCGTTCTAGCTGGCTCTGA	1-1	1-1-1	NA	0	it_3	Open chromatin
snatac_gene_CEMBA171206_3C_GAGATTCCAGGCAGAAAAGGAGTAAGGCGAAG	3-1	3-1-1	NA	5	it_2	Open chromatin
snatac_gene_CEMBA171206_3C_GAGATTCCAGGCAGAAAAGGCTATGGCTCTGA	1-1	1-1-1	NA	0	it_1	Open chromatin
snatac_gene_CEMBA171206_3C_GAGATTCCAGGCAGAAACTGCATACCTATCCT	5-2	5-2-2	NA	7	mge_5	Open chromatin
snatac_gene_CEMBA171206_3C_GAGATTCCAGGCAGAACTAAGCCTGTACTGAC	6-2	6-2-1	NA	10	cge_1	Open chromatin
snatac_gene_CEMBA171206_3C_GAGATTCCAGGCAGAAGAGCCTTACAGGACGT	4-1	4-1-1	NA	17	it_0	Open chromatin
snatac_gene_CEMBA171206_3C_GAGATTCCAGGCAGAAGAGCCTTATAATCTTA	6-5	6-5-1	NA	20	mge_11	Open chromatin
snatac_gene_CEMBA171206_3C_GAGATTCCAGGCAGAAGTAAGGAGAGGCGAAG	2-3	2-3-1	NA	4	non_it_2	Open chromatin
snatac_gene_CEMBA171206_3C_GAGATTCCAGGCAGAAGTAAGGAGCAGGACGT	4-1	4-1-1	NA	0	it_0	Open chromatin
snatac_gene_CEMBA171206_3C_GAGATTCCAGGCAGAATATCCTCTATAGAGGC	1-2	1-2-1	NA	0	it_1	Open chromatin
snatac_gene_CEMBA171206_3C_GAGATTCCAGGCAGAATATCCTCTGGCTCTGA	2-1	2-1-2	NA	2	non_it_0	Open chromatin
snatac_gene_CEMBA171206_3C_GAGATTCCAGGCAGAATATCCTCTGTACTGAC	4-1	4-1-1	NA	1	it_0	Open chromatin
snatac_gene_CEMBA171206_3C_GAGATTCCAGGCAGAATCGACTAGTAATCTTA	1-1	1-1-1	NA	0	it_2	Open chromatin
snatac_gene_CEMBA171206_3C_GAGATTCCAGGCAGAATTATGCGACCTATCCT	1-2	1-2-1	NA	6	it_3	Open chromatin
snatac_gene_CEMBA171206_3C_GAGATTCCAGGCAGAATTCTAGCTGGCTCTGA	3-2	3-2-1	NA	12	non_it_4	Open chromatin
snatac_gene_CEMBA171206_3C_GAGATTCCAGGCAGAATTCTAGCTTATAGCCT	4-2	4-2-1	NA	1	it_0	Open chromatin
snatac_gene_CEMBA171206_3C_GAGATTCCATAAGTCGAACGAACGATAGAGGC	5-1	5-1-1	NA	7	mge_12	Open chromatin
snatac_gene_CEMBA171206_3C_GAGATTCCATAAGTCGAACGAACGCAGGACGT	1-1	1-1-1	NA	0	it_1	Open chromatin
snatac_gene_CEMBA171206_3C_GAGATTCCATAAGTCGAGGATAACTATAGCCT	1-2	1-2-1	NA	5	it_2	Open chromatin
snatac_gene_CEMBA171206_3C_GAGATTCCATAAGTCGATTCGTTGATAGAGGC	2-2	2-2-1	NA	4	non_it_0	Open chromatin
snatac_gene_CEMBA171206_3C_GAGATTCCATAAGTCGCGAATTCCCCTATCCT	3-2	3-2-1	NA	12	non_it_4	Open chromatin
snatac_gene_CEMBA171206_3C_GAGATTCCATAAGTCGCGAATTCCGTACTGAC	2-2	2-2-1	NA	4	non_it_0	Open chromatin
snatac_gene_CEMBA171206_3C_GAGATTCCATAAGTCGGGATACTAGGCTCTGA	1-2	1-2-1	NA	6	it_2	Open chromatin
snatac_gene_CEMBA171206_3C_GAGATTCCATAAGTCGGGATACTATAATCTTA	3-3	3-3-1	NA	3	it_0	Open chromatin
snatac_gene_CEMBA171206_3C_GAGATTCCATAAGTCGTAAGATCCCAGGACGT	2-1	2-1-1	NA	4	non_it_0	Open chromatin
snatac_gene_CEMBA171206_3C_GAGATTCCATAAGTCGTAAGATCCGTACTGAC	4-1	4-1-1	NA	1	it_0	Open chromatin
snatac_gene_CEMBA171206_3C_GAGATTCCATAAGTCGTCCGGTAATATAGCCT	2-1	2-1-2	NA	2	non_it_0	Open chromatin
snatac_gene_CEMBA171206_3C_GAGATTCCATAAGTCGTGCCTTACGTACTGAC	3-1	3-1-1	NA	3	it_4	Open chromatin
snatac_gene_CEMBA171206_3C_GAGATTCCATAAGTCGTTACGACCAGGCGAAG	4-1	4-1-1	NA	3	it_4	Open chromatin
snatac_gene_CEMBA171206_3C_GAGATTCCATAAGTCGTTGGAAGTTATAGCCT	4-1	4-1-1	NA	0	it_0	Open chromatin
snatac_gene_CEMBA171206_3C_GAGATTCCATCTCAGGAAGGAGTAGTACTGAC	2-1	2-1-1	NA	2	non_it_2	Open chromatin
snatac_gene_CEMBA171206_3C_GAGATTCCATCTCAGGAAGGCTATCCTATCCT	9-1	9-1-1	NA	12	non_it_4	Open chromatin
snatac_gene_CEMBA171206_3C_GAGATTCCATCTCAGGACTGCATAATAGAGGC	1-1	1-1-1	NA	0	it_1	Open chromatin
snatac_gene_CEMBA171206_3C_GAGATTCCATCTCAGGCCTAGAGTGGCTCTGA	1-2	1-2-1	NA	5	it_2	Open chromatin
snatac_gene_CEMBA171206_3C_GAGATTCCATCTCAGGCTCTCTATCCTATCCT	6-2	6-2-1	NA	10	cge_1	Open chromatin
snatac_gene_CEMBA171206_3C_GAGATTCCATCTCAGGGTAAGGAGCCTATCCT	1-1	1-1-1	NA	0	it_0	Open chromatin
snatac_gene_CEMBA171206_3C_GAGATTCCATCTCAGGTCGACTAGCCTATCCT	1-1	1-1-1	NA	3	it_3	Open chromatin
snatac_gene_CEMBA171206_3C_GAGATTCCATCTCAGGTTCTAGCTATAGAGGC	2-2	2-2-1	NA	4	non_it_2	Open chromatin
snatac_gene_CEMBA171206_3C_GAGATTCCATCTCAGGTTCTAGCTTATAGCCT	3-1	3-1-1	NA	3	it_4	Open chromatin
snatac_gene_CEMBA171206_3C_GAGATTCCATGCGCAGAAGGAGTATAATCTTA	4-2	4-2-1	NA	1	it_0	Open chromatin
snatac_gene_CEMBA171206_3C_GAGATTCCATGCGCAGAAGGCTATAGGCGAAG	1-1	1-1-1	NA	3	it_4	Open chromatin
snatac_gene_CEMBA171206_3C_GAGATTCCATGCGCAGAAGGCTATCCTATCCT	2-2	2-2-1	NA	4	non_it_0	Open chromatin
snatac_gene_CEMBA171206_3C_GAGATTCCATGCGCAGAAGGCTATTAATCTTA	6-1	6-1-2	NA	8	cge_4	Open chromatin
snatac_gene_CEMBA171206_3C_GAGATTCCATGCGCAGATCTGAGTCAGGACGT	4-1	4-1-1	NA	3	it_4	Open chromatin
snatac_gene_CEMBA171206_3C_GAGATTCCATGCGCAGATCTGAGTGGCTCTGA	3-2	3-2-1	NA	6	it_3	Open chromatin
snatac_gene_CEMBA171206_3C_GAGATTCCATGCGCAGCCTAGAGTCCTATCCT	2-3	2-3-1	NA	2	non_it_1	Open chromatin
snatac_gene_CEMBA171206_3C_GAGATTCCATGCGCAGCCTAGAGTGGCTCTGA	5-1	5-1-1	NA	7	mge_0	Open chromatin
snatac_gene_CEMBA171206_3C_GAGATTCCATGCGCAGCTAAGCCTAGGCGAAG	1-1	1-1-1	NA	0	it_1	Open chromatin
snatac_gene_CEMBA171206_3C_GAGATTCCATGCGCAGCTCTCTATATAGAGGC	2-1	2-1-2	NA	2	non_it_2	Open chromatin
snatac_gene_CEMBA171206_3C_GAGATTCCATGCGCAGCTCTCTATCCTATCCT	3-1	3-1-1	NA	3	it_4	Open chromatin
snatac_gene_CEMBA171206_3C_GAGATTCCATGCGCAGCTCTCTATGTACTGAC	1-1	1-1-1	NA	0	it_1	Open chromatin
snatac_gene_CEMBA171206_3C_GAGATTCCATGCGCAGGAGCCTTAATAGAGGC	3-1	3-1-1	NA	3	it_4	Open chromatin
snatac_gene_CEMBA171206_3C_GAGATTCCATGCGCAGGCGTAAGATATAGCCT	1-1	1-1-1	NA	3	it_7	Open chromatin
snatac_gene_CEMBA171206_3C_GAGATTCCATGCGCAGGTAAGGAGGTACTGAC	4-1	4-1-1	NA	1	it_0	Open chromatin
snatac_gene_CEMBA171206_3C_GAGATTCCATGCGCAGTCGACTAGCAGGACGT	5-1	5-1-2	NA	7	mge_9	Open chromatin
snatac_gene_CEMBA171206_3C_GAGATTCCATGCGCAGTCGACTAGGTACTGAC	1-1	1-1-1	NA	0	it_1	Open chromatin
snatac_gene_CEMBA171206_3C_GAGATTCCATGCGCAGTTATGCGACAGGACGT	4-1	4-1-1	NA	1	it_0	Open chromatin
snatac_gene_CEMBA171206_3C_GAGATTCCATGCGCAGTTATGCGATATAGCCT	3-2	3-2-1	NA	6	it_3	Open chromatin
snatac_gene_CEMBA171206_3C_GAGATTCCATGCGCAGTTCTAGCTCAGGACGT	1-1	1-1-1	NA	0	it_1	Open chromatin
snatac_gene_CEMBA171206_3C_GAGATTCCATGCGCAGTTCTAGCTTAATCTTA	1-2	1-2-1	NA	0	it_2	Open chromatin
snatac_gene_CEMBA171206_3C_GAGATTCCCAAGTTCAAACGAACGGTACTGAC	1-1	1-1-1	NA	0	it_1	Open chromatin
snatac_gene_CEMBA171206_3C_GAGATTCCCAAGTTCAAAGAGATGGTACTGAC	2-1	2-1-1	NA	2	non_it_1	Open chromatin
snatac_gene_CEMBA171206_3C_GAGATTCCCAAGTTCAAGGATAACTAATCTTA	1-1	1-1-1	NA	0	it_1	Open chromatin
snatac_gene_CEMBA171206_3C_GAGATTCCCAAGTTCAATAGCCTTGTACTGAC	4-1	4-1-1	NA	1	it_0	Open chromatin
snatac_gene_CEMBA171206_3C_GAGATTCCCAAGTTCAGGATACTAAGGCGAAG	1-1	1-1-1	NA	20	it_1	Open chromatin
snatac_gene_CEMBA171206_3C_GAGATTCCCAAGTTCAGGTTAGACGTACTGAC	4-1	4-1-1	NA	1	it_0	Open chromatin
snatac_gene_CEMBA171206_3C_GAGATTCCCAAGTTCATCCGGTAAATAGAGGC	4-1	4-1-1	NA	1	it_0	Open chromatin
snatac_gene_CEMBA171206_3C_GAGATTCCCAAGTTCATGCCTTACCCTATCCT	2-2	2-2-1	NA	2	non_it_0	Open chromatin
snatac_gene_CEMBA171206_3C_GAGATTCCCAAGTTCATTACGACCTAATCTTA	5-1	5-1-1	NA	7	mge_0	Open chromatin
snatac_gene_CEMBA171206_3C_GAGATTCCCAAGTTCATTACGACCTATAGCCT	1-1	1-1-1	NA	0	it_1	Open chromatin
snatac_gene_CEMBA171206_3C_GAGATTCCCAAGTTCATTCATCCAAGGCGAAG	4-1	4-1-1	NA	1	it_0	Open chromatin
snatac_gene_CEMBA171206_3C_GAGATTCCCAGAACTGAAGAGATGTATAGCCT	1-1	1-1-1	NA	3	it_0	Open chromatin
snatac_gene_CEMBA171206_3C_GAGATTCCCAGAACTGAATGACGTATAGAGGC	2-2	2-2-1	NA	2	non_it_0	Open chromatin
snatac_gene_CEMBA171206_3C_GAGATTCCCAGAACTGATTCGTTGTAATCTTA	5-1	5-1-1	NA	7	mge_1	Open chromatin
snatac_gene_CEMBA171206_3C_GAGATTCCCAGAACTGCGAATTCCCCTATCCT	5-3	5-3-1	NA	13	mge_2	Open chromatin
snatac_gene_CEMBA171206_3C_GAGATTCCCAGAACTGGGATACTAAGGCGAAG	4-1	4-1-1	NA	1	it_0	Open chromatin
snatac_gene_CEMBA171206_3C_GAGATTCCCAGAACTGGGATACTATAATCTTA	5-1	5-1-1	NA	10	cge_1	Open chromatin
snatac_gene_CEMBA171206_3C_GAGATTCCCAGAACTGGGTTAGACCCTATCCT	5-2	5-2-1	NA	11	mge_3	Open chromatin
snatac_gene_CEMBA171206_3C_GAGATTCCCAGAACTGTAAGATCCAGGCGAAG	4-1	4-1-1	NA	1	it_0	Open chromatin
snatac_gene_CEMBA171206_3C_GAGATTCCCAGAACTGTAAGATCCGGCTCTGA	4-1	4-1-1	NA	17	it_0	Open chromatin
snatac_gene_CEMBA171206_3C_GAGATTCCCAGAACTGTCCGGTAAATAGAGGC	5-3	5-3-1	NA	13	mge_7	Open chromatin
snatac_gene_CEMBA171206_3C_GAGATTCCCAGAACTGTGCCTTACCCTATCCT	2-2	2-2-1	NA	4	non_it_0	Open chromatin
snatac_gene_CEMBA171206_3C_GAGATTCCCAGAACTGTTGGAAGTGTACTGAC	1-1	1-1-1	NA	1	it_0	Open chromatin
snatac_gene_CEMBA171206_3C_GAGATTCCCAGAACTGTTGGAAGTTAATCTTA	1-1	1-1-1	NA	0	it_1	Open chromatin
snatac_gene_CEMBA171206_3C_GAGATTCCCCTAAGACATCTGAGTATAGAGGC	6-2	6-2-1	NA	10	cge_1	Open chromatin
snatac_gene_CEMBA171206_3C_GAGATTCCCCTAAGACCGTCTAATCCTATCCT	5-2	5-2-1	NA	11	mge_8	Open chromatin
snatac_gene_CEMBA171206_3C_GAGATTCCCCTAAGACCTCTCTATGTACTGAC	1-1	1-1-1	NA	0	mge_5	Open chromatin
snatac_gene_CEMBA171206_3C_GAGATTCCCCTAAGACGCGTAAGAAGGCGAAG	4-1	4-1-1	NA	1	it_4	Open chromatin
snatac_gene_CEMBA171206_3C_GAGATTCCCCTAAGACGCGTAAGAGGCTCTGA	1-1	1-1-1	NA	0	it_1	Open chromatin
snatac_gene_CEMBA171206_3C_GAGATTCCCCTAAGACGTAAGGAGTAATCTTA	6-1	6-1-2	NA	8	cge_3	Open chromatin
snatac_gene_CEMBA171206_3C_GAGATTCCCCTAAGACTATCCTCTAGGCGAAG	1-1	1-1-1	NA	0	it_1	Open chromatin
snatac_gene_CEMBA171206_3C_GAGATTCCCCTAAGACTTATGCGACCTATCCT	1-1	1-1-1	NA	0	it_1	Open chromatin
snatac_gene_CEMBA171206_3C_GAGATTCCCCTAAGACTTATGCGATATAGCCT	4-1	4-1-1	NA	3	it_4	Open chromatin
snatac_gene_CEMBA171206_3C_GAGATTCCCCTAAGACTTCTAGCTGGCTCTGA	1-1	1-1-1	NA	0	it_1	Open chromatin
snatac_gene_CEMBA171206_3C_GAGATTCCCGAGGCTGAAGGAGTAAGGCGAAG	3-2	3-2-1	NA	12	non_it_4	Open chromatin
snatac_gene_CEMBA171206_3C_GAGATTCCCGAGGCTGAAGGAGTAATAGAGGC	3-1	3-1-1	NA	3	it_6	Open chromatin
snatac_gene_CEMBA171206_3C_GAGATTCCCGAGGCTGAAGGCTATCCTATCCT	4-2	4-2-1	NA	1	it_0	Open chromatin
snatac_gene_CEMBA171206_3C_GAGATTCCCGAGGCTGCGTCTAATATAGAGGC	2-2	2-2-1	NA	4	non_it_1	Open chromatin
snatac_gene_CEMBA171206_3C_GAGATTCCCGAGGCTGCTAAGCCTAGGCGAAG	4-2	4-2-1	NA	1	it_0	Open chromatin
snatac_gene_CEMBA171206_3C_GAGATTCCCGAGGCTGCTAAGCCTGTACTGAC	9-1	9-1-1	NA	12	non_it_4	Open chromatin
snatac_gene_CEMBA171206_3C_GAGATTCCCGAGGCTGCTCTCTATAGGCGAAG	5-1	5-1-1	NA	7	mge_0	Open chromatin
snatac_gene_CEMBA171206_3C_GAGATTCCCGAGGCTGCTCTCTATGGCTCTGA	5-2	5-2-1	NA	13	mge_2	Open chromatin
snatac_gene_CEMBA171206_3C_GAGATTCCCGAGGCTGGAGCCTTAATAGAGGC	2-2	2-2-1	NA	2	non_it_1	Open chromatin
snatac_gene_CEMBA171206_3C_GAGATTCCCGAGGCTGGAGCCTTACAGGACGT	5-1	5-1-1	NA	7	mge_5	Open chromatin
snatac_gene_CEMBA171206_3C_GAGATTCCCGAGGCTGGCGTAAGACAGGACGT	1-1	1-1-1	NA	0	it_1	Open chromatin
snatac_gene_CEMBA171206_3C_GAGATTCCCGAGGCTGGCGTAAGACCTATCCT	1-1	1-1-1	NA	0	it_1	Open chromatin
snatac_gene_CEMBA171206_3C_GAGATTCCCGAGGCTGTATCCTCTGTACTGAC	3-2	3-2-1	NA	12	non_it_4	Open chromatin
snatac_gene_CEMBA171206_3C_GAGATTCCCGAGGCTGTCTCTCCGGGCTCTGA	1-1	1-1-1	NA	0	it_1	Open chromatin
snatac_gene_CEMBA171206_3C_GAGATTCCCGAGGCTGTTATGCGACAGGACGT	1-1	1-1-1	NA	3	it_4	Open chromatin
snatac_gene_CEMBA171206_3C_GAGATTCCCGAGGCTGTTATGCGACCTATCCT	3-3	3-3-1	NA	3	it_4	Open chromatin
snatac_gene_CEMBA171206_3C_GAGATTCCCGATCAGTAAGGCTATATAGAGGC	1-2	1-2-1	NA	5	it_2	Open chromatin
snatac_gene_CEMBA171206_3C_GAGATTCCCGATCAGTATCTGAGTCAGGACGT	3-2	3-2-1	NA	6	it_3	Open chromatin
snatac_gene_CEMBA171206_3C_GAGATTCCCGATCAGTCGTCTAATCCTATCCT	9-1	9-1-1	NA	12	non_it_4	Open chromatin
snatac_gene_CEMBA171206_3C_GAGATTCCCGATCAGTCGTCTAATTAATCTTA	3-2	3-2-1	NA	12	non_it_4	Open chromatin
snatac_gene_CEMBA171206_3C_GAGATTCCCGATCAGTCTAAGCCTCCTATCCT	3-3	3-3-1	NA	21	it_6	Open chromatin
snatac_gene_CEMBA171206_3C_GAGATTCCCGATCAGTCTAAGCCTGGCTCTGA	6-1	6-1-2	NA	8	cge_4	Open chromatin
snatac_gene_CEMBA171206_3C_GAGATTCCCGATCAGTGAGCCTTAGTACTGAC	7-2	7-2-1	NA	9	non_it_6	Open chromatin
snatac_gene_CEMBA171206_3C_GAGATTCCCGATCAGTGCGTAAGAATAGAGGC	7-1	7-1-1	NA	9	non_it_3	Open chromatin
snatac_gene_CEMBA171206_3C_GAGATTCCCGATCAGTGCGTAAGACAGGACGT	1-1	1-1-1	NA	6	it_1	Open chromatin
snatac_gene_CEMBA171206_3C_GAGATTCCCGATCAGTGTAAGGAGATAGAGGC	4-2	4-2-3	NA	6	it_0	Open chromatin
snatac_gene_CEMBA171206_3C_GAGATTCCCGATCAGTTCGACTAGCCTATCCT	9-1	9-1-1	NA	0	it_1	Open chromatin
snatac_gene_CEMBA171206_3C_GAGATTCCCGATCAGTTCGACTAGTATAGCCT	6-1	6-1-2	NA	8	cge_2	Open chromatin
snatac_gene_CEMBA171206_3C_GAGATTCCCGATCAGTTCTCTCCGTATAGCCT	3-2	3-2-1	NA	3	it_4	Open chromatin
snatac_gene_CEMBA171206_3C_GAGATTCCCGATCAGTTTATGCGAATAGAGGC	1-1	1-1-1	NA	0	it_1	Open chromatin
snatac_gene_CEMBA171206_3C_GAGATTCCCGATCAGTTTCTAGCTCAGGACGT	3-1	3-1-2	NA	3	it_3	Open chromatin
snatac_gene_CEMBA171206_3C_GAGATTCCCGCTTGATAACGAACGCAGGACGT	1-1	1-1-1	NA	0	it_1	Open chromatin
snatac_gene_CEMBA171206_3C_GAGATTCCCGCTTGATAGGATAACGGCTCTGA	2-1	2-1-2	NA	2	non_it_0	Open chromatin
snatac_gene_CEMBA171206_3C_GAGATTCCCGCTTGATAGGATAACTATAGCCT	1-2	1-2-1	NA	5	it_2	Open chromatin
snatac_gene_CEMBA171206_3C_GAGATTCCCGCTTGATATAGCCTTCCTATCCT	7-1	7-1-2	NA	9	non_it_3	Open chromatin
snatac_gene_CEMBA171206_3C_GAGATTCCCGCTTGATCGAATTCCCCTATCCT	6-4	6-4-2	NA	8	cge_6	Open chromatin
snatac_gene_CEMBA171206_3C_GAGATTCCCGCTTGATGAAGTATGAGGCGAAG	1-1	1-1-1	NA	0	it_2	Open chromatin
snatac_gene_CEMBA171206_3C_GAGATTCCCGCTTGATGGATACTAGGCTCTGA	3-2	3-2-1	NA	14	it_2	Open chromatin
snatac_gene_CEMBA171206_3C_GAGATTCCCGCTTGATGGATACTATAATCTTA	4-1	4-1-1	NA	3	it_0	Open chromatin
snatac_gene_CEMBA171206_3C_GAGATTCCCGCTTGATTAAGATCCCAGGACGT	4-1	4-1-1	NA	1	it_0	Open chromatin
snatac_gene_CEMBA171206_3C_GAGATTCCCGCTTGATTCCGGTAACCTATCCT	1-2	1-2-2	NA	5	it_2	Open chromatin
snatac_gene_CEMBA171206_3C_GAGATTCCCGCTTGATTCCGGTAATATAGCCT	1-1	1-1-1	NA	1	it_0	Open chromatin
snatac_gene_CEMBA171206_3C_GAGATTCCCGCTTGATTGCCTTACCAGGACGT	3-2	3-2-1	NA	6	it_3	Open chromatin
snatac_gene_CEMBA171206_3C_GAGATTCCCGCTTGATTTACGACCTAATCTTA	1-1	1-1-1	NA	6	it_3	Open chromatin
snatac_gene_CEMBA171206_3C_GAGATTCCCGCTTGATTTCATCCAAGGCGAAG	1-1	1-1-1	NA	0	it_1	Open chromatin
snatac_gene_CEMBA171206_3C_GAGATTCCCGCTTGATTTCATCCACCTATCCT	1-1	1-1-1	NA	0	it_1	Open chromatin
snatac_gene_CEMBA171206_3C_GAGATTCCCGCTTGATTTGGAAGTCAGGACGT	2-2	2-2-1	NA	4	non_it_0	Open chromatin
snatac_gene_CEMBA171206_3C_GAGATTCCCGTACTAGAAGGCTATAGGCGAAG	1-1	1-1-1	NA	1	it_1	Open chromatin
snatac_gene_CEMBA171206_3C_GAGATTCCCGTACTAGAAGGCTATGGCTCTGA	4-1	4-1-1	NA	0	it_1	Open chromatin
snatac_gene_CEMBA171206_3C_GAGATTCCCGTACTAGATCTGAGTCCTATCCT	6-1	6-1-1	NA	8	cge_2	Open chromatin
snatac_gene_CEMBA171206_3C_GAGATTCCCGTACTAGCTCTCTATCCTATCCT	1-2	1-2-1	NA	5	it_2	Open chromatin
snatac_gene_CEMBA171206_3C_GAGATTCCCGTACTAGGTAAGGAGCAGGACGT	3-1	3-1-2	NA	3	it_4	Open chromatin
snatac_gene_CEMBA171206_3C_GAGATTCCCGTACTAGTATCCTCTTAATCTTA	6-3	6-3-2	NA	8	cge_4	Open chromatin
snatac_gene_CEMBA171206_3C_GAGATTCCCGTACTAGTCGACTAGGTACTGAC	6-4	6-4-1	NA	10	cge_1	Open chromatin
snatac_gene_CEMBA171206_3C_GAGATTCCCGTACTAGTTATGCGATAATCTTA	4-1	4-1-1	NA	1	it_0	Open chromatin
snatac_gene_CEMBA171206_3C_GAGATTCCCGTACTAGTTCTAGCTGGCTCTGA	3-2	3-2-1	NA	6	it_3	Open chromatin
snatac_gene_CEMBA171206_3C_GAGATTCCCGTATAGAAACGAACGCAGGACGT	1-1	1-1-1	NA	0	it_1	Open chromatin
snatac_gene_CEMBA171206_3C_GAGATTCCCGTATAGAAAGAGATGTAATCTTA	1-2	1-2-1	NA	5	it_2	Open chromatin
snatac_gene_CEMBA171206_3C_GAGATTCCCGTATAGAAGGATAACATAGAGGC	1-1	1-1-1	NA	0	it_0	Open chromatin
snatac_gene_CEMBA171206_3C_GAGATTCCCGTATAGAAGGATAACGGCTCTGA	1-1	1-1-1	NA	0	it_1	Open chromatin
snatac_gene_CEMBA171206_3C_GAGATTCCCGTATAGAAGGATAACGTACTGAC	1-1	1-1-1	NA	6	it_3	Open chromatin
snatac_gene_CEMBA171206_3C_GAGATTCCCGTATAGAAGGATAACTATAGCCT	1-1	1-1-1	NA	5	it_2	Open chromatin
snatac_gene_CEMBA171206_3C_GAGATTCCCGTATAGAATAGCCTTCCTATCCT	1-1	1-1-1	NA	0	it_1	Open chromatin
snatac_gene_CEMBA171206_3C_GAGATTCCCGTATAGAATAGCCTTGGCTCTGA	3-1	3-1-1	NA	3	it_4	Open chromatin
snatac_gene_CEMBA171206_3C_GAGATTCCCGTATAGAATAGCCTTGTACTGAC	3-1	3-1-1	NA	3	it_4	Open chromatin
snatac_gene_CEMBA171206_3C_GAGATTCCCGTATAGAATTCGTTGATAGAGGC	6-5	6-5-2	NA	16	cge_2	Open chromatin
snatac_gene_CEMBA171206_3C_GAGATTCCCGTATAGAATTCGTTGCAGGACGT	1-2	1-2-1	NA	5	it_2	Open chromatin
snatac_gene_CEMBA171206_3C_GAGATTCCCGTATAGAATTCGTTGTAATCTTA	5-3	5-3-1	NA	13	mge_3	Open chromatin
snatac_gene_CEMBA171206_3C_GAGATTCCCGTATAGACGAATTCCGTACTGAC	2-1	2-1-1	NA	2	non_it_0	Open chromatin
snatac_gene_CEMBA171206_3C_GAGATTCCCGTATAGAGAAGTATGAGGCGAAG	2-1	2-1-1	NA	4	non_it_0	Open chromatin
snatac_gene_CEMBA171206_3C_GAGATTCCCGTATAGAGAAGTATGCCTATCCT	1-2	1-2-1	NA	0	it_2	Open chromatin
snatac_gene_CEMBA171206_3C_GAGATTCCCGTATAGAGAAGTATGTAATCTTA	2-2	2-2-1	NA	4	non_it_0	Open chromatin
snatac_gene_CEMBA171206_3C_GAGATTCCCGTATAGAGGATACTAGGCTCTGA	1-2	1-2-2	NA	6	it_3	Open chromatin
snatac_gene_CEMBA171206_3C_GAGATTCCCGTATAGAGGATACTAGTACTGAC	1-1	1-1-1	NA	0	it_1	Open chromatin
snatac_gene_CEMBA171206_3C_GAGATTCCCGTATAGAGGATACTATAATCTTA	4-2	4-2-1	NA	3	it_0	Open chromatin
snatac_gene_CEMBA171206_3C_GAGATTCCCGTATAGAGGATACTATATAGCCT	3-1	3-1-2	NA	6	it_3	Open chromatin
snatac_gene_CEMBA171206_3C_GAGATTCCCGTATAGAGGTTAGACATAGAGGC	7-1	7-1-2	NA	9	non_it_3	Open chromatin
snatac_gene_CEMBA171206_3C_GAGATTCCCGTATAGAGGTTAGACGTACTGAC	1-2	1-2-1	NA	5	it_2	Open chromatin
snatac_gene_CEMBA171206_3C_GAGATTCCCGTATAGATAAGATCCCCTATCCT	5-3	5-3-1	NA	11	mge_3	Open chromatin
snatac_gene_CEMBA171206_3C_GAGATTCCCGTATAGATCCGGTAACCTATCCT	4-1	4-1-1	NA	1	it_5	Open chromatin
snatac_gene_CEMBA171206_3C_GAGATTCCCGTATAGATGCCTTACGGCTCTGA	5-3	5-3-1	NA	7	mge_5	Open chromatin
snatac_gene_CEMBA171206_3C_GAGATTCCCGTATAGATGCCTTACTAATCTTA	4-1	4-1-1	NA	1	it_0	Open chromatin
snatac_gene_CEMBA171206_3C_GAGATTCCCGTATAGATTCATCCAATAGAGGC	2-1	2-1-2	NA	2	non_it_0	Open chromatin
snatac_gene_CEMBA171206_3C_GAGATTCCCGTATAGATTCATCCAGGCTCTGA	2-1	2-1-2	NA	2	non_it_1	Open chromatin
snatac_gene_CEMBA171206_3C_GAGATTCCCGTATAGATTGGAAGTAGGCGAAG	1-1	1-1-1	NA	0	it_0	Open chromatin
snatac_gene_CEMBA171206_3C_GAGATTCCCGTATAGATTGGAAGTGTACTGAC	3-1	3-1-2	NA	3	it_4	Open chromatin
snatac_gene_CEMBA171206_3C_GAGATTCCCTAATGCTAACGAACGATAGAGGC	4-2	4-2-1	NA	1	it_0	Open chromatin
snatac_gene_CEMBA171206_3C_GAGATTCCCTAATGCTAACGAACGGTACTGAC	4-1	4-1-1	NA	1	it_0	Open chromatin
snatac_gene_CEMBA171206_3C_GAGATTCCCTAATGCTAAGAGATGCAGGACGT	1-1	1-1-1	NA	0	it_1	Open chromatin
snatac_gene_CEMBA171206_3C_GAGATTCCCTAATGCTAATGACGTGTACTGAC	1-1	1-1-1	NA	0	it_2	Open chromatin
snatac_gene_CEMBA171206_3C_GAGATTCCCTAATGCTAGGATAACATAGAGGC	4-1	4-1-1	NA	0	it_0	Open chromatin
snatac_gene_CEMBA171206_3C_GAGATTCCCTAATGCTAGGATAACCCTATCCT	2-2	2-2-1	NA	4	non_it_0	Open chromatin
snatac_gene_CEMBA171206_3C_GAGATTCCCTAATGCTAGGATAACGGCTCTGA	1-1	1-1-1	NA	0	it_1	Open chromatin
snatac_gene_CEMBA171206_3C_GAGATTCCCTAATGCTAGGATAACGTACTGAC	3-2	3-2-1	NA	6	it_3	Open chromatin
snatac_gene_CEMBA171206_3C_GAGATTCCCTAATGCTATAGCCTTAGGCGAAG	5-1	5-1-2	NA	7	mge_9	Open chromatin
snatac_gene_CEMBA171206_3C_GAGATTCCCTAATGCTATAGCCTTCAGGACGT	4-1	4-1-1	NA	0	it_0	Open chromatin
snatac_gene_CEMBA171206_3C_GAGATTCCCTAATGCTATTCGTTGTAATCTTA	4-1	4-1-1	NA	10	cge_15	Open chromatin
snatac_gene_CEMBA171206_3C_GAGATTCCCTAATGCTGAAGTATGAGGCGAAG	4-1	4-1-1	NA	1	it_0	Open chromatin
snatac_gene_CEMBA171206_3C_GAGATTCCCTAATGCTGAAGTATGGTACTGAC	1-1	1-1-1	NA	0	it_1	Open chromatin
snatac_gene_CEMBA171206_3C_GAGATTCCCTAATGCTGGATACTAATAGAGGC	1-1	1-1-1	NA	0	it_1	Open chromatin
snatac_gene_CEMBA171206_3C_GAGATTCCCTAATGCTGGATACTAGGCTCTGA	4-1	4-1-1	NA	6	it_2	Open chromatin
snatac_gene_CEMBA171206_3C_GAGATTCCCTAATGCTGGATACTAGTACTGAC	1-1	1-1-1	NA	0	it_1	Open chromatin
snatac_gene_CEMBA171206_3C_GAGATTCCCTAATGCTGGATACTATAATCTTA	3-2	3-2-1	NA	3	it_4	Open chromatin
snatac_gene_CEMBA171206_3C_GAGATTCCCTAATGCTGGATACTATATAGCCT	3-2	3-2-1	NA	6	it_3	Open chromatin
snatac_gene_CEMBA171206_3C_GAGATTCCCTAATGCTGGTTAGACCCTATCCT	2-1	2-1-1	NA	2	non_it_0	Open chromatin
snatac_gene_CEMBA171206_3C_GAGATTCCCTAATGCTTCCGGTAAAGGCGAAG	1-1	1-1-1	NA	0	it_1	Open chromatin
snatac_gene_CEMBA171206_3C_GAGATTCCCTAATGCTTGCCTTACAGGCGAAG	4-1	4-1-1	NA	1	it_0	Open chromatin
snatac_gene_CEMBA171206_3C_GAGATTCCCTAATGCTTGCCTTACCCTATCCT	1-1	1-1-1	NA	1	it_0	Open chromatin
snatac_gene_CEMBA171206_3C_GAGATTCCCTAATGCTTTGGAAGTATAGAGGC	2-1	2-1-1	NA	4	non_it_0	Open chromatin
snatac_gene_CEMBA171206_3C_GAGATTCCCTAATGCTTTGGAAGTTAATCTTA	5-1	5-1-2	NA	3	it_4	Open chromatin
snatac_gene_CEMBA171206_3C_GAGATTCCCTCTCTACAAGGAGTAAGGCGAAG	2-1	2-1-2	NA	6	it_3	Open chromatin
snatac_gene_CEMBA171206_3C_GAGATTCCCTCTCTACAAGGAGTAGTACTGAC	4-1	4-1-1	NA	1	it_0	Open chromatin
snatac_gene_CEMBA171206_3C_GAGATTCCCTCTCTACACTGCATAAGGCGAAG	3-2	3-2-1	NA	6	it_3	Open chromatin
snatac_gene_CEMBA171206_3C_GAGATTCCCTCTCTACACTGCATAGGCTCTGA	6-5	6-5-1	NA	16	cge_8	Open chromatin
snatac_gene_CEMBA171206_3C_GAGATTCCCTCTCTACACTGCATAGTACTGAC	4-1	4-1-1	NA	1	it_0	Open chromatin
snatac_gene_CEMBA171206_3C_GAGATTCCCTCTCTACCCTAGAGTCCTATCCT	1-1	1-1-1	NA	0	it_8	Open chromatin
snatac_gene_CEMBA171206_3C_GAGATTCCCTCTCTACCCTAGAGTTATAGCCT	2-2	2-2-1	NA	4	non_it_0	Open chromatin
snatac_gene_CEMBA171206_3C_GAGATTCCCTCTCTACCGTCTAATCCTATCCT	1-1	1-1-1	NA	0	it_1	Open chromatin
snatac_gene_CEMBA171206_3C_GAGATTCCCTCTCTACCGTCTAATGGCTCTGA	1-1	1-1-1	NA	0	it_1	Open chromatin
snatac_gene_CEMBA171206_3C_GAGATTCCCTCTCTACCTAAGCCTTAATCTTA	1-2	1-2-1	NA	5	it_2	Open chromatin
snatac_gene_CEMBA171206_3C_GAGATTCCCTCTCTACCTCTCTATAGGCGAAG	5-1	5-1-2	NA	13	mge_6	Open chromatin
snatac_gene_CEMBA171206_3C_GAGATTCCCTCTCTACCTCTCTATGGCTCTGA	9-1	9-1-1	NA	6	it_1	Open chromatin
snatac_gene_CEMBA171206_3C_GAGATTCCCTCTCTACCTCTCTATTAATCTTA	3-2	3-2-1	NA	4	mge_5	Open chromatin
snatac_gene_CEMBA171206_3C_GAGATTCCCTCTCTACGCGTAAGAATAGAGGC	5-1	5-1-1	NA	7	mge_0	Open chromatin
snatac_gene_CEMBA171206_3C_GAGATTCCCTCTCTACGTAAGGAGAGGCGAAG	1-1	1-1-1	NA	0	it_1	Open chromatin
snatac_gene_CEMBA171206_3C_GAGATTCCCTCTCTACGTAAGGAGCCTATCCT	1-1	1-1-1	NA	0	it_1	Open chromatin
snatac_gene_CEMBA171206_3C_GAGATTCCCTCTCTACTATCCTCTATAGAGGC	1-1	1-1-1	NA	0	it_1	Open chromatin
snatac_gene_CEMBA171206_3C_GAGATTCCCTCTCTACTATCCTCTGGCTCTGA	1-1	1-1-1	NA	0	it_1	Open chromatin
snatac_gene_CEMBA171206_3C_GAGATTCCCTCTCTACTTATGCGAGTACTGAC	2-1	2-1-2	NA	2	non_it_1	Open chromatin
snatac_gene_CEMBA171206_3C_GAGATTCCCTCTCTACTTCTAGCTCCTATCCT	3-1	3-1-2	NA	2	non_it_2	Open chromatin
snatac_gene_CEMBA171206_3C_GAGATTCCCTCTGGTAAAGGAGTATAATCTTA	3-1	3-1-2	NA	3	it_3	Open chromatin
snatac_gene_CEMBA171206_3C_GAGATTCCCTCTGGTAACTGCATACCTATCCT	1-2	1-2-1	NA	0	it_1	Open chromatin
snatac_gene_CEMBA171206_3C_GAGATTCCCTCTGGTAACTGCATAGTACTGAC	4-1	4-1-1	NA	1	it_0	Open chromatin
snatac_gene_CEMBA171206_3C_GAGATTCCCTCTGGTACCTAGAGTGGCTCTGA	5-1	5-1-1	NA	7	mge_0	Open chromatin
snatac_gene_CEMBA171206_3C_GAGATTCCCTCTGGTACGTCTAATTAATCTTA	2-1	2-1-1	NA	2	non_it_0	Open chromatin
snatac_gene_CEMBA171206_3C_GAGATTCCCTCTGGTAGTAAGGAGTAATCTTA	4-1	4-1-1	NA	1	it_0	Open chromatin
snatac_gene_CEMBA171206_3C_GAGATTCCCTCTGGTATCTCTCCGCAGGACGT	9-1	9-1-1	NA	12	non_it_4	Open chromatin
snatac_gene_CEMBA171206_3C_GAGATTCCCTCTGGTATTCTAGCTAGGCGAAG	4-1	4-1-1	NA	17	it_0	Open chromatin
snatac_gene_CEMBA171206_3C_GAGATTCCCTCTGGTATTCTAGCTGTACTGAC	2-1	2-1-1	NA	4	non_it_1	Open chromatin
snatac_gene_CEMBA171206_3C_GAGATTCCCTCTGGTATTCTAGCTTATAGCCT	6-3	6-3-3	NA	8	cge_6	Open chromatin
snatac_gene_CEMBA171206_3C_GAGATTCCCTTCAATGAAGAGATGATAGAGGC	4-1	4-1-1	NA	1	it_0	Open chromatin
snatac_gene_CEMBA171206_3C_GAGATTCCCTTCAATGAATGACGTAGGCGAAG	1-1	1-1-1	NA	0	it_1	Open chromatin
snatac_gene_CEMBA171206_3C_GAGATTCCCTTCAATGAGGATAACGGCTCTGA	2-1	2-1-2	NA	2	non_it_0	Open chromatin
snatac_gene_CEMBA171206_3C_GAGATTCCCTTCAATGAGGATAACTATAGCCT	1-2	1-2-1	NA	5	it_2	Open chromatin
snatac_gene_CEMBA171206_3C_GAGATTCCCTTCAATGATAGCCTTCCTATCCT	1-1	1-1-1	NA	0	it_1	Open chromatin
snatac_gene_CEMBA171206_3C_GAGATTCCCTTCAATGATAGCCTTGTACTGAC	1-2	1-2-1	NA	0	it_2	Open chromatin
snatac_gene_CEMBA171206_3C_GAGATTCCCTTCAATGATTCGTTGATAGAGGC	2-3	2-3-1	NA	4	non_it_0	Open chromatin
snatac_gene_CEMBA171206_3C_GAGATTCCCTTCAATGGAAGTATGCCTATCCT	5-1	5-1-2	NA	7	mge_9	Open chromatin
snatac_gene_CEMBA171206_3C_GAGATTCCCTTCAATGGGATACTAGGCTCTGA	1-2	1-2-2	NA	6	it_2	Open chromatin
snatac_gene_CEMBA171206_3C_GAGATTCCCTTCAATGGGATACTATAATCTTA	3-3	3-3-1	NA	3	it_0	Open chromatin
snatac_gene_CEMBA171206_3C_GAGATTCCCTTCAATGGGTTAGACATAGAGGC	1-1	1-1-1	NA	0	it_1	Open chromatin
snatac_gene_CEMBA171206_3C_GAGATTCCCTTCAATGTAAGATCCCCTATCCT	6-2	6-2-1	NA	10	cge_1	Open chromatin
snatac_gene_CEMBA171206_3C_GAGATTCCCTTCAATGTGCCTTACATAGAGGC	2-3	2-3-1	NA	2	non_it_2	Open chromatin
snatac_gene_CEMBA171206_3C_GAGATTCCCTTCAATGTTACGACCAGGCGAAG	4-1	4-1-1	NA	1	it_0	Open chromatin
snatac_gene_CEMBA171206_3C_GAGATTCCCTTCAATGTTACGACCTAATCTTA	4-1	4-1-1	NA	6	it_3	Open chromatin
snatac_gene_CEMBA171206_3C_GAGATTCCCTTCAATGTTGGAAGTATAGAGGC	1-1	1-1-1	NA	0	it_1	Open chromatin
snatac_gene_CEMBA171206_3C_GAGATTCCCTTCAATGTTGGAAGTCAGGACGT	1-2	1-2-1	NA	5	it_2	Open chromatin
snatac_gene_CEMBA171206_3C_GAGATTCCGAACGGTAAAGAGATGAGGCGAAG	1-1	1-1-1	NA	0	it_1	Open chromatin
snatac_gene_CEMBA171206_3C_GAGATTCCGAACGGTAAAGAGATGGGCTCTGA	4-1	4-1-1	NA	1	it_0	Open chromatin
snatac_gene_CEMBA171206_3C_GAGATTCCGAACGGTAAAGAGATGGTACTGAC	3-1	3-1-1	NA	3	it_4	Open chromatin
snatac_gene_CEMBA171206_3C_GAGATTCCGAACGGTAAGGATAACGGCTCTGA	5-1	5-1-1	NA	7	mge_0	Open chromatin
snatac_gene_CEMBA171206_3C_GAGATTCCGAACGGTAATAGCCTTGGCTCTGA	5-2	5-2-1	NA	11	mge_8	Open chromatin
snatac_gene_CEMBA171206_3C_GAGATTCCGAACGGTAGAAGTATGCAGGACGT	9-1	9-1-1	NA	12	non_it_4	Open chromatin
snatac_gene_CEMBA171206_3C_GAGATTCCGAACGGTAGGATACTAGTACTGAC	5-1	5-1-1	NA	7	mge_9	Open chromatin
snatac_gene_CEMBA171206_3C_GAGATTCCGAACGGTATAAGATCCGGCTCTGA	1-2	1-2-1	NA	6	it_2	Open chromatin
snatac_gene_CEMBA171206_3C_GAGATTCCGAACGGTATCCGGTAATAATCTTA	1-1	1-1-1	NA	3	it_4	Open chromatin
snatac_gene_CEMBA171206_3C_GAGATTCCGAACGGTATTGGAAGTGGCTCTGA	4-1	4-1-1	NA	1	it_0	Open chromatin
snatac_gene_CEMBA171206_3C_GAGATTCCGAATTACGAACGAACGGGCTCTGA	1-1	1-1-1	NA	0	it_1	Open chromatin
snatac_gene_CEMBA171206_3C_GAGATTCCGAATTACGAACGAACGTAATCTTA	1-1	1-1-1	NA	1	it_0	Open chromatin
snatac_gene_CEMBA171206_3C_GAGATTCCGAATTACGAACGAACGTATAGCCT	1-1	1-1-1	NA	6	it_3	Open chromatin
snatac_gene_CEMBA171206_3C_GAGATTCCGAATTACGAAGAGATGAGGCGAAG	1-2	1-2-1	NA	5	it_2	Open chromatin
snatac_gene_CEMBA171206_3C_GAGATTCCGAATTACGAAGAGATGCAGGACGT	5-2	5-2-1	NA	11	mge_3	Open chromatin
snatac_gene_CEMBA171206_3C_GAGATTCCGAATTACGAAGAGATGCCTATCCT	5-1	5-1-1	NA	7	mge_0	Open chromatin
snatac_gene_CEMBA171206_3C_GAGATTCCGAATTACGAGGATAACAGGCGAAG	1-1	1-1-1	NA	0	it_1	Open chromatin
snatac_gene_CEMBA171206_3C_GAGATTCCGAATTACGAGGATAACATAGAGGC	4-1	4-1-1	NA	3	it_4	Open chromatin
snatac_gene_CEMBA171206_3C_GAGATTCCGAATTACGATTCGTTGCCTATCCT	5-3	5-3-1	NA	13	mge_2	Open chromatin
snatac_gene_CEMBA171206_3C_GAGATTCCGAATTACGATTCGTTGGTACTGAC	1-1	1-1-1	NA	0	it_1	Open chromatin
snatac_gene_CEMBA171206_3C_GAGATTCCGAATTACGGGTTAGACATAGAGGC	4-1	4-1-1	NA	1	it_0	Open chromatin
snatac_gene_CEMBA171206_3C_GAGATTCCGAATTACGTAAGATCCCCTATCCT	2-1	2-1-2	NA	2	non_it_0	Open chromatin
snatac_gene_CEMBA171206_3C_GAGATTCCGAATTACGTAAGATCCGTACTGAC	1-1	1-1-1	NA	0	it_1	Open chromatin
snatac_gene_CEMBA171206_3C_GAGATTCCGAATTACGTCCGGTAACCTATCCT	2-2	2-2-1	NA	2	non_it_1	Open chromatin
snatac_gene_CEMBA171206_3C_GAGATTCCGAATTACGTCCGGTAAGGCTCTGA	4-2	4-2-1	NA	1	it_0	Open chromatin
snatac_gene_CEMBA171206_3C_GAGATTCCGAATTACGTGCCTTACAGGCGAAG	6-2	6-2-1	NA	10	cge_14	Open chromatin
snatac_gene_CEMBA171206_3C_GAGATTCCGAATTACGTGCCTTACATAGAGGC	3-1	3-1-2	NA	6	it_3	Open chromatin
snatac_gene_CEMBA171206_3C_GAGATTCCGAATTACGTGCCTTACCCTATCCT	4-2	4-2-1	NA	1	it_0	Open chromatin
snatac_gene_CEMBA171206_3C_GAGATTCCGAATTACGTTCATCCACAGGACGT	2-1	2-1-2	NA	2	non_it_0	Open chromatin
snatac_gene_CEMBA171206_3C_GAGATTCCGAATTACGTTCATCCAGGCTCTGA	1-1	1-1-1	NA	0	it_1	Open chromatin
snatac_gene_CEMBA171206_3C_GAGATTCCGAATTACGTTCATCCATATAGCCT	3-2	3-2-1	NA	6	it_3	Open chromatin
snatac_gene_CEMBA171206_3C_GAGATTCCGCAACCTAAATGACGTATAGAGGC	2-2	2-2-1	NA	2	non_it_0	Open chromatin
snatac_gene_CEMBA171206_3C_GAGATTCCGCAACCTAAATGACGTCCTATCCT	4-1	4-1-1	NA	1	it_0	Open chromatin
snatac_gene_CEMBA171206_3C_GAGATTCCGCAACCTAAATGACGTTAATCTTA	2-1	2-1-1	NA	4	non_it_5	Open chromatin
snatac_gene_CEMBA171206_3C_GAGATTCCGCAACCTAAGGATAACAGGCGAAG	5-3	5-3-2	NA	13	mge_2	Open chromatin
snatac_gene_CEMBA171206_3C_GAGATTCCGCAACCTAAGGATAACTATAGCCT	2-1	2-1-1	NA	4	non_it_0	Open chromatin
snatac_gene_CEMBA171206_3C_GAGATTCCGCAACCTAATAGCCTTAGGCGAAG	1-2	1-2-1	NA	5	it_4	Open chromatin
snatac_gene_CEMBA171206_3C_GAGATTCCGCAACCTAATTCGTTGAGGCGAAG	2-2	2-2-1	NA	2	non_it_0	Open chromatin
snatac_gene_CEMBA171206_3C_GAGATTCCGCAACCTATCCGGTAAGGCTCTGA	2-1	2-1-1	NA	4	non_it_0	Open chromatin
snatac_gene_CEMBA171206_3C_GAGATTCCGCAACCTATCCGGTAATATAGCCT	2-1	2-1-2	NA	2	non_it_0	Open chromatin
snatac_gene_CEMBA171206_3C_GAGATTCCGCAACCTATGCCTTACATAGAGGC	2-2	2-2-1	NA	4	non_it_0	Open chromatin
snatac_gene_CEMBA171206_3C_GAGATTCCGCAACCTATTGGAAGTGTACTGAC	5-1	5-1-1	NA	7	mge_0	Open chromatin
snatac_gene_CEMBA171206_3C_GAGATTCCGCCTCAATAAGAGATGAGGCGAAG	1-1	1-1-1	NA	2	non_it_8	Open chromatin
snatac_gene_CEMBA171206_3C_GAGATTCCGCCTCAATAAGAGATGCCTATCCT	1-1	1-1-1	NA	0	it_1	Open chromatin
snatac_gene_CEMBA171206_3C_GAGATTCCGCCTCAATAAGAGATGTAATCTTA	2-3	2-3-1	NA	2	non_it_2	Open chromatin
snatac_gene_CEMBA171206_3C_GAGATTCCGCCTCAATATAGCCTTAGGCGAAG	1-1	1-1-1	NA	0	it_1	Open chromatin
snatac_gene_CEMBA171206_3C_GAGATTCCGCCTCAATATAGCCTTATAGAGGC	2-2	2-2-1	NA	4	non_it_2	Open chromatin
snatac_gene_CEMBA171206_3C_GAGATTCCGCCTCAATCGAATTCCTATAGCCT	2-2	2-2-1	NA	4	non_it_0	Open chromatin
snatac_gene_CEMBA171206_3C_GAGATTCCGCCTCAATGGATACTATAATCTTA	2-3	2-3-1	NA	12	non_it_4	Open chromatin
snatac_gene_CEMBA171206_3C_GAGATTCCGCCTCAATTTCATCCACAGGACGT	3-1	3-1-1	NA	3	it_4	Open chromatin
snatac_gene_CEMBA171206_3C_GAGATTCCGCCTCAATTTGGAAGTCAGGACGT	2-2	2-2-1	NA	2	non_it_0	Open chromatin
snatac_gene_CEMBA171206_3C_GAGATTCCGCCTCAATTTGGAAGTGGCTCTGA	4-1	4-1-1	NA	1	it_0	Open chromatin
snatac_gene_CEMBA171206_3C_GAGATTCCGCGTAGTAAAGGAGTACCTATCCT	4-1	4-1-1	NA	1	it_0	Open chromatin
snatac_gene_CEMBA171206_3C_GAGATTCCGCGTAGTAAAGGAGTAGGCTCTGA	1-1	1-1-1	NA	0	it_1	Open chromatin
snatac_gene_CEMBA171206_3C_GAGATTCCGCGTAGTAACTGCATATATAGCCT	2-1	2-1-1	NA	4	non_it_0	Open chromatin
snatac_gene_CEMBA171206_3C_GAGATTCCGCGTAGTAATCTGAGTAGGCGAAG	4-1	4-1-1	NA	17	it_0	Open chromatin
snatac_gene_CEMBA171206_3C_GAGATTCCGCGTAGTAATCTGAGTGTACTGAC	9-1	9-1-1	NA	12	non_it_4	Open chromatin
snatac_gene_CEMBA171206_3C_GAGATTCCGCGTAGTACGTCTAATCCTATCCT	4-1	4-1-1	NA	1	it_0	Open chromatin
snatac_gene_CEMBA171206_3C_GAGATTCCGCGTAGTACTAAGCCTCCTATCCT	4-1	4-1-1	NA	1	it_0	Open chromatin
snatac_gene_CEMBA171206_3C_GAGATTCCGCGTAGTACTAAGCCTTAATCTTA	5-1	5-1-1	NA	7	mge_0	Open chromatin
snatac_gene_CEMBA171206_3C_GAGATTCCGCGTAGTACTCTCTATCAGGACGT	3-1	3-1-1	NA	3	it_4	Open chromatin
snatac_gene_CEMBA171206_3C_GAGATTCCGCGTAGTAGAGCCTTAAGGCGAAG	3-1	3-1-1	NA	20	non_it_4	Open chromatin
snatac_gene_CEMBA171206_3C_GAGATTCCGCGTAGTAGAGCCTTAGTACTGAC	1-1	1-1-1	NA	0	it_8	Open chromatin
snatac_gene_CEMBA171206_3C_GAGATTCCGCGTAGTAGCGTAAGACAGGACGT	5-3	5-3-1	NA	11	mge_7	Open chromatin
snatac_gene_CEMBA171206_3C_GAGATTCCGCGTAGTAGCGTAAGATAATCTTA	3-3	3-3-1	NA	3	it_4	Open chromatin
snatac_gene_CEMBA171206_3C_GAGATTCCGCGTAGTAGTAAGGAGATAGAGGC	4-2	4-2-1	NA	1	it_0	Open chromatin
snatac_gene_CEMBA171206_3C_GAGATTCCGCGTAGTAGTAAGGAGGGCTCTGA	2-2	2-2-3	NA	2	non_it_1	Open chromatin
snatac_gene_CEMBA171206_3C_GAGATTCCGCGTAGTATATCCTCTTAATCTTA	9-1	9-1-1	NA	12	non_it_4	Open chromatin
snatac_gene_CEMBA171206_3C_GAGATTCCGCGTAGTATTATGCGAAGGCGAAG	1-2	1-2-1	NA	0	it_2	Open chromatin
snatac_gene_CEMBA171206_3C_GAGATTCCGCGTAGTATTATGCGAGGCTCTGA	3-1	3-1-1	NA	3	it_0	Open chromatin
snatac_gene_CEMBA171206_3C_GAGATTCCGCGTAGTATTATGCGATATAGCCT	7-2	7-2-1	NA	9	non_it_6	Open chromatin
snatac_gene_CEMBA171206_3C_GAGATTCCGCGTAGTATTCTAGCTATAGAGGC	3-1	3-1-1	NA	3	it_4	Open chromatin
snatac_gene_CEMBA171206_3C_GAGATTCCGCTCATGAAAGGCTATATAGAGGC	4-2	4-2-1	NA	3	it_0	Open chromatin
snatac_gene_CEMBA171206_3C_GAGATTCCGCTCATGAACTGCATAGGCTCTGA	2-3	2-3-1	NA	2	non_it_1	Open chromatin
snatac_gene_CEMBA171206_3C_GAGATTCCGCTCATGACGTCTAATTAATCTTA	9-1	9-1-1	NA	12	non_it_4	Open chromatin
snatac_gene_CEMBA171206_3C_GAGATTCCGCTCATGACTCTCTATATAGAGGC	1-1	1-1-1	NA	0	it_1	Open chromatin
snatac_gene_CEMBA171206_3C_GAGATTCCGCTCATGAGCGTAAGATATAGCCT	1-1	1-1-1	NA	0	it_1	Open chromatin
snatac_gene_CEMBA171206_3C_GAGATTCCGCTCATGAGTAAGGAGTATAGCCT	1-2	1-2-1	NA	5	it_1	Open chromatin
snatac_gene_CEMBA171206_3C_GAGATTCCGCTCATGATTATGCGATATAGCCT	4-1	4-1-1	NA	1	it_0	Open chromatin
snatac_gene_CEMBA171206_3C_GAGATTCCGCTCATGATTCTAGCTTAATCTTA	4-1	4-1-1	NA	1	it_0	Open chromatin
snatac_gene_CEMBA171206_3C_GAGATTCCGGACTCCTAAGGAGTAATAGAGGC	2-2	2-2-1	NA	2	non_it_1	Open chromatin
snatac_gene_CEMBA171206_3C_GAGATTCCGGACTCCTAAGGAGTATAATCTTA	1-1	1-1-1	NA	3	it_4	Open chromatin
snatac_gene_CEMBA171206_3C_GAGATTCCGGACTCCTACTGCATACAGGACGT	1-1	1-1-1	NA	0	it_1	Open chromatin
snatac_gene_CEMBA171206_3C_GAGATTCCGGACTCCTATCTGAGTATAGAGGC	4-1	4-1-1	NA	9	it_0	Open chromatin
snatac_gene_CEMBA171206_3C_GAGATTCCGGACTCCTATCTGAGTGTACTGAC	2-1	2-1-1	NA	2	non_it_0	Open chromatin
snatac_gene_CEMBA171206_3C_GAGATTCCGGACTCCTCCTAGAGTCCTATCCT	2-1	2-1-1	NA	4	non_it_0	Open chromatin
snatac_gene_CEMBA171206_3C_GAGATTCCGGACTCCTCTCTCTATAGGCGAAG	5-3	5-3-1	NA	13	mge_6	Open chromatin
snatac_gene_CEMBA171206_3C_GAGATTCCGGACTCCTCTCTCTATTAATCTTA	6-5	6-5-1	NA	7	mge_5	Open chromatin
snatac_gene_CEMBA171206_3C_GAGATTCCGGACTCCTGCGTAAGAAGGCGAAG	2-1	2-1-1	NA	2	non_it_1	Open chromatin
snatac_gene_CEMBA171206_3C_GAGATTCCGGACTCCTGCGTAAGATAATCTTA	4-2	4-2-1	NA	1	it_0	Open chromatin
snatac_gene_CEMBA171206_3C_GAGATTCCGGACTCCTTATCCTCTGGCTCTGA	1-1	1-1-1	NA	0	it_1	Open chromatin
snatac_gene_CEMBA171206_3C_GAGATTCCGGACTCCTTCTCTCCGGGCTCTGA	6-2	6-2-1	NA	10	cge_1	Open chromatin
snatac_gene_CEMBA171206_3C_GAGATTCCGGACTCCTTTATGCGAATAGAGGC	9-1	9-1-1	NA	12	non_it_4	Open chromatin
snatac_gene_CEMBA171206_3C_GAGATTCCGGACTCCTTTATGCGACCTATCCT	6-1	6-1-1	NA	8	cge_3	Open chromatin
snatac_gene_CEMBA171206_3C_GAGATTCCGGACTCCTTTATGCGAGTACTGAC	3-2	3-2-1	NA	6	it_3	Open chromatin
snatac_gene_CEMBA171206_3C_GAGATTCCGGACTCCTTTATGCGATATAGCCT	6-3	6-3-2	NA	8	cge_6	Open chromatin
snatac_gene_CEMBA171206_3C_GAGATTCCGGACTCCTTTCTAGCTTAATCTTA	4-1	4-1-1	NA	1	it_0	Open chromatin
snatac_gene_CEMBA171206_3C_GAGATTCCGGAGCTACAAGGAGTAAGGCGAAG	1-1	1-1-1	NA	18	it_8	Open chromatin
snatac_gene_CEMBA171206_3C_GAGATTCCGGAGCTACAAGGAGTAATAGAGGC	3-2	3-2-1	NA	6	it_3	Open chromatin
snatac_gene_CEMBA171206_3C_GAGATTCCGGAGCTACAAGGAGTATATAGCCT	1-1	1-1-1	NA	1	it_0	Open chromatin
snatac_gene_CEMBA171206_3C_GAGATTCCGGAGCTACAAGGCTATCCTATCCT	1-2	1-2-1	NA	6	it_3	Open chromatin
snatac_gene_CEMBA171206_3C_GAGATTCCGGAGCTACCGTCTAATGGCTCTGA	9-1	9-1-1	NA	12	non_it_4	Open chromatin
snatac_gene_CEMBA171206_3C_GAGATTCCGGAGCTACCTAAGCCTTATAGCCT	2-1	2-1-2	NA	2	non_it_0	Open chromatin
snatac_gene_CEMBA171206_3C_GAGATTCCGGAGCTACCTCTCTATCCTATCCT	1-1	1-1-1	NA	5	it_2	Open chromatin
snatac_gene_CEMBA171206_3C_GAGATTCCGGAGCTACGTAAGGAGAGGCGAAG	6-2	6-2-1	NA	10	cge_1	Open chromatin
snatac_gene_CEMBA171206_3C_GAGATTCCGGAGCTACTCTCTCCGCCTATCCT	3-1	3-1-1	NA	0	it_4	Open chromatin
snatac_gene_CEMBA171206_3C_GAGATTCCGGAGCTACTTATGCGAAGGCGAAG	1-1	1-1-1	NA	12	non_it_4	Open chromatin
snatac_gene_CEMBA171206_3C_GAGATTCCGGAGCTACTTATGCGACAGGACGT	3-2	3-2-1	NA	6	it_2	Open chromatin
snatac_gene_CEMBA171206_3C_GAGATTCCGGAGCTACTTCTAGCTGTACTGAC	7-2	7-2-1	NA	9	non_it_6	Open chromatin
snatac_gene_CEMBA171206_3C_GAGATTCCGTAGAGGAACTGCATAAGGCGAAG	3-3	3-3-1	NA	12	non_it_0	Open chromatin
snatac_gene_CEMBA171206_3C_GAGATTCCGTAGAGGAACTGCATACCTATCCT	3-1	3-1-1	NA	3	it_4	Open chromatin
snatac_gene_CEMBA171206_3C_GAGATTCCGTAGAGGAACTGCATAGTACTGAC	1-1	1-1-1	NA	0	it_0	Open chromatin
snatac_gene_CEMBA171206_3C_GAGATTCCGTAGAGGAATCTGAGTAGGCGAAG	4-1	4-1-1	NA	3	it_4	Open chromatin
snatac_gene_CEMBA171206_3C_GAGATTCCGTAGAGGAATCTGAGTTATAGCCT	1-2	1-2-1	NA	0	it_1	Open chromatin
snatac_gene_CEMBA171206_3C_GAGATTCCGTAGAGGACGTCTAATTAATCTTA	3-1	3-1-2	NA	6	it_2	Open chromatin
snatac_gene_CEMBA171206_3C_GAGATTCCGTAGAGGACTAAGCCTAGGCGAAG	1-1	1-1-1	NA	0	it_9	Open chromatin
snatac_gene_CEMBA171206_3C_GAGATTCCGTAGAGGACTAAGCCTTAATCTTA	2-2	2-2-1	NA	4	non_it_1	Open chromatin
snatac_gene_CEMBA171206_3C_GAGATTCCGTAGAGGACTAAGCCTTATAGCCT	5-3	5-3-1	NA	13	mge_6	Open chromatin
snatac_gene_CEMBA171206_3C_GAGATTCCGTAGAGGACTCTCTATGTACTGAC	1-1	1-1-1	NA	0	it_1	Open chromatin
snatac_gene_CEMBA171206_3C_GAGATTCCGTAGAGGAGAGCCTTACCTATCCT	4-1	4-1-1	NA	0	it_0	Open chromatin
snatac_gene_CEMBA171206_3C_GAGATTCCGTAGAGGAGCGTAAGACAGGACGT	3-1	3-1-2	NA	6	it_3	Open chromatin
snatac_gene_CEMBA171206_3C_GAGATTCCGTAGAGGATCTCTCCGATAGAGGC	4-1	4-1-1	NA	1	it_0	Open chromatin
snatac_gene_CEMBA171206_3C_GAGATTCCGTAGAGGATGCCTTACGGCTCTGA	5-1	5-1-2	NA	7	cge_15	Open chromatin
snatac_gene_CEMBA171206_3C_GAGATTCCGTAGAGGATTATGCGACAGGACGT	3-1	3-1-1	NA	3	it_4	Open chromatin
snatac_gene_CEMBA171206_3C_GAGATTCCGTAGAGGATTATGCGAGTACTGAC	2-1	2-1-2	NA	4	non_it_0	Open chromatin
snatac_gene_CEMBA171206_3C_GAGATTCCGTAGAGGATTCTAGCTATAGAGGC	1-1	1-1-1	NA	0	it_1	Open chromatin
snatac_gene_CEMBA171206_3C_GAGATTCCGTAGAGGATTCTAGCTGTACTGAC	4-1	4-1-1	NA	1	it_0	Open chromatin
snatac_gene_CEMBA171206_3C_GAGATTCCGTCATGAAAAGAGATGGGCTCTGA	7-2	7-2-1	NA	9	non_it_6	Open chromatin
snatac_gene_CEMBA171206_3C_GAGATTCCGTCATGAAATAGCCTTGGCTCTGA	1-1	1-1-1	NA	0	it_1	Open chromatin
snatac_gene_CEMBA171206_3C_GAGATTCCGTCATGAACGAATTCCCAGGACGT	2-2	2-2-1	NA	4	non_it_0	Open chromatin
snatac_gene_CEMBA171206_3C_GAGATTCCGTCATGAAGAAGTATGATAGAGGC	3-2	3-2-1	NA	12	non_it_4	Open chromatin
snatac_gene_CEMBA171206_3C_GAGATTCCGTCATGAAGGATACTATAATCTTA	2-1	2-1-1	NA	2	non_it_2	Open chromatin
snatac_gene_CEMBA171206_3C_GAGATTCCGTCATGAATAAGATCCTATAGCCT	1-1	1-1-1	NA	0	it_1	Open chromatin
snatac_gene_CEMBA171206_3C_GAGATTCCGTCATGAATCCGGTAATAATCTTA	5-1	5-1-1	NA	7	mge_0	Open chromatin
snatac_gene_CEMBA171206_3C_GAGATTCCGTCATGAATGCCTTACCCTATCCT	4-2	4-2-1	NA	1	it_0	Open chromatin
snatac_gene_CEMBA171206_3C_GAGATTCCGTCATGAATGCCTTACTAATCTTA	1-1	1-1-1	NA	0	it_1	Open chromatin
snatac_gene_CEMBA171206_3C_GAGATTCCGTCATGAATTGGAAGTAGGCGAAG	6-4	6-4-1	NA	10	cge_5	Open chromatin
snatac_gene_CEMBA171206_3C_GAGATTCCGTCATGAATTGGAAGTTATAGCCT	6-2	6-2-1	NA	10	cge_14	Open chromatin
snatac_gene_CEMBA171206_3C_GAGATTCCGTCTACCAAATGACGTCCTATCCT	1-1	1-1-1	NA	3	it_0	Open chromatin
snatac_gene_CEMBA171206_3C_GAGATTCCGTCTACCAAGGATAACATAGAGGC	1-1	1-1-1	NA	6	it_2	Open chromatin
snatac_gene_CEMBA171206_3C_GAGATTCCGTCTACCAAGGATAACCCTATCCT	3-3	3-3-1	NA	3	it_4	Open chromatin
snatac_gene_CEMBA171206_3C_GAGATTCCGTCTACCAAGGATAACTAATCTTA	3-2	3-2-1	NA	6	it_3	Open chromatin
snatac_gene_CEMBA171206_3C_GAGATTCCGTCTACCAATAGCCTTGTACTGAC	4-1	4-1-1	NA	1	it_0	Open chromatin
snatac_gene_CEMBA171206_3C_GAGATTCCGTCTACCAATTCGTTGAGGCGAAG	2-2	2-2-1	NA	4	non_it_0	Open chromatin
snatac_gene_CEMBA171206_3C_GAGATTCCGTCTACCAATTCGTTGGGCTCTGA	4-2	4-2-1	NA	1	it_5	Open chromatin
snatac_gene_CEMBA171206_3C_GAGATTCCGTCTACCACGAATTCCAGGCGAAG	1-1	1-1-1	NA	5	it_4	Open chromatin
snatac_gene_CEMBA171206_3C_GAGATTCCGTCTACCACGAATTCCGTACTGAC	1-1	1-1-1	NA	0	it_1	Open chromatin
snatac_gene_CEMBA171206_3C_GAGATTCCGTCTACCAGAAGTATGAGGCGAAG	3-2	3-2-1	NA	6	it_1	Open chromatin
snatac_gene_CEMBA171206_3C_GAGATTCCGTCTACCAGGTTAGACTAATCTTA	5-3	5-3-1	NA	11	mge_3	Open chromatin
snatac_gene_CEMBA171206_3C_GAGATTCCGTCTACCATAAGATCCCAGGACGT	5-1	5-1-1	NA	7	mge_0	Open chromatin
snatac_gene_CEMBA171206_3C_GAGATTCCGTCTACCATAAGATCCGTACTGAC	4-2	4-2-1	NA	1	it_0	Open chromatin
snatac_gene_CEMBA171206_3C_GAGATTCCGTCTACCATCCGGTAAATAGAGGC	4-2	4-2-1	NA	1	it_0	Open chromatin
snatac_gene_CEMBA171206_3C_GAGATTCCGTCTACCATGCCTTACGGCTCTGA	4-1	4-1-1	NA	1	it_0	Open chromatin
snatac_gene_CEMBA171206_3C_GAGATTCCGTCTACCATGCCTTACTATAGCCT	1-2	1-2-1	NA	6	it_2	Open chromatin
snatac_gene_CEMBA171206_3C_GAGATTCCGTCTACCATTACGACCCAGGACGT	5-3	5-3-1	NA	13	mge_2	Open chromatin
snatac_gene_CEMBA171206_3C_GAGATTCCGTCTACCATTACGACCTAATCTTA	2-1	2-1-1	NA	2	non_it_2	Open chromatin
snatac_gene_CEMBA171206_3C_GAGATTCCTAAGGCGAACTGCATAGGCTCTGA	1-1	1-1-1	NA	0	it_1	Open chromatin
snatac_gene_CEMBA171206_3C_GAGATTCCTAAGGCGAATAGCCTTCAGGACGT	1-1	1-1-1	NA	0	it_1	Open chromatin
snatac_gene_CEMBA171206_3C_GAGATTCCTAAGGCGAATTCGTTGTAATCTTA	1-1	1-1-1	NA	3	cge_5	Open chromatin
snatac_gene_CEMBA171206_3C_GAGATTCCTAAGGCGACCTAGAGTAGGCGAAG	3-1	3-1-1	NA	6	it_3	Open chromatin
snatac_gene_CEMBA171206_3C_GAGATTCCTAAGGCGACGAATTCCCCTATCCT	4-2	4-2-1	NA	12	it_2	Open chromatin
snatac_gene_CEMBA171206_3C_GAGATTCCTAAGGCGACGTCTAATGTACTGAC	5-1	5-1-2	NA	12	non_it_4	Open chromatin
snatac_gene_CEMBA171206_3C_GAGATTCCTAAGGCGACTAAGCCTAGGCGAAG	3-1	3-1-1	NA	3	it_4	Open chromatin
snatac_gene_CEMBA171206_3C_GAGATTCCTAAGGCGACTAAGCCTTAATCTTA	1-2	1-2-1	NA	5	it_1	Open chromatin
snatac_gene_CEMBA171206_3C_GAGATTCCTAAGGCGAGAGCCTTAATAGAGGC	2-1	2-1-2	NA	2	non_it_0	Open chromatin
snatac_gene_CEMBA171206_3C_GAGATTCCTAAGGCGAGTAAGGAGGGCTCTGA	3-2	3-2-1	NA	6	it_3	Open chromatin
snatac_gene_CEMBA171206_3C_GAGATTCCTAAGGCGATATCCTCTGGCTCTGA	1-1	1-1-1	NA	0	it_1	Open chromatin
snatac_gene_CEMBA171206_3C_GAGATTCCTAAGGCGATCTCTCCGATAGAGGC	5-1	5-1-1	NA	7	mge_0	Open chromatin
snatac_gene_CEMBA171206_3C_GAGATTCCTAAGGCGATCTCTCCGCCTATCCT	3-2	3-2-1	NA	6	it_3	Open chromatin
snatac_gene_CEMBA171206_3C_GAGATTCCTAAGGCGATTCTAGCTATAGAGGC	2-1	2-1-1	NA	4	non_it_0	Open chromatin
snatac_gene_CEMBA171206_3C_GAGATTCCTAAGGCGATTGGAAGTTATAGCCT	3-2	3-2-1	NA	1	it_0	Open chromatin
snatac_gene_CEMBA171206_3C_GAGATTCCTACGCTGCAAGGAGTAAGGCGAAG	4-1	4-1-1	NA	1	it_1	Open chromatin
snatac_gene_CEMBA171206_3C_GAGATTCCTACGCTGCAAGGCTATGGCTCTGA	4-2	4-2-1	NA	1	it_0	Open chromatin
snatac_gene_CEMBA171206_3C_GAGATTCCTACGCTGCACTGCATAGGCTCTGA	4-1	4-1-1	NA	1	it_0	Open chromatin
snatac_gene_CEMBA171206_3C_GAGATTCCTACGCTGCATCTGAGTCCTATCCT	4-1	4-1-1	NA	1	it_0	Open chromatin
snatac_gene_CEMBA171206_3C_GAGATTCCTACGCTGCCGTCTAATCCTATCCT	2-2	2-2-1	NA	3	it_4	Open chromatin
snatac_gene_CEMBA171206_3C_GAGATTCCTACGCTGCCGTCTAATGGCTCTGA	6-3	6-3-1	NA	8	cge_2	Open chromatin
snatac_gene_CEMBA171206_3C_GAGATTCCTACGCTGCCTAAGCCTGGCTCTGA	4-1	4-1-1	NA	0	it_0	Open chromatin
snatac_gene_CEMBA171206_3C_GAGATTCCTACGCTGCCTAAGCCTTATAGCCT	1-1	1-1-1	NA	0	it_1	Open chromatin
snatac_gene_CEMBA171206_3C_GAGATTCCTACGCTGCGAGCCTTAAGGCGAAG	4-1	4-1-1	NA	1	it_0	Open chromatin
snatac_gene_CEMBA171206_3C_GAGATTCCTACGCTGCGTAAGGAGGGCTCTGA	4-2	4-2-1	NA	1	it_0	Open chromatin
snatac_gene_CEMBA171206_3C_GAGATTCCTACGCTGCTCGACTAGTAATCTTA	5-1	5-1-1	NA	7	mge_0	Open chromatin
snatac_gene_CEMBA171206_3C_GAGATTCCTACGCTGCTTATGCGATATAGCCT	4-2	4-2-1	NA	1	it_0	Open chromatin
snatac_gene_CEMBA171206_3C_GAGATTCCTACGCTGCTTCTAGCTCCTATCCT	4-2	4-2-1	NA	1	it_0	Open chromatin
snatac_gene_CEMBA171206_3C_GAGATTCCTACTGCCTAAGAGATGGGCTCTGA	9-1	9-1-1	NA	12	non_it_4	Open chromatin
snatac_gene_CEMBA171206_3C_GAGATTCCTACTGCCTAAGAGATGTAATCTTA	4-1	4-1-1	NA	1	it_0	Open chromatin
snatac_gene_CEMBA171206_3C_GAGATTCCTACTGCCTAATGACGTAGGCGAAG	5-3	5-3-2	NA	11	mge_7	Open chromatin
snatac_gene_CEMBA171206_3C_GAGATTCCTACTGCCTAATGACGTTAATCTTA	3-1	3-1-2	NA	6	it_3	Open chromatin
snatac_gene_CEMBA171206_3C_GAGATTCCTACTGCCTAGGATAACGGCTCTGA	3-1	3-1-2	NA	3	it_4	Open chromatin
snatac_gene_CEMBA171206_3C_GAGATTCCTACTGCCTAGGATAACTATAGCCT	1-2	1-2-1	NA	12	it_2	Open chromatin
snatac_gene_CEMBA171206_3C_GAGATTCCTACTGCCTATAGCCTTCAGGACGT	1-1	1-1-1	NA	0	it_1	Open chromatin
snatac_gene_CEMBA171206_3C_GAGATTCCTACTGCCTATTCGTTGATAGAGGC	4-1	4-1-1	NA	1	it_0	Open chromatin
snatac_gene_CEMBA171206_3C_GAGATTCCTACTGCCTATTCGTTGGTACTGAC	1-1	1-1-1	NA	0	it_1	Open chromatin
snatac_gene_CEMBA171206_3C_GAGATTCCTACTGCCTCGAATTCCCAGGACGT	6-2	6-2-1	NA	10	cge_1	Open chromatin
snatac_gene_CEMBA171206_3C_GAGATTCCTACTGCCTGAAGTATGCAGGACGT	5-3	5-3-1	NA	13	mge_6	Open chromatin
snatac_gene_CEMBA171206_3C_GAGATTCCTACTGCCTTTGGAAGTAGGCGAAG	4-2	4-2-1	NA	1	it_0	Open chromatin
snatac_gene_CEMBA171206_3C_GAGATTCCTAGCGCTCAAGGAGTAGGCTCTGA	4-1	4-1-1	NA	1	it_0	Open chromatin
snatac_gene_CEMBA171206_3C_GAGATTCCTAGCGCTCAAGGAGTAGTACTGAC	1-1	1-1-1	NA	0	it_0	Open chromatin
snatac_gene_CEMBA171206_3C_GAGATTCCTAGCGCTCAAGGCTATATAGAGGC	2-1	2-1-2	NA	4	non_it_0	Open chromatin
snatac_gene_CEMBA171206_3C_GAGATTCCTAGCGCTCAAGGCTATCAGGACGT	2-2	2-2-1	NA	4	non_it_0	Open chromatin
snatac_gene_CEMBA171206_3C_GAGATTCCTAGCGCTCACTGCATAGTACTGAC	7-1	7-1-1	NA	9	non_it_3	Open chromatin
snatac_gene_CEMBA171206_3C_GAGATTCCTAGCGCTCATCTGAGTCCTATCCT	5-1	5-1-2	NA	7	mge_1	Open chromatin
snatac_gene_CEMBA171206_3C_GAGATTCCTAGCGCTCATCTGAGTGTACTGAC	4-2	4-2-1	NA	17	it_0	Open chromatin
snatac_gene_CEMBA171206_3C_GAGATTCCTAGCGCTCCCTAGAGTCAGGACGT	1-1	1-1-1	NA	1	it_0	Open chromatin
snatac_gene_CEMBA171206_3C_GAGATTCCTAGCGCTCCGTCTAATCAGGACGT	1-1	1-1-1	NA	0	it_1	Open chromatin
snatac_gene_CEMBA171206_3C_GAGATTCCTAGCGCTCCGTCTAATGGCTCTGA	2-1	2-1-1	NA	2	non_it_1	Open chromatin
snatac_gene_CEMBA171206_3C_GAGATTCCTAGCGCTCCGTCTAATGTACTGAC	1-2	1-2-1	NA	5	it_1	Open chromatin
snatac_gene_CEMBA171206_3C_GAGATTCCTAGCGCTCCTCTCTATATAGAGGC	4-2	4-2-1	NA	1	it_0	Open chromatin
snatac_gene_CEMBA171206_3C_GAGATTCCTAGCGCTCCTCTCTATGTACTGAC	2-1	2-1-2	NA	2	non_it_0	Open chromatin
snatac_gene_CEMBA171206_3C_GAGATTCCTAGCGCTCGCGTAAGAAGGCGAAG	5-2	5-2-1	NA	11	mge_3	Open chromatin
snatac_gene_CEMBA171206_3C_GAGATTCCTAGCGCTCGCGTAAGATAATCTTA	5-2	5-2-2	NA	7	mge_5	Open chromatin
snatac_gene_CEMBA171206_3C_GAGATTCCTAGCGCTCGCGTAAGATATAGCCT	4-1	4-1-1	NA	3	it_4	Open chromatin
snatac_gene_CEMBA171206_3C_GAGATTCCTAGCGCTCGTAAGGAGGGCTCTGA	7-1	7-1-1	NA	9	non_it_3	Open chromatin
snatac_gene_CEMBA171206_3C_GAGATTCCTAGCGCTCTCGACTAGAGGCGAAG	4-1	4-1-1	NA	0	it_0	Open chromatin
snatac_gene_CEMBA171206_3C_GAGATTCCTAGCGCTCTCGACTAGGGCTCTGA	5-3	5-3-1	NA	13	mge_2	Open chromatin
snatac_gene_CEMBA171206_3C_GAGATTCCTAGCGCTCTCTCTCCGCCTATCCT	4-2	4-2-1	NA	1	it_0	Open chromatin
snatac_gene_CEMBA171206_3C_GAGATTCCTAGCGCTCTTATGCGACAGGACGT	4-1	4-1-1	NA	1	it_0	Open chromatin
snatac_gene_CEMBA171206_3C_GAGATTCCTAGCGCTCTTCTAGCTCCTATCCT	3-1	3-1-2	NA	3	it_4	Open chromatin
snatac_gene_CEMBA171206_3C_GAGATTCCTAGGCATGACTGCATACCTATCCT	5-3	5-3-1	NA	13	mge_2	Open chromatin
snatac_gene_CEMBA171206_3C_GAGATTCCTAGGCATGCCTAGAGTCAGGACGT	3-1	3-1-2	NA	3	it_4	Open chromatin
snatac_gene_CEMBA171206_3C_GAGATTCCTAGGCATGCTAAGCCTCAGGACGT	5-2	5-2-1	NA	11	mge_8	Open chromatin
snatac_gene_CEMBA171206_3C_GAGATTCCTAGGCATGCTCTCTATGGCTCTGA	6-4	6-4-2	NA	6	it_3	Open chromatin
snatac_gene_CEMBA171206_3C_GAGATTCCTAGGCATGCTCTCTATTAATCTTA	2-3	2-3-1	NA	2	non_it_2	Open chromatin
snatac_gene_CEMBA171206_3C_GAGATTCCTAGGCATGGAGCCTTACCTATCCT	2-2	2-2-1	NA	2	non_it_0	Open chromatin
snatac_gene_CEMBA171206_3C_GAGATTCCTAGGCATGGAGCCTTATATAGCCT	5-1	5-1-2	NA	7	mge_1	Open chromatin
snatac_gene_CEMBA171206_3C_GAGATTCCTAGGCATGGCGTAAGACAGGACGT	4-1	4-1-1	NA	1	it_5	Open chromatin
snatac_gene_CEMBA171206_3C_GAGATTCCTAGGCATGGTAAGGAGGGCTCTGA	1-2	1-2-1	NA	0	it_1	Open chromatin
snatac_gene_CEMBA171206_3C_GAGATTCCTAGGCATGTCTCTCCGTATAGCCT	4-2	4-2-1	NA	1	it_0	Open chromatin
snatac_gene_CEMBA171206_3C_GAGATTCCTAGGCATGTTATGCGAAGGCGAAG	4-2	4-2-1	NA	1	it_5	Open chromatin
snatac_gene_CEMBA171206_3C_GAGATTCCTAGGCATGTTATGCGAATAGAGGC	1-1	1-1-1	NA	17	it_0	Open chromatin
snatac_gene_CEMBA171206_3C_GAGATTCCTAGGCATGTTATGCGACCTATCCT	4-2	4-2-1	NA	1	it_0	Open chromatin
snatac_gene_CEMBA171206_3C_GAGATTCCTAGGCATGTTATGCGATAATCTTA	4-2	4-2-1	NA	1	it_0	Open chromatin
snatac_gene_CEMBA171206_3C_GAGATTCCTATGCCATAACGAACGGGCTCTGA	3-2	3-2-1	NA	12	non_it_4	Open chromatin
snatac_gene_CEMBA171206_3C_GAGATTCCTATGCCATAATGACGTTATAGCCT	3-1	3-1-1	NA	3	it_4	Open chromatin
snatac_gene_CEMBA171206_3C_GAGATTCCTATGCCATATAGCCTTCAGGACGT	5-2	5-2-1	NA	11	mge_8	Open chromatin
snatac_gene_CEMBA171206_3C_GAGATTCCTATGCCATATAGCCTTGTACTGAC	1-2	1-2-1	NA	0	it_1	Open chromatin
snatac_gene_CEMBA171206_3C_GAGATTCCTATGCCATATAGCCTTTAATCTTA	2-2	2-2-1	NA	2	non_it_1	Open chromatin
snatac_gene_CEMBA171206_3C_GAGATTCCTATGCCATATTCGTTGGTACTGAC	1-1	1-1-1	NA	0	it_1	Open chromatin
snatac_gene_CEMBA171206_3C_GAGATTCCTATGCCATCGAATTCCGGCTCTGA	1-1	1-1-1	NA	0	it_1	Open chromatin
snatac_gene_CEMBA171206_3C_GAGATTCCTATGCCATGAAGTATGCCTATCCT	2-1	2-1-2	NA	2	non_it_1	Open chromatin
snatac_gene_CEMBA171206_3C_GAGATTCCTATGCCATGAAGTATGGTACTGAC	4-1	4-1-1	NA	1	it_5	Open chromatin
snatac_gene_CEMBA171206_3C_GAGATTCCTATGCCATGAAGTATGTATAGCCT	1-1	1-1-1	NA	1	it_0	Open chromatin
snatac_gene_CEMBA171206_3C_GAGATTCCTATGCCATTAAGATCCGGCTCTGA	6-1	6-1-1	NA	8	cge_6	Open chromatin
snatac_gene_CEMBA171206_3C_GAGATTCCTATGCCATTCCGGTAACAGGACGT	1-1	1-1-1	NA	0	it_1	Open chromatin
snatac_gene_CEMBA171206_3C_GAGATTCCTATGCCATTGCCTTACATAGAGGC	5-1	5-1-2	NA	7	mge_0	Open chromatin
snatac_gene_CEMBA171206_3C_GAGATTCCTATGCCATTTACGACCATAGAGGC	4-1	4-1-1	NA	1	it_0	Open chromatin
snatac_gene_CEMBA171206_3C_GAGATTCCTATGCCATTTCATCCATAATCTTA	3-1	3-1-1	NA	3	it_3	Open chromatin
snatac_gene_CEMBA171206_3C_GAGATTCCTATGCCATTTGGAAGTCAGGACGT	1-1	1-1-1	NA	0	it_1	Open chromatin
snatac_gene_CEMBA171206_3C_GAGATTCCTATGGTCGAACGAACGATAGAGGC	2-1	2-1-2	NA	2	non_it_2	Open chromatin
snatac_gene_CEMBA171206_3C_GAGATTCCTATGGTCGAACGAACGGTACTGAC	9-1	9-1-1	NA	12	non_it_4	Open chromatin
snatac_gene_CEMBA171206_3C_GAGATTCCTATGGTCGAAGAGATGATAGAGGC	2-1	2-1-2	NA	2	non_it_1	Open chromatin
snatac_gene_CEMBA171206_3C_GAGATTCCTATGGTCGAAGAGATGTAATCTTA	4-1	4-1-1	NA	1	it_5	Open chromatin
snatac_gene_CEMBA171206_3C_GAGATTCCTATGGTCGAATGACGTCCTATCCT	3-2	3-2-1	NA	6	non_it_4	Open chromatin
snatac_gene_CEMBA171206_3C_GAGATTCCTATGGTCGAATGACGTTAATCTTA	1-1	1-1-1	NA	17	it_1	Open chromatin
snatac_gene_CEMBA171206_3C_GAGATTCCTATGGTCGAGGATAACATAGAGGC	6-2	6-2-1	NA	10	cge_1	Open chromatin
snatac_gene_CEMBA171206_3C_GAGATTCCTATGGTCGATAGCCTTCCTATCCT	4-1	4-1-1	NA	1	it_0	Open chromatin
snatac_gene_CEMBA171206_3C_GAGATTCCTATGGTCGATAGCCTTGTACTGAC	5-1	5-1-2	NA	7	mge_1	Open chromatin
snatac_gene_CEMBA171206_3C_GAGATTCCTATGGTCGATAGCCTTTATAGCCT	1-1	1-1-1	NA	3	it_1	Open chromatin
snatac_gene_CEMBA171206_3C_GAGATTCCTATGGTCGTCCGGTAAGGCTCTGA	5-1	5-1-1	NA	7	mge_0	Open chromatin
snatac_gene_CEMBA171206_3C_GAGATTCCTATGGTCGTTACGACCAGGCGAAG	4-1	4-1-1	NA	0	it_0	Open chromatin
snatac_gene_CEMBA171206_3C_GAGATTCCTATGGTCGTTACGACCTAATCTTA	1-1	1-1-1	NA	0	it_1	Open chromatin
snatac_gene_CEMBA171206_3C_GAGATTCCTATGGTCGTTCATCCAATAGAGGC	2-3	2-3-1	NA	2	non_it_2	Open chromatin
snatac_gene_CEMBA171206_3C_GAGATTCCTATGGTCGTTCATCCAGGCTCTGA	4-1	4-1-1	NA	1	it_0	Open chromatin
snatac_gene_CEMBA171206_3C_GAGATTCCTATGGTCGTTCATCCATAATCTTA	4-2	4-2-1	NA	1	it_0	Open chromatin
snatac_gene_CEMBA171206_3C_GAGATTCCTATGGTCGTTGGAAGTCCTATCCT	1-1	1-1-1	NA	1	it_0	Open chromatin
snatac_gene_CEMBA171206_3C_GAGATTCCTATGGTCGTTGGAAGTGTACTGAC	5-4	5-4-1	NA	7	mge_1	Open chromatin
snatac_gene_CEMBA171206_3C_GAGATTCCTATGGTCGTTGGAAGTTATAGCCT	4-1	4-1-1	NA	6	it_3	Open chromatin
snatac_gene_CEMBA171206_3C_GAGATTCCTCCTGAGCAAGGAGTAAGGCGAAG	4-1	4-1-1	NA	1	it_5	Open chromatin
snatac_gene_CEMBA171206_3C_GAGATTCCTCCTGAGCAAGGCTATCCTATCCT	2-1	2-1-1	NA	2	non_it_2	Open chromatin
snatac_gene_CEMBA171206_3C_GAGATTCCTCCTGAGCATCTGAGTCAGGACGT	7-1	7-1-2	NA	9	non_it_3	Open chromatin
snatac_gene_CEMBA171206_3C_GAGATTCCTCCTGAGCCCTAGAGTGGCTCTGA	1-2	1-2-1	NA	6	it_2	Open chromatin
snatac_gene_CEMBA171206_3C_GAGATTCCTCCTGAGCCTAAGCCTGTACTGAC	4-1	4-1-1	NA	6	it_3	Open chromatin
snatac_gene_CEMBA171206_3C_GAGATTCCTCCTGAGCCTCTCTATTAATCTTA	5-1	5-1-2	NA	6	mge_5	Open chromatin
snatac_gene_CEMBA171206_3C_GAGATTCCTCCTGAGCGAGCCTTATAATCTTA	3-3	3-3-1	NA	21	it_6	Open chromatin
snatac_gene_CEMBA171206_3C_GAGATTCCTCCTGAGCGCGTAAGAATAGAGGC	3-1	3-1-1	NA	1	it_0	Open chromatin
snatac_gene_CEMBA171206_3C_GAGATTCCTCCTGAGCGTAAGGAGATAGAGGC	4-1	4-1-1	NA	1	it_0	Open chromatin
snatac_gene_CEMBA171206_3C_GAGATTCCTCCTGAGCTATCCTCTAGGCGAAG	1-1	1-1-1	NA	1	it_0	Open chromatin
snatac_gene_CEMBA171206_3C_GAGATTCCTCCTGAGCTATCCTCTCAGGACGT	2-1	2-1-1	NA	4	non_it_0	Open chromatin
snatac_gene_CEMBA171206_3C_GAGATTCCTCCTGAGCTCGACTAGTAATCTTA	4-1	4-1-1	NA	3	it_4	Open chromatin
snatac_gene_CEMBA171206_3C_GAGATTCCTCCTGAGCTCTCTCCGGTACTGAC	6-1	6-1-1	NA	8	cge_6	Open chromatin
snatac_gene_CEMBA171206_3C_GAGATTCCTCCTGAGCTTCTAGCTCCTATCCT	1-1	1-1-1	NA	0	it_1	Open chromatin
snatac_gene_CEMBA171206_3C_GAGATTCCTCCTGAGCTTCTAGCTTATAGCCT	6-5	6-5-1	NA	16	cge_8	Open chromatin
snatac_gene_CEMBA171206_3C_GAGATTCCTCGACGTCAAGGAGTACCTATCCT	1-1	1-1-1	NA	0	it_1	Open chromatin
snatac_gene_CEMBA171206_3C_GAGATTCCTCGACGTCAAGGAGTAGGCTCTGA	3-1	3-1-2	NA	1	it_0	Open chromatin
snatac_gene_CEMBA171206_3C_GAGATTCCTCGACGTCAAGGAGTATAATCTTA	4-1	4-1-1	NA	3	it_4	Open chromatin
snatac_gene_CEMBA171206_3C_GAGATTCCTCGACGTCAAGGCTATCAGGACGT	4-2	4-2-1	NA	1	it_0	Open chromatin
snatac_gene_CEMBA171206_3C_GAGATTCCTCGACGTCACTGCATATAATCTTA	1-1	1-1-1	NA	6	it_2	Open chromatin
snatac_gene_CEMBA171206_3C_GAGATTCCTCGACGTCATCTGAGTGGCTCTGA	3-1	3-1-1	NA	3	it_4	Open chromatin
snatac_gene_CEMBA171206_3C_GAGATTCCTCGACGTCCCTAGAGTAGGCGAAG	1-1	1-1-1	NA	0	it_1	Open chromatin
snatac_gene_CEMBA171206_3C_GAGATTCCTCGACGTCCCTAGAGTCAGGACGT	1-2	1-2-1	NA	5	it_2	Open chromatin
snatac_gene_CEMBA171206_3C_GAGATTCCTCGACGTCCCTAGAGTCCTATCCT	5-1	5-1-2	NA	7	mge_9	Open chromatin
snatac_gene_CEMBA171206_3C_GAGATTCCTCGACGTCCCTAGAGTGTACTGAC	1-2	1-2-1	NA	5	it_2	Open chromatin
snatac_gene_CEMBA171206_3C_GAGATTCCTCGACGTCCGTCTAATCCTATCCT	5-3	5-3-1	NA	13	mge_2	Open chromatin
snatac_gene_CEMBA171206_3C_GAGATTCCTCGACGTCCGTCTAATTAATCTTA	4-1	4-1-1	NA	1	it_5	Open chromatin
snatac_gene_CEMBA171206_3C_GAGATTCCTCGACGTCCTCTCTATAGGCGAAG	1-1	1-1-1	NA	6	it_3	Open chromatin
snatac_gene_CEMBA171206_3C_GAGATTCCTCGACGTCCTCTCTATATAGAGGC	2-2	2-2-1	NA	4	non_it_0	Open chromatin
snatac_gene_CEMBA171206_3C_GAGATTCCTCGACGTCCTCTCTATTAATCTTA	2-3	2-3-1	NA	3	it_4	Open chromatin
snatac_gene_CEMBA171206_3C_GAGATTCCTCGACGTCGAGCCTTAAGGCGAAG	4-1	4-1-1	NA	3	it_4	Open chromatin
snatac_gene_CEMBA171206_3C_GAGATTCCTCGACGTCGAGCCTTATAATCTTA	4-1	4-1-1	NA	1	it_0	Open chromatin
snatac_gene_CEMBA171206_3C_GAGATTCCTCGACGTCGCGTAAGATAATCTTA	1-2	1-2-1	NA	6	it_2	Open chromatin
snatac_gene_CEMBA171206_3C_GAGATTCCTCGACGTCGTAAGGAGAGGCGAAG	2-1	2-1-1	NA	4	non_it_0	Open chromatin
snatac_gene_CEMBA171206_3C_GAGATTCCTCGACGTCGTAAGGAGATAGAGGC	2-2	2-2-1	NA	4	non_it_5	Open chromatin
