## Supplemental Table 2 for "An integrated transcriptomic and epigenomic atlas of mouse primary motor cortex cell types": Table_S2_cell_cluster_assignment_all_integrations.tsv (part 2 of 3)

cell_id	SCF_round2	SCF_round3	RNA concensus	LIGER_level1	LIGER_level2	modality
snatac_gene_CEMBA171206_3C_GAGATTCCTCGACGTCTATCCTCTCAGGACGT	7-2	7-2-2	NA	9	non_it_3	Open chromatin
snatac_gene_CEMBA171206_3C_GAGATTCCTCGACGTCTATCCTCTGTACTGAC	1-1	1-1-1	NA	0	it_1	Open chromatin
snatac_gene_CEMBA171206_3C_GAGATTCCTCGACGTCTTCTAGCTAGGCGAAG	1-2	1-2-1	NA	0	it_1	Open chromatin
snatac_gene_CEMBA171206_3C_GAGATTCCTCGACGTCTTCTAGCTCCTATCCT	6-2	6-2-1	NA	10	cge_5	Open chromatin
snatac_gene_CEMBA171206_3C_GAGATTCCTCGACGTCTTCTAGCTTAATCTTA	1-1	1-1-1	NA	17	it_3	Open chromatin
snatac_gene_CEMBA171206_3C_GAGATTCCTCTATCCGAACGAACGTATAGCCT	5-3	5-3-1	NA	11	mge_3	Open chromatin
snatac_gene_CEMBA171206_3C_GAGATTCCTCTATCCGAAGAGATGTATAGCCT	1-1	1-1-1	NA	0	it_1	Open chromatin
snatac_gene_CEMBA171206_3C_GAGATTCCTCTATCCGAGGATAACCAGGACGT	3-1	3-1-1	NA	3	it_4	Open chromatin
snatac_gene_CEMBA171206_3C_GAGATTCCTCTATCCGATAGCCTTCCTATCCT	1-1	1-1-1	NA	0	it_8	Open chromatin
snatac_gene_CEMBA171206_3C_GAGATTCCTCTATCCGCGAATTCCTAATCTTA	3-2	3-2-1	NA	3	it_4	Open chromatin
snatac_gene_CEMBA171206_3C_GAGATTCCTCTATCCGGAAGTATGGGCTCTGA	1-1	1-1-1	NA	0	it_1	Open chromatin
snatac_gene_CEMBA171206_3C_GAGATTCCTCTATCCGGGATACTACAGGACGT	3-2	3-2-1	NA	6	it_3	Open chromatin
snatac_gene_CEMBA171206_3C_GAGATTCCTCTATCCGGGTTAGACGGCTCTGA	1-2	1-2-1	NA	5	it_2	Open chromatin
snatac_gene_CEMBA171206_3C_GAGATTCCTCTATCCGTGCCTTACAGGCGAAG	1-1	1-1-1	NA	12	it_1	Open chromatin
snatac_gene_CEMBA171206_3C_GAGATTCCTCTATCCGTTACGACCCCTATCCT	2-2	2-2-1	NA	4	non_it_0	Open chromatin
snatac_gene_CEMBA171206_3C_GAGATTCCTCTATCCGTTCATCCATATAGCCT	2-1	2-1-1	NA	2	non_it_0	Open chromatin
snatac_gene_CEMBA171206_3C_GAGATTCCTCTATCCGTTGGAAGTAGGCGAAG	3-2	3-2-1	NA	6	it_3	Open chromatin
snatac_gene_CEMBA171206_3C_GAGATTCCTCTATCCGTTGGAAGTGGCTCTGA	6-1	6-1-1	NA	8	cge_3	Open chromatin
snatac_gene_CEMBA171206_3C_GAGATTCCTGCAGCTAAAGGAGTAATAGAGGC	1-2	1-2-1	NA	6	it_2	Open chromatin
snatac_gene_CEMBA171206_3C_GAGATTCCTGCAGCTAAAGGAGTACCTATCCT	4-1	4-1-1	NA	1	it_0	Open chromatin
snatac_gene_CEMBA171206_3C_GAGATTCCTGCAGCTAACTGCATAAGGCGAAG	5-2	5-2-1	NA	11	mge_8	Open chromatin
snatac_gene_CEMBA171206_3C_GAGATTCCTGCAGCTACCTAGAGTTAATCTTA	1-2	1-2-1	NA	6	it_3	Open chromatin
snatac_gene_CEMBA171206_3C_GAGATTCCTGCAGCTACGTCTAATTATAGCCT	3-1	3-1-1	NA	3	it_4	Open chromatin
snatac_gene_CEMBA171206_3C_GAGATTCCTGCAGCTAGCGTAAGATAATCTTA	4-1	4-1-1	NA	1	it_0	Open chromatin
snatac_gene_CEMBA171206_3C_GAGATTCCTGCAGCTAGTAAGGAGTAATCTTA	4-1	4-1-1	NA	1	it_5	Open chromatin
snatac_gene_CEMBA171206_3C_GAGATTCCTGCAGCTATATCCTCTAGGCGAAG	4-1	4-1-1	NA	1	it_0	Open chromatin
snatac_gene_CEMBA171206_3C_GAGATTCCTGCAGCTATCGACTAGCAGGACGT	6-4	6-4-2	NA	10	cge_1	Open chromatin
snatac_gene_CEMBA171206_3C_GAGATTCCTGCAGCTATCTCTCCGAGGCGAAG	2-1	2-1-1	NA	0	it_4	Open chromatin
snatac_gene_CEMBA171206_3C_GAGATTCCTGCAGCTATTATGCGAATAGAGGC	2-2	2-2-1	NA	4	non_it_0	Open chromatin
snatac_gene_CEMBA171206_3C_GAGATTCCTGCAGCTATTCTAGCTTAATCTTA	4-1	4-1-1	NA	1	it_0	Open chromatin
snatac_gene_CEMBA171206_3C_GAGATTCCTGCCAATTAACGAACGGTACTGAC	1-1	1-1-1	NA	0	it_2	Open chromatin
snatac_gene_CEMBA171206_3C_GAGATTCCTGCCAATTATAGCCTTGTACTGAC	2-1	2-1-2	NA	4	non_it_0	Open chromatin
snatac_gene_CEMBA171206_3C_GAGATTCCTGCCAATTCGAATTCCAGGCGAAG	5-1	5-1-1	NA	7	mge_0	Open chromatin
snatac_gene_CEMBA171206_3C_GAGATTCCTGCCAATTCGAATTCCGGCTCTGA	3-2	3-2-1	NA	6	it_3	Open chromatin
snatac_gene_CEMBA171206_3C_GAGATTCCTGCCAATTGAAGTATGCCTATCCT	4-1	4-1-1	NA	1	it_0	Open chromatin
snatac_gene_CEMBA171206_3C_GAGATTCCTGCCAATTGAAGTATGTAATCTTA	1-2	1-2-1	NA	5	it_2	Open chromatin
snatac_gene_CEMBA171206_3C_GAGATTCCTGCCAATTGGTTAGACTAATCTTA	5-3	5-3-1	NA	11	mge_3	Open chromatin
snatac_gene_CEMBA171206_3C_GAGATTCCTGCCAATTTGCCTTACTAATCTTA	1-1	1-1-1	NA	3	it_3	Open chromatin
snatac_gene_CEMBA171206_3C_GAGATTCCTGCCAATTTTACGACCGGCTCTGA	6-2	6-2-1	NA	10	cge_12	Open chromatin
snatac_gene_CEMBA171206_3C_GAGATTCCTGCCAATTTTACGACCGTACTGAC	3-2	3-2-1	NA	6	it_3	Open chromatin
snatac_gene_CEMBA171206_3C_GAGATTCCTGCCAATTTTACGACCTATAGCCT	2-1	2-1-2	NA	2	non_it_1	Open chromatin
snatac_gene_CEMBA171206_3C_GAGATTCCTGCCAATTTTCATCCATATAGCCT	3-1	3-1-1	NA	3	it_4	Open chromatin
snatac_gene_CEMBA171206_3C_GAGATTCCTTAGCCTCAACGAACGTAATCTTA	1-2	1-2-2	NA	0	it_2	Open chromatin
snatac_gene_CEMBA171206_3C_GAGATTCCTTAGCCTCAGGATAACCCTATCCT	1-1	1-1-1	NA	21	it_6	Open chromatin
snatac_gene_CEMBA171206_3C_GAGATTCCTTAGCCTCATAGCCTTCAGGACGT	4-1	4-1-1	NA	1	it_0	Open chromatin
snatac_gene_CEMBA171206_3C_GAGATTCCTTAGCCTCGAAGTATGTAATCTTA	1-1	1-1-1	NA	3	it_6	Open chromatin
snatac_gene_CEMBA171206_3C_GAGATTCCTTAGCCTCGGTTAGACCCTATCCT	1-1	1-1-1	NA	0	it_1	Open chromatin
snatac_gene_CEMBA171206_3C_GAGATTCCTTAGCCTCTAAGATCCGGCTCTGA	4-1	4-1-1	NA	1	it_0	Open chromatin
snatac_gene_CEMBA171206_3C_GAGATTCCTTAGCCTCTAAGATCCGTACTGAC	4-1	4-1-1	NA	1	it_0	Open chromatin
snatac_gene_CEMBA171206_3C_GAGATTCCTTAGCCTCTAAGATCCTAATCTTA	4-1	4-1-1	NA	1	it_0	Open chromatin
snatac_gene_CEMBA171206_3C_GAGATTCCTTAGCCTCTCCGGTAACCTATCCT	2-3	2-3-1	NA	2	non_it_1	Open chromatin
snatac_gene_CEMBA171206_3C_GAGATTCCTTAGCCTCTCCGGTAAGGCTCTGA	4-1	4-1-1	NA	1	it_0	Open chromatin
snatac_gene_CEMBA171206_3C_GAGATTCCTTAGCCTCTGCCTTACAGGCGAAG	1-1	1-1-1	NA	3	it_4	Open chromatin
snatac_gene_CEMBA171206_3C_GAGATTCCTTAGCCTCTGCCTTACCCTATCCT	1-1	1-1-1	NA	0	it_0	Open chromatin
snatac_gene_CEMBA171206_3C_GAGATTCCTTAGCCTCTTACGACCTAATCTTA	4-1	4-1-1	NA	1	it_5	Open chromatin
snatac_gene_CEMBA171206_3C_GAGATTCCTTCCATCCAACGAACGGTACTGAC	1-1	1-1-1	NA	0	it_1	Open chromatin
snatac_gene_CEMBA171206_3C_GAGATTCCTTCCATCCAAGAGATGCCTATCCT	6-1	6-1-2	NA	8	cge_3	Open chromatin
snatac_gene_CEMBA171206_3C_GAGATTCCTTCCATCCAGGATAACCCTATCCT	4-1	4-1-1	NA	0	it_0	Open chromatin
snatac_gene_CEMBA171206_3C_GAGATTCCTTCCATCCATTCGTTGAGGCGAAG	5-3	5-3-1	NA	11	mge_2	Open chromatin
snatac_gene_CEMBA171206_3C_GAGATTCCTTCCATCCCGAATTCCAGGCGAAG	7-1	7-1-2	NA	9	non_it_6	Open chromatin
snatac_gene_CEMBA171206_3C_GAGATTCCTTCCATCCGAAGTATGCAGGACGT	7-1	7-1-2	NA	9	non_it_3	Open chromatin
snatac_gene_CEMBA171206_3C_GAGATTCCTTCCATCCGGATACTAGGCTCTGA	1-1	1-1-1	NA	0	it_1	Open chromatin
snatac_gene_CEMBA171206_3C_GAGATTCCTTCCATCCTGCCTTACGGCTCTGA	4-2	4-2-1	NA	1	it_0	Open chromatin
snatac_gene_CEMBA171206_3C_GAGATTCCTTCCATCCTTACGACCCCTATCCT	2-1	2-1-1	NA	4	non_it_0	Open chromatin
snatac_gene_CEMBA171206_3C_GAGATTCCTTCCATCCTTCATCCATAATCTTA	2-1	2-1-1	NA	4	non_it_1	Open chromatin
snatac_gene_CEMBA171206_3C_TAATGCGCAACCAGGTAATGACGTCCTATCCT	5-1	5-1-1	NA	7	mge_9	Open chromatin
snatac_gene_CEMBA171206_3C_TAATGCGCAACCAGGTTAAGATCCCAGGACGT	1-2	1-2-1	NA	5	it_2	Open chromatin
snatac_gene_CEMBA171206_3C_TAATGCGCAACCAGGTTAAGATCCGGCTCTGA	1-1	1-1-1	NA	0	it_1	Open chromatin
snatac_gene_CEMBA171206_3C_TAATGCGCAACCAGGTTTACGACCCCTATCCT	3-2	3-2-1	NA	12	non_it_4	Open chromatin
snatac_gene_CEMBA171206_3C_TAATGCGCAACCAGGTTTCATCCATAATCTTA	5-2	5-2-2	NA	11	mge_5	Open chromatin
snatac_gene_CEMBA171206_3C_TAATGCGCAACCAGGTTTGGAAGTCAGGACGT	2-2	2-2-1	NA	2	non_it_2	Open chromatin
snatac_gene_CEMBA171206_3C_TAATGCGCAAGAGGCAAAGGAGTAATAGAGGC	4-1	4-1-1	NA	1	it_0	Open chromatin
snatac_gene_CEMBA171206_3C_TAATGCGCAAGAGGCAATCTGAGTAGGCGAAG	1-1	1-1-1	NA	1	it_0	Open chromatin
snatac_gene_CEMBA171206_3C_TAATGCGCAAGAGGCAATCTGAGTATAGAGGC	5-2	5-2-2	NA	11	mge_5	Open chromatin
snatac_gene_CEMBA171206_3C_TAATGCGCAAGAGGCACTCTCTATTATAGCCT	3-2	3-2-1	NA	3	it_3	Open chromatin
snatac_gene_CEMBA171206_3C_TAATGCGCAAGAGGCAGCGTAAGACCTATCCT	2-2	2-2-1	NA	2	non_it_1	Open chromatin
snatac_gene_CEMBA171206_3C_TAATGCGCAAGAGGCAGTAAGGAGTATAGCCT	1-2	1-2-1	NA	6	it_3	Open chromatin
snatac_gene_CEMBA171206_3C_TAATGCGCAAGAGGCATTCTAGCTAGGCGAAG	4-1	4-1-1	NA	1	it_0	Open chromatin
snatac_gene_CEMBA171206_3C_TAATGCGCAAGCAACGAAGAGATGCCTATCCT	5-1	5-1-2	NA	7	mge_0	Open chromatin
snatac_gene_CEMBA171206_3C_TAATGCGCAAGCAACGAGGATAACATAGAGGC	1-1	1-1-1	NA	0	it_1	Open chromatin
snatac_gene_CEMBA171206_3C_TAATGCGCAAGCAACGAGGATAACCCTATCCT	1-2	1-2-1	NA	5	it_1	Open chromatin
snatac_gene_CEMBA171206_3C_TAATGCGCAAGCAACGATTCGTTGAGGCGAAG	1-2	1-2-1	NA	14	it_2	Open chromatin
snatac_gene_CEMBA171206_3C_TAATGCGCAAGCAACGATTCGTTGCAGGACGT	5-1	5-1-2	NA	7	mge_5	Open chromatin
snatac_gene_CEMBA171206_3C_TAATGCGCAAGCAACGCGAATTCCGGCTCTGA	4-1	4-1-1	NA	2	non_it_0	Open chromatin
snatac_gene_CEMBA171206_3C_TAATGCGCAAGCAACGGAAGTATGGGCTCTGA	5-1	5-1-2	NA	7	mge_5	Open chromatin
snatac_gene_CEMBA171206_3C_TAATGCGCACGAATCTAAGAGATGATAGAGGC	4-1	4-1-1	NA	0	it_0	Open chromatin
snatac_gene_CEMBA171206_3C_TAATGCGCACGAATCTGAAGTATGATAGAGGC	3-1	3-1-2	NA	3	it_4	Open chromatin
snatac_gene_CEMBA171206_3C_TAATGCGCACGAATCTGAAGTATGGTACTGAC	1-1	1-1-1	NA	0	it_1	Open chromatin
snatac_gene_CEMBA171206_3C_TAATGCGCACGAATCTGGATACTAGGCTCTGA	1-1	1-1-1	NA	0	it_1	Open chromatin
snatac_gene_CEMBA171206_3C_TAATGCGCACGAATCTGGTTAGACATAGAGGC	4-1	4-1-1	NA	1	it_0	Open chromatin
snatac_gene_CEMBA171206_3C_TAATGCGCACGAATCTTAAGATCCATAGAGGC	3-2	3-2-1	NA	6	it_3	Open chromatin
snatac_gene_CEMBA171206_3C_TAATGCGCACGAATCTTAAGATCCCAGGACGT	5-2	5-2-1	NA	13	mge_6	Open chromatin
snatac_gene_CEMBA171206_3C_TAATGCGCACGAATCTTCCGGTAAGTACTGAC	9-1	9-1-1	NA	12	non_it_4	Open chromatin
snatac_gene_CEMBA171206_3C_TAATGCGCACGAATCTTTGGAAGTTATAGCCT	6-4	6-4-2	NA	16	cge_12	Open chromatin
snatac_gene_CEMBA171206_3C_TAATGCGCACGTTCGAAACGAACGTAATCTTA	3-3	3-3-1	NA	6	it_3	Open chromatin
snatac_gene_CEMBA171206_3C_TAATGCGCACGTTCGAAGGATAACAGGCGAAG	1-1	1-1-1	NA	0	it_1	Open chromatin
snatac_gene_CEMBA171206_3C_TAATGCGCACGTTCGAAGGATAACCCTATCCT	1-2	1-2-1	NA	0	it_2	Open chromatin
snatac_gene_CEMBA171206_3C_TAATGCGCACGTTCGAATTCGTTGTATAGCCT	9-1	9-1-1	NA	12	non_it_4	Open chromatin
snatac_gene_CEMBA171206_3C_TAATGCGCACGTTCGAGGTTAGACCCTATCCT	1-1	1-1-1	NA	3	it_1	Open chromatin
snatac_gene_CEMBA171206_3C_TAATGCGCACGTTCGATAAGATCCTAATCTTA	4-2	4-2-1	NA	1	it_0	Open chromatin
snatac_gene_CEMBA171206_3C_TAATGCGCACGTTCGATTGGAAGTAGGCGAAG	1-2	1-2-1	NA	5	it_1	Open chromatin
snatac_gene_CEMBA171206_3C_TAATGCGCACTCGCTAAAGGCTATCCTATCCT	2-2	2-2-1	NA	4	non_it_0	Open chromatin
snatac_gene_CEMBA171206_3C_TAATGCGCACTCGCTAACTGCATACCTATCCT	7-1	7-1-1	NA	9	non_it_3	Open chromatin
snatac_gene_CEMBA171206_3C_TAATGCGCACTCGCTACGTCTAATAGGCGAAG	4-2	4-2-1	NA	1	it_0	Open chromatin
snatac_gene_CEMBA171206_3C_TAATGCGCACTCGCTACGTCTAATATAGAGGC	1-1	1-1-1	NA	0	it_1	Open chromatin
snatac_gene_CEMBA171206_3C_TAATGCGCACTCGCTACGTCTAATTAATCTTA	1-1	1-1-1	NA	6	it_3	Open chromatin
snatac_gene_CEMBA171206_3C_TAATGCGCACTCGCTACTAAGCCTAGGCGAAG	3-2	3-2-1	NA	12	it_0	Open chromatin
snatac_gene_CEMBA171206_3C_TAATGCGCACTCGCTACTAAGCCTGGCTCTGA	2-2	2-2-1	NA	9	non_it_3	Open chromatin
snatac_gene_CEMBA171206_3C_TAATGCGCACTCGCTAGCGTAAGACCTATCCT	1-1	1-1-1	NA	0	it_1	Open chromatin
snatac_gene_CEMBA171206_3C_TAATGCGCACTCGCTATCTCTCCGTAATCTTA	4-2	4-2-1	NA	1	it_5	Open chromatin
snatac_gene_CEMBA171206_3C_TAATGCGCACTCGCTATTCTAGCTCAGGACGT	3-1	3-1-1	NA	3	it_4	Open chromatin
snatac_gene_CEMBA171206_3C_TAATGCGCACTCGCTATTCTAGCTGGCTCTGA	2-1	2-1-1	NA	2	non_it_1	Open chromatin
snatac_gene_CEMBA171206_3C_TAATGCGCACTGAGCGAAGGCTATGGCTCTGA	1-2	1-2-1	NA	5	it_2	Open chromatin
snatac_gene_CEMBA171206_3C_TAATGCGCACTGAGCGATCTGAGTGTACTGAC	2-1	2-1-1	NA	2	non_it_1	Open chromatin
snatac_gene_CEMBA171206_3C_TAATGCGCACTGAGCGCCTAGAGTCCTATCCT	1-1	1-1-1	NA	0	it_1	Open chromatin
snatac_gene_CEMBA171206_3C_TAATGCGCACTGAGCGCTAAGCCTTAATCTTA	2-3	2-3-1	NA	4	non_it_2	Open chromatin
snatac_gene_CEMBA171206_3C_TAATGCGCACTGAGCGGAGCCTTACAGGACGT	4-1	4-1-1	NA	3	it_4	Open chromatin
snatac_gene_CEMBA171206_3C_TAATGCGCACTGAGCGGAGCCTTATATAGCCT	4-1	4-1-1	NA	1	it_0	Open chromatin
snatac_gene_CEMBA171206_3C_TAATGCGCACTGAGCGGCGTAAGACCTATCCT	1-1	1-1-1	NA	1	it_0	Open chromatin
snatac_gene_CEMBA171206_3C_TAATGCGCACTGAGCGGCGTAAGAGGCTCTGA	1-1	1-1-1	NA	0	it_0	Open chromatin
snatac_gene_CEMBA171206_3C_TAATGCGCACTGAGCGGTAAGGAGCCTATCCT	4-1	4-1-1	NA	3	it_1	Open chromatin
snatac_gene_CEMBA171206_3C_TAATGCGCACTGAGCGGTAAGGAGTAATCTTA	2-1	2-1-1	NA	4	non_it_0	Open chromatin
snatac_gene_CEMBA171206_3C_TAATGCGCACTGAGCGTATCCTCTATAGAGGC	1-1	1-1-1	NA	1	it_0	Open chromatin
snatac_gene_CEMBA171206_3C_TAATGCGCACTGAGCGTATCCTCTCAGGACGT	2-2	2-2-1	NA	2	non_it_0	Open chromatin
snatac_gene_CEMBA171206_3C_TAATGCGCACTGAGCGTATCCTCTTAATCTTA	3-2	3-2-1	NA	3	it_4	Open chromatin
snatac_gene_CEMBA171206_3C_TAATGCGCACTGAGCGTCGACTAGGGCTCTGA	1-1	1-1-1	NA	3	it_3	Open chromatin
snatac_gene_CEMBA171206_3C_TAATGCGCACTGAGCGTCTCTCCGTATAGCCT	1-2	1-2-1	NA	0	it_2	Open chromatin
snatac_gene_CEMBA171206_3C_TAATGCGCACTGAGCGTTCTAGCTATAGAGGC	4-1	4-1-1	NA	21	it_6	Open chromatin
snatac_gene_CEMBA171206_3C_TAATGCGCAGGCAGAAAAGGAGTAAGGCGAAG	1-1	1-1-1	NA	0	it_1	Open chromatin
snatac_gene_CEMBA171206_3C_TAATGCGCAGGCAGAAACTGCATATAATCTTA	1-1	1-1-1	NA	3	it_6	Open chromatin
snatac_gene_CEMBA171206_3C_TAATGCGCAGGCAGAAATCTGAGTCCTATCCT	5-1	5-1-2	NA	7	mge_0	Open chromatin
snatac_gene_CEMBA171206_3C_TAATGCGCAGGCAGAACCTAGAGTTAATCTTA	2-2	2-2-1	NA	4	non_it_0	Open chromatin
snatac_gene_CEMBA171206_3C_TAATGCGCAGGCAGAACTCTCTATCCTATCCT	4-2	4-2-1	NA	3	it_0	Open chromatin
snatac_gene_CEMBA171206_3C_TAATGCGCAGGCAGAATTATGCGACAGGACGT	2-2	2-2-1	NA	2	non_it_2	Open chromatin
snatac_gene_CEMBA171206_3C_TAATGCGCAGGCAGAATTATGCGAGGCTCTGA	2-2	2-2-1	NA	2	non_it_0	Open chromatin
snatac_gene_CEMBA171206_3C_TAATGCGCATAAGTCGAACGAACGGGCTCTGA	4-1	4-1-1	NA	1	it_0	Open chromatin
snatac_gene_CEMBA171206_3C_TAATGCGCATAAGTCGAATGACGTAGGCGAAG	2-2	2-2-1	NA	2	non_it_1	Open chromatin
snatac_gene_CEMBA171206_3C_TAATGCGCATAAGTCGAATGACGTCAGGACGT	3-2	3-2-1	NA	6	it_3	Open chromatin
snatac_gene_CEMBA171206_3C_TAATGCGCATAAGTCGAGGATAACATAGAGGC	1-1	1-1-1	NA	3	it_4	Open chromatin
snatac_gene_CEMBA171206_3C_TAATGCGCATAAGTCGAGGATAACCCTATCCT	3-3	3-3-1	NA	6	it_2	Open chromatin
snatac_gene_CEMBA171206_3C_TAATGCGCATAAGTCGAGGATAACGTACTGAC	4-1	4-1-1	NA	6	it_2	Open chromatin
snatac_gene_CEMBA171206_3C_TAATGCGCATAAGTCGAGGATAACTAATCTTA	1-1	1-1-1	NA	0	it_1	Open chromatin
snatac_gene_CEMBA171206_3C_TAATGCGCATAAGTCGATTCGTTGCCTATCCT	1-1	1-1-1	NA	0	it_1	Open chromatin
snatac_gene_CEMBA171206_3C_TAATGCGCATAAGTCGGGATACTAATAGAGGC	4-1	4-1-1	NA	1	it_0	Open chromatin
snatac_gene_CEMBA171206_3C_TAATGCGCATAAGTCGGGATACTACAGGACGT	4-1	4-1-1	NA	1	it_5	Open chromatin
snatac_gene_CEMBA171206_3C_TAATGCGCATAAGTCGGGTTAGACGGCTCTGA	9-1	9-1-1	NA	12	non_it_4	Open chromatin
snatac_gene_CEMBA171206_3C_TAATGCGCATAAGTCGTAAGATCCAGGCGAAG	3-2	3-2-1	NA	6	it_3	Open chromatin
snatac_gene_CEMBA171206_3C_TAATGCGCATAAGTCGTCCGGTAAATAGAGGC	2-3	2-3-1	NA	2	non_it_2	Open chromatin
snatac_gene_CEMBA171206_3C_TAATGCGCATAAGTCGTCCGGTAAGGCTCTGA	3-2	3-2-1	NA	12	non_it_4	Open chromatin
snatac_gene_CEMBA171206_3C_TAATGCGCATAAGTCGTGCCTTACATAGAGGC	2-3	2-3-1	NA	4	non_it_1	Open chromatin
snatac_gene_CEMBA171206_3C_TAATGCGCATAAGTCGTTACGACCGGCTCTGA	6-1	6-1-1	NA	8	cge_3	Open chromatin
snatac_gene_CEMBA171206_3C_TAATGCGCATAAGTCGTTACGACCGTACTGAC	2-1	2-1-2	NA	6	it_3	Open chromatin
snatac_gene_CEMBA171206_3C_TAATGCGCATAAGTCGTTCATCCAATAGAGGC	2-2	2-2-1	NA	4	non_it_1	Open chromatin
snatac_gene_CEMBA171206_3C_TAATGCGCATAAGTCGTTGGAAGTAGGCGAAG	3-1	3-1-2	NA	3	it_4	Open chromatin
snatac_gene_CEMBA171206_3C_TAATGCGCATCTCAGGAAGGAGTATATAGCCT	3-2	3-2-1	NA	12	non_it_4	Open chromatin
snatac_gene_CEMBA171206_3C_TAATGCGCATCTCAGGAAGGCTATCAGGACGT	3-1	3-1-1	NA	3	it_4	Open chromatin
snatac_gene_CEMBA171206_3C_TAATGCGCATCTCAGGACTGCATAAGGCGAAG	4-1	4-1-1	NA	6	it_3	Open chromatin
snatac_gene_CEMBA171206_3C_TAATGCGCATCTCAGGCTAAGCCTGGCTCTGA	6-2	6-2-1	NA	10	cge_1	Open chromatin
snatac_gene_CEMBA171206_3C_TAATGCGCATCTCAGGCTCTCTATCCTATCCT	3-2	3-2-1	NA	6	it_3	Open chromatin
snatac_gene_CEMBA171206_3C_TAATGCGCATCTCAGGGAGCCTTAAGGCGAAG	5-1	5-1-2	NA	3	mge_0	Open chromatin
snatac_gene_CEMBA171206_3C_TAATGCGCATGCGCAGAAGGAGTACAGGACGT	2-1	2-1-2	NA	2	non_it_1	Open chromatin
snatac_gene_CEMBA171206_3C_TAATGCGCATGCGCAGAAGGAGTAGGCTCTGA	4-1	4-1-1	NA	20	it_4	Open chromatin
snatac_gene_CEMBA171206_3C_TAATGCGCATGCGCAGACTGCATAGGCTCTGA	1-2	1-2-1	NA	1	it_0	Open chromatin
snatac_gene_CEMBA171206_3C_TAATGCGCATGCGCAGCCTAGAGTCAGGACGT	2-3	2-3-1	NA	12	non_it_4	Open chromatin
snatac_gene_CEMBA171206_3C_TAATGCGCATGCGCAGCCTAGAGTCCTATCCT	1-2	1-2-1	NA	5	it_2	Open chromatin
snatac_gene_CEMBA171206_3C_TAATGCGCATGCGCAGCGTCTAATCCTATCCT	4-1	4-1-1	NA	1	it_0	Open chromatin
snatac_gene_CEMBA171206_3C_TAATGCGCATGCGCAGGAGCCTTACAGGACGT	4-2	4-2-1	NA	1	it_0	Open chromatin
snatac_gene_CEMBA171206_3C_TAATGCGCATGCGCAGGCGTAAGAGGCTCTGA	3-3	3-3-1	NA	3	it_1	Open chromatin
snatac_gene_CEMBA171206_3C_TAATGCGCATGCGCAGGCGTAAGATAATCTTA	2-3	2-3-1	NA	2	non_it_2	Open chromatin
snatac_gene_CEMBA171206_3C_TAATGCGCATGCGCAGTCGACTAGGGCTCTGA	3-1	3-1-2	NA	3	it_4	Open chromatin
snatac_gene_CEMBA171206_3C_TAATGCGCATGCGCAGTCTCTCCGTATAGCCT	2-3	2-3-1	NA	4	non_it_1	Open chromatin
snatac_gene_CEMBA171206_3C_TAATGCGCATGCGCAGTTATGCGAGTACTGAC	1-2	1-2-1	NA	5	it_2	Open chromatin
snatac_gene_CEMBA171206_3C_TAATGCGCATGCGCAGTTATGCGATATAGCCT	5-1	5-1-1	NA	7	mge_9	Open chromatin
snatac_gene_CEMBA171206_3C_TAATGCGCATGCGCAGTTCTAGCTAGGCGAAG	2-2	2-2-1	NA	2	non_it_1	Open chromatin
snatac_gene_CEMBA171206_3C_TAATGCGCCAAGTTCAAACGAACGGGCTCTGA	2-3	2-3-1	NA	2	non_it_2	Open chromatin
snatac_gene_CEMBA171206_3C_TAATGCGCCAAGTTCAAGGATAACGGCTCTGA	4-2	4-2-1	NA	1	it_0	Open chromatin
snatac_gene_CEMBA171206_3C_TAATGCGCCAAGTTCAATAGCCTTCCTATCCT	1-1	1-1-1	NA	3	it_1	Open chromatin
snatac_gene_CEMBA171206_3C_TAATGCGCCAAGTTCAATTCGTTGCAGGACGT	1-1	1-1-1	NA	22	it_0	Open chromatin
snatac_gene_CEMBA171206_3C_TAATGCGCCAAGTTCACGAATTCCATAGAGGC	4-2	4-2-1	NA	3	it_4	Open chromatin
snatac_gene_CEMBA171206_3C_TAATGCGCCAAGTTCAGGATACTAATAGAGGC	4-1	4-1-1	NA	1	it_0	Open chromatin
snatac_gene_CEMBA171206_3C_TAATGCGCCAAGTTCAGGATACTACAGGACGT	4-1	4-1-1	NA	1	it_0	Open chromatin
snatac_gene_CEMBA171206_3C_TAATGCGCCAAGTTCAGGATACTAGGCTCTGA	4-2	4-2-1	NA	1	it_1	Open chromatin
snatac_gene_CEMBA171206_3C_TAATGCGCCAAGTTCATAAGATCCAGGCGAAG	4-2	4-2-2	NA	1	it_0	Open chromatin
snatac_gene_CEMBA171206_3C_TAATGCGCCAAGTTCATAAGATCCCAGGACGT	2-1	2-1-2	NA	4	non_it_0	Open chromatin
snatac_gene_CEMBA171206_3C_TAATGCGCCAAGTTCATCCGGTAAGGCTCTGA	2-2	2-2-1	NA	4	non_it_0	Open chromatin
snatac_gene_CEMBA171206_3C_TAATGCGCCAAGTTCATGCCTTACATAGAGGC	5-1	5-1-1	NA	7	mge_0	Open chromatin
snatac_gene_CEMBA171206_3C_TAATGCGCCAAGTTCATTACGACCATAGAGGC	3-3	3-3-1	NA	3	it_4	Open chromatin
snatac_gene_CEMBA171206_3C_TAATGCGCCAAGTTCATTGGAAGTAGGCGAAG	1-2	1-2-1	NA	0	it_1	Open chromatin
snatac_gene_CEMBA171206_3C_TAATGCGCCAGAACTGAACGAACGCAGGACGT	3-1	3-1-2	NA	6	it_3	Open chromatin
snatac_gene_CEMBA171206_3C_TAATGCGCCAGAACTGAACGAACGGGCTCTGA	1-2	1-2-1	NA	1	it_0	Open chromatin
snatac_gene_CEMBA171206_3C_TAATGCGCCAGAACTGAACGAACGTATAGCCT	3-1	3-1-2	NA	3	it_3	Open chromatin
snatac_gene_CEMBA171206_3C_TAATGCGCCAGAACTGAAGAGATGCAGGACGT	2-1	2-1-1	NA	4	non_it_0	Open chromatin
snatac_gene_CEMBA171206_3C_TAATGCGCCAGAACTGAAGAGATGCCTATCCT	9-1	9-1-1	NA	12	non_it_4	Open chromatin
snatac_gene_CEMBA171206_3C_TAATGCGCCAGAACTGAATGACGTATAGAGGC	6-1	6-1-2	NA	8	cge_4	Open chromatin
snatac_gene_CEMBA171206_3C_TAATGCGCCAGAACTGAATGACGTTATAGCCT	3-2	3-2-1	NA	3	it_6	Open chromatin
snatac_gene_CEMBA171206_3C_TAATGCGCCAGAACTGGAAGTATGAGGCGAAG	1-2	1-2-1	NA	3	it_1	Open chromatin
snatac_gene_CEMBA171206_3C_TAATGCGCCAGAACTGGAAGTATGCCTATCCT	1-1	1-1-1	NA	0	it_1	Open chromatin
snatac_gene_CEMBA171206_3C_TAATGCGCCAGAACTGGGTTAGACATAGAGGC	4-1	4-1-1	NA	1	it_0	Open chromatin
snatac_gene_CEMBA171206_3C_TAATGCGCCAGAACTGTGCCTTACGTACTGAC	1-1	1-1-1	NA	0	it_1	Open chromatin
snatac_gene_CEMBA171206_3C_TAATGCGCCAGAACTGTTACGACCAGGCGAAG	5-1	5-1-2	NA	7	mge_9	Open chromatin
snatac_gene_CEMBA171206_3C_TAATGCGCCAGAACTGTTACGACCCCTATCCT	1-1	1-1-1	NA	3	it_4	Open chromatin
snatac_gene_CEMBA171206_3C_TAATGCGCCAGAACTGTTCATCCAAGGCGAAG	1-1	1-1-1	NA	0	it_1	Open chromatin
snatac_gene_CEMBA171206_3C_TAATGCGCCAGAACTGTTCATCCATATAGCCT	3-1	3-1-1	NA	3	it_4	Open chromatin
snatac_gene_CEMBA171206_3C_TAATGCGCCCTAAGACAAGGAGTATATAGCCT	4-2	4-2-1	NA	20	it_0	Open chromatin
snatac_gene_CEMBA171206_3C_TAATGCGCCCTAAGACACTGCATATATAGCCT	4-2	4-2-1	NA	0	it_0	Open chromatin
snatac_gene_CEMBA171206_3C_TAATGCGCCCTAAGACCGTCTAATATAGAGGC	2-2	2-2-1	NA	2	non_it_0	Open chromatin
snatac_gene_CEMBA171206_3C_TAATGCGCCCTAAGACCTAAGCCTCAGGACGT	1-1	1-1-1	NA	6	it_3	Open chromatin
snatac_gene_CEMBA171206_3C_TAATGCGCCCTAAGACGAGCCTTAAGGCGAAG	3-1	3-1-1	NA	3	non_it_0	Open chromatin
snatac_gene_CEMBA171206_3C_TAATGCGCCCTAAGACGAGCCTTACCTATCCT	2-2	2-2-1	NA	2	non_it_1	Open chromatin
snatac_gene_CEMBA171206_3C_TAATGCGCCCTAAGACGCGTAAGAATAGAGGC	4-1	4-1-1	NA	5	it_0	Open chromatin
snatac_gene_CEMBA171206_3C_TAATGCGCCCTAAGACGTAAGGAGCAGGACGT	3-1	3-1-1	NA	3	it_4	Open chromatin
snatac_gene_CEMBA171206_3C_TAATGCGCCCTAAGACTATCCTCTAGGCGAAG	2-2	2-2-1	NA	2	non_it_0	Open chromatin
snatac_gene_CEMBA171206_3C_TAATGCGCCGAGGCTGAAGGCTATATAGAGGC	1-1	1-1-1	NA	3	it_0	Open chromatin
snatac_gene_CEMBA171206_3C_TAATGCGCCGAGGCTGAAGGCTATTATAGCCT	3-2	3-2-1	NA	6	it_3	Open chromatin
snatac_gene_CEMBA171206_3C_TAATGCGCCGAGGCTGACTGCATAATAGAGGC	1-1	1-1-1	NA	0	it_1	Open chromatin
snatac_gene_CEMBA171206_3C_TAATGCGCCGAGGCTGCCTAGAGTGTACTGAC	6-4	6-4-2	NA	9	non_it_3	Open chromatin
snatac_gene_CEMBA171206_3C_TAATGCGCCGAGGCTGCTAAGCCTCCTATCCT	5-1	5-1-1	NA	7	mge_0	Open chromatin
snatac_gene_CEMBA171206_3C_TAATGCGCCGAGGCTGCTCTCTATATAGAGGC	1-1	1-1-1	NA	0	it_1	Open chromatin
snatac_gene_CEMBA171206_3C_TAATGCGCCGAGGCTGCTCTCTATTATAGCCT	1-1	1-1-1	NA	0	it_1	Open chromatin
snatac_gene_CEMBA171206_3C_TAATGCGCCGAGGCTGGAGCCTTACCTATCCT	1-1	1-1-1	NA	0	it_1	Open chromatin
snatac_gene_CEMBA171206_3C_TAATGCGCCGAGGCTGGAGCCTTAGTACTGAC	2-2	2-2-1	NA	4	non_it_8	Open chromatin
snatac_gene_CEMBA171206_3C_TAATGCGCCGAGGCTGGCGTAAGAAGGCGAAG	2-2	2-2-1	NA	3	non_it_0	Open chromatin
snatac_gene_CEMBA171206_3C_TAATGCGCCGATCAGTAAGGCTATATAGAGGC	1-2	1-2-1	NA	6	it_3	Open chromatin
snatac_gene_CEMBA171206_3C_TAATGCGCCGATCAGTAAGGCTATTAATCTTA	2-2	2-2-1	NA	2	non_it_8	Open chromatin
snatac_gene_CEMBA171206_3C_TAATGCGCCGATCAGTATCTGAGTGTACTGAC	5-3	5-3-1	NA	13	mge_2	Open chromatin
snatac_gene_CEMBA171206_3C_TAATGCGCCGATCAGTCCTAGAGTATAGAGGC	3-1	3-1-2	NA	0	it_3	Open chromatin
snatac_gene_CEMBA171206_3C_TAATGCGCCGATCAGTCGTCTAATATAGAGGC	9-1	9-1-1	NA	12	non_it_4	Open chromatin
snatac_gene_CEMBA171206_3C_TAATGCGCCGATCAGTCTAAGCCTGGCTCTGA	8-2	8-2-1	NA	2	non_it_0	Open chromatin
snatac_gene_CEMBA171206_3C_TAATGCGCCGATCAGTCTCTCTATATAGAGGC	1-2	1-2-1	NA	6	it_2	Open chromatin
snatac_gene_CEMBA171206_3C_TAATGCGCCGATCAGTGCGTAAGATATAGCCT	1-1	1-1-1	NA	3	it_1	Open chromatin
snatac_gene_CEMBA171206_3C_TAATGCGCCGATCAGTGTAAGGAGCCTATCCT	4-1	4-1-1	NA	3	it_0	Open chromatin
snatac_gene_CEMBA171206_3C_TAATGCGCCGATCAGTTATCCTCTAGGCGAAG	4-1	4-1-1	NA	1	it_0	Open chromatin
snatac_gene_CEMBA171206_3C_TAATGCGCCGATCAGTTTCTAGCTGTACTGAC	2-1	2-1-1	NA	12	non_it_4	Open chromatin
snatac_gene_CEMBA171206_3C_TAATGCGCCGCTTGATAACGAACGAGGCGAAG	5-1	5-1-1	NA	16	cge_5	Open chromatin
snatac_gene_CEMBA171206_3C_TAATGCGCCGCTTGATAAGAGATGCCTATCCT	2-2	2-2-1	NA	2	non_it_0	Open chromatin
snatac_gene_CEMBA171206_3C_TAATGCGCCGCTTGATAGGATAACATAGAGGC	3-3	3-3-1	NA	3	it_4	Open chromatin
snatac_gene_CEMBA171206_3C_TAATGCGCCGCTTGATAGGATAACTAATCTTA	1-2	1-2-1	NA	0	it_1	Open chromatin
snatac_gene_CEMBA171206_3C_TAATGCGCCGCTTGATATAGCCTTTATAGCCT	9-1	9-1-1	NA	12	non_it_4	Open chromatin
snatac_gene_CEMBA171206_3C_TAATGCGCCGCTTGATATTCGTTGATAGAGGC	1-2	1-2-1	NA	5	it_2	Open chromatin
snatac_gene_CEMBA171206_3C_TAATGCGCCGCTTGATATTCGTTGCCTATCCT	3-3	3-3-1	NA	3	it_0	Open chromatin
snatac_gene_CEMBA171206_3C_TAATGCGCCGCTTGATATTCGTTGGTACTGAC	6-2	6-2-1	NA	10	cge_1	Open chromatin
snatac_gene_CEMBA171206_3C_TAATGCGCCGCTTGATGAAGTATGAGGCGAAG	1-1	1-1-1	NA	17	it_0	Open chromatin
snatac_gene_CEMBA171206_3C_TAATGCGCCGCTTGATGGATACTAATAGAGGC	4-1	4-1-1	NA	17	it_0	Open chromatin
snatac_gene_CEMBA171206_3C_TAATGCGCCGCTTGATGGATACTACAGGACGT	4-1	4-1-1	NA	1	it_5	Open chromatin
snatac_gene_CEMBA171206_3C_TAATGCGCCGCTTGATGGATACTAGTACTGAC	5-1	5-1-1	NA	7	mge_0	Open chromatin
snatac_gene_CEMBA171206_3C_TAATGCGCCGCTTGATGGTTAGACTATAGCCT	6-2	6-2-1	NA	10	cge_1	Open chromatin
snatac_gene_CEMBA171206_3C_TAATGCGCCGCTTGATTAAGATCCAGGCGAAG	5-3	5-3-1	NA	13	mge_6	Open chromatin
snatac_gene_CEMBA171206_3C_TAATGCGCCGCTTGATTCCGGTAACAGGACGT	2-2	2-2-1	NA	4	non_it_0	Open chromatin
snatac_gene_CEMBA171206_3C_TAATGCGCCGCTTGATTGCCTTACCAGGACGT	4-2	4-2-1	NA	1	it_0	Open chromatin
snatac_gene_CEMBA171206_3C_TAATGCGCCGCTTGATTTCATCCAGGCTCTGA	3-2	3-2-1	NA	6	it_3	Open chromatin
snatac_gene_CEMBA171206_3C_TAATGCGCCGCTTGATTTGGAAGTGGCTCTGA	5-1	5-1-2	NA	7	mge_1	Open chromatin
snatac_gene_CEMBA171206_3C_TAATGCGCCGCTTGATTTGGAAGTTAATCTTA	1-2	1-2-1	NA	5	it_1	Open chromatin
snatac_gene_CEMBA171206_3C_TAATGCGCCGTACTAGAAGGAGTACAGGACGT	5-3	5-3-1	NA	10	cge_1	Open chromatin
snatac_gene_CEMBA171206_3C_TAATGCGCCGTACTAGATCTGAGTCCTATCCT	7-2	7-2-2	NA	9	non_it_6	Open chromatin
snatac_gene_CEMBA171206_3C_TAATGCGCCGTACTAGATCTGAGTGGCTCTGA	1-1	1-1-1	NA	0	it_2	Open chromatin
snatac_gene_CEMBA171206_3C_TAATGCGCCGTACTAGATCTGAGTTAATCTTA	5-2	5-2-1	NA	11	mge_3	Open chromatin
snatac_gene_CEMBA171206_3C_TAATGCGCCGTACTAGCCTAGAGTCCTATCCT	5-1	5-1-2	NA	7	mge_5	Open chromatin
snatac_gene_CEMBA171206_3C_TAATGCGCCGTACTAGCGTCTAATTATAGCCT	3-3	3-3-1	NA	0	it_6	Open chromatin
snatac_gene_CEMBA171206_3C_TAATGCGCCGTACTAGGAGCCTTAATAGAGGC	6-1	6-1-1	NA	8	cge_3	Open chromatin
snatac_gene_CEMBA171206_3C_TAATGCGCCGTACTAGGAGCCTTAGGCTCTGA	3-1	3-1-2	NA	6	it_3	Open chromatin
snatac_gene_CEMBA171206_3C_TAATGCGCCGTACTAGGCGTAAGACAGGACGT	3-2	3-2-1	NA	6	it_3	Open chromatin
snatac_gene_CEMBA171206_3C_TAATGCGCCGTATAGAAATGACGTTATAGCCT	1-1	1-1-1	NA	0	it_1	Open chromatin
snatac_gene_CEMBA171206_3C_TAATGCGCCGTATAGAAGGATAACATAGAGGC	1-1	1-1-1	NA	3	it_4	Open chromatin
snatac_gene_CEMBA171206_3C_TAATGCGCCGTATAGAAGGATAACCCTATCCT	1-2	1-2-1	NA	6	it_0	Open chromatin
snatac_gene_CEMBA171206_3C_TAATGCGCCGTATAGAAGGATAACGTACTGAC	1-1	1-1-1	NA	6	it_3	Open chromatin
snatac_gene_CEMBA171206_3C_TAATGCGCCGTATAGAAGGATAACTAATCTTA	1-2	1-2-1	NA	0	it_1	Open chromatin
snatac_gene_CEMBA171206_3C_TAATGCGCCGTATAGAATAGCCTTCCTATCCT	4-1	4-1-1	NA	1	it_0	Open chromatin
snatac_gene_CEMBA171206_3C_TAATGCGCCGTATAGAATTCGTTGAGGCGAAG	2-2	2-2-1	NA	4	non_it_5	Open chromatin
snatac_gene_CEMBA171206_3C_TAATGCGCCGTATAGACGAATTCCGGCTCTGA	1-1	1-1-1	NA	5	it_2	Open chromatin
snatac_gene_CEMBA171206_3C_TAATGCGCCGTATAGAGGATACTAATAGAGGC	1-1	1-1-1	NA	17	it_0	Open chromatin
snatac_gene_CEMBA171206_3C_TAATGCGCCGTATAGAGGATACTACAGGACGT	4-1	4-1-1	NA	1	it_5	Open chromatin
snatac_gene_CEMBA171206_3C_TAATGCGCCGTATAGATAAGATCCCAGGACGT	5-2	5-2-2	NA	10	cge_0	Open chromatin
snatac_gene_CEMBA171206_3C_TAATGCGCCGTATAGATTCATCCAAGGCGAAG	2-2	2-2-1	NA	15	it_3	Open chromatin
snatac_gene_CEMBA171206_3C_TAATGCGCCGTATAGATTCATCCAATAGAGGC	1-1	1-1-1	NA	3	it_4	Open chromatin
snatac_gene_CEMBA171206_3C_TAATGCGCCTAATGCTAACGAACGCCTATCCT	1-2	1-2-1	NA	6	it_3	Open chromatin
snatac_gene_CEMBA171206_3C_TAATGCGCCTAATGCTAAGAGATGGGCTCTGA	6-2	6-2-1	NA	10	cge_1	Open chromatin
snatac_gene_CEMBA171206_3C_TAATGCGCCTAATGCTAATGACGTGTACTGAC	5-2	5-2-2	NA	7	mge_9	Open chromatin
snatac_gene_CEMBA171206_3C_TAATGCGCCTAATGCTAGGATAACCCTATCCT	3-2	3-2-1	NA	3	it_4	Open chromatin
snatac_gene_CEMBA171206_3C_TAATGCGCCTAATGCTAGGATAACGTACTGAC	3-2	3-2-1	NA	4	non_it_0	Open chromatin
snatac_gene_CEMBA171206_3C_TAATGCGCCTAATGCTATAGCCTTATAGAGGC	1-1	1-1-1	NA	0	it_1	Open chromatin
snatac_gene_CEMBA171206_3C_TAATGCGCCTAATGCTATAGCCTTCCTATCCT	1-1	1-1-1	NA	0	it_1	Open chromatin
snatac_gene_CEMBA171206_3C_TAATGCGCCTAATGCTCGAATTCCCCTATCCT	2-1	2-1-1	NA	4	non_it_2	Open chromatin
snatac_gene_CEMBA171206_3C_TAATGCGCCTAATGCTCGAATTCCTATAGCCT	4-1	4-1-1	NA	20	it_4	Open chromatin
snatac_gene_CEMBA171206_3C_TAATGCGCCTAATGCTGGTTAGACCAGGACGT	5-1	5-1-1	NA	7	mge_0	Open chromatin
snatac_gene_CEMBA171206_3C_TAATGCGCCTAATGCTTTACGACCTAATCTTA	2-1	2-1-1	NA	2	non_it_0	Open chromatin
snatac_gene_CEMBA171206_3C_TAATGCGCCTAATGCTTTCATCCAATAGAGGC	4-1	4-1-1	NA	1	it_0	Open chromatin
snatac_gene_CEMBA171206_3C_TAATGCGCCTAATGCTTTGGAAGTCAGGACGT	2-1	2-1-2	NA	4	non_it_2	Open chromatin
snatac_gene_CEMBA171206_3C_TAATGCGCCTAATGCTTTGGAAGTTATAGCCT	1-2	1-2-1	NA	6	it_3	Open chromatin
snatac_gene_CEMBA171206_3C_TAATGCGCCTCTCTACAAGGAGTATAATCTTA	3-2	3-2-1	NA	9	non_it_6	Open chromatin
snatac_gene_CEMBA171206_3C_TAATGCGCCTCTCTACAAGGCTATAGGCGAAG	1-1	1-1-1	NA	1	it_0	Open chromatin
snatac_gene_CEMBA171206_3C_TAATGCGCCTCTCTACAAGGCTATCCTATCCT	1-1	1-1-1	NA	0	it_1	Open chromatin
snatac_gene_CEMBA171206_3C_TAATGCGCCTCTCTACATCTGAGTCAGGACGT	2-3	2-3-1	NA	4	non_it_2	Open chromatin
snatac_gene_CEMBA171206_3C_TAATGCGCCTCTCTACCCTAGAGTTATAGCCT	1-2	1-2-1	NA	6	it_3	Open chromatin
snatac_gene_CEMBA171206_3C_TAATGCGCCTCTCTACCGTCTAATCAGGACGT	2-1	2-1-1	NA	2	non_it_0	Open chromatin
snatac_gene_CEMBA171206_3C_TAATGCGCCTCTCTACCGTCTAATGGCTCTGA	1-1	1-1-1	NA	1	it_0	Open chromatin
snatac_gene_CEMBA171206_3C_TAATGCGCCTCTCTACCTAAGCCTGGCTCTGA	1-1	1-1-1	NA	0	it_1	Open chromatin
snatac_gene_CEMBA171206_3C_TAATGCGCCTCTCTACCTCTCTATCCTATCCT	3-2	3-2-1	NA	3	it_3	Open chromatin
snatac_gene_CEMBA171206_3C_TAATGCGCCTCTCTACCTCTCTATTATAGCCT	1-1	1-1-1	NA	0	it_1	Open chromatin
snatac_gene_CEMBA171206_3C_TAATGCGCCTCTCTACTATCCTCTCCTATCCT	8-2	8-2-1	NA	9	non_it_6	Open chromatin
snatac_gene_CEMBA171206_3C_TAATGCGCCTCTGGTAAAGGAGTAGGCTCTGA	5-1	5-1-1	NA	7	mge_0	Open chromatin
snatac_gene_CEMBA171206_3C_TAATGCGCCTCTGGTAAAGGCTATGGCTCTGA	4-1	4-1-1	NA	1	it_0	Open chromatin
snatac_gene_CEMBA171206_3C_TAATGCGCCTCTGGTAATCTGAGTTATAGCCT	1-1	1-1-1	NA	0	it_1	Open chromatin
snatac_gene_CEMBA171206_3C_TAATGCGCCTCTGGTACCTAGAGTATAGAGGC	2-2	2-2-1	NA	4	non_it_2	Open chromatin
snatac_gene_CEMBA171206_3C_TAATGCGCCTCTGGTACCTAGAGTTAATCTTA	4-1	4-1-1	NA	3	it_5	Open chromatin
snatac_gene_CEMBA171206_3C_TAATGCGCCTCTGGTACTCTCTATATAGAGGC	3-1	3-1-1	NA	5	it_4	Open chromatin
snatac_gene_CEMBA171206_3C_TAATGCGCCTCTGGTACTCTCTATTAATCTTA	4-1	4-1-1	NA	1	it_0	Open chromatin
snatac_gene_CEMBA171206_3C_TAATGCGCCTCTGGTAGCGTAAGACAGGACGT	3-3	3-3-1	NA	3	it_3	Open chromatin
snatac_gene_CEMBA171206_3C_TAATGCGCCTCTGGTAGCGTAAGATAATCTTA	4-2	4-2-1	NA	3	it_0	Open chromatin
snatac_gene_CEMBA171206_3C_TAATGCGCCTCTGGTAGTAAGGAGATAGAGGC	5-3	5-3-1	NA	11	mge_5	Open chromatin
snatac_gene_CEMBA171206_3C_TAATGCGCCTCTGGTATATCCTCTAGGCGAAG	5-1	5-1-2	NA	1	it_0	Open chromatin
snatac_gene_CEMBA171206_3C_TAATGCGCCTTCAATGAACGAACGCCTATCCT	4-1	4-1-1	NA	1	it_0	Open chromatin
snatac_gene_CEMBA171206_3C_TAATGCGCCTTCAATGAACGAACGGGCTCTGA	1-1	1-1-1	NA	0	it_1	Open chromatin
snatac_gene_CEMBA171206_3C_TAATGCGCCTTCAATGAAGAGATGAGGCGAAG	1-1	1-1-1	NA	12	non_it_4	Open chromatin
snatac_gene_CEMBA171206_3C_TAATGCGCCTTCAATGAAGAGATGTATAGCCT	4-2	4-2-1	NA	1	it_0	Open chromatin
snatac_gene_CEMBA171206_3C_TAATGCGCCTTCAATGAGGATAACATAGAGGC	3-1	3-1-1	NA	3	it_4	Open chromatin
snatac_gene_CEMBA171206_3C_TAATGCGCCTTCAATGAGGATAACGTACTGAC	1-1	1-1-1	NA	0	it_2	Open chromatin
snatac_gene_CEMBA171206_3C_TAATGCGCCTTCAATGAGGATAACTAATCTTA	1-1	1-1-1	NA	0	it_1	Open chromatin
snatac_gene_CEMBA171206_3C_TAATGCGCCTTCAATGATTCGTTGATAGAGGC	1-2	1-2-1	NA	5	it_2	Open chromatin
snatac_gene_CEMBA171206_3C_TAATGCGCCTTCAATGATTCGTTGCCTATCCT	1-1	1-1-1	NA	0	it_1	Open chromatin
snatac_gene_CEMBA171206_3C_TAATGCGCCTTCAATGATTCGTTGGTACTGAC	6-2	6-2-1	NA	10	cge_1	Open chromatin
snatac_gene_CEMBA171206_3C_TAATGCGCCTTCAATGGAAGTATGGGCTCTGA	7-2	7-2-1	NA	9	non_it_6	Open chromatin
snatac_gene_CEMBA171206_3C_TAATGCGCCTTCAATGGAAGTATGTAATCTTA	5-1	5-1-2	NA	7	mge_0	Open chromatin
snatac_gene_CEMBA171206_3C_TAATGCGCCTTCAATGGGATACTAATAGAGGC	4-1	4-1-1	NA	17	it_0	Open chromatin
snatac_gene_CEMBA171206_3C_TAATGCGCCTTCAATGGGATACTACAGGACGT	4-1	4-1-1	NA	1	it_5	Open chromatin
snatac_gene_CEMBA171206_3C_TAATGCGCCTTCAATGGGTTAGACCAGGACGT	4-1	4-1-1	NA	1	it_0	Open chromatin
snatac_gene_CEMBA171206_3C_TAATGCGCCTTCAATGTGCCTTACGTACTGAC	4-1	4-1-1	NA	1	it_0	Open chromatin
snatac_gene_CEMBA171206_3C_TAATGCGCGAACGGTAAACGAACGATAGAGGC	4-2	4-2-1	NA	1	it_5	Open chromatin
snatac_gene_CEMBA171206_3C_TAATGCGCGAACGGTAAACGAACGTAATCTTA	1-2	1-2-1	NA	6	it_3	Open chromatin
snatac_gene_CEMBA171206_3C_TAATGCGCGAACGGTAAAGAGATGGGCTCTGA	4-2	4-2-1	NA	1	it_0	Open chromatin
snatac_gene_CEMBA171206_3C_TAATGCGCGAACGGTAAAGAGATGTAATCTTA	2-2	2-2-1	NA	4	non_it_0	Open chromatin
snatac_gene_CEMBA171206_3C_TAATGCGCGAACGGTAAATGACGTAGGCGAAG	5-1	5-1-2	NA	11	mge_1	Open chromatin
snatac_gene_CEMBA171206_3C_TAATGCGCGAACGGTAAGGATAACCAGGACGT	3-2	3-2-1	NA	6	it_3	Open chromatin
snatac_gene_CEMBA171206_3C_TAATGCGCGAACGGTAATAGCCTTATAGAGGC	5-1	5-1-2	NA	7	mge_0	Open chromatin
snatac_gene_CEMBA171206_3C_TAATGCGCGAACGGTAATTCGTTGGGCTCTGA	2-2	2-2-1	NA	4	non_it_0	Open chromatin
snatac_gene_CEMBA171206_3C_TAATGCGCGAACGGTAGAAGTATGCAGGACGT	1-1	1-1-1	NA	1	it_0	Open chromatin
snatac_gene_CEMBA171206_3C_TAATGCGCGAACGGTAGGATACTAATAGAGGC	1-1	1-1-1	NA	0	it_1	Open chromatin
snatac_gene_CEMBA171206_3C_TAATGCGCGAACGGTATAAGATCCCCTATCCT	2-2	2-2-1	NA	4	non_it_1	Open chromatin
snatac_gene_CEMBA171206_3C_TAATGCGCGAACGGTATGCCTTACAGGCGAAG	1-1	1-1-1	NA	1	it_0	Open chromatin
snatac_gene_CEMBA171206_3C_TAATGCGCGAATTACGAAGAGATGGGCTCTGA	2-3	2-3-1	NA	2	non_it_2	Open chromatin
snatac_gene_CEMBA171206_3C_TAATGCGCGAATTACGAAGAGATGTATAGCCT	1-1	1-1-1	NA	0	it_1	Open chromatin
snatac_gene_CEMBA171206_3C_TAATGCGCGAATTACGAGGATAACGTACTGAC	1-1	1-1-1	NA	0	it_1	Open chromatin
snatac_gene_CEMBA171206_3C_TAATGCGCGAATTACGATAGCCTTCCTATCCT	5-3	5-3-1	NA	13	mge_2	Open chromatin
snatac_gene_CEMBA171206_3C_TAATGCGCGAATTACGATTCGTTGCAGGACGT	4-2	4-2-1	NA	1	it_0	Open chromatin
snatac_gene_CEMBA171206_3C_TAATGCGCGAATTACGGAAGTATGCAGGACGT	1-1	1-1-1	NA	0	it_1	Open chromatin
snatac_gene_CEMBA171206_3C_TAATGCGCGAATTACGGGATACTATATAGCCT	1-1	1-1-1	NA	17	it_1	Open chromatin
snatac_gene_CEMBA171206_3C_TAATGCGCGAATTACGTAAGATCCATAGAGGC	2-3	2-3-1	NA	9	non_it_6	Open chromatin
snatac_gene_CEMBA171206_3C_TAATGCGCGAATTACGTCCGGTAAATAGAGGC	1-1	1-1-1	NA	1	mge_5	Open chromatin
snatac_gene_CEMBA171206_3C_TAATGCGCGAATTACGTTACGACCATAGAGGC	5-2	5-2-2	NA	11	mge_8	Open chromatin
snatac_gene_CEMBA171206_3C_TAATGCGCGAATTACGTTACGACCCCTATCCT	3-1	3-1-2	NA	3	it_6	Open chromatin
snatac_gene_CEMBA171206_3C_TAATGCGCGAATTACGTTCATCCAAGGCGAAG	1-1	1-1-1	NA	0	it_0	Open chromatin
snatac_gene_CEMBA171206_3C_TAATGCGCGCAACCTAAACGAACGCCTATCCT	1-2	1-2-1	NA	5	it_2	Open chromatin
snatac_gene_CEMBA171206_3C_TAATGCGCGCAACCTAAAGAGATGGTACTGAC	5-3	5-3-1	NA	13	mge_2	Open chromatin
snatac_gene_CEMBA171206_3C_TAATGCGCGCAACCTAAATGACGTCCTATCCT	1-1	1-1-1	NA	0	it_0	Open chromatin
snatac_gene_CEMBA171206_3C_TAATGCGCGCAACCTAATAGCCTTATAGAGGC	5-1	5-1-1	NA	7	mge_9	Open chromatin
snatac_gene_CEMBA171206_3C_TAATGCGCGCAACCTAATAGCCTTGTACTGAC	2-2	2-2-1	NA	4	non_it_0	Open chromatin
snatac_gene_CEMBA171206_3C_TAATGCGCGCAACCTACGAATTCCTAATCTTA	1-2	1-2-1	NA	5	it_2	Open chromatin
snatac_gene_CEMBA171206_3C_TAATGCGCGCAACCTAGGATACTACAGGACGT	6-2	6-2-1	NA	10	cge_12	Open chromatin
snatac_gene_CEMBA171206_3C_TAATGCGCGCAACCTAGGATACTATATAGCCT	5-3	5-3-1	NA	13	mge_2	Open chromatin
snatac_gene_CEMBA171206_3C_TAATGCGCGCAACCTATCCGGTAAGTACTGAC	1-1	1-1-1	NA	5	it_2	Open chromatin
snatac_gene_CEMBA171206_3C_TAATGCGCGCAACCTATGCCTTACGGCTCTGA	1-2	1-2-2	NA	5	it_1	Open chromatin
snatac_gene_CEMBA171206_3C_TAATGCGCGCAACCTATTCATCCAGGCTCTGA	3-1	3-1-1	NA	6	it_3	Open chromatin
snatac_gene_CEMBA171206_3C_TAATGCGCGCCTCAATAACGAACGCAGGACGT	4-2	4-2-1	NA	1	it_0	Open chromatin
snatac_gene_CEMBA171206_3C_TAATGCGCGCCTCAATAATGACGTATAGAGGC	1-1	1-1-1	NA	0	it_1	Open chromatin
snatac_gene_CEMBA171206_3C_TAATGCGCGCCTCAATATAGCCTTAGGCGAAG	5-1	5-1-1	NA	7	mge_0	Open chromatin
snatac_gene_CEMBA171206_3C_TAATGCGCGCCTCAATATTCGTTGCAGGACGT	2-1	2-1-1	NA	4	non_it_0	Open chromatin
snatac_gene_CEMBA171206_3C_TAATGCGCGCCTCAATGAAGTATGCAGGACGT	3-1	3-1-2	NA	6	it_3	Open chromatin
snatac_gene_CEMBA171206_3C_TAATGCGCGCCTCAATGGATACTATAATCTTA	1-1	1-1-1	NA	0	it_1	Open chromatin
snatac_gene_CEMBA171206_3C_TAATGCGCGCCTCAATGGTTAGACAGGCGAAG	3-2	3-2-1	NA	6	it_2	Open chromatin
snatac_gene_CEMBA171206_3C_TAATGCGCGCCTCAATGGTTAGACATAGAGGC	4-1	4-1-1	NA	1	it_0	Open chromatin
snatac_gene_CEMBA171206_3C_TAATGCGCGCCTCAATTTCATCCAGTACTGAC	4-2	4-2-1	NA	3	it_4	Open chromatin
snatac_gene_CEMBA171206_3C_TAATGCGCGCGTAGTAAAGGCTATATAGAGGC	7-2	7-2-1	NA	9	non_it_6	Open chromatin
snatac_gene_CEMBA171206_3C_TAATGCGCGCGTAGTACTCTCTATCCTATCCT	1-1	1-1-1	NA	0	it_1	Open chromatin
snatac_gene_CEMBA171206_3C_TAATGCGCGCGTAGTAGCGTAAGAGGCTCTGA	1-1	1-1-1	NA	0	it_1	Open chromatin
snatac_gene_CEMBA171206_3C_TAATGCGCGCGTAGTAGTAAGGAGCAGGACGT	8-1	8-1-1	NA	15	non_it_0	Open chromatin
snatac_gene_CEMBA171206_3C_TAATGCGCGCGTAGTATCTCTCCGATAGAGGC	1-1	1-1-1	NA	0	it_1	Open chromatin
snatac_gene_CEMBA171206_3C_TAATGCGCGCGTAGTATTATGCGATAATCTTA	1-2	1-2-1	NA	6	it_3	Open chromatin
snatac_gene_CEMBA171206_3C_TAATGCGCGCGTAGTATTCTAGCTATAGAGGC	1-1	1-1-1	NA	0	it_1	Open chromatin
snatac_gene_CEMBA171206_3C_TAATGCGCGCGTAGTATTCTAGCTTAATCTTA	2-1	2-1-1	NA	1	it_4	Open chromatin
snatac_gene_CEMBA171206_3C_TAATGCGCGCTCATGAATCTGAGTCAGGACGT	1-1	1-1-1	NA	0	it_1	Open chromatin
snatac_gene_CEMBA171206_3C_TAATGCGCGCTCATGAATCTGAGTCCTATCCT	1-1	1-1-1	NA	0	it_1	Open chromatin
snatac_gene_CEMBA171206_3C_TAATGCGCGCTCATGACCTAGAGTATAGAGGC	1-2	1-2-1	NA	6	it_3	Open chromatin
snatac_gene_CEMBA171206_3C_TAATGCGCGCTCATGACGTCTAATGTACTGAC	1-2	1-2-1	NA	5	it_2	Open chromatin
snatac_gene_CEMBA171206_3C_TAATGCGCGCTCATGACTAAGCCTCCTATCCT	1-1	1-1-1	NA	0	it_1	Open chromatin
snatac_gene_CEMBA171206_3C_TAATGCGCGCTCATGACTCTCTATGGCTCTGA	5-3	5-3-1	NA	13	mge_6	Open chromatin
snatac_gene_CEMBA171206_3C_TAATGCGCGCTCATGAGAGCCTTACCTATCCT	4-1	4-1-1	NA	1	it_0	Open chromatin
snatac_gene_CEMBA171206_3C_TAATGCGCGCTCATGATATCCTCTTATAGCCT	4-1	4-1-1	NA	3	it_1	Open chromatin
snatac_gene_CEMBA171206_3C_TAATGCGCGCTCATGATTATGCGACAGGACGT	1-1	1-1-1	NA	0	it_1	Open chromatin
snatac_gene_CEMBA171206_3C_TAATGCGCGGACTCCTACTGCATAATAGAGGC	7-1	7-1-1	NA	9	non_it_3	Open chromatin
snatac_gene_CEMBA171206_3C_TAATGCGCGGACTCCTACTGCATACAGGACGT	2-3	2-3-1	NA	12	non_it_4	Open chromatin
snatac_gene_CEMBA171206_3C_TAATGCGCGGACTCCTATCTGAGTATAGAGGC	4-1	4-1-1	NA	1	it_5	Open chromatin
snatac_gene_CEMBA171206_3C_TAATGCGCGGACTCCTCCTAGAGTATAGAGGC	3-3	3-3-1	NA	1	it_0	Open chromatin
snatac_gene_CEMBA171206_3C_TAATGCGCGGACTCCTCCTAGAGTGTACTGAC	4-1	4-1-1	NA	1	it_0	Open chromatin
snatac_gene_CEMBA171206_3C_TAATGCGCGGACTCCTCTCTCTATCAGGACGT	6-2	6-2-1	NA	10	cge_1	Open chromatin
snatac_gene_CEMBA171206_3C_TAATGCGCGGACTCCTCTCTCTATCCTATCCT	3-1	3-1-2	NA	1	it_0	Open chromatin
snatac_gene_CEMBA171206_3C_TAATGCGCGGACTCCTGAGCCTTAATAGAGGC	3-1	3-1-2	NA	6	it_3	Open chromatin
snatac_gene_CEMBA171206_3C_TAATGCGCGGACTCCTGCGTAAGAATAGAGGC	4-1	4-1-1	NA	1	it_0	Open chromatin
snatac_gene_CEMBA171206_3C_TAATGCGCGGACTCCTGCGTAAGATATAGCCT	6-5	6-5-1	NA	16	cge_8	Open chromatin
snatac_gene_CEMBA171206_3C_TAATGCGCGGACTCCTTCGACTAGTAATCTTA	4-2	4-2-1	NA	1	it_0	Open chromatin
snatac_gene_CEMBA171206_3C_TAATGCGCGGACTCCTTCGACTAGTATAGCCT	4-1	4-1-1	NA	3	it_5	Open chromatin
snatac_gene_CEMBA171206_3C_TAATGCGCGGACTCCTTCTCTCCGCCTATCCT	4-1	4-1-1	NA	10	it_0	Open chromatin
snatac_gene_CEMBA171206_3C_TAATGCGCGGACTCCTTTATGCGATAATCTTA	5-2	5-2-2	NA	11	mge_8	Open chromatin
snatac_gene_CEMBA171206_3C_TAATGCGCGGAGCTACAAGGAGTACAGGACGT	5-3	5-3-1	NA	13	mge_7	Open chromatin
snatac_gene_CEMBA171206_3C_TAATGCGCGGAGCTACACTGCATAAGGCGAAG	5-1	5-1-2	NA	11	mge_8	Open chromatin
snatac_gene_CEMBA171206_3C_TAATGCGCGGAGCTACACTGCATACCTATCCT	5-1	5-1-2	NA	13	mge_6	Open chromatin
snatac_gene_CEMBA171206_3C_TAATGCGCGGAGCTACGCGTAAGACAGGACGT	2-1	2-1-1	NA	2	non_it_0	Open chromatin
snatac_gene_CEMBA171206_3C_TAATGCGCGGAGCTACGTAAGGAGGGCTCTGA	2-2	2-2-1	NA	4	non_it_0	Open chromatin
snatac_gene_CEMBA171206_3C_TAATGCGCGGAGCTACTATCCTCTGTACTGAC	3-1	3-1-1	NA	3	it_4	Open chromatin
snatac_gene_CEMBA171206_3C_TAATGCGCGGAGCTACTCGACTAGATAGAGGC	2-2	2-2-1	NA	3	it_4	Open chromatin
snatac_gene_CEMBA171206_3C_TAATGCGCGGAGCTACTCGACTAGCCTATCCT	2-1	2-1-1	NA	4	non_it_2	Open chromatin
snatac_gene_CEMBA171206_3C_TAATGCGCGGAGCTACTCTCTCCGGGCTCTGA	3-2	3-2-1	NA	12	non_it_4	Open chromatin
snatac_gene_CEMBA171206_3C_TAATGCGCGGAGCTACTTCTAGCTGTACTGAC	1-1	1-1-1	NA	1	it_0	Open chromatin
snatac_gene_CEMBA171206_3C_TAATGCGCGGAGCTACTTCTAGCTTAATCTTA	4-2	4-2-1	NA	1	it_0	Open chromatin
snatac_gene_CEMBA171206_3C_TAATGCGCGTAGAGGAAAGGAGTAGGCTCTGA	2-1	2-1-1	NA	2	non_it_0	Open chromatin
snatac_gene_CEMBA171206_3C_TAATGCGCGTAGAGGAATCTGAGTCAGGACGT	5-5	5-5-1	NA	7	mge_9	Open chromatin
snatac_gene_CEMBA171206_3C_TAATGCGCGTAGAGGACCTAGAGTATAGAGGC	4-1	4-1-1	NA	3	it_4	Open chromatin
snatac_gene_CEMBA171206_3C_TAATGCGCGTAGAGGACCTAGAGTTATAGCCT	4-1	4-1-1	NA	1	it_0	Open chromatin
snatac_gene_CEMBA171206_3C_TAATGCGCGTAGAGGACGTCTAATATAGAGGC	4-2	4-2-1	NA	1	it_0	Open chromatin
snatac_gene_CEMBA171206_3C_TAATGCGCGTAGAGGACTAAGCCTGGCTCTGA	1-1	1-1-1	NA	6	it_3	Open chromatin
snatac_gene_CEMBA171206_3C_TAATGCGCGTAGAGGACTCTCTATTATAGCCT	1-1	1-1-1	NA	1	it_0	Open chromatin
snatac_gene_CEMBA171206_3C_TAATGCGCGTAGAGGAGAGCCTTAATAGAGGC	1-1	1-1-1	NA	1	it_0	Open chromatin
snatac_gene_CEMBA171206_3C_TAATGCGCGTAGAGGAGTAAGGAGATAGAGGC	1-2	1-2-1	NA	5	it_2	Open chromatin
snatac_gene_CEMBA171206_3C_TAATGCGCGTAGAGGAGTAAGGAGCAGGACGT	1-1	1-1-1	NA	0	it_1	Open chromatin
snatac_gene_CEMBA171206_3C_TAATGCGCGTAGAGGATATCCTCTAGGCGAAG	3-1	3-1-1	NA	3	it_4	Open chromatin
snatac_gene_CEMBA171206_3C_TAATGCGCGTAGAGGATATCCTCTCCTATCCT	5-1	5-1-2	NA	7	mge_1	Open chromatin
snatac_gene_CEMBA171206_3C_TAATGCGCGTAGAGGATTATGCGAGGCTCTGA	1-1	1-1-1	NA	0	it_1	Open chromatin
snatac_gene_CEMBA171206_3C_TAATGCGCGTCATGAAAACGAACGATAGAGGC	1-1	1-1-1	NA	1	it_0	Open chromatin
snatac_gene_CEMBA171206_3C_TAATGCGCGTCATGAAAAGAGATGGTACTGAC	1-1	1-1-1	NA	5	it_2	Open chromatin
snatac_gene_CEMBA171206_3C_TAATGCGCGTCATGAAAATGACGTCCTATCCT	1-1	1-1-1	NA	0	it_8	Open chromatin
snatac_gene_CEMBA171206_3C_TAATGCGCGTCATGAAAGGATAACCCTATCCT	1-1	1-1-1	NA	0	it_1	Open chromatin
snatac_gene_CEMBA171206_3C_TAATGCGCGTCATGAAGGTTAGACCAGGACGT	3-1	3-1-1	NA	3	it_4	Open chromatin
snatac_gene_CEMBA171206_3C_TAATGCGCGTCATGAATAAGATCCCCTATCCT	2-2	2-2-1	NA	2	non_it_1	Open chromatin
snatac_gene_CEMBA171206_3C_TAATGCGCGTCATGAATCCGGTAAATAGAGGC	1-2	1-2-1	NA	5	it_2	Open chromatin
snatac_gene_CEMBA171206_3C_TAATGCGCGTCATGAATTACGACCATAGAGGC	3-2	3-2-1	NA	12	non_it_4	Open chromatin
snatac_gene_CEMBA171206_3C_TAATGCGCGTCATGAATTGGAAGTAGGCGAAG	4-1	4-1-1	NA	1	it_0	Open chromatin
snatac_gene_CEMBA171206_3C_TAATGCGCGTCTACCAAACGAACGATAGAGGC	3-2	3-2-1	NA	12	non_it_4	Open chromatin
snatac_gene_CEMBA171206_3C_TAATGCGCGTCTACCAAAGAGATGCAGGACGT	2-2	2-2-1	NA	2	non_it_2	Open chromatin
snatac_gene_CEMBA171206_3C_TAATGCGCGTCTACCAAGGATAACATAGAGGC	4-2	4-2-1	NA	1	it_0	Open chromatin
snatac_gene_CEMBA171206_3C_TAATGCGCGTCTACCAATAGCCTTAGGCGAAG	1-2	1-2-1	NA	5	it_2	Open chromatin
snatac_gene_CEMBA171206_3C_TAATGCGCGTCTACCAATTCGTTGCCTATCCT	1-1	1-1-1	NA	0	it_1	Open chromatin
snatac_gene_CEMBA171206_3C_TAATGCGCGTCTACCAATTCGTTGGTACTGAC	4-1	4-1-1	NA	1	it_0	Open chromatin
snatac_gene_CEMBA171206_3C_TAATGCGCGTCTACCACGAATTCCCCTATCCT	1-1	1-1-1	NA	6	it_2	Open chromatin
snatac_gene_CEMBA171206_3C_TAATGCGCGTCTACCAGGATACTAGTACTGAC	4-1	4-1-1	NA	1	it_0	Open chromatin
snatac_gene_CEMBA171206_3C_TAATGCGCGTCTACCATAAGATCCGTACTGAC	2-3	2-3-1	NA	2	non_it_2	Open chromatin
snatac_gene_CEMBA171206_3C_TAATGCGCGTCTACCATTCATCCAGTACTGAC	5-2	5-2-1	NA	11	mge_8	Open chromatin
snatac_gene_CEMBA171206_3C_TAATGCGCGTCTACCATTGGAAGTATAGAGGC	5-2	5-2-2	NA	11	mge_7	Open chromatin
snatac_gene_CEMBA171206_3C_TAATGCGCGTCTACCATTGGAAGTTAATCTTA	4-1	4-1-1	NA	1	it_0	Open chromatin
snatac_gene_CEMBA171206_3C_TAATGCGCTAAGGCGAAAGGCTATCCTATCCT	2-2	2-2-1	NA	4	non_it_0	Open chromatin
snatac_gene_CEMBA171206_3C_TAATGCGCTAAGGCGAAAGGCTATGTACTGAC	3-2	3-2-1	NA	6	it_3	Open chromatin
snatac_gene_CEMBA171206_3C_TAATGCGCTAAGGCGAACTGCATAATAGAGGC	6-1	6-1-1	NA	8	cge_3	Open chromatin
snatac_gene_CEMBA171206_3C_TAATGCGCTAAGGCGAATCTGAGTATAGAGGC	2-3	2-3-1	NA	4	non_it_1	Open chromatin
snatac_gene_CEMBA171206_3C_TAATGCGCTAAGGCGAATCTGAGTCAGGACGT	4-2	4-2-1	NA	1	it_0	Open chromatin
snatac_gene_CEMBA171206_3C_TAATGCGCTAAGGCGACCTAGAGTGGCTCTGA	5-1	5-1-1	NA	7	mge_0	Open chromatin
snatac_gene_CEMBA171206_3C_TAATGCGCTAAGGCGACTCTCTATATAGAGGC	4-1	4-1-1	NA	0	it_3	Open chromatin
snatac_gene_CEMBA171206_3C_TAATGCGCTAAGGCGATCTCTCCGGTACTGAC	6-5	6-5-1	NA	13	mge_9	Open chromatin
snatac_gene_CEMBA171206_3C_TAATGCGCTAAGGCGATTATGCGAGTACTGAC	5-2	5-2-3	NA	11	mge_7	Open chromatin
snatac_gene_CEMBA171206_3C_TAATGCGCTACGCTGCACTGCATATAATCTTA	3-3	3-3-1	NA	3	it_4	Open chromatin
snatac_gene_CEMBA171206_3C_TAATGCGCTACGCTGCATCTGAGTTAATCTTA	4-2	4-2-1	NA	1	it_0	Open chromatin
snatac_gene_CEMBA171206_3C_TAATGCGCTACGCTGCCCTAGAGTGGCTCTGA	4-1	4-1-1	NA	1	it_0	Open chromatin
snatac_gene_CEMBA171206_3C_TAATGCGCTACGCTGCCGTCTAATATAGAGGC	4-1	4-1-1	NA	1	it_5	Open chromatin
snatac_gene_CEMBA171206_3C_TAATGCGCTACGCTGCCGTCTAATCCTATCCT	1-2	1-2-1	NA	3	it_0	Open chromatin
snatac_gene_CEMBA171206_3C_TAATGCGCTACGCTGCCTAAGCCTCAGGACGT	4-1	4-1-1	NA	1	it_0	Open chromatin
snatac_gene_CEMBA171206_3C_TAATGCGCTACGCTGCCTCTCTATAGGCGAAG	7-2	7-2-1	NA	9	non_it_6	Open chromatin
snatac_gene_CEMBA171206_3C_TAATGCGCTACGCTGCGAGCCTTAGGCTCTGA	4-1	4-1-1	NA	1	it_0	Open chromatin
snatac_gene_CEMBA171206_3C_TAATGCGCTACGCTGCGTAAGGAGTAATCTTA	5-1	5-1-1	NA	7	mge_0	Open chromatin
snatac_gene_CEMBA171206_3C_TAATGCGCTACGCTGCTATCCTCTATAGAGGC	1-1	1-1-1	NA	20	it_3	Open chromatin
snatac_gene_CEMBA171206_3C_TAATGCGCTACGCTGCTATCCTCTCCTATCCT	1-1	1-1-1	NA	5	it_1	Open chromatin
snatac_gene_CEMBA171206_3C_TAATGCGCTACGCTGCTATCCTCTGTACTGAC	4-1	4-1-1	NA	1	it_0	Open chromatin
snatac_gene_CEMBA171206_3C_TAATGCGCTACGCTGCTCTCTCCGTATAGCCT	1-1	1-1-1	NA	6	it_3	Open chromatin
snatac_gene_CEMBA171206_3C_TAATGCGCTACTGCCTAGGATAACATAGAGGC	3-3	3-3-1	NA	3	it_4	Open chromatin
snatac_gene_CEMBA171206_3C_TAATGCGCTACTGCCTATTCGTTGATAGAGGC	1-1	1-1-1	NA	6	it_2	Open chromatin
snatac_gene_CEMBA171206_3C_TAATGCGCTACTGCCTATTCGTTGCCTATCCT	1-1	1-1-1	NA	3	it_6	Open chromatin
snatac_gene_CEMBA171206_3C_TAATGCGCTACTGCCTATTCGTTGTATAGCCT	5-1	5-1-1	NA	7	mge_0	Open chromatin
snatac_gene_CEMBA171206_3C_TAATGCGCTACTGCCTCGAATTCCGTACTGAC	3-1	3-1-1	NA	5	it_1	Open chromatin
snatac_gene_CEMBA171206_3C_TAATGCGCTACTGCCTGAAGTATGAGGCGAAG	4-2	4-2-1	NA	1	it_0	Open chromatin
snatac_gene_CEMBA171206_3C_TAATGCGCTACTGCCTGAAGTATGGTACTGAC	5-3	5-3-1	NA	11	mge_7	Open chromatin
snatac_gene_CEMBA171206_3C_TAATGCGCTACTGCCTGAAGTATGTAATCTTA	5-1	5-1-1	NA	7	mge_1	Open chromatin
snatac_gene_CEMBA171206_3C_TAATGCGCTACTGCCTGGATACTAATAGAGGC	4-1	4-1-1	NA	17	it_0	Open chromatin
snatac_gene_CEMBA171206_3C_TAATGCGCTACTGCCTGGATACTACAGGACGT	1-1	1-1-1	NA	22	it_3	Open chromatin
snatac_gene_CEMBA171206_3C_TAATGCGCTACTGCCTGGATACTAGTACTGAC	5-1	5-1-1	NA	7	mge_0	Open chromatin
snatac_gene_CEMBA171206_3C_TAATGCGCTACTGCCTTAAGATCCATAGAGGC	1-1	1-1-1	NA	0	it_1	Open chromatin
snatac_gene_CEMBA171206_3C_TAATGCGCTACTGCCTTGCCTTACCAGGACGT	4-2	4-2-1	NA	1	it_0	Open chromatin
snatac_gene_CEMBA171206_3C_TAATGCGCTACTGCCTTGCCTTACGTACTGAC	3-1	3-1-2	NA	3	it_4	Open chromatin
snatac_gene_CEMBA171206_3C_TAATGCGCTACTGCCTTTCATCCAAGGCGAAG	3-3	3-3-1	NA	1	it_1	Open chromatin
snatac_gene_CEMBA171206_3C_TAATGCGCTACTGCCTTTGGAAGTAGGCGAAG	1-1	1-1-1	NA	0	it_1	Open chromatin
snatac_gene_CEMBA171206_3C_TAATGCGCTACTGCCTTTGGAAGTCCTATCCT	6-2	6-2-1	NA	10	cge_1	Open chromatin
snatac_gene_CEMBA171206_3C_TAATGCGCTAGCGCTCAAGGAGTATAATCTTA	2-2	2-2-1	NA	4	non_it_0	Open chromatin
snatac_gene_CEMBA171206_3C_TAATGCGCTAGCGCTCACTGCATAGTACTGAC	4-1	4-1-1	NA	6	non_it_2	Open chromatin
snatac_gene_CEMBA171206_3C_TAATGCGCTAGCGCTCATCTGAGTTATAGCCT	2-2	2-2-1	NA	4	non_it_0	Open chromatin
snatac_gene_CEMBA171206_3C_TAATGCGCTAGCGCTCCTAAGCCTCCTATCCT	4-2	4-2-1	NA	3	it_3	Open chromatin
snatac_gene_CEMBA171206_3C_TAATGCGCTAGCGCTCCTCTCTATAGGCGAAG	3-1	3-1-1	NA	3	non_it_1	Open chromatin
snatac_gene_CEMBA171206_3C_TAATGCGCTAGCGCTCGAGCCTTAGGCTCTGA	5-1	5-1-1	NA	7	mge_1	Open chromatin
snatac_gene_CEMBA171206_3C_TAATGCGCTAGCGCTCTTATGCGAATAGAGGC	5-1	5-1-1	NA	7	mge_0	Open chromatin
snatac_gene_CEMBA171206_3C_TAATGCGCTAGCGCTCTTATGCGACCTATCCT	3-1	3-1-2	NA	3	it_3	Open chromatin
snatac_gene_CEMBA171206_3C_TAATGCGCTAGCGCTCTTCTAGCTATAGAGGC	1-1	1-1-1	NA	1	it_0	Open chromatin
snatac_gene_CEMBA171206_3C_TAATGCGCTAGCGCTCTTCTAGCTGGCTCTGA	6-5	6-5-1	NA	16	mge_0	Open chromatin
snatac_gene_CEMBA171206_3C_TAATGCGCTAGGCATGAAGGAGTAGTACTGAC	1-1	1-1-1	NA	3	it_3	Open chromatin
snatac_gene_CEMBA171206_3C_TAATGCGCTAGGCATGCCTAGAGTGTACTGAC	1-1	1-1-1	NA	0	it_1	Open chromatin
snatac_gene_CEMBA171206_3C_TAATGCGCTAGGCATGCTAAGCCTTATAGCCT	1-2	1-2-1	NA	5	it_2	Open chromatin
snatac_gene_CEMBA171206_3C_TAATGCGCTAGGCATGGAGCCTTATAATCTTA	1-1	1-1-1	NA	0	it_3	Open chromatin
snatac_gene_CEMBA171206_3C_TAATGCGCTAGGCATGGCGTAAGACAGGACGT	3-2	3-2-1	NA	6	it_3	Open chromatin
snatac_gene_CEMBA171206_3C_TAATGCGCTAGGCATGTCGACTAGCAGGACGT	4-1	4-1-1	NA	1	it_5	Open chromatin
snatac_gene_CEMBA171206_3C_TAATGCGCTAGGCATGTCGACTAGTATAGCCT	1-2	1-2-1	NA	0	it_0	Open chromatin
snatac_gene_CEMBA171206_3C_TAATGCGCTAGGCATGTCTCTCCGGGCTCTGA	2-2	2-2-1	NA	4	non_it_0	Open chromatin
snatac_gene_CEMBA171206_3C_TAATGCGCTATGCCATAACGAACGGTACTGAC	5-1	5-1-1	NA	3	mge_5	Open chromatin
snatac_gene_CEMBA171206_3C_TAATGCGCTATGCCATAACGAACGTATAGCCT	2-2	2-2-1	NA	20	non_it_1	Open chromatin
snatac_gene_CEMBA171206_3C_TAATGCGCTATGCCATAAGAGATGATAGAGGC	1-1	1-1-1	NA	1	it_0	Open chromatin
snatac_gene_CEMBA171206_3C_TAATGCGCTATGCCATAAGAGATGTAATCTTA	4-2	4-2-1	NA	1	it_0	Open chromatin
snatac_gene_CEMBA171206_3C_TAATGCGCTATGCCATAATGACGTATAGAGGC	5-1	5-1-1	NA	7	mge_0	Open chromatin
snatac_gene_CEMBA171206_3C_TAATGCGCTATGCCATAGGATAACATAGAGGC	3-3	3-3-1	NA	3	it_4	Open chromatin
snatac_gene_CEMBA171206_3C_TAATGCGCTATGCCATAGGATAACCCTATCCT	4-1	4-1-1	NA	1	it_0	Open chromatin
snatac_gene_CEMBA171206_3C_TAATGCGCTATGCCATAGGATAACTAATCTTA	5-1	5-1-2	NA	0	mge_5	Open chromatin
snatac_gene_CEMBA171206_3C_TAATGCGCTATGCCATATAGCCTTGGCTCTGA	5-3	5-3-1	NA	11	mge_7	Open chromatin
snatac_gene_CEMBA171206_3C_TAATGCGCTATGCCATATAGCCTTTATAGCCT	2-1	2-1-2	NA	4	non_it_0	Open chromatin
snatac_gene_CEMBA171206_3C_TAATGCGCTATGCCATATTCGTTGCCTATCCT	1-2	1-2-2	NA	20	it_2	Open chromatin
snatac_gene_CEMBA171206_3C_TAATGCGCTATGCCATGAAGTATGTAATCTTA	3-2	3-2-1	NA	3	it_4	Open chromatin
snatac_gene_CEMBA171206_3C_TAATGCGCTATGCCATGGATACTAAGGCGAAG	1-1	1-1-1	NA	0	it_1	Open chromatin
snatac_gene_CEMBA171206_3C_TAATGCGCTATGCCATGGATACTACCTATCCT	1-1	1-1-1	NA	0	it_1	Open chromatin
snatac_gene_CEMBA171206_3C_TAATGCGCTATGCCATTAAGATCCGGCTCTGA	3-1	3-1-2	NA	3	it_4	Open chromatin
snatac_gene_CEMBA171206_3C_TAATGCGCTATGCCATTCCGGTAAATAGAGGC	1-1	1-1-1	NA	0	it_1	Open chromatin
snatac_gene_CEMBA171206_3C_TAATGCGCTATGCCATTGCCTTACATAGAGGC	3-3	3-3-1	NA	3	it_4	Open chromatin
snatac_gene_CEMBA171206_3C_TAATGCGCTATGCCATTTACGACCCCTATCCT	2-1	2-1-2	NA	2	non_it_0	Open chromatin
snatac_gene_CEMBA171206_3C_TAATGCGCTATGCCATTTCATCCATAATCTTA	1-2	1-2-1	NA	0	it_1	Open chromatin
snatac_gene_CEMBA171206_3C_TAATGCGCTATGGTCGATAGCCTTCCTATCCT	1-1	1-1-1	NA	0	it_3	Open chromatin
snatac_gene_CEMBA171206_3C_TAATGCGCTATGGTCGTAAGATCCGGCTCTGA	1-1	1-1-1	NA	0	it_1	Open chromatin
snatac_gene_CEMBA171206_3C_TAATGCGCTATGGTCGTAAGATCCTAATCTTA	7-2	7-2-1	NA	9	non_it_3	Open chromatin
snatac_gene_CEMBA171206_3C_TAATGCGCTATGGTCGTGCCTTACAGGCGAAG	2-2	2-2-1	NA	4	non_it_1	Open chromatin
snatac_gene_CEMBA171206_3C_TAATGCGCTATGGTCGTTACGACCGGCTCTGA	3-2	3-2-1	NA	12	non_it_4	Open chromatin
snatac_gene_CEMBA171206_3C_TAATGCGCTATGGTCGTTGGAAGTCCTATCCT	1-1	1-1-1	NA	0	it_1	Open chromatin
snatac_gene_CEMBA171206_3C_TAATGCGCTCCTGAGCACTGCATACCTATCCT	5-1	5-1-1	NA	7	mge_5	Open chromatin
snatac_gene_CEMBA171206_3C_TAATGCGCTCCTGAGCACTGCATATATAGCCT	2-2	2-2-1	NA	2	non_it_2	Open chromatin
snatac_gene_CEMBA171206_3C_TAATGCGCTCCTGAGCCGTCTAATATAGAGGC	3-1	3-1-1	NA	3	it_4	Open chromatin
snatac_gene_CEMBA171206_3C_TAATGCGCTCCTGAGCCTCTCTATAGGCGAAG	6-3	6-3-2	NA	8	cge_2	Open chromatin
snatac_gene_CEMBA171206_3C_TAATGCGCTCCTGAGCCTCTCTATCAGGACGT	6-2	6-2-1	NA	10	cge_1	Open chromatin
snatac_gene_CEMBA171206_3C_TAATGCGCTCCTGAGCCTCTCTATCCTATCCT	4-2	4-2-1	NA	1	it_0	Open chromatin
snatac_gene_CEMBA171206_3C_TAATGCGCTCCTGAGCGAGCCTTACAGGACGT	3-2	3-2-1	NA	6	it_3	Open chromatin
snatac_gene_CEMBA171206_3C_TAATGCGCTCCTGAGCGAGCCTTAGTACTGAC	3-3	3-3-1	NA	3	it_4	Open chromatin
snatac_gene_CEMBA171206_3C_TAATGCGCTCCTGAGCGCGTAAGATATAGCCT	9-1	9-1-1	NA	12	non_it_4	Open chromatin
snatac_gene_CEMBA171206_3C_TAATGCGCTCCTGAGCTCGACTAGTATAGCCT	1-1	1-1-1	NA	12	it_0	Open chromatin
snatac_gene_CEMBA171206_3C_TAATGCGCTCCTGAGCTCTCTCCGCCTATCCT	3-1	3-1-2	NA	3	it_3	Open chromatin
snatac_gene_CEMBA171206_3C_TAATGCGCTCCTGAGCTCTCTCCGGGCTCTGA	1-1	1-1-1	NA	0	it_1	Open chromatin
snatac_gene_CEMBA171206_3C_TAATGCGCTCCTGAGCTTATGCGACAGGACGT	3-1	3-1-2	NA	3	it_4	Open chromatin
snatac_gene_CEMBA171206_3C_TAATGCGCTCCTGAGCTTATGCGATAATCTTA	5-2	5-2-2	NA	0	it_7	Open chromatin
snatac_gene_CEMBA171206_3C_TAATGCGCTCCTGAGCTTCTAGCTATAGAGGC	3-1	3-1-1	NA	3	it_4	Open chromatin
snatac_gene_CEMBA171206_3C_TAATGCGCTCGACGTCAAGGAGTACAGGACGT	7-2	7-2-1	NA	9	non_it_6	Open chromatin
snatac_gene_CEMBA171206_3C_TAATGCGCTCGACGTCAAGGAGTAGTACTGAC	3-1	3-1-2	NA	3	it_1	Open chromatin
snatac_gene_CEMBA171206_3C_TAATGCGCTCGACGTCCGTCTAATTAATCTTA	6-2	6-2-1	NA	10	cge_1	Open chromatin
snatac_gene_CEMBA171206_3C_TAATGCGCTCGACGTCGAGCCTTAATAGAGGC	1-1	1-1-1	NA	1	it_0	Open chromatin
snatac_gene_CEMBA171206_3C_TAATGCGCTCGACGTCGAGCCTTATATAGCCT	2-2	2-2-1	NA	4	non_it_0	Open chromatin
snatac_gene_CEMBA171206_3C_TAATGCGCTCGACGTCGCGTAAGAATAGAGGC	5-1	5-1-2	NA	13	mge_2	Open chromatin
snatac_gene_CEMBA171206_3C_TAATGCGCTCGACGTCTATCCTCTGGCTCTGA	4-1	4-1-1	NA	1	it_0	Open chromatin
snatac_gene_CEMBA171206_3C_TAATGCGCTCGACGTCTCTCTCCGATAGAGGC	5-1	5-1-2	NA	7	mge_0	Open chromatin
snatac_gene_CEMBA171206_3C_TAATGCGCTCGACGTCTCTCTCCGCAGGACGT	5-2	5-2-2	NA	11	mge_5	Open chromatin
snatac_gene_CEMBA171206_3C_TAATGCGCTCTATCCGAAGAGATGTAATCTTA	2-3	2-3-1	NA	17	it_3	Open chromatin
snatac_gene_CEMBA171206_3C_TAATGCGCTCTATCCGAATGACGTATAGAGGC	6-2	6-2-1	NA	10	cge_1	Open chromatin
snatac_gene_CEMBA171206_3C_TAATGCGCTCTATCCGAATGACGTCAGGACGT	6-2	6-2-1	NA	7	mge_5	Open chromatin
snatac_gene_CEMBA171206_3C_TAATGCGCTCTATCCGATAGCCTTATAGAGGC	5-1	5-1-2	NA	7	mge_0	Open chromatin
snatac_gene_CEMBA171206_3C_TAATGCGCTCTATCCGCGAATTCCAGGCGAAG	2-1	2-1-2	NA	2	non_it_0	Open chromatin
snatac_gene_CEMBA171206_3C_TAATGCGCTCTATCCGCGAATTCCATAGAGGC	4-1	4-1-1	NA	1	it_0	Open chromatin
snatac_gene_CEMBA171206_3C_TAATGCGCTCTATCCGCGAATTCCTATAGCCT	5-1	5-1-1	NA	7	mge_0	Open chromatin
snatac_gene_CEMBA171206_3C_TAATGCGCTCTATCCGGGATACTACCTATCCT	1-1	1-1-1	NA	0	it_1	Open chromatin
snatac_gene_CEMBA171206_3C_TAATGCGCTCTATCCGTTACGACCGGCTCTGA	3-1	3-1-2	NA	6	it_3	Open chromatin
snatac_gene_CEMBA171206_3C_TAATGCGCTGCAGCTAAAGGAGTACAGGACGT	3-2	3-2-1	NA	6	it_3	Open chromatin
snatac_gene_CEMBA171206_3C_TAATGCGCTGCAGCTAAAGGAGTAGGCTCTGA	4-1	4-1-1	NA	3	it_0	Open chromatin
snatac_gene_CEMBA171206_3C_TAATGCGCTGCAGCTAAAGGAGTAGTACTGAC	3-2	3-2-1	NA	6	it_3	Open chromatin
snatac_gene_CEMBA171206_3C_TAATGCGCTGCAGCTAAAGGCTATCCTATCCT	4-1	4-1-1	NA	1	it_1	Open chromatin
snatac_gene_CEMBA171206_3C_TAATGCGCTGCAGCTACCTAGAGTCCTATCCT	5-3	5-3-1	NA	13	mge_2	Open chromatin
snatac_gene_CEMBA171206_3C_TAATGCGCTGCAGCTACGTCTAATCAGGACGT	1-2	1-2-1	NA	6	it_3	Open chromatin
snatac_gene_CEMBA171206_3C_TAATGCGCTGCAGCTACGTCTAATCCTATCCT	1-1	1-1-1	NA	1	it_0	Open chromatin
snatac_gene_CEMBA171206_3C_TAATGCGCTGCAGCTACTCTCTATAGGCGAAG	1-1	1-1-1	NA	6	it_1	Open chromatin
snatac_gene_CEMBA171206_3C_TAATGCGCTGCAGCTACTCTCTATGGCTCTGA	1-1	1-1-1	NA	6	it_2	Open chromatin
snatac_gene_CEMBA171206_3C_TAATGCGCTGCAGCTACTCTCTATGTACTGAC	6-1	6-1-1	NA	8	cge_3	Open chromatin
snatac_gene_CEMBA171206_3C_TAATGCGCTGCAGCTATATCCTCTGTACTGAC	9-1	9-1-1	NA	12	non_it_4	Open chromatin
snatac_gene_CEMBA171206_3C_TAATGCGCTGCCAATTAACGAACGATAGAGGC	2-1	2-1-2	NA	4	non_it_2	Open chromatin
snatac_gene_CEMBA171206_3C_TAATGCGCTGCCAATTAAGAGATGGTACTGAC	5-2	5-2-1	NA	11	mge_8	Open chromatin
snatac_gene_CEMBA171206_3C_TAATGCGCTGCCAATTCGAATTCCCCTATCCT	4-1	4-1-1	NA	1	it_0	Open chromatin
snatac_gene_CEMBA171206_3C_TAATGCGCTGCCAATTGGATACTACCTATCCT	1-1	1-1-1	NA	0	it_1	Open chromatin
snatac_gene_CEMBA171206_3C_TAATGCGCTGCCAATTGGTTAGACTAATCTTA	1-2	1-2-1	NA	1	it_0	Open chromatin
snatac_gene_CEMBA171206_3C_TAATGCGCTGCCAATTTAAGATCCCAGGACGT	5-1	5-1-1	NA	7	mge_1	Open chromatin
snatac_gene_CEMBA171206_3C_TAATGCGCTGCCAATTTCCGGTAAGGCTCTGA	2-1	2-1-2	NA	2	non_it_1	Open chromatin
snatac_gene_CEMBA171206_3C_TAATGCGCTGCCAATTTGCCTTACGTACTGAC	3-3	3-3-1	NA	12	non_it_4	Open chromatin
snatac_gene_CEMBA171206_3C_TAATGCGCTGCCAATTTGCCTTACTAATCTTA	2-1	2-1-1	NA	2	non_it_0	Open chromatin
snatac_gene_CEMBA171206_3C_TAATGCGCTTAGCCTCAACGAACGCCTATCCT	3-1	3-1-1	NA	3	it_4	Open chromatin
snatac_gene_CEMBA171206_3C_TAATGCGCTTAGCCTCAAGAGATGGGCTCTGA	1-1	1-1-1	NA	0	it_1	Open chromatin
snatac_gene_CEMBA171206_3C_TAATGCGCTTAGCCTCATAGCCTTCCTATCCT	1-1	1-1-1	NA	0	it_1	Open chromatin
snatac_gene_CEMBA171206_3C_TAATGCGCTTAGCCTCGAAGTATGATAGAGGC	3-2	3-2-1	NA	6	it_3	Open chromatin
snatac_gene_CEMBA171206_3C_TAATGCGCTTAGCCTCGAAGTATGGGCTCTGA	4-2	4-2-1	NA	1	it_0	Open chromatin
snatac_gene_CEMBA171206_3C_TAATGCGCTTAGCCTCGGTTAGACCCTATCCT	1-1	1-1-1	NA	0	it_1	Open chromatin
snatac_gene_CEMBA171206_3C_TAATGCGCTTAGCCTCTGCCTTACCCTATCCT	3-3	3-3-1	NA	3	it_4	Open chromatin
snatac_gene_CEMBA171206_3C_TAATGCGCTTAGCCTCTTCATCCAATAGAGGC	2-1	2-1-2	NA	6	it_3	Open chromatin
snatac_gene_CEMBA171206_3C_TAATGCGCTTAGCCTCTTCATCCACAGGACGT	2-2	2-2-1	NA	2	non_it_1	Open chromatin
snatac_gene_CEMBA171206_3C_TAATGCGCTTCCATCCAATGACGTATAGAGGC	4-1	4-1-1	NA	1	it_0	Open chromatin
snatac_gene_CEMBA171206_3C_TAATGCGCTTCCATCCAATGACGTTAATCTTA	2-1	2-1-2	NA	4	non_it_5	Open chromatin
snatac_gene_CEMBA171206_3C_TAATGCGCTTCCATCCCGAATTCCAGGCGAAG	4-2	4-2-1	NA	1	it_0	Open chromatin
snatac_gene_CEMBA171206_3C_TAATGCGCTTCCATCCGAAGTATGCCTATCCT	1-2	1-2-1	NA	0	it_2	Open chromatin
snatac_gene_CEMBA171206_3C_TAATGCGCTTCCATCCTAAGATCCTATAGCCT	3-2	3-2-1	NA	6	it_3	Open chromatin
snatac_gene_CEMBA171206_3C_TAATGCGCTTCCATCCTGCCTTACAGGCGAAG	4-2	4-2-1	NA	1	it_1	Open chromatin
snatac_gene_CEMBA171206_3C_TAATGCGCTTCCATCCTGCCTTACGGCTCTGA	2-2	2-2-1	NA	2	non_it_2	Open chromatin
snatac_gene_CEMBA171206_3C_TAATGCGCTTCCATCCTTGGAAGTTATAGCCT	2-2	2-2-1	NA	4	non_it_0	Open chromatin
snatac_gene_CEMBA171206_3C_TCCGCGAAAACCAGGTAAGAGATGATAGAGGC	4-1	4-1-1	NA	3	it_0	Open chromatin
snatac_gene_CEMBA171206_3C_TCCGCGAAAACCAGGTAATGACGTTAATCTTA	1-1	1-1-1	NA	0	it_1	Open chromatin
snatac_gene_CEMBA171206_3C_TCCGCGAAAACCAGGTAGGATAACGGCTCTGA	4-1	4-1-1	NA	6	it_2	Open chromatin
snatac_gene_CEMBA171206_3C_TCCGCGAAAACCAGGTATAGCCTTTAATCTTA	2-2	2-2-1	NA	4	non_it_0	Open chromatin
snatac_gene_CEMBA171206_3C_TCCGCGAAAACCAGGTGAAGTATGTAATCTTA	3-2	3-2-1	NA	9	non_it_3	Open chromatin
snatac_gene_CEMBA171206_3C_TCCGCGAAAACCAGGTTTACGACCGTACTGAC	3-1	3-1-1	NA	1	it_0	Open chromatin
snatac_gene_CEMBA171206_3C_TCCGCGAAAACCAGGTTTCATCCACAGGACGT	3-3	3-3-1	NA	0	it_1	Open chromatin
snatac_gene_CEMBA171206_3C_TCCGCGAAAACCAGGTTTGGAAGTGGCTCTGA	2-2	2-2-1	NA	4	non_it_0	Open chromatin
snatac_gene_CEMBA171206_3C_TCCGCGAAAACCAGGTTTGGAAGTGTACTGAC	4-2	4-2-1	NA	1	it_0	Open chromatin
snatac_gene_CEMBA171206_3C_TCCGCGAAAACCAGGTTTGGAAGTTAATCTTA	2-2	2-2-1	NA	2	non_it_0	Open chromatin
snatac_gene_CEMBA171206_3C_TCCGCGAAAAGAGGCAAAGGCTATCAGGACGT	1-1	1-1-1	NA	5	it_1	Open chromatin
snatac_gene_CEMBA171206_3C_TCCGCGAAAAGAGGCAAAGGCTATCCTATCCT	1-1	1-1-1	NA	12	non_it_4	Open chromatin
snatac_gene_CEMBA171206_3C_TCCGCGAAAAGAGGCAATCTGAGTTAATCTTA	1-1	1-1-1	NA	6	it_2	Open chromatin
snatac_gene_CEMBA171206_3C_TCCGCGAAAAGAGGCACCTAGAGTAGGCGAAG	4-1	4-1-1	NA	3	it_4	Open chromatin
snatac_gene_CEMBA171206_3C_TCCGCGAAAAGAGGCACCTAGAGTGTACTGAC	4-1	4-1-1	NA	4	it_3	Open chromatin
snatac_gene_CEMBA171206_3C_TCCGCGAAAAGAGGCAGCGTAAGACCTATCCT	4-1	4-1-1	NA	6	it_3	Open chromatin
snatac_gene_CEMBA171206_3C_TCCGCGAAAAGAGGCATCTCTCCGCAGGACGT	1-1	1-1-1	NA	0	it_1	Open chromatin
snatac_gene_CEMBA171206_3C_TCCGCGAAAAGAGGCATTATGCGACAGGACGT	5-3	5-3-1	NA	11	mge_7	Open chromatin
snatac_gene_CEMBA171206_3C_TCCGCGAAAAGAGGCATTCTAGCTCCTATCCT	2-1	2-1-1	NA	4	non_it_0	Open chromatin
snatac_gene_CEMBA171206_3C_TCCGCGAAAAGCAACGAATGACGTATAGAGGC	1-1	1-1-1	NA	0	it_1	Open chromatin
snatac_gene_CEMBA171206_3C_TCCGCGAAAAGCAACGAGGATAACTATAGCCT	4-2	4-2-1	NA	3	it_4	Open chromatin
snatac_gene_CEMBA171206_3C_TCCGCGAAAAGCAACGATTCGTTGGGCTCTGA	2-2	2-2-1	NA	2	non_it_0	Open chromatin
snatac_gene_CEMBA171206_3C_TCCGCGAAAAGCAACGGAAGTATGGGCTCTGA	4-2	4-2-1	NA	3	it_4	Open chromatin
snatac_gene_CEMBA171206_3C_TCCGCGAAAAGCAACGGGTTAGACCCTATCCT	4-1	4-1-1	NA	1	it_0	Open chromatin
snatac_gene_CEMBA171206_3C_TCCGCGAAAAGCAACGGGTTAGACGTACTGAC	4-1	4-1-1	NA	1	it_0	Open chromatin
snatac_gene_CEMBA171206_3C_TCCGCGAAAAGCAACGTCCGGTAACCTATCCT	4-2	4-2-1	NA	17	it_0	Open chromatin
snatac_gene_CEMBA171206_3C_TCCGCGAAAAGCAACGTTACGACCGGCTCTGA	1-1	1-1-1	NA	1	it_0	Open chromatin
snatac_gene_CEMBA171206_3C_TCCGCGAAACGAATCTAACGAACGATAGAGGC	5-1	5-1-2	NA	11	mge_7	Open chromatin
snatac_gene_CEMBA171206_3C_TCCGCGAAACGAATCTAGGATAACCCTATCCT	5-3	5-3-1	NA	11	mge_7	Open chromatin
snatac_gene_CEMBA171206_3C_TCCGCGAAACGAATCTGAAGTATGCCTATCCT	1-1	1-1-1	NA	0	it_2	Open chromatin
snatac_gene_CEMBA171206_3C_TCCGCGAAACGAATCTGAAGTATGTATAGCCT	4-1	4-1-1	NA	1	it_0	Open chromatin
snatac_gene_CEMBA171206_3C_TCCGCGAAACGAATCTGGTTAGACGTACTGAC	5-1	5-1-2	NA	7	mge_9	Open chromatin
snatac_gene_CEMBA171206_3C_TCCGCGAAACGAATCTTAAGATCCTATAGCCT	3-2	3-2-1	NA	6	it_3	Open chromatin
snatac_gene_CEMBA171206_3C_TCCGCGAAACGAATCTTGCCTTACGGCTCTGA	1-1	1-1-1	NA	3	it_0	Open chromatin
snatac_gene_CEMBA171206_3C_TCCGCGAAACGAATCTTTGGAAGTCAGGACGT	1-2	1-2-1	NA	0	it_1	Open chromatin
snatac_gene_CEMBA171206_3C_TCCGCGAAACGAATCTTTGGAAGTTATAGCCT	5-1	5-1-2	NA	7	mge_0	Open chromatin
snatac_gene_CEMBA171206_3C_TCCGCGAAACGTTCGAATAGCCTTATAGAGGC	4-1	4-1-1	NA	1	it_0	Open chromatin
snatac_gene_CEMBA171206_3C_TCCGCGAAACGTTCGAATTCGTTGATAGAGGC	4-1	4-1-1	NA	1	it_5	Open chromatin
snatac_gene_CEMBA171206_3C_TCCGCGAAACGTTCGACGAATTCCTAATCTTA	3-3	3-3-1	NA	3	it_0	Open chromatin
snatac_gene_CEMBA171206_3C_TCCGCGAAACGTTCGAGAAGTATGCCTATCCT	4-1	4-1-1	NA	3	it_4	Open chromatin
snatac_gene_CEMBA171206_3C_TCCGCGAAACGTTCGAGGTTAGACGTACTGAC	1-1	1-1-1	NA	0	it_1	Open chromatin
snatac_gene_CEMBA171206_3C_TCCGCGAAACGTTCGATCCGGTAAGTACTGAC	6-2	6-2-1	NA	10	cge_15	Open chromatin
snatac_gene_CEMBA171206_3C_TCCGCGAAACGTTCGATGCCTTACTAATCTTA	1-1	1-1-1	NA	1	it_0	Open chromatin
snatac_gene_CEMBA171206_3C_TCCGCGAAACGTTCGATTCATCCATAATCTTA	1-1	1-1-1	NA	3	it_3	Open chromatin
snatac_gene_CEMBA171206_3C_TCCGCGAAACTCGCTACGTCTAATCCTATCCT	5-2	5-2-2	NA	10	cge_1	Open chromatin
snatac_gene_CEMBA171206_3C_TCCGCGAAACTCGCTAGAGCCTTATAATCTTA	3-3	3-3-1	NA	3	it_4	Open chromatin
snatac_gene_CEMBA171206_3C_TCCGCGAAACTCGCTATCGACTAGCCTATCCT	5-3	5-3-1	NA	13	mge_6	Open chromatin
snatac_gene_CEMBA171206_3C_TCCGCGAAACTCGCTATTATGCGACAGGACGT	4-2	4-2-1	NA	1	it_0	Open chromatin
snatac_gene_CEMBA171206_3C_TCCGCGAAACTGAGCGACTGCATAGGCTCTGA	2-2	2-2-1	NA	3	it_4	Open chromatin
snatac_gene_CEMBA171206_3C_TCCGCGAAACTGAGCGCTAAGCCTCAGGACGT	5-3	5-3-1	NA	11	mge_5	Open chromatin
snatac_gene_CEMBA171206_3C_TCCGCGAAACTGAGCGTTCTAGCTATAGAGGC	3-1	3-1-2	NA	4	non_it_0	Open chromatin
snatac_gene_CEMBA171206_3C_TCCGCGAAAGGCAGAAAAGGCTATCAGGACGT	2-1	2-1-2	NA	2	non_it_2	Open chromatin
snatac_gene_CEMBA171206_3C_TCCGCGAAAGGCAGAACCTAGAGTCCTATCCT	3-1	3-1-2	NA	3	it_4	Open chromatin
snatac_gene_CEMBA171206_3C_TCCGCGAAAGGCAGAACGTCTAATCCTATCCT	2-2	2-2-1	NA	4	non_it_0	Open chromatin
snatac_gene_CEMBA171206_3C_TCCGCGAAAGGCAGAACTCTCTATGGCTCTGA	7-2	7-2-1	NA	9	it_2	Open chromatin
snatac_gene_CEMBA171206_3C_TCCGCGAAAGGCAGAAGAGCCTTACCTATCCT	5-1	5-1-2	NA	7	mge_1	Open chromatin
snatac_gene_CEMBA171206_3C_TCCGCGAAAGGCAGAAGTAAGGAGAGGCGAAG	2-2	2-2-1	NA	2	non_it_0	Open chromatin
snatac_gene_CEMBA171206_3C_TCCGCGAAAGGCAGAAGTAAGGAGATAGAGGC	2-1	2-1-1	NA	2	non_it_0	Open chromatin
snatac_gene_CEMBA171206_3C_TCCGCGAAAGGCAGAATCGACTAGCAGGACGT	6-4	6-4-1	NA	16	cge_0	Open chromatin
snatac_gene_CEMBA171206_3C_TCCGCGAAAGGCAGAATTATGCGACCTATCCT	5-2	5-2-2	NA	10	cge_1	Open chromatin
snatac_gene_CEMBA171206_3C_TCCGCGAAATAAGTCGAATGACGTGGCTCTGA	5-3	5-3-1	NA	13	mge_5	Open chromatin
snatac_gene_CEMBA171206_3C_TCCGCGAAATAAGTCGAGGATAACCCTATCCT	4-1	4-1-1	NA	1	it_0	Open chromatin
snatac_gene_CEMBA171206_3C_TCCGCGAAATAAGTCGATAGCCTTCCTATCCT	1-1	1-1-1	NA	1	it_0	Open chromatin
snatac_gene_CEMBA171206_3C_TCCGCGAAATAAGTCGATTCGTTGTAATCTTA	6-2	6-2-1	NA	10	cge_1	Open chromatin
snatac_gene_CEMBA171206_3C_TCCGCGAAATAAGTCGCGAATTCCCAGGACGT	5-1	5-1-2	NA	7	mge_5	Open chromatin
snatac_gene_CEMBA171206_3C_TCCGCGAAATAAGTCGGAAGTATGCAGGACGT	1-2	1-2-1	NA	5	it_1	Open chromatin
snatac_gene_CEMBA171206_3C_TCCGCGAAATAAGTCGGGATACTACCTATCCT	4-2	4-2-1	NA	1	it_0	Open chromatin
snatac_gene_CEMBA171206_3C_TCCGCGAAATAAGTCGGGTTAGACCCTATCCT	1-1	1-1-1	NA	14	it_1	Open chromatin
snatac_gene_CEMBA171206_3C_TCCGCGAAATAAGTCGGGTTAGACGTACTGAC	4-2	4-2-2	NA	0	it_0	Open chromatin
snatac_gene_CEMBA171206_3C_TCCGCGAAATAAGTCGTTGGAAGTCAGGACGT	6-2	6-2-1	NA	10	cge_1	Open chromatin
snatac_gene_CEMBA171206_3C_TCCGCGAAATCTCAGGAAGGAGTAGGCTCTGA	2-3	2-3-1	NA	6	it_3	Open chromatin
snatac_gene_CEMBA171206_3C_TCCGCGAAATCTCAGGAAGGAGTATAATCTTA	6-4	6-4-2	NA	7	mge_0	Open chromatin
snatac_gene_CEMBA171206_3C_TCCGCGAAATCTCAGGGCGTAAGAATAGAGGC	1-1	1-1-1	NA	12	it_3	Open chromatin
snatac_gene_CEMBA171206_3C_TCCGCGAAATGCGCAGAAGGCTATATAGAGGC	4-1	4-1-1	NA	1	it_0	Open chromatin
snatac_gene_CEMBA171206_3C_TCCGCGAAATGCGCAGACTGCATAATAGAGGC	1-1	1-1-1	NA	1	it_0	Open chromatin
snatac_gene_CEMBA171206_3C_TCCGCGAAATGCGCAGATCTGAGTCAGGACGT	3-1	3-1-2	NA	1	it_0	Open chromatin
snatac_gene_CEMBA171206_3C_TCCGCGAAATGCGCAGATCTGAGTTAATCTTA	1-1	1-1-1	NA	1	it_1	Open chromatin
snatac_gene_CEMBA171206_3C_TCCGCGAAATGCGCAGCCTAGAGTTAATCTTA	7-2	7-2-1	NA	12	non_it_4	Open chromatin
snatac_gene_CEMBA171206_3C_TCCGCGAAATGCGCAGGTAAGGAGTAATCTTA	2-3	2-3-1	NA	12	non_it_4	Open chromatin
snatac_gene_CEMBA171206_3C_TCCGCGAAATGCGCAGTATCCTCTCCTATCCT	1-1	1-1-1	NA	2	non_it_1	Open chromatin
snatac_gene_CEMBA171206_3C_TCCGCGAAATGCGCAGTTCTAGCTATAGAGGC	5-2	5-2-2	NA	11	mge_3	Open chromatin
snatac_gene_CEMBA171206_3C_TCCGCGAAATGCGCAGTTCTAGCTGGCTCTGA	3-2	3-2-1	NA	12	non_it_4	Open chromatin
snatac_gene_CEMBA171206_3C_TCCGCGAAATGCGCAGTTCTAGCTTAATCTTA	7-1	7-1-1	NA	6	it_3	Open chromatin
snatac_gene_CEMBA171206_3C_TCCGCGAACAAGTTCAAACGAACGCAGGACGT	2-1	2-1-2	NA	0	it_1	Open chromatin
snatac_gene_CEMBA171206_3C_TCCGCGAACAAGTTCAAAGAGATGATAGAGGC	5-3	5-3-1	NA	13	mge_6	Open chromatin
snatac_gene_CEMBA171206_3C_TCCGCGAACAAGTTCAATAGCCTTGGCTCTGA	1-1	1-1-1	NA	0	it_1	Open chromatin
snatac_gene_CEMBA171206_3C_TCCGCGAACAAGTTCACGAATTCCCCTATCCT	3-3	3-3-1	NA	12	non_it_4	Open chromatin
snatac_gene_CEMBA171206_3C_TCCGCGAACAAGTTCATGCCTTACATAGAGGC	1-2	1-2-1	NA	6	it_3	Open chromatin
snatac_gene_CEMBA171206_3C_TCCGCGAACAAGTTCATTGGAAGTGTACTGAC	1-1	1-1-1	NA	0	it_1	Open chromatin
snatac_gene_CEMBA171206_3C_TCCGCGAACAGAACTGAACGAACGCCTATCCT	4-2	4-2-1	NA	3	it_0	Open chromatin
snatac_gene_CEMBA171206_3C_TCCGCGAACAGAACTGATAGCCTTCAGGACGT	5-1	5-1-1	NA	10	cge_14	Open chromatin
snatac_gene_CEMBA171206_3C_TCCGCGAACAGAACTGCGAATTCCCAGGACGT	3-3	3-3-1	NA	17	it_4	Open chromatin
snatac_gene_CEMBA171206_3C_TCCGCGAACAGAACTGGAAGTATGATAGAGGC	3-3	3-3-1	NA	12	it_4	Open chromatin
snatac_gene_CEMBA171206_3C_TCCGCGAACAGAACTGGGTTAGACGTACTGAC	1-1	1-1-1	NA	1	it_1	Open chromatin
snatac_gene_CEMBA171206_3C_TCCGCGAACAGAACTGTTGGAAGTAGGCGAAG	4-1	4-1-1	NA	0	it_0	Open chromatin
snatac_gene_CEMBA171206_3C_TCCGCGAACCTAAGACAAGGAGTACAGGACGT	6-4	6-4-2	NA	11	mge_8	Open chromatin
snatac_gene_CEMBA171206_3C_TCCGCGAACCTAAGACAAGGAGTAGGCTCTGA	4-1	4-1-1	NA	1	it_1	Open chromatin
snatac_gene_CEMBA171206_3C_TCCGCGAACCTAAGACAAGGCTATGGCTCTGA	1-1	1-1-1	NA	6	it_3	Open chromatin
snatac_gene_CEMBA171206_3C_TCCGCGAACCTAAGACACTGCATAATAGAGGC	4-2	4-2-1	NA	3	it_4	Open chromatin
snatac_gene_CEMBA171206_3C_TCCGCGAACCTAAGACCCTAGAGTATAGAGGC	3-1	3-1-2	NA	6	it_3	Open chromatin
snatac_gene_CEMBA171206_3C_TCCGCGAACCTAAGACCCTAGAGTCCTATCCT	2-3	2-3-1	NA	3	non_it_0	Open chromatin
snatac_gene_CEMBA171206_3C_TCCGCGAACCTAAGACCGTCTAATATAGAGGC	5-3	5-3-1	NA	13	mge_2	Open chromatin
snatac_gene_CEMBA171206_3C_TCCGCGAACCTAAGACCTAAGCCTGTACTGAC	2-1	2-1-1	NA	2	non_it_0	Open chromatin
snatac_gene_CEMBA171206_3C_TCCGCGAACCTAAGACGCGTAAGACCTATCCT	1-1	1-1-1	NA	0	it_1	Open chromatin
snatac_gene_CEMBA171206_3C_TCCGCGAACCTAAGACTTCTAGCTAGGCGAAG	6-5	6-5-1	NA	16	cge_8	Open chromatin
snatac_gene_CEMBA171206_3C_TCCGCGAACCTAAGACTTCTAGCTCCTATCCT	4-2	4-2-1	NA	1	it_0	Open chromatin
snatac_gene_CEMBA171206_3C_TCCGCGAACGAGGCTGAAGGCTATTATAGCCT	1-1	1-1-1	NA	0	it_1	Open chromatin
snatac_gene_CEMBA171206_3C_TCCGCGAACGAGGCTGCCTAGAGTGGCTCTGA	2-1	2-1-2	NA	2	non_it_2	Open chromatin
snatac_gene_CEMBA171206_3C_TCCGCGAACGAGGCTGCGTCTAATATAGAGGC	1-1	1-1-1	NA	0	it_1	Open chromatin
snatac_gene_CEMBA171206_3C_TCCGCGAACGAGGCTGCGTCTAATCCTATCCT	2-3	2-3-1	NA	6	it_3	Open chromatin
snatac_gene_CEMBA171206_3C_TCCGCGAACGAGGCTGCTAAGCCTCAGGACGT	2-2	2-2-1	NA	4	non_it_8	Open chromatin
snatac_gene_CEMBA171206_3C_TCCGCGAACGAGGCTGTTATGCGAAGGCGAAG	3-3	3-3-1	NA	1	it_0	Open chromatin
snatac_gene_CEMBA171206_3C_TCCGCGAACGATCAGTAAGGAGTAATAGAGGC	2-2	2-2-1	NA	2	non_it_2	Open chromatin
snatac_gene_CEMBA171206_3C_TCCGCGAACGATCAGTACTGCATAATAGAGGC	1-1	1-1-1	NA	1	it_1	Open chromatin
snatac_gene_CEMBA171206_3C_TCCGCGAACGATCAGTATCTGAGTAGGCGAAG	3-2	3-2-1	NA	12	non_it_4	Open chromatin
snatac_gene_CEMBA171206_3C_TCCGCGAACGATCAGTCTCTCTATCCTATCCT	4-1	4-1-1	NA	1	it_0	Open chromatin
snatac_gene_CEMBA171206_3C_TCCGCGAACGATCAGTGAGCCTTACAGGACGT	6-3	6-3-1	NA	1	cge_15	Open chromatin
snatac_gene_CEMBA171206_3C_TCCGCGAACGATCAGTGTAAGGAGCAGGACGT	3-1	3-1-2	NA	3	it_4	Open chromatin
snatac_gene_CEMBA171206_3C_TCCGCGAACGATCAGTTATCCTCTCCTATCCT	4-1	4-1-1	NA	6	it_3	Open chromatin
snatac_gene_CEMBA171206_3C_TCCGCGAACGATCAGTTCTCTCCGGGCTCTGA	4-1	4-1-1	NA	1	it_0	Open chromatin
snatac_gene_CEMBA171206_3C_TCCGCGAACGCTTGATATTCGTTGCAGGACGT	1-1	1-1-1	NA	3	it_4	Open chromatin
snatac_gene_CEMBA171206_3C_TCCGCGAACGCTTGATATTCGTTGCCTATCCT	5-1	5-1-2	NA	7	mge_1	Open chromatin
snatac_gene_CEMBA171206_3C_TCCGCGAACGCTTGATATTCGTTGTAATCTTA	3-1	3-1-2	NA	12	non_it_4	Open chromatin
snatac_gene_CEMBA171206_3C_TCCGCGAACGCTTGATCGAATTCCCAGGACGT	3-1	3-1-1	NA	3	it_4	Open chromatin
snatac_gene_CEMBA171206_3C_TCCGCGAACGCTTGATGAAGTATGCAGGACGT	5-1	5-1-2	NA	7	mge_1	Open chromatin
snatac_gene_CEMBA171206_3C_TCCGCGAACGCTTGATGAAGTATGGGCTCTGA	4-2	4-2-1	NA	1	it_0	Open chromatin
snatac_gene_CEMBA171206_3C_TCCGCGAACGCTTGATGGATACTACCTATCCT	1-1	1-1-1	NA	1	it_0	Open chromatin
snatac_gene_CEMBA171206_3C_TCCGCGAACGCTTGATTAAGATCCTAATCTTA	4-1	4-1-1	NA	1	it_0	Open chromatin
snatac_gene_CEMBA171206_3C_TCCGCGAACGCTTGATTCCGGTAATAATCTTA	2-2	2-2-1	NA	4	non_it_5	Open chromatin
snatac_gene_CEMBA171206_3C_TCCGCGAACGTACTAGAAGGAGTAATAGAGGC	1-1	1-1-1	NA	3	it_4	Open chromatin
snatac_gene_CEMBA171206_3C_TCCGCGAACGTACTAGAAGGCTATTATAGCCT	5-1	5-1-1	NA	7	mge_0	Open chromatin
snatac_gene_CEMBA171206_3C_TCCGCGAACGTACTAGGAGCCTTACAGGACGT	1-1	1-1-1	NA	6	it_1	Open chromatin
snatac_gene_CEMBA171206_3C_TCCGCGAACGTACTAGGTAAGGAGTAATCTTA	1-1	1-1-1	NA	0	it_1	Open chromatin
snatac_gene_CEMBA171206_3C_TCCGCGAACGTACTAGTATCCTCTCAGGACGT	3-2	3-2-1	NA	6	it_3	Open chromatin
snatac_gene_CEMBA171206_3C_TCCGCGAACGTACTAGTATCCTCTTATAGCCT	3-2	3-2-1	NA	9	non_it_6	Open chromatin
snatac_gene_CEMBA171206_3C_TCCGCGAACGTACTAGTTATGCGAATAGAGGC	3-2	3-2-1	NA	6	it_3	Open chromatin
snatac_gene_CEMBA171206_3C_TCCGCGAACGTACTAGTTATGCGACCTATCCT	8-1	8-1-1	NA	13	mge_5	Open chromatin
snatac_gene_CEMBA171206_3C_TCCGCGAACGTACTAGTTCTAGCTCCTATCCT	1-1	1-1-1	NA	1	it_1	Open chromatin
snatac_gene_CEMBA171206_3C_TCCGCGAACGTACTAGTTCTAGCTGGCTCTGA	5-1	5-1-2	NA	11	mge_5	Open chromatin
snatac_gene_CEMBA171206_3C_TCCGCGAACGTATAGAAACGAACGATAGAGGC	4-1	4-1-1	NA	1	it_0	Open chromatin
snatac_gene_CEMBA171206_3C_TCCGCGAACGTATAGAAACGAACGCAGGACGT	7-1	7-1-2	NA	12	non_it_4	Open chromatin
snatac_gene_CEMBA171206_3C_TCCGCGAACGTATAGAAGGATAACCCTATCCT	3-3	3-3-1	NA	20	it_0	Open chromatin
snatac_gene_CEMBA171206_3C_TCCGCGAACGTATAGACGAATTCCCCTATCCT	4-1	4-1-1	NA	1	it_0	Open chromatin
snatac_gene_CEMBA171206_3C_TCCGCGAACGTATAGAGAAGTATGCAGGACGT	6-2	6-2-1	NA	10	cge_1	Open chromatin
snatac_gene_CEMBA171206_3C_TCCGCGAACGTATAGAGGATACTATAATCTTA	1-1	1-1-1	NA	17	it_4	Open chromatin
snatac_gene_CEMBA171206_3C_TCCGCGAACGTATAGATAAGATCCATAGAGGC	4-1	4-1-1	NA	1	it_0	Open chromatin
snatac_gene_CEMBA171206_3C_TCCGCGAACGTATAGATAAGATCCCCTATCCT	2-3	2-3-1	NA	4	non_it_2	Open chromatin
snatac_gene_CEMBA171206_3C_TCCGCGAACGTATAGATAAGATCCGGCTCTGA	3-2	3-2-1	NA	3	it_4	Open chromatin
snatac_gene_CEMBA171206_3C_TCCGCGAACGTATAGATAAGATCCTAATCTTA	2-2	2-2-1	NA	4	non_it_5	Open chromatin
snatac_gene_CEMBA171206_3C_TCCGCGAACGTATAGATTACGACCCAGGACGT	4-2	4-2-1	NA	1	it_0	Open chromatin
snatac_gene_CEMBA171206_3C_TCCGCGAACTAATGCTAACGAACGATAGAGGC	4-2	4-2-1	NA	1	it_5	Open chromatin
snatac_gene_CEMBA171206_3C_TCCGCGAACTAATGCTAATGACGTCCTATCCT	5-1	5-1-1	NA	13	mge_6	Open chromatin
snatac_gene_CEMBA171206_3C_TCCGCGAACTAATGCTAATGACGTGGCTCTGA	4-1	4-1-1	NA	1	it_0	Open chromatin
snatac_gene_CEMBA171206_3C_TCCGCGAACTAATGCTAGGATAACGGCTCTGA	3-3	3-3-1	NA	3	it_4	Open chromatin
snatac_gene_CEMBA171206_3C_TCCGCGAACTAATGCTGAAGTATGTAATCTTA	4-2	4-2-1	NA	1	it_0	Open chromatin
snatac_gene_CEMBA171206_3C_TCCGCGAACTAATGCTGAAGTATGTATAGCCT	1-1	1-1-1	NA	0	it_0	Open chromatin
snatac_gene_CEMBA171206_3C_TCCGCGAACTCTCTACACTGCATATAATCTTA	4-1	4-1-1	NA	1	it_0	Open chromatin
snatac_gene_CEMBA171206_3C_TCCGCGAACTCTCTACCGTCTAATATAGAGGC	4-1	4-1-1	NA	17	it_0	Open chromatin
snatac_gene_CEMBA171206_3C_TCCGCGAACTCTCTACCTAAGCCTCCTATCCT	3-2	3-2-1	NA	6	it_3	Open chromatin
snatac_gene_CEMBA171206_3C_TCCGCGAACTCTCTACCTCTCTATCCTATCCT	1-1	1-1-1	NA	0	it_1	Open chromatin
snatac_gene_CEMBA171206_3C_TCCGCGAACTCTCTACGAGCCTTAGGCTCTGA	1-1	1-1-1	NA	1	it_9	Open chromatin
snatac_gene_CEMBA171206_3C_TCCGCGAACTCTCTACGTAAGGAGGGCTCTGA	4-1	4-1-1	NA	0	it_1	Open chromatin
snatac_gene_CEMBA171206_3C_TCCGCGAACTCTCTACTATCCTCTGGCTCTGA	1-1	1-1-1	NA	1	it_0	Open chromatin
snatac_gene_CEMBA171206_3C_TCCGCGAACTCTCTACTCTCTCCGTAATCTTA	4-2	4-2-1	NA	1	it_9	Open chromatin
snatac_gene_CEMBA171206_3C_TCCGCGAACTCTCTACTTATGCGAGGCTCTGA	1-1	1-1-1	NA	20	it_0	Open chromatin
snatac_gene_CEMBA171206_3C_TCCGCGAACTCTCTACTTCTAGCTTATAGCCT	4-1	4-1-1	NA	1	it_0	Open chromatin
snatac_gene_CEMBA171206_3C_TCCGCGAACTCTGGTAAAGGCTATTATAGCCT	4-1	4-1-1	NA	1	it_0	Open chromatin
snatac_gene_CEMBA171206_3C_TCCGCGAACTCTGGTAACTGCATATAATCTTA	1-1	1-1-1	NA	5	it_2	Open chromatin
snatac_gene_CEMBA171206_3C_TCCGCGAACTCTGGTACCTAGAGTTATAGCCT	4-2	4-2-1	NA	12	non_it_4	Open chromatin
snatac_gene_CEMBA171206_3C_TCCGCGAACTCTGGTACGTCTAATCAGGACGT	5-1	5-1-1	NA	13	mge_2	Open chromatin
snatac_gene_CEMBA171206_3C_TCCGCGAACTCTGGTACTCTCTATCAGGACGT	5-2	5-2-2	NA	10	cge_1	Open chromatin
snatac_gene_CEMBA171206_3C_TCCGCGAACTCTGGTAGTAAGGAGCAGGACGT	3-2	3-2-1	NA	6	it_3	Open chromatin
snatac_gene_CEMBA171206_3C_TCCGCGAACTCTGGTATCGACTAGCAGGACGT	2-1	2-1-1	NA	4	non_it_0	Open chromatin
snatac_gene_CEMBA171206_3C_TCCGCGAACTCTGGTATCGACTAGGTACTGAC	1-1	1-1-1	NA	0	it_1	Open chromatin
snatac_gene_CEMBA171206_3C_TCCGCGAACTTCAATGAGGATAACCCTATCCT	4-2	4-2-1	NA	1	it_1	Open chromatin
snatac_gene_CEMBA171206_3C_TCCGCGAACTTCAATGATTCGTTGTAATCTTA	3-2	3-2-1	NA	12	non_it_4	Open chromatin
snatac_gene_CEMBA171206_3C_TCCGCGAACTTCAATGCGAATTCCGGCTCTGA	2-3	2-3-1	NA	0	it_2	Open chromatin
snatac_gene_CEMBA171206_3C_TCCGCGAACTTCAATGGGATACTACCTATCCT	4-2	4-2-1	NA	1	it_0	Open chromatin
snatac_gene_CEMBA171206_3C_TCCGCGAACTTCAATGTAAGATCCGGCTCTGA	1-2	1-2-1	NA	5	it_2	Open chromatin
snatac_gene_CEMBA171206_3C_TCCGCGAACTTCAATGTTCATCCAATAGAGGC	5-3	5-3-1	NA	12	non_it_4	Open chromatin
snatac_gene_CEMBA171206_3C_TCCGCGAACTTCAATGTTCATCCACCTATCCT	1-1	1-1-1	NA	1	it_0	Open chromatin
snatac_gene_CEMBA171206_3C_TCCGCGAAGAACGGTAATAGCCTTAGGCGAAG	1-2	1-2-1	NA	6	it_2	Open chromatin
snatac_gene_CEMBA171206_3C_TCCGCGAAGAACGGTAATAGCCTTCCTATCCT	5-1	5-1-1	NA	7	mge_0	Open chromatin
snatac_gene_CEMBA171206_3C_TCCGCGAAGAACGGTAATTCGTTGCCTATCCT	2-2	2-2-1	NA	3	it_6	Open chromatin
snatac_gene_CEMBA171206_3C_TCCGCGAAGAACGGTAGGTTAGACATAGAGGC	2-2	2-2-1	NA	2	non_it_2	Open chromatin
snatac_gene_CEMBA171206_3C_TCCGCGAAGAACGGTAGGTTAGACTAATCTTA	3-2	3-2-1	NA	0	it_4	Open chromatin
snatac_gene_CEMBA171206_3C_TCCGCGAAGAACGGTATCCGGTAACCTATCCT	2-3	2-3-1	NA	2	non_it_0	Open chromatin
snatac_gene_CEMBA171206_3C_TCCGCGAAGAACGGTATTCATCCAGTACTGAC	3-2	3-2-1	NA	6	it_3	Open chromatin
snatac_gene_CEMBA171206_3C_TCCGCGAAGAACGGTATTGGAAGTCAGGACGT	4-1	4-1-1	NA	1	it_5	Open chromatin
snatac_gene_CEMBA171206_3C_TCCGCGAAGAATTACGAACGAACGCCTATCCT	4-2	4-2-1	NA	0	it_1	Open chromatin
snatac_gene_CEMBA171206_3C_TCCGCGAAGAATTACGAATGACGTCAGGACGT	5-1	5-1-1	NA	7	mge_0	Open chromatin
snatac_gene_CEMBA171206_3C_TCCGCGAAGAATTACGGGATACTAAGGCGAAG	1-1	1-1-1	NA	1	it_0	Open chromatin
snatac_gene_CEMBA171206_3C_TCCGCGAAGAATTACGGGATACTACAGGACGT	3-1	3-1-2	NA	3	it_3	Open chromatin
snatac_gene_CEMBA171206_3C_TCCGCGAAGAATTACGTAAGATCCGTACTGAC	4-1	4-1-1	NA	1	it_0	Open chromatin
snatac_gene_CEMBA171206_3C_TCCGCGAAGAATTACGTTCATCCAGTACTGAC	1-2	1-2-1	NA	0	it_1	Open chromatin
snatac_gene_CEMBA171206_3C_TCCGCGAAGAATTACGTTGGAAGTCAGGACGT	1-1	1-1-1	NA	1	it_0	Open chromatin
snatac_gene_CEMBA171206_3C_TCCGCGAAGCAACCTAAGGATAACATAGAGGC	2-2	2-2-1	NA	2	non_it_0	Open chromatin
snatac_gene_CEMBA171206_3C_TCCGCGAAGCAACCTAAGGATAACCCTATCCT	3-1	3-1-1	NA	3	it_4	Open chromatin
snatac_gene_CEMBA171206_3C_TCCGCGAAGCAACCTAAGGATAACGTACTGAC	1-2	1-2-1	NA	6	it_2	Open chromatin
snatac_gene_CEMBA171206_3C_TCCGCGAAGCAACCTAATTCGTTGCCTATCCT	2-2	2-2-1	NA	2	non_it_1	Open chromatin
snatac_gene_CEMBA171206_3C_TCCGCGAAGCAACCTAGGATACTAAGGCGAAG	4-1	4-1-1	NA	1	it_0	Open chromatin
snatac_gene_CEMBA171206_3C_TCCGCGAAGCCTCAATAACGAACGCCTATCCT	4-1	4-1-1	NA	1	it_0	Open chromatin
snatac_gene_CEMBA171206_3C_TCCGCGAAGCCTCAATAAGAGATGTAATCTTA	6-2	6-2-1	NA	10	cge_1	Open chromatin
snatac_gene_CEMBA171206_3C_TCCGCGAAGCCTCAATAGGATAACAGGCGAAG	3-1	3-1-1	NA	3	it_4	Open chromatin
snatac_gene_CEMBA171206_3C_TCCGCGAAGCCTCAATAGGATAACTAATCTTA	5-1	5-1-2	NA	8	cge_2	Open chromatin
snatac_gene_CEMBA171206_3C_TCCGCGAAGCCTCAATATAGCCTTCAGGACGT	2-2	2-2-1	NA	12	non_it_4	Open chromatin
snatac_gene_CEMBA171206_3C_TCCGCGAAGCCTCAATATTCGTTGGGCTCTGA	3-1	3-1-1	NA	17	it_0	Open chromatin
snatac_gene_CEMBA171206_3C_TCCGCGAAGCCTCAATCGAATTCCATAGAGGC	4-2	4-2-1	NA	17	it_1	Open chromatin
snatac_gene_CEMBA171206_3C_TCCGCGAAGCCTCAATGAAGTATGAGGCGAAG	5-1	5-1-2	NA	11	mge_9	Open chromatin
snatac_gene_CEMBA171206_3C_TCCGCGAAGCCTCAATGAAGTATGCCTATCCT	4-1	4-1-1	NA	1	it_0	Open chromatin
snatac_gene_CEMBA171206_3C_TCCGCGAAGCGTAGTAATCTGAGTTAATCTTA	4-1	4-1-1	NA	0	it_1	Open chromatin
snatac_gene_CEMBA171206_3C_TCCGCGAAGCGTAGTACCTAGAGTCCTATCCT	2-3	2-3-1	NA	2	non_it_0	Open chromatin
snatac_gene_CEMBA171206_3C_TCCGCGAAGCGTAGTACCTAGAGTTATAGCCT	1-2	1-2-1	NA	0	it_1	Open chromatin
snatac_gene_CEMBA171206_3C_TCCGCGAAGCGTAGTACGTCTAATCCTATCCT	2-1	2-1-1	NA	15	non_it_0	Open chromatin
snatac_gene_CEMBA171206_3C_TCCGCGAAGCGTAGTACTCTCTATATAGAGGC	2-2	2-2-1	NA	8	non_it_0	Open chromatin
snatac_gene_CEMBA171206_3C_TCCGCGAAGCGTAGTACTCTCTATTAATCTTA	3-2	3-2-1	NA	12	non_it_4	Open chromatin
snatac_gene_CEMBA171206_3C_TCCGCGAAGCGTAGTAGCGTAAGATAATCTTA	2-2	2-2-1	NA	13	it_3	Open chromatin
snatac_gene_CEMBA171206_3C_TCCGCGAAGCGTAGTATCTCTCCGATAGAGGC	1-1	1-1-1	NA	0	it_1	Open chromatin
snatac_gene_CEMBA171206_3C_TCCGCGAAGCGTAGTATTATGCGACAGGACGT	2-1	2-1-2	NA	4	non_it_0	Open chromatin
snatac_gene_CEMBA171206_3C_TCCGCGAAGCTCATGAAAGGCTATAGGCGAAG	2-2	2-2-1	NA	17	non_it_1	Open chromatin
snatac_gene_CEMBA171206_3C_TCCGCGAAGCTCATGAATCTGAGTTAATCTTA	2-2	2-2-1	NA	2	non_it_1	Open chromatin
snatac_gene_CEMBA171206_3C_TCCGCGAAGCTCATGACCTAGAGTAGGCGAAG	3-2	3-2-1	NA	6	it_3	Open chromatin
snatac_gene_CEMBA171206_3C_TCCGCGAAGCTCATGACGTCTAATGGCTCTGA	1-1	1-1-1	NA	6	it_0	Open chromatin
snatac_gene_CEMBA171206_3C_TCCGCGAAGCTCATGACTAAGCCTCAGGACGT	5-3	5-3-1	NA	13	mge_2	Open chromatin
snatac_gene_CEMBA171206_3C_TCCGCGAAGCTCATGACTAAGCCTCCTATCCT	9-1	9-1-1	NA	2	non_it_3	Open chromatin
snatac_gene_CEMBA171206_3C_TCCGCGAAGCTCATGACTCTCTATATAGAGGC	2-1	2-1-1	NA	6	it_3	Open chromatin
snatac_gene_CEMBA171206_3C_TCCGCGAAGCTCATGATATCCTCTGGCTCTGA	4-1	4-1-1	NA	1	it_0	Open chromatin
snatac_gene_CEMBA171206_3C_TCCGCGAAGCTCATGATTATGCGAGTACTGAC	6-1	6-1-1	NA	8	cge_2	Open chromatin
snatac_gene_CEMBA171206_3C_TCCGCGAAGCTCATGATTCTAGCTAGGCGAAG	4-2	4-2-1	NA	0	it_1	Open chromatin
snatac_gene_CEMBA171206_3C_TCCGCGAAGGACTCCTAAGGAGTACCTATCCT	5-1	5-1-2	NA	13	mge_2	Open chromatin
snatac_gene_CEMBA171206_3C_TCCGCGAAGGACTCCTAAGGAGTAGGCTCTGA	6-1	6-1-2	NA	8	cge_4	Open chromatin
snatac_gene_CEMBA171206_3C_TCCGCGAAGGACTCCTATCTGAGTGGCTCTGA	4-2	4-2-1	NA	1	it_0	Open chromatin
snatac_gene_CEMBA171206_3C_TCCGCGAAGGACTCCTGCGTAAGACAGGACGT	2-1	2-1-2	NA	2	non_it_0	Open chromatin
snatac_gene_CEMBA171206_3C_TCCGCGAAGGACTCCTGTAAGGAGATAGAGGC	5-3	5-3-1	NA	8	cge_4	Open chromatin
snatac_gene_CEMBA171206_3C_TCCGCGAAGGAGCTACACTGCATATATAGCCT	2-2	2-2-1	NA	2	non_it_0	Open chromatin
snatac_gene_CEMBA171206_3C_TCCGCGAAGGAGCTACATCTGAGTGTACTGAC	2-2	2-2-1	NA	0	it_0	Open chromatin
snatac_gene_CEMBA171206_3C_TCCGCGAAGGAGCTACGTAAGGAGTATAGCCT	1-1	1-1-1	NA	1	it_0	Open chromatin
snatac_gene_CEMBA171206_3C_TCCGCGAAGGAGCTACTCGACTAGGGCTCTGA	4-2	4-2-1	NA	1	it_4	Open chromatin
snatac_gene_CEMBA171206_3C_TCCGCGAAGTAGAGGACGTCTAATATAGAGGC	1-2	1-2-1	NA	1	it_0	Open chromatin
snatac_gene_CEMBA171206_3C_TCCGCGAAGTAGAGGAGCGTAAGACCTATCCT	4-1	4-1-1	NA	1	it_0	Open chromatin
snatac_gene_CEMBA171206_3C_TCCGCGAAGTAGAGGATCTCTCCGCCTATCCT	6-5	6-5-1	NA	11	mge_8	Open chromatin
snatac_gene_CEMBA171206_3C_TCCGCGAAGTCATGAAAGGATAACCAGGACGT	1-1	1-1-1	NA	14	it_3	Open chromatin
snatac_gene_CEMBA171206_3C_TCCGCGAAGTCATGAAAGGATAACCCTATCCT	1-1	1-1-1	NA	0	it_1	Open chromatin
snatac_gene_CEMBA171206_3C_TCCGCGAAGTCATGAAAGGATAACTAATCTTA	1-1	1-1-1	NA	0	it_1	Open chromatin
snatac_gene_CEMBA171206_3C_TCCGCGAAGTCATGAAATAGCCTTTATAGCCT	2-2	2-2-1	NA	2	non_it_1	Open chromatin
snatac_gene_CEMBA171206_3C_TCCGCGAAGTCATGAAGGTTAGACCAGGACGT	3-1	3-1-1	NA	3	it_4	Open chromatin
snatac_gene_CEMBA171206_3C_TCCGCGAAGTCATGAATAAGATCCGGCTCTGA	5-1	5-1-2	NA	7	mge_1	Open chromatin
snatac_gene_CEMBA171206_3C_TCCGCGAAGTCATGAATTACGACCCCTATCCT	1-2	1-2-1	NA	3	it_4	Open chromatin
snatac_gene_CEMBA171206_3C_TCCGCGAAGTCATGAATTACGACCTATAGCCT	5-1	5-1-1	NA	7	mge_9	Open chromatin
snatac_gene_CEMBA171206_3C_TCCGCGAAGTCATGAATTGGAAGTCCTATCCT	1-1	1-1-1	NA	1	it_0	Open chromatin
snatac_gene_CEMBA171206_3C_TCCGCGAAGTCTACCAAACGAACGCAGGACGT	2-1	2-1-2	NA	3	it_4	Open chromatin
snatac_gene_CEMBA171206_3C_TCCGCGAAGTCTACCAAACGAACGGTACTGAC	3-1	3-1-1	NA	3	it_4	Open chromatin
snatac_gene_CEMBA171206_3C_TCCGCGAAGTCTACCAAAGAGATGCCTATCCT	3-2	3-2-1	NA	6	it_3	Open chromatin
snatac_gene_CEMBA171206_3C_TCCGCGAAGTCTACCAAAGAGATGTAATCTTA	2-2	2-2-1	NA	2	non_it_1	Open chromatin
snatac_gene_CEMBA171206_3C_TCCGCGAAGTCTACCAATAGCCTTATAGAGGC	2-1	2-1-2	NA	2	non_it_1	Open chromatin
snatac_gene_CEMBA171206_3C_TCCGCGAAGTCTACCACGAATTCCTAATCTTA	1-1	1-1-1	NA	0	it_1	Open chromatin
snatac_gene_CEMBA171206_3C_TCCGCGAAGTCTACCAGAAGTATGCAGGACGT	3-1	3-1-1	NA	6	it_3	Open chromatin
snatac_gene_CEMBA171206_3C_TCCGCGAAGTCTACCAGAAGTATGCCTATCCT	4-2	4-2-1	NA	1	it_0	Open chromatin
snatac_gene_CEMBA171206_3C_TCCGCGAAGTCTACCAGAAGTATGGGCTCTGA	2-2	2-2-1	NA	4	non_it_0	Open chromatin
snatac_gene_CEMBA171206_3C_TCCGCGAAGTCTACCAGGATACTAGGCTCTGA	2-2	2-2-4	NA	2	non_it_1	Open chromatin
snatac_gene_CEMBA171206_3C_TCCGCGAAGTCTACCAGGTTAGACTAATCTTA	1-1	1-1-1	NA	0	it_1	Open chromatin
snatac_gene_CEMBA171206_3C_TCCGCGAAGTCTACCATTACGACCGGCTCTGA	1-1	1-1-1	NA	0	it_1	Open chromatin
snatac_gene_CEMBA171206_3C_TCCGCGAAGTCTACCATTACGACCTAATCTTA	4-1	4-1-1	NA	1	it_0	Open chromatin
snatac_gene_CEMBA171206_3C_TCCGCGAAGTCTACCATTCATCCAGGCTCTGA	1-1	1-1-1	NA	1	it_0	Open chromatin
snatac_gene_CEMBA171206_3C_TCCGCGAAGTCTACCATTGGAAGTGGCTCTGA	1-1	1-1-1	NA	0	it_8	Open chromatin
snatac_gene_CEMBA171206_3C_TCCGCGAAGTCTACCATTGGAAGTGTACTGAC	4-2	4-2-1	NA	1	it_0	Open chromatin
snatac_gene_CEMBA171206_3C_TCCGCGAATAAGGCGAACTGCATAATAGAGGC	4-2	4-2-1	NA	1	it_1	Open chromatin
snatac_gene_CEMBA171206_3C_TCCGCGAATAAGGCGACCTAGAGTGGCTCTGA	5-2	5-2-3	NA	11	mge_5	Open chromatin
snatac_gene_CEMBA171206_3C_TCCGCGAATAAGGCGACTCTCTATCCTATCCT	3-1	3-1-1	NA	1	it_0	Open chromatin
snatac_gene_CEMBA171206_3C_TCCGCGAATAAGGCGAGAGCCTTACAGGACGT	5-1	5-1-2	NA	7	mge_0	Open chromatin
snatac_gene_CEMBA171206_3C_TCCGCGAATAAGGCGATCTCTCCGATAGAGGC	2-3	2-3-1	NA	12	non_it_4	Open chromatin
snatac_gene_CEMBA171206_3C_TCCGCGAATACGCTGCACTGCATAATAGAGGC	1-1	1-1-1	NA	0	it_1	Open chromatin
snatac_gene_CEMBA171206_3C_TCCGCGAATACGCTGCATCTGAGTTAATCTTA	1-1	1-1-1	NA	0	it_1	Open chromatin
snatac_gene_CEMBA171206_3C_TCCGCGAATACGCTGCGAGCCTTACCTATCCT	3-2	3-2-1	NA	3	it_3	Open chromatin
snatac_gene_CEMBA171206_3C_TCCGCGAATACGCTGCGCGTAAGACAGGACGT	6-2	6-2-1	NA	0	it_2	Open chromatin
snatac_gene_CEMBA171206_3C_TCCGCGAATACGCTGCTTATGCGAGGCTCTGA	3-3	3-3-1	NA	12	non_it_4	Open chromatin
snatac_gene_CEMBA171206_3C_TCCGCGAATACGCTGCTTCTAGCTATAGAGGC	3-2	3-2-1	NA	12	non_it_4	Open chromatin
snatac_gene_CEMBA171206_3C_TCCGCGAATACGCTGCTTCTAGCTCCTATCCT	2-2	2-2-1	NA	4	non_it_1	Open chromatin
snatac_gene_CEMBA171206_3C_TCCGCGAATACTGCCTAAGAGATGATAGAGGC	4-1	4-1-1	NA	1	it_4	Open chromatin
snatac_gene_CEMBA171206_3C_TCCGCGAATACTGCCTATAGCCTTCAGGACGT	4-2	4-2-1	NA	0	it_0	Open chromatin
snatac_gene_CEMBA171206_3C_TCCGCGAATACTGCCTCGAATTCCCCTATCCT	5-1	5-1-2	NA	7	mge_1	Open chromatin
snatac_gene_CEMBA171206_3C_TCCGCGAATACTGCCTGAAGTATGAGGCGAAG	4-1	4-1-1	NA	1	it_0	Open chromatin
snatac_gene_CEMBA171206_3C_TCCGCGAATACTGCCTGGTTAGACCCTATCCT	5-1	5-1-2	NA	7	mge_5	Open chromatin
snatac_gene_CEMBA171206_3C_TCCGCGAATACTGCCTGGTTAGACGGCTCTGA	2-2	2-2-1	NA	4	non_it_1	Open chromatin
snatac_gene_CEMBA171206_3C_TCCGCGAATACTGCCTTCCGGTAAAGGCGAAG	4-1	4-1-1	NA	1	it_0	Open chromatin
snatac_gene_CEMBA171206_3C_TCCGCGAATACTGCCTTCCGGTAACAGGACGT	4-1	4-1-1	NA	1	it_1	Open chromatin
snatac_gene_CEMBA171206_3C_TCCGCGAATACTGCCTTCCGGTAACCTATCCT	4-1	4-1-1	NA	1	it_0	Open chromatin
snatac_gene_CEMBA171206_3C_TCCGCGAATACTGCCTTCCGGTAAGGCTCTGA	6-2	6-2-1	NA	10	cge_0	Open chromatin
snatac_gene_CEMBA171206_3C_TCCGCGAATACTGCCTTGCCTTACCCTATCCT	1-1	1-1-1	NA	0	it_1	Open chromatin
snatac_gene_CEMBA171206_3C_TCCGCGAATACTGCCTTTACGACCATAGAGGC	2-1	2-1-2	NA	12	non_it_4	Open chromatin
snatac_gene_CEMBA171206_3C_TCCGCGAATAGCGCTCAAGGCTATCAGGACGT	2-3	2-3-1	NA	12	non_it_4	Open chromatin
snatac_gene_CEMBA171206_3C_TCCGCGAATAGCGCTCATCTGAGTGTACTGAC	4-2	4-2-1	NA	1	it_0	Open chromatin
snatac_gene_CEMBA171206_3C_TCCGCGAATAGCGCTCATCTGAGTTATAGCCT	3-3	3-3-1	NA	1	it_5	Open chromatin
snatac_gene_CEMBA171206_3C_TCCGCGAATAGCGCTCCTCTCTATGGCTCTGA	5-1	5-1-1	NA	7	mge_5	Open chromatin
snatac_gene_CEMBA171206_3C_TCCGCGAATAGCGCTCGCGTAAGACCTATCCT	2-1	2-1-1	NA	1	it_1	Open chromatin
snatac_gene_CEMBA171206_3C_TCCGCGAATAGCGCTCTATCCTCTAGGCGAAG	2-2	2-2-1	NA	4	non_it_1	Open chromatin
snatac_gene_CEMBA171206_3C_TCCGCGAATAGCGCTCTCGACTAGGGCTCTGA	1-2	1-2-1	NA	12	non_it_4	Open chromatin
snatac_gene_CEMBA171206_3C_TCCGCGAATAGCGCTCTCTCTCCGAGGCGAAG	4-1	4-1-1	NA	1	it_0	Open chromatin
snatac_gene_CEMBA171206_3C_TCCGCGAATAGGCATGAAGGCTATATAGAGGC	4-1	4-1-1	NA	1	it_0	Open chromatin
snatac_gene_CEMBA171206_3C_TCCGCGAATAGGCATGCGTCTAATATAGAGGC	3-1	3-1-1	NA	3	it_4	Open chromatin
snatac_gene_CEMBA171206_3C_TCCGCGAATAGGCATGCTCTCTATGGCTCTGA	2-1	2-1-2	NA	2	non_it_0	Open chromatin
snatac_gene_CEMBA171206_3C_TCCGCGAATAGGCATGGAGCCTTAAGGCGAAG	2-2	2-2-1	NA	4	non_it_0	Open chromatin
snatac_gene_CEMBA171206_3C_TCCGCGAATAGGCATGGAGCCTTAATAGAGGC	1-1	1-1-1	NA	0	it_1	Open chromatin
snatac_gene_CEMBA171206_3C_TCCGCGAATAGGCATGTTATGCGACCTATCCT	1-1	1-1-1	NA	0	it_1	Open chromatin
snatac_gene_CEMBA171206_3C_TCCGCGAATATGCCATAACGAACGCCTATCCT	4-2	4-2-1	NA	0	it_3	Open chromatin
snatac_gene_CEMBA171206_3C_TCCGCGAATATGCCATAGGATAACATAGAGGC	2-2	2-2-1	NA	4	non_it_0	Open chromatin
snatac_gene_CEMBA171206_3C_TCCGCGAATATGCCATAGGATAACCAGGACGT	4-2	4-2-1	NA	1	it_0	Open chromatin
snatac_gene_CEMBA171206_3C_TCCGCGAATATGCCATATAGCCTTGTACTGAC	1-2	1-2-1	NA	1	it_0	Open chromatin
snatac_gene_CEMBA171206_3C_TCCGCGAATATGCCATATTCGTTGCAGGACGT	1-1	1-1-1	NA	0	it_1	Open chromatin
snatac_gene_CEMBA171206_3C_TCCGCGAATATGCCATTCCGGTAAAGGCGAAG	5-2	5-2-3	NA	13	mge_8	Open chromatin
snatac_gene_CEMBA171206_3C_TCCGCGAATATGCCATTGCCTTACTATAGCCT	5-1	5-1-1	NA	7	mge_12	Open chromatin
snatac_gene_CEMBA171206_3C_TCCGCGAATATGCCATTTACGACCCCTATCCT	1-1	1-1-1	NA	5	it_2	Open chromatin
snatac_gene_CEMBA171206_3C_TCCGCGAATATGCCATTTACGACCTAATCTTA	4-2	4-2-1	NA	1	it_0	Open chromatin
snatac_gene_CEMBA171206_3C_TCCGCGAATATGGTCGAGGATAACGGCTCTGA	5-1	5-1-1	NA	8	cge_2	Open chromatin
snatac_gene_CEMBA171206_3C_TCCGCGAATATGGTCGATAGCCTTCAGGACGT	1-1	1-1-1	NA	0	it_1	Open chromatin
snatac_gene_CEMBA171206_3C_TCCGCGAATATGGTCGGGTTAGACATAGAGGC	2-2	2-2-1	NA	4	non_it_0	Open chromatin
snatac_gene_CEMBA171206_3C_TCCGCGAATATGGTCGTAAGATCCGGCTCTGA	6-4	6-4-2	NA	8	cge_5	Open chromatin
snatac_gene_CEMBA171206_3C_TCCGCGAATATGGTCGTCCGGTAAATAGAGGC	4-1	4-1-1	NA	3	it_4	Open chromatin
snatac_gene_CEMBA171206_3C_TCCGCGAATCCTGAGCAAGGCTATCAGGACGT	3-2	3-2-1	NA	1	it_0	Open chromatin
snatac_gene_CEMBA171206_3C_TCCGCGAATCCTGAGCACTGCATATATAGCCT	4-2	4-2-1	NA	1	it_0	Open chromatin
snatac_gene_CEMBA171206_3C_TCCGCGAATCCTGAGCATCTGAGTATAGAGGC	1-1	1-1-1	NA	0	it_1	Open chromatin
snatac_gene_CEMBA171206_3C_TCCGCGAATCCTGAGCCCTAGAGTCCTATCCT	5-1	5-1-2	NA	20	mge_5	Open chromatin
snatac_gene_CEMBA171206_3C_TCCGCGAATCCTGAGCCTAAGCCTATAGAGGC	5-1	5-1-1	NA	7	mge_0	Open chromatin
snatac_gene_CEMBA171206_3C_TCCGCGAATCCTGAGCCTCTCTATGGCTCTGA	1-1	1-1-1	NA	20	it_4	Open chromatin
snatac_gene_CEMBA171206_3C_TCCGCGAATCCTGAGCGAGCCTTAATAGAGGC	3-1	3-1-1	NA	20	it_4	Open chromatin
snatac_gene_CEMBA171206_3C_TCCGCGAATCCTGAGCGAGCCTTACAGGACGT	4-2	4-2-1	NA	1	it_0	Open chromatin
snatac_gene_CEMBA171206_3C_TCCGCGAATCCTGAGCTCGACTAGCAGGACGT	4-1	4-1-1	NA	1	it_0	Open chromatin
snatac_gene_CEMBA171206_3C_TCCGCGAATCCTGAGCTTCTAGCTAGGCGAAG	2-1	2-1-1	NA	2	non_it_1	Open chromatin
snatac_gene_CEMBA171206_3C_TCCGCGAATCCTGAGCTTCTAGCTCAGGACGT	5-1	5-1-1	NA	10	cge_1	Open chromatin
snatac_gene_CEMBA171206_3C_TCCGCGAATCGACGTCAAGGAGTACCTATCCT	2-2	2-2-1	NA	3	it_4	Open chromatin
snatac_gene_CEMBA171206_3C_TCCGCGAATCGACGTCAAGGCTATTAATCTTA	1-1	1-1-1	NA	0	it_1	Open chromatin
snatac_gene_CEMBA171206_3C_TCCGCGAATCGACGTCACTGCATAATAGAGGC	1-1	1-1-1	NA	0	it_1	Open chromatin
snatac_gene_CEMBA171206_3C_TCCGCGAATCGACGTCATCTGAGTCCTATCCT	2-1	2-1-1	NA	2	non_it_1	Open chromatin
snatac_gene_CEMBA171206_3C_TCCGCGAATCGACGTCATCTGAGTGGCTCTGA	1-2	1-2-1	NA	5	it_2	Open chromatin
snatac_gene_CEMBA171206_3C_TCCGCGAATCGACGTCCCTAGAGTCAGGACGT	5-1	5-1-1	NA	7	mge_1	Open chromatin
snatac_gene_CEMBA171206_3C_TCCGCGAATCGACGTCCTAAGCCTGGCTCTGA	4-1	4-1-1	NA	1	it_0	Open chromatin
snatac_gene_CEMBA171206_3C_TCCGCGAATCGACGTCGCGTAAGACCTATCCT	5-3	5-3-1	NA	13	mge_6	Open chromatin
snatac_gene_CEMBA171206_3C_TCCGCGAATCGACGTCTTCTAGCTATAGAGGC	1-2	1-2-2	NA	0	mge_8	Open chromatin
snatac_gene_CEMBA171206_3C_TCCGCGAATCTATCCGAACGAACGATAGAGGC	4-1	4-1-1	NA	9	it_3	Open chromatin
snatac_gene_CEMBA171206_3C_TCCGCGAATCTATCCGAACGAACGGTACTGAC	1-2	1-2-1	NA	5	it_1	Open chromatin
snatac_gene_CEMBA171206_3C_TCCGCGAATCTATCCGAAGAGATGAGGCGAAG	4-1	4-1-1	NA	1	it_0	Open chromatin
snatac_gene_CEMBA171206_3C_TCCGCGAATCTATCCGAAGAGATGTATAGCCT	4-1	4-1-1	NA	1	it_0	Open chromatin
snatac_gene_CEMBA171206_3C_TCCGCGAATCTATCCGAATGACGTGTACTGAC	5-1	5-1-1	NA	13	mge_2	Open chromatin
snatac_gene_CEMBA171206_3C_TCCGCGAATCTATCCGAGGATAACCCTATCCT	5-1	5-1-1	NA	13	mge_5	Open chromatin
snatac_gene_CEMBA171206_3C_TCCGCGAATCTATCCGAGGATAACGTACTGAC	1-2	1-2-1	NA	6	it_2	Open chromatin
snatac_gene_CEMBA171206_3C_TCCGCGAATCTATCCGAGGATAACTAATCTTA	2-1	2-1-1	NA	9	non_it_3	Open chromatin
snatac_gene_CEMBA171206_3C_TCCGCGAATCTATCCGATAGCCTTAGGCGAAG	1-1	1-1-1	NA	1	it_0	Open chromatin
snatac_gene_CEMBA171206_3C_TCCGCGAATCTATCCGATTCGTTGATAGAGGC	4-1	4-1-1	NA	3	it_4	Open chromatin
snatac_gene_CEMBA171206_3C_TCCGCGAATCTATCCGCGAATTCCGGCTCTGA	1-1	1-1-1	NA	1	it_0	Open chromatin
snatac_gene_CEMBA171206_3C_TCCGCGAATCTATCCGGGATACTACAGGACGT	2-1	2-1-1	NA	4	non_it_0	Open chromatin
snatac_gene_CEMBA171206_3C_TCCGCGAATCTATCCGTCCGGTAATAATCTTA	3-3	3-3-1	NA	2	non_it_1	Open chromatin
snatac_gene_CEMBA171206_3C_TCCGCGAATCTATCCGTGCCTTACGGCTCTGA	2-2	2-2-1	NA	17	non_it_0	Open chromatin
snatac_gene_CEMBA171206_3C_TCCGCGAATCTATCCGTGCCTTACGTACTGAC	2-2	2-2-1	NA	4	non_it_0	Open chromatin
snatac_gene_CEMBA171206_3C_TCCGCGAATCTATCCGTGCCTTACTAATCTTA	5-2	5-2-2	NA	11	mge_5	Open chromatin
snatac_gene_CEMBA171206_3C_TCCGCGAATCTATCCGTTACGACCTATAGCCT	4-2	4-2-1	NA	1	it_0	Open chromatin
snatac_gene_CEMBA171206_3C_TCCGCGAATCTATCCGTTCATCCAATAGAGGC	7-1	7-1-1	NA	9	non_it_3	Open chromatin
snatac_gene_CEMBA171206_3C_TCCGCGAATCTATCCGTTCATCCAGTACTGAC	1-1	1-1-1	NA	1	it_0	Open chromatin
snatac_gene_CEMBA171206_3C_TCCGCGAATCTATCCGTTGGAAGTGGCTCTGA	6-4	6-4-2	NA	10	cge_5	Open chromatin
snatac_gene_CEMBA171206_3C_TCCGCGAATGCAGCTAAAGGAGTACCTATCCT	4-2	4-2-1	NA	1	it_0	Open chromatin
snatac_gene_CEMBA171206_3C_TCCGCGAATGCAGCTAAAGGAGTAGGCTCTGA	1-2	1-2-1	NA	0	it_1	Open chromatin
snatac_gene_CEMBA171206_3C_TCCGCGAATGCAGCTAAAGGCTATCCTATCCT	2-1	2-1-1	NA	2	non_it_2	Open chromatin
snatac_gene_CEMBA171206_3C_TCCGCGAATGCAGCTAACTGCATAATAGAGGC	6-1	6-1-2	NA	8	cge_3	Open chromatin
snatac_gene_CEMBA171206_3C_TCCGCGAATGCAGCTAATCTGAGTCCTATCCT	2-2	2-2-1	NA	4	non_it_0	Open chromatin
snatac_gene_CEMBA171206_3C_TCCGCGAATGCAGCTACGTCTAATCCTATCCT	1-1	1-1-1	NA	0	it_1	Open chromatin
snatac_gene_CEMBA171206_3C_TCCGCGAATGCAGCTACGTCTAATGTACTGAC	1-1	1-1-1	NA	3	it_0	Open chromatin
snatac_gene_CEMBA171206_3C_TCCGCGAATGCAGCTACTCTCTATGGCTCTGA	4-1	4-1-1	NA	6	it_0	Open chromatin
snatac_gene_CEMBA171206_3C_TCCGCGAATGCAGCTAGCGTAAGAGGCTCTGA	4-1	4-1-1	NA	3	it_4	Open chromatin
snatac_gene_CEMBA171206_3C_TCCGCGAATGCAGCTAGCGTAAGAGTACTGAC	5-1	5-1-1	NA	7	mge_9	Open chromatin
snatac_gene_CEMBA171206_3C_TCCGCGAATGCAGCTATTATGCGACAGGACGT	4-1	4-1-1	NA	3	it_4	Open chromatin
snatac_gene_CEMBA171206_3C_TCCGCGAATGCCAATTAAGAGATGCCTATCCT	1-1	1-1-1	NA	6	it_3	Open chromatin
snatac_gene_CEMBA171206_3C_TCCGCGAATGCCAATTAATGACGTGGCTCTGA	1-2	1-2-1	NA	12	it_4	Open chromatin
snatac_gene_CEMBA171206_3C_TCCGCGAATGCCAATTAGGATAACATAGAGGC	3-1	3-1-2	NA	9	non_it_6	Open chromatin
snatac_gene_CEMBA171206_3C_TCCGCGAATGCCAATTATAGCCTTGTACTGAC	7-2	7-2-2	NA	9	non_it_3	Open chromatin
snatac_gene_CEMBA171206_3C_TCCGCGAATGCCAATTGAAGTATGGTACTGAC	3-1	3-1-1	NA	0	it_1	Open chromatin
snatac_gene_CEMBA171206_3C_TCCGCGAATGCCAATTGGATACTACCTATCCT	3-1	3-1-1	NA	3	it_3	Open chromatin
snatac_gene_CEMBA171206_3C_TCCGCGAATGCCAATTGGATACTAGTACTGAC	1-2	1-2-1	NA	3	it_4	Open chromatin
snatac_gene_CEMBA171206_3C_TCCGCGAATGCCAATTGGATACTATATAGCCT	4-2	4-2-1	NA	1	it_0	Open chromatin
snatac_gene_CEMBA171206_3C_TCCGCGAATGCCAATTTAAGATCCATAGAGGC	5-1	5-1-2	NA	7	mge_1	Open chromatin
snatac_gene_CEMBA171206_3C_TCCGCGAATGCCAATTTTACGACCGGCTCTGA	4-1	4-1-1	NA	1	it_5	Open chromatin
snatac_gene_CEMBA171206_3C_TCCGCGAATGCCAATTTTCATCCATAATCTTA	1-1	1-1-1	NA	20	it_4	Open chromatin
snatac_gene_CEMBA171206_3C_TCCGCGAATGCCAATTTTGGAAGTAGGCGAAG	1-1	1-1-1	NA	1	it_0	Open chromatin
snatac_gene_CEMBA171206_3C_TCCGCGAATTAGCCTCAACGAACGGTACTGAC	1-1	1-1-1	NA	6	it_2	Open chromatin
snatac_gene_CEMBA171206_3C_TCCGCGAATTAGCCTCAATGACGTGGCTCTGA	1-1	1-1-1	NA	3	it_4	Open chromatin
snatac_gene_CEMBA171206_3C_TCCGCGAATTAGCCTCATAGCCTTGGCTCTGA	5-1	5-1-2	NA	7	mge_0	Open chromatin
snatac_gene_CEMBA171206_3C_TCCGCGAATTAGCCTCATTCGTTGTATAGCCT	4-1	4-1-1	NA	10	it_0	Open chromatin
snatac_gene_CEMBA171206_3C_TCCGCGAATTAGCCTCGGTTAGACAGGCGAAG	2-2	2-2-1	NA	15	non_it_1	Open chromatin
snatac_gene_CEMBA171206_3C_TCCGCGAATTAGCCTCTTGGAAGTAGGCGAAG	3-2	3-2-1	NA	6	it_3	Open chromatin
snatac_gene_CEMBA171206_3C_TCCGCGAATTCCATCCAACGAACGCAGGACGT	2-1	2-1-2	NA	2	non_it_0	Open chromatin
snatac_gene_CEMBA171206_3C_TCCGCGAATTCCATCCAGGATAACCAGGACGT	1-2	1-2-1	NA	6	it_2	Open chromatin
snatac_gene_CEMBA171206_3C_TCCGCGAATTCCATCCAGGATAACGGCTCTGA	5-1	5-1-2	NA	7	mge_12	Open chromatin
snatac_gene_CEMBA171206_3C_TCCGCGAATTCCATCCCGAATTCCCCTATCCT	2-3	2-3-1	NA	2	non_it_2	Open chromatin
snatac_gene_CEMBA171206_3C_TCCGCGAATTCCATCCGGATACTACCTATCCT	1-1	1-1-1	NA	0	it_1	Open chromatin
snatac_gene_CEMBA171206_3C_TCCGCGAATTCCATCCGGATACTATATAGCCT	3-3	3-3-1	NA	6	it_3	Open chromatin
snatac_gene_CEMBA171206_3C_TCCGCGAATTCCATCCGGTTAGACGTACTGAC	4-1	4-1-1	NA	6	it_1	Open chromatin
snatac_gene_CEMBA171206_3C_TCCGCGAATTCCATCCTAAGATCCTAATCTTA	1-1	1-1-1	NA	6	it_2	Open chromatin
snatac_gene_CEMBA171206_3C_TCCGCGAATTCCATCCTCCGGTAACAGGACGT	6-1	6-1-2	NA	8	cge_3	Open chromatin
snatac_gene_CEMBA171206_3C_TCCGCGAATTCCATCCTGCCTTACATAGAGGC	2-3	2-3-1	NA	3	it_4	Open chromatin
snatac_gene_CEMBA171206_3C_TCCGCGAATTCCATCCTTACGACCATAGAGGC	4-2	4-2-1	NA	1	it_0	Open chromatin
snatac_gene_CEMBA171206_3C_TCCGCGAATTCCATCCTTACGACCGGCTCTGA	2-1	2-1-2	NA	4	non_it_0	Open chromatin
snatac_gene_CEMBA171206_3C_TCCGCGAATTCCATCCTTACGACCGTACTGAC	1-1	1-1-1	NA	5	it_1	Open chromatin
snatac_gene_CEMBA171206_3C_TCCGCGAATTCCATCCTTCATCCAATAGAGGC	2-2	2-2-1	NA	4	non_it_0	Open chromatin
snatac_gene_CEMBA171206_3C_TCCGGAGAAACCAGGTAACGAACGGGCTCTGA	5-3	5-3-1	NA	13	mge_2	Open chromatin
snatac_gene_CEMBA171206_3C_TCCGGAGAAACCAGGTAATGACGTAGGCGAAG	5-3	5-3-1	NA	11	mge_3	Open chromatin
snatac_gene_CEMBA171206_3C_TCCGGAGAAACCAGGTATAGCCTTGGCTCTGA	1-1	1-1-1	NA	6	it_3	Open chromatin
snatac_gene_CEMBA171206_3C_TCCGGAGAAACCAGGTATTCGTTGCCTATCCT	4-2	4-2-1	NA	1	it_0	Open chromatin
snatac_gene_CEMBA171206_3C_TCCGGAGAAACCAGGTATTCGTTGTATAGCCT	4-1	4-1-1	NA	1	it_0	Open chromatin
snatac_gene_CEMBA171206_3C_TCCGGAGAAACCAGGTGGATACTACAGGACGT	2-1	2-1-2	NA	2	non_it_1	Open chromatin
snatac_gene_CEMBA171206_3C_TCCGGAGAAACCAGGTGGTTAGACGGCTCTGA	5-3	5-3-1	NA	13	mge_6	Open chromatin
snatac_gene_CEMBA171206_3C_TCCGGAGAAACCAGGTTAAGATCCCAGGACGT	3-1	3-1-2	NA	3	it_1	Open chromatin
snatac_gene_CEMBA171206_3C_TCCGGAGAAACCAGGTTGCCTTACAGGCGAAG	2-2	2-2-1	NA	4	non_it_7	Open chromatin
snatac_gene_CEMBA171206_3C_TCCGGAGAAACCAGGTTGCCTTACCAGGACGT	3-1	3-1-1	NA	0	it_4	Open chromatin
snatac_gene_CEMBA171206_3C_TCCGGAGAAACCAGGTTGCCTTACGTACTGAC	5-1	5-1-1	NA	7	mge_9	Open chromatin
snatac_gene_CEMBA171206_3C_TCCGGAGAAACCAGGTTGCCTTACTAATCTTA	2-1	2-1-1	NA	2	non_it_0	Open chromatin
snatac_gene_CEMBA171206_3C_TCCGGAGAAAGAGGCAAAGGAGTAGTACTGAC	4-2	4-2-1	NA	1	it_0	Open chromatin
snatac_gene_CEMBA171206_3C_TCCGGAGAAAGAGGCAAAGGCTATCAGGACGT	4-1	4-1-1	NA	1	it_0	Open chromatin
snatac_gene_CEMBA171206_3C_TCCGGAGAAAGAGGCAAAGGCTATCCTATCCT	3-3	3-3-1	NA	3	it_7	Open chromatin
snatac_gene_CEMBA171206_3C_TCCGGAGAAAGAGGCAACTGCATAAGGCGAAG	4-1	4-1-1	NA	1	it_0	Open chromatin
snatac_gene_CEMBA171206_3C_TCCGGAGAAAGAGGCAACTGCATAATAGAGGC	1-1	1-1-1	NA	0	it_4	Open chromatin
snatac_gene_CEMBA171206_3C_TCCGGAGAAAGAGGCACCTAGAGTCCTATCCT	3-2	3-2-1	NA	6	it_3	Open chromatin
snatac_gene_CEMBA171206_3C_TCCGGAGAAAGAGGCACTCTCTATTAATCTTA	1-1	1-1-1	NA	1	it_0	Open chromatin
snatac_gene_CEMBA171206_3C_TCCGGAGAAAGAGGCAGCGTAAGACAGGACGT	4-2	4-2-1	NA	10	it_0	Open chromatin
snatac_gene_CEMBA171206_3C_TCCGGAGAAAGAGGCAGTAAGGAGGGCTCTGA	4-1	4-1-1	NA	1	it_0	Open chromatin
snatac_gene_CEMBA171206_3C_TCCGGAGAAAGAGGCAGTAAGGAGGTACTGAC	4-1	4-1-1	NA	5	it_3	Open chromatin
snatac_gene_CEMBA171206_3C_TCCGGAGAAAGAGGCATCGACTAGCAGGACGT	7-1	7-1-2	NA	9	non_it_3	Open chromatin
snatac_gene_CEMBA171206_3C_TCCGGAGAAAGAGGCATCTCTCCGGGCTCTGA	2-1	2-1-2	NA	2	non_it_0	Open chromatin
snatac_gene_CEMBA171206_3C_TCCGGAGAAAGAGGCATTATGCGAAGGCGAAG	1-2	1-2-1	NA	0	it_1	Open chromatin
snatac_gene_CEMBA171206_3C_TCCGGAGAAAGCAACGAACGAACGGGCTCTGA	4-1	4-1-1	NA	1	it_0	Open chromatin
snatac_gene_CEMBA171206_3C_TCCGGAGAAAGCAACGAATGACGTATAGAGGC	4-2	4-2-1	NA	1	it_0	Open chromatin
snatac_gene_CEMBA171206_3C_TCCGGAGAAAGCAACGAATGACGTCCTATCCT	1-1	1-1-1	NA	0	it_0	Open chromatin
snatac_gene_CEMBA171206_3C_TCCGGAGAAAGCAACGATAGCCTTCCTATCCT	4-1	4-1-1	NA	1	it_0	Open chromatin
snatac_gene_CEMBA171206_3C_TCCGGAGAAAGCAACGATTCGTTGGGCTCTGA	7-2	7-2-1	NA	9	non_it_3	Open chromatin
snatac_gene_CEMBA171206_3C_TCCGGAGAAAGCAACGCGAATTCCTAATCTTA	5-2	5-2-1	NA	11	mge_8	Open chromatin
snatac_gene_CEMBA171206_3C_TCCGGAGAAAGCAACGGGTTAGACCAGGACGT	3-1	3-1-2	NA	3	it_4	Open chromatin
snatac_gene_CEMBA171206_3C_TCCGGAGAAAGCAACGTAAGATCCCAGGACGT	2-1	2-1-2	NA	2	non_it_1	Open chromatin
snatac_gene_CEMBA171206_3C_TCCGGAGAAAGCAACGTAAGATCCTAATCTTA	1-1	1-1-1	NA	15	it_1	Open chromatin
snatac_gene_CEMBA171206_3C_TCCGGAGAAAGCAACGTTCATCCAATAGAGGC	2-2	2-2-1	NA	4	non_it_1	Open chromatin
snatac_gene_CEMBA171206_3C_TCCGGAGAAAGCAACGTTCATCCATATAGCCT	1-2	1-2-1	NA	0	it_1	Open chromatin
snatac_gene_CEMBA171206_3C_TCCGGAGAAAGCAACGTTGGAAGTATAGAGGC	2-3	2-3-1	NA	2	mge_9	Open chromatin
snatac_gene_CEMBA171206_3C_TCCGGAGAACGAATCTAACGAACGAGGCGAAG	4-1	4-1-1	NA	1	it_5	Open chromatin
snatac_gene_CEMBA171206_3C_TCCGGAGAACGAATCTAACGAACGGGCTCTGA	1-1	1-1-1	NA	1	it_0	Open chromatin
snatac_gene_CEMBA171206_3C_TCCGGAGAACGAATCTAAGAGATGATAGAGGC	4-2	4-2-1	NA	1	it_0	Open chromatin
snatac_gene_CEMBA171206_3C_TCCGGAGAACGAATCTAATGACGTTAATCTTA	4-1	4-1-1	NA	17	it_0	Open chromatin
snatac_gene_CEMBA171206_3C_TCCGGAGAACGAATCTAGGATAACCCTATCCT	2-1	2-1-2	NA	2	non_it_1	Open chromatin
snatac_gene_CEMBA171206_3C_TCCGGAGAACGAATCTATAGCCTTCAGGACGT	7-2	7-2-1	NA	9	non_it_6	Open chromatin
snatac_gene_CEMBA171206_3C_TCCGGAGAACGAATCTATTCGTTGCAGGACGT	5-1	5-1-2	NA	7	mge_9	Open chromatin
snatac_gene_CEMBA171206_3C_TCCGGAGAACGAATCTCGAATTCCAGGCGAAG	4-1	4-1-1	NA	1	it_5	Open chromatin
snatac_gene_CEMBA171206_3C_TCCGGAGAACGAATCTCGAATTCCATAGAGGC	2-1	2-1-2	NA	2	non_it_2	Open chromatin
snatac_gene_CEMBA171206_3C_TCCGGAGAACGAATCTCGAATTCCTATAGCCT	3-2	3-2-1	NA	5	it_2	Open chromatin
snatac_gene_CEMBA171206_3C_TCCGGAGAACGAATCTGGATACTAATAGAGGC	9-1	9-1-1	NA	12	non_it_4	Open chromatin
snatac_gene_CEMBA171206_3C_TCCGGAGAACGAATCTTAAGATCCGTACTGAC	3-1	3-1-1	NA	3	it_4	Open chromatin
snatac_gene_CEMBA171206_3C_TCCGGAGAACGAATCTTAAGATCCTAATCTTA	3-2	3-2-1	NA	6	it_3	Open chromatin
snatac_gene_CEMBA171206_3C_TCCGGAGAACGAATCTTCCGGTAATAATCTTA	4-1	4-1-1	NA	17	it_0	Open chromatin
snatac_gene_CEMBA171206_3C_TCCGGAGAACGAATCTTGCCTTACTAATCTTA	8-1	8-1-1	NA	2	non_it_1	Open chromatin
snatac_gene_CEMBA171206_3C_TCCGGAGAACGAATCTTTACGACCCCTATCCT	4-2	4-2-1	NA	0	it_0	Open chromatin
snatac_gene_CEMBA171206_3C_TCCGGAGAACGAATCTTTACGACCTAATCTTA	2-2	2-2-1	NA	4	non_it_0	Open chromatin
snatac_gene_CEMBA171206_3C_TCCGGAGAACGAATCTTTCATCCAGTACTGAC	2-3	2-3-1	NA	4	non_it_2	Open chromatin
snatac_gene_CEMBA171206_3C_TCCGGAGAACGAATCTTTCATCCATATAGCCT	1-2	1-2-1	NA	6	it_2	Open chromatin
snatac_gene_CEMBA171206_3C_TCCGGAGAACGTTCGAAAGAGATGAGGCGAAG	5-1	5-1-1	NA	7	mge_9	Open chromatin
snatac_gene_CEMBA171206_3C_TCCGGAGAACGTTCGAAAGAGATGGTACTGAC	1-1	1-1-1	NA	0	it_1	Open chromatin
snatac_gene_CEMBA171206_3C_TCCGGAGAACGTTCGACGAATTCCGTACTGAC	4-1	4-1-1	NA	17	it_0	Open chromatin
snatac_gene_CEMBA171206_3C_TCCGGAGAACGTTCGAGGATACTAAGGCGAAG	5-1	5-1-1	NA	7	mge_0	Open chromatin
snatac_gene_CEMBA171206_3C_TCCGGAGAACGTTCGAGGTTAGACTAATCTTA	2-2	2-2-1	NA	3	it_4	Open chromatin
snatac_gene_CEMBA171206_3C_TCCGGAGAACGTTCGATAAGATCCTATAGCCT	2-1	2-1-2	NA	2	non_it_2	Open chromatin
snatac_gene_CEMBA171206_3C_TCCGGAGAACGTTCGATGCCTTACAGGCGAAG	4-1	4-1-1	NA	1	it_4	Open chromatin
snatac_gene_CEMBA171206_3C_TCCGGAGAACGTTCGATGCCTTACATAGAGGC	1-1	1-1-1	NA	0	it_0	Open chromatin
snatac_gene_CEMBA171206_3C_TCCGGAGAACGTTCGATTCATCCAGGCTCTGA	1-2	1-2-1	NA	5	it_2	Open chromatin
snatac_gene_CEMBA171206_3C_TCCGGAGAACGTTCGATTGGAAGTATAGAGGC	6-2	6-2-1	NA	10	cge_14	Open chromatin
snatac_gene_CEMBA171206_3C_TCCGGAGAACGTTCGATTGGAAGTGGCTCTGA	1-2	1-2-1	NA	5	it_2	Open chromatin
snatac_gene_CEMBA171206_3C_TCCGGAGAACTCGCTAAAGGCTATATAGAGGC	3-1	3-1-1	NA	3	it_4	Open chromatin
snatac_gene_CEMBA171206_3C_TCCGGAGAACTCGCTAAAGGCTATTAATCTTA	3-3	3-3-1	NA	0	it_1	Open chromatin
snatac_gene_CEMBA171206_3C_TCCGGAGAACTCGCTACCTAGAGTCAGGACGT	3-1	3-1-2	NA	12	non_it_4	Open chromatin
snatac_gene_CEMBA171206_3C_TCCGGAGAACTCGCTACGTCTAATCCTATCCT	5-1	5-1-1	NA	7	mge_0	Open chromatin
snatac_gene_CEMBA171206_3C_TCCGGAGAACTCGCTACGTCTAATTATAGCCT	3-1	3-1-1	NA	1	it_0	Open chromatin
snatac_gene_CEMBA171206_3C_TCCGGAGAACTCGCTACTAAGCCTTAATCTTA	1-1	1-1-1	NA	3	it_1	Open chromatin
snatac_gene_CEMBA171206_3C_TCCGGAGAACTCGCTAGAGCCTTACCTATCCT	3-2	3-2-1	NA	12	non_it_4	Open chromatin
snatac_gene_CEMBA171206_3C_TCCGGAGAACTCGCTATCGACTAGGGCTCTGA	1-1	1-1-1	NA	1	it_0	Open chromatin
snatac_gene_CEMBA171206_3C_TCCGGAGAACTCGCTATCTCTCCGTAATCTTA	6-4	6-4-2	NA	16	cge_8	Open chromatin
snatac_gene_CEMBA171206_3C_TCCGGAGAACTCGCTATTATGCGACAGGACGT	7-2	7-2-1	NA	9	non_it_6	Open chromatin
snatac_gene_CEMBA171206_3C_TCCGGAGAACTCGCTATTCTAGCTATAGAGGC	2-1	2-1-1	NA	2	non_it_1	Open chromatin
snatac_gene_CEMBA171206_3C_TCCGGAGAACTCGCTATTCTAGCTTATAGCCT	1-2	1-2-1	NA	5	it_2	Open chromatin
snatac_gene_CEMBA171206_3C_TCCGGAGAACTGAGCGAAGGCTATATAGAGGC	3-3	3-3-1	NA	6	it_3	Open chromatin
snatac_gene_CEMBA171206_3C_TCCGGAGAACTGAGCGAAGGCTATCAGGACGT	9-1	9-1-1	NA	12	non_it_4	Open chromatin
snatac_gene_CEMBA171206_3C_TCCGGAGAACTGAGCGAAGGCTATGTACTGAC	3-2	3-2-1	NA	6	it_3	Open chromatin
snatac_gene_CEMBA171206_3C_TCCGGAGAACTGAGCGACTGCATATAATCTTA	2-3	2-3-1	NA	2	non_it_2	Open chromatin
snatac_gene_CEMBA171206_3C_TCCGGAGAACTGAGCGATCTGAGTCCTATCCT	2-2	2-2-3	NA	4	non_it_0	Open chromatin
snatac_gene_CEMBA171206_3C_TCCGGAGAACTGAGCGCGTCTAATTAATCTTA	4-1	4-1-1	NA	3	it_4	Open chromatin
snatac_gene_CEMBA171206_3C_TCCGGAGAACTGAGCGCTAAGCCTAGGCGAAG	1-1	1-1-1	NA	17	it_0	Open chromatin
snatac_gene_CEMBA171206_3C_TCCGGAGAACTGAGCGCTAAGCCTCCTATCCT	7-2	7-2-2	NA	15	non_it_5	Open chromatin
snatac_gene_CEMBA171206_3C_TCCGGAGAACTGAGCGCTAAGCCTGTACTGAC	7-1	7-1-1	NA	12	non_it_4	Open chromatin
snatac_gene_CEMBA171206_3C_TCCGGAGAACTGAGCGGCGTAAGAAGGCGAAG	1-1	1-1-1	NA	17	it_1	Open chromatin
snatac_gene_CEMBA171206_3C_TCCGGAGAACTGAGCGGTAAGGAGCAGGACGT	4-2	4-2-1	NA	1	it_0	Open chromatin
snatac_gene_CEMBA171206_3C_TCCGGAGAACTGAGCGTATCCTCTGGCTCTGA	5-1	5-1-1	NA	7	mge_0	Open chromatin
snatac_gene_CEMBA171206_3C_TCCGGAGAACTGAGCGTCTCTCCGATAGAGGC	4-1	4-1-1	NA	0	it_0	Open chromatin
snatac_gene_CEMBA171206_3C_TCCGGAGAACTGAGCGTTATGCGACCTATCCT	5-3	5-3-1	NA	11	mge_8	Open chromatin
snatac_gene_CEMBA171206_3C_TCCGGAGAACTGAGCGTTATGCGATAATCTTA	1-1	1-1-1	NA	0	it_2	Open chromatin
snatac_gene_CEMBA171206_3C_TCCGGAGAACTGAGCGTTCTAGCTATAGAGGC	1-1	1-1-1	NA	0	it_1	Open chromatin
snatac_gene_CEMBA171206_3C_TCCGGAGAAGGCAGAAACTGCATACAGGACGT	4-1	4-1-1	NA	1	it_0	Open chromatin
snatac_gene_CEMBA171206_3C_TCCGGAGAAGGCAGAAATCTGAGTTAATCTTA	3-1	3-1-1	NA	3	it_6	Open chromatin
snatac_gene_CEMBA171206_3C_TCCGGAGAAGGCAGAAGAGCCTTACCTATCCT	1-1	1-1-1	NA	0	it_1	Open chromatin
snatac_gene_CEMBA171206_3C_TCCGGAGAAGGCAGAAGCGTAAGAAGGCGAAG	1-1	1-1-1	NA	1	it_0	Open chromatin
snatac_gene_CEMBA171206_3C_TCCGGAGAAGGCAGAAGTAAGGAGCCTATCCT	1-2	1-2-1	NA	3	it_4	Open chromatin
snatac_gene_CEMBA171206_3C_TCCGGAGAAGGCAGAATTATGCGAATAGAGGC	4-2	4-2-1	NA	1	it_0	Open chromatin
snatac_gene_CEMBA171206_3C_TCCGGAGAATAAGTCGAATGACGTGGCTCTGA	3-1	3-1-1	NA	3	it_4	Open chromatin
snatac_gene_CEMBA171206_3C_TCCGGAGAATAAGTCGAGGATAACGTACTGAC	3-3	3-3-1	NA	1	it_0	Open chromatin
snatac_gene_CEMBA171206_3C_TCCGGAGAATAAGTCGGGATACTACAGGACGT	3-2	3-2-1	NA	1	it_7	Open chromatin
snatac_gene_CEMBA171206_3C_TCCGGAGAATAAGTCGGGATACTAGGCTCTGA	1-2	1-2-1	NA	5	it_2	Open chromatin
snatac_gene_CEMBA171206_3C_TCCGGAGAATAAGTCGGGATACTATATAGCCT	1-1	1-1-1	NA	6	it_1	Open chromatin
snatac_gene_CEMBA171206_3C_TCCGGAGAATAAGTCGGGTTAGACTAATCTTA	4-1	4-1-1	NA	1	it_0	Open chromatin
snatac_gene_CEMBA171206_3C_TCCGGAGAATAAGTCGTAAGATCCGTACTGAC	5-2	5-2-1	NA	11	mge_8	Open chromatin
snatac_gene_CEMBA171206_3C_TCCGGAGAATAAGTCGTAAGATCCTAATCTTA	4-2	4-2-1	NA	1	it_0	Open chromatin
snatac_gene_CEMBA171206_3C_TCCGGAGAATAAGTCGTCCGGTAAAGGCGAAG	3-1	3-1-1	NA	3	it_4	Open chromatin
snatac_gene_CEMBA171206_3C_TCCGGAGAATAAGTCGTCCGGTAAATAGAGGC	1-1	1-1-1	NA	0	it_1	Open chromatin
snatac_gene_CEMBA171206_3C_TCCGGAGAATAAGTCGTCCGGTAAGTACTGAC	5-1	5-1-1	NA	13	mge_9	Open chromatin
snatac_gene_CEMBA171206_3C_TCCGGAGAATAAGTCGTGCCTTACCAGGACGT	5-3	5-3-1	NA	13	mge_6	Open chromatin
snatac_gene_CEMBA171206_3C_TCCGGAGAATAAGTCGTGCCTTACCCTATCCT	4-1	4-1-1	NA	1	it_1	Open chromatin
snatac_gene_CEMBA171206_3C_TCCGGAGAATAAGTCGTTACGACCATAGAGGC	2-3	2-3-1	NA	4	non_it_0	Open chromatin
snatac_gene_CEMBA171206_3C_TCCGGAGAATAAGTCGTTACGACCGGCTCTGA	5-1	5-1-1	NA	7	mge_0	Open chromatin
snatac_gene_CEMBA171206_3C_TCCGGAGAATAAGTCGTTACGACCTATAGCCT	2-2	2-2-1	NA	4	non_it_2	Open chromatin
snatac_gene_CEMBA171206_3C_TCCGGAGAATAAGTCGTTCATCCAATAGAGGC	4-1	4-1-1	NA	20	it_0	Open chromatin
snatac_gene_CEMBA171206_3C_TCCGGAGAATCTCAGGAAGGAGTAAGGCGAAG	4-2	4-2-1	NA	1	it_0	Open chromatin
snatac_gene_CEMBA171206_3C_TCCGGAGAATCTCAGGAAGGAGTAGGCTCTGA	3-3	3-3-1	NA	3	it_4	Open chromatin
snatac_gene_CEMBA171206_3C_TCCGGAGAATCTCAGGAAGGCTATCCTATCCT	1-2	1-2-1	NA	6	it_3	Open chromatin
snatac_gene_CEMBA171206_3C_TCCGGAGAATCTCAGGAAGGCTATTATAGCCT	1-1	1-1-1	NA	0	it_1	Open chromatin
snatac_gene_CEMBA171206_3C_TCCGGAGAATCTCAGGCCTAGAGTCAGGACGT	4-1	4-1-1	NA	1	it_0	Open chromatin
snatac_gene_CEMBA171206_3C_TCCGGAGAATCTCAGGCCTAGAGTTAATCTTA	4-1	4-1-1	NA	3	it_5	Open chromatin
snatac_gene_CEMBA171206_3C_TCCGGAGAATCTCAGGGAGCCTTACCTATCCT	3-1	3-1-2	NA	1	it_0	Open chromatin
snatac_gene_CEMBA171206_3C_TCCGGAGAATCTCAGGGCGTAAGACAGGACGT	1-1	1-1-1	NA	1	it_0	Open chromatin
snatac_gene_CEMBA171206_3C_TCCGGAGAATCTCAGGTATCCTCTAGGCGAAG	1-1	1-1-1	NA	1	it_0	Open chromatin
snatac_gene_CEMBA171206_3C_TCCGGAGAATGCGCAGAAGGAGTAAGGCGAAG	2-2	2-2-1	NA	2	non_it_2	Open chromatin
snatac_gene_CEMBA171206_3C_TCCGGAGAATGCGCAGAAGGAGTAATAGAGGC	1-1	1-1-1	NA	0	it_0	Open chromatin
snatac_gene_CEMBA171206_3C_TCCGGAGAATGCGCAGATCTGAGTCAGGACGT	1-1	1-1-1	NA	12	it_1	Open chromatin
snatac_gene_CEMBA171206_3C_TCCGGAGAATGCGCAGCCTAGAGTCCTATCCT	5-1	5-1-2	NA	11	mge_5	Open chromatin
snatac_gene_CEMBA171206_3C_TCCGGAGAATGCGCAGCCTAGAGTTAATCTTA	4-1	4-1-1	NA	3	it_4	Open chromatin
snatac_gene_CEMBA171206_3C_TCCGGAGAATGCGCAGCGTCTAATAGGCGAAG	3-1	3-1-2	NA	3	it_4	Open chromatin
snatac_gene_CEMBA171206_3C_TCCGGAGAATGCGCAGCGTCTAATGTACTGAC	4-1	4-1-1	NA	1	it_5	Open chromatin
snatac_gene_CEMBA171206_3C_TCCGGAGAATGCGCAGCGTCTAATTAATCTTA	8-2	8-2-1	NA	9	non_it_6	Open chromatin
snatac_gene_CEMBA171206_3C_TCCGGAGAATGCGCAGCGTCTAATTATAGCCT	1-1	1-1-1	NA	0	it_1	Open chromatin
snatac_gene_CEMBA171206_3C_TCCGGAGAATGCGCAGCTAAGCCTGGCTCTGA	2-2	2-2-1	NA	4	non_it_0	Open chromatin
snatac_gene_CEMBA171206_3C_TCCGGAGAATGCGCAGCTCTCTATGTACTGAC	3-2	3-2-1	NA	6	it_3	Open chromatin
snatac_gene_CEMBA171206_3C_TCCGGAGAATGCGCAGCTCTCTATTATAGCCT	1-1	1-1-1	NA	0	it_0	Open chromatin
snatac_gene_CEMBA171206_3C_TCCGGAGAATGCGCAGGCGTAAGAATAGAGGC	1-1	1-1-1	NA	0	it_1	Open chromatin
snatac_gene_CEMBA171206_3C_TCCGGAGAATGCGCAGGTAAGGAGCAGGACGT	4-1	4-1-1	NA	1	it_0	Open chromatin
snatac_gene_CEMBA171206_3C_TCCGGAGAATGCGCAGGTAAGGAGCCTATCCT	4-1	4-1-1	NA	3	it_0	Open chromatin
snatac_gene_CEMBA171206_3C_TCCGGAGAATGCGCAGGTAAGGAGGGCTCTGA	3-3	3-3-1	NA	0	it_1	Open chromatin
snatac_gene_CEMBA171206_3C_TCCGGAGAATGCGCAGGTAAGGAGGTACTGAC	1-1	1-1-1	NA	0	it_1	Open chromatin
snatac_gene_CEMBA171206_3C_TCCGGAGACAAGTTCAAACGAACGCCTATCCT	4-1	4-1-1	NA	1	it_0	Open chromatin
snatac_gene_CEMBA171206_3C_TCCGGAGACAAGTTCAAAGAGATGCCTATCCT	1-1	1-1-1	NA	3	it_4	Open chromatin
snatac_gene_CEMBA171206_3C_TCCGGAGACAAGTTCAAATGACGTATAGAGGC	2-2	2-2-1	NA	4	non_it_5	Open chromatin
snatac_gene_CEMBA171206_3C_TCCGGAGACAAGTTCAAATGACGTCAGGACGT	9-1	9-1-1	NA	12	non_it_4	Open chromatin
snatac_gene_CEMBA171206_3C_TCCGGAGACAAGTTCAAATGACGTGGCTCTGA	4-1	4-1-1	NA	1	it_0	Open chromatin
snatac_gene_CEMBA171206_3C_TCCGGAGACAAGTTCAAGGATAACGTACTGAC	1-2	1-2-1	NA	5	it_2	Open chromatin
snatac_gene_CEMBA171206_3C_TCCGGAGACAAGTTCAATTCGTTGAGGCGAAG	4-2	4-2-1	NA	1	it_9	Open chromatin
snatac_gene_CEMBA171206_3C_TCCGGAGACAAGTTCACGAATTCCAGGCGAAG	2-2	2-2-1	NA	2	non_it_1	Open chromatin
snatac_gene_CEMBA171206_3C_TCCGGAGACAAGTTCAGGTTAGACAGGCGAAG	2-2	2-2-1	NA	2	non_it_2	Open chromatin
snatac_gene_CEMBA171206_3C_TCCGGAGACAAGTTCAGGTTAGACTAATCTTA	3-2	3-2-1	NA	6	it_3	Open chromatin
snatac_gene_CEMBA171206_3C_TCCGGAGACAAGTTCATAAGATCCCCTATCCT	1-1	1-1-1	NA	0	it_1	Open chromatin
snatac_gene_CEMBA171206_3C_TCCGGAGACAAGTTCATTACGACCTAATCTTA	1-1	1-1-1	NA	3	it_4	Open chromatin
snatac_gene_CEMBA171206_3C_TCCGGAGACAGAACTGAACGAACGCAGGACGT	4-2	4-2-1	NA	1	it_0	Open chromatin
snatac_gene_CEMBA171206_3C_TCCGGAGACAGAACTGAAGAGATGGTACTGAC	4-1	4-1-1	NA	3	it_4	Open chromatin
snatac_gene_CEMBA171206_3C_TCCGGAGACAGAACTGAATGACGTGGCTCTGA	2-1	2-1-2	NA	4	non_it_1	Open chromatin
snatac_gene_CEMBA171206_3C_TCCGGAGACAGAACTGAATGACGTGTACTGAC	5-3	5-3-1	NA	11	mge_8	Open chromatin
snatac_gene_CEMBA171206_3C_TCCGGAGACAGAACTGATAGCCTTCAGGACGT	3-1	3-1-1	NA	3	it_4	Open chromatin
snatac_gene_CEMBA171206_3C_TCCGGAGACAGAACTGATAGCCTTCCTATCCT	6-2	6-2-1	NA	10	cge_1	Open chromatin
snatac_gene_CEMBA171206_3C_TCCGGAGACAGAACTGATTCGTTGTAATCTTA	2-2	2-2-1	NA	3	non_it_0	Open chromatin
snatac_gene_CEMBA171206_3C_TCCGGAGACAGAACTGGGATACTAAGGCGAAG	5-1	5-1-1	NA	7	mge_0	Open chromatin
snatac_gene_CEMBA171206_3C_TCCGGAGACAGAACTGGGATACTACAGGACGT	4-1	4-1-1	NA	1	it_0	Open chromatin
snatac_gene_CEMBA171206_3C_TCCGGAGACAGAACTGGGTTAGACGTACTGAC	3-2	3-2-1	NA	12	non_it_4	Open chromatin
snatac_gene_CEMBA171206_3C_TCCGGAGACAGAACTGTCCGGTAACAGGACGT	1-1	1-1-1	NA	0	it_1	Open chromatin
snatac_gene_CEMBA171206_3C_TCCGGAGACAGAACTGTCCGGTAATAATCTTA	2-1	2-1-2	NA	2	non_it_1	Open chromatin
snatac_gene_CEMBA171206_3C_TCCGGAGACAGAACTGTGCCTTACCAGGACGT	4-1	4-1-1	NA	20	it_0	Open chromatin
snatac_gene_CEMBA171206_3C_TCCGGAGACAGAACTGTGCCTTACGGCTCTGA	6-1	6-1-2	NA	8	cge_2	Open chromatin
snatac_gene_CEMBA171206_3C_TCCGGAGACAGAACTGTTACGACCTAATCTTA	4-1	4-1-1	NA	1	it_0	Open chromatin
snatac_gene_CEMBA171206_3C_TCCGGAGACAGAACTGTTCATCCAAGGCGAAG	2-1	2-1-1	NA	2	non_it_0	Open chromatin
snatac_gene_CEMBA171206_3C_TCCGGAGACAGAACTGTTGGAAGTAGGCGAAG	1-1	1-1-1	NA	5	it_1	Open chromatin
snatac_gene_CEMBA171206_3C_TCCGGAGACCTAAGACAAGGAGTAATAGAGGC	3-2	3-2-1	NA	12	non_it_4	Open chromatin
snatac_gene_CEMBA171206_3C_TCCGGAGACCTAAGACAAGGAGTACAGGACGT	1-1	1-1-1	NA	1	it_0	Open chromatin
snatac_gene_CEMBA171206_3C_TCCGGAGACCTAAGACAAGGCTATATAGAGGC	3-1	3-1-1	NA	3	it_4	Open chromatin
snatac_gene_CEMBA171206_3C_TCCGGAGACCTAAGACACTGCATATATAGCCT	1-1	1-1-1	NA	0	it_1	Open chromatin
snatac_gene_CEMBA171206_3C_TCCGGAGACCTAAGACCCTAGAGTGGCTCTGA	4-1	4-1-1	NA	1	it_0	Open chromatin
snatac_gene_CEMBA171206_3C_TCCGGAGACCTAAGACCCTAGAGTTAATCTTA	6-4	6-4-2	NA	8	cge_6	Open chromatin
snatac_gene_CEMBA171206_3C_TCCGGAGACCTAAGACCGTCTAATATAGAGGC	4-1	4-1-1	NA	18	it_9	Open chromatin
snatac_gene_CEMBA171206_3C_TCCGGAGACCTAAGACGAGCCTTAGTACTGAC	1-1	1-1-1	NA	0	cge_16	Open chromatin
snatac_gene_CEMBA171206_3C_TCCGGAGACCTAAGACGCGTAAGACCTATCCT	5-3	5-3-1	NA	13	mge_7	Open chromatin
snatac_gene_CEMBA171206_3C_TCCGGAGACCTAAGACTATCCTCTGTACTGAC	3-2	3-2-1	NA	12	non_it_4	Open chromatin
snatac_gene_CEMBA171206_3C_TCCGGAGACCTAAGACTTCTAGCTGGCTCTGA	4-1	4-1-1	NA	1	cge_16	Open chromatin
snatac_gene_CEMBA171206_3C_TCCGGAGACGAGGCTGAAGGCTATAGGCGAAG	5-1	5-1-2	NA	7	mge_0	Open chromatin
snatac_gene_CEMBA171206_3C_TCCGGAGACGAGGCTGATCTGAGTCCTATCCT	2-2	2-2-1	NA	4	non_it_8	Open chromatin
snatac_gene_CEMBA171206_3C_TCCGGAGACGAGGCTGATCTGAGTTATAGCCT	4-2	4-2-1	NA	3	it_0	Open chromatin
snatac_gene_CEMBA171206_3C_TCCGGAGACGAGGCTGCGTCTAATCCTATCCT	2-1	2-1-2	NA	4	non_it_0	Open chromatin
snatac_gene_CEMBA171206_3C_TCCGGAGACGAGGCTGGCGTAAGAGGCTCTGA	1-1	1-1-1	NA	0	it_1	Open chromatin
snatac_gene_CEMBA171206_3C_TCCGGAGACGAGGCTGGTAAGGAGATAGAGGC	4-1	4-1-1	NA	1	it_5	Open chromatin
snatac_gene_CEMBA171206_3C_TCCGGAGACGAGGCTGTATCCTCTCAGGACGT	5-1	5-1-1	NA	7	mge_1	Open chromatin
snatac_gene_CEMBA171206_3C_TCCGGAGACGAGGCTGTCTCTCCGTAATCTTA	1-1	1-1-1	NA	0	it_1	Open chromatin
snatac_gene_CEMBA171206_3C_TCCGGAGACGAGGCTGTTATGCGACAGGACGT	1-1	1-1-1	NA	1	it_0	Open chromatin
snatac_gene_CEMBA171206_3C_TCCGGAGACGAGGCTGTTCTAGCTGTACTGAC	3-2	3-2-1	NA	6	it_1	Open chromatin
snatac_gene_CEMBA171206_3C_TCCGGAGACGATCAGTAAGGAGTAGGCTCTGA	4-1	4-1-1	NA	1	it_0	Open chromatin
snatac_gene_CEMBA171206_3C_TCCGGAGACGATCAGTAAGGAGTAGTACTGAC	4-1	4-1-1	NA	0	it_0	Open chromatin
snatac_gene_CEMBA171206_3C_TCCGGAGACGATCAGTAAGGCTATCCTATCCT	1-1	1-1-1	NA	3	it_1	Open chromatin
snatac_gene_CEMBA171206_3C_TCCGGAGACGATCAGTATCTGAGTCCTATCCT	2-3	2-3-1	NA	2	mge_13	Open chromatin
snatac_gene_CEMBA171206_3C_TCCGGAGACGATCAGTCCTAGAGTTAATCTTA	5-1	5-1-2	NA	7	mge_1	Open chromatin
snatac_gene_CEMBA171206_3C_TCCGGAGACGATCAGTCGTCTAATCCTATCCT	1-1	1-1-1	NA	0	it_1	Open chromatin
snatac_gene_CEMBA171206_3C_TCCGGAGACGATCAGTCGTCTAATTAATCTTA	4-1	4-1-1	NA	1	it_0	Open chromatin
snatac_gene_CEMBA171206_3C_TCCGGAGACGATCAGTCTCTCTATTAATCTTA	1-1	1-1-1	NA	5	it_1	Open chromatin
snatac_gene_CEMBA171206_3C_TCCGGAGACGATCAGTGAGCCTTATATAGCCT	1-1	1-1-1	NA	6	it_3	Open chromatin
snatac_gene_CEMBA171206_3C_TCCGGAGACGATCAGTGCGTAAGAAGGCGAAG	4-1	4-1-1	NA	1	it_0	Open chromatin
snatac_gene_CEMBA171206_3C_TCCGGAGACGATCAGTGCGTAAGACAGGACGT	1-1	1-1-1	NA	0	it_1	Open chromatin
snatac_gene_CEMBA171206_3C_TCCGGAGACGATCAGTTATCCTCTTAATCTTA	3-2	3-2-1	NA	3	it_4	Open chromatin
snatac_gene_CEMBA171206_3C_TCCGGAGACGATCAGTTCGACTAGCCTATCCT	3-2	3-2-1	NA	6	it_3	Open chromatin
snatac_gene_CEMBA171206_3C_TCCGGAGACGATCAGTTCTCTCCGCCTATCCT	4-1	4-1-1	NA	1	it_4	Open chromatin
snatac_gene_CEMBA171206_3C_TCCGGAGACGATCAGTTTATGCGACCTATCCT	2-2	2-2-1	NA	2	non_it_3	Open chromatin
snatac_gene_CEMBA171206_3C_TCCGGAGACGATCAGTTTATGCGAGGCTCTGA	5-2	5-2-2	NA	7	mge_7	Open chromatin
snatac_gene_CEMBA171206_3C_TCCGGAGACGATCAGTTTCTAGCTTAATCTTA	6-2	6-2-1	NA	10	cge_16	Open chromatin
snatac_gene_CEMBA171206_3C_TCCGGAGACGCTTGATAATGACGTCAGGACGT	2-1	2-1-2	NA	2	non_it_1	Open chromatin
snatac_gene_CEMBA171206_3C_TCCGGAGACGCTTGATAATGACGTCCTATCCT	4-1	4-1-1	NA	0	it_0	Open chromatin
snatac_gene_CEMBA171206_3C_TCCGGAGACGCTTGATAGGATAACCCTATCCT	5-2	5-2-1	NA	11	mge_8	Open chromatin
snatac_gene_CEMBA171206_3C_TCCGGAGACGCTTGATAGGATAACGTACTGAC	4-1	4-1-1	NA	1	it_0	Open chromatin
snatac_gene_CEMBA171206_3C_TCCGGAGACGCTTGATATTCGTTGCCTATCCT	1-1	1-1-1	NA	0	it_1	Open chromatin
snatac_gene_CEMBA171206_3C_TCCGGAGACGCTTGATATTCGTTGGGCTCTGA	2-2	2-2-1	NA	4	non_it_0	Open chromatin
snatac_gene_CEMBA171206_3C_TCCGGAGACGCTTGATATTCGTTGGTACTGAC	3-2	3-2-1	NA	6	it_3	Open chromatin
snatac_gene_CEMBA171206_3C_TCCGGAGACGCTTGATGGATACTACAGGACGT	4-1	4-1-1	NA	1	it_7	Open chromatin
snatac_gene_CEMBA171206_3C_TCCGGAGACGCTTGATGGATACTAGGCTCTGA	1-1	1-1-1	NA	5	it_2	Open chromatin
snatac_gene_CEMBA171206_3C_TCCGGAGACGCTTGATGGATACTATATAGCCT	1-1	1-1-1	NA	0	it_1	Open chromatin
snatac_gene_CEMBA171206_3C_TCCGGAGACGCTTGATTAAGATCCATAGAGGC	7-1	7-1-2	NA	9	non_it_3	Open chromatin
snatac_gene_CEMBA171206_3C_TCCGGAGACGCTTGATTCCGGTAACCTATCCT	5-3	5-3-1	NA	9	non_it_3	Open chromatin
snatac_gene_CEMBA171206_3C_TCCGGAGACGCTTGATTGCCTTACATAGAGGC	5-2	5-2-2	NA	11	mge_7	Open chromatin
snatac_gene_CEMBA171206_3C_TCCGGAGACGCTTGATTTACGACCGGCTCTGA	6-1	6-1-1	NA	8	cge_3	Open chromatin
snatac_gene_CEMBA171206_3C_TCCGGAGACGCTTGATTTACGACCGTACTGAC	2-1	2-1-1	NA	2	non_it_1	Open chromatin
snatac_gene_CEMBA171206_3C_TCCGGAGACGCTTGATTTCATCCAGGCTCTGA	4-2	4-2-1	NA	1	it_0	Open chromatin
snatac_gene_CEMBA171206_3C_TCCGGAGACGTACTAGAAGGAGTACCTATCCT	1-1	1-1-1	NA	0	it_1	Open chromatin
snatac_gene_CEMBA171206_3C_TCCGGAGACGTACTAGACTGCATAATAGAGGC	2-2	2-2-1	NA	3	it_4	Open chromatin
snatac_gene_CEMBA171206_3C_TCCGGAGACGTACTAGACTGCATATATAGCCT	4-1	4-1-1	NA	1	it_0	Open chromatin
snatac_gene_CEMBA171206_3C_TCCGGAGACGTACTAGATCTGAGTTAATCTTA	2-2	2-2-1	NA	3	non_it_0	Open chromatin
snatac_gene_CEMBA171206_3C_TCCGGAGACGTACTAGCGTCTAATAGGCGAAG	9-1	9-1-1	NA	6	it_3	Open chromatin
snatac_gene_CEMBA171206_3C_TCCGGAGACGTACTAGGTAAGGAGAGGCGAAG	1-1	1-1-1	NA	5	it_2	Open chromatin
snatac_gene_CEMBA171206_3C_TCCGGAGACGTACTAGTATCCTCTGGCTCTGA	5-1	5-1-1	NA	7	mge_5	Open chromatin
snatac_gene_CEMBA171206_3C_TCCGGAGACGTACTAGTCGACTAGGTACTGAC	3-1	3-1-1	NA	3	it_4	Open chromatin
snatac_gene_CEMBA171206_3C_TCCGGAGACGTACTAGTCTCTCCGGGCTCTGA	1-2	1-2-1	NA	0	it_1	Open chromatin
snatac_gene_CEMBA171206_3C_TCCGGAGACGTACTAGTTATGCGACCTATCCT	2-2	2-2-1	NA	4	non_it_0	Open chromatin
snatac_gene_CEMBA171206_3C_TCCGGAGACGTACTAGTTCTAGCTAGGCGAAG	2-2	2-2-1	NA	2	non_it_1	Open chromatin
snatac_gene_CEMBA171206_3C_TCCGGAGACGTATAGAAACGAACGCAGGACGT	4-1	4-1-1	NA	1	it_0	Open chromatin
snatac_gene_CEMBA171206_3C_TCCGGAGACGTATAGAAACGAACGGGCTCTGA	5-3	5-3-1	NA	13	mge_6	Open chromatin
snatac_gene_CEMBA171206_3C_TCCGGAGACGTATAGAAATGACGTAGGCGAAG	6-4	6-4-2	NA	10	cge_1	Open chromatin
snatac_gene_CEMBA171206_3C_TCCGGAGACGTATAGAAATGACGTGTACTGAC	1-1	1-1-1	NA	0	it_1	Open chromatin
snatac_gene_CEMBA171206_3C_TCCGGAGACGTATAGACGAATTCCATAGAGGC	5-2	5-2-1	NA	11	mge_3	Open chromatin
snatac_gene_CEMBA171206_3C_TCCGGAGACGTATAGAGGATACTACAGGACGT	4-2	4-2-1	NA	1	it_9	Open chromatin
snatac_gene_CEMBA171206_3C_TCCGGAGACGTATAGAGGATACTAGGCTCTGA	1-2	1-2-1	NA	5	it_2	Open chromatin
snatac_gene_CEMBA171206_3C_TCCGGAGACGTATAGAGGATACTATATAGCCT	1-2	1-2-1	NA	3	it_1	Open chromatin
snatac_gene_CEMBA171206_3C_TCCGGAGACGTATAGAGGTTAGACGTACTGAC	1-1	1-1-1	NA	6	it_3	Open chromatin
snatac_gene_CEMBA171206_3C_TCCGGAGACGTATAGAGGTTAGACTATAGCCT	6-2	6-2-1	NA	10	cge_14	Open chromatin
snatac_gene_CEMBA171206_3C_TCCGGAGACGTATAGATCCGGTAAGGCTCTGA	9-1	9-1-1	NA	12	non_it_4	Open chromatin
snatac_gene_CEMBA171206_3C_TCCGGAGACGTATAGATTGGAAGTCCTATCCT	4-1	4-1-1	NA	1	it_0	Open chromatin
snatac_gene_CEMBA171206_3C_TCCGGAGACTAATGCTATTCGTTGGGCTCTGA	5-1	5-1-1	NA	7	mge_0	Open chromatin
snatac_gene_CEMBA171206_3C_TCCGGAGACTAATGCTCGAATTCCATAGAGGC	4-1	4-1-1	NA	1	it_0	Open chromatin
snatac_gene_CEMBA171206_3C_TCCGGAGACTAATGCTGAAGTATGAGGCGAAG	1-2	1-2-1	NA	6	it_2	Open chromatin
snatac_gene_CEMBA171206_3C_TCCGGAGACTAATGCTGGATACTATATAGCCT	4-2	4-2-1	NA	1	it_0	Open chromatin
snatac_gene_CEMBA171206_3C_TCCGGAGACTAATGCTGGTTAGACCAGGACGT	1-1	1-1-1	NA	0	it_1	Open chromatin
snatac_gene_CEMBA171206_3C_TCCGGAGACTAATGCTGGTTAGACGGCTCTGA	2-1	2-1-1	NA	2	non_it_2	Open chromatin
snatac_gene_CEMBA171206_3C_TCCGGAGACTAATGCTGGTTAGACTAATCTTA	5-2	5-2-2	NA	13	mge_2	Open chromatin
snatac_gene_CEMBA171206_3C_TCCGGAGACTAATGCTTAAGATCCGTACTGAC	1-1	1-1-1	NA	0	it_1	Open chromatin
snatac_gene_CEMBA171206_3C_TCCGGAGACTAATGCTTTCATCCACAGGACGT	1-2	1-2-1	NA	0	it_1	Open chromatin
snatac_gene_CEMBA171206_3C_TCCGGAGACTAATGCTTTCATCCACCTATCCT	1-1	1-1-1	NA	3	it_4	Open chromatin
snatac_gene_CEMBA171206_3C_TCCGGAGACTCTCTACACTGCATACCTATCCT	6-4	6-4-2	NA	10	cge_1	Open chromatin
snatac_gene_CEMBA171206_3C_TCCGGAGACTCTCTACACTGCATAGGCTCTGA	1-1	1-1-1	NA	2	it_2	Open chromatin
snatac_gene_CEMBA171206_3C_TCCGGAGACTCTCTACGAGCCTTAGTACTGAC	1-2	1-2-1	NA	6	it_3	Open chromatin
snatac_gene_CEMBA171206_3C_TCCGGAGACTCTCTACGCGTAAGACAGGACGT	1-1	1-1-1	NA	3	it_3	Open chromatin
snatac_gene_CEMBA171206_3C_TCCGGAGACTCTCTACTATCCTCTAGGCGAAG	6-4	6-4-2	NA	8	cge_3	Open chromatin
snatac_gene_CEMBA171206_3C_TCCGGAGACTCTCTACTCGACTAGGTACTGAC	2-3	2-3-1	NA	6	it_3	Open chromatin
snatac_gene_CEMBA171206_3C_TCCGGAGACTCTCTACTCGACTAGTAATCTTA	1-1	1-1-1	NA	0	it_1	Open chromatin
snatac_gene_CEMBA171206_3C_TCCGGAGACTCTCTACTCGACTAGTATAGCCT	1-1	1-1-1	NA	1	it_0	Open chromatin
snatac_gene_CEMBA171206_3C_TCCGGAGACTCTGGTAACTGCATAAGGCGAAG	4-1	4-1-1	NA	1	it_0	Open chromatin
snatac_gene_CEMBA171206_3C_TCCGGAGACTCTGGTAACTGCATACCTATCCT	2-3	2-3-1	NA	2	non_it_2	Open chromatin
snatac_gene_CEMBA171206_3C_TCCGGAGACTCTGGTAATCTGAGTGGCTCTGA	1-1	1-1-1	NA	0	it_1	Open chromatin
snatac_gene_CEMBA171206_3C_TCCGGAGACTCTGGTACCTAGAGTCAGGACGT	4-2	4-2-1	NA	1	it_0	Open chromatin
snatac_gene_CEMBA171206_3C_TCCGGAGACTCTGGTACCTAGAGTCCTATCCT	2-2	2-2-1	NA	4	non_it_0	Open chromatin
snatac_gene_CEMBA171206_3C_TCCGGAGACTCTGGTAGCGTAAGACAGGACGT	4-1	4-1-1	NA	1	it_0	Open chromatin
snatac_gene_CEMBA171206_3C_TCCGGAGACTCTGGTAGTAAGGAGCCTATCCT	4-1	4-1-1	NA	3	it_4	Open chromatin
snatac_gene_CEMBA171206_3C_TCCGGAGACTCTGGTATATCCTCTAGGCGAAG	2-3	2-3-1	NA	12	non_it_4	Open chromatin
snatac_gene_CEMBA171206_3C_TCCGGAGACTCTGGTATCGACTAGGGCTCTGA	1-2	1-2-1	NA	0	it_1	Open chromatin
snatac_gene_CEMBA171206_3C_TCCGGAGACTCTGGTATTCTAGCTGTACTGAC	4-2	4-2-1	NA	1	it_0	Open chromatin
snatac_gene_CEMBA171206_3C_TCCGGAGACTTCAATGAACGAACGAGGCGAAG	4-1	4-1-1	NA	1	it_0	Open chromatin
snatac_gene_CEMBA171206_3C_TCCGGAGACTTCAATGAACGAACGGGCTCTGA	1-1	1-1-1	NA	0	it_1	Open chromatin
snatac_gene_CEMBA171206_3C_TCCGGAGACTTCAATGAAGAGATGTAATCTTA	6-3	6-3-1	NA	10	cge_1	Open chromatin
snatac_gene_CEMBA171206_3C_TCCGGAGACTTCAATGAATGACGTATAGAGGC	4-2	4-2-1	NA	8	it_7	Open chromatin
snatac_gene_CEMBA171206_3C_TCCGGAGACTTCAATGAATGACGTGTACTGAC	3-1	3-1-1	NA	6	it_3	Open chromatin
snatac_gene_CEMBA171206_3C_TCCGGAGACTTCAATGAGGATAACCCTATCCT	6-5	6-5-1	NA	11	mge_8	Open chromatin
snatac_gene_CEMBA171206_3C_TCCGGAGACTTCAATGAGGATAACGTACTGAC	3-2	3-2-1	NA	1	it_0	Open chromatin
snatac_gene_CEMBA171206_3C_TCCGGAGACTTCAATGATAGCCTTATAGAGGC	6-2	6-2-1	NA	10	cge_1	Open chromatin
snatac_gene_CEMBA171206_3C_TCCGGAGACTTCAATGATAGCCTTCAGGACGT	7-2	7-2-1	NA	9	non_it_6	Open chromatin
snatac_gene_CEMBA171206_3C_TCCGGAGACTTCAATGGAAGTATGCAGGACGT	1-2	1-2-1	NA	0	it_1	Open chromatin
snatac_gene_CEMBA171206_3C_TCCGGAGACTTCAATGGGATACTACAGGACGT	4-1	4-1-1	NA	1	it_7	Open chromatin
snatac_gene_CEMBA171206_3C_TCCGGAGACTTCAATGGGATACTAGGCTCTGA	1-2	1-2-1	NA	5	it_2	Open chromatin
snatac_gene_CEMBA171206_3C_TCCGGAGACTTCAATGGGATACTATATAGCCT	1-1	1-1-1	NA	0	it_3	Open chromatin
snatac_gene_CEMBA171206_3C_TCCGGAGACTTCAATGGGTTAGACCCTATCCT	2-3	2-3-1	NA	2	non_it_1	Open chromatin
snatac_gene_CEMBA171206_3C_TCCGGAGACTTCAATGTAAGATCCAGGCGAAG	3-1	3-1-1	NA	12	non_it_4	Open chromatin
snatac_gene_CEMBA171206_3C_TCCGGAGACTTCAATGTTACGACCATAGAGGC	2-3	2-3-1	NA	4	non_it_0	Open chromatin
snatac_gene_CEMBA171206_3C_TCCGGAGACTTCAATGTTACGACCGGCTCTGA	6-3	6-3-2	NA	8	cge_3	Open chromatin
snatac_gene_CEMBA171206_3C_TCCGGAGACTTCAATGTTACGACCGTACTGAC	2-1	2-1-1	NA	6	it_3	Open chromatin
snatac_gene_CEMBA171206_3C_TCCGGAGACTTCAATGTTCATCCACCTATCCT	4-2	4-2-1	NA	20	it_0	Open chromatin
snatac_gene_CEMBA171206_3C_TCCGGAGACTTCAATGTTGGAAGTGGCTCTGA	1-1	1-1-1	NA	0	it_1	Open chromatin
snatac_gene_CEMBA171206_3C_TCCGGAGACTTCAATGTTGGAAGTGTACTGAC	9-1	9-1-1	NA	12	non_it_4	Open chromatin
snatac_gene_CEMBA171206_3C_TCCGGAGACTTCAATGTTGGAAGTTAATCTTA	1-1	1-1-1	NA	0	it_1	Open chromatin
snatac_gene_CEMBA171206_3C_TCCGGAGAGAACGGTAAACGAACGCAGGACGT	2-1	2-1-1	NA	2	non_it_1	Open chromatin
snatac_gene_CEMBA171206_3C_TCCGGAGAGAACGGTAAAGAGATGAGGCGAAG	3-3	3-3-1	NA	1	it_0	Open chromatin
snatac_gene_CEMBA171206_3C_TCCGGAGAGAACGGTAAGGATAACTAATCTTA	2-1	2-1-2	NA	9	non_it_6	Open chromatin
snatac_gene_CEMBA171206_3C_TCCGGAGAGAACGGTAATAGCCTTGGCTCTGA	1-1	1-1-1	NA	20	it_6	Open chromatin
snatac_gene_CEMBA171206_3C_TCCGGAGAGAACGGTACGAATTCCTATAGCCT	6-2	6-2-1	NA	10	cge_1	Open chromatin
snatac_gene_CEMBA171206_3C_TCCGGAGAGAACGGTAGAAGTATGGTACTGAC	4-1	4-1-1	NA	1	it_0	Open chromatin
snatac_gene_CEMBA171206_3C_TCCGGAGAGAACGGTAGGATACTAGGCTCTGA	3-2	3-2-1	NA	6	it_3	Open chromatin
snatac_gene_CEMBA171206_3C_TCCGGAGAGAACGGTATGCCTTACCAGGACGT	6-1	6-1-2	NA	8	cge_3	Open chromatin
snatac_gene_CEMBA171206_3C_TCCGGAGAGAACGGTATGCCTTACCCTATCCT	1-2	1-2-1	NA	5	it_2	Open chromatin
snatac_gene_CEMBA171206_3C_TCCGGAGAGAATTACGAACGAACGGTACTGAC	4-2	4-2-1	NA	1	it_5	Open chromatin
snatac_gene_CEMBA171206_3C_TCCGGAGAGAATTACGAACGAACGTATAGCCT	1-1	1-1-1	NA	6	it_2	Open chromatin
snatac_gene_CEMBA171206_3C_TCCGGAGAGAATTACGAAGAGATGCCTATCCT	4-1	4-1-1	NA	0	it_0	Open chromatin
snatac_gene_CEMBA171206_3C_TCCGGAGAGAATTACGAAGAGATGTAATCTTA	1-1	1-1-1	NA	0	it_1	Open chromatin
snatac_gene_CEMBA171206_3C_TCCGGAGAGAATTACGATAGCCTTGTACTGAC	1-2	1-2-1	NA	5	it_2	Open chromatin
snatac_gene_CEMBA171206_3C_TCCGGAGAGAATTACGATTCGTTGATAGAGGC	1-1	1-1-1	NA	17	it_1	Open chromatin
snatac_gene_CEMBA171206_3C_TCCGGAGAGAATTACGATTCGTTGCCTATCCT	1-1	1-1-1	NA	0	it_8	Open chromatin
snatac_gene_CEMBA171206_3C_TCCGGAGAGAATTACGGGATACTAATAGAGGC	1-1	1-1-1	NA	0	it_2	Open chromatin
snatac_gene_CEMBA171206_3C_TCCGGAGAGAATTACGGGATACTAGGCTCTGA	4-1	4-1-1	NA	1	it_5	Open chromatin
snatac_gene_CEMBA171206_3C_TCCGGAGAGAATTACGTCCGGTAAATAGAGGC	9-1	9-1-1	NA	12	non_it_4	Open chromatin
snatac_gene_CEMBA171206_3C_TCCGGAGAGAATTACGTGCCTTACCAGGACGT	5-3	5-3-1	NA	11	mge_3	Open chromatin
snatac_gene_CEMBA171206_3C_TCCGGAGAGAATTACGTTACGACCGTACTGAC	1-1	1-1-1	NA	1	it_0	Open chromatin
snatac_gene_CEMBA171206_3C_TCCGGAGAGAATTACGTTCATCCAGTACTGAC	4-1	4-1-1	NA	3	it_4	Open chromatin
snatac_gene_CEMBA171206_3C_TCCGGAGAGAATTACGTTCATCCATAATCTTA	3-1	3-1-1	NA	4	non_it_0	Open chromatin
snatac_gene_CEMBA171206_3C_TCCGGAGAGAATTACGTTGGAAGTGTACTGAC	1-2	1-2-1	NA	5	it_1	Open chromatin
snatac_gene_CEMBA171206_3C_TCCGGAGAGCAACCTAAATGACGTTATAGCCT	1-1	1-1-1	NA	0	it_0	Open chromatin
snatac_gene_CEMBA171206_3C_TCCGGAGAGCAACCTAATAGCCTTGTACTGAC	4-1	4-1-1	NA	1	it_0	Open chromatin
snatac_gene_CEMBA171206_3C_TCCGGAGAGCAACCTAGGATACTACAGGACGT	2-1	2-1-2	NA	2	non_it_1	Open chromatin
snatac_gene_CEMBA171206_3C_TCCGGAGAGCAACCTATAAGATCCAGGCGAAG	1-1	1-1-1	NA	0	it_1	Open chromatin
snatac_gene_CEMBA171206_3C_TCCGGAGAGCAACCTATAAGATCCTAATCTTA	5-1	5-1-1	NA	7	mge_0	Open chromatin
snatac_gene_CEMBA171206_3C_TCCGGAGAGCAACCTATCCGGTAACAGGACGT	5-3	5-3-1	NA	11	mge_2	Open chromatin
snatac_gene_CEMBA171206_3C_TCCGGAGAGCAACCTATGCCTTACCCTATCCT	3-1	3-1-2	NA	2	non_it_0	Open chromatin
snatac_gene_CEMBA171206_3C_TCCGGAGAGCAACCTATGCCTTACGGCTCTGA	1-1	1-1-1	NA	12	non_it_4	Open chromatin
snatac_gene_CEMBA171206_3C_TCCGGAGAGCAACCTATTCATCCAGGCTCTGA	7-1	7-1-1	NA	9	non_it_3	Open chromatin
snatac_gene_CEMBA171206_3C_TCCGGAGAGCCTCAATAACGAACGGTACTGAC	1-1	1-1-1	NA	0	it_1	Open chromatin
snatac_gene_CEMBA171206_3C_TCCGGAGAGCCTCAATAAGAGATGAGGCGAAG	1-2	1-2-1	NA	5	it_2	Open chromatin
snatac_gene_CEMBA171206_3C_TCCGGAGAGCCTCAATAAGAGATGATAGAGGC	4-2	4-2-1	NA	1	it_0	Open chromatin
snatac_gene_CEMBA171206_3C_TCCGGAGAGCCTCAATAGGATAACGTACTGAC	2-1	2-1-2	NA	4	non_it_0	Open chromatin
snatac_gene_CEMBA171206_3C_TCCGGAGAGCCTCAATAGGATAACTAATCTTA	1-2	1-2-1	NA	0	it_1	Open chromatin
snatac_gene_CEMBA171206_3C_TCCGGAGAGCCTCAATATAGCCTTGGCTCTGA	2-2	2-2-1	NA	15	non_it_2	Open chromatin
snatac_gene_CEMBA171206_3C_TCCGGAGAGCCTCAATATTCGTTGTAATCTTA	7-1	7-1-1	NA	9	non_it_6	Open chromatin
snatac_gene_CEMBA171206_3C_TCCGGAGAGCCTCAATGAAGTATGATAGAGGC	4-1	4-1-1	NA	3	it_4	Open chromatin
snatac_gene_CEMBA171206_3C_TCCGGAGAGCCTCAATGAAGTATGCAGGACGT	2-3	2-3-1	NA	2	non_it_1	Open chromatin
snatac_gene_CEMBA171206_3C_TCCGGAGAGCCTCAATGGATACTAGGCTCTGA	1-1	1-1-1	NA	0	it_1	Open chromatin
snatac_gene_CEMBA171206_3C_TCCGGAGAGCCTCAATTTACGACCAGGCGAAG	5-1	5-1-2	NA	10	cge_1	Open chromatin
snatac_gene_CEMBA171206_3C_TCCGGAGAGCCTCAATTTGGAAGTAGGCGAAG	1-1	1-1-1	NA	0	it_2	Open chromatin
snatac_gene_CEMBA171206_3C_TCCGGAGAGCCTCAATTTGGAAGTATAGAGGC	7-2	7-2-1	NA	9	non_it_3	Open chromatin
snatac_gene_CEMBA171206_3C_TCCGGAGAGCCTCAATTTGGAAGTCAGGACGT	6-4	6-4-2	NA	10	cge_1	Open chromatin
snatac_gene_CEMBA171206_3C_TCCGGAGAGCGTAGTAACTGCATACCTATCCT	2-2	2-2-1	NA	4	non_it_0	Open chromatin
snatac_gene_CEMBA171206_3C_TCCGGAGAGCGTAGTAACTGCATAGGCTCTGA	7-2	7-2-1	NA	12	non_it_4	Open chromatin
snatac_gene_CEMBA171206_3C_TCCGGAGAGCGTAGTAACTGCATATAATCTTA	2-1	2-1-1	NA	2	non_it_0	Open chromatin
snatac_gene_CEMBA171206_3C_TCCGGAGAGCGTAGTAACTGCATATATAGCCT	2-1	2-1-1	NA	2	non_it_1	Open chromatin
snatac_gene_CEMBA171206_3C_TCCGGAGAGCGTAGTAATCTGAGTAGGCGAAG	2-1	2-1-2	NA	4	non_it_0	Open chromatin
snatac_gene_CEMBA171206_3C_TCCGGAGAGCGTAGTAATCTGAGTGGCTCTGA	2-2	2-2-1	NA	4	non_it_6	Open chromatin
snatac_gene_CEMBA171206_3C_TCCGGAGAGCGTAGTACTCTCTATATAGAGGC	4-1	4-1-1	NA	1	it_0	Open chromatin
snatac_gene_CEMBA171206_3C_TCCGGAGAGCGTAGTACTCTCTATCCTATCCT	3-1	3-1-1	NA	12	non_it_4	Open chromatin
snatac_gene_CEMBA171206_3C_TCCGGAGAGCGTAGTAGAGCCTTAAGGCGAAG	4-2	4-2-1	NA	6	it_3	Open chromatin
snatac_gene_CEMBA171206_3C_TCCGGAGAGCGTAGTAGCGTAAGACAGGACGT	7-1	7-1-1	NA	9	non_it_3	Open chromatin
snatac_gene_CEMBA171206_3C_TCCGGAGAGCGTAGTAGTAAGGAGATAGAGGC	1-2	1-2-1	NA	12	non_it_4	Open chromatin
snatac_gene_CEMBA171206_3C_TCCGGAGAGCGTAGTATATCCTCTATAGAGGC	6-4	6-4-2	NA	16	cge_12	Open chromatin
snatac_gene_CEMBA171206_3C_TCCGGAGAGCGTAGTATATCCTCTCAGGACGT	4-2	4-2-1	NA	1	it_0	Open chromatin
snatac_gene_CEMBA171206_3C_TCCGGAGAGCGTAGTATATCCTCTTAATCTTA	4-2	4-2-1	NA	1	it_0	Open chromatin
snatac_gene_CEMBA171206_3C_TCCGGAGAGCGTAGTATCGACTAGCAGGACGT	4-1	4-1-1	NA	1	it_5	Open chromatin
snatac_gene_CEMBA171206_3C_TCCGGAGAGCGTAGTATTCTAGCTCCTATCCT	7-1	7-1-1	NA	9	non_it_3	Open chromatin
snatac_gene_CEMBA171206_3C_TCCGGAGAGCGTAGTATTCTAGCTTAATCTTA	6-4	6-4-2	NA	10	cge_14	Open chromatin
snatac_gene_CEMBA171206_3C_TCCGGAGAGCTCATGAACTGCATAGGCTCTGA	4-2	4-2-1	NA	0	it_0	Open chromatin
snatac_gene_CEMBA171206_3C_TCCGGAGAGCTCATGAATCTGAGTAGGCGAAG	7-2	7-2-1	NA	2	non_it_2	Open chromatin
snatac_gene_CEMBA171206_3C_TCCGGAGAGCTCATGAATCTGAGTCAGGACGT	5-1	5-1-1	NA	9	mge_5	Open chromatin
snatac_gene_CEMBA171206_3C_TCCGGAGAGCTCATGACGTCTAATAGGCGAAG	2-2	2-2-1	NA	4	non_it_1	Open chromatin
snatac_gene_CEMBA171206_3C_TCCGGAGAGCTCATGACTCTCTATTATAGCCT	2-3	2-3-1	NA	2	non_it_1	Open chromatin
snatac_gene_CEMBA171206_3C_TCCGGAGAGCTCATGAGAGCCTTACAGGACGT	4-1	4-1-1	NA	12	non_it_4	Open chromatin
snatac_gene_CEMBA171206_3C_TCCGGAGAGCTCATGAGAGCCTTAGTACTGAC	5-1	5-1-2	NA	7	mge_10	Open chromatin
snatac_gene_CEMBA171206_3C_TCCGGAGAGCTCATGAGCGTAAGAAGGCGAAG	1-1	1-1-1	NA	0	it_3	Open chromatin
snatac_gene_CEMBA171206_3C_TCCGGAGAGCTCATGAGCGTAAGAGTACTGAC	1-2	1-2-1	NA	5	it_2	Open chromatin
snatac_gene_CEMBA171206_3C_TCCGGAGAGCTCATGAGTAAGGAGATAGAGGC	5-3	5-3-1	NA	11	mge_3	Open chromatin
snatac_gene_CEMBA171206_3C_TCCGGAGAGCTCATGATATCCTCTTAATCTTA	2-1	2-1-2	NA	2	non_it_1	Open chromatin
snatac_gene_CEMBA171206_3C_TCCGGAGAGCTCATGATCGACTAGCAGGACGT	5-1	5-1-1	NA	7	mge_0	Open chromatin
snatac_gene_CEMBA171206_3C_TCCGGAGAGCTCATGATCGACTAGTAATCTTA	2-2	2-2-1	NA	2	non_it_0	Open chromatin
snatac_gene_CEMBA171206_3C_TCCGGAGAGCTCATGATTCTAGCTTAATCTTA	1-2	1-2-1	NA	6	it_2	Open chromatin
snatac_gene_CEMBA171206_3C_TCCGGAGAGGACTCCTAAGGAGTACCTATCCT	8-1	8-1-1	NA	12	non_it_4	Open chromatin
snatac_gene_CEMBA171206_3C_TCCGGAGAGGACTCCTCGTCTAATTAATCTTA	5-1	5-1-2	NA	7	mge_0	Open chromatin
snatac_gene_CEMBA171206_3C_TCCGGAGAGGACTCCTCTAAGCCTTATAGCCT	1-1	1-1-1	NA	0	it_1	Open chromatin
snatac_gene_CEMBA171206_3C_TCCGGAGAGGACTCCTCTCTCTATCCTATCCT	4-1	4-1-1	NA	12	non_it_4	Open chromatin
snatac_gene_CEMBA171206_3C_TCCGGAGAGGACTCCTCTCTCTATGTACTGAC	4-2	4-2-1	NA	1	it_0	Open chromatin
snatac_gene_CEMBA171206_3C_TCCGGAGAGGACTCCTGCGTAAGACAGGACGT	3-3	3-3-1	NA	2	it_4	Open chromatin
snatac_gene_CEMBA171206_3C_TCCGGAGAGGACTCCTGTAAGGAGCAGGACGT	5-1	5-1-2	NA	7	mge_9	Open chromatin
snatac_gene_CEMBA171206_3C_TCCGGAGAGGACTCCTTCGACTAGATAGAGGC	2-2	2-2-1	NA	12	non_it_4	Open chromatin
snatac_gene_CEMBA171206_3C_TCCGGAGAGGACTCCTTCGACTAGGTACTGAC	1-1	1-1-1	NA	6	it_1	Open chromatin
snatac_gene_CEMBA171206_3C_TCCGGAGAGGACTCCTTCTCTCCGTATAGCCT	1-1	1-1-1	NA	0	it_1	Open chromatin
snatac_gene_CEMBA171206_3C_TCCGGAGAGGAGCTACAAGGAGTAGGCTCTGA	1-1	1-1-1	NA	0	it_1	Open chromatin
snatac_gene_CEMBA171206_3C_TCCGGAGAGGAGCTACAAGGCTATCAGGACGT	6-1	6-1-1	NA	8	cge_3	Open chromatin
snatac_gene_CEMBA171206_3C_TCCGGAGAGGAGCTACAAGGCTATGTACTGAC	1-2	1-2-1	NA	5	it_2	Open chromatin
snatac_gene_CEMBA171206_3C_TCCGGAGAGGAGCTACACTGCATACAGGACGT	1-1	1-1-1	NA	1	it_0	Open chromatin
snatac_gene_CEMBA171206_3C_TCCGGAGAGGAGCTACCCTAGAGTAGGCGAAG	1-1	1-1-1	NA	3	it_2	Open chromatin
snatac_gene_CEMBA171206_3C_TCCGGAGAGGAGCTACCCTAGAGTCCTATCCT	5-2	5-2-2	NA	11	mge_8	Open chromatin
snatac_gene_CEMBA171206_3C_TCCGGAGAGGAGCTACCGTCTAATCAGGACGT	5-1	5-1-1	NA	7	mge_1	Open chromatin
snatac_gene_CEMBA171206_3C_TCCGGAGAGGAGCTACCTAAGCCTAGGCGAAG	3-3	3-3-1	NA	0	it_1	Open chromatin
snatac_gene_CEMBA171206_3C_TCCGGAGAGGAGCTACGAGCCTTAGTACTGAC	5-1	5-1-1	NA	7	mge_1	Open chromatin
snatac_gene_CEMBA171206_3C_TCCGGAGAGGAGCTACGAGCCTTATAATCTTA	4-2	4-2-1	NA	5	it_2	Open chromatin
snatac_gene_CEMBA171206_3C_TCCGGAGAGGAGCTACGTAAGGAGAGGCGAAG	4-1	4-1-1	NA	1	it_0	Open chromatin
snatac_gene_CEMBA171206_3C_TCCGGAGAGGAGCTACGTAAGGAGTAATCTTA	2-2	2-2-1	NA	3	it_4	Open chromatin
snatac_gene_CEMBA171206_3C_TCCGGAGAGGAGCTACTATCCTCTATAGAGGC	3-1	3-1-1	NA	3	it_5	Open chromatin
snatac_gene_CEMBA171206_3C_TCCGGAGAGGAGCTACTATCCTCTGTACTGAC	4-2	4-2-1	NA	1	it_0	Open chromatin
snatac_gene_CEMBA171206_3C_TCCGGAGAGGAGCTACTATCCTCTTATAGCCT	9-1	9-1-1	NA	12	non_it_4	Open chromatin
snatac_gene_CEMBA171206_3C_TCCGGAGAGGAGCTACTCGACTAGGTACTGAC	3-1	3-1-1	NA	3	it_4	Open chromatin
snatac_gene_CEMBA171206_3C_TCCGGAGAGGAGCTACTCTCTCCGGGCTCTGA	3-1	3-1-1	NA	3	it_4	Open chromatin
snatac_gene_CEMBA171206_3C_TCCGGAGAGGAGCTACTCTCTCCGGTACTGAC	4-1	4-1-1	NA	3	it_0	Open chromatin
snatac_gene_CEMBA171206_3C_TCCGGAGAGGAGCTACTTATGCGACAGGACGT	4-1	4-1-1	NA	1	it_0	Open chromatin
snatac_gene_CEMBA171206_3C_TCCGGAGAGGAGCTACTTCTAGCTATAGAGGC	5-1	5-1-1	NA	7	mge_0	Open chromatin
snatac_gene_CEMBA171206_3C_TCCGGAGAGGAGCTACTTCTAGCTCAGGACGT	1-1	1-1-1	NA	0	it_1	Open chromatin
snatac_gene_CEMBA171206_3C_TCCGGAGAGGAGCTACTTCTAGCTGTACTGAC	4-1	4-1-1	NA	1	it_0	Open chromatin
snatac_gene_CEMBA171206_3C_TCCGGAGAGGAGCTACTTCTAGCTTAATCTTA	4-1	4-1-1	NA	1	it_0	Open chromatin
snatac_gene_CEMBA171206_3C_TCCGGAGAGTAGAGGAAAGGCTATCAGGACGT	4-1	4-1-1	NA	1	it_0	Open chromatin
snatac_gene_CEMBA171206_3C_TCCGGAGAGTAGAGGACCTAGAGTCCTATCCT	1-2	1-2-1	NA	6	it_8	Open chromatin
snatac_gene_CEMBA171206_3C_TCCGGAGAGTAGAGGACGTCTAATCCTATCCT	3-1	3-1-1	NA	20	it_1	Open chromatin
snatac_gene_CEMBA171206_3C_TCCGGAGAGTAGAGGACTCTCTATATAGAGGC	4-1	4-1-1	NA	17	it_0	Open chromatin
snatac_gene_CEMBA171206_3C_TCCGGAGAGTAGAGGAGAGCCTTAGGCTCTGA	1-1	1-1-1	NA	0	it_8	Open chromatin
snatac_gene_CEMBA171206_3C_TCCGGAGAGTAGAGGAGAGCCTTAGTACTGAC	1-1	1-1-1	NA	1	it_1	Open chromatin
snatac_gene_CEMBA171206_3C_TCCGGAGAGTAGAGGAGCGTAAGACAGGACGT	5-3	5-3-1	NA	11	mge_3	Open chromatin
snatac_gene_CEMBA171206_3C_TCCGGAGAGTAGAGGAGTAAGGAGATAGAGGC	2-1	2-1-1	NA	2	non_it_1	Open chromatin
snatac_gene_CEMBA171206_3C_TCCGGAGAGTAGAGGAGTAAGGAGGTACTGAC	5-1	5-1-2	NA	7	mge_1	Open chromatin
snatac_gene_CEMBA171206_3C_TCCGGAGAGTAGAGGAGTAAGGAGTAATCTTA	3-1	3-1-1	NA	3	non_it_1	Open chromatin
snatac_gene_CEMBA171206_3C_TCCGGAGAGTAGAGGATCTCTCCGATAGAGGC	3-1	3-1-1	NA	2	non_it_0	Open chromatin
snatac_gene_CEMBA171206_3C_TCCGGAGAGTAGAGGATTATGCGAGGCTCTGA	4-1	4-1-1	NA	1	it_0	Open chromatin
snatac_gene_CEMBA171206_3C_TCCGGAGAGTAGAGGATTATGCGATAATCTTA	3-3	3-3-1	NA	3	it_3	Open chromatin
snatac_gene_CEMBA171206_3C_TCCGGAGAGTAGAGGATTCTAGCTGGCTCTGA	4-1	4-1-1	NA	17	it_0	Open chromatin
snatac_gene_CEMBA171206_3C_TCCGGAGAGTAGAGGATTCTAGCTTATAGCCT	1-2	1-2-1	NA	5	it_2	Open chromatin
snatac_gene_CEMBA171206_3C_TCCGGAGAGTCATGAAAACGAACGCAGGACGT	5-1	5-1-2	NA	7	mge_0	Open chromatin
snatac_gene_CEMBA171206_3C_TCCGGAGAGTCATGAAAAGAGATGCCTATCCT	3-1	3-1-2	NA	6	it_3	Open chromatin
snatac_gene_CEMBA171206_3C_TCCGGAGAGTCATGAAATTCGTTGAGGCGAAG	3-2	3-2-1	NA	6	it_3	Open chromatin
snatac_gene_CEMBA171206_3C_TCCGGAGAGTCATGAAGGTTAGACCAGGACGT	1-1	1-1-1	NA	0	it_1	Open chromatin
snatac_gene_CEMBA171206_3C_TCCGGAGAGTCATGAATAAGATCCCAGGACGT	7-2	7-2-1	NA	9	non_it_6	Open chromatin
snatac_gene_CEMBA171206_3C_TCCGGAGAGTCATGAATCCGGTAAGTACTGAC	4-1	4-1-1	NA	1	it_0	Open chromatin
snatac_gene_CEMBA171206_3C_TCCGGAGAGTCATGAATGCCTTACATAGAGGC	2-2	2-2-1	NA	2	non_it_1	Open chromatin
snatac_gene_CEMBA171206_3C_TCCGGAGAGTCATGAATGCCTTACGGCTCTGA	2-1	2-1-2	NA	2	non_it_1	Open chromatin
snatac_gene_CEMBA171206_3C_TCCGGAGAGTCATGAATTACGACCGTACTGAC	6-2	6-2-1	NA	10	cge_1	Open chromatin
snatac_gene_CEMBA171206_3C_TCCGGAGAGTCATGAATTCATCCAGTACTGAC	2-2	2-2-1	NA	4	non_it_1	Open chromatin
snatac_gene_CEMBA171206_3C_TCCGGAGAGTCATGAATTGGAAGTTAATCTTA	4-1	4-1-1	NA	1	it_0	Open chromatin
snatac_gene_CEMBA171206_3C_TCCGGAGAGTCTACCAAATGACGTGGCTCTGA	1-1	1-1-1	NA	17	it_0	Open chromatin
snatac_gene_CEMBA171206_3C_TCCGGAGAGTCTACCAAATGACGTTAATCTTA	2-1	2-1-2	NA	4	non_it_0	Open chromatin
snatac_gene_CEMBA171206_3C_TCCGGAGAGTCTACCAATAGCCTTCCTATCCT	5-1	5-1-1	NA	7	mge_0	Open chromatin
snatac_gene_CEMBA171206_3C_TCCGGAGAGTCTACCAGAAGTATGAGGCGAAG	4-1	4-1-1	NA	1	it_0	Open chromatin
snatac_gene_CEMBA171206_3C_TCCGGAGAGTCTACCAGGATACTAAGGCGAAG	5-1	5-1-1	NA	7	mge_1	Open chromatin
snatac_gene_CEMBA171206_3C_TCCGGAGAGTCTACCAGGTTAGACGTACTGAC	8-1	8-1-1	NA	4	non_it_0	Open chromatin
snatac_gene_CEMBA171206_3C_TCCGGAGAGTCTACCATAAGATCCAGGCGAAG	2-1	2-1-1	NA	2	non_it_0	Open chromatin
snatac_gene_CEMBA171206_3C_TCCGGAGAGTCTACCATCCGGTAACCTATCCT	1-1	1-1-1	NA	0	it_3	Open chromatin
snatac_gene_CEMBA171206_3C_TCCGGAGAGTCTACCATGCCTTACGGCTCTGA	1-2	1-2-1	NA	5	it_2	Open chromatin
snatac_gene_CEMBA171206_3C_TCCGGAGAGTCTACCATGCCTTACGTACTGAC	3-3	3-3-1	NA	3	it_4	Open chromatin
snatac_gene_CEMBA171206_3C_TCCGGAGAGTCTACCATTCATCCAAGGCGAAG	3-2	3-2-1	NA	12	non_it_4	Open chromatin
snatac_gene_CEMBA171206_3C_TCCGGAGAGTCTACCATTGGAAGTTAATCTTA	4-1	4-1-1	NA	1	it_0	Open chromatin
snatac_gene_CEMBA171206_3C_TCCGGAGATAAGGCGAAAGGAGTACCTATCCT	5-3	5-3-1	NA	11	mge_7	Open chromatin
snatac_gene_CEMBA171206_3C_TCCGGAGATAAGGCGAAAGGCTATGGCTCTGA	5-3	5-3-1	NA	13	mge_6	Open chromatin
snatac_gene_CEMBA171206_3C_TCCGGAGATAAGGCGAATCTGAGTAGGCGAAG	4-2	4-2-1	NA	1	it_5	Open chromatin
snatac_gene_CEMBA171206_3C_TCCGGAGATAAGGCGACTAAGCCTGGCTCTGA	5-1	5-1-1	NA	7	mge_9	Open chromatin
snatac_gene_CEMBA171206_3C_TCCGGAGATAAGGCGAGAGCCTTACCTATCCT	1-1	1-1-1	NA	0	it_1	Open chromatin
snatac_gene_CEMBA171206_3C_TCCGGAGATAAGGCGAGCGTAAGACCTATCCT	2-2	2-2-1	NA	4	non_it_0	Open chromatin
snatac_gene_CEMBA171206_3C_TCCGGAGATAAGGCGAGTAAGGAGCCTATCCT	1-1	1-1-1	NA	1	it_0	Open chromatin
snatac_gene_CEMBA171206_3C_TCCGGAGATAAGGCGATATCCTCTATAGAGGC	6-1	6-1-1	NA	8	cge_4	Open chromatin
snatac_gene_CEMBA171206_3C_TCCGGAGATAAGGCGATATCCTCTCAGGACGT	2-1	2-1-1	NA	2	non_it_0	Open chromatin
snatac_gene_CEMBA171206_3C_TCCGGAGATACGCTGCAAGGCTATCAGGACGT	1-1	1-1-1	NA	0	it_1	Open chromatin
snatac_gene_CEMBA171206_3C_TCCGGAGATACGCTGCAAGGCTATTAATCTTA	2-2	2-2-1	NA	2	non_it_0	Open chromatin
snatac_gene_CEMBA171206_3C_TCCGGAGATACGCTGCACTGCATAATAGAGGC	1-1	1-1-1	NA	3	it_4	Open chromatin
snatac_gene_CEMBA171206_3C_TCCGGAGATACGCTGCATCTGAGTCAGGACGT	1-2	1-2-1	NA	5	it_2	Open chromatin
snatac_gene_CEMBA171206_3C_TCCGGAGATACGCTGCCTAAGCCTAGGCGAAG	3-1	3-1-2	NA	0	it_1	Open chromatin
snatac_gene_CEMBA171206_3C_TCCGGAGATACGCTGCCTCTCTATCAGGACGT	9-1	9-1-1	NA	12	non_it_4	Open chromatin
snatac_gene_CEMBA171206_3C_TCCGGAGATACGCTGCCTCTCTATCCTATCCT	3-2	3-2-1	NA	6	it_3	Open chromatin
snatac_gene_CEMBA171206_3C_TCCGGAGATACGCTGCCTCTCTATTATAGCCT	1-2	1-2-1	NA	6	it_3	Open chromatin
snatac_gene_CEMBA171206_3C_TCCGGAGATACGCTGCGAGCCTTAATAGAGGC	2-2	2-2-1	NA	4	non_it_1	Open chromatin
snatac_gene_CEMBA171206_3C_TCCGGAGATACGCTGCGAGCCTTACAGGACGT	4-1	4-1-1	NA	1	it_0	Open chromatin
snatac_gene_CEMBA171206_3C_TCCGGAGATACGCTGCTATCCTCTATAGAGGC	3-2	3-2-1	NA	6	it_3	Open chromatin
snatac_gene_CEMBA171206_3C_TCCGGAGATACGCTGCTATCCTCTGGCTCTGA	1-1	1-1-1	NA	5	it_1	Open chromatin
snatac_gene_CEMBA171206_3C_TCCGGAGATACGCTGCTATCCTCTGTACTGAC	4-1	4-1-1	NA	3	it_4	Open chromatin
snatac_gene_CEMBA171206_3C_TCCGGAGATACGCTGCTCGACTAGAGGCGAAG	1-2	1-2-1	NA	1	it_0	Open chromatin
snatac_gene_CEMBA171206_3C_TCCGGAGATACGCTGCTCGACTAGGTACTGAC	3-2	3-2-1	NA	1	it_7	Open chromatin
snatac_gene_CEMBA171206_3C_TCCGGAGATACGCTGCTTATGCGAAGGCGAAG	3-2	3-2-1	NA	3	it_1	Open chromatin
snatac_gene_CEMBA171206_3C_TCCGGAGATACGCTGCTTATGCGACAGGACGT	4-1	4-1-1	NA	1	it_0	Open chromatin
snatac_gene_CEMBA171206_3C_TCCGGAGATACGCTGCTTCTAGCTCCTATCCT	4-1	4-1-1	NA	3	it_4	Open chromatin
snatac_gene_CEMBA171206_3C_TCCGGAGATACTGCCTAAGAGATGATAGAGGC	1-1	1-1-1	NA	0	it_1	Open chromatin
snatac_gene_CEMBA171206_3C_TCCGGAGATACTGCCTAATGACGTCAGGACGT	4-2	4-2-1	NA	1	it_0	Open chromatin
snatac_gene_CEMBA171206_3C_TCCGGAGATACTGCCTAATGACGTTAATCTTA	5-1	5-1-1	NA	13	mge_6	Open chromatin
snatac_gene_CEMBA171206_3C_TCCGGAGATACTGCCTAGGATAACAGGCGAAG	2-2	2-2-1	NA	4	non_it_1	Open chromatin
snatac_gene_CEMBA171206_3C_TCCGGAGATACTGCCTAGGATAACCCTATCCT	6-4	6-4-2	NA	11	mge_8	Open chromatin
snatac_gene_CEMBA171206_3C_TCCGGAGATACTGCCTAGGATAACTAATCTTA	1-2	1-2-1	NA	0	it_0	Open chromatin
snatac_gene_CEMBA171206_3C_TCCGGAGATACTGCCTATAGCCTTTAATCTTA	3-1	3-1-2	NA	2	non_it_2	Open chromatin
snatac_gene_CEMBA171206_3C_TCCGGAGATACTGCCTATTCGTTGCCTATCCT	1-1	1-1-1	NA	12	it_4	Open chromatin
snatac_gene_CEMBA171206_3C_TCCGGAGATACTGCCTATTCGTTGGGCTCTGA	2-2	2-2-1	NA	15	non_it_0	Open chromatin
snatac_gene_CEMBA171206_3C_TCCGGAGATACTGCCTATTCGTTGGTACTGAC	5-2	5-2-1	NA	11	mge_3	Open chromatin
snatac_gene_CEMBA171206_3C_TCCGGAGATACTGCCTGAAGTATGTAATCTTA	1-2	1-2-1	NA	6	it_3	Open chromatin
snatac_gene_CEMBA171206_3C_TCCGGAGATACTGCCTGGATACTAGGCTCTGA	1-2	1-2-1	NA	5	it_2	Open chromatin
snatac_gene_CEMBA171206_3C_TCCGGAGATACTGCCTGGATACTATATAGCCT	1-1	1-1-1	NA	0	it_1	Open chromatin
snatac_gene_CEMBA171206_3C_TCCGGAGATACTGCCTTGCCTTACGGCTCTGA	6-5	6-5-1	NA	16	cge_13	Open chromatin
snatac_gene_CEMBA171206_3C_TCCGGAGATACTGCCTTTACGACCGTACTGAC	2-2	2-2-1	NA	4	non_it_0	Open chromatin
snatac_gene_CEMBA171206_3C_TCCGGAGATACTGCCTTTCATCCAGGCTCTGA	6-1	6-1-1	NA	8	cge_3	Open chromatin
snatac_gene_CEMBA171206_3C_TCCGGAGATAGCGCTCAAGGCTATCCTATCCT	5-1	5-1-1	NA	7	mge_1	Open chromatin
snatac_gene_CEMBA171206_3C_TCCGGAGATAGCGCTCAAGGCTATTAATCTTA	4-2	4-2-1	NA	1	it_0	Open chromatin
snatac_gene_CEMBA171206_3C_TCCGGAGATAGCGCTCCTAAGCCTTAATCTTA	5-3	5-3-1	NA	11	mge_5	Open chromatin
snatac_gene_CEMBA171206_3C_TCCGGAGATAGCGCTCCTCTCTATCCTATCCT	3-2	3-2-1	NA	6	it_3	Open chromatin
snatac_gene_CEMBA171206_3C_TCCGGAGATAGCGCTCGAGCCTTAAGGCGAAG	5-1	5-1-1	NA	7	mge_0	Open chromatin
snatac_gene_CEMBA171206_3C_TCCGGAGATAGCGCTCGAGCCTTAATAGAGGC	3-1	3-1-1	NA	3	it_4	Open chromatin
snatac_gene_CEMBA171206_3C_TCCGGAGATAGCGCTCGAGCCTTACAGGACGT	1-1	1-1-1	NA	1	it_0	Open chromatin
snatac_gene_CEMBA171206_3C_TCCGGAGATAGCGCTCGTAAGGAGCAGGACGT	4-1	4-1-1	NA	3	it_4	Open chromatin
snatac_gene_CEMBA171206_3C_TCCGGAGATAGCGCTCGTAAGGAGTATAGCCT	2-2	2-2-1	NA	4	non_it_1	Open chromatin
snatac_gene_CEMBA171206_3C_TCCGGAGATAGCGCTCTATCCTCTGTACTGAC	1-1	1-1-1	NA	0	it_1	Open chromatin
snatac_gene_CEMBA171206_3C_TCCGGAGATAGCGCTCTCGACTAGGGCTCTGA	5-4	5-4-1	NA	13	mge_1	Open chromatin
snatac_gene_CEMBA171206_3C_TCCGGAGATAGCGCTCTTCTAGCTATAGAGGC	5-1	5-1-1	NA	7	mge_0	Open chromatin
snatac_gene_CEMBA171206_3C_TCCGGAGATAGGCATGAAGGCTATTATAGCCT	1-2	1-2-1	NA	5	it_2	Open chromatin
snatac_gene_CEMBA171206_3C_TCCGGAGATAGGCATGATCTGAGTGGCTCTGA	5-3	5-3-1	NA	8	cge_2	Open chromatin
snatac_gene_CEMBA171206_3C_TCCGGAGATAGGCATGCTCTCTATGTACTGAC	4-1	4-1-1	NA	1	it_0	Open chromatin
snatac_gene_CEMBA171206_3C_TCCGGAGATAGGCATGGAGCCTTACAGGACGT	6-2	6-2-1	NA	10	cge_1	Open chromatin
snatac_gene_CEMBA171206_3C_TCCGGAGATAGGCATGGAGCCTTATAATCTTA	4-2	4-2-1	NA	12	it_7	Open chromatin
snatac_gene_CEMBA171206_3C_TCCGGAGATAGGCATGGTAAGGAGCAGGACGT	4-1	4-1-1	NA	1	it_0	Open chromatin
snatac_gene_CEMBA171206_3C_TCCGGAGATAGGCATGTCGACTAGCAGGACGT	4-2	4-2-2	NA	0	it_0	Open chromatin
snatac_gene_CEMBA171206_3C_TCCGGAGATAGGCATGTCGACTAGGTACTGAC	4-1	4-1-1	NA	6	it_3	Open chromatin
snatac_gene_CEMBA171206_3C_TCCGGAGATATGCCATAAGAGATGTATAGCCT	5-1	5-1-1	NA	7	mge_1	Open chromatin
snatac_gene_CEMBA171206_3C_TCCGGAGATATGCCATAGGATAACATAGAGGC	9-1	9-1-1	NA	12	non_it_4	Open chromatin
snatac_gene_CEMBA171206_3C_TCCGGAGATATGCCATATTCGTTGAGGCGAAG	4-1	4-1-1	NA	1	it_0	Open chromatin
snatac_gene_CEMBA171206_3C_TCCGGAGATATGCCATCGAATTCCCCTATCCT	5-1	5-1-2	NA	7	mge_9	Open chromatin
snatac_gene_CEMBA171206_3C_TCCGGAGATATGCCATGGATACTAGGCTCTGA	3-2	3-2-1	NA	12	non_it_4	Open chromatin
snatac_gene_CEMBA171206_3C_TCCGGAGATATGCCATGGATACTATAATCTTA	1-1	1-1-1	NA	0	it_0	Open chromatin
snatac_gene_CEMBA171206_3C_TCCGGAGATATGCCATGGATACTATATAGCCT	2-1	2-1-2	NA	2	non_it_2	Open chromatin
snatac_gene_CEMBA171206_3C_TCCGGAGATATGCCATTAAGATCCAGGCGAAG	1-1	1-1-1	NA	0	it_9	Open chromatin
snatac_gene_CEMBA171206_3C_TCCGGAGATATGCCATTAAGATCCATAGAGGC	3-1	3-1-2	NA	0	it_1	Open chromatin
snatac_gene_CEMBA171206_3C_TCCGGAGATATGCCATTAAGATCCTATAGCCT	4-1	4-1-1	NA	3	it_0	Open chromatin
snatac_gene_CEMBA171206_3C_TCCGGAGATATGCCATTCCGGTAAAGGCGAAG	5-5	5-5-1	NA	10	cge_1	Open chromatin
snatac_gene_CEMBA171206_3C_TCCGGAGATATGCCATTGCCTTACTATAGCCT	5-1	5-1-1	NA	7	mge_9	Open chromatin
snatac_gene_CEMBA171206_3C_TCCGGAGATATGCCATTTACGACCATAGAGGC	2-1	2-1-2	NA	4	non_it_0	Open chromatin
snatac_gene_CEMBA171206_3C_TCCGGAGATATGCCATTTGGAAGTAGGCGAAG	4-1	4-1-1	NA	6	it_2	Open chromatin
snatac_gene_CEMBA171206_3C_TCCGGAGATATGGTCGAAGAGATGAGGCGAAG	5-2	5-2-2	NA	13	mge_7	Open chromatin
snatac_gene_CEMBA171206_3C_TCCGGAGATATGGTCGAAGAGATGTAATCTTA	3-3	3-3-1	NA	3	it_3	Open chromatin
snatac_gene_CEMBA171206_3C_TCCGGAGATATGGTCGATAGCCTTATAGAGGC	4-1	4-1-1	NA	1	it_0	Open chromatin
snatac_gene_CEMBA171206_3C_TCCGGAGATATGGTCGATAGCCTTCAGGACGT	3-1	3-1-1	NA	3	it_4	Open chromatin
snatac_gene_CEMBA171206_3C_TCCGGAGATATGGTCGATAGCCTTGGCTCTGA	1-2	1-2-2	NA	6	it_3	Open chromatin
snatac_gene_CEMBA171206_3C_TCCGGAGATATGGTCGATTCGTTGGGCTCTGA	4-1	4-1-1	NA	1	it_0	Open chromatin
snatac_gene_CEMBA171206_3C_TCCGGAGATATGGTCGGGTTAGACAGGCGAAG	1-2	1-2-1	NA	6	it_3	Open chromatin
snatac_gene_CEMBA171206_3C_TCCGGAGATATGGTCGTAAGATCCATAGAGGC	1-1	1-1-1	NA	0	it_1	Open chromatin
snatac_gene_CEMBA171206_3C_TCCGGAGATATGGTCGTAAGATCCTAATCTTA	5-2	5-2-1	NA	11	mge_8	Open chromatin
snatac_gene_CEMBA171206_3C_TCCGGAGATATGGTCGTTACGACCCCTATCCT	5-2	5-2-1	NA	11	mge_3	Open chromatin
snatac_gene_CEMBA171206_3C_TCCGGAGATATGGTCGTTACGACCGGCTCTGA	5-3	5-3-1	NA	13	mge_2	Open chromatin
snatac_gene_CEMBA171206_3C_TCCGGAGATATGGTCGTTACGACCTATAGCCT	3-3	3-3-1	NA	3	it_4	Open chromatin
snatac_gene_CEMBA171206_3C_TCCGGAGATATGGTCGTTCATCCAGGCTCTGA	4-1	4-1-1	NA	17	it_0	Open chromatin
snatac_gene_CEMBA171206_3C_TCCGGAGATATGGTCGTTGGAAGTATAGAGGC	1-1	1-1-1	NA	12	it_0	Open chromatin
snatac_gene_CEMBA171206_3C_TCCGGAGATATGGTCGTTGGAAGTCAGGACGT	3-2	3-2-1	NA	3	it_4	Open chromatin
snatac_gene_CEMBA171206_3C_TCCGGAGATATGGTCGTTGGAAGTGGCTCTGA	1-2	1-2-1	NA	3	it_4	Open chromatin
snatac_gene_CEMBA171206_3C_TCCGGAGATCCTGAGCAAGGAGTAAGGCGAAG	1-2	1-2-1	NA	6	it_3	Open chromatin
snatac_gene_CEMBA171206_3C_TCCGGAGATCCTGAGCAAGGCTATGGCTCTGA	2-1	2-1-1	NA	2	non_it_0	Open chromatin
snatac_gene_CEMBA171206_3C_TCCGGAGATCCTGAGCACTGCATAAGGCGAAG	6-2	6-2-1	NA	7	mge_0	Open chromatin
snatac_gene_CEMBA171206_3C_TCCGGAGATCCTGAGCCCTAGAGTGGCTCTGA	5-1	5-1-2	NA	7	mge_9	Open chromatin
snatac_gene_CEMBA171206_3C_TCCGGAGATCCTGAGCCGTCTAATTAATCTTA	1-1	1-1-1	NA	3	it_0	Open chromatin
snatac_gene_CEMBA171206_3C_TCCGGAGATCCTGAGCGTAAGGAGGGCTCTGA	3-1	3-1-1	NA	6	it_3	Open chromatin
snatac_gene_CEMBA171206_3C_TCCGGAGATCCTGAGCTATCCTCTGTACTGAC	5-3	5-3-1	NA	11	mge_3	Open chromatin
snatac_gene_CEMBA171206_3C_TCCGGAGATCCTGAGCTCTCTCCGCCTATCCT	4-1	4-1-1	NA	1	it_0	Open chromatin
snatac_gene_CEMBA171206_3C_TCCGGAGATCCTGAGCTTCTAGCTAGGCGAAG	3-1	3-1-2	NA	3	it_4	Open chromatin
snatac_gene_CEMBA171206_3C_TCCGGAGATCGACGTCAAGGAGTACCTATCCT	1-2	1-2-1	NA	6	it_3	Open chromatin
snatac_gene_CEMBA171206_3C_TCCGGAGATCGACGTCAAGGAGTAGTACTGAC	5-1	5-1-2	NA	7	mge_1	Open chromatin
snatac_gene_CEMBA171206_3C_TCCGGAGATCGACGTCAAGGAGTATAATCTTA	1-1	1-1-1	NA	0	it_1	Open chromatin
snatac_gene_CEMBA171206_3C_TCCGGAGATCGACGTCAAGGCTATTAATCTTA	2-1	2-1-2	NA	2	non_it_0	Open chromatin
snatac_gene_CEMBA171206_3C_TCCGGAGATCGACGTCACTGCATAAGGCGAAG	3-1	3-1-1	NA	3	it_4	Open chromatin
snatac_gene_CEMBA171206_3C_TCCGGAGATCGACGTCACTGCATAGTACTGAC	1-1	1-1-1	NA	0	it_1	Open chromatin
snatac_gene_CEMBA171206_3C_TCCGGAGATCGACGTCCGTCTAATTATAGCCT	5-1	5-1-1	NA	7	mge_1	Open chromatin
snatac_gene_CEMBA171206_3C_TCCGGAGATCGACGTCCTCTCTATTATAGCCT	1-1	1-1-1	NA	17	it_1	Open chromatin
snatac_gene_CEMBA171206_3C_TCCGGAGATCGACGTCGAGCCTTACAGGACGT	3-2	3-2-1	NA	3	it_4	Open chromatin
snatac_gene_CEMBA171206_3C_TCCGGAGATCGACGTCGCGTAAGATAATCTTA	4-1	4-1-1	NA	1	it_0	Open chromatin
snatac_gene_CEMBA171206_3C_TCCGGAGATCGACGTCGTAAGGAGAGGCGAAG	6-1	6-1-1	NA	8	cge_3	Open chromatin
snatac_gene_CEMBA171206_3C_TCCGGAGATCGACGTCGTAAGGAGCCTATCCT	4-1	4-1-1	NA	3	it_6	Open chromatin
snatac_gene_CEMBA171206_3C_TCCGGAGATCGACGTCTTATGCGATAATCTTA	4-1	4-1-1	NA	1	it_0	Open chromatin
snatac_gene_CEMBA171206_3C_TCCGGAGATCGACGTCTTCTAGCTTAATCTTA	3-1	3-1-1	NA	3	it_4	Open chromatin
snatac_gene_CEMBA171206_3C_TCCGGAGATCTATCCGAACGAACGTAATCTTA	4-1	4-1-1	NA	1	it_0	Open chromatin
snatac_gene_CEMBA171206_3C_TCCGGAGATCTATCCGAATGACGTCAGGACGT	4-2	4-2-1	NA	1	it_0	Open chromatin
snatac_gene_CEMBA171206_3C_TCCGGAGATCTATCCGAGGATAACGTACTGAC	3-3	3-3-1	NA	6	it_3	Open chromatin
snatac_gene_CEMBA171206_3C_TCCGGAGATCTATCCGATTCGTTGCCTATCCT	3-1	3-1-2	NA	1	it_0	Open chromatin
snatac_gene_CEMBA171206_3C_TCCGGAGATCTATCCGATTCGTTGGTACTGAC	3-1	3-1-1	NA	3	it_4	Open chromatin
snatac_gene_CEMBA171206_3C_TCCGGAGATCTATCCGATTCGTTGTAATCTTA	4-1	4-1-1	NA	1	it_10	Open chromatin
snatac_gene_CEMBA171206_3C_TCCGGAGATCTATCCGCGAATTCCTAATCTTA	2-2	2-2-1	NA	4	non_it_0	Open chromatin
snatac_gene_CEMBA171206_3C_TCCGGAGATCTATCCGGAAGTATGATAGAGGC	3-1	3-1-1	NA	3	it_4	Open chromatin
snatac_gene_CEMBA171206_3C_TCCGGAGATCTATCCGTGCCTTACATAGAGGC	6-1	6-1-2	NA	8	cge_4	Open chromatin
snatac_gene_CEMBA171206_3C_TCCGGAGATCTATCCGTGCCTTACCCTATCCT	4-1	4-1-1	NA	3	it_0	Open chromatin
snatac_gene_CEMBA171206_3C_TCCGGAGATCTATCCGTTACGACCAGGCGAAG	4-1	4-1-1	NA	1	it_5	Open chromatin
snatac_gene_CEMBA171206_3C_TCCGGAGATCTATCCGTTGGAAGTTAATCTTA	4-1	4-1-1	NA	3	it_4	Open chromatin
snatac_gene_CEMBA171206_3C_TCCGGAGATGCAGCTAAAGGCTATCCTATCCT	7-2	7-2-1	NA	12	non_it_4	Open chromatin
snatac_gene_CEMBA171206_3C_TCCGGAGATGCAGCTAAAGGCTATGTACTGAC	2-1	2-1-1	NA	4	non_it_0	Open chromatin
snatac_gene_CEMBA171206_3C_TCCGGAGATGCAGCTAATCTGAGTCAGGACGT	1-1	1-1-1	NA	3	it_6	Open chromatin
snatac_gene_CEMBA171206_3C_TCCGGAGATGCAGCTACCTAGAGTGTACTGAC	3-1	3-1-1	NA	3	it_4	Open chromatin
snatac_gene_CEMBA171206_3C_TCCGGAGATGCAGCTACTCTCTATGGCTCTGA	3-1	3-1-1	NA	3	it_4	Open chromatin
snatac_gene_CEMBA171206_3C_TCCGGAGATGCAGCTATCGACTAGCAGGACGT	7-2	7-2-2	NA	9	non_it_3	Open chromatin
snatac_gene_CEMBA171206_3C_TCCGGAGATGCAGCTATCGACTAGCCTATCCT	4-2	4-2-1	NA	1	it_0	Open chromatin
snatac_gene_CEMBA171206_3C_TCCGGAGATGCAGCTATCGACTAGGGCTCTGA	4-2	4-2-1	NA	0	it_1	Open chromatin
snatac_gene_CEMBA171206_3C_TCCGGAGATGCAGCTATTATGCGAATAGAGGC	5-1	5-1-2	NA	20	mge_11	Open chromatin
snatac_gene_CEMBA171206_3C_TCCGGAGATGCAGCTATTATGCGACCTATCCT	8-2	8-2-1	NA	6	it_3	Open chromatin
snatac_gene_CEMBA171206_3C_TCCGGAGATGCAGCTATTATGCGATAATCTTA	1-1	1-1-1	NA	1	it_0	Open chromatin
snatac_gene_CEMBA171206_3C_TCCGGAGATGCAGCTATTCTAGCTTATAGCCT	1-1	1-1-1	NA	1	it_0	Open chromatin
snatac_gene_CEMBA171206_3C_TCCGGAGATGCCAATTAAGAGATGATAGAGGC	4-2	4-2-1	NA	1	it_0	Open chromatin
snatac_gene_CEMBA171206_3C_TCCGGAGATGCCAATTAAGAGATGCCTATCCT	2-2	2-2-1	NA	4	non_it_0	Open chromatin
snatac_gene_CEMBA171206_3C_TCCGGAGATGCCAATTATAGCCTTATAGAGGC	3-1	3-1-2	NA	1	it_4	Open chromatin
snatac_gene_CEMBA171206_3C_TCCGGAGATGCCAATTATTCGTTGCCTATCCT	3-2	3-2-1	NA	6	it_2	Open chromatin
snatac_gene_CEMBA171206_3C_TCCGGAGATGCCAATTATTCGTTGTAATCTTA	1-1	1-1-1	NA	1	it_0	Open chromatin
snatac_gene_CEMBA171206_3C_TCCGGAGATGCCAATTGAAGTATGTAATCTTA	1-1	1-1-1	NA	0	it_8	Open chromatin
snatac_gene_CEMBA171206_3C_TCCGGAGATGCCAATTGGTTAGACTAATCTTA	2-2	2-2-1	NA	4	non_it_0	Open chromatin
snatac_gene_CEMBA171206_3C_TCCGGAGATGCCAATTTAAGATCCTATAGCCT	3-1	3-1-1	NA	3	it_4	Open chromatin
snatac_gene_CEMBA171206_3C_TCCGGAGATGCCAATTTGCCTTACGGCTCTGA	1-2	1-2-1	NA	5	it_2	Open chromatin
snatac_gene_CEMBA171206_3C_TCCGGAGATGCCAATTTTACGACCCCTATCCT	2-2	2-2-1	NA	4	non_it_5	Open chromatin
snatac_gene_CEMBA171206_3C_TCCGGAGATGCCAATTTTCATCCAAGGCGAAG	1-1	1-1-1	NA	4	non_it_0	Open chromatin
snatac_gene_CEMBA171206_3C_TCCGGAGATGCCAATTTTCATCCATAATCTTA	3-3	3-3-1	NA	1	it_1	Open chromatin
snatac_gene_CEMBA171206_3C_TCCGGAGATGCCAATTTTGGAAGTCCTATCCT	4-2	4-2-1	NA	1	it_0	Open chromatin
snatac_gene_CEMBA171206_3C_TCCGGAGATGCCAATTTTGGAAGTGGCTCTGA	4-1	4-1-1	NA	0	it_0	Open chromatin
snatac_gene_CEMBA171206_3C_TCCGGAGATGCCAATTTTGGAAGTGTACTGAC	3-1	3-1-2	NA	6	it_3	Open chromatin
snatac_gene_CEMBA171206_3C_TCCGGAGATGCCAATTTTGGAAGTTAATCTTA	2-3	2-3-1	NA	2	non_it_2	Open chromatin
snatac_gene_CEMBA171206_3C_TCCGGAGATTAGCCTCAACGAACGTATAGCCT	6-2	6-2-1	NA	10	cge_1	Open chromatin
snatac_gene_CEMBA171206_3C_TCCGGAGATTAGCCTCAAGAGATGAGGCGAAG	2-2	2-2-1	NA	4	non_it_1	Open chromatin
snatac_gene_CEMBA171206_3C_TCCGGAGATTAGCCTCAAGAGATGTATAGCCT	1-2	1-2-2	NA	5	it_2	Open chromatin
snatac_gene_CEMBA171206_3C_TCCGGAGATTAGCCTCAATGACGTCCTATCCT	5-1	5-1-2	NA	7	mge_1	Open chromatin
snatac_gene_CEMBA171206_3C_TCCGGAGATTAGCCTCAATGACGTGGCTCTGA	1-2	1-2-1	NA	5	it_2	Open chromatin
snatac_gene_CEMBA171206_3C_TCCGGAGATTAGCCTCAGGATAACAGGCGAAG	2-2	2-2-1	NA	2	non_it_2	Open chromatin
snatac_gene_CEMBA171206_3C_TCCGGAGATTAGCCTCAGGATAACATAGAGGC	8-1	8-1-1	NA	12	non_it_4	Open chromatin
snatac_gene_CEMBA171206_3C_TCCGGAGATTAGCCTCAGGATAACGGCTCTGA	4-2	4-2-1	NA	0	it_0	Open chromatin
snatac_gene_CEMBA171206_3C_TCCGGAGATTAGCCTCATTCGTTGCCTATCCT	1-1	1-1-1	NA	0	it_2	Open chromatin
snatac_gene_CEMBA171206_3C_TCCGGAGATTAGCCTCCGAATTCCATAGAGGC	1-1	1-1-1	NA	0	it_1	Open chromatin
snatac_gene_CEMBA171206_3C_TCCGGAGATTAGCCTCGGATACTAGTACTGAC	2-2	2-2-1	NA	15	non_it_5	Open chromatin
snatac_gene_CEMBA171206_3C_TCCGGAGATTAGCCTCTTCATCCATAATCTTA	2-1	2-1-2	NA	2	non_it_0	Open chromatin
snatac_gene_CEMBA171206_3C_TCCGGAGATTAGCCTCTTGGAAGTGGCTCTGA	5-1	5-1-1	NA	7	mge_0	Open chromatin
snatac_gene_CEMBA171206_3C_TCCGGAGATTCCATCCAACGAACGTAATCTTA	1-1	1-1-1	NA	0	it_1	Open chromatin
snatac_gene_CEMBA171206_3C_TCCGGAGATTCCATCCAAGAGATGCAGGACGT	1-1	1-1-1	NA	0	it_1	Open chromatin
snatac_gene_CEMBA171206_3C_TCCGGAGATTCCATCCAAGAGATGCCTATCCT	1-2	1-2-1	NA	6	it_3	Open chromatin
snatac_gene_CEMBA171206_3C_TCCGGAGATTCCATCCAATGACGTAGGCGAAG	5-1	5-1-2	NA	7	mge_9	Open chromatin
snatac_gene_CEMBA171206_3C_TCCGGAGATTCCATCCAATGACGTGGCTCTGA	3-2	3-2-1	NA	0	it_1	Open chromatin
snatac_gene_CEMBA171206_3C_TCCGGAGATTCCATCCATAGCCTTAGGCGAAG	1-1	1-1-1	NA	1	it_0	Open chromatin
snatac_gene_CEMBA171206_3C_TCCGGAGATTCCATCCCGAATTCCAGGCGAAG	7-2	7-2-1	NA	9	non_it_6	Open chromatin
snatac_gene_CEMBA171206_3C_TCCGGAGATTCCATCCGGTTAGACAGGCGAAG	2-1	2-1-1	NA	4	non_it_0	Open chromatin
snatac_gene_CEMBA171206_3C_TCCGGAGATTCCATCCGGTTAGACCCTATCCT	5-3	5-3-1	NA	13	mge_6	Open chromatin
snatac_gene_CEMBA171206_3C_TCCGGAGATTCCATCCGGTTAGACGGCTCTGA	2-1	2-1-1	NA	4	non_it_1	Open chromatin
snatac_gene_CEMBA171206_3C_TCCGGAGATTCCATCCTAAGATCCCCTATCCT	4-2	4-2-1	NA	1	it_0	Open chromatin
snatac_gene_CEMBA171206_3C_TCCGGAGATTCCATCCTAAGATCCGTACTGAC	7-1	7-1-1	NA	9	non_it_3	Open chromatin
snatac_gene_CEMBA171206_3C_TCCGGAGATTCCATCCTGCCTTACAGGCGAAG	1-1	1-1-1	NA	0	it_1	Open chromatin
snatac_gene_CEMBA171206_3C_TCCGGAGATTCCATCCTGCCTTACCAGGACGT	5-3	5-3-1	NA	13	mge_2	Open chromatin
snatac_gene_CEMBA171206_3C_TCCGGAGATTCCATCCTGCCTTACGGCTCTGA	6-2	6-2-1	NA	10	cge_1	Open chromatin
snatac_gene_CEMBA171206_3C_TCCGGAGATTCCATCCTTACGACCCCTATCCT	4-1	4-1-1	NA	1	it_0	Open chromatin
snatac_gene_CEMBA171206_3C_TCCGGAGATTCCATCCTTGGAAGTGTACTGAC	6-1	6-1-2	NA	8	cge_4	Open chromatin
snatac_gene_CEMBA171206_3C_TCTCGCGCAACCAGGTAACGAACGGGCTCTGA	1-1	1-1-1	NA	5	it_1	Open chromatin
snatac_gene_CEMBA171206_3C_TCTCGCGCAACCAGGTATAGCCTTCAGGACGT	3-1	3-1-1	NA	12	non_it_4	Open chromatin
snatac_gene_CEMBA171206_3C_TCTCGCGCAACCAGGTATTCGTTGATAGAGGC	2-1	2-1-2	NA	4	non_it_0	Open chromatin
snatac_gene_CEMBA171206_3C_TCTCGCGCAACCAGGTGAAGTATGGGCTCTGA	1-1	1-1-1	NA	0	it_1	Open chromatin
snatac_gene_CEMBA171206_3C_TCTCGCGCAACCAGGTGAAGTATGTATAGCCT	1-1	1-1-1	NA	6	it_3	Open chromatin
snatac_gene_CEMBA171206_3C_TCTCGCGCAACCAGGTGGATACTAATAGAGGC	4-1	4-1-1	NA	1	it_0	Open chromatin
snatac_gene_CEMBA171206_3C_TCTCGCGCAACCAGGTTCCGGTAACCTATCCT	2-1	2-1-1	NA	2	non_it_0	Open chromatin
snatac_gene_CEMBA171206_3C_TCTCGCGCAAGAGGCAAAGGCTATATAGAGGC	1-1	1-1-1	NA	12	it_2	Open chromatin
snatac_gene_CEMBA171206_3C_TCTCGCGCAAGAGGCAATCTGAGTTATAGCCT	3-2	3-2-1	NA	1	it_3	Open chromatin
snatac_gene_CEMBA171206_3C_TCTCGCGCAAGAGGCACTAAGCCTCCTATCCT	1-1	1-1-1	NA	0	it_1	Open chromatin
snatac_gene_CEMBA171206_3C_TCTCGCGCAAGAGGCAGAGCCTTATATAGCCT	2-1	2-1-1	NA	2	non_it_0	Open chromatin
snatac_gene_CEMBA171206_3C_TCTCGCGCAAGAGGCATCTCTCCGCAGGACGT	2-2	2-2-1	NA	12	non_it_4	Open chromatin
snatac_gene_CEMBA171206_3C_TCTCGCGCAAGAGGCATTCTAGCTGGCTCTGA	2-1	2-1-2	NA	2	non_it_1	Open chromatin
snatac_gene_CEMBA171206_3C_TCTCGCGCAAGCAACGAAGAGATGCCTATCCT	3-1	3-1-2	NA	12	it_3	Open chromatin
snatac_gene_CEMBA171206_3C_TCTCGCGCAAGCAACGAAGAGATGGGCTCTGA	1-1	1-1-1	NA	3	it_1	Open chromatin
snatac_gene_CEMBA171206_3C_TCTCGCGCAAGCAACGAATGACGTTATAGCCT	1-1	1-1-1	NA	0	it_1	Open chromatin
snatac_gene_CEMBA171206_3C_TCTCGCGCAAGCAACGATAGCCTTATAGAGGC	1-1	1-1-1	NA	14	it_0	Open chromatin
snatac_gene_CEMBA171206_3C_TCTCGCGCAAGCAACGCGAATTCCCAGGACGT	4-1	4-1-1	NA	1	it_0	Open chromatin
snatac_gene_CEMBA171206_3C_TCTCGCGCAAGCAACGTCCGGTAAATAGAGGC	2-2	2-2-1	NA	3	it_4	Open chromatin
snatac_gene_CEMBA171206_3C_TCTCGCGCACGAATCTAGGATAACAGGCGAAG	4-2	4-2-1	NA	3	it_4	Open chromatin
snatac_gene_CEMBA171206_3C_TCTCGCGCACGAATCTAGGATAACCAGGACGT	4-2	4-2-1	NA	1	it_0	Open chromatin
snatac_gene_CEMBA171206_3C_TCTCGCGCACGAATCTATTCGTTGAGGCGAAG	1-1	1-1-1	NA	3	it_4	Open chromatin
snatac_gene_CEMBA171206_3C_TCTCGCGCACGAATCTATTCGTTGATAGAGGC	3-3	3-3-1	NA	3	it_4	Open chromatin
snatac_gene_CEMBA171206_3C_TCTCGCGCACGAATCTGGATACTAGGCTCTGA	1-1	1-1-1	NA	2	it_1	Open chromatin
snatac_gene_CEMBA171206_3C_TCTCGCGCACGTTCGAATTCGTTGCAGGACGT	4-1	4-1-1	NA	1	it_0	Open chromatin
snatac_gene_CEMBA171206_3C_TCTCGCGCACGTTCGATTCATCCACAGGACGT	5-1	5-1-1	NA	7	mge_0	Open chromatin
snatac_gene_CEMBA171206_3C_TCTCGCGCACGTTCGATTGGAAGTCAGGACGT	3-1	3-1-1	NA	3	it_4	Open chromatin
snatac_gene_CEMBA171206_3C_TCTCGCGCACTCGCTAGTAAGGAGCAGGACGT	1-1	1-1-1	NA	3	it_0	Open chromatin
snatac_gene_CEMBA171206_3C_TCTCGCGCACTCGCTATCGACTAGCAGGACGT	1-1	1-1-1	NA	1	it_0	Open chromatin
snatac_gene_CEMBA171206_3C_TCTCGCGCACTGAGCGACTGCATAATAGAGGC	5-1	5-1-2	NA	20	it_3	Open chromatin
snatac_gene_CEMBA171206_3C_TCTCGCGCACTGAGCGCTCTCTATATAGAGGC	1-1	1-1-1	NA	2	non_it_0	Open chromatin
snatac_gene_CEMBA171206_3C_TCTCGCGCACTGAGCGCTCTCTATTATAGCCT	1-2	1-2-1	NA	6	it_3	Open chromatin
snatac_gene_CEMBA171206_3C_TCTCGCGCACTGAGCGGTAAGGAGCAGGACGT	4-1	4-1-1	NA	17	it_0	Open chromatin
snatac_gene_CEMBA171206_3C_TCTCGCGCAGGCAGAACCTAGAGTCAGGACGT	1-1	1-1-1	NA	0	it_1	Open chromatin
snatac_gene_CEMBA171206_3C_TCTCGCGCAGGCAGAACCTAGAGTGGCTCTGA	1-1	1-1-1	NA	3	it_1	Open chromatin
snatac_gene_CEMBA171206_3C_TCTCGCGCAGGCAGAATTCTAGCTATAGAGGC	3-2	3-2-1	NA	3	it_4	Open chromatin
snatac_gene_CEMBA171206_3C_TCTCGCGCATAAGTCGAGGATAACATAGAGGC	4-2	4-2-1	NA	1	it_5	Open chromatin
snatac_gene_CEMBA171206_3C_TCTCGCGCATAAGTCGAGGATAACTATAGCCT	4-1	4-1-1	NA	1	it_0	Open chromatin
snatac_gene_CEMBA171206_3C_TCTCGCGCATAAGTCGATTCGTTGGGCTCTGA	1-2	1-2-1	NA	6	it_3	Open chromatin
snatac_gene_CEMBA171206_3C_TCTCGCGCATAAGTCGGGATACTACCTATCCT	6-4	6-4-2	NA	16	non_it_0	Open chromatin
snatac_gene_CEMBA171206_3C_TCTCGCGCATAAGTCGGGTTAGACATAGAGGC	1-1	1-1-1	NA	0	it_1	Open chromatin
snatac_gene_CEMBA171206_3C_TCTCGCGCATAAGTCGTGCCTTACTAATCTTA	4-1	4-1-1	NA	0	it_0	Open chromatin
snatac_gene_CEMBA171206_3C_TCTCGCGCATCTCAGGAAGGAGTAGGCTCTGA	2-2	2-2-1	NA	1	it_3	Open chromatin
snatac_gene_CEMBA171206_3C_TCTCGCGCATCTCAGGCTCTCTATAGGCGAAG	3-1	3-1-1	NA	1	it_9	Open chromatin
snatac_gene_CEMBA171206_3C_TCTCGCGCATCTCAGGCTCTCTATTATAGCCT	3-1	3-1-2	NA	1	it_0	Open chromatin
snatac_gene_CEMBA171206_3C_TCTCGCGCATGCGCAGAAGGCTATATAGAGGC	1-2	1-2-1	NA	1	it_5	Open chromatin
snatac_gene_CEMBA171206_3C_TCTCGCGCATGCGCAGCTCTCTATAGGCGAAG	3-2	3-2-1	NA	12	non_it_4	Open chromatin
snatac_gene_CEMBA171206_3C_TCTCGCGCATGCGCAGCTCTCTATGGCTCTGA	5-1	5-1-1	NA	10	cge_1	Open chromatin
snatac_gene_CEMBA171206_3C_TCTCGCGCATGCGCAGGAGCCTTAGTACTGAC	6-4	6-4-1	NA	10	cge_1	Open chromatin
snatac_gene_CEMBA171206_3C_TCTCGCGCATGCGCAGTCGACTAGATAGAGGC	2-2	2-2-1	NA	4	non_it_0	Open chromatin
snatac_gene_CEMBA171206_3C_TCTCGCGCATGCGCAGTCTCTCCGATAGAGGC	1-1	1-1-1	NA	6	it_3	Open chromatin
snatac_gene_CEMBA171206_3C_TCTCGCGCCAAGTTCAAAGAGATGGGCTCTGA	1-2	1-2-1	NA	0	it_0	Open chromatin
snatac_gene_CEMBA171206_3C_TCTCGCGCCAAGTTCAATAGCCTTTAATCTTA	5-3	5-3-1	NA	20	mge_2	Open chromatin
snatac_gene_CEMBA171206_3C_TCTCGCGCCAAGTTCACGAATTCCGGCTCTGA	5-2	5-2-1	NA	11	mge_8	Open chromatin
snatac_gene_CEMBA171206_3C_TCTCGCGCCAAGTTCAGGATACTAGGCTCTGA	7-2	7-2-1	NA	8	cge_3	Open chromatin
snatac_gene_CEMBA171206_3C_TCTCGCGCCAAGTTCATCCGGTAAATAGAGGC	7-2	7-2-1	NA	9	non_it_6	Open chromatin
snatac_gene_CEMBA171206_3C_TCTCGCGCCAAGTTCATGCCTTACCCTATCCT	4-2	4-2-1	NA	2	it_0	Open chromatin
snatac_gene_CEMBA171206_3C_TCTCGCGCCAAGTTCATGCCTTACGGCTCTGA	6-3	6-3-1	NA	8	cge_6	Open chromatin
snatac_gene_CEMBA171206_3C_TCTCGCGCCAAGTTCATTGGAAGTTATAGCCT	4-1	4-1-1	NA	4	non_it_5	Open chromatin
snatac_gene_CEMBA171206_3C_TCTCGCGCCAGAACTGATAGCCTTAGGCGAAG	3-2	3-2-1	NA	3	non_it_0	Open chromatin
snatac_gene_CEMBA171206_3C_TCTCGCGCCAGAACTGATTCGTTGGGCTCTGA	2-2	2-2-1	NA	2	non_it_1	Open chromatin
snatac_gene_CEMBA171206_3C_TCTCGCGCCAGAACTGGAAGTATGAGGCGAAG	3-1	3-1-1	NA	3	mge_5	Open chromatin
snatac_gene_CEMBA171206_3C_TCTCGCGCCAGAACTGGGATACTACAGGACGT	4-1	4-1-1	NA	17	it_0	Open chromatin
snatac_gene_CEMBA171206_3C_TCTCGCGCCAGAACTGTTACGACCGGCTCTGA	4-1	4-1-1	NA	6	it_3	Open chromatin
snatac_gene_CEMBA171206_3C_TCTCGCGCCCTAAGACACTGCATAATAGAGGC	1-1	1-1-1	NA	1	it_0	Open chromatin
snatac_gene_CEMBA171206_3C_TCTCGCGCCCTAAGACCCTAGAGTTAATCTTA	1-1	1-1-1	NA	0	it_3	Open chromatin
snatac_gene_CEMBA171206_3C_TCTCGCGCCCTAAGACCTAAGCCTCCTATCCT	1-1	1-1-1	NA	0	it_7	Open chromatin
snatac_gene_CEMBA171206_3C_TCTCGCGCCCTAAGACTCTCTCCGCAGGACGT	5-1	5-1-1	NA	7	mge_9	Open chromatin
snatac_gene_CEMBA171206_3C_TCTCGCGCCGAGGCTGATCTGAGTTATAGCCT	3-3	3-3-1	NA	3	it_4	Open chromatin
snatac_gene_CEMBA171206_3C_TCTCGCGCCGAGGCTGCGTCTAATATAGAGGC	4-1	4-1-1	NA	1	it_2	Open chromatin
snatac_gene_CEMBA171206_3C_TCTCGCGCCGATCAGTAAGGAGTACCTATCCT	6-4	6-4-2	NA	20	cge_2	Open chromatin
snatac_gene_CEMBA171206_3C_TCTCGCGCCGATCAGTAAGGCTATGGCTCTGA	3-1	3-1-1	NA	6	it_3	Open chromatin
snatac_gene_CEMBA171206_3C_TCTCGCGCCGATCAGTACTGCATATATAGCCT	4-1	4-1-1	NA	1	it_0	Open chromatin
snatac_gene_CEMBA171206_3C_TCTCGCGCCGATCAGTCTCTCTATATAGAGGC	4-1	4-1-1	NA	3	it_0	Open chromatin
snatac_gene_CEMBA171206_3C_TCTCGCGCCGATCAGTTTATGCGAGGCTCTGA	2-2	2-2-1	NA	3	it_4	Open chromatin
snatac_gene_CEMBA171206_3C_TCTCGCGCCGATCAGTTTCTAGCTAGGCGAAG	3-2	3-2-1	NA	17	it_3	Open chromatin
snatac_gene_CEMBA171206_3C_TCTCGCGCCGCTTGATAACGAACGATAGAGGC	3-2	3-2-1	NA	12	non_it_4	Open chromatin
snatac_gene_CEMBA171206_3C_TCTCGCGCCGCTTGATAACGAACGCCTATCCT	5-1	5-1-2	NA	13	mge_6	Open chromatin
snatac_gene_CEMBA171206_3C_TCTCGCGCCGCTTGATAGGATAACTATAGCCT	5-4	5-4-1	NA	16	cge_15	Open chromatin
snatac_gene_CEMBA171206_3C_TCTCGCGCCGCTTGATGGATACTACCTATCCT	6-4	6-4-2	NA	13	non_it_0	Open chromatin
snatac_gene_CEMBA171206_3C_TCTCGCGCCGCTTGATTTACGACCGTACTGAC	1-1	1-1-1	NA	5	it_2	Open chromatin
snatac_gene_CEMBA171206_3C_TCTCGCGCCGCTTGATTTCATCCAGGCTCTGA	2-1	2-1-1	NA	2	non_it_1	Open chromatin
snatac_gene_CEMBA171206_3C_TCTCGCGCCGTACTAGGCGTAAGATATAGCCT	1-1	1-1-1	NA	3	it_4	Open chromatin
snatac_gene_CEMBA171206_3C_TCTCGCGCCGTACTAGTATCCTCTATAGAGGC	7-2	7-2-1	NA	6	it_3	Open chromatin
snatac_gene_CEMBA171206_3C_TCTCGCGCCGTATAGAAGGATAACTATAGCCT	3-1	3-1-1	NA	2	it_0	Open chromatin
snatac_gene_CEMBA171206_3C_TCTCGCGCCGTATAGAGGATACTACCTATCCT	2-1	2-1-1	NA	7	non_it_4	Open chromatin
snatac_gene_CEMBA171206_3C_TCTCGCGCCGTATAGATCCGGTAAATAGAGGC	1-1	1-1-1	NA	0	it_1	Open chromatin
snatac_gene_CEMBA171206_3C_TCTCGCGCCGTATAGATTACGACCATAGAGGC	2-2	2-2-1	NA	12	non_it_4	Open chromatin
snatac_gene_CEMBA171206_3C_TCTCGCGCCGTATAGATTGGAAGTGGCTCTGA	2-1	2-1-1	NA	2	non_it_0	Open chromatin
snatac_gene_CEMBA171206_3C_TCTCGCGCCTAATGCTAATGACGTGGCTCTGA	1-1	1-1-1	NA	3	it_4	Open chromatin
snatac_gene_CEMBA171206_3C_TCTCGCGCCTAATGCTATAGCCTTTATAGCCT	4-1	4-1-1	NA	1	it_5	Open chromatin
snatac_gene_CEMBA171206_3C_TCTCGCGCCTAATGCTTGCCTTACATAGAGGC	2-2	2-2-1	NA	4	non_it_0	Open chromatin
snatac_gene_CEMBA171206_3C_TCTCGCGCCTAATGCTTTACGACCCCTATCCT	4-2	4-2-1	NA	1	it_0	Open chromatin
snatac_gene_CEMBA171206_3C_TCTCGCGCCTAATGCTTTACGACCGGCTCTGA	1-1	1-1-1	NA	2	non_it_1	Open chromatin
snatac_gene_CEMBA171206_3C_TCTCGCGCCTAATGCTTTGGAAGTGTACTGAC	1-1	1-1-1	NA	0	it_0	Open chromatin
snatac_gene_CEMBA171206_3C_TCTCGCGCCTCTCTACAAGGAGTAATAGAGGC	1-1	1-1-1	NA	0	it_1	Open chromatin
snatac_gene_CEMBA171206_3C_TCTCGCGCCTCTCTACCCTAGAGTCCTATCCT	1-1	1-1-1	NA	3	it_4	Open chromatin
snatac_gene_CEMBA171206_3C_TCTCGCGCCTCTCTACGAGCCTTAGGCTCTGA	1-1	1-1-1	NA	5	it_2	Open chromatin
snatac_gene_CEMBA171206_3C_TCTCGCGCCTCTGGTAATCTGAGTCCTATCCT	6-5	6-5-1	NA	13	mge_2	Open chromatin
snatac_gene_CEMBA171206_3C_TCTCGCGCCTTCAATGAGGATAACATAGAGGC	2-3	2-3-1	NA	1	it_0	Open chromatin
snatac_gene_CEMBA171206_3C_TCTCGCGCCTTCAATGAGGATAACTATAGCCT	4-1	4-1-1	NA	1	it_0	Open chromatin
snatac_gene_CEMBA171206_3C_TCTCGCGCCTTCAATGATTCGTTGGGCTCTGA	1-2	1-2-1	NA	6	it_3	Open chromatin
snatac_gene_CEMBA171206_3C_TCTCGCGCCTTCAATGGGATACTACCTATCCT	6-4	6-4-2	NA	12	non_it_0	Open chromatin
snatac_gene_CEMBA171206_3C_TCTCGCGCCTTCAATGGGTTAGACCAGGACGT	4-2	4-2-1	NA	1	it_0	Open chromatin
snatac_gene_CEMBA171206_3C_TCTCGCGCCTTCAATGTAAGATCCTATAGCCT	6-1	6-1-1	NA	8	cge_2	Open chromatin
snatac_gene_CEMBA171206_3C_TCTCGCGCCTTCAATGTTACGACCATAGAGGC	2-1	2-1-2	NA	9	non_it_3	Open chromatin
snatac_gene_CEMBA171206_3C_TCTCGCGCGAACGGTAGAAGTATGCAGGACGT	4-1	4-1-1	NA	1	it_0	Open chromatin
snatac_gene_CEMBA171206_3C_TCTCGCGCGAACGGTATTGGAAGTTATAGCCT	5-3	5-3-1	NA	13	mge_2	Open chromatin
snatac_gene_CEMBA171206_3C_TCTCGCGCGAATTACGAACGAACGCCTATCCT	4-2	4-2-1	NA	5	it_8	Open chromatin
snatac_gene_CEMBA171206_3C_TCTCGCGCGAATTACGAATGACGTATAGAGGC	1-1	1-1-1	NA	12	non_it_4	Open chromatin
snatac_gene_CEMBA171206_3C_TCTCGCGCGAATTACGTAAGATCCAGGCGAAG	1-2	1-2-1	NA	6	it_2	Open chromatin
snatac_gene_CEMBA171206_3C_TCTCGCGCGAATTACGTAAGATCCGTACTGAC	2-2	2-2-1	NA	4	non_it_1	Open chromatin
snatac_gene_CEMBA171206_3C_TCTCGCGCGAATTACGTGCCTTACAGGCGAAG	5-1	5-1-1	NA	13	mge_2	Open chromatin
snatac_gene_CEMBA171206_3C_TCTCGCGCGAATTACGTTACGACCCAGGACGT	1-1	1-1-1	NA	1	it_7	Open chromatin
snatac_gene_CEMBA171206_3C_TCTCGCGCGAATTACGTTACGACCCCTATCCT	2-3	2-3-1	NA	9	non_it_3	Open chromatin
snatac_gene_CEMBA171206_3C_TCTCGCGCGCAACCTAATTCGTTGATAGAGGC	1-2	1-2-1	NA	17	it_7	Open chromatin
snatac_gene_CEMBA171206_3C_TCTCGCGCGCCTCAATAACGAACGTAATCTTA	3-1	3-1-2	NA	4	non_it_0	Open chromatin
snatac_gene_CEMBA171206_3C_TCTCGCGCGCCTCAATAATGACGTATAGAGGC	4-1	4-1-1	NA	1	it_0	Open chromatin
snatac_gene_CEMBA171206_3C_TCTCGCGCGCCTCAATAATGACGTGTACTGAC	6-4	6-4-2	NA	10	cge_1	Open chromatin
snatac_gene_CEMBA171206_3C_TCTCGCGCGCCTCAATATTCGTTGATAGAGGC	3-2	3-2-1	NA	4	non_it_0	Open chromatin
snatac_gene_CEMBA171206_3C_TCTCGCGCGCCTCAATGAAGTATGGTACTGAC	6-1	6-1-2	NA	16	cge_8	Open chromatin
snatac_gene_CEMBA171206_3C_TCTCGCGCGCCTCAATTAAGATCCTAATCTTA	4-1	4-1-1	NA	1	it_5	Open chromatin
snatac_gene_CEMBA171206_3C_TCTCGCGCGCCTCAATTCCGGTAAATAGAGGC	5-2	5-2-2	NA	0	mge_5	Open chromatin
snatac_gene_CEMBA171206_3C_TCTCGCGCGCGTAGTAATCTGAGTTATAGCCT	5-1	5-1-1	NA	7	mge_1	Open chromatin
snatac_gene_CEMBA171206_3C_TCTCGCGCGCGTAGTAGAGCCTTAGGCTCTGA	3-2	3-2-1	NA	6	it_3	Open chromatin
snatac_gene_CEMBA171206_3C_TCTCGCGCGCGTAGTATATCCTCTCCTATCCT	1-2	1-2-1	NA	6	it_3	Open chromatin
snatac_gene_CEMBA171206_3C_TCTCGCGCGCGTAGTATTATGCGAGTACTGAC	4-1	4-1-1	NA	1	it_0	Open chromatin
snatac_gene_CEMBA171206_3C_TCTCGCGCGCTCATGACTAAGCCTCAGGACGT	2-2	2-2-1	NA	4	non_it_2	Open chromatin
snatac_gene_CEMBA171206_3C_TCTCGCGCGCTCATGACTAAGCCTGGCTCTGA	3-2	3-2-1	NA	0	it_3	Open chromatin
snatac_gene_CEMBA171206_3C_TCTCGCGCGCTCATGACTCTCTATGGCTCTGA	1-1	1-1-1	NA	2	it_2	Open chromatin
snatac_gene_CEMBA171206_3C_TCTCGCGCGGACTCCTATCTGAGTCCTATCCT	3-1	3-1-2	NA	3	it_4	Open chromatin
snatac_gene_CEMBA171206_3C_TCTCGCGCGGACTCCTCCTAGAGTCCTATCCT	1-1	1-1-1	NA	0	it_0	Open chromatin
snatac_gene_CEMBA171206_3C_TCTCGCGCGGACTCCTTCTCTCCGGGCTCTGA	1-2	1-2-1	NA	20	it_9	Open chromatin
snatac_gene_CEMBA171206_3C_TCTCGCGCGGAGCTACAAGGCTATGGCTCTGA	3-1	3-1-2	NA	5	it_0	Open chromatin
snatac_gene_CEMBA171206_3C_TCTCGCGCGGAGCTACACTGCATACCTATCCT	5-1	5-1-1	NA	7	mge_0	Open chromatin
snatac_gene_CEMBA171206_3C_TCTCGCGCGGAGCTACCGTCTAATCCTATCCT	2-1	2-1-1	NA	2	non_it_0	Open chromatin
snatac_gene_CEMBA171206_3C_TCTCGCGCGGAGCTACCTCTCTATCCTATCCT	1-2	1-2-1	NA	5	it_2	Open chromatin
snatac_gene_CEMBA171206_3C_TCTCGCGCGGAGCTACTCGACTAGTAATCTTA	1-1	1-1-1	NA	0	it_1	Open chromatin
snatac_gene_CEMBA171206_3C_TCTCGCGCGGAGCTACTTCTAGCTCCTATCCT	1-1	1-1-1	NA	3	it_4	Open chromatin
snatac_gene_CEMBA171206_3C_TCTCGCGCGGAGCTACTTCTAGCTTATAGCCT	5-1	5-1-2	NA	13	mge_6	Open chromatin
snatac_gene_CEMBA171206_3C_TCTCGCGCGTAGAGGACCTAGAGTCCTATCCT	2-3	2-3-1	NA	3	it_3	Open chromatin
snatac_gene_CEMBA171206_3C_TCTCGCGCGTAGAGGACCTAGAGTTATAGCCT	5-1	5-1-1	NA	7	mge_1	Open chromatin
snatac_gene_CEMBA171206_3C_TCTCGCGCGTCATGAAAACGAACGCAGGACGT	4-1	4-1-1	NA	0	it_0	Open chromatin
snatac_gene_CEMBA171206_3C_TCTCGCGCGTCATGAAAGGATAACCAGGACGT	2-2	2-2-3	NA	3	it_0	Open chromatin
snatac_gene_CEMBA171206_3C_TCTCGCGCGTCATGAAATAGCCTTTATAGCCT	1-1	1-1-1	NA	12	it_1	Open chromatin
snatac_gene_CEMBA171206_3C_TCTCGCGCGTCATGAATAAGATCCGTACTGAC	3-1	3-1-1	NA	3	it_4	Open chromatin
snatac_gene_CEMBA171206_3C_TCTCGCGCGTCATGAATCCGGTAAATAGAGGC	1-1	1-1-1	NA	0	it_1	Open chromatin
snatac_gene_CEMBA171206_3C_TCTCGCGCGTCATGAATTGGAAGTCCTATCCT	4-2	4-2-1	NA	1	it_0	Open chromatin
snatac_gene_CEMBA171206_3C_TCTCGCGCGTCTACCAAACGAACGATAGAGGC	1-1	1-1-1	NA	0	it_1	Open chromatin
snatac_gene_CEMBA171206_3C_TCTCGCGCGTCTACCAATTCGTTGCAGGACGT	5-1	5-1-2	NA	13	mge_2	Open chromatin
snatac_gene_CEMBA171206_3C_TCTCGCGCGTCTACCACGAATTCCTATAGCCT	6-1	6-1-2	NA	16	cge_8	Open chromatin
snatac_gene_CEMBA171206_3C_TCTCGCGCGTCTACCAGAAGTATGGGCTCTGA	2-2	2-2-1	NA	3	it_4	Open chromatin
snatac_gene_CEMBA171206_3C_TCTCGCGCGTCTACCATTGGAAGTCCTATCCT	4-2	4-2-1	NA	1	it_0	Open chromatin
snatac_gene_CEMBA171206_3C_TCTCGCGCTAAGGCGACCTAGAGTGGCTCTGA	1-1	1-1-1	NA	0	it_1	Open chromatin
snatac_gene_CEMBA171206_3C_TCTCGCGCTAAGGCGAGAGCCTTACCTATCCT	1-1	1-1-1	NA	3	it_4	Open chromatin
snatac_gene_CEMBA171206_3C_TCTCGCGCTAAGGCGAGAGCCTTAGGCTCTGA	4-1	4-1-1	NA	4	non_it_0	Open chromatin
snatac_gene_CEMBA171206_3C_TCTCGCGCTAAGGCGATATCCTCTTATAGCCT	4-1	4-1-1	NA	1	it_0	Open chromatin
snatac_gene_CEMBA171206_3C_TCTCGCGCTAAGGCGATCTCTCCGATAGAGGC	2-2	2-2-1	NA	4	non_it_2	Open chromatin
snatac_gene_CEMBA171206_3C_TCTCGCGCTACTGCCTAACGAACGAGGCGAAG	1-2	1-2-1	NA	6	it_2	Open chromatin
snatac_gene_CEMBA171206_3C_TCTCGCGCTACTGCCTAAGAGATGGGCTCTGA	1-1	1-1-1	NA	0	it_1	Open chromatin
snatac_gene_CEMBA171206_3C_TCTCGCGCTACTGCCTAAGAGATGGTACTGAC	2-2	2-2-1	NA	2	non_it_0	Open chromatin
snatac_gene_CEMBA171206_3C_TCTCGCGCTACTGCCTTAAGATCCCAGGACGT	2-1	2-1-1	NA	4	non_it_0	Open chromatin
snatac_gene_CEMBA171206_3C_TCTCGCGCTACTGCCTTCCGGTAAATAGAGGC	2-2	2-2-1	NA	2	non_it_1	Open chromatin
snatac_gene_CEMBA171206_3C_TCTCGCGCTAGCGCTCCCTAGAGTTATAGCCT	1-1	1-1-1	NA	0	it_1	Open chromatin
snatac_gene_CEMBA171206_3C_TCTCGCGCTAGCGCTCCTCTCTATGGCTCTGA	2-2	2-2-1	NA	4	non_it_0	Open chromatin
snatac_gene_CEMBA171206_3C_TCTCGCGCTAGCGCTCGAGCCTTACAGGACGT	3-1	3-1-2	NA	6	it_3	Open chromatin
snatac_gene_CEMBA171206_3C_TCTCGCGCTAGCGCTCGAGCCTTATATAGCCT	3-3	3-3-1	NA	1	it_4	Open chromatin
snatac_gene_CEMBA171206_3C_TCTCGCGCTAGCGCTCTTATGCGAATAGAGGC	1-1	1-1-1	NA	0	it_0	Open chromatin
snatac_gene_CEMBA171206_3C_TCTCGCGCTAGCGCTCTTCTAGCTCCTATCCT	1-1	1-1-1	NA	11	mge_5	Open chromatin
snatac_gene_CEMBA171206_3C_TCTCGCGCTAGGCATGCCTAGAGTGGCTCTGA	4-1	4-1-1	NA	3	it_4	Open chromatin
snatac_gene_CEMBA171206_3C_TCTCGCGCTAGGCATGTATCCTCTAGGCGAAG	3-2	3-2-1	NA	3	it_1	Open chromatin
snatac_gene_CEMBA171206_3C_TCTCGCGCTAGGCATGTTCTAGCTCCTATCCT	1-1	1-1-1	NA	0	it_0	Open chromatin
snatac_gene_CEMBA171206_3C_TCTCGCGCTATGCCATAACGAACGGGCTCTGA	3-1	3-1-1	NA	6	it_3	Open chromatin
snatac_gene_CEMBA171206_3C_TCTCGCGCTATGCCATAATGACGTATAGAGGC	1-1	1-1-1	NA	6	it_3	Open chromatin
snatac_gene_CEMBA171206_3C_TCTCGCGCTATGCCATCGAATTCCCCTATCCT	5-3	5-3-1	NA	13	mge_6	Open chromatin
snatac_gene_CEMBA171206_3C_TCTCGCGCTATGCCATGGATACTAGGCTCTGA	6-1	6-1-2	NA	16	cge_8	Open chromatin
snatac_gene_CEMBA171206_3C_TCTCGCGCTATGGTCGAACGAACGCCTATCCT	2-1	2-1-1	NA	2	non_it_2	Open chromatin
snatac_gene_CEMBA171206_3C_TCTCGCGCTATGGTCGAACGAACGTATAGCCT	6-2	6-2-1	NA	10	cge_1	Open chromatin
snatac_gene_CEMBA171206_3C_TCTCGCGCTATGGTCGAATGACGTCCTATCCT	3-2	3-2-1	NA	6	it_3	Open chromatin
snatac_gene_CEMBA171206_3C_TCTCGCGCTATGGTCGATTCGTTGCAGGACGT	1-2	1-2-1	NA	0	it_2	Open chromatin
snatac_gene_CEMBA171206_3C_TCTCGCGCTATGGTCGATTCGTTGCCTATCCT	4-1	4-1-1	NA	0	it_1	Open chromatin
snatac_gene_CEMBA171206_3C_TCTCGCGCTATGGTCGGGTTAGACCCTATCCT	4-1	4-1-1	NA	5	it_2	Open chromatin
snatac_gene_CEMBA171206_3C_TCTCGCGCTATGGTCGTAAGATCCATAGAGGC	4-1	4-1-1	NA	1	it_0	Open chromatin
snatac_gene_CEMBA171206_3C_TCTCGCGCTATGGTCGTTGGAAGTCCTATCCT	5-1	5-1-2	NA	7	mge_0	Open chromatin
snatac_gene_CEMBA171206_3C_TCTCGCGCTCCTGAGCGAGCCTTACCTATCCT	1-2	1-2-1	NA	6	it_3	Open chromatin
snatac_gene_CEMBA171206_3C_TCTCGCGCTCGACGTCAAGGCTATCAGGACGT	1-1	1-1-1	NA	17	it_0	Open chromatin
snatac_gene_CEMBA171206_3C_TCTCGCGCTCGACGTCCTAAGCCTATAGAGGC	7-1	7-1-1	NA	9	non_it_3	Open chromatin
snatac_gene_CEMBA171206_3C_TCTCGCGCTCGACGTCGTAAGGAGCCTATCCT	1-1	1-1-1	NA	3	it_4	Open chromatin
snatac_gene_CEMBA171206_3C_TCTCGCGCTCGACGTCGTAAGGAGTATAGCCT	4-1	4-1-1	NA	1	it_5	Open chromatin
snatac_gene_CEMBA171206_3C_TCTCGCGCTCGACGTCTTCTAGCTTATAGCCT	1-1	1-1-1	NA	0	it_1	Open chromatin
snatac_gene_CEMBA171206_3C_TCTCGCGCTCTATCCGAGGATAACATAGAGGC	1-1	1-1-1	NA	6	it_3	Open chromatin
snatac_gene_CEMBA171206_3C_TCTCGCGCTCTATCCGATAGCCTTCCTATCCT	3-2	3-2-1	NA	2	it_7	Open chromatin
snatac_gene_CEMBA171206_3C_TCTCGCGCTCTATCCGATTCGTTGATAGAGGC	1-2	1-2-1	NA	21	it_4	Open chromatin
snatac_gene_CEMBA171206_3C_TCTCGCGCTCTATCCGATTCGTTGCAGGACGT	1-1	1-1-1	NA	0	it_1	Open chromatin
snatac_gene_CEMBA171206_3C_TCTCGCGCTCTATCCGGAAGTATGGTACTGAC	3-2	3-2-1	NA	2	non_it_0	Open chromatin
snatac_gene_CEMBA171206_3C_TCTCGCGCTCTATCCGGGATACTACAGGACGT	3-1	3-1-1	NA	3	it_4	Open chromatin
snatac_gene_CEMBA171206_3C_TCTCGCGCTCTATCCGTAAGATCCTATAGCCT	5-1	5-1-2	NA	7	mge_0	Open chromatin
snatac_gene_CEMBA171206_3C_TCTCGCGCTCTATCCGTCCGGTAATATAGCCT	4-1	4-1-1	NA	1	it_0	Open chromatin
snatac_gene_CEMBA171206_3C_TCTCGCGCTCTATCCGTTCATCCAAGGCGAAG	2-2	2-2-1	NA	4	non_it_0	Open chromatin
snatac_gene_CEMBA171206_3C_TCTCGCGCTCTATCCGTTCATCCAGTACTGAC	1-1	1-1-1	NA	3	it_5	Open chromatin
snatac_gene_CEMBA171206_3C_TCTCGCGCTGCAGCTACTCTCTATGGCTCTGA	4-2	4-2-1	NA	1	it_5	Open chromatin
snatac_gene_CEMBA171206_3C_TCTCGCGCTGCAGCTATATCCTCTTATAGCCT	2-2	2-2-1	NA	3	it_4	Open chromatin
snatac_gene_CEMBA171206_3C_TCTCGCGCTGCAGCTATCTCTCCGAGGCGAAG	5-1	5-1-1	NA	7	mge_0	Open chromatin
snatac_gene_CEMBA171206_3C_TCTCGCGCTGCCAATTAACGAACGTAATCTTA	3-2	3-2-1	NA	12	non_it_4	Open chromatin
snatac_gene_CEMBA171206_3C_TCTCGCGCTGCCAATTAAGAGATGTATAGCCT	2-2	2-2-1	NA	3	it_4	Open chromatin
snatac_gene_CEMBA171206_3C_TCTCGCGCTGCCAATTATAGCCTTGGCTCTGA	4-2	4-2-1	NA	1	it_1	Open chromatin
snatac_gene_CEMBA171206_3C_TCTCGCGCTGCCAATTATAGCCTTTAATCTTA	3-1	3-1-2	NA	12	non_it_4	Open chromatin
snatac_gene_CEMBA171206_3C_TCTCGCGCTGCCAATTATTCGTTGCCTATCCT	1-2	1-2-1	NA	20	it_2	Open chromatin
snatac_gene_CEMBA171206_3C_TCTCGCGCTGCCAATTGAAGTATGTAATCTTA	6-4	6-4-2	NA	10	cge_5	Open chromatin
snatac_gene_CEMBA171206_3C_TCTCGCGCTGCCAATTTAAGATCCCCTATCCT	1-1	1-1-1	NA	0	it_1	Open chromatin
snatac_gene_CEMBA171206_3C_TCTCGCGCTGCCAATTTCCGGTAACCTATCCT	1-1	1-1-1	NA	1	it_3	Open chromatin
snatac_gene_CEMBA171206_3C_TCTCGCGCTGCCAATTTCCGGTAAGGCTCTGA	4-1	4-1-1	NA	3	it_4	Open chromatin
snatac_gene_CEMBA171206_3C_TCTCGCGCTGCCAATTTTACGACCATAGAGGC	6-1	6-1-1	NA	8	cge_7	Open chromatin
snatac_gene_CEMBA171206_3C_TCTCGCGCTGCCAATTTTACGACCGTACTGAC	1-1	1-1-1	NA	0	it_1	Open chromatin
snatac_gene_CEMBA171206_3C_TCTCGCGCTGCCAATTTTACGACCTATAGCCT	4-1	4-1-1	NA	0	it_0	Open chromatin
snatac_gene_CEMBA171206_3C_TCTCGCGCTTAGCCTCAACGAACGATAGAGGC	5-3	5-3-1	NA	11	mge_7	Open chromatin
snatac_gene_CEMBA171206_3C_TCTCGCGCTTAGCCTCAATGACGTCCTATCCT	4-1	4-1-1	NA	1	it_5	Open chromatin
snatac_gene_CEMBA171206_3C_TCTCGCGCTTAGCCTCTTGGAAGTATAGAGGC	4-1	4-1-1	NA	1	it_0	Open chromatin
snatac_gene_CEMBA171206_3C_TCTCGCGCTTCCATCCAAGAGATGGGCTCTGA	9-1	9-1-1	NA	12	non_it_4	Open chromatin
snatac_gene_CEMBA171206_3C_TCTCGCGCTTCCATCCATAGCCTTGGCTCTGA	9-1	9-1-1	NA	6	it_2	Open chromatin
snatac_gene_CEMBA171206_3C_TCTCGCGCTTCCATCCGGTTAGACCCTATCCT	2-2	2-2-1	NA	2	non_it_1	Open chromatin
snatac_gene_CEMBA171206_3C_TCTCGCGCTTCCATCCGGTTAGACGGCTCTGA	6-1	6-1-1	NA	8	cge_2	Open chromatin
snatac_gene_CEMBA171206_3C_TCTCGCGCTTCCATCCTCCGGTAACAGGACGT	1-1	1-1-1	NA	5	it_2	Open chromatin
snatac_gene_CEMBA171206_3C_TCTCGCGCTTCCATCCTTGGAAGTCCTATCCT	3-1	3-1-2	NA	3	it_3	Open chromatin
snatac_gene_CEMBA171206_3C_TCTCGCGCTTCCATCCTTGGAAGTTATAGCCT	4-1	4-1-1	NA	1	it_0	Open chromatin
snatac_gene_CEMBA171207_3C_AGCGATAGAACCAGGTAACGAACGCCTATCCT	4-2	4-2-1	NA	1	it_0	Open chromatin
snatac_gene_CEMBA171207_3C_AGCGATAGAACCAGGTAAGAGATGTAATCTTA	2-1	2-1-1	NA	2	non_it_0	Open chromatin
snatac_gene_CEMBA171207_3C_AGCGATAGAACCAGGTAATGACGTCCTATCCT	3-2	3-2-1	NA	6	it_3	Open chromatin
snatac_gene_CEMBA171207_3C_AGCGATAGAACCAGGTAGGATAACATAGAGGC	5-1	5-1-2	NA	7	mge_0	Open chromatin
snatac_gene_CEMBA171207_3C_AGCGATAGAACCAGGTAGGATAACCCTATCCT	4-1	4-1-1	NA	1	it_0	Open chromatin
snatac_gene_CEMBA171207_3C_AGCGATAGAACCAGGTAGGATAACTATAGCCT	7-2	7-2-1	NA	9	non_it_6	Open chromatin
snatac_gene_CEMBA171207_3C_AGCGATAGAACCAGGTATAGCCTTATAGAGGC	3-1	3-1-2	NA	3	it_4	Open chromatin
snatac_gene_CEMBA171207_3C_AGCGATAGAACCAGGTATAGCCTTCCTATCCT	2-2	2-2-1	NA	15	non_it_0	Open chromatin
snatac_gene_CEMBA171207_3C_AGCGATAGAACCAGGTATTCGTTGATAGAGGC	1-1	1-1-1	NA	0	it_1	Open chromatin
snatac_gene_CEMBA171207_3C_AGCGATAGAACCAGGTGAAGTATGATAGAGGC	6-4	6-4-1	NA	10	cge_1	Open chromatin
snatac_gene_CEMBA171207_3C_AGCGATAGAACCAGGTGAAGTATGTAATCTTA	3-3	3-3-1	NA	0	it_0	Open chromatin
snatac_gene_CEMBA171207_3C_AGCGATAGAACCAGGTGAAGTATGTATAGCCT	1-1	1-1-1	NA	0	it_1	Open chromatin
snatac_gene_CEMBA171207_3C_AGCGATAGAACCAGGTGGATACTACAGGACGT	3-1	3-1-1	NA	3	it_4	Open chromatin
snatac_gene_CEMBA171207_3C_AGCGATAGAACCAGGTGGTTAGACAGGCGAAG	3-2	3-2-1	NA	12	non_it_4	Open chromatin
snatac_gene_CEMBA171207_3C_AGCGATAGAACCAGGTGGTTAGACATAGAGGC	5-1	5-1-1	NA	7	mge_0	Open chromatin
snatac_gene_CEMBA171207_3C_AGCGATAGAACCAGGTTGCCTTACAGGCGAAG	4-2	4-2-1	NA	1	it_0	Open chromatin
snatac_gene_CEMBA171207_3C_AGCGATAGAACCAGGTTGCCTTACTATAGCCT	6-3	6-3-3	NA	8	cge_6	Open chromatin
snatac_gene_CEMBA171207_3C_AGCGATAGAACCAGGTTTCATCCACCTATCCT	1-1	1-1-1	NA	0	it_1	Open chromatin
snatac_gene_CEMBA171207_3C_AGCGATAGAAGAGGCAAAGGAGTAATAGAGGC	4-1	4-1-1	NA	3	it_1	Open chromatin
snatac_gene_CEMBA171207_3C_AGCGATAGAAGAGGCAAAGGAGTAGGCTCTGA	4-1	4-1-1	NA	1	it_0	Open chromatin
snatac_gene_CEMBA171207_3C_AGCGATAGAAGAGGCAAAGGAGTATATAGCCT	1-1	1-1-1	NA	0	it_1	Open chromatin
snatac_gene_CEMBA171207_3C_AGCGATAGAAGAGGCAATCTGAGTGTACTGAC	4-1	4-1-1	NA	1	it_0	Open chromatin
snatac_gene_CEMBA171207_3C_AGCGATAGAAGAGGCAATCTGAGTTAATCTTA	1-1	1-1-1	NA	0	it_1	Open chromatin
snatac_gene_CEMBA171207_3C_AGCGATAGAAGAGGCACCTAGAGTATAGAGGC	2-2	2-2-1	NA	4	non_it_0	Open chromatin
snatac_gene_CEMBA171207_3C_AGCGATAGAAGAGGCACCTAGAGTGGCTCTGA	1-2	1-2-1	NA	5	it_2	Open chromatin
snatac_gene_CEMBA171207_3C_AGCGATAGAAGAGGCAGAGCCTTAAGGCGAAG	5-3	5-3-1	NA	11	mge_5	Open chromatin
snatac_gene_CEMBA171207_3C_AGCGATAGAAGAGGCAGAGCCTTATAATCTTA	4-2	4-2-1	NA	1	it_0	Open chromatin
snatac_gene_CEMBA171207_3C_AGCGATAGAAGAGGCAGCGTAAGACCTATCCT	3-1	3-1-1	NA	0	it_3	Open chromatin
snatac_gene_CEMBA171207_3C_AGCGATAGAAGAGGCAGCGTAAGATAATCTTA	2-1	2-1-2	NA	2	non_it_1	Open chromatin
snatac_gene_CEMBA171207_3C_AGCGATAGAAGAGGCATATCCTCTCAGGACGT	1-1	1-1-1	NA	0	it_4	Open chromatin
snatac_gene_CEMBA171207_3C_AGCGATAGAAGAGGCATATCCTCTCCTATCCT	3-2	3-2-1	NA	6	it_3	Open chromatin
snatac_gene_CEMBA171207_3C_AGCGATAGAAGAGGCATCGACTAGGTACTGAC	3-1	3-1-1	NA	3	it_4	Open chromatin
snatac_gene_CEMBA171207_3C_AGCGATAGAAGCAACGAACGAACGCCTATCCT	1-1	1-1-1	NA	0	it_1	Open chromatin
snatac_gene_CEMBA171207_3C_AGCGATAGAAGCAACGAAGAGATGTATAGCCT	4-2	4-2-1	NA	1	it_0	Open chromatin
snatac_gene_CEMBA171207_3C_AGCGATAGAAGCAACGAATGACGTATAGAGGC	5-1	5-1-1	NA	7	mge_2	Open chromatin
snatac_gene_CEMBA171207_3C_AGCGATAGAAGCAACGAATGACGTGTACTGAC	3-1	3-1-2	NA	3	it_4	Open chromatin
snatac_gene_CEMBA171207_3C_AGCGATAGAAGCAACGATAGCCTTCCTATCCT	5-1	5-1-1	NA	7	mge_0	Open chromatin
snatac_gene_CEMBA171207_3C_AGCGATAGAAGCAACGGAAGTATGAGGCGAAG	5-1	5-1-2	NA	10	cge_1	Open chromatin
snatac_gene_CEMBA171207_3C_AGCGATAGAAGCAACGGAAGTATGGTACTGAC	2-3	2-3-1	NA	3	it_4	Open chromatin
snatac_gene_CEMBA171207_3C_AGCGATAGAAGCAACGGAAGTATGTATAGCCT	5-1	5-1-1	NA	7	mge_0	Open chromatin
snatac_gene_CEMBA171207_3C_AGCGATAGAAGCAACGGGATACTAAGGCGAAG	1-1	1-1-1	NA	1	it_0	Open chromatin
snatac_gene_CEMBA171207_3C_AGCGATAGAAGCAACGGGATACTAATAGAGGC	3-1	3-1-2	NA	6	it_3	Open chromatin
snatac_gene_CEMBA171207_3C_AGCGATAGAAGCAACGGGATACTATATAGCCT	4-1	4-1-1	NA	3	it_4	Open chromatin
snatac_gene_CEMBA171207_3C_AGCGATAGAAGCAACGGGTTAGACAGGCGAAG	1-1	1-1-1	NA	0	it_1	Open chromatin
snatac_gene_CEMBA171207_3C_AGCGATAGAAGCAACGGGTTAGACATAGAGGC	1-1	1-1-1	NA	6	it_2	Open chromatin
snatac_gene_CEMBA171207_3C_AGCGATAGAAGCAACGGGTTAGACTATAGCCT	9-1	9-1-1	NA	12	non_it_4	Open chromatin
snatac_gene_CEMBA171207_3C_AGCGATAGAAGCAACGTAAGATCCGGCTCTGA	4-1	4-1-1	NA	21	it_3	Open chromatin
snatac_gene_CEMBA171207_3C_AGCGATAGAAGCAACGTAAGATCCTATAGCCT	1-1	1-1-1	NA	6	it_3	Open chromatin
snatac_gene_CEMBA171207_3C_AGCGATAGAAGCAACGTCCGGTAAGTACTGAC	6-4	6-4-2	NA	16	cge_12	Open chromatin
snatac_gene_CEMBA171207_3C_AGCGATAGAAGCAACGTCCGGTAATAATCTTA	6-5	6-5-1	NA	8	cge_2	Open chromatin
snatac_gene_CEMBA171207_3C_AGCGATAGAAGCAACGTGCCTTACCCTATCCT	3-1	3-1-2	NA	6	it_3	Open chromatin
snatac_gene_CEMBA171207_3C_AGCGATAGAAGCAACGTGCCTTACGGCTCTGA	1-2	1-2-1	NA	5	it_4	Open chromatin
snatac_gene_CEMBA171207_3C_AGCGATAGAAGCAACGTTCATCCAAGGCGAAG	4-1	4-1-1	NA	17	it_0	Open chromatin
snatac_gene_CEMBA171207_3C_AGCGATAGAAGCAACGTTGGAAGTCAGGACGT	3-2	3-2-1	NA	12	non_it_4	Open chromatin
snatac_gene_CEMBA171207_3C_AGCGATAGAAGCAACGTTGGAAGTCCTATCCT	3-2	3-2-1	NA	3	it_0	Open chromatin
snatac_gene_CEMBA171207_3C_AGCGATAGAAGCAACGTTGGAAGTTATAGCCT	4-1	4-1-1	NA	1	it_0	Open chromatin
snatac_gene_CEMBA171207_3C_AGCGATAGACGAATCTAAGAGATGCCTATCCT	4-2	4-2-1	NA	1	it_6	Open chromatin
snatac_gene_CEMBA171207_3C_AGCGATAGACGAATCTAATGACGTTATAGCCT	2-2	2-2-1	NA	4	non_it_0	Open chromatin
snatac_gene_CEMBA171207_3C_AGCGATAGACGAATCTAGGATAACAGGCGAAG	2-1	2-1-2	NA	4	non_it_1	Open chromatin
snatac_gene_CEMBA171207_3C_AGCGATAGACGAATCTAGGATAACTAATCTTA	1-1	1-1-1	NA	6	it_3	Open chromatin
snatac_gene_CEMBA171207_3C_AGCGATAGACGAATCTATAGCCTTATAGAGGC	2-2	2-2-1	NA	2	non_it_1	Open chromatin
snatac_gene_CEMBA171207_3C_AGCGATAGACGAATCTATTCGTTGTAATCTTA	4-1	4-1-1	NA	1	it_0	Open chromatin
snatac_gene_CEMBA171207_3C_AGCGATAGACGAATCTCGAATTCCTATAGCCT	2-3	2-3-1	NA	2	non_it_2	Open chromatin
snatac_gene_CEMBA171207_3C_AGCGATAGACGAATCTGAAGTATGTATAGCCT	4-2	4-2-1	NA	1	it_0	Open chromatin
snatac_gene_CEMBA171207_3C_AGCGATAGACGAATCTGGATACTACCTATCCT	2-1	2-1-1	NA	4	non_it_0	Open chromatin
snatac_gene_CEMBA171207_3C_AGCGATAGACGAATCTGGATACTAGGCTCTGA	1-1	1-1-1	NA	21	it_6	Open chromatin
snatac_gene_CEMBA171207_3C_AGCGATAGACGAATCTGGATACTATAATCTTA	2-1	2-1-1	NA	2	non_it_0	Open chromatin
snatac_gene_CEMBA171207_3C_AGCGATAGACGAATCTTAAGATCCTAATCTTA	2-1	2-1-1	NA	2	non_it_0	Open chromatin
snatac_gene_CEMBA171207_3C_AGCGATAGACGAATCTTCCGGTAATAATCTTA	4-1	4-1-1	NA	1	it_0	Open chromatin
snatac_gene_CEMBA171207_3C_AGCGATAGACGAATCTTGCCTTACAGGCGAAG	2-2	2-2-1	NA	4	non_it_0	Open chromatin
snatac_gene_CEMBA171207_3C_AGCGATAGACGAATCTTGCCTTACCCTATCCT	2-2	2-2-1	NA	4	non_it_1	Open chromatin
snatac_gene_CEMBA171207_3C_AGCGATAGACGAATCTTTGGAAGTAGGCGAAG	1-1	1-1-1	NA	0	it_0	Open chromatin
snatac_gene_CEMBA171207_3C_AGCGATAGACGAATCTTTGGAAGTATAGAGGC	4-1	4-1-1	NA	1	it_0	Open chromatin
snatac_gene_CEMBA171207_3C_AGCGATAGACGAATCTTTGGAAGTTAATCTTA	1-1	1-1-1	NA	1	it_0	Open chromatin
snatac_gene_CEMBA171207_3C_AGCGATAGACGTTCGAAACGAACGCAGGACGT	5-1	5-1-1	NA	7	mge_0	Open chromatin
snatac_gene_CEMBA171207_3C_AGCGATAGACGTTCGAAACGAACGCCTATCCT	2-3	2-3-1	NA	2	non_it_2	Open chromatin
snatac_gene_CEMBA171207_3C_AGCGATAGACGTTCGAAAGAGATGGTACTGAC	1-1	1-1-1	NA	0	it_1	Open chromatin
snatac_gene_CEMBA171207_3C_AGCGATAGACGTTCGAAATGACGTCAGGACGT	5-3	5-3-1	NA	20	it_7	Open chromatin
snatac_gene_CEMBA171207_3C_AGCGATAGACGTTCGAAATGACGTGTACTGAC	5-1	5-1-1	NA	7	mge_0	Open chromatin
snatac_gene_CEMBA171207_3C_AGCGATAGACGTTCGAAGGATAACAGGCGAAG	1-1	1-1-1	NA	2	non_it_1	Open chromatin
snatac_gene_CEMBA171207_3C_AGCGATAGACGTTCGAAGGATAACTAATCTTA	1-1	1-1-1	NA	0	it_3	Open chromatin
snatac_gene_CEMBA171207_3C_AGCGATAGACGTTCGAGGATACTAATAGAGGC	7-2	7-2-1	NA	9	non_it_6	Open chromatin
snatac_gene_CEMBA171207_3C_AGCGATAGACGTTCGAGGATACTACAGGACGT	4-1	4-1-1	NA	0	it_1	Open chromatin
snatac_gene_CEMBA171207_3C_AGCGATAGACGTTCGAGGATACTAGTACTGAC	6-1	6-1-1	NA	8	cge_2	Open chromatin
snatac_gene_CEMBA171207_3C_AGCGATAGACGTTCGATAAGATCCCAGGACGT	2-1	2-1-2	NA	2	non_it_2	Open chromatin
snatac_gene_CEMBA171207_3C_AGCGATAGACGTTCGATAAGATCCTAATCTTA	4-1	4-1-1	NA	0	it_0	Open chromatin
snatac_gene_CEMBA171207_3C_AGCGATAGACGTTCGATAAGATCCTATAGCCT	4-2	4-2-1	NA	1	it_0	Open chromatin
snatac_gene_CEMBA171207_3C_AGCGATAGACGTTCGATCCGGTAACCTATCCT	3-1	3-1-1	NA	3	it_4	Open chromatin
snatac_gene_CEMBA171207_3C_AGCGATAGACGTTCGATTACGACCTAATCTTA	3-1	3-1-1	NA	3	it_4	Open chromatin
snatac_gene_CEMBA171207_3C_AGCGATAGACGTTCGATTACGACCTATAGCCT	5-3	5-3-1	NA	13	mge_0	Open chromatin
snatac_gene_CEMBA171207_3C_AGCGATAGACGTTCGATTCATCCACCTATCCT	4-1	4-1-1	NA	1	it_0	Open chromatin
snatac_gene_CEMBA171207_3C_AGCGATAGACGTTCGATTCATCCATAATCTTA	6-3	6-3-2	NA	8	cge_4	Open chromatin
snatac_gene_CEMBA171207_3C_AGCGATAGACGTTCGATTCATCCATATAGCCT	4-2	4-2-1	NA	1	it_5	Open chromatin
snatac_gene_CEMBA171207_3C_AGCGATAGACGTTCGATTGGAAGTCCTATCCT	1-1	1-1-1	NA	0	it_1	Open chromatin
snatac_gene_CEMBA171207_3C_AGCGATAGACGTTCGATTGGAAGTTAATCTTA	4-1	4-1-1	NA	1	it_0	Open chromatin
snatac_gene_CEMBA171207_3C_AGCGATAGACTCGCTAAAGGAGTATAATCTTA	1-2	1-2-1	NA	6	it_2	Open chromatin
snatac_gene_CEMBA171207_3C_AGCGATAGACTCGCTAACTGCATAAGGCGAAG	5-1	5-1-2	NA	3	it_4	Open chromatin
snatac_gene_CEMBA171207_3C_AGCGATAGACTCGCTAACTGCATACCTATCCT	2-1	2-1-2	NA	2	non_it_0	Open chromatin
snatac_gene_CEMBA171207_3C_AGCGATAGACTCGCTACCTAGAGTCAGGACGT	5-1	5-1-2	NA	7	mge_1	Open chromatin
snatac_gene_CEMBA171207_3C_AGCGATAGACTCGCTACGTCTAATTATAGCCT	1-1	1-1-1	NA	1	it_1	Open chromatin
snatac_gene_CEMBA171207_3C_AGCGATAGACTCGCTACTCTCTATTAATCTTA	5-1	5-1-2	NA	7	mge_0	Open chromatin
snatac_gene_CEMBA171207_3C_AGCGATAGACTCGCTAGCGTAAGAAGGCGAAG	4-2	4-2-1	NA	1	it_0	Open chromatin
snatac_gene_CEMBA171207_3C_AGCGATAGACTCGCTAGCGTAAGATATAGCCT	2-2	2-2-1	NA	4	non_it_1	Open chromatin
snatac_gene_CEMBA171207_3C_AGCGATAGACTCGCTATATCCTCTCCTATCCT	4-1	4-1-1	NA	0	it_1	Open chromatin
snatac_gene_CEMBA171207_3C_AGCGATAGACTCGCTATATCCTCTTATAGCCT	1-2	1-2-1	NA	5	it_2	Open chromatin
snatac_gene_CEMBA171207_3C_AGCGATAGACTCGCTATCGACTAGTATAGCCT	1-1	1-1-1	NA	1	it_0	Open chromatin
snatac_gene_CEMBA171207_3C_AGCGATAGACTCGCTATCTCTCCGATAGAGGC	2-2	2-2-1	NA	4	non_it_1	Open chromatin
snatac_gene_CEMBA171207_3C_AGCGATAGACTCGCTATCTCTCCGCCTATCCT	4-1	4-1-1	NA	1	it_0	Open chromatin
snatac_gene_CEMBA171207_3C_AGCGATAGACTCGCTATTCTAGCTCCTATCCT	1-2	1-2-1	NA	6	it_2	Open chromatin
snatac_gene_CEMBA171207_3C_AGCGATAGACTGAGCGAAGGAGTAATAGAGGC	1-1	1-1-1	NA	0	it_1	Open chromatin
snatac_gene_CEMBA171207_3C_AGCGATAGACTGAGCGAAGGAGTACAGGACGT	3-1	3-1-1	NA	3	it_6	Open chromatin
snatac_gene_CEMBA171207_3C_AGCGATAGACTGAGCGAAGGCTATATAGAGGC	3-1	3-1-2	NA	3	it_4	Open chromatin
snatac_gene_CEMBA171207_3C_AGCGATAGACTGAGCGCTAAGCCTTAATCTTA	4-2	4-2-1	NA	1	it_0	Open chromatin
snatac_gene_CEMBA171207_3C_AGCGATAGACTGAGCGGCGTAAGAAGGCGAAG	4-1	4-1-1	NA	1	it_0	Open chromatin
snatac_gene_CEMBA171207_3C_AGCGATAGACTGAGCGGCGTAAGAATAGAGGC	1-1	1-1-1	NA	0	it_1	Open chromatin
snatac_gene_CEMBA171207_3C_AGCGATAGACTGAGCGGCGTAAGAGGCTCTGA	7-1	7-1-1	NA	9	non_it_3	Open chromatin
snatac_gene_CEMBA171207_3C_AGCGATAGACTGAGCGGTAAGGAGCAGGACGT	1-1	1-1-1	NA	0	it_1	Open chromatin
snatac_gene_CEMBA171207_3C_AGCGATAGACTGAGCGTATCCTCTCAGGACGT	3-2	3-2-1	NA	12	non_it_4	Open chromatin
snatac_gene_CEMBA171207_3C_AGCGATAGACTGAGCGTATCCTCTTATAGCCT	4-2	4-2-1	NA	1	it_0	Open chromatin
snatac_gene_CEMBA171207_3C_AGCGATAGACTGAGCGTCGACTAGCCTATCCT	3-2	3-2-1	NA	3	it_4	Open chromatin
snatac_gene_CEMBA171207_3C_AGCGATAGACTGAGCGTCTCTCCGCCTATCCT	2-2	2-2-1	NA	4	non_it_0	Open chromatin
snatac_gene_CEMBA171207_3C_AGCGATAGACTGAGCGTTATGCGACAGGACGT	1-1	1-1-1	NA	0	it_1	Open chromatin
snatac_gene_CEMBA171207_3C_AGCGATAGACTGAGCGTTCTAGCTGTACTGAC	4-1	4-1-1	NA	1	it_0	Open chromatin
snatac_gene_CEMBA171207_3C_AGCGATAGAGGCAGAAAAGGAGTATATAGCCT	1-2	1-2-1	NA	5	it_2	Open chromatin
snatac_gene_CEMBA171207_3C_AGCGATAGAGGCAGAAAAGGCTATAGGCGAAG	5-1	5-1-1	NA	7	mge_0	Open chromatin
snatac_gene_CEMBA171207_3C_AGCGATAGAGGCAGAAATCTGAGTGTACTGAC	1-1	1-1-1	NA	5	it_2	Open chromatin
snatac_gene_CEMBA171207_3C_AGCGATAGAGGCAGAACGTCTAATGGCTCTGA	4-1	4-1-1	NA	3	it_4	Open chromatin
snatac_gene_CEMBA171207_3C_AGCGATAGAGGCAGAACGTCTAATTATAGCCT	4-2	4-2-1	NA	1	it_0	Open chromatin
snatac_gene_CEMBA171207_3C_AGCGATAGAGGCAGAACTCTCTATATAGAGGC	1-1	1-1-1	NA	0	it_1	Open chromatin
snatac_gene_CEMBA171207_3C_AGCGATAGAGGCAGAACTCTCTATCCTATCCT	2-2	2-2-1	NA	4	non_it_1	Open chromatin
snatac_gene_CEMBA171207_3C_AGCGATAGAGGCAGAAGCGTAAGACAGGACGT	1-1	1-1-1	NA	0	it_1	Open chromatin
snatac_gene_CEMBA171207_3C_AGCGATAGAGGCAGAATATCCTCTGTACTGAC	5-1	5-1-1	NA	7	mge_0	Open chromatin
snatac_gene_CEMBA171207_3C_AGCGATAGAGGCAGAATCGACTAGGTACTGAC	4-2	4-2-1	NA	1	it_0	Open chromatin
snatac_gene_CEMBA171207_3C_AGCGATAGAGGCAGAATCGACTAGTATAGCCT	4-2	4-2-1	NA	1	it_0	Open chromatin
snatac_gene_CEMBA171207_3C_AGCGATAGAGGCAGAATTATGCGACAGGACGT	2-1	2-1-2	NA	4	non_it_0	Open chromatin
snatac_gene_CEMBA171207_3C_AGCGATAGAGGCAGAATTATGCGACCTATCCT	4-1	4-1-1	NA	1	it_0	Open chromatin
snatac_gene_CEMBA171207_3C_AGCGATAGAGGCAGAATTATGCGATATAGCCT	6-4	6-4-1	NA	10	cge_1	Open chromatin
snatac_gene_CEMBA171207_3C_AGCGATAGAGGCAGAATTCTAGCTCAGGACGT	4-1	4-1-1	NA	0	it_0	Open chromatin
snatac_gene_CEMBA171207_3C_AGCGATAGATAAGTCGAACGAACGCAGGACGT	4-1	4-1-1	NA	1	it_0	Open chromatin
snatac_gene_CEMBA171207_3C_AGCGATAGATAAGTCGAACGAACGGGCTCTGA	3-1	3-1-2	NA	3	it_4	Open chromatin
snatac_gene_CEMBA171207_3C_AGCGATAGATAAGTCGAACGAACGTATAGCCT	1-1	1-1-1	NA	0	it_1	Open chromatin
snatac_gene_CEMBA171207_3C_AGCGATAGATAAGTCGAAGAGATGGTACTGAC	4-1	4-1-1	NA	1	it_5	Open chromatin
snatac_gene_CEMBA171207_3C_AGCGATAGATAAGTCGAATGACGTTAATCTTA	5-2	5-2-2	NA	11	mge_5	Open chromatin
snatac_gene_CEMBA171207_3C_AGCGATAGATAAGTCGAGGATAACGTACTGAC	1-1	1-1-1	NA	6	it_3	Open chromatin
snatac_gene_CEMBA171207_3C_AGCGATAGATAAGTCGAGGATAACTAATCTTA	4-2	4-2-1	NA	1	it_5	Open chromatin
snatac_gene_CEMBA171207_3C_AGCGATAGATAAGTCGATAGCCTTATAGAGGC	1-1	1-1-1	NA	0	it_1	Open chromatin
snatac_gene_CEMBA171207_3C_AGCGATAGATAAGTCGCGAATTCCATAGAGGC	3-2	3-2-1	NA	6	it_3	Open chromatin
snatac_gene_CEMBA171207_3C_AGCGATAGATAAGTCGCGAATTCCCCTATCCT	1-1	1-1-1	NA	1	it_0	Open chromatin
snatac_gene_CEMBA171207_3C_AGCGATAGATAAGTCGGGATACTAGTACTGAC	2-1	2-1-1	NA	4	non_it_0	Open chromatin
snatac_gene_CEMBA171207_3C_AGCGATAGATAAGTCGGGTTAGACGGCTCTGA	1-1	1-1-1	NA	0	it_1	Open chromatin
snatac_gene_CEMBA171207_3C_AGCGATAGATAAGTCGTCCGGTAACCTATCCT	5-1	5-1-2	NA	7	mge_0	Open chromatin
snatac_gene_CEMBA171207_3C_AGCGATAGATAAGTCGTCCGGTAATATAGCCT	4-1	4-1-1	NA	1	it_0	Open chromatin
snatac_gene_CEMBA171207_3C_AGCGATAGATAAGTCGTGCCTTACAGGCGAAG	4-2	4-2-1	NA	1	it_0	Open chromatin
snatac_gene_CEMBA171207_3C_AGCGATAGATAAGTCGTTACGACCTATAGCCT	3-3	3-3-1	NA	12	non_it_4	Open chromatin
snatac_gene_CEMBA171207_3C_AGCGATAGATAAGTCGTTCATCCACAGGACGT	1-1	1-1-1	NA	0	it_1	Open chromatin
snatac_gene_CEMBA171207_3C_AGCGATAGATAAGTCGTTCATCCATATAGCCT	1-1	1-1-1	NA	1	it_0	Open chromatin
snatac_gene_CEMBA171207_3C_AGCGATAGATAAGTCGTTGGAAGTAGGCGAAG	4-1	4-1-1	NA	1	it_0	Open chromatin
snatac_gene_CEMBA171207_3C_AGCGATAGATCTCAGGAAGGCTATCAGGACGT	4-2	4-2-1	NA	1	it_0	Open chromatin
snatac_gene_CEMBA171207_3C_AGCGATAGATCTCAGGACTGCATATATAGCCT	4-1	4-1-1	NA	1	it_0	Open chromatin
snatac_gene_CEMBA171207_3C_AGCGATAGATCTCAGGCGTCTAATCAGGACGT	1-1	1-1-1	NA	0	it_1	Open chromatin
snatac_gene_CEMBA171207_3C_AGCGATAGATCTCAGGCTCTCTATGGCTCTGA	4-1	4-1-1	NA	1	it_7	Open chromatin
snatac_gene_CEMBA171207_3C_AGCGATAGATCTCAGGGAGCCTTAATAGAGGC	5-1	5-1-1	NA	10	cge_1	Open chromatin
snatac_gene_CEMBA171207_3C_AGCGATAGATCTCAGGGAGCCTTACAGGACGT	1-1	1-1-1	NA	0	it_1	Open chromatin
snatac_gene_CEMBA171207_3C_AGCGATAGATCTCAGGGAGCCTTATATAGCCT	3-1	3-1-1	NA	3	it_6	Open chromatin
snatac_gene_CEMBA171207_3C_AGCGATAGATCTCAGGTCGACTAGTATAGCCT	1-1	1-1-1	NA	0	it_1	Open chromatin
snatac_gene_CEMBA171207_3C_AGCGATAGATCTCAGGTTCTAGCTGTACTGAC	2-2	2-2-1	NA	4	non_it_0	Open chromatin
snatac_gene_CEMBA171207_3C_AGCGATAGATGCGCAGAAGGAGTAAGGCGAAG	3-2	3-2-1	NA	6	it_3	Open chromatin
snatac_gene_CEMBA171207_3C_AGCGATAGATGCGCAGACTGCATAGTACTGAC	2-1	2-1-1	NA	4	non_it_0	Open chromatin
snatac_gene_CEMBA171207_3C_AGCGATAGATGCGCAGATCTGAGTCCTATCCT	5-1	5-1-2	NA	7	mge_0	Open chromatin
snatac_gene_CEMBA171207_3C_AGCGATAGATGCGCAGATCTGAGTTATAGCCT	4-1	4-1-1	NA	1	it_5	Open chromatin
snatac_gene_CEMBA171207_3C_AGCGATAGATGCGCAGCGTCTAATTAATCTTA	4-1	4-1-1	NA	1	it_0	Open chromatin
snatac_gene_CEMBA171207_3C_AGCGATAGATGCGCAGCGTCTAATTATAGCCT	3-1	3-1-2	NA	3	it_3	Open chromatin
snatac_gene_CEMBA171207_3C_AGCGATAGATGCGCAGCTAAGCCTCCTATCCT	2-2	2-2-1	NA	4	non_it_0	Open chromatin
snatac_gene_CEMBA171207_3C_AGCGATAGATGCGCAGCTCTCTATTAATCTTA	4-1	4-1-1	NA	1	it_0	Open chromatin
snatac_gene_CEMBA171207_3C_AGCGATAGATGCGCAGGTAAGGAGCCTATCCT	4-2	4-2-1	NA	1	it_0	Open chromatin
snatac_gene_CEMBA171207_3C_AGCGATAGATGCGCAGGTAAGGAGGGCTCTGA	4-2	4-2-1	NA	1	it_0	Open chromatin
snatac_gene_CEMBA171207_3C_AGCGATAGATGCGCAGTATCCTCTTAATCTTA	7-2	7-2-1	NA	9	non_it_6	Open chromatin
snatac_gene_CEMBA171207_3C_AGCGATAGATGCGCAGTCTCTCCGCCTATCCT	4-1	4-1-1	NA	1	it_0	Open chromatin
snatac_gene_CEMBA171207_3C_AGCGATAGATGCGCAGTTATGCGACAGGACGT	9-1	9-1-1	NA	12	non_it_4	Open chromatin
snatac_gene_CEMBA171207_3C_AGCGATAGATGCGCAGTTCTAGCTGTACTGAC	5-3	5-3-1	NA	13	mge_2	Open chromatin
snatac_gene_CEMBA171207_3C_AGCGATAGATGCGCAGTTCTAGCTTAATCTTA	5-3	5-3-1	NA	11	mge_2	Open chromatin
snatac_gene_CEMBA171207_3C_AGCGATAGCAAGTTCAAACGAACGGGCTCTGA	4-1	4-1-1	NA	1	it_0	Open chromatin
snatac_gene_CEMBA171207_3C_AGCGATAGCAAGTTCAAAGAGATGTATAGCCT	4-1	4-1-1	NA	1	it_0	Open chromatin
snatac_gene_CEMBA171207_3C_AGCGATAGCAAGTTCAAGGATAACGTACTGAC	2-1	2-1-2	NA	2	non_it_0	Open chromatin
snatac_gene_CEMBA171207_3C_AGCGATAGCAAGTTCAATAGCCTTCCTATCCT	2-2	2-2-1	NA	2	non_it_0	Open chromatin
snatac_gene_CEMBA171207_3C_AGCGATAGCAAGTTCAATAGCCTTGGCTCTGA	5-3	5-3-1	NA	13	mge_6	Open chromatin
snatac_gene_CEMBA171207_3C_AGCGATAGCAAGTTCAATAGCCTTTAATCTTA	5-2	5-2-2	NA	11	mge_3	Open chromatin
snatac_gene_CEMBA171207_3C_AGCGATAGCAAGTTCAATTCGTTGATAGAGGC	4-1	4-1-1	NA	1	it_0	Open chromatin
snatac_gene_CEMBA171207_3C_AGCGATAGCAAGTTCAGAAGTATGAGGCGAAG	5-1	5-1-2	NA	13	mge_9	Open chromatin
snatac_gene_CEMBA171207_3C_AGCGATAGCAAGTTCAGAAGTATGCCTATCCT	4-1	4-1-1	NA	1	it_0	Open chromatin
snatac_gene_CEMBA171207_3C_AGCGATAGCAAGTTCATAAGATCCAGGCGAAG	1-1	1-1-1	NA	20	it_4	Open chromatin
snatac_gene_CEMBA171207_3C_AGCGATAGCAGAACTGAACGAACGAGGCGAAG	1-1	1-1-1	NA	5	it_2	Open chromatin
snatac_gene_CEMBA171207_3C_AGCGATAGCAGAACTGAATGACGTCCTATCCT	4-2	4-2-1	NA	1	it_6	Open chromatin
snatac_gene_CEMBA171207_3C_AGCGATAGCAGAACTGAATGACGTGGCTCTGA	2-2	2-2-1	NA	3	it_4	Open chromatin
snatac_gene_CEMBA171207_3C_AGCGATAGCAGAACTGAGGATAACATAGAGGC	2-1	2-1-2	NA	2	non_it_2	Open chromatin
snatac_gene_CEMBA171207_3C_AGCGATAGCAGAACTGAGGATAACTAATCTTA	4-1	4-1-1	NA	1	it_0	Open chromatin
snatac_gene_CEMBA171207_3C_AGCGATAGCAGAACTGCGAATTCCCAGGACGT	1-1	1-1-1	NA	0	it_1	Open chromatin
snatac_gene_CEMBA171207_3C_AGCGATAGCAGAACTGGAAGTATGAGGCGAAG	2-2	2-2-1	NA	2	non_it_1	Open chromatin
snatac_gene_CEMBA171207_3C_AGCGATAGCAGAACTGGAAGTATGGTACTGAC	3-1	3-1-1	NA	3	it_3	Open chromatin
snatac_gene_CEMBA171207_3C_AGCGATAGCAGAACTGTTCATCCATATAGCCT	4-1	4-1-1	NA	1	it_0	Open chromatin
snatac_gene_CEMBA171207_3C_AGCGATAGCCTAAGACACTGCATAAGGCGAAG	4-1	4-1-1	NA	1	it_0	Open chromatin
snatac_gene_CEMBA171207_3C_AGCGATAGCCTAAGACCCTAGAGTCCTATCCT	1-1	1-1-1	NA	0	it_1	Open chromatin
snatac_gene_CEMBA171207_3C_AGCGATAGCCTAAGACCGTCTAATATAGAGGC	2-2	2-2-1	NA	4	non_it_1	Open chromatin
snatac_gene_CEMBA171207_3C_AGCGATAGCCTAAGACCGTCTAATCCTATCCT	2-1	2-1-2	NA	4	non_it_2	Open chromatin
snatac_gene_CEMBA171207_3C_AGCGATAGCCTAAGACCTCTCTATATAGAGGC	1-1	1-1-1	NA	0	it_1	Open chromatin
snatac_gene_CEMBA171207_3C_AGCGATAGCCTAAGACCTCTCTATGGCTCTGA	5-3	5-3-1	NA	13	mge_6	Open chromatin
snatac_gene_CEMBA171207_3C_AGCGATAGCCTAAGACGAGCCTTAAGGCGAAG	6-1	6-1-2	NA	8	cge_4	Open chromatin
snatac_gene_CEMBA171207_3C_AGCGATAGCCTAAGACGAGCCTTAATAGAGGC	3-1	3-1-1	NA	21	it_6	Open chromatin
snatac_gene_CEMBA171207_3C_AGCGATAGCCTAAGACGCGTAAGACAGGACGT	1-1	1-1-1	NA	0	it_1	Open chromatin
snatac_gene_CEMBA171207_3C_AGCGATAGCCTAAGACGCGTAAGACCTATCCT	1-1	1-1-1	NA	0	it_1	Open chromatin
snatac_gene_CEMBA171207_3C_AGCGATAGCCTAAGACTCGACTAGTATAGCCT	1-1	1-1-1	NA	0	it_1	Open chromatin
snatac_gene_CEMBA171207_3C_AGCGATAGCCTAAGACTTATGCGACCTATCCT	2-1	2-1-1	NA	4	non_it_1	Open chromatin
snatac_gene_CEMBA171207_3C_AGCGATAGCCTAAGACTTATGCGATATAGCCT	4-1	4-1-1	NA	1	it_0	Open chromatin
snatac_gene_CEMBA171207_3C_AGCGATAGCCTAAGACTTCTAGCTTAATCTTA	2-1	2-1-2	NA	2	non_it_2	Open chromatin
snatac_gene_CEMBA171207_3C_AGCGATAGCGAGGCTGAAGGCTATGGCTCTGA	3-1	3-1-2	NA	2	non_it_0	Open chromatin
snatac_gene_CEMBA171207_3C_AGCGATAGCGAGGCTGACTGCATACAGGACGT	5-1	5-1-1	NA	7	mge_0	Open chromatin
snatac_gene_CEMBA171207_3C_AGCGATAGCGAGGCTGACTGCATAGGCTCTGA	1-1	1-1-1	NA	6	it_3	Open chromatin
snatac_gene_CEMBA171207_3C_AGCGATAGCGAGGCTGATCTGAGTATAGAGGC	1-1	1-1-1	NA	0	it_1	Open chromatin
snatac_gene_CEMBA171207_3C_AGCGATAGCGAGGCTGATCTGAGTCCTATCCT	4-1	4-1-1	NA	3	it_4	Open chromatin
snatac_gene_CEMBA171207_3C_AGCGATAGCGAGGCTGATCTGAGTTATAGCCT	6-4	6-4-1	NA	10	cge_5	Open chromatin
snatac_gene_CEMBA171207_3C_AGCGATAGCGAGGCTGCGTCTAATCCTATCCT	1-1	1-1-1	NA	0	it_1	Open chromatin
snatac_gene_CEMBA171207_3C_AGCGATAGCGAGGCTGCGTCTAATTATAGCCT	3-1	3-1-2	NA	3	it_4	Open chromatin
snatac_gene_CEMBA171207_3C_AGCGATAGCGAGGCTGCTCTCTATCAGGACGT	6-5	6-5-1	NA	16	cge_8	Open chromatin
snatac_gene_CEMBA171207_3C_AGCGATAGCGAGGCTGGTAAGGAGGTACTGAC	3-1	3-1-1	NA	3	it_4	Open chromatin
snatac_gene_CEMBA171207_3C_AGCGATAGCGAGGCTGTATCCTCTTATAGCCT	1-1	1-1-1	NA	5	it_1	Open chromatin
snatac_gene_CEMBA171207_3C_AGCGATAGCGAGGCTGTCGACTAGCCTATCCT	2-1	2-1-1	NA	4	non_it_0	Open chromatin
snatac_gene_CEMBA171207_3C_AGCGATAGCGAGGCTGTCGACTAGGTACTGAC	4-1	4-1-1	NA	3	it_4	Open chromatin
snatac_gene_CEMBA171207_3C_AGCGATAGCGAGGCTGTCGACTAGTAATCTTA	1-1	1-1-1	NA	6	it_3	Open chromatin
snatac_gene_CEMBA171207_3C_AGCGATAGCGAGGCTGTCTCTCCGCCTATCCT	4-2	4-2-1	NA	1	it_0	Open chromatin
snatac_gene_CEMBA171207_3C_AGCGATAGCGAGGCTGTCTCTCCGGGCTCTGA	5-2	5-2-2	NA	11	mge_7	Open chromatin
snatac_gene_CEMBA171207_3C_AGCGATAGCGAGGCTGTCTCTCCGGTACTGAC	1-1	1-1-1	NA	0	it_1	Open chromatin
snatac_gene_CEMBA171207_3C_AGCGATAGCGAGGCTGTCTCTCCGTATAGCCT	1-2	1-2-1	NA	6	it_3	Open chromatin
snatac_gene_CEMBA171207_3C_AGCGATAGCGAGGCTGTTATGCGAATAGAGGC	2-1	2-1-2	NA	4	non_it_0	Open chromatin
snatac_gene_CEMBA171207_3C_AGCGATAGCGAGGCTGTTATGCGACCTATCCT	2-1	2-1-2	NA	2	non_it_1	Open chromatin
snatac_gene_CEMBA171207_3C_AGCGATAGCGATCAGTAAGGCTATAGGCGAAG	3-1	3-1-1	NA	3	it_4	Open chromatin
snatac_gene_CEMBA171207_3C_AGCGATAGCGATCAGTACTGCATACAGGACGT	1-1	1-1-1	NA	0	it_1	Open chromatin
snatac_gene_CEMBA171207_3C_AGCGATAGCGATCAGTACTGCATAGTACTGAC	1-1	1-1-1	NA	0	it_1	Open chromatin
snatac_gene_CEMBA171207_3C_AGCGATAGCGATCAGTATCTGAGTCCTATCCT	4-1	4-1-1	NA	1	it_0	Open chromatin
snatac_gene_CEMBA171207_3C_AGCGATAGCGATCAGTATCTGAGTTATAGCCT	5-1	5-1-1	NA	7	mge_0	Open chromatin
snatac_gene_CEMBA171207_3C_AGCGATAGCGATCAGTCCTAGAGTCCTATCCT	3-1	3-1-1	NA	20	cge_15	Open chromatin
snatac_gene_CEMBA171207_3C_AGCGATAGCGATCAGTCTCTCTATGGCTCTGA	4-1	4-1-1	NA	1	it_0	Open chromatin
snatac_gene_CEMBA171207_3C_AGCGATAGCGATCAGTTCGACTAGAGGCGAAG	1-2	1-2-1	NA	5	it_2	Open chromatin
snatac_gene_CEMBA171207_3C_AGCGATAGCGATCAGTTCTCTCCGAGGCGAAG	1-2	1-2-1	NA	0	it_2	Open chromatin
snatac_gene_CEMBA171207_3C_AGCGATAGCGATCAGTTCTCTCCGATAGAGGC	1-1	1-1-1	NA	0	it_1	Open chromatin
snatac_gene_CEMBA171207_3C_AGCGATAGCGATCAGTTCTCTCCGCCTATCCT	1-1	1-1-1	NA	1	it_0	Open chromatin
snatac_gene_CEMBA171207_3C_AGCGATAGCGATCAGTTCTCTCCGGTACTGAC	2-1	2-1-1	NA	2	non_it_0	Open chromatin
snatac_gene_CEMBA171207_3C_AGCGATAGCGATCAGTTTCTAGCTAGGCGAAG	2-2	2-2-1	NA	4	non_it_0	Open chromatin
snatac_gene_CEMBA171207_3C_AGCGATAGCGCTTGATAACGAACGCCTATCCT	5-2	5-2-2	NA	11	mge_5	Open chromatin
snatac_gene_CEMBA171207_3C_AGCGATAGCGCTTGATAACGAACGGGCTCTGA	4-2	4-2-1	NA	0	it_0	Open chromatin
snatac_gene_CEMBA171207_3C_AGCGATAGCGCTTGATAGGATAACGTACTGAC	3-2	3-2-1	NA	6	it_3	Open chromatin
snatac_gene_CEMBA171207_3C_AGCGATAGCGCTTGATAGGATAACTAATCTTA	4-2	4-2-1	NA	1	it_0	Open chromatin
snatac_gene_CEMBA171207_3C_AGCGATAGCGCTTGATATAGCCTTAGGCGAAG	3-2	3-2-1	NA	3	it_4	Open chromatin
snatac_gene_CEMBA171207_3C_AGCGATAGCGCTTGATATAGCCTTCCTATCCT	1-1	1-1-1	NA	0	it_1	Open chromatin
snatac_gene_CEMBA171207_3C_AGCGATAGCGCTTGATATTCGTTGCAGGACGT	5-1	5-1-2	NA	7	mge_9	Open chromatin
snatac_gene_CEMBA171207_3C_AGCGATAGCGCTTGATATTCGTTGCCTATCCT	3-2	3-2-1	NA	6	it_3	Open chromatin
snatac_gene_CEMBA171207_3C_AGCGATAGCGCTTGATGAAGTATGTAATCTTA	4-1	4-1-1	NA	1	it_0	Open chromatin
snatac_gene_CEMBA171207_3C_AGCGATAGCGCTTGATGGATACTAGTACTGAC	2-2	2-2-1	NA	4	non_it_5	Open chromatin
snatac_gene_CEMBA171207_3C_AGCGATAGCGCTTGATGGTTAGACCCTATCCT	9-2	9-2-2	NA	12	non_it_4	Open chromatin
snatac_gene_CEMBA171207_3C_AGCGATAGCGCTTGATGGTTAGACGTACTGAC	4-1	4-1-1	NA	17	it_0	Open chromatin
snatac_gene_CEMBA171207_3C_AGCGATAGCGCTTGATGGTTAGACTAATCTTA	1-2	1-2-1	NA	0	it_2	Open chromatin
snatac_gene_CEMBA171207_3C_AGCGATAGCGCTTGATGGTTAGACTATAGCCT	2-2	2-2-1	NA	4	non_it_0	Open chromatin
snatac_gene_CEMBA171207_3C_AGCGATAGCGCTTGATTAAGATCCAGGCGAAG	2-2	2-2-1	NA	6	non_it_0	Open chromatin
snatac_gene_CEMBA171207_3C_AGCGATAGCGCTTGATTAAGATCCATAGAGGC	2-1	2-1-1	NA	2	non_it_0	Open chromatin
snatac_gene_CEMBA171207_3C_AGCGATAGCGCTTGATTGCCTTACCCTATCCT	5-3	5-3-1	NA	10	cge_1	Open chromatin
snatac_gene_CEMBA171207_3C_AGCGATAGCGCTTGATTGCCTTACTATAGCCT	7-2	7-2-1	NA	9	non_it_6	Open chromatin
snatac_gene_CEMBA171207_3C_AGCGATAGCGCTTGATTTACGACCAGGCGAAG	4-2	4-2-1	NA	3	it_4	Open chromatin
snatac_gene_CEMBA171207_3C_AGCGATAGCGCTTGATTTACGACCGTACTGAC	5-1	5-1-1	NA	7	mge_12	Open chromatin
snatac_gene_CEMBA171207_3C_AGCGATAGCGCTTGATTTGGAAGTTAATCTTA	1-2	1-2-1	NA	0	it_1	Open chromatin
snatac_gene_CEMBA171207_3C_AGCGATAGCGTACTAGAAGGAGTATATAGCCT	3-2	3-2-1	NA	15	it_4	Open chromatin
snatac_gene_CEMBA171207_3C_AGCGATAGCGTACTAGAAGGCTATGTACTGAC	2-3	2-3-1	NA	4	non_it_2	Open chromatin
snatac_gene_CEMBA171207_3C_AGCGATAGCGTACTAGATCTGAGTCCTATCCT	3-2	3-2-1	NA	6	it_3	Open chromatin
snatac_gene_CEMBA171207_3C_AGCGATAGCGTACTAGCCTAGAGTAGGCGAAG	1-2	1-2-1	NA	6	it_2	Open chromatin
snatac_gene_CEMBA171207_3C_AGCGATAGCGTACTAGCGTCTAATTATAGCCT	2-2	2-2-1	NA	15	non_it_0	Open chromatin
snatac_gene_CEMBA171207_3C_AGCGATAGCGTACTAGCTAAGCCTGGCTCTGA	5-2	5-2-2	NA	1	mge_5	Open chromatin
snatac_gene_CEMBA171207_3C_AGCGATAGCGTACTAGCTCTCTATTAATCTTA	2-1	2-1-1	NA	2	non_it_0	Open chromatin
snatac_gene_CEMBA171207_3C_AGCGATAGCGTACTAGGAGCCTTATAATCTTA	1-1	1-1-1	NA	6	it_3	Open chromatin
snatac_gene_CEMBA171207_3C_AGCGATAGCGTACTAGTATCCTCTCAGGACGT	3-2	3-2-1	NA	6	it_3	Open chromatin
snatac_gene_CEMBA171207_3C_AGCGATAGCGTACTAGTCGACTAGCAGGACGT	6-4	6-4-1	NA	4	mge_5	Open chromatin
snatac_gene_CEMBA171207_3C_AGCGATAGCGTACTAGTCTCTCCGTATAGCCT	3-1	3-1-2	NA	6	it_3	Open chromatin
snatac_gene_CEMBA171207_3C_AGCGATAGCGTACTAGTTATGCGATATAGCCT	1-1	1-1-1	NA	0	it_1	Open chromatin
snatac_gene_CEMBA171207_3C_AGCGATAGCGTACTAGTTCTAGCTAGGCGAAG	6-4	6-4-2	NA	1	it_0	Open chromatin
snatac_gene_CEMBA171207_3C_AGCGATAGCGTATAGAAGGATAACGTACTGAC	1-1	1-1-1	NA	6	it_3	Open chromatin
snatac_gene_CEMBA171207_3C_AGCGATAGCGTATAGAAGGATAACTAATCTTA	4-1	4-1-1	NA	1	it_0	Open chromatin
snatac_gene_CEMBA171207_3C_AGCGATAGCGTATAGAATTCGTTGTATAGCCT	4-1	4-1-1	NA	3	it_4	Open chromatin
snatac_gene_CEMBA171207_3C_AGCGATAGCGTATAGACGAATTCCGTACTGAC	3-1	3-1-1	NA	3	it_4	Open chromatin
snatac_gene_CEMBA171207_3C_AGCGATAGCGTATAGAGAAGTATGTAATCTTA	1-1	1-1-1	NA	0	it_2	Open chromatin
snatac_gene_CEMBA171207_3C_AGCGATAGCGTATAGAGGATACTACAGGACGT	4-1	4-1-1	NA	1	it_9	Open chromatin
snatac_gene_CEMBA171207_3C_AGCGATAGCGTATAGAGGATACTAGTACTGAC	2-2	2-2-1	NA	4	non_it_8	Open chromatin
snatac_gene_CEMBA171207_3C_AGCGATAGCGTATAGATCCGGTAACAGGACGT	6-4	6-4-1	NA	10	cge_1	Open chromatin
snatac_gene_CEMBA171207_3C_AGCGATAGCGTATAGATGCCTTACCCTATCCT	5-1	5-1-1	NA	7	mge_5	Open chromatin
snatac_gene_CEMBA171207_3C_AGCGATAGCGTATAGATTACGACCCAGGACGT	1-1	1-1-1	NA	0	it_1	Open chromatin
snatac_gene_CEMBA171207_3C_AGCGATAGCGTATAGATTACGACCCCTATCCT	3-1	3-1-2	NA	3	it_4	Open chromatin
snatac_gene_CEMBA171207_3C_AGCGATAGCTAATGCTAACGAACGAGGCGAAG	1-1	1-1-1	NA	0	it_1	Open chromatin
snatac_gene_CEMBA171207_3C_AGCGATAGCTAATGCTAACGAACGTATAGCCT	1-1	1-1-1	NA	0	it_1	Open chromatin
snatac_gene_CEMBA171207_3C_AGCGATAGCTAATGCTAGGATAACAGGCGAAG	4-1	4-1-1	NA	3	it_4	Open chromatin
snatac_gene_CEMBA171207_3C_AGCGATAGCTAATGCTAGGATAACGTACTGAC	6-1	6-1-1	NA	16	cge_4	Open chromatin
snatac_gene_CEMBA171207_3C_AGCGATAGCTAATGCTATAGCCTTGGCTCTGA	2-1	2-1-2	NA	2	non_it_0	Open chromatin
snatac_gene_CEMBA171207_3C_AGCGATAGCTAATGCTGGATACTAAGGCGAAG	1-1	1-1-1	NA	3	it_4	Open chromatin
snatac_gene_CEMBA171207_3C_AGCGATAGCTAATGCTGGTTAGACCCTATCCT	2-2	2-2-1	NA	2	non_it_2	Open chromatin
snatac_gene_CEMBA171207_3C_AGCGATAGCTAATGCTTAAGATCCGTACTGAC	3-1	3-1-1	NA	3	it_4	Open chromatin
snatac_gene_CEMBA171207_3C_AGCGATAGCTAATGCTTCCGGTAACCTATCCT	4-2	4-2-1	NA	1	it_0	Open chromatin
snatac_gene_CEMBA171207_3C_AGCGATAGCTAATGCTTCCGGTAAGTACTGAC	5-3	5-3-1	NA	6	mge_2	Open chromatin
snatac_gene_CEMBA171207_3C_AGCGATAGCTAATGCTTGCCTTACAGGCGAAG	2-2	2-2-1	NA	4	non_it_8	Open chromatin
snatac_gene_CEMBA171207_3C_AGCGATAGCTAATGCTTTACGACCATAGAGGC	3-1	3-1-2	NA	6	it_3	Open chromatin
snatac_gene_CEMBA171207_3C_AGCGATAGCTAATGCTTTCATCCAAGGCGAAG	2-2	2-2-1	NA	4	non_it_1	Open chromatin
snatac_gene_CEMBA171207_3C_AGCGATAGCTAATGCTTTCATCCAGTACTGAC	3-2	3-2-1	NA	6	it_3	Open chromatin
snatac_gene_CEMBA171207_3C_AGCGATAGCTAATGCTTTCATCCATAATCTTA	4-1	4-1-1	NA	1	it_0	Open chromatin
snatac_gene_CEMBA171207_3C_AGCGATAGCTAATGCTTTGGAAGTAGGCGAAG	4-1	4-1-1	NA	1	it_7	Open chromatin
snatac_gene_CEMBA171207_3C_AGCGATAGCTCTCTACAAGGAGTAATAGAGGC	7-2	7-2-1	NA	12	non_it_4	Open chromatin
snatac_gene_CEMBA171207_3C_AGCGATAGCTCTCTACAAGGAGTACCTATCCT	2-3	2-3-1	NA	2	non_it_2	Open chromatin
snatac_gene_CEMBA171207_3C_AGCGATAGCTCTCTACACTGCATAATAGAGGC	9-1	9-1-1	NA	12	non_it_4	Open chromatin
snatac_gene_CEMBA171207_3C_AGCGATAGCTCTCTACATCTGAGTAGGCGAAG	5-2	5-2-2	NA	11	mge_5	Open chromatin
snatac_gene_CEMBA171207_3C_AGCGATAGCTCTCTACATCTGAGTCCTATCCT	3-1	3-1-1	NA	5	it_3	Open chromatin
snatac_gene_CEMBA171207_3C_AGCGATAGCTCTCTACCTAAGCCTAGGCGAAG	3-2	3-2-1	NA	4	non_it_1	Open chromatin
snatac_gene_CEMBA171207_3C_AGCGATAGCTCTCTACCTAAGCCTGTACTGAC	2-2	2-2-1	NA	4	non_it_0	Open chromatin
snatac_gene_CEMBA171207_3C_AGCGATAGCTCTCTACCTCTCTATATAGAGGC	1-1	1-1-1	NA	17	it_1	Open chromatin
snatac_gene_CEMBA171207_3C_AGCGATAGCTCTCTACCTCTCTATCAGGACGT	6-5	6-5-1	NA	16	cge_8	Open chromatin
snatac_gene_CEMBA171207_3C_AGCGATAGCTCTCTACGAGCCTTATAATCTTA	6-2	6-2-1	NA	10	cge_1	Open chromatin
snatac_gene_CEMBA171207_3C_AGCGATAGCTCTCTACGCGTAAGAGGCTCTGA	3-2	3-2-1	NA	3	it_4	Open chromatin
snatac_gene_CEMBA171207_3C_AGCGATAGCTCTCTACGTAAGGAGAGGCGAAG	2-1	2-1-1	NA	2	non_it_0	Open chromatin
snatac_gene_CEMBA171207_3C_AGCGATAGCTCTCTACTATCCTCTAGGCGAAG	5-1	5-1-2	NA	7	mge_9	Open chromatin
snatac_gene_CEMBA171207_3C_AGCGATAGCTCTCTACTCGACTAGCCTATCCT	2-1	2-1-1	NA	2	non_it_0	Open chromatin
snatac_gene_CEMBA171207_3C_AGCGATAGCTCTCTACTCGACTAGGGCTCTGA	1-2	1-2-1	NA	1	it_0	Open chromatin
snatac_gene_CEMBA171207_3C_AGCGATAGCTCTCTACTCGACTAGGTACTGAC	4-1	4-1-1	NA	1	it_0	Open chromatin
snatac_gene_CEMBA171207_3C_AGCGATAGCTCTCTACTCTCTCCGTAATCTTA	1-1	1-1-1	NA	3	it_1	Open chromatin
snatac_gene_CEMBA171207_3C_AGCGATAGCTCTCTACTTATGCGATAATCTTA	4-2	4-2-1	NA	1	it_0	Open chromatin
snatac_gene_CEMBA171207_3C_AGCGATAGCTCTCTACTTCTAGCTATAGAGGC	4-1	4-1-1	NA	1	it_7	Open chromatin
snatac_gene_CEMBA171207_3C_AGCGATAGCTCTGGTAAAGGAGTAGGCTCTGA	1-1	1-1-1	NA	0	it_1	Open chromatin
snatac_gene_CEMBA171207_3C_AGCGATAGCTCTGGTAAAGGAGTATAATCTTA	4-2	4-2-1	NA	1	it_0	Open chromatin
snatac_gene_CEMBA171207_3C_AGCGATAGCTCTGGTAACTGCATAATAGAGGC	1-1	1-1-1	NA	0	it_1	Open chromatin
snatac_gene_CEMBA171207_3C_AGCGATAGCTCTGGTAACTGCATACCTATCCT	4-1	4-1-1	NA	1	it_5	Open chromatin
snatac_gene_CEMBA171207_3C_AGCGATAGCTCTGGTAATCTGAGTATAGAGGC	2-2	2-2-1	NA	2	non_it_1	Open chromatin
snatac_gene_CEMBA171207_3C_AGCGATAGCTCTGGTACGTCTAATCCTATCCT	5-4	5-4-1	NA	11	mge_1	Open chromatin
snatac_gene_CEMBA171207_3C_AGCGATAGCTCTGGTACGTCTAATGGCTCTGA	5-1	5-1-1	NA	7	mge_0	Open chromatin
snatac_gene_CEMBA171207_3C_AGCGATAGCTCTGGTACGTCTAATGTACTGAC	5-2	5-2-3	NA	11	mge_7	Open chromatin
snatac_gene_CEMBA171207_3C_AGCGATAGCTCTGGTACGTCTAATTAATCTTA	2-2	2-2-1	NA	15	non_it_0	Open chromatin
snatac_gene_CEMBA171207_3C_AGCGATAGCTCTGGTACTAAGCCTAGGCGAAG	1-1	1-1-1	NA	0	it_1	Open chromatin
snatac_gene_CEMBA171207_3C_AGCGATAGCTCTGGTACTAAGCCTATAGAGGC	1-1	1-1-1	NA	1	it_0	Open chromatin
snatac_gene_CEMBA171207_3C_AGCGATAGCTCTGGTAGTAAGGAGGGCTCTGA	1-1	1-1-1	NA	5	it_1	Open chromatin
snatac_gene_CEMBA171207_3C_AGCGATAGCTCTGGTATATCCTCTAGGCGAAG	5-1	5-1-1	NA	7	mge_1	Open chromatin
snatac_gene_CEMBA171207_3C_AGCGATAGCTCTGGTATATCCTCTTAATCTTA	4-1	4-1-1	NA	1	it_0	Open chromatin
snatac_gene_CEMBA171207_3C_AGCGATAGCTCTGGTATTATGCGACCTATCCT	1-2	1-2-1	NA	5	it_3	Open chromatin
snatac_gene_CEMBA171207_3C_AGCGATAGCTTCAATGAACGAACGCCTATCCT	1-1	1-1-1	NA	0	it_1	Open chromatin
snatac_gene_CEMBA171207_3C_AGCGATAGCTTCAATGAAGAGATGCAGGACGT	2-1	2-1-2	NA	2	non_it_2	Open chromatin
snatac_gene_CEMBA171207_3C_AGCGATAGCTTCAATGAAGAGATGGGCTCTGA	5-1	5-1-1	NA	7	mge_1	Open chromatin
snatac_gene_CEMBA171207_3C_AGCGATAGCTTCAATGAATGACGTCCTATCCT	2-1	2-1-1	NA	2	non_it_1	Open chromatin
snatac_gene_CEMBA171207_3C_AGCGATAGCTTCAATGAGGATAACGTACTGAC	3-2	3-2-1	NA	6	it_3	Open chromatin
snatac_gene_CEMBA171207_3C_AGCGATAGCTTCAATGAGGATAACTAATCTTA	4-1	4-1-1	NA	1	it_0	Open chromatin
snatac_gene_CEMBA171207_3C_AGCGATAGCTTCAATGATTCGTTGCAGGACGT	5-1	5-1-2	NA	7	mge_9	Open chromatin
snatac_gene_CEMBA171207_3C_AGCGATAGCTTCAATGGAAGTATGATAGAGGC	6-1	6-1-1	NA	8	cge_4	Open chromatin
snatac_gene_CEMBA171207_3C_AGCGATAGCTTCAATGGGATACTAGTACTGAC	2-2	2-2-1	NA	4	non_it_0	Open chromatin
snatac_gene_CEMBA171207_3C_AGCGATAGCTTCAATGTCCGGTAAATAGAGGC	5-3	5-3-1	NA	13	mge_2	Open chromatin
snatac_gene_CEMBA171207_3C_AGCGATAGCTTCAATGTTACGACCGTACTGAC	5-1	5-1-1	NA	7	mge_12	Open chromatin
snatac_gene_CEMBA171207_3C_AGCGATAGCTTCAATGTTACGACCTATAGCCT	3-2	3-2-1	NA	12	non_it_4	Open chromatin
snatac_gene_CEMBA171207_3C_AGCGATAGCTTCAATGTTCATCCACAGGACGT	3-1	3-1-1	NA	3	it_4	Open chromatin
snatac_gene_CEMBA171207_3C_AGCGATAGCTTCAATGTTCATCCACCTATCCT	7-2	7-2-1	NA	9	non_it_6	Open chromatin
snatac_gene_CEMBA171207_3C_AGCGATAGCTTCAATGTTGGAAGTATAGAGGC	1-2	1-2-1	NA	0	it_2	Open chromatin
snatac_gene_CEMBA171207_3C_AGCGATAGGAACGGTAAGGATAACTAATCTTA	1-1	1-1-1	NA	0	it_1	Open chromatin
snatac_gene_CEMBA171207_3C_AGCGATAGGAACGGTAATTCGTTGGTACTGAC	2-1	2-1-2	NA	2	non_it_0	Open chromatin
snatac_gene_CEMBA171207_3C_AGCGATAGGAACGGTACGAATTCCCCTATCCT	1-1	1-1-1	NA	6	it_3	Open chromatin
snatac_gene_CEMBA171207_3C_AGCGATAGGAACGGTACGAATTCCGGCTCTGA	4-2	4-2-1	NA	12	non_it_4	Open chromatin
snatac_gene_CEMBA171207_3C_AGCGATAGGAACGGTACGAATTCCGTACTGAC	1-1	1-1-1	NA	0	it_1	Open chromatin
snatac_gene_CEMBA171207_3C_AGCGATAGGAACGGTACGAATTCCTATAGCCT	4-2	4-2-1	NA	1	it_5	Open chromatin
snatac_gene_CEMBA171207_3C_AGCGATAGGAACGGTAGAAGTATGTAATCTTA	3-2	3-2-1	NA	5	it_2	Open chromatin
snatac_gene_CEMBA171207_3C_AGCGATAGGAACGGTAGGTTAGACAGGCGAAG	2-1	2-1-1	NA	2	non_it_2	Open chromatin
snatac_gene_CEMBA171207_3C_AGCGATAGGAACGGTATCCGGTAACCTATCCT	4-2	4-2-1	NA	1	it_0	Open chromatin
snatac_gene_CEMBA171207_3C_AGCGATAGGAACGGTATCCGGTAAGGCTCTGA	2-2	2-2-1	NA	4	non_it_0	Open chromatin
snatac_gene_CEMBA171207_3C_AGCGATAGGAACGGTATCCGGTAATATAGCCT	4-1	4-1-1	NA	1	it_0	Open chromatin
snatac_gene_CEMBA171207_3C_AGCGATAGGAACGGTATGCCTTACCCTATCCT	1-2	1-2-1	NA	6	it_2	Open chromatin
snatac_gene_CEMBA171207_3C_AGCGATAGGAACGGTATTACGACCTATAGCCT	4-2	4-2-1	NA	1	it_0	Open chromatin
snatac_gene_CEMBA171207_3C_AGCGATAGGAACGGTATTCATCCATATAGCCT	6-3	6-3-2	NA	8	cge_3	Open chromatin
snatac_gene_CEMBA171207_3C_AGCGATAGGAACGGTATTGGAAGTCAGGACGT	5-3	5-3-1	NA	11	mge_5	Open chromatin
snatac_gene_CEMBA171207_3C_AGCGATAGGAATTACGAACGAACGATAGAGGC	4-1	4-1-1	NA	3	it_4	Open chromatin
snatac_gene_CEMBA171207_3C_AGCGATAGGAATTACGAAGAGATGTAATCTTA	2-3	2-3-1	NA	2	non_it_2	Open chromatin
snatac_gene_CEMBA171207_3C_AGCGATAGGAATTACGAATGACGTTATAGCCT	1-1	1-1-1	NA	0	it_1	Open chromatin
snatac_gene_CEMBA171207_3C_AGCGATAGGAATTACGAGGATAACGTACTGAC	2-2	2-2-1	NA	4	non_it_0	Open chromatin
snatac_gene_CEMBA171207_3C_AGCGATAGGAATTACGATAGCCTTCCTATCCT	5-1	5-1-2	NA	7	mge_0	Open chromatin
snatac_gene_CEMBA171207_3C_AGCGATAGGAATTACGATAGCCTTGGCTCTGA	3-3	3-3-1	NA	5	it_3	Open chromatin
snatac_gene_CEMBA171207_3C_AGCGATAGGAATTACGATAGCCTTGTACTGAC	4-1	4-1-1	NA	1	it_0	Open chromatin
snatac_gene_CEMBA171207_3C_AGCGATAGGAATTACGATAGCCTTTAATCTTA	5-1	5-1-1	NA	7	mge_0	Open chromatin
snatac_gene_CEMBA171207_3C_AGCGATAGGAATTACGCGAATTCCATAGAGGC	2-1	2-1-2	NA	4	non_it_0	Open chromatin
snatac_gene_CEMBA171207_3C_AGCGATAGGAATTACGGAAGTATGCCTATCCT	6-2	6-2-1	NA	10	cge_1	Open chromatin
snatac_gene_CEMBA171207_3C_AGCGATAGGAATTACGTAAGATCCGGCTCTGA	3-3	3-3-1	NA	3	it_1	Open chromatin
snatac_gene_CEMBA171207_3C_AGCGATAGGAATTACGTCCGGTAACCTATCCT	1-1	1-1-1	NA	0	it_1	Open chromatin
snatac_gene_CEMBA171207_3C_AGCGATAGGAATTACGTGCCTTACCCTATCCT	1-1	1-1-1	NA	0	it_1	Open chromatin
snatac_gene_CEMBA171207_3C_AGCGATAGGAATTACGTGCCTTACTAATCTTA	3-1	3-1-1	NA	3	it_4	Open chromatin
snatac_gene_CEMBA171207_3C_AGCGATAGGAATTACGTTCATCCAATAGAGGC	4-1	4-1-1	NA	1	it_0	Open chromatin
snatac_gene_CEMBA171207_3C_AGCGATAGGAATTACGTTGGAAGTCCTATCCT	5-1	5-1-2	NA	7	mge_0	Open chromatin
snatac_gene_CEMBA171207_3C_AGCGATAGGAATTACGTTGGAAGTGTACTGAC	4-1	4-1-1	NA	1	it_0	Open chromatin
snatac_gene_CEMBA171207_3C_AGCGATAGGAATTACGTTGGAAGTTAATCTTA	5-1	5-1-1	NA	7	mge_0	Open chromatin
snatac_gene_CEMBA171207_3C_AGCGATAGGCAACCTAAACGAACGTAATCTTA	2-3	2-3-1	NA	2	non_it_0	Open chromatin
snatac_gene_CEMBA171207_3C_AGCGATAGGCAACCTAAATGACGTGTACTGAC	6-1	6-1-1	NA	8	cge_7	Open chromatin
snatac_gene_CEMBA171207_3C_AGCGATAGGCAACCTAATAGCCTTTATAGCCT	3-2	3-2-1	NA	3	it_4	Open chromatin
snatac_gene_CEMBA171207_3C_AGCGATAGGCAACCTAATTCGTTGAGGCGAAG	1-1	1-1-1	NA	0	it_1	Open chromatin
snatac_gene_CEMBA171207_3C_AGCGATAGGCAACCTAATTCGTTGGGCTCTGA	1-1	1-1-1	NA	0	it_1	Open chromatin
snatac_gene_CEMBA171207_3C_AGCGATAGGCAACCTACGAATTCCCCTATCCT	6-4	6-4-2	NA	16	cge_15	Open chromatin
snatac_gene_CEMBA171207_3C_AGCGATAGGCAACCTACGAATTCCTAATCTTA	2-2	2-2-1	NA	4	non_it_0	Open chromatin
snatac_gene_CEMBA171207_3C_AGCGATAGGCAACCTAGGATACTAAGGCGAAG	1-1	1-1-1	NA	3	it_6	Open chromatin
snatac_gene_CEMBA171207_3C_AGCGATAGGCAACCTAGGATACTAATAGAGGC	6-5	6-5-1	NA	11	mge_3	Open chromatin
snatac_gene_CEMBA171207_3C_AGCGATAGGCAACCTAGGATACTAGGCTCTGA	5-3	5-3-1	NA	7	mge_1	Open chromatin
snatac_gene_CEMBA171207_3C_AGCGATAGGCAACCTAGGATACTATATAGCCT	5-3	5-3-1	NA	7	mge_5	Open chromatin
snatac_gene_CEMBA171207_3C_AGCGATAGGCAACCTAGGTTAGACGTACTGAC	4-1	4-1-1	NA	1	it_0	Open chromatin
snatac_gene_CEMBA171207_3C_AGCGATAGGCAACCTATCCGGTAAATAGAGGC	2-1	2-1-1	NA	2	non_it_0	Open chromatin
snatac_gene_CEMBA171207_3C_AGCGATAGGCAACCTATGCCTTACTAATCTTA	1-1	1-1-1	NA	0	it_1	Open chromatin
snatac_gene_CEMBA171207_3C_AGCGATAGGCAACCTATTACGACCGGCTCTGA	4-1	4-1-1	NA	1	it_0	Open chromatin
snatac_gene_CEMBA171207_3C_AGCGATAGGCAACCTATTACGACCTATAGCCT	4-2	4-2-1	NA	1	it_0	Open chromatin
snatac_gene_CEMBA171207_3C_AGCGATAGGCCTCAATAATGACGTATAGAGGC	1-1	1-1-1	NA	0	it_0	Open chromatin
snatac_gene_CEMBA171207_3C_AGCGATAGGCCTCAATCGAATTCCCCTATCCT	4-2	4-2-1	NA	1	it_0	Open chromatin
snatac_gene_CEMBA171207_3C_AGCGATAGGCCTCAATCGAATTCCTAATCTTA	1-2	1-2-1	NA	3	it_4	Open chromatin
snatac_gene_CEMBA171207_3C_AGCGATAGGCCTCAATGAAGTATGTATAGCCT	4-1	4-1-1	NA	1	it_0	Open chromatin
snatac_gene_CEMBA171207_3C_AGCGATAGGCCTCAATGGATACTACCTATCCT	4-1	4-1-1	NA	1	cge_16	Open chromatin
snatac_gene_CEMBA171207_3C_AGCGATAGGCCTCAATGGATACTAGGCTCTGA	5-2	5-2-2	NA	11	mge_5	Open chromatin
snatac_gene_CEMBA171207_3C_AGCGATAGGCCTCAATGGATACTATATAGCCT	3-2	3-2-1	NA	6	it_3	Open chromatin
snatac_gene_CEMBA171207_3C_AGCGATAGGCCTCAATGGTTAGACATAGAGGC	1-1	1-1-1	NA	5	it_1	Open chromatin
snatac_gene_CEMBA171207_3C_AGCGATAGGCCTCAATTAAGATCCCAGGACGT	3-2	3-2-1	NA	2	non_it_1	Open chromatin
snatac_gene_CEMBA171207_3C_AGCGATAGGCCTCAATTAAGATCCGTACTGAC	5-1	5-1-2	NA	7	mge_1	Open chromatin
snatac_gene_CEMBA171207_3C_AGCGATAGGCCTCAATTGCCTTACGTACTGAC	6-1	6-1-1	NA	8	cge_3	Open chromatin
snatac_gene_CEMBA171207_3C_AGCGATAGGCCTCAATTTACGACCGGCTCTGA	4-2	4-2-1	NA	1	it_0	Open chromatin
snatac_gene_CEMBA171207_3C_AGCGATAGGCCTCAATTTCATCCACAGGACGT	4-1	4-1-1	NA	0	it_0	Open chromatin
snatac_gene_CEMBA171207_3C_AGCGATAGGCCTCAATTTCATCCAGGCTCTGA	2-2	2-2-1	NA	4	non_it_1	Open chromatin
snatac_gene_CEMBA171207_3C_AGCGATAGGCCTCAATTTGGAAGTCCTATCCT	2-2	2-2-1	NA	4	non_it_0	Open chromatin
snatac_gene_CEMBA171207_3C_AGCGATAGGCGTAGTAAAGGAGTACCTATCCT	3-2	3-2-1	NA	4	non_it_0	Open chromatin
snatac_gene_CEMBA171207_3C_AGCGATAGGCGTAGTAAAGGAGTAGTACTGAC	2-1	2-1-1	NA	4	non_it_0	Open chromatin
snatac_gene_CEMBA171207_3C_AGCGATAGGCGTAGTAATCTGAGTTAATCTTA	5-2	5-2-1	NA	11	mge_3	Open chromatin
snatac_gene_CEMBA171207_3C_AGCGATAGGCGTAGTACCTAGAGTCAGGACGT	1-1	1-1-1	NA	0	it_1	Open chromatin
snatac_gene_CEMBA171207_3C_AGCGATAGGCGTAGTACCTAGAGTCCTATCCT	1-1	1-1-1	NA	0	it_1	Open chromatin
snatac_gene_CEMBA171207_3C_AGCGATAGGCGTAGTACCTAGAGTTAATCTTA	3-1	3-1-1	NA	3	it_4	Open chromatin
snatac_gene_CEMBA171207_3C_AGCGATAGGCGTAGTACGTCTAATCCTATCCT	1-1	1-1-1	NA	5	it_2	Open chromatin
snatac_gene_CEMBA171207_3C_AGCGATAGGCGTAGTACGTCTAATTAATCTTA	4-1	4-1-1	NA	0	it_0	Open chromatin
snatac_gene_CEMBA171207_3C_AGCGATAGGCGTAGTACTCTCTATAGGCGAAG	2-2	2-2-1	NA	4	non_it_1	Open chromatin
snatac_gene_CEMBA171207_3C_AGCGATAGGCGTAGTACTCTCTATTAATCTTA	4-1	4-1-1	NA	1	it_0	Open chromatin
snatac_gene_CEMBA171207_3C_AGCGATAGGCGTAGTAGCGTAAGAATAGAGGC	5-1	5-1-1	NA	7	mge_0	Open chromatin
snatac_gene_CEMBA171207_3C_AGCGATAGGCGTAGTAGCGTAAGACCTATCCT	1-2	1-2-1	NA	5	it_2	Open chromatin
snatac_gene_CEMBA171207_3C_AGCGATAGGCGTAGTAGCGTAAGATATAGCCT	4-2	4-2-1	NA	1	it_0	Open chromatin
snatac_gene_CEMBA171207_3C_AGCGATAGGCGTAGTATATCCTCTAGGCGAAG	4-1	4-1-1	NA	1	it_4	Open chromatin
snatac_gene_CEMBA171207_3C_AGCGATAGGCGTAGTATATCCTCTCAGGACGT	4-1	4-1-1	NA	1	it_5	Open chromatin
snatac_gene_CEMBA171207_3C_AGCGATAGGCGTAGTATATCCTCTTAATCTTA	1-1	1-1-1	NA	3	it_4	Open chromatin
snatac_gene_CEMBA171207_3C_AGCGATAGGCGTAGTATCGACTAGATAGAGGC	3-1	3-1-2	NA	3	it_4	Open chromatin
snatac_gene_CEMBA171207_3C_AGCGATAGGCGTAGTATCGACTAGTATAGCCT	1-1	1-1-1	NA	0	it_1	Open chromatin
snatac_gene_CEMBA171207_3C_AGCGATAGGCGTAGTATTCTAGCTTAATCTTA	4-2	4-2-1	NA	1	it_0	Open chromatin
snatac_gene_CEMBA171207_3C_AGCGATAGGCTCATGAAAGGAGTACCTATCCT	7-1	7-1-2	NA	9	non_it_3	Open chromatin
snatac_gene_CEMBA171207_3C_AGCGATAGGCTCATGAAAGGCTATAGGCGAAG	6-2	6-2-1	NA	8	cge_6	Open chromatin
snatac_gene_CEMBA171207_3C_AGCGATAGGCTCATGAACTGCATAGTACTGAC	3-1	3-1-1	NA	3	it_4	Open chromatin
snatac_gene_CEMBA171207_3C_AGCGATAGGCTCATGAATCTGAGTATAGAGGC	6-4	6-4-2	NA	20	mge_11	Open chromatin
snatac_gene_CEMBA171207_3C_AGCGATAGGCTCATGACCTAGAGTCCTATCCT	2-2	2-2-1	NA	4	non_it_0	Open chromatin
snatac_gene_CEMBA171207_3C_AGCGATAGGCTCATGACCTAGAGTGTACTGAC	6-2	6-2-1	NA	10	cge_1	Open chromatin
snatac_gene_CEMBA171207_3C_AGCGATAGGCTCATGACGTCTAATGTACTGAC	5-1	5-1-2	NA	7	mge_0	Open chromatin
snatac_gene_CEMBA171207_3C_AGCGATAGGCTCATGACTAAGCCTCAGGACGT	7-2	7-2-1	NA	9	non_it_6	Open chromatin
snatac_gene_CEMBA171207_3C_AGCGATAGGCTCATGAGTAAGGAGAGGCGAAG	2-3	2-3-1	NA	6	it_1	Open chromatin
snatac_gene_CEMBA171207_3C_AGCGATAGGCTCATGATATCCTCTCCTATCCT	1-1	1-1-1	NA	0	it_1	Open chromatin
snatac_gene_CEMBA171207_3C_AGCGATAGGCTCATGATCGACTAGTAATCTTA	2-1	2-1-1	NA	4	non_it_0	Open chromatin
snatac_gene_CEMBA171207_3C_AGCGATAGGCTCATGATTCTAGCTAGGCGAAG	7-2	7-2-1	NA	9	non_it_0	Open chromatin
snatac_gene_CEMBA171207_3C_AGCGATAGGGACTCCTAAGGAGTACCTATCCT	9-1	9-1-1	NA	12	non_it_4	Open chromatin
snatac_gene_CEMBA171207_3C_AGCGATAGGGACTCCTAAGGCTATAGGCGAAG	2-1	2-1-2	NA	2	non_it_1	Open chromatin
snatac_gene_CEMBA171207_3C_AGCGATAGGGACTCCTACTGCATATATAGCCT	3-2	3-2-1	NA	5	it_3	Open chromatin
snatac_gene_CEMBA171207_3C_AGCGATAGGGACTCCTATCTGAGTGTACTGAC	5-3	5-3-1	NA	13	mge_2	Open chromatin
snatac_gene_CEMBA171207_3C_AGCGATAGGGACTCCTATCTGAGTTAATCTTA	1-1	1-1-1	NA	0	it_1	Open chromatin
snatac_gene_CEMBA171207_3C_AGCGATAGGGACTCCTCCTAGAGTATAGAGGC	3-2	3-2-1	NA	12	non_it_4	Open chromatin
snatac_gene_CEMBA171207_3C_AGCGATAGGGACTCCTCTAAGCCTCAGGACGT	1-1	1-1-1	NA	0	it_1	Open chromatin
snatac_gene_CEMBA171207_3C_AGCGATAGGGACTCCTCTAAGCCTGGCTCTGA	6-2	6-2-1	NA	10	cge_16	Open chromatin
snatac_gene_CEMBA171207_3C_AGCGATAGGGACTCCTCTCTCTATAGGCGAAG	5-2	5-2-2	NA	11	mge_8	Open chromatin
snatac_gene_CEMBA171207_3C_AGCGATAGGGACTCCTCTCTCTATATAGAGGC	1-1	1-1-1	NA	17	it_0	Open chromatin
snatac_gene_CEMBA171207_3C_AGCGATAGGGACTCCTCTCTCTATCCTATCCT	2-2	2-2-3	NA	4	non_it_1	Open chromatin
snatac_gene_CEMBA171207_3C_AGCGATAGGGACTCCTGAGCCTTAATAGAGGC	9-1	9-1-1	NA	12	non_it_4	Open chromatin
snatac_gene_CEMBA171207_3C_AGCGATAGGGACTCCTGCGTAAGATATAGCCT	3-1	3-1-2	NA	3	it_4	Open chromatin
snatac_gene_CEMBA171207_3C_AGCGATAGGGACTCCTTATCCTCTAGGCGAAG	1-2	1-2-1	NA	6	it_2	Open chromatin
snatac_gene_CEMBA171207_3C_AGCGATAGGGACTCCTTCGACTAGCCTATCCT	2-2	2-2-1	NA	4	non_it_0	Open chromatin
snatac_gene_CEMBA171207_3C_AGCGATAGGGACTCCTTCGACTAGGTACTGAC	4-1	4-1-1	NA	1	it_0	Open chromatin
snatac_gene_CEMBA171207_3C_AGCGATAGGGACTCCTTCGACTAGTAATCTTA	4-2	4-2-1	NA	6	it_2	Open chromatin
snatac_gene_CEMBA171207_3C_AGCGATAGGGACTCCTTCGACTAGTATAGCCT	4-1	4-1-1	NA	1	it_0	Open chromatin
snatac_gene_CEMBA171207_3C_AGCGATAGGGACTCCTTCTCTCCGCAGGACGT	2-2	2-2-1	NA	2	non_it_0	Open chromatin
snatac_gene_CEMBA171207_3C_AGCGATAGGGAGCTACAAGGAGTATAATCTTA	4-1	4-1-1	NA	1	it_0	Open chromatin
snatac_gene_CEMBA171207_3C_AGCGATAGGGAGCTACAAGGCTATTATAGCCT	3-1	3-1-1	NA	3	it_4	Open chromatin
snatac_gene_CEMBA171207_3C_AGCGATAGGGAGCTACACTGCATACAGGACGT	1-1	1-1-1	NA	0	it_1	Open chromatin
snatac_gene_CEMBA171207_3C_AGCGATAGGGAGCTACACTGCATACCTATCCT	1-1	1-1-1	NA	0	it_1	Open chromatin
snatac_gene_CEMBA171207_3C_AGCGATAGGGAGCTACCCTAGAGTTATAGCCT	1-1	1-1-1	NA	0	it_1	Open chromatin
snatac_gene_CEMBA171207_3C_AGCGATAGGGAGCTACCGTCTAATTAATCTTA	1-1	1-1-1	NA	0	it_1	Open chromatin
snatac_gene_CEMBA171207_3C_AGCGATAGGGAGCTACCGTCTAATTATAGCCT	4-1	4-1-1	NA	1	it_0	Open chromatin
snatac_gene_CEMBA171207_3C_AGCGATAGGGAGCTACCTAAGCCTTATAGCCT	4-1	4-1-1	NA	3	it_0	Open chromatin
snatac_gene_CEMBA171207_3C_AGCGATAGGGAGCTACGCGTAAGAGGCTCTGA	1-1	1-1-1	NA	12	non_it_4	Open chromatin
snatac_gene_CEMBA171207_3C_AGCGATAGGGAGCTACGCGTAAGATATAGCCT	4-1	4-1-1	NA	1	it_0	Open chromatin
snatac_gene_CEMBA171207_3C_AGCGATAGGGAGCTACTCTCTCCGATAGAGGC	5-1	5-1-1	NA	7	mge_0	Open chromatin
snatac_gene_CEMBA171207_3C_AGCGATAGGGAGCTACTCTCTCCGGGCTCTGA	1-1	1-1-1	NA	0	it_1	Open chromatin
snatac_gene_CEMBA171207_3C_AGCGATAGGGAGCTACTTATGCGAATAGAGGC	2-1	2-1-1	NA	2	non_it_1	Open chromatin
snatac_gene_CEMBA171207_3C_AGCGATAGGGAGCTACTTCTAGCTATAGAGGC	6-1	6-1-1	NA	8	cge_3	Open chromatin
snatac_gene_CEMBA171207_3C_AGCGATAGGGAGCTACTTCTAGCTGGCTCTGA	4-1	4-1-1	NA	1	it_0	Open chromatin
snatac_gene_CEMBA171207_3C_AGCGATAGGTAGAGGAAAGGCTATTATAGCCT	1-2	1-2-2	NA	6	it_3	Open chromatin
snatac_gene_CEMBA171207_3C_AGCGATAGGTAGAGGACGTCTAATCAGGACGT	2-1	2-1-1	NA	4	non_it_0	Open chromatin
snatac_gene_CEMBA171207_3C_AGCGATAGGTAGAGGACTCTCTATTAATCTTA	4-1	4-1-1	NA	1	it_0	Open chromatin
snatac_gene_CEMBA171207_3C_AGCGATAGGTAGAGGAGAGCCTTAAGGCGAAG	2-2	2-2-1	NA	12	non_it_4	Open chromatin
snatac_gene_CEMBA171207_3C_AGCGATAGGTAGAGGAGAGCCTTAATAGAGGC	4-1	4-1-1	NA	1	it_0	Open chromatin
snatac_gene_CEMBA171207_3C_AGCGATAGGTAGAGGAGAGCCTTACCTATCCT	4-1	4-1-1	NA	3	it_0	Open chromatin
snatac_gene_CEMBA171207_3C_AGCGATAGGTAGAGGAGTAAGGAGTATAGCCT	4-2	4-2-1	NA	1	it_0	Open chromatin
snatac_gene_CEMBA171207_3C_AGCGATAGGTAGAGGATATCCTCTCAGGACGT	4-1	4-1-1	NA	0	it_0	Open chromatin
snatac_gene_CEMBA171207_3C_AGCGATAGGTAGAGGATCGACTAGGTACTGAC	2-1	2-1-2	NA	2	non_it_2	Open chromatin
snatac_gene_CEMBA171207_3C_AGCGATAGGTAGAGGATCTCTCCGGGCTCTGA	2-1	2-1-1	NA	4	non_it_0	Open chromatin
snatac_gene_CEMBA171207_3C_AGCGATAGGTAGAGGATCTCTCCGGTACTGAC	5-2	5-2-2	NA	11	mge_3	Open chromatin
snatac_gene_CEMBA171207_3C_AGCGATAGGTCATGAAAAGAGATGAGGCGAAG	3-2	3-2-1	NA	12	non_it_4	Open chromatin
snatac_gene_CEMBA171207_3C_AGCGATAGGTCATGAAAAGAGATGCCTATCCT	1-1	1-1-1	NA	3	it_1	Open chromatin
snatac_gene_CEMBA171207_3C_AGCGATAGGTCATGAAAAGAGATGTATAGCCT	1-1	1-1-1	NA	0	it_1	Open chromatin
snatac_gene_CEMBA171207_3C_AGCGATAGGTCATGAAAGGATAACCAGGACGT	5-1	5-1-1	NA	7	mge_0	Open chromatin
snatac_gene_CEMBA171207_3C_AGCGATAGGTCATGAAATTCGTTGCAGGACGT	4-2	4-2-1	NA	1	it_5	Open chromatin
snatac_gene_CEMBA171207_3C_AGCGATAGGTCATGAAATTCGTTGTAATCTTA	5-2	5-2-1	NA	11	mge_8	Open chromatin
snatac_gene_CEMBA171207_3C_AGCGATAGGTCATGAACGAATTCCATAGAGGC	2-1	2-1-2	NA	2	non_it_1	Open chromatin
snatac_gene_CEMBA171207_3C_AGCGATAGGTCATGAAGGTTAGACTAATCTTA	4-1	4-1-1	NA	1	it_0	Open chromatin
snatac_gene_CEMBA171207_3C_AGCGATAGGTCATGAATCCGGTAACCTATCCT	2-2	2-2-1	NA	2	non_it_1	Open chromatin
snatac_gene_CEMBA171207_3C_AGCGATAGGTCATGAATGCCTTACAGGCGAAG	1-1	1-1-1	NA	0	it_1	Open chromatin
snatac_gene_CEMBA171207_3C_AGCGATAGGTCATGAATGCCTTACCCTATCCT	4-1	4-1-1	NA	20	it_0	Open chromatin
snatac_gene_CEMBA171207_3C_AGCGATAGGTCATGAATTACGACCAGGCGAAG	1-2	1-2-1	NA	5	it_2	Open chromatin
snatac_gene_CEMBA171207_3C_AGCGATAGGTCATGAATTCATCCAATAGAGGC	1-2	1-2-1	NA	5	it_2	Open chromatin
snatac_gene_CEMBA171207_3C_AGCGATAGGTCTACCAAACGAACGCAGGACGT	1-1	1-1-1	NA	5	it_2	Open chromatin
snatac_gene_CEMBA171207_3C_AGCGATAGGTCTACCAAACGAACGGTACTGAC	5-2	5-2-1	NA	10	it_7	Open chromatin
snatac_gene_CEMBA171207_3C_AGCGATAGGTCTACCAAAGAGATGCAGGACGT	1-1	1-1-1	NA	1	it_7	Open chromatin
snatac_gene_CEMBA171207_3C_AGCGATAGGTCTACCAAATGACGTAGGCGAAG	4-1	4-1-1	NA	1	it_0	Open chromatin
snatac_gene_CEMBA171207_3C_AGCGATAGGTCTACCAAATGACGTGTACTGAC	1-2	1-2-1	NA	6	it_2	Open chromatin
snatac_gene_CEMBA171207_3C_AGCGATAGGTCTACCAAGGATAACATAGAGGC	4-1	4-1-1	NA	1	it_0	Open chromatin
snatac_gene_CEMBA171207_3C_AGCGATAGGTCTACCAATAGCCTTCAGGACGT	4-1	4-1-1	NA	3	it_4	Open chromatin
snatac_gene_CEMBA171207_3C_AGCGATAGGTCTACCAATTCGTTGCCTATCCT	4-2	4-2-1	NA	1	it_0	Open chromatin
snatac_gene_CEMBA171207_3C_AGCGATAGGTCTACCACGAATTCCAGGCGAAG	2-2	2-2-1	NA	15	non_it_5	Open chromatin
snatac_gene_CEMBA171207_3C_AGCGATAGGTCTACCACGAATTCCGGCTCTGA	2-2	2-2-1	NA	4	non_it_5	Open chromatin
snatac_gene_CEMBA171207_3C_AGCGATAGGTCTACCAGAAGTATGATAGAGGC	1-2	1-2-1	NA	0	it_1	Open chromatin
snatac_gene_CEMBA171207_3C_AGCGATAGGTCTACCAGGTTAGACCAGGACGT	1-2	1-2-1	NA	5	it_2	Open chromatin
snatac_gene_CEMBA171207_3C_AGCGATAGGTCTACCATCCGGTAAATAGAGGC	5-1	5-1-2	NA	7	mge_12	Open chromatin
snatac_gene_CEMBA171207_3C_AGCGATAGGTCTACCATCCGGTAACCTATCCT	5-1	5-1-2	NA	7	mge_0	Open chromatin
snatac_gene_CEMBA171207_3C_AGCGATAGGTCTACCATTACGACCATAGAGGC	3-2	3-2-1	NA	12	non_it_4	Open chromatin
snatac_gene_CEMBA171207_3C_AGCGATAGGTCTACCATTGGAAGTAGGCGAAG	1-1	1-1-1	NA	5	it_1	Open chromatin
snatac_gene_CEMBA171207_3C_AGCGATAGGTCTACCATTGGAAGTTATAGCCT	3-2	3-2-1	NA	6	it_3	Open chromatin
snatac_gene_CEMBA171207_3C_AGCGATAGTAAGGCGAAAGGAGTAAGGCGAAG	5-1	5-1-1	NA	7	mge_9	Open chromatin
snatac_gene_CEMBA171207_3C_AGCGATAGTAAGGCGAAAGGAGTACCTATCCT	3-1	3-1-2	NA	3	it_4	Open chromatin
snatac_gene_CEMBA171207_3C_AGCGATAGTAAGGCGAATCTGAGTGGCTCTGA	1-1	1-1-1	NA	17	it_0	Open chromatin
snatac_gene_CEMBA171207_3C_AGCGATAGTAAGGCGACCTAGAGTAGGCGAAG	3-3	3-3-1	NA	17	it_1	Open chromatin
snatac_gene_CEMBA171207_3C_AGCGATAGTAAGGCGACCTAGAGTTAATCTTA	2-3	2-3-1	NA	2	non_it_2	Open chromatin
snatac_gene_CEMBA171207_3C_AGCGATAGTAAGGCGACTAAGCCTAGGCGAAG	4-1	4-1-1	NA	1	it_0	Open chromatin
snatac_gene_CEMBA171207_3C_AGCGATAGTAAGGCGACTCTCTATTAATCTTA	5-1	5-1-1	NA	7	mge_5	Open chromatin
snatac_gene_CEMBA171207_3C_AGCGATAGTAAGGCGAGAGCCTTAGTACTGAC	5-1	5-1-1	NA	7	mge_0	Open chromatin
snatac_gene_CEMBA171207_3C_AGCGATAGTAAGGCGAGCGTAAGAGGCTCTGA	5-1	5-1-1	NA	7	mge_0	Open chromatin
snatac_gene_CEMBA171207_3C_AGCGATAGTAAGGCGAGTAAGGAGTATAGCCT	1-1	1-1-1	NA	0	it_0	Open chromatin
snatac_gene_CEMBA171207_3C_AGCGATAGTAAGGCGATCCGGTAAGTACTGAC	7-2	7-2-1	NA	6	it_3	Open chromatin
snatac_gene_CEMBA171207_3C_AGCGATAGTAAGGCGATCGACTAGCAGGACGT	4-2	4-2-1	NA	1	it_0	Open chromatin
snatac_gene_CEMBA171207_3C_AGCGATAGTAAGGCGATTATGCGAGGCTCTGA	1-1	1-1-1	NA	11	mge_6	Open chromatin
snatac_gene_CEMBA171207_3C_AGCGATAGTACGCTGCAAGGAGTACAGGACGT	7-2	7-2-2	NA	9	non_it_6	Open chromatin
snatac_gene_CEMBA171207_3C_AGCGATAGTACGCTGCAAGGCTATCAGGACGT	4-2	4-2-1	NA	1	it_0	Open chromatin
snatac_gene_CEMBA171207_3C_AGCGATAGTACGCTGCATCTGAGTGTACTGAC	2-2	2-2-1	NA	4	non_it_0	Open chromatin
snatac_gene_CEMBA171207_3C_AGCGATAGTACGCTGCCGTCTAATGTACTGAC	4-1	4-1-1	NA	1	it_0	Open chromatin
snatac_gene_CEMBA171207_3C_AGCGATAGTACGCTGCGAGCCTTATAATCTTA	4-1	4-1-1	NA	1	it_0	Open chromatin
snatac_gene_CEMBA171207_3C_AGCGATAGTACGCTGCGTAAGGAGGGCTCTGA	1-1	1-1-1	NA	1	it_1	Open chromatin
snatac_gene_CEMBA171207_3C_AGCGATAGTACGCTGCTATCCTCTATAGAGGC	3-2	3-2-1	NA	6	it_3	Open chromatin
snatac_gene_CEMBA171207_3C_AGCGATAGTACGCTGCTATCCTCTGTACTGAC	4-1	4-1-1	NA	3	it_4	Open chromatin
snatac_gene_CEMBA171207_3C_AGCGATAGTACGCTGCTCGACTAGCCTATCCT	5-1	5-1-1	NA	7	mge_0	Open chromatin
snatac_gene_CEMBA171207_3C_AGCGATAGTACGCTGCTCGACTAGTAATCTTA	2-2	2-2-1	NA	2	non_it_0	Open chromatin
snatac_gene_CEMBA171207_3C_AGCGATAGTACGCTGCTCTCTCCGTAATCTTA	5-1	5-1-2	NA	7	mge_1	Open chromatin
snatac_gene_CEMBA171207_3C_AGCGATAGTACTGCCTAACGAACGAGGCGAAG	4-1	4-1-1	NA	1	it_7	Open chromatin
snatac_gene_CEMBA171207_3C_AGCGATAGTACTGCCTAATGACGTAGGCGAAG	4-2	4-2-1	NA	3	it_4	Open chromatin
snatac_gene_CEMBA171207_3C_AGCGATAGTACTGCCTAGGATAACGTACTGAC	2-2	2-2-1	NA	6	it_3	Open chromatin
snatac_gene_CEMBA171207_3C_AGCGATAGTACTGCCTATTCGTTGCAGGACGT	5-1	5-1-1	NA	7	mge_9	Open chromatin
snatac_gene_CEMBA171207_3C_AGCGATAGTACTGCCTATTCGTTGCCTATCCT	3-1	3-1-1	NA	3	it_4	Open chromatin
snatac_gene_CEMBA171207_3C_AGCGATAGTACTGCCTCGAATTCCGTACTGAC	1-2	1-2-1	NA	6	it_3	Open chromatin
snatac_gene_CEMBA171207_3C_AGCGATAGTACTGCCTGAAGTATGTATAGCCT	5-1	5-1-1	NA	7	mge_0	Open chromatin
snatac_gene_CEMBA171207_3C_AGCGATAGTACTGCCTGGATACTAATAGAGGC	6-5	6-5-1	NA	1	cge_16	Open chromatin
snatac_gene_CEMBA171207_3C_AGCGATAGTACTGCCTGGATACTACCTATCCT	1-1	1-1-1	NA	0	it_1	Open chromatin
snatac_gene_CEMBA171207_3C_AGCGATAGTACTGCCTGGATACTAGGCTCTGA	6-2	6-2-1	NA	10	cge_1	Open chromatin
snatac_gene_CEMBA171207_3C_AGCGATAGTACTGCCTGGATACTAGTACTGAC	2-2	2-2-1	NA	4	non_it_1	Open chromatin
snatac_gene_CEMBA171207_3C_AGCGATAGTACTGCCTGGTTAGACAGGCGAAG	1-1	1-1-1	NA	3	it_3	Open chromatin
snatac_gene_CEMBA171207_3C_AGCGATAGTACTGCCTGGTTAGACTATAGCCT	3-1	3-1-2	NA	3	it_4	Open chromatin
snatac_gene_CEMBA171207_3C_AGCGATAGTACTGCCTTTACGACCCAGGACGT	1-1	1-1-1	NA	0	it_1	Open chromatin
snatac_gene_CEMBA171207_3C_AGCGATAGTACTGCCTTTACGACCGTACTGAC	5-1	5-1-1	NA	7	mge_12	Open chromatin
snatac_gene_CEMBA171207_3C_AGCGATAGTACTGCCTTTACGACCTATAGCCT	4-1	4-1-1	NA	1	it_0	Open chromatin
snatac_gene_CEMBA171207_3C_AGCGATAGTACTGCCTTTCATCCAAGGCGAAG	1-2	1-2-1	NA	6	it_1	Open chromatin
snatac_gene_CEMBA171207_3C_AGCGATAGTAGCGCTCACTGCATAGGCTCTGA	2-2	2-2-1	NA	2	non_it_1	Open chromatin
snatac_gene_CEMBA171207_3C_AGCGATAGTAGCGCTCACTGCATAGTACTGAC	3-2	3-2-1	NA	6	it_3	Open chromatin
snatac_gene_CEMBA171207_3C_AGCGATAGTAGCGCTCACTGCATATAATCTTA	2-1	2-1-1	NA	4	non_it_0	Open chromatin
snatac_gene_CEMBA171207_3C_AGCGATAGTAGCGCTCCTCTCTATCAGGACGT	5-3	5-3-1	NA	13	mge_2	Open chromatin
snatac_gene_CEMBA171207_3C_AGCGATAGTAGCGCTCCTCTCTATCCTATCCT	3-2	3-2-1	NA	3	it_3	Open chromatin
snatac_gene_CEMBA171207_3C_AGCGATAGTAGCGCTCGTAAGGAGCCTATCCT	1-1	1-1-1	NA	1	it_0	Open chromatin
snatac_gene_CEMBA171207_3C_AGCGATAGTAGCGCTCTCGACTAGTATAGCCT	4-1	4-1-1	NA	0	it_0	Open chromatin
snatac_gene_CEMBA171207_3C_AGCGATAGTAGCGCTCTCTCTCCGATAGAGGC	6-2	6-2-1	NA	10	cge_1	Open chromatin
snatac_gene_CEMBA171207_3C_AGCGATAGTAGGCATGAAGGAGTACCTATCCT	1-2	1-2-1	NA	6	it_3	Open chromatin
snatac_gene_CEMBA171207_3C_AGCGATAGTAGGCATGAAGGAGTAGTACTGAC	3-2	3-2-1	NA	12	non_it_4	Open chromatin
snatac_gene_CEMBA171207_3C_AGCGATAGTAGGCATGATCTGAGTGTACTGAC	4-1	4-1-1	NA	1	it_0	Open chromatin
snatac_gene_CEMBA171207_3C_AGCGATAGTAGGCATGCCTAGAGTAGGCGAAG	9-1	9-1-1	NA	12	non_it_4	Open chromatin
snatac_gene_CEMBA171207_3C_AGCGATAGTAGGCATGCGTCTAATTAATCTTA	5-1	5-1-2	NA	7	mge_1	Open chromatin
snatac_gene_CEMBA171207_3C_AGCGATAGTAGGCATGCTCTCTATAGGCGAAG	5-2	5-2-1	NA	11	mge_8	Open chromatin
snatac_gene_CEMBA171207_3C_AGCGATAGTAGGCATGCTCTCTATATAGAGGC	4-1	4-1-1	NA	1	it_0	Open chromatin
snatac_gene_CEMBA171207_3C_AGCGATAGTAGGCATGGAGCCTTACCTATCCT	3-2	3-2-1	NA	6	it_3	Open chromatin
snatac_gene_CEMBA171207_3C_AGCGATAGTAGGCATGGCGTAAGAATAGAGGC	1-2	1-2-1	NA	5	it_2	Open chromatin
snatac_gene_CEMBA171207_3C_AGCGATAGTAGGCATGTCGACTAGCCTATCCT	2-1	2-1-1	NA	4	non_it_0	Open chromatin
snatac_gene_CEMBA171207_3C_AGCGATAGTAGGCATGTCGACTAGGTACTGAC	4-1	4-1-1	NA	1	it_0	Open chromatin
snatac_gene_CEMBA171207_3C_AGCGATAGTAGGCATGTCTCTCCGAGGCGAAG	6-4	6-4-2	NA	11	mge_3	Open chromatin
snatac_gene_CEMBA171207_3C_AGCGATAGTATGCCATAATGACGTCCTATCCT	1-1	1-1-1	NA	0	it_1	Open chromatin
snatac_gene_CEMBA171207_3C_AGCGATAGTATGCCATAATGACGTGTACTGAC	2-1	2-1-2	NA	2	non_it_2	Open chromatin
snatac_gene_CEMBA171207_3C_AGCGATAGTATGCCATAGGATAACAGGCGAAG	1-1	1-1-1	NA	0	it_1	Open chromatin
snatac_gene_CEMBA171207_3C_AGCGATAGTATGCCATAGGATAACATAGAGGC	4-2	4-2-1	NA	1	it_0	Open chromatin
snatac_gene_CEMBA171207_3C_AGCGATAGTATGCCATAGGATAACGGCTCTGA	3-1	3-1-2	NA	3	it_4	Open chromatin
snatac_gene_CEMBA171207_3C_AGCGATAGTATGCCATATAGCCTTTAATCTTA	3-1	3-1-1	NA	3	it_4	Open chromatin
snatac_gene_CEMBA171207_3C_AGCGATAGTATGCCATATTCGTTGTATAGCCT	3-2	3-2-1	NA	6	it_3	Open chromatin
snatac_gene_CEMBA171207_3C_AGCGATAGTATGCCATCGAATTCCATAGAGGC	3-1	3-1-1	NA	3	it_4	Open chromatin
snatac_gene_CEMBA171207_3C_AGCGATAGTATGCCATGGATACTAAGGCGAAG	2-1	2-1-1	NA	2	non_it_1	Open chromatin
snatac_gene_CEMBA171207_3C_AGCGATAGTATGCCATGGATACTAGTACTGAC	3-1	3-1-2	NA	6	it_3	Open chromatin
snatac_gene_CEMBA171207_3C_AGCGATAGTATGCCATGGATACTATATAGCCT	3-2	3-2-1	NA	6	it_3	Open chromatin
snatac_gene_CEMBA171207_3C_AGCGATAGTATGCCATGGTTAGACTAATCTTA	4-1	4-1-1	NA	17	it_0	Open chromatin
snatac_gene_CEMBA171207_3C_AGCGATAGTATGCCATTAAGATCCCCTATCCT	7-2	7-2-1	NA	9	non_it_6	Open chromatin
snatac_gene_CEMBA171207_3C_AGCGATAGTATGCCATTCCGGTAACCTATCCT	2-1	2-1-1	NA	2	non_it_1	Open chromatin
snatac_gene_CEMBA171207_3C_AGCGATAGTATGCCATTGCCTTACATAGAGGC	5-1	5-1-1	NA	7	mge_1	Open chromatin
snatac_gene_CEMBA171207_3C_AGCGATAGTATGCCATTGCCTTACTATAGCCT	3-3	3-3-1	NA	3	it_4	Open chromatin
snatac_gene_CEMBA171207_3C_AGCGATAGTATGCCATTTACGACCCAGGACGT	5-1	5-1-2	NA	7	mge_9	Open chromatin
snatac_gene_CEMBA171207_3C_AGCGATAGTATGCCATTTCATCCAATAGAGGC	1-2	1-2-1	NA	0	it_1	Open chromatin
snatac_gene_CEMBA171207_3C_AGCGATAGTATGGTCGAACGAACGGTACTGAC	1-1	1-1-1	NA	5	it_2	Open chromatin
snatac_gene_CEMBA171207_3C_AGCGATAGTATGGTCGAATGACGTATAGAGGC	1-1	1-1-1	NA	6	non_it_4	Open chromatin
snatac_gene_CEMBA171207_3C_AGCGATAGTATGGTCGAGGATAACATAGAGGC	1-1	1-1-1	NA	0	it_1	Open chromatin
snatac_gene_CEMBA171207_3C_AGCGATAGTATGGTCGCGAATTCCAGGCGAAG	1-1	1-1-1	NA	0	it_1	Open chromatin
snatac_gene_CEMBA171207_3C_AGCGATAGTATGGTCGCGAATTCCTAATCTTA	5-2	5-2-1	NA	11	mge_5	Open chromatin
snatac_gene_CEMBA171207_3C_AGCGATAGTATGGTCGGAAGTATGTAATCTTA	1-2	1-2-1	NA	6	it_3	Open chromatin
snatac_gene_CEMBA171207_3C_AGCGATAGTATGGTCGGGATACTACAGGACGT	2-1	2-1-1	NA	2	non_it_2	Open chromatin
snatac_gene_CEMBA171207_3C_AGCGATAGTATGGTCGGGTTAGACAGGCGAAG	3-2	3-2-1	NA	6	it_3	Open chromatin
snatac_gene_CEMBA171207_3C_AGCGATAGTATGGTCGGGTTAGACCAGGACGT	2-1	2-1-1	NA	2	non_it_1	Open chromatin
snatac_gene_CEMBA171207_3C_AGCGATAGTATGGTCGTAAGATCCTAATCTTA	6-3	6-3-2	NA	8	cge_2	Open chromatin
snatac_gene_CEMBA171207_3C_AGCGATAGTATGGTCGTCCGGTAAGTACTGAC	2-1	2-1-2	NA	4	non_it_0	Open chromatin
snatac_gene_CEMBA171207_3C_AGCGATAGTATGGTCGTTACGACCATAGAGGC	4-1	4-1-1	NA	1	it_0	Open chromatin
snatac_gene_CEMBA171207_3C_AGCGATAGTATGGTCGTTCATCCAGTACTGAC	1-1	1-1-1	NA	5	it_2	Open chromatin
snatac_gene_CEMBA171207_3C_AGCGATAGTCCTGAGCAAGGAGTAAGGCGAAG	1-1	1-1-1	NA	0	it_1	Open chromatin
snatac_gene_CEMBA171207_3C_AGCGATAGTCCTGAGCACTGCATACCTATCCT	3-1	3-1-2	NA	6	it_3	Open chromatin
snatac_gene_CEMBA171207_3C_AGCGATAGTCCTGAGCCCTAGAGTGTACTGAC	2-1	2-1-1	NA	2	non_it_0	Open chromatin
snatac_gene_CEMBA171207_3C_AGCGATAGTCCTGAGCCTAAGCCTAGGCGAAG	6-1	6-1-1	NA	16	cge_8	Open chromatin
snatac_gene_CEMBA171207_3C_AGCGATAGTCCTGAGCCTAAGCCTCCTATCCT	5-2	5-2-2	NA	3	mge_5	Open chromatin
snatac_gene_CEMBA171207_3C_AGCGATAGTCCTGAGCCTCTCTATAGGCGAAG	3-3	3-3-1	NA	6	it_3	Open chromatin
snatac_gene_CEMBA171207_3C_AGCGATAGTCCTGAGCCTCTCTATATAGAGGC	1-1	1-1-1	NA	0	it_1	Open chromatin
snatac_gene_CEMBA171207_3C_AGCGATAGTCCTGAGCCTCTCTATCCTATCCT	2-2	2-2-1	NA	15	non_it_1	Open chromatin
snatac_gene_CEMBA171207_3C_AGCGATAGTCCTGAGCGCGTAAGAAGGCGAAG	5-1	5-1-1	NA	7	mge_0	Open chromatin
snatac_gene_CEMBA171207_3C_AGCGATAGTCCTGAGCGTAAGGAGAGGCGAAG	5-3	5-3-1	NA	13	mge_6	Open chromatin
snatac_gene_CEMBA171207_3C_AGCGATAGTCCTGAGCGTAAGGAGTAATCTTA	3-2	3-2-1	NA	12	non_it_4	Open chromatin
snatac_gene_CEMBA171207_3C_AGCGATAGTCCTGAGCTCGACTAGGTACTGAC	4-2	4-2-1	NA	1	it_0	Open chromatin
snatac_gene_CEMBA171207_3C_AGCGATAGTCCTGAGCTCGACTAGTAATCTTA	4-1	4-1-1	NA	6	it_2	Open chromatin
snatac_gene_CEMBA171207_3C_AGCGATAGTCCTGAGCTCGACTAGTATAGCCT	4-1	4-1-1	NA	1	it_0	Open chromatin
snatac_gene_CEMBA171207_3C_AGCGATAGTCCTGAGCTCTCTCCGATAGAGGC	2-3	2-3-1	NA	2	non_it_1	Open chromatin
snatac_gene_CEMBA171207_3C_AGCGATAGTCCTGAGCTCTCTCCGTAATCTTA	1-1	1-1-1	NA	0	it_1	Open chromatin
snatac_gene_CEMBA171207_3C_AGCGATAGTCCTGAGCTTATGCGAGTACTGAC	1-1	1-1-1	NA	0	it_1	Open chromatin
snatac_gene_CEMBA171207_3C_AGCGATAGTCGACGTCACTGCATACAGGACGT	1-1	1-1-1	NA	0	it_1	Open chromatin
snatac_gene_CEMBA171207_3C_AGCGATAGTCGACGTCACTGCATACCTATCCT	9-1	9-1-1	NA	12	non_it_4	Open chromatin
snatac_gene_CEMBA171207_3C_AGCGATAGTCGACGTCATCTGAGTTATAGCCT	3-2	3-2-1	NA	3	it_3	Open chromatin
snatac_gene_CEMBA171207_3C_AGCGATAGTCGACGTCCGTCTAATATAGAGGC	1-2	1-2-1	NA	0	it_1	Open chromatin
snatac_gene_CEMBA171207_3C_AGCGATAGTCGACGTCCTAAGCCTAGGCGAAG	3-1	3-1-1	NA	5	it_4	Open chromatin
snatac_gene_CEMBA171207_3C_AGCGATAGTCGACGTCCTAAGCCTCCTATCCT	5-1	5-1-2	NA	7	mge_1	Open chromatin
snatac_gene_CEMBA171207_3C_AGCGATAGTCGACGTCCTCTCTATCAGGACGT	3-2	3-2-1	NA	3	it_3	Open chromatin
snatac_gene_CEMBA171207_3C_AGCGATAGTCGACGTCCTCTCTATCCTATCCT	1-1	1-1-1	NA	1	it_0	Open chromatin
snatac_gene_CEMBA171207_3C_AGCGATAGTCGACGTCCTCTCTATGTACTGAC	1-1	1-1-1	NA	6	it_3	Open chromatin
snatac_gene_CEMBA171207_3C_AGCGATAGTCGACGTCGAGCCTTAAGGCGAAG	5-1	5-1-1	NA	7	mge_0	Open chromatin
snatac_gene_CEMBA171207_3C_AGCGATAGTCGACGTCGCGTAAGACAGGACGT	4-1	4-1-1	NA	1	it_0	Open chromatin
snatac_gene_CEMBA171207_3C_AGCGATAGTCGACGTCGTAAGGAGGGCTCTGA	4-1	4-1-1	NA	1	it_0	Open chromatin
snatac_gene_CEMBA171207_3C_AGCGATAGTCGACGTCTATCCTCTTAATCTTA	2-2	2-2-1	NA	4	it_4	Open chromatin
snatac_gene_CEMBA171207_3C_AGCGATAGTCGACGTCTCGACTAGTATAGCCT	4-1	4-1-1	NA	1	it_0	Open chromatin
snatac_gene_CEMBA171207_3C_AGCGATAGTCGACGTCTCTCTCCGGGCTCTGA	3-3	3-3-1	NA	3	it_4	Open chromatin
snatac_gene_CEMBA171207_3C_AGCGATAGTCGACGTCTTCTAGCTGTACTGAC	2-1	2-1-2	NA	2	non_it_0	Open chromatin
snatac_gene_CEMBA171207_3C_AGCGATAGTCTATCCGAACGAACGAGGCGAAG	5-1	5-1-2	NA	7	mge_0	Open chromatin
snatac_gene_CEMBA171207_3C_AGCGATAGTCTATCCGAACGAACGCAGGACGT	3-2	3-2-1	NA	6	it_3	Open chromatin
snatac_gene_CEMBA171207_3C_AGCGATAGTCTATCCGAACGAACGCCTATCCT	4-1	4-1-1	NA	0	it_0	Open chromatin
snatac_gene_CEMBA171207_3C_AGCGATAGTCTATCCGAACGAACGGGCTCTGA	4-2	4-2-1	NA	3	it_4	Open chromatin
snatac_gene_CEMBA171207_3C_AGCGATAGTCTATCCGAAGAGATGCAGGACGT	3-1	3-1-1	NA	3	it_4	Open chromatin
snatac_gene_CEMBA171207_3C_AGCGATAGTCTATCCGAATGACGTCAGGACGT	6-1	6-1-1	NA	8	cge_3	Open chromatin
snatac_gene_CEMBA171207_3C_AGCGATAGTCTATCCGAGGATAACAGGCGAAG	6-1	6-1-2	NA	8	cge_4	Open chromatin
snatac_gene_CEMBA171207_3C_AGCGATAGTCTATCCGATAGCCTTGGCTCTGA	2-1	2-1-2	NA	2	non_it_0	Open chromatin
snatac_gene_CEMBA171207_3C_AGCGATAGTCTATCCGATTCGTTGAGGCGAAG	5-1	5-1-1	NA	7	mge_0	Open chromatin
snatac_gene_CEMBA171207_3C_AGCGATAGTCTATCCGCGAATTCCAGGCGAAG	4-1	4-1-1	NA	1	it_5	Open chromatin
snatac_gene_CEMBA171207_3C_AGCGATAGTCTATCCGCGAATTCCCCTATCCT	2-2	2-2-1	NA	4	non_it_1	Open chromatin
snatac_gene_CEMBA171207_3C_AGCGATAGTCTATCCGGAAGTATGCAGGACGT	2-2	2-2-1	NA	4	non_it_0	Open chromatin
snatac_gene_CEMBA171207_3C_AGCGATAGTCTATCCGGGTTAGACATAGAGGC	7-1	7-1-2	NA	9	non_it_6	Open chromatin
snatac_gene_CEMBA171207_3C_AGCGATAGTCTATCCGGGTTAGACGGCTCTGA	4-1	4-1-1	NA	0	it_1	Open chromatin
snatac_gene_CEMBA171207_3C_AGCGATAGTCTATCCGTAAGATCCCAGGACGT	4-2	4-2-1	NA	1	it_0	Open chromatin
snatac_gene_CEMBA171207_3C_AGCGATAGTCTATCCGTCCGGTAAGGCTCTGA	5-3	5-3-1	NA	16	cge_12	Open chromatin
snatac_gene_CEMBA171207_3C_AGCGATAGTCTATCCGTTACGACCAGGCGAAG	3-1	3-1-1	NA	6	it_3	Open chromatin
snatac_gene_CEMBA171207_3C_AGCGATAGTCTATCCGTTACGACCGGCTCTGA	1-2	1-2-1	NA	6	it_3	Open chromatin
snatac_gene_CEMBA171207_3C_AGCGATAGTCTATCCGTTCATCCAATAGAGGC	2-2	2-2-1	NA	4	non_it_0	Open chromatin
snatac_gene_CEMBA171207_3C_AGCGATAGTCTATCCGTTCATCCACCTATCCT	5-3	5-3-1	NA	11	cge_15	Open chromatin
snatac_gene_CEMBA171207_3C_AGCGATAGTGCAGCTAACTGCATAATAGAGGC	4-1	4-1-1	NA	3	it_0	Open chromatin
snatac_gene_CEMBA171207_3C_AGCGATAGTGCAGCTAATCTGAGTATAGAGGC	4-2	4-2-1	NA	1	it_0	Open chromatin
snatac_gene_CEMBA171207_3C_AGCGATAGTGCAGCTACCTAGAGTGTACTGAC	4-2	4-2-1	NA	1	it_0	Open chromatin
snatac_gene_CEMBA171207_3C_AGCGATAGTGCAGCTACGTCTAATCCTATCCT	5-1	5-1-1	NA	7	mge_0	Open chromatin
snatac_gene_CEMBA171207_3C_AGCGATAGTGCAGCTACGTCTAATTATAGCCT	4-2	4-2-1	NA	1	it_0	Open chromatin
snatac_gene_CEMBA171207_3C_AGCGATAGTGCAGCTACTAAGCCTAGGCGAAG	1-1	1-1-1	NA	0	it_8	Open chromatin
snatac_gene_CEMBA171207_3C_AGCGATAGTGCAGCTACTAAGCCTTAATCTTA	1-1	1-1-1	NA	0	it_1	Open chromatin
snatac_gene_CEMBA171207_3C_AGCGATAGTGCAGCTACTCTCTATGTACTGAC	4-1	4-1-1	NA	1	it_0	Open chromatin
snatac_gene_CEMBA171207_3C_AGCGATAGTGCAGCTAGAGCCTTAAGGCGAAG	5-1	5-1-1	NA	7	mge_0	Open chromatin
snatac_gene_CEMBA171207_3C_AGCGATAGTGCAGCTAGAGCCTTAATAGAGGC	2-2	2-2-1	NA	2	non_it_0	Open chromatin
snatac_gene_CEMBA171207_3C_AGCGATAGTGCAGCTAGAGCCTTACAGGACGT	3-1	3-1-1	NA	3	it_4	Open chromatin
snatac_gene_CEMBA171207_3C_AGCGATAGTGCAGCTAGAGCCTTAGGCTCTGA	3-1	3-1-2	NA	6	it_7	Open chromatin
snatac_gene_CEMBA171207_3C_AGCGATAGTGCAGCTAGCGTAAGATATAGCCT	4-1	4-1-1	NA	1	it_0	Open chromatin
snatac_gene_CEMBA171207_3C_AGCGATAGTGCAGCTAGTAAGGAGCCTATCCT	2-3	2-3-1	NA	4	non_it_2	Open chromatin
snatac_gene_CEMBA171207_3C_AGCGATAGTGCAGCTAGTAAGGAGTATAGCCT	4-1	4-1-1	NA	1	it_0	Open chromatin
snatac_gene_CEMBA171207_3C_AGCGATAGTGCAGCTATATCCTCTAGGCGAAG	3-2	3-2-1	NA	3	it_4	Open chromatin
snatac_gene_CEMBA171207_3C_AGCGATAGTGCAGCTATCTCTCCGCCTATCCT	4-2	4-2-1	NA	1	it_0	Open chromatin
snatac_gene_CEMBA171207_3C_AGCGATAGTGCAGCTATTATGCGAAGGCGAAG	4-1	4-1-1	NA	17	it_0	Open chromatin
snatac_gene_CEMBA171207_3C_AGCGATAGTGCAGCTATTCTAGCTCAGGACGT	2-1	2-1-1	NA	2	non_it_0	Open chromatin
snatac_gene_CEMBA171207_3C_AGCGATAGTGCAGCTATTCTAGCTCCTATCCT	1-1	1-1-1	NA	3	it_1	Open chromatin
snatac_gene_CEMBA171207_3C_AGCGATAGTGCCAATTAACGAACGCAGGACGT	3-1	3-1-1	NA	3	it_4	Open chromatin
snatac_gene_CEMBA171207_3C_AGCGATAGTGCCAATTAAGAGATGTATAGCCT	4-1	4-1-1	NA	1	it_0	Open chromatin
snatac_gene_CEMBA171207_3C_AGCGATAGTGCCAATTAGGATAACCCTATCCT	2-3	2-3-1	NA	4	non_it_2	Open chromatin
snatac_gene_CEMBA171207_3C_AGCGATAGTGCCAATTAGGATAACGTACTGAC	2-3	2-3-1	NA	2	non_it_2	Open chromatin
snatac_gene_CEMBA171207_3C_AGCGATAGTGCCAATTATAGCCTTGGCTCTGA	1-2	1-2-1	NA	0	it_1	Open chromatin
snatac_gene_CEMBA171207_3C_AGCGATAGTGCCAATTATAGCCTTTAATCTTA	6-2	6-2-1	NA	10	cge_1	Open chromatin
snatac_gene_CEMBA171207_3C_AGCGATAGTGCCAATTATAGCCTTTATAGCCT	7-2	7-2-1	NA	9	non_it_6	Open chromatin
snatac_gene_CEMBA171207_3C_AGCGATAGTGCCAATTCGAATTCCTATAGCCT	4-2	4-2-1	NA	1	it_0	Open chromatin
snatac_gene_CEMBA171207_3C_AGCGATAGTGCCAATTGAAGTATGGTACTGAC	1-1	1-1-1	NA	6	it_3	Open chromatin
snatac_gene_CEMBA171207_3C_AGCGATAGTGCCAATTGAAGTATGTAATCTTA	7-2	7-2-1	NA	9	non_it_6	Open chromatin
snatac_gene_CEMBA171207_3C_AGCGATAGTGCCAATTGGATACTAATAGAGGC	3-3	3-3-1	NA	3	it_4	Open chromatin
snatac_gene_CEMBA171207_3C_AGCGATAGTGCCAATTTAAGATCCGGCTCTGA	3-2	3-2-1	NA	6	it_3	Open chromatin
snatac_gene_CEMBA171207_3C_AGCGATAGTGCCAATTTAAGATCCTAATCTTA	1-2	1-2-1	NA	5	it_2	Open chromatin
snatac_gene_CEMBA171207_3C_AGCGATAGTGCCAATTTAAGATCCTATAGCCT	2-2	2-2-1	NA	4	non_it_0	Open chromatin
snatac_gene_CEMBA171207_3C_AGCGATAGTGCCAATTTCCGGTAAAGGCGAAG	2-2	2-2-1	NA	4	non_it_8	Open chromatin
snatac_gene_CEMBA171207_3C_AGCGATAGTGCCAATTTCCGGTAACCTATCCT	1-2	1-2-1	NA	6	it_3	Open chromatin
snatac_gene_CEMBA171207_3C_AGCGATAGTGCCAATTTGCCTTACTAATCTTA	2-2	2-2-1	NA	4	non_it_0	Open chromatin
snatac_gene_CEMBA171207_3C_AGCGATAGTGCCAATTTTGGAAGTGGCTCTGA	6-2	6-2-1	NA	10	cge_1	Open chromatin
snatac_gene_CEMBA171207_3C_AGCGATAGTTAGCCTCAACGAACGATAGAGGC	6-2	6-2-1	NA	10	cge_1	Open chromatin
snatac_gene_CEMBA171207_3C_AGCGATAGTTAGCCTCAAGAGATGGGCTCTGA	5-3	5-3-1	NA	13	mge_2	Open chromatin
snatac_gene_CEMBA171207_3C_AGCGATAGTTAGCCTCATTCGTTGTATAGCCT	1-1	1-1-1	NA	6	it_3	Open chromatin
snatac_gene_CEMBA171207_3C_AGCGATAGTTAGCCTCCGAATTCCAGGCGAAG	4-1	4-1-1	NA	1	it_0	Open chromatin
snatac_gene_CEMBA171207_3C_AGCGATAGTTAGCCTCCGAATTCCTAATCTTA	6-1	6-1-1	NA	8	cge_3	Open chromatin
snatac_gene_CEMBA171207_3C_AGCGATAGTTAGCCTCGAAGTATGAGGCGAAG	1-1	1-1-1	NA	1	it_1	Open chromatin
snatac_gene_CEMBA171207_3C_AGCGATAGTTAGCCTCGGATACTAAGGCGAAG	4-1	4-1-1	NA	1	it_0	Open chromatin
snatac_gene_CEMBA171207_3C_AGCGATAGTTAGCCTCGGATACTACAGGACGT	5-1	5-1-1	NA	7	mge_0	Open chromatin
snatac_gene_CEMBA171207_3C_AGCGATAGTTAGCCTCGGATACTACCTATCCT	4-1	4-1-1	NA	1	it_0	Open chromatin
snatac_gene_CEMBA171207_3C_AGCGATAGTTAGCCTCGGTTAGACGTACTGAC	4-1	4-1-1	NA	22	it_5	Open chromatin
snatac_gene_CEMBA171207_3C_AGCGATAGTTAGCCTCTAAGATCCCAGGACGT	5-1	5-1-2	NA	7	mge_9	Open chromatin
snatac_gene_CEMBA171207_3C_AGCGATAGTTAGCCTCTCCGGTAAGTACTGAC	2-2	2-2-1	NA	2	non_it_1	Open chromatin
snatac_gene_CEMBA171207_3C_AGCGATAGTTAGCCTCTGCCTTACCCTATCCT	1-1	1-1-1	NA	6	it_2	Open chromatin
snatac_gene_CEMBA171207_3C_AGCGATAGTTAGCCTCTTCATCCATATAGCCT	5-3	5-3-1	NA	13	mge_2	Open chromatin
snatac_gene_CEMBA171207_3C_AGCGATAGTTAGCCTCTTGGAAGTTATAGCCT	6-2	6-2-1	NA	10	cge_1	Open chromatin
snatac_gene_CEMBA171207_3C_AGCGATAGTTCCATCCAAGAGATGCCTATCCT	1-1	1-1-1	NA	0	it_1	Open chromatin
snatac_gene_CEMBA171207_3C_AGCGATAGTTCCATCCAATGACGTGGCTCTGA	3-1	3-1-2	NA	4	non_it_5	Open chromatin
snatac_gene_CEMBA171207_3C_AGCGATAGTTCCATCCAGGATAACGTACTGAC	6-1	6-1-1	NA	8	cge_3	Open chromatin
snatac_gene_CEMBA171207_3C_AGCGATAGTTCCATCCATTCGTTGCCTATCCT	2-1	2-1-2	NA	2	non_it_1	Open chromatin
snatac_gene_CEMBA171207_3C_AGCGATAGTTCCATCCGAAGTATGCCTATCCT	8-2	8-2-1	NA	12	non_it_4	Open chromatin
snatac_gene_CEMBA171207_3C_AGCGATAGTTCCATCCGAAGTATGTATAGCCT	1-1	1-1-1	NA	0	it_1	Open chromatin
snatac_gene_CEMBA171207_3C_AGCGATAGTTCCATCCGGATACTAATAGAGGC	5-3	5-3-1	NA	7	cge_4	Open chromatin
snatac_gene_CEMBA171207_3C_AGCGATAGTTCCATCCGGTTAGACAGGCGAAG	1-1	1-1-1	NA	0	it_1	Open chromatin
snatac_gene_CEMBA171207_3C_AGCGATAGTTCCATCCTCCGGTAAGTACTGAC	4-2	4-2-1	NA	1	it_0	Open chromatin
snatac_gene_CEMBA171207_3C_AGCGATAGTTCCATCCTGCCTTACCAGGACGT	5-1	5-1-1	NA	7	mge_1	Open chromatin
snatac_gene_CEMBA171207_3C_AGCGATAGTTCCATCCTGCCTTACTATAGCCT	5-3	5-3-1	NA	13	mge_6	Open chromatin
snatac_gene_CEMBA171207_3C_AGCGATAGTTCCATCCTTACGACCCAGGACGT	4-1	4-1-1	NA	1	it_0	Open chromatin
snatac_gene_CEMBA171207_3C_ATTACTCGAACCAGGTAAGAGATGATAGAGGC	1-1	1-1-1	NA	0	it_1	Open chromatin
snatac_gene_CEMBA171207_3C_ATTACTCGAACCAGGTAAGAGATGCCTATCCT	1-1	1-1-1	NA	0	it_1	Open chromatin
snatac_gene_CEMBA171207_3C_ATTACTCGAACCAGGTAAGAGATGTATAGCCT	1-2	1-2-1	NA	5	it_2	Open chromatin
snatac_gene_CEMBA171207_3C_ATTACTCGAACCAGGTATAGCCTTTATAGCCT	4-1	4-1-1	NA	21	it_6	Open chromatin
snatac_gene_CEMBA171207_3C_ATTACTCGAACCAGGTATTCGTTGAGGCGAAG	1-1	1-1-1	NA	0	it_1	Open chromatin
snatac_gene_CEMBA171207_3C_ATTACTCGAACCAGGTATTCGTTGTAATCTTA	1-1	1-1-1	NA	0	it_1	Open chromatin
snatac_gene_CEMBA171207_3C_ATTACTCGAACCAGGTCGAATTCCATAGAGGC	4-2	4-2-1	NA	1	it_0	Open chromatin
snatac_gene_CEMBA171207_3C_ATTACTCGAACCAGGTGAAGTATGTAATCTTA	5-1	5-1-1	NA	7	mge_0	Open chromatin
snatac_gene_CEMBA171207_3C_ATTACTCGAACCAGGTGGATACTATATAGCCT	1-1	1-1-1	NA	0	it_1	Open chromatin
snatac_gene_CEMBA171207_3C_ATTACTCGAACCAGGTGGTTAGACCAGGACGT	5-1	5-1-1	NA	7	mge_1	Open chromatin
snatac_gene_CEMBA171207_3C_ATTACTCGAACCAGGTTCCGGTAAAGGCGAAG	3-3	3-3-1	NA	5	it_2	Open chromatin
snatac_gene_CEMBA171207_3C_ATTACTCGAACCAGGTTCCGGTAAGTACTGAC	2-3	2-3-1	NA	2	non_it_2	Open chromatin
snatac_gene_CEMBA171207_3C_ATTACTCGAACCAGGTTTACGACCATAGAGGC	7-2	7-2-1	NA	9	non_it_3	Open chromatin
snatac_gene_CEMBA171207_3C_ATTACTCGAAGAGGCACCTAGAGTTATAGCCT	4-2	4-2-1	NA	1	it_0	Open chromatin
snatac_gene_CEMBA171207_3C_ATTACTCGAAGAGGCACGTCTAATATAGAGGC	4-1	4-1-1	NA	1	it_0	Open chromatin
snatac_gene_CEMBA171207_3C_ATTACTCGAAGAGGCACGTCTAATCCTATCCT	5-3	5-3-1	NA	13	mge_2	Open chromatin
snatac_gene_CEMBA171207_3C_ATTACTCGAAGAGGCACTCTCTATAGGCGAAG	5-1	5-1-1	NA	7	mge_1	Open chromatin
snatac_gene_CEMBA171207_3C_ATTACTCGAAGAGGCAGTAAGGAGAGGCGAAG	1-2	1-2-1	NA	0	it_0	Open chromatin
snatac_gene_CEMBA171207_3C_ATTACTCGAAGAGGCATCGACTAGCAGGACGT	4-1	4-1-1	NA	12	non_it_4	Open chromatin
snatac_gene_CEMBA171207_3C_ATTACTCGAAGAGGCATTATGCGACCTATCCT	4-1	4-1-1	NA	3	it_6	Open chromatin
snatac_gene_CEMBA171207_3C_ATTACTCGAAGCAACGAATGACGTGGCTCTGA	2-1	2-1-2	NA	2	non_it_1	Open chromatin
snatac_gene_CEMBA171207_3C_ATTACTCGAAGCAACGAATGACGTTAATCTTA	6-2	6-2-1	NA	10	cge_1	Open chromatin
snatac_gene_CEMBA171207_3C_ATTACTCGAAGCAACGAGGATAACTAATCTTA	2-2	2-2-1	NA	2	non_it_1	Open chromatin
snatac_gene_CEMBA171207_3C_ATTACTCGAAGCAACGATTCGTTGTATAGCCT	7-1	7-1-1	NA	9	non_it_3	Open chromatin
snatac_gene_CEMBA171207_3C_ATTACTCGAAGCAACGGGATACTACAGGACGT	1-1	1-1-1	NA	0	it_1	Open chromatin
snatac_gene_CEMBA171207_3C_ATTACTCGAAGCAACGGGATACTAGGCTCTGA	1-1	1-1-1	NA	0	it_1	Open chromatin
snatac_gene_CEMBA171207_3C_ATTACTCGAAGCAACGTTACGACCCAGGACGT	4-1	4-1-1	NA	1	it_3	Open chromatin
snatac_gene_CEMBA171207_3C_ATTACTCGAAGCAACGTTGGAAGTATAGAGGC	3-2	3-2-1	NA	6	it_3	Open chromatin
snatac_gene_CEMBA171207_3C_ATTACTCGACGAATCTAACGAACGATAGAGGC	6-2	6-2-1	NA	10	cge_1	Open chromatin
snatac_gene_CEMBA171207_3C_ATTACTCGACGAATCTAACGAACGCCTATCCT	1-2	1-2-1	NA	5	it_2	Open chromatin
snatac_gene_CEMBA171207_3C_ATTACTCGACGAATCTAACGAACGGTACTGAC	1-1	1-1-1	NA	0	it_1	Open chromatin
snatac_gene_CEMBA171207_3C_ATTACTCGACGAATCTAACGAACGTAATCTTA	4-1	4-1-1	NA	1	it_0	Open chromatin
snatac_gene_CEMBA171207_3C_ATTACTCGACGAATCTAAGAGATGGTACTGAC	4-1	4-1-1	NA	1	it_0	Open chromatin
snatac_gene_CEMBA171207_3C_ATTACTCGACGAATCTATAGCCTTTAATCTTA	1-2	1-2-1	NA	5	it_2	Open chromatin
snatac_gene_CEMBA171207_3C_ATTACTCGACGAATCTATTCGTTGGGCTCTGA	3-1	3-1-1	NA	3	it_4	Open chromatin
snatac_gene_CEMBA171207_3C_ATTACTCGACGAATCTTAAGATCCAGGCGAAG	5-1	5-1-1	NA	13	mge_1	Open chromatin
snatac_gene_CEMBA171207_3C_ATTACTCGACGAATCTTAAGATCCTATAGCCT	4-1	4-1-1	NA	1	it_0	Open chromatin
snatac_gene_CEMBA171207_3C_ATTACTCGACGAATCTTTACGACCCAGGACGT	2-2	2-2-1	NA	4	non_it_0	Open chromatin
snatac_gene_CEMBA171207_3C_ATTACTCGACGTTCGAAATGACGTCCTATCCT	1-1	1-1-1	NA	0	it_1	Open chromatin
snatac_gene_CEMBA171207_3C_ATTACTCGACGTTCGAAATGACGTTATAGCCT	1-1	1-1-1	NA	0	it_1	Open chromatin
snatac_gene_CEMBA171207_3C_ATTACTCGACGTTCGAAGGATAACTAATCTTA	4-1	4-1-1	NA	1	it_0	Open chromatin
snatac_gene_CEMBA171207_3C_ATTACTCGACGTTCGAATAGCCTTTATAGCCT	1-1	1-1-1	NA	0	it_1	Open chromatin
snatac_gene_CEMBA171207_3C_ATTACTCGACGTTCGAATTCGTTGCAGGACGT	2-1	2-1-1	NA	4	non_it_0	Open chromatin
snatac_gene_CEMBA171207_3C_ATTACTCGACGTTCGAATTCGTTGGTACTGAC	9-1	9-1-1	NA	12	non_it_4	Open chromatin
snatac_gene_CEMBA171207_3C_ATTACTCGACGTTCGAATTCGTTGTAATCTTA	7-2	7-2-1	NA	9	non_it_6	Open chromatin
snatac_gene_CEMBA171207_3C_ATTACTCGACGTTCGACGAATTCCAGGCGAAG	6-4	6-4-2	NA	6	it_3	Open chromatin
snatac_gene_CEMBA171207_3C_ATTACTCGACGTTCGAGGATACTAATAGAGGC	3-1	3-1-1	NA	3	it_4	Open chromatin
snatac_gene_CEMBA171207_3C_ATTACTCGACGTTCGAGGTTAGACGGCTCTGA	2-1	2-1-1	NA	2	non_it_2	Open chromatin
snatac_gene_CEMBA171207_3C_ATTACTCGACGTTCGATAAGATCCGTACTGAC	5-3	5-3-1	NA	20	mge_11	Open chromatin
snatac_gene_CEMBA171207_3C_ATTACTCGACGTTCGATGCCTTACTAATCTTA	5-3	5-3-1	NA	13	mge_2	Open chromatin
snatac_gene_CEMBA171207_3C_ATTACTCGACGTTCGATTCATCCAAGGCGAAG	2-1	2-1-1	NA	2	non_it_0	Open chromatin
snatac_gene_CEMBA171207_3C_ATTACTCGACGTTCGATTGGAAGTCCTATCCT	3-1	3-1-2	NA	3	it_4	Open chromatin
snatac_gene_CEMBA171207_3C_ATTACTCGACTCGCTAAAGGAGTACAGGACGT	2-1	2-1-2	NA	2	non_it_2	Open chromatin
snatac_gene_CEMBA171207_3C_ATTACTCGACTCGCTAATCTGAGTAGGCGAAG	3-1	3-1-1	NA	3	it_4	Open chromatin
snatac_gene_CEMBA171207_3C_ATTACTCGACTCGCTACGTCTAATGTACTGAC	4-1	4-1-1	NA	1	it_0	Open chromatin
snatac_gene_CEMBA171207_3C_ATTACTCGACTCGCTACGTCTAATTAATCTTA	4-1	4-1-1	NA	1	it_0	Open chromatin
snatac_gene_CEMBA171207_3C_ATTACTCGACTCGCTACTCTCTATAGGCGAAG	4-1	4-1-1	NA	1	it_0	Open chromatin
snatac_gene_CEMBA171207_3C_ATTACTCGACTCGCTACTCTCTATGTACTGAC	4-1	4-1-1	NA	1	it_0	Open chromatin
snatac_gene_CEMBA171207_3C_ATTACTCGACTCGCTAGCGTAAGATATAGCCT	1-1	1-1-1	NA	0	it_1	Open chromatin
snatac_gene_CEMBA171207_3C_ATTACTCGACTCGCTATTATGCGAGGCTCTGA	4-1	4-1-1	NA	1	it_0	Open chromatin
snatac_gene_CEMBA171207_3C_ATTACTCGACTCGCTATTCTAGCTGTACTGAC	4-1	4-1-1	NA	3	it_0	Open chromatin
snatac_gene_CEMBA171207_3C_ATTACTCGACTGAGCGAAGGAGTAATAGAGGC	2-2	2-2-1	NA	2	non_it_1	Open chromatin
snatac_gene_CEMBA171207_3C_ATTACTCGACTGAGCGATCTGAGTCAGGACGT	6-3	6-3-1	NA	8	cge_3	Open chromatin
snatac_gene_CEMBA171207_3C_ATTACTCGACTGAGCGCCTAGAGTCAGGACGT	2-2	2-2-3	NA	3	it_4	Open chromatin
snatac_gene_CEMBA171207_3C_ATTACTCGACTGAGCGCCTAGAGTGTACTGAC	1-1	1-1-1	NA	0	it_1	Open chromatin
snatac_gene_CEMBA171207_3C_ATTACTCGACTGAGCGCTAAGCCTCAGGACGT	3-3	3-3-1	NA	3	it_3	Open chromatin
snatac_gene_CEMBA171207_3C_ATTACTCGACTGAGCGCTAAGCCTTATAGCCT	6-1	6-1-2	NA	8	cge_2	Open chromatin
snatac_gene_CEMBA171207_3C_ATTACTCGACTGAGCGCTCTCTATGTACTGAC	5-3	5-3-1	NA	11	mge_8	Open chromatin
snatac_gene_CEMBA171207_3C_ATTACTCGACTGAGCGTTCTAGCTTAATCTTA	5-1	5-1-1	NA	13	mge_6	Open chromatin
snatac_gene_CEMBA171207_3C_ATTACTCGAGGCAGAAAAGGCTATGGCTCTGA	1-1	1-1-1	NA	0	it_1	Open chromatin
snatac_gene_CEMBA171207_3C_ATTACTCGAGGCAGAAACTGCATAAGGCGAAG	3-3	3-3-1	NA	1	it_4	Open chromatin
snatac_gene_CEMBA171207_3C_ATTACTCGAGGCAGAAATCTGAGTCAGGACGT	7-2	7-2-1	NA	9	non_it_6	Open chromatin
snatac_gene_CEMBA171207_3C_ATTACTCGAGGCAGAACCTAGAGTTAATCTTA	4-1	4-1-1	NA	1	it_0	Open chromatin
snatac_gene_CEMBA171207_3C_ATTACTCGAGGCAGAACTCTCTATTATAGCCT	1-1	1-1-1	NA	0	it_1	Open chromatin
snatac_gene_CEMBA171207_3C_ATTACTCGAGGCAGAATATCCTCTAGGCGAAG	2-1	2-1-1	NA	2	non_it_0	Open chromatin
snatac_gene_CEMBA171207_3C_ATTACTCGATAAGTCGAACGAACGGGCTCTGA	3-2	3-2-1	NA	6	it_3	Open chromatin
snatac_gene_CEMBA171207_3C_ATTACTCGATAAGTCGAAGAGATGATAGAGGC	1-2	1-2-1	NA	6	it_2	Open chromatin
snatac_gene_CEMBA171207_3C_ATTACTCGATAAGTCGAATGACGTGGCTCTGA	1-1	1-1-1	NA	0	it_1	Open chromatin
snatac_gene_CEMBA171207_3C_ATTACTCGATAAGTCGATAGCCTTCCTATCCT	4-1	4-1-1	NA	1	it_0	Open chromatin
snatac_gene_CEMBA171207_3C_ATTACTCGATAAGTCGGAAGTATGTAATCTTA	3-3	3-3-1	NA	6	it_3	Open chromatin
snatac_gene_CEMBA171207_3C_ATTACTCGATAAGTCGGGATACTACAGGACGT	3-1	3-1-1	NA	3	it_3	Open chromatin
snatac_gene_CEMBA171207_3C_ATTACTCGATAAGTCGGGTTAGACGGCTCTGA	5-1	5-1-2	NA	7	mge_1	Open chromatin
snatac_gene_CEMBA171207_3C_ATTACTCGATAAGTCGTAAGATCCCAGGACGT	4-1	4-1-1	NA	0	it_0	Open chromatin
snatac_gene_CEMBA171207_3C_ATTACTCGATCTCAGGATCTGAGTAGGCGAAG	2-3	2-3-1	NA	2	non_it_2	Open chromatin
snatac_gene_CEMBA171207_3C_ATTACTCGATCTCAGGATCTGAGTCAGGACGT	3-2	3-2-1	NA	6	it_2	Open chromatin
snatac_gene_CEMBA171207_3C_ATTACTCGATCTCAGGCGTCTAATGGCTCTGA	4-1	4-1-1	NA	0	it_0	Open chromatin
snatac_gene_CEMBA171207_3C_ATTACTCGATCTCAGGGTAAGGAGCAGGACGT	5-3	5-3-1	NA	13	mge_2	Open chromatin
snatac_gene_CEMBA171207_3C_ATTACTCGATCTCAGGTTATGCGAAGGCGAAG	1-1	1-1-1	NA	6	it_8	Open chromatin
snatac_gene_CEMBA171207_3C_ATTACTCGATCTCAGGTTATGCGACAGGACGT	1-2	1-2-1	NA	6	it_2	Open chromatin
snatac_gene_CEMBA171207_3C_ATTACTCGATCTCAGGTTCTAGCTAGGCGAAG	1-1	1-1-1	NA	5	it_2	Open chromatin
snatac_gene_CEMBA171207_3C_ATTACTCGATCTCAGGTTCTAGCTCAGGACGT	1-1	1-1-1	NA	6	it_3	Open chromatin
snatac_gene_CEMBA171207_3C_ATTACTCGATCTCAGGTTCTAGCTCCTATCCT	6-4	6-4-2	NA	11	mge_8	Open chromatin
snatac_gene_CEMBA171207_3C_ATTACTCGATGCGCAGCCTAGAGTATAGAGGC	4-1	4-1-1	NA	1	it_0	Open chromatin
snatac_gene_CEMBA171207_3C_ATTACTCGATGCGCAGCCTAGAGTCAGGACGT	4-1	4-1-1	NA	1	it_0	Open chromatin
snatac_gene_CEMBA171207_3C_ATTACTCGATGCGCAGCGTCTAATAGGCGAAG	4-1	4-1-1	NA	1	it_5	Open chromatin
snatac_gene_CEMBA171207_3C_ATTACTCGATGCGCAGCGTCTAATTATAGCCT	2-1	2-1-1	NA	2	non_it_0	Open chromatin
snatac_gene_CEMBA171207_3C_ATTACTCGATGCGCAGCTAAGCCTCAGGACGT	5-1	5-1-1	NA	7	mge_0	Open chromatin
snatac_gene_CEMBA171207_3C_ATTACTCGATGCGCAGCTAAGCCTGTACTGAC	2-1	2-1-2	NA	2	non_it_0	Open chromatin
snatac_gene_CEMBA171207_3C_ATTACTCGATGCGCAGGAGCCTTAGGCTCTGA	1-1	1-1-1	NA	5	it_2	Open chromatin
snatac_gene_CEMBA171207_3C_ATTACTCGATGCGCAGGTAAGGAGGGCTCTGA	5-1	5-1-1	NA	7	mge_0	Open chromatin
snatac_gene_CEMBA171207_3C_ATTACTCGATGCGCAGTTATGCGACAGGACGT	1-1	1-1-1	NA	0	it_1	Open chromatin
snatac_gene_CEMBA171207_3C_ATTACTCGATGCGCAGTTCTAGCTTAATCTTA	1-1	1-1-1	NA	0	it_1	Open chromatin
snatac_gene_CEMBA171207_3C_ATTACTCGCAAGTTCAAACGAACGCCTATCCT	4-2	4-2-1	NA	1	it_0	Open chromatin
snatac_gene_CEMBA171207_3C_ATTACTCGCAAGTTCAAACGAACGTATAGCCT	2-1	2-1-2	NA	2	non_it_0	Open chromatin
snatac_gene_CEMBA171207_3C_ATTACTCGCAAGTTCAAAGAGATGCAGGACGT	4-1	4-1-1	NA	1	it_0	Open chromatin
snatac_gene_CEMBA171207_3C_ATTACTCGCAAGTTCAAATGACGTGGCTCTGA	2-2	2-2-1	NA	2	non_it_0	Open chromatin
snatac_gene_CEMBA171207_3C_ATTACTCGCAAGTTCAGGATACTAAGGCGAAG	4-2	4-2-1	NA	1	it_0	Open chromatin
snatac_gene_CEMBA171207_3C_ATTACTCGCAAGTTCATAAGATCCAGGCGAAG	1-1	1-1-1	NA	15	it_6	Open chromatin
snatac_gene_CEMBA171207_3C_ATTACTCGCAAGTTCATCCGGTAAGTACTGAC	3-1	3-1-1	NA	3	it_4	Open chromatin
snatac_gene_CEMBA171207_3C_ATTACTCGCAAGTTCATTGGAAGTTAATCTTA	2-3	2-3-1	NA	2	non_it_0	Open chromatin
snatac_gene_CEMBA171207_3C_ATTACTCGCAGAACTGAAGAGATGCCTATCCT	3-2	3-2-1	NA	6	it_3	Open chromatin
snatac_gene_CEMBA171207_3C_ATTACTCGCAGAACTGAAGAGATGTATAGCCT	1-1	1-1-1	NA	0	it_1	Open chromatin
snatac_gene_CEMBA171207_3C_ATTACTCGCAGAACTGAGGATAACGGCTCTGA	4-1	4-1-1	NA	1	it_1	Open chromatin
snatac_gene_CEMBA171207_3C_ATTACTCGCAGAACTGATAGCCTTCAGGACGT	1-2	1-2-1	NA	3	it_6	Open chromatin
snatac_gene_CEMBA171207_3C_ATTACTCGCAGAACTGATAGCCTTGGCTCTGA	2-1	2-1-2	NA	2	non_it_2	Open chromatin
snatac_gene_CEMBA171207_3C_ATTACTCGCAGAACTGGGATACTAAGGCGAAG	4-2	4-2-1	NA	1	it_0	Open chromatin
snatac_gene_CEMBA171207_3C_ATTACTCGCAGAACTGGGTTAGACATAGAGGC	2-1	2-1-2	NA	2	non_it_2	Open chromatin
snatac_gene_CEMBA171207_3C_ATTACTCGCAGAACTGTAAGATCCATAGAGGC	6-5	6-5-1	NA	7	mge_5	Open chromatin
snatac_gene_CEMBA171207_3C_ATTACTCGCAGAACTGTGCCTTACCAGGACGT	5-2	5-2-1	NA	11	mge_5	Open chromatin
snatac_gene_CEMBA171207_3C_ATTACTCGCAGAACTGTTCATCCATATAGCCT	3-1	3-1-2	NA	3	it_4	Open chromatin
snatac_gene_CEMBA171207_3C_ATTACTCGCAGAACTGTTGGAAGTCAGGACGT	1-2	1-2-1	NA	0	it_1	Open chromatin
snatac_gene_CEMBA171207_3C_ATTACTCGCCTAAGACCCTAGAGTCCTATCCT	1-1	1-1-1	NA	0	it_1	Open chromatin
snatac_gene_CEMBA171207_3C_ATTACTCGCCTAAGACCGTCTAATGTACTGAC	9-1	9-1-1	NA	12	non_it_4	Open chromatin
snatac_gene_CEMBA171207_3C_ATTACTCGCCTAAGACCTAAGCCTCCTATCCT	5-3	5-3-1	NA	11	mge_5	Open chromatin
snatac_gene_CEMBA171207_3C_ATTACTCGCCTAAGACGCGTAAGAGGCTCTGA	3-2	3-2-1	NA	12	non_it_4	Open chromatin
snatac_gene_CEMBA171207_3C_ATTACTCGCCTAAGACGTAAGGAGAGGCGAAG	1-1	1-1-1	NA	0	it_0	Open chromatin
snatac_gene_CEMBA171207_3C_ATTACTCGCCTAAGACTCGACTAGATAGAGGC	4-1	4-1-1	NA	1	it_0	Open chromatin
snatac_gene_CEMBA171207_3C_ATTACTCGCCTAAGACTCTCTCCGCCTATCCT	6-1	6-1-1	NA	8	cge_3	Open chromatin
snatac_gene_CEMBA171207_3C_ATTACTCGCCTAAGACTTATGCGAGGCTCTGA	1-1	1-1-1	NA	0	it_1	Open chromatin
snatac_gene_CEMBA171207_3C_ATTACTCGCGAGGCTGAAGGAGTATATAGCCT	2-1	2-1-2	NA	2	non_it_1	Open chromatin
snatac_gene_CEMBA171207_3C_ATTACTCGCGAGGCTGAAGGCTATCCTATCCT	5-3	5-3-1	NA	20	mge_11	Open chromatin
snatac_gene_CEMBA171207_3C_ATTACTCGCGAGGCTGATCTGAGTAGGCGAAG	4-1	4-1-1	NA	1	it_5	Open chromatin
snatac_gene_CEMBA171207_3C_ATTACTCGCGAGGCTGATCTGAGTTAATCTTA	2-2	2-2-1	NA	4	non_it_0	Open chromatin
snatac_gene_CEMBA171207_3C_ATTACTCGCGAGGCTGCCTAGAGTCCTATCCT	5-1	5-1-1	NA	7	mge_0	Open chromatin
snatac_gene_CEMBA171207_3C_ATTACTCGCGAGGCTGCTAAGCCTGTACTGAC	1-1	1-1-1	NA	0	it_1	Open chromatin
snatac_gene_CEMBA171207_3C_ATTACTCGCGAGGCTGCTAAGCCTTATAGCCT	2-1	2-1-1	NA	2	non_it_0	Open chromatin
snatac_gene_CEMBA171207_3C_ATTACTCGCGAGGCTGCTCTCTATGTACTGAC	1-1	1-1-1	NA	0	it_1	Open chromatin
snatac_gene_CEMBA171207_3C_ATTACTCGCGAGGCTGGAGCCTTAGGCTCTGA	5-3	5-3-1	NA	13	mge_2	Open chromatin
snatac_gene_CEMBA171207_3C_ATTACTCGCGAGGCTGGCGTAAGACCTATCCT	4-1	4-1-1	NA	1	it_0	Open chromatin
snatac_gene_CEMBA171207_3C_ATTACTCGCGAGGCTGTCGACTAGCAGGACGT	4-1	4-1-1	NA	1	it_0	Open chromatin
snatac_gene_CEMBA171207_3C_ATTACTCGCGAGGCTGTTCTAGCTTAATCTTA	2-2	2-2-1	NA	2	non_it_0	Open chromatin
snatac_gene_CEMBA171207_3C_ATTACTCGCGATCAGTAAGGCTATGTACTGAC	1-1	1-1-1	NA	0	it_0	Open chromatin
snatac_gene_CEMBA171207_3C_ATTACTCGCGATCAGTCGTCTAATGGCTCTGA	1-2	1-2-1	NA	5	it_2	Open chromatin
snatac_gene_CEMBA171207_3C_ATTACTCGCGATCAGTGAGCCTTACAGGACGT	4-1	4-1-1	NA	1	it_0	Open chromatin
snatac_gene_CEMBA171207_3C_ATTACTCGCGATCAGTGCGTAAGAGTACTGAC	5-1	5-1-2	NA	7	mge_1	Open chromatin
snatac_gene_CEMBA171207_3C_ATTACTCGCGATCAGTGTAAGGAGCAGGACGT	4-1	4-1-1	NA	1	it_0	Open chromatin
snatac_gene_CEMBA171207_3C_ATTACTCGCGATCAGTTATCCTCTATAGAGGC	4-1	4-1-1	NA	1	it_5	Open chromatin
snatac_gene_CEMBA171207_3C_ATTACTCGCGATCAGTTCGACTAGCAGGACGT	3-2	3-2-1	NA	12	non_it_4	Open chromatin
snatac_gene_CEMBA171207_3C_ATTACTCGCGATCAGTTCTCTCCGTATAGCCT	4-2	4-2-1	NA	1	it_0	Open chromatin
snatac_gene_CEMBA171207_3C_ATTACTCGCGCTTGATAAGAGATGCAGGACGT	4-1	4-1-1	NA	21	it_6	Open chromatin
snatac_gene_CEMBA171207_3C_ATTACTCGCGCTTGATAGGATAACTATAGCCT	2-1	2-1-2	NA	2	non_it_2	Open chromatin
snatac_gene_CEMBA171207_3C_ATTACTCGCGCTTGATATAGCCTTCCTATCCT	3-2	3-2-1	NA	6	it_3	Open chromatin
snatac_gene_CEMBA171207_3C_ATTACTCGCGCTTGATGAAGTATGTAATCTTA	1-1	1-1-1	NA	0	it_1	Open chromatin
snatac_gene_CEMBA171207_3C_ATTACTCGCGCTTGATGGATACTACAGGACGT	3-1	3-1-1	NA	3	it_4	Open chromatin
snatac_gene_CEMBA171207_3C_ATTACTCGCGCTTGATTGCCTTACTATAGCCT	3-2	3-2-1	NA	3	it_4	Open chromatin
snatac_gene_CEMBA171207_3C_ATTACTCGCGCTTGATTTACGACCATAGAGGC	1-1	1-1-1	NA	1	it_0	Open chromatin
snatac_gene_CEMBA171207_3C_ATTACTCGCGCTTGATTTACGACCGTACTGAC	1-1	1-1-1	NA	0	it_2	Open chromatin
snatac_gene_CEMBA171207_3C_ATTACTCGCGCTTGATTTCATCCATAATCTTA	4-2	4-2-1	NA	1	it_0	Open chromatin
snatac_gene_CEMBA171207_3C_ATTACTCGCGCTTGATTTGGAAGTATAGAGGC	4-1	4-1-1	NA	1	it_0	Open chromatin
snatac_gene_CEMBA171207_3C_ATTACTCGCGCTTGATTTGGAAGTGTACTGAC	3-1	3-1-2	NA	6	it_3	Open chromatin
snatac_gene_CEMBA171207_3C_ATTACTCGCGTACTAGAAGGAGTAGGCTCTGA	2-2	2-2-1	NA	4	non_it_0	Open chromatin
snatac_gene_CEMBA171207_3C_ATTACTCGCGTACTAGAAGGCTATATAGAGGC	5-1	5-1-2	NA	7	mge_0	Open chromatin
snatac_gene_CEMBA171207_3C_ATTACTCGCGTACTAGAAGGCTATGGCTCTGA	4-1	4-1-1	NA	1	it_0	Open chromatin
snatac_gene_CEMBA171207_3C_ATTACTCGCGTACTAGATCTGAGTCAGGACGT	3-2	3-2-1	NA	6	it_3	Open chromatin
snatac_gene_CEMBA171207_3C_ATTACTCGCGTACTAGCGTCTAATTAATCTTA	4-1	4-1-1	NA	3	it_4	Open chromatin
snatac_gene_CEMBA171207_3C_ATTACTCGCGTACTAGCTCTCTATTAATCTTA	1-1	1-1-1	NA	5	it_2	Open chromatin
snatac_gene_CEMBA171207_3C_ATTACTCGCGTACTAGGAGCCTTACAGGACGT	4-1	4-1-1	NA	1	it_0	Open chromatin
snatac_gene_CEMBA171207_3C_ATTACTCGCGTACTAGGAGCCTTAGTACTGAC	5-1	5-1-1	NA	4	mge_5	Open chromatin
snatac_gene_CEMBA171207_3C_ATTACTCGCGTACTAGGTAAGGAGTAATCTTA	1-1	1-1-1	NA	0	it_1	Open chromatin
snatac_gene_CEMBA171207_3C_ATTACTCGCGTACTAGTATCCTCTCAGGACGT	4-1	4-1-1	NA	1	it_0	Open chromatin
snatac_gene_CEMBA171207_3C_ATTACTCGCGTACTAGTCGACTAGCCTATCCT	5-1	5-1-1	NA	7	mge_0	Open chromatin
snatac_gene_CEMBA171207_3C_ATTACTCGCGTACTAGTTATGCGAGGCTCTGA	2-2	2-2-1	NA	4	non_it_0	Open chromatin
snatac_gene_CEMBA171207_3C_ATTACTCGCGTACTAGTTATGCGAGTACTGAC	2-1	2-1-1	NA	2	non_it_2	Open chromatin
snatac_gene_CEMBA171207_3C_ATTACTCGCGTATAGAAGGATAACTAATCTTA	3-2	3-2-1	NA	1	it_4	Open chromatin
snatac_gene_CEMBA171207_3C_ATTACTCGCGTATAGAATTCGTTGGGCTCTGA	2-3	2-3-1	NA	2	non_it_2	Open chromatin
snatac_gene_CEMBA171207_3C_ATTACTCGCGTATAGAGAAGTATGAGGCGAAG	5-3	5-3-1	NA	11	mge_8	Open chromatin
snatac_gene_CEMBA171207_3C_ATTACTCGCGTATAGAGAAGTATGATAGAGGC	1-1	1-1-1	NA	1	it_0	Open chromatin
snatac_gene_CEMBA171207_3C_ATTACTCGCGTATAGAGAAGTATGCCTATCCT	1-1	1-1-1	NA	0	it_1	Open chromatin
snatac_gene_CEMBA171207_3C_ATTACTCGCGTATAGAGGATACTACAGGACGT	3-1	3-1-2	NA	3	it_3	Open chromatin
snatac_gene_CEMBA171207_3C_ATTACTCGCGTATAGAGGTTAGACGGCTCTGA	1-2	1-2-1	NA	5	it_2	Open chromatin
snatac_gene_CEMBA171207_3C_ATTACTCGCGTATAGATTACGACCAGGCGAAG	2-1	2-1-2	NA	2	non_it_1	Open chromatin
snatac_gene_CEMBA171207_3C_ATTACTCGCGTATAGATTACGACCATAGAGGC	1-1	1-1-1	NA	0	it_1	Open chromatin
snatac_gene_CEMBA171207_3C_ATTACTCGCTAATGCTAACGAACGCAGGACGT	5-3	5-3-1	NA	13	mge_6	Open chromatin
snatac_gene_CEMBA171207_3C_ATTACTCGCTAATGCTAGGATAACTAATCTTA	3-3	3-3-1	NA	3	it_4	Open chromatin
snatac_gene_CEMBA171207_3C_ATTACTCGCTAATGCTGAAGTATGTATAGCCT	2-2	2-2-1	NA	2	non_it_1	Open chromatin
snatac_gene_CEMBA171207_3C_ATTACTCGCTAATGCTGGATACTAAGGCGAAG	6-4	6-4-2	NA	20	mge_11	Open chromatin
snatac_gene_CEMBA171207_3C_ATTACTCGCTAATGCTGGATACTACAGGACGT	3-1	3-1-2	NA	3	it_3	Open chromatin
snatac_gene_CEMBA171207_3C_ATTACTCGCTAATGCTGGTTAGACTAATCTTA	1-1	1-1-1	NA	0	it_1	Open chromatin
snatac_gene_CEMBA171207_3C_ATTACTCGCTAATGCTTCCGGTAACAGGACGT	3-1	3-1-1	NA	5	it_4	Open chromatin
snatac_gene_CEMBA171207_3C_ATTACTCGCTAATGCTTGCCTTACTATAGCCT	5-1	5-1-2	NA	7	mge_9	Open chromatin
snatac_gene_CEMBA171207_3C_ATTACTCGCTAATGCTTTACGACCCAGGACGT	2-2	2-2-1	NA	3	it_6	Open chromatin
snatac_gene_CEMBA171207_3C_ATTACTCGCTAATGCTTTCATCCAAGGCGAAG	4-1	4-1-1	NA	3	it_4	Open chromatin
snatac_gene_CEMBA171207_3C_ATTACTCGCTAATGCTTTCATCCACAGGACGT	1-1	1-1-1	NA	3	it_6	Open chromatin
snatac_gene_CEMBA171207_3C_ATTACTCGCTAATGCTTTCATCCAGGCTCTGA	4-1	4-1-1	NA	1	it_0	Open chromatin
snatac_gene_CEMBA171207_3C_ATTACTCGCTCTCTACAAGGAGTACAGGACGT	5-3	5-3-1	NA	7	mge_5	Open chromatin
snatac_gene_CEMBA171207_3C_ATTACTCGCTCTCTACAAGGAGTAGTACTGAC	2-2	2-2-1	NA	2	non_it_2	Open chromatin
snatac_gene_CEMBA171207_3C_ATTACTCGCTCTCTACAAGGCTATCAGGACGT	1-1	1-1-1	NA	0	it_1	Open chromatin
snatac_gene_CEMBA171207_3C_ATTACTCGCTCTCTACACTGCATACAGGACGT	5-3	5-3-1	NA	13	mge_6	Open chromatin
snatac_gene_CEMBA171207_3C_ATTACTCGCTCTCTACCCTAGAGTAGGCGAAG	4-1	4-1-1	NA	1	it_0	Open chromatin
snatac_gene_CEMBA171207_3C_ATTACTCGCTCTCTACCCTAGAGTTAATCTTA	1-1	1-1-1	NA	0	it_0	Open chromatin
snatac_gene_CEMBA171207_3C_ATTACTCGCTCTCTACCGTCTAATATAGAGGC	2-2	2-2-1	NA	2	non_it_1	Open chromatin
snatac_gene_CEMBA171207_3C_ATTACTCGCTCTCTACCTAAGCCTCCTATCCT	7-2	7-2-1	NA	9	non_it_3	Open chromatin
snatac_gene_CEMBA171207_3C_ATTACTCGCTCTCTACCTCTCTATGTACTGAC	1-1	1-1-1	NA	0	it_1	Open chromatin
snatac_gene_CEMBA171207_3C_ATTACTCGCTCTCTACTATCCTCTCCTATCCT	1-1	1-1-1	NA	0	it_4	Open chromatin
snatac_gene_CEMBA171207_3C_ATTACTCGCTCTCTACTCGACTAGCAGGACGT	3-1	3-1-2	NA	12	it_0	Open chromatin
snatac_gene_CEMBA171207_3C_ATTACTCGCTCTCTACTTCTAGCTATAGAGGC	4-1	4-1-1	NA	0	it_1	Open chromatin
snatac_gene_CEMBA171207_3C_ATTACTCGCTCTGGTAATCTGAGTATAGAGGC	3-1	3-1-2	NA	3	it_4	Open chromatin
snatac_gene_CEMBA171207_3C_ATTACTCGCTCTGGTAATCTGAGTTAATCTTA	3-1	3-1-2	NA	6	it_3	Open chromatin
snatac_gene_CEMBA171207_3C_ATTACTCGCTCTGGTACTAAGCCTATAGAGGC	1-2	1-2-1	NA	6	it_2	Open chromatin
snatac_gene_CEMBA171207_3C_ATTACTCGCTCTGGTACTCTCTATATAGAGGC	4-1	4-1-1	NA	1	it_0	Open chromatin
snatac_gene_CEMBA171207_3C_ATTACTCGCTCTGGTAGCGTAAGATATAGCCT	1-2	1-2-1	NA	5	it_2	Open chromatin
snatac_gene_CEMBA171207_3C_ATTACTCGCTCTGGTAGTAAGGAGCAGGACGT	2-1	2-1-2	NA	2	non_it_0	Open chromatin
snatac_gene_CEMBA171207_3C_ATTACTCGCTCTGGTATCTCTCCGCAGGACGT	6-1	6-1-1	NA	8	cge_3	Open chromatin
snatac_gene_CEMBA171207_3C_ATTACTCGCTCTGGTATCTCTCCGGTACTGAC	3-2	3-2-1	NA	6	it_3	Open chromatin
snatac_gene_CEMBA171207_3C_ATTACTCGCTCTGGTATTATGCGACAGGACGT	2-2	2-2-1	NA	12	non_it_4	Open chromatin
snatac_gene_CEMBA171207_3C_ATTACTCGCTCTGGTATTCTAGCTCAGGACGT	3-1	3-1-1	NA	3	it_6	Open chromatin
snatac_gene_CEMBA171207_3C_ATTACTCGCTTCAATGAATGACGTAGGCGAAG	1-2	1-2-1	NA	6	it_3	Open chromatin
snatac_gene_CEMBA171207_3C_ATTACTCGCTTCAATGAATGACGTTATAGCCT	3-2	3-2-1	NA	12	non_it_4	Open chromatin
snatac_gene_CEMBA171207_3C_ATTACTCGCTTCAATGAGGATAACTATAGCCT	2-2	2-2-1	NA	2	non_it_2	Open chromatin
snatac_gene_CEMBA171207_3C_ATTACTCGCTTCAATGATAGCCTTGGCTCTGA	2-2	2-2-1	NA	4	non_it_1	Open chromatin
snatac_gene_CEMBA171207_3C_ATTACTCGCTTCAATGGGATACTACAGGACGT	1-2	1-2-1	NA	3	it_6	Open chromatin
snatac_gene_CEMBA171207_3C_ATTACTCGCTTCAATGTAAGATCCGGCTCTGA	5-3	5-3-2	NA	11	mge_7	Open chromatin
snatac_gene_CEMBA171207_3C_ATTACTCGCTTCAATGTTCATCCACAGGACGT	1-1	1-1-1	NA	0	it_1	Open chromatin
snatac_gene_CEMBA171207_3C_ATTACTCGCTTCAATGTTCATCCACCTATCCT	3-2	3-2-1	NA	6	it_3	Open chromatin
snatac_gene_CEMBA171207_3C_ATTACTCGGAACGGTAAAGAGATGGGCTCTGA	1-2	1-2-1	NA	6	it_3	Open chromatin
snatac_gene_CEMBA171207_3C_ATTACTCGGAACGGTAAAGAGATGTAATCTTA	1-1	1-1-1	NA	0	it_1	Open chromatin
snatac_gene_CEMBA171207_3C_ATTACTCGGAACGGTAATAGCCTTAGGCGAAG	4-1	4-1-1	NA	0	it_0	Open chromatin
snatac_gene_CEMBA171207_3C_ATTACTCGGAACGGTAATAGCCTTGTACTGAC	4-2	4-2-1	NA	1	it_0	Open chromatin
snatac_gene_CEMBA171207_3C_ATTACTCGGAACGGTAGAAGTATGCAGGACGT	6-2	6-2-1	NA	10	cge_1	Open chromatin
snatac_gene_CEMBA171207_3C_ATTACTCGGAACGGTAGGTTAGACTAATCTTA	5-1	5-1-2	NA	7	mge_1	Open chromatin
snatac_gene_CEMBA171207_3C_ATTACTCGGAACGGTATAAGATCCAGGCGAAG	7-2	7-2-1	NA	12	non_it_4	Open chromatin
snatac_gene_CEMBA171207_3C_ATTACTCGGAACGGTATAAGATCCGGCTCTGA	4-1	4-1-1	NA	1	it_0	Open chromatin
snatac_gene_CEMBA171207_3C_ATTACTCGGAACGGTATCGACTAGCAGGACGT	6-4	6-4-2	NA	12	non_it_4	Open chromatin
snatac_gene_CEMBA171207_3C_ATTACTCGGAACGGTATGCCTTACAGGCGAAG	1-2	1-2-1	NA	5	it_1	Open chromatin
snatac_gene_CEMBA171207_3C_ATTACTCGGAATTACGAACGAACGATAGAGGC	3-2	3-2-1	NA	6	it_3	Open chromatin
snatac_gene_CEMBA171207_3C_ATTACTCGGAATTACGAACGAACGGGCTCTGA	2-2	2-2-1	NA	17	non_it_0	Open chromatin
snatac_gene_CEMBA171207_3C_ATTACTCGGAATTACGAAGAGATGAGGCGAAG	4-1	4-1-1	NA	3	it_4	Open chromatin
snatac_gene_CEMBA171207_3C_ATTACTCGGAATTACGATAGCCTTCAGGACGT	5-1	5-1-1	NA	7	mge_0	Open chromatin
snatac_gene_CEMBA171207_3C_ATTACTCGGAATTACGATAGCCTTCCTATCCT	4-1	4-1-1	NA	1	mge_5	Open chromatin
snatac_gene_CEMBA171207_3C_ATTACTCGGAATTACGGGTTAGACATAGAGGC	1-1	1-1-1	NA	0	it_0	Open chromatin
snatac_gene_CEMBA171207_3C_ATTACTCGGAATTACGTTACGACCATAGAGGC	5-1	5-1-2	NA	7	mge_9	Open chromatin
snatac_gene_CEMBA171207_3C_ATTACTCGGAATTACGTTACGACCGGCTCTGA	2-1	2-1-1	NA	4	non_it_0	Open chromatin
snatac_gene_CEMBA171207_3C_ATTACTCGGAATTACGTTACGACCGTACTGAC	4-1	4-1-1	NA	1	it_0	Open chromatin
snatac_gene_CEMBA171207_3C_ATTACTCGGAATTACGTTCATCCAGGCTCTGA	1-1	1-1-1	NA	1	it_0	Open chromatin
snatac_gene_CEMBA171207_3C_ATTACTCGGAATTACGTTGGAAGTCAGGACGT	5-1	5-1-1	NA	7	mge_0	Open chromatin
snatac_gene_CEMBA171207_3C_ATTACTCGGAATTACGTTGGAAGTCCTATCCT	5-2	5-2-2	NA	11	mge_5	Open chromatin
snatac_gene_CEMBA171207_3C_ATTACTCGGCAACCTAAATGACGTATAGAGGC	3-3	3-3-1	NA	3	it_4	Open chromatin
snatac_gene_CEMBA171207_3C_ATTACTCGGCAACCTAAATGACGTTAATCTTA	2-1	2-1-1	NA	2	non_it_1	Open chromatin
snatac_gene_CEMBA171207_3C_ATTACTCGGCAACCTAAGGATAACGTACTGAC	4-1	4-1-1	NA	1	it_0	Open chromatin
snatac_gene_CEMBA171207_3C_ATTACTCGGCAACCTACGAATTCCCAGGACGT	4-2	4-2-1	NA	1	it_0	Open chromatin
snatac_gene_CEMBA171207_3C_ATTACTCGGCAACCTACGAATTCCCCTATCCT	6-4	6-4-1	NA	10	cge_1	Open chromatin
snatac_gene_CEMBA171207_3C_ATTACTCGGCAACCTACGAATTCCTAATCTTA	2-1	2-1-1	NA	2	non_it_1	Open chromatin
snatac_gene_CEMBA171207_3C_ATTACTCGGCAACCTATAAGATCCATAGAGGC	2-1	2-1-1	NA	6	it_2	Open chromatin
snatac_gene_CEMBA171207_3C_ATTACTCGGCAACCTATAAGATCCCCTATCCT	1-1	1-1-1	NA	1	it_0	Open chromatin
snatac_gene_CEMBA171207_3C_ATTACTCGGCAACCTATCCGGTAATAATCTTA	4-1	4-1-1	NA	1	it_0	Open chromatin
snatac_gene_CEMBA171207_3C_ATTACTCGGCAACCTATTACGACCTATAGCCT	2-1	2-1-1	NA	4	non_it_1	Open chromatin
snatac_gene_CEMBA171207_3C_ATTACTCGGCAACCTATTCATCCAATAGAGGC	2-2	2-2-1	NA	4	non_it_0	Open chromatin
snatac_gene_CEMBA171207_3C_ATTACTCGGCAACCTATTCATCCAGGCTCTGA	5-1	5-1-1	NA	7	mge_1	Open chromatin
snatac_gene_CEMBA171207_3C_ATTACTCGGCAACCTATTCATCCATATAGCCT	4-2	4-2-1	NA	1	it_0	Open chromatin
snatac_gene_CEMBA171207_3C_ATTACTCGGCCTCAATAAGAGATGCAGGACGT	2-1	2-1-2	NA	2	non_it_0	Open chromatin
snatac_gene_CEMBA171207_3C_ATTACTCGGCCTCAATATTCGTTGAGGCGAAG	5-1	5-1-2	NA	7	mge_1	Open chromatin
snatac_gene_CEMBA171207_3C_ATTACTCGGCCTCAATCGAATTCCATAGAGGC	5-1	5-1-2	NA	13	mge_1	Open chromatin
snatac_gene_CEMBA171207_3C_ATTACTCGGCCTCAATCGAATTCCCAGGACGT	1-1	1-1-1	NA	0	it_0	Open chromatin
snatac_gene_CEMBA171207_3C_ATTACTCGGCCTCAATGAAGTATGTAATCTTA	4-1	4-1-1	NA	3	it_4	Open chromatin
snatac_gene_CEMBA171207_3C_ATTACTCGGCCTCAATGGATACTACAGGACGT	5-3	5-3-1	NA	13	mge_6	Open chromatin
snatac_gene_CEMBA171207_3C_ATTACTCGGCCTCAATGGTTAGACAGGCGAAG	4-1	4-1-1	NA	1	it_0	Open chromatin
snatac_gene_CEMBA171207_3C_ATTACTCGGCCTCAATGGTTAGACTAATCTTA	2-1	2-1-1	NA	2	non_it_1	Open chromatin
snatac_gene_CEMBA171207_3C_ATTACTCGGCCTCAATTGCCTTACAGGCGAAG	3-1	3-1-1	NA	3	it_4	Open chromatin
snatac_gene_CEMBA171207_3C_ATTACTCGGCCTCAATTTACGACCCAGGACGT	2-2	2-2-1	NA	4	non_it_0	Open chromatin
snatac_gene_CEMBA171207_3C_ATTACTCGGCCTCAATTTGGAAGTAGGCGAAG	4-1	4-1-1	NA	1	it_5	Open chromatin
snatac_gene_CEMBA171207_3C_ATTACTCGGCGTAGTAAAGGAGTAGTACTGAC	5-1	5-1-1	NA	7	mge_0	Open chromatin
snatac_gene_CEMBA171207_3C_ATTACTCGGCGTAGTACCTAGAGTAGGCGAAG	3-2	3-2-1	NA	6	it_3	Open chromatin
snatac_gene_CEMBA171207_3C_ATTACTCGGCGTAGTAGCGTAAGAATAGAGGC	1-1	1-1-1	NA	0	it_1	Open chromatin
snatac_gene_CEMBA171207_3C_ATTACTCGGCGTAGTAGTAAGGAGTAATCTTA	2-3	2-3-1	NA	2	non_it_2	Open chromatin
snatac_gene_CEMBA171207_3C_ATTACTCGGCGTAGTATCGACTAGATAGAGGC	4-1	4-1-1	NA	1	it_0	Open chromatin
snatac_gene_CEMBA171207_3C_ATTACTCGGCGTAGTATCGACTAGCAGGACGT	5-3	5-3-1	NA	13	mge_2	Open chromatin
snatac_gene_CEMBA171207_3C_ATTACTCGGCGTAGTATCTCTCCGCCTATCCT	6-1	6-1-1	NA	8	cge_3	Open chromatin
snatac_gene_CEMBA171207_3C_ATTACTCGGCTCATGAAAGGAGTATATAGCCT	2-2	2-2-1	NA	4	non_it_1	Open chromatin
snatac_gene_CEMBA171207_3C_ATTACTCGGCTCATGAAAGGCTATAGGCGAAG	4-1	4-1-1	NA	5	it_0	Open chromatin
snatac_gene_CEMBA171207_3C_ATTACTCGGCTCATGAACTGCATATATAGCCT	2-1	2-1-2	NA	2	non_it_0	Open chromatin
snatac_gene_CEMBA171207_3C_ATTACTCGGCTCATGAATCTGAGTCCTATCCT	2-2	2-2-1	NA	4	non_it_0	Open chromatin
snatac_gene_CEMBA171207_3C_ATTACTCGGCTCATGAATCTGAGTGGCTCTGA	3-3	3-3-1	NA	21	it_6	Open chromatin
snatac_gene_CEMBA171207_3C_ATTACTCGGCTCATGACTCTCTATATAGAGGC	1-1	1-1-1	NA	5	it_2	Open chromatin
snatac_gene_CEMBA171207_3C_ATTACTCGGCTCATGAGCGTAAGAAGGCGAAG	1-2	1-2-1	NA	2	it_3	Open chromatin
snatac_gene_CEMBA171207_3C_ATTACTCGGCTCATGATCGACTAGGGCTCTGA	6-2	6-2-1	NA	10	cge_1	Open chromatin
snatac_gene_CEMBA171207_3C_ATTACTCGGCTCATGATTATGCGATAATCTTA	1-1	1-1-1	NA	0	it_1	Open chromatin
snatac_gene_CEMBA171207_3C_ATTACTCGGGACTCCTAAGGAGTACCTATCCT	6-4	6-4-1	NA	10	cge_1	Open chromatin
snatac_gene_CEMBA171207_3C_ATTACTCGGGACTCCTCGTCTAATCAGGACGT	3-2	3-2-1	NA	12	non_it_4	Open chromatin
snatac_gene_CEMBA171207_3C_ATTACTCGGGACTCCTCTCTCTATCAGGACGT	5-3	5-3-1	NA	13	mge_2	Open chromatin
snatac_gene_CEMBA171207_3C_ATTACTCGGGACTCCTCTCTCTATTATAGCCT	1-1	1-1-1	NA	0	it_1	Open chromatin
snatac_gene_CEMBA171207_3C_ATTACTCGGGACTCCTGAGCCTTACAGGACGT	4-1	4-1-1	NA	3	it_0	Open chromatin
snatac_gene_CEMBA171207_3C_ATTACTCGGGACTCCTTATCCTCTGTACTGAC	2-1	2-1-1	NA	4	non_it_1	Open chromatin
snatac_gene_CEMBA171207_3C_ATTACTCGGGACTCCTTCTCTCCGAGGCGAAG	5-1	5-1-1	NA	7	mge_0	Open chromatin
snatac_gene_CEMBA171207_3C_ATTACTCGGGACTCCTTTATGCGACCTATCCT	1-2	1-2-1	NA	5	it_2	Open chromatin
snatac_gene_CEMBA171207_3C_ATTACTCGGGACTCCTTTCTAGCTATAGAGGC	1-1	1-1-1	NA	0	it_0	Open chromatin
snatac_gene_CEMBA171207_3C_ATTACTCGGGAGCTACACTGCATAGTACTGAC	4-1	4-1-1	NA	1	it_0	Open chromatin
snatac_gene_CEMBA171207_3C_ATTACTCGGGAGCTACCCTAGAGTCCTATCCT	2-1	2-1-2	NA	2	non_it_2	Open chromatin
snatac_gene_CEMBA171207_3C_ATTACTCGGGAGCTACCTAAGCCTGGCTCTGA	7-2	7-2-1	NA	9	non_it_6	Open chromatin
snatac_gene_CEMBA171207_3C_ATTACTCGGGAGCTACCTAAGCCTGTACTGAC	1-1	1-1-1	NA	1	it_0	Open chromatin
snatac_gene_CEMBA171207_3C_ATTACTCGGGAGCTACGTAAGGAGATAGAGGC	3-2	3-2-1	NA	3	it_1	Open chromatin
snatac_gene_CEMBA171207_3C_ATTACTCGGGAGCTACTCTCTCCGAGGCGAAG	5-4	5-4-1	NA	13	mge_6	Open chromatin
snatac_gene_CEMBA171207_3C_ATTACTCGGGAGCTACTCTCTCCGCAGGACGT	4-1	4-1-1	NA	1	it_0	Open chromatin
snatac_gene_CEMBA171207_3C_ATTACTCGGGAGCTACTTATGCGACAGGACGT	1-1	1-1-1	NA	0	it_1	Open chromatin
snatac_gene_CEMBA171207_3C_ATTACTCGGGAGCTACTTCTAGCTCAGGACGT	4-1	4-1-1	NA	0	it_0	Open chromatin
snatac_gene_CEMBA171207_3C_ATTACTCGGTAGAGGAACTGCATAAGGCGAAG	4-2	4-2-1	NA	1	it_0	Open chromatin
snatac_gene_CEMBA171207_3C_ATTACTCGGTAGAGGAACTGCATAATAGAGGC	1-1	1-1-1	NA	0	it_1	Open chromatin
snatac_gene_CEMBA171207_3C_ATTACTCGGTAGAGGACTAAGCCTCAGGACGT	5-1	5-1-2	NA	7	mge_0	Open chromatin
snatac_gene_CEMBA171207_3C_ATTACTCGGTAGAGGAGAGCCTTATATAGCCT	4-2	4-2-1	NA	1	it_0	Open chromatin
snatac_gene_CEMBA171207_3C_ATTACTCGGTAGAGGAGCGTAAGATATAGCCT	4-1	4-1-1	NA	1	it_0	Open chromatin
snatac_gene_CEMBA171207_3C_ATTACTCGGTAGAGGATATCCTCTTAATCTTA	2-1	2-1-2	NA	3	it_6	Open chromatin
snatac_gene_CEMBA171207_3C_ATTACTCGGTAGAGGATCGACTAGCAGGACGT	3-2	3-2-1	NA	12	non_it_4	Open chromatin
snatac_gene_CEMBA171207_3C_ATTACTCGGTAGAGGATCGACTAGTATAGCCT	1-1	1-1-1	NA	0	it_1	Open chromatin
snatac_gene_CEMBA171207_3C_ATTACTCGGTAGAGGATTATGCGATAATCTTA	1-1	1-1-1	NA	0	it_1	Open chromatin
snatac_gene_CEMBA171207_3C_ATTACTCGGTCATGAAAACGAACGCAGGACGT	2-2	2-2-1	NA	4	non_it_0	Open chromatin
snatac_gene_CEMBA171207_3C_ATTACTCGGTCATGAAATTCGTTGCCTATCCT	4-1	4-1-1	NA	3	it_4	Open chromatin
snatac_gene_CEMBA171207_3C_ATTACTCGGTCATGAAGAAGTATGAGGCGAAG	2-2	2-2-1	NA	4	non_it_1	Open chromatin
snatac_gene_CEMBA171207_3C_ATTACTCGGTCATGAAGAAGTATGATAGAGGC	5-3	5-3-1	NA	13	mge_6	Open chromatin
snatac_gene_CEMBA171207_3C_ATTACTCGGTCATGAAGGATACTATATAGCCT	4-1	4-1-1	NA	1	it_0	Open chromatin
snatac_gene_CEMBA171207_3C_ATTACTCGGTCATGAAGGTTAGACCCTATCCT	5-2	5-2-1	NA	13	mge_2	Open chromatin
snatac_gene_CEMBA171207_3C_ATTACTCGGTCATGAATGCCTTACTAATCTTA	2-1	2-1-1	NA	2	non_it_1	Open chromatin
snatac_gene_CEMBA171207_3C_ATTACTCGGTCATGAATGCCTTACTATAGCCT	2-2	2-2-1	NA	4	non_it_8	Open chromatin
snatac_gene_CEMBA171207_3C_ATTACTCGGTCATGAATTACGACCGGCTCTGA	3-2	3-2-1	NA	12	non_it_4	Open chromatin
snatac_gene_CEMBA171207_3C_ATTACTCGGTCATGAATTGGAAGTCAGGACGT	5-1	5-1-1	NA	7	mge_0	Open chromatin
snatac_gene_CEMBA171207_3C_ATTACTCGGTCTACCAAGGATAACTAATCTTA	4-1	4-1-1	NA	3	it_4	Open chromatin
snatac_gene_CEMBA171207_3C_ATTACTCGGTCTACCAATAGCCTTAGGCGAAG	1-1	1-1-1	NA	0	it_1	Open chromatin
snatac_gene_CEMBA171207_3C_ATTACTCGGTCTACCAATTCGTTGGTACTGAC	4-1	4-1-1	NA	1	it_0	Open chromatin
snatac_gene_CEMBA171207_3C_ATTACTCGGTCTACCACGAATTCCTATAGCCT	1-2	1-2-1	NA	0	it_1	Open chromatin
snatac_gene_CEMBA171207_3C_ATTACTCGGTCTACCAGGATACTAGTACTGAC	1-1	1-1-1	NA	1	it_0	Open chromatin
snatac_gene_CEMBA171207_3C_ATTACTCGGTCTACCATAAGATCCAGGCGAAG	3-3	3-3-1	NA	6	it_1	Open chromatin
snatac_gene_CEMBA171207_3C_ATTACTCGGTCTACCATAAGATCCGTACTGAC	1-2	1-2-1	NA	5	it_2	Open chromatin
snatac_gene_CEMBA171207_3C_ATTACTCGGTCTACCATGCCTTACTATAGCCT	4-1	4-1-1	NA	1	it_0	Open chromatin
snatac_gene_CEMBA171207_3C_ATTACTCGGTCTACCATTACGACCTAATCTTA	2-1	2-1-2	NA	2	non_it_0	Open chromatin
snatac_gene_CEMBA171207_3C_ATTACTCGGTCTACCATTCATCCAGGCTCTGA	3-2	3-2-1	NA	6	it_3	Open chromatin
snatac_gene_CEMBA171207_3C_ATTACTCGGTCTACCATTCATCCAGTACTGAC	5-2	5-2-1	NA	11	mge_3	Open chromatin
snatac_gene_CEMBA171207_3C_ATTACTCGGTCTACCATTCATCCATAATCTTA	7-2	7-2-1	NA	9	non_it_6	Open chromatin
snatac_gene_CEMBA171207_3C_ATTACTCGTAAGGCGAACTGCATAAGGCGAAG	1-1	1-1-1	NA	21	it_4	Open chromatin
snatac_gene_CEMBA171207_3C_ATTACTCGTAAGGCGAATCTGAGTCAGGACGT	2-1	2-1-1	NA	2	non_it_0	Open chromatin
snatac_gene_CEMBA171207_3C_ATTACTCGTAAGGCGACCTAGAGTCAGGACGT	5-3	5-3-1	NA	13	mge_2	Open chromatin
snatac_gene_CEMBA171207_3C_ATTACTCGTAAGGCGAGCGTAAGACAGGACGT	4-1	4-1-1	NA	1	it_0	Open chromatin
snatac_gene_CEMBA171207_3C_ATTACTCGTAAGGCGAGCGTAAGATAATCTTA	4-1	4-1-1	NA	3	it_4	Open chromatin
snatac_gene_CEMBA171207_3C_ATTACTCGTAAGGCGATATCCTCTGTACTGAC	4-2	4-2-1	NA	3	it_4	Open chromatin
snatac_gene_CEMBA171207_3C_ATTACTCGTAAGGCGATTATGCGAGGCTCTGA	1-1	1-1-1	NA	1	it_3	Open chromatin
snatac_gene_CEMBA171207_3C_ATTACTCGTACGCTGCAAGGCTATCAGGACGT	1-1	1-1-1	NA	0	it_1	Open chromatin
snatac_gene_CEMBA171207_3C_ATTACTCGTACGCTGCCCTAGAGTTATAGCCT	5-2	5-2-1	NA	11	mge_8	Open chromatin
snatac_gene_CEMBA171207_3C_ATTACTCGTACGCTGCCGTCTAATGTACTGAC	4-1	4-1-1	NA	1	it_0	Open chromatin
snatac_gene_CEMBA171207_3C_ATTACTCGTACGCTGCTATCCTCTGGCTCTGA	6-1	6-1-1	NA	8	cge_3	Open chromatin
snatac_gene_CEMBA171207_3C_ATTACTCGTACGCTGCTCTCTCCGCAGGACGT	1-1	1-1-1	NA	0	it_0	Open chromatin
snatac_gene_CEMBA171207_3C_ATTACTCGTACTGCCTAACGAACGAGGCGAAG	3-2	3-2-1	NA	0	it_3	Open chromatin
snatac_gene_CEMBA171207_3C_ATTACTCGTACTGCCTAATGACGTTATAGCCT	4-1	4-1-1	NA	0	it_0	Open chromatin
snatac_gene_CEMBA171207_3C_ATTACTCGTACTGCCTAGGATAACTATAGCCT	2-2	2-2-3	NA	2	non_it_2	Open chromatin
snatac_gene_CEMBA171207_3C_ATTACTCGTACTGCCTTCCGGTAACAGGACGT	2-2	2-2-1	NA	2	non_it_0	Open chromatin
snatac_gene_CEMBA171207_3C_ATTACTCGTACTGCCTTTACGACCGTACTGAC	1-1	1-1-1	NA	5	it_1	Open chromatin
snatac_gene_CEMBA171207_3C_ATTACTCGTACTGCCTTTCATCCACAGGACGT	4-1	4-1-1	NA	1	it_0	Open chromatin
snatac_gene_CEMBA171207_3C_ATTACTCGTAGCGCTCCCTAGAGTGTACTGAC	6-1	6-1-2	NA	8	cge_3	Open chromatin
snatac_gene_CEMBA171207_3C_ATTACTCGTAGCGCTCCGTCTAATATAGAGGC	3-2	3-2-1	NA	12	non_it_4	Open chromatin
snatac_gene_CEMBA171207_3C_ATTACTCGTAGCGCTCCTAAGCCTAGGCGAAG	1-1	1-1-1	NA	6	it_3	Open chromatin
snatac_gene_CEMBA171207_3C_ATTACTCGTAGCGCTCGTAAGGAGATAGAGGC	7-2	7-2-1	NA	9	non_it_6	Open chromatin
snatac_gene_CEMBA171207_3C_ATTACTCGTAGCGCTCTATCCTCTAGGCGAAG	4-2	4-2-1	NA	1	it_0	Open chromatin
snatac_gene_CEMBA171207_3C_ATTACTCGTAGCGCTCTATCCTCTTATAGCCT	1-1	1-1-1	NA	0	it_1	Open chromatin
snatac_gene_CEMBA171207_3C_ATTACTCGTAGCGCTCTCGACTAGCAGGACGT	5-2	5-2-1	NA	11	mge_3	Open chromatin
snatac_gene_CEMBA171207_3C_ATTACTCGTAGGCATGACTGCATAAGGCGAAG	1-1	1-1-1	NA	0	it_1	Open chromatin
snatac_gene_CEMBA171207_3C_ATTACTCGTAGGCATGGAGCCTTATAATCTTA	4-2	4-2-1	NA	1	it_0	Open chromatin
snatac_gene_CEMBA171207_3C_ATTACTCGTAGGCATGTCTCTCCGTATAGCCT	6-2	6-2-1	NA	10	cge_1	Open chromatin
snatac_gene_CEMBA171207_3C_ATTACTCGTAGGCATGTTATGCGAAGGCGAAG	4-1	4-1-1	NA	17	it_0	Open chromatin
snatac_gene_CEMBA171207_3C_ATTACTCGTAGGCATGTTCTAGCTCAGGACGT	3-2	3-2-1	NA	6	it_3	Open chromatin
snatac_gene_CEMBA171207_3C_ATTACTCGTATGCCATAATGACGTCCTATCCT	4-2	4-2-1	NA	3	it_4	Open chromatin
snatac_gene_CEMBA171207_3C_ATTACTCGTATGCCATAGGATAACGTACTGAC	2-1	2-1-1	NA	3	it_4	Open chromatin
snatac_gene_CEMBA171207_3C_ATTACTCGTATGCCATCGAATTCCCAGGACGT	5-3	5-3-1	NA	13	mge_2	Open chromatin
snatac_gene_CEMBA171207_3C_ATTACTCGTATGCCATGAAGTATGGGCTCTGA	3-1	3-1-1	NA	3	it_4	Open chromatin
snatac_gene_CEMBA171207_3C_ATTACTCGTATGCCATTTGGAAGTAGGCGAAG	5-1	5-1-1	NA	7	mge_12	Open chromatin
snatac_gene_CEMBA171207_3C_ATTACTCGTATGGTCGAGGATAACTATAGCCT	1-2	1-2-1	NA	5	it_2	Open chromatin
snatac_gene_CEMBA171207_3C_ATTACTCGTATGGTCGATAGCCTTTAATCTTA	1-2	1-2-1	NA	0	it_1	Open chromatin
snatac_gene_CEMBA171207_3C_ATTACTCGTATGGTCGGGTTAGACCAGGACGT	4-1	4-1-1	NA	1	it_5	Open chromatin
snatac_gene_CEMBA171207_3C_ATTACTCGTATGGTCGTAAGATCCAGGCGAAG	5-1	5-1-1	NA	7	mge_0	Open chromatin
snatac_gene_CEMBA171207_3C_ATTACTCGTATGGTCGTGCCTTACCAGGACGT	1-1	1-1-1	NA	0	it_1	Open chromatin
snatac_gene_CEMBA171207_3C_ATTACTCGTATGGTCGTTCATCCATAATCTTA	1-1	1-1-1	NA	0	it_1	Open chromatin
snatac_gene_CEMBA171207_3C_ATTACTCGTCCTGAGCAAGGAGTACAGGACGT	4-1	4-1-1	NA	1	it_4	Open chromatin
snatac_gene_CEMBA171207_3C_ATTACTCGTCCTGAGCACTGCATACAGGACGT	4-1	4-1-1	NA	1	it_0	Open chromatin
snatac_gene_CEMBA171207_3C_ATTACTCGTCCTGAGCATCTGAGTGGCTCTGA	2-2	2-2-1	NA	4	non_it_0	Open chromatin
snatac_gene_CEMBA171207_3C_ATTACTCGTCCTGAGCCCTAGAGTATAGAGGC	5-1	5-1-1	NA	7	mge_0	Open chromatin
snatac_gene_CEMBA171207_3C_ATTACTCGTCCTGAGCCTCTCTATCAGGACGT	5-2	5-2-1	NA	13	mge_2	Open chromatin
snatac_gene_CEMBA171207_3C_ATTACTCGTCCTGAGCCTCTCTATGGCTCTGA	4-2	4-2-1	NA	1	it_0	Open chromatin
snatac_gene_CEMBA171207_3C_ATTACTCGTCCTGAGCCTCTCTATTATAGCCT	1-1	1-1-1	NA	0	it_1	Open chromatin
snatac_gene_CEMBA171207_3C_ATTACTCGTCCTGAGCGAGCCTTAATAGAGGC	2-1	2-1-2	NA	2	non_it_0	Open chromatin
snatac_gene_CEMBA171207_3C_ATTACTCGTCCTGAGCGCGTAAGAAGGCGAAG	3-1	3-1-1	NA	2	it_0	Open chromatin
snatac_gene_CEMBA171207_3C_ATTACTCGTCCTGAGCGTAAGGAGAGGCGAAG	3-1	3-1-1	NA	0	it_4	Open chromatin
snatac_gene_CEMBA171207_3C_ATTACTCGTCCTGAGCTATCCTCTTATAGCCT	4-1	4-1-1	NA	1	it_0	Open chromatin
snatac_gene_CEMBA171207_3C_ATTACTCGTCCTGAGCTTATGCGAGGCTCTGA	1-2	1-2-1	NA	5	it_1	Open chromatin
snatac_gene_CEMBA171207_3C_ATTACTCGTCCTGAGCTTCTAGCTCCTATCCT	3-2	3-2-1	NA	0	it_1	Open chromatin
snatac_gene_CEMBA171207_3C_ATTACTCGTCGACGTCCTAAGCCTAGGCGAAG	1-1	1-1-1	NA	0	it_1	Open chromatin
snatac_gene_CEMBA171207_3C_ATTACTCGTCGACGTCCTAAGCCTGGCTCTGA	1-1	1-1-1	NA	0	it_1	Open chromatin
snatac_gene_CEMBA171207_3C_ATTACTCGTCGACGTCCTAAGCCTTAATCTTA	1-1	1-1-1	NA	0	it_1	Open chromatin
snatac_gene_CEMBA171207_3C_ATTACTCGTCGACGTCCTAAGCCTTATAGCCT	4-1	4-1-1	NA	1	it_0	Open chromatin
snatac_gene_CEMBA171207_3C_ATTACTCGTCGACGTCGAGCCTTAGGCTCTGA	5-1	5-1-1	NA	7	mge_1	Open chromatin
snatac_gene_CEMBA171207_3C_ATTACTCGTCGACGTCGTAAGGAGCAGGACGT	4-1	4-1-1	NA	1	it_0	Open chromatin
snatac_gene_CEMBA171207_3C_ATTACTCGTCGACGTCTATCCTCTAGGCGAAG	2-3	2-3-3	NA	6	it_2	Open chromatin
snatac_gene_CEMBA171207_3C_ATTACTCGTCGACGTCTTATGCGAGTACTGAC	3-2	3-2-1	NA	6	it_3	Open chromatin
snatac_gene_CEMBA171207_3C_ATTACTCGTCTATCCGAAGAGATGGGCTCTGA	4-1	4-1-1	NA	0	it_3	Open chromatin
snatac_gene_CEMBA171207_3C_ATTACTCGTCTATCCGATTCGTTGTAATCTTA	4-2	4-2-1	NA	1	it_5	Open chromatin
snatac_gene_CEMBA171207_3C_ATTACTCGTCTATCCGCGAATTCCATAGAGGC	1-1	1-1-1	NA	0	it_1	Open chromatin
snatac_gene_CEMBA171207_3C_ATTACTCGTCTATCCGGGATACTAAGGCGAAG	5-3	5-3-1	NA	11	mge_5	Open chromatin
snatac_gene_CEMBA171207_3C_ATTACTCGTCTATCCGTGCCTTACCAGGACGT	4-1	4-1-1	NA	1	it_0	Open chromatin
snatac_gene_CEMBA171207_3C_ATTACTCGTCTATCCGTTGGAAGTTATAGCCT	4-2	4-2-1	NA	1	it_0	Open chromatin
snatac_gene_CEMBA171207_3C_ATTACTCGTGCAGCTAAAGGAGTACCTATCCT	1-1	1-1-1	NA	17	it_1	Open chromatin
snatac_gene_CEMBA171207_3C_ATTACTCGTGCAGCTAAAGGCTATGGCTCTGA	3-1	3-1-2	NA	12	non_it_4	Open chromatin
snatac_gene_CEMBA171207_3C_ATTACTCGTGCAGCTAACTGCATAAGGCGAAG	3-3	3-3-1	NA	1	it_0	Open chromatin
snatac_gene_CEMBA171207_3C_ATTACTCGTGCAGCTAACTGCATACAGGACGT	6-1	6-1-2	NA	8	cge_3	Open chromatin
snatac_gene_CEMBA171207_3C_ATTACTCGTGCAGCTAACTGCATAGTACTGAC	9-1	9-1-1	NA	12	non_it_4	Open chromatin
snatac_gene_CEMBA171207_3C_ATTACTCGTGCAGCTAACTGCATATAATCTTA	4-1	4-1-1	NA	1	it_0	Open chromatin
snatac_gene_CEMBA171207_3C_ATTACTCGTGCAGCTAATCTGAGTCAGGACGT	2-2	2-2-1	NA	4	non_it_0	Open chromatin
snatac_gene_CEMBA171207_3C_ATTACTCGTGCAGCTACCTAGAGTATAGAGGC	4-2	4-2-1	NA	3	it_4	Open chromatin
snatac_gene_CEMBA171207_3C_ATTACTCGTGCAGCTACTCTCTATCAGGACGT	1-1	1-1-1	NA	0	it_0	Open chromatin
snatac_gene_CEMBA171207_3C_ATTACTCGTGCAGCTAGAGCCTTAAGGCGAAG	4-1	4-1-1	NA	1	it_0	Open chromatin
snatac_gene_CEMBA171207_3C_ATTACTCGTGCAGCTAGAGCCTTACCTATCCT	3-1	3-1-2	NA	1	it_5	Open chromatin
snatac_gene_CEMBA171207_3C_ATTACTCGTGCAGCTATATCCTCTATAGAGGC	3-1	3-1-1	NA	3	it_4	Open chromatin
snatac_gene_CEMBA171207_3C_ATTACTCGTGCCAATTAACGAACGGTACTGAC	4-1	4-1-1	NA	12	it_0	Open chromatin
snatac_gene_CEMBA171207_3C_ATTACTCGTGCCAATTAAGAGATGCCTATCCT	1-2	1-2-1	NA	5	it_2	Open chromatin
snatac_gene_CEMBA171207_3C_ATTACTCGTGCCAATTATTCGTTGCAGGACGT	7-2	7-2-1	NA	9	non_it_6	Open chromatin
snatac_gene_CEMBA171207_3C_ATTACTCGTGCCAATTATTCGTTGTAATCTTA	2-2	2-2-1	NA	15	non_it_0	Open chromatin
snatac_gene_CEMBA171207_3C_ATTACTCGTGCCAATTTAAGATCCTAATCTTA	6-2	6-2-1	NA	10	cge_1	Open chromatin
snatac_gene_CEMBA171207_3C_ATTACTCGTGCCAATTTCCGGTAACCTATCCT	4-1	4-1-1	NA	1	it_0	Open chromatin
snatac_gene_CEMBA171207_3C_ATTACTCGTGCCAATTTTACGACCCAGGACGT	2-1	2-1-2	NA	4	non_it_2	Open chromatin
snatac_gene_CEMBA171207_3C_ATTACTCGTGCCAATTTTGGAAGTCCTATCCT	4-1	4-1-1	NA	1	it_0	Open chromatin
snatac_gene_CEMBA171207_3C_ATTACTCGTTAGCCTCAACGAACGGGCTCTGA	1-1	1-1-1	NA	0	it_1	Open chromatin
snatac_gene_CEMBA171207_3C_ATTACTCGTTAGCCTCAATGACGTGGCTCTGA	1-2	1-2-1	NA	0	it_1	Open chromatin
snatac_gene_CEMBA171207_3C_ATTACTCGTTAGCCTCAATGACGTTATAGCCT	3-1	3-1-2	NA	3	it_4	Open chromatin
snatac_gene_CEMBA171207_3C_ATTACTCGTTAGCCTCAGGATAACCAGGACGT	2-1	2-1-1	NA	0	non_it_0	Open chromatin
snatac_gene_CEMBA171207_3C_ATTACTCGTTAGCCTCCGAATTCCGTACTGAC	1-1	1-1-1	NA	0	it_1	Open chromatin
snatac_gene_CEMBA171207_3C_ATTACTCGTTAGCCTCGAAGTATGCCTATCCT	4-1	4-1-1	NA	1	it_0	Open chromatin
snatac_gene_CEMBA171207_3C_ATTACTCGTTAGCCTCGAAGTATGTATAGCCT	4-1	4-1-1	NA	1	it_0	Open chromatin
snatac_gene_CEMBA171207_3C_ATTACTCGTTAGCCTCGGTTAGACAGGCGAAG	1-1	1-1-1	NA	15	it_6	Open chromatin
snatac_gene_CEMBA171207_3C_ATTACTCGTTAGCCTCGGTTAGACCAGGACGT	1-2	1-2-1	NA	5	it_2	Open chromatin
snatac_gene_CEMBA171207_3C_ATTACTCGTTAGCCTCGGTTAGACTAATCTTA	2-1	2-1-2	NA	2	non_it_0	Open chromatin
snatac_gene_CEMBA171207_3C_ATTACTCGTTAGCCTCTGCCTTACTATAGCCT	1-1	1-1-1	NA	0	it_1	Open chromatin
snatac_gene_CEMBA171207_3C_ATTACTCGTTAGCCTCTTACGACCGTACTGAC	5-2	5-2-1	NA	11	mge_3	Open chromatin
snatac_gene_CEMBA171207_3C_ATTACTCGTTCCATCCAACGAACGCAGGACGT	3-2	3-2-1	NA	3	it_4	Open chromatin
snatac_gene_CEMBA171207_3C_ATTACTCGTTCCATCCAATGACGTAGGCGAAG	3-2	3-2-1	NA	6	it_3	Open chromatin
snatac_gene_CEMBA171207_3C_ATTACTCGTTCCATCCAGGATAACCCTATCCT	3-1	3-1-2	NA	6	it_3	Open chromatin
snatac_gene_CEMBA171207_3C_ATTACTCGTTCCATCCCGAATTCCGGCTCTGA	6-3	6-3-3	NA	11	mge_3	Open chromatin
snatac_gene_CEMBA171207_3C_ATTACTCGTTCCATCCCGAATTCCGTACTGAC	1-1	1-1-1	NA	0	it_1	Open chromatin
snatac_gene_CEMBA171207_3C_ATTACTCGTTCCATCCGAAGTATGGGCTCTGA	3-2	3-2-1	NA	12	non_it_4	Open chromatin
snatac_gene_CEMBA171207_3C_ATTACTCGTTCCATCCGGATACTAAGGCGAAG	4-1	4-1-1	NA	1	it_0	Open chromatin
snatac_gene_CEMBA171207_3C_ATTACTCGTTCCATCCGGTTAGACAGGCGAAG	5-3	5-3-1	NA	9	non_it_3	Open chromatin
snatac_gene_CEMBA171207_3C_ATTACTCGTTCCATCCTTGGAAGTGTACTGAC	2-2	2-2-1	NA	2	non_it_0	Open chromatin
snatac_gene_CEMBA171207_3C_ATTCAGAAAACCAGGTAAGAGATGGTACTGAC	5-1	5-1-1	NA	7	mge_1	Open chromatin
snatac_gene_CEMBA171207_3C_ATTCAGAAAACCAGGTAAGAGATGTAATCTTA	1-2	1-2-1	NA	5	it_2	Open chromatin
snatac_gene_CEMBA171207_3C_ATTCAGAAAACCAGGTATAGCCTTCAGGACGT	7-1	7-1-2	NA	9	non_it_3	Open chromatin
snatac_gene_CEMBA171207_3C_ATTCAGAAAACCAGGTATAGCCTTTATAGCCT	3-1	3-1-1	NA	3	it_4	Open chromatin
snatac_gene_CEMBA171207_3C_ATTCAGAAAACCAGGTATTCGTTGGGCTCTGA	4-1	4-1-1	NA	1	it_0	Open chromatin
snatac_gene_CEMBA171207_3C_ATTCAGAAAACCAGGTCGAATTCCGGCTCTGA	3-1	3-1-1	NA	3	it_4	Open chromatin
snatac_gene_CEMBA171207_3C_ATTCAGAAAACCAGGTGAAGTATGAGGCGAAG	4-1	4-1-1	NA	0	it_0	Open chromatin
snatac_gene_CEMBA171207_3C_ATTCAGAAAACCAGGTTGCCTTACCAGGACGT	4-1	4-1-1	NA	1	it_0	Open chromatin
snatac_gene_CEMBA171207_3C_ATTCAGAAAACCAGGTTTGGAAGTGGCTCTGA	2-2	2-2-1	NA	4	non_it_0	Open chromatin
snatac_gene_CEMBA171207_3C_ATTCAGAAAAGAGGCAAAGGAGTAGTACTGAC	3-1	3-1-1	NA	3	it_4	Open chromatin
snatac_gene_CEMBA171207_3C_ATTCAGAAAAGAGGCAAAGGCTATAGGCGAAG	4-1	4-1-1	NA	1	it_0	Open chromatin
snatac_gene_CEMBA171207_3C_ATTCAGAAAAGAGGCAATCTGAGTGGCTCTGA	1-1	1-1-1	NA	3	it_4	Open chromatin
snatac_gene_CEMBA171207_3C_ATTCAGAAAAGAGGCACTCTCTATGTACTGAC	2-3	2-3-1	NA	15	non_it_0	Open chromatin
snatac_gene_CEMBA171207_3C_ATTCAGAAAAGAGGCAGCGTAAGAAGGCGAAG	3-2	3-2-1	NA	6	it_3	Open chromatin
snatac_gene_CEMBA171207_3C_ATTCAGAAAAGAGGCAGCGTAAGACAGGACGT	4-2	4-2-1	NA	1	it_5	Open chromatin
snatac_gene_CEMBA171207_3C_ATTCAGAAAAGAGGCAGCGTAAGATAATCTTA	6-2	6-2-1	NA	10	cge_16	Open chromatin
snatac_gene_CEMBA171207_3C_ATTCAGAAAAGAGGCAGCGTAAGATATAGCCT	6-5	6-5-1	NA	16	cge_8	Open chromatin
snatac_gene_CEMBA171207_3C_ATTCAGAAAAGAGGCATATCCTCTTAATCTTA	1-1	1-1-1	NA	6	it_3	Open chromatin
snatac_gene_CEMBA171207_3C_ATTCAGAAAAGAGGCATCGACTAGTATAGCCT	1-1	1-1-1	NA	0	it_1	Open chromatin
snatac_gene_CEMBA171207_3C_ATTCAGAAAAGCAACGAACGAACGATAGAGGC	9-1	9-1-1	NA	12	non_it_4	Open chromatin
snatac_gene_CEMBA171207_3C_ATTCAGAAAAGCAACGAAGAGATGTAATCTTA	2-1	2-1-1	NA	2	non_it_0	Open chromatin
snatac_gene_CEMBA171207_3C_ATTCAGAAAAGCAACGAGGATAACGGCTCTGA	3-1	3-1-1	NA	3	it_4	Open chromatin
snatac_gene_CEMBA171207_3C_ATTCAGAAAAGCAACGCGAATTCCAGGCGAAG	3-3	3-3-1	NA	3	it_4	Open chromatin
snatac_gene_CEMBA171207_3C_ATTCAGAAAAGCAACGCGAATTCCGTACTGAC	2-1	2-1-2	NA	2	non_it_2	Open chromatin
snatac_gene_CEMBA171207_3C_ATTCAGAAAAGCAACGGAAGTATGTATAGCCT	3-2	3-2-1	NA	6	it_3	Open chromatin
snatac_gene_CEMBA171207_3C_ATTCAGAAAAGCAACGTCCGGTAATAATCTTA	4-1	4-1-1	NA	1	it_0	Open chromatin
snatac_gene_CEMBA171207_3C_ATTCAGAAAAGCAACGTGCCTTACAGGCGAAG	6-4	6-4-2	NA	10	cge_1	Open chromatin
snatac_gene_CEMBA171207_3C_ATTCAGAAAAGCAACGTTACGACCGGCTCTGA	5-1	5-1-1	NA	7	mge_0	Open chromatin
snatac_gene_CEMBA171207_3C_ATTCAGAAAAGCAACGTTACGACCGTACTGAC	3-2	3-2-1	NA	6	it_3	Open chromatin
snatac_gene_CEMBA171207_3C_ATTCAGAAAAGCAACGTTACGACCTAATCTTA	1-1	1-1-1	NA	0	it_1	Open chromatin
snatac_gene_CEMBA171207_3C_ATTCAGAAACGAATCTAACGAACGGTACTGAC	2-2	2-2-1	NA	2	non_it_0	Open chromatin
snatac_gene_CEMBA171207_3C_ATTCAGAAACGAATCTAACGAACGTAATCTTA	3-1	3-1-1	NA	3	it_4	Open chromatin
snatac_gene_CEMBA171207_3C_ATTCAGAAACGAATCTAATGACGTCAGGACGT	2-2	2-2-1	NA	4	non_it_0	Open chromatin
snatac_gene_CEMBA171207_3C_ATTCAGAAACGAATCTATAGCCTTAGGCGAAG	5-1	5-1-2	NA	10	cge_1	Open chromatin
snatac_gene_CEMBA171207_3C_ATTCAGAAACGAATCTATTCGTTGAGGCGAAG	4-1	4-1-1	NA	1	it_0	Open chromatin
snatac_gene_CEMBA171207_3C_ATTCAGAAACGAATCTCGAATTCCAGGCGAAG	4-1	4-1-1	NA	5	it_3	Open chromatin
snatac_gene_CEMBA171207_3C_ATTCAGAAACGAATCTCGAATTCCTATAGCCT	1-1	1-1-1	NA	0	it_1	Open chromatin
snatac_gene_CEMBA171207_3C_ATTCAGAAACGAATCTGAAGTATGCCTATCCT	3-1	3-1-2	NA	3	it_4	Open chromatin
snatac_gene_CEMBA171207_3C_ATTCAGAAACGAATCTGAAGTATGGGCTCTGA	2-1	2-1-1	NA	2	non_it_2	Open chromatin
snatac_gene_CEMBA171207_3C_ATTCAGAAACGAATCTGGTTAGACTATAGCCT	1-1	1-1-1	NA	0	it_1	Open chromatin
snatac_gene_CEMBA171207_3C_ATTCAGAAACGAATCTTAAGATCCGTACTGAC	4-1	4-1-1	NA	0	it_0	Open chromatin
snatac_gene_CEMBA171207_3C_ATTCAGAAACGAATCTTGCCTTACAGGCGAAG	1-1	1-1-1	NA	0	it_1	Open chromatin
snatac_gene_CEMBA171207_3C_ATTCAGAAACGAATCTTTCATCCAAGGCGAAG	1-1	1-1-1	NA	5	it_4	Open chromatin
snatac_gene_CEMBA171207_3C_ATTCAGAAACGAATCTTTGGAAGTGGCTCTGA	2-1	2-1-1	NA	4	non_it_1	Open chromatin
snatac_gene_CEMBA171207_3C_ATTCAGAAACGAATCTTTGGAAGTTATAGCCT	5-1	5-1-2	NA	7	mge_1	Open chromatin
snatac_gene_CEMBA171207_3C_ATTCAGAAACGTTCGAAACGAACGCAGGACGT	3-2	3-2-1	NA	6	it_3	Open chromatin
snatac_gene_CEMBA171207_3C_ATTCAGAAACGTTCGAATAGCCTTAGGCGAAG	1-1	1-1-1	NA	8	cge_7	Open chromatin
snatac_gene_CEMBA171207_3C_ATTCAGAAACGTTCGAGAAGTATGGTACTGAC	3-1	3-1-1	NA	3	it_4	Open chromatin
snatac_gene_CEMBA171207_3C_ATTCAGAAACGTTCGAGGTTAGACGGCTCTGA	5-1	5-1-2	NA	7	mge_12	Open chromatin
snatac_gene_CEMBA171207_3C_ATTCAGAAACGTTCGAGGTTAGACGTACTGAC	4-2	4-2-1	NA	1	it_0	Open chromatin
snatac_gene_CEMBA171207_3C_ATTCAGAAACGTTCGATAAGATCCAGGCGAAG	2-1	2-1-2	NA	4	non_it_1	Open chromatin
snatac_gene_CEMBA171207_3C_ATTCAGAAACGTTCGATCCGGTAACAGGACGT	4-2	4-2-1	NA	1	it_0	Open chromatin
snatac_gene_CEMBA171207_3C_ATTCAGAAACGTTCGATTCATCCAAGGCGAAG	5-1	5-1-2	NA	7	mge_9	Open chromatin
snatac_gene_CEMBA171207_3C_ATTCAGAAACGTTCGATTGGAAGTATAGAGGC	3-1	3-1-1	NA	3	it_4	Open chromatin
snatac_gene_CEMBA171207_3C_ATTCAGAAACTCGCTAAAGGAGTAATAGAGGC	1-1	1-1-1	NA	0	it_1	Open chromatin
snatac_gene_CEMBA171207_3C_ATTCAGAAACTCGCTAAAGGAGTAGTACTGAC	2-2	2-2-1	NA	4	non_it_0	Open chromatin
snatac_gene_CEMBA171207_3C_ATTCAGAAACTCGCTAAAGGAGTATATAGCCT	4-2	4-2-1	NA	1	it_0	Open chromatin
snatac_gene_CEMBA171207_3C_ATTCAGAAACTCGCTAAAGGCTATAGGCGAAG	4-2	4-2-1	NA	1	it_0	Open chromatin
snatac_gene_CEMBA171207_3C_ATTCAGAAACTCGCTAATCTGAGTTAATCTTA	2-3	2-3-1	NA	12	non_it_4	Open chromatin
snatac_gene_CEMBA171207_3C_ATTCAGAAACTCGCTACTAAGCCTGGCTCTGA	4-1	4-1-1	NA	1	it_0	Open chromatin
snatac_gene_CEMBA171207_3C_ATTCAGAAACTCGCTACTCTCTATGTACTGAC	5-1	5-1-1	NA	7	mge_0	Open chromatin
snatac_gene_CEMBA171207_3C_ATTCAGAAACTCGCTAGAGCCTTATATAGCCT	4-1	4-1-1	NA	1	it_0	Open chromatin
snatac_gene_CEMBA171207_3C_ATTCAGAAACTCGCTAGCGTAAGACAGGACGT	1-1	1-1-1	NA	0	it_1	Open chromatin
snatac_gene_CEMBA171207_3C_ATTCAGAAACTCGCTAGCGTAAGAGTACTGAC	4-1	4-1-1	NA	1	it_0	Open chromatin
snatac_gene_CEMBA171207_3C_ATTCAGAAACTCGCTATATCCTCTCCTATCCT	1-1	1-1-1	NA	1	it_0	Open chromatin
snatac_gene_CEMBA171207_3C_ATTCAGAAACTCGCTATCGACTAGTATAGCCT	2-3	2-3-1	NA	2	non_it_2	Open chromatin
snatac_gene_CEMBA171207_3C_ATTCAGAAACTCGCTATCTCTCCGGTACTGAC	3-2	3-2-1	NA	12	non_it_4	Open chromatin
snatac_gene_CEMBA171207_3C_ATTCAGAAACTCGCTATTATGCGATAATCTTA	5-3	5-3-1	NA	13	mge_2	Open chromatin
snatac_gene_CEMBA171207_3C_ATTCAGAAACTGAGCGAAGGAGTAGGCTCTGA	1-1	1-1-1	NA	5	it_9	Open chromatin
snatac_gene_CEMBA171207_3C_ATTCAGAAACTGAGCGAAGGCTATGGCTCTGA	6-5	6-5-1	NA	8	cge_4	Open chromatin
snatac_gene_CEMBA171207_3C_ATTCAGAAACTGAGCGACTGCATAGGCTCTGA	1-1	1-1-1	NA	5	it_2	Open chromatin
snatac_gene_CEMBA171207_3C_ATTCAGAAACTGAGCGCGTCTAATAGGCGAAG	1-1	1-1-1	NA	0	it_0	Open chromatin
snatac_gene_CEMBA171207_3C_ATTCAGAAACTGAGCGCGTCTAATTATAGCCT	4-2	4-2-1	NA	1	it_7	Open chromatin
snatac_gene_CEMBA171207_3C_ATTCAGAAACTGAGCGCTCTCTATCCTATCCT	2-2	2-2-1	NA	4	non_it_2	Open chromatin
snatac_gene_CEMBA171207_3C_ATTCAGAAACTGAGCGGTAAGGAGCAGGACGT	1-1	1-1-1	NA	0	it_1	Open chromatin
snatac_gene_CEMBA171207_3C_ATTCAGAAACTGAGCGTCTCTCCGCCTATCCT	3-1	3-1-1	NA	20	it_6	Open chromatin
snatac_gene_CEMBA171207_3C_ATTCAGAAACTGAGCGTTCTAGCTGTACTGAC	5-1	5-1-1	NA	7	mge_9	Open chromatin
snatac_gene_CEMBA171207_3C_ATTCAGAAAGGCAGAAAAGGAGTAATAGAGGC	2-2	2-2-1	NA	2	non_it_1	Open chromatin
snatac_gene_CEMBA171207_3C_ATTCAGAAAGGCAGAACTAAGCCTCAGGACGT	9-1	9-1-1	NA	12	non_it_4	Open chromatin
snatac_gene_CEMBA171207_3C_ATTCAGAAAGGCAGAACTAAGCCTTATAGCCT	3-2	3-2-1	NA	6	it_3	Open chromatin
snatac_gene_CEMBA171207_3C_ATTCAGAAAGGCAGAACTCTCTATTAATCTTA	3-1	3-1-2	NA	3	it_4	Open chromatin
snatac_gene_CEMBA171207_3C_ATTCAGAAAGGCAGAAGAGCCTTATAATCTTA	2-1	2-1-2	NA	4	non_it_1	Open chromatin
snatac_gene_CEMBA171207_3C_ATTCAGAAAGGCAGAAGCGTAAGAGTACTGAC	1-1	1-1-1	NA	0	it_1	Open chromatin
snatac_gene_CEMBA171207_3C_ATTCAGAAAGGCAGAATATCCTCTTAATCTTA	1-1	1-1-1	NA	0	it_1	Open chromatin
snatac_gene_CEMBA171207_3C_ATTCAGAAAGGCAGAATCTCTCCGTATAGCCT	1-1	1-1-1	NA	0	it_1	Open chromatin
snatac_gene_CEMBA171207_3C_ATTCAGAAAGGCAGAATTATGCGACCTATCCT	4-1	4-1-1	NA	1	it_0	Open chromatin
snatac_gene_CEMBA171207_3C_ATTCAGAAATAAGTCGAAGAGATGGGCTCTGA	5-3	5-3-1	NA	11	mge_5	Open chromatin
snatac_gene_CEMBA171207_3C_ATTCAGAAATAAGTCGAGGATAACGTACTGAC	4-1	4-1-1	NA	3	it_4	Open chromatin
snatac_gene_CEMBA171207_3C_ATTCAGAAATAAGTCGATTCGTTGAGGCGAAG	5-1	5-1-2	NA	7	mge_1	Open chromatin
snatac_gene_CEMBA171207_3C_ATTCAGAAATAAGTCGGGATACTAGTACTGAC	3-1	3-1-1	NA	3	it_4	Open chromatin
snatac_gene_CEMBA171207_3C_ATTCAGAAATAAGTCGTCCGGTAAGTACTGAC	3-1	3-1-2	NA	3	it_4	Open chromatin
snatac_gene_CEMBA171207_3C_ATTCAGAAATAAGTCGTGCCTTACCAGGACGT	4-1	4-1-1	NA	1	it_0	Open chromatin
snatac_gene_CEMBA171207_3C_ATTCAGAAATAAGTCGTGCCTTACGTACTGAC	3-1	3-1-1	NA	3	it_4	Open chromatin
snatac_gene_CEMBA171207_3C_ATTCAGAAATCTCAGGAAGGAGTAAGGCGAAG	2-2	2-2-1	NA	3	it_3	Open chromatin
snatac_gene_CEMBA171207_3C_ATTCAGAAATCTCAGGAAGGAGTATAATCTTA	1-2	1-2-1	NA	6	it_3	Open chromatin
snatac_gene_CEMBA171207_3C_ATTCAGAAATCTCAGGAAGGCTATCAGGACGT	4-2	4-2-1	NA	1	it_0	Open chromatin
snatac_gene_CEMBA171207_3C_ATTCAGAAATCTCAGGACTGCATATATAGCCT	3-2	3-2-1	NA	3	it_4	Open chromatin
snatac_gene_CEMBA171207_3C_ATTCAGAAATCTCAGGATCTGAGTCCTATCCT	4-2	4-2-1	NA	1	it_0	Open chromatin
snatac_gene_CEMBA171207_3C_ATTCAGAAATCTCAGGCCTAGAGTCCTATCCT	1-1	1-1-1	NA	0	it_1	Open chromatin
snatac_gene_CEMBA171207_3C_ATTCAGAAATCTCAGGCCTAGAGTTATAGCCT	4-1	4-1-1	NA	15	it_3	Open chromatin
snatac_gene_CEMBA171207_3C_ATTCAGAAATCTCAGGCGTCTAATCAGGACGT	4-2	4-2-1	NA	1	it_0	Open chromatin
snatac_gene_CEMBA171207_3C_ATTCAGAAATCTCAGGCTAAGCCTCCTATCCT	2-2	2-2-1	NA	4	non_it_0	Open chromatin
snatac_gene_CEMBA171207_3C_ATTCAGAAATCTCAGGCTAAGCCTTAATCTTA	4-1	4-1-1	NA	1	it_0	Open chromatin
snatac_gene_CEMBA171207_3C_ATTCAGAAATCTCAGGGAGCCTTAAGGCGAAG	4-2	4-2-1	NA	1	it_0	Open chromatin
snatac_gene_CEMBA171207_3C_ATTCAGAAATCTCAGGGAGCCTTATAATCTTA	8-2	8-2-1	NA	12	non_it_4	Open chromatin
snatac_gene_CEMBA171207_3C_ATTCAGAAATCTCAGGGCGTAAGACCTATCCT	1-2	1-2-1	NA	0	it_1	Open chromatin
snatac_gene_CEMBA171207_3C_ATTCAGAAATCTCAGGGCGTAAGATATAGCCT	3-2	3-2-1	NA	6	it_3	Open chromatin
snatac_gene_CEMBA171207_3C_ATTCAGAAATCTCAGGGTAAGGAGTATAGCCT	3-1	3-1-2	NA	3	it_4	Open chromatin
snatac_gene_CEMBA171207_3C_ATTCAGAAATCTCAGGTTATGCGAGTACTGAC	4-1	4-1-1	NA	1	it_0	Open chromatin
snatac_gene_CEMBA171207_3C_ATTCAGAAATCTCAGGTTATGCGATATAGCCT	3-1	3-1-1	NA	3	it_3	Open chromatin
snatac_gene_CEMBA171207_3C_ATTCAGAAATCTCAGGTTCTAGCTAGGCGAAG	5-1	5-1-1	NA	7	mge_1	Open chromatin
snatac_gene_CEMBA171207_3C_ATTCAGAAATCTCAGGTTCTAGCTCCTATCCT	4-2	4-2-1	NA	1	it_0	Open chromatin
snatac_gene_CEMBA171207_3C_ATTCAGAAATGCGCAGAAGGCTATTAATCTTA	1-1	1-1-1	NA	5	it_2	Open chromatin
snatac_gene_CEMBA171207_3C_ATTCAGAAATGCGCAGACTGCATACAGGACGT	2-2	2-2-1	NA	4	non_it_0	Open chromatin
snatac_gene_CEMBA171207_3C_ATTCAGAAATGCGCAGCTAAGCCTGTACTGAC	1-2	1-2-1	NA	5	it_2	Open chromatin
snatac_gene_CEMBA171207_3C_ATTCAGAAATGCGCAGCTCTCTATCCTATCCT	2-2	2-2-1	NA	4	non_it_0	Open chromatin
snatac_gene_CEMBA171207_3C_ATTCAGAAATGCGCAGCTCTCTATGGCTCTGA	3-2	3-2-1	NA	6	it_3	Open chromatin
snatac_gene_CEMBA171207_3C_ATTCAGAAATGCGCAGGAGCCTTAGGCTCTGA	2-2	2-2-1	NA	2	non_it_1	Open chromatin
snatac_gene_CEMBA171207_3C_ATTCAGAAATGCGCAGGAGCCTTAGTACTGAC	3-2	3-2-1	NA	6	it_3	Open chromatin
snatac_gene_CEMBA171207_3C_ATTCAGAAATGCGCAGGCGTAAGACCTATCCT	3-2	3-2-1	NA	9	it_2	Open chromatin
snatac_gene_CEMBA171207_3C_ATTCAGAAATGCGCAGTATCCTCTCCTATCCT	1-2	1-2-1	NA	6	it_3	Open chromatin
snatac_gene_CEMBA171207_3C_ATTCAGAAATGCGCAGTCGACTAGGTACTGAC	2-1	2-1-1	NA	2	non_it_0	Open chromatin
snatac_gene_CEMBA171207_3C_ATTCAGAAATGCGCAGTTCTAGCTCCTATCCT	2-1	2-1-1	NA	2	non_it_1	Open chromatin
snatac_gene_CEMBA171207_3C_ATTCAGAAATGCGCAGTTCTAGCTTATAGCCT	4-2	4-2-1	NA	1	it_0	Open chromatin
snatac_gene_CEMBA171207_3C_ATTCAGAACAAGTTCAAAGAGATGATAGAGGC	2-1	2-1-2	NA	2	non_it_1	Open chromatin
snatac_gene_CEMBA171207_3C_ATTCAGAACAAGTTCAAGGATAACTAATCTTA	2-3	2-3-1	NA	2	non_it_0	Open chromatin
snatac_gene_CEMBA171207_3C_ATTCAGAACAAGTTCAATAGCCTTCCTATCCT	6-2	6-2-1	NA	8	cge_15	Open chromatin
snatac_gene_CEMBA171207_3C_ATTCAGAACAAGTTCAATTCGTTGATAGAGGC	4-1	4-1-1	NA	1	it_0	Open chromatin
snatac_gene_CEMBA171207_3C_ATTCAGAACAAGTTCAATTCGTTGGTACTGAC	2-2	2-2-1	NA	4	non_it_0	Open chromatin
snatac_gene_CEMBA171207_3C_ATTCAGAACAAGTTCACGAATTCCCAGGACGT	6-1	6-1-1	NA	8	cge_6	Open chromatin
snatac_gene_CEMBA171207_3C_ATTCAGAACAAGTTCAGGTTAGACTAATCTTA	4-1	4-1-1	NA	3	it_3	Open chromatin
snatac_gene_CEMBA171207_3C_ATTCAGAACAGAACTGAGGATAACAGGCGAAG	1-2	1-2-1	NA	0	it_1	Open chromatin
snatac_gene_CEMBA171207_3C_ATTCAGAACAGAACTGATAGCCTTTAATCTTA	6-3	6-3-1	NA	8	cge_6	Open chromatin
snatac_gene_CEMBA171207_3C_ATTCAGAACAGAACTGCGAATTCCCAGGACGT	5-1	5-1-1	NA	7	mge_5	Open chromatin
snatac_gene_CEMBA171207_3C_ATTCAGAACAGAACTGGAAGTATGGGCTCTGA	7-2	7-2-1	NA	9	non_it_6	Open chromatin
snatac_gene_CEMBA171207_3C_ATTCAGAACAGAACTGGGATACTAGGCTCTGA	1-1	1-1-1	NA	0	it_1	Open chromatin
snatac_gene_CEMBA171207_3C_ATTCAGAACAGAACTGTAAGATCCCCTATCCT	2-2	2-2-1	NA	4	non_it_1	Open chromatin
snatac_gene_CEMBA171207_3C_ATTCAGAACAGAACTGTCCGGTAAATAGAGGC	1-1	1-1-1	NA	0	it_1	Open chromatin
snatac_gene_CEMBA171207_3C_ATTCAGAACAGAACTGTCCGGTAAGGCTCTGA	3-1	3-1-1	NA	3	it_4	Open chromatin
snatac_gene_CEMBA171207_3C_ATTCAGAACAGAACTGTCCGGTAATAATCTTA	4-2	4-2-1	NA	1	it_0	Open chromatin
snatac_gene_CEMBA171207_3C_ATTCAGAACAGAACTGTTACGACCCAGGACGT	5-1	5-1-1	NA	7	mge_0	Open chromatin
snatac_gene_CEMBA171207_3C_ATTCAGAACAGAACTGTTCATCCAATAGAGGC	1-2	1-2-1	NA	6	it_2	Open chromatin
snatac_gene_CEMBA171207_3C_ATTCAGAACAGAACTGTTGGAAGTTAATCTTA	1-2	1-2-1	NA	5	it_2	Open chromatin
snatac_gene_CEMBA171207_3C_ATTCAGAACCTAAGACAAGGAGTAAGGCGAAG	4-1	4-1-1	NA	1	it_0	Open chromatin
snatac_gene_CEMBA171207_3C_ATTCAGAACCTAAGACAAGGAGTAGTACTGAC	3-2	3-2-1	NA	6	it_3	Open chromatin
snatac_gene_CEMBA171207_3C_ATTCAGAACCTAAGACAAGGCTATCCTATCCT	7-2	7-2-1	NA	9	non_it_6	Open chromatin
snatac_gene_CEMBA171207_3C_ATTCAGAACCTAAGACAAGGCTATGTACTGAC	4-1	4-1-1	NA	1	it_0	Open chromatin
snatac_gene_CEMBA171207_3C_ATTCAGAACCTAAGACACTGCATAGTACTGAC	3-2	3-2-1	NA	6	it_3	Open chromatin
snatac_gene_CEMBA171207_3C_ATTCAGAACCTAAGACATCTGAGTCCTATCCT	7-1	7-1-1	NA	9	non_it_3	Open chromatin
snatac_gene_CEMBA171207_3C_ATTCAGAACCTAAGACCCTAGAGTTATAGCCT	3-2	3-2-1	NA	6	it_3	Open chromatin
snatac_gene_CEMBA171207_3C_ATTCAGAACCTAAGACCTCTCTATGGCTCTGA	4-1	4-1-1	NA	1	it_0	Open chromatin
snatac_gene_CEMBA171207_3C_ATTCAGAACCTAAGACGAGCCTTAATAGAGGC	3-1	3-1-2	NA	6	it_3	Open chromatin
snatac_gene_CEMBA171207_3C_ATTCAGAACCTAAGACGCGTAAGATAATCTTA	4-1	4-1-1	NA	1	it_0	Open chromatin
snatac_gene_CEMBA171207_3C_ATTCAGAACCTAAGACGTAAGGAGTATAGCCT	1-1	1-1-1	NA	1	it_0	Open chromatin
snatac_gene_CEMBA171207_3C_ATTCAGAACCTAAGACTATCCTCTAGGCGAAG	2-2	2-2-1	NA	4	non_it_1	Open chromatin
snatac_gene_CEMBA171207_3C_ATTCAGAACCTAAGACTATCCTCTTAATCTTA	4-1	4-1-1	NA	1	it_0	Open chromatin
snatac_gene_CEMBA171207_3C_ATTCAGAACCTAAGACTCTCTCCGCAGGACGT	9-1	9-1-1	NA	12	non_it_4	Open chromatin
snatac_gene_CEMBA171207_3C_ATTCAGAACCTAAGACTTATGCGAAGGCGAAG	7-2	7-2-1	NA	9	non_it_6	Open chromatin
snatac_gene_CEMBA171207_3C_ATTCAGAACGAGGCTGAAGGAGTAGTACTGAC	2-1	2-1-2	NA	2	non_it_0	Open chromatin
snatac_gene_CEMBA171207_3C_ATTCAGAACGAGGCTGAAGGAGTATAATCTTA	2-3	2-3-1	NA	6	it_3	Open chromatin
snatac_gene_CEMBA171207_3C_ATTCAGAACGAGGCTGAAGGCTATTAATCTTA	3-1	3-1-1	NA	3	it_4	Open chromatin
snatac_gene_CEMBA171207_3C_ATTCAGAACGAGGCTGACTGCATAATAGAGGC	3-2	3-2-1	NA	6	it_3	Open chromatin
snatac_gene_CEMBA171207_3C_ATTCAGAACGAGGCTGCCTAGAGTATAGAGGC	4-2	4-2-1	NA	1	it_5	Open chromatin
snatac_gene_CEMBA171207_3C_ATTCAGAACGAGGCTGCCTAGAGTTATAGCCT	9-1	9-1-1	NA	12	non_it_4	Open chromatin
snatac_gene_CEMBA171207_3C_ATTCAGAACGAGGCTGCTCTCTATTAATCTTA	6-1	6-1-1	NA	8	cge_3	Open chromatin
snatac_gene_CEMBA171207_3C_ATTCAGAACGAGGCTGGAGCCTTAAGGCGAAG	4-1	4-1-1	NA	1	it_0	Open chromatin
snatac_gene_CEMBA171207_3C_ATTCAGAACGAGGCTGTCTCTCCGGGCTCTGA	4-2	4-2-1	NA	1	it_0	Open chromatin
snatac_gene_CEMBA171207_3C_ATTCAGAACGAGGCTGTTCTAGCTCAGGACGT	2-1	2-1-1	NA	2	non_it_1	Open chromatin
snatac_gene_CEMBA171207_3C_ATTCAGAACGATCAGTAAGGAGTACAGGACGT	4-1	4-1-1	NA	1	it_0	Open chromatin
snatac_gene_CEMBA171207_3C_ATTCAGAACGATCAGTCGTCTAATAGGCGAAG	3-2	3-2-1	NA	6	it_3	Open chromatin
snatac_gene_CEMBA171207_3C_ATTCAGAACGATCAGTGAGCCTTAATAGAGGC	1-1	1-1-1	NA	0	it_1	Open chromatin
snatac_gene_CEMBA171207_3C_ATTCAGAACGATCAGTGAGCCTTAGGCTCTGA	4-2	4-2-1	NA	1	it_0	Open chromatin
snatac_gene_CEMBA171207_3C_ATTCAGAACGATCAGTTCGACTAGCAGGACGT	3-1	3-1-1	NA	3	it_4	Open chromatin
snatac_gene_CEMBA171207_3C_ATTCAGAACGATCAGTTCTCTCCGCAGGACGT	5-1	5-1-2	NA	7	mge_12	Open chromatin
snatac_gene_CEMBA171207_3C_ATTCAGAACGATCAGTTTCTAGCTGTACTGAC	9-1	9-1-1	NA	12	non_it_4	Open chromatin
snatac_gene_CEMBA171207_3C_ATTCAGAACGATCAGTTTCTAGCTTAATCTTA	1-2	1-2-1	NA	0	it_2	Open chromatin
snatac_gene_CEMBA171207_3C_ATTCAGAACGCTTGATAAGAGATGATAGAGGC	5-1	5-1-1	NA	7	mge_12	Open chromatin
snatac_gene_CEMBA171207_3C_ATTCAGAACGCTTGATAAGAGATGTATAGCCT	1-1	1-1-1	NA	0	it_1	Open chromatin
snatac_gene_CEMBA171207_3C_ATTCAGAACGCTTGATAATGACGTGTACTGAC	4-1	4-1-1	NA	1	it_0	Open chromatin
snatac_gene_CEMBA171207_3C_ATTCAGAACGCTTGATAGGATAACGTACTGAC	3-1	3-1-1	NA	3	it_4	Open chromatin
snatac_gene_CEMBA171207_3C_ATTCAGAACGCTTGATATAGCCTTATAGAGGC	1-1	1-1-1	NA	0	it_1	Open chromatin
snatac_gene_CEMBA171207_3C_ATTCAGAACGCTTGATATAGCCTTTATAGCCT	6-4	6-4-2	NA	16	cge_8	Open chromatin
snatac_gene_CEMBA171207_3C_ATTCAGAACGCTTGATGAAGTATGCAGGACGT	2-1	2-1-1	NA	4	non_it_1	Open chromatin
snatac_gene_CEMBA171207_3C_ATTCAGAACGCTTGATGGATACTAGTACTGAC	3-1	3-1-1	NA	3	it_4	Open chromatin
snatac_gene_CEMBA171207_3C_ATTCAGAACGCTTGATTAAGATCCTAATCTTA	2-1	2-1-1	NA	2	non_it_1	Open chromatin
snatac_gene_CEMBA171207_3C_ATTCAGAACGCTTGATTCCGGTAAGTACTGAC	4-2	4-2-1	NA	1	it_0	Open chromatin
snatac_gene_CEMBA171207_3C_ATTCAGAACGCTTGATTCCGGTAATATAGCCT	1-1	1-1-1	NA	5	it_2	Open chromatin
snatac_gene_CEMBA171207_3C_ATTCAGAACGCTTGATTGCCTTACGTACTGAC	2-2	2-2-1	NA	2	non_it_1	Open chromatin
snatac_gene_CEMBA171207_3C_ATTCAGAACGCTTGATTTACGACCATAGAGGC	5-3	5-3-1	NA	11	mge_7	Open chromatin
snatac_gene_CEMBA171207_3C_ATTCAGAACGCTTGATTTGGAAGTCAGGACGT	6-3	6-3-1	NA	8	cge_2	Open chromatin
snatac_gene_CEMBA171207_3C_ATTCAGAACGCTTGATTTGGAAGTGGCTCTGA	3-1	3-1-1	NA	3	it_4	Open chromatin
snatac_gene_CEMBA171207_3C_ATTCAGAACGTACTAGAAGGAGTAGGCTCTGA	1-2	1-2-1	NA	6	it_2	Open chromatin
snatac_gene_CEMBA171207_3C_ATTCAGAACGTACTAGAAGGAGTATATAGCCT	9-1	9-1-1	NA	12	non_it_4	Open chromatin
snatac_gene_CEMBA171207_3C_ATTCAGAACGTACTAGATCTGAGTAGGCGAAG	5-3	5-3-2	NA	13	mge_2	Open chromatin
snatac_gene_CEMBA171207_3C_ATTCAGAACGTACTAGGAGCCTTAAGGCGAAG	4-1	4-1-1	NA	3	it_4	Open chromatin
snatac_gene_CEMBA171207_3C_ATTCAGAACGTACTAGGCGTAAGATAATCTTA	4-1	4-1-1	NA	1	it_0	Open chromatin
snatac_gene_CEMBA171207_3C_ATTCAGAACGTACTAGGTAAGGAGCCTATCCT	1-2	1-2-1	NA	6	it_2	Open chromatin
snatac_gene_CEMBA171207_3C_ATTCAGAACGTACTAGTATCCTCTAGGCGAAG	1-1	1-1-1	NA	5	it_2	Open chromatin
snatac_gene_CEMBA171207_3C_ATTCAGAACGTACTAGTTATGCGAGTACTGAC	3-2	3-2-1	NA	6	it_3	Open chromatin
snatac_gene_CEMBA171207_3C_ATTCAGAACGTATAGAAACGAACGGTACTGAC	2-1	2-1-2	NA	2	non_it_2	Open chromatin
snatac_gene_CEMBA171207_3C_ATTCAGAACGTATAGAAGGATAACGTACTGAC	2-2	2-2-1	NA	3	it_4	Open chromatin
snatac_gene_CEMBA171207_3C_ATTCAGAACGTATAGAATAGCCTTAGGCGAAG	2-2	2-2-1	NA	4	non_it_1	Open chromatin
snatac_gene_CEMBA171207_3C_ATTCAGAACGTATAGAATAGCCTTCCTATCCT	1-2	1-2-1	NA	5	it_2	Open chromatin
snatac_gene_CEMBA171207_3C_ATTCAGAACGTATAGACGAATTCCCAGGACGT	4-1	4-1-1	NA	1	it_0	Open chromatin
snatac_gene_CEMBA171207_3C_ATTCAGAACGTATAGATTACGACCGTACTGAC	1-2	1-2-1	NA	5	it_2	Open chromatin
snatac_gene_CEMBA171207_3C_ATTCAGAACGTATAGATTCATCCATAATCTTA	3-1	3-1-1	NA	3	it_4	Open chromatin
snatac_gene_CEMBA171207_3C_ATTCAGAACGTATAGATTGGAAGTGTACTGAC	1-1	1-1-1	NA	0	it_1	Open chromatin
snatac_gene_CEMBA171207_3C_ATTCAGAACTAATGCTAACGAACGCCTATCCT	3-1	3-1-1	NA	3	it_4	Open chromatin
snatac_gene_CEMBA171207_3C_ATTCAGAACTAATGCTAACGAACGGTACTGAC	3-2	3-2-1	NA	6	it_3	Open chromatin
snatac_gene_CEMBA171207_3C_ATTCAGAACTAATGCTAAGAGATGGGCTCTGA	1-1	1-1-1	NA	0	it_1	Open chromatin
snatac_gene_CEMBA171207_3C_ATTCAGAACTAATGCTAAGAGATGTAATCTTA	3-1	3-1-1	NA	3	it_4	Open chromatin
snatac_gene_CEMBA171207_3C_ATTCAGAACTAATGCTAAGAGATGTATAGCCT	4-1	4-1-1	NA	1	it_0	Open chromatin
snatac_gene_CEMBA171207_3C_ATTCAGAACTAATGCTAATGACGTGTACTGAC	4-1	4-1-1	NA	1	it_0	Open chromatin
snatac_gene_CEMBA171207_3C_ATTCAGAACTAATGCTGAAGTATGGTACTGAC	1-1	1-1-1	NA	1	it_0	Open chromatin
snatac_gene_CEMBA171207_3C_ATTCAGAACTAATGCTGAAGTATGTAATCTTA	1-1	1-1-1	NA	0	it_1	Open chromatin
snatac_gene_CEMBA171207_3C_ATTCAGAACTAATGCTGGTTAGACAGGCGAAG	5-1	5-1-1	NA	7	mge_0	Open chromatin
snatac_gene_CEMBA171207_3C_ATTCAGAACTAATGCTGGTTAGACTAATCTTA	1-1	1-1-1	NA	0	it_1	Open chromatin
snatac_gene_CEMBA171207_3C_ATTCAGAACTAATGCTTTGGAAGTCCTATCCT	2-1	2-1-2	NA	4	non_it_1	Open chromatin
snatac_gene_CEMBA171207_3C_ATTCAGAACTCTCTACAAGGAGTACCTATCCT	7-1	7-1-2	NA	9	non_it_3	Open chromatin
snatac_gene_CEMBA171207_3C_ATTCAGAACTCTCTACAAGGAGTATAATCTTA	4-1	4-1-1	NA	1	it_0	Open chromatin
snatac_gene_CEMBA171207_3C_ATTCAGAACTCTCTACCCTAGAGTTAATCTTA	1-1	1-1-1	NA	0	it_1	Open chromatin
snatac_gene_CEMBA171207_3C_ATTCAGAACTCTCTACCTAAGCCTCCTATCCT	5-2	5-2-1	NA	11	mge_5	Open chromatin
snatac_gene_CEMBA171207_3C_ATTCAGAACTCTCTACCTAAGCCTGGCTCTGA	3-1	3-1-1	NA	0	it_0	Open chromatin
snatac_gene_CEMBA171207_3C_ATTCAGAACTCTCTACCTAAGCCTTAATCTTA	2-2	2-2-1	NA	4	non_it_0	Open chromatin
snatac_gene_CEMBA171207_3C_ATTCAGAACTCTCTACCTCTCTATTAATCTTA	6-3	6-3-2	NA	8	cge_3	Open chromatin
snatac_gene_CEMBA171207_3C_ATTCAGAACTCTCTACGAGCCTTAGTACTGAC	4-1	4-1-1	NA	1	it_0	Open chromatin
snatac_gene_CEMBA171207_3C_ATTCAGAACTCTCTACGCGTAAGAGTACTGAC	1-2	1-2-1	NA	5	it_2	Open chromatin
snatac_gene_CEMBA171207_3C_ATTCAGAACTCTCTACGTAAGGAGGTACTGAC	2-1	2-1-2	NA	2	non_it_0	Open chromatin
snatac_gene_CEMBA171207_3C_ATTCAGAACTCTCTACTCGACTAGCCTATCCT	6-4	6-4-1	NA	10	cge_1	Open chromatin
snatac_gene_CEMBA171207_3C_ATTCAGAACTCTCTACTCTCTCCGAGGCGAAG	6-1	6-1-1	NA	8	cge_3	Open chromatin
snatac_gene_CEMBA171207_3C_ATTCAGAACTCTCTACTTATGCGAGTACTGAC	4-2	4-2-1	NA	0	it_0	Open chromatin
snatac_gene_CEMBA171207_3C_ATTCAGAACTCTGGTAAAGGAGTATAATCTTA	2-2	2-2-1	NA	4	non_it_1	Open chromatin
snatac_gene_CEMBA171207_3C_ATTCAGAACTCTGGTAAAGGCTATCAGGACGT	1-1	1-1-1	NA	0	it_1	Open chromatin
snatac_gene_CEMBA171207_3C_ATTCAGAACTCTGGTAAAGGCTATTAATCTTA	1-1	1-1-1	NA	0	it_0	Open chromatin
snatac_gene_CEMBA171207_3C_ATTCAGAACTCTGGTAACTGCATAAGGCGAAG	4-1	4-1-1	NA	1	it_0	Open chromatin
snatac_gene_CEMBA171207_3C_ATTCAGAACTCTGGTAATCTGAGTAGGCGAAG	5-2	5-2-1	NA	11	mge_8	Open chromatin
snatac_gene_CEMBA171207_3C_ATTCAGAACTCTGGTAATCTGAGTGTACTGAC	1-1	1-1-1	NA	0	it_1	Open chromatin
snatac_gene_CEMBA171207_3C_ATTCAGAACTCTGGTACCTAGAGTATAGAGGC	4-2	4-2-1	NA	1	it_0	Open chromatin
snatac_gene_CEMBA171207_3C_ATTCAGAACTCTGGTACCTAGAGTGGCTCTGA	2-2	2-2-1	NA	4	non_it_0	Open chromatin
snatac_gene_CEMBA171207_3C_ATTCAGAACTCTGGTAGAGCCTTAGGCTCTGA	4-1	4-1-1	NA	1	it_0	Open chromatin
snatac_gene_CEMBA171207_3C_ATTCAGAACTCTGGTAGAGCCTTAGTACTGAC	1-1	1-1-1	NA	0	it_1	Open chromatin
snatac_gene_CEMBA171207_3C_ATTCAGAACTCTGGTAGTAAGGAGTATAGCCT	3-1	3-1-1	NA	3	it_4	Open chromatin
snatac_gene_CEMBA171207_3C_ATTCAGAACTCTGGTATTCTAGCTAGGCGAAG	3-3	3-3-1	NA	0	it_3	Open chromatin
snatac_gene_CEMBA171207_3C_ATTCAGAACTCTGGTATTCTAGCTCAGGACGT	3-1	3-1-2	NA	6	it_3	Open chromatin
snatac_gene_CEMBA171207_3C_ATTCAGAACTTCAATGAACGAACGCAGGACGT	1-1	1-1-1	NA	0	it_1	Open chromatin
snatac_gene_CEMBA171207_3C_ATTCAGAACTTCAATGAGGATAACGTACTGAC	2-2	2-2-1	NA	3	it_4	Open chromatin
snatac_gene_CEMBA171207_3C_ATTCAGAACTTCAATGATTCGTTGAGGCGAAG	5-1	5-1-2	NA	7	mge_1	Open chromatin
snatac_gene_CEMBA171207_3C_ATTCAGAACTTCAATGCGAATTCCAGGCGAAG	2-2	2-2-1	NA	2	non_it_1	Open chromatin
snatac_gene_CEMBA171207_3C_ATTCAGAACTTCAATGGAAGTATGAGGCGAAG	2-1	2-1-1	NA	2	non_it_0	Open chromatin
snatac_gene_CEMBA171207_3C_ATTCAGAACTTCAATGGGATACTAGTACTGAC	4-1	4-1-1	NA	3	it_4	Open chromatin
snatac_gene_CEMBA171207_3C_ATTCAGAACTTCAATGTCCGGTAACAGGACGT	5-1	5-1-1	NA	7	mge_0	Open chromatin
snatac_gene_CEMBA171207_3C_ATTCAGAACTTCAATGTCCGGTAAGTACTGAC	6-1	6-1-1	NA	8	cge_3	Open chromatin
snatac_gene_CEMBA171207_3C_ATTCAGAACTTCAATGTGCCTTACAGGCGAAG	2-1	2-1-1	NA	4	non_it_0	Open chromatin
snatac_gene_CEMBA171207_3C_ATTCAGAACTTCAATGTGCCTTACTAATCTTA	3-2	3-2-1	NA	6	it_3	Open chromatin
snatac_gene_CEMBA171207_3C_ATTCAGAACTTCAATGTGCCTTACTATAGCCT	2-2	2-2-1	NA	4	non_it_0	Open chromatin
snatac_gene_CEMBA171207_3C_ATTCAGAACTTCAATGTTACGACCATAGAGGC	5-3	5-3-1	NA	11	mge_7	Open chromatin
snatac_gene_CEMBA171207_3C_ATTCAGAACTTCAATGTTCATCCAAGGCGAAG	3-1	3-1-1	NA	3	it_4	Open chromatin
snatac_gene_CEMBA171207_3C_ATTCAGAACTTCAATGTTCATCCATAATCTTA	3-1	3-1-2	NA	6	it_3	Open chromatin
snatac_gene_CEMBA171207_3C_ATTCAGAACTTCAATGTTGGAAGTAGGCGAAG	6-2	6-2-1	NA	10	cge_14	Open chromatin
snatac_gene_CEMBA171207_3C_ATTCAGAACTTCAATGTTGGAAGTCCTATCCT	6-5	6-5-1	NA	8	cge_2	Open chromatin
snatac_gene_CEMBA171207_3C_ATTCAGAACTTCAATGTTGGAAGTGGCTCTGA	2-2	2-2-1	NA	4	non_it_0	Open chromatin
snatac_gene_CEMBA171207_3C_ATTCAGAACTTCAATGTTGGAAGTTATAGCCT	2-1	2-1-1	NA	2	non_it_1	Open chromatin
snatac_gene_CEMBA171207_3C_ATTCAGAAGAACGGTAAACGAACGCCTATCCT	7-1	7-1-1	NA	9	non_it_3	Open chromatin
snatac_gene_CEMBA171207_3C_ATTCAGAAGAACGGTAAAGAGATGTAATCTTA	4-2	4-2-1	NA	1	it_0	Open chromatin
snatac_gene_CEMBA171207_3C_ATTCAGAAGAACGGTAATAGCCTTGGCTCTGA	1-1	1-1-1	NA	0	it_1	Open chromatin
snatac_gene_CEMBA171207_3C_ATTCAGAAGAACGGTAATTCGTTGATAGAGGC	1-1	1-1-1	NA	0	it_1	Open chromatin
snatac_gene_CEMBA171207_3C_ATTCAGAAGAACGGTAATTCGTTGTATAGCCT	3-2	3-2-1	NA	6	it_3	Open chromatin
snatac_gene_CEMBA171207_3C_ATTCAGAAGAACGGTACGAATTCCCCTATCCT	1-1	1-1-1	NA	0	it_1	Open chromatin
snatac_gene_CEMBA171207_3C_ATTCAGAAGAACGGTAGGATACTACCTATCCT	2-2	2-2-1	NA	15	non_it_0	Open chromatin
snatac_gene_CEMBA171207_3C_ATTCAGAAGAACGGTAGGTTAGACTAATCTTA	1-1	1-1-1	NA	0	it_1	Open chromatin
snatac_gene_CEMBA171207_3C_ATTCAGAAGAACGGTATAAGATCCAGGCGAAG	4-1	4-1-1	NA	0	it_1	Open chromatin
snatac_gene_CEMBA171207_3C_ATTCAGAAGAACGGTATAAGATCCTAATCTTA	1-2	1-2-1	NA	5	it_2	Open chromatin
snatac_gene_CEMBA171207_3C_ATTCAGAAGAACGGTATAAGATCCTATAGCCT	2-2	2-2-1	NA	4	non_it_0	Open chromatin
snatac_gene_CEMBA171207_3C_ATTCAGAAGAACGGTATCCGGTAAGGCTCTGA	5-1	5-1-1	NA	7	mge_12	Open chromatin
snatac_gene_CEMBA171207_3C_ATTCAGAAGAACGGTATCCGGTAATAATCTTA	1-2	1-2-1	NA	5	it_2	Open chromatin
snatac_gene_CEMBA171207_3C_ATTCAGAAGAACGGTATTACGACCGTACTGAC	4-1	4-1-1	NA	1	it_1	Open chromatin
snatac_gene_CEMBA171207_3C_ATTCAGAAGAACGGTATTCATCCAGGCTCTGA	5-2	5-2-3	NA	11	mge_5	Open chromatin
snatac_gene_CEMBA171207_3C_ATTCAGAAGAACGGTATTCATCCATAATCTTA	1-1	1-1-1	NA	5	it_4	Open chromatin
snatac_gene_CEMBA171207_3C_ATTCAGAAGAATTACGAAGAGATGTAATCTTA	6-2	6-2-1	NA	10	cge_1	Open chromatin
snatac_gene_CEMBA171207_3C_ATTCAGAAGAATTACGAATGACGTCCTATCCT	5-4	5-4-1	NA	7	mge_1	Open chromatin
snatac_gene_CEMBA171207_3C_ATTCAGAAGAATTACGAGGATAACGTACTGAC	4-1	4-1-1	NA	3	it_4	Open chromatin
snatac_gene_CEMBA171207_3C_ATTCAGAAGAATTACGATAGCCTTTATAGCCT	4-2	4-2-1	NA	1	it_0	Open chromatin
snatac_gene_CEMBA171207_3C_ATTCAGAAGAATTACGATTCGTTGAGGCGAAG	2-2	2-2-1	NA	4	non_it_1	Open chromatin
snatac_gene_CEMBA171207_3C_ATTCAGAAGAATTACGGAAGTATGTATAGCCT	5-3	5-3-1	NA	13	mge_6	Open chromatin
snatac_gene_CEMBA171207_3C_ATTCAGAAGAATTACGTAAGATCCCCTATCCT	1-1	1-1-1	NA	3	it_4	Open chromatin
snatac_gene_CEMBA171207_3C_ATTCAGAAGAATTACGTTACGACCCCTATCCT	1-2	1-2-1	NA	6	it_3	Open chromatin
snatac_gene_CEMBA171207_3C_ATTCAGAAGAATTACGTTACGACCTAATCTTA	1-1	1-1-1	NA	5	it_1	Open chromatin
snatac_gene_CEMBA171207_3C_ATTCAGAAGAATTACGTTCATCCAAGGCGAAG	2-1	2-1-1	NA	2	non_it_1	Open chromatin
snatac_gene_CEMBA171207_3C_ATTCAGAAGAATTACGTTGGAAGTTATAGCCT	4-1	4-1-1	NA	1	it_0	Open chromatin
snatac_gene_CEMBA171207_3C_ATTCAGAAGCAACCTAAACGAACGCCTATCCT	4-1	4-1-1	NA	1	it_0	Open chromatin
snatac_gene_CEMBA171207_3C_ATTCAGAAGCAACCTAAATGACGTCCTATCCT	1-1	1-1-1	NA	5	cge_15	Open chromatin
snatac_gene_CEMBA171207_3C_ATTCAGAAGCAACCTAAATGACGTGTACTGAC	6-1	6-1-2	NA	8	cge_4	Open chromatin
snatac_gene_CEMBA171207_3C_ATTCAGAAGCAACCTAAGGATAACATAGAGGC	3-1	3-1-1	NA	3	it_4	Open chromatin
snatac_gene_CEMBA171207_3C_ATTCAGAAGCAACCTAAGGATAACTAATCTTA	6-3	6-3-3	NA	8	cge_6	Open chromatin
snatac_gene_CEMBA171207_3C_ATTCAGAAGCAACCTAATTCGTTGCCTATCCT	4-2	4-2-1	NA	1	it_0	Open chromatin
snatac_gene_CEMBA171207_3C_ATTCAGAAGCAACCTAGAAGTATGGTACTGAC	1-1	1-1-1	NA	0	it_1	Open chromatin
snatac_gene_CEMBA171207_3C_ATTCAGAAGCAACCTAGGATACTATATAGCCT	5-2	5-2-2	NA	11	mge_7	Open chromatin
snatac_gene_CEMBA171207_3C_ATTCAGAAGCAACCTAGGTTAGACCCTATCCT	4-1	4-1-1	NA	1	it_0	Open chromatin
snatac_gene_CEMBA171207_3C_ATTCAGAAGCAACCTATCCGGTAAGTACTGAC	1-1	1-1-1	NA	1	it_0	Open chromatin
snatac_gene_CEMBA171207_3C_ATTCAGAAGCAACCTATTACGACCATAGAGGC	2-1	2-1-2	NA	2	non_it_2	Open chromatin
snatac_gene_CEMBA171207_3C_ATTCAGAAGCAACCTATTACGACCCCTATCCT	1-1	1-1-1	NA	0	it_0	Open chromatin
snatac_gene_CEMBA171207_3C_ATTCAGAAGCAACCTATTACGACCTAATCTTA	2-2	2-2-1	NA	4	non_it_0	Open chromatin
snatac_gene_CEMBA171207_3C_ATTCAGAAGCAACCTATTCATCCACCTATCCT	1-1	1-1-1	NA	0	it_1	Open chromatin
snatac_gene_CEMBA171207_3C_ATTCAGAAGCAACCTATTCATCCAGGCTCTGA	2-2	2-2-1	NA	4	non_it_0	Open chromatin
snatac_gene_CEMBA171207_3C_ATTCAGAAGCAACCTATTGGAAGTTATAGCCT	1-1	1-1-1	NA	0	it_2	Open chromatin
snatac_gene_CEMBA171207_3C_ATTCAGAAGCCTCAATAAGAGATGCCTATCCT	4-1	4-1-1	NA	1	it_0	Open chromatin
snatac_gene_CEMBA171207_3C_ATTCAGAAGCCTCAATAATGACGTATAGAGGC	1-1	1-1-1	NA	0	it_1	Open chromatin
snatac_gene_CEMBA171207_3C_ATTCAGAAGCCTCAATAATGACGTGTACTGAC	1-1	1-1-1	NA	0	it_1	Open chromatin
snatac_gene_CEMBA171207_3C_ATTCAGAAGCCTCAATAGGATAACAGGCGAAG	2-3	2-3-1	NA	2	non_it_2	Open chromatin
snatac_gene_CEMBA171207_3C_ATTCAGAAGCCTCAATATAGCCTTTAATCTTA	3-2	3-2-1	NA	6	it_3	Open chromatin
snatac_gene_CEMBA171207_3C_ATTCAGAAGCCTCAATGAAGTATGGTACTGAC	6-1	6-1-2	NA	8	cge_2	Open chromatin
snatac_gene_CEMBA171207_3C_ATTCAGAAGCCTCAATGGATACTAAGGCGAAG	4-1	4-1-1	NA	3	it_4	Open chromatin
snatac_gene_CEMBA171207_3C_ATTCAGAAGCCTCAATTAAGATCCGGCTCTGA	2-2	2-2-1	NA	4	non_it_0	Open chromatin
snatac_gene_CEMBA171207_3C_ATTCAGAAGCCTCAATTAAGATCCTATAGCCT	2-2	2-2-1	NA	4	non_it_0	Open chromatin
snatac_gene_CEMBA171207_3C_ATTCAGAAGCCTCAATTGCCTTACGGCTCTGA	3-1	3-1-1	NA	3	it_4	Open chromatin
snatac_gene_CEMBA171207_3C_ATTCAGAAGCCTCAATTTACGACCCCTATCCT	1-2	1-2-1	NA	5	it_2	Open chromatin
snatac_gene_CEMBA171207_3C_ATTCAGAAGCGTAGTACCTAGAGTGGCTCTGA	5-1	5-1-2	NA	7	mge_1	Open chromatin
snatac_gene_CEMBA171207_3C_ATTCAGAAGCGTAGTACTAAGCCTGGCTCTGA	3-1	3-1-1	NA	3	it_4	Open chromatin
snatac_gene_CEMBA171207_3C_ATTCAGAAGCGTAGTAGAGCCTTAAGGCGAAG	1-1	1-1-1	NA	0	it_1	Open chromatin
snatac_gene_CEMBA171207_3C_ATTCAGAAGCGTAGTAGCGTAAGAGGCTCTGA	3-1	3-1-1	NA	3	it_4	Open chromatin
snatac_gene_CEMBA171207_3C_ATTCAGAAGCGTAGTAGTAAGGAGATAGAGGC	4-1	4-1-1	NA	3	it_4	Open chromatin
snatac_gene_CEMBA171207_3C_ATTCAGAAGCGTAGTATCTCTCCGTAATCTTA	4-1	4-1-1	NA	17	it_0	Open chromatin
snatac_gene_CEMBA171207_3C_ATTCAGAAGCGTAGTATTATGCGAATAGAGGC	2-1	2-1-2	NA	2	non_it_1	Open chromatin
snatac_gene_CEMBA171207_3C_ATTCAGAAGCTCATGAATCTGAGTGGCTCTGA	2-2	2-2-1	NA	2	non_it_0	Open chromatin
snatac_gene_CEMBA171207_3C_ATTCAGAAGCTCATGAATCTGAGTTAATCTTA	1-1	1-1-1	NA	1	it_0	Open chromatin
snatac_gene_CEMBA171207_3C_ATTCAGAAGCTCATGACCTAGAGTATAGAGGC	7-1	7-1-2	NA	9	non_it_3	Open chromatin
snatac_gene_CEMBA171207_3C_ATTCAGAAGCTCATGACCTAGAGTTATAGCCT	2-1	2-1-1	NA	2	non_it_0	Open chromatin
snatac_gene_CEMBA171207_3C_ATTCAGAAGCTCATGACTAAGCCTCCTATCCT	4-1	4-1-1	NA	1	it_0	Open chromatin
snatac_gene_CEMBA171207_3C_ATTCAGAAGCTCATGACTAAGCCTTAATCTTA	4-1	4-1-1	NA	1	it_0	Open chromatin
snatac_gene_CEMBA171207_3C_ATTCAGAAGCTCATGAGAGCCTTAAGGCGAAG	2-2	2-2-1	NA	4	non_it_0	Open chromatin
snatac_gene_CEMBA171207_3C_ATTCAGAAGCTCATGAGCGTAAGAAGGCGAAG	3-1	3-1-1	NA	3	it_3	Open chromatin
snatac_gene_CEMBA171207_3C_ATTCAGAAGCTCATGATCTCTCCGTAATCTTA	1-1	1-1-1	NA	0	it_1	Open chromatin
snatac_gene_CEMBA171207_3C_ATTCAGAAGCTCATGATTCTAGCTTATAGCCT	1-1	1-1-1	NA	0	it_1	Open chromatin
snatac_gene_CEMBA171207_3C_ATTCAGAAGGACTCCTAAGGCTATGGCTCTGA	5-3	5-3-1	NA	13	mge_2	Open chromatin
snatac_gene_CEMBA171207_3C_ATTCAGAAGGACTCCTAAGGCTATTATAGCCT	1-1	1-1-1	NA	0	it_1	Open chromatin
snatac_gene_CEMBA171207_3C_ATTCAGAAGGACTCCTCCTAGAGTATAGAGGC	3-1	3-1-1	NA	3	it_4	Open chromatin
snatac_gene_CEMBA171207_3C_ATTCAGAAGGACTCCTCTAAGCCTGGCTCTGA	5-1	5-1-2	NA	7	mge_0	Open chromatin
snatac_gene_CEMBA171207_3C_ATTCAGAAGGACTCCTCTCTCTATTAATCTTA	4-2	4-2-1	NA	1	it_0	Open chromatin
snatac_gene_CEMBA171207_3C_ATTCAGAAGGACTCCTGAGCCTTAATAGAGGC	4-1	4-1-1	NA	0	it_0	Open chromatin
snatac_gene_CEMBA171207_3C_ATTCAGAAGGACTCCTGCGTAAGAAGGCGAAG	3-3	3-3-1	NA	6	it_3	Open chromatin
snatac_gene_CEMBA171207_3C_ATTCAGAAGGACTCCTGTAAGGAGAGGCGAAG	3-1	3-1-1	NA	1	mge_5	Open chromatin
snatac_gene_CEMBA171207_3C_ATTCAGAAGGACTCCTTCGACTAGGTACTGAC	2-1	2-1-1	NA	2	non_it_0	Open chromatin
snatac_gene_CEMBA171207_3C_ATTCAGAAGGACTCCTTCTCTCCGCAGGACGT	1-1	1-1-1	NA	1	it_0	Open chromatin
snatac_gene_CEMBA171207_3C_ATTCAGAAGGACTCCTTCTCTCCGCCTATCCT	2-1	2-1-2	NA	2	non_it_1	Open chromatin
snatac_gene_CEMBA171207_3C_ATTCAGAAGGACTCCTTTATGCGAGGCTCTGA	5-1	5-1-2	NA	11	mge_10	Open chromatin
snatac_gene_CEMBA171207_3C_ATTCAGAAGGACTCCTTTCTAGCTAGGCGAAG	1-1	1-1-1	NA	5	it_1	Open chromatin
snatac_gene_CEMBA171207_3C_ATTCAGAAGGAGCTACAAGGAGTACCTATCCT	2-1	2-1-1	NA	2	non_it_2	Open chromatin
snatac_gene_CEMBA171207_3C_ATTCAGAAGGAGCTACACTGCATAAGGCGAAG	1-1	1-1-1	NA	0	it_0	Open chromatin
snatac_gene_CEMBA171207_3C_ATTCAGAAGGAGCTACCGTCTAATGGCTCTGA	2-1	2-1-1	NA	3	it_4	Open chromatin
snatac_gene_CEMBA171207_3C_ATTCAGAAGGAGCTACGAGCCTTAATAGAGGC	3-1	3-1-1	NA	3	it_4	Open chromatin
snatac_gene_CEMBA171207_3C_ATTCAGAAGGAGCTACGAGCCTTACAGGACGT	1-1	1-1-1	NA	6	it_3	Open chromatin
snatac_gene_CEMBA171207_3C_ATTCAGAAGGAGCTACGTAAGGAGAGGCGAAG	5-1	5-1-2	NA	7	mge_0	Open chromatin
snatac_gene_CEMBA171207_3C_ATTCAGAAGGAGCTACGTAAGGAGATAGAGGC	2-1	2-1-1	NA	2	non_it_0	Open chromatin
snatac_gene_CEMBA171207_3C_ATTCAGAAGGAGCTACTATCCTCTGTACTGAC	3-2	3-2-1	NA	6	it_3	Open chromatin
snatac_gene_CEMBA171207_3C_ATTCAGAAGGAGCTACTATCCTCTTAATCTTA	4-1	4-1-1	NA	1	it_0	Open chromatin
snatac_gene_CEMBA171207_3C_ATTCAGAAGGAGCTACTCTCTCCGTAATCTTA	1-1	1-1-1	NA	5	it_1	Open chromatin
snatac_gene_CEMBA171207_3C_ATTCAGAAGGAGCTACTTCTAGCTCCTATCCT	1-1	1-1-1	NA	0	it_1	Open chromatin
snatac_gene_CEMBA171207_3C_ATTCAGAAGTAGAGGAAAGGAGTACAGGACGT	4-2	4-2-1	NA	1	it_5	Open chromatin
snatac_gene_CEMBA171207_3C_ATTCAGAAGTAGAGGAAAGGAGTAGTACTGAC	4-1	4-1-1	NA	1	it_0	Open chromatin
snatac_gene_CEMBA171207_3C_ATTCAGAAGTAGAGGAAAGGAGTATATAGCCT	3-1	3-1-1	NA	3	it_4	Open chromatin
snatac_gene_CEMBA171207_3C_ATTCAGAAGTAGAGGAAAGGCTATCAGGACGT	4-1	4-1-1	NA	1	it_0	Open chromatin
snatac_gene_CEMBA171207_3C_ATTCAGAAGTAGAGGAAAGGCTATTATAGCCT	9-1	9-1-1	NA	12	non_it_4	Open chromatin
snatac_gene_CEMBA171207_3C_ATTCAGAAGTAGAGGAACTGCATAGGCTCTGA	2-1	2-1-1	NA	4	non_it_2	Open chromatin
snatac_gene_CEMBA171207_3C_ATTCAGAAGTAGAGGAATCTGAGTCAGGACGT	5-3	5-3-1	NA	13	mge_2	Open chromatin
snatac_gene_CEMBA171207_3C_ATTCAGAAGTAGAGGACTCTCTATGGCTCTGA	4-1	4-1-1	NA	1	it_9	Open chromatin
snatac_gene_CEMBA171207_3C_ATTCAGAAGTAGAGGACTCTCTATGTACTGAC	2-2	2-2-1	NA	4	non_it_0	Open chromatin
snatac_gene_CEMBA171207_3C_ATTCAGAAGTAGAGGAGTAAGGAGTATAGCCT	2-1	2-1-2	NA	4	non_it_1	Open chromatin
snatac_gene_CEMBA171207_3C_ATTCAGAAGTAGAGGATTATGCGAGTACTGAC	5-1	5-1-1	NA	7	mge_0	Open chromatin
snatac_gene_CEMBA171207_3C_ATTCAGAAGTAGAGGATTCTAGCTCAGGACGT	4-1	4-1-1	NA	3	it_4	Open chromatin
snatac_gene_CEMBA171207_3C_ATTCAGAAGTCATGAAAGGATAACCAGGACGT	1-1	1-1-1	NA	0	it_0	Open chromatin
snatac_gene_CEMBA171207_3C_ATTCAGAAGTCATGAAATTCGTTGGTACTGAC	3-1	3-1-1	NA	3	it_4	Open chromatin
snatac_gene_CEMBA171207_3C_ATTCAGAAGTCATGAAATTCGTTGTAATCTTA	4-1	4-1-1	NA	21	it_6	Open chromatin
snatac_gene_CEMBA171207_3C_ATTCAGAAGTCATGAAGAAGTATGGGCTCTGA	4-1	4-1-1	NA	3	it_0	Open chromatin
snatac_gene_CEMBA171207_3C_ATTCAGAAGTCATGAAGGATACTATAATCTTA	4-1	4-1-1	NA	1	it_0	Open chromatin
snatac_gene_CEMBA171207_3C_ATTCAGAAGTCATGAAGGTTAGACTAATCTTA	4-1	4-1-1	NA	1	it_0	Open chromatin
snatac_gene_CEMBA171207_3C_ATTCAGAAGTCATGAATAAGATCCCCTATCCT	4-2	4-2-1	NA	1	it_0	Open chromatin
snatac_gene_CEMBA171207_3C_ATTCAGAAGTCATGAATAAGATCCGGCTCTGA	1-1	1-1-1	NA	0	it_1	Open chromatin
snatac_gene_CEMBA171207_3C_ATTCAGAAGTCATGAATGCCTTACTAATCTTA	2-1	2-1-1	NA	4	non_it_1	Open chromatin
snatac_gene_CEMBA171207_3C_ATTCAGAAGTCATGAATTCATCCACCTATCCT	2-2	2-2-1	NA	4	non_it_1	Open chromatin
snatac_gene_CEMBA171207_3C_ATTCAGAAGTCATGAATTGGAAGTGTACTGAC	4-1	4-1-1	NA	1	it_0	Open chromatin
snatac_gene_CEMBA171207_3C_ATTCAGAAGTCTACCAAATGACGTTATAGCCT	4-1	4-1-1	NA	1	it_0	Open chromatin
snatac_gene_CEMBA171207_3C_ATTCAGAAGTCTACCAATTCGTTGAGGCGAAG	1-1	1-1-1	NA	0	it_1	Open chromatin
snatac_gene_CEMBA171207_3C_ATTCAGAAGTCTACCACGAATTCCAGGCGAAG	4-1	4-1-1	NA	0	it_0	Open chromatin
snatac_gene_CEMBA171207_3C_ATTCAGAAGTCTACCACGAATTCCTATAGCCT	2-2	2-2-1	NA	4	non_it_0	Open chromatin
snatac_gene_CEMBA171207_3C_ATTCAGAAGTCTACCATGCCTTACCAGGACGT	3-2	3-2-1	NA	6	it_3	Open chromatin
snatac_gene_CEMBA171207_3C_ATTCAGAATAAGGCGAAAGGCTATATAGAGGC	5-1	5-1-1	NA	7	mge_5	Open chromatin
snatac_gene_CEMBA171207_3C_ATTCAGAATAAGGCGAAAGGCTATTAATCTTA	4-1	4-1-1	NA	1	it_0	Open chromatin
snatac_gene_CEMBA171207_3C_ATTCAGAATAAGGCGACTAAGCCTTAATCTTA	1-1	1-1-1	NA	0	it_1	Open chromatin
snatac_gene_CEMBA171207_3C_ATTCAGAATAAGGCGAGCGTAAGAGGCTCTGA	1-1	1-1-1	NA	0	it_1	Open chromatin
snatac_gene_CEMBA171207_3C_ATTCAGAATAAGGCGAGTAAGGAGATAGAGGC	2-1	2-1-2	NA	2	non_it_0	Open chromatin
snatac_gene_CEMBA171207_3C_ATTCAGAATAAGGCGATCGACTAGATAGAGGC	5-1	5-1-1	NA	7	mge_1	Open chromatin
snatac_gene_CEMBA171207_3C_ATTCAGAATAAGGCGATCGACTAGTAATCTTA	4-2	4-2-1	NA	1	it_0	Open chromatin
snatac_gene_CEMBA171207_3C_ATTCAGAATAAGGCGATTCTAGCTTATAGCCT	1-1	1-1-1	NA	0	it_1	Open chromatin
snatac_gene_CEMBA171207_3C_ATTCAGAATACGCTGCAAGGAGTAAGGCGAAG	2-2	2-2-1	NA	3	it_4	Open chromatin
snatac_gene_CEMBA171207_3C_ATTCAGAATACGCTGCAAGGAGTAGTACTGAC	4-1	4-1-1	NA	1	it_0	Open chromatin
snatac_gene_CEMBA171207_3C_ATTCAGAATACGCTGCCCTAGAGTCCTATCCT	3-2	3-2-1	NA	6	it_3	Open chromatin
snatac_gene_CEMBA171207_3C_ATTCAGAATACGCTGCCCTAGAGTGGCTCTGA	4-1	4-1-1	NA	1	it_0	Open chromatin
snatac_gene_CEMBA171207_3C_ATTCAGAATACGCTGCCCTAGAGTGTACTGAC	2-1	2-1-1	NA	4	non_it_0	Open chromatin
snatac_gene_CEMBA171207_3C_ATTCAGAATACGCTGCGAGCCTTATAATCTTA	4-1	4-1-1	NA	1	it_0	Open chromatin
snatac_gene_CEMBA171207_3C_ATTCAGAATACGCTGCGCGTAAGACCTATCCT	4-1	4-1-1	NA	0	it_0	Open chromatin
snatac_gene_CEMBA171207_3C_ATTCAGAATACGCTGCTTATGCGACAGGACGT	2-2	2-2-1	NA	15	non_it_1	Open chromatin
snatac_gene_CEMBA171207_3C_ATTCAGAATACGCTGCTTCTAGCTCCTATCCT	1-1	1-1-1	NA	0	it_1	Open chromatin
snatac_gene_CEMBA171207_3C_ATTCAGAATACGCTGCTTCTAGCTGTACTGAC	4-1	4-1-1	NA	1	it_0	Open chromatin
snatac_gene_CEMBA171207_3C_ATTCAGAATACTGCCTAAGAGATGTAATCTTA	1-1	1-1-1	NA	6	it_3	Open chromatin
snatac_gene_CEMBA171207_3C_ATTCAGAATACTGCCTAAGAGATGTATAGCCT	2-1	2-1-1	NA	2	non_it_1	Open chromatin
snatac_gene_CEMBA171207_3C_ATTCAGAATACTGCCTAATGACGTTAATCTTA	2-2	2-2-1	NA	4	non_it_0	Open chromatin
snatac_gene_CEMBA171207_3C_ATTCAGAATACTGCCTAGGATAACCCTATCCT	1-2	1-2-2	NA	5	it_2	Open chromatin
snatac_gene_CEMBA171207_3C_ATTCAGAATACTGCCTAGGATAACGTACTGAC	2-1	2-1-1	NA	3	it_4	Open chromatin
snatac_gene_CEMBA171207_3C_ATTCAGAATACTGCCTATTCGTTGATAGAGGC	6-2	6-2-1	NA	10	cge_1	Open chromatin
snatac_gene_CEMBA171207_3C_ATTCAGAATACTGCCTATTCGTTGTAATCTTA	3-2	3-2-1	NA	12	non_it_4	Open chromatin
snatac_gene_CEMBA171207_3C_ATTCAGAATACTGCCTGAAGTATGTAATCTTA	5-3	5-3-1	NA	11	mge_7	Open chromatin
snatac_gene_CEMBA171207_3C_ATTCAGAATACTGCCTGGATACTAGGCTCTGA	3-3	3-3-1	NA	3	it_4	Open chromatin
snatac_gene_CEMBA171207_3C_ATTCAGAATACTGCCTGGATACTAGTACTGAC	3-1	3-1-1	NA	3	it_4	Open chromatin
snatac_gene_CEMBA171207_3C_ATTCAGAATACTGCCTGGTTAGACCAGGACGT	1-1	1-1-1	NA	0	it_1	Open chromatin
snatac_gene_CEMBA171207_3C_ATTCAGAATACTGCCTTCCGGTAACCTATCCT	9-1	9-1-1	NA	12	non_it_4	Open chromatin
snatac_gene_CEMBA171207_3C_ATTCAGAATACTGCCTTCCGGTAAGTACTGAC	3-1	3-1-1	NA	3	it_6	Open chromatin
snatac_gene_CEMBA171207_3C_ATTCAGAATACTGCCTTGCCTTACGGCTCTGA	5-1	5-1-1	NA	7	mge_0	Open chromatin
snatac_gene_CEMBA171207_3C_ATTCAGAATACTGCCTTTACGACCATAGAGGC	5-2	5-2-3	NA	13	mge_7	Open chromatin
snatac_gene_CEMBA171207_3C_ATTCAGAATACTGCCTTTCATCCATAATCTTA	1-1	1-1-1	NA	5	it_2	Open chromatin
snatac_gene_CEMBA171207_3C_ATTCAGAATACTGCCTTTGGAAGTCAGGACGT	9-1	9-1-1	NA	12	non_it_4	Open chromatin
snatac_gene_CEMBA171207_3C_ATTCAGAATAGCGCTCAAGGCTATAGGCGAAG	2-1	2-1-1	NA	0	non_it_1	Open chromatin
snatac_gene_CEMBA171207_3C_ATTCAGAATAGCGCTCCCTAGAGTGTACTGAC	1-1	1-1-1	NA	0	it_1	Open chromatin
snatac_gene_CEMBA171207_3C_ATTCAGAATAGCGCTCCCTAGAGTTAATCTTA	4-2	4-2-1	NA	1	it_0	Open chromatin
snatac_gene_CEMBA171207_3C_ATTCAGAATAGCGCTCCGTCTAATTAATCTTA	2-1	2-1-1	NA	2	non_it_1	Open chromatin
snatac_gene_CEMBA171207_3C_ATTCAGAATAGCGCTCCTCTCTATATAGAGGC	1-2	1-2-1	NA	5	it_2	Open chromatin
snatac_gene_CEMBA171207_3C_ATTCAGAATAGCGCTCGAGCCTTAAGGCGAAG	5-3	5-3-1	NA	13	mge_2	Open chromatin
snatac_gene_CEMBA171207_3C_ATTCAGAATAGCGCTCGCGTAAGACAGGACGT	3-1	3-1-2	NA	5	it_3	Open chromatin
snatac_gene_CEMBA171207_3C_ATTCAGAATAGCGCTCGTAAGGAGCCTATCCT	2-2	2-2-1	NA	4	non_it_2	Open chromatin
snatac_gene_CEMBA171207_3C_ATTCAGAATAGCGCTCGTAAGGAGTAATCTTA	2-2	2-2-1	NA	4	non_it_0	Open chromatin
snatac_gene_CEMBA171207_3C_ATTCAGAATAGCGCTCTATCCTCTCAGGACGT	4-1	4-1-1	NA	1	it_0	Open chromatin
snatac_gene_CEMBA171207_3C_ATTCAGAATAGCGCTCTATCCTCTTAATCTTA	2-1	2-1-2	NA	2	non_it_1	Open chromatin
snatac_gene_CEMBA171207_3C_ATTCAGAATAGCGCTCTCGACTAGTAATCTTA	4-1	4-1-1	NA	1	it_0	Open chromatin
snatac_gene_CEMBA171207_3C_ATTCAGAATAGGCATGCGTCTAATATAGAGGC	5-1	5-1-1	NA	7	mge_0	Open chromatin
snatac_gene_CEMBA171207_3C_ATTCAGAATAGGCATGCTCTCTATTAATCTTA	4-2	4-2-1	NA	1	it_0	Open chromatin
snatac_gene_CEMBA171207_3C_ATTCAGAATAGGCATGGAGCCTTAGGCTCTGA	2-3	2-3-1	NA	2	non_it_0	Open chromatin
snatac_gene_CEMBA171207_3C_ATTCAGAATAGGCATGGCGTAAGAAGGCGAAG	2-2	2-2-1	NA	2	non_it_0	Open chromatin
snatac_gene_CEMBA171207_3C_ATTCAGAATAGGCATGGCGTAAGAGTACTGAC	8-2	8-2-1	NA	12	non_it_4	Open chromatin
snatac_gene_CEMBA171207_3C_ATTCAGAATAGGCATGGCGTAAGATAATCTTA	1-1	1-1-1	NA	0	it_1	Open chromatin
snatac_gene_CEMBA171207_3C_ATTCAGAATAGGCATGGTAAGGAGGTACTGAC	4-1	4-1-1	NA	1	it_0	Open chromatin
snatac_gene_CEMBA171207_3C_ATTCAGAATAGGCATGGTAAGGAGTAATCTTA	1-1	1-1-1	NA	0	it_1	Open chromatin
snatac_gene_CEMBA171207_3C_ATTCAGAATAGGCATGTCGACTAGCCTATCCT	6-4	6-4-1	NA	10	cge_1	Open chromatin
snatac_gene_CEMBA171207_3C_ATTCAGAATAGGCATGTCGACTAGGTACTGAC	5-1	5-1-1	NA	7	mge_0	Open chromatin
snatac_gene_CEMBA171207_3C_ATTCAGAATAGGCATGTTCTAGCTTATAGCCT	4-1	4-1-1	NA	1	it_0	Open chromatin
snatac_gene_CEMBA171207_3C_ATTCAGAATATGCCATAACGAACGGTACTGAC	2-2	2-2-1	NA	4	non_it_0	Open chromatin
snatac_gene_CEMBA171207_3C_ATTCAGAATATGCCATAAGAGATGAGGCGAAG	2-2	2-2-1	NA	2	non_it_0	Open chromatin
snatac_gene_CEMBA171207_3C_ATTCAGAATATGCCATAAGAGATGTAATCTTA	4-1	4-1-1	NA	3	it_4	Open chromatin
snatac_gene_CEMBA171207_3C_ATTCAGAATATGCCATAAGAGATGTATAGCCT	1-1	1-1-1	NA	0	it_1	Open chromatin
snatac_gene_CEMBA171207_3C_ATTCAGAATATGCCATAATGACGTCAGGACGT	3-1	3-1-1	NA	3	it_4	Open chromatin
snatac_gene_CEMBA171207_3C_ATTCAGAATATGCCATAATGACGTGGCTCTGA	2-3	2-3-1	NA	4	non_it_0	Open chromatin
snatac_gene_CEMBA171207_3C_ATTCAGAATATGCCATATTCGTTGTAATCTTA	1-1	1-1-1	NA	0	it_1	Open chromatin
snatac_gene_CEMBA171207_3C_ATTCAGAATATGCCATATTCGTTGTATAGCCT	5-3	5-3-1	NA	13	mge_8	Open chromatin
snatac_gene_CEMBA171207_3C_ATTCAGAATATGCCATCGAATTCCCAGGACGT	4-2	4-2-1	NA	1	it_0	Open chromatin
snatac_gene_CEMBA171207_3C_ATTCAGAATATGCCATGAAGTATGTATAGCCT	4-1	4-1-1	NA	3	it_4	Open chromatin
snatac_gene_CEMBA171207_3C_ATTCAGAATATGCCATGGATACTATAATCTTA	4-1	4-1-1	NA	1	it_0	Open chromatin
snatac_gene_CEMBA171207_3C_ATTCAGAATATGCCATGGTTAGACCAGGACGT	3-1	3-1-2	NA	3	it_4	Open chromatin
snatac_gene_CEMBA171207_3C_ATTCAGAATATGCCATTAAGATCCCCTATCCT	1-1	1-1-1	NA	0	it_0	Open chromatin
snatac_gene_CEMBA171207_3C_ATTCAGAATATGCCATTGCCTTACATAGAGGC	1-1	1-1-1	NA	0	it_1	Open chromatin
snatac_gene_CEMBA171207_3C_ATTCAGAATATGCCATTGCCTTACGTACTGAC	5-2	5-2-1	NA	11	mge_5	Open chromatin
snatac_gene_CEMBA171207_3C_ATTCAGAATATGCCATTGCCTTACTATAGCCT	4-2	4-2-1	NA	3	it_4	Open chromatin
snatac_gene_CEMBA171207_3C_ATTCAGAATATGCCATTTGGAAGTTATAGCCT	3-2	3-2-1	NA	6	it_3	Open chromatin
snatac_gene_CEMBA171207_3C_ATTCAGAATATGGTCGAACGAACGCCTATCCT	1-1	1-1-1	NA	6	it_3	Open chromatin
snatac_gene_CEMBA171207_3C_ATTCAGAATATGGTCGATTCGTTGTAATCTTA	4-1	4-1-1	NA	1	it_0	Open chromatin
snatac_gene_CEMBA171207_3C_ATTCAGAATATGGTCGGGTTAGACGGCTCTGA	3-3	3-3-1	NA	3	it_4	Open chromatin
snatac_gene_CEMBA171207_3C_ATTCAGAATATGGTCGTCCGGTAATAATCTTA	9-1	9-1-1	NA	12	non_it_4	Open chromatin
snatac_gene_CEMBA171207_3C_ATTCAGAATATGGTCGTGCCTTACAGGCGAAG	2-1	2-1-1	NA	2	non_it_0	Open chromatin
snatac_gene_CEMBA171207_3C_ATTCAGAATATGGTCGTGCCTTACGGCTCTGA	2-1	2-1-2	NA	2	non_it_2	Open chromatin
snatac_gene_CEMBA171207_3C_ATTCAGAATATGGTCGTTACGACCAGGCGAAG	4-1	4-1-1	NA	1	it_0	Open chromatin
snatac_gene_CEMBA171207_3C_ATTCAGAATATGGTCGTTACGACCCAGGACGT	3-1	3-1-1	NA	3	it_4	Open chromatin
snatac_gene_CEMBA171207_3C_ATTCAGAATATGGTCGTTCATCCACCTATCCT	3-1	3-1-2	NA	6	it_3	Open chromatin
snatac_gene_CEMBA171207_3C_ATTCAGAATCCTGAGCCCTAGAGTTATAGCCT	1-1	1-1-1	NA	0	it_1	Open chromatin
snatac_gene_CEMBA171207_3C_ATTCAGAATCCTGAGCCGTCTAATTAATCTTA	4-2	4-2-1	NA	20	it_0	Open chromatin
snatac_gene_CEMBA171207_3C_ATTCAGAATCCTGAGCCTCTCTATTAATCTTA	4-2	4-2-1	NA	1	it_0	Open chromatin
snatac_gene_CEMBA171207_3C_ATTCAGAATCCTGAGCGAGCCTTAAGGCGAAG	1-1	1-1-1	NA	6	it_3	Open chromatin
snatac_gene_CEMBA171207_3C_ATTCAGAATCCTGAGCGAGCCTTATATAGCCT	1-1	1-1-1	NA	0	it_1	Open chromatin
snatac_gene_CEMBA171207_3C_ATTCAGAATCCTGAGCGCGTAAGAAGGCGAAG	1-2	1-2-1	NA	0	it_1	Open chromatin
snatac_gene_CEMBA171207_3C_ATTCAGAATCCTGAGCGTAAGGAGCCTATCCT	4-1	4-1-1	NA	1	it_5	Open chromatin
snatac_gene_CEMBA171207_3C_ATTCAGAATCCTGAGCTATCCTCTAGGCGAAG	2-2	2-2-3	NA	2	non_it_1	Open chromatin
snatac_gene_CEMBA171207_3C_ATTCAGAATCCTGAGCTATCCTCTCCTATCCT	3-2	3-2-1	NA	6	it_2	Open chromatin
snatac_gene_CEMBA171207_3C_ATTCAGAATCCTGAGCTCGACTAGGTACTGAC	2-1	2-1-1	NA	2	non_it_0	Open chromatin
snatac_gene_CEMBA171207_3C_ATTCAGAATCGACGTCAAGGAGTACCTATCCT	1-1	1-1-1	NA	0	it_1	Open chromatin
snatac_gene_CEMBA171207_3C_ATTCAGAATCGACGTCACTGCATAATAGAGGC	4-2	4-2-1	NA	1	it_5	Open chromatin
snatac_gene_CEMBA171207_3C_ATTCAGAATCGACGTCACTGCATAGTACTGAC	4-1	4-1-1	NA	0	it_0	Open chromatin
snatac_gene_CEMBA171207_3C_ATTCAGAATCGACGTCCCTAGAGTCAGGACGT	3-2	3-2-1	NA	12	non_it_4	Open chromatin
snatac_gene_CEMBA171207_3C_ATTCAGAATCGACGTCGTAAGGAGGTACTGAC	1-1	1-1-1	NA	0	it_1	Open chromatin
snatac_gene_CEMBA171207_3C_ATTCAGAATCGACGTCTCGACTAGGGCTCTGA	5-2	5-2-2	NA	11	mge_7	Open chromatin
snatac_gene_CEMBA171207_3C_ATTCAGAATCGACGTCTCGACTAGTATAGCCT	4-1	4-1-1	NA	1	it_0	Open chromatin
snatac_gene_CEMBA171207_3C_ATTCAGAATCGACGTCTCTCTCCGCCTATCCT	4-2	4-2-1	NA	1	it_0	Open chromatin
snatac_gene_CEMBA171207_3C_ATTCAGAATCGACGTCTCTCTCCGTAATCTTA	4-1	4-1-1	NA	3	it_4	Open chromatin
snatac_gene_CEMBA171207_3C_ATTCAGAATCGACGTCTTCTAGCTTATAGCCT	3-2	3-2-1	NA	6	it_3	Open chromatin
snatac_gene_CEMBA171207_3C_ATTCAGAATCTATCCGAAGAGATGTAATCTTA	2-2	2-2-1	NA	2	non_it_0	Open chromatin
snatac_gene_CEMBA171207_3C_ATTCAGAATCTATCCGAATGACGTGTACTGAC	2-1	2-1-1	NA	2	non_it_1	Open chromatin
snatac_gene_CEMBA171207_3C_ATTCAGAATCTATCCGATTCGTTGCAGGACGT	2-2	2-2-1	NA	2	non_it_1	Open chromatin
snatac_gene_CEMBA171207_3C_ATTCAGAATCTATCCGTAAGATCCATAGAGGC	5-2	5-2-1	NA	11	mge_3	Open chromatin
snatac_gene_CEMBA171207_3C_ATTCAGAATCTATCCGTAAGATCCGGCTCTGA	1-2	1-2-1	NA	5	it_2	Open chromatin
snatac_gene_CEMBA171207_3C_ATTCAGAATCTATCCGTCCGGTAAATAGAGGC	1-2	1-2-2	NA	5	it_2	Open chromatin
snatac_gene_CEMBA171207_3C_ATTCAGAATCTATCCGTGCCTTACGTACTGAC	4-1	4-1-1	NA	1	it_0	Open chromatin
snatac_gene_CEMBA171207_3C_ATTCAGAATCTATCCGTTACGACCGTACTGAC	1-1	1-1-1	NA	0	it_1	Open chromatin
snatac_gene_CEMBA171207_3C_ATTCAGAATCTATCCGTTCATCCATATAGCCT	5-1	5-1-1	NA	7	mge_0	Open chromatin
snatac_gene_CEMBA171207_3C_ATTCAGAATCTATCCGTTGGAAGTCCTATCCT	3-1	3-1-2	NA	3	it_4	Open chromatin
snatac_gene_CEMBA171207_3C_ATTCAGAATGCAGCTAAAGGCTATCAGGACGT	4-2	4-2-1	NA	1	it_0	Open chromatin
snatac_gene_CEMBA171207_3C_ATTCAGAATGCAGCTAATCTGAGTGGCTCTGA	1-1	1-1-1	NA	0	it_1	Open chromatin
snatac_gene_CEMBA171207_3C_ATTCAGAATGCAGCTACCTAGAGTTATAGCCT	1-1	1-1-1	NA	1	it_0	Open chromatin
snatac_gene_CEMBA171207_3C_ATTCAGAATGCAGCTACGTCTAATAGGCGAAG	3-2	3-2-1	NA	12	non_it_4	Open chromatin
snatac_gene_CEMBA171207_3C_ATTCAGAATGCAGCTACGTCTAATGGCTCTGA	3-1	3-1-1	NA	6	it_4	Open chromatin
snatac_gene_CEMBA171207_3C_ATTCAGAATGCAGCTACTAAGCCTCAGGACGT	2-2	2-2-1	NA	4	non_it_0	Open chromatin
snatac_gene_CEMBA171207_3C_ATTCAGAATGCAGCTACTAAGCCTTAATCTTA	5-1	5-1-1	NA	7	mge_0	Open chromatin
snatac_gene_CEMBA171207_3C_ATTCAGAATGCAGCTAGCGTAAGACCTATCCT	1-1	1-1-1	NA	0	it_1	Open chromatin
snatac_gene_CEMBA171207_3C_ATTCAGAATGCAGCTAGTAAGGAGGGCTCTGA	2-2	2-2-1	NA	2	non_it_1	Open chromatin
snatac_gene_CEMBA171207_3C_ATTCAGAATGCAGCTATCTCTCCGAGGCGAAG	5-2	5-2-2	NA	11	mge_3	Open chromatin
snatac_gene_CEMBA171207_3C_ATTCAGAATGCAGCTATTATGCGAATAGAGGC	4-2	4-2-1	NA	1	it_5	Open chromatin
snatac_gene_CEMBA171207_3C_ATTCAGAATGCAGCTATTATGCGAGTACTGAC	4-1	4-1-1	NA	1	it_0	Open chromatin
snatac_gene_CEMBA171207_3C_ATTCAGAATGCAGCTATTATGCGATAATCTTA	5-1	5-1-1	NA	7	mge_0	Open chromatin
snatac_gene_CEMBA171207_3C_ATTCAGAATGCAGCTATTCTAGCTAGGCGAAG	1-2	1-2-1	NA	5	it_2	Open chromatin
snatac_gene_CEMBA171207_3C_ATTCAGAATGCCAATTAAGAGATGGTACTGAC	4-1	4-1-1	NA	1	it_0	Open chromatin
snatac_gene_CEMBA171207_3C_ATTCAGAATGCCAATTAATGACGTCCTATCCT	2-1	2-1-2	NA	2	non_it_1	Open chromatin
snatac_gene_CEMBA171207_3C_ATTCAGAATGCCAATTAATGACGTTAATCTTA	2-1	2-1-1	NA	2	non_it_0	Open chromatin
snatac_gene_CEMBA171207_3C_ATTCAGAATGCCAATTAATGACGTTATAGCCT	3-1	3-1-1	NA	3	it_4	Open chromatin
snatac_gene_CEMBA171207_3C_ATTCAGAATGCCAATTAGGATAACATAGAGGC	3-1	3-1-1	NA	3	it_3	Open chromatin
snatac_gene_CEMBA171207_3C_ATTCAGAATGCCAATTATAGCCTTTAATCTTA	3-2	3-2-1	NA	3	it_4	Open chromatin
snatac_gene_CEMBA171207_3C_ATTCAGAATGCCAATTCGAATTCCTAATCTTA	2-3	2-3-1	NA	12	non_it_4	Open chromatin
snatac_gene_CEMBA171207_3C_ATTCAGAATGCCAATTGGATACTAGTACTGAC	1-1	1-1-1	NA	0	it_0	Open chromatin
snatac_gene_CEMBA171207_3C_ATTCAGAATGCCAATTGGTTAGACGGCTCTGA	1-1	1-1-1	NA	0	it_1	Open chromatin
snatac_gene_CEMBA171207_3C_ATTCAGAATGCCAATTTAAGATCCGTACTGAC	4-1	4-1-1	NA	1	it_0	Open chromatin
snatac_gene_CEMBA171207_3C_ATTCAGAATGCCAATTTCCGGTAACCTATCCT	4-1	4-1-1	NA	3	it_0	Open chromatin
snatac_gene_CEMBA171207_3C_ATTCAGAATGCCAATTTGCCTTACGGCTCTGA	1-1	1-1-1	NA	3	it_4	Open chromatin
snatac_gene_CEMBA171207_3C_ATTCAGAATGCCAATTTTACGACCTATAGCCT	2-2	2-2-1	NA	12	non_it_4	Open chromatin
snatac_gene_CEMBA171207_3C_ATTCAGAATGCCAATTTTCATCCAGTACTGAC	6-5	6-5-1	NA	16	cge_12	Open chromatin
snatac_gene_CEMBA171207_3C_ATTCAGAATGCCAATTTTGGAAGTGGCTCTGA	1-1	1-1-1	NA	0	it_1	Open chromatin
snatac_gene_CEMBA171207_3C_ATTCAGAATGCCAATTTTGGAAGTTATAGCCT	5-1	5-1-1	NA	7	mge_1	Open chromatin
snatac_gene_CEMBA171207_3C_ATTCAGAATTAGCCTCAAGAGATGTAATCTTA	5-3	5-3-1	NA	13	mge_2	Open chromatin
snatac_gene_CEMBA171207_3C_ATTCAGAATTAGCCTCAATGACGTGTACTGAC	4-1	4-1-1	NA	1	it_0	Open chromatin
snatac_gene_CEMBA171207_3C_ATTCAGAATTAGCCTCAGGATAACGGCTCTGA	4-1	4-1-1	NA	1	it_1	Open chromatin
snatac_gene_CEMBA171207_3C_ATTCAGAATTAGCCTCGAAGTATGGGCTCTGA	4-1	4-1-1	NA	1	it_0	Open chromatin
snatac_gene_CEMBA171207_3C_ATTCAGAATTAGCCTCGAAGTATGTAATCTTA	4-2	4-2-1	NA	1	it_0	Open chromatin
snatac_gene_CEMBA171207_3C_ATTCAGAATTAGCCTCGGTTAGACGGCTCTGA	6-2	6-2-1	NA	10	cge_1	Open chromatin
snatac_gene_CEMBA171207_3C_ATTCAGAATTAGCCTCTTACGACCAGGCGAAG	2-2	2-2-1	NA	2	non_it_1	Open chromatin
snatac_gene_CEMBA171207_3C_ATTCAGAATTAGCCTCTTGGAAGTAGGCGAAG	1-1	1-1-1	NA	0	it_1	Open chromatin
snatac_gene_CEMBA171207_3C_ATTCAGAATTAGCCTCTTGGAAGTTAATCTTA	7-2	7-2-1	NA	9	non_it_6	Open chromatin
snatac_gene_CEMBA171207_3C_ATTCAGAATTCCATCCAACGAACGTAATCTTA	4-1	4-1-1	NA	1	it_0	Open chromatin
snatac_gene_CEMBA171207_3C_ATTCAGAATTCCATCCAATGACGTCAGGACGT	4-1	4-1-1	NA	1	it_0	Open chromatin
snatac_gene_CEMBA171207_3C_ATTCAGAATTCCATCCAATGACGTTAATCTTA	2-2	2-2-1	NA	4	non_it_0	Open chromatin
snatac_gene_CEMBA171207_3C_ATTCAGAATTCCATCCAGGATAACTAATCTTA	1-2	1-2-1	NA	5	it_2	Open chromatin
snatac_gene_CEMBA171207_3C_ATTCAGAATTCCATCCATTCGTTGTATAGCCT	2-1	2-1-2	NA	4	non_it_0	Open chromatin
snatac_gene_CEMBA171207_3C_ATTCAGAATTCCATCCCGAATTCCGGCTCTGA	1-1	1-1-1	NA	0	it_1	Open chromatin
snatac_gene_CEMBA171207_3C_ATTCAGAATTCCATCCGAAGTATGGTACTGAC	2-1	2-1-1	NA	2	non_it_0	Open chromatin
snatac_gene_CEMBA171207_3C_ATTCAGAATTCCATCCGAAGTATGTAATCTTA	5-3	5-3-2	NA	13	mge_2	Open chromatin
snatac_gene_CEMBA171207_3C_ATTCAGAATTCCATCCGGTTAGACTATAGCCT	2-1	2-1-2	NA	4	non_it_0	Open chromatin
snatac_gene_CEMBA171207_3C_ATTCAGAATTCCATCCTAAGATCCGGCTCTGA	3-1	3-1-2	NA	3	it_3	Open chromatin
snatac_gene_CEMBA171207_3C_ATTCAGAATTCCATCCTCCGGTAACCTATCCT	4-1	4-1-1	NA	1	it_0	Open chromatin
snatac_gene_CEMBA171207_3C_ATTCAGAATTCCATCCTCCGGTAAGGCTCTGA	5-2	5-2-1	NA	11	mge_8	Open chromatin
snatac_gene_CEMBA171207_3C_ATTCAGAATTCCATCCTCCGGTAATAATCTTA	4-2	4-2-1	NA	1	it_0	Open chromatin
snatac_gene_CEMBA171207_3C_CGCTCATTAACCAGGTAGGATAACGTACTGAC	2-2	2-2-1	NA	4	non_it_1	Open chromatin
snatac_gene_CEMBA171207_3C_CGCTCATTAACCAGGTGGTTAGACATAGAGGC	2-2	2-2-1	NA	2	non_it_1	Open chromatin
snatac_gene_CEMBA171207_3C_CGCTCATTAACCAGGTGGTTAGACCAGGACGT	1-1	1-1-1	NA	0	it_1	Open chromatin
snatac_gene_CEMBA171207_3C_CGCTCATTAACCAGGTTAAGATCCAGGCGAAG	4-1	4-1-1	NA	3	it_6	Open chromatin
snatac_gene_CEMBA171207_3C_CGCTCATTAACCAGGTTAAGATCCTAATCTTA	2-2	2-2-1	NA	4	non_it_1	Open chromatin
snatac_gene_CEMBA171207_3C_CGCTCATTAACCAGGTTCCGGTAAATAGAGGC	5-1	5-1-1	NA	7	mge_0	Open chromatin
snatac_gene_CEMBA171207_3C_CGCTCATTAACCAGGTTCCGGTAAGTACTGAC	1-1	1-1-1	NA	0	it_1	Open chromatin
snatac_gene_CEMBA171207_3C_CGCTCATTAACCAGGTTGCCTTACCCTATCCT	4-1	4-1-1	NA	17	it_0	Open chromatin
snatac_gene_CEMBA171207_3C_CGCTCATTAACCAGGTTTCATCCAGTACTGAC	6-4	6-4-1	NA	10	cge_1	Open chromatin
snatac_gene_CEMBA171207_3C_CGCTCATTAACCAGGTTTGGAAGTAGGCGAAG	3-1	3-1-1	NA	3	it_4	Open chromatin
snatac_gene_CEMBA171207_3C_CGCTCATTAACCAGGTTTGGAAGTCAGGACGT	5-1	5-1-1	NA	7	mge_0	Open chromatin
snatac_gene_CEMBA171207_3C_CGCTCATTAAGAGGCAAAGGAGTAAGGCGAAG	1-1	1-1-1	NA	17	it_1	Open chromatin
snatac_gene_CEMBA171207_3C_CGCTCATTAAGAGGCAACTGCATACAGGACGT	3-3	3-3-1	NA	3	it_6	Open chromatin
snatac_gene_CEMBA171207_3C_CGCTCATTAAGAGGCAATCTGAGTCCTATCCT	4-1	4-1-1	NA	1	it_0	Open chromatin
snatac_gene_CEMBA171207_3C_CGCTCATTAAGAGGCAATCTGAGTTATAGCCT	4-2	4-2-1	NA	1	it_5	Open chromatin
snatac_gene_CEMBA171207_3C_CGCTCATTAAGAGGCACCTAGAGTGTACTGAC	6-1	6-1-1	NA	8	cge_2	Open chromatin
snatac_gene_CEMBA171207_3C_CGCTCATTAAGAGGCACTAAGCCTGGCTCTGA	6-5	6-5-1	NA	7	mge_12	Open chromatin
snatac_gene_CEMBA171207_3C_CGCTCATTAAGAGGCACTCTCTATAGGCGAAG	8-1	8-1-1	NA	5	it_1	Open chromatin
snatac_gene_CEMBA171207_3C_CGCTCATTAAGAGGCACTCTCTATCCTATCCT	1-1	1-1-1	NA	0	it_1	Open chromatin
snatac_gene_CEMBA171207_3C_CGCTCATTAAGAGGCAGAGCCTTAGGCTCTGA	1-2	1-2-1	NA	5	it_2	Open chromatin
snatac_gene_CEMBA171207_3C_CGCTCATTAAGAGGCAGAGCCTTATAATCTTA	4-1	4-1-1	NA	1	it_0	Open chromatin
snatac_gene_CEMBA171207_3C_CGCTCATTAAGAGGCAGCGTAAGACCTATCCT	1-2	1-2-1	NA	5	it_2	Open chromatin
snatac_gene_CEMBA171207_3C_CGCTCATTAAGAGGCATATCCTCTCCTATCCT	4-1	4-1-1	NA	1	it_0	Open chromatin
snatac_gene_CEMBA171207_3C_CGCTCATTAAGAGGCATCTCTCCGCCTATCCT	4-1	4-1-1	NA	0	it_0	Open chromatin
snatac_gene_CEMBA171207_3C_CGCTCATTAAGAGGCATTCTAGCTCAGGACGT	2-3	2-3-1	NA	6	it_3	Open chromatin
snatac_gene_CEMBA171207_3C_CGCTCATTAAGAGGCATTCTAGCTGTACTGAC	6-3	6-3-1	NA	8	cge_2	Open chromatin
snatac_gene_CEMBA171207_3C_CGCTCATTAAGCAACGAACGAACGAGGCGAAG	1-1	1-1-1	NA	0	it_1	Open chromatin
snatac_gene_CEMBA171207_3C_CGCTCATTAAGCAACGAATGACGTATAGAGGC	1-1	1-1-1	NA	0	it_1	Open chromatin
snatac_gene_CEMBA171207_3C_CGCTCATTAAGCAACGCGAATTCCTATAGCCT	3-2	3-2-1	NA	12	non_it_4	Open chromatin
snatac_gene_CEMBA171207_3C_CGCTCATTAAGCAACGTAAGATCCTATAGCCT	3-1	3-1-1	NA	6	it_3	Open chromatin
snatac_gene_CEMBA171207_3C_CGCTCATTAAGCAACGTCCGGTAAATAGAGGC	5-1	5-1-2	NA	7	mge_9	Open chromatin
snatac_gene_CEMBA171207_3C_CGCTCATTAAGCAACGTCCGGTAATATAGCCT	1-1	1-1-1	NA	0	it_1	Open chromatin
snatac_gene_CEMBA171207_3C_CGCTCATTAAGCAACGTTACGACCAGGCGAAG	1-1	1-1-1	NA	0	it_1	Open chromatin
snatac_gene_CEMBA171207_3C_CGCTCATTAAGCAACGTTACGACCCCTATCCT	1-2	1-2-2	NA	5	it_2	Open chromatin
snatac_gene_CEMBA171207_3C_CGCTCATTAAGCAACGTTGGAAGTATAGAGGC	3-2	3-2-1	NA	3	it_3	Open chromatin
snatac_gene_CEMBA171207_3C_CGCTCATTAAGCAACGTTGGAAGTGTACTGAC	2-1	2-1-1	NA	2	non_it_2	Open chromatin
snatac_gene_CEMBA171207_3C_CGCTCATTACGAATCTAAGAGATGTAATCTTA	2-2	2-2-1	NA	4	non_it_5	Open chromatin
snatac_gene_CEMBA171207_3C_CGCTCATTACGAATCTAATGACGTGGCTCTGA	1-2	1-2-1	NA	1	it_0	Open chromatin
snatac_gene_CEMBA171207_3C_CGCTCATTACGAATCTATAGCCTTTAATCTTA	4-1	4-1-1	NA	1	it_4	Open chromatin
snatac_gene_CEMBA171207_3C_CGCTCATTACGAATCTATTCGTTGTATAGCCT	2-2	2-2-1	NA	15	non_it_5	Open chromatin
snatac_gene_CEMBA171207_3C_CGCTCATTACGAATCTCGAATTCCAGGCGAAG	3-1	3-1-1	NA	2	non_it_0	Open chromatin
snatac_gene_CEMBA171207_3C_CGCTCATTACGAATCTGAAGTATGTATAGCCT	1-1	1-1-1	NA	0	it_1	Open chromatin
snatac_gene_CEMBA171207_3C_CGCTCATTACGAATCTTAAGATCCTAATCTTA	1-1	1-1-1	NA	0	it_1	Open chromatin
snatac_gene_CEMBA171207_3C_CGCTCATTACGAATCTTCCGGTAACCTATCCT	1-1	1-1-1	NA	0	it_3	Open chromatin
snatac_gene_CEMBA171207_3C_CGCTCATTACGAATCTTCCGGTAATAATCTTA	1-1	1-1-1	NA	1	it_0	Open chromatin
snatac_gene_CEMBA171207_3C_CGCTCATTACGAATCTTTACGACCATAGAGGC	5-2	5-2-1	NA	10	cge_12	Open chromatin
snatac_gene_CEMBA171207_3C_CGCTCATTACGAATCTTTACGACCGGCTCTGA	2-3	2-3-1	NA	2	non_it_1	Open chromatin
snatac_gene_CEMBA171207_3C_CGCTCATTACGAATCTTTCATCCACCTATCCT	2-1	2-1-1	NA	2	non_it_2	Open chromatin
snatac_gene_CEMBA171207_3C_CGCTCATTACGAATCTTTGGAAGTGTACTGAC	5-1	5-1-1	NA	7	mge_0	Open chromatin
snatac_gene_CEMBA171207_3C_CGCTCATTACGTTCGAAAGAGATGTAATCTTA	2-1	2-1-1	NA	4	non_it_0	Open chromatin
snatac_gene_CEMBA171207_3C_CGCTCATTACGTTCGAAATGACGTATAGAGGC	1-2	1-2-1	NA	5	it_2	Open chromatin
snatac_gene_CEMBA171207_3C_CGCTCATTACGTTCGAAGGATAACGTACTGAC	1-1	1-1-1	NA	0	it_1	Open chromatin
snatac_gene_CEMBA171207_3C_CGCTCATTACGTTCGAATTCGTTGTAATCTTA	1-1	1-1-1	NA	0	it_1	Open chromatin
snatac_gene_CEMBA171207_3C_CGCTCATTACGTTCGAGAAGTATGGTACTGAC	5-1	5-1-2	NA	7	mge_9	Open chromatin
snatac_gene_CEMBA171207_3C_CGCTCATTACGTTCGAGGATACTACCTATCCT	2-1	2-1-2	NA	2	non_it_1	Open chromatin
snatac_gene_CEMBA171207_3C_CGCTCATTACGTTCGAGGATACTATAATCTTA	2-1	2-1-1	NA	4	non_it_0	Open chromatin
snatac_gene_CEMBA171207_3C_CGCTCATTACGTTCGAGGTTAGACCCTATCCT	3-1	3-1-1	NA	3	it_4	Open chromatin
snatac_gene_CEMBA171207_3C_CGCTCATTACGTTCGATAAGATCCTAATCTTA	4-1	4-1-1	NA	1	it_0	Open chromatin
snatac_gene_CEMBA171207_3C_CGCTCATTACGTTCGATCCGGTAAAGGCGAAG	5-1	5-1-2	NA	13	mge_9	Open chromatin
snatac_gene_CEMBA171207_3C_CGCTCATTACGTTCGATCCGGTAAATAGAGGC	5-2	5-2-3	NA	11	mge_8	Open chromatin
snatac_gene_CEMBA171207_3C_CGCTCATTACGTTCGATGCCTTACTAATCTTA	1-1	1-1-1	NA	0	it_1	Open chromatin
snatac_gene_CEMBA171207_3C_CGCTCATTACGTTCGATTCATCCAAGGCGAAG	4-1	4-1-1	NA	1	it_1	Open chromatin
snatac_gene_CEMBA171207_3C_CGCTCATTACGTTCGATTGGAAGTATAGAGGC	6-3	6-3-2	NA	8	cge_6	Open chromatin
snatac_gene_CEMBA171207_3C_CGCTCATTACTCGCTAAAGGAGTAATAGAGGC	4-2	4-2-1	NA	1	it_0	Open chromatin
snatac_gene_CEMBA171207_3C_CGCTCATTACTCGCTAAAGGAGTACCTATCCT	7-1	7-1-2	NA	9	non_it_3	Open chromatin
snatac_gene_CEMBA171207_3C_CGCTCATTACTCGCTACCTAGAGTATAGAGGC	6-4	6-4-2	NA	10	cge_1	Open chromatin
snatac_gene_CEMBA171207_3C_CGCTCATTACTCGCTACTAAGCCTTAATCTTA	2-1	2-1-2	NA	2	non_it_1	Open chromatin
snatac_gene_CEMBA171207_3C_CGCTCATTACTCGCTAGAGCCTTAATAGAGGC	1-1	1-1-1	NA	6	it_3	Open chromatin
snatac_gene_CEMBA171207_3C_CGCTCATTACTCGCTAGTAAGGAGAGGCGAAG	6-1	6-1-2	NA	8	cge_2	Open chromatin
snatac_gene_CEMBA171207_3C_CGCTCATTACTCGCTATATCCTCTAGGCGAAG	2-2	2-2-1	NA	2	non_it_1	Open chromatin
snatac_gene_CEMBA171207_3C_CGCTCATTACTCGCTATCGACTAGCCTATCCT	3-1	3-1-1	NA	3	it_4	Open chromatin
snatac_gene_CEMBA171207_3C_CGCTCATTACTCGCTATCGACTAGGGCTCTGA	1-1	1-1-1	NA	0	it_1	Open chromatin
snatac_gene_CEMBA171207_3C_CGCTCATTACTCGCTATCTCTCCGCAGGACGT	1-1	1-1-1	NA	0	it_1	Open chromatin
snatac_gene_CEMBA171207_3C_CGCTCATTACTGAGCGAAGGAGTATATAGCCT	2-2	2-2-1	NA	6	it_3	Open chromatin
snatac_gene_CEMBA171207_3C_CGCTCATTACTGAGCGAAGGCTATGTACTGAC	2-1	2-1-1	NA	2	non_it_2	Open chromatin
snatac_gene_CEMBA171207_3C_CGCTCATTACTGAGCGCGTCTAATGGCTCTGA	4-1	4-1-1	NA	3	it_5	Open chromatin
snatac_gene_CEMBA171207_3C_CGCTCATTACTGAGCGCGTCTAATGTACTGAC	1-1	1-1-1	NA	1	it_0	Open chromatin
snatac_gene_CEMBA171207_3C_CGCTCATTACTGAGCGCTCTCTATCAGGACGT	1-1	1-1-1	NA	1	it_0	Open chromatin
snatac_gene_CEMBA171207_3C_CGCTCATTACTGAGCGGCGTAAGATAATCTTA	2-1	2-1-1	NA	4	non_it_0	Open chromatin
snatac_gene_CEMBA171207_3C_CGCTCATTACTGAGCGGTAAGGAGCCTATCCT	5-1	5-1-2	NA	7	mge_1	Open chromatin
snatac_gene_CEMBA171207_3C_CGCTCATTACTGAGCGGTAAGGAGTAATCTTA	1-1	1-1-1	NA	0	it_1	Open chromatin
snatac_gene_CEMBA171207_3C_CGCTCATTACTGAGCGTATCCTCTAGGCGAAG	5-1	5-1-1	NA	7	mge_5	Open chromatin
snatac_gene_CEMBA171207_3C_CGCTCATTACTGAGCGTATCCTCTCCTATCCT	4-1	4-1-1	NA	1	it_0	Open chromatin
snatac_gene_CEMBA171207_3C_CGCTCATTACTGAGCGTCTCTCCGCCTATCCT	7-1	7-1-1	NA	9	non_it_3	Open chromatin
snatac_gene_CEMBA171207_3C_CGCTCATTACTGAGCGTTCTAGCTGTACTGAC	5-2	5-2-1	NA	11	mge_8	Open chromatin
snatac_gene_CEMBA171207_3C_CGCTCATTAGGCAGAAAAGGCTATGGCTCTGA	5-1	5-1-2	NA	7	mge_1	Open chromatin
snatac_gene_CEMBA171207_3C_CGCTCATTAGGCAGAACCTAGAGTCCTATCCT	2-1	2-1-1	NA	2	non_it_0	Open chromatin
snatac_gene_CEMBA171207_3C_CGCTCATTAGGCAGAACCTAGAGTTAATCTTA	3-1	3-1-1	NA	3	it_4	Open chromatin
snatac_gene_CEMBA171207_3C_CGCTCATTAGGCAGAACGTCTAATGGCTCTGA	2-2	2-2-1	NA	9	non_it_3	Open chromatin
snatac_gene_CEMBA171207_3C_CGCTCATTAGGCAGAACTAAGCCTCCTATCCT	2-3	2-3-2	NA	12	non_it_4	Open chromatin
snatac_gene_CEMBA171207_3C_CGCTCATTAGGCAGAACTAAGCCTGTACTGAC	1-1	1-1-1	NA	0	it_1	Open chromatin
snatac_gene_CEMBA171207_3C_CGCTCATTAGGCAGAAGAGCCTTATAATCTTA	1-1	1-1-1	NA	0	it_2	Open chromatin
snatac_gene_CEMBA171207_3C_CGCTCATTAGGCAGAAGCGTAAGATATAGCCT	4-2	4-2-1	NA	1	it_0	Open chromatin
snatac_gene_CEMBA171207_3C_CGCTCATTAGGCAGAAGTAAGGAGGGCTCTGA	1-1	1-1-1	NA	0	it_1	Open chromatin
snatac_gene_CEMBA171207_3C_CGCTCATTAGGCAGAATCTCTCCGCCTATCCT	5-1	5-1-1	NA	7	mge_4	Open chromatin
snatac_gene_CEMBA171207_3C_CGCTCATTATAAGTCGAACGAACGCAGGACGT	1-2	1-2-1	NA	0	it_2	Open chromatin
snatac_gene_CEMBA171207_3C_CGCTCATTATAAGTCGAACGAACGGTACTGAC	1-1	1-1-1	NA	0	it_1	Open chromatin
snatac_gene_CEMBA171207_3C_CGCTCATTATAAGTCGAAGAGATGATAGAGGC	1-1	1-1-1	NA	0	it_1	Open chromatin
snatac_gene_CEMBA171207_3C_CGCTCATTATAAGTCGAAGAGATGCAGGACGT	4-1	4-1-1	NA	1	it_0	Open chromatin
snatac_gene_CEMBA171207_3C_CGCTCATTATAAGTCGAATGACGTCAGGACGT	1-1	1-1-1	NA	6	it_3	Open chromatin
snatac_gene_CEMBA171207_3C_CGCTCATTATAAGTCGAGGATAACGGCTCTGA	4-1	4-1-1	NA	1	it_0	Open chromatin
snatac_gene_CEMBA171207_3C_CGCTCATTATAAGTCGAGGATAACTAATCTTA	7-1	7-1-1	NA	9	non_it_3	Open chromatin
snatac_gene_CEMBA171207_3C_CGCTCATTATAAGTCGATAGCCTTGGCTCTGA	2-1	2-1-1	NA	2	non_it_1	Open chromatin
snatac_gene_CEMBA171207_3C_CGCTCATTATAAGTCGATTCGTTGATAGAGGC	3-1	3-1-2	NA	3	it_1	Open chromatin
snatac_gene_CEMBA171207_3C_CGCTCATTATAAGTCGATTCGTTGCAGGACGT	1-1	1-1-1	NA	0	it_1	Open chromatin
snatac_gene_CEMBA171207_3C_CGCTCATTATCTCAGGAAGGAGTACAGGACGT	1-1	1-1-1	NA	5	it_4	Open chromatin
snatac_gene_CEMBA171207_3C_CGCTCATTATCTCAGGAAGGAGTAGGCTCTGA	6-4	6-4-1	NA	10	cge_1	Open chromatin
snatac_gene_CEMBA171207_3C_CGCTCATTATCTCAGGAAGGAGTATATAGCCT	2-1	2-1-2	NA	4	non_it_1	Open chromatin
snatac_gene_CEMBA171207_3C_CGCTCATTATCTCAGGATCTGAGTAGGCGAAG	4-1	4-1-1	NA	1	it_0	Open chromatin
snatac_gene_CEMBA171207_3C_CGCTCATTATCTCAGGCCTAGAGTCAGGACGT	1-1	1-1-1	NA	17	it_0	Open chromatin
snatac_gene_CEMBA171207_3C_CGCTCATTATCTCAGGGAGCCTTAATAGAGGC	1-2	1-2-1	NA	0	it_1	Open chromatin
snatac_gene_CEMBA171207_3C_CGCTCATTATCTCAGGTATCCTCTGTACTGAC	4-1	4-1-1	NA	1	it_0	Open chromatin
snatac_gene_CEMBA171207_3C_CGCTCATTATCTCAGGTATCCTCTTATAGCCT	6-3	6-3-3	NA	8	cge_6	Open chromatin
snatac_gene_CEMBA171207_3C_CGCTCATTATCTCAGGTCGACTAGTAATCTTA	6-2	6-2-1	NA	10	cge_1	Open chromatin
snatac_gene_CEMBA171207_3C_CGCTCATTATCTCAGGTTATGCGATAATCTTA	2-2	2-2-1	NA	2	non_it_1	Open chromatin
snatac_gene_CEMBA171207_3C_CGCTCATTATCTCAGGTTCTAGCTCCTATCCT	1-1	1-1-1	NA	1	it_0	Open chromatin
snatac_gene_CEMBA171207_3C_CGCTCATTATGCGCAGAAGGAGTAGGCTCTGA	4-2	4-2-1	NA	1	it_0	Open chromatin
snatac_gene_CEMBA171207_3C_CGCTCATTATGCGCAGAAGGCTATCCTATCCT	5-1	5-1-1	NA	7	mge_0	Open chromatin
snatac_gene_CEMBA171207_3C_CGCTCATTATGCGCAGATCTGAGTGGCTCTGA	2-1	2-1-1	NA	2	non_it_1	Open chromatin
snatac_gene_CEMBA171207_3C_CGCTCATTATGCGCAGATCTGAGTGTACTGAC	3-1	3-1-1	NA	3	it_4	Open chromatin
snatac_gene_CEMBA171207_3C_CGCTCATTATGCGCAGCGTCTAATCAGGACGT	4-1	4-1-1	NA	1	it_0	Open chromatin
snatac_gene_CEMBA171207_3C_CGCTCATTATGCGCAGCTAAGCCTTAATCTTA	6-1	6-1-1	NA	8	cge_3	Open chromatin
snatac_gene_CEMBA171207_3C_CGCTCATTATGCGCAGGAGCCTTAATAGAGGC	4-1	4-1-1	NA	0	it_0	Open chromatin
snatac_gene_CEMBA171207_3C_CGCTCATTATGCGCAGGCGTAAGAGGCTCTGA	2-2	2-2-1	NA	4	non_it_0	Open chromatin
snatac_gene_CEMBA171207_3C_CGCTCATTATGCGCAGTATCCTCTATAGAGGC	1-1	1-1-1	NA	0	it_1	Open chromatin
snatac_gene_CEMBA171207_3C_CGCTCATTATGCGCAGTATCCTCTTATAGCCT	1-1	1-1-1	NA	0	it_0	Open chromatin
snatac_gene_CEMBA171207_3C_CGCTCATTATGCGCAGTCGACTAGGGCTCTGA	2-1	2-1-2	NA	2	non_it_1	Open chromatin
snatac_gene_CEMBA171207_3C_CGCTCATTATGCGCAGTCTCTCCGAGGCGAAG	1-2	1-2-1	NA	6	it_3	Open chromatin
snatac_gene_CEMBA171207_3C_CGCTCATTATGCGCAGTCTCTCCGCAGGACGT	6-1	6-1-1	NA	8	cge_3	Open chromatin
snatac_gene_CEMBA171207_3C_CGCTCATTATGCGCAGTCTCTCCGCCTATCCT	4-2	4-2-1	NA	1	it_0	Open chromatin
snatac_gene_CEMBA171207_3C_CGCTCATTATGCGCAGTCTCTCCGGTACTGAC	2-2	2-2-1	NA	4	non_it_0	Open chromatin
snatac_gene_CEMBA171207_3C_CGCTCATTATGCGCAGTTATGCGACAGGACGT	6-1	6-1-2	NA	8	cge_2	Open chromatin
snatac_gene_CEMBA171207_3C_CGCTCATTATGCGCAGTTCTAGCTTAATCTTA	2-2	2-2-1	NA	9	non_it_6	Open chromatin
snatac_gene_CEMBA171207_3C_CGCTCATTCAAGTTCAAAGAGATGCAGGACGT	6-3	6-3-3	NA	8	cge_6	Open chromatin
snatac_gene_CEMBA171207_3C_CGCTCATTCAAGTTCAAAGAGATGCCTATCCT	3-1	3-1-2	NA	6	it_3	Open chromatin
snatac_gene_CEMBA171207_3C_CGCTCATTCAAGTTCAAGGATAACCCTATCCT	3-2	3-2-1	NA	5	it_3	Open chromatin
snatac_gene_CEMBA171207_3C_CGCTCATTCAAGTTCAAGGATAACGGCTCTGA	4-1	4-1-1	NA	1	it_0	Open chromatin
snatac_gene_CEMBA171207_3C_CGCTCATTCAAGTTCAAGGATAACGTACTGAC	2-2	2-2-1	NA	4	non_it_0	Open chromatin
snatac_gene_CEMBA171207_3C_CGCTCATTCAAGTTCAATAGCCTTGTACTGAC	4-1	4-1-1	NA	1	it_0	Open chromatin
snatac_gene_CEMBA171207_3C_CGCTCATTCAAGTTCAATTCGTTGATAGAGGC	1-1	1-1-1	NA	0	it_1	Open chromatin
snatac_gene_CEMBA171207_3C_CGCTCATTCAAGTTCAATTCGTTGGGCTCTGA	1-1	1-1-1	NA	0	it_0	Open chromatin
snatac_gene_CEMBA171207_3C_CGCTCATTCAAGTTCAGAAGTATGCCTATCCT	3-1	3-1-1	NA	3	it_6	Open chromatin
snatac_gene_CEMBA171207_3C_CGCTCATTCAAGTTCATAAGATCCTAATCTTA	1-1	1-1-1	NA	0	it_1	Open chromatin
snatac_gene_CEMBA171207_3C_CGCTCATTCAAGTTCATTACGACCCAGGACGT	1-1	1-1-1	NA	1	it_0	Open chromatin
snatac_gene_CEMBA171207_3C_CGCTCATTCAAGTTCATTCATCCAGTACTGAC	5-1	5-1-1	NA	7	mge_0	Open chromatin
snatac_gene_CEMBA171207_3C_CGCTCATTCAGAACTGAAGAGATGGTACTGAC	1-1	1-1-1	NA	0	it_1	Open chromatin
snatac_gene_CEMBA171207_3C_CGCTCATTCAGAACTGAGGATAACGGCTCTGA	1-1	1-1-1	NA	1	it_0	Open chromatin
snatac_gene_CEMBA171207_3C_CGCTCATTCAGAACTGGAAGTATGGTACTGAC	4-1	4-1-1	NA	1	it_0	Open chromatin
snatac_gene_CEMBA171207_3C_CGCTCATTCAGAACTGGGTTAGACCCTATCCT	7-2	7-2-2	NA	9	non_it_6	Open chromatin
snatac_gene_CEMBA171207_3C_CGCTCATTCAGAACTGGGTTAGACGGCTCTGA	4-2	4-2-1	NA	9	non_it_6	Open chromatin
snatac_gene_CEMBA171207_3C_CGCTCATTCAGAACTGTAAGATCCATAGAGGC	4-2	4-2-1	NA	1	it_5	Open chromatin
snatac_gene_CEMBA171207_3C_CGCTCATTCAGAACTGTCCGGTAAAGGCGAAG	1-2	1-2-1	NA	0	it_1	Open chromatin
snatac_gene_CEMBA171207_3C_CGCTCATTCAGAACTGTCCGGTAAATAGAGGC	4-1	4-1-1	NA	3	it_4	Open chromatin
snatac_gene_CEMBA171207_3C_CGCTCATTCAGAACTGTCCGGTAATAATCTTA	2-1	2-1-1	NA	4	non_it_0	Open chromatin
snatac_gene_CEMBA171207_3C_CGCTCATTCAGAACTGTTACGACCATAGAGGC	3-3	3-3-1	NA	17	it_4	Open chromatin
snatac_gene_CEMBA171207_3C_CGCTCATTCAGAACTGTTACGACCTAATCTTA	3-1	3-1-1	NA	3	it_4	Open chromatin
snatac_gene_CEMBA171207_3C_CGCTCATTCAGAACTGTTGGAAGTATAGAGGC	4-1	4-1-1	NA	1	it_0	Open chromatin
snatac_gene_CEMBA171207_3C_CGCTCATTCCTAAGACAAGGAGTACCTATCCT	2-1	2-1-1	NA	2	non_it_0	Open chromatin
snatac_gene_CEMBA171207_3C_CGCTCATTCCTAAGACAAGGCTATTATAGCCT	5-1	5-1-2	NA	7	mge_12	Open chromatin
snatac_gene_CEMBA171207_3C_CGCTCATTCCTAAGACGTAAGGAGCAGGACGT	5-3	5-3-1	NA	20	mge_11	Open chromatin
snatac_gene_CEMBA171207_3C_CGCTCATTCCTAAGACTATCCTCTCAGGACGT	2-1	2-1-1	NA	2	non_it_2	Open chromatin
snatac_gene_CEMBA171207_3C_CGCTCATTCCTAAGACTATCCTCTCCTATCCT	1-1	1-1-1	NA	5	it_2	Open chromatin
snatac_gene_CEMBA171207_3C_CGCTCATTCCTAAGACTCGACTAGATAGAGGC	4-2	4-2-1	NA	1	it_0	Open chromatin
snatac_gene_CEMBA171207_3C_CGCTCATTCCTAAGACTTCTAGCTATAGAGGC	1-1	1-1-1	NA	0	it_1	Open chromatin
snatac_gene_CEMBA171207_3C_CGCTCATTCCTAAGACTTCTAGCTTAATCTTA	5-1	5-1-2	NA	7	mge_0	Open chromatin
snatac_gene_CEMBA171207_3C_CGCTCATTCGAGGCTGACTGCATAGGCTCTGA	1-1	1-1-1	NA	0	it_1	Open chromatin
snatac_gene_CEMBA171207_3C_CGCTCATTCGAGGCTGACTGCATATAATCTTA	1-2	1-2-1	NA	5	it_2	Open chromatin
snatac_gene_CEMBA171207_3C_CGCTCATTCGAGGCTGATCTGAGTATAGAGGC	4-1	4-1-1	NA	1	it_0	Open chromatin
snatac_gene_CEMBA171207_3C_CGCTCATTCGAGGCTGCCTAGAGTCAGGACGT	1-1	1-1-1	NA	6	it_3	Open chromatin
snatac_gene_CEMBA171207_3C_CGCTCATTCGAGGCTGCCTAGAGTGGCTCTGA	1-1	1-1-1	NA	12	it_3	Open chromatin
snatac_gene_CEMBA171207_3C_CGCTCATTCGAGGCTGCGTCTAATGGCTCTGA	4-1	4-1-1	NA	1	it_0	Open chromatin
snatac_gene_CEMBA171207_3C_CGCTCATTCGAGGCTGCTAAGCCTTAATCTTA	2-2	2-2-1	NA	2	non_it_0	Open chromatin
snatac_gene_CEMBA171207_3C_CGCTCATTCGAGGCTGGAGCCTTACCTATCCT	4-2	4-2-1	NA	1	it_0	Open chromatin
snatac_gene_CEMBA171207_3C_CGCTCATTCGAGGCTGGCGTAAGATAATCTTA	4-1	4-1-1	NA	0	it_0	Open chromatin
snatac_gene_CEMBA171207_3C_CGCTCATTCGAGGCTGTATCCTCTCAGGACGT	7-2	7-2-1	NA	9	non_it_3	Open chromatin
snatac_gene_CEMBA171207_3C_CGCTCATTCGAGGCTGTTATGCGAGGCTCTGA	4-1	4-1-1	NA	1	it_0	Open chromatin
snatac_gene_CEMBA171207_3C_CGCTCATTCGAGGCTGTTCTAGCTATAGAGGC	3-1	3-1-2	NA	3	it_4	Open chromatin
snatac_gene_CEMBA171207_3C_CGCTCATTCGAGGCTGTTCTAGCTGGCTCTGA	4-2	4-2-1	NA	22	it_0	Open chromatin
snatac_gene_CEMBA171207_3C_CGCTCATTCGATCAGTAAGGAGTACCTATCCT	3-2	3-2-1	NA	6	it_3	Open chromatin
snatac_gene_CEMBA171207_3C_CGCTCATTCGATCAGTAAGGCTATGGCTCTGA	2-1	2-1-1	NA	15	non_it_0	Open chromatin
snatac_gene_CEMBA171207_3C_CGCTCATTCGATCAGTCCTAGAGTCCTATCCT	4-1	4-1-1	NA	1	it_1	Open chromatin
snatac_gene_CEMBA171207_3C_CGCTCATTCGATCAGTCTAAGCCTGGCTCTGA	3-2	3-2-1	NA	9	non_it_3	Open chromatin
snatac_gene_CEMBA171207_3C_CGCTCATTCGATCAGTGAGCCTTAGGCTCTGA	5-1	5-1-1	NA	7	mge_0	Open chromatin
snatac_gene_CEMBA171207_3C_CGCTCATTCGATCAGTGAGCCTTAGTACTGAC	5-1	5-1-1	NA	7	mge_0	Open chromatin
snatac_gene_CEMBA171207_3C_CGCTCATTCGATCAGTTATCCTCTTAATCTTA	1-2	1-2-1	NA	5	it_2	Open chromatin
snatac_gene_CEMBA171207_3C_CGCTCATTCGATCAGTTCGACTAGATAGAGGC	3-2	3-2-1	NA	6	it_3	Open chromatin
snatac_gene_CEMBA171207_3C_CGCTCATTCGATCAGTTTCTAGCTTAATCTTA	1-2	1-2-1	NA	6	it_2	Open chromatin
snatac_gene_CEMBA171207_3C_CGCTCATTCGCTTGATAATGACGTCCTATCCT	2-2	2-2-1	NA	4	non_it_0	Open chromatin
snatac_gene_CEMBA171207_3C_CGCTCATTCGCTTGATAATGACGTGTACTGAC	7-1	7-1-1	NA	9	non_it_3	Open chromatin
snatac_gene_CEMBA171207_3C_CGCTCATTCGCTTGATAGGATAACGGCTCTGA	4-1	4-1-1	NA	1	it_0	Open chromatin
snatac_gene_CEMBA171207_3C_CGCTCATTCGCTTGATCGAATTCCCCTATCCT	3-2	3-2-1	NA	6	it_3	Open chromatin
snatac_gene_CEMBA171207_3C_CGCTCATTCGCTTGATGGTTAGACCCTATCCT	4-1	4-1-1	NA	1	it_0	Open chromatin
snatac_gene_CEMBA171207_3C_CGCTCATTCGCTTGATTCCGGTAAAGGCGAAG	3-1	3-1-1	NA	6	it_3	Open chromatin
snatac_gene_CEMBA171207_3C_CGCTCATTCGCTTGATTTACGACCCCTATCCT	2-1	2-1-1	NA	2	non_it_0	Open chromatin
snatac_gene_CEMBA171207_3C_CGCTCATTCGCTTGATTTACGACCTAATCTTA	2-3	2-3-1	NA	2	it_5	Open chromatin
snatac_gene_CEMBA171207_3C_CGCTCATTCGCTTGATTTCATCCACCTATCCT	1-1	1-1-1	NA	0	it_1	Open chromatin
snatac_gene_CEMBA171207_3C_CGCTCATTCGCTTGATTTCATCCATAATCTTA	3-1	3-1-1	NA	3	it_4	Open chromatin
snatac_gene_CEMBA171207_3C_CGCTCATTCGTACTAGAAGGAGTAGGCTCTGA	1-1	1-1-1	NA	3	it_4	Open chromatin
snatac_gene_CEMBA171207_3C_CGCTCATTCGTACTAGGCGTAAGAGGCTCTGA	2-2	2-2-1	NA	4	non_it_1	Open chromatin
snatac_gene_CEMBA171207_3C_CGCTCATTCGTACTAGGTAAGGAGCCTATCCT	1-2	1-2-1	NA	5	it_2	Open chromatin
snatac_gene_CEMBA171207_3C_CGCTCATTCGTACTAGTCGACTAGGTACTGAC	3-1	3-1-1	NA	3	it_4	Open chromatin
snatac_gene_CEMBA171207_3C_CGCTCATTCGTACTAGTTCTAGCTGTACTGAC	1-1	1-1-1	NA	1	it_0	Open chromatin
snatac_gene_CEMBA171207_3C_CGCTCATTCGTATAGAAAGAGATGAGGCGAAG	1-1	1-1-1	NA	0	it_1	Open chromatin
snatac_gene_CEMBA171207_3C_CGCTCATTCGTATAGAAAGAGATGATAGAGGC	4-1	4-1-1	NA	1	it_0	Open chromatin
snatac_gene_CEMBA171207_3C_CGCTCATTCGTATAGAAATGACGTGTACTGAC	1-1	1-1-1	NA	0	it_0	Open chromatin
snatac_gene_CEMBA171207_3C_CGCTCATTCGTATAGAAGGATAACAGGCGAAG	2-2	2-2-1	NA	2	non_it_1	Open chromatin
snatac_gene_CEMBA171207_3C_CGCTCATTCGTATAGAAGGATAACGGCTCTGA	4-1	4-1-1	NA	1	it_5	Open chromatin
snatac_gene_CEMBA171207_3C_CGCTCATTCGTATAGAAGGATAACTAATCTTA	7-1	7-1-1	NA	9	non_it_3	Open chromatin
snatac_gene_CEMBA171207_3C_CGCTCATTCGTATAGATAAGATCCGGCTCTGA	5-1	5-1-1	NA	10	cge_12	Open chromatin
snatac_gene_CEMBA171207_3C_CGCTCATTCGTATAGATAAGATCCTAATCTTA	1-1	1-1-1	NA	5	it_2	Open chromatin
snatac_gene_CEMBA171207_3C_CGCTCATTCGTATAGATTACGACCCAGGACGT	5-2	5-2-3	NA	11	mge_5	Open chromatin
snatac_gene_CEMBA171207_3C_CGCTCATTCGTATAGATTCATCCAAGGCGAAG	4-1	4-1-1	NA	3	it_7	Open chromatin
snatac_gene_CEMBA171207_3C_CGCTCATTCGTATAGATTGGAAGTCAGGACGT	1-1	1-1-1	NA	0	it_1	Open chromatin
snatac_gene_CEMBA171207_3C_CGCTCATTCTAATGCTAACGAACGGTACTGAC	5-1	5-1-1	NA	7	mge_0	Open chromatin
snatac_gene_CEMBA171207_3C_CGCTCATTCTAATGCTAACGAACGTATAGCCT	1-1	1-1-1	NA	1	it_0	Open chromatin
snatac_gene_CEMBA171207_3C_CGCTCATTCTAATGCTAATGACGTCAGGACGT	2-1	2-1-1	NA	4	non_it_1	Open chromatin
snatac_gene_CEMBA171207_3C_CGCTCATTCTAATGCTATAGCCTTATAGAGGC	4-1	4-1-1	NA	0	it_0	Open chromatin
snatac_gene_CEMBA171207_3C_CGCTCATTCTAATGCTATTCGTTGTAATCTTA	2-2	2-2-1	NA	4	non_it_0	Open chromatin
snatac_gene_CEMBA171207_3C_CGCTCATTCTAATGCTTAAGATCCTAATCTTA	1-2	1-2-1	NA	6	it_2	Open chromatin
snatac_gene_CEMBA171207_3C_CGCTCATTCTAATGCTTCCGGTAATATAGCCT	2-1	2-1-2	NA	2	non_it_0	Open chromatin
snatac_gene_CEMBA171207_3C_CGCTCATTCTAATGCTTTCATCCAGTACTGAC	4-2	4-2-1	NA	1	it_0	Open chromatin
snatac_gene_CEMBA171207_3C_CGCTCATTCTAATGCTTTCATCCATATAGCCT	2-2	2-2-1	NA	4	non_it_0	Open chromatin
snatac_gene_CEMBA171207_3C_CGCTCATTCTAATGCTTTGGAAGTCAGGACGT	3-1	3-1-2	NA	22	it_3	Open chromatin
snatac_gene_CEMBA171207_3C_CGCTCATTCTAATGCTTTGGAAGTCCTATCCT	6-1	6-1-1	NA	8	cge_3	Open chromatin
snatac_gene_CEMBA171207_3C_CGCTCATTCTCTCTACAAGGAGTAAGGCGAAG	1-1	1-1-1	NA	0	it_0	Open chromatin
snatac_gene_CEMBA171207_3C_CGCTCATTCTCTCTACAAGGAGTACAGGACGT	3-2	3-2-1	NA	6	it_3	Open chromatin
snatac_gene_CEMBA171207_3C_CGCTCATTCTCTCTACAAGGAGTATAATCTTA	2-1	2-1-1	NA	4	non_it_2	Open chromatin
snatac_gene_CEMBA171207_3C_CGCTCATTCTCTCTACACTGCATAAGGCGAAG	4-1	4-1-1	NA	1	it_0	Open chromatin
snatac_gene_CEMBA171207_3C_CGCTCATTCTCTCTACATCTGAGTCCTATCCT	3-2	3-2-1	NA	12	non_it_4	Open chromatin
snatac_gene_CEMBA171207_3C_CGCTCATTCTCTCTACATCTGAGTGGCTCTGA	5-1	5-1-2	NA	7	mge_0	Open chromatin
snatac_gene_CEMBA171207_3C_CGCTCATTCTCTCTACCTAAGCCTCAGGACGT	1-1	1-1-1	NA	1	it_0	Open chromatin
snatac_gene_CEMBA171207_3C_CGCTCATTCTCTCTACCTAAGCCTTAATCTTA	2-1	2-1-1	NA	2	non_it_0	Open chromatin
snatac_gene_CEMBA171207_3C_CGCTCATTCTCTCTACCTCTCTATGGCTCTGA	2-2	2-2-1	NA	4	non_it_2	Open chromatin
snatac_gene_CEMBA171207_3C_CGCTCATTCTCTCTACGCGTAAGACAGGACGT	9-1	9-1-1	NA	12	non_it_4	Open chromatin
snatac_gene_CEMBA171207_3C_CGCTCATTCTCTCTACGTAAGGAGCCTATCCT	4-1	4-1-1	NA	1	it_0	Open chromatin
snatac_gene_CEMBA171207_3C_CGCTCATTCTCTCTACTATCCTCTGGCTCTGA	2-2	2-2-1	NA	2	non_it_1	Open chromatin
snatac_gene_CEMBA171207_3C_CGCTCATTCTCTCTACTCGACTAGCCTATCCT	6-1	6-1-1	NA	8	cge_3	Open chromatin
snatac_gene_CEMBA171207_3C_CGCTCATTCTCTCTACTCGACTAGTATAGCCT	5-1	5-1-2	NA	7	mge_1	Open chromatin
snatac_gene_CEMBA171207_3C_CGCTCATTCTCTCTACTCTCTCCGCAGGACGT	2-2	2-2-1	NA	4	non_it_0	Open chromatin
snatac_gene_CEMBA171207_3C_CGCTCATTCTCTGGTAAAGGAGTATAATCTTA	7-1	7-1-1	NA	9	non_it_3	Open chromatin
snatac_gene_CEMBA171207_3C_CGCTCATTCTCTGGTAAAGGCTATTATAGCCT	2-2	2-2-1	NA	2	non_it_1	Open chromatin
snatac_gene_CEMBA171207_3C_CGCTCATTCTCTGGTACCTAGAGTCCTATCCT	4-1	4-1-1	NA	1	it_0	Open chromatin
snatac_gene_CEMBA171207_3C_CGCTCATTCTCTGGTACGTCTAATCAGGACGT	1-2	1-2-1	NA	12	non_it_4	Open chromatin
snatac_gene_CEMBA171207_3C_CGCTCATTCTCTGGTAGAGCCTTACCTATCCT	1-2	1-2-1	NA	6	it_3	Open chromatin
snatac_gene_CEMBA171207_3C_CGCTCATTCTCTGGTAGCGTAAGAAGGCGAAG	6-3	6-3-2	NA	8	cge_2	Open chromatin
snatac_gene_CEMBA171207_3C_CGCTCATTCTCTGGTAGTAAGGAGAGGCGAAG	5-2	5-2-1	NA	11	mge_8	Open chromatin
snatac_gene_CEMBA171207_3C_CGCTCATTCTCTGGTAGTAAGGAGCAGGACGT	7-1	7-1-1	NA	9	non_it_3	Open chromatin
snatac_gene_CEMBA171207_3C_CGCTCATTCTCTGGTAGTAAGGAGTATAGCCT	4-1	4-1-1	NA	1	it_0	Open chromatin
snatac_gene_CEMBA171207_3C_CGCTCATTCTCTGGTATATCCTCTATAGAGGC	3-1	3-1-1	NA	6	it_3	Open chromatin
snatac_gene_CEMBA171207_3C_CGCTCATTCTCTGGTATATCCTCTTATAGCCT	2-2	2-2-1	NA	4	non_it_0	Open chromatin
snatac_gene_CEMBA171207_3C_CGCTCATTCTCTGGTATCTCTCCGTATAGCCT	2-2	2-2-1	NA	2	non_it_0	Open chromatin
snatac_gene_CEMBA171207_3C_CGCTCATTCTCTGGTATTATGCGACAGGACGT	4-2	4-2-1	NA	1	it_0	Open chromatin
snatac_gene_CEMBA171207_3C_CGCTCATTCTCTGGTATTCTAGCTGGCTCTGA	1-1	1-1-1	NA	0	it_1	Open chromatin
snatac_gene_CEMBA171207_3C_CGCTCATTCTCTGGTATTCTAGCTTAATCTTA	6-2	6-2-1	NA	10	cge_12	Open chromatin
snatac_gene_CEMBA171207_3C_CGCTCATTCTTCAATGAAGAGATGCCTATCCT	1-1	1-1-1	NA	12	it_1	Open chromatin
snatac_gene_CEMBA171207_3C_CGCTCATTCTTCAATGAAGAGATGGTACTGAC	9-1	9-1-1	NA	12	non_it_4	Open chromatin
snatac_gene_CEMBA171207_3C_CGCTCATTCTTCAATGAATGACGTTATAGCCT	3-2	3-2-1	NA	6	it_3	Open chromatin
snatac_gene_CEMBA171207_3C_CGCTCATTCTTCAATGAGGATAACGGCTCTGA	4-1	4-1-1	NA	1	it_0	Open chromatin
snatac_gene_CEMBA171207_3C_CGCTCATTCTTCAATGAGGATAACTAATCTTA	7-2	7-2-1	NA	9	non_it_3	Open chromatin
snatac_gene_CEMBA171207_3C_CGCTCATTCTTCAATGATTCGTTGATAGAGGC	1-1	1-1-1	NA	3	it_3	Open chromatin
snatac_gene_CEMBA171207_3C_CGCTCATTCTTCAATGCGAATTCCTAATCTTA	7-1	7-1-1	NA	9	non_it_3	Open chromatin
snatac_gene_CEMBA171207_3C_CGCTCATTCTTCAATGTCCGGTAAGGCTCTGA	4-1	4-1-1	NA	0	it_1	Open chromatin
snatac_gene_CEMBA171207_3C_CGCTCATTCTTCAATGTGCCTTACATAGAGGC	5-1	5-1-2	NA	7	mge_0	Open chromatin
snatac_gene_CEMBA171207_3C_CGCTCATTCTTCAATGTTACGACCTAATCTTA	3-3	3-3-1	NA	0	it_3	Open chromatin
snatac_gene_CEMBA171207_3C_CGCTCATTCTTCAATGTTCATCCAGTACTGAC	4-1	4-1-1	NA	1	it_0	Open chromatin
snatac_gene_CEMBA171207_3C_CGCTCATTGAACGGTAAACGAACGATAGAGGC	2-1	2-1-1	NA	2	non_it_0	Open chromatin
snatac_gene_CEMBA171207_3C_CGCTCATTGAACGGTAAACGAACGTAATCTTA	1-1	1-1-1	NA	3	it_4	Open chromatin
snatac_gene_CEMBA171207_3C_CGCTCATTGAACGGTAAATGACGTGGCTCTGA	6-4	6-4-2	NA	10	cge_1	Open chromatin
snatac_gene_CEMBA171207_3C_CGCTCATTGAACGGTAAGGATAACTAATCTTA	1-1	1-1-1	NA	0	it_1	Open chromatin
snatac_gene_CEMBA171207_3C_CGCTCATTGAACGGTAATAGCCTTAGGCGAAG	4-1	4-1-1	NA	1	it_7	Open chromatin
snatac_gene_CEMBA171207_3C_CGCTCATTGAACGGTAATAGCCTTATAGAGGC	2-3	2-3-1	NA	2	non_it_2	Open chromatin
snatac_gene_CEMBA171207_3C_CGCTCATTGAACGGTAATAGCCTTCAGGACGT	1-1	1-1-1	NA	1	it_0	Open chromatin
snatac_gene_CEMBA171207_3C_CGCTCATTGAACGGTAATAGCCTTGTACTGAC	2-2	2-2-1	NA	4	non_it_5	Open chromatin
snatac_gene_CEMBA171207_3C_CGCTCATTGAACGGTACGAATTCCATAGAGGC	5-1	5-1-2	NA	7	mge_1	Open chromatin
snatac_gene_CEMBA171207_3C_CGCTCATTGAACGGTAGAAGTATGAGGCGAAG	7-2	7-2-1	NA	2	non_it_2	Open chromatin
snatac_gene_CEMBA171207_3C_CGCTCATTGAACGGTATAAGATCCCCTATCCT	4-2	4-2-1	NA	3	it_4	Open chromatin
snatac_gene_CEMBA171207_3C_CGCTCATTGAACGGTATTCATCCATAATCTTA	2-2	2-2-1	NA	2	non_it_2	Open chromatin
snatac_gene_CEMBA171207_3C_CGCTCATTGAACGGTATTGGAAGTCCTATCCT	4-1	4-1-1	NA	1	it_0	Open chromatin
snatac_gene_CEMBA171207_3C_CGCTCATTGAATTACGAAGAGATGAGGCGAAG	1-1	1-1-1	NA	0	it_0	Open chromatin
snatac_gene_CEMBA171207_3C_CGCTCATTGAATTACGAATGACGTAGGCGAAG	4-1	4-1-1	NA	0	it_0	Open chromatin
snatac_gene_CEMBA171207_3C_CGCTCATTGAATTACGAATGACGTCCTATCCT	1-2	1-2-1	NA	5	it_2	Open chromatin
snatac_gene_CEMBA171207_3C_CGCTCATTGAATTACGAGGATAACATAGAGGC	5-3	5-3-1	NA	13	mge_2	Open chromatin
snatac_gene_CEMBA171207_3C_CGCTCATTGAATTACGAGGATAACTAATCTTA	2-2	2-2-1	NA	4	non_it_2	Open chromatin
snatac_gene_CEMBA171207_3C_CGCTCATTGAATTACGATAGCCTTATAGAGGC	1-1	1-1-1	NA	0	it_1	Open chromatin
snatac_gene_CEMBA171207_3C_CGCTCATTGAATTACGATAGCCTTTATAGCCT	1-1	1-1-1	NA	1	it_1	Open chromatin
snatac_gene_CEMBA171207_3C_CGCTCATTGAATTACGATTCGTTGGTACTGAC	1-1	1-1-1	NA	1	it_0	Open chromatin
snatac_gene_CEMBA171207_3C_CGCTCATTGAATTACGGGTTAGACGTACTGAC	1-1	1-1-1	NA	0	it_0	Open chromatin
snatac_gene_CEMBA171207_3C_CGCTCATTGAATTACGTAAGATCCGTACTGAC	4-1	4-1-1	NA	1	it_0	Open chromatin
snatac_gene_CEMBA171207_3C_CGCTCATTGAATTACGTCCGGTAAAGGCGAAG	4-2	4-2-1	NA	1	it_0	Open chromatin
snatac_gene_CEMBA171207_3C_CGCTCATTGAATTACGTCCGGTAACCTATCCT	5-1	5-1-1	NA	7	mge_0	Open chromatin
snatac_gene_CEMBA171207_3C_CGCTCATTGAATTACGTCCGGTAAGTACTGAC	1-2	1-2-1	NA	6	it_4	Open chromatin
snatac_gene_CEMBA171207_3C_CGCTCATTGAATTACGTTACGACCCAGGACGT	2-2	2-2-1	NA	4	non_it_0	Open chromatin
snatac_gene_CEMBA171207_3C_CGCTCATTGAATTACGTTGGAAGTATAGAGGC	1-1	1-1-1	NA	0	it_1	Open chromatin
snatac_gene_CEMBA171207_3C_CGCTCATTGCAACCTAAACGAACGATAGAGGC	1-2	1-2-1	NA	5	it_2	Open chromatin
snatac_gene_CEMBA171207_3C_CGCTCATTGCAACCTAAATGACGTCCTATCCT	2-2	2-2-1	NA	2	non_it_0	Open chromatin
snatac_gene_CEMBA171207_3C_CGCTCATTGCAACCTAAATGACGTTAATCTTA	2-2	2-2-1	NA	4	non_it_0	Open chromatin
snatac_gene_CEMBA171207_3C_CGCTCATTGCAACCTAATAGCCTTATAGAGGC	3-1	3-1-2	NA	6	it_3	Open chromatin
snatac_gene_CEMBA171207_3C_CGCTCATTGCAACCTAATAGCCTTTATAGCCT	5-1	5-1-1	NA	7	mge_1	Open chromatin
snatac_gene_CEMBA171207_3C_CGCTCATTGCAACCTACGAATTCCATAGAGGC	1-1	1-1-1	NA	6	it_3	Open chromatin
snatac_gene_CEMBA171207_3C_CGCTCATTGCAACCTAGAAGTATGCCTATCCT	1-1	1-1-1	NA	0	it_8	Open chromatin
snatac_gene_CEMBA171207_3C_CGCTCATTGCAACCTAGAAGTATGGGCTCTGA	3-1	3-1-1	NA	6	it_3	Open chromatin
snatac_gene_CEMBA171207_3C_CGCTCATTGCAACCTAGAAGTATGTAATCTTA	2-1	2-1-1	NA	2	non_it_2	Open chromatin
snatac_gene_CEMBA171207_3C_CGCTCATTGCAACCTAGGATACTAATAGAGGC	2-2	2-2-1	NA	4	non_it_0	Open chromatin
snatac_gene_CEMBA171207_3C_CGCTCATTGCAACCTAGGTTAGACGGCTCTGA	4-1	4-1-1	NA	3	it_4	Open chromatin
snatac_gene_CEMBA171207_3C_CGCTCATTGCAACCTATAAGATCCTAATCTTA	1-1	1-1-1	NA	5	it_2	Open chromatin
snatac_gene_CEMBA171207_3C_CGCTCATTGCAACCTATTCATCCAAGGCGAAG	3-3	3-3-1	NA	1	it_0	Open chromatin
snatac_gene_CEMBA171207_3C_CGCTCATTGCAACCTATTCATCCAATAGAGGC	1-2	1-2-1	NA	5	it_2	Open chromatin
snatac_gene_CEMBA171207_3C_CGCTCATTGCCTCAATAACGAACGAGGCGAAG	1-1	1-1-1	NA	0	it_0	Open chromatin
snatac_gene_CEMBA171207_3C_CGCTCATTGCCTCAATAAGAGATGCCTATCCT	1-1	1-1-1	NA	0	it_1	Open chromatin
snatac_gene_CEMBA171207_3C_CGCTCATTGCCTCAATAAGAGATGTAATCTTA	4-2	4-2-1	NA	6	it_3	Open chromatin
snatac_gene_CEMBA171207_3C_CGCTCATTGCCTCAATAATGACGTAGGCGAAG	1-1	1-1-1	NA	5	it_2	Open chromatin
snatac_gene_CEMBA171207_3C_CGCTCATTGCCTCAATAATGACGTCCTATCCT	5-1	5-1-1	NA	7	mge_0	Open chromatin
snatac_gene_CEMBA171207_3C_CGCTCATTGCCTCAATAGGATAACTAATCTTA	4-1	4-1-1	NA	1	it_0	Open chromatin
snatac_gene_CEMBA171207_3C_CGCTCATTGCCTCAATCGAATTCCAGGCGAAG	5-3	5-3-1	NA	13	mge_2	Open chromatin
snatac_gene_CEMBA171207_3C_CGCTCATTGCCTCAATCGAATTCCCAGGACGT	6-5	6-5-1	NA	1	cge_11	Open chromatin
snatac_gene_CEMBA171207_3C_CGCTCATTGCCTCAATCGAATTCCTAATCTTA	5-1	5-1-1	NA	7	mge_12	Open chromatin
snatac_gene_CEMBA171207_3C_CGCTCATTGCCTCAATGAAGTATGCCTATCCT	3-1	3-1-2	NA	3	it_4	Open chromatin
snatac_gene_CEMBA171207_3C_CGCTCATTGCCTCAATGGATACTAAGGCGAAG	3-1	3-1-1	NA	3	it_4	Open chromatin
snatac_gene_CEMBA171207_3C_CGCTCATTGCCTCAATGGATACTATAATCTTA	6-4	6-4-2	NA	16	cge_11	Open chromatin
snatac_gene_CEMBA171207_3C_CGCTCATTGCCTCAATTAAGATCCGTACTGAC	5-1	5-1-1	NA	7	mge_0	Open chromatin
snatac_gene_CEMBA171207_3C_CGCTCATTGCCTCAATTCCGGTAATAATCTTA	4-1	4-1-1	NA	1	it_5	Open chromatin
snatac_gene_CEMBA171207_3C_CGCTCATTGCCTCAATTGCCTTACAGGCGAAG	7-2	7-2-1	NA	9	non_it_6	Open chromatin
snatac_gene_CEMBA171207_3C_CGCTCATTGCCTCAATTGCCTTACATAGAGGC	5-1	5-1-1	NA	7	mge_0	Open chromatin
snatac_gene_CEMBA171207_3C_CGCTCATTGCCTCAATTGCCTTACCAGGACGT	4-1	4-1-1	NA	1	it_0	Open chromatin
snatac_gene_CEMBA171207_3C_CGCTCATTGCCTCAATTGCCTTACCCTATCCT	4-2	4-2-1	NA	1	it_0	Open chromatin
snatac_gene_CEMBA171207_3C_CGCTCATTGCCTCAATTTACGACCTATAGCCT	1-1	1-1-1	NA	0	it_1	Open chromatin
snatac_gene_CEMBA171207_3C_CGCTCATTGCGTAGTACCTAGAGTAGGCGAAG	4-2	4-2-1	NA	3	it_4	Open chromatin
snatac_gene_CEMBA171207_3C_CGCTCATTGCGTAGTACGTCTAATAGGCGAAG	1-1	1-1-1	NA	0	it_1	Open chromatin
snatac_gene_CEMBA171207_3C_CGCTCATTGCGTAGTACGTCTAATATAGAGGC	9-1	9-1-1	NA	12	non_it_4	Open chromatin
snatac_gene_CEMBA171207_3C_CGCTCATTGCGTAGTACGTCTAATCAGGACGT	3-2	3-2-1	NA	6	it_3	Open chromatin
snatac_gene_CEMBA171207_3C_CGCTCATTGCGTAGTACTAAGCCTAGGCGAAG	4-1	4-1-1	NA	3	it_4	Open chromatin
snatac_gene_CEMBA171207_3C_CGCTCATTGCGTAGTACTAAGCCTCAGGACGT	2-1	2-1-2	NA	2	non_it_2	Open chromatin
snatac_gene_CEMBA171207_3C_CGCTCATTGCGTAGTACTAAGCCTCCTATCCT	7-1	7-1-1	NA	9	non_it_3	Open chromatin
snatac_gene_CEMBA171207_3C_CGCTCATTGCGTAGTACTAAGCCTTATAGCCT	1-1	1-1-1	NA	0	it_1	Open chromatin
snatac_gene_CEMBA171207_3C_CGCTCATTGCGTAGTACTCTCTATAGGCGAAG	1-1	1-1-1	NA	0	it_1	Open chromatin
snatac_gene_CEMBA171207_3C_CGCTCATTGCGTAGTACTCTCTATGGCTCTGA	4-1	4-1-1	NA	1	it_0	Open chromatin
snatac_gene_CEMBA171207_3C_CGCTCATTGCGTAGTAGAGCCTTAAGGCGAAG	2-2	2-2-1	NA	2	non_it_2	Open chromatin
snatac_gene_CEMBA171207_3C_CGCTCATTGCGTAGTAGTAAGGAGAGGCGAAG	2-1	2-1-2	NA	2	non_it_0	Open chromatin
snatac_gene_CEMBA171207_3C_CGCTCATTGCGTAGTAGTAAGGAGTAATCTTA	2-2	2-2-3	NA	2	non_it_1	Open chromatin
snatac_gene_CEMBA171207_3C_CGCTCATTGCGTAGTATATCCTCTAGGCGAAG	3-1	3-1-2	NA	3	it_3	Open chromatin
snatac_gene_CEMBA171207_3C_CGCTCATTGCGTAGTATCGACTAGAGGCGAAG	2-2	2-2-1	NA	4	non_it_2	Open chromatin
snatac_gene_CEMBA171207_3C_CGCTCATTGCGTAGTATCTCTCCGGTACTGAC	2-1	2-1-2	NA	2	non_it_1	Open chromatin
snatac_gene_CEMBA171207_3C_CGCTCATTGCGTAGTATTATGCGAAGGCGAAG	5-1	5-1-1	NA	7	mge_1	Open chromatin
snatac_gene_CEMBA171207_3C_CGCTCATTGCGTAGTATTCTAGCTCAGGACGT	5-1	5-1-1	NA	7	mge_0	Open chromatin
snatac_gene_CEMBA171207_3C_CGCTCATTGCTCATGAAAGGCTATCCTATCCT	1-1	1-1-1	NA	0	it_1	Open chromatin
snatac_gene_CEMBA171207_3C_CGCTCATTGCTCATGAATCTGAGTCAGGACGT	4-1	4-1-1	NA	3	it_4	Open chromatin
snatac_gene_CEMBA171207_3C_CGCTCATTGCTCATGAATCTGAGTCCTATCCT	2-1	2-1-2	NA	2	non_it_1	Open chromatin
snatac_gene_CEMBA171207_3C_CGCTCATTGCTCATGACCTAGAGTTATAGCCT	3-2	3-2-1	NA	12	non_it_4	Open chromatin
snatac_gene_CEMBA171207_3C_CGCTCATTGCTCATGACGTCTAATGGCTCTGA	4-1	4-1-1	NA	1	it_0	Open chromatin
snatac_gene_CEMBA171207_3C_CGCTCATTGCTCATGACTAAGCCTATAGAGGC	4-1	4-1-1	NA	0	it_0	Open chromatin
snatac_gene_CEMBA171207_3C_CGCTCATTGCTCATGACTAAGCCTGGCTCTGA	4-1	4-1-1	NA	3	it_6	Open chromatin
snatac_gene_CEMBA171207_3C_CGCTCATTGCTCATGACTCTCTATAGGCGAAG	6-3	6-3-1	NA	7	mge_9	Open chromatin
snatac_gene_CEMBA171207_3C_CGCTCATTGCTCATGACTCTCTATCCTATCCT	1-1	1-1-1	NA	6	it_7	Open chromatin
snatac_gene_CEMBA171207_3C_CGCTCATTGCTCATGACTCTCTATTATAGCCT	6-3	6-3-3	NA	8	cge_6	Open chromatin
snatac_gene_CEMBA171207_3C_CGCTCATTGCTCATGATATCCTCTGTACTGAC	5-3	5-3-1	NA	11	mge_3	Open chromatin
snatac_gene_CEMBA171207_3C_CGCTCATTGCTCATGATCTCTCCGATAGAGGC	5-1	5-1-1	NA	7	mge_12	Open chromatin
snatac_gene_CEMBA171207_3C_CGCTCATTGCTCATGATTCTAGCTGTACTGAC	3-1	3-1-2	NA	3	it_3	Open chromatin
snatac_gene_CEMBA171207_3C_CGCTCATTGGACTCCTACTGCATAGTACTGAC	4-1	4-1-1	NA	1	it_0	Open chromatin
snatac_gene_CEMBA171207_3C_CGCTCATTGGACTCCTCCTAGAGTAGGCGAAG	4-2	4-2-1	NA	1	it_0	Open chromatin
snatac_gene_CEMBA171207_3C_CGCTCATTGGACTCCTCCTAGAGTATAGAGGC	1-1	1-1-1	NA	0	it_0	Open chromatin
snatac_gene_CEMBA171207_3C_CGCTCATTGGACTCCTCGTCTAATATAGAGGC	4-1	4-1-1	NA	0	it_0	Open chromatin
snatac_gene_CEMBA171207_3C_CGCTCATTGGACTCCTCTCTCTATATAGAGGC	3-2	3-2-1	NA	2	non_it_1	Open chromatin
snatac_gene_CEMBA171207_3C_CGCTCATTGGACTCCTGAGCCTTAATAGAGGC	6-4	6-4-1	NA	10	cge_1	Open chromatin
snatac_gene_CEMBA171207_3C_CGCTCATTGGACTCCTGAGCCTTACAGGACGT	1-1	1-1-1	NA	1	it_0	Open chromatin
snatac_gene_CEMBA171207_3C_CGCTCATTGGACTCCTGCGTAAGAAGGCGAAG	4-1	4-1-1	NA	1	it_6	Open chromatin
snatac_gene_CEMBA171207_3C_CGCTCATTGGACTCCTGCGTAAGAATAGAGGC	2-1	2-1-2	NA	4	non_it_0	Open chromatin
snatac_gene_CEMBA171207_3C_CGCTCATTGGACTCCTGTAAGGAGTAATCTTA	3-2	3-2-1	NA	6	it_3	Open chromatin
snatac_gene_CEMBA171207_3C_CGCTCATTGGACTCCTTCGACTAGATAGAGGC	2-1	2-1-1	NA	2	non_it_1	Open chromatin
snatac_gene_CEMBA171207_3C_CGCTCATTGGACTCCTTCGACTAGTAATCTTA	1-1	1-1-1	NA	6	it_2	Open chromatin
snatac_gene_CEMBA171207_3C_CGCTCATTGGACTCCTTTATGCGAGGCTCTGA	4-2	4-2-1	NA	0	it_0	Open chromatin
snatac_gene_CEMBA171207_3C_CGCTCATTGGACTCCTTTCTAGCTGTACTGAC	1-1	1-1-1	NA	0	it_0	Open chromatin
snatac_gene_CEMBA171207_3C_CGCTCATTGGAGCTACAAGGAGTATAATCTTA	4-1	4-1-1	NA	1	it_0	Open chromatin
snatac_gene_CEMBA171207_3C_CGCTCATTGGAGCTACACTGCATAAGGCGAAG	1-1	1-1-1	NA	5	it_2	Open chromatin
snatac_gene_CEMBA171207_3C_CGCTCATTGGAGCTACCCTAGAGTATAGAGGC	2-2	2-2-1	NA	12	non_it_4	Open chromatin
snatac_gene_CEMBA171207_3C_CGCTCATTGGAGCTACCCTAGAGTGGCTCTGA	2-3	2-3-1	NA	4	non_it_0	Open chromatin
snatac_gene_CEMBA171207_3C_CGCTCATTGGAGCTACCGTCTAATTATAGCCT	1-1	1-1-1	NA	6	it_0	Open chromatin
snatac_gene_CEMBA171207_3C_CGCTCATTGGAGCTACCTCTCTATATAGAGGC	4-2	4-2-1	NA	1	it_0	Open chromatin
snatac_gene_CEMBA171207_3C_CGCTCATTGGAGCTACGCGTAAGAAGGCGAAG	1-2	1-2-1	NA	6	it_1	Open chromatin
snatac_gene_CEMBA171207_3C_CGCTCATTGGAGCTACTCGACTAGGTACTGAC	1-1	1-1-1	NA	0	it_1	Open chromatin
snatac_gene_CEMBA171207_3C_CGCTCATTGGAGCTACTTCTAGCTTAATCTTA	2-2	2-2-1	NA	4	non_it_0	Open chromatin
snatac_gene_CEMBA171207_3C_CGCTCATTGTAGAGGAAAGGAGTAATAGAGGC	1-1	1-1-1	NA	0	it_1	Open chromatin
snatac_gene_CEMBA171207_3C_CGCTCATTGTAGAGGAAAGGCTATCAGGACGT	4-1	4-1-1	NA	0	it_0	Open chromatin
snatac_gene_CEMBA171207_3C_CGCTCATTGTAGAGGAAAGGCTATTATAGCCT	5-1	5-1-1	NA	7	mge_9	Open chromatin
snatac_gene_CEMBA171207_3C_CGCTCATTGTAGAGGACCTAGAGTATAGAGGC	1-1	1-1-1	NA	0	it_1	Open chromatin
snatac_gene_CEMBA171207_3C_CGCTCATTGTAGAGGACTAAGCCTGGCTCTGA	1-2	1-2-1	NA	12	non_it_4	Open chromatin
snatac_gene_CEMBA171207_3C_CGCTCATTGTAGAGGACTAAGCCTTATAGCCT	4-2	4-2-1	NA	3	it_4	Open chromatin
snatac_gene_CEMBA171207_3C_CGCTCATTGTAGAGGATCGACTAGCCTATCCT	5-3	5-3-1	NA	13	mge_2	Open chromatin
snatac_gene_CEMBA171207_3C_CGCTCATTGTAGAGGATCGACTAGGGCTCTGA	1-1	1-1-1	NA	1	it_0	Open chromatin
snatac_gene_CEMBA171207_3C_CGCTCATTGTAGAGGATCGACTAGTAATCTTA	4-1	4-1-1	NA	1	it_3	Open chromatin
snatac_gene_CEMBA171207_3C_CGCTCATTGTAGAGGATTATGCGATAATCTTA	5-1	5-1-2	NA	7	mge_9	Open chromatin
snatac_gene_CEMBA171207_3C_CGCTCATTGTAGAGGATTCTAGCTAGGCGAAG	7-1	7-1-1	NA	9	non_it_3	Open chromatin
snatac_gene_CEMBA171207_3C_CGCTCATTGTAGAGGATTCTAGCTATAGAGGC	1-2	1-2-1	NA	5	it_2	Open chromatin
snatac_gene_CEMBA171207_3C_CGCTCATTGTCATGAAAAGAGATGCAGGACGT	3-2	3-2-1	NA	6	it_3	Open chromatin
snatac_gene_CEMBA171207_3C_CGCTCATTGTCATGAAAAGAGATGTATAGCCT	3-2	3-2-1	NA	6	it_3	Open chromatin
snatac_gene_CEMBA171207_3C_CGCTCATTGTCATGAAAGGATAACGGCTCTGA	2-1	2-1-2	NA	4	non_it_0	Open chromatin
snatac_gene_CEMBA171207_3C_CGCTCATTGTCATGAAATAGCCTTATAGAGGC	2-2	2-2-1	NA	17	non_it_8	Open chromatin
snatac_gene_CEMBA171207_3C_CGCTCATTGTCATGAACGAATTCCGGCTCTGA	3-1	3-1-2	NA	0	it_2	Open chromatin
snatac_gene_CEMBA171207_3C_CGCTCATTGTCATGAATCCGGTAAGGCTCTGA	6-4	6-4-2	NA	8	cge_6	Open chromatin
snatac_gene_CEMBA171207_3C_CGCTCATTGTCATGAATCCGGTAATATAGCCT	4-1	4-1-1	NA	1	it_0	Open chromatin
snatac_gene_CEMBA171207_3C_CGCTCATTGTCATGAATGCCTTACGGCTCTGA	4-1	4-1-1	NA	1	it_0	Open chromatin
snatac_gene_CEMBA171207_3C_CGCTCATTGTCATGAATTACGACCATAGAGGC	4-1	4-1-1	NA	1	it_0	Open chromatin
snatac_gene_CEMBA171207_3C_CGCTCATTGTCATGAATTACGACCCAGGACGT	4-1	4-1-1	NA	17	it_0	Open chromatin
snatac_gene_CEMBA171207_3C_CGCTCATTGTCATGAATTCATCCAAGGCGAAG	4-1	4-1-1	NA	12	it_0	Open chromatin
snatac_gene_CEMBA171207_3C_CGCTCATTGTCATGAATTGGAAGTGTACTGAC	1-1	1-1-1	NA	1	it_0	Open chromatin
snatac_gene_CEMBA171207_3C_CGCTCATTGTCATGAATTGGAAGTTATAGCCT	2-3	2-3-1	NA	4	non_it_0	Open chromatin
snatac_gene_CEMBA171207_3C_CGCTCATTGTCTACCAAACGAACGTAATCTTA	6-1	6-1-2	NA	8	cge_4	Open chromatin
snatac_gene_CEMBA171207_3C_CGCTCATTGTCTACCAAATGACGTTAATCTTA	1-2	1-2-1	NA	6	it_3	Open chromatin
snatac_gene_CEMBA171207_3C_CGCTCATTGTCTACCAATAGCCTTATAGAGGC	4-1	4-1-1	NA	1	it_0	Open chromatin
snatac_gene_CEMBA171207_3C_CGCTCATTGTCTACCACGAATTCCTATAGCCT	1-1	1-1-1	NA	0	it_1	Open chromatin
snatac_gene_CEMBA171207_3C_CGCTCATTGTCTACCATTACGACCCCTATCCT	1-1	1-1-1	NA	0	it_0	Open chromatin
snatac_gene_CEMBA171207_3C_CGCTCATTGTCTACCATTGGAAGTCAGGACGT	1-1	1-1-1	NA	6	it_3	Open chromatin
snatac_gene_CEMBA171207_3C_CGCTCATTTAAGGCGAATCTGAGTGTACTGAC	4-1	4-1-1	NA	1	it_0	Open chromatin
snatac_gene_CEMBA171207_3C_CGCTCATTTAAGGCGACCTAGAGTGGCTCTGA	4-1	4-1-1	NA	1	it_0	Open chromatin
snatac_gene_CEMBA171207_3C_CGCTCATTTAAGGCGACTAAGCCTCCTATCCT	4-1	4-1-1	NA	3	it_4	Open chromatin
snatac_gene_CEMBA171207_3C_CGCTCATTTAAGGCGATATCCTCTAGGCGAAG	1-2	1-2-1	NA	5	it_2	Open chromatin
snatac_gene_CEMBA171207_3C_CGCTCATTTAAGGCGATCGACTAGCCTATCCT	1-1	1-1-1	NA	0	it_1	Open chromatin
snatac_gene_CEMBA171207_3C_CGCTCATTTAAGGCGATCTCTCCGAGGCGAAG	1-1	1-1-1	NA	0	it_1	Open chromatin
snatac_gene_CEMBA171207_3C_CGCTCATTTAAGGCGATCTCTCCGATAGAGGC	4-1	4-1-1	NA	1	it_0	Open chromatin
snatac_gene_CEMBA171207_3C_CGCTCATTTAAGGCGATCTCTCCGCAGGACGT	4-1	4-1-1	NA	1	it_0	Open chromatin
snatac_gene_CEMBA171207_3C_CGCTCATTTAAGGCGATCTCTCCGGGCTCTGA	1-1	1-1-1	NA	0	it_0	Open chromatin
snatac_gene_CEMBA171207_3C_CGCTCATTTAAGGCGATTATGCGACAGGACGT	2-3	2-3-1	NA	2	non_it_0	Open chromatin
snatac_gene_CEMBA171207_3C_CGCTCATTTACGCTGCAAGGAGTATAATCTTA	4-1	4-1-1	NA	1	it_0	Open chromatin
snatac_gene_CEMBA171207_3C_CGCTCATTTACGCTGCACTGCATACAGGACGT	3-3	3-3-1	NA	6	it_3	Open chromatin
snatac_gene_CEMBA171207_3C_CGCTCATTTACGCTGCACTGCATATAATCTTA	4-1	4-1-1	NA	1	it_0	Open chromatin
snatac_gene_CEMBA171207_3C_CGCTCATTTACGCTGCATCTGAGTGGCTCTGA	3-1	3-1-2	NA	3	it_4	Open chromatin
snatac_gene_CEMBA171207_3C_CGCTCATTTACGCTGCATCTGAGTGTACTGAC	2-3	2-3-1	NA	12	non_it_4	Open chromatin
snatac_gene_CEMBA171207_3C_CGCTCATTTACGCTGCCTAAGCCTCAGGACGT	2-2	2-2-1	NA	2	non_it_1	Open chromatin
snatac_gene_CEMBA171207_3C_CGCTCATTTACGCTGCCTCTCTATATAGAGGC	2-2	2-2-1	NA	4	non_it_0	Open chromatin
snatac_gene_CEMBA171207_3C_CGCTCATTTACGCTGCGAGCCTTAAGGCGAAG	1-1	1-1-1	NA	17	it_1	Open chromatin
snatac_gene_CEMBA171207_3C_CGCTCATTTACGCTGCGAGCCTTATAATCTTA	1-1	1-1-1	NA	0	it_1	Open chromatin
snatac_gene_CEMBA171207_3C_CGCTCATTTACGCTGCGTAAGGAGAGGCGAAG	4-1	4-1-1	NA	1	it_0	Open chromatin
snatac_gene_CEMBA171207_3C_CGCTCATTTACGCTGCTATCCTCTAGGCGAAG	3-2	3-2-1	NA	3	it_4	Open chromatin
snatac_gene_CEMBA171207_3C_CGCTCATTTACGCTGCTATCCTCTATAGAGGC	4-1	4-1-1	NA	1	it_0	Open chromatin
snatac_gene_CEMBA171207_3C_CGCTCATTTACGCTGCTATCCTCTTAATCTTA	4-1	4-1-1	NA	1	it_0	Open chromatin
snatac_gene_CEMBA171207_3C_CGCTCATTTACGCTGCTCTCTCCGCAGGACGT	4-1	4-1-1	NA	1	it_0	Open chromatin
snatac_gene_CEMBA171207_3C_CGCTCATTTACGCTGCTCTCTCCGTATAGCCT	3-1	3-1-1	NA	12	non_it_4	Open chromatin
snatac_gene_CEMBA171207_3C_CGCTCATTTACGCTGCTTCTAGCTAGGCGAAG	1-1	1-1-1	NA	1	it_0	Open chromatin
snatac_gene_CEMBA171207_3C_CGCTCATTTACTGCCTAACGAACGTAATCTTA	4-2	4-2-1	NA	1	it_0	Open chromatin
snatac_gene_CEMBA171207_3C_CGCTCATTTACTGCCTAAGAGATGATAGAGGC	1-1	1-1-1	NA	0	it_1	Open chromatin
snatac_gene_CEMBA171207_3C_CGCTCATTTACTGCCTAGGATAACGGCTCTGA	2-2	2-2-1	NA	4	non_it_0	Open chromatin
snatac_gene_CEMBA171207_3C_CGCTCATTTACTGCCTATAGCCTTGTACTGAC	1-1	1-1-1	NA	0	it_0	Open chromatin
snatac_gene_CEMBA171207_3C_CGCTCATTTACTGCCTATTCGTTGCAGGACGT	3-1	3-1-1	NA	3	it_6	Open chromatin
snatac_gene_CEMBA171207_3C_CGCTCATTTACTGCCTCGAATTCCTAATCTTA	5-1	5-1-1	NA	7	mge_5	Open chromatin
snatac_gene_CEMBA171207_3C_CGCTCATTTACTGCCTCGAATTCCTATAGCCT	1-1	1-1-1	NA	0	it_1	Open chromatin
snatac_gene_CEMBA171207_3C_CGCTCATTTACTGCCTTAAGATCCCAGGACGT	4-1	4-1-1	NA	0	it_0	Open chromatin
snatac_gene_CEMBA171207_3C_CGCTCATTTACTGCCTTCCGGTAAATAGAGGC	3-1	3-1-1	NA	3	it_4	Open chromatin
snatac_gene_CEMBA171207_3C_CGCTCATTTACTGCCTTCCGGTAACCTATCCT	6-4	6-4-1	NA	20	mge_11	Open chromatin
snatac_gene_CEMBA171207_3C_CGCTCATTTACTGCCTTGCCTTACAGGCGAAG	1-1	1-1-1	NA	0	it_3	Open chromatin
snatac_gene_CEMBA171207_3C_CGCTCATTTACTGCCTTGCCTTACTAATCTTA	4-1	4-1-1	NA	0	it_0	Open chromatin
snatac_gene_CEMBA171207_3C_CGCTCATTTACTGCCTTTACGACCCCTATCCT	2-2	2-2-1	NA	20	non_it_0	Open chromatin
snatac_gene_CEMBA171207_3C_CGCTCATTTACTGCCTTTACGACCTATAGCCT	1-2	1-2-1	NA	5	it_2	Open chromatin
snatac_gene_CEMBA171207_3C_CGCTCATTTACTGCCTTTCATCCATAATCTTA	4-1	4-1-1	NA	1	it_0	Open chromatin
snatac_gene_CEMBA171207_3C_CGCTCATTTACTGCCTTTGGAAGTTAATCTTA	4-1	4-1-1	NA	1	it_0	Open chromatin
snatac_gene_CEMBA171207_3C_CGCTCATTTAGCGCTCCGTCTAATAGGCGAAG	4-1	4-1-1	NA	1	it_0	Open chromatin
snatac_gene_CEMBA171207_3C_CGCTCATTTAGCGCTCCGTCTAATTAATCTTA	2-1	2-1-2	NA	3	it_4	Open chromatin
snatac_gene_CEMBA171207_3C_CGCTCATTTAGCGCTCCTAAGCCTCCTATCCT	4-1	4-1-1	NA	1	it_0	Open chromatin
snatac_gene_CEMBA171207_3C_CGCTCATTTAGCGCTCCTAAGCCTGGCTCTGA	6-1	6-1-2	NA	8	cge_2	Open chromatin
snatac_gene_CEMBA171207_3C_CGCTCATTTAGCGCTCGTAAGGAGTAATCTTA	1-1	1-1-1	NA	1	it_0	Open chromatin
snatac_gene_CEMBA171207_3C_CGCTCATTTAGCGCTCTCGACTAGCAGGACGT	2-2	2-2-3	NA	4	non_it_0	Open chromatin
snatac_gene_CEMBA171207_3C_CGCTCATTTAGCGCTCTTATGCGAATAGAGGC	2-2	2-2-1	NA	2	non_it_0	Open chromatin
snatac_gene_CEMBA171207_3C_CGCTCATTTAGCGCTCTTATGCGATATAGCCT	5-3	5-3-1	NA	13	mge_2	Open chromatin
snatac_gene_CEMBA171207_3C_CGCTCATTTAGCGCTCTTCTAGCTCAGGACGT	4-1	4-1-1	NA	0	it_1	Open chromatin
snatac_gene_CEMBA171207_3C_CGCTCATTTAGCGCTCTTCTAGCTTAATCTTA	4-1	4-1-1	NA	1	it_0	Open chromatin
snatac_gene_CEMBA171207_3C_CGCTCATTTAGCGCTCTTCTAGCTTATAGCCT	3-1	3-1-2	NA	3	it_4	Open chromatin
snatac_gene_CEMBA171207_3C_CGCTCATTTAGGCATGACTGCATATATAGCCT	4-2	4-2-3	NA	0	it_0	Open chromatin
snatac_gene_CEMBA171207_3C_CGCTCATTTAGGCATGATCTGAGTATAGAGGC	4-1	4-1-1	NA	0	it_0	Open chromatin
snatac_gene_CEMBA171207_3C_CGCTCATTTAGGCATGATCTGAGTTAATCTTA	3-2	3-2-1	NA	6	it_3	Open chromatin
snatac_gene_CEMBA171207_3C_CGCTCATTTAGGCATGCCTAGAGTTATAGCCT	7-2	7-2-1	NA	9	non_it_6	Open chromatin
snatac_gene_CEMBA171207_3C_CGCTCATTTAGGCATGCTCTCTATGGCTCTGA	2-2	2-2-1	NA	2	non_it_1	Open chromatin
snatac_gene_CEMBA171207_3C_CGCTCATTTAGGCATGGAGCCTTATAATCTTA	2-2	2-2-1	NA	2	non_it_0	Open chromatin
snatac_gene_CEMBA171207_3C_CGCTCATTTAGGCATGGCGTAAGAAGGCGAAG	2-1	2-1-1	NA	2	non_it_0	Open chromatin
snatac_gene_CEMBA171207_3C_CGCTCATTTAGGCATGGCGTAAGAGTACTGAC	5-1	5-1-1	NA	7	mge_0	Open chromatin
snatac_gene_CEMBA171207_3C_CGCTCATTTAGGCATGGTAAGGAGATAGAGGC	9-1	9-1-1	NA	6	it_3	Open chromatin
snatac_gene_CEMBA171207_3C_CGCTCATTTAGGCATGTCGACTAGATAGAGGC	2-2	2-2-1	NA	4	non_it_1	Open chromatin
snatac_gene_CEMBA171207_3C_CGCTCATTTAGGCATGTCGACTAGTATAGCCT	5-1	5-1-2	NA	7	mge_9	Open chromatin
snatac_gene_CEMBA171207_3C_CGCTCATTTAGGCATGTTCTAGCTATAGAGGC	1-1	1-1-1	NA	1	it_0	Open chromatin
snatac_gene_CEMBA171207_3C_CGCTCATTTATGCCATAACGAACGAGGCGAAG	4-1	4-1-1	NA	1	it_0	Open chromatin
snatac_gene_CEMBA171207_3C_CGCTCATTTATGCCATAATGACGTTATAGCCT	3-2	3-2-1	NA	6	it_3	Open chromatin
snatac_gene_CEMBA171207_3C_CGCTCATTTATGCCATATAGCCTTTAATCTTA	1-1	1-1-1	NA	0	it_1	Open chromatin
snatac_gene_CEMBA171207_3C_CGCTCATTTATGCCATCGAATTCCCAGGACGT	4-1	4-1-1	NA	0	it_0	Open chromatin
snatac_gene_CEMBA171207_3C_CGCTCATTTATGCCATGGATACTACCTATCCT	3-1	3-1-1	NA	3	it_4	Open chromatin
snatac_gene_CEMBA171207_3C_CGCTCATTTATGCCATTTCATCCAGGCTCTGA	2-3	2-3-2	NA	12	non_it_4	Open chromatin
snatac_gene_CEMBA171207_3C_CGCTCATTTATGCCATTTGGAAGTCCTATCCT	1-1	1-1-1	NA	3	it_1	Open chromatin
snatac_gene_CEMBA171207_3C_CGCTCATTTATGGTCGAACGAACGGGCTCTGA	3-1	3-1-1	NA	3	it_4	Open chromatin
snatac_gene_CEMBA171207_3C_CGCTCATTTATGGTCGCGAATTCCGGCTCTGA	2-2	2-2-1	NA	2	non_it_0	Open chromatin
snatac_gene_CEMBA171207_3C_CGCTCATTTATGGTCGGAAGTATGATAGAGGC	6-3	6-3-2	NA	8	cge_3	Open chromatin
snatac_gene_CEMBA171207_3C_CGCTCATTTATGGTCGGGATACTAAGGCGAAG	6-4	6-4-1	NA	0	it_0	Open chromatin
snatac_gene_CEMBA171207_3C_CGCTCATTTATGGTCGGGATACTACAGGACGT	6-1	6-1-1	NA	8	cge_15	Open chromatin
snatac_gene_CEMBA171207_3C_CGCTCATTTATGGTCGGGATACTAGTACTGAC	1-2	1-2-1	NA	6	it_3	Open chromatin
snatac_gene_CEMBA171207_3C_CGCTCATTTATGGTCGGGTTAGACCCTATCCT	4-1	4-1-1	NA	3	it_5	Open chromatin
snatac_gene_CEMBA171207_3C_CGCTCATTTATGGTCGGGTTAGACGGCTCTGA	3-1	3-1-1	NA	3	it_4	Open chromatin
snatac_gene_CEMBA171207_3C_CGCTCATTTATGGTCGTAAGATCCATAGAGGC	5-1	5-1-1	NA	7	mge_9	Open chromatin
snatac_gene_CEMBA171207_3C_CGCTCATTTATGGTCGTAAGATCCTATAGCCT	3-1	3-1-1	NA	3	it_4	Open chromatin
snatac_gene_CEMBA171207_3C_CGCTCATTTATGGTCGTCCGGTAAATAGAGGC	6-4	6-4-1	NA	10	cge_12	Open chromatin
snatac_gene_CEMBA171207_3C_CGCTCATTTATGGTCGTGCCTTACCCTATCCT	4-1	4-1-1	NA	1	it_0	Open chromatin
snatac_gene_CEMBA171207_3C_CGCTCATTTATGGTCGTTACGACCCCTATCCT	2-2	2-2-1	NA	15	non_it_0	Open chromatin
snatac_gene_CEMBA171207_3C_CGCTCATTTATGGTCGTTACGACCGGCTCTGA	3-1	3-1-1	NA	3	it_4	Open chromatin
snatac_gene_CEMBA171207_3C_CGCTCATTTATGGTCGTTCATCCACAGGACGT	3-2	3-2-1	NA	0	it_3	Open chromatin
snatac_gene_CEMBA171207_3C_CGCTCATTTATGGTCGTTCATCCAGGCTCTGA	2-1	2-1-2	NA	2	non_it_1	Open chromatin
snatac_gene_CEMBA171207_3C_CGCTCATTTATGGTCGTTGGAAGTCAGGACGT	1-2	1-2-1	NA	0	it_2	Open chromatin
snatac_gene_CEMBA171207_3C_CGCTCATTTATGGTCGTTGGAAGTCCTATCCT	1-1	1-1-1	NA	0	it_0	Open chromatin
snatac_gene_CEMBA171207_3C_CGCTCATTTATGGTCGTTGGAAGTTAATCTTA	2-1	2-1-2	NA	2	non_it_1	Open chromatin
snatac_gene_CEMBA171207_3C_CGCTCATTTCCTGAGCAAGGAGTAAGGCGAAG	3-1	3-1-1	NA	3	it_4	Open chromatin
snatac_gene_CEMBA171207_3C_CGCTCATTTCCTGAGCAAGGCTATAGGCGAAG	4-1	4-1-1	NA	3	it_4	Open chromatin
snatac_gene_CEMBA171207_3C_CGCTCATTTCCTGAGCACTGCATACAGGACGT	4-2	4-2-1	NA	5	it_2	Open chromatin
snatac_gene_CEMBA171207_3C_CGCTCATTTCCTGAGCCTCTCTATATAGAGGC	2-1	2-1-1	NA	2	non_it_0	Open chromatin
snatac_gene_CEMBA171207_3C_CGCTCATTTCCTGAGCCTCTCTATCCTATCCT	4-1	4-1-1	NA	1	it_5	Open chromatin
snatac_gene_CEMBA171207_3C_CGCTCATTTCCTGAGCGAGCCTTAATAGAGGC	1-1	1-1-1	NA	0	it_1	Open chromatin
snatac_gene_CEMBA171207_3C_CGCTCATTTCCTGAGCGTAAGGAGTAATCTTA	2-1	2-1-1	NA	4	non_it_0	Open chromatin
snatac_gene_CEMBA171207_3C_CGCTCATTTCCTGAGCTATCCTCTCCTATCCT	5-1	5-1-2	NA	7	mge_0	Open chromatin
snatac_gene_CEMBA171207_3C_CGCTCATTTCCTGAGCTCGACTAGATAGAGGC	2-2	2-2-1	NA	4	non_it_1	Open chromatin
snatac_gene_CEMBA171207_3C_CGCTCATTTCCTGAGCTCTCTCCGTATAGCCT	6-2	6-2-1	NA	10	cge_1	Open chromatin
snatac_gene_CEMBA171207_3C_CGCTCATTTCCTGAGCTTATGCGAAGGCGAAG	4-1	4-1-1	NA	17	it_0	Open chromatin
snatac_gene_CEMBA171207_3C_CGCTCATTTCCTGAGCTTATGCGATAATCTTA	1-2	1-2-1	NA	3	it_4	Open chromatin
snatac_gene_CEMBA171207_3C_CGCTCATTTCCTGAGCTTCTAGCTTAATCTTA	5-2	5-2-3	NA	13	mge_2	Open chromatin
snatac_gene_CEMBA171207_3C_CGCTCATTTCGACGTCAAGGAGTATATAGCCT	3-1	3-1-1	NA	3	it_6	Open chromatin
snatac_gene_CEMBA171207_3C_CGCTCATTTCGACGTCATCTGAGTAGGCGAAG	1-2	1-2-1	NA	6	it_3	Open chromatin
snatac_gene_CEMBA171207_3C_CGCTCATTTCGACGTCCCTAGAGTATAGAGGC	2-1	2-1-1	NA	17	non_it_0	Open chromatin
snatac_gene_CEMBA171207_3C_CGCTCATTTCGACGTCCCTAGAGTGGCTCTGA	2-1	2-1-2	NA	2	non_it_0	Open chromatin
snatac_gene_CEMBA171207_3C_CGCTCATTTCGACGTCCGTCTAATATAGAGGC	1-1	1-1-1	NA	0	it_1	Open chromatin
snatac_gene_CEMBA171207_3C_CGCTCATTTCGACGTCCGTCTAATCCTATCCT	1-2	1-2-1	NA	5	it_2	Open chromatin
snatac_gene_CEMBA171207_3C_CGCTCATTTCGACGTCCGTCTAATTAATCTTA	5-3	5-3-1	NA	13	mge_2	Open chromatin
snatac_gene_CEMBA171207_3C_CGCTCATTTCGACGTCGAGCCTTATATAGCCT	4-1	4-1-1	NA	1	it_0	Open chromatin
snatac_gene_CEMBA171207_3C_CGCTCATTTCGACGTCGCGTAAGAGGCTCTGA	4-1	4-1-1	NA	1	it_0	Open chromatin
snatac_gene_CEMBA171207_3C_CGCTCATTTCGACGTCGTAAGGAGGTACTGAC	4-1	4-1-1	NA	1	it_0	Open chromatin
snatac_gene_CEMBA171207_3C_CGCTCATTTCGACGTCTCTCTCCGATAGAGGC	1-1	1-1-1	NA	0	it_1	Open chromatin
snatac_gene_CEMBA171207_3C_CGCTCATTTCGACGTCTCTCTCCGCAGGACGT	1-2	1-2-1	NA	0	it_1	Open chromatin
snatac_gene_CEMBA171207_3C_CGCTCATTTCGACGTCTTCTAGCTTAATCTTA	1-1	1-1-1	NA	0	it_1	Open chromatin
snatac_gene_CEMBA171207_3C_CGCTCATTTCTATCCGAAGAGATGGTACTGAC	4-1	4-1-1	NA	0	it_0	Open chromatin
snatac_gene_CEMBA171207_3C_CGCTCATTTCTATCCGATTCGTTGCAGGACGT	6-1	6-1-2	NA	8	cge_3	Open chromatin
snatac_gene_CEMBA171207_3C_CGCTCATTTCTATCCGCGAATTCCGTACTGAC	4-1	4-1-1	NA	3	it_4	Open chromatin
snatac_gene_CEMBA171207_3C_CGCTCATTTCTATCCGGGATACTACAGGACGT	5-1	5-1-2	NA	7	mge_9	Open chromatin
snatac_gene_CEMBA171207_3C_CGCTCATTTCTATCCGGGATACTACCTATCCT	2-1	2-1-2	NA	2	non_it_0	Open chromatin
snatac_gene_CEMBA171207_3C_CGCTCATTTCTATCCGGGTTAGACGTACTGAC	2-2	2-2-1	NA	4	non_it_1	Open chromatin
snatac_gene_CEMBA171207_3C_CGCTCATTTCTATCCGGGTTAGACTAATCTTA	5-2	5-2-2	NA	11	mge_1	Open chromatin
snatac_gene_CEMBA171207_3C_CGCTCATTTCTATCCGTAAGATCCAGGCGAAG	1-2	1-2-1	NA	6	it_3	Open chromatin
snatac_gene_CEMBA171207_3C_CGCTCATTTCTATCCGTGCCTTACATAGAGGC	6-1	6-1-1	NA	8	cge_3	Open chromatin
snatac_gene_CEMBA171207_3C_CGCTCATTTCTATCCGTGCCTTACGTACTGAC	7-1	7-1-1	NA	9	non_it_3	Open chromatin
snatac_gene_CEMBA171207_3C_CGCTCATTTCTATCCGTTACGACCTAATCTTA	2-2	2-2-1	NA	15	non_it_0	Open chromatin
snatac_gene_CEMBA171207_3C_CGCTCATTTCTATCCGTTCATCCACAGGACGT	3-1	3-1-1	NA	3	it_0	Open chromatin
snatac_gene_CEMBA171207_3C_CGCTCATTTCTATCCGTTCATCCAGTACTGAC	3-2	3-2-1	NA	6	it_3	Open chromatin
snatac_gene_CEMBA171207_3C_CGCTCATTTGCAGCTAAAGGAGTACAGGACGT	9-1	9-1-1	NA	12	non_it_4	Open chromatin
snatac_gene_CEMBA171207_3C_CGCTCATTTGCAGCTAATCTGAGTCCTATCCT	3-2	3-2-1	NA	12	non_it_4	Open chromatin
snatac_gene_CEMBA171207_3C_CGCTCATTTGCAGCTACGTCTAATAGGCGAAG	3-2	3-2-1	NA	6	it_3	Open chromatin
snatac_gene_CEMBA171207_3C_CGCTCATTTGCAGCTACTCTCTATTATAGCCT	1-1	1-1-1	NA	0	it_1	Open chromatin
snatac_gene_CEMBA171207_3C_CGCTCATTTGCAGCTAGCGTAAGAAGGCGAAG	5-1	5-1-2	NA	7	mge_9	Open chromatin
snatac_gene_CEMBA171207_3C_CGCTCATTTGCAGCTAGTAAGGAGCAGGACGT	4-2	4-2-1	NA	1	it_0	Open chromatin
snatac_gene_CEMBA171207_3C_CGCTCATTTGCAGCTAGTAAGGAGCCTATCCT	3-1	3-1-1	NA	3	it_4	Open chromatin
snatac_gene_CEMBA171207_3C_CGCTCATTTGCAGCTAGTAAGGAGTAATCTTA	1-1	1-1-1	NA	0	it_1	Open chromatin
snatac_gene_CEMBA171207_3C_CGCTCATTTGCAGCTATATCCTCTGGCTCTGA	4-1	4-1-1	NA	1	it_0	Open chromatin
snatac_gene_CEMBA171207_3C_CGCTCATTTGCAGCTATCGACTAGATAGAGGC	5-1	5-1-1	NA	7	mge_0	Open chromatin
snatac_gene_CEMBA171207_3C_CGCTCATTTGCAGCTATCTCTCCGTAATCTTA	3-3	3-3-1	NA	1	it_0	Open chromatin
snatac_gene_CEMBA171207_3C_CGCTCATTTGCCAATTAACGAACGAGGCGAAG	2-1	2-1-2	NA	6	it_3	Open chromatin
snatac_gene_CEMBA171207_3C_CGCTCATTTGCCAATTAAGAGATGATAGAGGC	1-1	1-1-1	NA	0	it_1	Open chromatin
snatac_gene_CEMBA171207_3C_CGCTCATTTGCCAATTAAGAGATGGGCTCTGA	2-1	2-1-2	NA	2	non_it_0	Open chromatin
snatac_gene_CEMBA171207_3C_CGCTCATTTGCCAATTGAAGTATGGGCTCTGA	5-3	5-3-1	NA	11	mge_3	Open chromatin
snatac_gene_CEMBA171207_3C_CGCTCATTTGCCAATTGGTTAGACCCTATCCT	5-1	5-1-2	NA	7	mge_1	Open chromatin
snatac_gene_CEMBA171207_3C_CGCTCATTTGCCAATTTCCGGTAAAGGCGAAG	4-1	4-1-1	NA	3	it_4	Open chromatin
snatac_gene_CEMBA171207_3C_CGCTCATTTGCCAATTTCCGGTAATAATCTTA	1-1	1-1-1	NA	5	it_2	Open chromatin
snatac_gene_CEMBA171207_3C_CGCTCATTTGCCAATTTTACGACCGGCTCTGA	6-3	6-3-3	NA	8	cge_6	Open chromatin
snatac_gene_CEMBA171207_3C_CGCTCATTTTAGCCTCAAGAGATGCAGGACGT	1-1	1-1-1	NA	6	it_3	Open chromatin
snatac_gene_CEMBA171207_3C_CGCTCATTTTAGCCTCAAGAGATGTATAGCCT	4-1	4-1-1	NA	1	it_0	Open chromatin
snatac_gene_CEMBA171207_3C_CGCTCATTTTAGCCTCAATGACGTTATAGCCT	5-1	5-1-2	NA	7	mge_9	Open chromatin
snatac_gene_CEMBA171207_3C_CGCTCATTTTAGCCTCAGGATAACGTACTGAC	1-1	1-1-1	NA	3	it_4	Open chromatin
snatac_gene_CEMBA171207_3C_CGCTCATTTTAGCCTCATAGCCTTAGGCGAAG	2-2	2-2-1	NA	4	non_it_0	Open chromatin
snatac_gene_CEMBA171207_3C_CGCTCATTTTAGCCTCATTCGTTGCCTATCCT	2-2	2-2-1	NA	2	non_it_1	Open chromatin
snatac_gene_CEMBA171207_3C_CGCTCATTTTAGCCTCCGAATTCCATAGAGGC	4-1	4-1-1	NA	17	it_5	Open chromatin
snatac_gene_CEMBA171207_3C_CGCTCATTTTAGCCTCGGTTAGACTAATCTTA	2-2	2-2-1	NA	2	non_it_0	Open chromatin
snatac_gene_CEMBA171207_3C_CGCTCATTTTAGCCTCTTCATCCACCTATCCT	1-1	1-1-1	NA	0	it_1	Open chromatin
snatac_gene_CEMBA171207_3C_CGCTCATTTTAGCCTCTTGGAAGTCAGGACGT	2-1	2-1-1	NA	2	non_it_0	Open chromatin
snatac_gene_CEMBA171207_3C_CGCTCATTTTCCATCCAGGATAACGGCTCTGA	2-2	2-2-1	NA	2	non_it_0	Open chromatin
snatac_gene_CEMBA171207_3C_CGCTCATTTTCCATCCGGATACTAGTACTGAC	1-1	1-1-1	NA	0	it_8	Open chromatin
snatac_gene_CEMBA171207_3C_CGCTCATTTTCCATCCGGTTAGACTAATCTTA	5-1	5-1-2	NA	7	mge_9	Open chromatin
snatac_gene_CEMBA171207_3C_CGCTCATTTTCCATCCTCCGGTAAAGGCGAAG	2-2	2-2-1	NA	2	non_it_0	Open chromatin
snatac_gene_CEMBA171207_3C_CGCTCATTTTCCATCCTCCGGTAAGTACTGAC	1-1	1-1-1	NA	0	it_0	Open chromatin
snatac_gene_CEMBA171207_3C_CGCTCATTTTCCATCCTCCGGTAATATAGCCT	4-1	4-1-1	NA	1	it_0	Open chromatin
snatac_gene_CEMBA171207_3C_CGCTCATTTTCCATCCTTACGACCATAGAGGC	3-3	3-3-1	NA	3	it_4	Open chromatin
snatac_gene_CEMBA171207_3C_CGCTCATTTTCCATCCTTCATCCACAGGACGT	4-1	4-1-1	NA	1	it_0	Open chromatin
snatac_gene_CEMBA171207_3C_CGCTCATTTTCCATCCTTGGAAGTCCTATCCT	4-1	4-1-1	NA	1	it_0	Open chromatin
snatac_gene_CEMBA171207_3C_CGCTCATTTTCCATCCTTGGAAGTGTACTGAC	1-2	1-2-1	NA	5	it_2	Open chromatin
snatac_gene_CEMBA171207_3C_CGCTCATTTTCCATCCTTGGAAGTTAATCTTA	4-2	4-2-1	NA	3	it_4	Open chromatin
snatac_gene_CEMBA171207_3C_CGGCTATGAACCAGGTAAGAGATGAGGCGAAG	2-2	2-2-1	NA	4	non_it_0	Open chromatin
snatac_gene_CEMBA171207_3C_CGGCTATGAACCAGGTATTCGTTGATAGAGGC	1-1	1-1-1	NA	0	it_1	Open chromatin
snatac_gene_CEMBA171207_3C_CGGCTATGAACCAGGTATTCGTTGGGCTCTGA	4-1	4-1-1	NA	1	it_0	Open chromatin
snatac_gene_CEMBA171207_3C_CGGCTATGAACCAGGTCGAATTCCATAGAGGC	5-1	5-1-2	NA	7	mge_0	Open chromatin
snatac_gene_CEMBA171207_3C_CGGCTATGAACCAGGTTTACGACCATAGAGGC	5-1	5-1-1	NA	7	mge_0	Open chromatin
snatac_gene_CEMBA171207_3C_CGGCTATGAACCAGGTTTCATCCAATAGAGGC	1-1	1-1-1	NA	0	it_1	Open chromatin
snatac_gene_CEMBA171207_3C_CGGCTATGAACCAGGTTTCATCCAGGCTCTGA	4-1	4-1-1	NA	1	it_0	Open chromatin
snatac_gene_CEMBA171207_3C_CGGCTATGAACCAGGTTTGGAAGTGTACTGAC	6-2	6-2-1	NA	10	cge_1	Open chromatin
snatac_gene_CEMBA171207_3C_CGGCTATGAAGAGGCAAAGGAGTAATAGAGGC	3-1	3-1-1	NA	3	it_4	Open chromatin
snatac_gene_CEMBA171207_3C_CGGCTATGAAGAGGCAACTGCATAGGCTCTGA	5-1	5-1-1	NA	7	mge_0	Open chromatin
snatac_gene_CEMBA171207_3C_CGGCTATGAAGAGGCAACTGCATAGTACTGAC	2-1	2-1-2	NA	2	non_it_2	Open chromatin
snatac_gene_CEMBA171207_3C_CGGCTATGAAGAGGCAACTGCATATAATCTTA	3-1	3-1-1	NA	3	it_3	Open chromatin
snatac_gene_CEMBA171207_3C_CGGCTATGAAGAGGCAACTGCATATATAGCCT	3-2	3-2-1	NA	6	it_3	Open chromatin
snatac_gene_CEMBA171207_3C_CGGCTATGAAGAGGCAATCTGAGTGTACTGAC	2-1	2-1-1	NA	2	non_it_2	Open chromatin
snatac_gene_CEMBA171207_3C_CGGCTATGAAGAGGCACCTAGAGTGTACTGAC	4-1	4-1-1	NA	1	it_0	Open chromatin
snatac_gene_CEMBA171207_3C_CGGCTATGAAGAGGCACGTCTAATGTACTGAC	5-3	5-3-1	NA	13	mge_6	Open chromatin
snatac_gene_CEMBA171207_3C_CGGCTATGAAGAGGCACTAAGCCTGTACTGAC	4-1	4-1-1	NA	1	it_0	Open chromatin
snatac_gene_CEMBA171207_3C_CGGCTATGAAGAGGCATATCCTCTAGGCGAAG	6-1	6-1-2	NA	8	cge_4	Open chromatin
snatac_gene_CEMBA171207_3C_CGGCTATGAAGAGGCATCTCTCCGGTACTGAC	4-1	4-1-1	NA	1	it_0	Open chromatin
snatac_gene_CEMBA171207_3C_CGGCTATGAAGAGGCATCTCTCCGTAATCTTA	1-1	1-1-1	NA	0	it_1	Open chromatin
snatac_gene_CEMBA171207_3C_CGGCTATGAAGAGGCATTCTAGCTAGGCGAAG	2-2	2-2-1	NA	3	it_4	Open chromatin
snatac_gene_CEMBA171207_3C_CGGCTATGAAGCAACGAACGAACGCAGGACGT	4-1	4-1-1	NA	1	it_0	Open chromatin
snatac_gene_CEMBA171207_3C_CGGCTATGAAGCAACGAGGATAACGGCTCTGA	4-2	4-2-1	NA	1	it_0	Open chromatin
snatac_gene_CEMBA171207_3C_CGGCTATGAAGCAACGATTCGTTGGGCTCTGA	4-2	4-2-1	NA	1	it_5	Open chromatin
snatac_gene_CEMBA171207_3C_CGGCTATGAAGCAACGCGAATTCCAGGCGAAG	1-1	1-1-1	NA	6	it_3	Open chromatin
snatac_gene_CEMBA171207_3C_CGGCTATGAAGCAACGGAAGTATGCAGGACGT	1-1	1-1-1	NA	0	it_1	Open chromatin
snatac_gene_CEMBA171207_3C_CGGCTATGAAGCAACGGGTTAGACGTACTGAC	4-1	4-1-1	NA	1	it_0	Open chromatin
snatac_gene_CEMBA171207_3C_CGGCTATGAAGCAACGGGTTAGACTATAGCCT	5-2	5-2-1	NA	11	mge_8	Open chromatin
snatac_gene_CEMBA171207_3C_CGGCTATGAAGCAACGTGCCTTACATAGAGGC	4-1	4-1-1	NA	12	non_it_4	Open chromatin
snatac_gene_CEMBA171207_3C_CGGCTATGAAGCAACGTTACGACCGGCTCTGA	1-1	1-1-1	NA	0	it_1	Open chromatin
snatac_gene_CEMBA171207_3C_CGGCTATGAAGCAACGTTGGAAGTGTACTGAC	6-3	6-3-3	NA	8	cge_6	Open chromatin
snatac_gene_CEMBA171207_3C_CGGCTATGACGAATCTAACGAACGCCTATCCT	3-1	3-1-1	NA	3	it_4	Open chromatin
snatac_gene_CEMBA171207_3C_CGGCTATGACGAATCTAATGACGTTAATCTTA	4-1	4-1-1	NA	0	it_0	Open chromatin
snatac_gene_CEMBA171207_3C_CGGCTATGACGAATCTAGGATAACCCTATCCT	3-2	3-2-1	NA	3	it_2	Open chromatin
snatac_gene_CEMBA171207_3C_CGGCTATGACGAATCTAGGATAACTATAGCCT	4-2	4-2-1	NA	1	it_0	Open chromatin
snatac_gene_CEMBA171207_3C_CGGCTATGACGAATCTATTCGTTGGGCTCTGA	2-1	2-1-1	NA	2	non_it_0	Open chromatin
snatac_gene_CEMBA171207_3C_CGGCTATGACGAATCTGGTTAGACATAGAGGC	1-1	1-1-1	NA	1	it_0	Open chromatin
snatac_gene_CEMBA171207_3C_CGGCTATGACGAATCTGGTTAGACCCTATCCT	4-1	4-1-1	NA	1	it_0	Open chromatin
snatac_gene_CEMBA171207_3C_CGGCTATGACGAATCTTGCCTTACCAGGACGT	1-1	1-1-1	NA	0	it_0	Open chromatin
snatac_gene_CEMBA171207_3C_CGGCTATGACGAATCTTGCCTTACGTACTGAC	3-1	3-1-1	NA	3	it_4	Open chromatin
snatac_gene_CEMBA171207_3C_CGGCTATGACGAATCTTTCATCCACAGGACGT	5-1	5-1-1	NA	7	mge_0	Open chromatin
snatac_gene_CEMBA171207_3C_CGGCTATGACGAATCTTTGGAAGTGGCTCTGA	1-2	1-2-1	NA	5	it_2	Open chromatin
snatac_gene_CEMBA171207_3C_CGGCTATGACGTTCGAAAGAGATGAGGCGAAG	4-1	4-1-1	NA	1	it_0	Open chromatin
snatac_gene_CEMBA171207_3C_CGGCTATGACGTTCGAATAGCCTTTAATCTTA	4-1	4-1-1	NA	1	it_0	Open chromatin
snatac_gene_CEMBA171207_3C_CGGCTATGACGTTCGAGAAGTATGGTACTGAC	3-3	3-3-1	NA	3	it_4	Open chromatin
snatac_gene_CEMBA171207_3C_CGGCTATGACGTTCGAGGTTAGACGGCTCTGA	4-1	4-1-1	NA	1	it_0	Open chromatin
snatac_gene_CEMBA171207_3C_CGGCTATGACGTTCGATCCGGTAAAGGCGAAG	1-1	1-1-1	NA	0	it_2	Open chromatin
snatac_gene_CEMBA171207_3C_CGGCTATGACGTTCGATTACGACCCCTATCCT	3-2	3-2-1	NA	6	it_3	Open chromatin
snatac_gene_CEMBA171207_3C_CGGCTATGACGTTCGATTCATCCAATAGAGGC	4-2	4-2-1	NA	1	it_0	Open chromatin
snatac_gene_CEMBA171207_3C_CGGCTATGACTCGCTAAAGGAGTATAATCTTA	4-1	4-1-1	NA	1	it_0	Open chromatin
snatac_gene_CEMBA171207_3C_CGGCTATGACTCGCTAATCTGAGTATAGAGGC	5-1	5-1-2	NA	7	mge_0	Open chromatin
snatac_gene_CEMBA171207_3C_CGGCTATGACTCGCTACCTAGAGTATAGAGGC	1-2	1-2-1	NA	3	it_4	Open chromatin
snatac_gene_CEMBA171207_3C_CGGCTATGACTCGCTACTCTCTATTATAGCCT	3-2	3-2-1	NA	12	non_it_4	Open chromatin
snatac_gene_CEMBA171207_3C_CGGCTATGACTCGCTATATCCTCTTAATCTTA	2-2	2-2-1	NA	4	non_it_5	Open chromatin
snatac_gene_CEMBA171207_3C_CGGCTATGACTCGCTATTCTAGCTATAGAGGC	1-2	1-2-1	NA	5	it_2	Open chromatin
snatac_gene_CEMBA171207_3C_CGGCTATGACTCGCTATTCTAGCTGGCTCTGA	4-2	4-2-1	NA	1	it_0	Open chromatin
snatac_gene_CEMBA171207_3C_CGGCTATGACTGAGCGAAGGAGTACCTATCCT	3-3	3-3-1	NA	5	it_1	Open chromatin
snatac_gene_CEMBA171207_3C_CGGCTATGACTGAGCGACTGCATACCTATCCT	3-1	3-1-1	NA	3	it_3	Open chromatin
snatac_gene_CEMBA171207_3C_CGGCTATGACTGAGCGCCTAGAGTCCTATCCT	2-1	2-1-1	NA	4	non_it_0	Open chromatin
snatac_gene_CEMBA171207_3C_CGGCTATGACTGAGCGCTAAGCCTCAGGACGT	1-2	1-2-1	NA	5	it_4	Open chromatin
snatac_gene_CEMBA171207_3C_CGGCTATGACTGAGCGCTAAGCCTGGCTCTGA	1-1	1-1-1	NA	0	it_1	Open chromatin
snatac_gene_CEMBA171207_3C_CGGCTATGACTGAGCGCTAAGCCTGTACTGAC	1-1	1-1-1	NA	0	it_1	Open chromatin
snatac_gene_CEMBA171207_3C_CGGCTATGACTGAGCGCTCTCTATCAGGACGT	1-1	1-1-1	NA	0	it_1	Open chromatin
snatac_gene_CEMBA171207_3C_CGGCTATGACTGAGCGGAGCCTTAGGCTCTGA	3-2	3-2-1	NA	17	it_4	Open chromatin
snatac_gene_CEMBA171207_3C_CGGCTATGACTGAGCGGTAAGGAGGTACTGAC	6-5	6-5-1	NA	8	cge_6	Open chromatin
snatac_gene_CEMBA171207_3C_CGGCTATGACTGAGCGTCGACTAGTAATCTTA	5-3	5-3-1	NA	11	mge_7	Open chromatin
snatac_gene_CEMBA171207_3C_CGGCTATGACTGAGCGTTATGCGAGTACTGAC	1-1	1-1-1	NA	0	it_1	Open chromatin
snatac_gene_CEMBA171207_3C_CGGCTATGACTGAGCGTTCTAGCTGTACTGAC	4-1	4-1-1	NA	1	it_0	Open chromatin
snatac_gene_CEMBA171207_3C_CGGCTATGAGGCAGAAAAGGCTATGGCTCTGA	3-1	3-1-2	NA	3	it_4	Open chromatin
snatac_gene_CEMBA171207_3C_CGGCTATGAGGCAGAAATCTGAGTATAGAGGC	2-1	2-1-2	NA	2	non_it_0	Open chromatin
snatac_gene_CEMBA171207_3C_CGGCTATGAGGCAGAACCTAGAGTGTACTGAC	5-1	5-1-1	NA	7	mge_9	Open chromatin
snatac_gene_CEMBA171207_3C_CGGCTATGAGGCAGAACGTCTAATGTACTGAC	4-1	4-1-1	NA	1	it_0	Open chromatin
snatac_gene_CEMBA171207_3C_CGGCTATGAGGCAGAACTCTCTATAGGCGAAG	2-1	2-1-1	NA	12	non_it_2	Open chromatin
snatac_gene_CEMBA171207_3C_CGGCTATGAGGCAGAAGAGCCTTAATAGAGGC	5-1	5-1-1	NA	13	mge_7	Open chromatin
snatac_gene_CEMBA171207_3C_CGGCTATGAGGCAGAAGAGCCTTATAATCTTA	4-1	4-1-1	NA	1	it_0	Open chromatin
snatac_gene_CEMBA171207_3C_CGGCTATGAGGCAGAATATCCTCTAGGCGAAG	1-1	1-1-1	NA	0	it_1	Open chromatin
snatac_gene_CEMBA171207_3C_CGGCTATGAGGCAGAATCGACTAGAGGCGAAG	1-2	1-2-1	NA	0	it_1	Open chromatin
snatac_gene_CEMBA171207_3C_CGGCTATGAGGCAGAATCGACTAGGGCTCTGA	5-3	5-3-2	NA	13	mge_2	Open chromatin
snatac_gene_CEMBA171207_3C_CGGCTATGAGGCAGAATTCTAGCTCCTATCCT	3-1	3-1-1	NA	3	it_4	Open chromatin
snatac_gene_CEMBA171207_3C_CGGCTATGAGGCAGAATTCTAGCTTAATCTTA	2-1	2-1-2	NA	2	non_it_0	Open chromatin
snatac_gene_CEMBA171207_3C_CGGCTATGATAAGTCGAGGATAACAGGCGAAG	1-2	1-2-1	NA	6	it_3	Open chromatin
snatac_gene_CEMBA171207_3C_CGGCTATGATAAGTCGATTCGTTGATAGAGGC	6-4	6-4-2	NA	10	cge_5	Open chromatin
snatac_gene_CEMBA171207_3C_CGGCTATGATAAGTCGGAAGTATGAGGCGAAG	4-1	4-1-1	NA	1	it_0	Open chromatin
snatac_gene_CEMBA171207_3C_CGGCTATGATAAGTCGGAAGTATGCCTATCCT	6-2	6-2-1	NA	10	cge_5	Open chromatin
snatac_gene_CEMBA171207_3C_CGGCTATGATAAGTCGGGATACTAGTACTGAC	1-1	1-1-1	NA	6	it_3	Open chromatin
snatac_gene_CEMBA171207_3C_CGGCTATGATAAGTCGGGTTAGACGTACTGAC	3-2	3-2-1	NA	12	non_it_4	Open chromatin
snatac_gene_CEMBA171207_3C_CGGCTATGATAAGTCGTAAGATCCAGGCGAAG	1-1	1-1-1	NA	3	it_4	Open chromatin
snatac_gene_CEMBA171207_3C_CGGCTATGATAAGTCGTAAGATCCGTACTGAC	3-1	3-1-1	NA	6	it_3	Open chromatin
snatac_gene_CEMBA171207_3C_CGGCTATGATAAGTCGTGCCTTACCCTATCCT	2-2	2-2-1	NA	9	non_it_6	Open chromatin
snatac_gene_CEMBA171207_3C_CGGCTATGATAAGTCGTTACGACCGTACTGAC	4-1	4-1-1	NA	1	it_0	Open chromatin
snatac_gene_CEMBA171207_3C_CGGCTATGATAAGTCGTTCATCCACAGGACGT	2-3	2-3-1	NA	12	non_it_4	Open chromatin
snatac_gene_CEMBA171207_3C_CGGCTATGATAAGTCGTTGGAAGTAGGCGAAG	1-1	1-1-1	NA	9	non_it_3	Open chromatin
snatac_gene_CEMBA171207_3C_CGGCTATGATAAGTCGTTGGAAGTCAGGACGT	3-2	3-2-1	NA	6	it_3	Open chromatin
snatac_gene_CEMBA171207_3C_CGGCTATGATAAGTCGTTGGAAGTGTACTGAC	3-2	3-2-1	NA	12	non_it_4	Open chromatin
snatac_gene_CEMBA171207_3C_CGGCTATGATCTCAGGAAGGCTATTAATCTTA	1-1	1-1-1	NA	0	it_8	Open chromatin
snatac_gene_CEMBA171207_3C_CGGCTATGATCTCAGGAAGGCTATTATAGCCT	1-1	1-1-1	NA	0	it_1	Open chromatin
snatac_gene_CEMBA171207_3C_CGGCTATGATCTCAGGCCTAGAGTCCTATCCT	2-2	2-2-1	NA	4	non_it_0	Open chromatin
snatac_gene_CEMBA171207_3C_CGGCTATGATCTCAGGCCTAGAGTTAATCTTA	3-1	3-1-1	NA	3	it_4	Open chromatin
snatac_gene_CEMBA171207_3C_CGGCTATGATCTCAGGGCGTAAGAAGGCGAAG	5-2	5-2-2	NA	13	mge_6	Open chromatin
snatac_gene_CEMBA171207_3C_CGGCTATGATCTCAGGGTAAGGAGTATAGCCT	5-1	5-1-1	NA	7	mge_1	Open chromatin
snatac_gene_CEMBA171207_3C_CGGCTATGATCTCAGGTATCCTCTTATAGCCT	2-3	2-3-1	NA	6	it_3	Open chromatin
snatac_gene_CEMBA171207_3C_CGGCTATGATCTCAGGTTATGCGAGGCTCTGA	2-2	2-2-1	NA	2	non_it_2	Open chromatin
snatac_gene_CEMBA171207_3C_CGGCTATGATGCGCAGAAGGAGTAATAGAGGC	5-1	5-1-1	NA	7	mge_0	Open chromatin
snatac_gene_CEMBA171207_3C_CGGCTATGATGCGCAGAAGGAGTAGGCTCTGA	4-1	4-1-1	NA	1	it_0	Open chromatin
snatac_gene_CEMBA171207_3C_CGGCTATGATGCGCAGACTGCATAATAGAGGC	2-2	2-2-1	NA	4	non_it_0	Open chromatin
snatac_gene_CEMBA171207_3C_CGGCTATGATGCGCAGACTGCATAGTACTGAC	3-1	3-1-2	NA	6	it_1	Open chromatin
snatac_gene_CEMBA171207_3C_CGGCTATGATGCGCAGCGTCTAATATAGAGGC	1-2	1-2-1	NA	0	it_1	Open chromatin
snatac_gene_CEMBA171207_3C_CGGCTATGATGCGCAGGCGTAAGACAGGACGT	4-1	4-1-1	NA	1	it_0	Open chromatin
snatac_gene_CEMBA171207_3C_CGGCTATGATGCGCAGTATCCTCTTAATCTTA	5-2	5-2-1	NA	11	mge_7	Open chromatin
snatac_gene_CEMBA171207_3C_CGGCTATGATGCGCAGTCGACTAGTAATCTTA	4-1	4-1-1	NA	1	it_5	Open chromatin
snatac_gene_CEMBA171207_3C_CGGCTATGATGCGCAGTCTCTCCGCAGGACGT	5-1	5-1-1	NA	7	mge_0	Open chromatin
snatac_gene_CEMBA171207_3C_CGGCTATGATGCGCAGTTATGCGAAGGCGAAG	1-1	1-1-1	NA	0	it_0	Open chromatin
snatac_gene_CEMBA171207_3C_CGGCTATGCAAGTTCAAAGAGATGATAGAGGC	2-2	2-2-1	NA	2	non_it_1	Open chromatin
snatac_gene_CEMBA171207_3C_CGGCTATGCAAGTTCACGAATTCCCCTATCCT	1-2	1-2-1	NA	5	it_2	Open chromatin
snatac_gene_CEMBA171207_3C_CGGCTATGCAAGTTCACGAATTCCGTACTGAC	2-2	2-2-1	NA	4	non_it_5	Open chromatin
snatac_gene_CEMBA171207_3C_CGGCTATGCAAGTTCAGAAGTATGTATAGCCT	3-1	3-1-2	NA	3	it_3	Open chromatin
snatac_gene_CEMBA171207_3C_CGGCTATGCAAGTTCAGGATACTACAGGACGT	6-2	6-2-1	NA	10	cge_14	Open chromatin
snatac_gene_CEMBA171207_3C_CGGCTATGCAAGTTCATAAGATCCCCTATCCT	6-3	6-3-2	NA	8	cge_2	Open chromatin
snatac_gene_CEMBA171207_3C_CGGCTATGCAAGTTCATAAGATCCGGCTCTGA	4-2	4-2-1	NA	1	it_0	Open chromatin
snatac_gene_CEMBA171207_3C_CGGCTATGCAAGTTCATAAGATCCTATAGCCT	7-2	7-2-2	NA	9	non_it_3	Open chromatin
snatac_gene_CEMBA171207_3C_CGGCTATGCAAGTTCATGCCTTACCAGGACGT	4-1	4-1-1	NA	1	cge_15	Open chromatin
snatac_gene_CEMBA171207_3C_CGGCTATGCAAGTTCATGCCTTACGGCTCTGA	1-1	1-1-1	NA	0	it_1	Open chromatin
snatac_gene_CEMBA171207_3C_CGGCTATGCAAGTTCATTACGACCTAATCTTA	2-2	2-2-1	NA	12	non_it_4	Open chromatin
snatac_gene_CEMBA171207_3C_CGGCTATGCAAGTTCATTGGAAGTGGCTCTGA	1-2	1-2-1	NA	5	it_2	Open chromatin
snatac_gene_CEMBA171207_3C_CGGCTATGCAGAACTGAAGAGATGCCTATCCT	1-1	1-1-1	NA	0	it_1	Open chromatin
snatac_gene_CEMBA171207_3C_CGGCTATGCAGAACTGAAGAGATGGGCTCTGA	5-2	5-2-2	NA	1	mge_5	Open chromatin
snatac_gene_CEMBA171207_3C_CGGCTATGCAGAACTGAGGATAACAGGCGAAG	4-2	4-2-1	NA	1	it_0	Open chromatin
snatac_gene_CEMBA171207_3C_CGGCTATGCAGAACTGGGATACTAGGCTCTGA	2-2	2-2-1	NA	4	non_it_0	Open chromatin
snatac_gene_CEMBA171207_3C_CGGCTATGCAGAACTGGGATACTAGTACTGAC	3-2	3-2-1	NA	6	it_4	Open chromatin
snatac_gene_CEMBA171207_3C_CGGCTATGCAGAACTGTTGGAAGTAGGCGAAG	5-1	5-1-1	NA	7	mge_0	Open chromatin
snatac_gene_CEMBA171207_3C_CGGCTATGCAGAACTGTTGGAAGTGTACTGAC	3-3	3-3-1	NA	3	it_4	Open chromatin
snatac_gene_CEMBA171207_3C_CGGCTATGCCTAAGACAAGGAGTAAGGCGAAG	1-1	1-1-1	NA	0	it_0	Open chromatin
snatac_gene_CEMBA171207_3C_CGGCTATGCCTAAGACAAGGAGTACCTATCCT	6-5	6-5-1	NA	16	cge_2	Open chromatin
snatac_gene_CEMBA171207_3C_CGGCTATGCCTAAGACACTGCATAGGCTCTGA	4-1	4-1-1	NA	1	it_0	Open chromatin
snatac_gene_CEMBA171207_3C_CGGCTATGCCTAAGACCCTAGAGTCAGGACGT	1-2	1-2-1	NA	5	it_2	Open chromatin
snatac_gene_CEMBA171207_3C_CGGCTATGCCTAAGACCTAAGCCTCCTATCCT	1-1	1-1-1	NA	0	it_1	Open chromatin
snatac_gene_CEMBA171207_3C_CGGCTATGCCTAAGACCTAAGCCTGTACTGAC	9-1	9-1-1	NA	12	non_it_4	Open chromatin
snatac_gene_CEMBA171207_3C_CGGCTATGCCTAAGACGCGTAAGAAGGCGAAG	1-1	1-1-1	NA	0	it_1	Open chromatin
snatac_gene_CEMBA171207_3C_CGGCTATGCCTAAGACGCGTAAGACCTATCCT	4-1	4-1-1	NA	1	it_0	Open chromatin
snatac_gene_CEMBA171207_3C_CGGCTATGCCTAAGACGTAAGGAGGGCTCTGA	1-1	1-1-1	NA	0	it_1	Open chromatin
snatac_gene_CEMBA171207_3C_CGGCTATGCCTAAGACTATCCTCTGTACTGAC	2-2	2-2-1	NA	4	non_it_0	Open chromatin
snatac_gene_CEMBA171207_3C_CGGCTATGCCTAAGACTATCCTCTTAATCTTA	4-1	4-1-1	NA	1	it_0	Open chromatin
snatac_gene_CEMBA171207_3C_CGGCTATGCGAGGCTGAAGGAGTAAGGCGAAG	1-1	1-1-1	NA	17	it_0	Open chromatin
snatac_gene_CEMBA171207_3C_CGGCTATGCGAGGCTGATCTGAGTAGGCGAAG	4-1	4-1-1	NA	1	it_0	Open chromatin
snatac_gene_CEMBA171207_3C_CGGCTATGCGAGGCTGCCTAGAGTGGCTCTGA	1-1	1-1-1	NA	6	it_3	Open chromatin
snatac_gene_CEMBA171207_3C_CGGCTATGCGAGGCTGCTCTCTATGTACTGAC	3-1	3-1-2	NA	15	non_it_0	Open chromatin
snatac_gene_CEMBA171207_3C_CGGCTATGCGAGGCTGGAGCCTTACAGGACGT	3-2	3-2-1	NA	6	it_2	Open chromatin
snatac_gene_CEMBA171207_3C_CGGCTATGCGAGGCTGGCGTAAGAGGCTCTGA	4-1	4-1-1	NA	1	it_0	Open chromatin
snatac_gene_CEMBA171207_3C_CGGCTATGCGAGGCTGGCGTAAGAGTACTGAC	2-2	2-2-1	NA	2	non_it_1	Open chromatin
snatac_gene_CEMBA171207_3C_CGGCTATGCGAGGCTGTATCCTCTATAGAGGC	6-5	6-5-1	NA	16	cge_12	Open chromatin
snatac_gene_CEMBA171207_3C_CGGCTATGCGATCAGTAAGGCTATAGGCGAAG	2-2	2-2-1	NA	4	non_it_0	Open chromatin
snatac_gene_CEMBA171207_3C_CGGCTATGCGATCAGTAAGGCTATTAATCTTA	3-1	3-1-2	NA	15	non_it_7	Open chromatin
snatac_gene_CEMBA171207_3C_CGGCTATGCGATCAGTAAGGCTATTATAGCCT	9-1	9-1-1	NA	12	non_it_4	Open chromatin
snatac_gene_CEMBA171207_3C_CGGCTATGCGATCAGTACTGCATATATAGCCT	1-1	1-1-1	NA	0	it_1	Open chromatin
snatac_gene_CEMBA171207_3C_CGGCTATGCGATCAGTCGTCTAATAGGCGAAG	5-2	5-2-2	NA	13	mge_7	Open chromatin
snatac_gene_CEMBA171207_3C_CGGCTATGCGATCAGTGCGTAAGAGGCTCTGA	2-3	2-3-1	NA	4	non_it_0	Open chromatin
snatac_gene_CEMBA171207_3C_CGGCTATGCGATCAGTGTAAGGAGATAGAGGC	1-2	1-2-1	NA	12	non_it_4	Open chromatin
snatac_gene_CEMBA171207_3C_CGGCTATGCGATCAGTTATCCTCTGGCTCTGA	2-3	2-3-2	NA	12	non_it_4	Open chromatin
snatac_gene_CEMBA171207_3C_CGGCTATGCGCTTGATATAGCCTTCCTATCCT	5-3	5-3-1	NA	11	mge_2	Open chromatin
snatac_gene_CEMBA171207_3C_CGGCTATGCGCTTGATATAGCCTTTAATCTTA	3-1	3-1-1	NA	3	it_3	Open chromatin
snatac_gene_CEMBA171207_3C_CGGCTATGCGCTTGATGGATACTAAGGCGAAG	3-1	3-1-1	NA	2	non_it_0	Open chromatin
snatac_gene_CEMBA171207_3C_CGGCTATGCGCTTGATTAAGATCCATAGAGGC	1-1	1-1-1	NA	0	it_1	Open chromatin
snatac_gene_CEMBA171207_3C_CGGCTATGCGCTTGATTAAGATCCCAGGACGT	5-1	5-1-1	NA	7	mge_0	Open chromatin
snatac_gene_CEMBA171207_3C_CGGCTATGCGCTTGATTCCGGTAAAGGCGAAG	1-1	1-1-1	NA	0	it_1	Open chromatin
snatac_gene_CEMBA171207_3C_CGGCTATGCGCTTGATTCCGGTAACCTATCCT	1-1	1-1-1	NA	0	it_1	Open chromatin
snatac_gene_CEMBA171207_3C_CGGCTATGCGCTTGATTGCCTTACCCTATCCT	3-2	3-2-1	NA	6	it_3	Open chromatin
snatac_gene_CEMBA171207_3C_CGGCTATGCGCTTGATTTACGACCGTACTGAC	4-1	4-1-1	NA	1	it_5	Open chromatin
snatac_gene_CEMBA171207_3C_CGGCTATGCGCTTGATTTACGACCTAATCTTA	1-1	1-1-1	NA	9	non_it_6	Open chromatin
snatac_gene_CEMBA171207_3C_CGGCTATGCGTACTAGAAGGCTATTATAGCCT	1-1	1-1-1	NA	0	it_1	Open chromatin
snatac_gene_CEMBA171207_3C_CGGCTATGCGTACTAGATCTGAGTGTACTGAC	6-4	6-4-1	NA	10	cge_1	Open chromatin
snatac_gene_CEMBA171207_3C_CGGCTATGCGTACTAGCTAAGCCTATAGAGGC	3-1	3-1-2	NA	3	it_4	Open chromatin
snatac_gene_CEMBA171207_3C_CGGCTATGCGTACTAGCTCTCTATTATAGCCT	6-1	6-1-1	NA	8	cge_2	Open chromatin
snatac_gene_CEMBA171207_3C_CGGCTATGCGTACTAGGTAAGGAGAGGCGAAG	4-1	4-1-1	NA	1	it_0	Open chromatin
snatac_gene_CEMBA171207_3C_CGGCTATGCGTACTAGGTAAGGAGGTACTGAC	3-1	3-1-1	NA	21	it_6	Open chromatin
snatac_gene_CEMBA171207_3C_CGGCTATGCGTACTAGTATCCTCTCCTATCCT	3-3	3-3-1	NA	3	it_6	Open chromatin
snatac_gene_CEMBA171207_3C_CGGCTATGCGTACTAGTATCCTCTGGCTCTGA	1-1	1-1-1	NA	6	it_3	Open chromatin
snatac_gene_CEMBA171207_3C_CGGCTATGCGTACTAGTCGACTAGGGCTCTGA	1-1	1-1-1	NA	1	it_0	Open chromatin
snatac_gene_CEMBA171207_3C_CGGCTATGCGTACTAGTCTCTCCGCCTATCCT	9-1	9-1-1	NA	12	non_it_4	Open chromatin
snatac_gene_CEMBA171207_3C_CGGCTATGCGTACTAGTCTCTCCGGTACTGAC	5-1	5-1-1	NA	7	mge_1	Open chromatin
snatac_gene_CEMBA171207_3C_CGGCTATGCGTATAGAATAGCCTTCAGGACGT	2-2	2-2-1	NA	4	non_it_0	Open chromatin
snatac_gene_CEMBA171207_3C_CGGCTATGCGTATAGAGAAGTATGGGCTCTGA	3-2	3-2-1	NA	13	mge_5	Open chromatin
snatac_gene_CEMBA171207_3C_CGGCTATGCGTATAGAGGATACTAGTACTGAC	7-2	7-2-1	NA	6	it_3	Open chromatin
snatac_gene_CEMBA171207_3C_CGGCTATGCGTATAGAGGTTAGACTATAGCCT	6-2	6-2-1	NA	10	cge_12	Open chromatin
snatac_gene_CEMBA171207_3C_CGGCTATGCGTATAGATAAGATCCCAGGACGT	3-1	3-1-1	NA	3	it_4	Open chromatin
snatac_gene_CEMBA171207_3C_CGGCTATGCGTATAGATAAGATCCCCTATCCT	4-1	4-1-1	NA	0	it_5	Open chromatin
snatac_gene_CEMBA171207_3C_CGGCTATGCGTATAGATCCGGTAAGGCTCTGA	6-2	6-2-1	NA	10	cge_1	Open chromatin
snatac_gene_CEMBA171207_3C_CGGCTATGCGTATAGATTACGACCCCTATCCT	5-2	5-2-3	NA	11	mge_7	Open chromatin
snatac_gene_CEMBA171207_3C_CGGCTATGCGTATAGATTCATCCAGGCTCTGA	4-2	4-2-1	NA	1	it_0	Open chromatin
snatac_gene_CEMBA171207_3C_CGGCTATGCTAATGCTAACGAACGGTACTGAC	3-3	3-3-1	NA	6	it_3	Open chromatin
snatac_gene_CEMBA171207_3C_CGGCTATGCTAATGCTAACGAACGTAATCTTA	5-2	5-2-2	NA	11	mge_5	Open chromatin
snatac_gene_CEMBA171207_3C_CGGCTATGCTAATGCTAAGAGATGCCTATCCT	6-1	6-1-1	NA	8	cge_2	Open chromatin
snatac_gene_CEMBA171207_3C_CGGCTATGCTAATGCTAAGAGATGGGCTCTGA	6-4	6-4-2	NA	20	mge_11	Open chromatin
snatac_gene_CEMBA171207_3C_CGGCTATGCTAATGCTATAGCCTTGGCTCTGA	1-2	1-2-1	NA	6	it_2	Open chromatin
snatac_gene_CEMBA171207_3C_CGGCTATGCTAATGCTATTCGTTGGGCTCTGA	5-3	5-3-1	NA	11	mge_7	Open chromatin
snatac_gene_CEMBA171207_3C_CGGCTATGCTAATGCTCGAATTCCCCTATCCT	4-2	4-2-1	NA	1	it_0	Open chromatin
snatac_gene_CEMBA171207_3C_CGGCTATGCTAATGCTGAAGTATGGTACTGAC	4-1	4-1-1	NA	0	it_0	Open chromatin
snatac_gene_CEMBA171207_3C_CGGCTATGCTAATGCTTGCCTTACGTACTGAC	4-1	4-1-1	NA	1	it_0	Open chromatin
snatac_gene_CEMBA171207_3C_CGGCTATGCTAATGCTTGCCTTACTAATCTTA	2-3	2-3-1	NA	4	non_it_0	Open chromatin
snatac_gene_CEMBA171207_3C_CGGCTATGCTAATGCTTTACGACCGTACTGAC	4-1	4-1-1	NA	1	it_0	Open chromatin
snatac_gene_CEMBA171207_3C_CGGCTATGCTAATGCTTTCATCCAGTACTGAC	4-2	4-2-1	NA	1	it_0	Open chromatin
snatac_gene_CEMBA171207_3C_CGGCTATGCTAATGCTTTCATCCATATAGCCT	1-2	1-2-1	NA	6	it_2	Open chromatin
snatac_gene_CEMBA171207_3C_CGGCTATGCTAATGCTTTGGAAGTTATAGCCT	4-1	4-1-1	NA	6	it_4	Open chromatin
snatac_gene_CEMBA171207_3C_CGGCTATGCTCTCTACAAGGCTATCCTATCCT	1-1	1-1-1	NA	3	cge_16	Open chromatin
snatac_gene_CEMBA171207_3C_CGGCTATGCTCTCTACATCTGAGTGGCTCTGA	4-1	4-1-1	NA	1	it_0	Open chromatin
snatac_gene_CEMBA171207_3C_CGGCTATGCTCTCTACCGTCTAATCCTATCCT	2-3	2-3-1	NA	2	non_it_0	Open chromatin
snatac_gene_CEMBA171207_3C_CGGCTATGCTCTCTACCTCTCTATAGGCGAAG	4-1	4-1-1	NA	1	it_0	Open chromatin
snatac_gene_CEMBA171207_3C_CGGCTATGCTCTCTACCTCTCTATGTACTGAC	2-2	2-2-1	NA	4	non_it_0	Open chromatin
snatac_gene_CEMBA171207_3C_CGGCTATGCTCTCTACGAGCCTTACCTATCCT	2-1	2-1-1	NA	4	non_it_1	Open chromatin
snatac_gene_CEMBA171207_3C_CGGCTATGCTCTCTACGCGTAAGATAATCTTA	4-1	4-1-1	NA	1	it_0	Open chromatin
snatac_gene_CEMBA171207_3C_CGGCTATGCTCTCTACTCTCTCCGTAATCTTA	6-4	6-4-1	NA	10	cge_5	Open chromatin
snatac_gene_CEMBA171207_3C_CGGCTATGCTCTCTACTTCTAGCTAGGCGAAG	1-1	1-1-1	NA	0	it_0	Open chromatin
snatac_gene_CEMBA171207_3C_CGGCTATGCTCTCTACTTCTAGCTGTACTGAC	6-2	6-2-1	NA	10	cge_14	Open chromatin
snatac_gene_CEMBA171207_3C_CGGCTATGCTCTGGTAACTGCATAAGGCGAAG	3-1	3-1-1	NA	3	it_6	Open chromatin
snatac_gene_CEMBA171207_3C_CGGCTATGCTCTGGTAATCTGAGTGGCTCTGA	5-3	5-3-1	NA	13	mge_6	Open chromatin
snatac_gene_CEMBA171207_3C_CGGCTATGCTCTGGTACTCTCTATAGGCGAAG	1-1	1-1-1	NA	3	it_4	Open chromatin
snatac_gene_CEMBA171207_3C_CGGCTATGCTCTGGTAGAGCCTTATAATCTTA	1-2	1-2-1	NA	5	it_2	Open chromatin
snatac_gene_CEMBA171207_3C_CGGCTATGCTCTGGTAGCGTAAGAGTACTGAC	4-1	4-1-1	NA	1	it_0	Open chromatin
snatac_gene_CEMBA171207_3C_CGGCTATGCTCTGGTAGTAAGGAGGTACTGAC	1-1	1-1-1	NA	0	it_1	Open chromatin
snatac_gene_CEMBA171207_3C_CGGCTATGCTCTGGTATATCCTCTCCTATCCT	6-1	6-1-1	NA	8	cge_7	Open chromatin
snatac_gene_CEMBA171207_3C_CGGCTATGCTCTGGTATCGACTAGAGGCGAAG	1-1	1-1-1	NA	0	it_1	Open chromatin
snatac_gene_CEMBA171207_3C_CGGCTATGCTCTGGTATCGACTAGTATAGCCT	2-1	2-1-2	NA	2	mge_5	Open chromatin
snatac_gene_CEMBA171207_3C_CGGCTATGCTCTGGTATTATGCGAAGGCGAAG	4-1	4-1-1	NA	1	it_0	Open chromatin
snatac_gene_CEMBA171207_3C_CGGCTATGCTTCAATGAACGAACGGTACTGAC	3-2	3-2-1	NA	2	non_it_0	Open chromatin
snatac_gene_CEMBA171207_3C_CGGCTATGCTTCAATGAATGACGTCAGGACGT	6-2	6-2-1	NA	10	cge_1	Open chromatin
snatac_gene_CEMBA171207_3C_CGGCTATGCTTCAATGCGAATTCCATAGAGGC	1-1	1-1-1	NA	0	it_1	Open chromatin
snatac_gene_CEMBA171207_3C_CGGCTATGCTTCAATGGAAGTATGGGCTCTGA	6-5	6-5-1	NA	8	cge_6	Open chromatin
snatac_gene_CEMBA171207_3C_CGGCTATGCTTCAATGGGATACTAGTACTGAC	7-2	7-2-1	NA	6	it_3	Open chromatin
snatac_gene_CEMBA171207_3C_CGGCTATGCTTCAATGTCCGGTAAGTACTGAC	3-1	3-1-1	NA	3	it_4	Open chromatin
snatac_gene_CEMBA171207_3C_CGGCTATGCTTCAATGTCCGGTAATAATCTTA	4-1	4-1-1	NA	17	it_0	Open chromatin
snatac_gene_CEMBA171207_3C_CGGCTATGCTTCAATGTGCCTTACAGGCGAAG	1-1	1-1-1	NA	6	it_3	Open chromatin
snatac_gene_CEMBA171207_3C_CGGCTATGCTTCAATGTTACGACCGTACTGAC	4-1	4-1-1	NA	1	it_0	Open chromatin
snatac_gene_CEMBA171207_3C_CGGCTATGCTTCAATGTTACGACCTAATCTTA	5-4	5-4-1	NA	9	non_it_6	Open chromatin
snatac_gene_CEMBA171207_3C_CGGCTATGGAACGGTAAACGAACGCAGGACGT	5-3	5-3-1	NA	13	mge_7	Open chromatin
snatac_gene_CEMBA171207_3C_CGGCTATGGAACGGTAATAGCCTTCAGGACGT	1-2	1-2-1	NA	6	it_2	Open chromatin
snatac_gene_CEMBA171207_3C_CGGCTATGGAACGGTAATTCGTTGGTACTGAC	4-1	4-1-1	NA	1	it_5	Open chromatin
snatac_gene_CEMBA171207_3C_CGGCTATGGAACGGTATAAGATCCCCTATCCT	1-2	1-2-1	NA	5	it_2	Open chromatin
snatac_gene_CEMBA171207_3C_CGGCTATGGAACGGTATAAGATCCGTACTGAC	6-2	6-2-1	NA	10	cge_1	Open chromatin
snatac_gene_CEMBA171207_3C_CGGCTATGGAACGGTATCCGGTAATATAGCCT	4-1	4-1-1	NA	1	it_0	Open chromatin
snatac_gene_CEMBA171207_3C_CGGCTATGGAACGGTATTACGACCGGCTCTGA	4-2	4-2-1	NA	3	it_4	Open chromatin
snatac_gene_CEMBA171207_3C_CGGCTATGGAACGGTATTCATCCAGTACTGAC	6-5	6-5-3	NA	16	cge_8	Open chromatin
snatac_gene_CEMBA171207_3C_CGGCTATGGAACGGTATTGGAAGTCAGGACGT	4-1	4-1-1	NA	1	it_0	Open chromatin
snatac_gene_CEMBA171207_3C_CGGCTATGGAATTACGAGGATAACTATAGCCT	6-4	6-4-1	NA	16	cge_12	Open chromatin
snatac_gene_CEMBA171207_3C_CGGCTATGGAATTACGATTCGTTGGGCTCTGA	4-1	4-1-1	NA	1	it_0	Open chromatin
snatac_gene_CEMBA171207_3C_CGGCTATGGAATTACGCGAATTCCCAGGACGT	6-5	6-5-1	NA	16	cge_8	Open chromatin
snatac_gene_CEMBA171207_3C_CGGCTATGGAATTACGGGTTAGACTAATCTTA	1-1	1-1-1	NA	0	it_1	Open chromatin
snatac_gene_CEMBA171207_3C_CGGCTATGGAATTACGGGTTAGACTATAGCCT	1-1	1-1-1	NA	0	it_1	Open chromatin
snatac_gene_CEMBA171207_3C_CGGCTATGGAATTACGTCCGGTAAAGGCGAAG	6-2	6-2-1	NA	10	cge_1	Open chromatin
snatac_gene_CEMBA171207_3C_CGGCTATGGAATTACGTCCGGTAAATAGAGGC	3-3	3-3-1	NA	3	it_4	Open chromatin
snatac_gene_CEMBA171207_3C_CGGCTATGGAATTACGTGCCTTACCAGGACGT	5-3	5-3-1	NA	11	mge_2	Open chromatin
snatac_gene_CEMBA171207_3C_CGGCTATGGAATTACGTTACGACCAGGCGAAG	2-2	2-2-1	NA	2	non_it_0	Open chromatin
snatac_gene_CEMBA171207_3C_CGGCTATGGAATTACGTTACGACCCAGGACGT	5-3	5-3-1	NA	11	mge_3	Open chromatin
snatac_gene_CEMBA171207_3C_CGGCTATGGAATTACGTTGGAAGTAGGCGAAG	9-1	9-1-1	NA	12	non_it_4	Open chromatin
snatac_gene_CEMBA171207_3C_CGGCTATGGAATTACGTTGGAAGTTAATCTTA	3-3	3-3-1	NA	3	it_4	Open chromatin
snatac_gene_CEMBA171207_3C_CGGCTATGGCAACCTAAAGAGATGTAATCTTA	3-2	3-2-1	NA	12	non_it_4	Open chromatin
snatac_gene_CEMBA171207_3C_CGGCTATGGCAACCTAAGGATAACTATAGCCT	1-1	1-1-1	NA	6	it_3	Open chromatin
snatac_gene_CEMBA171207_3C_CGGCTATGGCAACCTAATAGCCTTGTACTGAC	4-2	4-2-1	NA	1	it_0	Open chromatin
snatac_gene_CEMBA171207_3C_CGGCTATGGCAACCTAGAAGTATGAGGCGAAG	1-1	1-1-1	NA	0	it_1	Open chromatin
snatac_gene_CEMBA171207_3C_CGGCTATGGCAACCTATAAGATCCCAGGACGT	2-1	2-1-1	NA	2	non_it_1	Open chromatin
snatac_gene_CEMBA171207_3C_CGGCTATGGCAACCTATCCGGTAAGGCTCTGA	6-4	6-4-2	NA	10	cge_5	Open chromatin
snatac_gene_CEMBA171207_3C_CGGCTATGGCAACCTATTCATCCAATAGAGGC	7-1	7-1-1	NA	9	non_it_3	Open chromatin
snatac_gene_CEMBA171207_3C_CGGCTATGGCCTCAATAACGAACGGTACTGAC	2-1	2-1-2	NA	4	non_it_0	Open chromatin
snatac_gene_CEMBA171207_3C_CGGCTATGGCCTCAATAACGAACGTATAGCCT	1-1	1-1-1	NA	0	it_2	Open chromatin
snatac_gene_CEMBA171207_3C_CGGCTATGGCCTCAATAGGATAACGTACTGAC	1-1	1-1-1	NA	0	it_1	Open chromatin
snatac_gene_CEMBA171207_3C_CGGCTATGGCCTCAATATAGCCTTATAGAGGC	4-1	4-1-1	NA	1	it_0	Open chromatin
snatac_gene_CEMBA171207_3C_CGGCTATGGCCTCAATATAGCCTTTATAGCCT	2-1	2-1-1	NA	2	non_it_1	Open chromatin
snatac_gene_CEMBA171207_3C_CGGCTATGGCCTCAATTCCGGTAAATAGAGGC	6-3	6-3-1	NA	8	cge_6	Open chromatin
snatac_gene_CEMBA171207_3C_CGGCTATGGCCTCAATTGCCTTACAGGCGAAG	5-3	5-3-1	NA	13	mge_6	Open chromatin
snatac_gene_CEMBA171207_3C_CGGCTATGGCCTCAATTGCCTTACTATAGCCT	2-1	2-1-1	NA	2	non_it_2	Open chromatin
snatac_gene_CEMBA171207_3C_CGGCTATGGCCTCAATTTACGACCTATAGCCT	1-1	1-1-1	NA	3	it_1	Open chromatin
snatac_gene_CEMBA171207_3C_CGGCTATGGCGTAGTAACTGCATACCTATCCT	3-1	3-1-1	NA	3	it_4	Open chromatin
snatac_gene_CEMBA171207_3C_CGGCTATGGCGTAGTAACTGCATAGGCTCTGA	2-2	2-2-1	NA	15	non_it_5	Open chromatin
snatac_gene_CEMBA171207_3C_CGGCTATGGCGTAGTAATCTGAGTAGGCGAAG	4-2	4-2-1	NA	0	it_0	Open chromatin
snatac_gene_CEMBA171207_3C_CGGCTATGGCGTAGTACCTAGAGTAGGCGAAG	1-1	1-1-1	NA	1	it_5	Open chromatin
snatac_gene_CEMBA171207_3C_CGGCTATGGCGTAGTACTAAGCCTAGGCGAAG	4-1	4-1-1	NA	1	it_0	Open chromatin
snatac_gene_CEMBA171207_3C_CGGCTATGGCGTAGTAGAGCCTTAATAGAGGC	2-1	2-1-1	NA	2	non_it_0	Open chromatin
snatac_gene_CEMBA171207_3C_CGGCTATGGCGTAGTAGCGTAAGAGGCTCTGA	1-1	1-1-1	NA	0	it_1	Open chromatin
snatac_gene_CEMBA171207_3C_CGGCTATGGCGTAGTAGTAAGGAGGGCTCTGA	4-1	4-1-1	NA	1	it_5	Open chromatin
snatac_gene_CEMBA171207_3C_CGGCTATGGCGTAGTATATCCTCTAGGCGAAG	2-1	2-1-2	NA	2	non_it_0	Open chromatin
snatac_gene_CEMBA171207_3C_CGGCTATGGCGTAGTATATCCTCTGGCTCTGA	2-1	2-1-2	NA	2	non_it_2	Open chromatin
snatac_gene_CEMBA171207_3C_CGGCTATGGCGTAGTATCTCTCCGTATAGCCT	1-1	1-1-1	NA	3	it_0	Open chromatin
snatac_gene_CEMBA171207_3C_CGGCTATGGCGTAGTATTCTAGCTCCTATCCT	5-1	5-1-2	NA	7	mge_0	Open chromatin
snatac_gene_CEMBA171207_3C_CGGCTATGGCGTAGTATTCTAGCTTAATCTTA	1-1	1-1-1	NA	0	it_1	Open chromatin
snatac_gene_CEMBA171207_3C_CGGCTATGGCTCATGAAAGGCTATGTACTGAC	4-1	4-1-1	NA	1	it_0	Open chromatin
snatac_gene_CEMBA171207_3C_CGGCTATGGCTCATGAATCTGAGTGTACTGAC	6-5	6-5-1	NA	8	cge_15	Open chromatin
snatac_gene_CEMBA171207_3C_CGGCTATGGCTCATGACGTCTAATAGGCGAAG	1-1	1-1-1	NA	6	it_3	Open chromatin
snatac_gene_CEMBA171207_3C_CGGCTATGGCTCATGACTCTCTATAGGCGAAG	1-2	1-2-1	NA	5	it_1	Open chromatin
snatac_gene_CEMBA171207_3C_CGGCTATGGCTCATGAGAGCCTTATATAGCCT	1-1	1-1-1	NA	0	it_1	Open chromatin
snatac_gene_CEMBA171207_3C_CGGCTATGGCTCATGAGTAAGGAGGGCTCTGA	3-1	3-1-2	NA	3	it_4	Open chromatin
snatac_gene_CEMBA171207_3C_CGGCTATGGCTCATGATCTCTCCGGGCTCTGA	2-2	2-2-1	NA	4	non_it_0	Open chromatin
snatac_gene_CEMBA171207_3C_CGGCTATGGCTCATGATCTCTCCGGTACTGAC	1-1	1-1-1	NA	0	it_1	Open chromatin
snatac_gene_CEMBA171207_3C_CGGCTATGGCTCATGATTATGCGACCTATCCT	4-1	4-1-1	NA	1	it_0	Open chromatin
snatac_gene_CEMBA171207_3C_CGGCTATGGCTCATGATTATGCGATAATCTTA	2-1	2-1-1	NA	2	non_it_0	Open chromatin
snatac_gene_CEMBA171207_3C_CGGCTATGGCTCATGATTCTAGCTATAGAGGC	2-1	2-1-2	NA	4	non_it_0	Open chromatin
snatac_gene_CEMBA171207_3C_CGGCTATGGGACTCCTAAGGAGTATATAGCCT	5-2	5-2-3	NA	20	mge_11	Open chromatin
snatac_gene_CEMBA171207_3C_CGGCTATGGGACTCCTAAGGCTATATAGAGGC	2-2	2-2-1	NA	2	non_it_0	Open chromatin
snatac_gene_CEMBA171207_3C_CGGCTATGGGACTCCTATCTGAGTGGCTCTGA	4-2	4-2-1	NA	22	it_5	Open chromatin
snatac_gene_CEMBA171207_3C_CGGCTATGGGACTCCTCTAAGCCTGGCTCTGA	1-2	1-2-1	NA	5	it_2	Open chromatin
snatac_gene_CEMBA171207_3C_CGGCTATGGGACTCCTCTAAGCCTGTACTGAC	4-2	4-2-1	NA	3	it_4	Open chromatin
snatac_gene_CEMBA171207_3C_CGGCTATGGGACTCCTCTCTCTATAGGCGAAG	4-1	4-1-1	NA	6	it_3	Open chromatin
snatac_gene_CEMBA171207_3C_CGGCTATGGGACTCCTGCGTAAGACCTATCCT	3-1	3-1-2	NA	3	it_3	Open chromatin
snatac_gene_CEMBA171207_3C_CGGCTATGGGACTCCTTCTCTCCGGGCTCTGA	5-1	5-1-1	NA	7	mge_0	Open chromatin
snatac_gene_CEMBA171207_3C_CGGCTATGGGACTCCTTTATGCGAGTACTGAC	2-1	2-1-2	NA	2	non_it_2	Open chromatin
snatac_gene_CEMBA171207_3C_CGGCTATGGGAGCTACAAGGCTATAGGCGAAG	1-1	1-1-1	NA	0	it_1	Open chromatin
snatac_gene_CEMBA171207_3C_CGGCTATGGGAGCTACAAGGCTATCCTATCCT	4-2	4-2-1	NA	1	it_0	Open chromatin
snatac_gene_CEMBA171207_3C_CGGCTATGGGAGCTACACTGCATAATAGAGGC	2-3	2-3-1	NA	2	non_it_2	Open chromatin
snatac_gene_CEMBA171207_3C_CGGCTATGGGAGCTACATCTGAGTAGGCGAAG	1-1	1-1-1	NA	6	it_3	Open chromatin
snatac_gene_CEMBA171207_3C_CGGCTATGGGAGCTACCCTAGAGTATAGAGGC	3-2	3-2-1	NA	6	it_3	Open chromatin
snatac_gene_CEMBA171207_3C_CGGCTATGGGAGCTACCCTAGAGTGTACTGAC	2-2	2-2-1	NA	2	non_it_0	Open chromatin
snatac_gene_CEMBA171207_3C_CGGCTATGGGAGCTACGCGTAAGACCTATCCT	4-1	4-1-1	NA	3	it_4	Open chromatin
snatac_gene_CEMBA171207_3C_CGGCTATGGGAGCTACTCGACTAGTAATCTTA	2-2	2-2-1	NA	2	non_it_0	Open chromatin
snatac_gene_CEMBA171207_3C_CGGCTATGGGAGCTACTTATGCGAATAGAGGC	3-1	3-1-1	NA	3	it_4	Open chromatin
snatac_gene_CEMBA171207_3C_CGGCTATGGGAGCTACTTATGCGATAATCTTA	2-1	2-1-2	NA	2	non_it_1	Open chromatin
snatac_gene_CEMBA171207_3C_CGGCTATGGGAGCTACTTCTAGCTAGGCGAAG	5-1	5-1-1	NA	7	mge_0	Open chromatin
snatac_gene_CEMBA171207_3C_CGGCTATGGGAGCTACTTCTAGCTCCTATCCT	4-1	4-1-1	NA	0	it_1	Open chromatin
snatac_gene_CEMBA171207_3C_CGGCTATGGTAGAGGAAAGGAGTATAATCTTA	1-1	1-1-1	NA	0	it_1	Open chromatin
snatac_gene_CEMBA171207_3C_CGGCTATGGTAGAGGAAAGGCTATGGCTCTGA	1-1	1-1-1	NA	0	it_1	Open chromatin
snatac_gene_CEMBA171207_3C_CGGCTATGGTAGAGGAATCTGAGTGGCTCTGA	4-1	4-1-1	NA	1	it_0	Open chromatin
snatac_gene_CEMBA171207_3C_CGGCTATGGTAGAGGAATCTGAGTGTACTGAC	2-1	2-1-2	NA	2	non_it_0	Open chromatin
snatac_gene_CEMBA171207_3C_CGGCTATGGTAGAGGACCTAGAGTCCTATCCT	5-1	5-1-1	NA	7	mge_0	Open chromatin
snatac_gene_CEMBA171207_3C_CGGCTATGGTAGAGGACCTAGAGTGGCTCTGA	3-2	3-2-1	NA	6	it_3	Open chromatin
snatac_gene_CEMBA171207_3C_CGGCTATGGTAGAGGACTAAGCCTCAGGACGT	5-1	5-1-1	NA	7	mge_0	Open chromatin
snatac_gene_CEMBA171207_3C_CGGCTATGGTAGAGGACTAAGCCTTAATCTTA	9-1	9-1-1	NA	12	non_it_4	Open chromatin
snatac_gene_CEMBA171207_3C_CGGCTATGGTAGAGGACTCTCTATGTACTGAC	3-1	3-1-2	NA	12	non_it_4	Open chromatin
snatac_gene_CEMBA171207_3C_CGGCTATGGTAGAGGAGAGCCTTAATAGAGGC	3-1	3-1-2	NA	1	it_0	Open chromatin
snatac_gene_CEMBA171207_3C_CGGCTATGGTAGAGGAGTAAGGAGGGCTCTGA	1-2	1-2-1	NA	6	it_3	Open chromatin
snatac_gene_CEMBA171207_3C_CGGCTATGGTAGAGGATCGACTAGCCTATCCT	6-4	6-4-2	NA	10	cge_1	Open chromatin
snatac_gene_CEMBA171207_3C_CGGCTATGGTAGAGGATCGACTAGGTACTGAC	4-2	4-2-1	NA	1	it_5	Open chromatin
snatac_gene_CEMBA171207_3C_CGGCTATGGTAGAGGATCTCTCCGCCTATCCT	4-1	4-1-1	NA	1	it_0	Open chromatin
snatac_gene_CEMBA171207_3C_CGGCTATGGTAGAGGATCTCTCCGTAATCTTA	1-1	1-1-1	NA	0	it_1	Open chromatin
snatac_gene_CEMBA171207_3C_CGGCTATGGTAGAGGATTATGCGAAGGCGAAG	4-1	4-1-1	NA	3	it_4	Open chromatin
snatac_gene_CEMBA171207_3C_CGGCTATGGTAGAGGATTCTAGCTGGCTCTGA	1-1	1-1-1	NA	3	it_4	Open chromatin
snatac_gene_CEMBA171207_3C_CGGCTATGGTCATGAAAAGAGATGGTACTGAC	6-1	6-1-1	NA	8	cge_2	Open chromatin
snatac_gene_CEMBA171207_3C_CGGCTATGGTCATGAAAGGATAACCAGGACGT	9-1	9-1-1	NA	12	non_it_4	Open chromatin
snatac_gene_CEMBA171207_3C_CGGCTATGGTCATGAAAGGATAACTATAGCCT	4-1	4-1-1	NA	1	it_0	Open chromatin
snatac_gene_CEMBA171207_3C_CGGCTATGGTCATGAAATAGCCTTGTACTGAC	2-1	2-1-2	NA	2	non_it_1	Open chromatin
snatac_gene_CEMBA171207_3C_CGGCTATGGTCATGAACGAATTCCAGGCGAAG	1-2	1-2-1	NA	5	it_7	Open chromatin
snatac_gene_CEMBA171207_3C_CGGCTATGGTCATGAAGAAGTATGAGGCGAAG	4-2	4-2-1	NA	1	it_4	Open chromatin
snatac_gene_CEMBA171207_3C_CGGCTATGGTCATGAAGGTTAGACTATAGCCT	5-2	5-2-1	NA	11	mge_5	Open chromatin
snatac_gene_CEMBA171207_3C_CGGCTATGGTCATGAATAAGATCCCCTATCCT	4-2	4-2-1	NA	3	it_4	Open chromatin
snatac_gene_CEMBA171207_3C_CGGCTATGGTCATGAATTACGACCCCTATCCT	4-2	4-2-1	NA	1	it_0	Open chromatin
snatac_gene_CEMBA171207_3C_CGGCTATGGTCATGAATTCATCCATATAGCCT	6-2	6-2-1	NA	10	cge_14	Open chromatin
snatac_gene_CEMBA171207_3C_CGGCTATGGTCTACCAAACGAACGAGGCGAAG	4-1	4-1-1	NA	3	it_4	Open chromatin
snatac_gene_CEMBA171207_3C_CGGCTATGGTCTACCAAACGAACGTAATCTTA	3-1	3-1-1	NA	3	it_4	Open chromatin
snatac_gene_CEMBA171207_3C_CGGCTATGGTCTACCAAGGATAACCCTATCCT	4-1	4-1-1	NA	1	it_0	Open chromatin
snatac_gene_CEMBA171207_3C_CGGCTATGGTCTACCAGGTTAGACTAATCTTA	4-1	4-1-1	NA	1	it_0	Open chromatin
snatac_gene_CEMBA171207_3C_CGGCTATGGTCTACCATCCGGTAAATAGAGGC	1-1	1-1-1	NA	0	it_1	Open chromatin
snatac_gene_CEMBA171207_3C_CGGCTATGGTCTACCATTACGACCATAGAGGC	1-2	1-2-1	NA	6	it_3	Open chromatin
snatac_gene_CEMBA171207_3C_CGGCTATGGTCTACCATTGGAAGTGGCTCTGA	6-5	6-5-1	NA	16	cge_8	Open chromatin
snatac_gene_CEMBA171207_3C_CGGCTATGTAAGGCGACGTCTAATAGGCGAAG	4-1	4-1-1	NA	1	it_0	Open chromatin
snatac_gene_CEMBA171207_3C_CGGCTATGTAAGGCGACTAAGCCTGTACTGAC	2-2	2-2-1	NA	4	non_it_0	Open chromatin
snatac_gene_CEMBA171207_3C_CGGCTATGTAAGGCGAGCGTAAGATAATCTTA	6-2	6-2-1	NA	10	cge_12	Open chromatin
snatac_gene_CEMBA171207_3C_CGGCTATGTAAGGCGATATCCTCTTAATCTTA	5-3	5-3-1	NA	13	mge_6	Open chromatin
snatac_gene_CEMBA171207_3C_CGGCTATGTAAGGCGATCGACTAGAGGCGAAG	4-2	4-2-1	NA	1	it_0	Open chromatin
snatac_gene_CEMBA171207_3C_CGGCTATGTAAGGCGATCGACTAGGGCTCTGA	7-2	7-2-1	NA	3	it_4	Open chromatin
snatac_gene_CEMBA171207_3C_CGGCTATGTAAGGCGATCTCTCCGTAATCTTA	2-2	2-2-1	NA	15	non_it_0	Open chromatin
snatac_gene_CEMBA171207_3C_CGGCTATGTAAGGCGATTATGCGAATAGAGGC	1-1	1-1-1	NA	0	it_1	Open chromatin
snatac_gene_CEMBA171207_3C_CGGCTATGTAAGGCGATTATGCGACCTATCCT	5-2	5-2-2	NA	13	mge_6	Open chromatin
snatac_gene_CEMBA171207_3C_CGGCTATGTAAGGCGATTATGCGATAATCTTA	3-1	3-1-2	NA	3	it_0	Open chromatin
snatac_gene_CEMBA171207_3C_CGGCTATGTAAGGCGATTCTAGCTCCTATCCT	3-1	3-1-2	NA	3	it_4	Open chromatin
snatac_gene_CEMBA171207_3C_CGGCTATGTACGCTGCAAGGAGTACCTATCCT	4-2	4-2-1	NA	1	it_0	Open chromatin
snatac_gene_CEMBA171207_3C_CGGCTATGTACGCTGCAAGGCTATGTACTGAC	5-1	5-1-2	NA	13	mge_9	Open chromatin
snatac_gene_CEMBA171207_3C_CGGCTATGTACGCTGCACTGCATAAGGCGAAG	1-1	1-1-1	NA	5	it_3	Open chromatin
snatac_gene_CEMBA171207_3C_CGGCTATGTACGCTGCCGTCTAATGTACTGAC	2-3	2-3-1	NA	12	non_it_4	Open chromatin
snatac_gene_CEMBA171207_3C_CGGCTATGTACGCTGCGAGCCTTACAGGACGT	2-1	2-1-2	NA	2	non_it_0	Open chromatin
snatac_gene_CEMBA171207_3C_CGGCTATGTACGCTGCTATCCTCTAGGCGAAG	1-1	1-1-1	NA	0	it_0	Open chromatin
snatac_gene_CEMBA171207_3C_CGGCTATGTACGCTGCTATCCTCTTAATCTTA	4-1	4-1-1	NA	1	it_5	Open chromatin
snatac_gene_CEMBA171207_3C_CGGCTATGTACGCTGCTCGACTAGCCTATCCT	1-1	1-1-1	NA	1	it_0	Open chromatin
snatac_gene_CEMBA171207_3C_CGGCTATGTACGCTGCTCTCTCCGATAGAGGC	4-1	4-1-1	NA	1	it_8	Open chromatin
snatac_gene_CEMBA171207_3C_CGGCTATGTACGCTGCTTCTAGCTGTACTGAC	4-1	4-1-1	NA	1	it_0	Open chromatin
snatac_gene_CEMBA171207_3C_CGGCTATGTACTGCCTAACGAACGCAGGACGT	3-3	3-3-1	NA	6	it_3	Open chromatin
snatac_gene_CEMBA171207_3C_CGGCTATGTACTGCCTAACGAACGGTACTGAC	6-4	6-4-2	NA	10	cge_6	Open chromatin
snatac_gene_CEMBA171207_3C_CGGCTATGTACTGCCTAGGATAACGTACTGAC	4-1	4-1-1	NA	1	it_0	Open chromatin
snatac_gene_CEMBA171207_3C_CGGCTATGTACTGCCTATAGCCTTAGGCGAAG	4-1	4-1-1	NA	1	it_0	Open chromatin
snatac_gene_CEMBA171207_3C_CGGCTATGTACTGCCTATTCGTTGTAATCTTA	4-1	4-1-1	NA	17	it_0	Open chromatin
snatac_gene_CEMBA171207_3C_CGGCTATGTACTGCCTCGAATTCCTAATCTTA	2-3	2-3-1	NA	12	non_it_4	Open chromatin
snatac_gene_CEMBA171207_3C_CGGCTATGTACTGCCTTCCGGTAATAATCTTA	1-1	1-1-1	NA	0	it_1	Open chromatin
snatac_gene_CEMBA171207_3C_CGGCTATGTACTGCCTTCCGGTAATATAGCCT	2-1	2-1-1	NA	2	non_it_0	Open chromatin
snatac_gene_CEMBA171207_3C_CGGCTATGTACTGCCTTTACGACCGTACTGAC	4-1	4-1-1	NA	1	it_5	Open chromatin
snatac_gene_CEMBA171207_3C_CGGCTATGTACTGCCTTTACGACCTATAGCCT	2-2	2-2-1	NA	3	it_4	Open chromatin
snatac_gene_CEMBA171207_3C_CGGCTATGTACTGCCTTTGGAAGTATAGAGGC	1-2	1-2-1	NA	6	it_3	Open chromatin
snatac_gene_CEMBA171207_3C_CGGCTATGTAGCGCTCAAGGAGTACCTATCCT	4-1	4-1-1	NA	20	it_0	Open chromatin
snatac_gene_CEMBA171207_3C_CGGCTATGTAGCGCTCCTCTCTATGGCTCTGA	3-1	3-1-1	NA	3	it_3	Open chromatin
snatac_gene_CEMBA171207_3C_CGGCTATGTAGCGCTCGAGCCTTAATAGAGGC	1-1	1-1-1	NA	0	it_1	Open chromatin
snatac_gene_CEMBA171207_3C_CGGCTATGTAGCGCTCTATCCTCTAGGCGAAG	4-1	4-1-1	NA	1	it_0	Open chromatin
snatac_gene_CEMBA171207_3C_CGGCTATGTAGCGCTCTCTCTCCGGGCTCTGA	1-1	1-1-1	NA	0	it_1	Open chromatin
snatac_gene_CEMBA171207_3C_CGGCTATGTAGCGCTCTTATGCGAATAGAGGC	5-1	5-1-1	NA	7	mge_0	Open chromatin
snatac_gene_CEMBA171207_3C_CGGCTATGTAGCGCTCTTATGCGATATAGCCT	1-2	1-2-1	NA	5	it_2	Open chromatin
snatac_gene_CEMBA171207_3C_CGGCTATGTAGCGCTCTTCTAGCTCCTATCCT	3-1	3-1-2	NA	3	it_4	Open chromatin
snatac_gene_CEMBA171207_3C_CGGCTATGTAGCGCTCTTCTAGCTTATAGCCT	2-3	2-3-1	NA	2	non_it_0	Open chromatin
snatac_gene_CEMBA171207_3C_CGGCTATGTAGGCATGAAGGCTATAGGCGAAG	3-3	3-3-1	NA	5	it_2	Open chromatin
snatac_gene_CEMBA171207_3C_CGGCTATGTAGGCATGAAGGCTATATAGAGGC	3-1	3-1-2	NA	6	it_3	Open chromatin
snatac_gene_CEMBA171207_3C_CGGCTATGTAGGCATGAAGGCTATGGCTCTGA	1-2	1-2-1	NA	0	it_1	Open chromatin
snatac_gene_CEMBA171207_3C_CGGCTATGTAGGCATGACTGCATAAGGCGAAG	1-1	1-1-1	NA	6	it_3	Open chromatin
snatac_gene_CEMBA171207_3C_CGGCTATGTAGGCATGACTGCATAGTACTGAC	5-1	5-1-2	NA	7	mge_9	Open chromatin
snatac_gene_CEMBA171207_3C_CGGCTATGTAGGCATGCTCTCTATAGGCGAAG	1-1	1-1-1	NA	1	it_0	Open chromatin
snatac_gene_CEMBA171207_3C_CGGCTATGTAGGCATGCTCTCTATGTACTGAC	2-2	2-2-1	NA	4	non_it_1	Open chromatin
snatac_gene_CEMBA171207_3C_CGGCTATGTAGGCATGGAGCCTTATAATCTTA	2-1	2-1-1	NA	2	non_it_0	Open chromatin
snatac_gene_CEMBA171207_3C_CGGCTATGTAGGCATGTATCCTCTCAGGACGT	4-2	4-2-1	NA	1	it_0	Open chromatin
snatac_gene_CEMBA171207_3C_CGGCTATGTAGGCATGTATCCTCTTAATCTTA	5-3	5-3-1	NA	13	mge_2	Open chromatin
snatac_gene_CEMBA171207_3C_CGGCTATGTAGGCATGTCTCTCCGTATAGCCT	1-1	1-1-1	NA	0	it_1	Open chromatin
snatac_gene_CEMBA171207_3C_CGGCTATGTAGGCATGTTATGCGAGTACTGAC	7-2	7-2-1	NA	9	non_it_6	Open chromatin
snatac_gene_CEMBA171207_3C_CGGCTATGTATGCCATAACGAACGAGGCGAAG	4-1	4-1-1	NA	1	it_0	Open chromatin
snatac_gene_CEMBA171207_3C_CGGCTATGTATGCCATAATGACGTGGCTCTGA	5-3	5-3-1	NA	13	mge_2	Open chromatin
snatac_gene_CEMBA171207_3C_CGGCTATGTATGCCATATTCGTTGGGCTCTGA	1-2	1-2-1	NA	3	it_0	Open chromatin
snatac_gene_CEMBA171207_3C_CGGCTATGTATGCCATGAAGTATGATAGAGGC	6-2	6-2-1	NA	10	cge_1	Open chromatin
snatac_gene_CEMBA171207_3C_CGGCTATGTATGCCATTAAGATCCTAATCTTA	5-2	5-2-2	NA	11	mge_5	Open chromatin
snatac_gene_CEMBA171207_3C_CGGCTATGTATGCCATTTACGACCAGGCGAAG	1-1	1-1-1	NA	9	non_it_3	Open chromatin
snatac_gene_CEMBA171207_3C_CGGCTATGTATGCCATTTCATCCAGTACTGAC	2-2	2-2-1	NA	4	non_it_0	Open chromatin
snatac_gene_CEMBA171207_3C_CGGCTATGTATGCCATTTGGAAGTTAATCTTA	1-1	1-1-1	NA	0	it_1	Open chromatin
snatac_gene_CEMBA171207_3C_CGGCTATGTATGGTCGAACGAACGTATAGCCT	5-3	5-3-1	NA	13	mge_2	Open chromatin
snatac_gene_CEMBA171207_3C_CGGCTATGTATGGTCGAAGAGATGCCTATCCT	2-2	2-2-1	NA	15	non_it_7	Open chromatin
snatac_gene_CEMBA171207_3C_CGGCTATGTATGGTCGAATGACGTAGGCGAAG	4-1	4-1-1	NA	17	it_0	Open chromatin
snatac_gene_CEMBA171207_3C_CGGCTATGTATGGTCGAATGACGTTAATCTTA	4-1	4-1-1	NA	1	it_0	Open chromatin
snatac_gene_CEMBA171207_3C_CGGCTATGTATGGTCGAATGACGTTATAGCCT	2-2	2-2-1	NA	4	non_it_1	Open chromatin
snatac_gene_CEMBA171207_3C_CGGCTATGTATGGTCGATAGCCTTCCTATCCT	8-2	8-2-1	NA	12	non_it_4	Open chromatin
snatac_gene_CEMBA171207_3C_CGGCTATGTATGGTCGATAGCCTTGGCTCTGA	5-1	5-1-1	NA	7	mge_0	Open chromatin
snatac_gene_CEMBA171207_3C_CGGCTATGTATGGTCGATAGCCTTGTACTGAC	2-2	2-2-1	NA	2	non_it_1	Open chromatin
snatac_gene_CEMBA171207_3C_CGGCTATGTATGGTCGATTCGTTGATAGAGGC	3-2	3-2-1	NA	6	it_3	Open chromatin
snatac_gene_CEMBA171207_3C_CGGCTATGTATGGTCGATTCGTTGCCTATCCT	4-2	4-2-1	NA	1	it_0	Open chromatin
snatac_gene_CEMBA171207_3C_CGGCTATGTATGGTCGGGATACTAATAGAGGC	1-1	1-1-1	NA	0	it_0	Open chromatin
snatac_gene_CEMBA171207_3C_CGGCTATGTATGGTCGGGTTAGACCCTATCCT	4-1	4-1-1	NA	1	it_0	Open chromatin
snatac_gene_CEMBA171207_3C_CGGCTATGTATGGTCGTGCCTTACCCTATCCT	6-4	6-4-1	NA	10	cge_1	Open chromatin
snatac_gene_CEMBA171207_3C_CGGCTATGTATGGTCGTTACGACCATAGAGGC	1-1	1-1-1	NA	0	it_1	Open chromatin
snatac_gene_CEMBA171207_3C_CGGCTATGTATGGTCGTTGGAAGTTAATCTTA	7-2	7-2-1	NA	9	non_it_3	Open chromatin
snatac_gene_CEMBA171207_3C_CGGCTATGTCCTGAGCAAGGCTATCCTATCCT	1-1	1-1-1	NA	0	it_1	Open chromatin
snatac_gene_CEMBA171207_3C_CGGCTATGTCCTGAGCATCTGAGTGGCTCTGA	3-2	3-2-1	NA	6	it_3	Open chromatin
snatac_gene_CEMBA171207_3C_CGGCTATGTCCTGAGCGAGCCTTATAATCTTA	4-1	4-1-1	NA	0	it_4	Open chromatin
snatac_gene_CEMBA171207_3C_CGGCTATGTCCTGAGCGTAAGGAGAGGCGAAG	5-1	5-1-1	NA	7	mge_0	Open chromatin
snatac_gene_CEMBA171207_3C_CGGCTATGTCCTGAGCTCTCTCCGGGCTCTGA	2-3	2-3-1	NA	9	non_it_2	Open chromatin
snatac_gene_CEMBA171207_3C_CGGCTATGTCGACGTCAAGGAGTATAATCTTA	6-2	6-2-1	NA	10	cge_1	Open chromatin
snatac_gene_CEMBA171207_3C_CGGCTATGTCGACGTCCCTAGAGTTAATCTTA	1-1	1-1-1	NA	0	it_1	Open chromatin
snatac_gene_CEMBA171207_3C_CGGCTATGTCGACGTCCTCTCTATAGGCGAAG	7-2	7-2-1	NA	6	it_3	Open chromatin
snatac_gene_CEMBA171207_3C_CGGCTATGTCGACGTCCTCTCTATATAGAGGC	1-1	1-1-1	NA	6	it_3	Open chromatin
snatac_gene_CEMBA171207_3C_CGGCTATGTCGACGTCGAGCCTTACCTATCCT	1-1	1-1-1	NA	0	it_1	Open chromatin
snatac_gene_CEMBA171207_3C_CGGCTATGTCGACGTCGCGTAAGATAATCTTA	2-3	2-3-1	NA	2	non_it_2	Open chromatin
snatac_gene_CEMBA171207_3C_CGGCTATGTCGACGTCTATCCTCTCCTATCCT	1-2	1-2-1	NA	6	it_3	Open chromatin
snatac_gene_CEMBA171207_3C_CGGCTATGTCGACGTCTATCCTCTGTACTGAC	4-1	4-1-1	NA	1	it_0	Open chromatin
snatac_gene_CEMBA171207_3C_CGGCTATGTCTATCCGAGGATAACGTACTGAC	1-1	1-1-1	NA	0	it_1	Open chromatin
snatac_gene_CEMBA171207_3C_CGGCTATGTCTATCCGGAAGTATGGTACTGAC	1-1	1-1-1	NA	5	it_2	Open chromatin
snatac_gene_CEMBA171207_3C_CGGCTATGTCTATCCGGGATACTACAGGACGT	4-2	4-2-1	NA	1	it_0	Open chromatin
snatac_gene_CEMBA171207_3C_CGGCTATGTCTATCCGTCCGGTAAGGCTCTGA	6-4	6-4-2	NA	10	cge_5	Open chromatin
snatac_gene_CEMBA171207_3C_CGGCTATGTCTATCCGTGCCTTACAGGCGAAG	1-1	1-1-1	NA	3	it_1	Open chromatin
snatac_gene_CEMBA171207_3C_CGGCTATGTCTATCCGTGCCTTACTAATCTTA	5-2	5-2-2	NA	13	mge_5	Open chromatin
snatac_gene_CEMBA171207_3C_CGGCTATGTGCAGCTACCTAGAGTCAGGACGT	2-1	2-1-1	NA	2	non_it_0	Open chromatin
snatac_gene_CEMBA171207_3C_CGGCTATGTGCAGCTACGTCTAATGTACTGAC	6-2	6-2-1	NA	10	cge_14	Open chromatin
snatac_gene_CEMBA171207_3C_CGGCTATGTGCAGCTAGAGCCTTACCTATCCT	4-1	4-1-1	NA	3	it_4	Open chromatin
snatac_gene_CEMBA171207_3C_CGGCTATGTGCAGCTAGCGTAAGAAGGCGAAG	1-1	1-1-1	NA	0	it_1	Open chromatin
snatac_gene_CEMBA171207_3C_CGGCTATGTGCAGCTAGTAAGGAGAGGCGAAG	2-2	2-2-1	NA	4	non_it_0	Open chromatin
snatac_gene_CEMBA171207_3C_CGGCTATGTGCAGCTATATCCTCTTAATCTTA	1-1	1-1-1	NA	0	it_1	Open chromatin
snatac_gene_CEMBA171207_3C_CGGCTATGTGCAGCTATCGACTAGCAGGACGT	2-1	2-1-2	NA	2	non_it_0	Open chromatin
snatac_gene_CEMBA171207_3C_CGGCTATGTGCAGCTATCTCTCCGCAGGACGT	2-2	2-2-1	NA	4	non_it_0	Open chromatin
snatac_gene_CEMBA171207_3C_CGGCTATGTGCAGCTATTATGCGATAATCTTA	4-1	4-1-1	NA	1	it_0	Open chromatin
snatac_gene_CEMBA171207_3C_CGGCTATGTGCAGCTATTCTAGCTGTACTGAC	4-1	4-1-1	NA	1	it_0	Open chromatin
snatac_gene_CEMBA171207_3C_CGGCTATGTGCCAATTAACGAACGCAGGACGT	1-1	1-1-1	NA	6	it_3	Open chromatin
snatac_gene_CEMBA171207_3C_CGGCTATGTGCCAATTAAGAGATGTATAGCCT	4-1	4-1-1	NA	1	it_5	Open chromatin
snatac_gene_CEMBA171207_3C_CGGCTATGTGCCAATTATAGCCTTAGGCGAAG	2-2	2-2-1	NA	15	non_it_5	Open chromatin
snatac_gene_CEMBA171207_3C_CGGCTATGTGCCAATTATAGCCTTGGCTCTGA	1-1	1-1-1	NA	0	it_1	Open chromatin
snatac_gene_CEMBA171207_3C_CGGCTATGTGCCAATTCGAATTCCCAGGACGT	3-2	3-2-1	NA	6	it_3	Open chromatin
snatac_gene_CEMBA171207_3C_CGGCTATGTGCCAATTTAAGATCCATAGAGGC	4-2	4-2-1	NA	1	it_0	Open chromatin
snatac_gene_CEMBA171207_3C_CGGCTATGTGCCAATTTGCCTTACGGCTCTGA	5-1	5-1-1	NA	11	mge_1	Open chromatin
snatac_gene_CEMBA171207_3C_CGGCTATGTGCCAATTTGCCTTACGTACTGAC	5-3	5-3-1	NA	13	mge_2	Open chromatin
snatac_gene_CEMBA171207_3C_CGGCTATGTTAGCCTCGGTTAGACGTACTGAC	6-1	6-1-1	NA	8	cge_4	Open chromatin
snatac_gene_CEMBA171207_3C_CGGCTATGTTAGCCTCTTCATCCAGGCTCTGA	1-1	1-1-1	NA	0	it_1	Open chromatin
snatac_gene_CEMBA171207_3C_CGGCTATGTTCCATCCAAGAGATGATAGAGGC	3-1	3-1-1	NA	3	it_6	Open chromatin
snatac_gene_CEMBA171207_3C_CGGCTATGTTCCATCCAATGACGTTAATCTTA	6-1	6-1-2	NA	8	cge_2	Open chromatin
snatac_gene_CEMBA171207_3C_CGGCTATGTTCCATCCAGGATAACCCTATCCT	2-2	2-2-1	NA	2	non_it_1	Open chromatin
snatac_gene_CEMBA171207_3C_CGGCTATGTTCCATCCATAGCCTTAGGCGAAG	4-1	4-1-1	NA	1	it_0	Open chromatin
snatac_gene_CEMBA171207_3C_CGGCTATGTTCCATCCCGAATTCCCAGGACGT	3-2	3-2-1	NA	12	non_it_4	Open chromatin
snatac_gene_CEMBA171207_3C_CGGCTATGTTCCATCCGAAGTATGGGCTCTGA	3-2	3-2-1	NA	12	non_it_4	Open chromatin
snatac_gene_CEMBA171207_3C_CGGCTATGTTCCATCCGGTTAGACAGGCGAAG	3-1	3-1-1	NA	3	it_4	Open chromatin
snatac_gene_CEMBA171207_3C_CGGCTATGTTCCATCCTCCGGTAACAGGACGT	2-1	2-1-2	NA	2	non_it_0	Open chromatin
snatac_gene_CEMBA171207_3C_CGGCTATGTTCCATCCTGCCTTACGGCTCTGA	2-2	2-2-1	NA	4	non_it_1	Open chromatin
snatac_gene_CEMBA171207_3C_CTGAAGCTAACCAGGTAACGAACGATAGAGGC	1-1	1-1-1	NA	0	it_1	Open chromatin
snatac_gene_CEMBA171207_3C_CTGAAGCTAACCAGGTAACGAACGCAGGACGT	2-3	2-3-1	NA	2	non_it_2	Open chromatin
snatac_gene_CEMBA171207_3C_CTGAAGCTAACCAGGTAACGAACGCCTATCCT	1-1	1-1-1	NA	1	it_0	Open chromatin
snatac_gene_CEMBA171207_3C_CTGAAGCTAACCAGGTAATGACGTTAATCTTA	6-2	6-2-1	NA	10	cge_1	Open chromatin
snatac_gene_CEMBA171207_3C_CTGAAGCTAACCAGGTAGGATAACAGGCGAAG	2-2	2-2-1	NA	4	non_it_2	Open chromatin
snatac_gene_CEMBA171207_3C_CTGAAGCTAACCAGGTAGGATAACTAATCTTA	1-1	1-1-1	NA	0	it_1	Open chromatin
snatac_gene_CEMBA171207_3C_CTGAAGCTAACCAGGTATAGCCTTAGGCGAAG	4-2	4-2-1	NA	1	it_0	Open chromatin
snatac_gene_CEMBA171207_3C_CTGAAGCTAACCAGGTATAGCCTTCAGGACGT	5-1	5-1-1	NA	7	mge_5	Open chromatin
snatac_gene_CEMBA171207_3C_CTGAAGCTAACCAGGTATAGCCTTCCTATCCT	2-2	2-2-1	NA	4	non_it_1	Open chromatin
snatac_gene_CEMBA171207_3C_CTGAAGCTAACCAGGTATTCGTTGTAATCTTA	4-2	4-2-1	NA	1	it_0	Open chromatin
snatac_gene_CEMBA171207_3C_CTGAAGCTAACCAGGTCGAATTCCTATAGCCT	3-2	3-2-1	NA	3	it_4	Open chromatin
snatac_gene_CEMBA171207_3C_CTGAAGCTAACCAGGTGAAGTATGTAATCTTA	3-1	3-1-1	NA	3	it_4	Open chromatin
snatac_gene_CEMBA171207_3C_CTGAAGCTAACCAGGTGGATACTAGGCTCTGA	1-1	1-1-1	NA	0	it_1	Open chromatin
snatac_gene_CEMBA171207_3C_CTGAAGCTAACCAGGTTAAGATCCCAGGACGT	2-2	2-2-1	NA	15	non_it_0	Open chromatin
snatac_gene_CEMBA171207_3C_CTGAAGCTAACCAGGTTAAGATCCCCTATCCT	1-1	1-1-1	NA	3	it_0	Open chromatin
snatac_gene_CEMBA171207_3C_CTGAAGCTAACCAGGTTAAGATCCGGCTCTGA	5-2	5-2-1	NA	11	mge_3	Open chromatin
snatac_gene_CEMBA171207_3C_CTGAAGCTAACCAGGTTCCGGTAAATAGAGGC	1-1	1-1-1	NA	0	it_1	Open chromatin
snatac_gene_CEMBA171207_3C_CTGAAGCTAACCAGGTTGCCTTACCCTATCCT	6-2	6-2-1	NA	10	cge_1	Open chromatin
snatac_gene_CEMBA171207_3C_CTGAAGCTAACCAGGTTTCATCCAATAGAGGC	5-2	5-2-1	NA	11	mge_8	Open chromatin
snatac_gene_CEMBA171207_3C_CTGAAGCTAAGAGGCAAAGGAGTAATAGAGGC	9-1	9-1-1	NA	12	non_it_4	Open chromatin
snatac_gene_CEMBA171207_3C_CTGAAGCTAAGAGGCAACTGCATAATAGAGGC	4-2	4-2-1	NA	1	it_0	Open chromatin
snatac_gene_CEMBA171207_3C_CTGAAGCTAAGAGGCAACTGCATAGGCTCTGA	1-1	1-1-1	NA	0	it_1	Open chromatin
snatac_gene_CEMBA171207_3C_CTGAAGCTAAGAGGCAATCTGAGTAGGCGAAG	4-1	4-1-1	NA	1	it_0	Open chromatin
snatac_gene_CEMBA171207_3C_CTGAAGCTAAGAGGCACGTCTAATTATAGCCT	1-1	1-1-1	NA	0	it_1	Open chromatin
snatac_gene_CEMBA171207_3C_CTGAAGCTAAGAGGCACTAAGCCTATAGAGGC	5-3	5-3-1	NA	13	mge_6	Open chromatin
snatac_gene_CEMBA171207_3C_CTGAAGCTAAGAGGCAGTAAGGAGCAGGACGT	5-1	5-1-2	NA	7	mge_9	Open chromatin
snatac_gene_CEMBA171207_3C_CTGAAGCTAAGAGGCAGTAAGGAGGGCTCTGA	5-1	5-1-2	NA	7	mge_1	Open chromatin
snatac_gene_CEMBA171207_3C_CTGAAGCTAAGAGGCATATCCTCTGGCTCTGA	1-2	1-2-1	NA	5	it_2	Open chromatin
snatac_gene_CEMBA171207_3C_CTGAAGCTAAGAGGCATATCCTCTGTACTGAC	4-1	4-1-1	NA	1	it_0	Open chromatin
snatac_gene_CEMBA171207_3C_CTGAAGCTAAGCAACGAATGACGTAGGCGAAG	3-2	3-2-1	NA	6	it_3	Open chromatin
snatac_gene_CEMBA171207_3C_CTGAAGCTAAGCAACGAGGATAACAGGCGAAG	4-1	4-1-1	NA	1	it_0	Open chromatin
snatac_gene_CEMBA171207_3C_CTGAAGCTAAGCAACGATAGCCTTAGGCGAAG	4-2	4-2-1	NA	1	it_5	Open chromatin
snatac_gene_CEMBA171207_3C_CTGAAGCTAAGCAACGGGATACTACCTATCCT	2-1	2-1-1	NA	4	non_it_0	Open chromatin
snatac_gene_CEMBA171207_3C_CTGAAGCTAAGCAACGGGTTAGACATAGAGGC	1-2	1-2-1	NA	5	it_2	Open chromatin
snatac_gene_CEMBA171207_3C_CTGAAGCTAAGCAACGTAAGATCCAGGCGAAG	5-3	5-3-1	NA	13	mge_2	Open chromatin
snatac_gene_CEMBA171207_3C_CTGAAGCTAAGCAACGTCCGGTAACCTATCCT	4-1	4-1-1	NA	1	it_0	Open chromatin
snatac_gene_CEMBA171207_3C_CTGAAGCTAAGCAACGTCCGGTAAGTACTGAC	4-1	4-1-1	NA	1	it_0	Open chromatin
snatac_gene_CEMBA171207_3C_CTGAAGCTAAGCAACGTGCCTTACAGGCGAAG	2-1	2-1-1	NA	4	non_it_1	Open chromatin
snatac_gene_CEMBA171207_3C_CTGAAGCTAAGCAACGTGCCTTACTAATCTTA	2-2	2-2-1	NA	4	non_it_0	Open chromatin
snatac_gene_CEMBA171207_3C_CTGAAGCTAAGCAACGTTACGACCAGGCGAAG	4-2	4-2-1	NA	1	it_0	Open chromatin
snatac_gene_CEMBA171207_3C_CTGAAGCTAAGCAACGTTACGACCATAGAGGC	1-1	1-1-1	NA	0	it_1	Open chromatin
snatac_gene_CEMBA171207_3C_CTGAAGCTAAGCAACGTTCATCCACCTATCCT	2-3	2-3-1	NA	2	non_it_0	Open chromatin
snatac_gene_CEMBA171207_3C_CTGAAGCTAAGCAACGTTGGAAGTTAATCTTA	2-3	2-3-1	NA	4	non_it_0	Open chromatin
snatac_gene_CEMBA171207_3C_CTGAAGCTACGAATCTAACGAACGAGGCGAAG	4-1	4-1-1	NA	1	it_0	Open chromatin
snatac_gene_CEMBA171207_3C_CTGAAGCTACGAATCTAACGAACGCAGGACGT	5-1	5-1-1	NA	10	cge_14	Open chromatin
snatac_gene_CEMBA171207_3C_CTGAAGCTACGAATCTAAGAGATGAGGCGAAG	1-1	1-1-1	NA	0	it_1	Open chromatin
snatac_gene_CEMBA171207_3C_CTGAAGCTACGAATCTAAGAGATGCAGGACGT	5-2	5-2-1	NA	11	mge_3	Open chromatin
snatac_gene_CEMBA171207_3C_CTGAAGCTACGAATCTAATGACGTAGGCGAAG	4-1	4-1-1	NA	1	it_4	Open chromatin
snatac_gene_CEMBA171207_3C_CTGAAGCTACGAATCTATAGCCTTGGCTCTGA	2-1	2-1-2	NA	2	non_it_2	Open chromatin
snatac_gene_CEMBA171207_3C_CTGAAGCTACGAATCTATTCGTTGATAGAGGC	1-1	1-1-1	NA	0	it_1	Open chromatin
snatac_gene_CEMBA171207_3C_CTGAAGCTACGAATCTATTCGTTGTAATCTTA	5-1	5-1-1	NA	7	mge_0	Open chromatin
snatac_gene_CEMBA171207_3C_CTGAAGCTACGAATCTGAAGTATGGTACTGAC	4-1	4-1-1	NA	1	it_0	Open chromatin
snatac_gene_CEMBA171207_3C_CTGAAGCTACGAATCTTAAGATCCAGGCGAAG	2-2	2-2-1	NA	12	non_it_4	Open chromatin
snatac_gene_CEMBA171207_3C_CTGAAGCTACGAATCTTAAGATCCTATAGCCT	4-1	4-1-1	NA	0	it_0	Open chromatin
snatac_gene_CEMBA171207_3C_CTGAAGCTACGAATCTTCCGGTAACAGGACGT	3-2	3-2-1	NA	3	it_4	Open chromatin
snatac_gene_CEMBA171207_3C_CTGAAGCTACGAATCTTCCGGTAATAATCTTA	3-2	3-2-1	NA	6	it_3	Open chromatin
snatac_gene_CEMBA171207_3C_CTGAAGCTACGAATCTTGCCTTACGGCTCTGA	4-1	4-1-1	NA	1	it_0	Open chromatin
snatac_gene_CEMBA171207_3C_CTGAAGCTACGTTCGAAAGAGATGCAGGACGT	2-2	2-2-1	NA	2	non_it_0	Open chromatin
snatac_gene_CEMBA171207_3C_CTGAAGCTACGTTCGAAAGAGATGGGCTCTGA	3-1	3-1-1	NA	3	it_4	Open chromatin
snatac_gene_CEMBA171207_3C_CTGAAGCTACGTTCGAAGGATAACATAGAGGC	4-2	4-2-1	NA	1	it_0	Open chromatin
snatac_gene_CEMBA171207_3C_CTGAAGCTACGTTCGAATAGCCTTTATAGCCT	3-1	3-1-2	NA	3	it_6	Open chromatin
snatac_gene_CEMBA171207_3C_CTGAAGCTACGTTCGAGAAGTATGGTACTGAC	3-2	3-2-1	NA	6	it_3	Open chromatin
snatac_gene_CEMBA171207_3C_CTGAAGCTACGTTCGAGGATACTAATAGAGGC	5-3	5-3-1	NA	11	mge_2	Open chromatin
snatac_gene_CEMBA171207_3C_CTGAAGCTACGTTCGAGGATACTATAATCTTA	1-1	1-1-1	NA	0	it_1	Open chromatin
snatac_gene_CEMBA171207_3C_CTGAAGCTACGTTCGAGGATACTATATAGCCT	5-3	5-3-1	NA	13	mge_6	Open chromatin
snatac_gene_CEMBA171207_3C_CTGAAGCTACGTTCGAGGTTAGACCCTATCCT	4-1	4-1-1	NA	1	it_0	Open chromatin
snatac_gene_CEMBA171207_3C_CTGAAGCTACGTTCGAGGTTAGACGTACTGAC	6-4	6-4-2	NA	8	cge_6	Open chromatin
snatac_gene_CEMBA171207_3C_CTGAAGCTACGTTCGATAAGATCCTAATCTTA	3-1	3-1-2	NA	3	it_4	Open chromatin
snatac_gene_CEMBA171207_3C_CTGAAGCTACGTTCGATGCCTTACGTACTGAC	3-1	3-1-2	NA	1	it_0	Open chromatin
snatac_gene_CEMBA171207_3C_CTGAAGCTACGTTCGATTACGACCTATAGCCT	6-5	6-5-1	NA	11	mge_3	Open chromatin
snatac_gene_CEMBA171207_3C_CTGAAGCTACTCGCTAACTGCATAAGGCGAAG	2-1	2-1-2	NA	2	non_it_1	Open chromatin
snatac_gene_CEMBA171207_3C_CTGAAGCTACTCGCTAACTGCATACAGGACGT	3-1	3-1-1	NA	3	it_4	Open chromatin
snatac_gene_CEMBA171207_3C_CTGAAGCTACTCGCTAACTGCATATATAGCCT	2-1	2-1-1	NA	4	non_it_0	Open chromatin
snatac_gene_CEMBA171207_3C_CTGAAGCTACTCGCTACCTAGAGTAGGCGAAG	4-1	4-1-1	NA	1	it_0	Open chromatin
snatac_gene_CEMBA171207_3C_CTGAAGCTACTCGCTACGTCTAATTAATCTTA	7-1	7-1-1	NA	9	non_it_3	Open chromatin
snatac_gene_CEMBA171207_3C_CTGAAGCTACTCGCTACTCTCTATTAATCTTA	2-2	2-2-1	NA	2	non_it_1	Open chromatin
snatac_gene_CEMBA171207_3C_CTGAAGCTACTCGCTAGCGTAAGACAGGACGT	1-2	1-2-1	NA	5	it_2	Open chromatin
snatac_gene_CEMBA171207_3C_CTGAAGCTACTCGCTAGTAAGGAGGGCTCTGA	9-1	9-1-1	NA	12	non_it_4	Open chromatin
snatac_gene_CEMBA171207_3C_CTGAAGCTACTCGCTAGTAAGGAGTATAGCCT	4-1	4-1-1	NA	1	it_0	Open chromatin
snatac_gene_CEMBA171207_3C_CTGAAGCTACTCGCTATTATGCGAATAGAGGC	4-2	4-2-1	NA	3	it_4	Open chromatin
snatac_gene_CEMBA171207_3C_CTGAAGCTACTGAGCGAAGGAGTAATAGAGGC	4-1	4-1-1	NA	1	it_0	Open chromatin
snatac_gene_CEMBA171207_3C_CTGAAGCTACTGAGCGAAGGAGTAGTACTGAC	3-1	3-1-1	NA	3	it_4	Open chromatin
snatac_gene_CEMBA171207_3C_CTGAAGCTACTGAGCGACTGCATAAGGCGAAG	4-1	4-1-1	NA	1	it_0	Open chromatin
snatac_gene_CEMBA171207_3C_CTGAAGCTACTGAGCGACTGCATAATAGAGGC	4-2	4-2-1	NA	1	it_0	Open chromatin
snatac_gene_CEMBA171207_3C_CTGAAGCTACTGAGCGACTGCATAGTACTGAC	4-1	4-1-1	NA	0	it_0	Open chromatin
snatac_gene_CEMBA171207_3C_CTGAAGCTACTGAGCGCCTAGAGTCCTATCCT	4-1	4-1-1	NA	1	it_0	Open chromatin
snatac_gene_CEMBA171207_3C_CTGAAGCTACTGAGCGCGTCTAATAGGCGAAG	1-2	1-2-1	NA	5	it_2	Open chromatin
snatac_gene_CEMBA171207_3C_CTGAAGCTACTGAGCGCGTCTAATATAGAGGC	2-2	2-2-1	NA	4	non_it_2	Open chromatin
snatac_gene_CEMBA171207_3C_CTGAAGCTACTGAGCGCTAAGCCTGTACTGAC	7-2	7-2-1	NA	9	non_it_6	Open chromatin
snatac_gene_CEMBA171207_3C_CTGAAGCTACTGAGCGTATCCTCTTAATCTTA	3-1	3-1-1	NA	3	it_4	Open chromatin
snatac_gene_CEMBA171207_3C_CTGAAGCTACTGAGCGTCTCTCCGCCTATCCT	3-2	3-2-1	NA	12	non_it_4	Open chromatin
snatac_gene_CEMBA171207_3C_CTGAAGCTACTGAGCGTTATGCGAGTACTGAC	1-1	1-1-1	NA	0	it_1	Open chromatin
snatac_gene_CEMBA171207_3C_CTGAAGCTAGGCAGAAAAGGCTATATAGAGGC	5-1	5-1-2	NA	7	mge_0	Open chromatin
snatac_gene_CEMBA171207_3C_CTGAAGCTAGGCAGAAAAGGCTATCCTATCCT	4-2	4-2-1	NA	3	it_0	Open chromatin
snatac_gene_CEMBA171207_3C_CTGAAGCTAGGCAGAAAAGGCTATGTACTGAC	4-1	4-1-1	NA	1	it_0	Open chromatin
snatac_gene_CEMBA171207_3C_CTGAAGCTAGGCAGAAACTGCATACAGGACGT	1-1	1-1-1	NA	0	it_1	Open chromatin
snatac_gene_CEMBA171207_3C_CTGAAGCTAGGCAGAAATCTGAGTGTACTGAC	4-1	4-1-1	NA	1	it_0	Open chromatin
snatac_gene_CEMBA171207_3C_CTGAAGCTAGGCAGAACCTAGAGTGGCTCTGA	5-1	5-1-1	NA	7	mge_0	Open chromatin
snatac_gene_CEMBA171207_3C_CTGAAGCTAGGCAGAACCTAGAGTTATAGCCT	3-2	3-2-1	NA	6	it_3	Open chromatin
snatac_gene_CEMBA171207_3C_CTGAAGCTAGGCAGAACGTCTAATATAGAGGC	2-2	2-2-1	NA	3	it_4	Open chromatin
snatac_gene_CEMBA171207_3C_CTGAAGCTAGGCAGAAGTAAGGAGAGGCGAAG	4-1	4-1-1	NA	3	it_4	Open chromatin
snatac_gene_CEMBA171207_3C_CTGAAGCTAGGCAGAAGTAAGGAGGTACTGAC	4-1	4-1-1	NA	1	it_0	Open chromatin
snatac_gene_CEMBA171207_3C_CTGAAGCTAGGCAGAATTATGCGAAGGCGAAG	2-1	2-1-1	NA	2	non_it_0	Open chromatin
snatac_gene_CEMBA171207_3C_CTGAAGCTAGGCAGAATTATGCGAATAGAGGC	4-2	4-2-1	NA	1	it_0	Open chromatin
snatac_gene_CEMBA171207_3C_CTGAAGCTAGGCAGAATTATGCGATAATCTTA	4-2	4-2-1	NA	1	it_0	Open chromatin
snatac_gene_CEMBA171207_3C_CTGAAGCTAGGCAGAATTCTAGCTCCTATCCT	5-3	5-3-1	NA	13	mge_2	Open chromatin
snatac_gene_CEMBA171207_3C_CTGAAGCTATAAGTCGAACGAACGAGGCGAAG	1-2	1-2-2	NA	3	it_4	Open chromatin
snatac_gene_CEMBA171207_3C_CTGAAGCTATAAGTCGAATGACGTCCTATCCT	2-1	2-1-1	NA	2	non_it_0	Open chromatin
snatac_gene_CEMBA171207_3C_CTGAAGCTATAAGTCGAGGATAACCCTATCCT	3-2	3-2-1	NA	3	it_6	Open chromatin
snatac_gene_CEMBA171207_3C_CTGAAGCTATAAGTCGAGGATAACGGCTCTGA	2-1	2-1-2	NA	2	non_it_2	Open chromatin
snatac_gene_CEMBA171207_3C_CTGAAGCTATAAGTCGATAGCCTTATAGAGGC	1-1	1-1-1	NA	6	it_3	Open chromatin
snatac_gene_CEMBA171207_3C_CTGAAGCTATAAGTCGATTCGTTGGTACTGAC	3-1	3-1-2	NA	6	it_3	Open chromatin
snatac_gene_CEMBA171207_3C_CTGAAGCTATAAGTCGCGAATTCCCAGGACGT	4-1	4-1-1	NA	1	it_0	Open chromatin
snatac_gene_CEMBA171207_3C_CTGAAGCTATAAGTCGGAAGTATGTAATCTTA	4-1	4-1-1	NA	1	it_0	Open chromatin
snatac_gene_CEMBA171207_3C_CTGAAGCTATAAGTCGTAAGATCCGTACTGAC	1-1	1-1-1	NA	0	it_3	Open chromatin
snatac_gene_CEMBA171207_3C_CTGAAGCTATAAGTCGTCCGGTAAGTACTGAC	4-1	4-1-1	NA	1	it_0	Open chromatin
snatac_gene_CEMBA171207_3C_CTGAAGCTATAAGTCGTGCCTTACGTACTGAC	1-1	1-1-1	NA	0	it_1	Open chromatin
snatac_gene_CEMBA171207_3C_CTGAAGCTATAAGTCGTGCCTTACTAATCTTA	3-3	3-3-1	NA	2	non_it_1	Open chromatin
snatac_gene_CEMBA171207_3C_CTGAAGCTATAAGTCGTTCATCCATATAGCCT	3-1	3-1-1	NA	3	it_4	Open chromatin
snatac_gene_CEMBA171207_3C_CTGAAGCTATCTCAGGAAGGAGTAGTACTGAC	1-1	1-1-1	NA	0	it_1	Open chromatin
snatac_gene_CEMBA171207_3C_CTGAAGCTATCTCAGGATCTGAGTTATAGCCT	3-2	3-2-1	NA	6	it_3	Open chromatin
snatac_gene_CEMBA171207_3C_CTGAAGCTATCTCAGGCCTAGAGTAGGCGAAG	1-1	1-1-1	NA	3	it_4	Open chromatin
snatac_gene_CEMBA171207_3C_CTGAAGCTATCTCAGGCTAAGCCTCCTATCCT	3-3	3-3-1	NA	3	it_3	Open chromatin
snatac_gene_CEMBA171207_3C_CTGAAGCTATCTCAGGCTAAGCCTTAATCTTA	5-3	5-3-1	NA	13	mge_2	Open chromatin
snatac_gene_CEMBA171207_3C_CTGAAGCTATCTCAGGGAGCCTTAGTACTGAC	5-3	5-3-1	NA	11	mge_7	Open chromatin
snatac_gene_CEMBA171207_3C_CTGAAGCTATCTCAGGGCGTAAGAAGGCGAAG	1-1	1-1-1	NA	0	it_1	Open chromatin
snatac_gene_CEMBA171207_3C_CTGAAGCTATCTCAGGTTATGCGACAGGACGT	1-1	1-1-1	NA	0	it_1	Open chromatin
snatac_gene_CEMBA171207_3C_CTGAAGCTATCTCAGGTTCTAGCTCCTATCCT	1-1	1-1-1	NA	3	it_4	Open chromatin
snatac_gene_CEMBA171207_3C_CTGAAGCTATGCGCAGAAGGAGTACAGGACGT	3-2	3-2-1	NA	1	it_1	Open chromatin
snatac_gene_CEMBA171207_3C_CTGAAGCTATGCGCAGAAGGCTATATAGAGGC	9-1	9-1-1	NA	12	non_it_4	Open chromatin
snatac_gene_CEMBA171207_3C_CTGAAGCTATGCGCAGAAGGCTATGTACTGAC	3-2	3-2-1	NA	6	it_3	Open chromatin
snatac_gene_CEMBA171207_3C_CTGAAGCTATGCGCAGAAGGCTATTAATCTTA	3-2	3-2-1	NA	6	it_3	Open chromatin
snatac_gene_CEMBA171207_3C_CTGAAGCTATGCGCAGAAGGCTATTATAGCCT	7-2	7-2-1	NA	9	non_it_3	Open chromatin
snatac_gene_CEMBA171207_3C_CTGAAGCTATGCGCAGCCTAGAGTTATAGCCT	1-1	1-1-1	NA	0	it_1	Open chromatin
snatac_gene_CEMBA171207_3C_CTGAAGCTATGCGCAGCTAAGCCTTAATCTTA	4-1	4-1-1	NA	1	it_0	Open chromatin
snatac_gene_CEMBA171207_3C_CTGAAGCTATGCGCAGCTCTCTATCAGGACGT	3-2	3-2-1	NA	6	it_3	Open chromatin
snatac_gene_CEMBA171207_3C_CTGAAGCTATGCGCAGCTCTCTATCCTATCCT	4-1	4-1-1	NA	1	it_0	Open chromatin
snatac_gene_CEMBA171207_3C_CTGAAGCTATGCGCAGGCGTAAGACCTATCCT	3-3	3-3-1	NA	4	non_it_0	Open chromatin
snatac_gene_CEMBA171207_3C_CTGAAGCTATGCGCAGGTAAGGAGGTACTGAC	2-2	2-2-1	NA	2	non_it_1	Open chromatin
snatac_gene_CEMBA171207_3C_CTGAAGCTATGCGCAGTCTCTCCGCAGGACGT	4-1	4-1-1	NA	1	it_0	Open chromatin
snatac_gene_CEMBA171207_3C_CTGAAGCTATGCGCAGTTCTAGCTTATAGCCT	2-2	2-2-1	NA	4	non_it_0	Open chromatin
snatac_gene_CEMBA171207_3C_CTGAAGCTCAAGTTCAAAGAGATGATAGAGGC	1-1	1-1-1	NA	0	it_0	Open chromatin
snatac_gene_CEMBA171207_3C_CTGAAGCTCAAGTTCAAAGAGATGCCTATCCT	6-2	6-2-1	NA	10	cge_1	Open chromatin
snatac_gene_CEMBA171207_3C_CTGAAGCTCAAGTTCAAAGAGATGTAATCTTA	6-2	6-2-1	NA	10	cge_1	Open chromatin
snatac_gene_CEMBA171207_3C_CTGAAGCTCAAGTTCAAGGATAACCCTATCCT	1-1	1-1-1	NA	0	it_1	Open chromatin
snatac_gene_CEMBA171207_3C_CTGAAGCTCAAGTTCAATTCGTTGATAGAGGC	3-3	3-3-1	NA	3	it_4	Open chromatin
snatac_gene_CEMBA171207_3C_CTGAAGCTCAAGTTCATAAGATCCCAGGACGT	1-1	1-1-1	NA	0	it_1	Open chromatin
snatac_gene_CEMBA171207_3C_CTGAAGCTCAAGTTCATAAGATCCGGCTCTGA	1-1	1-1-1	NA	5	it_2	Open chromatin
snatac_gene_CEMBA171207_3C_CTGAAGCTCAAGTTCATAAGATCCTAATCTTA	4-1	4-1-1	NA	1	it_0	Open chromatin
snatac_gene_CEMBA171207_3C_CTGAAGCTCAAGTTCATTCATCCAAGGCGAAG	4-1	4-1-1	NA	6	it_3	Open chromatin
snatac_gene_CEMBA171207_3C_CTGAAGCTCAAGTTCATTCATCCAATAGAGGC	2-1	2-1-1	NA	2	non_it_1	Open chromatin
snatac_gene_CEMBA171207_3C_CTGAAGCTCAAGTTCATTGGAAGTCCTATCCT	3-1	3-1-1	NA	3	it_6	Open chromatin
snatac_gene_CEMBA171207_3C_CTGAAGCTCAAGTTCATTGGAAGTTATAGCCT	3-2	3-2-1	NA	12	non_it_4	Open chromatin
snatac_gene_CEMBA171207_3C_CTGAAGCTCAGAACTGAACGAACGCCTATCCT	6-5	6-5-1	NA	16	cge_8	Open chromatin
snatac_gene_CEMBA171207_3C_CTGAAGCTCAGAACTGAGGATAACAGGCGAAG	4-1	4-1-1	NA	1	it_0	Open chromatin
snatac_gene_CEMBA171207_3C_CTGAAGCTCAGAACTGAGGATAACTAATCTTA	2-2	2-2-1	NA	2	non_it_1	Open chromatin
snatac_gene_CEMBA171207_3C_CTGAAGCTCAGAACTGATAGCCTTTAATCTTA	1-2	1-2-1	NA	5	it_2	Open chromatin
snatac_gene_CEMBA171207_3C_CTGAAGCTCAGAACTGATTCGTTGCAGGACGT	1-1	1-1-1	NA	0	it_0	Open chromatin
snatac_gene_CEMBA171207_3C_CTGAAGCTCAGAACTGATTCGTTGCCTATCCT	4-1	4-1-1	NA	3	it_4	Open chromatin
snatac_gene_CEMBA171207_3C_CTGAAGCTCAGAACTGCGAATTCCGGCTCTGA	4-1	4-1-1	NA	1	it_0	Open chromatin
snatac_gene_CEMBA171207_3C_CTGAAGCTCAGAACTGTCCGGTAAAGGCGAAG	5-1	5-1-1	NA	7	mge_9	Open chromatin
snatac_gene_CEMBA171207_3C_CTGAAGCTCAGAACTGTGCCTTACAGGCGAAG	1-1	1-1-1	NA	1	it_0	Open chromatin
snatac_gene_CEMBA171207_3C_CTGAAGCTCAGAACTGTTGGAAGTAGGCGAAG	2-2	2-2-1	NA	2	non_it_2	Open chromatin
snatac_gene_CEMBA171207_3C_CTGAAGCTCAGAACTGTTGGAAGTTAATCTTA	3-1	3-1-2	NA	3	it_4	Open chromatin
snatac_gene_CEMBA171207_3C_CTGAAGCTCCTAAGACACTGCATATATAGCCT	5-1	5-1-1	NA	7	mge_0	Open chromatin
snatac_gene_CEMBA171207_3C_CTGAAGCTCCTAAGACATCTGAGTATAGAGGC	3-1	3-1-1	NA	3	it_4	Open chromatin
snatac_gene_CEMBA171207_3C_CTGAAGCTCCTAAGACATCTGAGTCCTATCCT	7-2	7-2-1	NA	9	non_it_6	Open chromatin
snatac_gene_CEMBA171207_3C_CTGAAGCTCCTAAGACCTCTCTATATAGAGGC	2-2	2-2-1	NA	4	non_it_5	Open chromatin
snatac_gene_CEMBA171207_3C_CTGAAGCTCCTAAGACGAGCCTTAATAGAGGC	5-3	5-3-1	NA	13	mge_2	Open chromatin
snatac_gene_CEMBA171207_3C_CTGAAGCTCCTAAGACGAGCCTTATATAGCCT	4-1	4-1-1	NA	1	it_0	Open chromatin
snatac_gene_CEMBA171207_3C_CTGAAGCTCCTAAGACGTAAGGAGTAATCTTA	3-1	3-1-1	NA	3	it_4	Open chromatin
snatac_gene_CEMBA171207_3C_CTGAAGCTCCTAAGACTATCCTCTGTACTGAC	1-2	1-2-1	NA	5	it_2	Open chromatin
snatac_gene_CEMBA171207_3C_CTGAAGCTCCTAAGACTCGACTAGAGGCGAAG	1-1	1-1-1	NA	0	it_1	Open chromatin
snatac_gene_CEMBA171207_3C_CTGAAGCTCCTAAGACTCGACTAGTAATCTTA	2-3	2-3-1	NA	2	non_it_2	Open chromatin
snatac_gene_CEMBA171207_3C_CTGAAGCTCCTAAGACTCGACTAGTATAGCCT	3-2	3-2-1	NA	6	it_3	Open chromatin
snatac_gene_CEMBA171207_3C_CTGAAGCTCCTAAGACTTATGCGATATAGCCT	2-2	2-2-1	NA	2	non_it_1	Open chromatin
snatac_gene_CEMBA171207_3C_CTGAAGCTCCTAAGACTTCTAGCTCCTATCCT	1-1	1-1-1	NA	0	it_1	Open chromatin
snatac_gene_CEMBA171207_3C_CTGAAGCTCCTAAGACTTCTAGCTTATAGCCT	5-1	5-1-1	NA	7	mge_0	Open chromatin
snatac_gene_CEMBA171207_3C_CTGAAGCTCGAGGCTGACTGCATACCTATCCT	2-2	2-2-1	NA	15	non_it_5	Open chromatin
snatac_gene_CEMBA171207_3C_CTGAAGCTCGAGGCTGACTGCATATAATCTTA	1-1	1-1-1	NA	5	it_1	Open chromatin
snatac_gene_CEMBA171207_3C_CTGAAGCTCGAGGCTGATCTGAGTGGCTCTGA	2-1	2-1-1	NA	4	non_it_0	Open chromatin
snatac_gene_CEMBA171207_3C_CTGAAGCTCGAGGCTGCCTAGAGTTAATCTTA	2-2	2-2-1	NA	4	non_it_1	Open chromatin
snatac_gene_CEMBA171207_3C_CTGAAGCTCGAGGCTGGAGCCTTACCTATCCT	3-1	3-1-1	NA	6	it_3	Open chromatin
snatac_gene_CEMBA171207_3C_CTGAAGCTCGAGGCTGGTAAGGAGCCTATCCT	4-1	4-1-1	NA	1	it_0	Open chromatin
snatac_gene_CEMBA171207_3C_CTGAAGCTCGAGGCTGGTAAGGAGGTACTGAC	2-2	2-2-1	NA	4	non_it_0	Open chromatin
snatac_gene_CEMBA171207_3C_CTGAAGCTCGAGGCTGGTAAGGAGTAATCTTA	3-1	3-1-1	NA	21	it_6	Open chromatin
snatac_gene_CEMBA171207_3C_CTGAAGCTCGATCAGTCCTAGAGTATAGAGGC	4-2	4-2-1	NA	1	it_5	Open chromatin
snatac_gene_CEMBA171207_3C_CTGAAGCTCGATCAGTCTCTCTATAGGCGAAG	2-1	2-1-2	NA	2	non_it_0	Open chromatin
snatac_gene_CEMBA171207_3C_CTGAAGCTCGATCAGTGAGCCTTAGTACTGAC	1-2	1-2-1	NA	5	it_2	Open chromatin
snatac_gene_CEMBA171207_3C_CTGAAGCTCGATCAGTGCGTAAGAAGGCGAAG	1-1	1-1-1	NA	1	it_0	Open chromatin
snatac_gene_CEMBA171207_3C_CTGAAGCTCGATCAGTGTAAGGAGGGCTCTGA	2-3	2-3-1	NA	2	non_it_0	Open chromatin
snatac_gene_CEMBA171207_3C_CTGAAGCTCGATCAGTTATCCTCTTATAGCCT	4-2	4-2-1	NA	1	it_5	Open chromatin
snatac_gene_CEMBA171207_3C_CTGAAGCTCGATCAGTTCTCTCCGGGCTCTGA	1-1	1-1-1	NA	0	it_1	Open chromatin
snatac_gene_CEMBA171207_3C_CTGAAGCTCGATCAGTTTATGCGAGTACTGAC	2-1	2-1-2	NA	0	non_it_0	Open chromatin
snatac_gene_CEMBA171207_3C_CTGAAGCTCGATCAGTTTCTAGCTTATAGCCT	6-1	6-1-2	NA	8	cge_4	Open chromatin
snatac_gene_CEMBA171207_3C_CTGAAGCTCGCTTGATAATGACGTGGCTCTGA	1-1	1-1-1	NA	0	it_1	Open chromatin
snatac_gene_CEMBA171207_3C_CTGAAGCTCGCTTGATAGGATAACCCTATCCT	3-2	3-2-1	NA	3	it_4	Open chromatin
snatac_gene_CEMBA171207_3C_CTGAAGCTCGCTTGATAGGATAACGGCTCTGA	2-1	2-1-2	NA	4	non_it_2	Open chromatin
snatac_gene_CEMBA171207_3C_CTGAAGCTCGCTTGATATAGCCTTGTACTGAC	1-1	1-1-1	NA	0	it_1	Open chromatin
snatac_gene_CEMBA171207_3C_CTGAAGCTCGCTTGATATTCGTTGAGGCGAAG	4-1	4-1-1	NA	1	it_1	Open chromatin
snatac_gene_CEMBA171207_3C_CTGAAGCTCGCTTGATATTCGTTGGTACTGAC	4-2	4-2-1	NA	6	it_3	Open chromatin
snatac_gene_CEMBA171207_3C_CTGAAGCTCGCTTGATATTCGTTGTAATCTTA	4-1	4-1-1	NA	1	it_5	Open chromatin
snatac_gene_CEMBA171207_3C_CTGAAGCTCGCTTGATGAAGTATGCAGGACGT	2-3	2-3-1	NA	4	non_it_2	Open chromatin
snatac_gene_CEMBA171207_3C_CTGAAGCTCGCTTGATGGATACTAATAGAGGC	1-1	1-1-1	NA	0	it_1	Open chromatin
snatac_gene_CEMBA171207_3C_CTGAAGCTCGCTTGATTAAGATCCCCTATCCT	2-2	2-2-1	NA	4	non_it_0	Open chromatin
snatac_gene_CEMBA171207_3C_CTGAAGCTCGCTTGATTGCCTTACCAGGACGT	2-1	2-1-1	NA	2	non_it_0	Open chromatin
snatac_gene_CEMBA171207_3C_CTGAAGCTCGCTTGATTGCCTTACTAATCTTA	4-1	4-1-1	NA	1	it_0	Open chromatin
snatac_gene_CEMBA171207_3C_CTGAAGCTCGCTTGATTTACGACCCAGGACGT	4-1	4-1-1	NA	0	it_0	Open chromatin
snatac_gene_CEMBA171207_3C_CTGAAGCTCGCTTGATTTACGACCGTACTGAC	4-1	4-1-1	NA	1	it_1	Open chromatin
snatac_gene_CEMBA171207_3C_CTGAAGCTCGCTTGATTTCATCCACCTATCCT	1-1	1-1-1	NA	0	it_1	Open chromatin
snatac_gene_CEMBA171207_3C_CTGAAGCTCGCTTGATTTGGAAGTAGGCGAAG	4-2	4-2-1	NA	20	it_0	Open chromatin
snatac_gene_CEMBA171207_3C_CTGAAGCTCGTACTAGAAGGAGTAGGCTCTGA	2-2	2-2-1	NA	2	non_it_0	Open chromatin
snatac_gene_CEMBA171207_3C_CTGAAGCTCGTACTAGAAGGCTATGGCTCTGA	4-1	4-1-1	NA	3	it_4	Open chromatin
snatac_gene_CEMBA171207_3C_CTGAAGCTCGTACTAGATCTGAGTAGGCGAAG	2-1	2-1-1	NA	4	non_it_1	Open chromatin
snatac_gene_CEMBA171207_3C_CTGAAGCTCGTACTAGATCTGAGTGGCTCTGA	1-1	1-1-1	NA	3	it_4	Open chromatin
snatac_gene_CEMBA171207_3C_CTGAAGCTCGTACTAGCCTAGAGTCAGGACGT	1-2	1-2-1	NA	5	it_2	Open chromatin
snatac_gene_CEMBA171207_3C_CTGAAGCTCGTACTAGCCTAGAGTGGCTCTGA	1-1	1-1-1	NA	0	it_0	Open chromatin
snatac_gene_CEMBA171207_3C_CTGAAGCTCGTACTAGCCTAGAGTGTACTGAC	1-1	1-1-1	NA	1	it_0	Open chromatin
snatac_gene_CEMBA171207_3C_CTGAAGCTCGTACTAGCTAAGCCTTAATCTTA	2-1	2-1-2	NA	2	non_it_1	Open chromatin
snatac_gene_CEMBA171207_3C_CTGAAGCTCGTACTAGCTAAGCCTTATAGCCT	3-1	3-1-1	NA	1	it_4	Open chromatin
snatac_gene_CEMBA171207_3C_CTGAAGCTCGTACTAGCTCTCTATAGGCGAAG	3-2	3-2-1	NA	6	it_2	Open chromatin
snatac_gene_CEMBA171207_3C_CTGAAGCTCGTACTAGGAGCCTTAGTACTGAC	1-1	1-1-1	NA	3	it_4	Open chromatin
snatac_gene_CEMBA171207_3C_CTGAAGCTCGTACTAGGCGTAAGATAATCTTA	1-1	1-1-1	NA	0	it_2	Open chromatin
snatac_gene_CEMBA171207_3C_CTGAAGCTCGTACTAGGCGTAAGATATAGCCT	3-1	3-1-1	NA	3	it_4	Open chromatin
snatac_gene_CEMBA171207_3C_CTGAAGCTCGTACTAGGTAAGGAGTAATCTTA	3-2	3-2-1	NA	6	it_3	Open chromatin
snatac_gene_CEMBA171207_3C_CTGAAGCTCGTACTAGTCGACTAGCCTATCCT	1-1	1-1-1	NA	0	it_1	Open chromatin
snatac_gene_CEMBA171207_3C_CTGAAGCTCGTACTAGTCTCTCCGATAGAGGC	4-1	4-1-1	NA	0	it_0	Open chromatin
snatac_gene_CEMBA171207_3C_CTGAAGCTCGTACTAGTTCTAGCTGTACTGAC	1-1	1-1-1	NA	0	it_1	Open chromatin
snatac_gene_CEMBA171207_3C_CTGAAGCTCGTATAGAAACGAACGCCTATCCT	1-2	1-2-1	NA	5	it_2	Open chromatin
snatac_gene_CEMBA171207_3C_CTGAAGCTCGTATAGAAACGAACGTATAGCCT	1-1	1-1-1	NA	0	it_1	Open chromatin
snatac_gene_CEMBA171207_3C_CTGAAGCTCGTATAGAAAGAGATGCAGGACGT	6-2	6-2-1	NA	8	cge_2	Open chromatin
snatac_gene_CEMBA171207_3C_CTGAAGCTCGTATAGAAATGACGTAGGCGAAG	4-2	4-2-1	NA	1	it_0	Open chromatin
snatac_gene_CEMBA171207_3C_CTGAAGCTCGTATAGAAGGATAACCCTATCCT	6-4	6-4-1	NA	8	cge_15	Open chromatin
snatac_gene_CEMBA171207_3C_CTGAAGCTCGTATAGAAGGATAACGGCTCTGA	3-2	3-2-1	NA	4	non_it_2	Open chromatin
snatac_gene_CEMBA171207_3C_CTGAAGCTCGTATAGAATAGCCTTCAGGACGT	5-1	5-1-2	NA	7	mge_1	Open chromatin
snatac_gene_CEMBA171207_3C_CTGAAGCTCGTATAGAATTCGTTGAGGCGAAG	1-2	1-2-1	NA	6	it_3	Open chromatin
snatac_gene_CEMBA171207_3C_CTGAAGCTCGTATAGACGAATTCCCCTATCCT	2-2	2-2-1	NA	4	non_it_0	Open chromatin
snatac_gene_CEMBA171207_3C_CTGAAGCTCGTATAGACGAATTCCGTACTGAC	2-2	2-2-1	NA	2	non_it_0	Open chromatin
snatac_gene_CEMBA171207_3C_CTGAAGCTCGTATAGACGAATTCCTAATCTTA	2-2	2-2-1	NA	2	non_it_0	Open chromatin
snatac_gene_CEMBA171207_3C_CTGAAGCTCGTATAGAGAAGTATGATAGAGGC	1-1	1-1-1	NA	0	it_1	Open chromatin
snatac_gene_CEMBA171207_3C_CTGAAGCTCGTATAGAGGATACTAAGGCGAAG	1-2	1-2-1	NA	12	non_it_4	Open chromatin
snatac_gene_CEMBA171207_3C_CTGAAGCTCGTATAGATCCGGTAAGGCTCTGA	9-1	9-1-1	NA	12	non_it_4	Open chromatin
snatac_gene_CEMBA171207_3C_CTGAAGCTCGTATAGATGCCTTACATAGAGGC	3-2	3-2-1	NA	3	it_3	Open chromatin
snatac_gene_CEMBA171207_3C_CTGAAGCTCGTATAGATTACGACCATAGAGGC	1-2	1-2-1	NA	6	it_3	Open chromatin
snatac_gene_CEMBA171207_3C_CTGAAGCTCGTATAGATTACGACCTATAGCCT	1-1	1-1-1	NA	0	it_1	Open chromatin
snatac_gene_CEMBA171207_3C_CTGAAGCTCGTATAGATTGGAAGTCCTATCCT	2-3	2-3-1	NA	9	non_it_6	Open chromatin
snatac_gene_CEMBA171207_3C_CTGAAGCTCTAATGCTAATGACGTGGCTCTGA	2-1	2-1-2	NA	2	non_it_0	Open chromatin
snatac_gene_CEMBA171207_3C_CTGAAGCTCTAATGCTAGGATAACCCTATCCT	6-3	6-3-1	NA	8	cge_6	Open chromatin
snatac_gene_CEMBA171207_3C_CTGAAGCTCTAATGCTATTCGTTGTAATCTTA	4-1	4-1-1	NA	1	it_0	Open chromatin
snatac_gene_CEMBA171207_3C_CTGAAGCTCTAATGCTGAAGTATGTAATCTTA	4-1	4-1-1	NA	1	it_0	Open chromatin
snatac_gene_CEMBA171207_3C_CTGAAGCTCTAATGCTTTCATCCAATAGAGGC	1-1	1-1-1	NA	0	it_1	Open chromatin
snatac_gene_CEMBA171207_3C_CTGAAGCTCTAATGCTTTGGAAGTATAGAGGC	2-1	2-1-2	NA	2	non_it_1	Open chromatin
snatac_gene_CEMBA171207_3C_CTGAAGCTCTCTCTACAAGGAGTAAGGCGAAG	1-1	1-1-1	NA	0	it_1	Open chromatin
snatac_gene_CEMBA171207_3C_CTGAAGCTCTCTCTACAAGGAGTACCTATCCT	4-2	4-2-1	NA	1	it_0	Open chromatin
snatac_gene_CEMBA171207_3C_CTGAAGCTCTCTCTACAAGGCTATCCTATCCT	4-1	4-1-1	NA	1	it_0	Open chromatin
snatac_gene_CEMBA171207_3C_CTGAAGCTCTCTCTACAAGGCTATTATAGCCT	1-1	1-1-1	NA	0	it_1	Open chromatin
snatac_gene_CEMBA171207_3C_CTGAAGCTCTCTCTACACTGCATACCTATCCT	4-1	4-1-1	NA	1	it_0	Open chromatin
snatac_gene_CEMBA171207_3C_CTGAAGCTCTCTCTACCCTAGAGTCAGGACGT	3-1	3-1-1	NA	3	it_4	Open chromatin
snatac_gene_CEMBA171207_3C_CTGAAGCTCTCTCTACCCTAGAGTGGCTCTGA	2-1	2-1-1	NA	2	non_it_0	Open chromatin
snatac_gene_CEMBA171207_3C_CTGAAGCTCTCTCTACCGTCTAATGTACTGAC	4-1	4-1-1	NA	1	it_0	Open chromatin
snatac_gene_CEMBA171207_3C_CTGAAGCTCTCTCTACCGTCTAATTAATCTTA	1-1	1-1-1	NA	1	it_0	Open chromatin
snatac_gene_CEMBA171207_3C_CTGAAGCTCTCTCTACCGTCTAATTATAGCCT	2-1	2-1-2	NA	2	non_it_0	Open chromatin
snatac_gene_CEMBA171207_3C_CTGAAGCTCTCTCTACCTCTCTATATAGAGGC	5-2	5-2-1	NA	11	mge_8	Open chromatin
snatac_gene_CEMBA171207_3C_CTGAAGCTCTCTCTACGCGTAAGATATAGCCT	1-1	1-1-1	NA	3	it_0	Open chromatin
snatac_gene_CEMBA171207_3C_CTGAAGCTCTCTCTACGTAAGGAGATAGAGGC	4-1	4-1-1	NA	1	it_5	Open chromatin
snatac_gene_CEMBA171207_3C_CTGAAGCTCTCTCTACGTAAGGAGCCTATCCT	2-3	2-3-1	NA	2	non_it_2	Open chromatin
snatac_gene_CEMBA171207_3C_CTGAAGCTCTCTCTACTATCCTCTCAGGACGT	4-1	4-1-1	NA	17	it_1	Open chromatin
snatac_gene_CEMBA171207_3C_CTGAAGCTCTCTCTACTCGACTAGATAGAGGC	1-1	1-1-1	NA	0	it_0	Open chromatin
snatac_gene_CEMBA171207_3C_CTGAAGCTCTCTCTACTTATGCGAATAGAGGC	3-1	3-1-1	NA	15	non_it_8	Open chromatin
snatac_gene_CEMBA171207_3C_CTGAAGCTCTCTCTACTTCTAGCTGTACTGAC	2-1	2-1-2	NA	2	non_it_0	Open chromatin
snatac_gene_CEMBA171207_3C_CTGAAGCTCTCTGGTAAAGGAGTAATAGAGGC	1-1	1-1-1	NA	0	it_1	Open chromatin
snatac_gene_CEMBA171207_3C_CTGAAGCTCTCTGGTAACTGCATAGGCTCTGA	4-1	4-1-1	NA	1	it_0	Open chromatin
snatac_gene_CEMBA171207_3C_CTGAAGCTCTCTGGTACGTCTAATAGGCGAAG	5-1	5-1-1	NA	7	mge_1	Open chromatin
snatac_gene_CEMBA171207_3C_CTGAAGCTCTCTGGTACGTCTAATGGCTCTGA	3-1	3-1-1	NA	3	it_4	Open chromatin
snatac_gene_CEMBA171207_3C_CTGAAGCTCTCTGGTACTAAGCCTATAGAGGC	1-2	1-2-1	NA	5	it_2	Open chromatin
snatac_gene_CEMBA171207_3C_CTGAAGCTCTCTGGTAGAGCCTTAATAGAGGC	4-1	4-1-1	NA	1	it_0	Open chromatin
snatac_gene_CEMBA171207_3C_CTGAAGCTCTCTGGTAGAGCCTTATATAGCCT	2-2	2-2-1	NA	2	non_it_2	Open chromatin
snatac_gene_CEMBA171207_3C_CTGAAGCTCTCTGGTAGCGTAAGAGTACTGAC	3-1	3-1-1	NA	3	it_4	Open chromatin
snatac_gene_CEMBA171207_3C_CTGAAGCTCTCTGGTATCGACTAGGTACTGAC	1-1	1-1-1	NA	0	it_1	Open chromatin
snatac_gene_CEMBA171207_3C_CTGAAGCTCTCTGGTATCTCTCCGAGGCGAAG	1-1	1-1-1	NA	0	it_0	Open chromatin
snatac_gene_CEMBA171207_3C_CTGAAGCTCTCTGGTATCTCTCCGCAGGACGT	5-3	5-3-1	NA	13	mge_2	Open chromatin
snatac_gene_CEMBA171207_3C_CTGAAGCTCTCTGGTATCTCTCCGTAATCTTA	5-1	5-1-1	NA	7	mge_0	Open chromatin
snatac_gene_CEMBA171207_3C_CTGAAGCTCTTCAATGAACGAACGTAATCTTA	4-1	4-1-1	NA	1	it_0	Open chromatin
snatac_gene_CEMBA171207_3C_CTGAAGCTCTTCAATGAGGATAACCCTATCCT	1-1	1-1-1	NA	3	it_4	Open chromatin
snatac_gene_CEMBA171207_3C_CTGAAGCTCTTCAATGAGGATAACGGCTCTGA	2-3	2-3-1	NA	4	non_it_2	Open chromatin
snatac_gene_CEMBA171207_3C_CTGAAGCTCTTCAATGATTCGTTGAGGCGAAG	4-1	4-1-1	NA	1	it_1	Open chromatin
snatac_gene_CEMBA171207_3C_CTGAAGCTCTTCAATGATTCGTTGGTACTGAC	4-1	4-1-1	NA	6	it_3	Open chromatin
snatac_gene_CEMBA171207_3C_CTGAAGCTCTTCAATGATTCGTTGTAATCTTA	4-1	4-1-1	NA	1	it_5	Open chromatin
snatac_gene_CEMBA171207_3C_CTGAAGCTCTTCAATGGAAGTATGTATAGCCT	2-1	2-1-2	NA	2	non_it_1	Open chromatin
snatac_gene_CEMBA171207_3C_CTGAAGCTCTTCAATGGGATACTAATAGAGGC	1-1	1-1-1	NA	0	it_1	Open chromatin
snatac_gene_CEMBA171207_3C_CTGAAGCTCTTCAATGTAAGATCCTAATCTTA	4-1	4-1-1	NA	1	it_0	Open chromatin
snatac_gene_CEMBA171207_3C_CTGAAGCTCTTCAATGTTACGACCCAGGACGT	4-1	4-1-1	NA	0	it_0	Open chromatin
snatac_gene_CEMBA171207_3C_CTGAAGCTCTTCAATGTTACGACCGTACTGAC	2-1	2-1-2	NA	1	it_0	Open chromatin
snatac_gene_CEMBA171207_3C_CTGAAGCTCTTCAATGTTCATCCACCTATCCT	1-1	1-1-1	NA	0	it_1	Open chromatin
snatac_gene_CEMBA171207_3C_CTGAAGCTCTTCAATGTTGGAAGTATAGAGGC	1-1	1-1-1	NA	0	it_1	Open chromatin
snatac_gene_CEMBA171207_3C_CTGAAGCTCTTCAATGTTGGAAGTGGCTCTGA	1-1	1-1-1	NA	0	it_1	Open chromatin
snatac_gene_CEMBA171207_3C_CTGAAGCTGAACGGTAAAGAGATGGTACTGAC	1-1	1-1-1	NA	0	it_1	Open chromatin
snatac_gene_CEMBA171207_3C_CTGAAGCTGAACGGTAAGGATAACAGGCGAAG	2-3	2-3-1	NA	12	non_it_4	Open chromatin
snatac_gene_CEMBA171207_3C_CTGAAGCTGAACGGTAATAGCCTTTATAGCCT	4-1	4-1-1	NA	3	it_4	Open chromatin
snatac_gene_CEMBA171207_3C_CTGAAGCTGAACGGTAGAAGTATGGTACTGAC	2-2	2-2-1	NA	4	non_it_1	Open chromatin
snatac_gene_CEMBA171207_3C_CTGAAGCTGAACGGTAGGTTAGACGTACTGAC	4-2	4-2-1	NA	1	it_0	Open chromatin
snatac_gene_CEMBA171207_3C_CTGAAGCTGAACGGTATCCGGTAACAGGACGT	1-1	1-1-1	NA	0	it_1	Open chromatin
snatac_gene_CEMBA171207_3C_CTGAAGCTGAACGGTATCCGGTAATAATCTTA	2-2	2-2-1	NA	2	non_it_0	Open chromatin
snatac_gene_CEMBA171207_3C_CTGAAGCTGAACGGTATGCCTTACCAGGACGT	3-1	3-1-1	NA	3	it_4	Open chromatin
snatac_gene_CEMBA171207_3C_CTGAAGCTGAACGGTATTACGACCTATAGCCT	1-2	1-2-1	NA	5	it_2	Open chromatin
snatac_gene_CEMBA171207_3C_CTGAAGCTGAACGGTATTCATCCAATAGAGGC	1-1	1-1-1	NA	0	it_1	Open chromatin
snatac_gene_CEMBA171207_3C_CTGAAGCTGAACGGTATTCATCCAGGCTCTGA	2-1	2-1-2	NA	2	non_it_0	Open chromatin
snatac_gene_CEMBA171207_3C_CTGAAGCTGAACGGTATTCATCCAGTACTGAC	2-1	2-1-2	NA	4	non_it_0	Open chromatin
snatac_gene_CEMBA171207_3C_CTGAAGCTGAACGGTATTGGAAGTGTACTGAC	1-1	1-1-1	NA	0	it_1	Open chromatin
snatac_gene_CEMBA171207_3C_CTGAAGCTGAATTACGAACGAACGTAATCTTA	2-2	2-2-1	NA	9	non_it_3	Open chromatin
snatac_gene_CEMBA171207_3C_CTGAAGCTGAATTACGAGGATAACCCTATCCT	4-1	4-1-1	NA	3	it_0	Open chromatin
snatac_gene_CEMBA171207_3C_CTGAAGCTGAATTACGATAGCCTTCCTATCCT	9-1	9-1-1	NA	12	non_it_4	Open chromatin
snatac_gene_CEMBA171207_3C_CTGAAGCTGAATTACGATTCGTTGTAATCTTA	1-2	1-2-1	NA	5	it_2	Open chromatin
snatac_gene_CEMBA171207_3C_CTGAAGCTGAATTACGCGAATTCCAGGCGAAG	3-2	3-2-1	NA	6	it_3	Open chromatin
snatac_gene_CEMBA171207_3C_CTGAAGCTGAATTACGCGAATTCCCAGGACGT	9-1	9-1-1	NA	12	non_it_4	Open chromatin
snatac_gene_CEMBA171207_3C_CTGAAGCTGAATTACGCGAATTCCTATAGCCT	2-2	2-2-1	NA	4	non_it_0	Open chromatin
snatac_gene_CEMBA171207_3C_CTGAAGCTGAATTACGGAAGTATGATAGAGGC	3-1	3-1-2	NA	6	it_3	Open chromatin
snatac_gene_CEMBA171207_3C_CTGAAGCTGAATTACGTTACGACCCAGGACGT	3-1	3-1-1	NA	3	it_4	Open chromatin
snatac_gene_CEMBA171207_3C_CTGAAGCTGAATTACGTTCATCCATAATCTTA	2-1	2-1-2	NA	9	non_it_3	Open chromatin
snatac_gene_CEMBA171207_3C_CTGAAGCTGAATTACGTTGGAAGTCCTATCCT	6-4	6-4-2	NA	12	non_it_4	Open chromatin
snatac_gene_CEMBA171207_3C_CTGAAGCTGCAACCTAAACGAACGATAGAGGC	2-2	2-2-1	NA	4	non_it_0	Open chromatin
snatac_gene_CEMBA171207_3C_CTGAAGCTGCAACCTAAAGAGATGCAGGACGT	2-1	2-1-2	NA	4	non_it_0	Open chromatin
snatac_gene_CEMBA171207_3C_CTGAAGCTGCAACCTAAGGATAACCCTATCCT	6-2	6-2-1	NA	10	cge_12	Open chromatin
snatac_gene_CEMBA171207_3C_CTGAAGCTGCAACCTAATAGCCTTCAGGACGT	3-2	3-2-1	NA	3	it_3	Open chromatin
snatac_gene_CEMBA171207_3C_CTGAAGCTGCAACCTAGGTTAGACGGCTCTGA	4-2	4-2-1	NA	1	it_0	Open chromatin
snatac_gene_CEMBA171207_3C_CTGAAGCTGCAACCTATCCGGTAACAGGACGT	4-2	4-2-1	NA	1	it_0	Open chromatin
snatac_gene_CEMBA171207_3C_CTGAAGCTGCAACCTATCCGGTAATAATCTTA	1-1	1-1-1	NA	0	it_1	Open chromatin
snatac_gene_CEMBA171207_3C_CTGAAGCTGCAACCTATTCATCCAGTACTGAC	2-1	2-1-1	NA	2	non_it_0	Open chromatin
snatac_gene_CEMBA171207_3C_CTGAAGCTGCAACCTATTGGAAGTATAGAGGC	3-1	3-1-1	NA	3	it_4	Open chromatin
snatac_gene_CEMBA171207_3C_CTGAAGCTGCCTCAATAAGAGATGAGGCGAAG	3-1	3-1-1	NA	3	it_4	Open chromatin
snatac_gene_CEMBA171207_3C_CTGAAGCTGCCTCAATAAGAGATGCAGGACGT	3-1	3-1-2	NA	3	it_4	Open chromatin
snatac_gene_CEMBA171207_3C_CTGAAGCTGCCTCAATAAGAGATGTAATCTTA	7-2	7-2-1	NA	9	non_it_6	Open chromatin
snatac_gene_CEMBA171207_3C_CTGAAGCTGCCTCAATAATGACGTATAGAGGC	3-2	3-2-1	NA	6	it_3	Open chromatin
snatac_gene_CEMBA171207_3C_CTGAAGCTGCCTCAATATAGCCTTATAGAGGC	1-1	1-1-1	NA	0	it_1	Open chromatin
snatac_gene_CEMBA171207_3C_CTGAAGCTGCCTCAATATTCGTTGCAGGACGT	4-1	4-1-1	NA	1	it_0	Open chromatin
snatac_gene_CEMBA171207_3C_CTGAAGCTGCCTCAATATTCGTTGCCTATCCT	7-2	7-2-1	NA	9	non_it_3	Open chromatin
snatac_gene_CEMBA171207_3C_CTGAAGCTGCCTCAATCGAATTCCGTACTGAC	2-1	2-1-2	NA	4	non_it_1	Open chromatin
snatac_gene_CEMBA171207_3C_CTGAAGCTGCCTCAATGAAGTATGCCTATCCT	4-1	4-1-1	NA	1	it_0	Open chromatin
snatac_gene_CEMBA171207_3C_CTGAAGCTGCCTCAATGGATACTACAGGACGT	4-1	4-1-1	NA	1	it_0	Open chromatin
snatac_gene_CEMBA171207_3C_CTGAAGCTGCCTCAATGGTTAGACATAGAGGC	4-1	4-1-1	NA	1	it_0	Open chromatin
snatac_gene_CEMBA171207_3C_CTGAAGCTGCCTCAATTAAGATCCAGGCGAAG	1-2	1-2-2	NA	0	it_2	Open chromatin
snatac_gene_CEMBA171207_3C_CTGAAGCTGCCTCAATTGCCTTACAGGCGAAG	5-2	5-2-1	NA	11	mge_3	Open chromatin
snatac_gene_CEMBA171207_3C_CTGAAGCTGCCTCAATTGCCTTACGGCTCTGA	2-2	2-2-1	NA	4	non_it_0	Open chromatin
snatac_gene_CEMBA171207_3C_CTGAAGCTGCCTCAATTTGGAAGTTAATCTTA	4-2	4-2-1	NA	1	it_0	Open chromatin
snatac_gene_CEMBA171207_3C_CTGAAGCTGCGTAGTAATCTGAGTGGCTCTGA	4-1	4-1-1	NA	0	it_0	Open chromatin
snatac_gene_CEMBA171207_3C_CTGAAGCTGCGTAGTACCTAGAGTTAATCTTA	4-1	4-1-1	NA	1	it_0	Open chromatin
snatac_gene_CEMBA171207_3C_CTGAAGCTGCGTAGTACGTCTAATAGGCGAAG	2-3	2-3-1	NA	2	non_it_2	Open chromatin
snatac_gene_CEMBA171207_3C_CTGAAGCTGCGTAGTACTAAGCCTGTACTGAC	1-1	1-1-1	NA	0	it_0	Open chromatin
snatac_gene_CEMBA171207_3C_CTGAAGCTGCGTAGTAGCGTAAGACAGGACGT	1-1	1-1-1	NA	0	it_1	Open chromatin
snatac_gene_CEMBA171207_3C_CTGAAGCTGCGTAGTAGTAAGGAGAGGCGAAG	1-2	1-2-1	NA	6	it_3	Open chromatin
snatac_gene_CEMBA171207_3C_CTGAAGCTGCGTAGTAGTAAGGAGGTACTGAC	2-1	2-1-2	NA	2	non_it_2	Open chromatin
snatac_gene_CEMBA171207_3C_CTGAAGCTGCGTAGTATCGACTAGAGGCGAAG	4-1	4-1-1	NA	1	it_5	Open chromatin
snatac_gene_CEMBA171207_3C_CTGAAGCTGCGTAGTATCGACTAGGGCTCTGA	4-1	4-1-1	NA	1	it_0	Open chromatin
snatac_gene_CEMBA171207_3C_CTGAAGCTGCGTAGTATCGACTAGGTACTGAC	7-1	7-1-2	NA	9	non_it_6	Open chromatin
snatac_gene_CEMBA171207_3C_CTGAAGCTGCGTAGTATCTCTCCGATAGAGGC	2-2	2-2-1	NA	4	non_it_0	Open chromatin
snatac_gene_CEMBA171207_3C_CTGAAGCTGCGTAGTATCTCTCCGTATAGCCT	4-2	4-2-1	NA	1	it_0	Open chromatin
snatac_gene_CEMBA171207_3C_CTGAAGCTGCGTAGTATTATGCGACAGGACGT	2-1	2-1-1	NA	2	non_it_0	Open chromatin
snatac_gene_CEMBA171207_3C_CTGAAGCTGCGTAGTATTCTAGCTCAGGACGT	3-1	3-1-1	NA	3	it_4	Open chromatin
snatac_gene_CEMBA171207_3C_CTGAAGCTGCGTAGTATTCTAGCTCCTATCCT	1-1	1-1-1	NA	0	it_1	Open chromatin
snatac_gene_CEMBA171207_3C_CTGAAGCTGCTCATGAAAGGCTATATAGAGGC	5-1	5-1-2	NA	7	mge_1	Open chromatin
snatac_gene_CEMBA171207_3C_CTGAAGCTGCTCATGAAAGGCTATGTACTGAC	1-1	1-1-1	NA	0	it_1	Open chromatin
snatac_gene_CEMBA171207_3C_CTGAAGCTGCTCATGAACTGCATAAGGCGAAG	1-1	1-1-1	NA	1	it_0	Open chromatin
snatac_gene_CEMBA171207_3C_CTGAAGCTGCTCATGAATCTGAGTTAATCTTA	1-1	1-1-1	NA	6	it_2	Open chromatin
snatac_gene_CEMBA171207_3C_CTGAAGCTGCTCATGACCTAGAGTGTACTGAC	6-3	6-3-3	NA	8	cge_6	Open chromatin
snatac_gene_CEMBA171207_3C_CTGAAGCTGCTCATGACGTCTAATCAGGACGT	3-1	3-1-2	NA	3	it_4	Open chromatin
snatac_gene_CEMBA171207_3C_CTGAAGCTGCTCATGACTAAGCCTTAATCTTA	3-2	3-2-1	NA	6	it_3	Open chromatin
snatac_gene_CEMBA171207_3C_CTGAAGCTGCTCATGACTCTCTATAGGCGAAG	4-1	4-1-1	NA	3	it_0	Open chromatin
snatac_gene_CEMBA171207_3C_CTGAAGCTGCTCATGATCTCTCCGCCTATCCT	1-1	1-1-1	NA	6	it_3	Open chromatin
snatac_gene_CEMBA171207_3C_CTGAAGCTGCTCATGATTCTAGCTCAGGACGT	6-3	6-3-1	NA	8	cge_6	Open chromatin
snatac_gene_CEMBA171207_3C_CTGAAGCTGGACTCCTAAGGAGTACCTATCCT	9-1	9-1-1	NA	12	non_it_4	Open chromatin
snatac_gene_CEMBA171207_3C_CTGAAGCTGGACTCCTAAGGAGTAGGCTCTGA	5-3	5-3-1	NA	13	mge_6	Open chromatin
snatac_gene_CEMBA171207_3C_CTGAAGCTGGACTCCTAAGGAGTAGTACTGAC	4-1	4-1-1	NA	1	it_0	Open chromatin
snatac_gene_CEMBA171207_3C_CTGAAGCTGGACTCCTATCTGAGTCAGGACGT	3-1	3-1-1	NA	3	it_4	Open chromatin
snatac_gene_CEMBA171207_3C_CTGAAGCTGGACTCCTCCTAGAGTAGGCGAAG	5-1	5-1-2	NA	0	mge_5	Open chromatin
snatac_gene_CEMBA171207_3C_CTGAAGCTGGACTCCTCCTAGAGTCAGGACGT	3-1	3-1-1	NA	3	it_4	Open chromatin
snatac_gene_CEMBA171207_3C_CTGAAGCTGGACTCCTCCTAGAGTCCTATCCT	2-2	2-2-1	NA	4	non_it_0	Open chromatin
snatac_gene_CEMBA171207_3C_CTGAAGCTGGACTCCTCCTAGAGTGGCTCTGA	3-1	3-1-1	NA	3	it_4	Open chromatin
snatac_gene_CEMBA171207_3C_CTGAAGCTGGACTCCTCTAAGCCTAGGCGAAG	2-2	2-2-1	NA	4	non_it_1	Open chromatin
snatac_gene_CEMBA171207_3C_CTGAAGCTGGACTCCTCTCTCTATATAGAGGC	5-2	5-2-1	NA	11	mge_8	Open chromatin
snatac_gene_CEMBA171207_3C_CTGAAGCTGGACTCCTGAGCCTTATATAGCCT	3-1	3-1-1	NA	3	it_4	Open chromatin
snatac_gene_CEMBA171207_3C_CTGAAGCTGGACTCCTGCGTAAGACCTATCCT	4-1	4-1-1	NA	1	it_0	Open chromatin
snatac_gene_CEMBA171207_3C_CTGAAGCTGGACTCCTGTAAGGAGATAGAGGC	2-2	2-2-1	NA	15	non_it_5	Open chromatin
snatac_gene_CEMBA171207_3C_CTGAAGCTGGACTCCTTATCCTCTAGGCGAAG	2-1	2-1-2	NA	6	it_3	Open chromatin
snatac_gene_CEMBA171207_3C_CTGAAGCTGGACTCCTTATCCTCTGGCTCTGA	1-1	1-1-1	NA	3	it_0	Open chromatin
snatac_gene_CEMBA171207_3C_CTGAAGCTGGACTCCTTCGACTAGGGCTCTGA	4-1	4-1-1	NA	0	it_0	Open chromatin
snatac_gene_CEMBA171207_3C_CTGAAGCTGGACTCCTTCTCTCCGGTACTGAC	1-1	1-1-1	NA	0	it_1	Open chromatin
snatac_gene_CEMBA171207_3C_CTGAAGCTGGACTCCTTTCTAGCTGGCTCTGA	4-2	4-2-1	NA	1	it_5	Open chromatin
snatac_gene_CEMBA171207_3C_CTGAAGCTGGACTCCTTTCTAGCTTAATCTTA	4-1	4-1-1	NA	1	it_0	Open chromatin
snatac_gene_CEMBA171207_3C_CTGAAGCTGGAGCTACAAGGAGTAAGGCGAAG	9-2	9-2-1	NA	12	non_it_4	Open chromatin
snatac_gene_CEMBA171207_3C_CTGAAGCTGGAGCTACAAGGCTATTATAGCCT	3-1	3-1-2	NA	6	it_3	Open chromatin
snatac_gene_CEMBA171207_3C_CTGAAGCTGGAGCTACATCTGAGTTAATCTTA	5-3	5-3-1	NA	13	mge_2	Open chromatin
snatac_gene_CEMBA171207_3C_CTGAAGCTGGAGCTACCGTCTAATCCTATCCT	3-2	3-2-1	NA	6	it_3	Open chromatin
snatac_gene_CEMBA171207_3C_CTGAAGCTGGAGCTACCGTCTAATTATAGCCT	2-2	2-2-1	NA	2	non_it_1	Open chromatin
snatac_gene_CEMBA171207_3C_CTGAAGCTGGAGCTACGAGCCTTACCTATCCT	3-2	3-2-1	NA	6	it_3	Open chromatin
snatac_gene_CEMBA171207_3C_CTGAAGCTGGAGCTACGAGCCTTAGTACTGAC	1-1	1-1-1	NA	0	it_0	Open chromatin
snatac_gene_CEMBA171207_3C_CTGAAGCTGGAGCTACGAGCCTTATAATCTTA	1-1	1-1-1	NA	0	it_1	Open chromatin
snatac_gene_CEMBA171207_3C_CTGAAGCTGGAGCTACGCGTAAGAGTACTGAC	7-2	7-2-1	NA	9	non_it_3	Open chromatin
snatac_gene_CEMBA171207_3C_CTGAAGCTGGAGCTACGTAAGGAGTATAGCCT	1-2	1-2-1	NA	5	it_2	Open chromatin
snatac_gene_CEMBA171207_3C_CTGAAGCTGGAGCTACTATCCTCTAGGCGAAG	1-1	1-1-1	NA	3	it_4	Open chromatin
snatac_gene_CEMBA171207_3C_CTGAAGCTGGAGCTACTCTCTCCGATAGAGGC	1-1	1-1-1	NA	6	it_2	Open chromatin
snatac_gene_CEMBA171207_3C_CTGAAGCTGGAGCTACTTCTAGCTAGGCGAAG	1-1	1-1-1	NA	0	it_1	Open chromatin
snatac_gene_CEMBA171207_3C_CTGAAGCTGGAGCTACTTCTAGCTCAGGACGT	4-1	4-1-1	NA	1	it_5	Open chromatin
snatac_gene_CEMBA171207_3C_CTGAAGCTGGAGCTACTTCTAGCTGTACTGAC	1-1	1-1-1	NA	0	it_1	Open chromatin
snatac_gene_CEMBA171207_3C_CTGAAGCTGTAGAGGAAAGGAGTAGGCTCTGA	3-1	3-1-1	NA	3	it_4	Open chromatin
snatac_gene_CEMBA171207_3C_CTGAAGCTGTAGAGGACGTCTAATTAATCTTA	2-1	2-1-2	NA	2	non_it_1	Open chromatin
snatac_gene_CEMBA171207_3C_CTGAAGCTGTAGAGGAGAGCCTTAATAGAGGC	5-2	5-2-2	NA	8	cge_3	Open chromatin
snatac_gene_CEMBA171207_3C_CTGAAGCTGTAGAGGATATCCTCTCAGGACGT	2-2	2-2-1	NA	2	non_it_0	Open chromatin
snatac_gene_CEMBA171207_3C_CTGAAGCTGTAGAGGATATCCTCTTAATCTTA	1-2	1-2-1	NA	6	it_3	Open chromatin
snatac_gene_CEMBA171207_3C_CTGAAGCTGTAGAGGATCGACTAGAGGCGAAG	4-1	4-1-1	NA	1	it_0	Open chromatin
snatac_gene_CEMBA171207_3C_CTGAAGCTGTAGAGGATCGACTAGATAGAGGC	6-1	6-1-1	NA	8	cge_2	Open chromatin
snatac_gene_CEMBA171207_3C_CTGAAGCTGTAGAGGATCGACTAGGTACTGAC	6-2	6-2-1	NA	10	cge_1	Open chromatin
snatac_gene_CEMBA171207_3C_CTGAAGCTGTAGAGGATTATGCGAATAGAGGC	3-1	3-1-1	NA	3	it_4	Open chromatin
snatac_gene_CEMBA171207_3C_CTGAAGCTGTAGAGGATTCTAGCTTAATCTTA	1-1	1-1-1	NA	20	it_2	Open chromatin
snatac_gene_CEMBA171207_3C_CTGAAGCTGTCATGAAAATGACGTCCTATCCT	4-2	4-2-1	NA	1	it_0	Open chromatin
snatac_gene_CEMBA171207_3C_CTGAAGCTGTCATGAAAGGATAACAGGCGAAG	5-3	5-3-1	NA	11	mge_2	Open chromatin
snatac_gene_CEMBA171207_3C_CTGAAGCTGTCATGAAGGATACTATATAGCCT	1-2	1-2-1	NA	0	it_1	Open chromatin
snatac_gene_CEMBA171207_3C_CTGAAGCTGTCATGAATGCCTTACAGGCGAAG	2-2	2-2-1	NA	2	non_it_1	Open chromatin
snatac_gene_CEMBA171207_3C_CTGAAGCTGTCATGAATGCCTTACTAATCTTA	1-1	1-1-1	NA	0	it_0	Open chromatin
snatac_gene_CEMBA171207_3C_CTGAAGCTGTCATGAATTACGACCATAGAGGC	1-1	1-1-1	NA	0	it_1	Open chromatin
snatac_gene_CEMBA171207_3C_CTGAAGCTGTCATGAATTCATCCACCTATCCT	2-2	2-2-1	NA	2	non_it_1	Open chromatin
snatac_gene_CEMBA171207_3C_CTGAAGCTGTCTACCAAACGAACGAGGCGAAG	5-1	5-1-1	NA	7	mge_0	Open chromatin
snatac_gene_CEMBA171207_3C_CTGAAGCTGTCTACCAAACGAACGGTACTGAC	4-1	4-1-1	NA	10	cge_15	Open chromatin
snatac_gene_CEMBA171207_3C_CTGAAGCTGTCTACCAAATGACGTTATAGCCT	5-1	5-1-2	NA	7	mge_0	Open chromatin
snatac_gene_CEMBA171207_3C_CTGAAGCTGTCTACCAAGGATAACAGGCGAAG	4-1	4-1-1	NA	3	it_0	Open chromatin
snatac_gene_CEMBA171207_3C_CTGAAGCTGTCTACCAAGGATAACCCTATCCT	1-1	1-1-1	NA	1	it_0	Open chromatin
snatac_gene_CEMBA171207_3C_CTGAAGCTGTCTACCACGAATTCCAGGCGAAG	5-3	5-3-1	NA	11	mge_3	Open chromatin
snatac_gene_CEMBA171207_3C_CTGAAGCTGTCTACCACGAATTCCATAGAGGC	5-3	5-3-1	NA	20	mge_11	Open chromatin
snatac_gene_CEMBA171207_3C_CTGAAGCTGTCTACCAGGATACTAGTACTGAC	4-1	4-1-1	NA	1	it_0	Open chromatin
snatac_gene_CEMBA171207_3C_CTGAAGCTGTCTACCAGGTTAGACAGGCGAAG	5-1	5-1-1	NA	7	mge_1	Open chromatin
snatac_gene_CEMBA171207_3C_CTGAAGCTGTCTACCAGGTTAGACTAATCTTA	5-1	5-1-2	NA	7	mge_9	Open chromatin
snatac_gene_CEMBA171207_3C_CTGAAGCTGTCTACCATCCGGTAACCTATCCT	4-1	4-1-1	NA	3	it_6	Open chromatin
snatac_gene_CEMBA171207_3C_CTGAAGCTGTCTACCATCCGGTAAGGCTCTGA	5-3	5-3-1	NA	11	mge_5	Open chromatin
snatac_gene_CEMBA171207_3C_CTGAAGCTGTCTACCATCCGGTAAGTACTGAC	4-1	4-1-1	NA	0	it_0	Open chromatin
snatac_gene_CEMBA171207_3C_CTGAAGCTGTCTACCATTACGACCCCTATCCT	1-1	1-1-1	NA	0	it_1	Open chromatin
snatac_gene_CEMBA171207_3C_CTGAAGCTGTCTACCATTACGACCTAATCTTA	5-2	5-2-1	NA	11	mge_5	Open chromatin
snatac_gene_CEMBA171207_3C_CTGAAGCTGTCTACCATTCATCCATATAGCCT	1-1	1-1-1	NA	0	it_1	Open chromatin
snatac_gene_CEMBA171207_3C_CTGAAGCTGTCTACCATTGGAAGTAGGCGAAG	3-1	3-1-1	NA	4	non_it_2	Open chromatin
snatac_gene_CEMBA171207_3C_CTGAAGCTGTCTACCATTGGAAGTTAATCTTA	1-1	1-1-1	NA	0	it_0	Open chromatin
snatac_gene_CEMBA171207_3C_CTGAAGCTTAAGGCGAACTGCATAGTACTGAC	1-1	1-1-1	NA	0	it_1	Open chromatin
snatac_gene_CEMBA171207_3C_CTGAAGCTTAAGGCGAACTGCATATATAGCCT	1-1	1-1-1	NA	0	it_1	Open chromatin
snatac_gene_CEMBA171207_3C_CTGAAGCTTAAGGCGACGTCTAATTAATCTTA	5-1	5-1-1	NA	7	mge_1	Open chromatin
snatac_gene_CEMBA171207_3C_CTGAAGCTTAAGGCGACTCTCTATCCTATCCT	1-2	1-2-1	NA	5	it_2	Open chromatin
snatac_gene_CEMBA171207_3C_CTGAAGCTTAAGGCGAGAGCCTTAAGGCGAAG	2-2	2-2-1	NA	4	non_it_0	Open chromatin
snatac_gene_CEMBA171207_3C_CTGAAGCTTAAGGCGAGAGCCTTATAATCTTA	1-1	1-1-1	NA	17	it_5	Open chromatin
snatac_gene_CEMBA171207_3C_CTGAAGCTTAAGGCGAGCGTAAGAATAGAGGC	5-2	5-2-1	NA	11	mge_8	Open chromatin
snatac_gene_CEMBA171207_3C_CTGAAGCTTAAGGCGAGTAAGGAGCCTATCCT	1-1	1-1-1	NA	0	it_1	Open chromatin
snatac_gene_CEMBA171207_3C_CTGAAGCTTAAGGCGATCGACTAGCCTATCCT	4-1	4-1-1	NA	1	it_0	Open chromatin
snatac_gene_CEMBA171207_3C_CTGAAGCTTACGCTGCAAGGAGTATAATCTTA	2-2	2-2-1	NA	2	non_it_1	Open chromatin
snatac_gene_CEMBA171207_3C_CTGAAGCTTACGCTGCAAGGCTATGGCTCTGA	4-2	4-2-1	NA	1	it_0	Open chromatin
snatac_gene_CEMBA171207_3C_CTGAAGCTTACGCTGCAAGGCTATTATAGCCT	1-2	1-2-1	NA	5	it_2	Open chromatin
snatac_gene_CEMBA171207_3C_CTGAAGCTTACGCTGCACTGCATAAGGCGAAG	3-1	3-1-2	NA	6	it_3	Open chromatin
snatac_gene_CEMBA171207_3C_CTGAAGCTTACGCTGCACTGCATAGTACTGAC	3-1	3-1-1	NA	3	it_4	Open chromatin
snatac_gene_CEMBA171207_3C_CTGAAGCTTACGCTGCATCTGAGTCAGGACGT	1-1	1-1-1	NA	0	it_1	Open chromatin
snatac_gene_CEMBA171207_3C_CTGAAGCTTACGCTGCATCTGAGTTATAGCCT	4-2	4-2-1	NA	1	it_0	Open chromatin
snatac_gene_CEMBA171207_3C_CTGAAGCTTACGCTGCCCTAGAGTGTACTGAC	1-1	1-1-1	NA	3	it_4	Open chromatin
snatac_gene_CEMBA171207_3C_CTGAAGCTTACGCTGCCGTCTAATTAATCTTA	3-2	3-2-1	NA	6	it_3	Open chromatin
snatac_gene_CEMBA171207_3C_CTGAAGCTTACGCTGCCTCTCTATATAGAGGC	4-2	4-2-1	NA	1	it_5	Open chromatin
snatac_gene_CEMBA171207_3C_CTGAAGCTTACGCTGCGCGTAAGAGGCTCTGA	1-2	1-2-1	NA	6	it_2	Open chromatin
snatac_gene_CEMBA171207_3C_CTGAAGCTTACGCTGCGCGTAAGAGTACTGAC	3-2	3-2-1	NA	12	non_it_4	Open chromatin
snatac_gene_CEMBA171207_3C_CTGAAGCTTACGCTGCTCTCTCCGCAGGACGT	5-2	5-2-2	NA	1	mge_5	Open chromatin
snatac_gene_CEMBA171207_3C_CTGAAGCTTACTGCCTAAGAGATGCAGGACGT	2-2	2-2-1	NA	4	non_it_0	Open chromatin
snatac_gene_CEMBA171207_3C_CTGAAGCTTACTGCCTAATGACGTTATAGCCT	2-1	2-1-2	NA	2	non_it_1	Open chromatin
snatac_gene_CEMBA171207_3C_CTGAAGCTTACTGCCTAGGATAACCCTATCCT	3-2	3-2-1	NA	3	it_4	Open chromatin
snatac_gene_CEMBA171207_3C_CTGAAGCTTACTGCCTAGGATAACGGCTCTGA	2-2	2-2-1	NA	4	non_it_2	Open chromatin
snatac_gene_CEMBA171207_3C_CTGAAGCTTACTGCCTATAGCCTTTAATCTTA	4-1	4-1-1	NA	1	it_0	Open chromatin
snatac_gene_CEMBA171207_3C_CTGAAGCTTACTGCCTCGAATTCCATAGAGGC	2-1	2-1-2	NA	2	non_it_0	Open chromatin
snatac_gene_CEMBA171207_3C_CTGAAGCTTACTGCCTGGATACTAATAGAGGC	4-1	4-1-1	NA	0	it_1	Open chromatin
snatac_gene_CEMBA171207_3C_CTGAAGCTTACTGCCTGGATACTATATAGCCT	1-1	1-1-1	NA	0	it_1	Open chromatin
snatac_gene_CEMBA171207_3C_CTGAAGCTTACTGCCTGGTTAGACGTACTGAC	3-1	3-1-2	NA	0	it_0	Open chromatin
snatac_gene_CEMBA171207_3C_CTGAAGCTTACTGCCTTAAGATCCCAGGACGT	7-1	7-1-1	NA	9	non_it_3	Open chromatin
snatac_gene_CEMBA171207_3C_CTGAAGCTTACTGCCTTGCCTTACCCTATCCT	1-2	1-2-1	NA	6	it_3	Open chromatin
snatac_gene_CEMBA171207_3C_CTGAAGCTTACTGCCTTGCCTTACTATAGCCT	7-1	7-1-1	NA	9	non_it_6	Open chromatin
snatac_gene_CEMBA171207_3C_CTGAAGCTTACTGCCTTTACGACCCAGGACGT	1-2	1-2-1	NA	0	it_0	Open chromatin
snatac_gene_CEMBA171207_3C_CTGAAGCTTACTGCCTTTACGACCGGCTCTGA	3-1	3-1-1	NA	3	it_4	Open chromatin
snatac_gene_CEMBA171207_3C_CTGAAGCTTACTGCCTTTACGACCGTACTGAC	4-1	4-1-1	NA	1	it_0	Open chromatin
snatac_gene_CEMBA171207_3C_CTGAAGCTTAGCGCTCAAGGAGTATAATCTTA	4-1	4-1-1	NA	3	it_4	Open chromatin
snatac_gene_CEMBA171207_3C_CTGAAGCTTAGCGCTCATCTGAGTATAGAGGC	6-4	6-4-1	NA	10	cge_5	Open chromatin
snatac_gene_CEMBA171207_3C_CTGAAGCTTAGCGCTCATCTGAGTCAGGACGT	2-2	2-2-1	NA	2	non_it_0	Open chromatin
snatac_gene_CEMBA171207_3C_CTGAAGCTTAGCGCTCCCTAGAGTAGGCGAAG	3-1	3-1-2	NA	3	it_4	Open chromatin
snatac_gene_CEMBA171207_3C_CTGAAGCTTAGCGCTCCGTCTAATGTACTGAC	1-1	1-1-1	NA	0	it_0	Open chromatin
snatac_gene_CEMBA171207_3C_CTGAAGCTTAGCGCTCCTAAGCCTAGGCGAAG	1-1	1-1-1	NA	0	it_1	Open chromatin
snatac_gene_CEMBA171207_3C_CTGAAGCTTAGCGCTCCTCTCTATAGGCGAAG	4-2	4-2-1	NA	3	it_4	Open chromatin
snatac_gene_CEMBA171207_3C_CTGAAGCTTAGCGCTCTATCCTCTAGGCGAAG	4-1	4-1-1	NA	1	it_0	Open chromatin
snatac_gene_CEMBA171207_3C_CTGAAGCTTAGCGCTCTCTCTCCGGTACTGAC	1-1	1-1-1	NA	0	it_1	Open chromatin
snatac_gene_CEMBA171207_3C_CTGAAGCTTAGCGCTCTTATGCGACCTATCCT	2-1	2-1-1	NA	2	non_it_1	Open chromatin
snatac_gene_CEMBA171207_3C_CTGAAGCTTAGCGCTCTTATGCGATATAGCCT	1-2	1-2-1	NA	6	it_3	Open chromatin
snatac_gene_CEMBA171207_3C_CTGAAGCTTAGGCATGAAGGAGTATATAGCCT	2-2	2-2-1	NA	4	non_it_0	Open chromatin
snatac_gene_CEMBA171207_3C_CTGAAGCTTAGGCATGAAGGCTATGGCTCTGA	4-2	4-2-1	NA	12	non_it_4	Open chromatin
snatac_gene_CEMBA171207_3C_CTGAAGCTTAGGCATGCTAAGCCTCCTATCCT	3-1	3-1-1	NA	3	it_3	Open chromatin
snatac_gene_CEMBA171207_3C_CTGAAGCTTAGGCATGCTCTCTATATAGAGGC	5-2	5-2-1	NA	11	mge_8	Open chromatin
snatac_gene_CEMBA171207_3C_CTGAAGCTTAGGCATGGAGCCTTACAGGACGT	5-3	5-3-1	NA	13	mge_5	Open chromatin
snatac_gene_CEMBA171207_3C_CTGAAGCTTAGGCATGGAGCCTTATATAGCCT	7-2	7-2-1	NA	9	non_it_6	Open chromatin
snatac_gene_CEMBA171207_3C_CTGAAGCTTAGGCATGGTAAGGAGAGGCGAAG	4-1	4-1-1	NA	1	it_0	Open chromatin
snatac_gene_CEMBA171207_3C_CTGAAGCTTAGGCATGGTAAGGAGATAGAGGC	1-1	1-1-1	NA	0	it_1	Open chromatin
snatac_gene_CEMBA171207_3C_CTGAAGCTTAGGCATGGTAAGGAGTAATCTTA	4-2	4-2-1	NA	1	it_0	Open chromatin
snatac_gene_CEMBA171207_3C_CTGAAGCTTAGGCATGTCGACTAGATAGAGGC	4-1	4-1-1	NA	1	it_0	Open chromatin
snatac_gene_CEMBA171207_3C_CTGAAGCTTAGGCATGTCGACTAGGGCTCTGA	1-1	1-1-1	NA	0	it_0	Open chromatin
snatac_gene_CEMBA171207_3C_CTGAAGCTTAGGCATGTCTCTCCGTATAGCCT	1-2	1-2-1	NA	0	it_1	Open chromatin
snatac_gene_CEMBA171207_3C_CTGAAGCTTAGGCATGTTATGCGAAGGCGAAG	7-1	7-1-1	NA	9	non_it_6	Open chromatin
snatac_gene_CEMBA171207_3C_CTGAAGCTTATGCCATCGAATTCCAGGCGAAG	4-1	4-1-1	NA	1	it_1	Open chromatin
snatac_gene_CEMBA171207_3C_CTGAAGCTTATGCCATCGAATTCCCAGGACGT	5-1	5-1-1	NA	7	mge_0	Open chromatin
snatac_gene_CEMBA171207_3C_CTGAAGCTTATGCCATTAAGATCCCCTATCCT	2-2	2-2-1	NA	3	non_it_0	Open chromatin
snatac_gene_CEMBA171207_3C_CTGAAGCTTATGCCATTCCGGTAACCTATCCT	2-2	2-2-1	NA	4	non_it_0	Open chromatin
snatac_gene_CEMBA171207_3C_CTGAAGCTTATGCCATTGCCTTACCAGGACGT	3-1	3-1-1	NA	3	it_4	Open chromatin
snatac_gene_CEMBA171207_3C_CTGAAGCTTATGCCATTTCATCCACCTATCCT	1-2	1-2-1	NA	5	it_2	Open chromatin
snatac_gene_CEMBA171207_3C_CTGAAGCTTATGGTCGAACGAACGATAGAGGC	3-2	3-2-1	NA	6	it_3	Open chromatin
snatac_gene_CEMBA171207_3C_CTGAAGCTTATGGTCGAATGACGTTAATCTTA	4-2	4-2-1	NA	3	it_4	Open chromatin
snatac_gene_CEMBA171207_3C_CTGAAGCTTATGGTCGAGGATAACCAGGACGT	2-1	2-1-2	NA	2	non_it_0	Open chromatin
snatac_gene_CEMBA171207_3C_CTGAAGCTTATGGTCGATAGCCTTAGGCGAAG	3-3	3-3-1	NA	0	it_0	Open chromatin
snatac_gene_CEMBA171207_3C_CTGAAGCTTATGGTCGATTCGTTGGGCTCTGA	3-2	3-2-1	NA	6	it_3	Open chromatin
snatac_gene_CEMBA171207_3C_CTGAAGCTTATGGTCGATTCGTTGTAATCTTA	5-3	5-3-1	NA	13	mge_2	Open chromatin
snatac_gene_CEMBA171207_3C_CTGAAGCTTATGGTCGGAAGTATGTATAGCCT	1-1	1-1-1	NA	10	it_0	Open chromatin
snatac_gene_CEMBA171207_3C_CTGAAGCTTATGGTCGGGTTAGACCAGGACGT	4-1	4-1-1	NA	3	it_4	Open chromatin
snatac_gene_CEMBA171207_3C_CTGAAGCTTATGGTCGTCCGGTAAGTACTGAC	1-1	1-1-1	NA	0	it_1	Open chromatin
snatac_gene_CEMBA171207_3C_CTGAAGCTTATGGTCGTTGGAAGTAGGCGAAG	4-1	4-1-1	NA	3	it_4	Open chromatin
snatac_gene_CEMBA171207_3C_CTGAAGCTTCCTGAGCACTGCATACCTATCCT	5-1	5-1-1	NA	7	mge_12	Open chromatin
snatac_gene_CEMBA171207_3C_CTGAAGCTTCCTGAGCCCTAGAGTTAATCTTA	3-1	3-1-1	NA	3	it_4	Open chromatin
snatac_gene_CEMBA171207_3C_CTGAAGCTTCCTGAGCCGTCTAATCCTATCCT	2-2	2-2-1	NA	4	non_it_8	Open chromatin
snatac_gene_CEMBA171207_3C_CTGAAGCTTCCTGAGCCTAAGCCTCCTATCCT	2-2	2-2-1	NA	2	non_it_2	Open chromatin
snatac_gene_CEMBA171207_3C_CTGAAGCTTCCTGAGCCTCTCTATATAGAGGC	5-3	5-3-1	NA	11	mge_8	Open chromatin
snatac_gene_CEMBA171207_3C_CTGAAGCTTCCTGAGCGAGCCTTAGGCTCTGA	3-2	3-2-1	NA	6	it_3	Open chromatin
snatac_gene_CEMBA171207_3C_CTGAAGCTTCCTGAGCGCGTAAGAAGGCGAAG	2-1	2-1-2	NA	2	non_it_1	Open chromatin
snatac_gene_CEMBA171207_3C_CTGAAGCTTCCTGAGCTCGACTAGGGCTCTGA	3-2	3-2-1	NA	20	it_0	Open chromatin
snatac_gene_CEMBA171207_3C_CTGAAGCTTCCTGAGCTTCTAGCTATAGAGGC	1-1	1-1-1	NA	0	it_1	Open chromatin
snatac_gene_CEMBA171207_3C_CTGAAGCTTCGACGTCAAGGAGTACCTATCCT	3-1	3-1-1	NA	3	it_4	Open chromatin
snatac_gene_CEMBA171207_3C_CTGAAGCTTCGACGTCAAGGAGTATAATCTTA	2-2	2-2-1	NA	15	non_it_0	Open chromatin
snatac_gene_CEMBA171207_3C_CTGAAGCTTCGACGTCAAGGCTATTAATCTTA	1-1	1-1-1	NA	0	it_1	Open chromatin
snatac_gene_CEMBA171207_3C_CTGAAGCTTCGACGTCACTGCATAAGGCGAAG	7-2	7-2-1	NA	9	non_it_6	Open chromatin
snatac_gene_CEMBA171207_3C_CTGAAGCTTCGACGTCCGTCTAATAGGCGAAG	1-1	1-1-1	NA	0	it_3	Open chromatin
snatac_gene_CEMBA171207_3C_CTGAAGCTTCGACGTCCGTCTAATATAGAGGC	2-2	2-2-1	NA	4	non_it_0	Open chromatin
snatac_gene_CEMBA171207_3C_CTGAAGCTTCGACGTCCGTCTAATCCTATCCT	1-1	1-1-1	NA	3	it_1	Open chromatin
snatac_gene_CEMBA171207_3C_CTGAAGCTTCGACGTCCTAAGCCTTATAGCCT	1-1	1-1-1	NA	0	it_1	Open chromatin
snatac_gene_CEMBA171207_3C_CTGAAGCTTCGACGTCCTCTCTATCCTATCCT	1-2	1-2-1	NA	5	it_2	Open chromatin
snatac_gene_CEMBA171207_3C_CTGAAGCTTCGACGTCGCGTAAGACCTATCCT	1-1	1-1-1	NA	1	it_0	Open chromatin
snatac_gene_CEMBA171207_3C_CTGAAGCTTCGACGTCTATCCTCTAGGCGAAG	1-1	1-1-1	NA	0	it_1	Open chromatin
snatac_gene_CEMBA171207_3C_CTGAAGCTTCGACGTCTATCCTCTCAGGACGT	7-2	7-2-1	NA	9	non_it_6	Open chromatin
snatac_gene_CEMBA171207_3C_CTGAAGCTTCGACGTCTATCCTCTTATAGCCT	2-2	2-2-1	NA	2	non_it_0	Open chromatin
snatac_gene_CEMBA171207_3C_CTGAAGCTTCGACGTCTCGACTAGATAGAGGC	4-1	4-1-1	NA	1	it_0	Open chromatin
snatac_gene_CEMBA171207_3C_CTGAAGCTTCGACGTCTTATGCGACCTATCCT	1-2	1-2-1	NA	0	it_1	Open chromatin
snatac_gene_CEMBA171207_3C_CTGAAGCTTCGACGTCTTCTAGCTGGCTCTGA	6-1	6-1-1	NA	8	cge_3	Open chromatin
snatac_gene_CEMBA171207_3C_CTGAAGCTTCGACGTCTTCTAGCTTAATCTTA	1-1	1-1-1	NA	3	it_4	Open chromatin
snatac_gene_CEMBA171207_3C_CTGAAGCTTCTATCCGAAGAGATGTATAGCCT	5-2	5-2-1	NA	11	mge_7	Open chromatin
snatac_gene_CEMBA171207_3C_CTGAAGCTTCTATCCGGAAGTATGGTACTGAC	4-1	4-1-1	NA	1	it_0	Open chromatin
snatac_gene_CEMBA171207_3C_CTGAAGCTTCTATCCGGGTTAGACATAGAGGC	1-1	1-1-1	NA	0	it_1	Open chromatin
snatac_gene_CEMBA171207_3C_CTGAAGCTTCTATCCGTAAGATCCAGGCGAAG	5-1	5-1-1	NA	7	mge_0	Open chromatin
snatac_gene_CEMBA171207_3C_CTGAAGCTTCTATCCGTGCCTTACAGGCGAAG	2-2	2-2-1	NA	3	it_4	Open chromatin
snatac_gene_CEMBA171207_3C_CTGAAGCTTCTATCCGTGCCTTACGTACTGAC	4-1	4-1-1	NA	1	it_0	Open chromatin
snatac_gene_CEMBA171207_3C_CTGAAGCTTCTATCCGTTACGACCTATAGCCT	4-2	4-2-1	NA	1	it_0	Open chromatin
snatac_gene_CEMBA171207_3C_CTGAAGCTTCTATCCGTTCATCCAGTACTGAC	1-1	1-1-1	NA	6	it_3	Open chromatin
snatac_gene_CEMBA171207_3C_CTGAAGCTTCTATCCGTTGGAAGTTAATCTTA	5-3	5-3-1	NA	13	mge_6	Open chromatin
snatac_gene_CEMBA171207_3C_CTGAAGCTTGCAGCTAAAGGCTATATAGAGGC	4-1	4-1-1	NA	1	it_0	Open chromatin
snatac_gene_CEMBA171207_3C_CTGAAGCTTGCAGCTAACTGCATACAGGACGT	1-2	1-2-1	NA	0	it_1	Open chromatin
snatac_gene_CEMBA171207_3C_CTGAAGCTTGCAGCTAACTGCATACCTATCCT	1-1	1-1-1	NA	0	it_1	Open chromatin
snatac_gene_CEMBA171207_3C_CTGAAGCTTGCAGCTAATCTGAGTAGGCGAAG	1-1	1-1-1	NA	6	it_3	Open chromatin
snatac_gene_CEMBA171207_3C_CTGAAGCTTGCAGCTATATCCTCTCAGGACGT	3-1	3-1-1	NA	3	it_4	Open chromatin
snatac_gene_CEMBA171207_3C_CTGAAGCTTGCAGCTATCTCTCCGTAATCTTA	1-1	1-1-1	NA	0	it_1	Open chromatin
snatac_gene_CEMBA171207_3C_CTGAAGCTTGCAGCTATTATGCGAGGCTCTGA	1-1	1-1-1	NA	3	it_3	Open chromatin
snatac_gene_CEMBA171207_3C_CTGAAGCTTGCCAATTAAGAGATGTAATCTTA	3-1	3-1-2	NA	3	it_4	Open chromatin
snatac_gene_CEMBA171207_3C_CTGAAGCTTGCCAATTGAAGTATGAGGCGAAG	1-1	1-1-1	NA	0	it_1	Open chromatin
snatac_gene_CEMBA171207_3C_CTGAAGCTTGCCAATTGAAGTATGCAGGACGT	3-1	3-1-1	NA	3	it_4	Open chromatin
snatac_gene_CEMBA171207_3C_CTGAAGCTTGCCAATTTAAGATCCGGCTCTGA	1-1	1-1-1	NA	0	it_1	Open chromatin
snatac_gene_CEMBA171207_3C_CTGAAGCTTGCCAATTTCCGGTAACCTATCCT	3-1	3-1-2	NA	3	it_0	Open chromatin
snatac_gene_CEMBA171207_3C_CTGAAGCTTGCCAATTTGCCTTACCAGGACGT	2-2	2-2-1	NA	4	non_it_0	Open chromatin
snatac_gene_CEMBA171207_3C_CTGAAGCTTGCCAATTTGCCTTACTATAGCCT	3-2	3-2-1	NA	6	it_3	Open chromatin
snatac_gene_CEMBA171207_3C_CTGAAGCTTGCCAATTTTCATCCAGGCTCTGA	5-1	5-1-1	NA	7	mge_0	Open chromatin
snatac_gene_CEMBA171207_3C_CTGAAGCTTTAGCCTCAAGAGATGGTACTGAC	1-1	1-1-1	NA	0	it_1	Open chromatin
snatac_gene_CEMBA171207_3C_CTGAAGCTTTAGCCTCAATGACGTGGCTCTGA	1-1	1-1-1	NA	6	it_3	Open chromatin
snatac_gene_CEMBA171207_3C_CTGAAGCTTTAGCCTCAATGACGTTAATCTTA	1-1	1-1-1	NA	0	it_0	Open chromatin
snatac_gene_CEMBA171207_3C_CTGAAGCTTTAGCCTCAGGATAACTATAGCCT	4-2	4-2-1	NA	1	it_0	Open chromatin
snatac_gene_CEMBA171207_3C_CTGAAGCTTTAGCCTCATAGCCTTGGCTCTGA	5-1	5-1-2	NA	7	mge_9	Open chromatin
snatac_gene_CEMBA171207_3C_CTGAAGCTTTAGCCTCTAAGATCCAGGCGAAG	1-1	1-1-1	NA	0	it_0	Open chromatin
snatac_gene_CEMBA171207_3C_CTGAAGCTTTAGCCTCTCCGGTAACCTATCCT	3-1	3-1-1	NA	3	it_4	Open chromatin
snatac_gene_CEMBA171207_3C_CTGAAGCTTTAGCCTCTCCGGTAATATAGCCT	5-2	5-2-2	NA	13	mge_2	Open chromatin
snatac_gene_CEMBA171207_3C_CTGAAGCTTTAGCCTCTGCCTTACGGCTCTGA	2-1	2-1-1	NA	2	non_it_1	Open chromatin
snatac_gene_CEMBA171207_3C_CTGAAGCTTTAGCCTCTGCCTTACGTACTGAC	3-2	3-2-1	NA	6	it_3	Open chromatin
snatac_gene_CEMBA171207_3C_CTGAAGCTTTAGCCTCTTACGACCCAGGACGT	4-1	4-1-1	NA	1	it_0	Open chromatin
snatac_gene_CEMBA171207_3C_CTGAAGCTTTAGCCTCTTACGACCCCTATCCT	5-1	5-1-2	NA	11	mge_1	Open chromatin
snatac_gene_CEMBA171207_3C_CTGAAGCTTTCCATCCAACGAACGGGCTCTGA	4-1	4-1-1	NA	1	it_0	Open chromatin
snatac_gene_CEMBA171207_3C_CTGAAGCTTTCCATCCAACGAACGTATAGCCT	3-1	3-1-1	NA	3	it_4	Open chromatin
snatac_gene_CEMBA171207_3C_CTGAAGCTTTCCATCCATAGCCTTAGGCGAAG	1-1	1-1-1	NA	0	it_1	Open chromatin
snatac_gene_CEMBA171207_3C_CTGAAGCTTTCCATCCATAGCCTTGTACTGAC	4-1	4-1-1	NA	1	it_0	Open chromatin
snatac_gene_CEMBA171207_3C_CTGAAGCTTTCCATCCATTCGTTGGGCTCTGA	2-1	2-1-2	NA	2	non_it_1	Open chromatin
snatac_gene_CEMBA171207_3C_CTGAAGCTTTCCATCCCGAATTCCATAGAGGC	6-3	6-3-3	NA	8	cge_6	Open chromatin
snatac_gene_CEMBA171207_3C_CTGAAGCTTTCCATCCGGTTAGACCCTATCCT	5-3	5-3-1	NA	11	mge_5	Open chromatin
snatac_gene_CEMBA171207_3C_CTGAAGCTTTCCATCCGGTTAGACTAATCTTA	9-1	9-1-1	NA	12	non_it_4	Open chromatin
snatac_gene_CEMBA171207_3C_CTGAAGCTTTCCATCCTGCCTTACTAATCTTA	5-1	5-1-1	NA	13	mge_1	Open chromatin
snatac_gene_CEMBA171207_3C_CTGAAGCTTTCCATCCTTACGACCTATAGCCT	6-1	6-1-1	NA	16	cge_2	Open chromatin
snatac_gene_CEMBA171207_3C_CTGAAGCTTTCCATCCTTCATCCAATAGAGGC	2-1	2-1-1	NA	2	non_it_2	Open chromatin
snatac_gene_CEMBA171207_3C_CTGAAGCTTTCCATCCTTCATCCACCTATCCT	5-3	5-3-1	NA	11	mge_3	Open chromatin
snatac_gene_CEMBA171207_3C_CTGAAGCTTTCCATCCTTCATCCAGTACTGAC	3-1	3-1-1	NA	3	it_4	Open chromatin
snatac_gene_CEMBA171207_3C_CTGAAGCTTTCCATCCTTGGAAGTTAATCTTA	7-2	7-2-1	NA	9	non_it_3	Open chromatin
snatac_gene_CEMBA171207_3C_GAATTCGTAACCAGGTAAGAGATGATAGAGGC	3-1	3-1-1	NA	3	it_4	Open chromatin
snatac_gene_CEMBA171207_3C_GAATTCGTAACCAGGTAATGACGTTAATCTTA	4-1	4-1-1	NA	1	it_0	Open chromatin
snatac_gene_CEMBA171207_3C_GAATTCGTAACCAGGTAGGATAACAGGCGAAG	4-1	4-1-1	NA	0	it_0	Open chromatin
snatac_gene_CEMBA171207_3C_GAATTCGTAACCAGGTAGGATAACCAGGACGT	4-1	4-1-1	NA	1	it_0	Open chromatin
snatac_gene_CEMBA171207_3C_GAATTCGTAACCAGGTATAGCCTTGTACTGAC	1-1	1-1-1	NA	0	it_1	Open chromatin
snatac_gene_CEMBA171207_3C_GAATTCGTAACCAGGTATAGCCTTTAATCTTA	2-2	2-2-1	NA	1	it_0	Open chromatin
snatac_gene_CEMBA171207_3C_GAATTCGTAACCAGGTGGATACTAATAGAGGC	1-1	1-1-1	NA	0	it_1	Open chromatin
snatac_gene_CEMBA171207_3C_GAATTCGTAACCAGGTGGATACTAGTACTGAC	4-1	4-1-1	NA	0	it_0	Open chromatin
snatac_gene_CEMBA171207_3C_GAATTCGTAACCAGGTTTACGACCAGGCGAAG	1-2	1-2-1	NA	6	it_2	Open chromatin
snatac_gene_CEMBA171207_3C_GAATTCGTAACCAGGTTTACGACCATAGAGGC	1-1	1-1-1	NA	0	it_1	Open chromatin
snatac_gene_CEMBA171207_3C_GAATTCGTAACCAGGTTTCATCCAAGGCGAAG	1-1	1-1-1	NA	0	it_1	Open chromatin
snatac_gene_CEMBA171207_3C_GAATTCGTAAGAGGCAAAGGAGTAGTACTGAC	5-1	5-1-1	NA	7	mge_1	Open chromatin
snatac_gene_CEMBA171207_3C_GAATTCGTAAGAGGCAACTGCATAGTACTGAC	4-1	4-1-1	NA	3	it_0	Open chromatin
snatac_gene_CEMBA171207_3C_GAATTCGTAAGAGGCAGAGCCTTACAGGACGT	1-1	1-1-1	NA	0	it_1	Open chromatin
snatac_gene_CEMBA171207_3C_GAATTCGTAAGAGGCAGTAAGGAGTATAGCCT	1-2	1-2-1	NA	6	it_3	Open chromatin
snatac_gene_CEMBA171207_3C_GAATTCGTAAGAGGCATTCTAGCTGTACTGAC	1-1	1-1-1	NA	0	it_0	Open chromatin
snatac_gene_CEMBA171207_3C_GAATTCGTAAGCAACGATAGCCTTGGCTCTGA	7-2	7-2-1	NA	3	it_4	Open chromatin
snatac_gene_CEMBA171207_3C_GAATTCGTAAGCAACGTGCCTTACGGCTCTGA	1-1	1-1-1	NA	1	it_0	Open chromatin
snatac_gene_CEMBA171207_3C_GAATTCGTACGAATCTAAGAGATGAGGCGAAG	1-1	1-1-1	NA	6	it_3	Open chromatin
snatac_gene_CEMBA171207_3C_GAATTCGTACGAATCTAAGAGATGATAGAGGC	4-1	4-1-1	NA	1	it_0	Open chromatin
snatac_gene_CEMBA171207_3C_GAATTCGTACGAATCTAAGAGATGCAGGACGT	5-1	5-1-2	NA	7	mge_0	Open chromatin
snatac_gene_CEMBA171207_3C_GAATTCGTACGAATCTATAGCCTTCAGGACGT	4-1	4-1-1	NA	1	it_0	Open chromatin
snatac_gene_CEMBA171207_3C_GAATTCGTACGAATCTATTCGTTGGTACTGAC	4-1	4-1-1	NA	1	it_0	Open chromatin
snatac_gene_CEMBA171207_3C_GAATTCGTACGAATCTCGAATTCCCCTATCCT	3-2	3-2-1	NA	6	it_3	Open chromatin
snatac_gene_CEMBA171207_3C_GAATTCGTACGAATCTGAAGTATGCCTATCCT	2-2	2-2-1	NA	4	non_it_1	Open chromatin
snatac_gene_CEMBA171207_3C_GAATTCGTACGAATCTTAAGATCCGGCTCTGA	3-2	3-2-1	NA	5	it_1	Open chromatin
snatac_gene_CEMBA171207_3C_GAATTCGTACGAATCTTAAGATCCGTACTGAC	1-1	1-1-1	NA	3	it_4	Open chromatin
snatac_gene_CEMBA171207_3C_GAATTCGTACGAATCTTCCGGTAAGTACTGAC	1-1	1-1-1	NA	0	it_1	Open chromatin
snatac_gene_CEMBA171207_3C_GAATTCGTACGAATCTTTACGACCTATAGCCT	4-1	4-1-1	NA	1	it_0	Open chromatin
snatac_gene_CEMBA171207_3C_GAATTCGTACGTTCGAAATGACGTCAGGACGT	5-1	5-1-1	NA	7	mge_1	Open chromatin
snatac_gene_CEMBA171207_3C_GAATTCGTACGTTCGACGAATTCCGTACTGAC	2-2	2-2-1	NA	2	non_it_0	Open chromatin
snatac_gene_CEMBA171207_3C_GAATTCGTACGTTCGAGAAGTATGAGGCGAAG	2-2	2-2-1	NA	2	non_it_1	Open chromatin
snatac_gene_CEMBA171207_3C_GAATTCGTACGTTCGAGGATACTATATAGCCT	6-1	6-1-1	NA	8	cge_2	Open chromatin
snatac_gene_CEMBA171207_3C_GAATTCGTACGTTCGATGCCTTACATAGAGGC	2-1	2-1-1	NA	2	non_it_1	Open chromatin
snatac_gene_CEMBA171207_3C_GAATTCGTACGTTCGATTACGACCGTACTGAC	1-1	1-1-1	NA	1	it_0	Open chromatin
snatac_gene_CEMBA171207_3C_GAATTCGTACGTTCGATTGGAAGTGTACTGAC	2-1	2-1-2	NA	2	non_it_0	Open chromatin
snatac_gene_CEMBA171207_3C_GAATTCGTACTCGCTAATCTGAGTCCTATCCT	1-1	1-1-1	NA	3	it_4	Open chromatin
snatac_gene_CEMBA171207_3C_GAATTCGTACTCGCTACCTAGAGTGTACTGAC	1-2	1-2-1	NA	0	it_1	Open chromatin
snatac_gene_CEMBA171207_3C_GAATTCGTACTCGCTACTAAGCCTTAATCTTA	5-1	5-1-1	NA	7	mge_0	Open chromatin
snatac_gene_CEMBA171207_3C_GAATTCGTACTCGCTACTCTCTATGTACTGAC	3-2	3-2-1	NA	0	it_0	Open chromatin
snatac_gene_CEMBA171207_3C_GAATTCGTACTCGCTAGTAAGGAGGTACTGAC	1-1	1-1-1	NA	0	it_1	Open chromatin
snatac_gene_CEMBA171207_3C_GAATTCGTACTCGCTATCTCTCCGGTACTGAC	2-1	2-1-1	NA	2	non_it_1	Open chromatin
snatac_gene_CEMBA171207_3C_GAATTCGTACTGAGCGAAGGAGTAAGGCGAAG	7-1	7-1-2	NA	0	non_it_3	Open chromatin
snatac_gene_CEMBA171207_3C_GAATTCGTACTGAGCGAAGGCTATATAGAGGC	4-2	4-2-1	NA	1	it_0	Open chromatin
snatac_gene_CEMBA171207_3C_GAATTCGTACTGAGCGAAGGCTATTATAGCCT	3-3	3-3-1	NA	5	it_3	Open chromatin
snatac_gene_CEMBA171207_3C_GAATTCGTACTGAGCGACTGCATACCTATCCT	2-2	2-2-1	NA	4	non_it_0	Open chromatin
snatac_gene_CEMBA171207_3C_GAATTCGTACTGAGCGACTGCATAGTACTGAC	2-2	2-2-1	NA	4	non_it_5	Open chromatin
snatac_gene_CEMBA171207_3C_GAATTCGTACTGAGCGCGTCTAATCCTATCCT	2-2	2-2-1	NA	3	it_4	Open chromatin
snatac_gene_CEMBA171207_3C_GAATTCGTACTGAGCGGAGCCTTAATAGAGGC	4-1	4-1-1	NA	1	it_0	Open chromatin
snatac_gene_CEMBA171207_3C_GAATTCGTACTGAGCGGAGCCTTACAGGACGT	1-1	1-1-1	NA	12	non_it_4	Open chromatin
snatac_gene_CEMBA171207_3C_GAATTCGTACTGAGCGGCGTAAGAGTACTGAC	3-2	3-2-1	NA	5	it_1	Open chromatin
snatac_gene_CEMBA171207_3C_GAATTCGTACTGAGCGGTAAGGAGAGGCGAAG	2-2	2-2-1	NA	9	non_it_3	Open chromatin
snatac_gene_CEMBA171207_3C_GAATTCGTACTGAGCGGTAAGGAGCAGGACGT	4-1	4-1-1	NA	1	it_0	Open chromatin
snatac_gene_CEMBA171207_3C_GAATTCGTACTGAGCGTCTCTCCGAGGCGAAG	4-1	4-1-1	NA	5	it_2	Open chromatin
snatac_gene_CEMBA171207_3C_GAATTCGTAGGCAGAACTCTCTATTATAGCCT	2-2	2-2-1	NA	2	non_it_0	Open chromatin
snatac_gene_CEMBA171207_3C_GAATTCGTAGGCAGAAGCGTAAGATAATCTTA	1-2	1-2-1	NA	6	it_3	Open chromatin
snatac_gene_CEMBA171207_3C_GAATTCGTAGGCAGAAGTAAGGAGCCTATCCT	5-1	5-1-2	NA	7	mge_9	Open chromatin
snatac_gene_CEMBA171207_3C_GAATTCGTAGGCAGAATTCTAGCTAGGCGAAG	2-2	2-2-1	NA	2	non_it_1	Open chromatin
snatac_gene_CEMBA171207_3C_GAATTCGTAGGCAGAATTCTAGCTTATAGCCT	5-3	5-3-1	NA	6	it_3	Open chromatin
snatac_gene_CEMBA171207_3C_GAATTCGTATAAGTCGAAGAGATGGGCTCTGA	5-1	5-1-1	NA	7	mge_0	Open chromatin
snatac_gene_CEMBA171207_3C_GAATTCGTATAAGTCGAATGACGTCCTATCCT	1-1	1-1-1	NA	1	it_0	Open chromatin
snatac_gene_CEMBA171207_3C_GAATTCGTATAAGTCGATAGCCTTCCTATCCT	1-1	1-1-1	NA	3	it_4	Open chromatin
snatac_gene_CEMBA171207_3C_GAATTCGTATAAGTCGATTCGTTGGTACTGAC	4-1	4-1-1	NA	17	it_1	Open chromatin
snatac_gene_CEMBA171207_3C_GAATTCGTATAAGTCGCGAATTCCATAGAGGC	5-2	5-2-2	NA	12	non_it_4	Open chromatin
snatac_gene_CEMBA171207_3C_GAATTCGTATAAGTCGTTCATCCAGGCTCTGA	1-1	1-1-1	NA	1	it_0	Open chromatin
snatac_gene_CEMBA171207_3C_GAATTCGTATCTCAGGATCTGAGTGGCTCTGA	1-1	1-1-1	NA	0	it_1	Open chromatin
snatac_gene_CEMBA171207_3C_GAATTCGTATCTCAGGGAGCCTTAATAGAGGC	4-1	4-1-1	NA	1	it_0	Open chromatin
snatac_gene_CEMBA171207_3C_GAATTCGTATCTCAGGGCGTAAGACAGGACGT	1-1	1-1-1	NA	0	it_8	Open chromatin
snatac_gene_CEMBA171207_3C_GAATTCGTATCTCAGGTATCCTCTTATAGCCT	3-3	3-3-1	NA	4	non_it_2	Open chromatin
snatac_gene_CEMBA171207_3C_GAATTCGTATCTCAGGTTATGCGAGTACTGAC	8-2	8-2-1	NA	15	it_2	Open chromatin
snatac_gene_CEMBA171207_3C_GAATTCGTATCTCAGGTTCTAGCTCAGGACGT	1-1	1-1-1	NA	0	it_1	Open chromatin
snatac_gene_CEMBA171207_3C_GAATTCGTATCTCAGGTTCTAGCTGTACTGAC	2-3	2-3-1	NA	3	it_4	Open chromatin
snatac_gene_CEMBA171207_3C_GAATTCGTATCTCAGGTTCTAGCTTATAGCCT	3-1	3-1-2	NA	3	it_3	Open chromatin
snatac_gene_CEMBA171207_3C_GAATTCGTATGCGCAGACTGCATACAGGACGT	6-5	6-5-1	NA	10	cge_16	Open chromatin
snatac_gene_CEMBA171207_3C_GAATTCGTATGCGCAGACTGCATAGTACTGAC	3-2	3-2-1	NA	6	it_2	Open chromatin
snatac_gene_CEMBA171207_3C_GAATTCGTATGCGCAGGCGTAAGATAATCTTA	1-1	1-1-1	NA	1	it_0	Open chromatin
snatac_gene_CEMBA171207_3C_GAATTCGTATGCGCAGGTAAGGAGCAGGACGT	2-2	2-2-1	NA	0	non_it_0	Open chromatin
snatac_gene_CEMBA171207_3C_GAATTCGTATGCGCAGTATCCTCTTAATCTTA	1-1	1-1-1	NA	15	it_2	Open chromatin
snatac_gene_CEMBA171207_3C_GAATTCGTATGCGCAGTCTCTCCGTATAGCCT	4-1	4-1-1	NA	1	it_0	Open chromatin
snatac_gene_CEMBA171207_3C_GAATTCGTCAAGTTCAAACGAACGAGGCGAAG	1-1	1-1-1	NA	1	it_1	Open chromatin
snatac_gene_CEMBA171207_3C_GAATTCGTCAAGTTCAAATGACGTCCTATCCT	3-2	3-2-1	NA	15	non_it_8	Open chromatin
snatac_gene_CEMBA171207_3C_GAATTCGTCAAGTTCAATTCGTTGGTACTGAC	1-2	1-2-1	NA	1	it_2	Open chromatin
snatac_gene_CEMBA171207_3C_GAATTCGTCAAGTTCATAAGATCCATAGAGGC	1-1	1-1-1	NA	0	it_1	Open chromatin
snatac_gene_CEMBA171207_3C_GAATTCGTCAAGTTCATTGGAAGTATAGAGGC	1-1	1-1-1	NA	3	it_6	Open chromatin
snatac_gene_CEMBA171207_3C_GAATTCGTCAGAACTGAATGACGTCAGGACGT	1-1	1-1-1	NA	0	it_0	Open chromatin
snatac_gene_CEMBA171207_3C_GAATTCGTCAGAACTGATAGCCTTAGGCGAAG	2-1	2-1-1	NA	4	non_it_1	Open chromatin
snatac_gene_CEMBA171207_3C_GAATTCGTCAGAACTGATAGCCTTCAGGACGT	2-2	2-2-1	NA	2	non_it_1	Open chromatin
snatac_gene_CEMBA171207_3C_GAATTCGTCAGAACTGGGATACTAAGGCGAAG	7-1	7-1-1	NA	9	non_it_3	Open chromatin
snatac_gene_CEMBA171207_3C_GAATTCGTCAGAACTGTCCGGTAAATAGAGGC	4-1	4-1-1	NA	1	it_0	Open chromatin
snatac_gene_CEMBA171207_3C_GAATTCGTCCTAAGACAAGGCTATCAGGACGT	1-1	1-1-1	NA	5	it_2	Open chromatin
snatac_gene_CEMBA171207_3C_GAATTCGTCCTAAGACCTAAGCCTTAATCTTA	1-1	1-1-1	NA	0	it_1	Open chromatin
snatac_gene_CEMBA171207_3C_GAATTCGTCCTAAGACCTCTCTATGTACTGAC	3-2	3-2-1	NA	6	it_3	Open chromatin
snatac_gene_CEMBA171207_3C_GAATTCGTCCTAAGACTATCCTCTAGGCGAAG	6-4	6-4-1	NA	10	cge_12	Open chromatin
snatac_gene_CEMBA171207_3C_GAATTCGTCCTAAGACTCGACTAGCCTATCCT	1-1	1-1-1	NA	5	it_4	Open chromatin
snatac_gene_CEMBA171207_3C_GAATTCGTCCTAAGACTCTCTCCGTAATCTTA	1-2	1-2-1	NA	0	it_1	Open chromatin
snatac_gene_CEMBA171207_3C_GAATTCGTCCTAAGACTCTCTCCGTATAGCCT	1-1	1-1-1	NA	1	it_0	Open chromatin
snatac_gene_CEMBA171207_3C_GAATTCGTCGAGGCTGAAGGAGTAGTACTGAC	1-1	1-1-1	NA	6	it_3	Open chromatin
snatac_gene_CEMBA171207_3C_GAATTCGTCGAGGCTGAAGGCTATGTACTGAC	8-1	8-1-1	NA	12	non_it_4	Open chromatin
snatac_gene_CEMBA171207_3C_GAATTCGTCGAGGCTGAAGGCTATTATAGCCT	2-2	2-2-1	NA	2	non_it_1	Open chromatin
snatac_gene_CEMBA171207_3C_GAATTCGTCGAGGCTGCTCTCTATCCTATCCT	3-3	3-3-1	NA	1	it_0	Open chromatin
snatac_gene_CEMBA171207_3C_GAATTCGTCGAGGCTGTCTCTCCGAGGCGAAG	1-1	1-1-1	NA	5	it_2	Open chromatin
snatac_gene_CEMBA171207_3C_GAATTCGTCGAGGCTGTTATGCGATATAGCCT	1-2	1-2-1	NA	0	it_0	Open chromatin
snatac_gene_CEMBA171207_3C_GAATTCGTCGATCAGTACTGCATAAGGCGAAG	5-2	5-2-2	NA	13	mge_3	Open chromatin
snatac_gene_CEMBA171207_3C_GAATTCGTCGATCAGTACTGCATAGTACTGAC	6-3	6-3-2	NA	6	it_0	Open chromatin
snatac_gene_CEMBA171207_3C_GAATTCGTCGATCAGTATCTGAGTAGGCGAAG	1-2	1-2-1	NA	0	it_2	Open chromatin
snatac_gene_CEMBA171207_3C_GAATTCGTCGATCAGTGCGTAAGACAGGACGT	2-1	2-1-2	NA	6	it_3	Open chromatin
snatac_gene_CEMBA171207_3C_GAATTCGTCGATCAGTTATCCTCTCAGGACGT	5-2	5-2-2	NA	11	mge_7	Open chromatin
snatac_gene_CEMBA171207_3C_GAATTCGTCGATCAGTTTATGCGAATAGAGGC	4-1	4-1-1	NA	20	it_4	Open chromatin
snatac_gene_CEMBA171207_3C_GAATTCGTCGCTTGATAACGAACGTAATCTTA	5-1	5-1-2	NA	7	mge_12	Open chromatin
snatac_gene_CEMBA171207_3C_GAATTCGTCGCTTGATAAGAGATGTATAGCCT	1-1	1-1-1	NA	0	it_1	Open chromatin
snatac_gene_CEMBA171207_3C_GAATTCGTCGCTTGATAGGATAACCAGGACGT	6-4	6-4-2	NA	17	non_it_0	Open chromatin
snatac_gene_CEMBA171207_3C_GAATTCGTCGCTTGATATTCGTTGAGGCGAAG	3-1	3-1-2	NA	6	it_3	Open chromatin
snatac_gene_CEMBA171207_3C_GAATTCGTCGCTTGATGGTTAGACTATAGCCT	3-1	3-1-1	NA	1	it_0	Open chromatin
snatac_gene_CEMBA171207_3C_GAATTCGTCGCTTGATTTCATCCAATAGAGGC	3-2	3-2-1	NA	6	it_3	Open chromatin
snatac_gene_CEMBA171207_3C_GAATTCGTCGCTTGATTTCATCCACCTATCCT	1-1	1-1-1	NA	0	it_1	Open chromatin
snatac_gene_CEMBA171207_3C_GAATTCGTCGCTTGATTTGGAAGTTAATCTTA	1-1	1-1-1	NA	0	it_4	Open chromatin
snatac_gene_CEMBA171207_3C_GAATTCGTCGTACTAGAAGGAGTACAGGACGT	4-1	4-1-1	NA	20	it_0	Open chromatin
snatac_gene_CEMBA171207_3C_GAATTCGTCGTACTAGAAGGCTATATAGAGGC	2-2	2-2-1	NA	2	non_it_0	Open chromatin
snatac_gene_CEMBA171207_3C_GAATTCGTCGTACTAGACTGCATAAGGCGAAG	1-1	1-1-1	NA	17	it_0	Open chromatin
snatac_gene_CEMBA171207_3C_GAATTCGTCGTACTAGATCTGAGTAGGCGAAG	3-1	3-1-1	NA	1	it_0	Open chromatin
snatac_gene_CEMBA171207_3C_GAATTCGTCGTACTAGATCTGAGTCAGGACGT	2-2	2-2-1	NA	4	non_it_0	Open chromatin
snatac_gene_CEMBA171207_3C_GAATTCGTCGTACTAGCGTCTAATTATAGCCT	2-2	2-2-1	NA	2	non_it_1	Open chromatin
snatac_gene_CEMBA171207_3C_GAATTCGTCGTACTAGCTCTCTATAGGCGAAG	4-1	4-1-1	NA	20	it_4	Open chromatin
snatac_gene_CEMBA171207_3C_GAATTCGTCGTACTAGTCGACTAGGTACTGAC	5-1	5-1-2	NA	7	mge_1	Open chromatin
snatac_gene_CEMBA171207_3C_GAATTCGTCGTATAGAAATGACGTCAGGACGT	2-1	2-1-1	NA	2	non_it_1	Open chromatin
snatac_gene_CEMBA171207_3C_GAATTCGTCGTATAGAATTCGTTGCAGGACGT	1-1	1-1-1	NA	0	it_1	Open chromatin
snatac_gene_CEMBA171207_3C_GAATTCGTCGTATAGAGGTTAGACCAGGACGT	4-1	4-1-1	NA	1	it_0	Open chromatin
snatac_gene_CEMBA171207_3C_GAATTCGTCGTATAGAGGTTAGACTAATCTTA	4-1	4-1-1	NA	3	it_4	Open chromatin
snatac_gene_CEMBA171207_3C_GAATTCGTCGTATAGATCCGGTAACCTATCCT	2-2	2-2-1	NA	2	non_it_1	Open chromatin
snatac_gene_CEMBA171207_3C_GAATTCGTCGTATAGATTCATCCAATAGAGGC	2-1	2-1-2	NA	3	it_3	Open chromatin
snatac_gene_CEMBA171207_3C_GAATTCGTCTAATGCTAACGAACGTATAGCCT	1-1	1-1-1	NA	0	it_0	Open chromatin
snatac_gene_CEMBA171207_3C_GAATTCGTCTAATGCTAAGAGATGGGCTCTGA	1-1	1-1-1	NA	0	it_1	Open chromatin
snatac_gene_CEMBA171207_3C_GAATTCGTCTAATGCTAATGACGTTATAGCCT	3-2	3-2-1	NA	5	it_2	Open chromatin
snatac_gene_CEMBA171207_3C_GAATTCGTCTAATGCTATAGCCTTTAATCTTA	1-1	1-1-1	NA	0	mge_5	Open chromatin
snatac_gene_CEMBA171207_3C_GAATTCGTCTAATGCTGGTTAGACCAGGACGT	1-1	1-1-1	NA	0	it_1	Open chromatin
snatac_gene_CEMBA171207_3C_GAATTCGTCTAATGCTTAAGATCCCAGGACGT	1-1	1-1-1	NA	1	it_0	Open chromatin
snatac_gene_CEMBA171207_3C_GAATTCGTCTCTCTACCGTCTAATCAGGACGT	1-1	1-1-1	NA	0	it_7	Open chromatin
snatac_gene_CEMBA171207_3C_GAATTCGTCTCTCTACGCGTAAGATAATCTTA	1-1	1-1-1	NA	6	it_3	Open chromatin
snatac_gene_CEMBA171207_3C_GAATTCGTCTCTCTACGTAAGGAGTATAGCCT	1-1	1-1-1	NA	0	it_8	Open chromatin
snatac_gene_CEMBA171207_3C_GAATTCGTCTCTCTACTATCCTCTCCTATCCT	7-2	7-2-2	NA	9	non_it_7	Open chromatin
snatac_gene_CEMBA171207_3C_GAATTCGTCTCTCTACTCGACTAGATAGAGGC	2-1	2-1-1	NA	6	it_3	Open chromatin
snatac_gene_CEMBA171207_3C_GAATTCGTCTCTCTACTCTCTCCGGGCTCTGA	5-3	5-3-1	NA	13	mge_8	Open chromatin
snatac_gene_CEMBA171207_3C_GAATTCGTCTCTCTACTTATGCGATATAGCCT	1-1	1-1-1	NA	0	it_1	Open chromatin
snatac_gene_CEMBA171207_3C_GAATTCGTCTCTGGTAACTGCATACAGGACGT	4-1	4-1-1	NA	1	it_0	Open chromatin
snatac_gene_CEMBA171207_3C_GAATTCGTCTCTGGTAACTGCATACCTATCCT	4-1	4-1-1	NA	1	it_0	Open chromatin
snatac_gene_CEMBA171207_3C_GAATTCGTCTCTGGTACGTCTAATCAGGACGT	4-1	4-1-1	NA	3	it_5	Open chromatin
snatac_gene_CEMBA171207_3C_GAATTCGTCTCTGGTAGTAAGGAGCCTATCCT	1-1	1-1-1	NA	1	it_0	Open chromatin
snatac_gene_CEMBA171207_3C_GAATTCGTCTCTGGTATATCCTCTATAGAGGC	1-1	1-1-1	NA	3	it_4	Open chromatin
snatac_gene_CEMBA171207_3C_GAATTCGTCTCTGGTATTATGCGACAGGACGT	1-2	1-2-1	NA	5	it_0	Open chromatin
snatac_gene_CEMBA171207_3C_GAATTCGTCTTCAATGAACGAACGCCTATCCT	5-3	5-3-1	NA	11	mge_5	Open chromatin
snatac_gene_CEMBA171207_3C_GAATTCGTCTTCAATGGGTTAGACATAGAGGC	1-1	1-1-1	NA	0	it_1	Open chromatin
snatac_gene_CEMBA171207_3C_GAATTCGTCTTCAATGGGTTAGACGTACTGAC	1-1	1-1-1	NA	0	it_1	Open chromatin
snatac_gene_CEMBA171207_3C_GAATTCGTCTTCAATGGGTTAGACTATAGCCT	4-2	4-2-1	NA	17	it_0	Open chromatin
snatac_gene_CEMBA171207_3C_GAATTCGTCTTCAATGTCCGGTAAGGCTCTGA	1-2	1-2-1	NA	1	it_0	Open chromatin
snatac_gene_CEMBA171207_3C_GAATTCGTGAACGGTAAAGAGATGGTACTGAC	1-1	1-1-1	NA	6	it_3	Open chromatin
snatac_gene_CEMBA171207_3C_GAATTCGTGAACGGTAATTCGTTGGTACTGAC	4-1	4-1-1	NA	1	it_0	Open chromatin
snatac_gene_CEMBA171207_3C_GAATTCGTGAACGGTAGGTTAGACTAATCTTA	5-1	5-1-1	NA	7	mge_0	Open chromatin
snatac_gene_CEMBA171207_3C_GAATTCGTGAACGGTATTACGACCATAGAGGC	1-1	1-1-1	NA	0	it_0	Open chromatin
snatac_gene_CEMBA171207_3C_GAATTCGTGAACGGTATTACGACCCAGGACGT	1-2	1-2-1	NA	5	it_2	Open chromatin
snatac_gene_CEMBA171207_3C_GAATTCGTGAACGGTATTCATCCAGGCTCTGA	5-1	5-1-2	NA	7	mge_0	Open chromatin
snatac_gene_CEMBA171207_3C_GAATTCGTGAATTACGAAGAGATGGTACTGAC	1-1	1-1-1	NA	0	it_1	Open chromatin
snatac_gene_CEMBA171207_3C_GAATTCGTGAATTACGAAGAGATGTATAGCCT	6-2	6-2-1	NA	10	cge_1	Open chromatin
snatac_gene_CEMBA171207_3C_GAATTCGTGAATTACGAATGACGTTATAGCCT	3-1	3-1-1	NA	3	it_4	Open chromatin
snatac_gene_CEMBA171207_3C_GAATTCGTGAATTACGATAGCCTTCAGGACGT	4-1	4-1-1	NA	1	it_0	Open chromatin
snatac_gene_CEMBA171207_3C_GAATTCGTGAATTACGATTCGTTGAGGCGAAG	1-1	1-1-1	NA	0	it_1	Open chromatin
snatac_gene_CEMBA171207_3C_GAATTCGTGAATTACGTCCGGTAAATAGAGGC	3-1	3-1-1	NA	3	it_4	Open chromatin
snatac_gene_CEMBA171207_3C_GAATTCGTGAATTACGTCCGGTAAGGCTCTGA	2-2	2-2-1	NA	4	non_it_0	Open chromatin
snatac_gene_CEMBA171207_3C_GAATTCGTGAATTACGTGCCTTACGGCTCTGA	6-1	6-1-2	NA	8	cge_2	Open chromatin
snatac_gene_CEMBA171207_3C_GAATTCGTGAATTACGTTGGAAGTTATAGCCT	3-1	3-1-2	NA	12	it_3	Open chromatin
snatac_gene_CEMBA171207_3C_GAATTCGTGCAACCTAAAGAGATGCCTATCCT	3-2	3-2-1	NA	6	it_3	Open chromatin
snatac_gene_CEMBA171207_3C_GAATTCGTGCAACCTAAAGAGATGGGCTCTGA	1-1	1-1-1	NA	5	it_2	Open chromatin
snatac_gene_CEMBA171207_3C_GAATTCGTGCAACCTAGAAGTATGTAATCTTA	1-1	1-1-1	NA	0	it_1	Open chromatin
snatac_gene_CEMBA171207_3C_GAATTCGTGCCTCAATAACGAACGCAGGACGT	2-3	2-3-1	NA	2	non_it_1	Open chromatin
snatac_gene_CEMBA171207_3C_GAATTCGTGCCTCAATAGGATAACTAATCTTA	1-1	1-1-1	NA	0	it_1	Open chromatin
snatac_gene_CEMBA171207_3C_GAATTCGTGCCTCAATATAGCCTTGTACTGAC	3-2	3-2-1	NA	6	it_3	Open chromatin
snatac_gene_CEMBA171207_3C_GAATTCGTGCCTCAATGAAGTATGATAGAGGC	2-2	2-2-1	NA	2	non_it_0	Open chromatin
snatac_gene_CEMBA171207_3C_GAATTCGTGCCTCAATTAAGATCCGGCTCTGA	3-3	3-3-1	NA	1	it_0	Open chromatin
snatac_gene_CEMBA171207_3C_GAATTCGTGCCTCAATTAAGATCCTATAGCCT	4-1	4-1-1	NA	1	it_5	Open chromatin
snatac_gene_CEMBA171207_3C_GAATTCGTGCGTAGTAAAGGCTATATAGAGGC	3-2	3-2-1	NA	3	it_4	Open chromatin
snatac_gene_CEMBA171207_3C_GAATTCGTGCGTAGTAAAGGCTATCCTATCCT	3-2	3-2-1	NA	3	it_6	Open chromatin
snatac_gene_CEMBA171207_3C_GAATTCGTGCGTAGTAGCGTAAGAAGGCGAAG	5-1	5-1-2	NA	7	mge_0	Open chromatin
snatac_gene_CEMBA171207_3C_GAATTCGTGCGTAGTAGTAAGGAGGTACTGAC	1-1	1-1-1	NA	0	it_1	Open chromatin
snatac_gene_CEMBA171207_3C_GAATTCGTGCGTAGTAGTAAGGAGTATAGCCT	2-2	2-2-1	NA	2	non_it_0	Open chromatin
snatac_gene_CEMBA171207_3C_GAATTCGTGCTCATGAATCTGAGTTATAGCCT	4-1	4-1-1	NA	1	it_0	Open chromatin
snatac_gene_CEMBA171207_3C_GAATTCGTGCTCATGACCTAGAGTCCTATCCT	2-1	2-1-1	NA	2	non_it_0	Open chromatin
snatac_gene_CEMBA171207_3C_GAATTCGTGCTCATGACTAAGCCTAGGCGAAG	2-1	2-1-1	NA	2	non_it_1	Open chromatin
snatac_gene_CEMBA171207_3C_GAATTCGTGCTCATGACTAAGCCTGTACTGAC	2-3	2-3-1	NA	6	it_3	Open chromatin
snatac_gene_CEMBA171207_3C_GAATTCGTGCTCATGACTCTCTATAGGCGAAG	2-2	2-2-1	NA	0	non_it_0	Open chromatin
snatac_gene_CEMBA171207_3C_GAATTCGTGCTCATGATCTCTCCGGTACTGAC	1-1	1-1-1	NA	1	it_0	Open chromatin
snatac_gene_CEMBA171207_3C_GAATTCGTGCTCATGATTCTAGCTAGGCGAAG	2-2	2-2-1	NA	4	non_it_1	Open chromatin
snatac_gene_CEMBA171207_3C_GAATTCGTGCTCATGATTCTAGCTGGCTCTGA	1-2	1-2-1	NA	3	it_1	Open chromatin
snatac_gene_CEMBA171207_3C_GAATTCGTGGACTCCTAAGGAGTACAGGACGT	1-1	1-1-1	NA	1	it_0	Open chromatin
snatac_gene_CEMBA171207_3C_GAATTCGTGGACTCCTATCTGAGTCAGGACGT	6-2	6-2-1	NA	10	cge_5	Open chromatin
snatac_gene_CEMBA171207_3C_GAATTCGTGGACTCCTTTATGCGAATAGAGGC	1-1	1-1-1	NA	17	it_0	Open chromatin
snatac_gene_CEMBA171207_3C_GAATTCGTGGAGCTACAAGGCTATGGCTCTGA	3-1	3-1-2	NA	6	it_3	Open chromatin
snatac_gene_CEMBA171207_3C_GAATTCGTGGAGCTACACTGCATAGTACTGAC	1-1	1-1-1	NA	6	it_3	Open chromatin
snatac_gene_CEMBA171207_3C_GAATTCGTGGAGCTACCGTCTAATGTACTGAC	1-1	1-1-1	NA	0	it_1	Open chromatin
snatac_gene_CEMBA171207_3C_GAATTCGTGGAGCTACCTAAGCCTATAGAGGC	1-1	1-1-1	NA	1	it_0	Open chromatin
snatac_gene_CEMBA171207_3C_GAATTCGTGGAGCTACCTCTCTATATAGAGGC	8-2	8-2-1	NA	12	non_it_4	Open chromatin
snatac_gene_CEMBA171207_3C_GAATTCGTGTAGAGGACTCTCTATGGCTCTGA	4-1	4-1-1	NA	3	it_6	Open chromatin
snatac_gene_CEMBA171207_3C_GAATTCGTGTAGAGGAGCGTAAGAGGCTCTGA	2-1	2-1-1	NA	2	non_it_1	Open chromatin
snatac_gene_CEMBA171207_3C_GAATTCGTGTAGAGGATATCCTCTTATAGCCT	1-1	1-1-1	NA	0	it_1	Open chromatin
snatac_gene_CEMBA171207_3C_GAATTCGTGTAGAGGATCGACTAGATAGAGGC	2-1	2-1-1	NA	2	non_it_2	Open chromatin
snatac_gene_CEMBA171207_3C_GAATTCGTGTAGAGGATTATGCGATAATCTTA	1-1	1-1-1	NA	6	it_2	Open chromatin
snatac_gene_CEMBA171207_3C_GAATTCGTGTCATGAAAACGAACGTAATCTTA	2-1	2-1-2	NA	2	non_it_1	Open chromatin
snatac_gene_CEMBA171207_3C_GAATTCGTGTCATGAAAGGATAACAGGCGAAG	3-2	3-2-1	NA	12	non_it_4	Open chromatin
snatac_gene_CEMBA171207_3C_GAATTCGTGTCATGAAAGGATAACTATAGCCT	5-2	5-2-2	NA	13	mge_2	Open chromatin
snatac_gene_CEMBA171207_3C_GAATTCGTGTCATGAAGGATACTAGTACTGAC	4-1	4-1-1	NA	1	it_4	Open chromatin
snatac_gene_CEMBA171207_3C_GAATTCGTGTCATGAAGGTTAGACCAGGACGT	5-1	5-1-2	NA	7	mge_1	Open chromatin
snatac_gene_CEMBA171207_3C_GAATTCGTGTCATGAATAAGATCCCCTATCCT	5-1	5-1-2	NA	7	mge_4	Open chromatin
snatac_gene_CEMBA171207_3C_GAATTCGTGTCATGAATAAGATCCGTACTGAC	3-1	3-1-1	NA	6	it_4	Open chromatin
snatac_gene_CEMBA171207_3C_GAATTCGTGTCATGAATGCCTTACAGGCGAAG	2-3	2-3-3	NA	2	non_it_7	Open chromatin
snatac_gene_CEMBA171207_3C_GAATTCGTGTCATGAATTACGACCGTACTGAC	1-1	1-1-1	NA	0	it_0	Open chromatin
snatac_gene_CEMBA171207_3C_GAATTCGTGTCTACCAAAGAGATGCAGGACGT	1-1	1-1-1	NA	0	it_2	Open chromatin
snatac_gene_CEMBA171207_3C_GAATTCGTGTCTACCAAGGATAACAGGCGAAG	2-2	2-2-1	NA	15	non_it_0	Open chromatin
snatac_gene_CEMBA171207_3C_GAATTCGTGTCTACCAATTCGTTGTATAGCCT	5-3	5-3-1	NA	13	mge_2	Open chromatin
snatac_gene_CEMBA171207_3C_GAATTCGTGTCTACCAGGATACTAATAGAGGC	3-3	3-3-1	NA	4	non_it_1	Open chromatin
snatac_gene_CEMBA171207_3C_GAATTCGTGTCTACCAGGTTAGACTAATCTTA	1-2	1-2-1	NA	6	it_3	Open chromatin
snatac_gene_CEMBA171207_3C_GAATTCGTGTCTACCATAAGATCCGTACTGAC	5-1	5-1-2	NA	11	mge_5	Open chromatin
snatac_gene_CEMBA171207_3C_GAATTCGTTAAGGCGAAAGGAGTAGGCTCTGA	2-1	2-1-1	NA	4	non_it_0	Open chromatin
snatac_gene_CEMBA171207_3C_GAATTCGTTAAGGCGAATCTGAGTGTACTGAC	6-2	6-2-1	NA	10	cge_14	Open chromatin
snatac_gene_CEMBA171207_3C_GAATTCGTTACGCTGCCCTAGAGTGTACTGAC	2-2	2-2-1	NA	9	non_it_3	Open chromatin
snatac_gene_CEMBA171207_3C_GAATTCGTTACGCTGCCGTCTAATGGCTCTGA	5-1	5-1-1	NA	10	cge_1	Open chromatin
snatac_gene_CEMBA171207_3C_GAATTCGTTACGCTGCGAGCCTTAAGGCGAAG	1-1	1-1-1	NA	1	it_0	Open chromatin
snatac_gene_CEMBA171207_3C_GAATTCGTTACGCTGCGAGCCTTACAGGACGT	5-1	5-1-1	NA	7	mge_0	Open chromatin
snatac_gene_CEMBA171207_3C_GAATTCGTTACGCTGCGCGTAAGATATAGCCT	2-2	2-2-1	NA	0	non_it_0	Open chromatin
snatac_gene_CEMBA171207_3C_GAATTCGTTACGCTGCTTATGCGAATAGAGGC	4-1	4-1-1	NA	0	it_1	Open chromatin
snatac_gene_CEMBA171207_3C_GAATTCGTTACTGCCTAACGAACGATAGAGGC	5-1	5-1-1	NA	13	mge_1	Open chromatin
snatac_gene_CEMBA171207_3C_GAATTCGTTACTGCCTAGGATAACTAATCTTA	2-1	2-1-1	NA	2	non_it_0	Open chromatin
snatac_gene_CEMBA171207_3C_GAATTCGTTACTGCCTATAGCCTTATAGAGGC	4-1	4-1-1	NA	1	it_5	Open chromatin
snatac_gene_CEMBA171207_3C_GAATTCGTTACTGCCTATTCGTTGAGGCGAAG	3-3	3-3-1	NA	6	it_2	Open chromatin
snatac_gene_CEMBA171207_3C_GAATTCGTTACTGCCTTAAGATCCAGGCGAAG	5-1	5-1-1	NA	7	mge_0	Open chromatin
snatac_gene_CEMBA171207_3C_GAATTCGTTACTGCCTTTCATCCAGTACTGAC	6-4	6-4-1	NA	9	non_it_3	Open chromatin
snatac_gene_CEMBA171207_3C_GAATTCGTTAGCGCTCAAGGCTATCCTATCCT	1-1	1-1-1	NA	0	it_0	Open chromatin
snatac_gene_CEMBA171207_3C_GAATTCGTTAGCGCTCACTGCATATATAGCCT	4-1	4-1-1	NA	1	it_0	Open chromatin
snatac_gene_CEMBA171207_3C_GAATTCGTTAGCGCTCGCGTAAGATATAGCCT	2-2	2-2-1	NA	9	non_it_6	Open chromatin
snatac_gene_CEMBA171207_3C_GAATTCGTTAGCGCTCGTAAGGAGCAGGACGT	1-2	1-2-2	NA	5	it_0	Open chromatin
snatac_gene_CEMBA171207_3C_GAATTCGTTAGCGCTCTATCCTCTCAGGACGT	1-2	1-2-1	NA	6	it_3	Open chromatin
snatac_gene_CEMBA171207_3C_GAATTCGTTAGGCATGAAGGAGTAGTACTGAC	5-1	5-1-1	NA	7	mge_0	Open chromatin
snatac_gene_CEMBA171207_3C_GAATTCGTTAGGCATGCCTAGAGTTATAGCCT	6-3	6-3-1	NA	8	cge_3	Open chromatin
snatac_gene_CEMBA171207_3C_GAATTCGTTAGGCATGCGTCTAATAGGCGAAG	1-1	1-1-1	NA	12	non_it_4	Open chromatin
snatac_gene_CEMBA171207_3C_GAATTCGTTAGGCATGCGTCTAATGTACTGAC	1-1	1-1-1	NA	0	it_1	Open chromatin
snatac_gene_CEMBA171207_3C_GAATTCGTTAGGCATGTCGACTAGTAATCTTA	4-1	4-1-1	NA	6	it_3	Open chromatin
snatac_gene_CEMBA171207_3C_GAATTCGTTATGCCATAACGAACGCAGGACGT	5-3	5-3-1	NA	13	mge_6	Open chromatin
snatac_gene_CEMBA171207_3C_GAATTCGTTATGCCATAAGAGATGATAGAGGC	2-2	2-2-1	NA	4	non_it_0	Open chromatin
snatac_gene_CEMBA171207_3C_GAATTCGTTATGCCATAAGAGATGCCTATCCT	4-1	4-1-1	NA	1	it_5	Open chromatin
snatac_gene_CEMBA171207_3C_GAATTCGTTATGCCATAATGACGTTATAGCCT	5-3	5-3-1	NA	11	mge_3	Open chromatin
snatac_gene_CEMBA171207_3C_GAATTCGTTATGCCATGGATACTATATAGCCT	1-1	1-1-1	NA	3	it_6	Open chromatin
snatac_gene_CEMBA171207_3C_GAATTCGTTATGCCATTTCATCCATATAGCCT	5-2	5-2-2	NA	7	mge_5	Open chromatin
snatac_gene_CEMBA171207_3C_GAATTCGTTATGGTCGAGGATAACATAGAGGC	7-2	7-2-1	NA	4	non_it_0	Open chromatin
snatac_gene_CEMBA171207_3C_GAATTCGTTATGGTCGAGGATAACGGCTCTGA	1-1	1-1-1	NA	0	it_1	Open chromatin
snatac_gene_CEMBA171207_3C_GAATTCGTTATGGTCGATAGCCTTATAGAGGC	1-1	1-1-1	NA	3	it_1	Open chromatin
snatac_gene_CEMBA171207_3C_GAATTCGTTATGGTCGCGAATTCCGGCTCTGA	1-2	1-2-1	NA	5	it_2	Open chromatin
snatac_gene_CEMBA171207_3C_GAATTCGTTATGGTCGGAAGTATGGGCTCTGA	2-2	2-2-1	NA	4	non_it_2	Open chromatin
snatac_gene_CEMBA171207_3C_GAATTCGTTATGGTCGGAAGTATGTAATCTTA	1-1	1-1-1	NA	1	it_0	Open chromatin
snatac_gene_CEMBA171207_3C_GAATTCGTTATGGTCGTTCATCCACCTATCCT	5-1	5-1-1	NA	7	mge_1	Open chromatin
snatac_gene_CEMBA171207_3C_GAATTCGTTCCTGAGCGTAAGGAGTATAGCCT	1-2	1-2-1	NA	0	it_2	Open chromatin
snatac_gene_CEMBA171207_3C_GAATTCGTTCCTGAGCTCGACTAGTAATCTTA	3-3	3-3-1	NA	0	it_0	Open chromatin
snatac_gene_CEMBA171207_3C_GAATTCGTTCGACGTCAAGGAGTACAGGACGT	1-2	1-2-1	NA	0	it_1	Open chromatin
snatac_gene_CEMBA171207_3C_GAATTCGTTCGACGTCAAGGAGTAGTACTGAC	5-1	5-1-2	NA	7	mge_9	Open chromatin
snatac_gene_CEMBA171207_3C_GAATTCGTTCGACGTCGTAAGGAGTAATCTTA	4-2	4-2-1	NA	12	it_0	Open chromatin
snatac_gene_CEMBA171207_3C_GAATTCGTTCGACGTCTCGACTAGGTACTGAC	1-1	1-1-1	NA	17	it_0	Open chromatin
snatac_gene_CEMBA171207_3C_GAATTCGTTCGACGTCTCGACTAGTAATCTTA	4-1	4-1-1	NA	0	it_1	Open chromatin
snatac_gene_CEMBA171207_3C_GAATTCGTTCGACGTCTTATGCGAGTACTGAC	6-2	6-2-1	NA	10	cge_1	Open chromatin
snatac_gene_CEMBA171207_3C_GAATTCGTTCGACGTCTTCTAGCTCCTATCCT	1-1	1-1-1	NA	0	it_1	Open chromatin
snatac_gene_CEMBA171207_3C_GAATTCGTTCTATCCGGAAGTATGATAGAGGC	4-1	4-1-1	NA	1	it_5	Open chromatin
snatac_gene_CEMBA171207_3C_GAATTCGTTCTATCCGTCCGGTAAGGCTCTGA	2-2	2-2-1	NA	4	non_it_1	Open chromatin
snatac_gene_CEMBA171207_3C_GAATTCGTTCTATCCGTCCGGTAATATAGCCT	3-1	3-1-1	NA	3	it_4	Open chromatin
snatac_gene_CEMBA171207_3C_GAATTCGTTCTATCCGTTCATCCAGGCTCTGA	2-1	2-1-2	NA	15	non_it_0	Open chromatin
snatac_gene_CEMBA171207_3C_GAATTCGTTCTATCCGTTCATCCATAATCTTA	3-3	3-3-1	NA	3	it_4	Open chromatin
snatac_gene_CEMBA171207_3C_GAATTCGTTCTATCCGTTGGAAGTCAGGACGT	4-2	4-2-1	NA	1	it_5	Open chromatin
snatac_gene_CEMBA171207_3C_GAATTCGTTCTATCCGTTGGAAGTTATAGCCT	3-1	3-1-1	NA	3	it_1	Open chromatin
snatac_gene_CEMBA171207_3C_GAATTCGTTGCAGCTAATCTGAGTGTACTGAC	4-1	4-1-1	NA	3	it_4	Open chromatin
snatac_gene_CEMBA171207_3C_GAATTCGTTGCAGCTACGTCTAATGTACTGAC	1-1	1-1-1	NA	0	it_1	Open chromatin
snatac_gene_CEMBA171207_3C_GAATTCGTTGCAGCTATATCCTCTTAATCTTA	1-1	1-1-1	NA	1	it_6	Open chromatin
snatac_gene_CEMBA171207_3C_GAATTCGTTGCAGCTATCGACTAGAGGCGAAG	3-1	3-1-2	NA	0	non_it_8	Open chromatin
snatac_gene_CEMBA171207_3C_GAATTCGTTGCAGCTATCTCTCCGAGGCGAAG	2-2	2-2-1	NA	4	non_it_1	Open chromatin
snatac_gene_CEMBA171207_3C_GAATTCGTTGCAGCTATCTCTCCGCAGGACGT	2-2	2-2-1	NA	2	non_it_0	Open chromatin
snatac_gene_CEMBA171207_3C_GAATTCGTTGCCAATTAACGAACGAGGCGAAG	6-1	6-1-2	NA	8	cge_4	Open chromatin
snatac_gene_CEMBA171207_3C_GAATTCGTTGCCAATTAAGAGATGCAGGACGT	4-1	4-1-1	NA	0	it_0	Open chromatin
snatac_gene_CEMBA171207_3C_GAATTCGTTGCCAATTAGGATAACTATAGCCT	1-2	1-2-1	NA	5	it_2	Open chromatin
snatac_gene_CEMBA171207_3C_GAATTCGTTGCCAATTATAGCCTTATAGAGGC	4-1	4-1-1	NA	3	it_4	Open chromatin
snatac_gene_CEMBA171207_3C_GAATTCGTTGCCAATTGAAGTATGGGCTCTGA	1-1	1-1-1	NA	0	it_0	Open chromatin
snatac_gene_CEMBA171207_3C_GAATTCGTTGCCAATTTAAGATCCCCTATCCT	1-1	1-1-1	NA	0	it_1	Open chromatin
snatac_gene_CEMBA171207_3C_GAATTCGTTGCCAATTTTCATCCAGGCTCTGA	1-1	1-1-1	NA	3	it_4	Open chromatin
snatac_gene_CEMBA171207_3C_GAATTCGTTTAGCCTCAACGAACGAGGCGAAG	2-2	2-2-1	NA	2	non_it_1	Open chromatin
snatac_gene_CEMBA171207_3C_GAATTCGTTTAGCCTCAACGAACGCAGGACGT	3-1	3-1-1	NA	3	it_4	Open chromatin
snatac_gene_CEMBA171207_3C_GAATTCGTTTAGCCTCAACGAACGGGCTCTGA	5-1	5-1-1	NA	7	mge_1	Open chromatin
snatac_gene_CEMBA171207_3C_GAATTCGTTTAGCCTCAGGATAACCCTATCCT	1-1	1-1-1	NA	3	it_1	Open chromatin
snatac_gene_CEMBA171207_3C_GAATTCGTTTAGCCTCATAGCCTTTATAGCCT	5-1	5-1-1	NA	7	mge_0	Open chromatin
snatac_gene_CEMBA171207_3C_GAATTCGTTTAGCCTCATTCGTTGCAGGACGT	1-1	1-1-1	NA	1	it_0	Open chromatin
snatac_gene_CEMBA171207_3C_GAATTCGTTTAGCCTCGGATACTACCTATCCT	4-1	4-1-1	NA	0	it_2	Open chromatin
snatac_gene_CEMBA171207_3C_GAATTCGTTTAGCCTCTGCCTTACCCTATCCT	1-1	1-1-1	NA	0	it_1	Open chromatin
snatac_gene_CEMBA171207_3C_GAATTCGTTTAGCCTCTTCATCCAATAGAGGC	2-2	2-2-1	NA	2	non_it_0	Open chromatin
snatac_gene_CEMBA171207_3C_GAATTCGTTTAGCCTCTTGGAAGTGTACTGAC	2-1	2-1-2	NA	3	non_it_1	Open chromatin
snatac_gene_CEMBA171207_3C_GAATTCGTTTCCATCCGGATACTAGTACTGAC	8-2	8-2-1	NA	2	non_it_1	Open chromatin
snatac_gene_CEMBA171207_3C_GAATTCGTTTCCATCCTTACGACCAGGCGAAG	1-1	1-1-1	NA	1	it_0	Open chromatin
snatac_gene_CEMBA171207_3C_GAATTCGTTTCCATCCTTGGAAGTCAGGACGT	7-2	7-2-1	NA	3	it_4	Open chromatin
snatac_gene_CEMBA171207_3C_GAATTCGTTTCCATCCTTGGAAGTTAATCTTA	1-1	1-1-1	NA	1	it_0	Open chromatin
snatac_gene_CEMBA171207_3C_GAGATTCCAACCAGGTAATGACGTGGCTCTGA	1-1	1-1-1	NA	5	it_2	Open chromatin
snatac_gene_CEMBA171207_3C_GAGATTCCAACCAGGTATAGCCTTTATAGCCT	4-2	4-2-1	NA	1	it_0	Open chromatin
snatac_gene_CEMBA171207_3C_GAGATTCCAACCAGGTATTCGTTGGTACTGAC	3-2	3-2-1	NA	6	it_3	Open chromatin
snatac_gene_CEMBA171207_3C_GAGATTCCAACCAGGTCGAATTCCTATAGCCT	3-1	3-1-2	NA	3	it_4	Open chromatin
snatac_gene_CEMBA171207_3C_GAGATTCCAACCAGGTGAAGTATGGGCTCTGA	5-1	5-1-1	NA	7	mge_0	Open chromatin
snatac_gene_CEMBA171207_3C_GAGATTCCAACCAGGTTAAGATCCTAATCTTA	1-1	1-1-1	NA	1	it_0	Open chromatin
snatac_gene_CEMBA171207_3C_GAGATTCCAACCAGGTTCCGGTAACCTATCCT	2-1	2-1-1	NA	4	non_it_1	Open chromatin
snatac_gene_CEMBA171207_3C_GAGATTCCAACCAGGTTCCGGTAAGTACTGAC	2-1	2-1-2	NA	2	non_it_1	Open chromatin
snatac_gene_CEMBA171207_3C_GAGATTCCAACCAGGTTTCATCCATAATCTTA	9-1	9-1-1	NA	12	non_it_4	Open chromatin
snatac_gene_CEMBA171207_3C_GAGATTCCAACCAGGTTTGGAAGTTAATCTTA	5-1	5-1-1	NA	7	mge_0	Open chromatin
snatac_gene_CEMBA171207_3C_GAGATTCCAAGAGGCAAAGGAGTAGGCTCTGA	1-1	1-1-1	NA	0	it_1	Open chromatin
snatac_gene_CEMBA171207_3C_GAGATTCCAAGAGGCACCTAGAGTCCTATCCT	4-1	4-1-1	NA	1	it_0	Open chromatin
snatac_gene_CEMBA171207_3C_GAGATTCCAAGAGGCACTAAGCCTGTACTGAC	4-1	4-1-1	NA	1	it_0	Open chromatin
snatac_gene_CEMBA171207_3C_GAGATTCCAAGAGGCACTCTCTATGTACTGAC	3-1	3-1-2	NA	3	it_4	Open chromatin
snatac_gene_CEMBA171207_3C_GAGATTCCAAGAGGCACTCTCTATTATAGCCT	3-2	3-2-1	NA	6	it_3	Open chromatin
snatac_gene_CEMBA171207_3C_GAGATTCCAAGAGGCAGCGTAAGACAGGACGT	4-1	4-1-1	NA	1	it_0	Open chromatin
snatac_gene_CEMBA171207_3C_GAGATTCCAAGAGGCAGCGTAAGAGGCTCTGA	6-4	6-4-2	NA	16	cge_8	Open chromatin
snatac_gene_CEMBA171207_3C_GAGATTCCAAGAGGCATATCCTCTTAATCTTA	1-1	1-1-1	NA	0	it_1	Open chromatin
snatac_gene_CEMBA171207_3C_GAGATTCCAAGAGGCATATCCTCTTATAGCCT	3-1	3-1-2	NA	12	non_it_4	Open chromatin
snatac_gene_CEMBA171207_3C_GAGATTCCAAGAGGCATTCTAGCTGTACTGAC	3-2	3-2-1	NA	6	it_3	Open chromatin
snatac_gene_CEMBA171207_3C_GAGATTCCAAGCAACGAATGACGTGTACTGAC	3-2	3-2-1	NA	6	it_3	Open chromatin
snatac_gene_CEMBA171207_3C_GAGATTCCAAGCAACGAGGATAACCCTATCCT	1-2	1-2-1	NA	20	it_4	Open chromatin
snatac_gene_CEMBA171207_3C_GAGATTCCAAGCAACGAGGATAACTATAGCCT	7-2	7-2-1	NA	9	non_it_6	Open chromatin
snatac_gene_CEMBA171207_3C_GAGATTCCAAGCAACGATTCGTTGATAGAGGC	7-2	7-2-2	NA	9	non_it_3	Open chromatin
snatac_gene_CEMBA171207_3C_GAGATTCCAAGCAACGCGAATTCCCAGGACGT	2-1	2-1-2	NA	2	non_it_0	Open chromatin
snatac_gene_CEMBA171207_3C_GAGATTCCAAGCAACGGAAGTATGATAGAGGC	9-1	9-1-1	NA	2	non_it_2	Open chromatin
snatac_gene_CEMBA171207_3C_GAGATTCCAAGCAACGGGATACTACCTATCCT	1-1	1-1-1	NA	0	it_1	Open chromatin
snatac_gene_CEMBA171207_3C_GAGATTCCAAGCAACGGGTTAGACATAGAGGC	1-1	1-1-1	NA	1	it_0	Open chromatin
snatac_gene_CEMBA171207_3C_GAGATTCCAAGCAACGGGTTAGACTAATCTTA	1-1	1-1-1	NA	0	it_1	Open chromatin
snatac_gene_CEMBA171207_3C_GAGATTCCAAGCAACGTCCGGTAAATAGAGGC	2-2	2-2-1	NA	4	non_it_2	Open chromatin
snatac_gene_CEMBA171207_3C_GAGATTCCAAGCAACGTTGGAAGTCAGGACGT	1-1	1-1-1	NA	0	it_1	Open chromatin
snatac_gene_CEMBA171207_3C_GAGATTCCAAGCAACGTTGGAAGTTAATCTTA	2-1	2-1-2	NA	2	non_it_0	Open chromatin
snatac_gene_CEMBA171207_3C_GAGATTCCACGAATCTAATGACGTAGGCGAAG	3-1	3-1-1	NA	3	it_4	Open chromatin
snatac_gene_CEMBA171207_3C_GAGATTCCACGAATCTAGGATAACCCTATCCT	6-2	6-2-1	NA	10	cge_1	Open chromatin
snatac_gene_CEMBA171207_3C_GAGATTCCACGAATCTCGAATTCCCAGGACGT	8-1	8-1-1	NA	12	non_it_4	Open chromatin
snatac_gene_CEMBA171207_3C_GAGATTCCACGAATCTCGAATTCCTAATCTTA	3-2	3-2-1	NA	5	it_3	Open chromatin
snatac_gene_CEMBA171207_3C_GAGATTCCACGAATCTGGTTAGACCCTATCCT	1-1	1-1-1	NA	1	it_0	Open chromatin
snatac_gene_CEMBA171207_3C_GAGATTCCACGAATCTGGTTAGACTAATCTTA	1-1	1-1-1	NA	0	it_1	Open chromatin
snatac_gene_CEMBA171207_3C_GAGATTCCACGAATCTTCCGGTAATAATCTTA	4-1	4-1-1	NA	1	it_0	Open chromatin
snatac_gene_CEMBA171207_3C_GAGATTCCACGAATCTTTACGACCGTACTGAC	4-2	4-2-1	NA	1	it_0	Open chromatin
snatac_gene_CEMBA171207_3C_GAGATTCCACGAATCTTTGGAAGTTAATCTTA	2-1	2-1-2	NA	2	non_it_1	Open chromatin
snatac_gene_CEMBA171207_3C_GAGATTCCACGTTCGAAACGAACGAGGCGAAG	1-2	1-2-1	NA	3	it_4	Open chromatin
snatac_gene_CEMBA171207_3C_GAGATTCCACGTTCGAAAGAGATGCAGGACGT	4-1	4-1-1	NA	1	it_0	Open chromatin
snatac_gene_CEMBA171207_3C_GAGATTCCACGTTCGAAAGAGATGTAATCTTA	5-3	5-3-1	NA	13	mge_2	Open chromatin
snatac_gene_CEMBA171207_3C_GAGATTCCACGTTCGAAATGACGTGTACTGAC	4-1	4-1-1	NA	1	it_0	Open chromatin
snatac_gene_CEMBA171207_3C_GAGATTCCACGTTCGAATAGCCTTAGGCGAAG	3-2	3-2-1	NA	0	it_3	Open chromatin
snatac_gene_CEMBA171207_3C_GAGATTCCACGTTCGAATAGCCTTCAGGACGT	5-1	5-1-1	NA	7	mge_12	Open chromatin
snatac_gene_CEMBA171207_3C_GAGATTCCACGTTCGAATTCGTTGATAGAGGC	6-1	6-1-1	NA	8	cge_3	Open chromatin
snatac_gene_CEMBA171207_3C_GAGATTCCACGTTCGAGGATACTATATAGCCT	2-1	2-1-1	NA	4	non_it_0	Open chromatin
snatac_gene_CEMBA171207_3C_GAGATTCCACGTTCGAGGTTAGACAGGCGAAG	2-2	2-2-1	NA	4	non_it_1	Open chromatin
snatac_gene_CEMBA171207_3C_GAGATTCCACGTTCGATAAGATCCAGGCGAAG	4-1	4-1-1	NA	1	it_0	Open chromatin
snatac_gene_CEMBA171207_3C_GAGATTCCACGTTCGATAAGATCCTATAGCCT	7-2	7-2-1	NA	9	non_it_3	Open chromatin
snatac_gene_CEMBA171207_3C_GAGATTCCACGTTCGATCCGGTAACAGGACGT	2-2	2-2-1	NA	4	non_it_1	Open chromatin
snatac_gene_CEMBA171207_3C_GAGATTCCACGTTCGATCCGGTAATATAGCCT	1-1	1-1-1	NA	0	it_1	Open chromatin
snatac_gene_CEMBA171207_3C_GAGATTCCACGTTCGATGCCTTACTAATCTTA	2-1	2-1-1	NA	2	non_it_0	Open chromatin
snatac_gene_CEMBA171207_3C_GAGATTCCACGTTCGATTACGACCCCTATCCT	5-2	5-2-1	NA	11	mge_3	Open chromatin
snatac_gene_CEMBA171207_3C_GAGATTCCACTCGCTAACTGCATAAGGCGAAG	3-1	3-1-1	NA	3	it_4	Open chromatin
snatac_gene_CEMBA171207_3C_GAGATTCCACTCGCTAATCTGAGTTAATCTTA	3-2	3-2-1	NA	6	it_3	Open chromatin
snatac_gene_CEMBA171207_3C_GAGATTCCACTCGCTACCTAGAGTCCTATCCT	4-2	4-2-1	NA	1	it_0	Open chromatin
snatac_gene_CEMBA171207_3C_GAGATTCCACTCGCTACGTCTAATCAGGACGT	4-1	4-1-1	NA	1	it_0	Open chromatin
snatac_gene_CEMBA171207_3C_GAGATTCCACTCGCTACGTCTAATCCTATCCT	1-1	1-1-1	NA	3	it_4	Open chromatin
snatac_gene_CEMBA171207_3C_GAGATTCCACTCGCTACTAAGCCTAGGCGAAG	1-1	1-1-1	NA	0	it_1	Open chromatin
snatac_gene_CEMBA171207_3C_GAGATTCCACTCGCTACTAAGCCTCCTATCCT	1-2	1-2-1	NA	6	it_3	Open chromatin
snatac_gene_CEMBA171207_3C_GAGATTCCACTCGCTACTAAGCCTGTACTGAC	2-1	2-1-1	NA	2	non_it_0	Open chromatin
snatac_gene_CEMBA171207_3C_GAGATTCCACTCGCTACTAAGCCTTATAGCCT	5-1	5-1-1	NA	7	mge_0	Open chromatin
snatac_gene_CEMBA171207_3C_GAGATTCCACTCGCTACTCTCTATCAGGACGT	1-1	1-1-1	NA	0	it_1	Open chromatin
snatac_gene_CEMBA171207_3C_GAGATTCCACTCGCTAGAGCCTTACCTATCCT	5-1	5-1-1	NA	7	mge_1	Open chromatin
snatac_gene_CEMBA171207_3C_GAGATTCCACTCGCTAGCGTAAGAAGGCGAAG	3-3	3-3-1	NA	3	it_4	Open chromatin
snatac_gene_CEMBA171207_3C_GAGATTCCACTCGCTAGTAAGGAGGTACTGAC	4-1	4-1-1	NA	1	it_0	Open chromatin
snatac_gene_CEMBA171207_3C_GAGATTCCACTCGCTATATCCTCTCAGGACGT	3-2	3-2-1	NA	6	it_3	Open chromatin
snatac_gene_CEMBA171207_3C_GAGATTCCACTCGCTATATCCTCTTAATCTTA	2-1	2-1-1	NA	0	it_3	Open chromatin
snatac_gene_CEMBA171207_3C_GAGATTCCACTCGCTATCTCTCCGAGGCGAAG	1-1	1-1-1	NA	6	it_3	Open chromatin
snatac_gene_CEMBA171207_3C_GAGATTCCACTCGCTATCTCTCCGGTACTGAC	6-2	6-2-1	NA	10	cge_12	Open chromatin
snatac_gene_CEMBA171207_3C_GAGATTCCACTCGCTATTATGCGAGGCTCTGA	4-1	4-1-1	NA	1	it_0	Open chromatin
snatac_gene_CEMBA171207_3C_GAGATTCCACTGAGCGAAGGAGTAATAGAGGC	1-1	1-1-1	NA	0	it_1	Open chromatin
snatac_gene_CEMBA171207_3C_GAGATTCCACTGAGCGAAGGAGTACCTATCCT	4-2	4-2-1	NA	1	it_7	Open chromatin
snatac_gene_CEMBA171207_3C_GAGATTCCACTGAGCGAAGGAGTAGTACTGAC	4-1	4-1-1	NA	1	it_0	Open chromatin
snatac_gene_CEMBA171207_3C_GAGATTCCACTGAGCGAAGGCTATGTACTGAC	3-1	3-1-1	NA	3	it_4	Open chromatin
snatac_gene_CEMBA171207_3C_GAGATTCCACTGAGCGACTGCATACCTATCCT	4-2	4-2-1	NA	1	it_0	Open chromatin
snatac_gene_CEMBA171207_3C_GAGATTCCACTGAGCGATCTGAGTAGGCGAAG	2-2	2-2-1	NA	4	non_it_1	Open chromatin
snatac_gene_CEMBA171207_3C_GAGATTCCACTGAGCGCCTAGAGTCAGGACGT	5-1	5-1-1	NA	10	cge_1	Open chromatin
snatac_gene_CEMBA171207_3C_GAGATTCCACTGAGCGCGTCTAATCCTATCCT	4-1	4-1-1	NA	1	it_0	Open chromatin
snatac_gene_CEMBA171207_3C_GAGATTCCACTGAGCGCTAAGCCTAGGCGAAG	1-1	1-1-1	NA	0	it_1	Open chromatin
snatac_gene_CEMBA171207_3C_GAGATTCCACTGAGCGCTAAGCCTGTACTGAC	6-3	6-3-2	NA	8	cge_2	Open chromatin
snatac_gene_CEMBA171207_3C_GAGATTCCACTGAGCGCTCTCTATATAGAGGC	7-2	7-2-1	NA	9	non_it_3	Open chromatin
snatac_gene_CEMBA171207_3C_GAGATTCCACTGAGCGGAGCCTTAGTACTGAC	4-1	4-1-1	NA	1	it_0	Open chromatin
snatac_gene_CEMBA171207_3C_GAGATTCCACTGAGCGGAGCCTTATAATCTTA	3-1	3-1-1	NA	3	it_4	Open chromatin
snatac_gene_CEMBA171207_3C_GAGATTCCACTGAGCGGCGTAAGAATAGAGGC	2-2	2-2-1	NA	4	non_it_0	Open chromatin
snatac_gene_CEMBA171207_3C_GAGATTCCACTGAGCGTCGACTAGATAGAGGC	1-1	1-1-1	NA	6	it_3	Open chromatin
snatac_gene_CEMBA171207_3C_GAGATTCCACTGAGCGTCTCTCCGCAGGACGT	2-1	2-1-1	NA	4	non_it_0	Open chromatin
snatac_gene_CEMBA171207_3C_GAGATTCCACTGAGCGTTATGCGATAATCTTA	1-2	1-2-1	NA	5	it_2	Open chromatin
snatac_gene_CEMBA171207_3C_GAGATTCCAGGCAGAAAAGGCTATAGGCGAAG	2-2	2-2-1	NA	4	non_it_0	Open chromatin
snatac_gene_CEMBA171207_3C_GAGATTCCAGGCAGAAAAGGCTATTAATCTTA	1-1	1-1-1	NA	1	it_0	Open chromatin
snatac_gene_CEMBA171207_3C_GAGATTCCAGGCAGAAATCTGAGTAGGCGAAG	1-1	1-1-1	NA	14	it_3	Open chromatin
snatac_gene_CEMBA171207_3C_GAGATTCCAGGCAGAAATCTGAGTTAATCTTA	1-1	1-1-1	NA	3	it_4	Open chromatin
snatac_gene_CEMBA171207_3C_GAGATTCCAGGCAGAAATCTGAGTTATAGCCT	9-1	9-1-1	NA	12	non_it_4	Open chromatin
snatac_gene_CEMBA171207_3C_GAGATTCCAGGCAGAACCTAGAGTCCTATCCT	5-1	5-1-1	NA	7	mge_0	Open chromatin
snatac_gene_CEMBA171207_3C_GAGATTCCAGGCAGAACCTAGAGTGTACTGAC	1-1	1-1-1	NA	0	it_1	Open chromatin
snatac_gene_CEMBA171207_3C_GAGATTCCAGGCAGAACGTCTAATCAGGACGT	9-1	9-1-1	NA	12	non_it_4	Open chromatin
snatac_gene_CEMBA171207_3C_GAGATTCCAGGCAGAACTAAGCCTGTACTGAC	1-1	1-1-1	NA	0	it_1	Open chromatin
snatac_gene_CEMBA171207_3C_GAGATTCCAGGCAGAACTCTCTATGGCTCTGA	4-1	4-1-1	NA	0	it_1	Open chromatin
snatac_gene_CEMBA171207_3C_GAGATTCCAGGCAGAAGAGCCTTACAGGACGT	1-1	1-1-1	NA	0	it_1	Open chromatin
snatac_gene_CEMBA171207_3C_GAGATTCCAGGCAGAAGAGCCTTAGGCTCTGA	4-1	4-1-1	NA	1	it_0	Open chromatin
snatac_gene_CEMBA171207_3C_GAGATTCCAGGCAGAAGAGCCTTAGTACTGAC	4-1	4-1-1	NA	0	it_0	Open chromatin
snatac_gene_CEMBA171207_3C_GAGATTCCAGGCAGAAGTAAGGAGCCTATCCT	1-1	1-1-1	NA	0	it_1	Open chromatin
snatac_gene_CEMBA171207_3C_GAGATTCCAGGCAGAAGTAAGGAGGTACTGAC	5-2	5-2-1	NA	11	mge_8	Open chromatin
snatac_gene_CEMBA171207_3C_GAGATTCCAGGCAGAATCGACTAGAGGCGAAG	3-2	3-2-1	NA	3	it_4	Open chromatin
snatac_gene_CEMBA171207_3C_GAGATTCCATAAGTCGAGGATAACGGCTCTGA	2-3	2-3-1	NA	4	non_it_0	Open chromatin
snatac_gene_CEMBA171207_3C_GAGATTCCATAAGTCGAGGATAACTAATCTTA	6-2	6-2-1	NA	10	cge_2	Open chromatin
snatac_gene_CEMBA171207_3C_GAGATTCCATAAGTCGATTCGTTGGGCTCTGA	4-1	4-1-1	NA	1	it_0	Open chromatin
snatac_gene_CEMBA171207_3C_GAGATTCCATAAGTCGATTCGTTGTAATCTTA	7-2	7-2-1	NA	9	non_it_3	Open chromatin
snatac_gene_CEMBA171207_3C_GAGATTCCATAAGTCGCGAATTCCTATAGCCT	4-2	4-2-1	NA	1	it_0	Open chromatin
snatac_gene_CEMBA171207_3C_GAGATTCCATAAGTCGGAAGTATGATAGAGGC	4-1	4-1-1	NA	1	it_0	Open chromatin
snatac_gene_CEMBA171207_3C_GAGATTCCATAAGTCGGGATACTAAGGCGAAG	4-1	4-1-1	NA	1	it_0	Open chromatin
snatac_gene_CEMBA171207_3C_GAGATTCCATAAGTCGGGATACTAATAGAGGC	1-1	1-1-1	NA	0	it_1	Open chromatin
snatac_gene_CEMBA171207_3C_GAGATTCCATAAGTCGGGATACTACAGGACGT	3-3	3-3-1	NA	3	it_3	Open chromatin
snatac_gene_CEMBA171207_3C_GAGATTCCATAAGTCGGGTTAGACAGGCGAAG	2-1	2-1-1	NA	2	non_it_0	Open chromatin
snatac_gene_CEMBA171207_3C_GAGATTCCATAAGTCGTCCGGTAACAGGACGT	1-1	1-1-1	NA	5	it_2	Open chromatin
snatac_gene_CEMBA171207_3C_GAGATTCCATAAGTCGTGCCTTACAGGCGAAG	1-2	1-2-1	NA	0	it_1	Open chromatin
snatac_gene_CEMBA171207_3C_GAGATTCCATAAGTCGTGCCTTACATAGAGGC	3-1	3-1-1	NA	3	it_4	Open chromatin
snatac_gene_CEMBA171207_3C_GAGATTCCATAAGTCGTTACGACCCAGGACGT	3-2	3-2-1	NA	6	it_3	Open chromatin
snatac_gene_CEMBA171207_3C_GAGATTCCATCTCAGGAAGGAGTAATAGAGGC	1-1	1-1-1	NA	0	it_1	Open chromatin
snatac_gene_CEMBA171207_3C_GAGATTCCATCTCAGGAAGGCTATAGGCGAAG	6-1	6-1-2	NA	8	cge_4	Open chromatin
snatac_gene_CEMBA171207_3C_GAGATTCCATCTCAGGATCTGAGTTAATCTTA	1-2	1-2-1	NA	3	it_4	Open chromatin
snatac_gene_CEMBA171207_3C_GAGATTCCATCTCAGGCCTAGAGTTAATCTTA	4-1	4-1-1	NA	1	it_0	Open chromatin
snatac_gene_CEMBA171207_3C_GAGATTCCATCTCAGGCTAAGCCTGTACTGAC	4-1	4-1-1	NA	1	it_0	Open chromatin
snatac_gene_CEMBA171207_3C_GAGATTCCATCTCAGGCTAAGCCTTATAGCCT	2-1	2-1-1	NA	2	non_it_2	Open chromatin
snatac_gene_CEMBA171207_3C_GAGATTCCATCTCAGGGCGTAAGACCTATCCT	1-1	1-1-1	NA	0	it_1	Open chromatin
snatac_gene_CEMBA171207_3C_GAGATTCCATCTCAGGTCGACTAGAGGCGAAG	3-2	3-2-1	NA	12	it_3	Open chromatin
snatac_gene_CEMBA171207_3C_GAGATTCCATCTCAGGTCGACTAGTATAGCCT	1-1	1-1-1	NA	1	it_0	Open chromatin
snatac_gene_CEMBA171207_3C_GAGATTCCATGCGCAGAAGGAGTAGGCTCTGA	9-1	9-1-1	NA	12	non_it_4	Open chromatin
snatac_gene_CEMBA171207_3C_GAGATTCCATGCGCAGAAGGCTATAGGCGAAG	9-1	9-1-1	NA	12	non_it_4	Open chromatin
snatac_gene_CEMBA171207_3C_GAGATTCCATGCGCAGACTGCATATATAGCCT	4-1	4-1-1	NA	1	it_0	Open chromatin
snatac_gene_CEMBA171207_3C_GAGATTCCATGCGCAGATCTGAGTCAGGACGT	1-1	1-1-1	NA	0	it_0	Open chromatin
snatac_gene_CEMBA171207_3C_GAGATTCCATGCGCAGCCTAGAGTAGGCGAAG	2-1	2-1-2	NA	2	mge_5	Open chromatin
snatac_gene_CEMBA171207_3C_GAGATTCCATGCGCAGCCTAGAGTTATAGCCT	3-2	3-2-1	NA	5	it_1	Open chromatin
snatac_gene_CEMBA171207_3C_GAGATTCCATGCGCAGCGTCTAATCCTATCCT	1-1	1-1-1	NA	5	it_1	Open chromatin
snatac_gene_CEMBA171207_3C_GAGATTCCATGCGCAGCTAAGCCTGTACTGAC	1-1	1-1-1	NA	0	it_1	Open chromatin
snatac_gene_CEMBA171207_3C_GAGATTCCATGCGCAGCTCTCTATGTACTGAC	4-1	4-1-1	NA	1	it_0	Open chromatin
snatac_gene_CEMBA171207_3C_GAGATTCCATGCGCAGCTCTCTATTAATCTTA	5-1	5-1-2	NA	7	mge_0	Open chromatin
snatac_gene_CEMBA171207_3C_GAGATTCCATGCGCAGGAGCCTTACCTATCCT	4-1	4-1-1	NA	1	it_0	Open chromatin
snatac_gene_CEMBA171207_3C_GAGATTCCATGCGCAGGCGTAAGAGGCTCTGA	1-1	1-1-1	NA	0	it_1	Open chromatin
snatac_gene_CEMBA171207_3C_GAGATTCCATGCGCAGGCGTAAGATATAGCCT	5-1	5-1-1	NA	7	mge_0	Open chromatin
snatac_gene_CEMBA171207_3C_GAGATTCCATGCGCAGTATCCTCTATAGAGGC	3-1	3-1-1	NA	3	it_4	Open chromatin
snatac_gene_CEMBA171207_3C_GAGATTCCATGCGCAGTCGACTAGAGGCGAAG	1-1	1-1-1	NA	6	it_3	Open chromatin
snatac_gene_CEMBA171207_3C_GAGATTCCATGCGCAGTCTCTCCGGGCTCTGA	4-1	4-1-1	NA	1	it_0	Open chromatin
snatac_gene_CEMBA171207_3C_GAGATTCCCAAGTTCAAACGAACGATAGAGGC	5-2	5-2-1	NA	13	mge_6	Open chromatin
snatac_gene_CEMBA171207_3C_GAGATTCCCAAGTTCAAACGAACGCCTATCCT	1-1	1-1-1	NA	0	it_1	Open chromatin
snatac_gene_CEMBA171207_3C_GAGATTCCCAAGTTCAAAGAGATGGGCTCTGA	1-1	1-1-1	NA	5	it_2	Open chromatin
snatac_gene_CEMBA171207_3C_GAGATTCCCAAGTTCAAAGAGATGGTACTGAC	1-1	1-1-1	NA	0	it_0	Open chromatin
snatac_gene_CEMBA171207_3C_GAGATTCCCAAGTTCAATAGCCTTGGCTCTGA	1-1	1-1-1	NA	6	it_3	Open chromatin
snatac_gene_CEMBA171207_3C_GAGATTCCCAAGTTCAGGATACTAATAGAGGC	5-3	5-3-1	NA	13	mge_2	Open chromatin
snatac_gene_CEMBA171207_3C_GAGATTCCCAAGTTCAGGTTAGACAGGCGAAG	1-1	1-1-1	NA	0	it_1	Open chromatin
snatac_gene_CEMBA171207_3C_GAGATTCCCAAGTTCAGGTTAGACATAGAGGC	2-2	2-2-1	NA	4	non_it_0	Open chromatin
snatac_gene_CEMBA171207_3C_GAGATTCCCAAGTTCATAAGATCCAGGCGAAG	2-2	2-2-1	NA	2	non_it_1	Open chromatin
snatac_gene_CEMBA171207_3C_GAGATTCCCAAGTTCATCCGGTAACAGGACGT	4-1	4-1-1	NA	1	it_5	Open chromatin
snatac_gene_CEMBA171207_3C_GAGATTCCCAAGTTCATCCGGTAATAATCTTA	4-1	4-1-1	NA	1	it_0	Open chromatin
snatac_gene_CEMBA171207_3C_GAGATTCCCAAGTTCATGCCTTACAGGCGAAG	2-2	2-2-1	NA	3	it_4	Open chromatin
snatac_gene_CEMBA171207_3C_GAGATTCCCAAGTTCATTCATCCACAGGACGT	1-1	1-1-1	NA	0	it_1	Open chromatin
snatac_gene_CEMBA171207_3C_GAGATTCCCAAGTTCATTGGAAGTAGGCGAAG	1-1	1-1-1	NA	5	it_1	Open chromatin
snatac_gene_CEMBA171207_3C_GAGATTCCCAGAACTGAAGAGATGAGGCGAAG	3-1	3-1-1	NA	1	it_0	Open chromatin
snatac_gene_CEMBA171207_3C_GAGATTCCCAGAACTGAATGACGTTAATCTTA	4-1	4-1-1	NA	1	it_0	Open chromatin
snatac_gene_CEMBA171207_3C_GAGATTCCCAGAACTGAGGATAACTATAGCCT	6-1	6-1-1	NA	8	cge_3	Open chromatin
snatac_gene_CEMBA171207_3C_GAGATTCCCAGAACTGATAGCCTTCCTATCCT	1-1	1-1-1	NA	0	it_1	Open chromatin
snatac_gene_CEMBA171207_3C_GAGATTCCCAGAACTGATAGCCTTTAATCTTA	3-1	3-1-2	NA	1	it_0	Open chromatin
snatac_gene_CEMBA171207_3C_GAGATTCCCAGAACTGATTCGTTGATAGAGGC	1-2	1-2-1	NA	0	it_2	Open chromatin
snatac_gene_CEMBA171207_3C_GAGATTCCCAGAACTGATTCGTTGCAGGACGT	1-1	1-1-1	NA	0	it_1	Open chromatin
snatac_gene_CEMBA171207_3C_GAGATTCCCAGAACTGGAAGTATGAGGCGAAG	5-2	5-2-2	NA	11	mge_8	Open chromatin
snatac_gene_CEMBA171207_3C_GAGATTCCCAGAACTGTAAGATCCGTACTGAC	2-2	2-2-1	NA	4	non_it_1	Open chromatin
snatac_gene_CEMBA171207_3C_GAGATTCCCAGAACTGTCCGGTAATATAGCCT	5-3	5-3-1	NA	11	mge_7	Open chromatin
snatac_gene_CEMBA171207_3C_GAGATTCCCAGAACTGTGCCTTACTAATCTTA	1-1	1-1-1	NA	0	it_1	Open chromatin
snatac_gene_CEMBA171207_3C_GAGATTCCCAGAACTGTTACGACCCCTATCCT	6-2	6-2-1	NA	10	cge_1	Open chromatin
snatac_gene_CEMBA171207_3C_GAGATTCCCAGAACTGTTACGACCTATAGCCT	3-2	3-2-1	NA	6	it_3	Open chromatin
snatac_gene_CEMBA171207_3C_GAGATTCCCAGAACTGTTCATCCAAGGCGAAG	1-1	1-1-1	NA	5	it_1	Open chromatin
snatac_gene_CEMBA171207_3C_GAGATTCCCAGAACTGTTGGAAGTCCTATCCT	1-1	1-1-1	NA	5	it_1	Open chromatin
snatac_gene_CEMBA171207_3C_GAGATTCCCAGAACTGTTGGAAGTTAATCTTA	3-1	3-1-2	NA	3	it_4	Open chromatin
snatac_gene_CEMBA171207_3C_GAGATTCCCAGAACTGTTGGAAGTTATAGCCT	3-2	3-2-1	NA	6	it_3	Open chromatin
snatac_gene_CEMBA171207_3C_GAGATTCCCCTAAGACAAGGAGTACCTATCCT	3-2	3-2-1	NA	12	non_it_4	Open chromatin
snatac_gene_CEMBA171207_3C_GAGATTCCCCTAAGACACTGCATACCTATCCT	3-1	3-1-2	NA	6	it_3	Open chromatin
snatac_gene_CEMBA171207_3C_GAGATTCCCCTAAGACATCTGAGTAGGCGAAG	5-3	5-3-1	NA	13	mge_6	Open chromatin
snatac_gene_CEMBA171207_3C_GAGATTCCCCTAAGACCTAAGCCTGTACTGAC	3-1	3-1-1	NA	3	it_4	Open chromatin
snatac_gene_CEMBA171207_3C_GAGATTCCCCTAAGACCTCTCTATGTACTGAC	1-1	1-1-1	NA	6	it_3	Open chromatin
snatac_gene_CEMBA171207_3C_GAGATTCCCCTAAGACGAGCCTTACAGGACGT	1-1	1-1-1	NA	0	it_1	Open chromatin
snatac_gene_CEMBA171207_3C_GAGATTCCCCTAAGACGAGCCTTACCTATCCT	2-2	2-2-1	NA	4	non_it_0	Open chromatin
snatac_gene_CEMBA171207_3C_GAGATTCCCCTAAGACGCGTAAGAAGGCGAAG	1-1	1-1-1	NA	0	it_1	Open chromatin
snatac_gene_CEMBA171207_3C_GAGATTCCCCTAAGACGTAAGGAGGGCTCTGA	9-1	9-1-1	NA	12	non_it_4	Open chromatin
snatac_gene_CEMBA171207_3C_GAGATTCCCCTAAGACTATCCTCTGGCTCTGA	5-1	5-1-1	NA	7	mge_0	Open chromatin
snatac_gene_CEMBA171207_3C_GAGATTCCCCTAAGACTCGACTAGGGCTCTGA	2-2	2-2-1	NA	4	non_it_0	Open chromatin
snatac_gene_CEMBA171207_3C_GAGATTCCCCTAAGACTCTCTCCGTAATCTTA	1-2	1-2-1	NA	0	it_3	Open chromatin
snatac_gene_CEMBA171207_3C_GAGATTCCCCTAAGACTCTCTCCGTATAGCCT	3-2	3-2-1	NA	3	it_3	Open chromatin
snatac_gene_CEMBA171207_3C_GAGATTCCCCTAAGACTTATGCGACAGGACGT	3-1	3-1-2	NA	3	it_1	Open chromatin
snatac_gene_CEMBA171207_3C_GAGATTCCCCTAAGACTTCTAGCTAGGCGAAG	1-2	1-2-1	NA	5	it_2	Open chromatin
snatac_gene_CEMBA171207_3C_GAGATTCCCGAGGCTGAAGGAGTAGTACTGAC	5-1	5-1-1	NA	13	mge_6	Open chromatin
snatac_gene_CEMBA171207_3C_GAGATTCCCGAGGCTGCCTAGAGTGTACTGAC	1-1	1-1-1	NA	0	it_1	Open chromatin
snatac_gene_CEMBA171207_3C_GAGATTCCCGAGGCTGCGTCTAATTAATCTTA	3-1	3-1-2	NA	6	it_3	Open chromatin
snatac_gene_CEMBA171207_3C_GAGATTCCCGAGGCTGCTAAGCCTATAGAGGC	3-1	3-1-2	NA	3	it_4	Open chromatin
snatac_gene_CEMBA171207_3C_GAGATTCCCGAGGCTGCTCTCTATCAGGACGT	7-2	7-2-1	NA	9	non_it_3	Open chromatin
snatac_gene_CEMBA171207_3C_GAGATTCCCGAGGCTGCTCTCTATGTACTGAC	1-1	1-1-1	NA	3	it_1	Open chromatin
snatac_gene_CEMBA171207_3C_GAGATTCCCGAGGCTGCTCTCTATTATAGCCT	1-1	1-1-1	NA	6	it_3	Open chromatin
snatac_gene_CEMBA171207_3C_GAGATTCCCGAGGCTGGCGTAAGAAGGCGAAG	1-1	1-1-1	NA	6	it_3	Open chromatin
snatac_gene_CEMBA171207_3C_GAGATTCCCGAGGCTGGTAAGGAGAGGCGAAG	4-2	4-2-1	NA	1	it_0	Open chromatin
snatac_gene_CEMBA171207_3C_GAGATTCCCGAGGCTGTCGACTAGTAATCTTA	1-1	1-1-1	NA	5	it_1	Open chromatin
snatac_gene_CEMBA171207_3C_GAGATTCCCGAGGCTGTTCTAGCTTAATCTTA	1-1	1-1-1	NA	0	it_1	Open chromatin
snatac_gene_CEMBA171207_3C_GAGATTCCCGATCAGTAAGGAGTATAATCTTA	3-1	3-1-2	NA	3	it_4	Open chromatin
snatac_gene_CEMBA171207_3C_GAGATTCCCGATCAGTAAGGAGTATATAGCCT	2-1	2-1-2	NA	4	non_it_1	Open chromatin
snatac_gene_CEMBA171207_3C_GAGATTCCCGATCAGTAAGGCTATCCTATCCT	1-2	1-2-1	NA	5	it_2	Open chromatin
snatac_gene_CEMBA171207_3C_GAGATTCCCGATCAGTCTCTCTATTATAGCCT	1-1	1-1-1	NA	0	it_1	Open chromatin
snatac_gene_CEMBA171207_3C_GAGATTCCCGATCAGTTATCCTCTGGCTCTGA	4-1	4-1-1	NA	1	it_0	Open chromatin
snatac_gene_CEMBA171207_3C_GAGATTCCCGATCAGTTATCCTCTTAATCTTA	1-1	1-1-1	NA	0	it_1	Open chromatin
snatac_gene_CEMBA171207_3C_GAGATTCCCGATCAGTTCTCTCCGATAGAGGC	5-1	5-1-1	NA	11	mge_1	Open chromatin
snatac_gene_CEMBA171207_3C_GAGATTCCCGATCAGTTTATGCGATAATCTTA	5-1	5-1-2	NA	7	mge_1	Open chromatin
snatac_gene_CEMBA171207_3C_GAGATTCCCGATCAGTTTCTAGCTAGGCGAAG	3-2	3-2-1	NA	3	it_4	Open chromatin
snatac_gene_CEMBA171207_3C_GAGATTCCCGCTTGATAATGACGTCCTATCCT	1-2	1-2-1	NA	0	it_1	Open chromatin
snatac_gene_CEMBA171207_3C_GAGATTCCCGCTTGATAGGATAACGGCTCTGA	6-2	6-2-1	NA	10	cge_1	Open chromatin
snatac_gene_CEMBA171207_3C_GAGATTCCCGCTTGATATAGCCTTCCTATCCT	2-1	2-1-1	NA	2	non_it_1	Open chromatin
snatac_gene_CEMBA171207_3C_GAGATTCCCGCTTGATATTCGTTGATAGAGGC	1-1	1-1-1	NA	0	it_1	Open chromatin
snatac_gene_CEMBA171207_3C_GAGATTCCCGCTTGATATTCGTTGTAATCTTA	1-1	1-1-1	NA	5	it_2	Open chromatin
snatac_gene_CEMBA171207_3C_GAGATTCCCGCTTGATCGAATTCCCCTATCCT	4-1	4-1-1	NA	1	it_5	Open chromatin
snatac_gene_CEMBA171207_3C_GAGATTCCCGCTTGATGGATACTAATAGAGGC	1-1	1-1-1	NA	0	it_1	Open chromatin
snatac_gene_CEMBA171207_3C_GAGATTCCCGCTTGATGGATACTACAGGACGT	3-1	3-1-2	NA	3	it_4	Open chromatin
snatac_gene_CEMBA171207_3C_GAGATTCCCGCTTGATGGATACTATAATCTTA	1-1	1-1-1	NA	6	it_3	Open chromatin
snatac_gene_CEMBA171207_3C_GAGATTCCCGCTTGATTCCGGTAAGTACTGAC	4-1	4-1-1	NA	1	it_0	Open chromatin
snatac_gene_CEMBA171207_3C_GAGATTCCCGCTTGATTGCCTTACATAGAGGC	2-1	2-1-2	NA	2	non_it_2	Open chromatin
snatac_gene_CEMBA171207_3C_GAGATTCCCGCTTGATTTACGACCTATAGCCT	3-3	3-3-1	NA	1	it_0	Open chromatin
snatac_gene_CEMBA171207_3C_GAGATTCCCGCTTGATTTCATCCATAATCTTA	2-1	2-1-2	NA	12	non_it_4	Open chromatin
snatac_gene_CEMBA171207_3C_GAGATTCCCGTACTAGAAGGAGTAGTACTGAC	6-4	6-4-2	NA	10	cge_6	Open chromatin
snatac_gene_CEMBA171207_3C_GAGATTCCCGTACTAGACTGCATAATAGAGGC	3-2	3-2-1	NA	6	it_3	Open chromatin
snatac_gene_CEMBA171207_3C_GAGATTCCCGTACTAGACTGCATAGGCTCTGA	5-2	5-2-3	NA	11	mge_8	Open chromatin
snatac_gene_CEMBA171207_3C_GAGATTCCCGTACTAGACTGCATATAATCTTA	4-1	4-1-1	NA	3	it_3	Open chromatin
snatac_gene_CEMBA171207_3C_GAGATTCCCGTACTAGATCTGAGTTAATCTTA	4-1	4-1-1	NA	1	it_0	Open chromatin
snatac_gene_CEMBA171207_3C_GAGATTCCCGTACTAGCGTCTAATAGGCGAAG	3-1	3-1-1	NA	12	non_it_4	Open chromatin
snatac_gene_CEMBA171207_3C_GAGATTCCCGTACTAGCGTCTAATGTACTGAC	2-1	2-1-1	NA	2	non_it_0	Open chromatin
snatac_gene_CEMBA171207_3C_GAGATTCCCGTACTAGCGTCTAATTAATCTTA	5-1	5-1-1	NA	7	mge_1	Open chromatin
snatac_gene_CEMBA171207_3C_GAGATTCCCGTACTAGCTCTCTATAGGCGAAG	2-1	2-1-1	NA	4	non_it_2	Open chromatin
snatac_gene_CEMBA171207_3C_GAGATTCCCGTACTAGCTCTCTATTATAGCCT	2-3	2-3-1	NA	2	non_it_0	Open chromatin
snatac_gene_CEMBA171207_3C_GAGATTCCCGTACTAGGCGTAAGAAGGCGAAG	3-1	3-1-1	NA	3	it_1	Open chromatin
snatac_gene_CEMBA171207_3C_GAGATTCCCGTACTAGTATCCTCTAGGCGAAG	2-2	2-2-1	NA	2	non_it_0	Open chromatin
snatac_gene_CEMBA171207_3C_GAGATTCCCGTACTAGTCGACTAGTAATCTTA	2-1	2-1-1	NA	4	non_it_0	Open chromatin
snatac_gene_CEMBA171207_3C_GAGATTCCCGTACTAGTCGACTAGTATAGCCT	1-1	1-1-1	NA	1	it_0	Open chromatin
snatac_gene_CEMBA171207_3C_GAGATTCCCGTACTAGTTATGCGACCTATCCT	7-2	7-2-1	NA	9	non_it_3	Open chromatin
snatac_gene_CEMBA171207_3C_GAGATTCCCGTATAGAAATGACGTGGCTCTGA	2-1	2-1-1	NA	4	non_it_1	Open chromatin
snatac_gene_CEMBA171207_3C_GAGATTCCCGTATAGAAGGATAACATAGAGGC	4-1	4-1-1	NA	1	it_0	Open chromatin
snatac_gene_CEMBA171207_3C_GAGATTCCCGTATAGAAGGATAACGGCTCTGA	2-1	2-1-1	NA	4	non_it_0	Open chromatin
snatac_gene_CEMBA171207_3C_GAGATTCCCGTATAGAATAGCCTTCAGGACGT	1-1	1-1-1	NA	0	it_1	Open chromatin
snatac_gene_CEMBA171207_3C_GAGATTCCCGTATAGACGAATTCCGTACTGAC	1-1	1-1-1	NA	0	it_1	Open chromatin
snatac_gene_CEMBA171207_3C_GAGATTCCCGTATAGAGAAGTATGGTACTGAC	3-1	3-1-1	NA	3	it_4	Open chromatin
snatac_gene_CEMBA171207_3C_GAGATTCCCGTATAGAGGATACTAAGGCGAAG	4-1	4-1-1	NA	1	it_0	Open chromatin
snatac_gene_CEMBA171207_3C_GAGATTCCCGTATAGAGGATACTAATAGAGGC	1-1	1-1-1	NA	0	it_1	Open chromatin
snatac_gene_CEMBA171207_3C_GAGATTCCCGTATAGAGGATACTACAGGACGT	3-2	3-2-1	NA	3	it_4	Open chromatin
snatac_gene_CEMBA171207_3C_GAGATTCCCGTATAGATAAGATCCAGGCGAAG	7-2	7-2-1	NA	9	non_it_3	Open chromatin
snatac_gene_CEMBA171207_3C_GAGATTCCCGTATAGATGCCTTACGGCTCTGA	5-1	5-1-2	NA	7	mge_9	Open chromatin
snatac_gene_CEMBA171207_3C_GAGATTCCCGTATAGATGCCTTACTAATCTTA	4-1	4-1-1	NA	1	it_0	Open chromatin
snatac_gene_CEMBA171207_3C_GAGATTCCCGTATAGATTACGACCTAATCTTA	4-1	4-1-1	NA	6	it_3	Open chromatin
snatac_gene_CEMBA171207_3C_GAGATTCCCTAATGCTAACGAACGCCTATCCT	2-1	2-1-2	NA	4	non_it_1	Open chromatin
snatac_gene_CEMBA171207_3C_GAGATTCCCTAATGCTAAGAGATGGTACTGAC	3-1	3-1-1	NA	6	it_3	Open chromatin
snatac_gene_CEMBA171207_3C_GAGATTCCCTAATGCTAATGACGTTATAGCCT	4-2	4-2-1	NA	1	it_0	Open chromatin
snatac_gene_CEMBA171207_3C_GAGATTCCCTAATGCTAGGATAACATAGAGGC	4-1	4-1-1	NA	1	it_0	Open chromatin
snatac_gene_CEMBA171207_3C_GAGATTCCCTAATGCTAGGATAACGGCTCTGA	2-2	2-2-1	NA	2	non_it_1	Open chromatin
snatac_gene_CEMBA171207_3C_GAGATTCCCTAATGCTATAGCCTTGGCTCTGA	1-2	1-2-1	NA	6	it_3	Open chromatin
snatac_gene_CEMBA171207_3C_GAGATTCCCTAATGCTCGAATTCCCCTATCCT	1-1	1-1-1	NA	0	it_1	Open chromatin
snatac_gene_CEMBA171207_3C_GAGATTCCCTAATGCTCGAATTCCGGCTCTGA	1-1	1-1-1	NA	0	it_1	Open chromatin
snatac_gene_CEMBA171207_3C_GAGATTCCCTAATGCTCGAATTCCGTACTGAC	1-1	1-1-1	NA	0	it_1	Open chromatin
snatac_gene_CEMBA171207_3C_GAGATTCCCTAATGCTGAAGTATGAGGCGAAG	4-1	4-1-1	NA	1	it_0	Open chromatin
snatac_gene_CEMBA171207_3C_GAGATTCCCTAATGCTGGATACTAAGGCGAAG	4-2	4-2-1	NA	1	it_0	Open chromatin
snatac_gene_CEMBA171207_3C_GAGATTCCCTAATGCTTAAGATCCTAATCTTA	3-1	3-1-2	NA	1	it_1	Open chromatin
snatac_gene_CEMBA171207_3C_GAGATTCCCTAATGCTTCCGGTAATAATCTTA	9-1	9-1-1	NA	12	non_it_4	Open chromatin
snatac_gene_CEMBA171207_3C_GAGATTCCCTAATGCTTTACGACCCAGGACGT	2-2	2-2-1	NA	4	non_it_0	Open chromatin
snatac_gene_CEMBA171207_3C_GAGATTCCCTCTCTACAAGGAGTACAGGACGT	3-2	3-2-1	NA	2	non_it_6	Open chromatin
snatac_gene_CEMBA171207_3C_GAGATTCCCTCTCTACACTGCATACAGGACGT	2-3	2-3-1	NA	2	non_it_2	Open chromatin
snatac_gene_CEMBA171207_3C_GAGATTCCCTCTCTACATCTGAGTCCTATCCT	1-2	1-2-1	NA	5	it_2	Open chromatin
snatac_gene_CEMBA171207_3C_GAGATTCCCTCTCTACCTCTCTATCAGGACGT	7-2	7-2-1	NA	9	non_it_3	Open chromatin
snatac_gene_CEMBA171207_3C_GAGATTCCCTCTCTACCTCTCTATTAATCTTA	6-4	6-4-1	NA	11	mge_8	Open chromatin
snatac_gene_CEMBA171207_3C_GAGATTCCCTCTCTACCTCTCTATTATAGCCT	3-2	3-2-1	NA	6	it_3	Open chromatin
snatac_gene_CEMBA171207_3C_GAGATTCCCTCTCTACGAGCCTTAGTACTGAC	4-1	4-1-1	NA	1	it_0	Open chromatin
snatac_gene_CEMBA171207_3C_GAGATTCCCTCTCTACGAGCCTTATAATCTTA	1-1	1-1-1	NA	0	it_1	Open chromatin
snatac_gene_CEMBA171207_3C_GAGATTCCCTCTCTACGTAAGGAGATAGAGGC	4-1	4-1-1	NA	1	it_0	Open chromatin
snatac_gene_CEMBA171207_3C_GAGATTCCCTCTCTACTCGACTAGATAGAGGC	2-3	2-3-1	NA	6	it_3	Open chromatin
snatac_gene_CEMBA171207_3C_GAGATTCCCTCTCTACTCGACTAGCCTATCCT	3-2	3-2-1	NA	3	it_4	Open chromatin
snatac_gene_CEMBA171207_3C_GAGATTCCCTCTCTACTCGACTAGTAATCTTA	1-1	1-1-1	NA	5	it_2	Open chromatin
snatac_gene_CEMBA171207_3C_GAGATTCCCTCTGGTAAAGGAGTAAGGCGAAG	7-2	7-2-1	NA	12	non_it_4	Open chromatin
snatac_gene_CEMBA171207_3C_GAGATTCCCTCTGGTACCTAGAGTGTACTGAC	7-2	7-2-1	NA	9	non_it_3	Open chromatin
snatac_gene_CEMBA171207_3C_GAGATTCCCTCTGGTACGTCTAATCCTATCCT	5-1	5-1-2	NA	7	mge_12	Open chromatin
snatac_gene_CEMBA171207_3C_GAGATTCCCTCTGGTACTAAGCCTAGGCGAAG	1-1	1-1-1	NA	0	it_1	Open chromatin
snatac_gene_CEMBA171207_3C_GAGATTCCCTCTGGTACTAAGCCTCCTATCCT	2-2	2-2-1	NA	4	non_it_2	Open chromatin
snatac_gene_CEMBA171207_3C_GAGATTCCCTCTGGTACTCTCTATTAATCTTA	4-1	4-1-1	NA	1	it_0	Open chromatin
snatac_gene_CEMBA171207_3C_GAGATTCCCTCTGGTATCGACTAGAGGCGAAG	1-2	1-2-1	NA	5	it_2	Open chromatin
snatac_gene_CEMBA171207_3C_GAGATTCCCTCTGGTATCGACTAGCCTATCCT	3-1	3-1-2	NA	3	it_4	Open chromatin
snatac_gene_CEMBA171207_3C_GAGATTCCCTCTGGTATCTCTCCGGTACTGAC	4-1	4-1-1	NA	3	it_4	Open chromatin
snatac_gene_CEMBA171207_3C_GAGATTCCCTCTGGTATTATGCGAAGGCGAAG	2-2	2-2-1	NA	15	non_it_7	Open chromatin
snatac_gene_CEMBA171207_3C_GAGATTCCCTCTGGTATTATGCGATATAGCCT	2-3	2-3-2	NA	4	non_it_0	Open chromatin
snatac_gene_CEMBA171207_3C_GAGATTCCCTTCAATGAGGATAACGGCTCTGA	3-1	3-1-1	NA	2	non_it_0	Open chromatin
snatac_gene_CEMBA171207_3C_GAGATTCCCTTCAATGATTCGTTGGGCTCTGA	1-1	1-1-1	NA	1	it_0	Open chromatin
snatac_gene_CEMBA171207_3C_GAGATTCCCTTCAATGATTCGTTGTAATCTTA	4-1	4-1-1	NA	9	it_1	Open chromatin
snatac_gene_CEMBA171207_3C_GAGATTCCCTTCAATGCGAATTCCGGCTCTGA	1-1	1-1-1	NA	0	it_1	Open chromatin
snatac_gene_CEMBA171207_3C_GAGATTCCCTTCAATGGGATACTAATAGAGGC	1-1	1-1-1	NA	0	it_1	Open chromatin
snatac_gene_CEMBA171207_3C_GAGATTCCCTTCAATGGGATACTACAGGACGT	3-1	3-1-1	NA	3	it_4	Open chromatin
snatac_gene_CEMBA171207_3C_GAGATTCCCTTCAATGGGATACTATAATCTTA	1-1	1-1-1	NA	6	it_3	Open chromatin
snatac_gene_CEMBA171207_3C_GAGATTCCCTTCAATGTCCGGTAACAGGACGT	1-2	1-2-1	NA	6	it_3	Open chromatin
snatac_gene_CEMBA171207_3C_GAGATTCCCTTCAATGTTACGACCCAGGACGT	1-2	1-2-1	NA	6	it_3	Open chromatin
snatac_gene_CEMBA171207_3C_GAGATTCCCTTCAATGTTACGACCTATAGCCT	1-1	1-1-1	NA	1	it_0	Open chromatin
snatac_gene_CEMBA171207_3C_GAGATTCCCTTCAATGTTGGAAGTGTACTGAC	2-1	2-1-2	NA	2	non_it_0	Open chromatin
snatac_gene_CEMBA171207_3C_GAGATTCCGAACGGTAAACGAACGTAATCTTA	4-1	4-1-1	NA	1	it_0	Open chromatin
snatac_gene_CEMBA171207_3C_GAGATTCCGAACGGTAAAGAGATGCCTATCCT	5-1	5-1-2	NA	7	mge_9	Open chromatin
snatac_gene_CEMBA171207_3C_GAGATTCCGAACGGTAAAGAGATGTAATCTTA	4-2	4-2-1	NA	3	it_4	Open chromatin
snatac_gene_CEMBA171207_3C_GAGATTCCGAACGGTAAATGACGTAGGCGAAG	5-3	5-3-1	NA	13	mge_2	Open chromatin
snatac_gene_CEMBA171207_3C_GAGATTCCGAACGGTAAGGATAACATAGAGGC	5-1	5-1-1	NA	7	mge_0	Open chromatin
snatac_gene_CEMBA171207_3C_GAGATTCCGAACGGTACGAATTCCCAGGACGT	1-1	1-1-1	NA	0	it_1	Open chromatin
snatac_gene_CEMBA171207_3C_GAGATTCCGAACGGTACGAATTCCGTACTGAC	4-1	4-1-1	NA	1	it_0	Open chromatin
snatac_gene_CEMBA171207_3C_GAGATTCCGAACGGTAGAAGTATGAGGCGAAG	4-1	4-1-1	NA	21	it_6	Open chromatin
snatac_gene_CEMBA171207_3C_GAGATTCCGAACGGTAGAAGTATGATAGAGGC	3-2	3-2-1	NA	6	it_3	Open chromatin
snatac_gene_CEMBA171207_3C_GAGATTCCGAACGGTAGAAGTATGCCTATCCT	2-1	2-1-2	NA	2	non_it_1	Open chromatin
snatac_gene_CEMBA171207_3C_GAGATTCCGAACGGTATAAGATCCAGGCGAAG	2-1	2-1-1	NA	2	non_it_1	Open chromatin
snatac_gene_CEMBA171207_3C_GAGATTCCGAACGGTATAAGATCCGGCTCTGA	4-1	4-1-1	NA	1	it_0	Open chromatin
snatac_gene_CEMBA171207_3C_GAGATTCCGAACGGTATCCGGTAATAATCTTA	3-2	3-2-1	NA	6	it_3	Open chromatin
snatac_gene_CEMBA171207_3C_GAGATTCCGAACGGTATTACGACCAGGCGAAG	2-2	2-2-1	NA	2	non_it_2	Open chromatin
snatac_gene_CEMBA171207_3C_GAGATTCCGAACGGTATTCATCCATAATCTTA	1-1	1-1-1	NA	17	it_0	Open chromatin
snatac_gene_CEMBA171207_3C_GAGATTCCGAATTACGAACGAACGCCTATCCT	1-1	1-1-1	NA	12	non_it_4	Open chromatin
snatac_gene_CEMBA171207_3C_GAGATTCCGAATTACGAACGAACGGTACTGAC	4-2	4-2-1	NA	1	it_0	Open chromatin
snatac_gene_CEMBA171207_3C_GAGATTCCGAATTACGAAGAGATGCCTATCCT	4-1	4-1-1	NA	1	it_0	Open chromatin
snatac_gene_CEMBA171207_3C_GAGATTCCGAATTACGAATGACGTGGCTCTGA	4-1	4-1-1	NA	1	it_0	Open chromatin
snatac_gene_CEMBA171207_3C_GAGATTCCGAATTACGAATGACGTGTACTGAC	4-1	4-1-1	NA	1	it_0	Open chromatin
snatac_gene_CEMBA171207_3C_GAGATTCCGAATTACGAGGATAACAGGCGAAG	2-1	2-1-1	NA	3	it_4	Open chromatin
snatac_gene_CEMBA171207_3C_GAGATTCCGAATTACGATAGCCTTCCTATCCT	7-2	7-2-1	NA	9	non_it_3	Open chromatin
snatac_gene_CEMBA171207_3C_GAGATTCCGAATTACGATAGCCTTTAATCTTA	1-1	1-1-1	NA	12	non_it_4	Open chromatin
snatac_gene_CEMBA171207_3C_GAGATTCCGAATTACGATTCGTTGCAGGACGT	5-2	5-2-1	NA	11	mge_3	Open chromatin
snatac_gene_CEMBA171207_3C_GAGATTCCGAATTACGGAAGTATGTATAGCCT	3-1	3-1-1	NA	3	it_4	Open chromatin
snatac_gene_CEMBA171207_3C_GAGATTCCGAATTACGGGTTAGACAGGCGAAG	3-2	3-2-1	NA	6	it_3	Open chromatin
snatac_gene_CEMBA171207_3C_GAGATTCCGAATTACGGGTTAGACTAATCTTA	1-1	1-1-1	NA	0	it_1	Open chromatin
snatac_gene_CEMBA171207_3C_GAGATTCCGAATTACGTAAGATCCAGGCGAAG	4-1	4-1-1	NA	1	it_0	Open chromatin
snatac_gene_CEMBA171207_3C_GAGATTCCGAATTACGTAAGATCCCCTATCCT	4-1	4-1-1	NA	1	it_0	Open chromatin
snatac_gene_CEMBA171207_3C_GAGATTCCGAATTACGTGCCTTACCCTATCCT	4-1	4-1-1	NA	1	it_0	Open chromatin
snatac_gene_CEMBA171207_3C_GAGATTCCGAATTACGTTACGACCCCTATCCT	5-1	5-1-2	NA	7	mge_0	Open chromatin
snatac_gene_CEMBA171207_3C_GAGATTCCGAATTACGTTCATCCACCTATCCT	9-1	9-1-1	NA	12	non_it_4	Open chromatin
snatac_gene_CEMBA171207_3C_GAGATTCCGAATTACGTTCATCCAGTACTGAC	4-1	4-1-1	NA	1	it_0	Open chromatin
snatac_gene_CEMBA171207_3C_GAGATTCCGAATTACGTTGGAAGTCCTATCCT	7-2	7-2-1	NA	9	non_it_3	Open chromatin
snatac_gene_CEMBA171207_3C_GAGATTCCGCAACCTAAACGAACGAGGCGAAG	6-2	6-2-1	NA	10	cge_1	Open chromatin
snatac_gene_CEMBA171207_3C_GAGATTCCGCAACCTAAAGAGATGGGCTCTGA	1-1	1-1-1	NA	0	it_1	Open chromatin
snatac_gene_CEMBA171207_3C_GAGATTCCGCAACCTAAGGATAACTAATCTTA	1-2	1-2-2	NA	5	it_2	Open chromatin
snatac_gene_CEMBA171207_3C_GAGATTCCGCAACCTAATTCGTTGTATAGCCT	6-4	6-4-2	NA	10	cge_1	Open chromatin
snatac_gene_CEMBA171207_3C_GAGATTCCGCAACCTACGAATTCCTAATCTTA	1-1	1-1-1	NA	0	it_1	Open chromatin
snatac_gene_CEMBA171207_3C_GAGATTCCGCAACCTAGAAGTATGAGGCGAAG	6-1	6-1-1	NA	8	cge_3	Open chromatin
snatac_gene_CEMBA171207_3C_GAGATTCCGCAACCTAGGTTAGACGGCTCTGA	4-1	4-1-1	NA	1	it_0	Open chromatin
snatac_gene_CEMBA171207_3C_GAGATTCCGCAACCTATAAGATCCATAGAGGC	3-1	3-1-2	NA	6	it_3	Open chromatin
snatac_gene_CEMBA171207_3C_GAGATTCCGCAACCTATGCCTTACTATAGCCT	4-2	4-2-1	NA	1	it_0	Open chromatin
snatac_gene_CEMBA171207_3C_GAGATTCCGCCTCAATAGGATAACGTACTGAC	2-1	2-1-2	NA	2	non_it_1	Open chromatin
snatac_gene_CEMBA171207_3C_GAGATTCCGCCTCAATATTCGTTGGTACTGAC	2-1	2-1-2	NA	4	non_it_0	Open chromatin
snatac_gene_CEMBA171207_3C_GAGATTCCGCCTCAATCGAATTCCTAATCTTA	1-1	1-1-1	NA	0	it_0	Open chromatin
snatac_gene_CEMBA171207_3C_GAGATTCCGCCTCAATGGATACTAGTACTGAC	5-1	5-1-1	NA	7	mge_12	Open chromatin
snatac_gene_CEMBA171207_3C_GAGATTCCGCCTCAATTAAGATCCAGGCGAAG	2-1	2-1-1	NA	4	non_it_0	Open chromatin
snatac_gene_CEMBA171207_3C_GAGATTCCGCCTCAATTCCGGTAAAGGCGAAG	2-1	2-1-2	NA	2	non_it_1	Open chromatin
snatac_gene_CEMBA171207_3C_GAGATTCCGCCTCAATTCCGGTAAGTACTGAC	1-1	1-1-1	NA	0	it_1	Open chromatin
snatac_gene_CEMBA171207_3C_GAGATTCCGCCTCAATTGCCTTACCCTATCCT	4-1	4-1-1	NA	1	it_0	Open chromatin
snatac_gene_CEMBA171207_3C_GAGATTCCGCCTCAATTTCATCCAAGGCGAAG	4-1	4-1-1	NA	1	it_0	Open chromatin
snatac_gene_CEMBA171207_3C_GAGATTCCGCCTCAATTTGGAAGTATAGAGGC	3-2	3-2-1	NA	12	non_it_4	Open chromatin
snatac_gene_CEMBA171207_3C_GAGATTCCGCCTCAATTTGGAAGTGGCTCTGA	4-1	4-1-1	NA	1	it_0	Open chromatin
snatac_gene_CEMBA171207_3C_GAGATTCCGCGTAGTAAAGGCTATGGCTCTGA	4-2	4-2-1	NA	1	it_0	Open chromatin
snatac_gene_CEMBA171207_3C_GAGATTCCGCGTAGTAAAGGCTATTAATCTTA	6-4	6-4-2	NA	10	cge_1	Open chromatin
snatac_gene_CEMBA171207_3C_GAGATTCCGCGTAGTAACTGCATAGTACTGAC	1-1	1-1-1	NA	0	it_1	Open chromatin
snatac_gene_CEMBA171207_3C_GAGATTCCGCGTAGTAATCTGAGTTATAGCCT	1-1	1-1-1	NA	0	it_1	Open chromatin
snatac_gene_CEMBA171207_3C_GAGATTCCGCGTAGTACGTCTAATCCTATCCT	2-2	2-2-1	NA	2	non_it_1	Open chromatin
snatac_gene_CEMBA171207_3C_GAGATTCCGCGTAGTAGCGTAAGACAGGACGT	1-1	1-1-1	NA	1	it_0	Open chromatin
snatac_gene_CEMBA171207_3C_GAGATTCCGCGTAGTAGCGTAAGATAATCTTA	2-1	2-1-1	NA	2	non_it_0	Open chromatin
snatac_gene_CEMBA171207_3C_GAGATTCCGCGTAGTAGTAAGGAGCCTATCCT	1-1	1-1-1	NA	0	it_1	Open chromatin
snatac_gene_CEMBA171207_3C_GAGATTCCGCGTAGTATATCCTCTTAATCTTA	1-1	1-1-1	NA	0	it_1	Open chromatin
snatac_gene_CEMBA171207_3C_GAGATTCCGCTCATGAAAGGAGTAATAGAGGC	1-1	1-1-1	NA	0	it_1	Open chromatin
snatac_gene_CEMBA171207_3C_GAGATTCCGCTCATGAAAGGAGTACAGGACGT	1-1	1-1-1	NA	0	it_1	Open chromatin
snatac_gene_CEMBA171207_3C_GAGATTCCGCTCATGAAAGGAGTAGGCTCTGA	2-2	2-2-1	NA	2	non_it_2	Open chromatin
snatac_gene_CEMBA171207_3C_GAGATTCCGCTCATGAACTGCATAGGCTCTGA	6-3	6-3-2	NA	8	cge_4	Open chromatin
snatac_gene_CEMBA171207_3C_GAGATTCCGCTCATGAATCTGAGTCAGGACGT	2-1	2-1-2	NA	4	non_it_1	Open chromatin
snatac_gene_CEMBA171207_3C_GAGATTCCGCTCATGACGTCTAATTAATCTTA	6-4	6-4-2	NA	7	mge_1	Open chromatin
snatac_gene_CEMBA171207_3C_GAGATTCCGCTCATGATATCCTCTGGCTCTGA	4-1	4-1-1	NA	1	it_0	Open chromatin
snatac_gene_CEMBA171207_3C_GAGATTCCGCTCATGATATCCTCTGTACTGAC	9-1	9-1-1	NA	12	non_it_4	Open chromatin
snatac_gene_CEMBA171207_3C_GAGATTCCGCTCATGATCTCTCCGCCTATCCT	3-1	3-1-1	NA	3	it_3	Open chromatin
snatac_gene_CEMBA171207_3C_GAGATTCCGCTCATGATCTCTCCGGTACTGAC	3-1	3-1-1	NA	3	it_4	Open chromatin
snatac_gene_CEMBA171207_3C_GAGATTCCGCTCATGATTATGCGACAGGACGT	3-1	3-1-2	NA	6	it_3	Open chromatin
snatac_gene_CEMBA171207_3C_GAGATTCCGGACTCCTAAGGAGTATATAGCCT	2-1	2-1-1	NA	2	non_it_1	Open chromatin
snatac_gene_CEMBA171207_3C_GAGATTCCGGACTCCTATCTGAGTCCTATCCT	3-1	3-1-1	NA	3	it_3	Open chromatin
snatac_gene_CEMBA171207_3C_GAGATTCCGGACTCCTCGTCTAATCAGGACGT	4-1	4-1-1	NA	1	it_0	Open chromatin
snatac_gene_CEMBA171207_3C_GAGATTCCGGACTCCTCTAAGCCTTAATCTTA	1-1	1-1-1	NA	0	it_1	Open chromatin
snatac_gene_CEMBA171207_3C_GAGATTCCGGACTCCTCTCTCTATGGCTCTGA	1-1	1-1-1	NA	0	it_0	Open chromatin
snatac_gene_CEMBA171207_3C_GAGATTCCGGACTCCTCTCTCTATTAATCTTA	6-4	6-4-2	NA	16	mge_8	Open chromatin
snatac_gene_CEMBA171207_3C_GAGATTCCGGACTCCTCTCTCTATTATAGCCT	2-2	2-2-1	NA	3	it_3	Open chromatin
snatac_gene_CEMBA171207_3C_GAGATTCCGGACTCCTGAGCCTTAATAGAGGC	3-2	3-2-1	NA	6	it_3	Open chromatin
snatac_gene_CEMBA171207_3C_GAGATTCCGGACTCCTGTAAGGAGGTACTGAC	3-1	3-1-1	NA	3	it_4	Open chromatin
snatac_gene_CEMBA171207_3C_GAGATTCCGGACTCCTTATCCTCTTAATCTTA	2-1	2-1-1	NA	4	non_it_1	Open chromatin
snatac_gene_CEMBA171207_3C_GAGATTCCGGACTCCTTCGACTAGATAGAGGC	3-2	3-2-1	NA	6	it_3	Open chromatin
snatac_gene_CEMBA171207_3C_GAGATTCCGGACTCCTTCGACTAGCCTATCCT	3-1	3-1-1	NA	3	it_4	Open chromatin
snatac_gene_CEMBA171207_3C_GAGATTCCGGACTCCTTCTCTCCGAGGCGAAG	4-1	4-1-1	NA	3	it_4	Open chromatin
snatac_gene_CEMBA171207_3C_GAGATTCCGGACTCCTTTATGCGAGTACTGAC	1-1	1-1-1	NA	0	it_1	Open chromatin
snatac_gene_CEMBA171207_3C_GAGATTCCGGAGCTACAAGGAGTATAATCTTA	2-1	2-1-1	NA	2	non_it_2	Open chromatin
snatac_gene_CEMBA171207_3C_GAGATTCCGGAGCTACATCTGAGTAGGCGAAG	2-2	2-2-1	NA	2	non_it_0	Open chromatin
snatac_gene_CEMBA171207_3C_GAGATTCCGGAGCTACCCTAGAGTGGCTCTGA	2-1	2-1-2	NA	2	non_it_0	Open chromatin
snatac_gene_CEMBA171207_3C_GAGATTCCGGAGCTACCTAAGCCTAGGCGAAG	1-2	1-2-1	NA	5	it_1	Open chromatin
snatac_gene_CEMBA171207_3C_GAGATTCCGGAGCTACGAGCCTTATATAGCCT	2-1	2-1-2	NA	2	non_it_2	Open chromatin
snatac_gene_CEMBA171207_3C_GAGATTCCGGAGCTACGCGTAAGAAGGCGAAG	2-1	2-1-2	NA	4	non_it_0	Open chromatin
snatac_gene_CEMBA171207_3C_GAGATTCCGGAGCTACGCGTAAGACAGGACGT	1-2	1-2-1	NA	5	it_2	Open chromatin
snatac_gene_CEMBA171207_3C_GAGATTCCGGAGCTACGTAAGGAGGGCTCTGA	4-1	4-1-1	NA	1	it_0	Open chromatin
snatac_gene_CEMBA171207_3C_GAGATTCCGGAGCTACGTAAGGAGGTACTGAC	5-1	5-1-1	NA	7	mge_1	Open chromatin
snatac_gene_CEMBA171207_3C_GAGATTCCGGAGCTACGTAAGGAGTAATCTTA	2-2	2-2-1	NA	4	non_it_0	Open chromatin
snatac_gene_CEMBA171207_3C_GAGATTCCGGAGCTACTATCCTCTGGCTCTGA	2-2	2-2-1	NA	2	non_it_1	Open chromatin
snatac_gene_CEMBA171207_3C_GAGATTCCGGAGCTACTCGACTAGGGCTCTGA	1-1	1-1-1	NA	1	it_0	Open chromatin
snatac_gene_CEMBA171207_3C_GAGATTCCGGAGCTACTTATGCGACAGGACGT	2-1	2-1-1	NA	4	non_it_0	Open chromatin
snatac_gene_CEMBA171207_3C_GAGATTCCGGAGCTACTTATGCGACCTATCCT	1-1	1-1-1	NA	0	it_0	Open chromatin
snatac_gene_CEMBA171207_3C_GAGATTCCGGAGCTACTTATGCGAGGCTCTGA	5-1	5-1-1	NA	7	mge_0	Open chromatin
snatac_gene_CEMBA171207_3C_GAGATTCCGGAGCTACTTCTAGCTAGGCGAAG	5-3	5-3-1	NA	11	mge_3	Open chromatin
snatac_gene_CEMBA171207_3C_GAGATTCCGTAGAGGAAAGGCTATCCTATCCT	3-2	3-2-1	NA	6	it_2	Open chromatin
snatac_gene_CEMBA171207_3C_GAGATTCCGTAGAGGAAAGGCTATGTACTGAC	2-1	2-1-2	NA	4	non_it_0	Open chromatin
snatac_gene_CEMBA171207_3C_GAGATTCCGTAGAGGAACTGCATAGTACTGAC	3-1	3-1-1	NA	3	it_4	Open chromatin
snatac_gene_CEMBA171207_3C_GAGATTCCGTAGAGGACCTAGAGTCCTATCCT	4-2	4-2-1	NA	1	it_0	Open chromatin
snatac_gene_CEMBA171207_3C_GAGATTCCGTAGAGGACTAAGCCTAGGCGAAG	1-1	1-1-1	NA	17	it_1	Open chromatin
snatac_gene_CEMBA171207_3C_GAGATTCCGTAGAGGACTCTCTATCCTATCCT	5-1	5-1-2	NA	13	mge_1	Open chromatin
snatac_gene_CEMBA171207_3C_GAGATTCCGTAGAGGAGTAAGGAGGTACTGAC	5-2	5-2-1	NA	11	mge_8	Open chromatin
snatac_gene_CEMBA171207_3C_GAGATTCCGTAGAGGATATCCTCTAGGCGAAG	3-1	3-1-2	NA	1	it_0	Open chromatin
snatac_gene_CEMBA171207_3C_GAGATTCCGTAGAGGATATCCTCTATAGAGGC	5-1	5-1-2	NA	7	mge_9	Open chromatin
snatac_gene_CEMBA171207_3C_GAGATTCCGTAGAGGATATCCTCTTAATCTTA	4-1	4-1-1	NA	0	it_1	Open chromatin
snatac_gene_CEMBA171207_3C_GAGATTCCGTAGAGGATCGACTAGCCTATCCT	1-1	1-1-1	NA	0	it_1	Open chromatin
snatac_gene_CEMBA171207_3C_GAGATTCCGTAGAGGATTCTAGCTCCTATCCT	5-1	5-1-1	NA	7	mge_0	Open chromatin
snatac_gene_CEMBA171207_3C_GAGATTCCGTAGAGGATTCTAGCTTAATCTTA	1-1	1-1-1	NA	0	it_1	Open chromatin
snatac_gene_CEMBA171207_3C_GAGATTCCGTCATGAAAACGAACGCCTATCCT	1-1	1-1-1	NA	1	it_0	Open chromatin
snatac_gene_CEMBA171207_3C_GAGATTCCGTCATGAAAATGACGTTAATCTTA	3-1	3-1-2	NA	3	it_4	Open chromatin
snatac_gene_CEMBA171207_3C_GAGATTCCGTCATGAAAGGATAACTAATCTTA	2-2	2-2-1	NA	4	non_it_0	Open chromatin
snatac_gene_CEMBA171207_3C_GAGATTCCGTCATGAAGGTTAGACCCTATCCT	4-2	4-2-1	NA	1	it_0	Open chromatin
snatac_gene_CEMBA171207_3C_GAGATTCCGTCATGAAGGTTAGACGTACTGAC	2-2	2-2-1	NA	4	non_it_0	Open chromatin
snatac_gene_CEMBA171207_3C_GAGATTCCGTCATGAAGGTTAGACTATAGCCT	9-1	9-1-1	NA	12	non_it_4	Open chromatin
snatac_gene_CEMBA171207_3C_GAGATTCCGTCATGAATCCGGTAAGGCTCTGA	3-1	3-1-1	NA	3	it_4	Open chromatin
snatac_gene_CEMBA171207_3C_GAGATTCCGTCATGAATTCATCCACAGGACGT	6-5	6-5-1	NA	16	cge_12	Open chromatin
snatac_gene_CEMBA171207_3C_GAGATTCCGTCATGAATTCATCCACCTATCCT	3-2	3-2-1	NA	0	it_1	Open chromatin
snatac_gene_CEMBA171207_3C_GAGATTCCGTCATGAATTGGAAGTGGCTCTGA	3-1	3-1-1	NA	3	it_4	Open chromatin
snatac_gene_CEMBA171207_3C_GAGATTCCGTCTACCAAATGACGTTAATCTTA	3-2	3-2-1	NA	6	it_3	Open chromatin
snatac_gene_CEMBA171207_3C_GAGATTCCGTCTACCAATAGCCTTTATAGCCT	2-2	2-2-1	NA	2	non_it_0	Open chromatin
snatac_gene_CEMBA171207_3C_GAGATTCCGTCTACCAGAAGTATGATAGAGGC	4-1	4-1-1	NA	1	it_0	Open chromatin
snatac_gene_CEMBA171207_3C_GAGATTCCGTCTACCAGAAGTATGGTACTGAC	6-1	6-1-1	NA	8	cge_3	Open chromatin
snatac_gene_CEMBA171207_3C_GAGATTCCGTCTACCAGGTTAGACGTACTGAC	3-1	3-1-1	NA	3	it_4	Open chromatin
snatac_gene_CEMBA171207_3C_GAGATTCCGTCTACCATAAGATCCGTACTGAC	5-1	5-1-1	NA	7	mge_1	Open chromatin
snatac_gene_CEMBA171207_3C_GAGATTCCGTCTACCATCCGGTAATATAGCCT	2-2	2-2-1	NA	4	non_it_0	Open chromatin
snatac_gene_CEMBA171207_3C_GAGATTCCGTCTACCATGCCTTACATAGAGGC	7-2	7-2-2	NA	9	non_it_3	Open chromatin
snatac_gene_CEMBA171207_3C_GAGATTCCGTCTACCATTGGAAGTGTACTGAC	5-3	5-3-1	NA	11	mge_8	Open chromatin
snatac_gene_CEMBA171207_3C_GAGATTCCTAAGGCGAAAGGCTATTAATCTTA	3-1	3-1-2	NA	3	it_3	Open chromatin
snatac_gene_CEMBA171207_3C_GAGATTCCTAAGGCGACCTAGAGTAGGCGAAG	2-1	2-1-2	NA	2	non_it_1	Open chromatin
snatac_gene_CEMBA171207_3C_GAGATTCCTAAGGCGACTAAGCCTTAATCTTA	1-1	1-1-1	NA	0	it_1	Open chromatin
snatac_gene_CEMBA171207_3C_GAGATTCCTAAGGCGAGCGTAAGAATAGAGGC	1-1	1-1-1	NA	0	it_1	Open chromatin
snatac_gene_CEMBA171207_3C_GAGATTCCTAAGGCGAGTAAGGAGAGGCGAAG	1-2	1-2-1	NA	6	it_3	Open chromatin
snatac_gene_CEMBA171207_3C_GAGATTCCTAAGGCGAGTAAGGAGCAGGACGT	1-1	1-1-1	NA	0	it_1	Open chromatin
snatac_gene_CEMBA171207_3C_GAGATTCCTAAGGCGATCGACTAGCCTATCCT	4-1	4-1-1	NA	1	it_0	Open chromatin
snatac_gene_CEMBA171207_3C_GAGATTCCTAAGGCGATTCTAGCTCCTATCCT	1-1	1-1-1	NA	6	it_3	Open chromatin
snatac_gene_CEMBA171207_3C_GAGATTCCTACGCTGCCCTAGAGTGGCTCTGA	4-1	4-1-1	NA	3	it_4	Open chromatin
snatac_gene_CEMBA171207_3C_GAGATTCCTACGCTGCGTAAGGAGCCTATCCT	2-1	2-1-1	NA	2	non_it_1	Open chromatin
snatac_gene_CEMBA171207_3C_GAGATTCCTACGCTGCGTAAGGAGTAATCTTA	2-2	2-2-1	NA	2	non_it_0	Open chromatin
snatac_gene_CEMBA171207_3C_GAGATTCCTACGCTGCTATCCTCTGTACTGAC	4-1	4-1-1	NA	1	it_0	Open chromatin
snatac_gene_CEMBA171207_3C_GAGATTCCTACGCTGCTCGACTAGGGCTCTGA	5-2	5-2-1	NA	11	mge_8	Open chromatin
snatac_gene_CEMBA171207_3C_GAGATTCCTACGCTGCTTATGCGATATAGCCT	3-1	3-1-2	NA	6	it_3	Open chromatin
snatac_gene_CEMBA171207_3C_GAGATTCCTACGCTGCTTCTAGCTCCTATCCT	4-1	4-1-1	NA	1	it_0	Open chromatin
snatac_gene_CEMBA171207_3C_GAGATTCCTACGCTGCTTCTAGCTGGCTCTGA	2-2	2-2-1	NA	4	non_it_0	Open chromatin
snatac_gene_CEMBA171207_3C_GAGATTCCTACTGCCTAAGAGATGGGCTCTGA	6-4	6-4-1	NA	10	cge_6	Open chromatin
snatac_gene_CEMBA171207_3C_GAGATTCCTACTGCCTAATGACGTAGGCGAAG	2-2	2-2-1	NA	2	non_it_1	Open chromatin
snatac_gene_CEMBA171207_3C_GAGATTCCTACTGCCTAGGATAACAGGCGAAG	4-2	4-2-1	NA	9	it_3	Open chromatin
snatac_gene_CEMBA171207_3C_GAGATTCCTACTGCCTAGGATAACGGCTCTGA	6-2	6-2-1	NA	10	cge_1	Open chromatin
snatac_gene_CEMBA171207_3C_GAGATTCCTACTGCCTATAGCCTTTAATCTTA	9-1	9-1-1	NA	12	non_it_4	Open chromatin
snatac_gene_CEMBA171207_3C_GAGATTCCTACTGCCTATTCGTTGATAGAGGC	1-1	1-1-1	NA	0	it_1	Open chromatin
snatac_gene_CEMBA171207_3C_GAGATTCCTACTGCCTATTCGTTGTAATCTTA	1-2	1-2-1	NA	5	it_3	Open chromatin
snatac_gene_CEMBA171207_3C_GAGATTCCTACTGCCTCGAATTCCTATAGCCT	4-1	4-1-1	NA	1	it_0	Open chromatin
snatac_gene_CEMBA171207_3C_GAGATTCCTACTGCCTGAAGTATGTATAGCCT	3-2	3-2-1	NA	6	it_3	Open chromatin
snatac_gene_CEMBA171207_3C_GAGATTCCTACTGCCTGGATACTAATAGAGGC	1-1	1-1-1	NA	0	it_1	Open chromatin
snatac_gene_CEMBA171207_3C_GAGATTCCTACTGCCTGGATACTACAGGACGT	2-2	2-2-1	NA	3	it_4	Open chromatin
snatac_gene_CEMBA171207_3C_GAGATTCCTACTGCCTGGATACTATAATCTTA	3-1	3-1-2	NA	6	it_3	Open chromatin
snatac_gene_CEMBA171207_3C_GAGATTCCTACTGCCTGGTTAGACCAGGACGT	3-2	3-2-1	NA	6	it_3	Open chromatin
snatac_gene_CEMBA171207_3C_GAGATTCCTACTGCCTGGTTAGACCCTATCCT	1-2	1-2-1	NA	5	it_1	Open chromatin
snatac_gene_CEMBA171207_3C_GAGATTCCTACTGCCTTCCGGTAACAGGACGT	4-1	4-1-1	NA	1	it_0	Open chromatin
snatac_gene_CEMBA171207_3C_GAGATTCCTACTGCCTTTACGACCTAATCTTA	1-1	1-1-1	NA	5	it_2	Open chromatin
snatac_gene_CEMBA171207_3C_GAGATTCCTACTGCCTTTACGACCTATAGCCT	4-1	4-1-1	NA	1	it_0	Open chromatin
snatac_gene_CEMBA171207_3C_GAGATTCCTAGCGCTCAAGGAGTAATAGAGGC	2-1	2-1-1	NA	2	non_it_1	Open chromatin
snatac_gene_CEMBA171207_3C_GAGATTCCTAGCGCTCAAGGAGTAGTACTGAC	5-3	5-3-1	NA	13	mge_2	Open chromatin
snatac_gene_CEMBA171207_3C_GAGATTCCTAGCGCTCAAGGAGTATATAGCCT	1-2	1-2-1	NA	5	it_2	Open chromatin
snatac_gene_CEMBA171207_3C_GAGATTCCTAGCGCTCACTGCATAAGGCGAAG	1-2	1-2-1	NA	6	it_2	Open chromatin
snatac_gene_CEMBA171207_3C_GAGATTCCTAGCGCTCACTGCATAGGCTCTGA	4-1	4-1-1	NA	0	it_0	Open chromatin
snatac_gene_CEMBA171207_3C_GAGATTCCTAGCGCTCGAGCCTTAATAGAGGC	2-1	2-1-1	NA	2	non_it_0	Open chromatin
snatac_gene_CEMBA171207_3C_GAGATTCCTAGCGCTCGAGCCTTATAATCTTA	5-2	5-2-3	NA	13	mge_6	Open chromatin
snatac_gene_CEMBA171207_3C_GAGATTCCTAGCGCTCTCTCTCCGGTACTGAC	4-1	4-1-1	NA	1	it_0	Open chromatin
snatac_gene_CEMBA171207_3C_GAGATTCCTAGCGCTCTCTCTCCGTAATCTTA	3-1	3-1-1	NA	1	it_4	Open chromatin
snatac_gene_CEMBA171207_3C_GAGATTCCTAGCGCTCTTATGCGAATAGAGGC	3-1	3-1-1	NA	3	it_4	Open chromatin
snatac_gene_CEMBA171207_3C_GAGATTCCTAGGCATGAAGGAGTAGGCTCTGA	1-1	1-1-1	NA	0	it_1	Open chromatin
snatac_gene_CEMBA171207_3C_GAGATTCCTAGGCATGAAGGCTATAGGCGAAG	1-2	1-2-1	NA	0	it_0	Open chromatin
snatac_gene_CEMBA171207_3C_GAGATTCCTAGGCATGAAGGCTATCAGGACGT	4-1	4-1-1	NA	1	it_0	Open chromatin
snatac_gene_CEMBA171207_3C_GAGATTCCTAGGCATGAAGGCTATGGCTCTGA	5-3	5-3-1	NA	13	mge_2	Open chromatin
snatac_gene_CEMBA171207_3C_GAGATTCCTAGGCATGACTGCATAAGGCGAAG	3-3	3-3-1	NA	6	it_3	Open chromatin
snatac_gene_CEMBA171207_3C_GAGATTCCTAGGCATGACTGCATAATAGAGGC	1-1	1-1-1	NA	0	it_1	Open chromatin
snatac_gene_CEMBA171207_3C_GAGATTCCTAGGCATGACTGCATATATAGCCT	3-2	3-2-1	NA	12	non_it_4	Open chromatin
snatac_gene_CEMBA171207_3C_GAGATTCCTAGGCATGATCTGAGTTAATCTTA	4-1	4-1-1	NA	1	it_0	Open chromatin
snatac_gene_CEMBA171207_3C_GAGATTCCTAGGCATGCGTCTAATAGGCGAAG	4-1	4-1-1	NA	1	it_0	Open chromatin
snatac_gene_CEMBA171207_3C_GAGATTCCTAGGCATGCGTCTAATGTACTGAC	1-1	1-1-1	NA	0	it_1	Open chromatin
snatac_gene_CEMBA171207_3C_GAGATTCCTAGGCATGCTCTCTATCAGGACGT	7-2	7-2-1	NA	9	non_it_3	Open chromatin
snatac_gene_CEMBA171207_3C_GAGATTCCTAGGCATGCTCTCTATTAATCTTA	5-2	5-2-2	NA	16	mge_8	Open chromatin
snatac_gene_CEMBA171207_3C_GAGATTCCTAGGCATGCTCTCTATTATAGCCT	3-2	3-2-1	NA	6	it_3	Open chromatin
snatac_gene_CEMBA171207_3C_GAGATTCCTAGGCATGGAGCCTTACCTATCCT	5-2	5-2-2	NA	11	mge_5	Open chromatin
snatac_gene_CEMBA171207_3C_GAGATTCCTAGGCATGGCGTAAGACCTATCCT	4-1	4-1-1	NA	1	it_0	Open chromatin
snatac_gene_CEMBA171207_3C_GAGATTCCTAGGCATGTATCCTCTGGCTCTGA	3-2	3-2-1	NA	6	it_3	Open chromatin
snatac_gene_CEMBA171207_3C_GAGATTCCTAGGCATGTCGACTAGATAGAGGC	3-2	3-2-1	NA	6	it_3	Open chromatin
snatac_gene_CEMBA171207_3C_GAGATTCCTAGGCATGTTCTAGCTCCTATCCT	1-1	1-1-1	NA	0	it_1	Open chromatin
snatac_gene_CEMBA171207_3C_GAGATTCCTATGCCATAAGAGATGATAGAGGC	1-1	1-1-1	NA	0	it_1	Open chromatin
snatac_gene_CEMBA171207_3C_GAGATTCCTATGCCATAGGATAACTATAGCCT	1-1	1-1-1	NA	0	it_1	Open chromatin
snatac_gene_CEMBA171207_3C_GAGATTCCTATGCCATATAGCCTTCAGGACGT	2-1	2-1-1	NA	2	non_it_2	Open chromatin
snatac_gene_CEMBA171207_3C_GAGATTCCTATGCCATATAGCCTTCCTATCCT	1-1	1-1-1	NA	0	it_1	Open chromatin
snatac_gene_CEMBA171207_3C_GAGATTCCTATGCCATATTCGTTGCAGGACGT	4-1	4-1-1	NA	1	it_0	Open chromatin
snatac_gene_CEMBA171207_3C_GAGATTCCTATGCCATATTCGTTGGTACTGAC	2-1	2-1-2	NA	2	non_it_1	Open chromatin
snatac_gene_CEMBA171207_3C_GAGATTCCTATGCCATCGAATTCCAGGCGAAG	2-1	2-1-2	NA	2	non_it_0	Open chromatin
snatac_gene_CEMBA171207_3C_GAGATTCCTATGCCATGAAGTATGATAGAGGC	7-1	7-1-2	NA	9	non_it_3	Open chromatin
snatac_gene_CEMBA171207_3C_GAGATTCCTATGCCATGGATACTACCTATCCT	5-2	5-2-1	NA	11	mge_8	Open chromatin
snatac_gene_CEMBA171207_3C_GAGATTCCTATGCCATGGTTAGACGGCTCTGA	4-1	4-1-1	NA	1	it_0	Open chromatin
snatac_gene_CEMBA171207_3C_GAGATTCCTATGCCATTTGGAAGTCAGGACGT	5-2	5-2-1	NA	11	mge_8	Open chromatin
snatac_gene_CEMBA171207_3C_GAGATTCCTATGGTCGAACGAACGGGCTCTGA	2-3	2-3-1	NA	12	non_it_4	Open chromatin
snatac_gene_CEMBA171207_3C_GAGATTCCTATGGTCGAACGAACGTAATCTTA	1-1	1-1-1	NA	0	it_1	Open chromatin
snatac_gene_CEMBA171207_3C_GAGATTCCTATGGTCGAAGAGATGGTACTGAC	3-1	3-1-2	NA	6	it_3	Open chromatin
snatac_gene_CEMBA171207_3C_GAGATTCCTATGGTCGAAGAGATGTAATCTTA	2-1	2-1-2	NA	2	non_it_0	Open chromatin
snatac_gene_CEMBA171207_3C_GAGATTCCTATGGTCGATAGCCTTAGGCGAAG	2-2	2-2-1	NA	2	non_it_0	Open chromatin
snatac_gene_CEMBA171207_3C_GAGATTCCTATGGTCGATAGCCTTATAGAGGC	4-1	4-1-1	NA	5	it_4	Open chromatin
snatac_gene_CEMBA171207_3C_GAGATTCCTATGGTCGATAGCCTTCCTATCCT	1-1	1-1-1	NA	0	it_1	Open chromatin
snatac_gene_CEMBA171207_3C_GAGATTCCTATGGTCGATAGCCTTGGCTCTGA	4-2	4-2-1	NA	1	it_0	Open chromatin
snatac_gene_CEMBA171207_3C_GAGATTCCTATGGTCGCGAATTCCAGGCGAAG	3-2	3-2-1	NA	3	it_4	Open chromatin
snatac_gene_CEMBA171207_3C_GAGATTCCTATGGTCGGAAGTATGGTACTGAC	2-2	2-2-1	NA	4	non_it_1	Open chromatin
snatac_gene_CEMBA171207_3C_GAGATTCCTATGGTCGGGATACTACCTATCCT	3-2	3-2-1	NA	12	non_it_4	Open chromatin
snatac_gene_CEMBA171207_3C_GAGATTCCTATGGTCGTAAGATCCCCTATCCT	5-1	5-1-2	NA	7	mge_0	Open chromatin
snatac_gene_CEMBA171207_3C_GAGATTCCTATGGTCGTAAGATCCTAATCTTA	5-1	5-1-2	NA	7	mge_1	Open chromatin
snatac_gene_CEMBA171207_3C_GAGATTCCTATGGTCGTCCGGTAACCTATCCT	2-1	2-1-2	NA	2	non_it_2	Open chromatin
snatac_gene_CEMBA171207_3C_GAGATTCCTATGGTCGTGCCTTACCAGGACGT	6-1	6-1-1	NA	8	cge_2	Open chromatin
snatac_gene_CEMBA171207_3C_GAGATTCCTATGGTCGTTACGACCATAGAGGC	4-1	4-1-1	NA	1	it_0	Open chromatin
snatac_gene_CEMBA171207_3C_GAGATTCCTATGGTCGTTACGACCGGCTCTGA	5-3	5-3-1	NA	7	mge_5	Open chromatin
snatac_gene_CEMBA171207_3C_GAGATTCCTATGGTCGTTCATCCAAGGCGAAG	1-1	1-1-1	NA	0	it_1	Open chromatin
snatac_gene_CEMBA171207_3C_GAGATTCCTATGGTCGTTCATCCATAATCTTA	2-3	2-3-1	NA	2	non_it_1	Open chromatin
snatac_gene_CEMBA171207_3C_GAGATTCCTATGGTCGTTGGAAGTATAGAGGC	3-2	3-2-1	NA	5	it_4	Open chromatin
snatac_gene_CEMBA171207_3C_GAGATTCCTATGGTCGTTGGAAGTCCTATCCT	1-1	1-1-1	NA	0	it_1	Open chromatin
snatac_gene_CEMBA171207_3C_GAGATTCCTATGGTCGTTGGAAGTGGCTCTGA	4-1	4-1-1	NA	1	it_0	Open chromatin
snatac_gene_CEMBA171207_3C_GAGATTCCTCCTGAGCAAGGCTATAGGCGAAG	1-1	1-1-1	NA	0	it_1	Open chromatin
snatac_gene_CEMBA171207_3C_GAGATTCCTCCTGAGCAAGGCTATCAGGACGT	3-1	3-1-1	NA	3	it_4	Open chromatin
snatac_gene_CEMBA171207_3C_GAGATTCCTCCTGAGCACTGCATAGGCTCTGA	2-3	2-3-1	NA	2	it_3	Open chromatin
snatac_gene_CEMBA171207_3C_GAGATTCCTCCTGAGCATCTGAGTGTACTGAC	1-1	1-1-1	NA	0	it_1	Open chromatin
snatac_gene_CEMBA171207_3C_GAGATTCCTCCTGAGCCGTCTAATAGGCGAAG	4-1	4-1-1	NA	3	it_4	Open chromatin
snatac_gene_CEMBA171207_3C_GAGATTCCTCCTGAGCCTCTCTATGGCTCTGA	1-1	1-1-1	NA	0	it_1	Open chromatin
snatac_gene_CEMBA171207_3C_GAGATTCCTCCTGAGCGCGTAAGATATAGCCT	2-2	2-2-1	NA	4	non_it_0	Open chromatin
snatac_gene_CEMBA171207_3C_GAGATTCCTCCTGAGCGTAAGGAGCAGGACGT	3-1	3-1-1	NA	3	it_4	Open chromatin
snatac_gene_CEMBA171207_3C_GAGATTCCTCCTGAGCGTAAGGAGTAATCTTA	3-1	3-1-1	NA	3	it_4	Open chromatin
snatac_gene_CEMBA171207_3C_GAGATTCCTCCTGAGCTATCCTCTAGGCGAAG	1-1	1-1-1	NA	3	it_4	Open chromatin
snatac_gene_CEMBA171207_3C_GAGATTCCTCCTGAGCTCGACTAGATAGAGGC	3-2	3-2-1	NA	6	it_3	Open chromatin
snatac_gene_CEMBA171207_3C_GAGATTCCTCCTGAGCTCGACTAGCCTATCCT	3-1	3-1-1	NA	3	it_4	Open chromatin
snatac_gene_CEMBA171207_3C_GAGATTCCTCCTGAGCTTATGCGAAGGCGAAG	1-2	1-2-1	NA	3	it_3	Open chromatin
snatac_gene_CEMBA171207_3C_GAGATTCCTCCTGAGCTTATGCGAGGCTCTGA	1-1	1-1-1	NA	0	it_1	Open chromatin
snatac_gene_CEMBA171207_3C_GAGATTCCTCCTGAGCTTATGCGAGTACTGAC	5-3	5-3-1	NA	13	mge_6	Open chromatin
snatac_gene_CEMBA171207_3C_GAGATTCCTCCTGAGCTTCTAGCTAGGCGAAG	2-2	2-2-1	NA	4	non_it_0	Open chromatin
snatac_gene_CEMBA171207_3C_GAGATTCCTCGACGTCAAGGCTATTAATCTTA	5-1	5-1-1	NA	7	mge_0	Open chromatin
snatac_gene_CEMBA171207_3C_GAGATTCCTCGACGTCCCTAGAGTAGGCGAAG	4-1	4-1-1	NA	1	it_0	Open chromatin
snatac_gene_CEMBA171207_3C_GAGATTCCTCGACGTCCGTCTAATTAATCTTA	5-1	5-1-1	NA	7	mge_0	Open chromatin
snatac_gene_CEMBA171207_3C_GAGATTCCTCGACGTCCTAAGCCTTAATCTTA	4-1	4-1-1	NA	1	it_0	Open chromatin
snatac_gene_CEMBA171207_3C_GAGATTCCTCGACGTCCTCTCTATGGCTCTGA	6-1	6-1-2	NA	8	cge_4	Open chromatin
snatac_gene_CEMBA171207_3C_GAGATTCCTCGACGTCCTCTCTATTATAGCCT	5-2	5-2-1	NA	11	mge_3	Open chromatin
snatac_gene_CEMBA171207_3C_GAGATTCCTCGACGTCGAGCCTTACCTATCCT	4-1	4-1-1	NA	1	it_5	Open chromatin
snatac_gene_CEMBA171207_3C_GAGATTCCTCGACGTCGAGCCTTATAATCTTA	3-2	3-2-1	NA	3	it_4	Open chromatin
snatac_gene_CEMBA171207_3C_GAGATTCCTCGACGTCGCGTAAGAAGGCGAAG	3-1	3-1-1	NA	3	it_4	Open chromatin
snatac_gene_CEMBA171207_3C_GAGATTCCTCGACGTCGTAAGGAGGTACTGAC	1-1	1-1-1	NA	0	it_1	Open chromatin
snatac_gene_CEMBA171207_3C_GAGATTCCTCGACGTCTCGACTAGCCTATCCT	2-1	2-1-1	NA	2	non_it_1	Open chromatin
snatac_gene_CEMBA171207_3C_GAGATTCCTCGACGTCTCTCTCCGCAGGACGT	4-1	4-1-1	NA	1	it_0	Open chromatin
snatac_gene_CEMBA171207_3C_GAGATTCCTCGACGTCTCTCTCCGCCTATCCT	4-1	4-1-1	NA	1	it_0	Open chromatin
snatac_gene_CEMBA171207_3C_GAGATTCCTCGACGTCTCTCTCCGTATAGCCT	6-1	6-1-2	NA	8	cge_4	Open chromatin
snatac_gene_CEMBA171207_3C_GAGATTCCTCGACGTCTTATGCGAATAGAGGC	5-1	5-1-1	NA	7	mge_9	Open chromatin
snatac_gene_CEMBA171207_3C_GAGATTCCTCGACGTCTTATGCGATAATCTTA	4-2	4-2-1	NA	1	it_0	Open chromatin
snatac_gene_CEMBA171207_3C_GAGATTCCTCGACGTCTTCTAGCTATAGAGGC	4-1	4-1-1	NA	1	it_0	Open chromatin
snatac_gene_CEMBA171207_3C_GAGATTCCTCGACGTCTTCTAGCTCCTATCCT	3-1	3-1-1	NA	3	it_4	Open chromatin
snatac_gene_CEMBA171207_3C_GAGATTCCTCGACGTCTTCTAGCTGGCTCTGA	2-2	2-2-1	NA	2	non_it_1	Open chromatin
snatac_gene_CEMBA171207_3C_GAGATTCCTCGACGTCTTCTAGCTGTACTGAC	4-1	4-1-1	NA	1	it_0	Open chromatin
snatac_gene_CEMBA171207_3C_GAGATTCCTCTATCCGAATGACGTTAATCTTA	3-2	3-2-1	NA	6	it_3	Open chromatin
snatac_gene_CEMBA171207_3C_GAGATTCCTCTATCCGAGGATAACCCTATCCT	3-2	3-2-1	NA	6	it_3	Open chromatin
snatac_gene_CEMBA171207_3C_GAGATTCCTCTATCCGATAGCCTTGTACTGAC	3-1	3-1-1	NA	3	it_4	Open chromatin
snatac_gene_CEMBA171207_3C_GAGATTCCTCTATCCGCGAATTCCGTACTGAC	4-1	4-1-1	NA	1	it_0	Open chromatin
snatac_gene_CEMBA171207_3C_GAGATTCCTCTATCCGGAAGTATGCAGGACGT	5-2	5-2-1	NA	11	mge_8	Open chromatin
snatac_gene_CEMBA171207_3C_GAGATTCCTCTATCCGGGATACTATAATCTTA	3-2	3-2-1	NA	3	it_4	Open chromatin
snatac_gene_CEMBA171207_3C_GAGATTCCTCTATCCGGGTTAGACCCTATCCT	5-3	5-3-1	NA	13	mge_6	Open chromatin
snatac_gene_CEMBA171207_3C_GAGATTCCTCTATCCGGGTTAGACGGCTCTGA	5-2	5-2-1	NA	11	mge_3	Open chromatin
snatac_gene_CEMBA171207_3C_GAGATTCCTCTATCCGTAAGATCCGTACTGAC	5-3	5-3-1	NA	13	mge_2	Open chromatin
snatac_gene_CEMBA171207_3C_GAGATTCCTCTATCCGTCCGGTAAGGCTCTGA	5-3	5-3-1	NA	11	mge_7	Open chromatin
snatac_gene_CEMBA171207_3C_GAGATTCCTCTATCCGTTACGACCAGGCGAAG	4-2	4-2-1	NA	1	it_0	Open chromatin
snatac_gene_CEMBA171207_3C_GAGATTCCTCTATCCGTTACGACCCAGGACGT	3-2	3-2-1	NA	6	it_3	Open chromatin
snatac_gene_CEMBA171207_3C_GAGATTCCTCTATCCGTTGGAAGTGGCTCTGA	3-3	3-3-1	NA	3	it_4	Open chromatin
snatac_gene_CEMBA171207_3C_GAGATTCCTCTATCCGTTGGAAGTGTACTGAC	5-1	5-1-1	NA	7	mge_9	Open chromatin
snatac_gene_CEMBA171207_3C_GAGATTCCTGCAGCTAACTGCATAAGGCGAAG	1-1	1-1-1	NA	3	it_4	Open chromatin
snatac_gene_CEMBA171207_3C_GAGATTCCTGCAGCTAATCTGAGTGTACTGAC	1-2	1-2-1	NA	1	it_0	Open chromatin
snatac_gene_CEMBA171207_3C_GAGATTCCTGCAGCTACGTCTAATGTACTGAC	4-1	4-1-1	NA	1	it_0	Open chromatin
snatac_gene_CEMBA171207_3C_GAGATTCCTGCAGCTACTAAGCCTGTACTGAC	4-1	4-1-1	NA	1	it_0	Open chromatin
snatac_gene_CEMBA171207_3C_GAGATTCCTGCAGCTAGAGCCTTAGTACTGAC	4-1	4-1-1	NA	1	it_0	Open chromatin
snatac_gene_CEMBA171207_3C_GAGATTCCTGCAGCTAGTAAGGAGCCTATCCT	1-1	1-1-1	NA	1	it_0	Open chromatin
snatac_gene_CEMBA171207_3C_GAGATTCCTGCAGCTATATCCTCTGTACTGAC	1-1	1-1-1	NA	0	it_1	Open chromatin
snatac_gene_CEMBA171207_3C_GAGATTCCTGCAGCTATCTCTCCGAGGCGAAG	5-3	5-3-1	NA	20	mge_11	Open chromatin
snatac_gene_CEMBA171207_3C_GAGATTCCTGCAGCTATTCTAGCTCAGGACGT	1-2	1-2-1	NA	5	it_2	Open chromatin
snatac_gene_CEMBA171207_3C_GAGATTCCTGCAGCTATTCTAGCTCCTATCCT	1-1	1-1-1	NA	0	it_2	Open chromatin
snatac_gene_CEMBA171207_3C_GAGATTCCTGCCAATTAACGAACGTAATCTTA	3-2	3-2-1	NA	6	it_3	Open chromatin
snatac_gene_CEMBA171207_3C_GAGATTCCTGCCAATTAAGAGATGGGCTCTGA	1-1	1-1-1	NA	0	it_1	Open chromatin
snatac_gene_CEMBA171207_3C_GAGATTCCTGCCAATTAAGAGATGGTACTGAC	2-2	2-2-1	NA	4	non_it_0	Open chromatin
snatac_gene_CEMBA171207_3C_GAGATTCCTGCCAATTAATGACGTTAATCTTA	3-3	3-3-1	NA	3	it_4	Open chromatin
snatac_gene_CEMBA171207_3C_GAGATTCCTGCCAATTCGAATTCCCAGGACGT	4-2	4-2-1	NA	1	it_0	Open chromatin
snatac_gene_CEMBA171207_3C_GAGATTCCTGCCAATTCGAATTCCGGCTCTGA	3-1	3-1-1	NA	3	it_3	Open chromatin
snatac_gene_CEMBA171207_3C_GAGATTCCTGCCAATTTAAGATCCCAGGACGT	3-1	3-1-1	NA	3	it_3	Open chromatin
snatac_gene_CEMBA171207_3C_GAGATTCCTGCCAATTTGCCTTACTATAGCCT	7-1	7-1-2	NA	1	it_5	Open chromatin
snatac_gene_CEMBA171207_3C_GAGATTCCTGCCAATTTTACGACCATAGAGGC	3-1	3-1-1	NA	1	it_0	Open chromatin
snatac_gene_CEMBA171207_3C_GAGATTCCTGCCAATTTTACGACCGGCTCTGA	1-1	1-1-1	NA	0	it_1	Open chromatin
snatac_gene_CEMBA171207_3C_GAGATTCCTGCCAATTTTCATCCAGTACTGAC	2-2	2-2-1	NA	2	non_it_1	Open chromatin
snatac_gene_CEMBA171207_3C_GAGATTCCTGCCAATTTTGGAAGTATAGAGGC	1-1	1-1-1	NA	3	it_0	Open chromatin
snatac_gene_CEMBA171207_3C_GAGATTCCTGCCAATTTTGGAAGTCCTATCCT	1-1	1-1-1	NA	0	it_1	Open chromatin
snatac_gene_CEMBA171207_3C_GAGATTCCTTAGCCTCATAGCCTTTAATCTTA	7-1	7-1-1	NA	9	non_it_3	Open chromatin
snatac_gene_CEMBA171207_3C_GAGATTCCTTAGCCTCATTCGTTGTATAGCCT	3-2	3-2-1	NA	6	it_3	Open chromatin
snatac_gene_CEMBA171207_3C_GAGATTCCTTAGCCTCGAAGTATGAGGCGAAG	4-1	4-1-1	NA	1	it_0	Open chromatin
snatac_gene_CEMBA171207_3C_GAGATTCCTTAGCCTCGAAGTATGTATAGCCT	4-1	4-1-1	NA	1	it_0	Open chromatin
snatac_gene_CEMBA171207_3C_GAGATTCCTTAGCCTCGGTTAGACTAATCTTA	2-1	2-1-2	NA	2	non_it_0	Open chromatin
snatac_gene_CEMBA171207_3C_GAGATTCCTTAGCCTCTAAGATCCGTACTGAC	2-1	2-1-2	NA	4	non_it_1	Open chromatin
snatac_gene_CEMBA171207_3C_GAGATTCCTTAGCCTCTAAGATCCTATAGCCT	1-1	1-1-1	NA	0	it_1	Open chromatin
snatac_gene_CEMBA171207_3C_GAGATTCCTTAGCCTCTCCGGTAAATAGAGGC	3-1	3-1-1	NA	3	it_4	Open chromatin
snatac_gene_CEMBA171207_3C_GAGATTCCTTAGCCTCTCCGGTAATATAGCCT	2-1	2-1-2	NA	2	non_it_1	Open chromatin
snatac_gene_CEMBA171207_3C_GAGATTCCTTAGCCTCTGCCTTACGTACTGAC	1-2	1-2-1	NA	5	it_2	Open chromatin
snatac_gene_CEMBA171207_3C_GAGATTCCTTCCATCCAACGAACGCAGGACGT	4-1	4-1-1	NA	1	it_0	Open chromatin
snatac_gene_CEMBA171207_3C_GAGATTCCTTCCATCCAAGAGATGATAGAGGC	3-1	3-1-1	NA	2	it_0	Open chromatin
snatac_gene_CEMBA171207_3C_GAGATTCCTTCCATCCAAGAGATGCAGGACGT	3-2	3-2-1	NA	6	it_3	Open chromatin
snatac_gene_CEMBA171207_3C_GAGATTCCTTCCATCCAATGACGTGGCTCTGA	5-1	5-1-1	NA	7	mge_0	Open chromatin
snatac_gene_CEMBA171207_3C_GAGATTCCTTCCATCCAATGACGTTAATCTTA	3-1	3-1-1	NA	3	it_4	Open chromatin
snatac_gene_CEMBA171207_3C_GAGATTCCTTCCATCCAGGATAACAGGCGAAG	1-2	1-2-1	NA	3	it_4	Open chromatin
snatac_gene_CEMBA171207_3C_GAGATTCCTTCCATCCATAGCCTTCAGGACGT	4-1	4-1-1	NA	1	it_0	Open chromatin
snatac_gene_CEMBA171207_3C_GAGATTCCTTCCATCCATAGCCTTTAATCTTA	4-1	4-1-1	NA	1	it_0	Open chromatin
snatac_gene_CEMBA171207_3C_GAGATTCCTTCCATCCATTCGTTGCAGGACGT	1-1	1-1-1	NA	0	it_1	Open chromatin
snatac_gene_CEMBA171207_3C_GAGATTCCTTCCATCCATTCGTTGCCTATCCT	1-2	1-2-1	NA	3	it_4	Open chromatin
snatac_gene_CEMBA171207_3C_GAGATTCCTTCCATCCCGAATTCCAGGCGAAG	4-1	4-1-1	NA	3	it_4	Open chromatin
snatac_gene_CEMBA171207_3C_GAGATTCCTTCCATCCCGAATTCCATAGAGGC	5-1	5-1-2	NA	7	mge_9	Open chromatin
snatac_gene_CEMBA171207_3C_GAGATTCCTTCCATCCCGAATTCCTATAGCCT	2-1	2-1-1	NA	2	non_it_0	Open chromatin
snatac_gene_CEMBA171207_3C_GAGATTCCTTCCATCCGAAGTATGCAGGACGT	1-1	1-1-1	NA	0	it_1	Open chromatin
snatac_gene_CEMBA171207_3C_GAGATTCCTTCCATCCGAAGTATGCCTATCCT	4-1	4-1-1	NA	3	it_0	Open chromatin
snatac_gene_CEMBA171207_3C_GAGATTCCTTCCATCCGGATACTAGGCTCTGA	2-2	2-2-1	NA	4	non_it_0	Open chromatin
snatac_gene_CEMBA171207_3C_GAGATTCCTTCCATCCGGTTAGACAGGCGAAG	4-1	4-1-1	NA	1	it_0	Open chromatin
snatac_gene_CEMBA171207_3C_GAGATTCCTTCCATCCTAAGATCCATAGAGGC	6-5	6-5-1	NA	16	cge_12	Open chromatin
snatac_gene_CEMBA171207_3C_GAGATTCCTTCCATCCTAAGATCCCAGGACGT	1-1	1-1-1	NA	0	it_1	Open chromatin
snatac_gene_CEMBA171207_3C_GAGATTCCTTCCATCCTAAGATCCGGCTCTGA	7-2	7-2-1	NA	9	non_it_6	Open chromatin
snatac_gene_CEMBA171207_3C_GAGATTCCTTCCATCCTCCGGTAATATAGCCT	1-2	1-2-1	NA	5	it_2	Open chromatin
snatac_gene_CEMBA171207_3C_GAGATTCCTTCCATCCTGCCTTACCAGGACGT	5-1	5-1-1	NA	7	mge_1	Open chromatin
snatac_gene_CEMBA171207_3C_GAGATTCCTTCCATCCTGCCTTACGGCTCTGA	2-2	2-2-1	NA	2	non_it_1	Open chromatin
snatac_gene_CEMBA171207_3C_GAGATTCCTTCCATCCTTACGACCGGCTCTGA	5-1	5-1-1	NA	8	cge_3	Open chromatin
snatac_gene_CEMBA171207_3C_GAGATTCCTTCCATCCTTCATCCAGGCTCTGA	7-1	7-1-2	NA	9	non_it_3	Open chromatin
snatac_gene_CEMBA171207_3C_TAATGCGCAACCAGGTAACGAACGTATAGCCT	6-2	6-2-1	NA	10	cge_1	Open chromatin
snatac_gene_CEMBA171207_3C_TAATGCGCAACCAGGTGAAGTATGCAGGACGT	1-2	1-2-1	NA	5	it_2	Open chromatin
snatac_gene_CEMBA171207_3C_TAATGCGCAACCAGGTTGCCTTACCCTATCCT	4-1	4-1-1	NA	1	it_0	Open chromatin
snatac_gene_CEMBA171207_3C_TAATGCGCAACCAGGTTTGGAAGTGGCTCTGA	1-1	1-1-1	NA	1	it_0	Open chromatin
snatac_gene_CEMBA171207_3C_TAATGCGCAACCAGGTTTGGAAGTGTACTGAC	2-1	2-1-1	NA	4	non_it_0	Open chromatin
snatac_gene_CEMBA171207_3C_TAATGCGCAAGAGGCAATCTGAGTGGCTCTGA	4-1	4-1-1	NA	1	it_0	Open chromatin
snatac_gene_CEMBA171207_3C_TAATGCGCAAGAGGCACTCTCTATCAGGACGT	1-1	1-1-1	NA	1	it_0	Open chromatin
snatac_gene_CEMBA171207_3C_TAATGCGCAAGAGGCACTCTCTATTAATCTTA	1-1	1-1-1	NA	0	it_1	Open chromatin
snatac_gene_CEMBA171207_3C_TAATGCGCAAGAGGCAGTAAGGAGATAGAGGC	1-1	1-1-1	NA	0	it_1	Open chromatin
snatac_gene_CEMBA171207_3C_TAATGCGCAAGAGGCATCGACTAGAGGCGAAG	1-2	1-2-1	NA	6	it_3	Open chromatin
snatac_gene_CEMBA171207_3C_TAATGCGCAAGAGGCATCGACTAGATAGAGGC	2-2	2-2-1	NA	9	non_it_6	Open chromatin
snatac_gene_CEMBA171207_3C_TAATGCGCAAGCAACGAAGAGATGATAGAGGC	5-3	5-3-1	NA	13	mge_7	Open chromatin
snatac_gene_CEMBA171207_3C_TAATGCGCAAGCAACGAAGAGATGTAATCTTA	6-4	6-4-2	NA	10	cge_5	Open chromatin
snatac_gene_CEMBA171207_3C_TAATGCGCAAGCAACGAATGACGTCCTATCCT	1-1	1-1-1	NA	0	it_8	Open chromatin
snatac_gene_CEMBA171207_3C_TAATGCGCAAGCAACGGAAGTATGAGGCGAAG	1-1	1-1-1	NA	0	it_1	Open chromatin
snatac_gene_CEMBA171207_3C_TAATGCGCAAGCAACGGGATACTAATAGAGGC	1-2	1-2-1	NA	20	it_2	Open chromatin
snatac_gene_CEMBA171207_3C_TAATGCGCAAGCAACGTGCCTTACCAGGACGT	4-2	4-2-1	NA	1	it_0	Open chromatin
snatac_gene_CEMBA171207_3C_TAATGCGCAAGCAACGTTACGACCAGGCGAAG	3-1	3-1-1	NA	3	it_4	Open chromatin
snatac_gene_CEMBA171207_3C_TAATGCGCACGAATCTAACGAACGAGGCGAAG	3-3	3-3-1	NA	1	it_4	Open chromatin
snatac_gene_CEMBA171207_3C_TAATGCGCACGAATCTATAGCCTTAGGCGAAG	3-2	3-2-1	NA	6	it_3	Open chromatin
snatac_gene_CEMBA171207_3C_TAATGCGCACGAATCTCGAATTCCTATAGCCT	2-2	2-2-1	NA	4	non_it_0	Open chromatin
snatac_gene_CEMBA171207_3C_TAATGCGCACGAATCTGGATACTACCTATCCT	6-4	6-4-1	NA	10	cge_5	Open chromatin
snatac_gene_CEMBA171207_3C_TAATGCGCACGAATCTGGATACTAGTACTGAC	4-2	4-2-1	NA	1	it_0	Open chromatin
snatac_gene_CEMBA171207_3C_TAATGCGCACGTTCGAAACGAACGAGGCGAAG	1-1	1-1-1	NA	0	it_1	Open chromatin
snatac_gene_CEMBA171207_3C_TAATGCGCACGTTCGAAATGACGTGTACTGAC	2-3	2-3-1	NA	9	non_it_6	Open chromatin
snatac_gene_CEMBA171207_3C_TAATGCGCACGTTCGAAGGATAACTATAGCCT	1-1	1-1-1	NA	0	it_1	Open chromatin
snatac_gene_CEMBA171207_3C_TAATGCGCACGTTCGAATAGCCTTTAATCTTA	2-1	2-1-1	NA	4	non_it_0	Open chromatin
snatac_gene_CEMBA171207_3C_TAATGCGCACGTTCGAATTCGTTGATAGAGGC	2-2	2-2-1	NA	4	non_it_0	Open chromatin
snatac_gene_CEMBA171207_3C_TAATGCGCACGTTCGAGGATACTAAGGCGAAG	1-1	1-1-1	NA	0	it_1	Open chromatin
snatac_gene_CEMBA171207_3C_TAATGCGCACGTTCGAGGATACTAATAGAGGC	4-2	4-2-1	NA	1	it_5	Open chromatin
snatac_gene_CEMBA171207_3C_TAATGCGCACGTTCGATAAGATCCGGCTCTGA	4-2	4-2-1	NA	1	it_0	Open chromatin
snatac_gene_CEMBA171207_3C_TAATGCGCACGTTCGATTCATCCAAGGCGAAG	1-1	1-1-1	NA	0	it_1	Open chromatin
snatac_gene_CEMBA171207_3C_TAATGCGCACGTTCGATTGGAAGTCCTATCCT	4-1	4-1-1	NA	1	it_0	Open chromatin
snatac_gene_CEMBA171207_3C_TAATGCGCACTCGCTAAAGGAGTATATAGCCT	3-1	3-1-1	NA	3	it_4	Open chromatin
snatac_gene_CEMBA171207_3C_TAATGCGCACTCGCTAAAGGCTATCCTATCCT	1-2	1-2-1	NA	5	it_1	Open chromatin
snatac_gene_CEMBA171207_3C_TAATGCGCACTCGCTAATCTGAGTCCTATCCT	2-1	2-1-2	NA	12	non_it_4	Open chromatin
snatac_gene_CEMBA171207_3C_TAATGCGCACTCGCTACTAAGCCTAGGCGAAG	2-1	2-1-1	NA	2	non_it_0	Open chromatin
snatac_gene_CEMBA171207_3C_TAATGCGCACTCGCTATATCCTCTCAGGACGT	3-1	3-1-1	NA	3	it_4	Open chromatin
snatac_gene_CEMBA171207_3C_TAATGCGCACTCGCTATCGACTAGGGCTCTGA	4-2	4-2-1	NA	1	it_0	Open chromatin
snatac_gene_CEMBA171207_3C_TAATGCGCACTCGCTATTCTAGCTATAGAGGC	2-2	2-2-1	NA	4	non_it_5	Open chromatin
snatac_gene_CEMBA171207_3C_TAATGCGCACTGAGCGAAGGAGTACAGGACGT	4-1	4-1-1	NA	20	it_1	Open chromatin
snatac_gene_CEMBA171207_3C_TAATGCGCACTGAGCGACTGCATACAGGACGT	4-1	4-1-1	NA	1	it_0	Open chromatin
snatac_gene_CEMBA171207_3C_TAATGCGCACTGAGCGCCTAGAGTGGCTCTGA	4-1	4-1-1	NA	1	it_0	Open chromatin
snatac_gene_CEMBA171207_3C_TAATGCGCACTGAGCGCGTCTAATCCTATCCT	6-1	6-1-1	NA	8	cge_12	Open chromatin
snatac_gene_CEMBA171207_3C_TAATGCGCACTGAGCGCTCTCTATAGGCGAAG	2-2	2-2-1	NA	4	non_it_0	Open chromatin
snatac_gene_CEMBA171207_3C_TAATGCGCACTGAGCGCTCTCTATCCTATCCT	4-1	4-1-1	NA	5	it_1	Open chromatin
snatac_gene_CEMBA171207_3C_TAATGCGCACTGAGCGGAGCCTTACCTATCCT	1-1	1-1-1	NA	0	it_1	Open chromatin
snatac_gene_CEMBA171207_3C_TAATGCGCACTGAGCGGAGCCTTAGTACTGAC	1-1	1-1-1	NA	0	it_1	Open chromatin
snatac_gene_CEMBA171207_3C_TAATGCGCACTGAGCGGCGTAAGAATAGAGGC	3-2	3-2-1	NA	6	it_3	Open chromatin
snatac_gene_CEMBA171207_3C_TAATGCGCACTGAGCGGCGTAAGACAGGACGT	1-1	1-1-1	NA	0	it_1	Open chromatin
snatac_gene_CEMBA171207_3C_TAATGCGCACTGAGCGGCGTAAGATAATCTTA	6-4	6-4-1	NA	10	cge_5	Open chromatin
snatac_gene_CEMBA171207_3C_TAATGCGCACTGAGCGGTAAGGAGGGCTCTGA	4-1	4-1-1	NA	1	it_0	Open chromatin
snatac_gene_CEMBA171207_3C_TAATGCGCACTGAGCGTCGACTAGTAATCTTA	6-1	6-1-2	NA	8	cge_2	Open chromatin
snatac_gene_CEMBA171207_3C_TAATGCGCACTGAGCGTTCTAGCTGTACTGAC	2-3	2-3-1	NA	3	it_4	Open chromatin
snatac_gene_CEMBA171207_3C_TAATGCGCACTGAGCGTTCTAGCTTAATCTTA	4-2	4-2-1	NA	1	it_0	Open chromatin
snatac_gene_CEMBA171207_3C_TAATGCGCACTGAGCGTTCTAGCTTATAGCCT	4-1	4-1-1	NA	1	it_0	Open chromatin
snatac_gene_CEMBA171207_3C_TAATGCGCAGGCAGAAACTGCATAGGCTCTGA	1-1	1-1-1	NA	1	it_0	Open chromatin
snatac_gene_CEMBA171207_3C_TAATGCGCAGGCAGAAATCTGAGTATAGAGGC	4-1	4-1-1	NA	1	it_0	Open chromatin
snatac_gene_CEMBA171207_3C_TAATGCGCAGGCAGAACTAAGCCTCCTATCCT	3-1	3-1-1	NA	3	it_4	Open chromatin
snatac_gene_CEMBA171207_3C_TAATGCGCATAAGTCGAATGACGTATAGAGGC	6-1	6-1-1	NA	8	cge_3	Open chromatin
snatac_gene_CEMBA171207_3C_TAATGCGCATAAGTCGAGGATAACAGGCGAAG	5-3	5-3-1	NA	11	mge_5	Open chromatin
snatac_gene_CEMBA171207_3C_TAATGCGCATAAGTCGAGGATAACCAGGACGT	4-2	4-2-1	NA	1	it_0	Open chromatin
snatac_gene_CEMBA171207_3C_TAATGCGCATAAGTCGAGGATAACTAATCTTA	1-1	1-1-1	NA	0	it_1	Open chromatin
snatac_gene_CEMBA171207_3C_TAATGCGCATAAGTCGAGGATAACTATAGCCT	2-1	2-1-2	NA	3	non_it_2	Open chromatin
snatac_gene_CEMBA171207_3C_TAATGCGCATAAGTCGATAGCCTTTAATCTTA	1-2	1-2-1	NA	6	it_2	Open chromatin
snatac_gene_CEMBA171207_3C_TAATGCGCATAAGTCGGAAGTATGCAGGACGT	1-2	1-2-1	NA	5	it_2	Open chromatin
snatac_gene_CEMBA171207_3C_TAATGCGCATAAGTCGGGTTAGACAGGCGAAG	6-3	6-3-1	NA	8	cge_3	Open chromatin
snatac_gene_CEMBA171207_3C_TAATGCGCATAAGTCGTTGGAAGTAGGCGAAG	2-1	2-1-2	NA	4	non_it_0	Open chromatin
snatac_gene_CEMBA171207_3C_TAATGCGCATCTCAGGAAGGAGTAAGGCGAAG	5-1	5-1-2	NA	7	mge_1	Open chromatin
snatac_gene_CEMBA171207_3C_TAATGCGCATCTCAGGACTGCATAAGGCGAAG	3-1	3-1-1	NA	3	it_4	Open chromatin
snatac_gene_CEMBA171207_3C_TAATGCGCATCTCAGGCTAAGCCTCCTATCCT	2-1	2-1-2	NA	2	non_it_1	Open chromatin
snatac_gene_CEMBA171207_3C_TAATGCGCATCTCAGGCTCTCTATAGGCGAAG	1-2	1-2-2	NA	0	it_1	Open chromatin
snatac_gene_CEMBA171207_3C_TAATGCGCATCTCAGGTTCTAGCTATAGAGGC	2-1	2-1-2	NA	4	non_it_1	Open chromatin
snatac_gene_CEMBA171207_3C_TAATGCGCATCTCAGGTTCTAGCTTATAGCCT	5-1	5-1-1	NA	7	mge_12	Open chromatin
snatac_gene_CEMBA171207_3C_TAATGCGCATGCGCAGAAGGAGTATATAGCCT	1-1	1-1-1	NA	0	it_1	Open chromatin
snatac_gene_CEMBA171207_3C_TAATGCGCATGCGCAGACTGCATAAGGCGAAG	3-1	3-1-1	NA	3	it_3	Open chromatin
snatac_gene_CEMBA171207_3C_TAATGCGCATGCGCAGACTGCATATAATCTTA	5-3	5-3-1	NA	13	mge_6	Open chromatin
snatac_gene_CEMBA171207_3C_TAATGCGCATGCGCAGCTAAGCCTCAGGACGT	2-1	2-1-2	NA	4	non_it_2	Open chromatin
snatac_gene_CEMBA171207_3C_TAATGCGCATGCGCAGCTCTCTATCCTATCCT	1-1	1-1-1	NA	6	it_2	Open chromatin
snatac_gene_CEMBA171207_3C_TAATGCGCATGCGCAGGCGTAAGAAGGCGAAG	2-2	2-2-1	NA	4	non_it_2	Open chromatin
snatac_gene_CEMBA171207_3C_TAATGCGCATGCGCAGTATCCTCTAGGCGAAG	4-2	4-2-1	NA	1	it_0	Open chromatin
snatac_gene_CEMBA171207_3C_TAATGCGCATGCGCAGTCGACTAGCCTATCCT	2-1	2-1-1	NA	4	non_it_1	Open chromatin
snatac_gene_CEMBA171207_3C_TAATGCGCATGCGCAGTCGACTAGGTACTGAC	2-1	2-1-2	NA	2	non_it_0	Open chromatin
snatac_gene_CEMBA171207_3C_TAATGCGCATGCGCAGTCTCTCCGAGGCGAAG	4-2	4-2-1	NA	1	it_0	Open chromatin
snatac_gene_CEMBA171207_3C_TAATGCGCATGCGCAGTTATGCGAGTACTGAC	4-1	4-1-1	NA	1	it_5	Open chromatin
snatac_gene_CEMBA171207_3C_TAATGCGCATGCGCAGTTATGCGATATAGCCT	1-1	1-1-1	NA	0	it_1	Open chromatin
snatac_gene_CEMBA171207_3C_TAATGCGCCAAGTTCAAACGAACGCCTATCCT	3-1	3-1-2	NA	3	it_6	Open chromatin
snatac_gene_CEMBA171207_3C_TAATGCGCCAAGTTCAAGGATAACGTACTGAC	6-4	6-4-1	NA	10	cge_1	Open chromatin
snatac_gene_CEMBA171207_3C_TAATGCGCCAAGTTCAATAGCCTTAGGCGAAG	5-1	5-1-2	NA	7	mge_0	Open chromatin
snatac_gene_CEMBA171207_3C_TAATGCGCCAAGTTCAATTCGTTGCCTATCCT	5-1	5-1-1	NA	7	mge_0	Open chromatin
snatac_gene_CEMBA171207_3C_TAATGCGCCAAGTTCAGGATACTAATAGAGGC	3-1	3-1-1	NA	3	it_4	Open chromatin
snatac_gene_CEMBA171207_3C_TAATGCGCCAAGTTCATTCATCCACCTATCCT	7-1	7-1-2	NA	9	non_it_3	Open chromatin
snatac_gene_CEMBA171207_3C_TAATGCGCCAGAACTGAATGACGTAGGCGAAG	4-1	4-1-1	NA	1	it_0	Open chromatin
snatac_gene_CEMBA171207_3C_TAATGCGCCAGAACTGAGGATAACATAGAGGC	4-1	4-1-1	NA	1	it_0	Open chromatin
snatac_gene_CEMBA171207_3C_TAATGCGCCAGAACTGAGGATAACTATAGCCT	1-1	1-1-1	NA	0	it_1	Open chromatin
snatac_gene_CEMBA171207_3C_TAATGCGCCAGAACTGCGAATTCCCCTATCCT	2-2	2-2-1	NA	4	non_it_1	Open chromatin
snatac_gene_CEMBA171207_3C_TAATGCGCCAGAACTGGGTTAGACAGGCGAAG	2-1	2-1-2	NA	2	non_it_0	Open chromatin
snatac_gene_CEMBA171207_3C_TAATGCGCCAGAACTGTTACGACCGGCTCTGA	4-1	4-1-1	NA	1	it_0	Open chromatin
snatac_gene_CEMBA171207_3C_TAATGCGCCAGAACTGTTACGACCGTACTGAC	3-2	3-2-1	NA	6	it_3	Open chromatin
snatac_gene_CEMBA171207_3C_TAATGCGCCAGAACTGTTGGAAGTCAGGACGT	1-1	1-1-1	NA	0	it_1	Open chromatin
snatac_gene_CEMBA171207_3C_TAATGCGCCCTAAGACACTGCATAAGGCGAAG	1-2	1-2-1	NA	5	it_2	Open chromatin
snatac_gene_CEMBA171207_3C_TAATGCGCCCTAAGACATCTGAGTATAGAGGC	5-3	5-3-1	NA	11	mge_8	Open chromatin
snatac_gene_CEMBA171207_3C_TAATGCGCCCTAAGACCCTAGAGTAGGCGAAG	4-1	4-1-1	NA	1	it_0	Open chromatin
snatac_gene_CEMBA171207_3C_TAATGCGCCCTAAGACCCTAGAGTGGCTCTGA	1-1	1-1-1	NA	0	it_1	Open chromatin
snatac_gene_CEMBA171207_3C_TAATGCGCCCTAAGACCGTCTAATGGCTCTGA	1-2	1-2-1	NA	5	it_2	Open chromatin
snatac_gene_CEMBA171207_3C_TAATGCGCCCTAAGACGCGTAAGACCTATCCT	2-2	2-2-1	NA	2	non_it_0	Open chromatin
snatac_gene_CEMBA171207_3C_TAATGCGCCCTAAGACGCGTAAGATAATCTTA	4-1	4-1-1	NA	1	it_0	Open chromatin
snatac_gene_CEMBA171207_3C_TAATGCGCCCTAAGACGTAAGGAGCAGGACGT	1-1	1-1-1	NA	0	it_1	Open chromatin
snatac_gene_CEMBA171207_3C_TAATGCGCCCTAAGACTATCCTCTGTACTGAC	4-2	4-2-1	NA	1	it_0	Open chromatin
snatac_gene_CEMBA171207_3C_TAATGCGCCCTAAGACTCTCTCCGCCTATCCT	2-1	2-1-1	NA	4	non_it_1	Open chromatin
snatac_gene_CEMBA171207_3C_TAATGCGCCCTAAGACTTCTAGCTCCTATCCT	1-1	1-1-1	NA	0	it_1	Open chromatin
snatac_gene_CEMBA171207_3C_TAATGCGCCGAGGCTGAAGGAGTAGGCTCTGA	2-1	2-1-1	NA	4	non_it_1	Open chromatin
snatac_gene_CEMBA171207_3C_TAATGCGCCGAGGCTGCTCTCTATTAATCTTA	4-1	4-1-1	NA	0	it_1	Open chromatin
snatac_gene_CEMBA171207_3C_TAATGCGCCGAGGCTGGAGCCTTAATAGAGGC	5-1	5-1-2	NA	7	mge_0	Open chromatin
snatac_gene_CEMBA171207_3C_TAATGCGCCGAGGCTGGTAAGGAGAGGCGAAG	2-1	2-1-1	NA	2	non_it_0	Open chromatin
snatac_gene_CEMBA171207_3C_TAATGCGCCGAGGCTGTTATGCGACAGGACGT	6-4	6-4-1	NA	10	cge_1	Open chromatin
snatac_gene_CEMBA171207_3C_TAATGCGCCGAGGCTGTTCTAGCTATAGAGGC	4-2	4-2-1	NA	3	it_6	Open chromatin
snatac_gene_CEMBA171207_3C_TAATGCGCCGAGGCTGTTCTAGCTTATAGCCT	2-1	2-1-2	NA	2	non_it_1	Open chromatin
snatac_gene_CEMBA171207_3C_TAATGCGCCGATCAGTCCTAGAGTGTACTGAC	3-1	3-1-2	NA	6	it_3	Open chromatin
snatac_gene_CEMBA171207_3C_TAATGCGCCGATCAGTCCTAGAGTTAATCTTA	2-2	2-2-1	NA	6	it_3	Open chromatin
snatac_gene_CEMBA171207_3C_TAATGCGCCGATCAGTCGTCTAATGGCTCTGA	4-2	4-2-1	NA	1	it_0	Open chromatin
snatac_gene_CEMBA171207_3C_TAATGCGCCGATCAGTCGTCTAATTATAGCCT	2-2	2-2-1	NA	4	non_it_0	Open chromatin
snatac_gene_CEMBA171207_3C_TAATGCGCCGATCAGTCTAAGCCTGGCTCTGA	6-1	6-1-1	NA	8	cge_3	Open chromatin
snatac_gene_CEMBA171207_3C_TAATGCGCCGATCAGTCTCTCTATTAATCTTA	3-1	3-1-1	NA	5	it_4	Open chromatin
snatac_gene_CEMBA171207_3C_TAATGCGCCGATCAGTGCGTAAGAGGCTCTGA	2-2	2-2-1	NA	4	non_it_0	Open chromatin
snatac_gene_CEMBA171207_3C_TAATGCGCCGATCAGTTCGACTAGGGCTCTGA	4-2	4-2-1	NA	1	it_0	Open chromatin
snatac_gene_CEMBA171207_3C_TAATGCGCCGATCAGTTTCTAGCTATAGAGGC	1-1	1-1-1	NA	0	it_1	Open chromatin
snatac_gene_CEMBA171207_3C_TAATGCGCCGCTTGATAATGACGTAGGCGAAG	3-2	3-2-1	NA	3	it_0	Open chromatin
snatac_gene_CEMBA171207_3C_TAATGCGCCGCTTGATAATGACGTATAGAGGC	4-1	4-1-1	NA	1	it_5	Open chromatin
snatac_gene_CEMBA171207_3C_TAATGCGCCGCTTGATAGGATAACAGGCGAAG	2-3	2-3-1	NA	11	mge_7	Open chromatin
snatac_gene_CEMBA171207_3C_TAATGCGCCGCTTGATAGGATAACTATAGCCT	2-2	2-2-1	NA	2	non_it_0	Open chromatin
snatac_gene_CEMBA171207_3C_TAATGCGCCGCTTGATCGAATTCCGGCTCTGA	3-2	3-2-1	NA	12	non_it_4	Open chromatin
snatac_gene_CEMBA171207_3C_TAATGCGCCGCTTGATTAAGATCCTAATCTTA	2-2	2-2-1	NA	4	non_it_0	Open chromatin
snatac_gene_CEMBA171207_3C_TAATGCGCCGCTTGATTTACGACCATAGAGGC	1-1	1-1-1	NA	1	it_0	Open chromatin
snatac_gene_CEMBA171207_3C_TAATGCGCCGCTTGATTTACGACCCCTATCCT	6-4	6-4-1	NA	10	cge_1	Open chromatin
snatac_gene_CEMBA171207_3C_TAATGCGCCGCTTGATTTACGACCGTACTGAC	6-1	6-1-1	NA	8	cge_2	Open chromatin
snatac_gene_CEMBA171207_3C_TAATGCGCCGTACTAGAAGGAGTATAATCTTA	3-1	3-1-1	NA	3	it_4	Open chromatin
snatac_gene_CEMBA171207_3C_TAATGCGCCGTACTAGACTGCATATATAGCCT	5-1	5-1-2	NA	10	cge_15	Open chromatin
snatac_gene_CEMBA171207_3C_TAATGCGCCGTACTAGATCTGAGTGGCTCTGA	3-2	3-2-1	NA	3	it_5	Open chromatin
snatac_gene_CEMBA171207_3C_TAATGCGCCGTACTAGCCTAGAGTATAGAGGC	4-1	4-1-1	NA	1	it_0	Open chromatin
snatac_gene_CEMBA171207_3C_TAATGCGCCGTACTAGGCGTAAGATAATCTTA	4-1	4-1-1	NA	1	it_0	Open chromatin
snatac_gene_CEMBA171207_3C_TAATGCGCCGTACTAGGCGTAAGATATAGCCT	4-1	4-1-1	NA	1	it_0	Open chromatin
snatac_gene_CEMBA171207_3C_TAATGCGCCGTACTAGTATCCTCTCCTATCCT	1-1	1-1-1	NA	0	it_1	Open chromatin
snatac_gene_CEMBA171207_3C_TAATGCGCCGTACTAGTTATGCGAGGCTCTGA	4-2	4-2-1	NA	1	it_0	Open chromatin
snatac_gene_CEMBA171207_3C_TAATGCGCCGTACTAGTTATGCGATAATCTTA	1-1	1-1-1	NA	0	it_1	Open chromatin
snatac_gene_CEMBA171207_3C_TAATGCGCCGTATAGAAATGACGTCCTATCCT	4-1	4-1-1	NA	3	it_0	Open chromatin
snatac_gene_CEMBA171207_3C_TAATGCGCCGTATAGAAGGATAACAGGCGAAG	6-1	6-1-1	NA	13	mge_7	Open chromatin
snatac_gene_CEMBA171207_3C_TAATGCGCCGTATAGAAGGATAACCAGGACGT	4-2	4-2-1	NA	1	it_0	Open chromatin
snatac_gene_CEMBA171207_3C_TAATGCGCCGTATAGAAGGATAACTAATCTTA	4-1	4-1-1	NA	0	it_1	Open chromatin
snatac_gene_CEMBA171207_3C_TAATGCGCCGTATAGAAGGATAACTATAGCCT	2-1	2-1-1	NA	2	non_it_2	Open chromatin
snatac_gene_CEMBA171207_3C_TAATGCGCCGTATAGAATTCGTTGAGGCGAAG	2-1	2-1-2	NA	2	non_it_2	Open chromatin
snatac_gene_CEMBA171207_3C_TAATGCGCCGTATAGAATTCGTTGTAATCTTA	5-4	5-4-1	NA	11	mge_7	Open chromatin
snatac_gene_CEMBA171207_3C_TAATGCGCCGTATAGAGGTTAGACTAATCTTA	3-1	3-1-1	NA	3	it_4	Open chromatin
snatac_gene_CEMBA171207_3C_TAATGCGCCGTATAGATCCGGTAATAATCTTA	7-1	7-1-2	NA	9	non_it_3	Open chromatin
snatac_gene_CEMBA171207_3C_TAATGCGCCGTATAGATTGGAAGTCAGGACGT	6-3	6-3-3	NA	10	cge_6	Open chromatin
snatac_gene_CEMBA171207_3C_TAATGCGCCGTATAGATTGGAAGTTAATCTTA	1-1	1-1-1	NA	0	it_1	Open chromatin
snatac_gene_CEMBA171207_3C_TAATGCGCCTAATGCTAACGAACGATAGAGGC	4-1	4-1-1	NA	1	it_0	Open chromatin
snatac_gene_CEMBA171207_3C_TAATGCGCCTAATGCTAAGAGATGATAGAGGC	5-3	5-3-1	NA	13	mge_2	Open chromatin
snatac_gene_CEMBA171207_3C_TAATGCGCCTAATGCTAGGATAACCAGGACGT	4-2	4-2-1	NA	1	it_0	Open chromatin
snatac_gene_CEMBA171207_3C_TAATGCGCCTAATGCTATAGCCTTCAGGACGT	2-2	2-2-1	NA	4	non_it_0	Open chromatin
snatac_gene_CEMBA171207_3C_TAATGCGCCTAATGCTATAGCCTTGGCTCTGA	2-1	2-1-2	NA	4	non_it_0	Open chromatin
snatac_gene_CEMBA171207_3C_TAATGCGCCTAATGCTTGCCTTACCCTATCCT	7-1	7-1-1	NA	9	non_it_3	Open chromatin
snatac_gene_CEMBA171207_3C_TAATGCGCCTCTCTACAAGGAGTACAGGACGT	1-1	1-1-1	NA	0	it_1	Open chromatin
snatac_gene_CEMBA171207_3C_TAATGCGCCTCTCTACACTGCATAATAGAGGC	3-1	3-1-2	NA	3	it_4	Open chromatin
snatac_gene_CEMBA171207_3C_TAATGCGCCTCTCTACATCTGAGTCAGGACGT	1-1	1-1-1	NA	0	it_1	Open chromatin
snatac_gene_CEMBA171207_3C_TAATGCGCCTCTCTACCCTAGAGTTATAGCCT	1-1	1-1-1	NA	0	it_2	Open chromatin
snatac_gene_CEMBA171207_3C_TAATGCGCCTCTCTACCTCTCTATGGCTCTGA	1-2	1-2-1	NA	5	it_2	Open chromatin
snatac_gene_CEMBA171207_3C_TAATGCGCCTCTCTACCTCTCTATTAATCTTA	1-1	1-1-1	NA	1	it_0	Open chromatin
snatac_gene_CEMBA171207_3C_TAATGCGCCTCTCTACGTAAGGAGCAGGACGT	3-1	3-1-1	NA	3	it_4	Open chromatin
snatac_gene_CEMBA171207_3C_TAATGCGCCTCTCTACTATCCTCTCCTATCCT	1-1	1-1-1	NA	3	it_4	Open chromatin
snatac_gene_CEMBA171207_3C_TAATGCGCCTCTCTACTCGACTAGTAATCTTA	2-2	2-2-1	NA	2	non_it_5	Open chromatin
snatac_gene_CEMBA171207_3C_TAATGCGCCTCTCTACTCGACTAGTATAGCCT	5-3	5-3-1	NA	20	mge_3	Open chromatin
snatac_gene_CEMBA171207_3C_TAATGCGCCTCTCTACTTATGCGATATAGCCT	4-1	4-1-1	NA	21	it_6	Open chromatin
snatac_gene_CEMBA171207_3C_TAATGCGCCTCTCTACTTCTAGCTTAATCTTA	6-3	6-3-1	NA	10	cge_5	Open chromatin
snatac_gene_CEMBA171207_3C_TAATGCGCCTCTGGTAAAGGCTATCCTATCCT	3-3	3-3-1	NA	1	it_4	Open chromatin
snatac_gene_CEMBA171207_3C_TAATGCGCCTCTGGTAAAGGCTATGGCTCTGA	1-2	1-2-1	NA	6	it_3	Open chromatin
snatac_gene_CEMBA171207_3C_TAATGCGCCTCTGGTAAAGGCTATTATAGCCT	3-2	3-2-1	NA	6	it_3	Open chromatin
snatac_gene_CEMBA171207_3C_TAATGCGCCTCTGGTACCTAGAGTGTACTGAC	4-1	4-1-1	NA	12	non_it_4	Open chromatin
snatac_gene_CEMBA171207_3C_TAATGCGCCTCTGGTACGTCTAATGGCTCTGA	1-2	1-2-1	NA	6	it_3	Open chromatin
snatac_gene_CEMBA171207_3C_TAATGCGCCTCTGGTACTAAGCCTATAGAGGC	2-2	2-2-1	NA	12	non_it_4	Open chromatin
snatac_gene_CEMBA171207_3C_TAATGCGCCTCTGGTACTAAGCCTTAATCTTA	4-2	4-2-1	NA	1	it_0	Open chromatin
snatac_gene_CEMBA171207_3C_TAATGCGCCTCTGGTACTAAGCCTTATAGCCT	4-1	4-1-1	NA	1	it_0	Open chromatin
snatac_gene_CEMBA171207_3C_TAATGCGCCTCTGGTACTCTCTATTAATCTTA	1-1	1-1-1	NA	0	it_8	Open chromatin
snatac_gene_CEMBA171207_3C_TAATGCGCCTCTGGTACTCTCTATTATAGCCT	1-1	1-1-1	NA	0	it_1	Open chromatin
snatac_gene_CEMBA171207_3C_TAATGCGCCTCTGGTATTATGCGATAATCTTA	3-1	3-1-2	NA	3	it_4	Open chromatin
snatac_gene_CEMBA171207_3C_TAATGCGCCTTCAATGAAGAGATGTAATCTTA	4-1	4-1-1	NA	0	it_0	Open chromatin
snatac_gene_CEMBA171207_3C_TAATGCGCCTTCAATGAGGATAACAGGCGAAG	5-3	5-3-1	NA	13	mge_5	Open chromatin
snatac_gene_CEMBA171207_3C_TAATGCGCCTTCAATGAGGATAACCAGGACGT	4-2	4-2-1	NA	1	it_0	Open chromatin
snatac_gene_CEMBA171207_3C_TAATGCGCCTTCAATGAGGATAACTATAGCCT	2-3	2-3-1	NA	2	non_it_2	Open chromatin
snatac_gene_CEMBA171207_3C_TAATGCGCCTTCAATGGAAGTATGAGGCGAAG	4-2	4-2-2	NA	1	it_0	Open chromatin
snatac_gene_CEMBA171207_3C_TAATGCGCCTTCAATGGGTTAGACATAGAGGC	4-1	4-1-1	NA	1	it_0	Open chromatin
snatac_gene_CEMBA171207_3C_TAATGCGCCTTCAATGTAAGATCCAGGCGAAG	4-2	4-2-1	NA	1	it_0	Open chromatin
snatac_gene_CEMBA171207_3C_TAATGCGCCTTCAATGTTACGACCATAGAGGC	4-1	4-1-1	NA	1	it_0	Open chromatin
snatac_gene_CEMBA171207_3C_TAATGCGCCTTCAATGTTACGACCCCTATCCT	5-2	5-2-2	NA	10	cge_14	Open chromatin
snatac_gene_CEMBA171207_3C_TAATGCGCCTTCAATGTTCATCCACCTATCCT	5-1	5-1-2	NA	7	mge_0	Open chromatin
snatac_gene_CEMBA171207_3C_TAATGCGCGAACGGTAAACGAACGAGGCGAAG	2-2	2-2-1	NA	2	non_it_1	Open chromatin
snatac_gene_CEMBA171207_3C_TAATGCGCGAACGGTAAATGACGTATAGAGGC	7-2	7-2-1	NA	15	non_it_7	Open chromatin
snatac_gene_CEMBA171207_3C_TAATGCGCGAACGGTAAATGACGTCAGGACGT	4-1	4-1-1	NA	1	it_0	Open chromatin
snatac_gene_CEMBA171207_3C_TAATGCGCGAACGGTAATAGCCTTTAATCTTA	5-2	5-2-1	NA	13	mge_2	Open chromatin
snatac_gene_CEMBA171207_3C_TAATGCGCGAACGGTACGAATTCCGGCTCTGA	3-2	3-2-1	NA	12	non_it_4	Open chromatin
snatac_gene_CEMBA171207_3C_TAATGCGCGAACGGTAGGATACTAATAGAGGC	4-1	4-1-1	NA	1	it_0	Open chromatin
snatac_gene_CEMBA171207_3C_TAATGCGCGAACGGTAGGTTAGACTATAGCCT	4-2	4-2-1	NA	1	it_0	Open chromatin
snatac_gene_CEMBA171207_3C_TAATGCGCGAACGGTATAAGATCCAGGCGAAG	2-2	2-2-1	NA	12	non_it_4	Open chromatin
snatac_gene_CEMBA171207_3C_TAATGCGCGAACGGTATGCCTTACCCTATCCT	1-2	1-2-1	NA	6	it_2	Open chromatin
snatac_gene_CEMBA171207_3C_TAATGCGCGAACGGTATGCCTTACTAATCTTA	4-1	4-1-1	NA	3	it_4	Open chromatin
snatac_gene_CEMBA171207_3C_TAATGCGCGAACGGTATTACGACCTAATCTTA	9-1	9-1-1	NA	12	non_it_4	Open chromatin
snatac_gene_CEMBA171207_3C_TAATGCGCGAACGGTATTGGAAGTGGCTCTGA	2-2	2-2-1	NA	4	non_it_0	Open chromatin
snatac_gene_CEMBA171207_3C_TAATGCGCGAATTACGAAGAGATGGGCTCTGA	6-1	6-1-2	NA	8	cge_4	Open chromatin
snatac_gene_CEMBA171207_3C_TAATGCGCGAATTACGCGAATTCCAGGCGAAG	2-2	2-2-1	NA	12	non_it_2	Open chromatin
snatac_gene_CEMBA171207_3C_TAATGCGCGAATTACGGGATACTATAATCTTA	1-1	1-1-1	NA	0	it_1	Open chromatin
snatac_gene_CEMBA171207_3C_TAATGCGCGAATTACGTCCGGTAATATAGCCT	7-2	7-2-1	NA	9	non_it_3	Open chromatin
snatac_gene_CEMBA171207_3C_TAATGCGCGAATTACGTGCCTTACCCTATCCT	6-4	6-4-2	NA	16	cge_12	Open chromatin
snatac_gene_CEMBA171207_3C_TAATGCGCGCAACCTAAAGAGATGTAATCTTA	7-1	7-1-1	NA	9	non_it_3	Open chromatin
snatac_gene_CEMBA171207_3C_TAATGCGCGCAACCTAATAGCCTTCAGGACGT	4-1	4-1-1	NA	0	it_0	Open chromatin
snatac_gene_CEMBA171207_3C_TAATGCGCGCAACCTAGGATACTACCTATCCT	2-3	2-3-1	NA	2	non_it_2	Open chromatin
snatac_gene_CEMBA171207_3C_TAATGCGCGCAACCTATGCCTTACGGCTCTGA	4-1	4-1-1	NA	3	it_4	Open chromatin
snatac_gene_CEMBA171207_3C_TAATGCGCGCAACCTATGCCTTACGTACTGAC	1-1	1-1-1	NA	0	it_0	Open chromatin
snatac_gene_CEMBA171207_3C_TAATGCGCGCAACCTATTGGAAGTCAGGACGT	4-1	4-1-1	NA	1	it_0	Open chromatin
snatac_gene_CEMBA171207_3C_TAATGCGCGCAACCTATTGGAAGTGTACTGAC	3-1	3-1-2	NA	4	non_it_0	Open chromatin
snatac_gene_CEMBA171207_3C_TAATGCGCGCCTCAATAATGACGTCCTATCCT	1-1	1-1-1	NA	3	it_4	Open chromatin
snatac_gene_CEMBA171207_3C_TAATGCGCGCCTCAATAGGATAACCCTATCCT	3-1	3-1-2	NA	3	it_4	Open chromatin
snatac_gene_CEMBA171207_3C_TAATGCGCGCCTCAATCGAATTCCTATAGCCT	3-1	3-1-2	NA	6	it_4	Open chromatin
snatac_gene_CEMBA171207_3C_TAATGCGCGCCTCAATGAAGTATGAGGCGAAG	5-1	5-1-2	NA	7	mge_5	Open chromatin
snatac_gene_CEMBA171207_3C_TAATGCGCGCCTCAATGGTTAGACAGGCGAAG	3-1	3-1-1	NA	6	it_3	Open chromatin
snatac_gene_CEMBA171207_3C_TAATGCGCGCCTCAATGGTTAGACTAATCTTA	1-1	1-1-1	NA	0	it_1	Open chromatin
snatac_gene_CEMBA171207_3C_TAATGCGCGCCTCAATTCCGGTAAAGGCGAAG	1-1	1-1-1	NA	0	it_0	Open chromatin
snatac_gene_CEMBA171207_3C_TAATGCGCGCCTCAATTTCATCCAGGCTCTGA	5-1	5-1-2	NA	7	mge_12	Open chromatin
snatac_gene_CEMBA171207_3C_TAATGCGCGCGTAGTAAAGGAGTACCTATCCT	3-1	3-1-2	NA	6	it_3	Open chromatin
snatac_gene_CEMBA171207_3C_TAATGCGCGCGTAGTAAAGGAGTAGGCTCTGA	3-1	3-1-1	NA	6	it_3	Open chromatin
snatac_gene_CEMBA171207_3C_TAATGCGCGCGTAGTAACTGCATATATAGCCT	2-1	2-1-2	NA	12	non_it_4	Open chromatin
snatac_gene_CEMBA171207_3C_TAATGCGCGCGTAGTACGTCTAATAGGCGAAG	5-1	5-1-2	NA	7	mge_1	Open chromatin
snatac_gene_CEMBA171207_3C_TAATGCGCGCGTAGTACGTCTAATCAGGACGT	1-2	1-2-1	NA	5	it_2	Open chromatin
snatac_gene_CEMBA171207_3C_TAATGCGCGCGTAGTACTCTCTATTATAGCCT	2-2	2-2-1	NA	2	non_it_0	Open chromatin
snatac_gene_CEMBA171207_3C_TAATGCGCGCGTAGTAGAGCCTTAAGGCGAAG	2-2	2-2-1	NA	12	non_it_4	Open chromatin
snatac_gene_CEMBA171207_3C_TAATGCGCGCGTAGTAGAGCCTTAATAGAGGC	5-1	5-1-1	NA	7	mge_0	Open chromatin
snatac_gene_CEMBA171207_3C_TAATGCGCGCGTAGTAGCGTAAGAAGGCGAAG	1-2	1-2-1	NA	6	it_2	Open chromatin
snatac_gene_CEMBA171207_3C_TAATGCGCGCGTAGTATCGACTAGGTACTGAC	1-1	1-1-1	NA	0	it_1	Open chromatin
snatac_gene_CEMBA171207_3C_TAATGCGCGCGTAGTATCGACTAGTAATCTTA	2-2	2-2-1	NA	2	non_it_1	Open chromatin
snatac_gene_CEMBA171207_3C_TAATGCGCGCGTAGTATTCTAGCTAGGCGAAG	4-1	4-1-1	NA	3	it_4	Open chromatin
snatac_gene_CEMBA171207_3C_TAATGCGCGCGTAGTATTCTAGCTGGCTCTGA	5-3	5-3-1	NA	13	mge_2	Open chromatin
snatac_gene_CEMBA171207_3C_TAATGCGCGCTCATGAAAGGAGTAAGGCGAAG	4-1	4-1-1	NA	3	it_1	Open chromatin
snatac_gene_CEMBA171207_3C_TAATGCGCGCTCATGAAAGGCTATTAATCTTA	3-3	3-3-1	NA	3	it_6	Open chromatin
snatac_gene_CEMBA171207_3C_TAATGCGCGCTCATGAACTGCATAATAGAGGC	5-1	5-1-1	NA	7	mge_0	Open chromatin
snatac_gene_CEMBA171207_3C_TAATGCGCGCTCATGAATCTGAGTATAGAGGC	1-1	1-1-1	NA	0	it_1	Open chromatin
snatac_gene_CEMBA171207_3C_TAATGCGCGCTCATGACCTAGAGTATAGAGGC	9-1	9-1-1	NA	12	non_it_4	Open chromatin
snatac_gene_CEMBA171207_3C_TAATGCGCGCTCATGACCTAGAGTTATAGCCT	2-2	2-2-1	NA	4	non_it_0	Open chromatin
snatac_gene_CEMBA171207_3C_TAATGCGCGCTCATGACGTCTAATAGGCGAAG	1-1	1-1-1	NA	5	it_0	Open chromatin
snatac_gene_CEMBA171207_3C_TAATGCGCGCTCATGACTCTCTATATAGAGGC	3-1	3-1-1	NA	3	it_4	Open chromatin
snatac_gene_CEMBA171207_3C_TAATGCGCGCTCATGAGCGTAAGAATAGAGGC	6-1	6-1-1	NA	8	cge_3	Open chromatin
snatac_gene_CEMBA171207_3C_TAATGCGCGCTCATGAGTAAGGAGCAGGACGT	4-1	4-1-1	NA	1	it_0	Open chromatin
snatac_gene_CEMBA171207_3C_TAATGCGCGCTCATGATCGACTAGAGGCGAAG	1-1	1-1-1	NA	6	it_3	Open chromatin
snatac_gene_CEMBA171207_3C_TAATGCGCGCTCATGATTATGCGAATAGAGGC	4-2	4-2-1	NA	16	cge_16	Open chromatin
snatac_gene_CEMBA171207_3C_TAATGCGCGCTCATGATTATGCGACAGGACGT	2-2	2-2-1	NA	4	non_it_0	Open chromatin
snatac_gene_CEMBA171207_3C_TAATGCGCGGACTCCTAAGGCTATGGCTCTGA	4-2	4-2-1	NA	1	it_0	Open chromatin
snatac_gene_CEMBA171207_3C_TAATGCGCGGACTCCTAAGGCTATTAATCTTA	5-1	5-1-1	NA	1	mge_5	Open chromatin
snatac_gene_CEMBA171207_3C_TAATGCGCGGACTCCTCCTAGAGTTATAGCCT	3-2	3-2-1	NA	3	it_4	Open chromatin
snatac_gene_CEMBA171207_3C_TAATGCGCGGACTCCTCGTCTAATCCTATCCT	2-1	2-1-1	NA	6	it_3	Open chromatin
snatac_gene_CEMBA171207_3C_TAATGCGCGGACTCCTCTCTCTATAGGCGAAG	1-1	1-1-1	NA	0	it_1	Open chromatin
snatac_gene_CEMBA171207_3C_TAATGCGCGGACTCCTCTCTCTATATAGAGGC	1-1	1-1-1	NA	0	it_1	Open chromatin
snatac_gene_CEMBA171207_3C_TAATGCGCGGACTCCTCTCTCTATGGCTCTGA	7-2	7-2-1	NA	3	non_it_0	Open chromatin
snatac_gene_CEMBA171207_3C_TAATGCGCGGACTCCTGAGCCTTAATAGAGGC	7-2	7-2-2	NA	9	non_it_6	Open chromatin
snatac_gene_CEMBA171207_3C_TAATGCGCGGACTCCTGCGTAAGAAGGCGAAG	4-1	4-1-1	NA	0	it_1	Open chromatin
snatac_gene_CEMBA171207_3C_TAATGCGCGGACTCCTGCGTAAGACCTATCCT	6-3	6-3-1	NA	8	cge_12	Open chromatin
snatac_gene_CEMBA171207_3C_TAATGCGCGGACTCCTGCGTAAGAGTACTGAC	5-2	5-2-1	NA	11	mge_8	Open chromatin
snatac_gene_CEMBA171207_3C_TAATGCGCGGACTCCTTATCCTCTCCTATCCT	4-2	4-2-1	NA	0	it_1	Open chromatin
snatac_gene_CEMBA171207_3C_TAATGCGCGGACTCCTTATCCTCTTAATCTTA	1-2	1-2-1	NA	5	it_4	Open chromatin
snatac_gene_CEMBA171207_3C_TAATGCGCGGACTCCTTTCTAGCTATAGAGGC	4-2	4-2-1	NA	1	it_0	Open chromatin
snatac_gene_CEMBA171207_3C_TAATGCGCGGACTCCTTTCTAGCTGTACTGAC	2-1	2-1-1	NA	2	non_it_2	Open chromatin
snatac_gene_CEMBA171207_3C_TAATGCGCGGAGCTACAAGGAGTAATAGAGGC	3-2	3-2-1	NA	12	non_it_4	Open chromatin
snatac_gene_CEMBA171207_3C_TAATGCGCGGAGCTACATCTGAGTAGGCGAAG	1-1	1-1-1	NA	6	it_0	Open chromatin
snatac_gene_CEMBA171207_3C_TAATGCGCGGAGCTACCCTAGAGTGGCTCTGA	1-1	1-1-1	NA	6	it_1	Open chromatin
snatac_gene_CEMBA171207_3C_TAATGCGCGGAGCTACCCTAGAGTTATAGCCT	1-1	1-1-1	NA	0	it_1	Open chromatin
snatac_gene_CEMBA171207_3C_TAATGCGCGGAGCTACCTAAGCCTATAGAGGC	1-1	1-1-1	NA	0	it_3	Open chromatin
snatac_gene_CEMBA171207_3C_TAATGCGCGGAGCTACGTAAGGAGTATAGCCT	4-1	4-1-1	NA	17	it_0	Open chromatin
snatac_gene_CEMBA171207_3C_TAATGCGCGGAGCTACTCGACTAGTATAGCCT	7-2	7-2-1	NA	9	non_it_6	Open chromatin
snatac_gene_CEMBA171207_3C_TAATGCGCGGAGCTACTCTCTCCGAGGCGAAG	4-1	4-1-1	NA	3	it_4	Open chromatin
snatac_gene_CEMBA171207_3C_TAATGCGCGGAGCTACTCTCTCCGATAGAGGC	5-2	5-2-2	NA	1	it_0	Open chromatin
snatac_gene_CEMBA171207_3C_TAATGCGCGGAGCTACTTATGCGATAATCTTA	3-3	3-3-1	NA	3	it_4	Open chromatin
snatac_gene_CEMBA171207_3C_TAATGCGCGTAGAGGAAAGGAGTAAGGCGAAG	2-2	2-2-1	NA	2	non_it_0	Open chromatin
snatac_gene_CEMBA171207_3C_TAATGCGCGTAGAGGAAAGGAGTAGGCTCTGA	2-1	2-1-2	NA	2	non_it_1	Open chromatin
snatac_gene_CEMBA171207_3C_TAATGCGCGTAGAGGAAAGGCTATAGGCGAAG	5-3	5-3-1	NA	13	mge_6	Open chromatin
snatac_gene_CEMBA171207_3C_TAATGCGCGTAGAGGAATCTGAGTAGGCGAAG	1-2	1-2-1	NA	6	it_3	Open chromatin
snatac_gene_CEMBA171207_3C_TAATGCGCGTAGAGGACGTCTAATGGCTCTGA	4-1	4-1-1	NA	1	it_0	Open chromatin
snatac_gene_CEMBA171207_3C_TAATGCGCGTAGAGGACGTCTAATTATAGCCT	1-1	1-1-1	NA	0	it_1	Open chromatin
snatac_gene_CEMBA171207_3C_TAATGCGCGTAGAGGACTCTCTATCAGGACGT	4-1	4-1-1	NA	0	it_0	Open chromatin
snatac_gene_CEMBA171207_3C_TAATGCGCGTAGAGGACTCTCTATGTACTGAC	4-2	4-2-1	NA	1	it_0	Open chromatin
snatac_gene_CEMBA171207_3C_TAATGCGCGTAGAGGAGAGCCTTAAGGCGAAG	1-1	1-1-1	NA	0	it_0	Open chromatin
snatac_gene_CEMBA171207_3C_TAATGCGCGTAGAGGAGTAAGGAGAGGCGAAG	5-3	5-3-1	NA	13	mge_7	Open chromatin
snatac_gene_CEMBA171207_3C_TAATGCGCGTAGAGGAGTAAGGAGGGCTCTGA	1-1	1-1-1	NA	0	it_1	Open chromatin
snatac_gene_CEMBA171207_3C_TAATGCGCGTAGAGGATCGACTAGAGGCGAAG	4-1	4-1-1	NA	1	it_0	Open chromatin
snatac_gene_CEMBA171207_3C_TAATGCGCGTAGAGGATCGACTAGTATAGCCT	4-1	4-1-1	NA	6	it_0	Open chromatin
snatac_gene_CEMBA171207_3C_TAATGCGCGTAGAGGATCTCTCCGGGCTCTGA	2-2	2-2-3	NA	2	non_it_0	Open chromatin
snatac_gene_CEMBA171207_3C_TAATGCGCGTAGAGGATTCTAGCTATAGAGGC	4-1	4-1-1	NA	0	it_0	Open chromatin
snatac_gene_CEMBA171207_3C_TAATGCGCGTAGAGGATTCTAGCTGTACTGAC	2-1	2-1-2	NA	4	non_it_1	Open chromatin
snatac_gene_CEMBA171207_3C_TAATGCGCGTCATGAAGAAGTATGGGCTCTGA	3-2	3-2-1	NA	6	it_2	Open chromatin
snatac_gene_CEMBA171207_3C_TAATGCGCGTCATGAATCCGGTAAAGGCGAAG	2-2	2-2-1	NA	2	non_it_1	Open chromatin
snatac_gene_CEMBA171207_3C_TAATGCGCGTCATGAATTACGACCCAGGACGT	7-2	7-2-1	NA	9	non_it_3	Open chromatin
snatac_gene_CEMBA171207_3C_TAATGCGCGTCATGAATTGGAAGTTATAGCCT	3-1	3-1-2	NA	3	it_4	Open chromatin
snatac_gene_CEMBA171207_3C_TAATGCGCGTCTACCAAACGAACGGGCTCTGA	1-1	1-1-1	NA	0	it_4	Open chromatin
snatac_gene_CEMBA171207_3C_TAATGCGCGTCTACCAAATGACGTGTACTGAC	2-3	2-3-1	NA	2	non_it_2	Open chromatin
snatac_gene_CEMBA171207_3C_TAATGCGCGTCTACCAAGGATAACGTACTGAC	2-2	2-2-1	NA	2	non_it_0	Open chromatin
snatac_gene_CEMBA171207_3C_TAATGCGCGTCTACCACGAATTCCAGGCGAAG	4-1	4-1-1	NA	3	it_4	Open chromatin
snatac_gene_CEMBA171207_3C_TAATGCGCGTCTACCATCCGGTAATATAGCCT	4-2	4-2-1	NA	3	it_4	Open chromatin
snatac_gene_CEMBA171207_3C_TAATGCGCGTCTACCATGCCTTACGGCTCTGA	4-2	4-2-1	NA	1	it_4	Open chromatin
snatac_gene_CEMBA171207_3C_TAATGCGCTAAGGCGAAAGGCTATTAATCTTA	4-1	4-1-1	NA	1	it_0	Open chromatin
snatac_gene_CEMBA171207_3C_TAATGCGCTAAGGCGAATCTGAGTAGGCGAAG	1-1	1-1-1	NA	0	it_1	Open chromatin
snatac_gene_CEMBA171207_3C_TAATGCGCTAAGGCGACGTCTAATGTACTGAC	4-1	4-1-1	NA	1	it_0	Open chromatin
snatac_gene_CEMBA171207_3C_TAATGCGCTAAGGCGATTATGCGAGGCTCTGA	1-2	1-2-1	NA	5	it_2	Open chromatin
snatac_gene_CEMBA171207_3C_TAATGCGCTAAGGCGATTCTAGCTCCTATCCT	1-1	1-1-1	NA	1	it_1	Open chromatin
snatac_gene_CEMBA171207_3C_TAATGCGCTACGCTGCAAGGAGTATAATCTTA	8-1	8-1-1	NA	12	non_it_4	Open chromatin
snatac_gene_CEMBA171207_3C_TAATGCGCTACGCTGCAAGGCTATGGCTCTGA	3-1	3-1-2	NA	3	it_5	Open chromatin
snatac_gene_CEMBA171207_3C_TAATGCGCTACGCTGCCGTCTAATGTACTGAC	4-1	4-1-1	NA	1	it_0	Open chromatin
snatac_gene_CEMBA171207_3C_TAATGCGCTACGCTGCGTAAGGAGGGCTCTGA	2-1	2-1-2	NA	2	non_it_0	Open chromatin
snatac_gene_CEMBA171207_3C_TAATGCGCTACGCTGCGTAAGGAGTATAGCCT	4-1	4-1-1	NA	1	it_0	Open chromatin
snatac_gene_CEMBA171207_3C_TAATGCGCTACGCTGCTTATGCGATAATCTTA	2-2	2-2-1	NA	2	non_it_0	Open chromatin
snatac_gene_CEMBA171207_3C_TAATGCGCTACTGCCTAAGAGATGGTACTGAC	4-1	4-1-1	NA	3	it_0	Open chromatin
snatac_gene_CEMBA171207_3C_TAATGCGCTACTGCCTAATGACGTATAGAGGC	1-2	1-2-1	NA	14	it_1	Open chromatin
snatac_gene_CEMBA171207_3C_TAATGCGCTACTGCCTAGGATAACGGCTCTGA	1-1	1-1-1	NA	0	it_0	Open chromatin
snatac_gene_CEMBA171207_3C_TAATGCGCTACTGCCTATAGCCTTTAATCTTA	1-1	1-1-1	NA	0	it_1	Open chromatin
snatac_gene_CEMBA171207_3C_TAATGCGCTACTGCCTATTCGTTGGGCTCTGA	1-1	1-1-1	NA	0	it_1	Open chromatin
snatac_gene_CEMBA171207_3C_TAATGCGCTACTGCCTCGAATTCCCAGGACGT	7-2	7-2-1	NA	9	non_it_3	Open chromatin
snatac_gene_CEMBA171207_3C_TAATGCGCTACTGCCTTCCGGTAACCTATCCT	2-1	2-1-1	NA	2	non_it_1	Open chromatin
snatac_gene_CEMBA171207_3C_TAATGCGCTACTGCCTTTACGACCGTACTGAC	6-1	6-1-1	NA	8	cge_2	Open chromatin
snatac_gene_CEMBA171207_3C_TAATGCGCTACTGCCTTTACGACCTAATCTTA	2-1	2-1-2	NA	2	non_it_0	Open chromatin
snatac_gene_CEMBA171207_3C_TAATGCGCTACTGCCTTTCATCCACCTATCCT	2-2	2-2-1	NA	4	non_it_5	Open chromatin
snatac_gene_CEMBA171207_3C_TAATGCGCTACTGCCTTTCATCCATATAGCCT	2-2	2-2-1	NA	2	non_it_1	Open chromatin
snatac_gene_CEMBA171207_3C_TAATGCGCTAGCGCTCAAGGCTATGGCTCTGA	1-1	1-1-1	NA	0	it_1	Open chromatin
snatac_gene_CEMBA171207_3C_TAATGCGCTAGCGCTCCCTAGAGTTATAGCCT	2-2	2-2-1	NA	4	non_it_0	Open chromatin
snatac_gene_CEMBA171207_3C_TAATGCGCTAGCGCTCCTAAGCCTCAGGACGT	1-1	1-1-1	NA	5	it_2	Open chromatin
snatac_gene_CEMBA171207_3C_TAATGCGCTAGCGCTCCTCTCTATATAGAGGC	6-1	6-1-1	NA	8	cge_6	Open chromatin
snatac_gene_CEMBA171207_3C_TAATGCGCTAGCGCTCGCGTAAGACAGGACGT	5-1	5-1-2	NA	7	mge_0	Open chromatin
snatac_gene_CEMBA171207_3C_TAATGCGCTAGCGCTCGCGTAAGAGTACTGAC	4-1	4-1-1	NA	1	it_0	Open chromatin
snatac_gene_CEMBA171207_3C_TAATGCGCTAGCGCTCTCTCTCCGTAATCTTA	1-2	1-2-1	NA	0	it_1	Open chromatin
snatac_gene_CEMBA171207_3C_TAATGCGCTAGCGCTCTTATGCGACCTATCCT	3-1	3-1-2	NA	0	it_1	Open chromatin
snatac_gene_CEMBA171207_3C_TAATGCGCTAGCGCTCTTATGCGAGGCTCTGA	1-1	1-1-1	NA	0	it_1	Open chromatin
snatac_gene_CEMBA171207_3C_TAATGCGCTAGCGCTCTTATGCGATAATCTTA	9-1	9-1-1	NA	12	non_it_4	Open chromatin
snatac_gene_CEMBA171207_3C_TAATGCGCTAGCGCTCTTCTAGCTAGGCGAAG	1-1	1-1-1	NA	1	it_0	Open chromatin
snatac_gene_CEMBA171207_3C_TAATGCGCTAGGCATGCCTAGAGTATAGAGGC	2-2	2-2-1	NA	4	non_it_1	Open chromatin
snatac_gene_CEMBA171207_3C_TAATGCGCTAGGCATGCTCTCTATCCTATCCT	2-1	2-1-2	NA	2	non_it_2	Open chromatin
snatac_gene_CEMBA171207_3C_TAATGCGCTAGGCATGCTCTCTATGGCTCTGA	2-2	2-2-1	NA	2	non_it_2	Open chromatin
snatac_gene_CEMBA171207_3C_TAATGCGCTAGGCATGGAGCCTTATATAGCCT	4-1	4-1-1	NA	1	it_0	Open chromatin
snatac_gene_CEMBA171207_3C_TAATGCGCTAGGCATGTCTCTCCGATAGAGGC	4-2	4-2-1	NA	1	it_0	Open chromatin
snatac_gene_CEMBA171207_3C_TAATGCGCTATGCCATAACGAACGCAGGACGT	6-4	6-4-2	NA	12	non_it_4	Open chromatin
snatac_gene_CEMBA171207_3C_TAATGCGCTATGCCATAAGAGATGCCTATCCT	1-1	1-1-1	NA	0	it_1	Open chromatin
snatac_gene_CEMBA171207_3C_TAATGCGCTATGCCATAATGACGTAGGCGAAG	2-1	2-1-1	NA	4	non_it_0	Open chromatin
snatac_gene_CEMBA171207_3C_TAATGCGCTATGCCATAGGATAACATAGAGGC	4-1	4-1-1	NA	1	it_0	Open chromatin
snatac_gene_CEMBA171207_3C_TAATGCGCTATGCCATATAGCCTTCCTATCCT	4-2	4-2-1	NA	1	it_0	Open chromatin
snatac_gene_CEMBA171207_3C_TAATGCGCTATGCCATATTCGTTGTAATCTTA	4-1	4-1-1	NA	1	it_0	Open chromatin
snatac_gene_CEMBA171207_3C_TAATGCGCTATGCCATGAAGTATGGTACTGAC	1-1	1-1-1	NA	0	it_0	Open chromatin
snatac_gene_CEMBA171207_3C_TAATGCGCTATGCCATGGATACTAATAGAGGC	1-2	1-2-1	NA	3	it_4	Open chromatin
snatac_gene_CEMBA171207_3C_TAATGCGCTATGCCATGGATACTATAATCTTA	1-1	1-1-1	NA	0	it_1	Open chromatin
snatac_gene_CEMBA171207_3C_TAATGCGCTATGCCATTCCGGTAAATAGAGGC	2-1	2-1-2	NA	2	non_it_2	Open chromatin
snatac_gene_CEMBA171207_3C_TAATGCGCTATGCCATTTACGACCATAGAGGC	8-2	8-2-1	NA	12	non_it_4	Open chromatin
snatac_gene_CEMBA171207_3C_TAATGCGCTATGCCATTTACGACCGTACTGAC	1-1	1-1-1	NA	0	it_1	Open chromatin
snatac_gene_CEMBA171207_3C_TAATGCGCTATGCCATTTGGAAGTTATAGCCT	1-2	1-2-1	NA	5	it_2	Open chromatin
snatac_gene_CEMBA171207_3C_TAATGCGCTATGGTCGAACGAACGAGGCGAAG	2-2	2-2-1	NA	4	non_it_1	Open chromatin
snatac_gene_CEMBA171207_3C_TAATGCGCTATGGTCGAAGAGATGAGGCGAAG	1-1	1-1-1	NA	17	it_0	Open chromatin
snatac_gene_CEMBA171207_3C_TAATGCGCTATGGTCGAAGAGATGATAGAGGC	4-1	4-1-1	NA	1	it_0	Open chromatin
snatac_gene_CEMBA171207_3C_TAATGCGCTATGGTCGAATGACGTAGGCGAAG	6-2	6-2-1	NA	10	cge_1	Open chromatin
snatac_gene_CEMBA171207_3C_TAATGCGCTATGGTCGAATGACGTGGCTCTGA	1-1	1-1-1	NA	0	it_1	Open chromatin
snatac_gene_CEMBA171207_3C_TAATGCGCTATGGTCGCGAATTCCAGGCGAAG	5-3	5-3-1	NA	7	mge_5	Open chromatin
snatac_gene_CEMBA171207_3C_TAATGCGCTATGGTCGCGAATTCCCCTATCCT	2-1	2-1-2	NA	2	non_it_1	Open chromatin
snatac_gene_CEMBA171207_3C_TAATGCGCTATGGTCGCGAATTCCTAATCTTA	1-1	1-1-1	NA	0	it_1	Open chromatin
snatac_gene_CEMBA171207_3C_TAATGCGCTATGGTCGGGATACTACAGGACGT	6-1	6-1-1	NA	8	cge_3	Open chromatin
snatac_gene_CEMBA171207_3C_TAATGCGCTATGGTCGGGTTAGACTAATCTTA	5-1	5-1-2	NA	7	mge_1	Open chromatin
snatac_gene_CEMBA171207_3C_TAATGCGCTATGGTCGTCCGGTAAATAGAGGC	1-1	1-1-1	NA	2	it_0	Open chromatin
snatac_gene_CEMBA171207_3C_TAATGCGCTATGGTCGTGCCTTACCAGGACGT	4-1	4-1-1	NA	1	it_0	Open chromatin
snatac_gene_CEMBA171207_3C_TAATGCGCTATGGTCGTGCCTTACGGCTCTGA	2-2	2-2-1	NA	15	non_it_0	Open chromatin
snatac_gene_CEMBA171207_3C_TAATGCGCTCCTGAGCAAGGAGTAAGGCGAAG	2-3	2-3-1	NA	6	it_3	Open chromatin
snatac_gene_CEMBA171207_3C_TAATGCGCTCCTGAGCAAGGAGTATAATCTTA	2-1	2-1-1	NA	2	non_it_0	Open chromatin
snatac_gene_CEMBA171207_3C_TAATGCGCTCCTGAGCAAGGCTATGGCTCTGA	1-1	1-1-1	NA	0	it_1	Open chromatin
snatac_gene_CEMBA171207_3C_TAATGCGCTCCTGAGCACTGCATATAATCTTA	1-2	1-2-1	NA	5	it_2	Open chromatin
snatac_gene_CEMBA171207_3C_TAATGCGCTCCTGAGCCGTCTAATAGGCGAAG	3-1	3-1-2	NA	6	it_4	Open chromatin
snatac_gene_CEMBA171207_3C_TAATGCGCTCCTGAGCCTCTCTATAGGCGAAG	1-1	1-1-1	NA	0	it_1	Open chromatin
snatac_gene_CEMBA171207_3C_TAATGCGCTCCTGAGCGTAAGGAGCAGGACGT	2-1	2-1-1	NA	2	non_it_0	Open chromatin
snatac_gene_CEMBA171207_3C_TAATGCGCTCCTGAGCTCGACTAGTAATCTTA	4-1	4-1-1	NA	3	it_6	Open chromatin
snatac_gene_CEMBA171207_3C_TAATGCGCTCCTGAGCTCTCTCCGTATAGCCT	6-4	6-4-2	NA	10	cge_12	Open chromatin
snatac_gene_CEMBA171207_3C_TAATGCGCTCGACGTCACTGCATAATAGAGGC	4-1	4-1-1	NA	1	it_0	Open chromatin
snatac_gene_CEMBA171207_3C_TAATGCGCTCGACGTCCCTAGAGTCCTATCCT	4-1	4-1-1	NA	3	it_4	Open chromatin
snatac_gene_CEMBA171207_3C_TAATGCGCTCGACGTCCCTAGAGTTAATCTTA	1-2	1-2-1	NA	5	it_2	Open chromatin
snatac_gene_CEMBA171207_3C_TAATGCGCTCGACGTCCCTAGAGTTATAGCCT	6-1	6-1-1	NA	8	cge_3	Open chromatin
snatac_gene_CEMBA171207_3C_TAATGCGCTCGACGTCCGTCTAATCCTATCCT	4-1	4-1-1	NA	1	it_0	Open chromatin
snatac_gene_CEMBA171207_3C_TAATGCGCTCGACGTCCTAAGCCTATAGAGGC	5-1	5-1-1	NA	7	mge_0	Open chromatin
snatac_gene_CEMBA171207_3C_TAATGCGCTCGACGTCTATCCTCTGGCTCTGA	4-1	4-1-1	NA	1	it_0	Open chromatin
snatac_gene_CEMBA171207_3C_TAATGCGCTCGACGTCTATCCTCTTAATCTTA	1-1	1-1-1	NA	0	it_1	Open chromatin
snatac_gene_CEMBA171207_3C_TAATGCGCTCGACGTCTCGACTAGATAGAGGC	6-2	6-2-1	NA	10	cge_1	Open chromatin
snatac_gene_CEMBA171207_3C_TAATGCGCTCGACGTCTCTCTCCGGGCTCTGA	1-1	1-1-1	NA	0	it_1	Open chromatin
snatac_gene_CEMBA171207_3C_TAATGCGCTCGACGTCTTATGCGAGGCTCTGA	2-2	2-2-1	NA	2	non_it_0	Open chromatin
snatac_gene_CEMBA171207_3C_TAATGCGCTCGACGTCTTATGCGAGTACTGAC	4-1	4-1-1	NA	1	it_0	Open chromatin
snatac_gene_CEMBA171207_3C_TAATGCGCTCTATCCGAAGAGATGTAATCTTA	2-2	2-2-1	NA	2	non_it_1	Open chromatin
snatac_gene_CEMBA171207_3C_TAATGCGCTCTATCCGAAGAGATGTATAGCCT	5-3	5-3-1	NA	7	mge_5	Open chromatin
snatac_gene_CEMBA171207_3C_TAATGCGCTCTATCCGAGGATAACTAATCTTA	4-1	4-1-1	NA	3	it_4	Open chromatin
snatac_gene_CEMBA171207_3C_TAATGCGCTCTATCCGGAAGTATGATAGAGGC	1-2	1-2-1	NA	5	it_2	Open chromatin
snatac_gene_CEMBA171207_3C_TAATGCGCTCTATCCGGAAGTATGCCTATCCT	1-1	1-1-1	NA	0	it_1	Open chromatin
snatac_gene_CEMBA171207_3C_TAATGCGCTCTATCCGGGATACTAATAGAGGC	3-1	3-1-1	NA	3	it_4	Open chromatin
snatac_gene_CEMBA171207_3C_TAATGCGCTCTATCCGGGATACTACCTATCCT	1-1	1-1-1	NA	0	it_1	Open chromatin
snatac_gene_CEMBA171207_3C_TAATGCGCTCTATCCGGGATACTATAATCTTA	2-2	2-2-1	NA	2	non_it_0	Open chromatin
snatac_gene_CEMBA171207_3C_TAATGCGCTCTATCCGGGTTAGACCAGGACGT	2-3	2-3-1	NA	15	non_it_1	Open chromatin
snatac_gene_CEMBA171207_3C_TAATGCGCTCTATCCGTAAGATCCCCTATCCT	5-1	5-1-1	NA	7	mge_1	Open chromatin
snatac_gene_CEMBA171207_3C_TAATGCGCTCTATCCGTTACGACCCAGGACGT	3-1	3-1-2	NA	3	it_6	Open chromatin
snatac_gene_CEMBA171207_3C_TAATGCGCTCTATCCGTTACGACCCCTATCCT	1-1	1-1-1	NA	0	it_1	Open chromatin
snatac_gene_CEMBA171207_3C_TAATGCGCTGCAGCTAAAGGAGTATAATCTTA	2-1	2-1-2	NA	2	non_it_1	Open chromatin
snatac_gene_CEMBA171207_3C_TAATGCGCTGCAGCTAAAGGCTATTATAGCCT	3-3	3-3-1	NA	6	it_3	Open chromatin
snatac_gene_CEMBA171207_3C_TAATGCGCTGCAGCTAATCTGAGTATAGAGGC	2-1	2-1-2	NA	2	non_it_0	Open chromatin
snatac_gene_CEMBA171207_3C_TAATGCGCTGCAGCTACCTAGAGTAGGCGAAG	2-2	2-2-1	NA	2	non_it_1	Open chromatin
snatac_gene_CEMBA171207_3C_TAATGCGCTGCAGCTACCTAGAGTTATAGCCT	9-1	9-1-1	NA	12	non_it_4	Open chromatin
snatac_gene_CEMBA171207_3C_TAATGCGCTGCAGCTAGAGCCTTACAGGACGT	9-1	9-1-1	NA	12	non_it_4	Open chromatin
snatac_gene_CEMBA171207_3C_TAATGCGCTGCAGCTAGAGCCTTATAATCTTA	2-2	2-2-1	NA	4	non_it_2	Open chromatin
snatac_gene_CEMBA171207_3C_TAATGCGCTGCAGCTAGCGTAAGACAGGACGT	6-5	6-5-1	NA	16	cge_13	Open chromatin
snatac_gene_CEMBA171207_3C_TAATGCGCTGCAGCTAGTAAGGAGATAGAGGC	4-1	4-1-1	NA	1	it_0	Open chromatin
snatac_gene_CEMBA171207_3C_TAATGCGCTGCAGCTAGTAAGGAGTAATCTTA	1-1	1-1-1	NA	0	it_1	Open chromatin
snatac_gene_CEMBA171207_3C_TAATGCGCTGCAGCTATCTCTCCGTATAGCCT	1-2	1-2-1	NA	6	it_2	Open chromatin
snatac_gene_CEMBA171207_3C_TAATGCGCTGCAGCTATTATGCGACAGGACGT	2-1	2-1-1	NA	3	it_4	Open chromatin
snatac_gene_CEMBA171207_3C_TAATGCGCTGCAGCTATTCTAGCTTAATCTTA	5-3	5-3-1	NA	13	mge_2	Open chromatin
snatac_gene_CEMBA171207_3C_TAATGCGCTGCCAATTAACGAACGAGGCGAAG	1-1	1-1-1	NA	0	it_1	Open chromatin
snatac_gene_CEMBA171207_3C_TAATGCGCTGCCAATTAACGAACGGGCTCTGA	1-1	1-1-1	NA	0	it_3	Open chromatin
snatac_gene_CEMBA171207_3C_TAATGCGCTGCCAATTAGGATAACGGCTCTGA	1-2	1-2-1	NA	6	it_3	Open chromatin
snatac_gene_CEMBA171207_3C_TAATGCGCTGCCAATTATTCGTTGGTACTGAC	5-3	5-3-2	NA	11	mge_8	Open chromatin
snatac_gene_CEMBA171207_3C_TAATGCGCTGCCAATTGGTTAGACGGCTCTGA	1-1	1-1-1	NA	6	it_3	Open chromatin
snatac_gene_CEMBA171207_3C_TAATGCGCTGCCAATTTGCCTTACTAATCTTA	2-2	2-2-1	NA	4	non_it_1	Open chromatin
snatac_gene_CEMBA171207_3C_TAATGCGCTGCCAATTTTCATCCATATAGCCT	6-5	6-5-1	NA	16	cge_11	Open chromatin
snatac_gene_CEMBA171207_3C_TAATGCGCTGCCAATTTTGGAAGTAGGCGAAG	3-1	3-1-1	NA	2	it_4	Open chromatin
snatac_gene_CEMBA171207_3C_TAATGCGCTTAGCCTCAACGAACGTAATCTTA	3-2	3-2-1	NA	6	it_3	Open chromatin
snatac_gene_CEMBA171207_3C_TAATGCGCTTAGCCTCAATGACGTAGGCGAAG	1-1	1-1-1	NA	0	it_1	Open chromatin
snatac_gene_CEMBA171207_3C_TAATGCGCTTAGCCTCATAGCCTTCAGGACGT	5-1	5-1-1	NA	7	mge_0	Open chromatin
snatac_gene_CEMBA171207_3C_TAATGCGCTTAGCCTCATAGCCTTTAATCTTA	5-2	5-2-1	NA	11	mge_3	Open chromatin
snatac_gene_CEMBA171207_3C_TAATGCGCTTAGCCTCATTCGTTGTATAGCCT	5-2	5-2-1	NA	11	mge_8	Open chromatin
snatac_gene_CEMBA171207_3C_TAATGCGCTTAGCCTCCGAATTCCAGGCGAAG	3-2	3-2-1	NA	3	it_4	Open chromatin
snatac_gene_CEMBA171207_3C_TAATGCGCTTAGCCTCCGAATTCCCAGGACGT	1-1	1-1-1	NA	0	it_1	Open chromatin
snatac_gene_CEMBA171207_3C_TAATGCGCTTAGCCTCGAAGTATGTAATCTTA	1-1	1-1-1	NA	0	it_1	Open chromatin
snatac_gene_CEMBA171207_3C_TAATGCGCTTAGCCTCTGCCTTACCAGGACGT	4-1	4-1-1	NA	1	it_0	Open chromatin
snatac_gene_CEMBA171207_3C_TAATGCGCTTAGCCTCTGCCTTACTAATCTTA	3-2	3-2-1	NA	3	it_4	Open chromatin
snatac_gene_CEMBA171207_3C_TAATGCGCTTCCATCCAATGACGTCCTATCCT	5-1	5-1-1	NA	7	mge_0	Open chromatin
snatac_gene_CEMBA171207_3C_TAATGCGCTTCCATCCCGAATTCCCCTATCCT	7-1	7-1-2	NA	9	non_it_3	Open chromatin
snatac_gene_CEMBA171207_3C_TAATGCGCTTCCATCCGAAGTATGCAGGACGT	1-1	1-1-1	NA	0	it_2	Open chromatin
snatac_gene_CEMBA171207_3C_TAATGCGCTTCCATCCGAAGTATGTATAGCCT	4-1	4-1-1	NA	1	it_0	Open chromatin
snatac_gene_CEMBA171207_3C_TAATGCGCTTCCATCCTAAGATCCGGCTCTGA	1-1	1-1-1	NA	0	it_1	Open chromatin
snatac_gene_CEMBA171207_3C_TAATGCGCTTCCATCCTCCGGTAAGGCTCTGA	1-2	1-2-1	NA	0	it_2	Open chromatin
snatac_gene_CEMBA171207_3C_TAATGCGCTTCCATCCTCCGGTAAGTACTGAC	5-1	5-1-1	NA	7	mge_0	Open chromatin
snatac_gene_CEMBA171207_3C_TAATGCGCTTCCATCCTTACGACCGGCTCTGA	5-1	5-1-2	NA	7	mge_0	Open chromatin
snatac_gene_CEMBA171207_3C_TAATGCGCTTCCATCCTTGGAAGTATAGAGGC	3-1	3-1-2	NA	3	it_3	Open chromatin
snatac_gene_CEMBA171207_3C_TAATGCGCTTCCATCCTTGGAAGTGGCTCTGA	3-1	3-1-1	NA	3	it_4	Open chromatin
snatac_gene_CEMBA171207_3C_TCCGCGAAAACCAGGTAACGAACGGTACTGAC	1-2	1-2-1	NA	0	it_1	Open chromatin
snatac_gene_CEMBA171207_3C_TCCGCGAAAACCAGGTAACGAACGTATAGCCT	2-2	2-2-1	NA	4	non_it_0	Open chromatin
snatac_gene_CEMBA171207_3C_TCCGCGAAAACCAGGTATTCGTTGAGGCGAAG	4-1	4-1-1	NA	1	it_0	Open chromatin
snatac_gene_CEMBA171207_3C_TCCGCGAAAACCAGGTATTCGTTGTAATCTTA	4-1	4-1-1	NA	1	it_4	Open chromatin
snatac_gene_CEMBA171207_3C_TCCGCGAAAACCAGGTCGAATTCCGGCTCTGA	1-1	1-1-1	NA	0	it_1	Open chromatin
snatac_gene_CEMBA171207_3C_TCCGCGAAAACCAGGTGGTTAGACGTACTGAC	2-1	2-1-2	NA	4	non_it_0	Open chromatin
snatac_gene_CEMBA171207_3C_TCCGCGAAAACCAGGTTAAGATCCATAGAGGC	1-1	1-1-1	NA	0	it_0	Open chromatin
snatac_gene_CEMBA171207_3C_TCCGCGAAAACCAGGTTTACGACCCCTATCCT	2-2	2-2-1	NA	2	non_it_0	Open chromatin
snatac_gene_CEMBA171207_3C_TCCGCGAAAACCAGGTTTCATCCACCTATCCT	1-1	1-1-1	NA	1	it_0	Open chromatin
snatac_gene_CEMBA171207_3C_TCCGCGAAAAGAGGCAAAGGAGTATATAGCCT	1-2	1-2-1	NA	6	it_3	Open chromatin
snatac_gene_CEMBA171207_3C_TCCGCGAAAAGAGGCAAAGGCTATGGCTCTGA	1-1	1-1-1	NA	0	it_1	Open chromatin
snatac_gene_CEMBA171207_3C_TCCGCGAAAAGAGGCAAAGGCTATGTACTGAC	5-3	5-3-1	NA	13	mge_2	Open chromatin
snatac_gene_CEMBA171207_3C_TCCGCGAAAAGAGGCACCTAGAGTAGGCGAAG	2-2	2-2-1	NA	2	non_it_2	Open chromatin
snatac_gene_CEMBA171207_3C_TCCGCGAAAAGAGGCACGTCTAATCCTATCCT	1-1	1-1-1	NA	5	it_2	Open chromatin
snatac_gene_CEMBA171207_3C_TCCGCGAAAAGAGGCACTCTCTATGGCTCTGA	3-2	3-2-1	NA	3	it_1	Open chromatin
snatac_gene_CEMBA171207_3C_TCCGCGAAAAGAGGCAGTAAGGAGGGCTCTGA	4-1	4-1-1	NA	3	it_4	Open chromatin
snatac_gene_CEMBA171207_3C_TCCGCGAAAAGAGGCATCGACTAGCCTATCCT	3-1	3-1-2	NA	3	it_4	Open chromatin
snatac_gene_CEMBA171207_3C_TCCGCGAAAAGAGGCATCTCTCCGGGCTCTGA	3-3	3-3-1	NA	5	it_2	Open chromatin
snatac_gene_CEMBA171207_3C_TCCGCGAAAAGAGGCATTATGCGACCTATCCT	2-1	2-1-2	NA	2	non_it_1	Open chromatin
snatac_gene_CEMBA171207_3C_TCCGCGAAAAGAGGCATTCTAGCTGTACTGAC	1-2	1-2-1	NA	5	it_0	Open chromatin
snatac_gene_CEMBA171207_3C_TCCGCGAAAAGCAACGAAGAGATGATAGAGGC	1-1	1-1-1	NA	20	it_1	Open chromatin
snatac_gene_CEMBA171207_3C_TCCGCGAAAAGCAACGAAGAGATGCAGGACGT	4-1	4-1-1	NA	3	it_4	Open chromatin
snatac_gene_CEMBA171207_3C_TCCGCGAAAAGCAACGAAGAGATGGGCTCTGA	3-1	3-1-2	NA	2	non_it_1	Open chromatin
snatac_gene_CEMBA171207_3C_TCCGCGAAAAGCAACGAAGAGATGTAATCTTA	4-1	4-1-1	NA	1	it_0	Open chromatin
snatac_gene_CEMBA171207_3C_TCCGCGAAAAGCAACGAATGACGTGTACTGAC	4-2	4-2-1	NA	1	it_0	Open chromatin
snatac_gene_CEMBA171207_3C_TCCGCGAAAAGCAACGAGGATAACGGCTCTGA	2-1	2-1-1	NA	2	non_it_0	Open chromatin
snatac_gene_CEMBA171207_3C_TCCGCGAAAAGCAACGATAGCCTTCCTATCCT	3-3	3-3-1	NA	1	it_0	Open chromatin
snatac_gene_CEMBA171207_3C_TCCGCGAAAAGCAACGATAGCCTTGTACTGAC	4-1	4-1-1	NA	1	it_5	Open chromatin
snatac_gene_CEMBA171207_3C_TCCGCGAAAAGCAACGATTCGTTGGGCTCTGA	5-3	5-3-1	NA	11	mge_8	Open chromatin
snatac_gene_CEMBA171207_3C_TCCGCGAAAAGCAACGGGTTAGACAGGCGAAG	1-1	1-1-1	NA	0	it_0	Open chromatin
snatac_gene_CEMBA171207_3C_TCCGCGAAAAGCAACGTTGGAAGTTAATCTTA	4-1	4-1-1	NA	5	it_1	Open chromatin
snatac_gene_CEMBA171207_3C_TCCGCGAAACGAATCTAATGACGTTAATCTTA	5-1	5-1-1	NA	7	mge_1	Open chromatin
snatac_gene_CEMBA171207_3C_TCCGCGAAACGAATCTATTCGTTGATAGAGGC	1-2	1-2-1	NA	5	it_0	Open chromatin
snatac_gene_CEMBA171207_3C_TCCGCGAAACGAATCTATTCGTTGTATAGCCT	3-2	3-2-1	NA	6	it_2	Open chromatin
snatac_gene_CEMBA171207_3C_TCCGCGAAACGAATCTCGAATTCCATAGAGGC	3-2	3-2-1	NA	6	it_3	Open chromatin
snatac_gene_CEMBA171207_3C_TCCGCGAAACGAATCTGGATACTACAGGACGT	5-1	5-1-2	NA	7	mge_0	Open chromatin
snatac_gene_CEMBA171207_3C_TCCGCGAAACGAATCTGGTTAGACTAATCTTA	5-1	5-1-2	NA	7	mge_0	Open chromatin
snatac_gene_CEMBA171207_3C_TCCGCGAAACGAATCTGGTTAGACTATAGCCT	4-1	4-1-1	NA	0	it_1	Open chromatin
snatac_gene_CEMBA171207_3C_TCCGCGAAACGAATCTTAAGATCCCAGGACGT	2-3	2-3-2	NA	2	non_it_1	Open chromatin
snatac_gene_CEMBA171207_3C_TCCGCGAAACGAATCTTAAGATCCGTACTGAC	3-1	3-1-1	NA	3	it_4	Open chromatin
snatac_gene_CEMBA171207_3C_TCCGCGAAACGAATCTTTGGAAGTGGCTCTGA	4-2	4-2-1	NA	1	it_5	Open chromatin
snatac_gene_CEMBA171207_3C_TCCGCGAAACGTTCGAAATGACGTATAGAGGC	4-1	4-1-1	NA	1	it_0	Open chromatin
snatac_gene_CEMBA171207_3C_TCCGCGAAACGTTCGAAGGATAACGGCTCTGA	1-1	1-1-1	NA	6	it_3	Open chromatin
snatac_gene_CEMBA171207_3C_TCCGCGAAACGTTCGAAGGATAACTAATCTTA	3-2	3-2-1	NA	12	non_it_4	Open chromatin
snatac_gene_CEMBA171207_3C_TCCGCGAAACGTTCGAATAGCCTTTAATCTTA	5-2	5-2-2	NA	11	mge_3	Open chromatin
snatac_gene_CEMBA171207_3C_TCCGCGAAACGTTCGAATAGCCTTTATAGCCT	4-1	4-1-1	NA	17	it_0	Open chromatin
snatac_gene_CEMBA171207_3C_TCCGCGAAACGTTCGAGAAGTATGGGCTCTGA	4-2	4-2-1	NA	6	it_3	Open chromatin
snatac_gene_CEMBA171207_3C_TCCGCGAAACGTTCGAGGTTAGACCAGGACGT	2-1	2-1-2	NA	15	non_it_7	Open chromatin
snatac_gene_CEMBA171207_3C_TCCGCGAAACGTTCGATAAGATCCCAGGACGT	4-1	4-1-1	NA	3	it_0	Open chromatin
snatac_gene_CEMBA171207_3C_TCCGCGAAACGTTCGATTACGACCAGGCGAAG	2-2	2-2-1	NA	4	non_it_1	Open chromatin
snatac_gene_CEMBA171207_3C_TCCGCGAAACGTTCGATTCATCCAGGCTCTGA	1-1	1-1-1	NA	17	it_0	Open chromatin
snatac_gene_CEMBA171207_3C_TCCGCGAAACGTTCGATTCATCCAGTACTGAC	5-3	5-3-1	NA	13	mge_6	Open chromatin
snatac_gene_CEMBA171207_3C_TCCGCGAAACGTTCGATTGGAAGTCAGGACGT	4-1	4-1-1	NA	1	it_0	Open chromatin
snatac_gene_CEMBA171207_3C_TCCGCGAAACTCGCTAAAGGAGTATATAGCCT	2-3	2-3-1	NA	15	non_it_8	Open chromatin
snatac_gene_CEMBA171207_3C_TCCGCGAAACTCGCTAAAGGCTATTATAGCCT	1-1	1-1-1	NA	0	it_1	Open chromatin
snatac_gene_CEMBA171207_3C_TCCGCGAAACTCGCTAACTGCATATAATCTTA	1-1	1-1-1	NA	5	it_1	Open chromatin
snatac_gene_CEMBA171207_3C_TCCGCGAAACTCGCTAATCTGAGTGTACTGAC	1-1	1-1-1	NA	0	it_1	Open chromatin
snatac_gene_CEMBA171207_3C_TCCGCGAAACTCGCTACGTCTAATTATAGCCT	1-2	1-2-1	NA	6	it_3	Open chromatin
snatac_gene_CEMBA171207_3C_TCCGCGAAACTCGCTACTAAGCCTGTACTGAC	3-3	3-3-1	NA	20	it_1	Open chromatin
snatac_gene_CEMBA171207_3C_TCCGCGAAACTCGCTAGTAAGGAGGGCTCTGA	4-1	4-1-1	NA	3	it_4	Open chromatin
snatac_gene_CEMBA171207_3C_TCCGCGAAACTCGCTATCGACTAGGTACTGAC	2-1	2-1-1	NA	12	non_it_4	Open chromatin
snatac_gene_CEMBA171207_3C_TCCGCGAAACTCGCTATTATGCGATATAGCCT	2-2	2-2-1	NA	4	non_it_0	Open chromatin
snatac_gene_CEMBA171207_3C_TCCGCGAAACTGAGCGAAGGCTATGTACTGAC	1-2	1-2-1	NA	5	it_2	Open chromatin
snatac_gene_CEMBA171207_3C_TCCGCGAAACTGAGCGACTGCATAATAGAGGC	2-1	2-1-1	NA	4	non_it_2	Open chromatin
snatac_gene_CEMBA171207_3C_TCCGCGAAACTGAGCGACTGCATAGTACTGAC	6-1	6-1-1	NA	8	cge_3	Open chromatin
snatac_gene_CEMBA171207_3C_TCCGCGAAACTGAGCGATCTGAGTATAGAGGC	1-1	1-1-1	NA	6	it_2	Open chromatin
snatac_gene_CEMBA171207_3C_TCCGCGAAACTGAGCGCCTAGAGTTAATCTTA	3-3	3-3-1	NA	3	it_1	Open chromatin
snatac_gene_CEMBA171207_3C_TCCGCGAAACTGAGCGCTAAGCCTCCTATCCT	5-1	5-1-2	NA	7	mge_1	Open chromatin
snatac_gene_CEMBA171207_3C_TCCGCGAAACTGAGCGCTCTCTATATAGAGGC	1-1	1-1-1	NA	0	it_1	Open chromatin
snatac_gene_CEMBA171207_3C_TCCGCGAAACTGAGCGCTCTCTATGGCTCTGA	5-1	5-1-1	NA	13	mge_1	Open chromatin
snatac_gene_CEMBA171207_3C_TCCGCGAAACTGAGCGGCGTAAGACCTATCCT	3-2	3-2-1	NA	0	it_1	Open chromatin
snatac_gene_CEMBA171207_3C_TCCGCGAAACTGAGCGTATCCTCTGTACTGAC	1-1	1-1-1	NA	0	it_1	Open chromatin
snatac_gene_CEMBA171207_3C_TCCGCGAAACTGAGCGTCTCTCCGGGCTCTGA	3-1	3-1-1	NA	3	it_4	Open chromatin
snatac_gene_CEMBA171207_3C_TCCGCGAAACTGAGCGTTATGCGAAGGCGAAG	5-1	5-1-1	NA	13	mge_1	Open chromatin
snatac_gene_CEMBA171207_3C_TCCGCGAAACTGAGCGTTATGCGATAATCTTA	1-1	1-1-1	NA	5	it_1	Open chromatin
snatac_gene_CEMBA171207_3C_TCCGCGAAACTGAGCGTTCTAGCTTATAGCCT	2-1	2-1-2	NA	2	non_it_1	Open chromatin
snatac_gene_CEMBA171207_3C_TCCGCGAAAGGCAGAAAAGGAGTAGGCTCTGA	2-3	2-3-1	NA	2	non_it_1	Open chromatin
snatac_gene_CEMBA171207_3C_TCCGCGAAAGGCAGAAATCTGAGTGGCTCTGA	5-2	5-2-2	NA	10	cge_1	Open chromatin
snatac_gene_CEMBA171207_3C_TCCGCGAAAGGCAGAACGTCTAATCCTATCCT	4-1	4-1-1	NA	1	it_1	Open chromatin
snatac_gene_CEMBA171207_3C_TCCGCGAAAGGCAGAACGTCTAATGTACTGAC	4-1	4-1-1	NA	1	it_0	Open chromatin
snatac_gene_CEMBA171207_3C_TCCGCGAAAGGCAGAACTCTCTATAGGCGAAG	1-1	1-1-1	NA	0	it_1	Open chromatin
snatac_gene_CEMBA171207_3C_TCCGCGAAAGGCAGAAGAGCCTTACCTATCCT	4-2	4-2-1	NA	1	it_4	Open chromatin
snatac_gene_CEMBA171207_3C_TCCGCGAAAGGCAGAAGTAAGGAGCAGGACGT	5-1	5-1-2	NA	13	mge_2	Open chromatin
snatac_gene_CEMBA171207_3C_TCCGCGAAATAAGTCGCGAATTCCCCTATCCT	3-1	3-1-1	NA	3	it_3	Open chromatin
snatac_gene_CEMBA171207_3C_TCCGCGAAATAAGTCGCGAATTCCGTACTGAC	5-1	5-1-1	NA	7	mge_9	Open chromatin
snatac_gene_CEMBA171207_3C_TCCGCGAAATAAGTCGGGTTAGACGTACTGAC	4-1	4-1-1	NA	1	it_0	Open chromatin
snatac_gene_CEMBA171207_3C_TCCGCGAAATAAGTCGTCCGGTAACCTATCCT	1-1	1-1-1	NA	0	it_1	Open chromatin
snatac_gene_CEMBA171207_3C_TCCGCGAAATAAGTCGTCCGGTAAGGCTCTGA	4-1	4-1-1	NA	3	it_4	Open chromatin
snatac_gene_CEMBA171207_3C_TCCGCGAAATCTCAGGAAGGAGTAGGCTCTGA	4-1	4-1-1	NA	1	it_0	Open chromatin
snatac_gene_CEMBA171207_3C_TCCGCGAAATCTCAGGAAGGCTATCCTATCCT	4-1	4-1-1	NA	0	it_4	Open chromatin
snatac_gene_CEMBA171207_3C_TCCGCGAAATCTCAGGAAGGCTATGGCTCTGA	1-2	1-2-1	NA	3	it_6	Open chromatin
snatac_gene_CEMBA171207_3C_TCCGCGAAATCTCAGGAAGGCTATTAATCTTA	4-1	4-1-1	NA	1	it_0	Open chromatin
snatac_gene_CEMBA171207_3C_TCCGCGAAATCTCAGGACTGCATAGGCTCTGA	2-2	2-2-1	NA	4	non_it_0	Open chromatin
snatac_gene_CEMBA171207_3C_TCCGCGAAATCTCAGGCCTAGAGTTATAGCCT	2-2	2-2-1	NA	2	non_it_0	Open chromatin
snatac_gene_CEMBA171207_3C_TCCGCGAAATCTCAGGCTCTCTATATAGAGGC	1-1	1-1-1	NA	0	it_1	Open chromatin
snatac_gene_CEMBA171207_3C_TCCGCGAAATCTCAGGGTAAGGAGGTACTGAC	2-2	2-2-1	NA	2	non_it_1	Open chromatin
snatac_gene_CEMBA171207_3C_TCCGCGAAATCTCAGGTATCCTCTATAGAGGC	5-3	5-3-1	NA	13	mge_6	Open chromatin
snatac_gene_CEMBA171207_3C_TCCGCGAAATCTCAGGTATCCTCTTAATCTTA	1-1	1-1-1	NA	0	it_1	Open chromatin
snatac_gene_CEMBA171207_3C_TCCGCGAAATCTCAGGTCGACTAGCCTATCCT	4-2	4-2-1	NA	1	it_0	Open chromatin
snatac_gene_CEMBA171207_3C_TCCGCGAAATCTCAGGTCGACTAGTAATCTTA	4-1	4-1-1	NA	0	it_0	Open chromatin
snatac_gene_CEMBA171207_3C_TCCGCGAAATGCGCAGAAGGAGTACCTATCCT	3-2	3-2-1	NA	5	it_2	Open chromatin
snatac_gene_CEMBA171207_3C_TCCGCGAAATGCGCAGAAGGCTATAGGCGAAG	4-1	4-1-1	NA	1	it_0	Open chromatin
snatac_gene_CEMBA171207_3C_TCCGCGAAATGCGCAGAAGGCTATCAGGACGT	1-2	1-2-1	NA	5	it_8	Open chromatin
snatac_gene_CEMBA171207_3C_TCCGCGAAATGCGCAGAAGGCTATGGCTCTGA	4-2	4-2-1	NA	1	it_0	Open chromatin
snatac_gene_CEMBA171207_3C_TCCGCGAAATGCGCAGATCTGAGTTATAGCCT	4-2	4-2-1	NA	1	it_0	Open chromatin
snatac_gene_CEMBA171207_3C_TCCGCGAAATGCGCAGCTAAGCCTCCTATCCT	2-3	2-3-3	NA	0	it_0	Open chromatin
snatac_gene_CEMBA171207_3C_TCCGCGAAATGCGCAGCTAAGCCTTAATCTTA	1-1	1-1-1	NA	0	it_0	Open chromatin
snatac_gene_CEMBA171207_3C_TCCGCGAAATGCGCAGGTAAGGAGAGGCGAAG	5-1	5-1-1	NA	7	mge_12	Open chromatin
snatac_gene_CEMBA171207_3C_TCCGCGAAATGCGCAGGTAAGGAGTATAGCCT	4-2	4-2-1	NA	1	it_5	Open chromatin
snatac_gene_CEMBA171207_3C_TCCGCGAAATGCGCAGTATCCTCTAGGCGAAG	4-1	4-1-1	NA	1	it_5	Open chromatin
snatac_gene_CEMBA171207_3C_TCCGCGAAATGCGCAGTCGACTAGGGCTCTGA	1-1	1-1-1	NA	0	it_1	Open chromatin
snatac_gene_CEMBA171207_3C_TCCGCGAAATGCGCAGTCGACTAGGTACTGAC	1-1	1-1-1	NA	3	it_0	Open chromatin
snatac_gene_CEMBA171207_3C_TCCGCGAAATGCGCAGTCGACTAGTAATCTTA	1-1	1-1-1	NA	0	it_1	Open chromatin
snatac_gene_CEMBA171207_3C_TCCGCGAAATGCGCAGTCTCTCCGTAATCTTA	3-2	3-2-1	NA	6	it_3	Open chromatin
snatac_gene_CEMBA171207_3C_TCCGCGAACAAGTTCAAATGACGTCCTATCCT	4-2	4-2-1	NA	1	it_0	Open chromatin
snatac_gene_CEMBA171207_3C_TCCGCGAACAAGTTCAATTCGTTGCAGGACGT	4-2	4-2-1	NA	1	it_0	Open chromatin
snatac_gene_CEMBA171207_3C_TCCGCGAACAAGTTCAATTCGTTGCCTATCCT	6-3	6-3-1	NA	8	cge_3	Open chromatin
snatac_gene_CEMBA171207_3C_TCCGCGAACAAGTTCATCCGGTAAATAGAGGC	4-2	4-2-1	NA	1	it_0	Open chromatin
snatac_gene_CEMBA171207_3C_TCCGCGAACAAGTTCATCCGGTAACCTATCCT	1-2	1-2-1	NA	2	non_it_1	Open chromatin
snatac_gene_CEMBA171207_3C_TCCGCGAACAAGTTCATCCGGTAATAATCTTA	1-1	1-1-1	NA	0	it_1	Open chromatin
snatac_gene_CEMBA171207_3C_TCCGCGAACAAGTTCATGCCTTACCCTATCCT	1-1	1-1-1	NA	3	it_4	Open chromatin
snatac_gene_CEMBA171207_3C_TCCGCGAACAAGTTCATGCCTTACTATAGCCT	1-1	1-1-1	NA	0	it_1	Open chromatin
snatac_gene_CEMBA171207_3C_TCCGCGAACAAGTTCATTACGACCAGGCGAAG	4-1	4-1-1	NA	1	it_0	Open chromatin
snatac_gene_CEMBA171207_3C_TCCGCGAACAAGTTCATTACGACCGTACTGAC	3-3	3-3-1	NA	4	non_it_1	Open chromatin
snatac_gene_CEMBA171207_3C_TCCGCGAACAAGTTCATTCATCCATAATCTTA	1-1	1-1-1	NA	1	it_0	Open chromatin
snatac_gene_CEMBA171207_3C_TCCGCGAACAAGTTCATTGGAAGTTAATCTTA	3-1	3-1-1	NA	3	it_4	Open chromatin
snatac_gene_CEMBA171207_3C_TCCGCGAACAGAACTGAAGAGATGATAGAGGC	9-1	9-1-1	NA	12	non_it_4	Open chromatin
snatac_gene_CEMBA171207_3C_TCCGCGAACAGAACTGAATGACGTCAGGACGT	3-3	3-3-1	NA	6	it_3	Open chromatin
snatac_gene_CEMBA171207_3C_TCCGCGAACAGAACTGGAAGTATGCCTATCCT	1-1	1-1-1	NA	0	it_1	Open chromatin
snatac_gene_CEMBA171207_3C_TCCGCGAACAGAACTGGGATACTACAGGACGT	3-2	3-2-1	NA	6	it_3	Open chromatin
snatac_gene_CEMBA171207_3C_TCCGCGAACAGAACTGTCCGGTAAATAGAGGC	2-1	2-1-2	NA	2	non_it_1	Open chromatin
snatac_gene_CEMBA171207_3C_TCCGCGAACAGAACTGTGCCTTACAGGCGAAG	5-1	5-1-1	NA	7	mge_0	Open chromatin
snatac_gene_CEMBA171207_3C_TCCGCGAACAGAACTGTTACGACCTATAGCCT	2-2	2-2-1	NA	2	non_it_0	Open chromatin
snatac_gene_CEMBA171207_3C_TCCGCGAACAGAACTGTTCATCCAGTACTGAC	7-2	7-2-1	NA	9	non_it_3	Open chromatin
snatac_gene_CEMBA171207_3C_TCCGCGAACCTAAGACACTGCATACCTATCCT	3-1	3-1-2	NA	3	it_3	Open chromatin
snatac_gene_CEMBA171207_3C_TCCGCGAACCTAAGACACTGCATAGGCTCTGA	5-1	5-1-2	NA	7	mge_0	Open chromatin
snatac_gene_CEMBA171207_3C_TCCGCGAACCTAAGACACTGCATATAATCTTA	2-1	2-1-2	NA	2	non_it_1	Open chromatin
snatac_gene_CEMBA171207_3C_TCCGCGAACCTAAGACCCTAGAGTGGCTCTGA	4-1	4-1-1	NA	1	it_0	Open chromatin
snatac_gene_CEMBA171207_3C_TCCGCGAACCTAAGACCGTCTAATATAGAGGC	4-1	4-1-1	NA	3	it_4	Open chromatin
snatac_gene_CEMBA171207_3C_TCCGCGAACCTAAGACCGTCTAATGTACTGAC	6-3	6-3-2	NA	8	cge_4	Open chromatin
snatac_gene_CEMBA171207_3C_TCCGCGAACCTAAGACCTCTCTATGTACTGAC	4-1	4-1-1	NA	12	non_it_4	Open chromatin
snatac_gene_CEMBA171207_3C_TCCGCGAACCTAAGACGAGCCTTAAGGCGAAG	4-1	4-1-1	NA	3	it_4	Open chromatin
snatac_gene_CEMBA171207_3C_TCCGCGAACCTAAGACGAGCCTTACAGGACGT	5-1	5-1-2	NA	7	mge_0	Open chromatin
snatac_gene_CEMBA171207_3C_TCCGCGAACCTAAGACGCGTAAGATATAGCCT	2-3	2-3-1	NA	12	non_it_4	Open chromatin
snatac_gene_CEMBA171207_3C_TCCGCGAACCTAAGACGTAAGGAGCCTATCCT	3-3	3-3-1	NA	3	it_6	Open chromatin
snatac_gene_CEMBA171207_3C_TCCGCGAACCTAAGACTCGACTAGTATAGCCT	1-1	1-1-1	NA	1	it_1	Open chromatin
snatac_gene_CEMBA171207_3C_TCCGCGAACCTAAGACTCTCTCCGCCTATCCT	3-2	3-2-1	NA	3	it_2	Open chromatin
snatac_gene_CEMBA171207_3C_TCCGCGAACCTAAGACTCTCTCCGGTACTGAC	1-1	1-1-1	NA	3	it_4	Open chromatin
snatac_gene_CEMBA171207_3C_TCCGCGAACCTAAGACTTATGCGAGGCTCTGA	2-2	2-2-1	NA	9	non_it_3	Open chromatin
snatac_gene_CEMBA171207_3C_TCCGCGAACCTAAGACTTCTAGCTGGCTCTGA	1-2	1-2-1	NA	5	it_2	Open chromatin
snatac_gene_CEMBA171207_3C_TCCGCGAACCTAAGACTTCTAGCTGTACTGAC	3-1	3-1-2	NA	0	it_2	Open chromatin
snatac_gene_CEMBA171207_3C_TCCGCGAACCTAAGACTTCTAGCTTATAGCCT	4-2	4-2-1	NA	1	it_0	Open chromatin
snatac_gene_CEMBA171207_3C_TCCGCGAACGAGGCTGAAGGAGTAATAGAGGC	3-2	3-2-1	NA	9	non_it_3	Open chromatin
snatac_gene_CEMBA171207_3C_TCCGCGAACGAGGCTGAAGGAGTAGGCTCTGA	1-1	1-1-1	NA	0	it_1	Open chromatin
snatac_gene_CEMBA171207_3C_TCCGCGAACGAGGCTGAAGGCTATCCTATCCT	3-1	3-1-1	NA	12	non_it_4	Open chromatin
snatac_gene_CEMBA171207_3C_TCCGCGAACGAGGCTGAAGGCTATGGCTCTGA	4-1	4-1-1	NA	6	it_3	Open chromatin
snatac_gene_CEMBA171207_3C_TCCGCGAACGAGGCTGACTGCATACAGGACGT	4-1	4-1-1	NA	0	it_3	Open chromatin
snatac_gene_CEMBA171207_3C_TCCGCGAACGAGGCTGACTGCATAGTACTGAC	5-1	5-1-1	NA	7	mge_0	Open chromatin
snatac_gene_CEMBA171207_3C_TCCGCGAACGAGGCTGCCTAGAGTCAGGACGT	3-2	3-2-1	NA	6	it_3	Open chromatin
snatac_gene_CEMBA171207_3C_TCCGCGAACGAGGCTGCCTAGAGTGGCTCTGA	4-1	4-1-1	NA	1	it_0	Open chromatin
snatac_gene_CEMBA171207_3C_TCCGCGAACGAGGCTGCGTCTAATGTACTGAC	4-1	4-1-1	NA	1	it_0	Open chromatin
snatac_gene_CEMBA171207_3C_TCCGCGAACGAGGCTGCTCTCTATGGCTCTGA	6-3	6-3-2	NA	8	cge_3	Open chromatin
snatac_gene_CEMBA171207_3C_TCCGCGAACGAGGCTGCTCTCTATTATAGCCT	2-2	2-2-1	NA	4	non_it_0	Open chromatin
snatac_gene_CEMBA171207_3C_TCCGCGAACGAGGCTGGTAAGGAGGTACTGAC	4-1	4-1-1	NA	1	it_0	Open chromatin
snatac_gene_CEMBA171207_3C_TCCGCGAACGAGGCTGTATCCTCTCAGGACGT	2-2	2-2-1	NA	15	non_it_5	Open chromatin
snatac_gene_CEMBA171207_3C_TCCGCGAACGAGGCTGTCGACTAGAGGCGAAG	4-2	4-2-1	NA	1	it_0	Open chromatin
snatac_gene_CEMBA171207_3C_TCCGCGAACGAGGCTGTTCTAGCTATAGAGGC	1-1	1-1-1	NA	6	it_3	Open chromatin
snatac_gene_CEMBA171207_3C_TCCGCGAACGATCAGTAAGGCTATCCTATCCT	1-2	1-2-1	NA	3	it_0	Open chromatin
snatac_gene_CEMBA171207_3C_TCCGCGAACGATCAGTACTGCATAGTACTGAC	1-1	1-1-1	NA	5	it_2	Open chromatin
snatac_gene_CEMBA171207_3C_TCCGCGAACGATCAGTATCTGAGTATAGAGGC	7-2	7-2-1	NA	9	non_it_3	Open chromatin
snatac_gene_CEMBA171207_3C_TCCGCGAACGATCAGTCTCTCTATTATAGCCT	1-1	1-1-1	NA	0	it_1	Open chromatin
snatac_gene_CEMBA171207_3C_TCCGCGAACGATCAGTGAGCCTTAGGCTCTGA	4-1	4-1-1	NA	3	it_4	Open chromatin
snatac_gene_CEMBA171207_3C_TCCGCGAACGATCAGTGAGCCTTATAATCTTA	5-1	5-1-2	NA	7	mge_1	Open chromatin
snatac_gene_CEMBA171207_3C_TCCGCGAACGATCAGTGCGTAAGAGGCTCTGA	5-3	5-3-1	NA	11	mge_7	Open chromatin
snatac_gene_CEMBA171207_3C_TCCGCGAACGATCAGTGTAAGGAGATAGAGGC	7-1	7-1-2	NA	9	non_it_3	Open chromatin
snatac_gene_CEMBA171207_3C_TCCGCGAACGATCAGTTATCCTCTATAGAGGC	1-1	1-1-1	NA	1	it_0	Open chromatin
snatac_gene_CEMBA171207_3C_TCCGCGAACGATCAGTTATCCTCTTAATCTTA	2-2	2-2-3	NA	2	non_it_2	Open chromatin
snatac_gene_CEMBA171207_3C_TCCGCGAACGATCAGTTCGACTAGAGGCGAAG	2-3	2-3-2	NA	12	non_it_4	Open chromatin
snatac_gene_CEMBA171207_3C_TCCGCGAACGATCAGTTTCTAGCTGGCTCTGA	2-2	2-2-1	NA	2	non_it_0	Open chromatin
snatac_gene_CEMBA171207_3C_TCCGCGAACGATCAGTTTCTAGCTGTACTGAC	2-2	2-2-1	NA	2	non_it_0	Open chromatin
snatac_gene_CEMBA171207_3C_TCCGCGAACGATCAGTTTCTAGCTTAATCTTA	4-1	4-1-1	NA	1	it_0	Open chromatin
snatac_gene_CEMBA171207_3C_TCCGCGAACGCTTGATAAGAGATGTAATCTTA	3-1	3-1-2	NA	21	it_4	Open chromatin
snatac_gene_CEMBA171207_3C_TCCGCGAACGCTTGATAGGATAACTATAGCCT	4-1	4-1-1	NA	0	it_4	Open chromatin
snatac_gene_CEMBA171207_3C_TCCGCGAACGCTTGATATAGCCTTGTACTGAC	2-2	2-2-1	NA	15	non_it_0	Open chromatin
snatac_gene_CEMBA171207_3C_TCCGCGAACGCTTGATATTCGTTGCAGGACGT	6-2	6-2-1	NA	10	cge_1	Open chromatin
snatac_gene_CEMBA171207_3C_TCCGCGAACGCTTGATATTCGTTGGTACTGAC	1-2	1-2-1	NA	11	it_4	Open chromatin
snatac_gene_CEMBA171207_3C_TCCGCGAACGCTTGATGAAGTATGCAGGACGT	1-2	1-2-2	NA	0	it_1	Open chromatin
snatac_gene_CEMBA171207_3C_TCCGCGAACGCTTGATGAAGTATGGTACTGAC	1-2	1-2-1	NA	6	it_3	Open chromatin
snatac_gene_CEMBA171207_3C_TCCGCGAACGCTTGATTAAGATCCGGCTCTGA	2-2	2-2-1	NA	4	non_it_1	Open chromatin
snatac_gene_CEMBA171207_3C_TCCGCGAACGCTTGATTCCGGTAAGTACTGAC	2-2	2-2-1	NA	3	it_4	Open chromatin
snatac_gene_CEMBA171207_3C_TCCGCGAACGTACTAGAAGGAGTACCTATCCT	2-1	2-1-1	NA	6	it_3	Open chromatin
snatac_gene_CEMBA171207_3C_TCCGCGAACGTACTAGAAGGCTATCAGGACGT	4-1	4-1-1	NA	1	it_0	Open chromatin
snatac_gene_CEMBA171207_3C_TCCGCGAACGTACTAGATCTGAGTATAGAGGC	2-2	2-2-1	NA	2	non_it_6	Open chromatin
snatac_gene_CEMBA171207_3C_TCCGCGAACGTACTAGGTAAGGAGTAATCTTA	4-2	4-2-1	NA	1	it_5	Open chromatin
snatac_gene_CEMBA171207_3C_TCCGCGAACGTACTAGTCTCTCCGATAGAGGC	4-1	4-1-1	NA	1	it_9	Open chromatin
snatac_gene_CEMBA171207_3C_TCCGCGAACGTACTAGTCTCTCCGTAATCTTA	4-2	4-2-1	NA	1	it_0	Open chromatin
snatac_gene_CEMBA171207_3C_TCCGCGAACGTACTAGTTATGCGAGGCTCTGA	3-2	3-2-1	NA	6	it_3	Open chromatin
snatac_gene_CEMBA171207_3C_TCCGCGAACGTACTAGTTCTAGCTATAGAGGC	4-1	4-1-1	NA	1	mge_5	Open chromatin
snatac_gene_CEMBA171207_3C_TCCGCGAACGTACTAGTTCTAGCTCAGGACGT	6-2	6-2-1	NA	10	cge_1	Open chromatin
snatac_gene_CEMBA171207_3C_TCCGCGAACGTACTAGTTCTAGCTCCTATCCT	4-1	4-1-1	NA	1	it_0	Open chromatin
snatac_gene_CEMBA171207_3C_TCCGCGAACGTATAGAAAGAGATGGTACTGAC	1-1	1-1-1	NA	6	it_1	Open chromatin
snatac_gene_CEMBA171207_3C_TCCGCGAACGTATAGAAAGAGATGTATAGCCT	1-1	1-1-1	NA	0	it_1	Open chromatin
snatac_gene_CEMBA171207_3C_TCCGCGAACGTATAGAAATGACGTTAATCTTA	2-3	2-3-2	NA	4	non_it_2	Open chromatin
snatac_gene_CEMBA171207_3C_TCCGCGAACGTATAGACGAATTCCATAGAGGC	5-2	5-2-1	NA	11	mge_3	Open chromatin
snatac_gene_CEMBA171207_3C_TCCGCGAACGTATAGAGGTTAGACATAGAGGC	9-1	9-1-1	NA	12	non_it_4	Open chromatin
snatac_gene_CEMBA171207_3C_TCCGCGAACGTATAGATTCATCCACCTATCCT	1-1	1-1-1	NA	0	it_0	Open chromatin
snatac_gene_CEMBA171207_3C_TCCGCGAACTAATGCTAATGACGTCCTATCCT	2-1	2-1-2	NA	2	non_it_0	Open chromatin
snatac_gene_CEMBA171207_3C_TCCGCGAACTAATGCTAATGACGTTAATCTTA	1-2	1-2-1	NA	5	it_2	Open chromatin
snatac_gene_CEMBA171207_3C_TCCGCGAACTAATGCTATAGCCTTTAATCTTA	3-1	3-1-2	NA	3	it_4	Open chromatin
snatac_gene_CEMBA171207_3C_TCCGCGAACTAATGCTGGATACTAATAGAGGC	1-1	1-1-1	NA	0	it_1	Open chromatin
snatac_gene_CEMBA171207_3C_TCCGCGAACTAATGCTGGTTAGACGGCTCTGA	3-3	3-3-1	NA	15	non_it_7	Open chromatin
snatac_gene_CEMBA171207_3C_TCCGCGAACTAATGCTTAAGATCCTATAGCCT	5-1	5-1-1	NA	12	non_it_4	Open chromatin
snatac_gene_CEMBA171207_3C_TCCGCGAACTAATGCTTTGGAAGTGTACTGAC	1-1	1-1-1	NA	0	it_1	Open chromatin
snatac_gene_CEMBA171207_3C_TCCGCGAACTCTCTACCTAAGCCTGGCTCTGA	2-1	2-1-1	NA	2	non_it_0	Open chromatin
snatac_gene_CEMBA171207_3C_TCCGCGAACTCTCTACCTCTCTATTATAGCCT	2-2	2-2-1	NA	4	non_it_1	Open chromatin
snatac_gene_CEMBA171207_3C_TCCGCGAACTCTCTACTATCCTCTTAATCTTA	4-1	4-1-1	NA	1	it_0	Open chromatin
snatac_gene_CEMBA171207_3C_TCCGCGAACTCTCTACTTCTAGCTGGCTCTGA	2-2	2-2-1	NA	0	non_it_1	Open chromatin
snatac_gene_CEMBA171207_3C_TCCGCGAACTCTGGTAACTGCATACAGGACGT	4-1	4-1-1	NA	1	it_0	Open chromatin
snatac_gene_CEMBA171207_3C_TCCGCGAACTCTGGTAATCTGAGTATAGAGGC	3-1	3-1-1	NA	6	it_3	Open chromatin
snatac_gene_CEMBA171207_3C_TCCGCGAACTCTGGTAATCTGAGTGGCTCTGA	1-1	1-1-1	NA	6	it_3	Open chromatin
snatac_gene_CEMBA171207_3C_TCCGCGAACTCTGGTAATCTGAGTTAATCTTA	7-1	7-1-1	NA	9	non_it_3	Open chromatin
snatac_gene_CEMBA171207_3C_TCCGCGAACTCTGGTACGTCTAATGGCTCTGA	4-1	4-1-1	NA	5	it_2	Open chromatin
snatac_gene_CEMBA171207_3C_TCCGCGAACTCTGGTACTAAGCCTGGCTCTGA	4-2	4-2-1	NA	1	it_0	Open chromatin
snatac_gene_CEMBA171207_3C_TCCGCGAACTCTGGTACTCTCTATAGGCGAAG	3-2	3-2-1	NA	3	it_4	Open chromatin
snatac_gene_CEMBA171207_3C_TCCGCGAACTCTGGTAGCGTAAGAAGGCGAAG	2-1	2-1-1	NA	4	non_it_1	Open chromatin
snatac_gene_CEMBA171207_3C_TCCGCGAACTCTGGTAGCGTAAGAATAGAGGC	3-1	3-1-2	NA	12	it_4	Open chromatin
snatac_gene_CEMBA171207_3C_TCCGCGAACTCTGGTAGCGTAAGAGGCTCTGA	2-1	2-1-1	NA	4	non_it_2	Open chromatin
snatac_gene_CEMBA171207_3C_TCCGCGAACTCTGGTAGTAAGGAGATAGAGGC	1-1	1-1-1	NA	0	it_0	Open chromatin
snatac_gene_CEMBA171207_3C_TCCGCGAACTCTGGTATCGACTAGATAGAGGC	4-1	4-1-1	NA	1	it_0	Open chromatin
snatac_gene_CEMBA171207_3C_TCCGCGAACTCTGGTATCGACTAGTAATCTTA	3-2	3-2-1	NA	4	non_it_1	Open chromatin
snatac_gene_CEMBA171207_3C_TCCGCGAACTCTGGTATCTCTCCGCCTATCCT	4-2	4-2-1	NA	1	it_5	Open chromatin
snatac_gene_CEMBA171207_3C_TCCGCGAACTCTGGTATTCTAGCTCAGGACGT	5-2	5-2-2	NA	13	mge_2	Open chromatin
snatac_gene_CEMBA171207_3C_TCCGCGAACTTCAATGAAGAGATGAGGCGAAG	2-2	2-2-1	NA	3	it_4	Open chromatin
snatac_gene_CEMBA171207_3C_TCCGCGAACTTCAATGAATGACGTGGCTCTGA	3-3	3-3-1	NA	3	it_4	Open chromatin
snatac_gene_CEMBA171207_3C_TCCGCGAACTTCAATGATTCGTTGCAGGACGT	6-2	6-2-1	NA	10	cge_14	Open chromatin
snatac_gene_CEMBA171207_3C_TCCGCGAACTTCAATGCGAATTCCATAGAGGC	1-1	1-1-1	NA	2	non_it_2	Open chromatin
snatac_gene_CEMBA171207_3C_TCCGCGAACTTCAATGGAAGTATGGTACTGAC	1-1	1-1-1	NA	0	it_1	Open chromatin
snatac_gene_CEMBA171207_3C_TCCGCGAACTTCAATGTCCGGTAATAATCTTA	1-1	1-1-1	NA	0	it_1	Open chromatin
snatac_gene_CEMBA171207_3C_TCCGCGAACTTCAATGTGCCTTACCCTATCCT	4-1	4-1-1	NA	1	it_0	Open chromatin
snatac_gene_CEMBA171207_3C_TCCGCGAACTTCAATGTTCATCCAATAGAGGC	4-1	4-1-1	NA	1	it_6	Open chromatin
snatac_gene_CEMBA171207_3C_TCCGCGAAGAACGGTAAAGAGATGCCTATCCT	2-1	2-1-1	NA	2	non_it_2	Open chromatin
snatac_gene_CEMBA171207_3C_TCCGCGAAGAACGGTAAAGAGATGGGCTCTGA	2-1	2-1-1	NA	2	non_it_0	Open chromatin
snatac_gene_CEMBA171207_3C_TCCGCGAAGAACGGTAAATGACGTCCTATCCT	1-1	1-1-1	NA	1	it_0	Open chromatin
snatac_gene_CEMBA171207_3C_TCCGCGAAGAACGGTAAGGATAACGGCTCTGA	1-2	1-2-1	NA	5	it_2	Open chromatin
snatac_gene_CEMBA171207_3C_TCCGCGAAGAACGGTAATAGCCTTTAATCTTA	4-1	4-1-1	NA	3	it_3	Open chromatin
snatac_gene_CEMBA171207_3C_TCCGCGAAGAACGGTAGGATACTAAGGCGAAG	1-1	1-1-1	NA	1	it_6	Open chromatin
snatac_gene_CEMBA171207_3C_TCCGCGAAGAACGGTAGGATACTAGGCTCTGA	2-2	2-2-1	NA	2	non_it_2	Open chromatin
snatac_gene_CEMBA171207_3C_TCCGCGAAGAACGGTAGGTTAGACGTACTGAC	4-2	4-2-1	NA	1	it_0	Open chromatin
snatac_gene_CEMBA171207_3C_TCCGCGAAGAACGGTATAAGATCCGGCTCTGA	1-2	1-2-1	NA	0	it_1	Open chromatin
snatac_gene_CEMBA171207_3C_TCCGCGAAGAACGGTATCCGGTAATAATCTTA	1-1	1-1-1	NA	0	it_2	Open chromatin
snatac_gene_CEMBA171207_3C_TCCGCGAAGAACGGTATTACGACCCCTATCCT	2-2	2-2-1	NA	4	non_it_2	Open chromatin
snatac_gene_CEMBA171207_3C_TCCGCGAAGAACGGTATTGGAAGTAGGCGAAG	1-1	1-1-1	NA	1	it_5	Open chromatin
snatac_gene_CEMBA171207_3C_TCCGCGAAGAACGGTATTGGAAGTATAGAGGC	1-1	1-1-1	NA	0	it_1	Open chromatin
snatac_gene_CEMBA171207_3C_TCCGCGAAGAACGGTATTGGAAGTCAGGACGT	4-1	4-1-1	NA	1	it_0	Open chromatin
snatac_gene_CEMBA171207_3C_TCCGCGAAGAACGGTATTGGAAGTCCTATCCT	6-4	6-4-2	NA	10	cge_15	Open chromatin
snatac_gene_CEMBA171207_3C_TCCGCGAAGAATTACGAACGAACGCAGGACGT	5-1	5-1-1	NA	7	mge_1	Open chromatin
snatac_gene_CEMBA171207_3C_TCCGCGAAGAATTACGAAGAGATGCCTATCCT	4-1	4-1-1	NA	3	it_4	Open chromatin
snatac_gene_CEMBA171207_3C_TCCGCGAAGAATTACGAATGACGTAGGCGAAG	3-1	3-1-1	NA	0	it_0	Open chromatin
snatac_gene_CEMBA171207_3C_TCCGCGAAGAATTACGATAGCCTTGTACTGAC	1-1	1-1-1	NA	0	it_1	Open chromatin
snatac_gene_CEMBA171207_3C_TCCGCGAAGAATTACGATTCGTTGTAATCTTA	3-3	3-3-1	NA	6	it_3	Open chromatin
snatac_gene_CEMBA171207_3C_TCCGCGAAGAATTACGGGATACTACCTATCCT	3-3	3-3-1	NA	1	it_0	Open chromatin
snatac_gene_CEMBA171207_3C_TCCGCGAAGAATTACGTGCCTTACGGCTCTGA	1-2	1-2-1	NA	6	it_2	Open chromatin
snatac_gene_CEMBA171207_3C_TCCGCGAAGAATTACGTGCCTTACTAATCTTA	3-1	3-1-2	NA	3	it_6	Open chromatin
snatac_gene_CEMBA171207_3C_TCCGCGAAGCAACCTAAAGAGATGCCTATCCT	5-1	5-1-2	NA	7	mge_0	Open chromatin
snatac_gene_CEMBA171207_3C_TCCGCGAAGCAACCTAAATGACGTGGCTCTGA	2-1	2-1-2	NA	2	non_it_1	Open chromatin
snatac_gene_CEMBA171207_3C_TCCGCGAAGCAACCTAAATGACGTGTACTGAC	4-1	4-1-1	NA	1	it_5	Open chromatin
snatac_gene_CEMBA171207_3C_TCCGCGAAGCAACCTAATAGCCTTGTACTGAC	1-1	1-1-1	NA	0	it_8	Open chromatin
snatac_gene_CEMBA171207_3C_TCCGCGAAGCAACCTACGAATTCCAGGCGAAG	1-2	1-2-1	NA	0	it_1	Open chromatin
snatac_gene_CEMBA171207_3C_TCCGCGAAGCAACCTACGAATTCCGTACTGAC	6-1	6-1-1	NA	8	cge_0	Open chromatin
snatac_gene_CEMBA171207_3C_TCCGCGAAGCAACCTATAAGATCCATAGAGGC	5-1	5-1-1	NA	7	mge_0	Open chromatin
snatac_gene_CEMBA171207_3C_TCCGCGAAGCAACCTATCCGGTAACAGGACGT	2-1	2-1-1	NA	6	it_3	Open chromatin
snatac_gene_CEMBA171207_3C_TCCGCGAAGCAACCTATCCGGTAACCTATCCT	1-1	1-1-1	NA	1	it_0	Open chromatin
snatac_gene_CEMBA171207_3C_TCCGCGAAGCCTCAATAACGAACGAGGCGAAG	6-4	6-4-1	NA	9	non_it_6	Open chromatin
snatac_gene_CEMBA171207_3C_TCCGCGAAGCCTCAATAAGAGATGCCTATCCT	4-1	4-1-1	NA	1	it_0	Open chromatin
snatac_gene_CEMBA171207_3C_TCCGCGAAGCCTCAATAATGACGTCCTATCCT	5-2	5-2-2	NA	11	mge_8	Open chromatin
snatac_gene_CEMBA171207_3C_TCCGCGAAGCCTCAATATAGCCTTGTACTGAC	5-1	5-1-1	NA	13	mge_6	Open chromatin
snatac_gene_CEMBA171207_3C_TCCGCGAAGCCTCAATATTCGTTGATAGAGGC	1-2	1-2-1	NA	5	it_2	Open chromatin
snatac_gene_CEMBA171207_3C_TCCGCGAAGCCTCAATATTCGTTGTAATCTTA	1-2	1-2-1	NA	5	it_2	Open chromatin
snatac_gene_CEMBA171207_3C_TCCGCGAAGCCTCAATCGAATTCCATAGAGGC	1-1	1-1-1	NA	0	it_1	Open chromatin
snatac_gene_CEMBA171207_3C_TCCGCGAAGCCTCAATGGATACTACAGGACGT	2-2	2-2-1	NA	4	non_it_0	Open chromatin
snatac_gene_CEMBA171207_3C_TCCGCGAAGCCTCAATGGTTAGACTAATCTTA	1-1	1-1-1	NA	0	it_0	Open chromatin
snatac_gene_CEMBA171207_3C_TCCGCGAAGCCTCAATTAAGATCCCAGGACGT	1-1	1-1-1	NA	0	it_2	Open chromatin
snatac_gene_CEMBA171207_3C_TCCGCGAAGCCTCAATTCCGGTAAAGGCGAAG	1-1	1-1-1	NA	6	it_0	Open chromatin
snatac_gene_CEMBA171207_3C_TCCGCGAAGCCTCAATTGCCTTACTAATCTTA	6-3	6-3-2	NA	8	cge_2	Open chromatin
snatac_gene_CEMBA171207_3C_TCCGCGAAGCCTCAATTTACGACCTAATCTTA	3-2	3-2-1	NA	1	it_0	Open chromatin
snatac_gene_CEMBA171207_3C_TCCGCGAAGCCTCAATTTACGACCTATAGCCT	1-2	1-2-1	NA	5	it_1	Open chromatin
snatac_gene_CEMBA171207_3C_TCCGCGAAGCCTCAATTTCATCCAAGGCGAAG	1-1	1-1-1	NA	5	it_2	Open chromatin
snatac_gene_CEMBA171207_3C_TCCGCGAAGCCTCAATTTCATCCAATAGAGGC	1-1	1-1-1	NA	0	it_1	Open chromatin
snatac_gene_CEMBA171207_3C_TCCGCGAAGCGTAGTAAAGGCTATATAGAGGC	1-2	1-2-1	NA	0	it_1	Open chromatin
snatac_gene_CEMBA171207_3C_TCCGCGAAGCGTAGTAATCTGAGTTATAGCCT	2-2	2-2-1	NA	2	non_it_2	Open chromatin
snatac_gene_CEMBA171207_3C_TCCGCGAAGCGTAGTACCTAGAGTATAGAGGC	2-3	2-3-1	NA	2	non_it_0	Open chromatin
snatac_gene_CEMBA171207_3C_TCCGCGAAGCGTAGTACTCTCTATGGCTCTGA	5-1	5-1-1	NA	5	it_1	Open chromatin
snatac_gene_CEMBA171207_3C_TCCGCGAAGCGTAGTAGAGCCTTAGGCTCTGA	2-2	2-2-1	NA	4	non_it_1	Open chromatin
snatac_gene_CEMBA171207_3C_TCCGCGAAGCGTAGTAGAGCCTTAGTACTGAC	4-1	4-1-1	NA	3	it_4	Open chromatin
snatac_gene_CEMBA171207_3C_TCCGCGAAGCGTAGTAGCGTAAGAATAGAGGC	2-1	2-1-1	NA	4	non_it_1	Open chromatin
snatac_gene_CEMBA171207_3C_TCCGCGAAGCGTAGTATCGACTAGAGGCGAAG	3-3	3-3-1	NA	1	it_0	Open chromatin
snatac_gene_CEMBA171207_3C_TCCGCGAAGCGTAGTATCTCTCCGGTACTGAC	4-1	4-1-1	NA	1	it_0	Open chromatin
snatac_gene_CEMBA171207_3C_TCCGCGAAGCGTAGTATTATGCGAGTACTGAC	8-1	8-1-2	NA	0	it_1	Open chromatin
snatac_gene_CEMBA171207_3C_TCCGCGAAGCTCATGAACTGCATACCTATCCT	2-2	2-2-1	NA	4	non_it_1	Open chromatin
snatac_gene_CEMBA171207_3C_TCCGCGAAGCTCATGAACTGCATAGTACTGAC	2-3	2-3-1	NA	12	non_it_4	Open chromatin
snatac_gene_CEMBA171207_3C_TCCGCGAAGCTCATGAACTGCATATAATCTTA	3-3	3-3-1	NA	4	non_it_0	Open chromatin
snatac_gene_CEMBA171207_3C_TCCGCGAAGCTCATGACCTAGAGTTAATCTTA	4-1	4-1-1	NA	21	it_4	Open chromatin
snatac_gene_CEMBA171207_3C_TCCGCGAAGCTCATGACGTCTAATCCTATCCT	3-2	3-2-1	NA	6	it_3	Open chromatin
snatac_gene_CEMBA171207_3C_TCCGCGAAGCTCATGACGTCTAATGTACTGAC	4-1	4-1-1	NA	1	it_0	Open chromatin
snatac_gene_CEMBA171207_3C_TCCGCGAAGCTCATGAGCGTAAGAAGGCGAAG	1-2	1-2-1	NA	5	it_1	Open chromatin
snatac_gene_CEMBA171207_3C_TCCGCGAAGCTCATGAGTAAGGAGATAGAGGC	3-2	3-2-1	NA	3	it_4	Open chromatin
snatac_gene_CEMBA171207_3C_TCCGCGAAGCTCATGATCGACTAGGGCTCTGA	2-2	2-2-1	NA	4	non_it_0	Open chromatin
snatac_gene_CEMBA171207_3C_TCCGCGAAGCTCATGATTATGCGACAGGACGT	4-1	4-1-1	NA	3	it_4	Open chromatin
snatac_gene_CEMBA171207_3C_TCCGCGAAGCTCATGATTATGCGAGGCTCTGA	3-1	3-1-2	NA	0	it_4	Open chromatin
snatac_gene_CEMBA171207_3C_TCCGCGAAGCTCATGATTATGCGATAATCTTA	2-2	2-2-1	NA	2	non_it_0	Open chromatin
snatac_gene_CEMBA171207_3C_TCCGCGAAGCTCATGATTCTAGCTCCTATCCT	1-2	1-2-1	NA	3	it_4	Open chromatin
snatac_gene_CEMBA171207_3C_TCCGCGAAGGACTCCTACTGCATAGGCTCTGA	4-1	4-1-1	NA	1	it_5	Open chromatin
snatac_gene_CEMBA171207_3C_TCCGCGAAGGACTCCTATCTGAGTGTACTGAC	4-1	4-1-1	NA	1	it_0	Open chromatin
snatac_gene_CEMBA171207_3C_TCCGCGAAGGACTCCTCCTAGAGTGGCTCTGA	2-2	2-2-1	NA	3	it_2	Open chromatin
snatac_gene_CEMBA171207_3C_TCCGCGAAGGACTCCTCCTAGAGTTAATCTTA	2-2	2-2-1	NA	4	non_it_0	Open chromatin
snatac_gene_CEMBA171207_3C_TCCGCGAAGGACTCCTCGTCTAATCCTATCCT	1-1	1-1-1	NA	0	it_1	Open chromatin
snatac_gene_CEMBA171207_3C_TCCGCGAAGGACTCCTGCGTAAGAGTACTGAC	1-1	1-1-1	NA	3	it_6	Open chromatin
snatac_gene_CEMBA171207_3C_TCCGCGAAGGACTCCTTATCCTCTGTACTGAC	4-1	4-1-1	NA	0	it_0	Open chromatin
snatac_gene_CEMBA171207_3C_TCCGCGAAGGACTCCTTCGACTAGCAGGACGT	1-1	1-1-1	NA	1	it_7	Open chromatin
snatac_gene_CEMBA171207_3C_TCCGCGAAGGACTCCTTCTCTCCGGTACTGAC	1-1	1-1-1	NA	0	it_1	Open chromatin
snatac_gene_CEMBA171207_3C_TCCGCGAAGGACTCCTTTATGCGACCTATCCT	4-2	4-2-1	NA	1	it_5	Open chromatin
snatac_gene_CEMBA171207_3C_TCCGCGAAGGACTCCTTTCTAGCTTAATCTTA	2-2	2-2-1	NA	4	non_it_0	Open chromatin
snatac_gene_CEMBA171207_3C_TCCGCGAAGGAGCTACAAGGAGTACCTATCCT	1-1	1-1-1	NA	0	it_1	Open chromatin
snatac_gene_CEMBA171207_3C_TCCGCGAAGGAGCTACCTAAGCCTTATAGCCT	4-2	4-2-3	NA	1	it_0	Open chromatin
snatac_gene_CEMBA171207_3C_TCCGCGAAGGAGCTACCTCTCTATGTACTGAC	4-1	4-1-1	NA	1	it_0	Open chromatin
snatac_gene_CEMBA171207_3C_TCCGCGAAGGAGCTACGCGTAAGAGTACTGAC	1-1	1-1-1	NA	0	it_0	Open chromatin
snatac_gene_CEMBA171207_3C_TCCGCGAAGGAGCTACGTAAGGAGATAGAGGC	4-2	4-2-1	NA	1	it_5	Open chromatin
snatac_gene_CEMBA171207_3C_TCCGCGAAGGAGCTACTATCCTCTTAATCTTA	3-1	3-1-2	NA	3	it_4	Open chromatin
snatac_gene_CEMBA171207_3C_TCCGCGAAGGAGCTACTCTCTCCGCCTATCCT	2-2	2-2-1	NA	2	non_it_0	Open chromatin
snatac_gene_CEMBA171207_3C_TCCGCGAAGGAGCTACTCTCTCCGGGCTCTGA	4-1	4-1-1	NA	1	it_0	Open chromatin
snatac_gene_CEMBA171207_3C_TCCGCGAAGGAGCTACTTCTAGCTAGGCGAAG	3-2	3-2-1	NA	0	it_2	Open chromatin
snatac_gene_CEMBA171207_3C_TCCGCGAAGGAGCTACTTCTAGCTTAATCTTA	3-2	3-2-1	NA	3	it_4	Open chromatin
snatac_gene_CEMBA171207_3C_TCCGCGAAGTAGAGGAATCTGAGTAGGCGAAG	1-1	1-1-1	NA	0	it_1	Open chromatin
snatac_gene_CEMBA171207_3C_TCCGCGAAGTAGAGGAATCTGAGTGTACTGAC	5-1	5-1-2	NA	7	mge_9	Open chromatin
snatac_gene_CEMBA171207_3C_TCCGCGAAGTAGAGGAGCGTAAGACCTATCCT	3-2	3-2-1	NA	4	non_it_1	Open chromatin
snatac_gene_CEMBA171207_3C_TCCGCGAAGTAGAGGAGCGTAAGATATAGCCT	3-3	3-3-1	NA	12	non_it_4	Open chromatin
snatac_gene_CEMBA171207_3C_TCCGCGAAGTAGAGGATCTCTCCGCCTATCCT	1-1	1-1-1	NA	6	it_3	Open chromatin
snatac_gene_CEMBA171207_3C_TCCGCGAAGTAGAGGATTATGCGACAGGACGT	5-3	5-3-1	NA	13	mge_6	Open chromatin
snatac_gene_CEMBA171207_3C_TCCGCGAAGTAGAGGATTATGCGACCTATCCT	4-2	4-2-1	NA	1	it_0	Open chromatin
snatac_gene_CEMBA171207_3C_TCCGCGAAGTAGAGGATTATGCGATAATCTTA	1-1	1-1-1	NA	6	it_3	Open chromatin
snatac_gene_CEMBA171207_3C_TCCGCGAAGTAGAGGATTATGCGATATAGCCT	4-1	4-1-1	NA	3	it_4	Open chromatin
snatac_gene_CEMBA171207_3C_TCCGCGAAGTCATGAAATAGCCTTGTACTGAC	4-2	4-2-1	NA	3	it_0	Open chromatin
snatac_gene_CEMBA171207_3C_TCCGCGAAGTCATGAAATTCGTTGCCTATCCT	2-2	2-2-1	NA	9	non_it_6	Open chromatin
snatac_gene_CEMBA171207_3C_TCCGCGAAGTCATGAATCCGGTAACAGGACGT	2-1	2-1-1	NA	2	non_it_0	Open chromatin
snatac_gene_CEMBA171207_3C_TCCGCGAAGTCATGAATTGGAAGTTATAGCCT	2-3	2-3-1	NA	2	non_it_2	Open chromatin
snatac_gene_CEMBA171207_3C_TCCGCGAAGTCTACCAAATGACGTTAATCTTA	1-1	1-1-1	NA	6	it_3	Open chromatin
snatac_gene_CEMBA171207_3C_TCCGCGAAGTCTACCAAGGATAACGTACTGAC	3-2	3-2-1	NA	6	it_4	Open chromatin
snatac_gene_CEMBA171207_3C_TCCGCGAAGTCTACCAATAGCCTTGTACTGAC	4-1	4-1-1	NA	20	it_0	Open chromatin
snatac_gene_CEMBA171207_3C_TCCGCGAAGTCTACCAATTCGTTGCCTATCCT	5-1	5-1-1	NA	7	mge_0	Open chromatin
snatac_gene_CEMBA171207_3C_TCCGCGAAGTCTACCACGAATTCCAGGCGAAG	1-1	1-1-1	NA	6	it_3	Open chromatin
snatac_gene_CEMBA171207_3C_TCCGCGAAGTCTACCAGGTTAGACGGCTCTGA	4-1	4-1-1	NA	0	it_0	Open chromatin
snatac_gene_CEMBA171207_3C_TCCGCGAAGTCTACCAGGTTAGACGTACTGAC	3-1	3-1-2	NA	6	it_3	Open chromatin
snatac_gene_CEMBA171207_3C_TCCGCGAAGTCTACCATCCGGTAACCTATCCT	4-1	4-1-1	NA	1	it_0	Open chromatin
snatac_gene_CEMBA171207_3C_TCCGCGAAGTCTACCATGCCTTACGGCTCTGA	1-1	1-1-1	NA	0	it_1	Open chromatin
snatac_gene_CEMBA171207_3C_TCCGCGAAGTCTACCATGCCTTACGTACTGAC	1-1	1-1-1	NA	3	it_4	Open chromatin
snatac_gene_CEMBA171207_3C_TCCGCGAAGTCTACCATTACGACCTATAGCCT	2-3	2-3-1	NA	2	non_it_2	Open chromatin
snatac_gene_CEMBA171207_3C_TCCGCGAAGTCTACCATTGGAAGTTATAGCCT	5-1	5-1-2	NA	7	mge_9	Open chromatin
snatac_gene_CEMBA171207_3C_TCCGCGAATAAGGCGAAAGGCTATAGGCGAAG	6-5	6-5-1	NA	20	mge_11	Open chromatin
snatac_gene_CEMBA171207_3C_TCCGCGAATAAGGCGACTCTCTATCAGGACGT	4-2	4-2-1	NA	1	it_0	Open chromatin
snatac_gene_CEMBA171207_3C_TCCGCGAATAAGGCGACTCTCTATCCTATCCT	4-2	4-2-1	NA	1	it_0	Open chromatin
snatac_gene_CEMBA171207_3C_TCCGCGAATAAGGCGACTCTCTATTATAGCCT	2-2	2-2-1	NA	4	non_it_1	Open chromatin
snatac_gene_CEMBA171207_3C_TCCGCGAATAAGGCGAGAGCCTTAGGCTCTGA	4-2	4-2-1	NA	1	it_0	Open chromatin
snatac_gene_CEMBA171207_3C_TCCGCGAATAAGGCGAGAGCCTTAGTACTGAC	4-1	4-1-1	NA	1	it_0	Open chromatin
snatac_gene_CEMBA171207_3C_TCCGCGAATAAGGCGAGTAAGGAGCAGGACGT	1-1	1-1-1	NA	6	it_3	Open chromatin
snatac_gene_CEMBA171207_3C_TCCGCGAATAAGGCGATCGACTAGGTACTGAC	1-1	1-1-1	NA	0	it_1	Open chromatin
snatac_gene_CEMBA171207_3C_TCCGCGAATACGCTGCAAGGCTATTAATCTTA	9-1	9-1-1	NA	12	non_it_4	Open chromatin
snatac_gene_CEMBA171207_3C_TCCGCGAATACGCTGCCTAAGCCTCCTATCCT	5-3	5-3-1	NA	11	mge_8	Open chromatin
snatac_gene_CEMBA171207_3C_TCCGCGAATACGCTGCGAGCCTTAGGCTCTGA	2-1	2-1-1	NA	2	non_it_1	Open chromatin
snatac_gene_CEMBA171207_3C_TCCGCGAATACGCTGCGCGTAAGACCTATCCT	7-2	7-2-2	NA	9	non_it_6	Open chromatin
snatac_gene_CEMBA171207_3C_TCCGCGAATACGCTGCTATCCTCTTAATCTTA	6-3	6-3-2	NA	8	cge_3	Open chromatin
snatac_gene_CEMBA171207_3C_TCCGCGAATACGCTGCTTATGCGAGGCTCTGA	2-2	2-2-2	NA	15	non_it_7	Open chromatin
snatac_gene_CEMBA171207_3C_TCCGCGAATACTGCCTAACGAACGGTACTGAC	1-1	1-1-1	NA	0	it_1	Open chromatin
snatac_gene_CEMBA171207_3C_TCCGCGAATACTGCCTAAGAGATGAGGCGAAG	1-1	1-1-1	NA	1	it_0	Open chromatin
snatac_gene_CEMBA171207_3C_TCCGCGAATACTGCCTAGGATAACGTACTGAC	4-2	4-2-1	NA	1	it_0	Open chromatin
snatac_gene_CEMBA171207_3C_TCCGCGAATACTGCCTCGAATTCCCCTATCCT	2-1	2-1-1	NA	4	non_it_0	Open chromatin
snatac_gene_CEMBA171207_3C_TCCGCGAATACTGCCTGGATACTAATAGAGGC	6-4	6-4-1	NA	10	cge_0	Open chromatin
snatac_gene_CEMBA171207_3C_TCCGCGAATACTGCCTGGTTAGACATAGAGGC	1-1	1-1-1	NA	0	it_1	Open chromatin
snatac_gene_CEMBA171207_3C_TCCGCGAATACTGCCTTCCGGTAAGTACTGAC	1-1	1-1-1	NA	0	it_1	Open chromatin
snatac_gene_CEMBA171207_3C_TCCGCGAATACTGCCTTGCCTTACCCTATCCT	3-3	3-3-1	NA	3	it_4	Open chromatin
snatac_gene_CEMBA171207_3C_TCCGCGAATAGCGCTCACTGCATACAGGACGT	1-1	1-1-1	NA	0	it_1	Open chromatin
snatac_gene_CEMBA171207_3C_TCCGCGAATAGCGCTCATCTGAGTGTACTGAC	5-2	5-2-2	NA	12	non_it_4	Open chromatin
snatac_gene_CEMBA171207_3C_TCCGCGAATAGCGCTCCGTCTAATTATAGCCT	2-1	2-1-2	NA	3	non_it_1	Open chromatin
snatac_gene_CEMBA171207_3C_TCCGCGAATAGCGCTCCTAAGCCTAGGCGAAG	4-1	4-1-1	NA	1	it_0	Open chromatin
snatac_gene_CEMBA171207_3C_TCCGCGAATAGCGCTCCTAAGCCTGGCTCTGA	1-1	1-1-1	NA	6	it_3	Open chromatin
snatac_gene_CEMBA171207_3C_TCCGCGAATAGCGCTCCTAAGCCTTAATCTTA	4-2	4-2-1	NA	1	it_0	Open chromatin
snatac_gene_CEMBA171207_3C_TCCGCGAATAGCGCTCGCGTAAGAGTACTGAC	1-1	1-1-1	NA	5	it_2	Open chromatin
snatac_gene_CEMBA171207_3C_TCCGCGAATAGCGCTCGTAAGGAGCAGGACGT	3-1	3-1-1	NA	6	it_3	Open chromatin
snatac_gene_CEMBA171207_3C_TCCGCGAATAGCGCTCTCGACTAGCCTATCCT	2-2	2-2-1	NA	4	non_it_0	Open chromatin
snatac_gene_CEMBA171207_3C_TCCGCGAATAGCGCTCTCTCTCCGAGGCGAAG	3-1	3-1-1	NA	12	non_it_4	Open chromatin
snatac_gene_CEMBA171207_3C_TCCGCGAATAGCGCTCTCTCTCCGGTACTGAC	4-2	4-2-2	NA	1	it_1	Open chromatin
snatac_gene_CEMBA171207_3C_TCCGCGAATAGCGCTCTTCTAGCTGTACTGAC	4-1	4-1-1	NA	1	it_0	Open chromatin
snatac_gene_CEMBA171207_3C_TCCGCGAATAGGCATGAAGGAGTAGGCTCTGA	7-2	7-2-1	NA	9	non_it_6	Open chromatin
snatac_gene_CEMBA171207_3C_TCCGCGAATAGGCATGAAGGCTATCCTATCCT	4-2	4-2-1	NA	1	it_0	Open chromatin
snatac_gene_CEMBA171207_3C_TCCGCGAATAGGCATGATCTGAGTGGCTCTGA	2-2	2-2-1	NA	2	non_it_0	Open chromatin
snatac_gene_CEMBA171207_3C_TCCGCGAATAGGCATGCCTAGAGTATAGAGGC	2-1	2-1-2	NA	4	non_it_8	Open chromatin
snatac_gene_CEMBA171207_3C_TCCGCGAATAGGCATGCGTCTAATCAGGACGT	5-1	5-1-2	NA	7	mge_9	Open chromatin
snatac_gene_CEMBA171207_3C_TCCGCGAATAGGCATGCGTCTAATCCTATCCT	6-3	6-3-1	NA	16	cge_4	Open chromatin
snatac_gene_CEMBA171207_3C_TCCGCGAATAGGCATGCGTCTAATTAATCTTA	3-1	3-1-2	NA	3	it_4	Open chromatin
snatac_gene_CEMBA171207_3C_TCCGCGAATAGGCATGGCGTAAGAATAGAGGC	5-1	5-1-2	NA	7	mge_9	Open chromatin
snatac_gene_CEMBA171207_3C_TCCGCGAATAGGCATGGTAAGGAGGGCTCTGA	1-1	1-1-1	NA	0	it_1	Open chromatin
snatac_gene_CEMBA171207_3C_TCCGCGAATAGGCATGTATCCTCTGTACTGAC	4-1	4-1-1	NA	3	it_4	Open chromatin
snatac_gene_CEMBA171207_3C_TCCGCGAATAGGCATGTCGACTAGAGGCGAAG	2-2	2-2-1	NA	4	non_it_5	Open chromatin
snatac_gene_CEMBA171207_3C_TCCGCGAATAGGCATGTCGACTAGCAGGACGT	6-4	6-4-2	NA	10	cge_15	Open chromatin
snatac_gene_CEMBA171207_3C_TCCGCGAATAGGCATGTCGACTAGCCTATCCT	1-1	1-1-1	NA	1	it_0	Open chromatin
snatac_gene_CEMBA171207_3C_TCCGCGAATAGGCATGTCTCTCCGCCTATCCT	4-1	4-1-1	NA	0	it_0	Open chromatin
snatac_gene_CEMBA171207_3C_TCCGCGAATAGGCATGTTATGCGAAGGCGAAG	2-1	2-1-1	NA	4	non_it_8	Open chromatin
snatac_gene_CEMBA171207_3C_TCCGCGAATAGGCATGTTATGCGAATAGAGGC	4-2	4-2-1	NA	1	it_0	Open chromatin
snatac_gene_CEMBA171207_3C_TCCGCGAATAGGCATGTTATGCGAGTACTGAC	1-2	1-2-1	NA	0	it_2	Open chromatin
snatac_gene_CEMBA171207_3C_TCCGCGAATATGCCATGAAGTATGGTACTGAC	1-2	1-2-1	NA	0	it_1	Open chromatin
snatac_gene_CEMBA171207_3C_TCCGCGAATATGCCATTAAGATCCGTACTGAC	1-1	1-1-1	NA	0	it_0	Open chromatin
snatac_gene_CEMBA171207_3C_TCCGCGAATATGCCATTCCGGTAATAATCTTA	1-2	1-2-2	NA	0	it_0	Open chromatin
snatac_gene_CEMBA171207_3C_TCCGCGAATATGCCATTGCCTTACAGGCGAAG	4-1	4-1-1	NA	1	it_0	Open chromatin
snatac_gene_CEMBA171207_3C_TCCGCGAATATGCCATTTGGAAGTCCTATCCT	2-2	2-2-1	NA	2	cge_1	Open chromatin
snatac_gene_CEMBA171207_3C_TCCGCGAATATGCCATTTGGAAGTGTACTGAC	2-2	2-2-1	NA	4	non_it_1	Open chromatin
snatac_gene_CEMBA171207_3C_TCCGCGAATATGGTCGAACGAACGATAGAGGC	4-1	4-1-1	NA	1	it_0	Open chromatin
snatac_gene_CEMBA171207_3C_TCCGCGAATATGGTCGAACGAACGGTACTGAC	1-1	1-1-1	NA	0	it_1	Open chromatin
snatac_gene_CEMBA171207_3C_TCCGCGAATATGGTCGAACGAACGTAATCTTA	5-3	5-3-1	NA	11	mge_2	Open chromatin
snatac_gene_CEMBA171207_3C_TCCGCGAATATGGTCGGAAGTATGCAGGACGT	2-2	2-2-1	NA	4	non_it_0	Open chromatin
snatac_gene_CEMBA171207_3C_TCCGCGAATATGGTCGGGTTAGACATAGAGGC	3-1	3-1-1	NA	3	it_4	Open chromatin
snatac_gene_CEMBA171207_3C_TCCGCGAATATGGTCGTAAGATCCCAGGACGT	5-1	5-1-1	NA	7	mge_1	Open chromatin
snatac_gene_CEMBA171207_3C_TCCGCGAATATGGTCGTTACGACCGGCTCTGA	1-1	1-1-1	NA	6	it_2	Open chromatin
snatac_gene_CEMBA171207_3C_TCCGCGAATATGGTCGTTACGACCGTACTGAC	1-1	1-1-1	NA	6	it_3	Open chromatin
snatac_gene_CEMBA171207_3C_TCCGCGAATATGGTCGTTGGAAGTGGCTCTGA	5-2	5-2-1	NA	20	mge_3	Open chromatin
snatac_gene_CEMBA171207_3C_TCCGCGAATCCTGAGCAAGGAGTATAATCTTA	1-1	1-1-1	NA	5	it_2	Open chromatin
snatac_gene_CEMBA171207_3C_TCCGCGAATCCTGAGCACTGCATAATAGAGGC	3-3	3-3-1	NA	17	it_1	Open chromatin
snatac_gene_CEMBA171207_3C_TCCGCGAATCCTGAGCCCTAGAGTGTACTGAC	4-1	4-1-1	NA	6	it_3	Open chromatin
snatac_gene_CEMBA171207_3C_TCCGCGAATCCTGAGCCTCTCTATCAGGACGT	1-1	1-1-1	NA	5	it_1	Open chromatin
snatac_gene_CEMBA171207_3C_TCCGCGAATCCTGAGCGAGCCTTAGTACTGAC	1-1	1-1-1	NA	0	it_1	Open chromatin
snatac_gene_CEMBA171207_3C_TCCGCGAATCCTGAGCGCGTAAGACCTATCCT	1-1	1-1-1	NA	5	it_2	Open chromatin
snatac_gene_CEMBA171207_3C_TCCGCGAATCCTGAGCTATCCTCTTAATCTTA	4-1	4-1-1	NA	3	it_0	Open chromatin
snatac_gene_CEMBA171207_3C_TCCGCGAATCCTGAGCTCTCTCCGGTACTGAC	1-2	1-2-1	NA	0	it_0	Open chromatin
snatac_gene_CEMBA171207_3C_TCCGCGAATCGACGTCAAGGCTATATAGAGGC	1-1	1-1-1	NA	0	it_1	Open chromatin
snatac_gene_CEMBA171207_3C_TCCGCGAATCGACGTCATCTGAGTCCTATCCT	5-2	5-2-1	NA	11	mge_8	Open chromatin
snatac_gene_CEMBA171207_3C_TCCGCGAATCGACGTCCCTAGAGTATAGAGGC	4-2	4-2-1	NA	1	it_0	Open chromatin
snatac_gene_CEMBA171207_3C_TCCGCGAATCGACGTCCGTCTAATTAATCTTA	1-1	1-1-1	NA	1	it_0	Open chromatin
snatac_gene_CEMBA171207_3C_TCCGCGAATCGACGTCCTAAGCCTTAATCTTA	4-1	4-1-1	NA	1	it_0	Open chromatin
snatac_gene_CEMBA171207_3C_TCCGCGAATCGACGTCCTCTCTATTAATCTTA	5-2	5-2-2	NA	11	mge_5	Open chromatin
snatac_gene_CEMBA171207_3C_TCCGCGAATCGACGTCGAGCCTTAGGCTCTGA	4-1	4-1-1	NA	1	it_0	Open chromatin
snatac_gene_CEMBA171207_3C_TCCGCGAATCGACGTCGTAAGGAGGTACTGAC	6-2	6-2-1	NA	10	cge_1	Open chromatin
snatac_gene_CEMBA171207_3C_TCCGCGAATCGACGTCTCGACTAGTATAGCCT	2-2	2-2-1	NA	6	it_3	Open chromatin
snatac_gene_CEMBA171207_3C_TCCGCGAATCTATCCGAACGAACGCCTATCCT	1-1	1-1-1	NA	6	it_3	Open chromatin
snatac_gene_CEMBA171207_3C_TCCGCGAATCTATCCGAACGAACGTATAGCCT	5-1	5-1-1	NA	7	mge_0	Open chromatin
snatac_gene_CEMBA171207_3C_TCCGCGAATCTATCCGAAGAGATGGGCTCTGA	1-1	1-1-1	NA	0	it_1	Open chromatin
snatac_gene_CEMBA171207_3C_TCCGCGAATCTATCCGAAGAGATGTATAGCCT	3-2	3-2-1	NA	12	non_it_4	Open chromatin
snatac_gene_CEMBA171207_3C_TCCGCGAATCTATCCGAATGACGTTATAGCCT	1-1	1-1-1	NA	6	it_1	Open chromatin
snatac_gene_CEMBA171207_3C_TCCGCGAATCTATCCGAGGATAACTAATCTTA	4-2	4-2-1	NA	1	it_0	Open chromatin
snatac_gene_CEMBA171207_3C_TCCGCGAATCTATCCGATAGCCTTCAGGACGT	1-1	1-1-1	NA	3	it_3	Open chromatin
snatac_gene_CEMBA171207_3C_TCCGCGAATCTATCCGATTCGTTGGGCTCTGA	4-1	4-1-1	NA	3	it_4	Open chromatin
snatac_gene_CEMBA171207_3C_TCCGCGAATCTATCCGCGAATTCCGTACTGAC	1-1	1-1-1	NA	0	it_1	Open chromatin
snatac_gene_CEMBA171207_3C_TCCGCGAATCTATCCGGAAGTATGGTACTGAC	1-1	1-1-1	NA	0	it_1	Open chromatin
snatac_gene_CEMBA171207_3C_TCCGCGAATCTATCCGGAAGTATGTAATCTTA	2-3	2-3-1	NA	2	non_it_0	Open chromatin
snatac_gene_CEMBA171207_3C_TCCGCGAATCTATCCGGAAGTATGTATAGCCT	2-3	2-3-1	NA	6	it_3	Open chromatin
snatac_gene_CEMBA171207_3C_TCCGCGAATCTATCCGGGATACTAGTACTGAC	7-1	7-1-1	NA	9	non_it_3	Open chromatin
snatac_gene_CEMBA171207_3C_TCCGCGAATCTATCCGGGTTAGACGGCTCTGA	6-4	6-4-2	NA	10	cge_8	Open chromatin
snatac_gene_CEMBA171207_3C_TCCGCGAATCTATCCGGGTTAGACGTACTGAC	1-1	1-1-1	NA	0	it_1	Open chromatin
snatac_gene_CEMBA171207_3C_TCCGCGAATCTATCCGTAAGATCCATAGAGGC	1-2	1-2-1	NA	6	it_3	Open chromatin
snatac_gene_CEMBA171207_3C_TCCGCGAATCTATCCGTAAGATCCCCTATCCT	3-1	3-1-2	NA	3	it_4	Open chromatin
snatac_gene_CEMBA171207_3C_TCCGCGAATCTATCCGTGCCTTACATAGAGGC	5-1	5-1-2	NA	7	mge_9	Open chromatin
snatac_gene_CEMBA171207_3C_TCCGCGAATCTATCCGTGCCTTACGGCTCTGA	5-1	5-1-1	NA	7	mge_5	Open chromatin
snatac_gene_CEMBA171207_3C_TCCGCGAATCTATCCGTTACGACCGGCTCTGA	2-1	2-1-1	NA	2	non_it_0	Open chromatin
snatac_gene_CEMBA171207_3C_TCCGCGAATCTATCCGTTCATCCATATAGCCT	4-1	4-1-1	NA	1	it_1	Open chromatin
snatac_gene_CEMBA171207_3C_TCCGCGAATCTATCCGTTGGAAGTCCTATCCT	5-1	5-1-2	NA	11	mge_1	Open chromatin
snatac_gene_CEMBA171207_3C_TCCGCGAATGCAGCTAAAGGCTATCAGGACGT	7-2	7-2-1	NA	9	non_it_6	Open chromatin
snatac_gene_CEMBA171207_3C_TCCGCGAATGCAGCTAAAGGCTATTAATCTTA	1-1	1-1-1	NA	6	it_3	Open chromatin
snatac_gene_CEMBA171207_3C_TCCGCGAATGCAGCTAATCTGAGTTAATCTTA	3-1	3-1-1	NA	3	it_4	Open chromatin
snatac_gene_CEMBA171207_3C_TCCGCGAATGCAGCTACGTCTAATTATAGCCT	1-1	1-1-1	NA	0	it_1	Open chromatin
snatac_gene_CEMBA171207_3C_TCCGCGAATGCAGCTACTAAGCCTCCTATCCT	4-1	4-1-1	NA	1	it_0	Open chromatin
snatac_gene_CEMBA171207_3C_TCCGCGAATGCAGCTACTAAGCCTGTACTGAC	5-1	5-1-1	NA	7	mge_0	Open chromatin
snatac_gene_CEMBA171207_3C_TCCGCGAATGCAGCTACTCTCTATGTACTGAC	4-1	4-1-1	NA	1	it_0	Open chromatin
snatac_gene_CEMBA171207_3C_TCCGCGAATGCAGCTAGAGCCTTAATAGAGGC	5-3	5-3-1	NA	13	mge_6	Open chromatin
snatac_gene_CEMBA171207_3C_TCCGCGAATGCAGCTAGCGTAAGAAGGCGAAG	1-1	1-1-1	NA	1	cge_15	Open chromatin
snatac_gene_CEMBA171207_3C_TCCGCGAATGCAGCTAGTAAGGAGTATAGCCT	6-3	6-3-2	NA	8	cge_2	Open chromatin
snatac_gene_CEMBA171207_3C_TCCGCGAATGCAGCTATATCCTCTGTACTGAC	6-1	6-1-1	NA	8	cge_3	Open chromatin
snatac_gene_CEMBA171207_3C_TCCGCGAATGCAGCTATCGACTAGGTACTGAC	2-1	2-1-2	NA	6	it_3	Open chromatin
snatac_gene_CEMBA171207_3C_TCCGCGAATGCAGCTATCTCTCCGTAATCTTA	5-1	5-1-2	NA	7	mge_1	Open chromatin
snatac_gene_CEMBA171207_3C_TCCGCGAATGCAGCTATTCTAGCTAGGCGAAG	3-2	3-2-1	NA	2	non_it_1	Open chromatin
snatac_gene_CEMBA171207_3C_TCCGCGAATGCAGCTATTCTAGCTTAATCTTA	7-2	7-2-1	NA	9	non_it_6	Open chromatin
snatac_gene_CEMBA171207_3C_TCCGCGAATGCCAATTAACGAACGAGGCGAAG	1-1	1-1-1	NA	3	non_it_0	Open chromatin
snatac_gene_CEMBA171207_3C_TCCGCGAATGCCAATTAAGAGATGCAGGACGT	1-1	1-1-1	NA	0	it_0	Open chromatin
snatac_gene_CEMBA171207_3C_TCCGCGAATGCCAATTAAGAGATGGTACTGAC	1-1	1-1-1	NA	1	it_0	Open chromatin
snatac_gene_CEMBA171207_3C_TCCGCGAATGCCAATTAGGATAACCCTATCCT	2-2	2-2-1	NA	2	non_it_1	Open chromatin
snatac_gene_CEMBA171207_3C_TCCGCGAATGCCAATTAGGATAACGTACTGAC	2-1	2-1-1	NA	4	non_it_2	Open chromatin
snatac_gene_CEMBA171207_3C_TCCGCGAATGCCAATTATTCGTTGCCTATCCT	3-2	3-2-1	NA	12	non_it_4	Open chromatin
snatac_gene_CEMBA171207_3C_TCCGCGAATGCCAATTATTCGTTGTAATCTTA	4-1	4-1-1	NA	17	it_1	Open chromatin
snatac_gene_CEMBA171207_3C_TCCGCGAATGCCAATTGGATACTAGGCTCTGA	5-3	5-3-1	NA	13	mge_2	Open chromatin
snatac_gene_CEMBA171207_3C_TCCGCGAATGCCAATTTAAGATCCATAGAGGC	4-1	4-1-1	NA	1	it_0	Open chromatin
snatac_gene_CEMBA171207_3C_TCCGCGAATGCCAATTTCCGGTAACCTATCCT	2-2	2-2-1	NA	2	non_it_0	Open chromatin
snatac_gene_CEMBA171207_3C_TCCGCGAATGCCAATTTTACGACCTAATCTTA	8-1	8-1-1	NA	4	non_it_0	Open chromatin
snatac_gene_CEMBA171207_3C_TCCGCGAATGCCAATTTTCATCCATATAGCCT	4-1	4-1-1	NA	1	it_0	Open chromatin
snatac_gene_CEMBA171207_3C_TCCGCGAATTAGCCTCAACGAACGGGCTCTGA	5-1	5-1-1	NA	7	mge_0	Open chromatin
snatac_gene_CEMBA171207_3C_TCCGCGAATTAGCCTCAACGAACGTAATCTTA	1-1	1-1-1	NA	3	it_4	Open chromatin
snatac_gene_CEMBA171207_3C_TCCGCGAATTAGCCTCAAGAGATGCCTATCCT	1-1	1-1-1	NA	9	non_it_6	Open chromatin
snatac_gene_CEMBA171207_3C_TCCGCGAATTAGCCTCAATGACGTCCTATCCT	2-3	2-3-1	NA	4	non_it_0	Open chromatin
snatac_gene_CEMBA171207_3C_TCCGCGAATTAGCCTCATTCGTTGATAGAGGC	1-2	1-2-1	NA	6	it_3	Open chromatin
snatac_gene_CEMBA171207_3C_TCCGCGAATTAGCCTCGGATACTACCTATCCT	1-1	1-1-1	NA	3	it_4	Open chromatin
snatac_gene_CEMBA171207_3C_TCCGCGAATTAGCCTCGGATACTAGTACTGAC	2-2	2-2-1	NA	4	non_it_0	Open chromatin
snatac_gene_CEMBA171207_3C_TCCGCGAATTAGCCTCGGTTAGACATAGAGGC	2-2	2-2-1	NA	4	non_it_0	Open chromatin
snatac_gene_CEMBA171207_3C_TCCGCGAATTAGCCTCGGTTAGACTAATCTTA	2-2	2-2-1	NA	4	non_it_0	Open chromatin
snatac_gene_CEMBA171207_3C_TCCGCGAATTAGCCTCTAAGATCCGTACTGAC	5-1	5-1-1	NA	7	mge_0	Open chromatin
snatac_gene_CEMBA171207_3C_TCCGCGAATTAGCCTCTAAGATCCTATAGCCT	1-1	1-1-1	NA	0	it_1	Open chromatin
snatac_gene_CEMBA171207_3C_TCCGCGAATTAGCCTCTCCGGTAAGTACTGAC	5-3	5-3-1	NA	11	mge_2	Open chromatin
snatac_gene_CEMBA171207_3C_TCCGCGAATTAGCCTCTGCCTTACATAGAGGC	5-2	5-2-1	NA	11	mge_5	Open chromatin
snatac_gene_CEMBA171207_3C_TCCGCGAATTAGCCTCTGCCTTACTAATCTTA	1-1	1-1-1	NA	0	it_1	Open chromatin
snatac_gene_CEMBA171207_3C_TCCGCGAATTCCATCCGGATACTAAGGCGAAG	1-1	1-1-1	NA	3	it_4	Open chromatin
snatac_gene_CEMBA171207_3C_TCCGCGAATTCCATCCGGTTAGACATAGAGGC	1-1	1-1-1	NA	22	it_4	Open chromatin
snatac_gene_CEMBA171207_3C_TCCGCGAATTCCATCCTAAGATCCATAGAGGC	4-1	4-1-1	NA	1	it_3	Open chromatin
snatac_gene_CEMBA171207_3C_TCCGCGAATTCCATCCTCCGGTAACCTATCCT	2-1	2-1-2	NA	2	non_it_0	Open chromatin
snatac_gene_CEMBA171207_3C_TCCGCGAATTCCATCCTGCCTTACGGCTCTGA	6-3	6-3-1	NA	8	cge_7	Open chromatin
snatac_gene_CEMBA171207_3C_TCCGCGAATTCCATCCTTGGAAGTATAGAGGC	6-4	6-4-2	NA	10	cge_5	Open chromatin
snatac_gene_CEMBA171207_3C_TCCGCGAATTCCATCCTTGGAAGTTAATCTTA	4-2	4-2-3	NA	3	it_4	Open chromatin
snatac_gene_CEMBA171207_3C_TCCGGAGAAACCAGGTAACGAACGCAGGACGT	4-2	4-2-1	NA	1	it_0	Open chromatin
snatac_gene_CEMBA171207_3C_TCCGGAGAAACCAGGTAACGAACGGTACTGAC	2-2	2-2-1	NA	4	non_it_5	Open chromatin
snatac_gene_CEMBA171207_3C_TCCGGAGAAACCAGGTAGGATAACTAATCTTA	4-1	4-1-1	NA	1	it_0	Open chromatin
snatac_gene_CEMBA171207_3C_TCCGGAGAAACCAGGTATTCGTTGCAGGACGT	5-3	5-3-1	NA	20	mge_11	Open chromatin
snatac_gene_CEMBA171207_3C_TCCGGAGAAACCAGGTCGAATTCCAGGCGAAG	5-1	5-1-1	NA	13	mge_6	Open chromatin
snatac_gene_CEMBA171207_3C_TCCGGAGAAACCAGGTGAAGTATGGGCTCTGA	4-2	4-2-2	NA	1	it_0	Open chromatin
snatac_gene_CEMBA171207_3C_TCCGGAGAAACCAGGTGGATACTAGTACTGAC	6-2	6-2-1	NA	10	cge_1	Open chromatin
snatac_gene_CEMBA171207_3C_TCCGGAGAAACCAGGTTAAGATCCCAGGACGT	3-3	3-3-1	NA	3	it_6	Open chromatin
snatac_gene_CEMBA171207_3C_TCCGGAGAAACCAGGTTGCCTTACCCTATCCT	1-1	1-1-1	NA	6	it_0	Open chromatin
snatac_gene_CEMBA171207_3C_TCCGGAGAAACCAGGTTGCCTTACTATAGCCT	6-4	6-4-1	NA	10	cge_1	Open chromatin
snatac_gene_CEMBA171207_3C_TCCGGAGAAACCAGGTTTACGACCCCTATCCT	4-1	4-1-1	NA	1	it_0	Open chromatin
snatac_gene_CEMBA171207_3C_TCCGGAGAAAGAGGCAAAGGAGTACCTATCCT	1-2	1-2-1	NA	6	it_3	Open chromatin
snatac_gene_CEMBA171207_3C_TCCGGAGAAAGAGGCAATCTGAGTGGCTCTGA	1-1	1-1-1	NA	0	it_5	Open chromatin
snatac_gene_CEMBA171207_3C_TCCGGAGAAAGAGGCACGTCTAATGTACTGAC	2-1	2-1-1	NA	2	non_it_1	Open chromatin
snatac_gene_CEMBA171207_3C_TCCGGAGAAAGAGGCACTCTCTATTATAGCCT	4-1	4-1-1	NA	3	it_4	Open chromatin
snatac_gene_CEMBA171207_3C_TCCGGAGAAAGAGGCATCGACTAGGGCTCTGA	2-2	2-2-1	NA	3	it_4	Open chromatin
snatac_gene_CEMBA171207_3C_TCCGGAGAAAGAGGCATCGACTAGTATAGCCT	1-1	1-1-1	NA	1	it_0	Open chromatin
snatac_gene_CEMBA171207_3C_TCCGGAGAAAGAGGCATCTCTCCGAGGCGAAG	5-3	5-3-1	NA	11	mge_7	Open chromatin
snatac_gene_CEMBA171207_3C_TCCGGAGAAAGAGGCATCTCTCCGTAATCTTA	2-2	2-2-1	NA	2	non_it_0	Open chromatin
snatac_gene_CEMBA171207_3C_TCCGGAGAAAGAGGCATTATGCGAAGGCGAAG	1-1	1-1-1	NA	0	it_1	Open chromatin
snatac_gene_CEMBA171207_3C_TCCGGAGAAAGCAACGAATGACGTCCTATCCT	1-1	1-1-1	NA	0	it_1	Open chromatin
snatac_gene_CEMBA171207_3C_TCCGGAGAAAGCAACGAGGATAACGGCTCTGA	4-1	4-1-1	NA	1	it_0	Open chromatin
snatac_gene_CEMBA171207_3C_TCCGGAGAAAGCAACGATAGCCTTAGGCGAAG	7-1	7-1-1	NA	9	non_it_3	Open chromatin
snatac_gene_CEMBA171207_3C_TCCGGAGAAAGCAACGATTCGTTGAGGCGAAG	7-2	7-2-1	NA	9	non_it_6	Open chromatin
snatac_gene_CEMBA171207_3C_TCCGGAGAAAGCAACGATTCGTTGCCTATCCT	1-1	1-1-1	NA	5	it_1	Open chromatin
snatac_gene_CEMBA171207_3C_TCCGGAGAAAGCAACGATTCGTTGGTACTGAC	4-1	4-1-1	NA	17	it_0	Open chromatin
snatac_gene_CEMBA171207_3C_TCCGGAGAAAGCAACGGAAGTATGAGGCGAAG	1-1	1-1-1	NA	0	it_6	Open chromatin
snatac_gene_CEMBA171207_3C_TCCGGAGAAAGCAACGGAAGTATGCAGGACGT	4-1	4-1-1	NA	1	it_0	Open chromatin
snatac_gene_CEMBA171207_3C_TCCGGAGAAAGCAACGTAAGATCCAGGCGAAG	2-2	2-2-1	NA	4	non_it_0	Open chromatin
snatac_gene_CEMBA171207_3C_TCCGGAGAAAGCAACGTTGGAAGTATAGAGGC	3-1	3-1-1	NA	3	it_4	Open chromatin
snatac_gene_CEMBA171207_3C_TCCGGAGAAAGCAACGTTGGAAGTGGCTCTGA	2-1	2-1-2	NA	2	non_it_1	Open chromatin
snatac_gene_CEMBA171207_3C_TCCGGAGAAAGCAACGTTGGAAGTTATAGCCT	4-2	4-2-1	NA	12	non_it_4	Open chromatin
snatac_gene_CEMBA171207_3C_TCCGGAGAACGAATCTAACGAACGCCTATCCT	5-3	5-3-1	NA	13	mge_3	Open chromatin
snatac_gene_CEMBA171207_3C_TCCGGAGAACGAATCTAATGACGTCCTATCCT	1-1	1-1-1	NA	6	it_1	Open chromatin
snatac_gene_CEMBA171207_3C_TCCGGAGAACGAATCTAGGATAACGTACTGAC	5-1	5-1-1	NA	7	mge_0	Open chromatin
snatac_gene_CEMBA171207_3C_TCCGGAGAACGAATCTATAGCCTTATAGAGGC	1-1	1-1-1	NA	1	it_0	Open chromatin
snatac_gene_CEMBA171207_3C_TCCGGAGAACGAATCTATTCGTTGTAATCTTA	1-2	1-2-1	NA	6	it_2	Open chromatin
snatac_gene_CEMBA171207_3C_TCCGGAGAACGAATCTGGATACTACCTATCCT	3-1	3-1-2	NA	3	it_4	Open chromatin
snatac_gene_CEMBA171207_3C_TCCGGAGAACGAATCTGGTTAGACCAGGACGT	1-2	1-2-1	NA	20	it_2	Open chromatin
snatac_gene_CEMBA171207_3C_TCCGGAGAACGAATCTTGCCTTACATAGAGGC	7-2	7-2-1	NA	9	non_it_6	Open chromatin
snatac_gene_CEMBA171207_3C_TCCGGAGAACGAATCTTTGGAAGTAGGCGAAG	1-2	1-2-1	NA	6	it_4	Open chromatin
snatac_gene_CEMBA171207_3C_TCCGGAGAACGAATCTTTGGAAGTGGCTCTGA	1-1	1-1-1	NA	6	it_3	Open chromatin
snatac_gene_CEMBA171207_3C_TCCGGAGAACGTTCGAAACGAACGGTACTGAC	1-1	1-1-1	NA	0	it_1	Open chromatin
snatac_gene_CEMBA171207_3C_TCCGGAGAACGTTCGAAATGACGTCAGGACGT	3-2	3-2-1	NA	6	it_3	Open chromatin
snatac_gene_CEMBA171207_3C_TCCGGAGAACGTTCGAAGGATAACTAATCTTA	5-1	5-1-1	NA	7	mge_0	Open chromatin
snatac_gene_CEMBA171207_3C_TCCGGAGAACGTTCGACGAATTCCTAATCTTA	2-1	2-1-1	NA	4	non_it_2	Open chromatin
snatac_gene_CEMBA171207_3C_TCCGGAGAACGTTCGATCCGGTAAAGGCGAAG	1-1	1-1-1	NA	0	it_0	Open chromatin
snatac_gene_CEMBA171207_3C_TCCGGAGAACGTTCGATCCGGTAAGGCTCTGA	1-1	1-1-1	NA	6	it_3	Open chromatin
snatac_gene_CEMBA171207_3C_TCCGGAGAACGTTCGATTGGAAGTCCTATCCT	3-2	3-2-1	NA	6	it_4	Open chromatin
snatac_gene_CEMBA171207_3C_TCCGGAGAACGTTCGATTGGAAGTGGCTCTGA	1-1	1-1-1	NA	0	it_1	Open chromatin
snatac_gene_CEMBA171207_3C_TCCGGAGAACTCGCTAACTGCATATAATCTTA	3-2	3-2-1	NA	6	it_3	Open chromatin
snatac_gene_CEMBA171207_3C_TCCGGAGAACTCGCTACGTCTAATTAATCTTA	4-1	4-1-1	NA	1	it_5	Open chromatin
snatac_gene_CEMBA171207_3C_TCCGGAGAACTCGCTACTCTCTATGGCTCTGA	4-1	4-1-1	NA	1	it_0	Open chromatin
snatac_gene_CEMBA171207_3C_TCCGGAGAACTCGCTAGAGCCTTAATAGAGGC	5-1	5-1-2	NA	7	mge_1	Open chromatin
snatac_gene_CEMBA171207_3C_TCCGGAGAACTCGCTAGTAAGGAGAGGCGAAG	1-2	1-2-1	NA	0	it_1	Open chromatin
snatac_gene_CEMBA171207_3C_TCCGGAGAACTGAGCGCTAAGCCTCAGGACGT	1-2	1-2-2	NA	0	it_2	Open chromatin
snatac_gene_CEMBA171207_3C_TCCGGAGAACTGAGCGGAGCCTTAAGGCGAAG	5-1	5-1-2	NA	7	mge_1	Open chromatin
snatac_gene_CEMBA171207_3C_TCCGGAGAACTGAGCGGAGCCTTAGGCTCTGA	5-1	5-1-1	NA	7	mge_0	Open chromatin
snatac_gene_CEMBA171207_3C_TCCGGAGAACTGAGCGGAGCCTTATAATCTTA	4-2	4-2-1	NA	1	it_0	Open chromatin
snatac_gene_CEMBA171207_3C_TCCGGAGAACTGAGCGTATCCTCTAGGCGAAG	1-2	1-2-2	NA	5	it_2	Open chromatin
snatac_gene_CEMBA171207_3C_TCCGGAGAACTGAGCGTCGACTAGCCTATCCT	2-1	2-1-2	NA	2	non_it_0	Open chromatin
snatac_gene_CEMBA171207_3C_TCCGGAGAACTGAGCGTCGACTAGGGCTCTGA	5-2	5-2-2	NA	11	mge_8	Open chromatin
snatac_gene_CEMBA171207_3C_TCCGGAGAACTGAGCGTCGACTAGGTACTGAC	5-3	5-3-1	NA	11	mge_2	Open chromatin
snatac_gene_CEMBA171207_3C_TCCGGAGAACTGAGCGTCTCTCCGAGGCGAAG	2-3	2-3-1	NA	2	non_it_1	Open chromatin
snatac_gene_CEMBA171207_3C_TCCGGAGAACTGAGCGTCTCTCCGGGCTCTGA	2-2	2-2-1	NA	2	non_it_1	Open chromatin
snatac_gene_CEMBA171207_3C_TCCGGAGAACTGAGCGTCTCTCCGTATAGCCT	3-2	3-2-1	NA	4	non_it_0	Open chromatin
snatac_gene_CEMBA171207_3C_TCCGGAGAAGGCAGAAAAGGAGTAAGGCGAAG	1-1	1-1-1	NA	0	it_1	Open chromatin
snatac_gene_CEMBA171207_3C_TCCGGAGAAGGCAGAAAAGGCTATAGGCGAAG	4-2	4-2-1	NA	3	it_1	Open chromatin
snatac_gene_CEMBA171207_3C_TCCGGAGAAGGCAGAAATCTGAGTTAATCTTA	1-1	1-1-1	NA	1	it_1	Open chromatin
snatac_gene_CEMBA171207_3C_TCCGGAGAAGGCAGAAGAGCCTTAGGCTCTGA	2-1	2-1-1	NA	2	non_it_0	Open chromatin
snatac_gene_CEMBA171207_3C_TCCGGAGAAGGCAGAAGCGTAAGATATAGCCT	2-2	2-2-1	NA	2	non_it_2	Open chromatin
snatac_gene_CEMBA171207_3C_TCCGGAGAAGGCAGAAGTAAGGAGCCTATCCT	4-2	4-2-1	NA	1	it_0	Open chromatin
snatac_gene_CEMBA171207_3C_TCCGGAGAAGGCAGAATATCCTCTAGGCGAAG	3-3	3-3-1	NA	12	non_it_4	Open chromatin
snatac_gene_CEMBA171207_3C_TCCGGAGAATAAGTCGAAGAGATGGGCTCTGA	2-1	2-1-1	NA	4	non_it_0	Open chromatin
snatac_gene_CEMBA171207_3C_TCCGGAGAATAAGTCGAGGATAACGTACTGAC	4-1	4-1-1	NA	3	non_it_0	Open chromatin
snatac_gene_CEMBA171207_3C_TCCGGAGAATAAGTCGAGGATAACTAATCTTA	3-2	3-2-1	NA	5	it_3	Open chromatin
snatac_gene_CEMBA171207_3C_TCCGGAGAATAAGTCGATAGCCTTAGGCGAAG	4-2	4-2-1	NA	1	it_0	Open chromatin
snatac_gene_CEMBA171207_3C_TCCGGAGAATAAGTCGATAGCCTTCCTATCCT	1-2	1-2-1	NA	6	it_2	Open chromatin
snatac_gene_CEMBA171207_3C_TCCGGAGAATAAGTCGGAAGTATGCCTATCCT	4-2	4-2-1	NA	1	it_5	Open chromatin
snatac_gene_CEMBA171207_3C_TCCGGAGAATAAGTCGGGTTAGACGGCTCTGA	1-1	1-1-1	NA	0	it_1	Open chromatin
snatac_gene_CEMBA171207_3C_TCCGGAGAATAAGTCGGGTTAGACTAATCTTA	2-2	2-2-1	NA	4	non_it_1	Open chromatin
snatac_gene_CEMBA171207_3C_TCCGGAGAATAAGTCGTGCCTTACCAGGACGT	4-1	4-1-1	NA	1	it_0	Open chromatin
snatac_gene_CEMBA171207_3C_TCCGGAGAATAAGTCGTTACGACCCCTATCCT	7-2	7-2-1	NA	9	non_it_3	Open chromatin
snatac_gene_CEMBA171207_3C_TCCGGAGAATAAGTCGTTCATCCATAATCTTA	5-1	5-1-1	NA	11	mge_1	Open chromatin
snatac_gene_CEMBA171207_3C_TCCGGAGAATAAGTCGTTGGAAGTATAGAGGC	4-1	4-1-1	NA	1	it_0	Open chromatin
snatac_gene_CEMBA171207_3C_TCCGGAGAATAAGTCGTTGGAAGTCAGGACGT	6-2	6-2-1	NA	10	cge_1	Open chromatin
snatac_gene_CEMBA171207_3C_TCCGGAGAATCTCAGGAAGGAGTACCTATCCT	6-1	6-1-1	NA	8	cge_3	Open chromatin
snatac_gene_CEMBA171207_3C_TCCGGAGAATCTCAGGAAGGAGTAGTACTGAC	2-1	2-1-2	NA	4	non_it_2	Open chromatin
snatac_gene_CEMBA171207_3C_TCCGGAGAATCTCAGGATCTGAGTCAGGACGT	1-1	1-1-1	NA	0	it_1	Open chromatin
snatac_gene_CEMBA171207_3C_TCCGGAGAATCTCAGGCCTAGAGTAGGCGAAG	5-1	5-1-1	NA	7	mge_9	Open chromatin
snatac_gene_CEMBA171207_3C_TCCGGAGAATCTCAGGCGTCTAATTAATCTTA	2-3	2-3-1	NA	2	non_it_2	Open chromatin
snatac_gene_CEMBA171207_3C_TCCGGAGAATCTCAGGGCGTAAGAAGGCGAAG	4-1	4-1-1	NA	17	it_0	Open chromatin
snatac_gene_CEMBA171207_3C_TCCGGAGAATCTCAGGTCGACTAGAGGCGAAG	6-2	6-2-1	NA	10	cge_1	Open chromatin
snatac_gene_CEMBA171207_3C_TCCGGAGAATCTCAGGTCGACTAGGGCTCTGA	1-1	1-1-1	NA	0	it_1	Open chromatin
snatac_gene_CEMBA171207_3C_TCCGGAGAATCTCAGGTTATGCGACAGGACGT	5-3	5-3-1	NA	13	mge_2	Open chromatin
snatac_gene_CEMBA171207_3C_TCCGGAGAATCTCAGGTTATGCGAGTACTGAC	1-1	1-1-1	NA	0	it_1	Open chromatin
snatac_gene_CEMBA171207_3C_TCCGGAGAATGCGCAGAAGGAGTAATAGAGGC	5-1	5-1-1	NA	7	mge_1	Open chromatin
snatac_gene_CEMBA171207_3C_TCCGGAGAATGCGCAGAAGGAGTACAGGACGT	4-1	4-1-1	NA	1	it_0	Open chromatin
snatac_gene_CEMBA171207_3C_TCCGGAGAATGCGCAGAAGGCTATGTACTGAC	5-3	5-3-1	NA	11	mge_5	Open chromatin
snatac_gene_CEMBA171207_3C_TCCGGAGAATGCGCAGCGTCTAATATAGAGGC	2-2	2-2-1	NA	4	non_it_1	Open chromatin
snatac_gene_CEMBA171207_3C_TCCGGAGAATGCGCAGCGTCTAATGGCTCTGA	1-1	1-1-1	NA	0	it_1	Open chromatin
snatac_gene_CEMBA171207_3C_TCCGGAGAATGCGCAGCTAAGCCTCAGGACGT	1-2	1-2-1	NA	0	it_1	Open chromatin
snatac_gene_CEMBA171207_3C_TCCGGAGAATGCGCAGCTAAGCCTGTACTGAC	2-2	2-2-1	NA	2	non_it_2	Open chromatin
snatac_gene_CEMBA171207_3C_TCCGGAGAATGCGCAGGAGCCTTAATAGAGGC	1-2	1-2-1	NA	5	it_2	Open chromatin
snatac_gene_CEMBA171207_3C_TCCGGAGAATGCGCAGGAGCCTTACAGGACGT	1-1	1-1-1	NA	20	it_1	Open chromatin
snatac_gene_CEMBA171207_3C_TCCGGAGAATGCGCAGTCGACTAGAGGCGAAG	3-1	3-1-1	NA	3	it_4	Open chromatin
snatac_gene_CEMBA171207_3C_TCCGGAGAATGCGCAGTCGACTAGGTACTGAC	1-1	1-1-1	NA	0	it_1	Open chromatin
snatac_gene_CEMBA171207_3C_TCCGGAGAATGCGCAGTCTCTCCGGGCTCTGA	4-1	4-1-1	NA	1	it_5	Open chromatin
snatac_gene_CEMBA171207_3C_TCCGGAGAATGCGCAGTCTCTCCGGTACTGAC	4-1	4-1-1	NA	1	it_0	Open chromatin
snatac_gene_CEMBA171207_3C_TCCGGAGAATGCGCAGTTATGCGAGTACTGAC	1-2	1-2-1	NA	5	it_2	Open chromatin
snatac_gene_CEMBA171207_3C_TCCGGAGACAAGTTCAAATGACGTTAATCTTA	2-1	2-1-2	NA	15	non_it_0	Open chromatin
snatac_gene_CEMBA171207_3C_TCCGGAGACAAGTTCAAGGATAACAGGCGAAG	2-1	2-1-2	NA	4	non_it_1	Open chromatin
snatac_gene_CEMBA171207_3C_TCCGGAGACAAGTTCAATTCGTTGAGGCGAAG	4-2	4-2-1	NA	1	it_1	Open chromatin
snatac_gene_CEMBA171207_3C_TCCGGAGACAAGTTCAATTCGTTGTATAGCCT	5-1	5-1-2	NA	9	non_it_6	Open chromatin
snatac_gene_CEMBA171207_3C_TCCGGAGACAAGTTCAGAAGTATGAGGCGAAG	2-1	2-1-1	NA	17	non_it_2	Open chromatin
snatac_gene_CEMBA171207_3C_TCCGGAGACAAGTTCAGAAGTATGCCTATCCT	5-2	5-2-1	NA	13	mge_3	Open chromatin
snatac_gene_CEMBA171207_3C_TCCGGAGACAAGTTCAGGATACTAAGGCGAAG	2-2	2-2-1	NA	4	non_it_1	Open chromatin
snatac_gene_CEMBA171207_3C_TCCGGAGACAAGTTCAGGTTAGACATAGAGGC	1-1	1-1-1	NA	0	it_1	Open chromatin
snatac_gene_CEMBA171207_3C_TCCGGAGACAAGTTCAGGTTAGACCCTATCCT	4-1	4-1-1	NA	1	it_0	Open chromatin
snatac_gene_CEMBA171207_3C_TCCGGAGACAAGTTCATAAGATCCATAGAGGC	4-1	4-1-1	NA	1	it_0	Open chromatin
snatac_gene_CEMBA171207_3C_TCCGGAGACAAGTTCATCCGGTAAGGCTCTGA	4-1	4-1-1	NA	1	it_5	Open chromatin
snatac_gene_CEMBA171207_3C_TCCGGAGACAAGTTCATGCCTTACTAATCTTA	2-3	2-3-1	NA	2	non_it_0	Open chromatin
snatac_gene_CEMBA171207_3C_TCCGGAGACAAGTTCATTGGAAGTATAGAGGC	1-1	1-1-1	NA	0	it_1	Open chromatin
snatac_gene_CEMBA171207_3C_TCCGGAGACAGAACTGAGGATAACCAGGACGT	3-1	3-1-2	NA	12	non_it_4	Open chromatin
snatac_gene_CEMBA171207_3C_TCCGGAGACAGAACTGATAGCCTTATAGAGGC	4-2	4-2-1	NA	1	it_0	Open chromatin
snatac_gene_CEMBA171207_3C_TCCGGAGACAGAACTGATTCGTTGGTACTGAC	1-1	1-1-1	NA	0	it_1	Open chromatin
snatac_gene_CEMBA171207_3C_TCCGGAGACAGAACTGATTCGTTGTAATCTTA	6-1	6-1-2	NA	8	cge_2	Open chromatin
snatac_gene_CEMBA171207_3C_TCCGGAGACAGAACTGGGTTAGACAGGCGAAG	4-1	4-1-1	NA	6	it_3	Open chromatin
snatac_gene_CEMBA171207_3C_TCCGGAGACAGAACTGTGCCTTACCAGGACGT	3-2	3-2-1	NA	6	it_3	Open chromatin
snatac_gene_CEMBA171207_3C_TCCGGAGACAGAACTGTTACGACCCCTATCCT	4-1	4-1-1	NA	1	it_0	Open chromatin
snatac_gene_CEMBA171207_3C_TCCGGAGACAGAACTGTTCATCCAGGCTCTGA	1-1	1-1-1	NA	0	it_1	Open chromatin
snatac_gene_CEMBA171207_3C_TCCGGAGACAGAACTGTTGGAAGTTAATCTTA	7-2	7-2-1	NA	9	non_it_3	Open chromatin
snatac_gene_CEMBA171207_3C_TCCGGAGACCTAAGACAAGGAGTACCTATCCT	5-1	5-1-2	NA	7	mge_0	Open chromatin
snatac_gene_CEMBA171207_3C_TCCGGAGACCTAAGACATCTGAGTGTACTGAC	5-2	5-2-1	NA	11	mge_8	Open chromatin
snatac_gene_CEMBA171207_3C_TCCGGAGACCTAAGACCGTCTAATCCTATCCT	1-1	1-1-1	NA	6	it_3	Open chromatin
snatac_gene_CEMBA171207_3C_TCCGGAGACCTAAGACGAGCCTTAGTACTGAC	2-1	2-1-2	NA	0	non_it_1	Open chromatin
snatac_gene_CEMBA171207_3C_TCCGGAGACCTAAGACGCGTAAGAGTACTGAC	2-2	2-2-1	NA	4	non_it_0	Open chromatin
snatac_gene_CEMBA171207_3C_TCCGGAGACCTAAGACTCGACTAGAGGCGAAG	4-2	4-2-1	NA	1	it_0	Open chromatin
snatac_gene_CEMBA171207_3C_TCCGGAGACCTAAGACTTATGCGACAGGACGT	2-2	2-2-1	NA	4	non_it_0	Open chromatin
snatac_gene_CEMBA171207_3C_TCCGGAGACCTAAGACTTATGCGATATAGCCT	1-1	1-1-1	NA	0	it_4	Open chromatin
snatac_gene_CEMBA171207_3C_TCCGGAGACGAGGCTGAAGGCTATCCTATCCT	2-2	2-2-1	NA	2	non_it_0	Open chromatin
snatac_gene_CEMBA171207_3C_TCCGGAGACGAGGCTGAAGGCTATTATAGCCT	4-1	4-1-1	NA	1	it_0	Open chromatin
snatac_gene_CEMBA171207_3C_TCCGGAGACGAGGCTGACTGCATAGGCTCTGA	7-2	7-2-1	NA	9	non_it_6	Open chromatin
snatac_gene_CEMBA171207_3C_TCCGGAGACGAGGCTGCCTAGAGTGTACTGAC	2-1	2-1-1	NA	2	non_it_2	Open chromatin
snatac_gene_CEMBA171207_3C_TCCGGAGACGAGGCTGCGTCTAATGGCTCTGA	3-1	3-1-1	NA	3	it_4	Open chromatin
snatac_gene_CEMBA171207_3C_TCCGGAGACGAGGCTGCGTCTAATTAATCTTA	4-2	4-2-1	NA	1	it_0	Open chromatin
snatac_gene_CEMBA171207_3C_TCCGGAGACGAGGCTGCTCTCTATTAATCTTA	5-2	5-2-3	NA	11	mge_3	Open chromatin
snatac_gene_CEMBA171207_3C_TCCGGAGACGAGGCTGCTCTCTATTATAGCCT	4-1	4-1-1	NA	17	it_0	Open chromatin
snatac_gene_CEMBA171207_3C_TCCGGAGACGAGGCTGGAGCCTTACAGGACGT	1-1	1-1-1	NA	0	it_1	Open chromatin
snatac_gene_CEMBA171207_3C_TCCGGAGACGAGGCTGTATCCTCTGTACTGAC	5-1	5-1-1	NA	7	mge_1	Open chromatin
snatac_gene_CEMBA171207_3C_TCCGGAGACGAGGCTGTCGACTAGCCTATCCT	2-3	2-3-1	NA	2	non_it_1	Open chromatin
snatac_gene_CEMBA171207_3C_TCCGGAGACGAGGCTGTCGACTAGTATAGCCT	1-1	1-1-1	NA	1	it_1	Open chromatin
snatac_gene_CEMBA171207_3C_TCCGGAGACGAGGCTGTCTCTCCGTAATCTTA	6-3	6-3-2	NA	8	cge_2	Open chromatin
snatac_gene_CEMBA171207_3C_TCCGGAGACGATCAGTATCTGAGTTATAGCCT	1-1	1-1-1	NA	6	it_3	Open chromatin
snatac_gene_CEMBA171207_3C_TCCGGAGACGATCAGTCCTAGAGTCAGGACGT	4-1	4-1-1	NA	1	it_0	Open chromatin
snatac_gene_CEMBA171207_3C_TCCGGAGACGATCAGTCGTCTAATATAGAGGC	2-2	2-2-1	NA	4	non_it_0	Open chromatin
snatac_gene_CEMBA171207_3C_TCCGGAGACGATCAGTCTAAGCCTAGGCGAAG	2-1	2-1-1	NA	2	non_it_1	Open chromatin
snatac_gene_CEMBA171207_3C_TCCGGAGACGATCAGTGAGCCTTACAGGACGT	4-1	4-1-1	NA	1	it_0	Open chromatin
snatac_gene_CEMBA171207_3C_TCCGGAGACGATCAGTTATCCTCTGTACTGAC	4-1	4-1-1	NA	1	it_0	Open chromatin
snatac_gene_CEMBA171207_3C_TCCGGAGACGATCAGTTCGACTAGGGCTCTGA	4-1	4-1-1	NA	1	it_0	Open chromatin
snatac_gene_CEMBA171207_3C_TCCGGAGACGATCAGTTTATGCGAATAGAGGC	4-2	4-2-1	NA	1	it_5	Open chromatin
snatac_gene_CEMBA171207_3C_TCCGGAGACGATCAGTTTCTAGCTGGCTCTGA	5-1	5-1-2	NA	10	cge_12	Open chromatin
snatac_gene_CEMBA171207_3C_TCCGGAGACGCTTGATAACGAACGCCTATCCT	1-2	1-2-1	NA	5	it_2	Open chromatin
snatac_gene_CEMBA171207_3C_TCCGGAGACGCTTGATAAGAGATGTATAGCCT	1-1	1-1-1	NA	0	it_1	Open chromatin
snatac_gene_CEMBA171207_3C_TCCGGAGACGCTTGATAATGACGTGGCTCTGA	4-1	4-1-1	NA	0	it_0	Open chromatin
snatac_gene_CEMBA171207_3C_TCCGGAGACGCTTGATAGGATAACTAATCTTA	3-2	3-2-1	NA	3	it_3	Open chromatin
snatac_gene_CEMBA171207_3C_TCCGGAGACGCTTGATATTCGTTGCCTATCCT	1-1	1-1-1	NA	1	it_1	Open chromatin
snatac_gene_CEMBA171207_3C_TCCGGAGACGCTTGATATTCGTTGGTACTGAC	1-2	1-2-2	NA	5	it_2	Open chromatin
snatac_gene_CEMBA171207_3C_TCCGGAGACGCTTGATGAAGTATGGTACTGAC	3-2	3-2-1	NA	12	non_it_4	Open chromatin
snatac_gene_CEMBA171207_3C_TCCGGAGACGCTTGATGAAGTATGTAATCTTA	6-2	6-2-1	NA	10	cge_1	Open chromatin
snatac_gene_CEMBA171207_3C_TCCGGAGACGCTTGATGGTTAGACGGCTCTGA	5-1	5-1-2	NA	7	mge_0	Open chromatin
snatac_gene_CEMBA171207_3C_TCCGGAGACGCTTGATTTGGAAGTGGCTCTGA	4-1	4-1-1	NA	0	it_1	Open chromatin
snatac_gene_CEMBA171207_3C_TCCGGAGACGTACTAGACTGCATATATAGCCT	5-1	5-1-1	NA	7	mge_5	Open chromatin
snatac_gene_CEMBA171207_3C_TCCGGAGACGTACTAGCCTAGAGTAGGCGAAG	1-1	1-1-1	NA	5	it_2	Open chromatin
snatac_gene_CEMBA171207_3C_TCCGGAGACGTACTAGCCTAGAGTCCTATCCT	1-1	1-1-1	NA	3	it_1	Open chromatin
snatac_gene_CEMBA171207_3C_TCCGGAGACGTACTAGCTAAGCCTGGCTCTGA	1-1	1-1-1	NA	6	it_2	Open chromatin
snatac_gene_CEMBA171207_3C_TCCGGAGACGTACTAGCTCTCTATATAGAGGC	3-2	3-2-1	NA	6	it_3	Open chromatin
snatac_gene_CEMBA171207_3C_TCCGGAGACGTACTAGGCGTAAGAAGGCGAAG	5-1	5-1-2	NA	7	mge_0	Open chromatin
snatac_gene_CEMBA171207_3C_TCCGGAGACGTACTAGGCGTAAGAATAGAGGC	1-1	1-1-1	NA	0	it_0	Open chromatin
snatac_gene_CEMBA171207_3C_TCCGGAGACGTACTAGTTCTAGCTATAGAGGC	4-1	4-1-1	NA	1	it_0	Open chromatin
snatac_gene_CEMBA171207_3C_TCCGGAGACGTACTAGTTCTAGCTTAATCTTA	5-3	5-3-1	NA	13	mge_2	Open chromatin
snatac_gene_CEMBA171207_3C_TCCGGAGACGTATAGAAACGAACGCCTATCCT	1-1	1-1-1	NA	0	it_1	Open chromatin
snatac_gene_CEMBA171207_3C_TCCGGAGACGTATAGAAAGAGATGATAGAGGC	8-2	8-2-1	NA	2	non_it_0	Open chromatin
snatac_gene_CEMBA171207_3C_TCCGGAGACGTATAGAAGGATAACGTACTGAC	2-1	2-1-1	NA	15	non_it_0	Open chromatin
snatac_gene_CEMBA171207_3C_TCCGGAGACGTATAGAAGGATAACTAATCTTA	1-2	1-2-1	NA	3	it_4	Open chromatin
snatac_gene_CEMBA171207_3C_TCCGGAGACGTATAGACGAATTCCAGGCGAAG	7-2	7-2-2	NA	9	non_it_3	Open chromatin
snatac_gene_CEMBA171207_3C_TCCGGAGACGTATAGAGAAGTATGATAGAGGC	3-1	3-1-1	NA	3	non_it_0	Open chromatin
snatac_gene_CEMBA171207_3C_TCCGGAGACGTATAGATAAGATCCGTACTGAC	2-2	2-2-1	NA	2	non_it_2	Open chromatin
snatac_gene_CEMBA171207_3C_TCCGGAGACGTATAGATCCGGTAACCTATCCT	7-1	7-1-1	NA	9	non_it_3	Open chromatin
snatac_gene_CEMBA171207_3C_TCCGGAGACGTATAGATGCCTTACATAGAGGC	9-1	9-1-1	NA	12	non_it_4	Open chromatin
snatac_gene_CEMBA171207_3C_TCCGGAGACGTATAGATTACGACCCAGGACGT	1-2	1-2-1	NA	5	it_2	Open chromatin
snatac_gene_CEMBA171207_3C_TCCGGAGACGTATAGATTCATCCACAGGACGT	1-1	1-1-1	NA	0	it_1	Open chromatin
snatac_gene_CEMBA171207_3C_TCCGGAGACTAATGCTAATGACGTCCTATCCT	1-1	1-1-1	NA	6	it_3	Open chromatin
snatac_gene_CEMBA171207_3C_TCCGGAGACTAATGCTAGGATAACAGGCGAAG	2-1	2-1-2	NA	2	non_it_2	Open chromatin
snatac_gene_CEMBA171207_3C_TCCGGAGACTAATGCTAGGATAACGTACTGAC	3-1	3-1-1	NA	4	non_it_1	Open chromatin
snatac_gene_CEMBA171207_3C_TCCGGAGACTAATGCTATAGCCTTATAGAGGC	1-1	1-1-1	NA	0	it_1	Open chromatin
snatac_gene_CEMBA171207_3C_TCCGGAGACTAATGCTCGAATTCCGGCTCTGA	2-2	2-2-1	NA	2	non_it_2	Open chromatin
snatac_gene_CEMBA171207_3C_TCCGGAGACTAATGCTGGTTAGACCCTATCCT	2-2	2-2-1	NA	3	it_4	Open chromatin
snatac_gene_CEMBA171207_3C_TCCGGAGACTAATGCTTCCGGTAATAATCTTA	3-1	3-1-1	NA	3	it_4	Open chromatin
snatac_gene_CEMBA171207_3C_TCCGGAGACTAATGCTTGCCTTACTATAGCCT	5-3	5-3-1	NA	13	mge_6	Open chromatin
snatac_gene_CEMBA171207_3C_TCCGGAGACTAATGCTTTACGACCTATAGCCT	1-1	1-1-1	NA	0	it_3	Open chromatin
snatac_gene_CEMBA171207_3C_TCCGGAGACTCTCTACAAGGAGTAGTACTGAC	2-3	2-3-1	NA	2	non_it_0	Open chromatin
snatac_gene_CEMBA171207_3C_TCCGGAGACTCTCTACATCTGAGTTAATCTTA	3-1	3-1-1	NA	3	it_4	Open chromatin
snatac_gene_CEMBA171207_3C_TCCGGAGACTCTCTACCTCTCTATTAATCTTA	6-2	6-2-1	NA	11	mge_3	Open chromatin
snatac_gene_CEMBA171207_3C_TCCGGAGACTCTCTACCTCTCTATTATAGCCT	4-1	4-1-1	NA	17	it_0	Open chromatin
snatac_gene_CEMBA171207_3C_TCCGGAGACTCTCTACGAGCCTTACCTATCCT	4-2	4-2-1	NA	1	it_0	Open chromatin
snatac_gene_CEMBA171207_3C_TCCGGAGACTCTCTACGTAAGGAGGGCTCTGA	3-1	3-1-2	NA	3	it_4	Open chromatin
snatac_gene_CEMBA171207_3C_TCCGGAGACTCTCTACTCTCTCCGCAGGACGT	2-1	2-1-2	NA	2	non_it_0	Open chromatin
snatac_gene_CEMBA171207_3C_TCCGGAGACTCTCTACTCTCTCCGGTACTGAC	1-1	1-1-1	NA	0	it_1	Open chromatin
snatac_gene_CEMBA171207_3C_TCCGGAGACTCTCTACTCTCTCCGTATAGCCT	1-1	1-1-1	NA	12	non_it_4	Open chromatin
snatac_gene_CEMBA171207_3C_TCCGGAGACTCTCTACTTATGCGAGTACTGAC	2-2	2-2-1	NA	4	non_it_8	Open chromatin
snatac_gene_CEMBA171207_3C_TCCGGAGACTCTGGTAAAGGAGTAGGCTCTGA	5-3	5-3-1	NA	13	mge_2	Open chromatin
snatac_gene_CEMBA171207_3C_TCCGGAGACTCTGGTAATCTGAGTGTACTGAC	1-2	1-2-1	NA	5	it_2	Open chromatin
snatac_gene_CEMBA171207_3C_TCCGGAGACTCTGGTACCTAGAGTCAGGACGT	4-1	4-1-1	NA	1	it_0	Open chromatin
snatac_gene_CEMBA171207_3C_TCCGGAGACTCTGGTACGTCTAATCCTATCCT	4-2	4-2-1	NA	1	it_0	Open chromatin
snatac_gene_CEMBA171207_3C_TCCGGAGACTCTGGTACGTCTAATTATAGCCT	6-2	6-2-1	NA	10	cge_1	Open chromatin
snatac_gene_CEMBA171207_3C_TCCGGAGACTCTGGTACTAAGCCTTATAGCCT	2-1	2-1-2	NA	4	non_it_0	Open chromatin
snatac_gene_CEMBA171207_3C_TCCGGAGACTCTGGTACTCTCTATCCTATCCT	1-2	1-2-1	NA	0	it_1	Open chromatin
snatac_gene_CEMBA171207_3C_TCCGGAGACTCTGGTACTCTCTATTATAGCCT	4-1	4-1-1	NA	1	it_0	Open chromatin
snatac_gene_CEMBA171207_3C_TCCGGAGACTCTGGTAGAGCCTTACAGGACGT	1-1	1-1-1	NA	0	it_1	Open chromatin
snatac_gene_CEMBA171207_3C_TCCGGAGACTCTGGTAGTAAGGAGTATAGCCT	2-3	2-3-1	NA	2	non_it_2	Open chromatin
snatac_gene_CEMBA171207_3C_TCCGGAGACTCTGGTATCTCTCCGCAGGACGT	2-2	2-2-1	NA	4	non_it_1	Open chromatin
snatac_gene_CEMBA171207_3C_TCCGGAGACTCTGGTATTATGCGATAATCTTA	4-2	4-2-1	NA	1	it_1	Open chromatin
snatac_gene_CEMBA171207_3C_TCCGGAGACTTCAATGAGGATAACTAATCTTA	1-2	1-2-1	NA	6	it_3	Open chromatin
snatac_gene_CEMBA171207_3C_TCCGGAGACTTCAATGATTCGTTGGTACTGAC	1-2	1-2-1	NA	5	it_2	Open chromatin
snatac_gene_CEMBA171207_3C_TCCGGAGACTTCAATGCGAATTCCTATAGCCT	2-2	2-2-1	NA	4	non_it_0	Open chromatin
snatac_gene_CEMBA171207_3C_TCCGGAGACTTCAATGGGTTAGACGGCTCTGA	5-1	5-1-1	NA	7	mge_0	Open chromatin
snatac_gene_CEMBA171207_3C_TCCGGAGACTTCAATGTGCCTTACTAATCTTA	1-2	1-2-1	NA	6	it_3	Open chromatin
snatac_gene_CEMBA171207_3C_TCCGGAGACTTCAATGTTACGACCCCTATCCT	7-1	7-1-1	NA	9	non_it_3	Open chromatin
snatac_gene_CEMBA171207_3C_TCCGGAGACTTCAATGTTGGAAGTTAATCTTA	2-2	2-2-1	NA	4	non_it_0	Open chromatin
snatac_gene_CEMBA171207_3C_TCCGGAGAGAACGGTAAACGAACGTATAGCCT	1-1	1-1-1	NA	0	it_1	Open chromatin
snatac_gene_CEMBA171207_3C_TCCGGAGAGAACGGTAATAGCCTTTATAGCCT	5-1	5-1-2	NA	7	mge_1	Open chromatin
snatac_gene_CEMBA171207_3C_TCCGGAGAGAACGGTACGAATTCCCAGGACGT	4-1	4-1-1	NA	1	it_0	Open chromatin
snatac_gene_CEMBA171207_3C_TCCGGAGAGAACGGTAGAAGTATGGTACTGAC	2-1	2-1-1	NA	2	non_it_2	Open chromatin
snatac_gene_CEMBA171207_3C_TCCGGAGAGAACGGTATCCGGTAACAGGACGT	1-1	1-1-1	NA	5	it_2	Open chromatin
snatac_gene_CEMBA171207_3C_TCCGGAGAGAACGGTATTACGACCCAGGACGT	3-2	3-2-1	NA	6	it_3	Open chromatin
snatac_gene_CEMBA171207_3C_TCCGGAGAGAACGGTATTCATCCAAGGCGAAG	1-1	1-1-1	NA	0	it_1	Open chromatin
snatac_gene_CEMBA171207_3C_TCCGGAGAGAATTACGAACGAACGATAGAGGC	5-1	5-1-2	NA	1	mge_5	Open chromatin
snatac_gene_CEMBA171207_3C_TCCGGAGAGAATTACGAAGAGATGGTACTGAC	4-1	4-1-1	NA	1	it_0	Open chromatin
snatac_gene_CEMBA171207_3C_TCCGGAGAGAATTACGAAGAGATGTATAGCCT	3-2	3-2-1	NA	3	it_4	Open chromatin
snatac_gene_CEMBA171207_3C_TCCGGAGAGAATTACGAATGACGTGGCTCTGA	4-1	4-1-1	NA	20	it_0	Open chromatin
snatac_gene_CEMBA171207_3C_TCCGGAGAGAATTACGAGGATAACAGGCGAAG	9-1	9-1-1	NA	12	non_it_4	Open chromatin
snatac_gene_CEMBA171207_3C_TCCGGAGAGAATTACGAGGATAACTAATCTTA	2-2	2-2-1	NA	12	non_it_4	Open chromatin
snatac_gene_CEMBA171207_3C_TCCGGAGAGAATTACGGGATACTAGTACTGAC	4-2	4-2-1	NA	1	it_0	Open chromatin
snatac_gene_CEMBA171207_3C_TCCGGAGAGAATTACGTCCGGTAAATAGAGGC	7-2	7-2-1	NA	9	non_it_3	Open chromatin
snatac_gene_CEMBA171207_3C_TCCGGAGAGAATTACGTTCATCCATATAGCCT	2-1	2-1-1	NA	2	non_it_2	Open chromatin
snatac_gene_CEMBA171207_3C_TCCGGAGAGAATTACGTTGGAAGTATAGAGGC	4-2	4-2-1	NA	1	it_0	Open chromatin
snatac_gene_CEMBA171207_3C_TCCGGAGAGAATTACGTTGGAAGTTAATCTTA	6-1	6-1-2	NA	16	cge_4	Open chromatin
snatac_gene_CEMBA171207_3C_TCCGGAGAGCAACCTAAACGAACGCCTATCCT	4-2	4-2-1	NA	1	it_0	Open chromatin
snatac_gene_CEMBA171207_3C_TCCGGAGAGCAACCTAAACGAACGGGCTCTGA	1-1	1-1-1	NA	6	it_2	Open chromatin
snatac_gene_CEMBA171207_3C_TCCGGAGAGCAACCTAAATGACGTTATAGCCT	2-1	2-1-2	NA	2	non_it_0	Open chromatin
snatac_gene_CEMBA171207_3C_TCCGGAGAGCAACCTAATTCGTTGGTACTGAC	1-1	1-1-1	NA	0	it_1	Open chromatin
snatac_gene_CEMBA171207_3C_TCCGGAGAGCAACCTACGAATTCCGTACTGAC	8-2	8-2-1	NA	15	non_it_5	Open chromatin
snatac_gene_CEMBA171207_3C_TCCGGAGAGCAACCTACGAATTCCTATAGCCT	2-2	2-2-1	NA	2	non_it_1	Open chromatin
snatac_gene_CEMBA171207_3C_TCCGGAGAGCAACCTAGGTTAGACGGCTCTGA	2-2	2-2-1	NA	2	non_it_0	Open chromatin
snatac_gene_CEMBA171207_3C_TCCGGAGAGCAACCTATGCCTTACGTACTGAC	3-2	3-2-1	NA	6	it_3	Open chromatin
snatac_gene_CEMBA171207_3C_TCCGGAGAGCCTCAATTAAGATCCTATAGCCT	8-2	8-2-1	NA	2	non_it_1	Open chromatin
snatac_gene_CEMBA171207_3C_TCCGGAGAGCCTCAATTCCGGTAAGGCTCTGA	6-2	6-2-1	NA	10	cge_1	Open chromatin
snatac_gene_CEMBA171207_3C_TCCGGAGAGCCTCAATTTGGAAGTTAATCTTA	9-1	9-1-1	NA	6	it_3	Open chromatin
snatac_gene_CEMBA171207_3C_TCCGGAGAGCGTAGTAAAGGAGTATATAGCCT	1-1	1-1-1	NA	0	it_1	Open chromatin
snatac_gene_CEMBA171207_3C_TCCGGAGAGCGTAGTAAAGGCTATCAGGACGT	4-2	4-2-1	NA	1	it_0	Open chromatin
snatac_gene_CEMBA171207_3C_TCCGGAGAGCGTAGTAAAGGCTATTAATCTTA	6-2	6-2-1	NA	10	cge_12	Open chromatin
snatac_gene_CEMBA171207_3C_TCCGGAGAGCGTAGTAACTGCATACAGGACGT	3-1	3-1-2	NA	3	it_4	Open chromatin
snatac_gene_CEMBA171207_3C_TCCGGAGAGCGTAGTAATCTGAGTGTACTGAC	4-2	4-2-1	NA	1	it_0	Open chromatin
snatac_gene_CEMBA171207_3C_TCCGGAGAGCGTAGTACCTAGAGTTAATCTTA	5-1	5-1-1	NA	7	mge_9	Open chromatin
snatac_gene_CEMBA171207_3C_TCCGGAGAGCGTAGTATATCCTCTTATAGCCT	5-1	5-1-1	NA	7	mge_0	Open chromatin
snatac_gene_CEMBA171207_3C_TCCGGAGAGCGTAGTATTATGCGACCTATCCT	5-1	5-1-2	NA	10	cge_1	Open chromatin
snatac_gene_CEMBA171207_3C_TCCGGAGAGCTCATGAAAGGCTATTATAGCCT	1-1	1-1-1	NA	1	it_0	Open chromatin
snatac_gene_CEMBA171207_3C_TCCGGAGAGCTCATGACGTCTAATCAGGACGT	1-2	1-2-1	NA	0	it_1	Open chromatin
snatac_gene_CEMBA171207_3C_TCCGGAGAGCTCATGACGTCTAATGGCTCTGA	5-1	5-1-2	NA	7	mge_1	Open chromatin
snatac_gene_CEMBA171207_3C_TCCGGAGAGCTCATGAGCGTAAGAGTACTGAC	4-1	4-1-1	NA	1	it_0	Open chromatin
snatac_gene_CEMBA171207_3C_TCCGGAGAGCTCATGAGTAAGGAGGTACTGAC	1-1	1-1-1	NA	0	it_1	Open chromatin
snatac_gene_CEMBA171207_3C_TCCGGAGAGCTCATGATATCCTCTCCTATCCT	4-1	4-1-1	NA	3	it_0	Open chromatin
snatac_gene_CEMBA171207_3C_TCCGGAGAGCTCATGATATCCTCTTAATCTTA	4-1	4-1-1	NA	17	it_0	Open chromatin
snatac_gene_CEMBA171207_3C_TCCGGAGAGGACTCCTACTGCATAGTACTGAC	2-1	2-1-1	NA	4	non_it_2	Open chromatin
snatac_gene_CEMBA171207_3C_TCCGGAGAGGACTCCTATCTGAGTAGGCGAAG	4-1	4-1-1	NA	0	it_0	Open chromatin
snatac_gene_CEMBA171207_3C_TCCGGAGAGGACTCCTCTCTCTATCCTATCCT	6-3	6-3-1	NA	8	cge_2	Open chromatin
snatac_gene_CEMBA171207_3C_TCCGGAGAGGACTCCTCTCTCTATTAATCTTA	3-3	3-3-1	NA	3	it_4	Open chromatin
snatac_gene_CEMBA171207_3C_TCCGGAGAGGACTCCTCTCTCTATTATAGCCT	1-1	1-1-1	NA	12	it_3	Open chromatin
snatac_gene_CEMBA171207_3C_TCCGGAGAGGACTCCTGTAAGGAGCAGGACGT	1-1	1-1-1	NA	0	it_1	Open chromatin
snatac_gene_CEMBA171207_3C_TCCGGAGAGGACTCCTTCTCTCCGGTACTGAC	1-1	1-1-1	NA	1	it_0	Open chromatin
snatac_gene_CEMBA171207_3C_TCCGGAGAGGACTCCTTTATGCGAATAGAGGC	4-1	4-1-1	NA	1	it_0	Open chromatin
snatac_gene_CEMBA171207_3C_TCCGGAGAGGACTCCTTTCTAGCTATAGAGGC	6-2	6-2-1	NA	10	cge_14	Open chromatin
snatac_gene_CEMBA171207_3C_TCCGGAGAGGAGCTACAAGGCTATATAGAGGC	3-1	3-1-1	NA	3	it_4	Open chromatin
snatac_gene_CEMBA171207_3C_TCCGGAGAGGAGCTACAAGGCTATCCTATCCT	3-1	3-1-1	NA	3	it_4	Open chromatin
snatac_gene_CEMBA171207_3C_TCCGGAGAGGAGCTACAAGGCTATGTACTGAC	5-3	5-3-1	NA	11	mge_3	Open chromatin
snatac_gene_CEMBA171207_3C_TCCGGAGAGGAGCTACCCTAGAGTGGCTCTGA	2-3	2-3-1	NA	12	non_it_4	Open chromatin
snatac_gene_CEMBA171207_3C_TCCGGAGAGGAGCTACCGTCTAATCCTATCCT	2-2	2-2-1	NA	2	non_it_1	Open chromatin
snatac_gene_CEMBA171207_3C_TCCGGAGAGGAGCTACCGTCTAATGGCTCTGA	3-1	3-1-1	NA	3	it_4	Open chromatin
snatac_gene_CEMBA171207_3C_TCCGGAGAGGAGCTACCTCTCTATAGGCGAAG	2-2	2-2-1	NA	9	non_it_3	Open chromatin
snatac_gene_CEMBA171207_3C_TCCGGAGAGGAGCTACGAGCCTTAGTACTGAC	4-1	4-1-1	NA	1	it_0	Open chromatin
snatac_gene_CEMBA171207_3C_TCCGGAGAGGAGCTACGCGTAAGACAGGACGT	4-2	4-2-1	NA	1	it_0	Open chromatin
snatac_gene_CEMBA171207_3C_TCCGGAGAGGAGCTACTATCCTCTGTACTGAC	1-1	1-1-1	NA	6	it_3	Open chromatin
snatac_gene_CEMBA171207_3C_TCCGGAGAGGAGCTACTTATGCGAGTACTGAC	3-2	3-2-1	NA	6	it_3	Open chromatin
snatac_gene_CEMBA171207_3C_TCCGGAGAGTAGAGGAAAGGCTATCAGGACGT	3-1	3-1-1	NA	3	it_4	Open chromatin
snatac_gene_CEMBA171207_3C_TCCGGAGAGTAGAGGAATCTGAGTAGGCGAAG	1-1	1-1-1	NA	0	it_1	Open chromatin
snatac_gene_CEMBA171207_3C_TCCGGAGAGTAGAGGACCTAGAGTGGCTCTGA	2-2	2-2-1	NA	4	non_it_0	Open chromatin
snatac_gene_CEMBA171207_3C_TCCGGAGAGTAGAGGACTCTCTATCCTATCCT	5-1	5-1-1	NA	7	mge_5	Open chromatin
snatac_gene_CEMBA171207_3C_TCCGGAGAGTAGAGGATTATGCGAGTACTGAC	2-2	2-2-1	NA	4	non_it_0	Open chromatin
snatac_gene_CEMBA171207_3C_TCCGGAGAGTCATGAAAACGAACGGGCTCTGA	5-1	5-1-2	NA	13	mge_1	Open chromatin
snatac_gene_CEMBA171207_3C_TCCGGAGAGTCATGAAAACGAACGTATAGCCT	3-2	3-2-1	NA	12	non_it_4	Open chromatin
snatac_gene_CEMBA171207_3C_TCCGGAGAGTCATGAAAAGAGATGGTACTGAC	4-1	4-1-1	NA	1	it_0	Open chromatin
snatac_gene_CEMBA171207_3C_TCCGGAGAGTCATGAAAAGAGATGTATAGCCT	3-1	3-1-2	NA	3	it_3	Open chromatin
snatac_gene_CEMBA171207_3C_TCCGGAGAGTCATGAAAGGATAACTATAGCCT	4-1	4-1-1	NA	1	it_0	Open chromatin
snatac_gene_CEMBA171207_3C_TCCGGAGAGTCATGAAGGTTAGACATAGAGGC	2-2	2-2-1	NA	4	non_it_0	Open chromatin
snatac_gene_CEMBA171207_3C_TCCGGAGAGTCATGAAGGTTAGACTATAGCCT	1-1	1-1-1	NA	0	it_1	Open chromatin
snatac_gene_CEMBA171207_3C_TCCGGAGAGTCATGAATAAGATCCCCTATCCT	3-1	3-1-2	NA	3	it_4	Open chromatin
snatac_gene_CEMBA171207_3C_TCCGGAGAGTCTACCAAAGAGATGGTACTGAC	3-3	3-3-1	NA	3	it_6	Open chromatin
snatac_gene_CEMBA171207_3C_TCCGGAGAGTCTACCAAGGATAACGGCTCTGA	9-1	9-1-1	NA	12	non_it_4	Open chromatin
snatac_gene_CEMBA171207_3C_TCCGGAGAGTCTACCAATTCGTTGTATAGCCT	6-1	6-1-1	NA	8	cge_7	Open chromatin
snatac_gene_CEMBA171207_3C_TCCGGAGAGTCTACCACGAATTCCCCTATCCT	2-3	2-3-1	NA	12	non_it_4	Open chromatin
snatac_gene_CEMBA171207_3C_TCCGGAGAGTCTACCAGAAGTATGAGGCGAAG	3-1	3-1-1	NA	3	it_4	Open chromatin
snatac_gene_CEMBA171207_3C_TCCGGAGAGTCTACCATGCCTTACCAGGACGT	3-1	3-1-1	NA	3	it_4	Open chromatin
snatac_gene_CEMBA171207_3C_TCCGGAGAGTCTACCATTCATCCATAATCTTA	1-1	1-1-1	NA	0	it_1	Open chromatin
snatac_gene_CEMBA171207_3C_TCCGGAGAGTCTACCATTGGAAGTGTACTGAC	2-2	2-2-1	NA	4	non_it_8	Open chromatin
snatac_gene_CEMBA171207_3C_TCCGGAGATAAGGCGAACTGCATAAGGCGAAG	3-2	3-2-1	NA	12	non_it_4	Open chromatin
snatac_gene_CEMBA171207_3C_TCCGGAGATAAGGCGAATCTGAGTAGGCGAAG	5-3	5-3-1	NA	9	non_it_3	Open chromatin
snatac_gene_CEMBA171207_3C_TCCGGAGATAAGGCGACGTCTAATGGCTCTGA	2-2	2-2-1	NA	2	non_it_2	Open chromatin
snatac_gene_CEMBA171207_3C_TCCGGAGATAAGGCGACTCTCTATCAGGACGT	2-1	2-1-1	NA	4	non_it_0	Open chromatin
snatac_gene_CEMBA171207_3C_TCCGGAGATAAGGCGAGAGCCTTAGTACTGAC	7-1	7-1-2	NA	9	non_it_3	Open chromatin
snatac_gene_CEMBA171207_3C_TCCGGAGATAAGGCGATATCCTCTGGCTCTGA	4-1	4-1-1	NA	1	it_0	Open chromatin
snatac_gene_CEMBA171207_3C_TCCGGAGATAAGGCGATTATGCGATATAGCCT	4-1	4-1-1	NA	1	it_0	Open chromatin
snatac_gene_CEMBA171207_3C_TCCGGAGATACGCTGCAAGGAGTAGGCTCTGA	1-1	1-1-1	NA	12	non_it_4	Open chromatin
snatac_gene_CEMBA171207_3C_TCCGGAGATACGCTGCAAGGAGTATATAGCCT	1-1	1-1-1	NA	0	it_1	Open chromatin
snatac_gene_CEMBA171207_3C_TCCGGAGATACGCTGCACTGCATATATAGCCT	7-2	7-2-2	NA	9	non_it_3	Open chromatin
snatac_gene_CEMBA171207_3C_TCCGGAGATACGCTGCATCTGAGTATAGAGGC	6-2	6-2-1	NA	10	cge_1	Open chromatin
snatac_gene_CEMBA171207_3C_TCCGGAGATACGCTGCCCTAGAGTGGCTCTGA	3-1	3-1-1	NA	3	it_4	Open chromatin
snatac_gene_CEMBA171207_3C_TCCGGAGATACGCTGCCCTAGAGTTATAGCCT	3-2	3-2-1	NA	6	it_3	Open chromatin
snatac_gene_CEMBA171207_3C_TCCGGAGATACGCTGCCGTCTAATGGCTCTGA	4-1	4-1-1	NA	1	it_5	Open chromatin
snatac_gene_CEMBA171207_3C_TCCGGAGATACGCTGCCTAAGCCTCAGGACGT	2-3	2-3-1	NA	2	non_it_0	Open chromatin
snatac_gene_CEMBA171207_3C_TCCGGAGATACGCTGCCTAAGCCTTAATCTTA	4-1	4-1-1	NA	3	it_4	Open chromatin
snatac_gene_CEMBA171207_3C_TCCGGAGATACGCTGCCTCTCTATATAGAGGC	5-3	5-3-1	NA	11	mge_8	Open chromatin
snatac_gene_CEMBA171207_3C_TCCGGAGATACGCTGCGTAAGGAGGGCTCTGA	4-1	4-1-1	NA	1	it_5	Open chromatin
snatac_gene_CEMBA171207_3C_TCCGGAGATACGCTGCTCGACTAGTATAGCCT	4-2	4-2-1	NA	1	it_0	Open chromatin
snatac_gene_CEMBA171207_3C_TCCGGAGATACGCTGCTCTCTCCGTATAGCCT	7-2	7-2-1	NA	9	non_it_6	Open chromatin
snatac_gene_CEMBA171207_3C_TCCGGAGATACGCTGCTTATGCGAAGGCGAAG	2-2	2-2-1	NA	12	non_it_4	Open chromatin
snatac_gene_CEMBA171207_3C_TCCGGAGATACGCTGCTTCTAGCTCCTATCCT	4-1	4-1-1	NA	1	it_0	Open chromatin
snatac_gene_CEMBA171207_3C_TCCGGAGATACGCTGCTTCTAGCTTATAGCCT	2-2	2-2-1	NA	4	non_it_1	Open chromatin
snatac_gene_CEMBA171207_3C_TCCGGAGATACTGCCTATAGCCTTTAATCTTA	3-2	3-2-1	NA	3	it_4	Open chromatin
snatac_gene_CEMBA171207_3C_TCCGGAGATACTGCCTATAGCCTTTATAGCCT	5-1	5-1-1	NA	7	mge_5	Open chromatin
snatac_gene_CEMBA171207_3C_TCCGGAGATACTGCCTATTCGTTGCCTATCCT	4-1	4-1-1	NA	1	it_0	Open chromatin
snatac_gene_CEMBA171207_3C_TCCGGAGATACTGCCTATTCGTTGTAATCTTA	3-1	3-1-1	NA	3	it_4	Open chromatin
snatac_gene_CEMBA171207_3C_TCCGGAGATACTGCCTGGATACTATATAGCCT	3-1	3-1-1	NA	3	it_4	Open chromatin
snatac_gene_CEMBA171207_3C_TCCGGAGATACTGCCTTAAGATCCATAGAGGC	5-1	5-1-2	NA	7	mge_9	Open chromatin
snatac_gene_CEMBA171207_3C_TCCGGAGATACTGCCTTAAGATCCTAATCTTA	4-1	4-1-1	NA	1	it_0	Open chromatin
snatac_gene_CEMBA171207_3C_TCCGGAGATACTGCCTTCCGGTAAGTACTGAC	1-1	1-1-1	NA	0	it_1	Open chromatin
snatac_gene_CEMBA171207_3C_TCCGGAGATACTGCCTTTACGACCAGGCGAAG	5-1	5-1-1	NA	7	mge_1	Open chromatin
snatac_gene_CEMBA171207_3C_TCCGGAGATACTGCCTTTACGACCCAGGACGT	2-2	2-2-1	NA	2	non_it_2	Open chromatin
snatac_gene_CEMBA171207_3C_TCCGGAGATACTGCCTTTCATCCATAATCTTA	4-1	4-1-1	NA	1	it_0	Open chromatin
snatac_gene_CEMBA171207_3C_TCCGGAGATACTGCCTTTGGAAGTAGGCGAAG	4-1	4-1-1	NA	1	it_0	Open chromatin
snatac_gene_CEMBA171207_3C_TCCGGAGATACTGCCTTTGGAAGTTATAGCCT	4-2	4-2-1	NA	1	it_0	Open chromatin
snatac_gene_CEMBA171207_3C_TCCGGAGATAGCGCTCAAGGAGTACCTATCCT	1-2	1-2-1	NA	5	it_2	Open chromatin
snatac_gene_CEMBA171207_3C_TCCGGAGATAGCGCTCAAGGCTATAGGCGAAG	4-2	4-2-1	NA	1	it_0	Open chromatin
snatac_gene_CEMBA171207_3C_TCCGGAGATAGCGCTCAAGGCTATCAGGACGT	5-1	5-1-2	NA	7	mge_9	Open chromatin
snatac_gene_CEMBA171207_3C_TCCGGAGATAGCGCTCAAGGCTATGTACTGAC	2-3	2-3-2	NA	12	non_it_4	Open chromatin
snatac_gene_CEMBA171207_3C_TCCGGAGATAGCGCTCATCTGAGTATAGAGGC	1-2	1-2-2	NA	0	it_7	Open chromatin
snatac_gene_CEMBA171207_3C_TCCGGAGATAGCGCTCCCTAGAGTCAGGACGT	4-1	4-1-1	NA	1	it_5	Open chromatin
snatac_gene_CEMBA171207_3C_TCCGGAGATAGCGCTCCTAAGCCTCAGGACGT	2-1	2-1-1	NA	2	non_it_0	Open chromatin
snatac_gene_CEMBA171207_3C_TCCGGAGATAGCGCTCCTAAGCCTTAATCTTA	1-1	1-1-1	NA	0	it_3	Open chromatin
snatac_gene_CEMBA171207_3C_TCCGGAGATAGCGCTCGTAAGGAGGGCTCTGA	4-1	4-1-1	NA	16	it_7	Open chromatin
snatac_gene_CEMBA171207_3C_TCCGGAGATAGCGCTCTCGACTAGCCTATCCT	4-1	4-1-1	NA	0	it_0	Open chromatin
snatac_gene_CEMBA171207_3C_TCCGGAGATAGGCATGATCTGAGTCCTATCCT	6-1	6-1-2	NA	8	cge_4	Open chromatin
snatac_gene_CEMBA171207_3C_TCCGGAGATAGGCATGATCTGAGTGGCTCTGA	3-2	3-2-1	NA	12	non_it_4	Open chromatin
snatac_gene_CEMBA171207_3C_TCCGGAGATAGGCATGCTCTCTATCCTATCCT	6-3	6-3-1	NA	8	cge_2	Open chromatin
snatac_gene_CEMBA171207_3C_TCCGGAGATAGGCATGCTCTCTATTATAGCCT	4-1	4-1-1	NA	6	it_3	Open chromatin
snatac_gene_CEMBA171207_3C_TCCGGAGATAGGCATGGTAAGGAGCCTATCCT	6-2	6-2-1	NA	10	cge_1	Open chromatin
snatac_gene_CEMBA171207_3C_TCCGGAGATAGGCATGGTAAGGAGGGCTCTGA	1-2	1-2-1	NA	5	it_2	Open chromatin
snatac_gene_CEMBA171207_3C_TCCGGAGATAGGCATGTATCCTCTATAGAGGC	1-1	1-1-1	NA	0	it_1	Open chromatin
snatac_gene_CEMBA171207_3C_TCCGGAGATAGGCATGTATCCTCTCAGGACGT	2-2	2-2-1	NA	3	it_3	Open chromatin
snatac_gene_CEMBA171207_3C_TCCGGAGATAGGCATGTATCCTCTGGCTCTGA	4-1	4-1-1	NA	0	it_0	Open chromatin
snatac_gene_CEMBA171207_3C_TCCGGAGATAGGCATGTCTCTCCGTATAGCCT	1-2	1-2-1	NA	0	it_1	Open chromatin
snatac_gene_CEMBA171207_3C_TCCGGAGATAGGCATGTTCTAGCTAGGCGAAG	6-4	6-4-2	NA	10	cge_1	Open chromatin
snatac_gene_CEMBA171207_3C_TCCGGAGATATGCCATAATGACGTAGGCGAAG	4-1	4-1-1	NA	1	it_0	Open chromatin
snatac_gene_CEMBA171207_3C_TCCGGAGATATGCCATATTCGTTGTATAGCCT	2-2	2-2-1	NA	4	non_it_0	Open chromatin
snatac_gene_CEMBA171207_3C_TCCGGAGATATGCCATCGAATTCCCAGGACGT	3-1	3-1-1	NA	3	it_4	Open chromatin
snatac_gene_CEMBA171207_3C_TCCGGAGATATGCCATCGAATTCCGTACTGAC	4-1	4-1-1	NA	1	it_0	Open chromatin
snatac_gene_CEMBA171207_3C_TCCGGAGATATGCCATGGTTAGACGTACTGAC	4-1	4-1-1	NA	1	it_0	Open chromatin
snatac_gene_CEMBA171207_3C_TCCGGAGATATGCCATTAAGATCCGTACTGAC	5-3	5-3-1	NA	13	mge_2	Open chromatin
snatac_gene_CEMBA171207_3C_TCCGGAGATATGGTCGAATGACGTAGGCGAAG	2-3	2-3-1	NA	5	it_1	Open chromatin
snatac_gene_CEMBA171207_3C_TCCGGAGATATGGTCGAATGACGTCCTATCCT	1-1	1-1-1	NA	0	it_1	Open chromatin
snatac_gene_CEMBA171207_3C_TCCGGAGATATGGTCGAATGACGTTATAGCCT	6-1	6-1-2	NA	8	cge_3	Open chromatin
snatac_gene_CEMBA171207_3C_TCCGGAGATATGGTCGAGGATAACTATAGCCT	3-1	3-1-2	NA	3	it_4	Open chromatin
snatac_gene_CEMBA171207_3C_TCCGGAGATATGGTCGATTCGTTGCAGGACGT	6-2	6-2-1	NA	10	cge_14	Open chromatin
snatac_gene_CEMBA171207_3C_TCCGGAGATATGGTCGATTCGTTGGGCTCTGA	1-2	1-2-2	NA	5	it_4	Open chromatin
snatac_gene_CEMBA171207_3C_TCCGGAGATATGGTCGCGAATTCCCAGGACGT	1-1	1-1-1	NA	0	it_1	Open chromatin
snatac_gene_CEMBA171207_3C_TCCGGAGATATGGTCGGAAGTATGATAGAGGC	1-1	1-1-1	NA	1	it_0	Open chromatin
snatac_gene_CEMBA171207_3C_TCCGGAGATATGGTCGGGATACTAGTACTGAC	4-2	4-2-1	NA	1	it_0	Open chromatin
snatac_gene_CEMBA171207_3C_TCCGGAGATATGGTCGGGTTAGACGTACTGAC	7-2	7-2-2	NA	9	non_it_3	Open chromatin
snatac_gene_CEMBA171207_3C_TCCGGAGATATGGTCGGGTTAGACTAATCTTA	3-1	3-1-1	NA	6	it_3	Open chromatin
snatac_gene_CEMBA171207_3C_TCCGGAGATATGGTCGTAAGATCCAGGCGAAG	1-1	1-1-1	NA	3	it_6	Open chromatin
snatac_gene_CEMBA171207_3C_TCCGGAGATATGGTCGTCCGGTAAATAGAGGC	6-1	6-1-1	NA	8	cge_4	Open chromatin
snatac_gene_CEMBA171207_3C_TCCGGAGATATGGTCGTTGGAAGTAGGCGAAG	1-1	1-1-1	NA	1	it_0	Open chromatin
snatac_gene_CEMBA171207_3C_TCCGGAGATCCTGAGCAAGGAGTAGTACTGAC	1-2	1-2-1	NA	5	it_2	Open chromatin
snatac_gene_CEMBA171207_3C_TCCGGAGATCCTGAGCAAGGCTATCAGGACGT	1-1	1-1-1	NA	0	it_1	Open chromatin
snatac_gene_CEMBA171207_3C_TCCGGAGATCCTGAGCACTGCATAGTACTGAC	1-2	1-2-1	NA	5	it_2	Open chromatin
snatac_gene_CEMBA171207_3C_TCCGGAGATCCTGAGCATCTGAGTCAGGACGT	9-1	9-1-1	NA	12	non_it_4	Open chromatin
snatac_gene_CEMBA171207_3C_TCCGGAGATCCTGAGCCTAAGCCTAGGCGAAG	1-1	1-1-1	NA	0	it_1	Open chromatin
snatac_gene_CEMBA171207_3C_TCCGGAGATCCTGAGCCTCTCTATCCTATCCT	6-5	6-5-1	NA	8	cge_2	Open chromatin
snatac_gene_CEMBA171207_3C_TCCGGAGATCCTGAGCGAGCCTTACCTATCCT	1-2	1-2-1	NA	5	it_2	Open chromatin
snatac_gene_CEMBA171207_3C_TCCGGAGATCCTGAGCTATCCTCTATAGAGGC	7-2	7-2-1	NA	12	non_it_4	Open chromatin
snatac_gene_CEMBA171207_3C_TCCGGAGATCCTGAGCTCGACTAGGGCTCTGA	4-2	4-2-1	NA	3	it_3	Open chromatin
snatac_gene_CEMBA171207_3C_TCCGGAGATCCTGAGCTTATGCGAGTACTGAC	5-1	5-1-1	NA	7	mge_0	Open chromatin
snatac_gene_CEMBA171207_3C_TCCGGAGATCCTGAGCTTCTAGCTGTACTGAC	2-1	2-1-1	NA	2	non_it_1	Open chromatin
snatac_gene_CEMBA171207_3C_TCCGGAGATCGACGTCACTGCATAATAGAGGC	1-1	1-1-1	NA	1	it_0	Open chromatin
snatac_gene_CEMBA171207_3C_TCCGGAGATCGACGTCATCTGAGTCCTATCCT	4-2	4-2-1	NA	1	it_0	Open chromatin
snatac_gene_CEMBA171207_3C_TCCGGAGATCGACGTCATCTGAGTGGCTCTGA	1-1	1-1-1	NA	0	it_2	Open chromatin
snatac_gene_CEMBA171207_3C_TCCGGAGATCGACGTCCGTCTAATCCTATCCT	1-1	1-1-1	NA	0	it_1	Open chromatin
snatac_gene_CEMBA171207_3C_TCCGGAGATCGACGTCCTAAGCCTAGGCGAAG	4-1	4-1-1	NA	1	it_0	Open chromatin
snatac_gene_CEMBA171207_3C_TCCGGAGATCGACGTCCTAAGCCTCCTATCCT	1-1	1-1-1	NA	3	it_6	Open chromatin
snatac_gene_CEMBA171207_3C_TCCGGAGATCGACGTCCTAAGCCTGGCTCTGA	4-1	4-1-1	NA	1	it_0	Open chromatin
snatac_gene_CEMBA171207_3C_TCCGGAGATCGACGTCGCGTAAGACCTATCCT	2-1	2-1-2	NA	2	non_it_0	Open chromatin
snatac_gene_CEMBA171207_3C_TCCGGAGATCGACGTCGTAAGGAGCAGGACGT	2-2	2-2-1	NA	4	non_it_0	Open chromatin
snatac_gene_CEMBA171207_3C_TCCGGAGATCGACGTCTATCCTCTGTACTGAC	4-2	4-2-1	NA	1	it_0	Open chromatin
snatac_gene_CEMBA171207_3C_TCCGGAGATCGACGTCTTCTAGCTTATAGCCT	4-2	4-2-1	NA	3	it_4	Open chromatin
snatac_gene_CEMBA171207_3C_TCCGGAGATCTATCCGAAGAGATGTAATCTTA	1-1	1-1-1	NA	0	it_1	Open chromatin
snatac_gene_CEMBA171207_3C_TCCGGAGATCTATCCGAATGACGTGTACTGAC	7-2	7-2-1	NA	12	non_it_4	Open chromatin
snatac_gene_CEMBA171207_3C_TCCGGAGATCTATCCGAGGATAACTAATCTTA	1-1	1-1-1	NA	1	it_0	Open chromatin
snatac_gene_CEMBA171207_3C_TCCGGAGATCTATCCGATAGCCTTTAATCTTA	1-1	1-1-1	NA	1	it_0	Open chromatin
snatac_gene_CEMBA171207_3C_TCCGGAGATCTATCCGCGAATTCCCAGGACGT	3-2	3-2-1	NA	3	it_4	Open chromatin
snatac_gene_CEMBA171207_3C_TCCGGAGATCTATCCGCGAATTCCCCTATCCT	5-3	5-3-1	NA	13	mge_2	Open chromatin
snatac_gene_CEMBA171207_3C_TCCGGAGATCTATCCGCGAATTCCTAATCTTA	2-1	2-1-1	NA	2	non_it_2	Open chromatin
snatac_gene_CEMBA171207_3C_TCCGGAGATCTATCCGGGATACTACCTATCCT	4-2	4-2-1	NA	1	it_0	Open chromatin
snatac_gene_CEMBA171207_3C_TCCGGAGATCTATCCGGGATACTATATAGCCT	1-1	1-1-1	NA	0	it_8	Open chromatin
snatac_gene_CEMBA171207_3C_TCCGGAGATCTATCCGGGTTAGACGTACTGAC	4-2	4-2-1	NA	1	it_0	Open chromatin
snatac_gene_CEMBA171207_3C_TCCGGAGATCTATCCGTAAGATCCATAGAGGC	2-2	2-2-1	NA	4	non_it_0	Open chromatin
snatac_gene_CEMBA171207_3C_TCCGGAGATCTATCCGTAAGATCCCCTATCCT	7-2	7-2-2	NA	9	non_it_6	Open chromatin
snatac_gene_CEMBA171207_3C_TCCGGAGATCTATCCGTAAGATCCGGCTCTGA	4-1	4-1-1	NA	0	it_0	Open chromatin
snatac_gene_CEMBA171207_3C_TCCGGAGATCTATCCGTGCCTTACCAGGACGT	1-1	1-1-1	NA	6	it_3	Open chromatin
snatac_gene_CEMBA171207_3C_TCCGGAGATCTATCCGTGCCTTACGGCTCTGA	1-1	1-1-1	NA	0	it_1	Open chromatin
snatac_gene_CEMBA171207_3C_TCCGGAGATCTATCCGTTCATCCATAATCTTA	1-1	1-1-1	NA	0	it_1	Open chromatin
snatac_gene_CEMBA171207_3C_TCCGGAGATGCAGCTAAAGGAGTACAGGACGT	4-1	4-1-1	NA	0	it_0	Open chromatin
snatac_gene_CEMBA171207_3C_TCCGGAGATGCAGCTACGTCTAATCCTATCCT	4-1	4-1-1	NA	1	it_0	Open chromatin
snatac_gene_CEMBA171207_3C_TCCGGAGATGCAGCTACTAAGCCTGGCTCTGA	2-1	2-1-2	NA	2	non_it_1	Open chromatin
snatac_gene_CEMBA171207_3C_TCCGGAGATGCAGCTACTCTCTATCCTATCCT	4-2	4-2-1	NA	1	it_0	Open chromatin
snatac_gene_CEMBA171207_3C_TCCGGAGATGCAGCTAGTAAGGAGCCTATCCT	1-1	1-1-1	NA	0	it_1	Open chromatin
snatac_gene_CEMBA171207_3C_TCCGGAGATGCAGCTATATCCTCTGTACTGAC	3-1	3-1-1	NA	3	it_4	Open chromatin
snatac_gene_CEMBA171207_3C_TCCGGAGATGCAGCTATCTCTCCGCAGGACGT	4-1	4-1-1	NA	1	it_0	Open chromatin
snatac_gene_CEMBA171207_3C_TCCGGAGATGCCAATTAACGAACGCCTATCCT	1-1	1-1-1	NA	5	it_1	Open chromatin
snatac_gene_CEMBA171207_3C_TCCGGAGATGCCAATTAAGAGATGGTACTGAC	1-1	1-1-1	NA	5	it_4	Open chromatin
snatac_gene_CEMBA171207_3C_TCCGGAGATGCCAATTATTCGTTGAGGCGAAG	1-1	1-1-1	NA	6	it_3	Open chromatin
snatac_gene_CEMBA171207_3C_TCCGGAGATGCCAATTATTCGTTGTAATCTTA	4-2	4-2-1	NA	1	it_0	Open chromatin
snatac_gene_CEMBA171207_3C_TCCGGAGATGCCAATTCGAATTCCAGGCGAAG	4-1	4-1-1	NA	3	it_4	Open chromatin
snatac_gene_CEMBA171207_3C_TCCGGAGATGCCAATTGGATACTACCTATCCT	5-1	5-1-2	NA	7	mge_9	Open chromatin
snatac_gene_CEMBA171207_3C_TCCGGAGATTAGCCTCAGGATAACAGGCGAAG	1-1	1-1-1	NA	3	it_4	Open chromatin
snatac_gene_CEMBA171207_3C_TCCGGAGATTAGCCTCAGGATAACGGCTCTGA	3-2	3-2-1	NA	12	non_it_4	Open chromatin
snatac_gene_CEMBA171207_3C_TCCGGAGATTAGCCTCATAGCCTTAGGCGAAG	2-2	2-2-1	NA	4	non_it_0	Open chromatin
snatac_gene_CEMBA171207_3C_TCCGGAGATTAGCCTCCGAATTCCCCTATCCT	4-1	4-1-1	NA	1	it_0	Open chromatin
snatac_gene_CEMBA171207_3C_TCCGGAGATTAGCCTCGAAGTATGATAGAGGC	5-1	5-1-1	NA	7	mge_0	Open chromatin
snatac_gene_CEMBA171207_3C_TCCGGAGATTAGCCTCGGATACTAGTACTGAC	5-1	5-1-2	NA	7	mge_12	Open chromatin
snatac_gene_CEMBA171207_3C_TCCGGAGATTAGCCTCTAAGATCCCCTATCCT	7-2	7-2-1	NA	9	non_it_6	Open chromatin
snatac_gene_CEMBA171207_3C_TCCGGAGATTAGCCTCTCCGGTAAATAGAGGC	1-1	1-1-1	NA	0	it_1	Open chromatin
snatac_gene_CEMBA171207_3C_TCCGGAGATTAGCCTCTCCGGTAATAATCTTA	4-1	4-1-1	NA	3	it_4	Open chromatin
snatac_gene_CEMBA171207_3C_TCCGGAGATTAGCCTCTTACGACCCCTATCCT	3-1	3-1-1	NA	3	it_4	Open chromatin
snatac_gene_CEMBA171207_3C_TCCGGAGATTAGCCTCTTACGACCGTACTGAC	4-1	4-1-1	NA	1	it_0	Open chromatin
snatac_gene_CEMBA171207_3C_TCCGGAGATTAGCCTCTTCATCCAGGCTCTGA	2-1	2-1-1	NA	2	non_it_0	Open chromatin
snatac_gene_CEMBA171207_3C_TCCGGAGATTAGCCTCTTGGAAGTCAGGACGT	4-2	4-2-1	NA	1	it_5	Open chromatin
snatac_gene_CEMBA171207_3C_TCCGGAGATTCCATCCAACGAACGATAGAGGC	2-2	2-2-1	NA	9	non_it_3	Open chromatin
snatac_gene_CEMBA171207_3C_TCCGGAGATTCCATCCAAGAGATGATAGAGGC	2-2	2-2-1	NA	2	non_it_0	Open chromatin
snatac_gene_CEMBA171207_3C_TCCGGAGATTCCATCCAATGACGTCCTATCCT	3-1	3-1-1	NA	3	it_4	Open chromatin
snatac_gene_CEMBA171207_3C_TCCGGAGATTCCATCCGAAGTATGAGGCGAAG	1-1	1-1-1	NA	1	it_0	Open chromatin
snatac_gene_CEMBA171207_3C_TCCGGAGATTCCATCCGGATACTAGGCTCTGA	2-2	2-2-1	NA	4	non_it_0	Open chromatin
snatac_gene_CEMBA171207_3C_TCCGGAGATTCCATCCGGTTAGACCCTATCCT	2-2	2-2-1	NA	4	non_it_0	Open chromatin
snatac_gene_CEMBA171207_3C_TCTCGCGCAACCAGGTAACGAACGAGGCGAAG	4-1	4-1-1	NA	17	it_3	Open chromatin
snatac_gene_CEMBA171207_3C_TCTCGCGCAACCAGGTCGAATTCCCAGGACGT	1-1	1-1-1	NA	17	it_0	Open chromatin
snatac_gene_CEMBA171207_3C_TCTCGCGCAACCAGGTTAAGATCCCAGGACGT	1-1	1-1-1	NA	1	it_0	Open chromatin
snatac_gene_CEMBA171207_3C_TCTCGCGCAACCAGGTTTACGACCCAGGACGT	7-1	7-1-1	NA	12	non_it_4	Open chromatin
snatac_gene_CEMBA171207_3C_TCTCGCGCAAGAGGCAAAGGCTATATAGAGGC	4-1	4-1-1	NA	1	it_0	Open chromatin
snatac_gene_CEMBA171207_3C_TCTCGCGCAAGCAACGAACGAACGATAGAGGC	3-1	3-1-1	NA	1	it_4	Open chromatin
snatac_gene_CEMBA171207_3C_TCTCGCGCAAGCAACGATAGCCTTGTACTGAC	4-1	4-1-1	NA	1	it_0	Open chromatin
snatac_gene_CEMBA171207_3C_TCTCGCGCAAGCAACGATTCGTTGCAGGACGT	2-2	2-2-1	NA	2	non_it_1	Open chromatin
snatac_gene_CEMBA171207_3C_TCTCGCGCAAGCAACGGGTTAGACCAGGACGT	1-1	1-1-1	NA	0	it_0	Open chromatin
snatac_gene_CEMBA171207_3C_TCTCGCGCAAGCAACGTAAGATCCGGCTCTGA	5-3	5-3-1	NA	13	mge_5	Open chromatin
snatac_gene_CEMBA171207_3C_TCTCGCGCAAGCAACGTTCATCCATATAGCCT	1-2	1-2-1	NA	6	it_2	Open chromatin
snatac_gene_CEMBA171207_3C_TCTCGCGCACGAATCTAAGAGATGCAGGACGT	4-1	4-1-1	NA	3	it_6	Open chromatin
snatac_gene_CEMBA171207_3C_TCTCGCGCACGAATCTATAGCCTTATAGAGGC	3-1	3-1-1	NA	0	it_1	Open chromatin
snatac_gene_CEMBA171207_3C_TCTCGCGCACGAATCTATTCGTTGCAGGACGT	2-2	2-2-1	NA	4	non_it_0	Open chromatin
snatac_gene_CEMBA171207_3C_TCTCGCGCACGAATCTGAAGTATGATAGAGGC	2-1	2-1-2	NA	6	it_3	Open chromatin
snatac_gene_CEMBA171207_3C_TCTCGCGCACGTTCGAAAGAGATGATAGAGGC	4-1	4-1-1	NA	1	it_1	Open chromatin
snatac_gene_CEMBA171207_3C_TCTCGCGCACGTTCGAGGATACTAGTACTGAC	2-2	2-2-1	NA	4	non_it_1	Open chromatin
snatac_gene_CEMBA171207_3C_TCTCGCGCACGTTCGAGGTTAGACTATAGCCT	4-2	4-2-1	NA	1	it_0	Open chromatin
snatac_gene_CEMBA171207_3C_TCTCGCGCACGTTCGATTGGAAGTATAGAGGC	1-1	1-1-1	NA	5	it_2	Open chromatin
snatac_gene_CEMBA171207_3C_TCTCGCGCACTCGCTACTAAGCCTCAGGACGT	3-1	3-1-2	NA	6	it_4	Open chromatin
snatac_gene_CEMBA171207_3C_TCTCGCGCACTCGCTATTATGCGAATAGAGGC	1-1	1-1-1	NA	0	it_8	Open chromatin
snatac_gene_CEMBA171207_3C_TCTCGCGCACTGAGCGCGTCTAATGTACTGAC	1-1	1-1-1	NA	0	it_1	Open chromatin
snatac_gene_CEMBA171207_3C_TCTCGCGCACTGAGCGCTAAGCCTGTACTGAC	3-2	3-2-1	NA	1	it_5	Open chromatin
snatac_gene_CEMBA171207_3C_TCTCGCGCACTGAGCGCTCTCTATCCTATCCT	3-2	3-2-1	NA	2	it_0	Open chromatin
snatac_gene_CEMBA171207_3C_TCTCGCGCACTGAGCGGCGTAAGAGTACTGAC	1-1	1-1-1	NA	0	it_0	Open chromatin
snatac_gene_CEMBA171207_3C_TCTCGCGCACTGAGCGTTCTAGCTGGCTCTGA	7-2	7-2-1	NA	12	non_it_4	Open chromatin
snatac_gene_CEMBA171207_3C_TCTCGCGCAGGCAGAACTAAGCCTCAGGACGT	4-1	4-1-1	NA	12	non_it_4	Open chromatin
snatac_gene_CEMBA171207_3C_TCTCGCGCAGGCAGAACTAAGCCTCCTATCCT	2-1	2-1-1	NA	3	it_3	Open chromatin
snatac_gene_CEMBA171207_3C_TCTCGCGCAGGCAGAACTAAGCCTTATAGCCT	6-1	6-1-2	NA	8	cge_2	Open chromatin
snatac_gene_CEMBA171207_3C_TCTCGCGCAGGCAGAACTCTCTATCAGGACGT	2-3	2-3-1	NA	2	non_it_2	Open chromatin
snatac_gene_CEMBA171207_3C_TCTCGCGCAGGCAGAAGTAAGGAGCAGGACGT	4-1	4-1-1	NA	1	it_5	Open chromatin
snatac_gene_CEMBA171207_3C_TCTCGCGCAGGCAGAATATCCTCTCCTATCCT	1-1	1-1-1	NA	6	it_3	Open chromatin
snatac_gene_CEMBA171207_3C_TCTCGCGCAGGCAGAATTATGCGATAATCTTA	4-1	4-1-1	NA	20	it_0	Open chromatin
snatac_gene_CEMBA171207_3C_TCTCGCGCAGGCAGAATTCTAGCTTATAGCCT	1-1	1-1-1	NA	1	it_4	Open chromatin
snatac_gene_CEMBA171207_3C_TCTCGCGCATAAGTCGAATGACGTGTACTGAC	5-1	5-1-2	NA	7	mge_0	Open chromatin
snatac_gene_CEMBA171207_3C_TCTCGCGCATAAGTCGTAAGATCCCAGGACGT	7-2	7-2-1	NA	10	cge_5	Open chromatin
snatac_gene_CEMBA171207_3C_TCTCGCGCATCTCAGGAAGGAGTAAGGCGAAG	2-3	2-3-1	NA	12	non_it_4	Open chromatin
snatac_gene_CEMBA171207_3C_TCTCGCGCATCTCAGGCCTAGAGTAGGCGAAG	6-4	6-4-1	NA	1	it_0	Open chromatin
snatac_gene_CEMBA171207_3C_TCTCGCGCATCTCAGGGCGTAAGAGGCTCTGA	5-1	5-1-2	NA	7	mge_0	Open chromatin
snatac_gene_CEMBA171207_3C_TCTCGCGCATCTCAGGGTAAGGAGTATAGCCT	4-1	4-1-1	NA	1	it_4	Open chromatin
snatac_gene_CEMBA171207_3C_TCTCGCGCATCTCAGGTATCCTCTTATAGCCT	5-1	5-1-1	NA	7	mge_1	Open chromatin
snatac_gene_CEMBA171207_3C_TCTCGCGCATCTCAGGTCGACTAGATAGAGGC	4-1	4-1-1	NA	0	it_1	Open chromatin
snatac_gene_CEMBA171207_3C_TCTCGCGCATGCGCAGAAGGAGTAGTACTGAC	1-1	1-1-1	NA	0	it_4	Open chromatin
snatac_gene_CEMBA171207_3C_TCTCGCGCATGCGCAGCGTCTAATCCTATCCT	3-1	3-1-1	NA	3	it_4	Open chromatin
snatac_gene_CEMBA171207_3C_TCTCGCGCATGCGCAGCGTCTAATTATAGCCT	1-1	1-1-1	NA	0	it_1	Open chromatin
snatac_gene_CEMBA171207_3C_TCTCGCGCATGCGCAGGAGCCTTAGTACTGAC	4-2	4-2-1	NA	0	it_1	Open chromatin
snatac_gene_CEMBA171207_3C_TCTCGCGCATGCGCAGGCGTAAGACCTATCCT	4-1	4-1-1	NA	1	it_0	Open chromatin
snatac_gene_CEMBA171207_3C_TCTCGCGCATGCGCAGGTAAGGAGGTACTGAC	5-1	5-1-1	NA	7	mge_0	Open chromatin
snatac_gene_CEMBA171207_3C_TCTCGCGCCAAGTTCAAATGACGTCCTATCCT	1-1	1-1-1	NA	0	it_1	Open chromatin
snatac_gene_CEMBA171207_3C_TCTCGCGCCAAGTTCAAATGACGTTAATCTTA	5-1	5-1-2	NA	20	mge_0	Open chromatin
snatac_gene_CEMBA171207_3C_TCTCGCGCCAAGTTCAGGTTAGACGTACTGAC	5-2	5-2-3	NA	11	mge_3	Open chromatin
snatac_gene_CEMBA171207_3C_TCTCGCGCCAAGTTCATTCATCCAATAGAGGC	6-3	6-3-2	NA	8	cge_3	Open chromatin
snatac_gene_CEMBA171207_3C_TCTCGCGCCAGAACTGAACGAACGGGCTCTGA	2-1	2-1-1	NA	2	non_it_1	Open chromatin
snatac_gene_CEMBA171207_3C_TCTCGCGCCAGAACTGAATGACGTGGCTCTGA	4-1	4-1-1	NA	0	it_1	Open chromatin
snatac_gene_CEMBA171207_3C_TCTCGCGCCAGAACTGTTGGAAGTGGCTCTGA	3-1	3-1-2	NA	9	non_it_6	Open chromatin
snatac_gene_CEMBA171207_3C_TCTCGCGCCAGAACTGTTGGAAGTTAATCTTA	4-1	4-1-1	NA	1	it_0	Open chromatin
snatac_gene_CEMBA171207_3C_TCTCGCGCCCTAAGACAAGGAGTATAATCTTA	3-3	3-3-1	NA	1	it_1	Open chromatin
snatac_gene_CEMBA171207_3C_TCTCGCGCCCTAAGACCCTAGAGTCCTATCCT	1-2	1-2-1	NA	5	it_1	Open chromatin
snatac_gene_CEMBA171207_3C_TCTCGCGCCCTAAGACCGTCTAATTATAGCCT	1-1	1-1-1	NA	3	it_6	Open chromatin
snatac_gene_CEMBA171207_3C_TCTCGCGCCCTAAGACGTAAGGAGGGCTCTGA	3-1	3-1-2	NA	0	it_1	Open chromatin
snatac_gene_CEMBA171207_3C_TCTCGCGCCCTAAGACTCTCTCCGTAATCTTA	5-3	5-3-1	NA	13	mge_2	Open chromatin
snatac_gene_CEMBA171207_3C_TCTCGCGCCCTAAGACTTATGCGATAATCTTA	1-1	1-1-1	NA	3	it_4	Open chromatin
snatac_gene_CEMBA171207_3C_TCTCGCGCCGAGGCTGAAGGAGTATAATCTTA	4-2	4-2-1	NA	1	it_0	Open chromatin
snatac_gene_CEMBA171207_3C_TCTCGCGCCGAGGCTGCCTAGAGTCAGGACGT	2-1	2-1-1	NA	5	mge_7	Open chromatin
snatac_gene_CEMBA171207_3C_TCTCGCGCCGAGGCTGCCTAGAGTGTACTGAC	4-1	4-1-1	NA	1	it_5	Open chromatin
snatac_gene_CEMBA171207_3C_TCTCGCGCCGAGGCTGGCGTAAGAGTACTGAC	2-1	2-1-1	NA	2	non_it_1	Open chromatin
snatac_gene_CEMBA171207_3C_TCTCGCGCCGAGGCTGGTAAGGAGCCTATCCT	4-2	4-2-1	NA	1	it_0	Open chromatin
snatac_gene_CEMBA171207_3C_TCTCGCGCCGAGGCTGGTAAGGAGGTACTGAC	4-2	4-2-1	NA	12	non_it_4	Open chromatin
snatac_gene_CEMBA171207_3C_TCTCGCGCCGAGGCTGTCGACTAGGTACTGAC	6-4	6-4-1	NA	8	cge_4	Open chromatin
snatac_gene_CEMBA171207_3C_TCTCGCGCCGATCAGTAAGGCTATCCTATCCT	5-2	5-2-1	NA	13	mge_8	Open chromatin
snatac_gene_CEMBA171207_3C_TCTCGCGCCGATCAGTAAGGCTATTATAGCCT	5-1	5-1-1	NA	7	mge_0	Open chromatin
snatac_gene_CEMBA171207_3C_TCTCGCGCCGATCAGTACTGCATAATAGAGGC	1-1	1-1-1	NA	0	it_1	Open chromatin
snatac_gene_CEMBA171207_3C_TCTCGCGCCGATCAGTATCTGAGTGGCTCTGA	1-2	1-2-1	NA	5	it_2	Open chromatin
snatac_gene_CEMBA171207_3C_TCTCGCGCCGATCAGTCTCTCTATCAGGACGT	1-1	1-1-1	NA	0	it_2	Open chromatin
snatac_gene_CEMBA171207_3C_TCTCGCGCCGATCAGTCTCTCTATCCTATCCT	4-2	4-2-1	NA	1	it_0	Open chromatin
snatac_gene_CEMBA171207_3C_TCTCGCGCCGATCAGTTCTCTCCGTAATCTTA	2-1	2-1-1	NA	2	non_it_0	Open chromatin
snatac_gene_CEMBA171207_3C_TCTCGCGCCGCTTGATAACGAACGGTACTGAC	7-2	7-2-1	NA	9	non_it_3	Open chromatin
snatac_gene_CEMBA171207_3C_TCTCGCGCCGCTTGATAAGAGATGCCTATCCT	1-1	1-1-1	NA	0	it_8	Open chromatin
snatac_gene_CEMBA171207_3C_TCTCGCGCCGCTTGATAATGACGTTATAGCCT	4-1	4-1-1	NA	1	it_0	Open chromatin
snatac_gene_CEMBA171207_3C_TCTCGCGCCGCTTGATATTCGTTGTATAGCCT	3-1	3-1-2	NA	6	it_3	Open chromatin
snatac_gene_CEMBA171207_3C_TCTCGCGCCGCTTGATGAAGTATGTATAGCCT	1-1	1-1-1	NA	6	it_1	Open chromatin
snatac_gene_CEMBA171207_3C_TCTCGCGCCGCTTGATTAAGATCCAGGCGAAG	3-1	3-1-1	NA	3	it_4	Open chromatin
snatac_gene_CEMBA171207_3C_TCTCGCGCCGTACTAGAAGGCTATGTACTGAC	4-1	4-1-1	NA	1	it_0	Open chromatin
snatac_gene_CEMBA171207_3C_TCTCGCGCCGTACTAGAAGGCTATTATAGCCT	5-1	5-1-2	NA	13	mge_3	Open chromatin
snatac_gene_CEMBA171207_3C_TCTCGCGCCGTACTAGCCTAGAGTATAGAGGC	5-3	5-3-1	NA	13	mge_6	Open chromatin
snatac_gene_CEMBA171207_3C_TCTCGCGCCGTACTAGTATCCTCTGTACTGAC	1-1	1-1-1	NA	6	it_3	Open chromatin
snatac_gene_CEMBA171207_3C_TCTCGCGCCGTACTAGTCTCTCCGGTACTGAC	2-3	2-3-1	NA	3	it_1	Open chromatin
snatac_gene_CEMBA171207_3C_TCTCGCGCCGTATAGAAAGAGATGATAGAGGC	4-2	4-2-1	NA	3	it_4	Open chromatin
snatac_gene_CEMBA171207_3C_TCTCGCGCCGTATAGAATAGCCTTCCTATCCT	1-1	1-1-1	NA	3	it_1	Open chromatin
snatac_gene_CEMBA171207_3C_TCTCGCGCCGTATAGATCCGGTAACAGGACGT	1-1	1-1-1	NA	0	it_1	Open chromatin
snatac_gene_CEMBA171207_3C_TCTCGCGCCGTATAGATTACGACCTAATCTTA	1-1	1-1-1	NA	1	it_0	Open chromatin
snatac_gene_CEMBA171207_3C_TCTCGCGCCGTATAGATTCATCCACCTATCCT	2-2	2-2-1	NA	2	non_it_0	Open chromatin
snatac_gene_CEMBA171207_3C_TCTCGCGCCTAATGCTAGGATAACTAATCTTA	1-1	1-1-1	NA	0	it_1	Open chromatin
snatac_gene_CEMBA171207_3C_TCTCGCGCCTAATGCTATTCGTTGGGCTCTGA	1-2	1-2-1	NA	0	it_1	Open chromatin
snatac_gene_CEMBA171207_3C_TCTCGCGCCTAATGCTATTCGTTGGTACTGAC	7-1	7-1-1	NA	6	it_3	Open chromatin
snatac_gene_CEMBA171207_3C_TCTCGCGCCTAATGCTCGAATTCCTATAGCCT	1-1	1-1-1	NA	3	it_5	Open chromatin
snatac_gene_CEMBA171207_3C_TCTCGCGCCTAATGCTGAAGTATGTATAGCCT	4-1	4-1-1	NA	1	it_0	Open chromatin
snatac_gene_CEMBA171207_3C_TCTCGCGCCTAATGCTTAAGATCCTAATCTTA	4-2	4-2-1	NA	1	it_0	Open chromatin
snatac_gene_CEMBA171207_3C_TCTCGCGCCTAATGCTTGCCTTACCAGGACGT	8-1	8-1-1	NA	9	cge_0	Open chromatin
snatac_gene_CEMBA171207_3C_TCTCGCGCCTAATGCTTTGGAAGTTATAGCCT	2-2	2-2-1	NA	2	non_it_0	Open chromatin
snatac_gene_CEMBA171207_3C_TCTCGCGCCTCTCTACAAGGCTATGGCTCTGA	5-1	5-1-2	NA	11	mge_5	Open chromatin
snatac_gene_CEMBA171207_3C_TCTCGCGCCTCTCTACTTCTAGCTTATAGCCT	7-2	7-2-2	NA	9	non_it_3	Open chromatin
snatac_gene_CEMBA171207_3C_TCTCGCGCCTCTGGTACCTAGAGTTATAGCCT	2-2	2-2-1	NA	4	non_it_7	Open chromatin
snatac_gene_CEMBA171207_3C_TCTCGCGCCTCTGGTACTAAGCCTGGCTCTGA	2-2	2-2-1	NA	2	non_it_0	Open chromatin
snatac_gene_CEMBA171207_3C_TCTCGCGCCTCTGGTACTAAGCCTGTACTGAC	4-1	4-1-1	NA	3	it_4	Open chromatin
snatac_gene_CEMBA171207_3C_TCTCGCGCCTCTGGTAGAGCCTTAAGGCGAAG	3-1	3-1-1	NA	3	it_4	Open chromatin
snatac_gene_CEMBA171207_3C_TCTCGCGCCTCTGGTAGAGCCTTATAATCTTA	1-2	1-2-1	NA	6	it_2	Open chromatin
snatac_gene_CEMBA171207_3C_TCTCGCGCCTCTGGTAGTAAGGAGATAGAGGC	1-1	1-1-1	NA	1	it_0	Open chromatin
snatac_gene_CEMBA171207_3C_TCTCGCGCCTCTGGTATATCCTCTGTACTGAC	6-1	6-1-1	NA	8	cge_3	Open chromatin
snatac_gene_CEMBA171207_3C_TCTCGCGCCTCTGGTATCGACTAGTAATCTTA	2-2	2-2-1	NA	6	it_2	Open chromatin
snatac_gene_CEMBA171207_3C_TCTCGCGCCTCTGGTATCTCTCCGTATAGCCT	1-2	1-2-1	NA	0	it_0	Open chromatin
snatac_gene_CEMBA171207_3C_TCTCGCGCCTTCAATGAACGAACGGTACTGAC	1-1	1-1-1	NA	0	it_1	Open chromatin
snatac_gene_CEMBA171207_3C_TCTCGCGCCTTCAATGAACGAACGTATAGCCT	1-2	1-2-1	NA	0	it_1	Open chromatin
snatac_gene_CEMBA171207_3C_TCTCGCGCCTTCAATGATTCGTTGTATAGCCT	2-2	2-2-1	NA	6	it_3	Open chromatin
snatac_gene_CEMBA171207_3C_TCTCGCGCGAACGGTAAATGACGTGTACTGAC	1-1	1-1-1	NA	20	it_3	Open chromatin
snatac_gene_CEMBA171207_3C_TCTCGCGCGAACGGTAATAGCCTTTATAGCCT	1-1	1-1-1	NA	0	it_1	Open chromatin
snatac_gene_CEMBA171207_3C_TCTCGCGCGAACGGTAATTCGTTGCCTATCCT	1-2	1-2-1	NA	0	it_1	Open chromatin
snatac_gene_CEMBA171207_3C_TCTCGCGCGAACGGTAATTCGTTGGGCTCTGA	1-1	1-1-1	NA	0	it_0	Open chromatin
snatac_gene_CEMBA171207_3C_TCTCGCGCGAACGGTATTGGAAGTCCTATCCT	4-1	4-1-1	NA	15	non_it_0	Open chromatin
snatac_gene_CEMBA171207_3C_TCTCGCGCGAACGGTATTGGAAGTGGCTCTGA	1-2	1-2-1	NA	6	it_2	Open chromatin
snatac_gene_CEMBA171207_3C_TCTCGCGCGAATTACGAACGAACGCCTATCCT	1-1	1-1-1	NA	0	it_1	Open chromatin
snatac_gene_CEMBA171207_3C_TCTCGCGCGAATTACGAGGATAACAGGCGAAG	2-2	2-2-1	NA	3	non_it_8	Open chromatin
snatac_gene_CEMBA171207_3C_TCTCGCGCGAATTACGTAAGATCCCAGGACGT	3-1	3-1-1	NA	0	it_5	Open chromatin
snatac_gene_CEMBA171207_3C_TCTCGCGCGAATTACGTCCGGTAAATAGAGGC	4-1	4-1-1	NA	1	it_0	Open chromatin
snatac_gene_CEMBA171207_3C_TCTCGCGCGAATTACGTTCATCCATATAGCCT	1-1	1-1-1	NA	0	it_1	Open chromatin
snatac_gene_CEMBA171207_3C_TCTCGCGCGCAACCTAAAGAGATGCAGGACGT	1-1	1-1-1	NA	3	it_4	Open chromatin
snatac_gene_CEMBA171207_3C_TCTCGCGCGCAACCTAAAGAGATGCCTATCCT	3-2	3-2-1	NA	3	it_4	Open chromatin
snatac_gene_CEMBA171207_3C_TCTCGCGCGCAACCTAGAAGTATGCAGGACGT	1-2	1-2-1	NA	6	it_2	Open chromatin
snatac_gene_CEMBA171207_3C_TCTCGCGCGCAACCTAGGTTAGACCAGGACGT	3-1	3-1-1	NA	3	it_4	Open chromatin
snatac_gene_CEMBA171207_3C_TCTCGCGCGCAACCTATAAGATCCGGCTCTGA	2-2	2-2-1	NA	6	it_3	Open chromatin
snatac_gene_CEMBA171207_3C_TCTCGCGCGCAACCTATAAGATCCTATAGCCT	5-2	5-2-2	NA	11	mge_8	Open chromatin
snatac_gene_CEMBA171207_3C_TCTCGCGCGCAACCTATCCGGTAATAATCTTA	3-3	3-3-1	NA	6	it_7	Open chromatin
snatac_gene_CEMBA171207_3C_TCTCGCGCGCAACCTATTCATCCAGGCTCTGA	5-2	5-2-2	NA	11	mge_6	Open chromatin
snatac_gene_CEMBA171207_3C_TCTCGCGCGCCTCAATGAAGTATGTATAGCCT	6-1	6-1-1	NA	10	cge_6	Open chromatin
snatac_gene_CEMBA171207_3C_TCTCGCGCGCCTCAATGGTTAGACCAGGACGT	3-1	3-1-1	NA	12	non_it_4	Open chromatin
snatac_gene_CEMBA171207_3C_TCTCGCGCGCCTCAATTTACGACCGTACTGAC	2-1	2-1-1	NA	17	non_it_0	Open chromatin
snatac_gene_CEMBA171207_3C_TCTCGCGCGCGTAGTAACTGCATAAGGCGAAG	1-2	1-2-1	NA	3	it_4	Open chromatin
snatac_gene_CEMBA171207_3C_TCTCGCGCGCGTAGTACGTCTAATCCTATCCT	2-1	2-1-1	NA	4	non_it_0	Open chromatin
snatac_gene_CEMBA171207_3C_TCTCGCGCGCGTAGTATCGACTAGGTACTGAC	4-1	4-1-1	NA	1	it_0	Open chromatin
snatac_gene_CEMBA171207_3C_TCTCGCGCGCGTAGTATTCTAGCTATAGAGGC	4-1	4-1-1	NA	1	it_0	Open chromatin
snatac_gene_CEMBA171207_3C_TCTCGCGCGCGTAGTATTCTAGCTTAATCTTA	2-1	2-1-1	NA	2	non_it_0	Open chromatin
snatac_gene_CEMBA171207_3C_TCTCGCGCGCTCATGAAAGGCTATTAATCTTA	4-2	4-2-1	NA	3	it_4	Open chromatin
snatac_gene_CEMBA171207_3C_TCTCGCGCGCTCATGAACTGCATAGTACTGAC	2-3	2-3-1	NA	1	it_0	Open chromatin
snatac_gene_CEMBA171207_3C_TCTCGCGCGCTCATGAGCGTAAGATATAGCCT	4-2	4-2-1	NA	3	it_4	Open chromatin
snatac_gene_CEMBA171207_3C_TCTCGCGCGCTCATGAGTAAGGAGCCTATCCT	1-1	1-1-1	NA	0	it_4	Open chromatin
snatac_gene_CEMBA171207_3C_TCTCGCGCGCTCATGAGTAAGGAGTAATCTTA	2-2	2-2-1	NA	3	it_4	Open chromatin
snatac_gene_CEMBA171207_3C_TCTCGCGCGGACTCCTACTGCATAAGGCGAAG	3-3	3-3-1	NA	2	non_it_2	Open chromatin
snatac_gene_CEMBA171207_3C_TCTCGCGCGGACTCCTGCGTAAGAGGCTCTGA	2-3	2-3-1	NA	15	non_it_0	Open chromatin
snatac_gene_CEMBA171207_3C_TCTCGCGCGGACTCCTTTCTAGCTTATAGCCT	1-1	1-1-1	NA	0	it_1	Open chromatin
snatac_gene_CEMBA171207_3C_TCTCGCGCGGAGCTACAAGGAGTACCTATCCT	4-1	4-1-1	NA	3	it_4	Open chromatin
snatac_gene_CEMBA171207_3C_TCTCGCGCGGAGCTACAAGGAGTAGTACTGAC	5-3	5-3-1	NA	11	mge_8	Open chromatin
snatac_gene_CEMBA171207_3C_TCTCGCGCGGAGCTACAAGGCTATTAATCTTA	3-1	3-1-1	NA	6	it_3	Open chromatin
snatac_gene_CEMBA171207_3C_TCTCGCGCGGAGCTACCCTAGAGTAGGCGAAG	4-1	4-1-1	NA	3	it_5	Open chromatin
snatac_gene_CEMBA171207_3C_TCTCGCGCGTAGAGGAAAGGAGTACAGGACGT	2-2	2-2-1	NA	4	non_it_2	Open chromatin
snatac_gene_CEMBA171207_3C_TCTCGCGCGTAGAGGAAAGGAGTAGTACTGAC	4-1	4-1-1	NA	1	it_0	Open chromatin
snatac_gene_CEMBA171207_3C_TCTCGCGCGTAGAGGACCTAGAGTGTACTGAC	1-1	1-1-1	NA	0	it_0	Open chromatin
snatac_gene_CEMBA171207_3C_TCTCGCGCGTAGAGGACGTCTAATCCTATCCT	1-1	1-1-1	NA	14	it_1	Open chromatin
snatac_gene_CEMBA171207_3C_TCTCGCGCGTAGAGGACGTCTAATGGCTCTGA	1-2	1-2-1	NA	6	it_3	Open chromatin
snatac_gene_CEMBA171207_3C_TCTCGCGCGTAGAGGACTAAGCCTCAGGACGT	4-1	4-1-1	NA	1	it_0	Open chromatin
snatac_gene_CEMBA171207_3C_TCTCGCGCGTAGAGGACTCTCTATCCTATCCT	1-1	1-1-1	NA	1	it_0	Open chromatin
snatac_gene_CEMBA171207_3C_TCTCGCGCGTAGAGGAGTAAGGAGGTACTGAC	5-2	5-2-1	NA	13	mge_7	Open chromatin
snatac_gene_CEMBA171207_3C_TCTCGCGCGTAGAGGAGTAAGGAGTAATCTTA	4-1	4-1-1	NA	1	it_5	Open chromatin
snatac_gene_CEMBA171207_3C_TCTCGCGCGTAGAGGATATCCTCTTATAGCCT	3-1	3-1-1	NA	1	it_0	Open chromatin
snatac_gene_CEMBA171207_3C_TCTCGCGCGTCATGAAAATGACGTCCTATCCT	5-1	5-1-1	NA	7	mge_9	Open chromatin
snatac_gene_CEMBA171207_3C_TCTCGCGCGTCATGAAGGATACTAAGGCGAAG	1-1	1-1-1	NA	6	it_3	Open chromatin
snatac_gene_CEMBA171207_3C_TCTCGCGCGTCATGAATTACGACCAGGCGAAG	2-1	2-1-1	NA	2	non_it_0	Open chromatin
snatac_gene_CEMBA171207_3C_TCTCGCGCGTCTACCAGAAGTATGGTACTGAC	1-2	1-2-1	NA	6	it_3	Open chromatin
snatac_gene_CEMBA171207_3C_TCTCGCGCGTCTACCATAAGATCCGGCTCTGA	2-2	2-2-1	NA	4	non_it_1	Open chromatin
snatac_gene_CEMBA171207_3C_TCTCGCGCTAAGGCGAACTGCATACCTATCCT	5-1	5-1-2	NA	7	mge_0	Open chromatin
snatac_gene_CEMBA171207_3C_TCTCGCGCTAAGGCGAATCTGAGTCCTATCCT	2-2	2-2-1	NA	2	non_it_0	Open chromatin
snatac_gene_CEMBA171207_3C_TCTCGCGCTAAGGCGACTCTCTATGTACTGAC	1-1	1-1-1	NA	0	it_1	Open chromatin
snatac_gene_CEMBA171207_3C_TCTCGCGCTAAGGCGATATCCTCTCAGGACGT	4-1	4-1-1	NA	1	it_0	Open chromatin
snatac_gene_CEMBA171207_3C_TCTCGCGCTAAGGCGATCGACTAGCCTATCCT	5-2	5-2-2	NA	13	mge_2	Open chromatin
snatac_gene_CEMBA171207_3C_TCTCGCGCTAAGGCGATTATGCGACCTATCCT	1-1	1-1-1	NA	0	it_1	Open chromatin
snatac_gene_CEMBA171207_3C_TCTCGCGCTACGCTGCACTGCATACCTATCCT	2-3	2-3-1	NA	12	non_it_4	Open chromatin
snatac_gene_CEMBA171207_3C_TCTCGCGCTACGCTGCCTAAGCCTAGGCGAAG	1-1	1-1-1	NA	6	it_2	Open chromatin
snatac_gene_CEMBA171207_3C_TCTCGCGCTACGCTGCTATCCTCTCAGGACGT	1-2	1-2-1	NA	6	it_3	Open chromatin
snatac_gene_CEMBA171207_3C_TCTCGCGCTACGCTGCTTCTAGCTTAATCTTA	3-1	3-1-1	NA	3	it_4	Open chromatin
snatac_gene_CEMBA171207_3C_TCTCGCGCTACTGCCTGAAGTATGAGGCGAAG	4-2	4-2-1	NA	1	it_0	Open chromatin
snatac_gene_CEMBA171207_3C_TCTCGCGCTACTGCCTTGCCTTACTATAGCCT	2-3	2-3-1	NA	4	non_it_0	Open chromatin
snatac_gene_CEMBA171207_3C_TCTCGCGCTACTGCCTTTGGAAGTCAGGACGT	3-3	3-3-1	NA	4	non_it_0	Open chromatin
snatac_gene_CEMBA171207_3C_TCTCGCGCTAGCGCTCAAGGCTATCAGGACGT	2-2	2-2-1	NA	17	non_it_0	Open chromatin
snatac_gene_CEMBA171207_3C_TCTCGCGCTAGCGCTCCGTCTAATATAGAGGC	5-3	5-3-1	NA	13	mge_2	Open chromatin
snatac_gene_CEMBA171207_3C_TCTCGCGCTAGCGCTCCTCTCTATATAGAGGC	3-1	3-1-1	NA	2	it_0	Open chromatin
snatac_gene_CEMBA171207_3C_TCTCGCGCTAGCGCTCGAGCCTTACAGGACGT	1-2	1-2-1	NA	19	it_4	Open chromatin
snatac_gene_CEMBA171207_3C_TCTCGCGCTAGCGCTCGAGCCTTATAATCTTA	1-1	1-1-1	NA	6	it_3	Open chromatin
snatac_gene_CEMBA171207_3C_TCTCGCGCTAGCGCTCGTAAGGAGGTACTGAC	3-2	3-2-1	NA	6	it_3	Open chromatin
snatac_gene_CEMBA171207_3C_TCTCGCGCTAGCGCTCTTCTAGCTATAGAGGC	2-2	2-2-1	NA	2	non_it_2	Open chromatin
snatac_gene_CEMBA171207_3C_TCTCGCGCTAGGCATGCCTAGAGTCCTATCCT	6-4	6-4-1	NA	10	cge_14	Open chromatin
snatac_gene_CEMBA171207_3C_TCTCGCGCTAGGCATGGTAAGGAGGTACTGAC	4-1	4-1-1	NA	1	it_0	Open chromatin
snatac_gene_CEMBA171207_3C_TCTCGCGCTAGGCATGTCGACTAGCCTATCCT	2-1	2-1-1	NA	1	it_0	Open chromatin
snatac_gene_CEMBA171207_3C_TCTCGCGCTATGCCATAACGAACGCCTATCCT	4-1	4-1-1	NA	3	it_4	Open chromatin
snatac_gene_CEMBA171207_3C_TCTCGCGCTATGCCATAATGACGTATAGAGGC	2-2	2-2-1	NA	4	non_it_2	Open chromatin
snatac_gene_CEMBA171207_3C_TCTCGCGCTATGCCATAATGACGTCCTATCCT	1-1	1-1-1	NA	5	it_2	Open chromatin
snatac_gene_CEMBA171207_3C_TCTCGCGCTATGCCATCGAATTCCTATAGCCT	3-2	3-2-1	NA	15	it_6	Open chromatin
snatac_gene_CEMBA171207_3C_TCTCGCGCTATGCCATGGTTAGACCCTATCCT	4-1	4-1-1	NA	1	it_9	Open chromatin
snatac_gene_CEMBA171207_3C_TCTCGCGCTATGCCATTCCGGTAACCTATCCT	2-2	2-2-1	NA	2	non_it_5	Open chromatin
snatac_gene_CEMBA171207_3C_TCTCGCGCTATGCCATTTACGACCATAGAGGC	1-1	1-1-1	NA	0	it_1	Open chromatin
snatac_gene_CEMBA171207_3C_TCTCGCGCTATGCCATTTACGACCCCTATCCT	4-1	4-1-1	NA	20	it_0	Open chromatin
snatac_gene_CEMBA171207_3C_TCTCGCGCTATGGTCGAACGAACGTATAGCCT	4-1	4-1-1	NA	1	it_0	Open chromatin
snatac_gene_CEMBA171207_3C_TCTCGCGCTATGGTCGAAGAGATGATAGAGGC	1-1	1-1-1	NA	0	it_1	Open chromatin
snatac_gene_CEMBA171207_3C_TCTCGCGCTATGGTCGAAGAGATGCCTATCCT	4-2	4-2-1	NA	17	it_0	Open chromatin
snatac_gene_CEMBA171207_3C_TCTCGCGCTATGGTCGATTCGTTGGGCTCTGA	4-2	4-2-1	NA	1	it_5	Open chromatin
snatac_gene_CEMBA171207_3C_TCTCGCGCTATGGTCGCGAATTCCTAATCTTA	5-1	5-1-1	NA	9	non_it_3	Open chromatin
snatac_gene_CEMBA171207_3C_TCTCGCGCTATGGTCGGAAGTATGTATAGCCT	1-1	1-1-1	NA	0	it_1	Open chromatin
snatac_gene_CEMBA171207_3C_TCTCGCGCTATGGTCGGGTTAGACGGCTCTGA	3-1	3-1-2	NA	3	it_5	Open chromatin
snatac_gene_CEMBA171207_3C_TCTCGCGCTATGGTCGGGTTAGACTAATCTTA	1-1	1-1-1	NA	0	it_1	Open chromatin
snatac_gene_CEMBA171207_3C_TCTCGCGCTATGGTCGTTACGACCGGCTCTGA	7-2	7-2-1	NA	6	it_3	Open chromatin
snatac_gene_CEMBA171207_3C_TCTCGCGCTATGGTCGTTGGAAGTCCTATCCT	1-2	1-2-1	NA	1	it_0	Open chromatin
snatac_gene_CEMBA171207_3C_TCTCGCGCTATGGTCGTTGGAAGTGTACTGAC	1-1	1-1-1	NA	6	it_3	Open chromatin
snatac_gene_CEMBA171207_3C_TCTCGCGCTCCTGAGCCCTAGAGTAGGCGAAG	6-4	6-4-2	NA	11	mge_6	Open chromatin
snatac_gene_CEMBA171207_3C_TCTCGCGCTCCTGAGCCCTAGAGTCCTATCCT	3-3	3-3-1	NA	21	it_4	Open chromatin
snatac_gene_CEMBA171207_3C_TCTCGCGCTCCTGAGCCTCTCTATGTACTGAC	2-1	2-1-2	NA	4	non_it_1	Open chromatin
snatac_gene_CEMBA171207_3C_TCTCGCGCTCCTGAGCGAGCCTTACAGGACGT	4-1	4-1-1	NA	1	it_4	Open chromatin
snatac_gene_CEMBA171207_3C_TCTCGCGCTCCTGAGCTATCCTCTAGGCGAAG	4-1	4-1-1	NA	1	it_4	Open chromatin
snatac_gene_CEMBA171207_3C_TCTCGCGCTCCTGAGCTATCCTCTTAATCTTA	2-1	2-1-1	NA	3	it_4	Open chromatin
snatac_gene_CEMBA171207_3C_TCTCGCGCTCCTGAGCTCGACTAGCCTATCCT	1-1	1-1-1	NA	0	it_0	Open chromatin
snatac_gene_CEMBA171207_3C_TCTCGCGCTCGACGTCACTGCATAGTACTGAC	4-1	4-1-1	NA	1	it_5	Open chromatin
snatac_gene_CEMBA171207_3C_TCTCGCGCTCGACGTCCCTAGAGTCCTATCCT	1-1	1-1-1	NA	0	it_1	Open chromatin
snatac_gene_CEMBA171207_3C_TCTCGCGCTCGACGTCGAGCCTTAATAGAGGC	5-1	5-1-1	NA	7	mge_0	Open chromatin
snatac_gene_CEMBA171207_3C_TCTCGCGCTCGACGTCGCGTAAGATATAGCCT	3-1	3-1-1	NA	1	it_4	Open chromatin
snatac_gene_CEMBA171207_3C_TCTCGCGCTCGACGTCGTAAGGAGTATAGCCT	4-2	4-2-1	NA	1	it_5	Open chromatin
snatac_gene_CEMBA171207_3C_TCTCGCGCTCGACGTCTCGACTAGGGCTCTGA	1-1	1-1-1	NA	1	it_0	Open chromatin
snatac_gene_CEMBA171207_3C_TCTCGCGCTCGACGTCTCTCTCCGATAGAGGC	4-1	4-1-1	NA	6	it_2	Open chromatin
snatac_gene_CEMBA171207_3C_TCTCGCGCTCGACGTCTTATGCGACAGGACGT	3-2	3-2-1	NA	12	non_it_4	Open chromatin
snatac_gene_CEMBA171207_3C_TCTCGCGCTCGACGTCTTATGCGATATAGCCT	2-3	2-3-1	NA	4	non_it_0	Open chromatin
snatac_gene_CEMBA171207_3C_TCTCGCGCTCTATCCGAACGAACGTATAGCCT	1-1	1-1-1	NA	0	it_1	Open chromatin
snatac_gene_CEMBA171207_3C_TCTCGCGCTCTATCCGAAGAGATGGTACTGAC	3-1	3-1-1	NA	3	it_1	Open chromatin
snatac_gene_CEMBA171207_3C_TCTCGCGCTCTATCCGAATGACGTCAGGACGT	2-3	2-3-1	NA	6	it_3	Open chromatin
snatac_gene_CEMBA171207_3C_TCTCGCGCTCTATCCGAGGATAACGTACTGAC	1-1	1-1-1	NA	1	it_1	Open chromatin
snatac_gene_CEMBA171207_3C_TCTCGCGCTCTATCCGTAAGATCCTATAGCCT	1-1	1-1-1	NA	9	it_1	Open chromatin
snatac_gene_CEMBA171207_3C_TCTCGCGCTGCAGCTAAAGGCTATCCTATCCT	3-3	3-3-1	NA	0	it_2	Open chromatin
snatac_gene_CEMBA171207_3C_TCTCGCGCTGCAGCTAACTGCATATATAGCCT	4-2	4-2-1	NA	1	it_0	Open chromatin
snatac_gene_CEMBA171207_3C_TCTCGCGCTGCAGCTAATCTGAGTCAGGACGT	2-2	2-2-1	NA	4	non_it_0	Open chromatin
snatac_gene_CEMBA171207_3C_TCTCGCGCTGCAGCTACCTAGAGTGGCTCTGA	1-1	1-1-1	NA	0	it_1	Open chromatin
snatac_gene_CEMBA171207_3C_TCTCGCGCTGCAGCTACTAAGCCTCAGGACGT	1-1	1-1-1	NA	3	it_0	Open chromatin
snatac_gene_CEMBA171207_3C_TCTCGCGCTGCAGCTACTAAGCCTCCTATCCT	4-2	4-2-1	NA	1	it_0	Open chromatin
snatac_gene_CEMBA171207_3C_TCTCGCGCTGCAGCTAGAGCCTTAGGCTCTGA	4-2	4-2-1	NA	5	it_2	Open chromatin
snatac_gene_CEMBA171207_3C_TCTCGCGCTGCAGCTATCGACTAGGTACTGAC	3-2	3-2-1	NA	12	non_it_4	Open chromatin
snatac_gene_CEMBA171207_3C_TCTCGCGCTGCAGCTATCTCTCCGCAGGACGT	6-1	6-1-1	NA	8	cge_3	Open chromatin
snatac_gene_CEMBA171207_3C_TCTCGCGCTGCCAATTAACGAACGGTACTGAC	3-1	3-1-1	NA	3	it_4	Open chromatin
snatac_gene_CEMBA171207_3C_TCTCGCGCTGCCAATTAAGAGATGTAATCTTA	1-2	1-2-1	NA	0	it_1	Open chromatin
snatac_gene_CEMBA171207_3C_TCTCGCGCTGCCAATTAAGAGATGTATAGCCT	6-3	6-3-1	NA	8	cge_6	Open chromatin
snatac_gene_CEMBA171207_3C_TCTCGCGCTGCCAATTATAGCCTTATAGAGGC	6-2	6-2-1	NA	7	mge_7	Open chromatin
snatac_gene_CEMBA171207_3C_TCTCGCGCTGCCAATTGGTTAGACTATAGCCT	2-1	2-1-1	NA	6	it_3	Open chromatin
snatac_gene_CEMBA171207_3C_TCTCGCGCTGCCAATTTCCGGTAAATAGAGGC	2-3	2-3-1	NA	4	non_it_5	Open chromatin
snatac_gene_CEMBA171207_3C_TCTCGCGCTGCCAATTTGCCTTACCAGGACGT	1-1	1-1-1	NA	0	it_1	Open chromatin
snatac_gene_CEMBA171207_3C_TCTCGCGCTGCCAATTTTACGACCGTACTGAC	2-2	2-2-1	NA	1	it_4	Open chromatin
snatac_gene_CEMBA171207_3C_TCTCGCGCTGCCAATTTTGGAAGTGGCTCTGA	3-1	3-1-1	NA	0	it_0	Open chromatin
snatac_gene_CEMBA171207_3C_TCTCGCGCTTAGCCTCATTCGTTGGTACTGAC	6-4	6-4-2	NA	12	non_it_4	Open chromatin
snatac_gene_CEMBA171207_3C_TCTCGCGCTTCCATCCAGGATAACAGGCGAAG	4-2	4-2-1	NA	0	it_0	Open chromatin
snatac_gene_CEMBA171207_3C_TCTCGCGCTTCCATCCATTCGTTGCAGGACGT	1-2	1-2-2	NA	3	it_4	Open chromatin
snatac_gene_CEMBA171207_3C_TCTCGCGCTTCCATCCTTCATCCAAGGCGAAG	4-1	4-1-1	NA	1	it_5	Open chromatin
snatac_gene_CEMBA171212_4B_AGCGATAGAACCAGGTAACGAACGATAGAGGC	4-1	4-1-1	NA	1	it_0	Open chromatin
snatac_gene_CEMBA171212_4B_AGCGATAGAACCAGGTAACGAACGGGCTCTGA	4-1	4-1-1	NA	1	it_0	Open chromatin
snatac_gene_CEMBA171212_4B_AGCGATAGAACCAGGTAAGAGATGATAGAGGC	3-1	3-1-1	NA	3	it_4	Open chromatin
snatac_gene_CEMBA171212_4B_AGCGATAGAACCAGGTAATGACGTAGGCGAAG	1-1	1-1-1	NA	0	it_1	Open chromatin
snatac_gene_CEMBA171212_4B_AGCGATAGAACCAGGTAATGACGTATAGAGGC	6-2	6-2-1	NA	10	cge_1	Open chromatin
snatac_gene_CEMBA171212_4B_AGCGATAGAACCAGGTAATGACGTTATAGCCT	3-1	3-1-2	NA	3	it_4	Open chromatin
snatac_gene_CEMBA171212_4B_AGCGATAGAACCAGGTAGGATAACGGCTCTGA	1-1	1-1-1	NA	1	it_0	Open chromatin
snatac_gene_CEMBA171212_4B_AGCGATAGAACCAGGTATAGCCTTGGCTCTGA	4-1	4-1-1	NA	1	it_4	Open chromatin
snatac_gene_CEMBA171212_4B_AGCGATAGAACCAGGTATTCGTTGAGGCGAAG	6-1	6-1-2	NA	8	cge_3	Open chromatin
snatac_gene_CEMBA171212_4B_AGCGATAGAACCAGGTATTCGTTGCCTATCCT	3-3	3-3-1	NA	3	it_4	Open chromatin
snatac_gene_CEMBA171212_4B_AGCGATAGAACCAGGTATTCGTTGGGCTCTGA	5-4	5-4-1	NA	7	mge_9	Open chromatin
snatac_gene_CEMBA171212_4B_AGCGATAGAACCAGGTATTCGTTGTATAGCCT	4-1	4-1-1	NA	3	it_4	Open chromatin
snatac_gene_CEMBA171212_4B_AGCGATAGAACCAGGTCGAATTCCAGGCGAAG	2-1	2-1-2	NA	2	non_it_0	Open chromatin
snatac_gene_CEMBA171212_4B_AGCGATAGAACCAGGTGAAGTATGCAGGACGT	1-1	1-1-1	NA	0	it_1	Open chromatin
snatac_gene_CEMBA171212_4B_AGCGATAGAACCAGGTGAAGTATGCCTATCCT	6-1	6-1-1	NA	8	cge_3	Open chromatin
snatac_gene_CEMBA171212_4B_AGCGATAGAACCAGGTGAAGTATGTATAGCCT	3-2	3-2-1	NA	6	it_3	Open chromatin
snatac_gene_CEMBA171212_4B_AGCGATAGAACCAGGTGGATACTAAGGCGAAG	4-1	4-1-1	NA	3	it_7	Open chromatin
snatac_gene_CEMBA171212_4B_AGCGATAGAACCAGGTGGATACTAGGCTCTGA	1-2	1-2-1	NA	6	it_3	Open chromatin
snatac_gene_CEMBA171212_4B_AGCGATAGAACCAGGTTAAGATCCAGGCGAAG	2-2	2-2-1	NA	2	non_it_1	Open chromatin
snatac_gene_CEMBA171212_4B_AGCGATAGAACCAGGTTAAGATCCCAGGACGT	1-1	1-1-1	NA	1	it_0	Open chromatin
snatac_gene_CEMBA171212_4B_AGCGATAGAACCAGGTTCCGGTAACAGGACGT	2-1	2-1-2	NA	2	non_it_2	Open chromatin
snatac_gene_CEMBA171212_4B_AGCGATAGAACCAGGTTCCGGTAAGTACTGAC	3-2	3-2-1	NA	6	it_3	Open chromatin
snatac_gene_CEMBA171212_4B_AGCGATAGAACCAGGTTTACGACCAGGCGAAG	1-1	1-1-1	NA	0	it_1	Open chromatin
snatac_gene_CEMBA171212_4B_AGCGATAGAACCAGGTTTCATCCAGTACTGAC	3-2	3-2-1	NA	6	it_3	Open chromatin
snatac_gene_CEMBA171212_4B_AGCGATAGAACCAGGTTTGGAAGTCAGGACGT	1-1	1-1-1	NA	0	it_1	Open chromatin
snatac_gene_CEMBA171212_4B_AGCGATAGAACCAGGTTTGGAAGTGGCTCTGA	1-1	1-1-1	NA	3	it_6	Open chromatin
snatac_gene_CEMBA171212_4B_AGCGATAGAAGAGGCAAAGGAGTACCTATCCT	3-1	3-1-1	NA	3	it_4	Open chromatin
snatac_gene_CEMBA171212_4B_AGCGATAGAAGAGGCAAAGGCTATAGGCGAAG	4-1	4-1-1	NA	3	it_4	Open chromatin
snatac_gene_CEMBA171212_4B_AGCGATAGAAGAGGCAATCTGAGTATAGAGGC	5-3	5-3-2	NA	13	mge_2	Open chromatin
snatac_gene_CEMBA171212_4B_AGCGATAGAAGAGGCAATCTGAGTTAATCTTA	2-1	2-1-1	NA	2	non_it_0	Open chromatin
snatac_gene_CEMBA171212_4B_AGCGATAGAAGAGGCACGTCTAATATAGAGGC	4-2	4-2-1	NA	1	it_0	Open chromatin
snatac_gene_CEMBA171212_4B_AGCGATAGAAGAGGCACGTCTAATCAGGACGT	4-1	4-1-1	NA	1	it_0	Open chromatin
snatac_gene_CEMBA171212_4B_AGCGATAGAAGAGGCACGTCTAATGGCTCTGA	1-1	1-1-1	NA	1	it_0	Open chromatin
snatac_gene_CEMBA171212_4B_AGCGATAGAAGAGGCACGTCTAATTATAGCCT	6-1	6-1-2	NA	8	cge_3	Open chromatin
snatac_gene_CEMBA171212_4B_AGCGATAGAAGAGGCACTAAGCCTATAGAGGC	2-1	2-1-2	NA	2	non_it_0	Open chromatin
snatac_gene_CEMBA171212_4B_AGCGATAGAAGAGGCACTAAGCCTGGCTCTGA	2-2	2-2-1	NA	15	non_it_0	Open chromatin
snatac_gene_CEMBA171212_4B_AGCGATAGAAGAGGCACTCTCTATTATAGCCT	4-1	4-1-1	NA	1	it_0	Open chromatin
snatac_gene_CEMBA171212_4B_AGCGATAGAAGAGGCAGAGCCTTAAGGCGAAG	5-1	5-1-2	NA	7	mge_1	Open chromatin
snatac_gene_CEMBA171212_4B_AGCGATAGAAGAGGCAGAGCCTTAATAGAGGC	3-2	3-2-1	NA	6	it_3	Open chromatin
snatac_gene_CEMBA171212_4B_AGCGATAGAAGAGGCAGCGTAAGAATAGAGGC	4-1	4-1-1	NA	1	it_0	Open chromatin
snatac_gene_CEMBA171212_4B_AGCGATAGAAGAGGCAGTAAGGAGGGCTCTGA	1-1	1-1-1	NA	0	it_0	Open chromatin
snatac_gene_CEMBA171212_4B_AGCGATAGAAGAGGCATATCCTCTGGCTCTGA	6-4	6-4-1	NA	10	cge_1	Open chromatin
snatac_gene_CEMBA171212_4B_AGCGATAGAAGAGGCATATCCTCTTATAGCCT	4-2	4-2-1	NA	1	it_0	Open chromatin
snatac_gene_CEMBA171212_4B_AGCGATAGAAGAGGCATCGACTAGCCTATCCT	1-2	1-2-1	NA	0	it_4	Open chromatin
snatac_gene_CEMBA171212_4B_AGCGATAGAAGAGGCATCTCTCCGTAATCTTA	4-2	4-2-1	NA	1	it_0	Open chromatin
snatac_gene_CEMBA171212_4B_AGCGATAGAAGAGGCATTATGCGATAATCTTA	3-1	3-1-2	NA	3	it_3	Open chromatin
snatac_gene_CEMBA171212_4B_AGCGATAGAAGAGGCATTCTAGCTAGGCGAAG	2-1	2-1-1	NA	2	non_it_0	Open chromatin
snatac_gene_CEMBA171212_4B_AGCGATAGAAGCAACGAAGAGATGCCTATCCT	4-2	4-2-1	NA	3	it_0	Open chromatin
snatac_gene_CEMBA171212_4B_AGCGATAGAAGCAACGAATGACGTAGGCGAAG	4-1	4-1-1	NA	1	it_5	Open chromatin
snatac_gene_CEMBA171212_4B_AGCGATAGAAGCAACGAATGACGTTAATCTTA	7-1	7-1-2	NA	9	non_it_3	Open chromatin
snatac_gene_CEMBA171212_4B_AGCGATAGAAGCAACGAATGACGTTATAGCCT	3-1	3-1-2	NA	6	it_3	Open chromatin
snatac_gene_CEMBA171212_4B_AGCGATAGAAGCAACGATAGCCTTGGCTCTGA	2-2	2-2-1	NA	2	non_it_1	Open chromatin
snatac_gene_CEMBA171212_4B_AGCGATAGAAGCAACGGGATACTACAGGACGT	4-1	4-1-1	NA	1	it_0	Open chromatin
snatac_gene_CEMBA171212_4B_AGCGATAGAAGCAACGGGATACTATAATCTTA	3-1	3-1-2	NA	6	it_3	Open chromatin
snatac_gene_CEMBA171212_4B_AGCGATAGAAGCAACGGGTTAGACCAGGACGT	1-2	1-2-1	NA	5	it_2	Open chromatin
snatac_gene_CEMBA171212_4B_AGCGATAGAAGCAACGTCCGGTAATATAGCCT	1-2	1-2-1	NA	5	it_2	Open chromatin
snatac_gene_CEMBA171212_4B_AGCGATAGAAGCAACGTGCCTTACCCTATCCT	5-2	5-2-2	NA	11	mge_7	Open chromatin
snatac_gene_CEMBA171212_4B_AGCGATAGAAGCAACGTTCATCCAATAGAGGC	1-1	1-1-1	NA	0	it_1	Open chromatin
snatac_gene_CEMBA171212_4B_AGCGATAGAAGCAACGTTCATCCACAGGACGT	1-2	1-2-1	NA	5	it_2	Open chromatin
snatac_gene_CEMBA171212_4B_AGCGATAGAAGCAACGTTGGAAGTGTACTGAC	6-2	6-2-1	NA	10	cge_1	Open chromatin
snatac_gene_CEMBA171212_4B_AGCGATAGACGAATCTAACGAACGAGGCGAAG	6-4	6-4-1	NA	10	cge_1	Open chromatin
snatac_gene_CEMBA171212_4B_AGCGATAGACGAATCTAACGAACGTATAGCCT	4-2	4-2-1	NA	1	it_0	Open chromatin
snatac_gene_CEMBA171212_4B_AGCGATAGACGAATCTAAGAGATGGGCTCTGA	6-2	6-2-1	NA	7	mge_0	Open chromatin
snatac_gene_CEMBA171212_4B_AGCGATAGACGAATCTAGGATAACATAGAGGC	5-1	5-1-2	NA	7	mge_1	Open chromatin
snatac_gene_CEMBA171212_4B_AGCGATAGACGAATCTATTCGTTGCCTATCCT	5-3	5-3-1	NA	13	mge_2	Open chromatin
snatac_gene_CEMBA171212_4B_AGCGATAGACGAATCTATTCGTTGGTACTGAC	3-1	3-1-1	NA	3	it_4	Open chromatin
snatac_gene_CEMBA171212_4B_AGCGATAGACGAATCTCGAATTCCGGCTCTGA	1-1	1-1-1	NA	3	it_5	Open chromatin
snatac_gene_CEMBA171212_4B_AGCGATAGACGAATCTCGAATTCCGTACTGAC	4-1	4-1-1	NA	1	it_0	Open chromatin
snatac_gene_CEMBA171212_4B_AGCGATAGACGAATCTGGATACTAGGCTCTGA	1-2	1-2-1	NA	0	it_0	Open chromatin
snatac_gene_CEMBA171212_4B_AGCGATAGACGAATCTTCCGGTAAAGGCGAAG	1-1	1-1-1	NA	0	it_1	Open chromatin
snatac_gene_CEMBA171212_4B_AGCGATAGACGAATCTTTACGACCGGCTCTGA	2-2	2-2-1	NA	2	non_it_1	Open chromatin
snatac_gene_CEMBA171212_4B_AGCGATAGACGAATCTTTCATCCAAGGCGAAG	5-3	5-3-1	NA	11	mge_8	Open chromatin
snatac_gene_CEMBA171212_4B_AGCGATAGACGAATCTTTGGAAGTCCTATCCT	7-1	7-1-1	NA	9	non_it_3	Open chromatin
snatac_gene_CEMBA171212_4B_AGCGATAGACGTTCGAAACGAACGGGCTCTGA	6-4	6-4-2	NA	16	cge_15	Open chromatin
snatac_gene_CEMBA171212_4B_AGCGATAGACGTTCGAAAGAGATGATAGAGGC	5-3	5-3-1	NA	13	mge_2	Open chromatin
snatac_gene_CEMBA171212_4B_AGCGATAGACGTTCGAAAGAGATGGTACTGAC	3-2	3-2-1	NA	5	it_1	Open chromatin
snatac_gene_CEMBA171212_4B_AGCGATAGACGTTCGAAATGACGTTATAGCCT	1-2	1-2-1	NA	5	it_2	Open chromatin
snatac_gene_CEMBA171212_4B_AGCGATAGACGTTCGAAGGATAACGGCTCTGA	5-3	5-3-1	NA	11	mge_8	Open chromatin
snatac_gene_CEMBA171212_4B_AGCGATAGACGTTCGAAGGATAACGTACTGAC	1-1	1-1-1	NA	0	it_1	Open chromatin
snatac_gene_CEMBA171212_4B_AGCGATAGACGTTCGAAGGATAACTATAGCCT	3-2	3-2-1	NA	6	it_3	Open chromatin
snatac_gene_CEMBA171212_4B_AGCGATAGACGTTCGAATAGCCTTCAGGACGT	2-1	2-1-1	NA	2	non_it_1	Open chromatin
snatac_gene_CEMBA171212_4B_AGCGATAGACGTTCGAATAGCCTTCCTATCCT	4-2	4-2-1	NA	10	it_0	Open chromatin
snatac_gene_CEMBA171212_4B_AGCGATAGACGTTCGAATTCGTTGATAGAGGC	1-2	1-2-1	NA	5	it_2	Open chromatin
snatac_gene_CEMBA171212_4B_AGCGATAGACGTTCGAATTCGTTGTATAGCCT	4-2	4-2-1	NA	1	it_0	Open chromatin
snatac_gene_CEMBA171212_4B_AGCGATAGACGTTCGACGAATTCCAGGCGAAG	1-1	1-1-1	NA	6	it_3	Open chromatin
snatac_gene_CEMBA171212_4B_AGCGATAGACGTTCGACGAATTCCCCTATCCT	1-1	1-1-1	NA	0	it_1	Open chromatin
snatac_gene_CEMBA171212_4B_AGCGATAGACGTTCGAGAAGTATGTAATCTTA	2-3	2-3-1	NA	2	non_it_2	Open chromatin
snatac_gene_CEMBA171212_4B_AGCGATAGACGTTCGAGAAGTATGTATAGCCT	3-1	3-1-2	NA	3	it_4	Open chromatin
snatac_gene_CEMBA171212_4B_AGCGATAGACGTTCGAGGATACTACAGGACGT	1-1	1-1-1	NA	1	it_0	Open chromatin
snatac_gene_CEMBA171212_4B_AGCGATAGACGTTCGATAAGATCCAGGCGAAG	1-1	1-1-1	NA	5	it_2	Open chromatin
snatac_gene_CEMBA171212_4B_AGCGATAGACGTTCGATAAGATCCTAATCTTA	2-1	2-1-2	NA	4	non_it_0	Open chromatin
snatac_gene_CEMBA171212_4B_AGCGATAGACGTTCGATCCGGTAAATAGAGGC	5-3	5-3-1	NA	6	mge_5	Open chromatin
snatac_gene_CEMBA171212_4B_AGCGATAGACGTTCGATGCCTTACGGCTCTGA	4-1	4-1-1	NA	1	it_0	Open chromatin
snatac_gene_CEMBA171212_4B_AGCGATAGACGTTCGATTACGACCGGCTCTGA	1-1	1-1-1	NA	3	it_0	Open chromatin
snatac_gene_CEMBA171212_4B_AGCGATAGACGTTCGATTACGACCTAATCTTA	2-3	2-3-1	NA	2	non_it_2	Open chromatin
snatac_gene_CEMBA171212_4B_AGCGATAGACGTTCGATTCATCCAATAGAGGC	2-2	2-2-1	NA	4	non_it_0	Open chromatin
snatac_gene_CEMBA171212_4B_AGCGATAGACGTTCGATTCATCCAGGCTCTGA	1-1	1-1-1	NA	0	it_3	Open chromatin
snatac_gene_CEMBA171212_4B_AGCGATAGACGTTCGATTGGAAGTAGGCGAAG	1-1	1-1-1	NA	1	it_0	Open chromatin
snatac_gene_CEMBA171212_4B_AGCGATAGACGTTCGATTGGAAGTTATAGCCT	3-1	3-1-1	NA	5	it_2	Open chromatin
snatac_gene_CEMBA171212_4B_AGCGATAGACTCGCTAACTGCATAAGGCGAAG	4-1	4-1-1	NA	6	it_3	Open chromatin
snatac_gene_CEMBA171212_4B_AGCGATAGACTCGCTAACTGCATATATAGCCT	3-1	3-1-1	NA	3	it_4	Open chromatin
snatac_gene_CEMBA171212_4B_AGCGATAGACTCGCTACCTAGAGTCAGGACGT	2-1	2-1-1	NA	2	non_it_0	Open chromatin
snatac_gene_CEMBA171212_4B_AGCGATAGACTCGCTAGAGCCTTAAGGCGAAG	3-1	3-1-1	NA	5	it_2	Open chromatin
snatac_gene_CEMBA171212_4B_AGCGATAGACTCGCTAGTAAGGAGAGGCGAAG	3-2	3-2-1	NA	4	non_it_1	Open chromatin
snatac_gene_CEMBA171212_4B_AGCGATAGACTCGCTATCGACTAGTAATCTTA	4-1	4-1-1	NA	1	it_0	Open chromatin
snatac_gene_CEMBA171212_4B_AGCGATAGACTGAGCGAAGGCTATCAGGACGT	4-1	4-1-1	NA	0	it_0	Open chromatin
snatac_gene_CEMBA171212_4B_AGCGATAGACTGAGCGACTGCATAGGCTCTGA	3-1	3-1-1	NA	6	it_3	Open chromatin
snatac_gene_CEMBA171212_4B_AGCGATAGACTGAGCGCCTAGAGTCAGGACGT	5-1	5-1-1	NA	7	mge_12	Open chromatin
snatac_gene_CEMBA171212_4B_AGCGATAGACTGAGCGCGTCTAATCCTATCCT	3-2	3-2-1	NA	12	non_it_4	Open chromatin
snatac_gene_CEMBA171212_4B_AGCGATAGACTGAGCGGAGCCTTACCTATCCT	6-4	6-4-2	NA	10	cge_12	Open chromatin
snatac_gene_CEMBA171212_4B_AGCGATAGACTGAGCGGTAAGGAGGGCTCTGA	3-3	3-3-1	NA	4	it_3	Open chromatin
snatac_gene_CEMBA171212_4B_AGCGATAGACTGAGCGTATCCTCTCCTATCCT	1-1	1-1-1	NA	3	it_0	Open chromatin
snatac_gene_CEMBA171212_4B_AGCGATAGACTGAGCGTATCCTCTTAATCTTA	1-1	1-1-1	NA	0	it_1	Open chromatin
snatac_gene_CEMBA171212_4B_AGCGATAGACTGAGCGTCGACTAGTATAGCCT	1-1	1-1-1	NA	0	it_1	Open chromatin
snatac_gene_CEMBA171212_4B_AGCGATAGAGGCAGAAAAGGAGTACAGGACGT	3-2	3-2-1	NA	6	it_3	Open chromatin
snatac_gene_CEMBA171212_4B_AGCGATAGAGGCAGAAAAGGAGTAGGCTCTGA	1-2	1-2-1	NA	3	it_6	Open chromatin
snatac_gene_CEMBA171212_4B_AGCGATAGAGGCAGAAACTGCATAATAGAGGC	2-1	2-1-1	NA	2	non_it_0	Open chromatin
snatac_gene_CEMBA171212_4B_AGCGATAGAGGCAGAAACTGCATACCTATCCT	6-5	6-5-1	NA	16	cge_2	Open chromatin
snatac_gene_CEMBA171212_4B_AGCGATAGAGGCAGAACCTAGAGTATAGAGGC	5-1	5-1-1	NA	7	mge_0	Open chromatin
snatac_gene_CEMBA171212_4B_AGCGATAGAGGCAGAACCTAGAGTGGCTCTGA	2-1	2-1-1	NA	2	non_it_1	Open chromatin
snatac_gene_CEMBA171212_4B_AGCGATAGAGGCAGAACGTCTAATAGGCGAAG	6-1	6-1-1	NA	8	cge_2	Open chromatin
snatac_gene_CEMBA171212_4B_AGCGATAGAGGCAGAACGTCTAATCAGGACGT	7-1	7-1-2	NA	9	non_it_6	Open chromatin
snatac_gene_CEMBA171212_4B_AGCGATAGAGGCAGAACTAAGCCTATAGAGGC	1-1	1-1-1	NA	1	it_0	Open chromatin
snatac_gene_CEMBA171212_4B_AGCGATAGAGGCAGAACTAAGCCTCAGGACGT	5-1	5-1-1	NA	7	mge_1	Open chromatin
snatac_gene_CEMBA171212_4B_AGCGATAGAGGCAGAACTAAGCCTGGCTCTGA	2-2	2-2-1	NA	4	non_it_1	Open chromatin
snatac_gene_CEMBA171212_4B_AGCGATAGAGGCAGAACTAAGCCTTAATCTTA	1-2	1-2-1	NA	0	it_1	Open chromatin
snatac_gene_CEMBA171212_4B_AGCGATAGAGGCAGAACTCTCTATCAGGACGT	3-2	3-2-1	NA	6	it_4	Open chromatin
snatac_gene_CEMBA171212_4B_AGCGATAGAGGCAGAACTCTCTATGTACTGAC	2-1	2-1-1	NA	2	non_it_0	Open chromatin
snatac_gene_CEMBA171212_4B_AGCGATAGAGGCAGAACTCTCTATTATAGCCT	2-1	2-1-1	NA	2	non_it_2	Open chromatin
snatac_gene_CEMBA171212_4B_AGCGATAGAGGCAGAATATCCTCTGTACTGAC	1-1	1-1-1	NA	0	it_1	Open chromatin
snatac_gene_CEMBA171212_4B_AGCGATAGAGGCAGAATCGACTAGAGGCGAAG	4-1	4-1-1	NA	5	it_1	Open chromatin
snatac_gene_CEMBA171212_4B_AGCGATAGAGGCAGAATCGACTAGATAGAGGC	1-1	1-1-1	NA	1	it_1	Open chromatin
snatac_gene_CEMBA171212_4B_AGCGATAGAGGCAGAATCTCTCCGCAGGACGT	3-1	3-1-1	NA	3	it_4	Open chromatin
snatac_gene_CEMBA171212_4B_AGCGATAGAGGCAGAATTATGCGAAGGCGAAG	6-1	6-1-1	NA	8	cge_3	Open chromatin
snatac_gene_CEMBA171212_4B_AGCGATAGATAAGTCGAAGAGATGGGCTCTGA	3-3	3-3-1	NA	3	it_3	Open chromatin
snatac_gene_CEMBA171212_4B_AGCGATAGATAAGTCGAATGACGTTAATCTTA	5-3	5-3-1	NA	11	mge_3	Open chromatin
snatac_gene_CEMBA171212_4B_AGCGATAGATAAGTCGAATGACGTTATAGCCT	6-1	6-1-2	NA	16	cge_2	Open chromatin
snatac_gene_CEMBA171212_4B_AGCGATAGATAAGTCGAGGATAACAGGCGAAG	4-2	4-2-1	NA	1	it_5	Open chromatin
snatac_gene_CEMBA171212_4B_AGCGATAGATAAGTCGAGGATAACCAGGACGT	2-3	2-3-1	NA	2	non_it_1	Open chromatin
snatac_gene_CEMBA171212_4B_AGCGATAGATAAGTCGAGGATAACGGCTCTGA	5-3	5-3-1	NA	3	mge_5	Open chromatin
snatac_gene_CEMBA171212_4B_AGCGATAGATAAGTCGAGGATAACTAATCTTA	5-3	5-3-1	NA	13	mge_7	Open chromatin
snatac_gene_CEMBA171212_4B_AGCGATAGATAAGTCGAGGATAACTATAGCCT	6-5	6-5-2	NA	12	non_it_4	Open chromatin
snatac_gene_CEMBA171212_4B_AGCGATAGATAAGTCGCGAATTCCCCTATCCT	3-2	3-2-1	NA	1	it_7	Open chromatin
snatac_gene_CEMBA171212_4B_AGCGATAGATAAGTCGCGAATTCCTAATCTTA	6-2	6-2-1	NA	2	cge_1	Open chromatin
snatac_gene_CEMBA171212_4B_AGCGATAGATAAGTCGGAAGTATGCAGGACGT	1-1	1-1-1	NA	0	it_1	Open chromatin
snatac_gene_CEMBA171212_4B_AGCGATAGATAAGTCGGGATACTAATAGAGGC	4-1	4-1-1	NA	1	it_0	Open chromatin
snatac_gene_CEMBA171212_4B_AGCGATAGATAAGTCGGGATACTACAGGACGT	3-2	3-2-1	NA	6	it_3	Open chromatin
snatac_gene_CEMBA171212_4B_AGCGATAGATAAGTCGGGATACTATAATCTTA	4-1	4-1-1	NA	1	it_0	Open chromatin
snatac_gene_CEMBA171212_4B_AGCGATAGATAAGTCGGGTTAGACGTACTGAC	2-1	2-1-1	NA	4	non_it_0	Open chromatin
snatac_gene_CEMBA171212_4B_AGCGATAGATAAGTCGTAAGATCCATAGAGGC	2-2	2-2-1	NA	2	non_it_2	Open chromatin
snatac_gene_CEMBA171212_4B_AGCGATAGATAAGTCGTGCCTTACCAGGACGT	1-1	1-1-1	NA	0	it_1	Open chromatin
snatac_gene_CEMBA171212_4B_AGCGATAGATAAGTCGTTGGAAGTATAGAGGC	1-2	1-2-1	NA	5	it_1	Open chromatin
snatac_gene_CEMBA171212_4B_AGCGATAGATAAGTCGTTGGAAGTCAGGACGT	2-1	2-1-2	NA	2	non_it_0	Open chromatin
snatac_gene_CEMBA171212_4B_AGCGATAGATAAGTCGTTGGAAGTTAATCTTA	1-2	1-2-1	NA	5	it_2	Open chromatin
snatac_gene_CEMBA171212_4B_AGCGATAGATCTCAGGAAGGAGTACCTATCCT	3-1	3-1-1	NA	3	it_4	Open chromatin
snatac_gene_CEMBA171212_4B_AGCGATAGATCTCAGGAAGGCTATAGGCGAAG	3-1	3-1-1	NA	3	it_4	Open chromatin
snatac_gene_CEMBA171212_4B_AGCGATAGATCTCAGGAAGGCTATGGCTCTGA	4-1	4-1-1	NA	1	it_0	Open chromatin
snatac_gene_CEMBA171212_4B_AGCGATAGATCTCAGGACTGCATACAGGACGT	3-1	3-1-2	NA	6	it_2	Open chromatin
snatac_gene_CEMBA171212_4B_AGCGATAGATCTCAGGACTGCATAGTACTGAC	4-1	4-1-1	NA	20	it_0	Open chromatin
snatac_gene_CEMBA171212_4B_AGCGATAGATCTCAGGATCTGAGTAGGCGAAG	2-1	2-1-2	NA	2	non_it_1	Open chromatin
snatac_gene_CEMBA171212_4B_AGCGATAGATCTCAGGCCTAGAGTAGGCGAAG	1-1	1-1-1	NA	9	it_3	Open chromatin
snatac_gene_CEMBA171212_4B_AGCGATAGATCTCAGGGCGTAAGAAGGCGAAG	5-4	5-4-1	NA	7	mge_5	Open chromatin
snatac_gene_CEMBA171212_4B_AGCGATAGATCTCAGGGCGTAAGAGGCTCTGA	5-1	5-1-1	NA	7	mge_1	Open chromatin
snatac_gene_CEMBA171212_4B_AGCGATAGATCTCAGGGCGTAAGATAATCTTA	1-2	1-2-1	NA	5	it_2	Open chromatin
snatac_gene_CEMBA171212_4B_AGCGATAGATCTCAGGGTAAGGAGGTACTGAC	2-1	2-1-2	NA	2	non_it_1	Open chromatin
snatac_gene_CEMBA171212_4B_AGCGATAGATCTCAGGTATCCTCTAGGCGAAG	5-1	5-1-1	NA	7	mge_9	Open chromatin
snatac_gene_CEMBA171212_4B_AGCGATAGATCTCAGGTCGACTAGAGGCGAAG	4-1	4-1-1	NA	1	it_0	Open chromatin
snatac_gene_CEMBA171212_4B_AGCGATAGATCTCAGGTCGACTAGCAGGACGT	1-1	1-1-1	NA	3	it_1	Open chromatin
snatac_gene_CEMBA171212_4B_AGCGATAGATCTCAGGTTATGCGAGGCTCTGA	4-1	4-1-1	NA	0	it_1	Open chromatin
snatac_gene_CEMBA171212_4B_AGCGATAGATCTCAGGTTCTAGCTCAGGACGT	7-1	7-1-1	NA	9	non_it_3	Open chromatin
snatac_gene_CEMBA171212_4B_AGCGATAGATGCGCAGACTGCATACCTATCCT	4-2	4-2-1	NA	3	it_4	Open chromatin
snatac_gene_CEMBA171212_4B_AGCGATAGATGCGCAGCCTAGAGTCCTATCCT	1-1	1-1-1	NA	3	it_3	Open chromatin
snatac_gene_CEMBA171212_4B_AGCGATAGATGCGCAGCCTAGAGTGGCTCTGA	3-2	3-2-1	NA	2	non_it_2	Open chromatin
snatac_gene_CEMBA171212_4B_AGCGATAGATGCGCAGCTCTCTATGGCTCTGA	4-1	4-1-1	NA	1	it_0	Open chromatin
snatac_gene_CEMBA171212_4B_AGCGATAGATGCGCAGGTAAGGAGCAGGACGT	4-1	4-1-1	NA	3	it_4	Open chromatin
snatac_gene_CEMBA171212_4B_AGCGATAGCAAGTTCAAACGAACGCAGGACGT	2-2	2-2-1	NA	2	non_it_0	Open chromatin
snatac_gene_CEMBA171212_4B_AGCGATAGCAAGTTCAAACGAACGTAATCTTA	4-1	4-1-1	NA	1	it_0	Open chromatin
snatac_gene_CEMBA171212_4B_AGCGATAGCAAGTTCAAATGACGTCAGGACGT	1-2	1-2-1	NA	0	it_2	Open chromatin
snatac_gene_CEMBA171212_4B_AGCGATAGCAAGTTCAAGGATAACAGGCGAAG	3-1	3-1-2	NA	6	it_3	Open chromatin
snatac_gene_CEMBA171212_4B_AGCGATAGCAAGTTCAGAAGTATGCAGGACGT	4-1	4-1-1	NA	0	it_0	Open chromatin
snatac_gene_CEMBA171212_4B_AGCGATAGCAAGTTCAGAAGTATGCCTATCCT	3-1	3-1-1	NA	3	it_4	Open chromatin
snatac_gene_CEMBA171212_4B_AGCGATAGCAAGTTCAGAAGTATGTAATCTTA	1-1	1-1-1	NA	1	it_0	Open chromatin
snatac_gene_CEMBA171212_4B_AGCGATAGCAAGTTCAGGTTAGACGTACTGAC	3-1	3-1-2	NA	3	it_0	Open chromatin
snatac_gene_CEMBA171212_4B_AGCGATAGCAAGTTCATAAGATCCTATAGCCT	2-1	2-1-1	NA	4	non_it_0	Open chromatin
snatac_gene_CEMBA171212_4B_AGCGATAGCAAGTTCATCCGGTAAATAGAGGC	5-1	5-1-1	NA	7	mge_5	Open chromatin
snatac_gene_CEMBA171212_4B_AGCGATAGCAAGTTCATCCGGTAATATAGCCT	6-2	6-2-1	NA	10	cge_1	Open chromatin
snatac_gene_CEMBA171212_4B_AGCGATAGCAAGTTCATTACGACCATAGAGGC	3-1	3-1-1	NA	3	it_4	Open chromatin
snatac_gene_CEMBA171212_4B_AGCGATAGCAAGTTCATTACGACCTATAGCCT	6-1	6-1-1	NA	8	cge_3	Open chromatin
snatac_gene_CEMBA171212_4B_AGCGATAGCAAGTTCATTCATCCACCTATCCT	4-2	4-2-1	NA	1	it_0	Open chromatin
snatac_gene_CEMBA171212_4B_AGCGATAGCAAGTTCATTGGAAGTGTACTGAC	5-3	5-3-1	NA	13	mge_2	Open chromatin
snatac_gene_CEMBA171212_4B_AGCGATAGCAAGTTCATTGGAAGTTATAGCCT	7-2	7-2-1	NA	9	non_it_6	Open chromatin
snatac_gene_CEMBA171212_4B_AGCGATAGCAGAACTGAACGAACGGGCTCTGA	4-2	4-2-1	NA	1	it_0	Open chromatin
snatac_gene_CEMBA171212_4B_AGCGATAGCAGAACTGAAGAGATGAGGCGAAG	1-1	1-1-1	NA	1	it_0	Open chromatin
snatac_gene_CEMBA171212_4B_AGCGATAGCAGAACTGAAGAGATGGGCTCTGA	5-1	5-1-2	NA	8	cge_2	Open chromatin
snatac_gene_CEMBA171212_4B_AGCGATAGCAGAACTGAAGAGATGTATAGCCT	2-1	2-1-1	NA	4	non_it_0	Open chromatin
snatac_gene_CEMBA171212_4B_AGCGATAGCAGAACTGAATGACGTATAGAGGC	6-3	6-3-1	NA	8	cge_3	Open chromatin
snatac_gene_CEMBA171212_4B_AGCGATAGCAGAACTGAATGACGTCCTATCCT	5-2	5-2-2	NA	11	mge_7	Open chromatin
snatac_gene_CEMBA171212_4B_AGCGATAGCAGAACTGAATGACGTTATAGCCT	1-2	1-2-1	NA	6	it_2	Open chromatin
snatac_gene_CEMBA171212_4B_AGCGATAGCAGAACTGAGGATAACAGGCGAAG	2-2	2-2-1	NA	6	it_3	Open chromatin
snatac_gene_CEMBA171212_4B_AGCGATAGCAGAACTGATAGCCTTTAATCTTA	1-1	1-1-1	NA	1	it_0	Open chromatin
snatac_gene_CEMBA171212_4B_AGCGATAGCAGAACTGATTCGTTGAGGCGAAG	1-2	1-2-1	NA	0	it_2	Open chromatin
snatac_gene_CEMBA171212_4B_AGCGATAGCAGAACTGCGAATTCCCCTATCCT	3-1	3-1-2	NA	3	it_7	Open chromatin
snatac_gene_CEMBA171212_4B_AGCGATAGCAGAACTGGAAGTATGGTACTGAC	1-2	1-2-1	NA	5	it_2	Open chromatin
snatac_gene_CEMBA171212_4B_AGCGATAGCAGAACTGGGATACTAAGGCGAAG	3-2	3-2-1	NA	4	non_it_0	Open chromatin
snatac_gene_CEMBA171212_4B_AGCGATAGCAGAACTGGGATACTAGGCTCTGA	5-1	5-1-2	NA	7	mge_5	Open chromatin
snatac_gene_CEMBA171212_4B_AGCGATAGCAGAACTGGGTTAGACGGCTCTGA	4-2	4-2-1	NA	2	it_2	Open chromatin
snatac_gene_CEMBA171212_4B_AGCGATAGCAGAACTGTAAGATCCGTACTGAC	5-1	5-1-1	NA	7	mge_1	Open chromatin
snatac_gene_CEMBA171212_4B_AGCGATAGCAGAACTGTCCGGTAAAGGCGAAG	4-1	4-1-1	NA	3	it_6	Open chromatin
snatac_gene_CEMBA171212_4B_AGCGATAGCAGAACTGTCCGGTAATAATCTTA	4-1	4-1-1	NA	1	it_0	Open chromatin
snatac_gene_CEMBA171212_4B_AGCGATAGCAGAACTGTTCATCCACCTATCCT	6-2	6-2-1	NA	18	cge_15	Open chromatin
snatac_gene_CEMBA171212_4B_AGCGATAGCAGAACTGTTGGAAGTAGGCGAAG	2-2	2-2-1	NA	2	non_it_0	Open chromatin
snatac_gene_CEMBA171212_4B_AGCGATAGCCTAAGACAAGGAGTAATAGAGGC	7-2	7-2-1	NA	9	non_it_3	Open chromatin
snatac_gene_CEMBA171212_4B_AGCGATAGCCTAAGACAAGGAGTACCTATCCT	4-1	4-1-1	NA	1	it_0	Open chromatin
snatac_gene_CEMBA171212_4B_AGCGATAGCCTAAGACCGTCTAATATAGAGGC	3-2	3-2-1	NA	6	it_3	Open chromatin
snatac_gene_CEMBA171212_4B_AGCGATAGCCTAAGACGCGTAAGAGTACTGAC	2-1	2-1-2	NA	2	non_it_0	Open chromatin
snatac_gene_CEMBA171212_4B_AGCGATAGCCTAAGACGTAAGGAGAGGCGAAG	1-1	1-1-1	NA	0	it_1	Open chromatin
snatac_gene_CEMBA171212_4B_AGCGATAGCGAGGCTGAAGGAGTAAGGCGAAG	3-1	3-1-1	NA	3	it_4	Open chromatin
snatac_gene_CEMBA171212_4B_AGCGATAGCGAGGCTGAAGGCTATAGGCGAAG	4-2	4-2-1	NA	1	it_0	Open chromatin
snatac_gene_CEMBA171212_4B_AGCGATAGCGAGGCTGAAGGCTATGGCTCTGA	5-1	5-1-1	NA	13	mge_5	Open chromatin
snatac_gene_CEMBA171212_4B_AGCGATAGCGAGGCTGAAGGCTATTAATCTTA	7-1	7-1-2	NA	9	non_it_3	Open chromatin
snatac_gene_CEMBA171212_4B_AGCGATAGCGAGGCTGACTGCATACCTATCCT	8-1	8-1-1	NA	9	non_it_3	Open chromatin
snatac_gene_CEMBA171212_4B_AGCGATAGCGAGGCTGACTGCATAGGCTCTGA	2-2	2-2-1	NA	2	non_it_7	Open chromatin
snatac_gene_CEMBA171212_4B_AGCGATAGCGAGGCTGATCTGAGTCAGGACGT	2-1	2-1-1	NA	2	non_it_0	Open chromatin
snatac_gene_CEMBA171212_4B_AGCGATAGCGAGGCTGATCTGAGTTAATCTTA	3-2	3-2-1	NA	6	it_3	Open chromatin
snatac_gene_CEMBA171212_4B_AGCGATAGCGAGGCTGCGTCTAATCCTATCCT	1-1	1-1-1	NA	0	it_4	Open chromatin
snatac_gene_CEMBA171212_4B_AGCGATAGCGAGGCTGCTCTCTATCCTATCCT	6-4	6-4-1	NA	10	mge_5	Open chromatin
snatac_gene_CEMBA171212_4B_AGCGATAGCGAGGCTGCTCTCTATTAATCTTA	4-1	4-1-1	NA	1	it_0	Open chromatin
snatac_gene_CEMBA171212_4B_AGCGATAGCGAGGCTGCTCTCTATTATAGCCT	4-1	4-1-1	NA	0	it_1	Open chromatin
snatac_gene_CEMBA171212_4B_AGCGATAGCGAGGCTGGCGTAAGAAGGCGAAG	6-1	6-1-2	NA	8	cge_2	Open chromatin
snatac_gene_CEMBA171212_4B_AGCGATAGCGAGGCTGGCGTAAGACAGGACGT	3-1	3-1-2	NA	3	it_3	Open chromatin
snatac_gene_CEMBA171212_4B_AGCGATAGCGAGGCTGGCGTAAGATAATCTTA	4-1	4-1-1	NA	1	it_0	Open chromatin
snatac_gene_CEMBA171212_4B_AGCGATAGCGAGGCTGTATCCTCTAGGCGAAG	1-1	1-1-1	NA	1	it_0	Open chromatin
snatac_gene_CEMBA171212_4B_AGCGATAGCGAGGCTGTATCCTCTTAATCTTA	1-2	1-2-2	NA	6	it_3	Open chromatin
snatac_gene_CEMBA171212_4B_AGCGATAGCGAGGCTGTCGACTAGCCTATCCT	1-1	1-1-1	NA	5	it_4	Open chromatin
snatac_gene_CEMBA171212_4B_AGCGATAGCGAGGCTGTTATGCGAAGGCGAAG	5-3	5-3-1	NA	11	mge_5	Open chromatin
snatac_gene_CEMBA171212_4B_AGCGATAGCGAGGCTGTTATGCGAGGCTCTGA	1-1	1-1-1	NA	2	non_it_1	Open chromatin
snatac_gene_CEMBA171212_4B_AGCGATAGCGATCAGTAAGGCTATCCTATCCT	1-1	1-1-1	NA	6	it_3	Open chromatin
snatac_gene_CEMBA171212_4B_AGCGATAGCGATCAGTCTAAGCCTCCTATCCT	1-1	1-1-1	NA	0	it_1	Open chromatin
snatac_gene_CEMBA171212_4B_AGCGATAGCGATCAGTTCGACTAGCAGGACGT	5-2	5-2-1	NA	16	cge_8	Open chromatin
snatac_gene_CEMBA171212_4B_AGCGATAGCGATCAGTTTCTAGCTCAGGACGT	2-1	2-1-1	NA	2	non_it_1	Open chromatin
snatac_gene_CEMBA171212_4B_AGCGATAGCGCTTGATAACGAACGAGGCGAAG	1-1	1-1-1	NA	0	it_1	Open chromatin
snatac_gene_CEMBA171212_4B_AGCGATAGCGCTTGATAACGAACGATAGAGGC	2-2	2-2-1	NA	4	non_it_0	Open chromatin
snatac_gene_CEMBA171212_4B_AGCGATAGCGCTTGATAAGAGATGCCTATCCT	5-3	5-3-1	NA	11	mge_7	Open chromatin
snatac_gene_CEMBA171212_4B_AGCGATAGCGCTTGATAAGAGATGTAATCTTA	6-2	6-2-1	NA	10	cge_14	Open chromatin
snatac_gene_CEMBA171212_4B_AGCGATAGCGCTTGATAATGACGTATAGAGGC	3-2	3-2-1	NA	6	it_3	Open chromatin
snatac_gene_CEMBA171212_4B_AGCGATAGCGCTTGATAATGACGTCAGGACGT	5-3	5-3-1	NA	13	mge_2	Open chromatin
snatac_gene_CEMBA171212_4B_AGCGATAGCGCTTGATAGGATAACAGGCGAAG	4-1	4-1-1	NA	1	it_0	Open chromatin
snatac_gene_CEMBA171212_4B_AGCGATAGCGCTTGATAGGATAACCAGGACGT	2-1	2-1-2	NA	4	non_it_1	Open chromatin
snatac_gene_CEMBA171212_4B_AGCGATAGCGCTTGATAGGATAACCCTATCCT	3-3	3-3-1	NA	5	non_it_0	Open chromatin
snatac_gene_CEMBA171212_4B_AGCGATAGCGCTTGATAGGATAACGGCTCTGA	5-2	5-2-2	NA	13	mge_5	Open chromatin
snatac_gene_CEMBA171212_4B_AGCGATAGCGCTTGATATAGCCTTCCTATCCT	6-4	6-4-2	NA	8	cge_7	Open chromatin
snatac_gene_CEMBA171212_4B_AGCGATAGCGCTTGATATTCGTTGATAGAGGC	3-3	3-3-1	NA	2	non_it_1	Open chromatin
snatac_gene_CEMBA171212_4B_AGCGATAGCGCTTGATATTCGTTGCCTATCCT	3-3	3-3-1	NA	6	it_2	Open chromatin
snatac_gene_CEMBA171212_4B_AGCGATAGCGCTTGATCGAATTCCATAGAGGC	3-1	3-1-2	NA	1	non_it_0	Open chromatin
snatac_gene_CEMBA171212_4B_AGCGATAGCGCTTGATCGAATTCCCCTATCCT	1-2	1-2-1	NA	15	non_it_5	Open chromatin
snatac_gene_CEMBA171212_4B_AGCGATAGCGCTTGATCGAATTCCGGCTCTGA	1-2	1-2-2	NA	22	it_4	Open chromatin
snatac_gene_CEMBA171212_4B_AGCGATAGCGCTTGATGGATACTAATAGAGGC	4-1	4-1-1	NA	3	it_0	Open chromatin
snatac_gene_CEMBA171212_4B_AGCGATAGCGCTTGATGGATACTACAGGACGT	3-2	3-2-1	NA	6	it_3	Open chromatin
snatac_gene_CEMBA171212_4B_AGCGATAGCGCTTGATGGATACTATAATCTTA	4-1	4-1-1	NA	1	it_4	Open chromatin
snatac_gene_CEMBA171212_4B_AGCGATAGCGCTTGATTAAGATCCTAATCTTA	2-2	2-2-1	NA	4	non_it_2	Open chromatin
snatac_gene_CEMBA171212_4B_AGCGATAGCGCTTGATTCCGGTAAATAGAGGC	6-5	6-5-1	NA	16	cge_12	Open chromatin
snatac_gene_CEMBA171212_4B_AGCGATAGCGCTTGATTCCGGTAACCTATCCT	2-2	2-2-1	NA	2	non_it_0	Open chromatin
snatac_gene_CEMBA171212_4B_AGCGATAGCGCTTGATTTCATCCATAATCTTA	3-1	3-1-1	NA	15	non_it_0	Open chromatin
snatac_gene_CEMBA171212_4B_AGCGATAGCGCTTGATTTGGAAGTAGGCGAAG	4-1	4-1-1	NA	1	it_0	Open chromatin
snatac_gene_CEMBA171212_4B_AGCGATAGCGTACTAGACTGCATATAATCTTA	1-2	1-2-1	NA	5	it_2	Open chromatin
snatac_gene_CEMBA171212_4B_AGCGATAGCGTACTAGACTGCATATATAGCCT	6-1	6-1-2	NA	8	cge_2	Open chromatin
snatac_gene_CEMBA171212_4B_AGCGATAGCGTACTAGATCTGAGTATAGAGGC	4-1	4-1-1	NA	1	it_0	Open chromatin
snatac_gene_CEMBA171212_4B_AGCGATAGCGTACTAGATCTGAGTCCTATCCT	3-1	3-1-1	NA	2	non_it_1	Open chromatin
snatac_gene_CEMBA171212_4B_AGCGATAGCGTACTAGCCTAGAGTTATAGCCT	4-1	4-1-1	NA	1	it_0	Open chromatin
snatac_gene_CEMBA171212_4B_AGCGATAGCGTACTAGCGTCTAATCCTATCCT	6-2	6-2-1	NA	10	cge_5	Open chromatin
snatac_gene_CEMBA171212_4B_AGCGATAGCGTACTAGCTCTCTATCCTATCCT	4-1	4-1-1	NA	1	it_0	Open chromatin
snatac_gene_CEMBA171212_4B_AGCGATAGCGTACTAGGAGCCTTAAGGCGAAG	2-2	2-2-1	NA	3	it_4	Open chromatin
snatac_gene_CEMBA171212_4B_AGCGATAGCGTACTAGGAGCCTTAGTACTGAC	3-2	3-2-1	NA	6	it_3	Open chromatin
snatac_gene_CEMBA171212_4B_AGCGATAGCGTACTAGGCGTAAGACCTATCCT	3-1	3-1-2	NA	3	it_4	Open chromatin
snatac_gene_CEMBA171212_4B_AGCGATAGCGTACTAGGTAAGGAGCAGGACGT	3-1	3-1-2	NA	3	non_it_1	Open chromatin
snatac_gene_CEMBA171212_4B_AGCGATAGCGTACTAGTATCCTCTATAGAGGC	3-3	3-3-1	NA	6	it_3	Open chromatin
snatac_gene_CEMBA171212_4B_AGCGATAGCGTACTAGTTATGCGACAGGACGT	4-1	4-1-1	NA	1	it_0	Open chromatin
snatac_gene_CEMBA171212_4B_AGCGATAGCGTACTAGTTATGCGATATAGCCT	4-2	4-2-1	NA	1	it_0	Open chromatin
snatac_gene_CEMBA171212_4B_AGCGATAGCGTACTAGTTCTAGCTATAGAGGC	7-2	7-2-1	NA	9	non_it_3	Open chromatin
snatac_gene_CEMBA171212_4B_AGCGATAGCGTATAGAAACGAACGAGGCGAAG	1-1	1-1-1	NA	5	it_3	Open chromatin
snatac_gene_CEMBA171212_4B_AGCGATAGCGTATAGAAAGAGATGAGGCGAAG	6-3	6-3-1	NA	8	cge_3	Open chromatin
snatac_gene_CEMBA171212_4B_AGCGATAGCGTATAGAAATGACGTCCTATCCT	8-1	8-1-1	NA	2	non_it_0	Open chromatin
snatac_gene_CEMBA171212_4B_AGCGATAGCGTATAGAAATGACGTTAATCTTA	1-1	1-1-1	NA	5	it_2	Open chromatin
snatac_gene_CEMBA171212_4B_AGCGATAGCGTATAGAAGGATAACAGGCGAAG	4-2	4-2-1	NA	1	it_5	Open chromatin
snatac_gene_CEMBA171212_4B_AGCGATAGCGTATAGAAGGATAACCAGGACGT	2-1	2-1-1	NA	2	non_it_1	Open chromatin
snatac_gene_CEMBA171212_4B_AGCGATAGCGTATAGAAGGATAACTAATCTTA	5-2	5-2-2	NA	11	mge_7	Open chromatin
snatac_gene_CEMBA171212_4B_AGCGATAGCGTATAGAAGGATAACTATAGCCT	6-5	6-5-1	NA	1	non_it_4	Open chromatin
snatac_gene_CEMBA171212_4B_AGCGATAGCGTATAGAATAGCCTTGGCTCTGA	7-2	7-2-2	NA	9	non_it_6	Open chromatin
snatac_gene_CEMBA171212_4B_AGCGATAGCGTATAGAATTCGTTGTATAGCCT	1-1	1-1-1	NA	0	it_1	Open chromatin
snatac_gene_CEMBA171212_4B_AGCGATAGCGTATAGACGAATTCCAGGCGAAG	3-3	3-3-1	NA	3	it_1	Open chromatin
snatac_gene_CEMBA171212_4B_AGCGATAGCGTATAGACGAATTCCTATAGCCT	4-1	4-1-1	NA	1	it_0	Open chromatin
snatac_gene_CEMBA171212_4B_AGCGATAGCGTATAGAGGATACTAATAGAGGC	4-1	4-1-1	NA	1	it_0	Open chromatin
snatac_gene_CEMBA171212_4B_AGCGATAGCGTATAGAGGATACTACAGGACGT	3-2	3-2-1	NA	6	it_3	Open chromatin
snatac_gene_CEMBA171212_4B_AGCGATAGCGTATAGAGGATACTATAATCTTA	4-1	4-1-1	NA	1	it_0	Open chromatin
snatac_gene_CEMBA171212_4B_AGCGATAGCGTATAGAGGTTAGACCAGGACGT	2-1	2-1-2	NA	4	non_it_2	Open chromatin
snatac_gene_CEMBA171212_4B_AGCGATAGCGTATAGATCCGGTAATAATCTTA	4-2	4-2-1	NA	1	it_0	Open chromatin
snatac_gene_CEMBA171212_4B_AGCGATAGCGTATAGATGCCTTACAGGCGAAG	5-3	5-3-1	NA	11	mge_5	Open chromatin
snatac_gene_CEMBA171212_4B_AGCGATAGCGTATAGATGCCTTACTATAGCCT	1-2	1-2-1	NA	6	it_3	Open chromatin
snatac_gene_CEMBA171212_4B_AGCGATAGCGTATAGATTACGACCAGGCGAAG	1-1	1-1-1	NA	5	it_2	Open chromatin
snatac_gene_CEMBA171212_4B_AGCGATAGCGTATAGATTCATCCAAGGCGAAG	1-1	1-1-1	NA	0	it_1	Open chromatin
snatac_gene_CEMBA171212_4B_AGCGATAGCGTATAGATTCATCCAATAGAGGC	1-2	1-2-1	NA	5	it_2	Open chromatin
snatac_gene_CEMBA171212_4B_AGCGATAGCGTATAGATTGGAAGTCCTATCCT	3-1	3-1-2	NA	3	it_4	Open chromatin
snatac_gene_CEMBA171212_4B_AGCGATAGCTAATGCTAACGAACGATAGAGGC	5-3	5-3-1	NA	13	mge_2	Open chromatin
snatac_gene_CEMBA171212_4B_AGCGATAGCTAATGCTAAGAGATGGTACTGAC	1-2	1-2-1	NA	6	it_2	Open chromatin
snatac_gene_CEMBA171212_4B_AGCGATAGCTAATGCTAATGACGTAGGCGAAG	3-2	3-2-1	NA	6	it_4	Open chromatin
snatac_gene_CEMBA171212_4B_AGCGATAGCTAATGCTAATGACGTTAATCTTA	3-2	3-2-1	NA	6	it_3	Open chromatin
snatac_gene_CEMBA171212_4B_AGCGATAGCTAATGCTAATGACGTTATAGCCT	3-2	3-2-1	NA	0	it_0	Open chromatin
snatac_gene_CEMBA171212_4B_AGCGATAGCTAATGCTAGGATAACAGGCGAAG	3-1	3-1-2	NA	2	non_it_1	Open chromatin
snatac_gene_CEMBA171212_4B_AGCGATAGCTAATGCTAGGATAACCAGGACGT	6-4	6-4-2	NA	2	non_it_0	Open chromatin
snatac_gene_CEMBA171212_4B_AGCGATAGCTAATGCTAGGATAACTAATCTTA	5-2	5-2-2	NA	11	mge_7	Open chromatin
snatac_gene_CEMBA171212_4B_AGCGATAGCTAATGCTAGGATAACTATAGCCT	4-1	4-1-1	NA	12	non_it_4	Open chromatin
snatac_gene_CEMBA171212_4B_AGCGATAGCTAATGCTATAGCCTTGGCTCTGA	1-1	1-1-1	NA	20	it_1	Open chromatin
snatac_gene_CEMBA171212_4B_AGCGATAGCTAATGCTATTCGTTGCCTATCCT	9-1	9-1-1	NA	10	cge_1	Open chromatin
snatac_gene_CEMBA171212_4B_AGCGATAGCTAATGCTCGAATTCCATAGAGGC	5-1	5-1-1	NA	10	cge_14	Open chromatin
snatac_gene_CEMBA171212_4B_AGCGATAGCTAATGCTCGAATTCCCAGGACGT	3-1	3-1-2	NA	6	it_3	Open chromatin
snatac_gene_CEMBA171212_4B_AGCGATAGCTAATGCTCGAATTCCTATAGCCT	6-2	6-2-1	NA	10	cge_1	Open chromatin
snatac_gene_CEMBA171212_4B_AGCGATAGCTAATGCTGGATACTAATAGAGGC	4-2	4-2-1	NA	1	it_0	Open chromatin
snatac_gene_CEMBA171212_4B_AGCGATAGCTAATGCTGGATACTACAGGACGT	3-2	3-2-1	NA	6	it_3	Open chromatin
snatac_gene_CEMBA171212_4B_AGCGATAGCTAATGCTGGATACTATAATCTTA	1-2	1-2-1	NA	5	it_3	Open chromatin
snatac_gene_CEMBA171212_4B_AGCGATAGCTAATGCTGGTTAGACTATAGCCT	2-1	2-1-1	NA	4	non_it_0	Open chromatin
snatac_gene_CEMBA171212_4B_AGCGATAGCTAATGCTTCCGGTAAGGCTCTGA	3-1	3-1-2	NA	3	it_4	Open chromatin
snatac_gene_CEMBA171212_4B_AGCGATAGCTAATGCTTTACGACCGGCTCTGA	2-1	2-1-1	NA	4	non_it_0	Open chromatin
snatac_gene_CEMBA171212_4B_AGCGATAGCTAATGCTTTGGAAGTATAGAGGC	3-1	3-1-1	NA	3	it_3	Open chromatin
snatac_gene_CEMBA171212_4B_AGCGATAGCTAATGCTTTGGAAGTTAATCTTA	3-1	3-1-1	NA	3	it_4	Open chromatin
snatac_gene_CEMBA171212_4B_AGCGATAGCTCTCTACAAGGAGTACAGGACGT	5-1	5-1-1	NA	7	mge_1	Open chromatin
snatac_gene_CEMBA171212_4B_AGCGATAGCTCTCTACAAGGCTATATAGAGGC	7-2	7-2-1	NA	9	non_it_6	Open chromatin
snatac_gene_CEMBA171212_4B_AGCGATAGCTCTCTACAAGGCTATCAGGACGT	2-1	2-1-2	NA	2	non_it_1	Open chromatin
snatac_gene_CEMBA171212_4B_AGCGATAGCTCTCTACAAGGCTATGTACTGAC	5-2	5-2-1	NA	11	mge_8	Open chromatin
snatac_gene_CEMBA171212_4B_AGCGATAGCTCTCTACACTGCATACAGGACGT	5-1	5-1-1	NA	7	mge_0	Open chromatin
snatac_gene_CEMBA171212_4B_AGCGATAGCTCTCTACCCTAGAGTGGCTCTGA	2-2	2-2-1	NA	2	non_it_1	Open chromatin
snatac_gene_CEMBA171212_4B_AGCGATAGCTCTCTACCTAAGCCTCCTATCCT	1-1	1-1-1	NA	5	it_2	Open chromatin
snatac_gene_CEMBA171212_4B_AGCGATAGCTCTCTACCTCTCTATCCTATCCT	5-1	5-1-1	NA	7	mge_12	Open chromatin
snatac_gene_CEMBA171212_4B_AGCGATAGCTCTCTACCTCTCTATTAATCTTA	4-2	4-2-1	NA	20	it_1	Open chromatin
snatac_gene_CEMBA171212_4B_AGCGATAGCTCTCTACGCGTAAGACCTATCCT	4-1	4-1-1	NA	1	it_0	Open chromatin
snatac_gene_CEMBA171212_4B_AGCGATAGCTCTCTACGCGTAAGAGGCTCTGA	4-2	4-2-1	NA	1	it_0	Open chromatin
snatac_gene_CEMBA171212_4B_AGCGATAGCTCTCTACGTAAGGAGAGGCGAAG	5-2	5-2-2	NA	11	mge_8	Open chromatin
snatac_gene_CEMBA171212_4B_AGCGATAGCTCTCTACGTAAGGAGCAGGACGT	1-1	1-1-1	NA	0	it_1	Open chromatin
snatac_gene_CEMBA171212_4B_AGCGATAGCTCTCTACGTAAGGAGCCTATCCT	1-1	1-1-1	NA	3	it_4	Open chromatin
snatac_gene_CEMBA171212_4B_AGCGATAGCTCTCTACTATCCTCTCAGGACGT	4-1	4-1-1	NA	1	it_0	Open chromatin
snatac_gene_CEMBA171212_4B_AGCGATAGCTCTCTACTATCCTCTTAATCTTA	1-2	1-2-1	NA	5	it_2	Open chromatin
snatac_gene_CEMBA171212_4B_AGCGATAGCTCTCTACTTCTAGCTGTACTGAC	1-1	1-1-1	NA	0	it_1	Open chromatin
snatac_gene_CEMBA171212_4B_AGCGATAGCTCTGGTAATCTGAGTTAATCTTA	5-1	5-1-1	NA	7	mge_1	Open chromatin
snatac_gene_CEMBA171212_4B_AGCGATAGCTCTGGTACGTCTAATGTACTGAC	6-1	6-1-2	NA	8	cge_3	Open chromatin
snatac_gene_CEMBA171212_4B_AGCGATAGCTCTGGTATTATGCGAGGCTCTGA	2-2	2-2-1	NA	4	non_it_0	Open chromatin
snatac_gene_CEMBA171212_4B_AGCGATAGCTTCAATGAACGAACGATAGAGGC	2-2	2-2-1	NA	4	non_it_1	Open chromatin
snatac_gene_CEMBA171212_4B_AGCGATAGCTTCAATGAAGAGATGGTACTGAC	5-1	5-1-1	NA	7	mge_1	Open chromatin
snatac_gene_CEMBA171212_4B_AGCGATAGCTTCAATGAATGACGTCAGGACGT	1-1	1-1-1	NA	0	it_0	Open chromatin
snatac_gene_CEMBA171212_4B_AGCGATAGCTTCAATGAGGATAACAGGCGAAG	4-1	4-1-1	NA	1	it_5	Open chromatin
snatac_gene_CEMBA171212_4B_AGCGATAGCTTCAATGAGGATAACCAGGACGT	2-2	2-2-1	NA	2	non_it_1	Open chromatin
snatac_gene_CEMBA171212_4B_AGCGATAGCTTCAATGAGGATAACGGCTCTGA	5-2	5-2-2	NA	11	mge_5	Open chromatin
snatac_gene_CEMBA171212_4B_AGCGATAGCTTCAATGAGGATAACTAATCTTA	5-2	5-2-2	NA	11	mge_7	Open chromatin
snatac_gene_CEMBA171212_4B_AGCGATAGCTTCAATGAGGATAACTATAGCCT	6-4	6-4-2	NA	11	mge_5	Open chromatin
snatac_gene_CEMBA171212_4B_AGCGATAGCTTCAATGATAGCCTTGGCTCTGA	6-5	6-5-1	NA	8	cge_2	Open chromatin
snatac_gene_CEMBA171212_4B_AGCGATAGCTTCAATGATTCGTTGCCTATCCT	1-2	1-2-1	NA	6	it_2	Open chromatin
snatac_gene_CEMBA171212_4B_AGCGATAGCTTCAATGCGAATTCCAGGCGAAG	3-2	3-2-1	NA	1	it_0	Open chromatin
snatac_gene_CEMBA171212_4B_AGCGATAGCTTCAATGCGAATTCCCAGGACGT	3-1	3-1-1	NA	3	it_4	Open chromatin
snatac_gene_CEMBA171212_4B_AGCGATAGCTTCAATGGAAGTATGATAGAGGC	3-1	3-1-2	NA	1	it_0	Open chromatin
snatac_gene_CEMBA171212_4B_AGCGATAGCTTCAATGGGATACTAATAGAGGC	4-1	4-1-1	NA	1	it_0	Open chromatin
snatac_gene_CEMBA171212_4B_AGCGATAGCTTCAATGGGATACTACAGGACGT	3-2	3-2-1	NA	6	it_3	Open chromatin
snatac_gene_CEMBA171212_4B_AGCGATAGCTTCAATGGGATACTATAATCTTA	1-2	1-2-1	NA	1	it_0	Open chromatin
snatac_gene_CEMBA171212_4B_AGCGATAGCTTCAATGGGTTAGACATAGAGGC	1-2	1-2-1	NA	5	it_4	Open chromatin
snatac_gene_CEMBA171212_4B_AGCGATAGCTTCAATGGGTTAGACTAATCTTA	3-1	3-1-1	NA	3	it_4	Open chromatin
snatac_gene_CEMBA171212_4B_AGCGATAGCTTCAATGGGTTAGACTATAGCCT	2-1	2-1-2	NA	2	non_it_1	Open chromatin
snatac_gene_CEMBA171212_4B_AGCGATAGCTTCAATGTAAGATCCAGGCGAAG	4-1	4-1-1	NA	0	it_0	Open chromatin
snatac_gene_CEMBA171212_4B_AGCGATAGCTTCAATGTCCGGTAAAGGCGAAG	1-1	1-1-1	NA	18	it_1	Open chromatin
snatac_gene_CEMBA171212_4B_AGCGATAGCTTCAATGTCCGGTAAGTACTGAC	2-2	2-2-1	NA	4	non_it_0	Open chromatin
snatac_gene_CEMBA171212_4B_AGCGATAGCTTCAATGTGCCTTACTATAGCCT	9-1	9-1-1	NA	12	non_it_4	Open chromatin
snatac_gene_CEMBA171212_4B_AGCGATAGCTTCAATGTTCATCCATATAGCCT	1-2	1-2-1	NA	5	it_2	Open chromatin
snatac_gene_CEMBA171212_4B_AGCGATAGCTTCAATGTTGGAAGTCAGGACGT	4-1	4-1-1	NA	1	it_0	Open chromatin
snatac_gene_CEMBA171212_4B_AGCGATAGGAACGGTAAACGAACGCCTATCCT	1-2	1-2-2	NA	3	it_4	Open chromatin
snatac_gene_CEMBA171212_4B_AGCGATAGGAACGGTAAACGAACGGGCTCTGA	3-1	3-1-1	NA	3	it_4	Open chromatin
snatac_gene_CEMBA171212_4B_AGCGATAGGAACGGTAAACGAACGTAATCTTA	3-1	3-1-1	NA	3	it_4	Open chromatin
snatac_gene_CEMBA171212_4B_AGCGATAGGAACGGTAAAGAGATGGGCTCTGA	7-2	7-2-1	NA	9	non_it_6	Open chromatin
snatac_gene_CEMBA171212_4B_AGCGATAGGAACGGTAAGGATAACAGGCGAAG	1-2	1-2-1	NA	5	it_2	Open chromatin
snatac_gene_CEMBA171212_4B_AGCGATAGGAACGGTAAGGATAACCCTATCCT	1-1	1-1-1	NA	0	it_3	Open chromatin
snatac_gene_CEMBA171212_4B_AGCGATAGGAACGGTAAGGATAACTAATCTTA	4-1	4-1-1	NA	1	it_0	Open chromatin
snatac_gene_CEMBA171212_4B_AGCGATAGGAACGGTAATAGCCTTCAGGACGT	1-1	1-1-1	NA	0	it_1	Open chromatin
snatac_gene_CEMBA171212_4B_AGCGATAGGAACGGTAATTCGTTGTATAGCCT	1-1	1-1-1	NA	0	it_1	Open chromatin
snatac_gene_CEMBA171212_4B_AGCGATAGGAACGGTACGAATTCCGTACTGAC	7-1	7-1-2	NA	9	non_it_3	Open chromatin
snatac_gene_CEMBA171212_4B_AGCGATAGGAACGGTAGAAGTATGCAGGACGT	3-1	3-1-2	NA	12	non_it_4	Open chromatin
snatac_gene_CEMBA171212_4B_AGCGATAGGAACGGTAGGATACTACCTATCCT	7-2	7-2-1	NA	9	non_it_3	Open chromatin
snatac_gene_CEMBA171212_4B_AGCGATAGGAACGGTAGGTTAGACAGGCGAAG	4-1	4-1-1	NA	1	it_4	Open chromatin
snatac_gene_CEMBA171212_4B_AGCGATAGGAACGGTAGGTTAGACATAGAGGC	3-1	3-1-1	NA	3	it_4	Open chromatin
snatac_gene_CEMBA171212_4B_AGCGATAGGAACGGTAGGTTAGACGGCTCTGA	7-2	7-2-1	NA	6	it_3	Open chromatin
snatac_gene_CEMBA171212_4B_AGCGATAGGAACGGTATAAGATCCGTACTGAC	4-1	4-1-1	NA	1	it_0	Open chromatin
snatac_gene_CEMBA171212_4B_AGCGATAGGAACGGTATGCCTTACATAGAGGC	4-2	4-2-1	NA	1	it_0	Open chromatin
snatac_gene_CEMBA171212_4B_AGCGATAGGAACGGTATGCCTTACGGCTCTGA	3-2	3-2-1	NA	6	it_3	Open chromatin
snatac_gene_CEMBA171212_4B_AGCGATAGGAACGGTATGCCTTACTAATCTTA	6-5	6-5-1	NA	8	cge_4	Open chromatin
snatac_gene_CEMBA171212_4B_AGCGATAGGAACGGTATTCATCCACAGGACGT	4-1	4-1-1	NA	1	it_0	Open chromatin
snatac_gene_CEMBA171212_4B_AGCGATAGGAACGGTATTGGAAGTAGGCGAAG	5-3	5-3-1	NA	20	mge_11	Open chromatin
snatac_gene_CEMBA171212_4B_AGCGATAGGAACGGTATTGGAAGTGTACTGAC	4-1	4-1-1	NA	1	it_0	Open chromatin
snatac_gene_CEMBA171212_4B_AGCGATAGGAATTACGAAGAGATGGTACTGAC	3-2	3-2-1	NA	12	non_it_4	Open chromatin
snatac_gene_CEMBA171212_4B_AGCGATAGGAATTACGAATGACGTAGGCGAAG	1-1	1-1-1	NA	1	it_0	Open chromatin
snatac_gene_CEMBA171212_4B_AGCGATAGGAATTACGAATGACGTGTACTGAC	3-1	3-1-2	NA	3	it_4	Open chromatin
snatac_gene_CEMBA171212_4B_AGCGATAGGAATTACGAGGATAACAGGCGAAG	4-1	4-1-1	NA	1	it_0	Open chromatin
snatac_gene_CEMBA171212_4B_AGCGATAGGAATTACGATAGCCTTGTACTGAC	5-1	5-1-1	NA	9	non_it_6	Open chromatin
snatac_gene_CEMBA171212_4B_AGCGATAGGAATTACGATAGCCTTTAATCTTA	4-1	4-1-1	NA	0	it_1	Open chromatin
snatac_gene_CEMBA171212_4B_AGCGATAGGAATTACGATTCGTTGTAATCTTA	5-3	5-3-1	NA	11	mge_5	Open chromatin
snatac_gene_CEMBA171212_4B_AGCGATAGGAATTACGCGAATTCCAGGCGAAG	1-1	1-1-1	NA	1	it_0	Open chromatin
snatac_gene_CEMBA171212_4B_AGCGATAGGAATTACGCGAATTCCATAGAGGC	4-1	4-1-1	NA	1	it_0	Open chromatin
snatac_gene_CEMBA171212_4B_AGCGATAGGAATTACGCGAATTCCTATAGCCT	5-2	5-2-1	NA	11	mge_8	Open chromatin
snatac_gene_CEMBA171212_4B_AGCGATAGGAATTACGGAAGTATGAGGCGAAG	3-3	3-3-1	NA	0	it_1	Open chromatin
snatac_gene_CEMBA171212_4B_AGCGATAGGAATTACGGAAGTATGCAGGACGT	5-1	5-1-1	NA	7	mge_9	Open chromatin
snatac_gene_CEMBA171212_4B_AGCGATAGGAATTACGGGATACTAGGCTCTGA	1-1	1-1-1	NA	2	non_it_0	Open chromatin
snatac_gene_CEMBA171212_4B_AGCGATAGGAATTACGGGATACTATAATCTTA	5-1	5-1-1	NA	10	cge_1	Open chromatin
snatac_gene_CEMBA171212_4B_AGCGATAGGAATTACGGGTTAGACGGCTCTGA	7-2	7-2-1	NA	18	non_it_5	Open chromatin
snatac_gene_CEMBA171212_4B_AGCGATAGGAATTACGTAAGATCCCCTATCCT	2-3	2-3-1	NA	2	non_it_0	Open chromatin
snatac_gene_CEMBA171212_4B_AGCGATAGGAATTACGTCCGGTAATATAGCCT	1-2	1-2-1	NA	5	it_2	Open chromatin
snatac_gene_CEMBA171212_4B_AGCGATAGGAATTACGTTCATCCATAATCTTA	4-2	4-2-1	NA	1	it_0	Open chromatin
snatac_gene_CEMBA171212_4B_AGCGATAGGAATTACGTTGGAAGTGTACTGAC	7-2	7-2-2	NA	9	non_it_6	Open chromatin
snatac_gene_CEMBA171212_4B_AGCGATAGGAATTACGTTGGAAGTTAATCTTA	4-1	4-1-1	NA	0	it_1	Open chromatin
snatac_gene_CEMBA171212_4B_AGCGATAGGCAACCTAAACGAACGGGCTCTGA	2-3	2-3-2	NA	2	non_it_0	Open chromatin
snatac_gene_CEMBA171212_4B_AGCGATAGGCAACCTAAAGAGATGTAATCTTA	4-1	4-1-1	NA	1	it_0	Open chromatin
snatac_gene_CEMBA171212_4B_AGCGATAGGCAACCTAAATGACGTAGGCGAAG	1-1	1-1-1	NA	6	it_3	Open chromatin
snatac_gene_CEMBA171212_4B_AGCGATAGGCAACCTAAATGACGTGGCTCTGA	2-2	2-2-1	NA	4	non_it_1	Open chromatin
snatac_gene_CEMBA171212_4B_AGCGATAGGCAACCTAAATGACGTTAATCTTA	6-1	6-1-1	NA	8	cge_3	Open chromatin
snatac_gene_CEMBA171212_4B_AGCGATAGGCAACCTAATAGCCTTATAGAGGC	2-2	2-2-1	NA	15	non_it_5	Open chromatin
snatac_gene_CEMBA171212_4B_AGCGATAGGCAACCTAATAGCCTTCCTATCCT	3-1	3-1-2	NA	3	it_4	Open chromatin
snatac_gene_CEMBA171212_4B_AGCGATAGGCAACCTAATTCGTTGCAGGACGT	4-1	4-1-1	NA	1	it_0	Open chromatin
snatac_gene_CEMBA171212_4B_AGCGATAGGCAACCTAATTCGTTGGTACTGAC	3-2	3-2-1	NA	12	non_it_4	Open chromatin
snatac_gene_CEMBA171212_4B_AGCGATAGGCAACCTAGAAGTATGGGCTCTGA	5-3	5-3-1	NA	11	mge_2	Open chromatin
snatac_gene_CEMBA171212_4B_AGCGATAGGCAACCTAGGATACTAATAGAGGC	7-1	7-1-2	NA	9	non_it_3	Open chromatin
snatac_gene_CEMBA171212_4B_AGCGATAGGCAACCTAGGATACTACCTATCCT	9-1	9-1-1	NA	6	it_3	Open chromatin
snatac_gene_CEMBA171212_4B_AGCGATAGGCAACCTAGGTTAGACATAGAGGC	2-1	2-1-1	NA	2	non_it_2	Open chromatin
snatac_gene_CEMBA171212_4B_AGCGATAGGCAACCTAGGTTAGACGTACTGAC	3-2	3-2-1	NA	12	non_it_4	Open chromatin
snatac_gene_CEMBA171212_4B_AGCGATAGGCAACCTAGGTTAGACTATAGCCT	4-1	4-1-1	NA	3	it_4	Open chromatin
snatac_gene_CEMBA171212_4B_AGCGATAGGCAACCTATCCGGTAACAGGACGT	4-1	4-1-1	NA	1	it_0	Open chromatin
snatac_gene_CEMBA171212_4B_AGCGATAGGCAACCTATGCCTTACATAGAGGC	4-1	4-1-1	NA	1	it_0	Open chromatin
snatac_gene_CEMBA171212_4B_AGCGATAGGCAACCTATGCCTTACCAGGACGT	4-1	4-1-1	NA	1	it_0	Open chromatin
snatac_gene_CEMBA171212_4B_AGCGATAGGCAACCTATTCATCCAGTACTGAC	9-1	9-1-1	NA	12	non_it_4	Open chromatin
snatac_gene_CEMBA171212_4B_AGCGATAGGCCTCAATAACGAACGGGCTCTGA	4-1	4-1-1	NA	2	it_4	Open chromatin
snatac_gene_CEMBA171212_4B_AGCGATAGGCCTCAATAACGAACGTAATCTTA	4-1	4-1-1	NA	1	it_1	Open chromatin
snatac_gene_CEMBA171212_4B_AGCGATAGGCCTCAATAAGAGATGAGGCGAAG	3-2	3-2-1	NA	6	it_3	Open chromatin
snatac_gene_CEMBA171212_4B_AGCGATAGGCCTCAATAATGACGTCAGGACGT	1-1	1-1-1	NA	0	it_1	Open chromatin
snatac_gene_CEMBA171212_4B_AGCGATAGGCCTCAATAGGATAACCAGGACGT	3-1	3-1-1	NA	3	non_it_0	Open chromatin
snatac_gene_CEMBA171212_4B_AGCGATAGGCCTCAATAGGATAACCCTATCCT	1-1	1-1-1	NA	0	it_1	Open chromatin
snatac_gene_CEMBA171212_4B_AGCGATAGGCCTCAATAGGATAACTATAGCCT	5-2	5-2-2	NA	3	cge_16	Open chromatin
snatac_gene_CEMBA171212_4B_AGCGATAGGCCTCAATGAAGTATGTATAGCCT	5-2	5-2-2	NA	4	cge_15	Open chromatin
snatac_gene_CEMBA171212_4B_AGCGATAGGCCTCAATGGATACTATATAGCCT	1-1	1-1-1	NA	0	it_1	Open chromatin
snatac_gene_CEMBA171212_4B_AGCGATAGGCCTCAATTAAGATCCAGGCGAAG	7-2	7-2-1	NA	15	non_it_7	Open chromatin
snatac_gene_CEMBA171212_4B_AGCGATAGGCCTCAATTAAGATCCTATAGCCT	3-2	3-2-1	NA	6	it_3	Open chromatin
snatac_gene_CEMBA171212_4B_AGCGATAGGCCTCAATTGCCTTACAGGCGAAG	4-1	4-1-1	NA	1	it_0	Open chromatin
snatac_gene_CEMBA171212_4B_AGCGATAGGCCTCAATTTACGACCCAGGACGT	4-1	4-1-1	NA	1	it_0	Open chromatin
snatac_gene_CEMBA171212_4B_AGCGATAGGCCTCAATTTACGACCTAATCTTA	6-5	6-5-1	NA	16	cge_8	Open chromatin
snatac_gene_CEMBA171212_4B_AGCGATAGGCCTCAATTTCATCCAATAGAGGC	4-1	4-1-1	NA	1	it_0	Open chromatin
snatac_gene_CEMBA171212_4B_AGCGATAGGCCTCAATTTCATCCATATAGCCT	1-1	1-1-1	NA	6	it_2	Open chromatin
snatac_gene_CEMBA171212_4B_AGCGATAGGCGTAGTAAAGGAGTACAGGACGT	1-2	1-2-1	NA	5	it_2	Open chromatin
snatac_gene_CEMBA171212_4B_AGCGATAGGCGTAGTAAAGGCTATTATAGCCT	2-3	2-3-1	NA	2	non_it_0	Open chromatin
snatac_gene_CEMBA171212_4B_AGCGATAGGCGTAGTACGTCTAATCAGGACGT	1-1	1-1-1	NA	5	it_2	Open chromatin
snatac_gene_CEMBA171212_4B_AGCGATAGGCGTAGTACTAAGCCTATAGAGGC	2-2	2-2-1	NA	4	non_it_0	Open chromatin
snatac_gene_CEMBA171212_4B_AGCGATAGGCGTAGTAGCGTAAGAGGCTCTGA	1-1	1-1-1	NA	0	it_1	Open chromatin
snatac_gene_CEMBA171212_4B_AGCGATAGGCGTAGTATATCCTCTAGGCGAAG	5-1	5-1-2	NA	13	mge_9	Open chromatin
snatac_gene_CEMBA171212_4B_AGCGATAGGCGTAGTATTATGCGAGGCTCTGA	2-3	2-3-1	NA	0	it_1	Open chromatin
snatac_gene_CEMBA171212_4B_AGCGATAGGCTCATGAAAGGCTATCCTATCCT	5-1	5-1-1	NA	7	mge_0	Open chromatin
snatac_gene_CEMBA171212_4B_AGCGATAGGCTCATGAACTGCATAAGGCGAAG	6-3	6-3-1	NA	20	mge_11	Open chromatin
snatac_gene_CEMBA171212_4B_AGCGATAGGCTCATGAATCTGAGTAGGCGAAG	6-2	6-2-1	NA	10	cge_1	Open chromatin
snatac_gene_CEMBA171212_4B_AGCGATAGGCTCATGAATCTGAGTATAGAGGC	4-1	4-1-1	NA	1	it_0	Open chromatin
snatac_gene_CEMBA171212_4B_AGCGATAGGCTCATGACCTAGAGTCAGGACGT	2-2	2-2-1	NA	3	non_it_5	Open chromatin
snatac_gene_CEMBA171212_4B_AGCGATAGGCTCATGACCTAGAGTGGCTCTGA	5-1	5-1-2	NA	6	it_4	Open chromatin
snatac_gene_CEMBA171212_4B_AGCGATAGGCTCATGACCTAGAGTTAATCTTA	5-3	5-3-1	NA	13	mge_2	Open chromatin
snatac_gene_CEMBA171212_4B_AGCGATAGGCTCATGACTAAGCCTCCTATCCT	2-2	2-2-1	NA	4	non_it_2	Open chromatin
snatac_gene_CEMBA171212_4B_AGCGATAGGCTCATGACTCTCTATTATAGCCT	4-1	4-1-1	NA	13	it_2	Open chromatin
snatac_gene_CEMBA171212_4B_AGCGATAGGCTCATGAGAGCCTTAGTACTGAC	4-1	4-1-1	NA	1	it_5	Open chromatin
snatac_gene_CEMBA171212_4B_AGCGATAGGCTCATGAGCGTAAGAAGGCGAAG	7-2	7-2-1	NA	9	non_it_3	Open chromatin
snatac_gene_CEMBA171212_4B_AGCGATAGGCTCATGAGTAAGGAGTAATCTTA	3-1	3-1-2	NA	6	it_3	Open chromatin
snatac_gene_CEMBA171212_4B_AGCGATAGGCTCATGATATCCTCTGTACTGAC	1-1	1-1-1	NA	0	it_0	Open chromatin
snatac_gene_CEMBA171212_4B_AGCGATAGGCTCATGATCGACTAGTAATCTTA	1-1	1-1-1	NA	0	it_2	Open chromatin
snatac_gene_CEMBA171212_4B_AGCGATAGGCTCATGATTATGCGAAGGCGAAG	1-1	1-1-1	NA	0	it_1	Open chromatin
snatac_gene_CEMBA171212_4B_AGCGATAGGCTCATGATTATGCGACAGGACGT	4-1	4-1-1	NA	1	it_0	Open chromatin
snatac_gene_CEMBA171212_4B_AGCGATAGGCTCATGATTATGCGACCTATCCT	7-1	7-1-2	NA	9	non_it_6	Open chromatin
snatac_gene_CEMBA171212_4B_AGCGATAGGCTCATGATTATGCGAGGCTCTGA	1-2	1-2-2	NA	3	non_it_5	Open chromatin
snatac_gene_CEMBA171212_4B_AGCGATAGGCTCATGATTATGCGATAATCTTA	2-1	2-1-2	NA	2	non_it_2	Open chromatin
snatac_gene_CEMBA171212_4B_AGCGATAGGCTCATGATTCTAGCTCAGGACGT	1-1	1-1-1	NA	3	it_4	Open chromatin
snatac_gene_CEMBA171212_4B_AGCGATAGGCTCATGATTCTAGCTTAATCTTA	2-1	2-1-1	NA	2	non_it_0	Open chromatin
snatac_gene_CEMBA171212_4B_AGCGATAGGGACTCCTAAGGAGTAAGGCGAAG	4-2	4-2-1	NA	3	it_4	Open chromatin
snatac_gene_CEMBA171212_4B_AGCGATAGGGACTCCTAAGGAGTACAGGACGT	6-1	6-1-1	NA	8	cge_3	Open chromatin
snatac_gene_CEMBA171212_4B_AGCGATAGGGACTCCTAAGGAGTATATAGCCT	2-2	2-2-1	NA	4	non_it_0	Open chromatin
snatac_gene_CEMBA171212_4B_AGCGATAGGGACTCCTACTGCATATAATCTTA	5-3	5-3-1	NA	11	mge_5	Open chromatin
snatac_gene_CEMBA171212_4B_AGCGATAGGGACTCCTATCTGAGTTAATCTTA	5-3	5-3-1	NA	13	mge_6	Open chromatin
snatac_gene_CEMBA171212_4B_AGCGATAGGGACTCCTCCTAGAGTGGCTCTGA	2-2	2-2-1	NA	2	non_it_1	Open chromatin
snatac_gene_CEMBA171212_4B_AGCGATAGGGACTCCTCGTCTAATAGGCGAAG	2-2	2-2-1	NA	4	non_it_0	Open chromatin
snatac_gene_CEMBA171212_4B_AGCGATAGGGACTCCTCTAAGCCTATAGAGGC	4-2	4-2-1	NA	1	it_0	Open chromatin
snatac_gene_CEMBA171212_4B_AGCGATAGGGACTCCTCTAAGCCTCCTATCCT	5-1	5-1-2	NA	7	mge_9	Open chromatin
snatac_gene_CEMBA171212_4B_AGCGATAGGGACTCCTCTAAGCCTGGCTCTGA	5-1	5-1-1	NA	7	mge_6	Open chromatin
snatac_gene_CEMBA171212_4B_AGCGATAGGGACTCCTCTAAGCCTTAATCTTA	4-1	4-1-1	NA	17	it_0	Open chromatin
snatac_gene_CEMBA171212_4B_AGCGATAGGGACTCCTCTCTCTATAGGCGAAG	1-1	1-1-1	NA	0	it_3	Open chromatin
snatac_gene_CEMBA171212_4B_AGCGATAGGGACTCCTCTCTCTATCAGGACGT	3-2	3-2-1	NA	6	it_3	Open chromatin
snatac_gene_CEMBA171212_4B_AGCGATAGGGACTCCTCTCTCTATCCTATCCT	1-1	1-1-1	NA	20	it_0	Open chromatin
snatac_gene_CEMBA171212_4B_AGCGATAGGGACTCCTCTCTCTATGGCTCTGA	1-2	1-2-1	NA	0	it_1	Open chromatin
snatac_gene_CEMBA171212_4B_AGCGATAGGGACTCCTCTCTCTATTAATCTTA	1-2	1-2-1	NA	0	it_1	Open chromatin
snatac_gene_CEMBA171212_4B_AGCGATAGGGACTCCTCTCTCTATTATAGCCT	2-1	2-1-2	NA	4	non_it_0	Open chromatin
snatac_gene_CEMBA171212_4B_AGCGATAGGGACTCCTGAGCCTTATAATCTTA	1-1	1-1-1	NA	1	it_0	Open chromatin
snatac_gene_CEMBA171212_4B_AGCGATAGGGACTCCTGCGTAAGAATAGAGGC	2-3	2-3-1	NA	2	non_it_0	Open chromatin
snatac_gene_CEMBA171212_4B_AGCGATAGGGACTCCTGCGTAAGATAATCTTA	3-2	3-2-1	NA	6	it_3	Open chromatin
snatac_gene_CEMBA171212_4B_AGCGATAGGGACTCCTGTAAGGAGTATAGCCT	3-1	3-1-2	NA	3	it_4	Open chromatin
snatac_gene_CEMBA171212_4B_AGCGATAGGGACTCCTTATCCTCTAGGCGAAG	2-2	2-2-1	NA	9	non_it_6	Open chromatin
snatac_gene_CEMBA171212_4B_AGCGATAGGGACTCCTTATCCTCTTAATCTTA	5-2	5-2-1	NA	11	mge_5	Open chromatin
snatac_gene_CEMBA171212_4B_AGCGATAGGGACTCCTTCGACTAGATAGAGGC	4-1	4-1-1	NA	1	it_1	Open chromatin
snatac_gene_CEMBA171212_4B_AGCGATAGGGACTCCTTCTCTCCGAGGCGAAG	5-3	5-3-1	NA	13	mge_2	Open chromatin
snatac_gene_CEMBA171212_4B_AGCGATAGGGACTCCTTCTCTCCGCAGGACGT	3-1	3-1-1	NA	3	it_4	Open chromatin
snatac_gene_CEMBA171212_4B_AGCGATAGGGACTCCTTTATGCGAGTACTGAC	1-1	1-1-1	NA	17	it_1	Open chromatin
snatac_gene_CEMBA171212_4B_AGCGATAGGGACTCCTTTATGCGATATAGCCT	3-1	3-1-1	NA	3	it_4	Open chromatin
snatac_gene_CEMBA171212_4B_AGCGATAGGGACTCCTTTCTAGCTCAGGACGT	4-1	4-1-1	NA	1	mge_5	Open chromatin
snatac_gene_CEMBA171212_4B_AGCGATAGGGAGCTACAAGGCTATGTACTGAC	9-1	9-1-1	NA	12	non_it_4	Open chromatin
snatac_gene_CEMBA171212_4B_AGCGATAGGGAGCTACACTGCATATATAGCCT	5-1	5-1-2	NA	7	mge_12	Open chromatin
snatac_gene_CEMBA171212_4B_AGCGATAGGGAGCTACCGTCTAATGTACTGAC	2-3	2-3-1	NA	6	it_2	Open chromatin
snatac_gene_CEMBA171212_4B_AGCGATAGGGAGCTACGCGTAAGAAGGCGAAG	2-1	2-1-2	NA	2	non_it_1	Open chromatin
snatac_gene_CEMBA171212_4B_AGCGATAGGGAGCTACGTAAGGAGCCTATCCT	5-1	5-1-2	NA	7	mge_9	Open chromatin
snatac_gene_CEMBA171212_4B_AGCGATAGGGAGCTACTTCTAGCTCAGGACGT	6-2	6-2-1	NA	10	cge_12	Open chromatin
snatac_gene_CEMBA171212_4B_AGCGATAGGTAGAGGAAAGGAGTACCTATCCT	3-2	3-2-1	NA	6	it_3	Open chromatin
snatac_gene_CEMBA171212_4B_AGCGATAGGTAGAGGAAAGGAGTAGGCTCTGA	1-2	1-2-2	NA	0	it_1	Open chromatin
snatac_gene_CEMBA171212_4B_AGCGATAGGTAGAGGAAAGGAGTAGTACTGAC	6-4	6-4-2	NA	8	cge_3	Open chromatin
snatac_gene_CEMBA171212_4B_AGCGATAGGTAGAGGAAAGGCTATCAGGACGT	2-2	2-2-1	NA	4	non_it_1	Open chromatin
snatac_gene_CEMBA171212_4B_AGCGATAGGTAGAGGAAAGGCTATGGCTCTGA	2-2	2-2-1	NA	2	non_it_0	Open chromatin
snatac_gene_CEMBA171212_4B_AGCGATAGGTAGAGGAAAGGCTATTATAGCCT	1-1	1-1-1	NA	0	it_1	Open chromatin
snatac_gene_CEMBA171212_4B_AGCGATAGGTAGAGGACGTCTAATTAATCTTA	2-3	2-3-1	NA	12	non_it_4	Open chromatin
snatac_gene_CEMBA171212_4B_AGCGATAGGTAGAGGACTAAGCCTGGCTCTGA	4-1	4-1-1	NA	1	it_0	Open chromatin
snatac_gene_CEMBA171212_4B_AGCGATAGGTAGAGGACTCTCTATCCTATCCT	6-5	6-5-1	NA	8	cge_6	Open chromatin
snatac_gene_CEMBA171212_4B_AGCGATAGGTAGAGGAGAGCCTTAATAGAGGC	6-2	6-2-1	NA	10	cge_1	Open chromatin
snatac_gene_CEMBA171212_4B_AGCGATAGGTAGAGGAGAGCCTTATATAGCCT	5-1	5-1-2	NA	11	mge_5	Open chromatin
snatac_gene_CEMBA171212_4B_AGCGATAGGTAGAGGATCTCTCCGCAGGACGT	4-1	4-1-1	NA	0	it_0	Open chromatin
snatac_gene_CEMBA171212_4B_AGCGATAGGTAGAGGATTATGCGAGTACTGAC	4-1	4-1-1	NA	1	it_1	Open chromatin
snatac_gene_CEMBA171212_4B_AGCGATAGGTCATGAAAACGAACGCAGGACGT	1-1	1-1-1	NA	0	it_1	Open chromatin
snatac_gene_CEMBA171212_4B_AGCGATAGGTCATGAAAACGAACGTAATCTTA	2-3	2-3-1	NA	4	non_it_1	Open chromatin
snatac_gene_CEMBA171212_4B_AGCGATAGGTCATGAAAAGAGATGAGGCGAAG	7-1	7-1-1	NA	9	non_it_3	Open chromatin
snatac_gene_CEMBA171212_4B_AGCGATAGGTCATGAAAAGAGATGTATAGCCT	4-1	4-1-1	NA	3	it_3	Open chromatin
snatac_gene_CEMBA171212_4B_AGCGATAGGTCATGAACGAATTCCCAGGACGT	1-1	1-1-1	NA	0	it_0	Open chromatin
snatac_gene_CEMBA171212_4B_AGCGATAGGTCATGAAGGATACTACAGGACGT	5-1	5-1-1	NA	7	mge_0	Open chromatin
snatac_gene_CEMBA171212_4B_AGCGATAGGTCATGAAGGTTAGACTATAGCCT	2-2	2-2-1	NA	15	non_it_0	Open chromatin
snatac_gene_CEMBA171212_4B_AGCGATAGGTCATGAATGCCTTACATAGAGGC	4-2	4-2-1	NA	1	it_0	Open chromatin
snatac_gene_CEMBA171212_4B_AGCGATAGGTCATGAATGCCTTACCCTATCCT	5-1	5-1-1	NA	7	mge_0	Open chromatin
snatac_gene_CEMBA171212_4B_AGCGATAGGTCATGAATTACGACCAGGCGAAG	4-1	4-1-1	NA	6	it_3	Open chromatin
snatac_gene_CEMBA171212_4B_AGCGATAGGTCATGAATTACGACCCCTATCCT	4-1	4-1-1	NA	3	it_0	Open chromatin
snatac_gene_CEMBA171212_4B_AGCGATAGGTCATGAATTCATCCAATAGAGGC	1-1	1-1-1	NA	1	it_0	Open chromatin
snatac_gene_CEMBA171212_4B_AGCGATAGGTCATGAATTCTAGCTTAATCTTA	2-3	2-3-1	NA	2	non_it_0	Open chromatin
snatac_gene_CEMBA171212_4B_AGCGATAGGTCTACCAAACGAACGATAGAGGC	4-2	4-2-1	NA	0	it_1	Open chromatin
snatac_gene_CEMBA171212_4B_AGCGATAGGTCTACCAAACGAACGGTACTGAC	7-2	7-2-1	NA	9	non_it_6	Open chromatin
snatac_gene_CEMBA171212_4B_AGCGATAGGTCTACCAAAGAGATGCAGGACGT	4-2	4-2-1	NA	1	it_0	Open chromatin
snatac_gene_CEMBA171212_4B_AGCGATAGGTCTACCAAAGAGATGGGCTCTGA	1-1	1-1-1	NA	5	it_1	Open chromatin
snatac_gene_CEMBA171212_4B_AGCGATAGGTCTACCAAATGACGTTAATCTTA	4-1	4-1-1	NA	1	it_0	Open chromatin
snatac_gene_CEMBA171212_4B_AGCGATAGGTCTACCAATTCGTTGCAGGACGT	3-2	3-2-1	NA	6	it_3	Open chromatin
snatac_gene_CEMBA171212_4B_AGCGATAGGTCTACCAATTCGTTGCCTATCCT	1-1	1-1-1	NA	6	it_2	Open chromatin
snatac_gene_CEMBA171212_4B_AGCGATAGGTCTACCAATTCGTTGGTACTGAC	3-2	3-2-1	NA	12	non_it_4	Open chromatin
snatac_gene_CEMBA171212_4B_AGCGATAGGTCTACCAGGTTAGACCAGGACGT	3-1	3-1-1	NA	3	it_4	Open chromatin
snatac_gene_CEMBA171212_4B_AGCGATAGGTCTACCAGGTTAGACGGCTCTGA	3-3	3-3-1	NA	17	it_1	Open chromatin
snatac_gene_CEMBA171212_4B_AGCGATAGGTCTACCATCCGGTAACCTATCCT	6-2	6-2-1	NA	10	cge_1	Open chromatin
snatac_gene_CEMBA171212_4B_AGCGATAGGTCTACCATGCCTTACGGCTCTGA	2-3	2-3-1	NA	4	non_it_0	Open chromatin
snatac_gene_CEMBA171212_4B_AGCGATAGGTCTACCATGCCTTACTAATCTTA	5-1	5-1-2	NA	7	mge_1	Open chromatin
snatac_gene_CEMBA171212_4B_AGCGATAGGTCTACCATTACGACCAGGCGAAG	1-1	1-1-1	NA	6	it_4	Open chromatin
snatac_gene_CEMBA171212_4B_AGCGATAGGTCTACCATTACGACCATAGAGGC	5-3	5-3-1	NA	20	mge_11	Open chromatin
snatac_gene_CEMBA171212_4B_AGCGATAGGTCTACCATTACGACCCAGGACGT	5-1	5-1-2	NA	11	mge_1	Open chromatin
snatac_gene_CEMBA171212_4B_AGCGATAGGTCTACCATTACGACCCCTATCCT	3-3	3-3-1	NA	3	it_4	Open chromatin
snatac_gene_CEMBA171212_4B_AGCGATAGGTCTACCATTACGACCTATAGCCT	2-1	2-1-1	NA	2	non_it_0	Open chromatin
snatac_gene_CEMBA171212_4B_AGCGATAGGTCTACCATTCATCCAAGGCGAAG	2-2	2-2-1	NA	9	cge_15	Open chromatin
snatac_gene_CEMBA171212_4B_AGCGATAGGTCTACCATTCATCCAGTACTGAC	2-2	2-2-1	NA	4	non_it_0	Open chromatin
snatac_gene_CEMBA171212_4B_AGCGATAGGTCTACCATTGGAAGTCAGGACGT	5-1	5-1-2	NA	7	mge_5	Open chromatin
snatac_gene_CEMBA171212_4B_AGCGATAGGTCTACCATTGGAAGTTATAGCCT	2-2	2-2-1	NA	2	non_it_1	Open chromatin
snatac_gene_CEMBA171212_4B_AGCGATAGTAAGGCGAAAGAGATGGTACTGAC	3-2	3-2-1	NA	12	it_2	Open chromatin
snatac_gene_CEMBA171212_4B_AGCGATAGTAAGGCGAAAGGCTATCAGGACGT	6-4	6-4-2	NA	10	cge_6	Open chromatin
snatac_gene_CEMBA171212_4B_AGCGATAGTAAGGCGAACTGCATACCTATCCT	5-2	5-2-2	NA	11	mge_5	Open chromatin
snatac_gene_CEMBA171212_4B_AGCGATAGTAAGGCGAATAGCCTTCAGGACGT	3-1	3-1-1	NA	17	non_it_0	Open chromatin
snatac_gene_CEMBA171212_4B_AGCGATAGTAAGGCGAATCTGAGTTATAGCCT	2-2	2-2-1	NA	4	non_it_0	Open chromatin
snatac_gene_CEMBA171212_4B_AGCGATAGTAAGGCGACCTAGAGTCAGGACGT	4-2	4-2-1	NA	1	it_0	Open chromatin
snatac_gene_CEMBA171212_4B_AGCGATAGTAAGGCGACCTAGAGTCCTATCCT	1-2	1-2-1	NA	6	it_2	Open chromatin
snatac_gene_CEMBA171212_4B_AGCGATAGTAAGGCGACGTCTAATAGGCGAAG	5-1	5-1-2	NA	7	mge_1	Open chromatin
snatac_gene_CEMBA171212_4B_AGCGATAGTAAGGCGACGTCTAATGGCTCTGA	4-1	4-1-1	NA	3	it_0	Open chromatin
snatac_gene_CEMBA171212_4B_AGCGATAGTAAGGCGACTCTCTATAGGCGAAG	3-3	3-3-1	NA	3	it_6	Open chromatin
snatac_gene_CEMBA171212_4B_AGCGATAGTAAGGCGACTCTCTATGGCTCTGA	1-1	1-1-1	NA	17	it_3	Open chromatin
snatac_gene_CEMBA171212_4B_AGCGATAGTAAGGCGAGAGCCTTACCTATCCT	4-2	4-2-1	NA	1	it_0	Open chromatin
snatac_gene_CEMBA171212_4B_AGCGATAGTAAGGCGAGAGCCTTATAATCTTA	7-2	7-2-1	NA	9	non_it_3	Open chromatin
snatac_gene_CEMBA171212_4B_AGCGATAGTAAGGCGAGCGTAAGAATAGAGGC	3-1	3-1-2	NA	6	it_1	Open chromatin
snatac_gene_CEMBA171212_4B_AGCGATAGTAAGGCGATATCCTCTATAGAGGC	3-2	3-2-1	NA	6	it_3	Open chromatin
snatac_gene_CEMBA171212_4B_AGCGATAGTAAGGCGATCGACTAGATAGAGGC	4-1	4-1-1	NA	1	it_0	Open chromatin
snatac_gene_CEMBA171212_4B_AGCGATAGTAAGGCGATTATGCGAAGGCGAAG	1-1	1-1-1	NA	1	it_0	Open chromatin
snatac_gene_CEMBA171212_4B_AGCGATAGTAAGGCGATTATGCGACAGGACGT	2-1	2-1-2	NA	2	non_it_0	Open chromatin
snatac_gene_CEMBA171212_4B_AGCGATAGTAAGGCGATTCTAGCTGGCTCTGA	1-1	1-1-1	NA	0	it_8	Open chromatin
snatac_gene_CEMBA171212_4B_AGCGATAGTAAGGCGATTCTAGCTTATAGCCT	2-1	2-1-1	NA	2	non_it_1	Open chromatin
snatac_gene_CEMBA171212_4B_AGCGATAGTAAGGCGATTGGAAGTCAGGACGT	3-1	3-1-2	NA	3	non_it_2	Open chromatin
snatac_gene_CEMBA171212_4B_AGCGATAGTACGCTGCAAGGAGTAGTACTGAC	1-1	1-1-1	NA	0	it_1	Open chromatin
snatac_gene_CEMBA171212_4B_AGCGATAGTACGCTGCACTGCATAGTACTGAC	1-2	1-2-1	NA	0	it_1	Open chromatin
snatac_gene_CEMBA171212_4B_AGCGATAGTACGCTGCCGTCTAATGGCTCTGA	2-1	2-1-2	NA	2	non_it_2	Open chromatin
snatac_gene_CEMBA171212_4B_AGCGATAGTACGCTGCCGTCTAATTATAGCCT	1-1	1-1-1	NA	1	it_0	Open chromatin
snatac_gene_CEMBA171212_4B_AGCGATAGTACGCTGCCTAAGCCTATAGAGGC	3-3	3-3-1	NA	2	non_it_1	Open chromatin
snatac_gene_CEMBA171212_4B_AGCGATAGTACGCTGCGAGCCTTACCTATCCT	2-3	2-3-1	NA	4	non_it_0	Open chromatin
snatac_gene_CEMBA171212_4B_AGCGATAGTACGCTGCGCGTAAGACCTATCCT	1-1	1-1-1	NA	6	it_3	Open chromatin
snatac_gene_CEMBA171212_4B_AGCGATAGTACGCTGCGTAAGGAGCCTATCCT	1-1	1-1-1	NA	1	it_4	Open chromatin
snatac_gene_CEMBA171212_4B_AGCGATAGTACGCTGCTATCCTCTAGGCGAAG	2-2	2-2-1	NA	2	non_it_1	Open chromatin
snatac_gene_CEMBA171212_4B_AGCGATAGTACGCTGCTCGACTAGAGGCGAAG	3-1	3-1-1	NA	1	it_0	Open chromatin
snatac_gene_CEMBA171212_4B_AGCGATAGTACGCTGCTCGACTAGCAGGACGT	7-2	7-2-1	NA	9	non_it_6	Open chromatin
snatac_gene_CEMBA171212_4B_AGCGATAGTACTGCCTAAGAGATGTATAGCCT	6-1	6-1-2	NA	8	cge_2	Open chromatin
snatac_gene_CEMBA171212_4B_AGCGATAGTACTGCCTAATGACGTTATAGCCT	2-2	2-2-1	NA	4	non_it_0	Open chromatin
snatac_gene_CEMBA171212_4B_AGCGATAGTACTGCCTAGGATAACGGCTCTGA	5-3	5-3-1	NA	11	mge_5	Open chromatin
snatac_gene_CEMBA171212_4B_AGCGATAGTACTGCCTAGGATAACGTACTGAC	1-1	1-1-1	NA	0	it_1	Open chromatin
snatac_gene_CEMBA171212_4B_AGCGATAGTACTGCCTATAGCCTTAGGCGAAG	3-1	3-1-2	NA	3	it_4	Open chromatin
snatac_gene_CEMBA171212_4B_AGCGATAGTACTGCCTATAGCCTTCCTATCCT	6-4	6-4-2	NA	10	cge_12	Open chromatin
snatac_gene_CEMBA171212_4B_AGCGATAGTACTGCCTATAGCCTTGTACTGAC	3-1	3-1-1	NA	3	it_4	Open chromatin
snatac_gene_CEMBA171212_4B_AGCGATAGTACTGCCTATTCGTTGATAGAGGC	3-3	3-3-1	NA	3	non_it_1	Open chromatin
snatac_gene_CEMBA171212_4B_AGCGATAGTACTGCCTCGAATTCCCCTATCCT	6-2	6-2-1	NA	10	cge_1	Open chromatin
snatac_gene_CEMBA171212_4B_AGCGATAGTACTGCCTGAAGTATGTATAGCCT	2-2	2-2-1	NA	2	non_it_0	Open chromatin
snatac_gene_CEMBA171212_4B_AGCGATAGTACTGCCTGGATACTAATAGAGGC	4-1	4-1-1	NA	1	it_4	Open chromatin
snatac_gene_CEMBA171212_4B_AGCGATAGTACTGCCTGGATACTACAGGACGT	3-2	3-2-1	NA	6	it_3	Open chromatin
snatac_gene_CEMBA171212_4B_AGCGATAGTACTGCCTGGTTAGACGTACTGAC	1-1	1-1-1	NA	0	it_1	Open chromatin
snatac_gene_CEMBA171212_4B_AGCGATAGTACTGCCTTAAGATCCCAGGACGT	3-1	3-1-2	NA	6	it_3	Open chromatin
snatac_gene_CEMBA171212_4B_AGCGATAGTACTGCCTTCCGGTAACAGGACGT	4-1	4-1-1	NA	1	it_0	Open chromatin
snatac_gene_CEMBA171212_4B_AGCGATAGTACTGCCTTCCGGTAACCTATCCT	4-1	4-1-1	NA	3	it_8	Open chromatin
snatac_gene_CEMBA171212_4B_AGCGATAGTACTGCCTTGCCTTACCAGGACGT	3-1	3-1-1	NA	3	it_4	Open chromatin
snatac_gene_CEMBA171212_4B_AGCGATAGTACTGCCTTGCCTTACGTACTGAC	2-1	2-1-2	NA	2	non_it_1	Open chromatin
snatac_gene_CEMBA171212_4B_AGCGATAGTACTGCCTTTACGACCAGGCGAAG	7-2	7-2-1	NA	9	non_it_3	Open chromatin
snatac_gene_CEMBA171212_4B_AGCGATAGTACTGCCTTTACGACCGTACTGAC	5-3	5-3-1	NA	13	mge_2	Open chromatin
snatac_gene_CEMBA171212_4B_AGCGATAGTACTGCCTTTCATCCAAGGCGAAG	4-2	4-2-1	NA	1	it_0	Open chromatin
snatac_gene_CEMBA171212_4B_AGCGATAGTACTGCCTTTCATCCATATAGCCT	2-1	2-1-1	NA	4	non_it_1	Open chromatin
snatac_gene_CEMBA171212_4B_AGCGATAGTACTGCCTTTGGAAGTAGGCGAAG	3-3	3-3-1	NA	2	non_it_0	Open chromatin
snatac_gene_CEMBA171212_4B_AGCGATAGTACTGCCTTTGGAAGTATAGAGGC	3-2	3-2-1	NA	6	it_3	Open chromatin
snatac_gene_CEMBA171212_4B_AGCGATAGTACTGCCTTTGGAAGTTAATCTTA	3-1	3-1-2	NA	5	it_2	Open chromatin
snatac_gene_CEMBA171212_4B_AGCGATAGTAGCGCTCCGTCTAATCCTATCCT	4-1	4-1-1	NA	3	it_4	Open chromatin
snatac_gene_CEMBA171212_4B_AGCGATAGTAGCGCTCGCGTAAGACCTATCCT	2-3	2-3-1	NA	2	non_it_0	Open chromatin
snatac_gene_CEMBA171212_4B_AGCGATAGTAGCGCTCGTAAGGAGGTACTGAC	1-1	1-1-1	NA	1	it_0	Open chromatin
snatac_gene_CEMBA171212_4B_AGCGATAGTAGCGCTCTCGACTAGCAGGACGT	4-1	4-1-1	NA	1	it_0	Open chromatin
snatac_gene_CEMBA171212_4B_AGCGATAGTAGCGCTCTTCTAGCTTATAGCCT	3-1	3-1-1	NA	3	it_4	Open chromatin
snatac_gene_CEMBA171212_4B_AGCGATAGTAGGCATGATCTGAGTGGCTCTGA	4-1	4-1-1	NA	0	it_0	Open chromatin
snatac_gene_CEMBA171212_4B_AGCGATAGTAGGCATGCCTAGAGTGTACTGAC	1-1	1-1-1	NA	0	it_1	Open chromatin
snatac_gene_CEMBA171212_4B_AGCGATAGTAGGCATGCGTCTAATCCTATCCT	5-3	5-3-1	NA	13	mge_5	Open chromatin
snatac_gene_CEMBA171212_4B_AGCGATAGTAGGCATGCGTCTAATTAATCTTA	2-3	2-3-1	NA	4	non_it_1	Open chromatin
snatac_gene_CEMBA171212_4B_AGCGATAGTAGGCATGCTAAGCCTATAGAGGC	1-1	1-1-1	NA	5	it_1	Open chromatin
snatac_gene_CEMBA171212_4B_AGCGATAGTAGGCATGCTAAGCCTGGCTCTGA	1-1	1-1-1	NA	0	it_0	Open chromatin
snatac_gene_CEMBA171212_4B_AGCGATAGTAGGCATGCTCTCTATCAGGACGT	4-2	4-2-1	NA	6	it_3	Open chromatin
snatac_gene_CEMBA171212_4B_AGCGATAGTAGGCATGCTCTCTATCCTATCCT	5-1	5-1-2	NA	20	it_0	Open chromatin
snatac_gene_CEMBA171212_4B_AGCGATAGTAGGCATGCTCTCTATGGCTCTGA	1-2	1-2-1	NA	0	it_1	Open chromatin
snatac_gene_CEMBA171212_4B_AGCGATAGTAGGCATGCTCTCTATTAATCTTA	1-1	1-1-1	NA	0	it_1	Open chromatin
snatac_gene_CEMBA171212_4B_AGCGATAGTAGGCATGGAGCCTTAGTACTGAC	2-2	2-2-1	NA	2	non_it_1	Open chromatin
snatac_gene_CEMBA171212_4B_AGCGATAGTAGGCATGGTAAGGAGCCTATCCT	3-1	3-1-1	NA	3	it_4	Open chromatin
snatac_gene_CEMBA171212_4B_AGCGATAGTAGGCATGTCTCTCCGATAGAGGC	2-3	2-3-1	NA	4	non_it_0	Open chromatin
snatac_gene_CEMBA171212_4B_AGCGATAGTAGGCATGTCTCTCCGGGCTCTGA	4-1	4-1-1	NA	0	it_0	Open chromatin
snatac_gene_CEMBA171212_4B_AGCGATAGTAGGCATGTTATGCGACCTATCCT	2-1	2-1-2	NA	15	non_it_5	Open chromatin
snatac_gene_CEMBA171212_4B_AGCGATAGTAGGCATGTTCTAGCTCAGGACGT	2-1	2-1-2	NA	2	non_it_2	Open chromatin
snatac_gene_CEMBA171212_4B_AGCGATAGTATGCCATAACGAACGAGGCGAAG	2-2	2-2-1	NA	4	non_it_0	Open chromatin
snatac_gene_CEMBA171212_4B_AGCGATAGTATGCCATAACGAACGCCTATCCT	3-2	3-2-1	NA	6	it_3	Open chromatin
snatac_gene_CEMBA171212_4B_AGCGATAGTATGCCATAAGAGATGCCTATCCT	1-1	1-1-1	NA	1	it_0	Open chromatin
snatac_gene_CEMBA171212_4B_AGCGATAGTATGCCATAAGAGATGTAATCTTA	1-1	1-1-1	NA	0	it_1	Open chromatin
snatac_gene_CEMBA171212_4B_AGCGATAGTATGCCATAATGACGTTAATCTTA	1-1	1-1-1	NA	0	it_1	Open chromatin
snatac_gene_CEMBA171212_4B_AGCGATAGTATGCCATAGGATAACAGGCGAAG	4-2	4-2-1	NA	0	it_1	Open chromatin
snatac_gene_CEMBA171212_4B_AGCGATAGTATGCCATAGGATAACATAGAGGC	3-1	3-1-2	NA	3	it_4	Open chromatin
snatac_gene_CEMBA171212_4B_AGCGATAGTATGCCATAGGATAACCAGGACGT	1-1	1-1-1	NA	0	it_1	Open chromatin
snatac_gene_CEMBA171212_4B_AGCGATAGTATGCCATATAGCCTTTATAGCCT	3-1	3-1-1	NA	3	it_4	Open chromatin
snatac_gene_CEMBA171212_4B_AGCGATAGTATGCCATATTCGTTGGGCTCTGA	6-2	6-2-1	NA	10	cge_1	Open chromatin
snatac_gene_CEMBA171212_4B_AGCGATAGTATGCCATCGAATTCCGTACTGAC	4-1	4-1-1	NA	3	it_4	Open chromatin
snatac_gene_CEMBA171212_4B_AGCGATAGTATGCCATGAAGTATGCAGGACGT	2-2	2-2-1	NA	2	non_it_0	Open chromatin
snatac_gene_CEMBA171212_4B_AGCGATAGTATGCCATGAAGTATGTAATCTTA	2-2	2-2-1	NA	4	non_it_0	Open chromatin
snatac_gene_CEMBA171212_4B_AGCGATAGTATGCCATGGATACTACAGGACGT	6-1	6-1-2	NA	8	cge_2	Open chromatin
snatac_gene_CEMBA171212_4B_AGCGATAGTATGCCATGGTTAGACTATAGCCT	1-2	1-2-1	NA	6	it_3	Open chromatin
snatac_gene_CEMBA171212_4B_AGCGATAGTATGCCATTGCCTTACAGGCGAAG	4-1	4-1-1	NA	4	non_it_0	Open chromatin
snatac_gene_CEMBA171212_4B_AGCGATAGTATGCCATTGCCTTACCAGGACGT	5-3	5-3-1	NA	13	mge_6	Open chromatin
snatac_gene_CEMBA171212_4B_AGCGATAGTATGCCATTTACGACCCAGGACGT	9-1	9-1-1	NA	4	cge_5	Open chromatin
snatac_gene_CEMBA171212_4B_AGCGATAGTATGCCATTTCATCCATAATCTTA	1-1	1-1-1	NA	3	it_4	Open chromatin
snatac_gene_CEMBA171212_4B_AGCGATAGTATGGTCGAACGAACGAGGCGAAG	4-1	4-1-1	NA	1	it_0	Open chromatin
snatac_gene_CEMBA171212_4B_AGCGATAGTATGGTCGAACGAACGCCTATCCT	5-3	5-3-1	NA	13	mge_2	Open chromatin
snatac_gene_CEMBA171212_4B_AGCGATAGTATGGTCGAAGAGATGATAGAGGC	5-1	5-1-1	NA	7	mge_0	Open chromatin
snatac_gene_CEMBA171212_4B_AGCGATAGTATGGTCGAAGAGATGGTACTGAC	1-2	1-2-1	NA	6	it_2	Open chromatin
snatac_gene_CEMBA171212_4B_AGCGATAGTATGGTCGAAGAGATGTAATCTTA	2-2	2-2-1	NA	4	non_it_0	Open chromatin
snatac_gene_CEMBA171212_4B_AGCGATAGTATGGTCGAAGAGATGTATAGCCT	2-2	2-2-1	NA	4	non_it_0	Open chromatin
snatac_gene_CEMBA171212_4B_AGCGATAGTATGGTCGAATGACGTCCTATCCT	1-1	1-1-1	NA	0	it_1	Open chromatin
snatac_gene_CEMBA171212_4B_AGCGATAGTATGGTCGAGGATAACCAGGACGT	4-1	4-1-1	NA	1	it_0	Open chromatin
snatac_gene_CEMBA171212_4B_AGCGATAGTATGGTCGAGGATAACGGCTCTGA	4-1	4-1-1	NA	3	it_4	Open chromatin
snatac_gene_CEMBA171212_4B_AGCGATAGTATGGTCGATAGCCTTAGGCGAAG	4-1	4-1-1	NA	3	it_0	Open chromatin
snatac_gene_CEMBA171212_4B_AGCGATAGTATGGTCGATAGCCTTCAGGACGT	3-1	3-1-1	NA	3	it_4	Open chromatin
snatac_gene_CEMBA171212_4B_AGCGATAGTATGGTCGATAGCCTTGGCTCTGA	3-3	3-3-1	NA	17	it_4	Open chromatin
snatac_gene_CEMBA171212_4B_AGCGATAGTATGGTCGATTCGTTGAGGCGAAG	6-1	6-1-1	NA	8	cge_3	Open chromatin
snatac_gene_CEMBA171212_4B_AGCGATAGTATGGTCGCGAATTCCAGGCGAAG	9-1	9-1-1	NA	12	non_it_4	Open chromatin
snatac_gene_CEMBA171212_4B_AGCGATAGTATGGTCGGAAGTATGATAGAGGC	1-1	1-1-1	NA	1	it_0	Open chromatin
snatac_gene_CEMBA171212_4B_AGCGATAGTATGGTCGGAAGTATGCCTATCCT	9-1	9-1-1	NA	12	non_it_4	Open chromatin
snatac_gene_CEMBA171212_4B_AGCGATAGTATGGTCGGAAGTATGTATAGCCT	4-2	4-2-1	NA	1	it_0	Open chromatin
snatac_gene_CEMBA171212_4B_AGCGATAGTATGGTCGGGATACTAGTACTGAC	3-1	3-1-1	NA	3	it_4	Open chromatin
snatac_gene_CEMBA171212_4B_AGCGATAGTATGGTCGGGTTAGACGGCTCTGA	5-2	5-2-2	NA	11	mge_2	Open chromatin
snatac_gene_CEMBA171212_4B_AGCGATAGTATGGTCGGGTTAGACTAATCTTA	3-1	3-1-2	NA	4	it_3	Open chromatin
snatac_gene_CEMBA171212_4B_AGCGATAGTATGGTCGTAAGATCCATAGAGGC	2-2	2-2-1	NA	4	non_it_0	Open chromatin
snatac_gene_CEMBA171212_4B_AGCGATAGTATGGTCGTGCCTTACGGCTCTGA	2-1	2-1-2	NA	4	non_it_1	Open chromatin
snatac_gene_CEMBA171212_4B_AGCGATAGTATGGTCGTGCCTTACTATAGCCT	5-1	5-1-2	NA	7	mge_0	Open chromatin
snatac_gene_CEMBA171212_4B_AGCGATAGTATGGTCGTTACGACCAGGCGAAG	5-3	5-3-1	NA	11	mge_3	Open chromatin
snatac_gene_CEMBA171212_4B_AGCGATAGTATGGTCGTTACGACCCAGGACGT	3-1	3-1-2	NA	15	it_4	Open chromatin
snatac_gene_CEMBA171212_4B_AGCGATAGTATGGTCGTTCATCCATATAGCCT	2-1	2-1-2	NA	2	non_it_1	Open chromatin
snatac_gene_CEMBA171212_4B_AGCGATAGTATGGTCGTTGGAAGTAGGCGAAG	4-1	4-1-1	NA	1	it_1	Open chromatin
snatac_gene_CEMBA171212_4B_AGCGATAGTATGGTCGTTGGAAGTCAGGACGT	2-3	2-3-1	NA	3	it_4	Open chromatin
snatac_gene_CEMBA171212_4B_AGCGATAGTCCTGAGCAAGGCTATCAGGACGT	4-1	4-1-1	NA	1	it_0	Open chromatin
snatac_gene_CEMBA171212_4B_AGCGATAGTCCTGAGCACTGCATAAGGCGAAG	1-1	1-1-1	NA	1	it_3	Open chromatin
snatac_gene_CEMBA171212_4B_AGCGATAGTCCTGAGCACTGCATATAATCTTA	6-4	6-4-1	NA	10	cge_1	Open chromatin
snatac_gene_CEMBA171212_4B_AGCGATAGTCCTGAGCATCTGAGTAGGCGAAG	4-1	4-1-1	NA	3	it_0	Open chromatin
snatac_gene_CEMBA171212_4B_AGCGATAGTCCTGAGCATCTGAGTATAGAGGC	4-1	4-1-1	NA	3	it_0	Open chromatin
snatac_gene_CEMBA171212_4B_AGCGATAGTCCTGAGCATCTGAGTGTACTGAC	3-1	3-1-1	NA	3	it_4	Open chromatin
snatac_gene_CEMBA171212_4B_AGCGATAGTCCTGAGCCCTAGAGTTATAGCCT	5-2	5-2-2	NA	11	mge_1	Open chromatin
snatac_gene_CEMBA171212_4B_AGCGATAGTCCTGAGCCGTCTAATCAGGACGT	5-1	5-1-1	NA	7	mge_1	Open chromatin
snatac_gene_CEMBA171212_4B_AGCGATAGTCCTGAGCCTAAGCCTATAGAGGC	2-2	2-2-1	NA	4	non_it_1	Open chromatin
snatac_gene_CEMBA171212_4B_AGCGATAGTCCTGAGCCTCTCTATAGGCGAAG	1-2	1-2-1	NA	0	it_1	Open chromatin
snatac_gene_CEMBA171212_4B_AGCGATAGTCCTGAGCCTCTCTATCAGGACGT	3-1	3-1-2	NA	6	it_3	Open chromatin
snatac_gene_CEMBA171212_4B_AGCGATAGTCCTGAGCCTCTCTATCCTATCCT	1-1	1-1-1	NA	1	it_0	Open chromatin
snatac_gene_CEMBA171212_4B_AGCGATAGTCCTGAGCCTCTCTATGGCTCTGA	1-1	1-1-1	NA	0	it_1	Open chromatin
snatac_gene_CEMBA171212_4B_AGCGATAGTCCTGAGCCTCTCTATGTACTGAC	2-3	2-3-1	NA	2	non_it_2	Open chromatin
snatac_gene_CEMBA171212_4B_AGCGATAGTCCTGAGCCTCTCTATTATAGCCT	2-2	2-2-1	NA	2	non_it_2	Open chromatin
snatac_gene_CEMBA171212_4B_AGCGATAGTCCTGAGCGAGCCTTAAGGCGAAG	4-2	4-2-1	NA	1	it_0	Open chromatin
snatac_gene_CEMBA171212_4B_AGCGATAGTCCTGAGCGAGCCTTAGGCTCTGA	1-1	1-1-1	NA	5	it_1	Open chromatin
snatac_gene_CEMBA171212_4B_AGCGATAGTCCTGAGCGAGCCTTATAATCTTA	2-1	2-1-1	NA	2	non_it_0	Open chromatin
snatac_gene_CEMBA171212_4B_AGCGATAGTCCTGAGCGAGCCTTATATAGCCT	1-2	1-2-1	NA	0	it_1	Open chromatin
snatac_gene_CEMBA171212_4B_AGCGATAGTCCTGAGCGCGTAAGACCTATCCT	2-2	2-2-1	NA	4	non_it_0	Open chromatin
snatac_gene_CEMBA171212_4B_AGCGATAGTCCTGAGCTATCCTCTCCTATCCT	2-2	2-2-1	NA	4	non_it_0	Open chromatin
snatac_gene_CEMBA171212_4B_AGCGATAGTCCTGAGCTCGACTAGATAGAGGC	1-1	1-1-1	NA	1	it_1	Open chromatin
snatac_gene_CEMBA171212_4B_AGCGATAGTCCTGAGCTCTCTCCGCCTATCCT	4-2	4-2-1	NA	1	it_0	Open chromatin
snatac_gene_CEMBA171212_4B_AGCGATAGTCCTGAGCTCTCTCCGGGCTCTGA	2-3	2-3-1	NA	1	it_4	Open chromatin
snatac_gene_CEMBA171212_4B_AGCGATAGTCCTGAGCTCTCTCCGTAATCTTA	2-2	2-2-1	NA	15	non_it_7	Open chromatin
snatac_gene_CEMBA171212_4B_AGCGATAGTCCTGAGCTTATGCGAATAGAGGC	3-2	3-2-1	NA	6	it_3	Open chromatin
snatac_gene_CEMBA171212_4B_AGCGATAGTCGACGTCAAGGAGTACCTATCCT	1-1	1-1-1	NA	0	it_8	Open chromatin
snatac_gene_CEMBA171212_4B_AGCGATAGTCGACGTCACTGCATAAGGCGAAG	1-1	1-1-1	NA	5	it_2	Open chromatin
snatac_gene_CEMBA171212_4B_AGCGATAGTCGACGTCCGTCTAATGTACTGAC	3-2	3-2-1	NA	6	it_2	Open chromatin
snatac_gene_CEMBA171212_4B_AGCGATAGTCGACGTCCTAAGCCTGGCTCTGA	3-3	3-3-1	NA	6	it_0	Open chromatin
snatac_gene_CEMBA171212_4B_AGCGATAGTCGACGTCGAGCCTTACAGGACGT	4-2	4-2-1	NA	1	it_0	Open chromatin
snatac_gene_CEMBA171212_4B_AGCGATAGTCGACGTCGTAAGGAGAGGCGAAG	4-1	4-1-1	NA	1	it_0	Open chromatin
snatac_gene_CEMBA171212_4B_AGCGATAGTCGACGTCTATCCTCTCAGGACGT	2-2	2-2-1	NA	2	non_it_1	Open chromatin
snatac_gene_CEMBA171212_4B_AGCGATAGTCGACGTCTCTCTCCGCAGGACGT	4-1	4-1-1	NA	1	it_0	Open chromatin
snatac_gene_CEMBA171212_4B_AGCGATAGTCGACGTCTTCTAGCTCAGGACGT	2-2	2-2-1	NA	2	non_it_2	Open chromatin
snatac_gene_CEMBA171212_4B_AGCGATAGTCTATCCGAACGAACGTATAGCCT	3-1	3-1-2	NA	6	it_3	Open chromatin
snatac_gene_CEMBA171212_4B_AGCGATAGTCTATCCGAAGAGATGCAGGACGT	4-1	4-1-1	NA	1	it_0	Open chromatin
snatac_gene_CEMBA171212_4B_AGCGATAGTCTATCCGATTCGTTGATAGAGGC	2-3	2-3-1	NA	4	non_it_0	Open chromatin
snatac_gene_CEMBA171212_4B_AGCGATAGTCTATCCGATTCGTTGCAGGACGT	4-2	4-2-1	NA	1	it_0	Open chromatin
snatac_gene_CEMBA171212_4B_AGCGATAGTCTATCCGATTCGTTGGGCTCTGA	2-2	2-2-1	NA	2	non_it_0	Open chromatin
snatac_gene_CEMBA171212_4B_AGCGATAGTCTATCCGATTCGTTGGTACTGAC	1-1	1-1-1	NA	3	it_4	Open chromatin
snatac_gene_CEMBA171212_4B_AGCGATAGTCTATCCGCGAATTCCTAATCTTA	6-3	6-3-3	NA	8	cge_6	Open chromatin
snatac_gene_CEMBA171212_4B_AGCGATAGTCTATCCGGGATACTAATAGAGGC	1-1	1-1-1	NA	0	it_1	Open chromatin
snatac_gene_CEMBA171212_4B_AGCGATAGTCTATCCGGGATACTATAATCTTA	2-1	2-1-2	NA	2	non_it_1	Open chromatin
snatac_gene_CEMBA171212_4B_AGCGATAGTCTATCCGGGATACTATATAGCCT	1-1	1-1-1	NA	3	it_3	Open chromatin
snatac_gene_CEMBA171212_4B_AGCGATAGTCTATCCGGGTTAGACTATAGCCT	4-1	4-1-1	NA	0	it_0	Open chromatin
snatac_gene_CEMBA171212_4B_AGCGATAGTCTATCCGTAAGATCCATAGAGGC	6-2	6-2-1	NA	10	cge_1	Open chromatin
snatac_gene_CEMBA171212_4B_AGCGATAGTCTATCCGTGCCTTACCAGGACGT	4-1	4-1-1	NA	1	it_0	Open chromatin
snatac_gene_CEMBA171212_4B_AGCGATAGTCTATCCGTGCCTTACGGCTCTGA	1-1	1-1-1	NA	22	it_0	Open chromatin
snatac_gene_CEMBA171212_4B_AGCGATAGTCTATCCGTTACGACCGGCTCTGA	1-2	1-2-1	NA	4	non_it_2	Open chromatin
snatac_gene_CEMBA171212_4B_AGCGATAGTCTATCCGTTCATCCAGTACTGAC	5-3	5-3-1	NA	6	mge_5	Open chromatin
snatac_gene_CEMBA171212_4B_AGCGATAGTCTATCCGTTGGAAGTCCTATCCT	4-1	4-1-1	NA	17	it_0	Open chromatin
snatac_gene_CEMBA171212_4B_AGCGATAGTGCAGCTAAAGGAGTAAGGCGAAG	3-1	3-1-1	NA	6	it_3	Open chromatin
snatac_gene_CEMBA171212_4B_AGCGATAGTGCAGCTAAAGGAGTAGGCTCTGA	2-2	2-2-1	NA	15	non_it_5	Open chromatin
snatac_gene_CEMBA171212_4B_AGCGATAGTGCAGCTAACTGCATAGGCTCTGA	3-2	3-2-1	NA	3	it_1	Open chromatin
snatac_gene_CEMBA171212_4B_AGCGATAGTGCAGCTACGTCTAATGTACTGAC	3-2	3-2-1	NA	6	it_3	Open chromatin
snatac_gene_CEMBA171212_4B_AGCGATAGTGCAGCTAGCGTAAGACAGGACGT	3-1	3-1-2	NA	6	it_3	Open chromatin
snatac_gene_CEMBA171212_4B_AGCGATAGTGCAGCTAGTAAGGAGCCTATCCT	9-1	9-1-1	NA	12	non_it_4	Open chromatin
snatac_gene_CEMBA171212_4B_AGCGATAGTGCAGCTATATCCTCTCCTATCCT	4-1	4-1-1	NA	1	it_0	Open chromatin
snatac_gene_CEMBA171212_4B_AGCGATAGTGCAGCTATCTCTCCGAGGCGAAG	1-1	1-1-1	NA	6	it_3	Open chromatin
snatac_gene_CEMBA171212_4B_AGCGATAGTGCAGCTATCTCTCCGCCTATCCT	2-3	2-3-1	NA	2	non_it_5	Open chromatin
snatac_gene_CEMBA171212_4B_AGCGATAGTGCCAATTAACGAACGGTACTGAC	4-1	4-1-1	NA	1	it_0	Open chromatin
snatac_gene_CEMBA171212_4B_AGCGATAGTGCCAATTAAGAGATGGGCTCTGA	1-1	1-1-1	NA	5	it_2	Open chromatin
snatac_gene_CEMBA171212_4B_AGCGATAGTGCCAATTAATGACGTGTACTGAC	3-1	3-1-1	NA	3	it_4	Open chromatin
snatac_gene_CEMBA171212_4B_AGCGATAGTGCCAATTAGGATAACTATAGCCT	9-1	9-1-1	NA	12	non_it_4	Open chromatin
snatac_gene_CEMBA171212_4B_AGCGATAGTGCCAATTATTCGTTGAGGCGAAG	3-2	3-2-1	NA	6	it_3	Open chromatin
snatac_gene_CEMBA171212_4B_AGCGATAGTGCCAATTATTCGTTGATAGAGGC	2-2	2-2-1	NA	4	non_it_0	Open chromatin
snatac_gene_CEMBA171212_4B_AGCGATAGTGCCAATTCGAATTCCGGCTCTGA	1-2	1-2-1	NA	6	it_3	Open chromatin
snatac_gene_CEMBA171212_4B_AGCGATAGTGCCAATTCGAATTCCTAATCTTA	1-1	1-1-1	NA	0	it_1	Open chromatin
snatac_gene_CEMBA171212_4B_AGCGATAGTGCCAATTGAAGTATGAGGCGAAG	1-1	1-1-1	NA	1	it_5	Open chromatin
snatac_gene_CEMBA171212_4B_AGCGATAGTGCCAATTGAAGTATGTAATCTTA	1-1	1-1-1	NA	0	it_1	Open chromatin
snatac_gene_CEMBA171212_4B_AGCGATAGTGCCAATTGGTTAGACCCTATCCT	6-5	6-5-1	NA	16	cge_15	Open chromatin
snatac_gene_CEMBA171212_4B_AGCGATAGTGCCAATTGGTTAGACGGCTCTGA	5-3	5-3-1	NA	11	mge_3	Open chromatin
snatac_gene_CEMBA171212_4B_AGCGATAGTGCCAATTTCCGGTAATAATCTTA	5-2	5-2-1	NA	11	mge_8	Open chromatin
snatac_gene_CEMBA171212_4B_AGCGATAGTGCCAATTTGCCTTACATAGAGGC	1-1	1-1-1	NA	0	it_1	Open chromatin
snatac_gene_CEMBA171212_4B_AGCGATAGTGCCAATTTTACGACCCAGGACGT	5-1	5-1-2	NA	13	mge_1	Open chromatin
snatac_gene_CEMBA171212_4B_AGCGATAGTGCCAATTTTGGAAGTGGCTCTGA	5-1	5-1-2	NA	3	mge_5	Open chromatin
snatac_gene_CEMBA171212_4B_AGCGATAGTTAGCCTCAAGAGATGTATAGCCT	3-1	3-1-1	NA	3	it_4	Open chromatin
snatac_gene_CEMBA171212_4B_AGCGATAGTTAGCCTCAATGACGTGGCTCTGA	6-1	6-1-1	NA	8	cge_3	Open chromatin
snatac_gene_CEMBA171212_4B_AGCGATAGTTAGCCTCAGGATAACTAATCTTA	5-1	5-1-1	NA	7	mge_5	Open chromatin
snatac_gene_CEMBA171212_4B_AGCGATAGTTAGCCTCATAGCCTTGGCTCTGA	4-2	4-2-1	NA	20	it_0	Open chromatin
snatac_gene_CEMBA171212_4B_AGCGATAGTTAGCCTCCGAATTCCAGGCGAAG	6-1	6-1-1	NA	8	cge_3	Open chromatin
snatac_gene_CEMBA171212_4B_AGCGATAGTTAGCCTCCGAATTCCGGCTCTGA	1-1	1-1-1	NA	1	it_0	Open chromatin
snatac_gene_CEMBA171212_4B_AGCGATAGTTAGCCTCGAAGTATGATAGAGGC	5-3	5-3-1	NA	13	mge_6	Open chromatin
snatac_gene_CEMBA171212_4B_AGCGATAGTTAGCCTCGGATACTAAGGCGAAG	2-2	2-2-1	NA	4	non_it_1	Open chromatin
snatac_gene_CEMBA171212_4B_AGCGATAGTTAGCCTCGGTTAGACCCTATCCT	5-3	5-3-1	NA	13	mge_6	Open chromatin
snatac_gene_CEMBA171212_4B_AGCGATAGTTAGCCTCTAAGATCCTAATCTTA	1-1	1-1-1	NA	0	it_1	Open chromatin
snatac_gene_CEMBA171212_4B_AGCGATAGTTAGCCTCTAAGATCCTATAGCCT	6-4	6-4-1	NA	8	cge_15	Open chromatin
snatac_gene_CEMBA171212_4B_AGCGATAGTTAGCCTCTCCGGTAAGTACTGAC	3-1	3-1-2	NA	6	it_3	Open chromatin
snatac_gene_CEMBA171212_4B_AGCGATAGTTAGCCTCTGCCTTACTAATCTTA	4-1	4-1-1	NA	1	it_0	Open chromatin
snatac_gene_CEMBA171212_4B_AGCGATAGTTAGCCTCTGCCTTACTATAGCCT	9-1	9-1-1	NA	12	non_it_4	Open chromatin
snatac_gene_CEMBA171212_4B_AGCGATAGTTAGCCTCTTACGACCGTACTGAC	4-1	4-1-1	NA	1	it_0	Open chromatin
snatac_gene_CEMBA171212_4B_AGCGATAGTTAGCCTCTTACGACCTAATCTTA	2-1	2-1-1	NA	2	non_it_0	Open chromatin
snatac_gene_CEMBA171212_4B_AGCGATAGTTAGCCTCTTGGAAGTTATAGCCT	3-2	3-2-1	NA	6	it_3	Open chromatin
snatac_gene_CEMBA171212_4B_AGCGATAGTTCCATCCAACGAACGGGCTCTGA	5-1	5-1-2	NA	7	mge_5	Open chromatin
snatac_gene_CEMBA171212_4B_AGCGATAGTTCCATCCAAGAGATGAGGCGAAG	4-2	4-2-1	NA	10	it_3	Open chromatin
snatac_gene_CEMBA171212_4B_AGCGATAGTTCCATCCAAGAGATGATAGAGGC	4-1	4-1-1	NA	1	it_0	Open chromatin
snatac_gene_CEMBA171212_4B_AGCGATAGTTCCATCCAAGAGATGCCTATCCT	1-2	1-2-1	NA	5	it_2	Open chromatin
snatac_gene_CEMBA171212_4B_AGCGATAGTTCCATCCAATGACGTAGGCGAAG	2-1	2-1-1	NA	2	mge_5	Open chromatin
snatac_gene_CEMBA171212_4B_AGCGATAGTTCCATCCAGGATAACCCTATCCT	5-1	5-1-1	NA	7	mge_1	Open chromatin
snatac_gene_CEMBA171212_4B_AGCGATAGTTCCATCCATAGCCTTATAGAGGC	4-1	4-1-1	NA	1	it_0	Open chromatin
snatac_gene_CEMBA171212_4B_AGCGATAGTTCCATCCGAAGTATGGTACTGAC	3-1	3-1-1	NA	3	it_4	Open chromatin
snatac_gene_CEMBA171212_4B_AGCGATAGTTCCATCCGGTTAGACCAGGACGT	4-1	4-1-1	NA	1	it_0	Open chromatin
snatac_gene_CEMBA171212_4B_AGCGATAGTTCCATCCTAAGATCCATAGAGGC	4-1	4-1-1	NA	17	it_0	Open chromatin
snatac_gene_CEMBA171212_4B_AGCGATAGTTCCATCCTAAGATCCTATAGCCT	7-2	7-2-1	NA	9	non_it_3	Open chromatin
snatac_gene_CEMBA171212_4B_AGCGATAGTTCCATCCTCCGGTAACCTATCCT	5-1	5-1-1	NA	7	mge_0	Open chromatin
snatac_gene_CEMBA171212_4B_AGCGATAGTTCCATCCTGCCTTACTAATCTTA	4-1	4-1-1	NA	1	it_0	Open chromatin
snatac_gene_CEMBA171212_4B_AGCGATAGTTCCATCCTTACGACCAGGCGAAG	6-2	6-2-1	NA	10	cge_1	Open chromatin
snatac_gene_CEMBA171212_4B_AGCGATAGTTCCATCCTTACGACCATAGAGGC	2-2	2-2-1	NA	2	non_it_0	Open chromatin
snatac_gene_CEMBA171212_4B_AGCGATAGTTCCATCCTTACGACCCAGGACGT	5-1	5-1-2	NA	7	mge_1	Open chromatin
snatac_gene_CEMBA171212_4B_AGCGATAGTTCCATCCTTACGACCGGCTCTGA	1-1	1-1-1	NA	5	it_1	Open chromatin
snatac_gene_CEMBA171212_4B_AGCGATAGTTCCATCCTTCATCCATAATCTTA	1-1	1-1-1	NA	1	it_0	Open chromatin
snatac_gene_CEMBA171212_4B_ATTACTCGATAAGTCGTAAGATCCCCTATCCT	6-1	6-1-1	NA	8	cge_3	Open chromatin
snatac_gene_CEMBA171212_4B_ATTACTCGATGCGCAGGCGTAAGACCTATCCT	4-2	4-2-1	NA	1	it_0	Open chromatin
snatac_gene_CEMBA171212_4B_ATTACTCGCAAGTTCATTACGACCCCTATCCT	5-1	5-1-1	NA	7	mge_0	Open chromatin
snatac_gene_CEMBA171212_4B_ATTACTCGCAGAACTGAATGACGTCCTATCCT	2-2	2-2-1	NA	2	non_it_1	Open chromatin
snatac_gene_CEMBA171212_4B_ATTACTCGCGAGGCTGCGTCTAATCCTATCCT	4-1	4-1-1	NA	1	it_0	Open chromatin
snatac_gene_CEMBA171212_4B_ATTACTCGCGAGGCTGGAGCCTTACCTATCCT	7-2	7-2-1	NA	9	non_it_6	Open chromatin
snatac_gene_CEMBA171212_4B_ATTACTCGCGAGGCTGGCGTAAGACCTATCCT	2-2	2-2-1	NA	2	non_it_1	Open chromatin
snatac_gene_CEMBA171212_4B_ATTACTCGCGAGGCTGTTATGCGAAGGCGAAG	6-4	6-4-1	NA	10	cge_1	Open chromatin
snatac_gene_CEMBA171212_4B_ATTACTCGCGCTTGATGAAGTATGCCTATCCT	4-1	4-1-1	NA	1	it_0	Open chromatin
snatac_gene_CEMBA171212_4B_ATTACTCGCGCTTGATTTCATCCACCTATCCT	3-1	3-1-1	NA	3	it_4	Open chromatin
snatac_gene_CEMBA171212_4B_ATTACTCGCGTATAGAATTCGTTGGGCTCTGA	2-2	2-2-1	NA	4	non_it_5	Open chromatin
snatac_gene_CEMBA171212_4B_ATTACTCGCTAATGCTGAAGTATGTATAGCCT	1-1	1-1-1	NA	0	it_1	Open chromatin
snatac_gene_CEMBA171212_4B_ATTACTCGGAACGGTATCCGGTAACCTATCCT	1-1	1-1-1	NA	0	it_1	Open chromatin
snatac_gene_CEMBA171212_4B_ATTACTCGGAATTACGGAAGTATGCCTATCCT	7-1	7-1-1	NA	9	non_it_3	Open chromatin
snatac_gene_CEMBA171212_4B_ATTACTCGGCCTCAATAGGATAACCCTATCCT	5-1	5-1-1	NA	7	mge_5	Open chromatin
snatac_gene_CEMBA171212_4B_ATTACTCGGCCTCAATTTACGACCCCTATCCT	3-1	3-1-1	NA	3	it_4	Open chromatin
snatac_gene_CEMBA171212_4B_ATTACTCGGGACTCCTCGTCTAATCCTATCCT	1-2	1-2-1	NA	0	it_1	Open chromatin
snatac_gene_CEMBA171212_4B_ATTACTCGGGACTCCTGTAAGGAGCCTATCCT	1-1	1-1-1	NA	0	it_1	Open chromatin
snatac_gene_CEMBA171212_4B_ATTACTCGGTCATGAATTACGACCCCTATCCT	2-2	2-2-1	NA	2	non_it_1	Open chromatin
snatac_gene_CEMBA171212_4B_ATTACTCGGTCTACCAGGTTAGACCCTATCCT	4-1	4-1-1	NA	1	it_0	Open chromatin
snatac_gene_CEMBA171212_4B_ATTACTCGTAGGCATGCCTAGAGTCAGGACGT	4-1	4-1-1	NA	1	it_0	Open chromatin
snatac_gene_CEMBA171212_4B_ATTACTCGTTAGCCTCAACGAACGGGCTCTGA	6-1	6-1-2	NA	16	cge_4	Open chromatin
snatac_gene_CEMBA171212_4B_ATTCAGAAAACCAGGTAAGAGATGATAGAGGC	4-2	4-2-1	NA	1	it_0	Open chromatin
snatac_gene_CEMBA171212_4B_ATTCAGAAAACCAGGTATAGCCTTCCTATCCT	5-1	5-1-2	NA	7	mge_0	Open chromatin
snatac_gene_CEMBA171212_4B_ATTCAGAAAACCAGGTATAGCCTTGTACTGAC	3-2	3-2-1	NA	12	non_it_4	Open chromatin
snatac_gene_CEMBA171212_4B_ATTCAGAAAACCAGGTATTCGTTGGGCTCTGA	2-3	2-3-1	NA	2	non_it_0	Open chromatin
snatac_gene_CEMBA171212_4B_ATTCAGAAAACCAGGTGAAGTATGTATAGCCT	4-1	4-1-1	NA	0	it_0	Open chromatin
snatac_gene_CEMBA171212_4B_ATTCAGAAAACCAGGTGGATACTAGTACTGAC	5-1	5-1-2	NA	7	mge_1	Open chromatin
snatac_gene_CEMBA171212_4B_ATTCAGAAAACCAGGTTAAGATCCAGGCGAAG	4-1	4-1-1	NA	1	it_0	Open chromatin
snatac_gene_CEMBA171212_4B_ATTCAGAAAACCAGGTTAAGATCCTAATCTTA	2-2	2-2-1	NA	4	non_it_0	Open chromatin
snatac_gene_CEMBA171212_4B_ATTCAGAAAACCAGGTTTCATCCACAGGACGT	4-1	4-1-1	NA	1	it_0	Open chromatin
snatac_gene_CEMBA171212_4B_ATTCAGAAAACCAGGTTTGGAAGTATAGAGGC	3-1	3-1-2	NA	3	it_3	Open chromatin
snatac_gene_CEMBA171212_4B_ATTCAGAAAACCAGGTTTGGAAGTCCTATCCT	4-1	4-1-1	NA	0	it_0	Open chromatin
snatac_gene_CEMBA171212_4B_ATTCAGAAAAGAGGCACCTAGAGTATAGAGGC	3-1	3-1-1	NA	3	it_4	Open chromatin
snatac_gene_CEMBA171212_4B_ATTCAGAAAAGAGGCACCTAGAGTCCTATCCT	5-3	5-3-1	NA	13	mge_2	Open chromatin
snatac_gene_CEMBA171212_4B_ATTCAGAAAAGAGGCACCTAGAGTTAATCTTA	7-2	7-2-1	NA	9	non_it_6	Open chromatin
snatac_gene_CEMBA171212_4B_ATTCAGAAAAGAGGCACGTCTAATATAGAGGC	2-1	2-1-2	NA	2	non_it_2	Open chromatin
snatac_gene_CEMBA171212_4B_ATTCAGAAAAGAGGCAGAGCCTTACCTATCCT	6-2	6-2-1	NA	10	cge_1	Open chromatin
snatac_gene_CEMBA171212_4B_ATTCAGAAAAGAGGCAGCGTAAGAATAGAGGC	5-3	5-3-1	NA	13	mge_6	Open chromatin
snatac_gene_CEMBA171212_4B_ATTCAGAAAAGAGGCAGCGTAAGACCTATCCT	2-2	2-2-1	NA	4	non_it_0	Open chromatin
snatac_gene_CEMBA171212_4B_ATTCAGAAAAGAGGCAGCGTAAGATATAGCCT	2-1	2-1-1	NA	2	non_it_0	Open chromatin
snatac_gene_CEMBA171212_4B_ATTCAGAAAAGAGGCAGTAAGGAGGTACTGAC	1-1	1-1-1	NA	1	it_0	Open chromatin
snatac_gene_CEMBA171212_4B_ATTCAGAAAAGAGGCATATCCTCTGTACTGAC	2-1	2-1-1	NA	4	non_it_1	Open chromatin
snatac_gene_CEMBA171212_4B_ATTCAGAAAAGAGGCATCGACTAGTAATCTTA	1-1	1-1-1	NA	1	it_1	Open chromatin
snatac_gene_CEMBA171212_4B_ATTCAGAAAAGAGGCATCTCTCCGCCTATCCT	2-2	2-2-1	NA	4	non_it_0	Open chromatin
snatac_gene_CEMBA171212_4B_ATTCAGAAAAGAGGCATTATGCGAATAGAGGC	1-1	1-1-1	NA	0	it_0	Open chromatin
snatac_gene_CEMBA171212_4B_ATTCAGAAAAGAGGCATTATGCGAGTACTGAC	2-2	2-2-1	NA	2	non_it_0	Open chromatin
snatac_gene_CEMBA171212_4B_ATTCAGAAAAGAGGCATTATGCGATATAGCCT	3-1	3-1-2	NA	3	it_4	Open chromatin
snatac_gene_CEMBA171212_4B_ATTCAGAAAAGCAACGAACGAACGCCTATCCT	4-1	4-1-1	NA	1	it_0	Open chromatin
snatac_gene_CEMBA171212_4B_ATTCAGAAAAGCAACGAAGAGATGGGCTCTGA	6-1	6-1-1	NA	8	cge_3	Open chromatin
snatac_gene_CEMBA171212_4B_ATTCAGAAAAGCAACGAGGATAACTAATCTTA	6-4	6-4-2	NA	20	mge_11	Open chromatin
snatac_gene_CEMBA171212_4B_ATTCAGAAAAGCAACGCGAATTCCATAGAGGC	2-2	2-2-1	NA	4	non_it_0	Open chromatin
snatac_gene_CEMBA171212_4B_ATTCAGAAAAGCAACGCGAATTCCGGCTCTGA	1-1	1-1-1	NA	0	it_1	Open chromatin
snatac_gene_CEMBA171212_4B_ATTCAGAAAAGCAACGGGTTAGACGTACTGAC	4-1	4-1-1	NA	1	it_1	Open chromatin
snatac_gene_CEMBA171212_4B_ATTCAGAAAAGCAACGTCCGGTAACAGGACGT	5-1	5-1-1	NA	7	mge_0	Open chromatin
snatac_gene_CEMBA171212_4B_ATTCAGAAAAGCAACGTCCGGTAATAATCTTA	5-3	5-3-1	NA	11	mge_2	Open chromatin
snatac_gene_CEMBA171212_4B_ATTCAGAAAAGCAACGTCCGGTAATATAGCCT	1-1	1-1-1	NA	5	it_2	Open chromatin
snatac_gene_CEMBA171212_4B_ATTCAGAAAAGCAACGTGCCTTACAGGCGAAG	1-1	1-1-1	NA	0	it_1	Open chromatin
snatac_gene_CEMBA171212_4B_ATTCAGAAAAGCAACGTGCCTTACCAGGACGT	4-1	4-1-1	NA	1	it_0	Open chromatin
snatac_gene_CEMBA171212_4B_ATTCAGAAAAGCAACGTTACGACCCAGGACGT	1-1	1-1-1	NA	3	it_4	Open chromatin
snatac_gene_CEMBA171212_4B_ATTCAGAAAAGCAACGTTCATCCAATAGAGGC	3-1	3-1-1	NA	3	it_4	Open chromatin
snatac_gene_CEMBA171212_4B_ATTCAGAAACGAATCTAACGAACGCCTATCCT	4-1	4-1-1	NA	1	it_0	Open chromatin
snatac_gene_CEMBA171212_4B_ATTCAGAAACGAATCTAACGAACGTATAGCCT	3-2	3-2-1	NA	6	it_3	Open chromatin
snatac_gene_CEMBA171212_4B_ATTCAGAAACGAATCTAATGACGTCAGGACGT	4-1	4-1-1	NA	0	it_0	Open chromatin
snatac_gene_CEMBA171212_4B_ATTCAGAAACGAATCTAATGACGTGGCTCTGA	9-1	9-1-1	NA	12	non_it_4	Open chromatin
snatac_gene_CEMBA171212_4B_ATTCAGAAACGAATCTATAGCCTTCAGGACGT	4-1	4-1-1	NA	1	it_0	Open chromatin
snatac_gene_CEMBA171212_4B_ATTCAGAAACGAATCTGGTTAGACAGGCGAAG	2-3	2-3-1	NA	4	non_it_1	Open chromatin
snatac_gene_CEMBA171212_4B_ATTCAGAAACGAATCTTCCGGTAACCTATCCT	1-1	1-1-1	NA	0	it_0	Open chromatin
snatac_gene_CEMBA171212_4B_ATTCAGAAACGAATCTTGCCTTACCAGGACGT	3-2	3-2-1	NA	6	it_3	Open chromatin
snatac_gene_CEMBA171212_4B_ATTCAGAAACGAATCTTGCCTTACGTACTGAC	7-1	7-1-1	NA	9	non_it_3	Open chromatin
snatac_gene_CEMBA171212_4B_ATTCAGAAACGAATCTTTACGACCTAATCTTA	1-2	1-2-1	NA	5	it_2	Open chromatin
snatac_gene_CEMBA171212_4B_ATTCAGAAACGTTCGAAACGAACGATAGAGGC	4-1	4-1-1	NA	3	it_4	Open chromatin
snatac_gene_CEMBA171212_4B_ATTCAGAAACGTTCGAAAGAGATGTAATCTTA	2-1	2-1-2	NA	2	non_it_0	Open chromatin
snatac_gene_CEMBA171212_4B_ATTCAGAAACGTTCGAAATGACGTGTACTGAC	5-1	5-1-1	NA	7	mge_0	Open chromatin
snatac_gene_CEMBA171212_4B_ATTCAGAAACGTTCGAATAGCCTTATAGAGGC	4-2	4-2-1	NA	1	it_0	Open chromatin
snatac_gene_CEMBA171212_4B_ATTCAGAAACGTTCGAATAGCCTTGGCTCTGA	2-2	2-2-1	NA	4	non_it_0	Open chromatin
snatac_gene_CEMBA171212_4B_ATTCAGAAACGTTCGAGAAGTATGTAATCTTA	4-1	4-1-1	NA	0	it_0	Open chromatin
snatac_gene_CEMBA171212_4B_ATTCAGAAACGTTCGAGGATACTAATAGAGGC	3-1	3-1-2	NA	3	it_4	Open chromatin
snatac_gene_CEMBA171212_4B_ATTCAGAAACTCGCTAACTGCATACAGGACGT	1-1	1-1-1	NA	1	it_0	Open chromatin
snatac_gene_CEMBA171212_4B_ATTCAGAAACTCGCTAATCTGAGTAGGCGAAG	5-1	5-1-1	NA	7	mge_0	Open chromatin
snatac_gene_CEMBA171212_4B_ATTCAGAAACTCGCTACCTAGAGTCCTATCCT	4-2	4-2-1	NA	1	it_0	Open chromatin
snatac_gene_CEMBA171212_4B_ATTCAGAAACTCGCTATATCCTCTATAGAGGC	1-1	1-1-1	NA	0	it_1	Open chromatin
snatac_gene_CEMBA171212_4B_ATTCAGAAACTGAGCGATCTGAGTAGGCGAAG	3-2	3-2-1	NA	6	it_3	Open chromatin
snatac_gene_CEMBA171212_4B_ATTCAGAAACTGAGCGCCTAGAGTGGCTCTGA	4-1	4-1-1	NA	1	it_0	Open chromatin
snatac_gene_CEMBA171212_4B_ATTCAGAAACTGAGCGCGTCTAATGGCTCTGA	3-1	3-1-1	NA	3	it_3	Open chromatin
snatac_gene_CEMBA171212_4B_ATTCAGAAACTGAGCGCTCTCTATAGGCGAAG	2-2	2-2-1	NA	4	non_it_1	Open chromatin
snatac_gene_CEMBA171212_4B_ATTCAGAAAGGCAGAAAAGGAGTACCTATCCT	1-1	1-1-1	NA	0	it_1	Open chromatin
snatac_gene_CEMBA171212_4B_ATTCAGAAAGGCAGAAAAGGCTATATAGAGGC	2-1	2-1-1	NA	4	non_it_0	Open chromatin
snatac_gene_CEMBA171212_4B_ATTCAGAAAGGCAGAAAAGGCTATCCTATCCT	1-2	1-2-1	NA	6	it_3	Open chromatin
snatac_gene_CEMBA171212_4B_ATTCAGAAAGGCAGAAAAGGCTATGGCTCTGA	9-1	9-1-1	NA	12	non_it_4	Open chromatin
snatac_gene_CEMBA171212_4B_ATTCAGAAAGGCAGAAACTGCATACCTATCCT	4-2	4-2-1	NA	1	it_0	Open chromatin
snatac_gene_CEMBA171212_4B_ATTCAGAAAGGCAGAACCTAGAGTAGGCGAAG	2-2	2-2-1	NA	4	non_it_1	Open chromatin
snatac_gene_CEMBA171212_4B_ATTCAGAAAGGCAGAACCTAGAGTCAGGACGT	6-1	6-1-1	NA	8	cge_2	Open chromatin
snatac_gene_CEMBA171212_4B_ATTCAGAAAGGCAGAACGTCTAATTAATCTTA	1-2	1-2-1	NA	5	it_2	Open chromatin
snatac_gene_CEMBA171212_4B_ATTCAGAAAGGCAGAACTCTCTATGTACTGAC	1-1	1-1-1	NA	6	it_3	Open chromatin
snatac_gene_CEMBA171212_4B_ATTCAGAAAGGCAGAACTCTCTATTAATCTTA	1-1	1-1-1	NA	0	it_1	Open chromatin
snatac_gene_CEMBA171212_4B_ATTCAGAAAGGCAGAAGAGCCTTACAGGACGT	4-1	4-1-1	NA	1	it_0	Open chromatin
snatac_gene_CEMBA171212_4B_ATTCAGAAAGGCAGAAGCGTAAGAGGCTCTGA	9-1	9-1-1	NA	12	non_it_4	Open chromatin
snatac_gene_CEMBA171212_4B_ATTCAGAAAGGCAGAAGTAAGGAGGTACTGAC	2-2	2-2-1	NA	4	non_it_0	Open chromatin
snatac_gene_CEMBA171212_4B_ATTCAGAAAGGCAGAATATCCTCTCAGGACGT	4-1	4-1-1	NA	1	it_0	Open chromatin
snatac_gene_CEMBA171212_4B_ATTCAGAAAGGCAGAATCGACTAGATAGAGGC	1-1	1-1-1	NA	6	it_3	Open chromatin
snatac_gene_CEMBA171212_4B_ATTCAGAAAGGCAGAATCGACTAGCCTATCCT	5-1	5-1-1	NA	7	mge_0	Open chromatin
snatac_gene_CEMBA171212_4B_ATTCAGAAAGGCAGAATCGACTAGGTACTGAC	2-1	2-1-1	NA	2	non_it_0	Open chromatin
snatac_gene_CEMBA171212_4B_ATTCAGAAAGGCAGAATTCTAGCTAGGCGAAG	1-1	1-1-1	NA	0	it_8	Open chromatin
snatac_gene_CEMBA171212_4B_ATTCAGAAATAAGTCGAACGAACGATAGAGGC	2-1	2-1-2	NA	2	non_it_0	Open chromatin
snatac_gene_CEMBA171212_4B_ATTCAGAAATAAGTCGAATGACGTCCTATCCT	5-3	5-3-1	NA	13	mge_2	Open chromatin
snatac_gene_CEMBA171212_4B_ATTCAGAAATAAGTCGAGGATAACCAGGACGT	4-1	4-1-1	NA	1	it_7	Open chromatin
snatac_gene_CEMBA171212_4B_ATTCAGAAATAAGTCGAGGATAACGTACTGAC	1-1	1-1-1	NA	0	it_1	Open chromatin
snatac_gene_CEMBA171212_4B_ATTCAGAAATAAGTCGATTCGTTGATAGAGGC	4-1	4-1-1	NA	1	it_0	Open chromatin
snatac_gene_CEMBA171212_4B_ATTCAGAAATAAGTCGATTCGTTGCCTATCCT	6-1	6-1-2	NA	8	cge_4	Open chromatin
snatac_gene_CEMBA171212_4B_ATTCAGAAATAAGTCGCGAATTCCTAATCTTA	1-2	1-2-1	NA	5	it_2	Open chromatin
snatac_gene_CEMBA171212_4B_ATTCAGAAATAAGTCGGGATACTAGGCTCTGA	5-3	5-3-1	NA	7	mge_12	Open chromatin
snatac_gene_CEMBA171212_4B_ATTCAGAAATAAGTCGGGTTAGACATAGAGGC	6-2	6-2-1	NA	10	cge_1	Open chromatin
snatac_gene_CEMBA171212_4B_ATTCAGAAATAAGTCGTAAGATCCCAGGACGT	3-2	3-2-1	NA	6	it_3	Open chromatin
snatac_gene_CEMBA171212_4B_ATTCAGAAATAAGTCGTAAGATCCCCTATCCT	1-1	1-1-1	NA	0	it_1	Open chromatin
snatac_gene_CEMBA171212_4B_ATTCAGAAATAAGTCGTGCCTTACGGCTCTGA	2-2	2-2-1	NA	4	non_it_0	Open chromatin
snatac_gene_CEMBA171212_4B_ATTCAGAAATAAGTCGTTCATCCAAGGCGAAG	1-1	1-1-1	NA	0	it_0	Open chromatin
snatac_gene_CEMBA171212_4B_ATTCAGAAATAAGTCGTTGGAAGTCAGGACGT	3-1	3-1-1	NA	3	it_4	Open chromatin
snatac_gene_CEMBA171212_4B_ATTCAGAAATAAGTCGTTGGAAGTGGCTCTGA	2-2	2-2-1	NA	4	non_it_5	Open chromatin
snatac_gene_CEMBA171212_4B_ATTCAGAAATCTCAGGAAGGAGTACAGGACGT	3-1	3-1-2	NA	2	non_it_0	Open chromatin
snatac_gene_CEMBA171212_4B_ATTCAGAAATCTCAGGAAGGAGTAGGCTCTGA	5-1	5-1-2	NA	7	mge_9	Open chromatin
snatac_gene_CEMBA171212_4B_ATTCAGAAATCTCAGGAAGGAGTATATAGCCT	5-1	5-1-1	NA	7	mge_0	Open chromatin
snatac_gene_CEMBA171212_4B_ATTCAGAAATCTCAGGCGTCTAATGTACTGAC	5-3	5-3-1	NA	13	mge_2	Open chromatin
snatac_gene_CEMBA171212_4B_ATTCAGAAATCTCAGGGCGTAAGACAGGACGT	2-3	2-3-1	NA	2	non_it_2	Open chromatin
snatac_gene_CEMBA171212_4B_ATTCAGAAATCTCAGGGTAAGGAGAGGCGAAG	2-2	2-2-1	NA	12	non_it_4	Open chromatin
snatac_gene_CEMBA171212_4B_ATTCAGAAATCTCAGGGTAAGGAGCCTATCCT	6-1	6-1-1	NA	8	cge_3	Open chromatin
snatac_gene_CEMBA171212_4B_ATTCAGAAATCTCAGGTATCCTCTCAGGACGT	4-1	4-1-1	NA	17	it_0	Open chromatin
snatac_gene_CEMBA171212_4B_ATTCAGAAATCTCAGGTCGACTAGGTACTGAC	7-2	7-2-1	NA	9	non_it_3	Open chromatin
snatac_gene_CEMBA171212_4B_ATTCAGAAATGCGCAGCGTCTAATCCTATCCT	1-1	1-1-1	NA	0	it_1	Open chromatin
snatac_gene_CEMBA171212_4B_ATTCAGAAATGCGCAGGCGTAAGAAGGCGAAG	2-2	2-2-1	NA	2	non_it_0	Open chromatin
snatac_gene_CEMBA171212_4B_ATTCAGAAATGCGCAGGTAAGGAGGGCTCTGA	3-3	3-3-1	NA	12	non_it_0	Open chromatin
snatac_gene_CEMBA171212_4B_ATTCAGAAATGCGCAGTATCCTCTTAATCTTA	2-1	2-1-1	NA	2	non_it_2	Open chromatin
snatac_gene_CEMBA171212_4B_ATTCAGAAATGCGCAGTATCCTCTTATAGCCT	2-2	2-2-1	NA	4	non_it_0	Open chromatin
snatac_gene_CEMBA171212_4B_ATTCAGAACAAGTTCAAAGAGATGATAGAGGC	7-1	7-1-1	NA	9	non_it_3	Open chromatin
snatac_gene_CEMBA171212_4B_ATTCAGAACAAGTTCAAAGAGATGCCTATCCT	3-1	3-1-2	NA	3	it_4	Open chromatin
snatac_gene_CEMBA171212_4B_ATTCAGAACAAGTTCAAAGAGATGGTACTGAC	2-2	2-2-1	NA	2	non_it_0	Open chromatin
snatac_gene_CEMBA171212_4B_ATTCAGAACAAGTTCAAATGACGTTAATCTTA	5-2	5-2-2	NA	11	mge_5	Open chromatin
snatac_gene_CEMBA171212_4B_ATTCAGAACAAGTTCACGAATTCCGGCTCTGA	2-3	2-3-1	NA	6	it_3	Open chromatin
snatac_gene_CEMBA171212_4B_ATTCAGAACAAGTTCATTGGAAGTTAATCTTA	5-1	5-1-1	NA	7	mge_0	Open chromatin
snatac_gene_CEMBA171212_4B_ATTCAGAACAGAACTGAACGAACGATAGAGGC	2-1	2-1-1	NA	2	non_it_2	Open chromatin
snatac_gene_CEMBA171212_4B_ATTCAGAACAGAACTGAAGAGATGAGGCGAAG	4-1	4-1-1	NA	1	it_0	Open chromatin
snatac_gene_CEMBA171212_4B_ATTCAGAACAGAACTGAAGAGATGGGCTCTGA	5-1	5-1-1	NA	7	mge_4	Open chromatin
snatac_gene_CEMBA171212_4B_ATTCAGAACAGAACTGAATGACGTCAGGACGT	1-1	1-1-1	NA	0	it_1	Open chromatin
snatac_gene_CEMBA171212_4B_ATTCAGAACAGAACTGAATGACGTGGCTCTGA	7-2	7-2-1	NA	9	non_it_3	Open chromatin
snatac_gene_CEMBA171212_4B_ATTCAGAACAGAACTGAGGATAACATAGAGGC	1-1	1-1-1	NA	0	it_1	Open chromatin
snatac_gene_CEMBA171212_4B_ATTCAGAACAGAACTGAGGATAACCAGGACGT	2-1	2-1-2	NA	4	non_it_0	Open chromatin
snatac_gene_CEMBA171212_4B_ATTCAGAACAGAACTGAGGATAACGGCTCTGA	2-2	2-2-1	NA	2	non_it_0	Open chromatin
snatac_gene_CEMBA171212_4B_ATTCAGAACAGAACTGATAGCCTTTAATCTTA	1-2	1-2-1	NA	6	it_2	Open chromatin
snatac_gene_CEMBA171212_4B_ATTCAGAACAGAACTGATTCGTTGTATAGCCT	1-1	1-1-1	NA	0	it_1	Open chromatin
snatac_gene_CEMBA171212_4B_ATTCAGAACAGAACTGCGAATTCCCAGGACGT	6-1	6-1-1	NA	8	cge_2	Open chromatin
snatac_gene_CEMBA171212_4B_ATTCAGAACAGAACTGGAAGTATGCAGGACGT	2-1	2-1-2	NA	2	non_it_0	Open chromatin
snatac_gene_CEMBA171212_4B_ATTCAGAACAGAACTGGGATACTACCTATCCT	1-1	1-1-1	NA	0	it_1	Open chromatin
snatac_gene_CEMBA171212_4B_ATTCAGAACAGAACTGGGTTAGACGGCTCTGA	2-2	2-2-1	NA	4	non_it_0	Open chromatin
snatac_gene_CEMBA171212_4B_ATTCAGAACAGAACTGTAAGATCCATAGAGGC	2-1	2-1-2	NA	2	non_it_0	Open chromatin
snatac_gene_CEMBA171212_4B_ATTCAGAACAGAACTGTGCCTTACAGGCGAAG	5-1	5-1-2	NA	7	mge_9	Open chromatin
snatac_gene_CEMBA171212_4B_ATTCAGAACAGAACTGTGCCTTACGGCTCTGA	1-1	1-1-1	NA	0	it_1	Open chromatin
snatac_gene_CEMBA171212_4B_ATTCAGAACAGAACTGTGCCTTACTAATCTTA	6-2	6-2-1	NA	10	cge_1	Open chromatin
snatac_gene_CEMBA171212_4B_ATTCAGAACAGAACTGTTGGAAGTGGCTCTGA	1-2	1-2-1	NA	5	it_2	Open chromatin
snatac_gene_CEMBA171212_4B_ATTCAGAACCTAAGACAAGGCTATCCTATCCT	3-1	3-1-1	NA	3	it_4	Open chromatin
snatac_gene_CEMBA171212_4B_ATTCAGAACCTAAGACCGTCTAATGGCTCTGA	6-2	6-2-1	NA	10	cge_1	Open chromatin
snatac_gene_CEMBA171212_4B_ATTCAGAACCTAAGACGCGTAAGACCTATCCT	4-1	4-1-1	NA	1	it_0	Open chromatin
snatac_gene_CEMBA171212_4B_ATTCAGAACCTAAGACGTAAGGAGCCTATCCT	2-2	2-2-1	NA	2	non_it_0	Open chromatin
snatac_gene_CEMBA171212_4B_ATTCAGAACCTAAGACTTCTAGCTTATAGCCT	4-1	4-1-1	NA	1	it_0	Open chromatin
snatac_gene_CEMBA171212_4B_ATTCAGAACGAGGCTGAAGGAGTAAGGCGAAG	1-1	1-1-1	NA	1	it_1	Open chromatin
snatac_gene_CEMBA171212_4B_ATTCAGAACGAGGCTGACTGCATAATAGAGGC	6-4	6-4-1	NA	10	cge_1	Open chromatin
snatac_gene_CEMBA171212_4B_ATTCAGAACGAGGCTGATCTGAGTCAGGACGT	5-1	5-1-1	NA	7	mge_0	Open chromatin
snatac_gene_CEMBA171212_4B_ATTCAGAACGAGGCTGCGTCTAATCCTATCCT	5-3	5-3-1	NA	11	mge_7	Open chromatin
snatac_gene_CEMBA171212_4B_ATTCAGAACGAGGCTGCTAAGCCTCCTATCCT	6-2	6-2-1	NA	10	cge_1	Open chromatin
snatac_gene_CEMBA171212_4B_ATTCAGAACGAGGCTGCTAAGCCTGGCTCTGA	1-1	1-1-1	NA	0	it_0	Open chromatin
snatac_gene_CEMBA171212_4B_ATTCAGAACGAGGCTGCTAAGCCTTATAGCCT	4-1	4-1-1	NA	1	it_0	Open chromatin
snatac_gene_CEMBA171212_4B_ATTCAGAACGAGGCTGCTCTCTATGTACTGAC	1-1	1-1-1	NA	0	it_0	Open chromatin
snatac_gene_CEMBA171212_4B_ATTCAGAACGAGGCTGGCGTAAGAATAGAGGC	6-4	6-4-2	NA	11	mge_3	Open chromatin
snatac_gene_CEMBA171212_4B_ATTCAGAACGAGGCTGGTAAGGAGATAGAGGC	2-1	2-1-2	NA	4	non_it_2	Open chromatin
snatac_gene_CEMBA171212_4B_ATTCAGAACGAGGCTGTTATGCGAAGGCGAAG	2-2	2-2-1	NA	2	non_it_1	Open chromatin
snatac_gene_CEMBA171212_4B_ATTCAGAACGAGGCTGTTCTAGCTCAGGACGT	3-2	3-2-1	NA	12	non_it_4	Open chromatin
snatac_gene_CEMBA171212_4B_ATTCAGAACGATCAGTAAGGAGTACCTATCCT	5-2	5-2-1	NA	11	mge_3	Open chromatin
snatac_gene_CEMBA171212_4B_ATTCAGAACGATCAGTCGTCTAATCCTATCCT	6-2	6-2-1	NA	10	cge_1	Open chromatin
snatac_gene_CEMBA171212_4B_ATTCAGAACGATCAGTGAGCCTTACAGGACGT	4-1	4-1-1	NA	1	it_0	Open chromatin
snatac_gene_CEMBA171212_4B_ATTCAGAACGATCAGTGCGTAAGATAATCTTA	2-1	2-1-2	NA	2	non_it_1	Open chromatin
snatac_gene_CEMBA171212_4B_ATTCAGAACGATCAGTTCGACTAGCCTATCCT	3-2	3-2-1	NA	6	it_3	Open chromatin
snatac_gene_CEMBA171212_4B_ATTCAGAACGCTTGATAATGACGTATAGAGGC	7-2	7-2-2	NA	9	non_it_3	Open chromatin
snatac_gene_CEMBA171212_4B_ATTCAGAACGCTTGATAGGATAACGTACTGAC	1-1	1-1-1	NA	0	it_1	Open chromatin
snatac_gene_CEMBA171212_4B_ATTCAGAACGCTTGATGAAGTATGGTACTGAC	3-1	3-1-1	NA	1	it_0	Open chromatin
snatac_gene_CEMBA171212_4B_ATTCAGAACGCTTGATGGATACTAGGCTCTGA	5-5	5-5-1	NA	7	mge_12	Open chromatin
snatac_gene_CEMBA171212_4B_ATTCAGAACGCTTGATGGTTAGACCCTATCCT	3-3	3-3-1	NA	6	it_3	Open chromatin
snatac_gene_CEMBA171212_4B_ATTCAGAACGCTTGATTTACGACCATAGAGGC	3-2	3-2-1	NA	6	it_3	Open chromatin
snatac_gene_CEMBA171212_4B_ATTCAGAACGCTTGATTTGGAAGTAGGCGAAG	2-2	2-2-1	NA	4	non_it_0	Open chromatin
snatac_gene_CEMBA171212_4B_ATTCAGAACGCTTGATTTGGAAGTTATAGCCT	1-1	1-1-1	NA	6	it_3	Open chromatin
snatac_gene_CEMBA171212_4B_ATTCAGAACGTACTAGCGTCTAATAGGCGAAG	7-1	7-1-1	NA	9	non_it_3	Open chromatin
snatac_gene_CEMBA171212_4B_ATTCAGAACGTACTAGGAGCCTTAGGCTCTGA	9-1	9-1-1	NA	12	non_it_4	Open chromatin
snatac_gene_CEMBA171212_4B_ATTCAGAACGTACTAGGTAAGGAGCCTATCCT	5-1	5-1-1	NA	7	mge_0	Open chromatin
snatac_gene_CEMBA171212_4B_ATTCAGAACGTACTAGTATCCTCTATAGAGGC	6-1	6-1-2	NA	8	cge_4	Open chromatin
snatac_gene_CEMBA171212_4B_ATTCAGAACGTACTAGTATCCTCTCAGGACGT	1-1	1-1-1	NA	0	it_1	Open chromatin
snatac_gene_CEMBA171212_4B_ATTCAGAACGTATAGAAAGAGATGCCTATCCT	4-1	4-1-1	NA	1	it_0	Open chromatin
snatac_gene_CEMBA171212_4B_ATTCAGAACGTATAGAAATGACGTTAATCTTA	1-2	1-2-1	NA	12	non_it_4	Open chromatin
snatac_gene_CEMBA171212_4B_ATTCAGAACGTATAGAAGGATAACCAGGACGT	1-1	1-1-1	NA	1	it_7	Open chromatin
snatac_gene_CEMBA171212_4B_ATTCAGAACGTATAGAAGGATAACGTACTGAC	1-1	1-1-1	NA	0	it_0	Open chromatin
snatac_gene_CEMBA171212_4B_ATTCAGAACGTATAGAGGATACTAGGCTCTGA	5-2	5-2-3	NA	1	it_0	Open chromatin
snatac_gene_CEMBA171212_4B_ATTCAGAACGTATAGAGGTTAGACCAGGACGT	4-1	4-1-1	NA	1	it_3	Open chromatin
snatac_gene_CEMBA171212_4B_ATTCAGAACGTATAGATTACGACCAGGCGAAG	4-2	4-2-1	NA	1	it_0	Open chromatin
snatac_gene_CEMBA171212_4B_ATTCAGAACGTATAGATTACGACCCAGGACGT	2-2	2-2-1	NA	4	non_it_5	Open chromatin
snatac_gene_CEMBA171212_4B_ATTCAGAACGTATAGATTGGAAGTATAGAGGC	4-1	4-1-1	NA	1	it_0	Open chromatin
snatac_gene_CEMBA171212_4B_ATTCAGAACTAATGCTAATGACGTGGCTCTGA	2-2	2-2-1	NA	4	non_it_0	Open chromatin
snatac_gene_CEMBA171212_4B_ATTCAGAACTAATGCTATAGCCTTCCTATCCT	1-1	1-1-1	NA	0	it_1	Open chromatin
snatac_gene_CEMBA171212_4B_ATTCAGAACTAATGCTATTCGTTGGGCTCTGA	1-2	1-2-1	NA	0	it_1	Open chromatin
snatac_gene_CEMBA171212_4B_ATTCAGAACTAATGCTCGAATTCCCAGGACGT	3-2	3-2-1	NA	6	it_3	Open chromatin
snatac_gene_CEMBA171212_4B_ATTCAGAACTAATGCTGAAGTATGCAGGACGT	5-3	5-3-1	NA	13	mge_6	Open chromatin
snatac_gene_CEMBA171212_4B_ATTCAGAACTAATGCTGGATACTAGGCTCTGA	6-1	6-1-1	NA	1	it_0	Open chromatin
snatac_gene_CEMBA171212_4B_ATTCAGAACTAATGCTGGATACTATAATCTTA	6-3	6-3-1	NA	16	cge_4	Open chromatin
snatac_gene_CEMBA171212_4B_ATTCAGAACTAATGCTTAAGATCCGGCTCTGA	1-1	1-1-1	NA	0	it_0	Open chromatin
snatac_gene_CEMBA171212_4B_ATTCAGAACTAATGCTTGCCTTACATAGAGGC	2-2	2-2-1	NA	3	it_4	Open chromatin
snatac_gene_CEMBA171212_4B_ATTCAGAACTAATGCTTGCCTTACCAGGACGT	1-1	1-1-1	NA	1	it_0	Open chromatin
snatac_gene_CEMBA171212_4B_ATTCAGAACTAATGCTTGCCTTACGGCTCTGA	4-1	4-1-1	NA	3	it_0	Open chromatin
snatac_gene_CEMBA171212_4B_ATTCAGAACTAATGCTTTCATCCAGGCTCTGA	2-3	2-3-1	NA	12	non_it_4	Open chromatin
snatac_gene_CEMBA171212_4B_ATTCAGAACTAATGCTTTCATCCATATAGCCT	4-1	4-1-1	NA	1	it_0	Open chromatin
snatac_gene_CEMBA171212_4B_ATTCAGAACTCTCTACATCTGAGTTATAGCCT	3-1	3-1-2	NA	3	it_3	Open chromatin
snatac_gene_CEMBA171212_4B_ATTCAGAACTCTCTACCCTAGAGTATAGAGGC	1-1	1-1-1	NA	0	it_1	Open chromatin
snatac_gene_CEMBA171212_4B_ATTCAGAACTCTCTACCTAAGCCTGGCTCTGA	4-2	4-2-1	NA	1	it_0	Open chromatin
snatac_gene_CEMBA171212_4B_ATTCAGAACTCTCTACCTAAGCCTGTACTGAC	3-2	3-2-1	NA	6	it_3	Open chromatin
snatac_gene_CEMBA171212_4B_ATTCAGAACTCTCTACCTCTCTATGTACTGAC	1-1	1-1-1	NA	0	it_0	Open chromatin
snatac_gene_CEMBA171212_4B_ATTCAGAACTCTCTACGCGTAAGAAGGCGAAG	9-1	9-1-1	NA	12	non_it_4	Open chromatin
snatac_gene_CEMBA171212_4B_ATTCAGAACTCTCTACTCGACTAGCCTATCCT	4-1	4-1-1	NA	3	it_0	Open chromatin
snatac_gene_CEMBA171212_4B_ATTCAGAACTCTGGTAAAGGAGTACCTATCCT	1-1	1-1-1	NA	0	it_2	Open chromatin
snatac_gene_CEMBA171212_4B_ATTCAGAACTCTGGTAAAGGCTATATAGAGGC	2-2	2-2-1	NA	15	non_it_5	Open chromatin
snatac_gene_CEMBA171212_4B_ATTCAGAACTCTGGTAACTGCATACCTATCCT	2-2	2-2-1	NA	4	non_it_0	Open chromatin
snatac_gene_CEMBA171212_4B_ATTCAGAACTCTGGTACGTCTAATCAGGACGT	2-1	2-1-2	NA	2	non_it_0	Open chromatin
snatac_gene_CEMBA171212_4B_ATTCAGAACTCTGGTACTAAGCCTATAGAGGC	1-1	1-1-1	NA	0	it_1	Open chromatin
snatac_gene_CEMBA171212_4B_ATTCAGAACTCTGGTACTCTCTATGGCTCTGA	2-2	2-2-1	NA	4	non_it_8	Open chromatin
snatac_gene_CEMBA171212_4B_ATTCAGAACTCTGGTATTCTAGCTCCTATCCT	4-1	4-1-1	NA	3	it_4	Open chromatin
snatac_gene_CEMBA171212_4B_ATTCAGAACTTCAATGAGGATAACGTACTGAC	1-1	1-1-1	NA	0	it_1	Open chromatin
snatac_gene_CEMBA171212_4B_ATTCAGAACTTCAATGATAGCCTTCCTATCCT	5-1	5-1-2	NA	11	mge_5	Open chromatin
snatac_gene_CEMBA171212_4B_ATTCAGAACTTCAATGATTCGTTGATAGAGGC	4-1	4-1-1	NA	1	it_0	Open chromatin
snatac_gene_CEMBA171212_4B_ATTCAGAACTTCAATGGAAGTATGCAGGACGT	3-1	3-1-2	NA	3	it_4	Open chromatin
snatac_gene_CEMBA171212_4B_ATTCAGAACTTCAATGGGATACTAGGCTCTGA	5-1	5-1-2	NA	7	mge_12	Open chromatin
snatac_gene_CEMBA171212_4B_ATTCAGAACTTCAATGGGTTAGACATAGAGGC	4-1	4-1-1	NA	1	it_0	Open chromatin
snatac_gene_CEMBA171212_4B_ATTCAGAACTTCAATGGGTTAGACTATAGCCT	5-1	5-1-2	NA	11	mge_1	Open chromatin
snatac_gene_CEMBA171212_4B_ATTCAGAACTTCAATGTTCATCCAATAGAGGC	2-2	2-2-1	NA	12	it_2	Open chromatin
snatac_gene_CEMBA171212_4B_ATTCAGAACTTCAATGTTGGAAGTCCTATCCT	5-2	5-2-2	NA	11	mge_5	Open chromatin
snatac_gene_CEMBA171212_4B_ATTCAGAACTTCAATGTTGGAAGTGTACTGAC	1-1	1-1-1	NA	1	it_0	Open chromatin
snatac_gene_CEMBA171212_4B_ATTCAGAAGAACGGTAAACGAACGCCTATCCT	4-2	4-2-1	NA	1	it_0	Open chromatin
snatac_gene_CEMBA171212_4B_ATTCAGAAGAACGGTAAACGAACGTAATCTTA	3-1	3-1-2	NA	6	it_3	Open chromatin
snatac_gene_CEMBA171212_4B_ATTCAGAAGAACGGTAAATGACGTCCTATCCT	5-2	5-2-2	NA	13	mge_7	Open chromatin
snatac_gene_CEMBA171212_4B_ATTCAGAAGAACGGTAAGGATAACAGGCGAAG	3-2	3-2-1	NA	6	it_3	Open chromatin
snatac_gene_CEMBA171212_4B_ATTCAGAAGAACGGTAAGGATAACCCTATCCT	3-1	3-1-1	NA	3	it_1	Open chromatin
snatac_gene_CEMBA171212_4B_ATTCAGAAGAACGGTAAGGATAACGGCTCTGA	2-1	2-1-2	NA	2	non_it_1	Open chromatin
snatac_gene_CEMBA171212_4B_ATTCAGAAGAACGGTAATAGCCTTTATAGCCT	5-1	5-1-2	NA	13	mge_1	Open chromatin
snatac_gene_CEMBA171212_4B_ATTCAGAAGAACGGTAATTCGTTGGGCTCTGA	3-1	3-1-2	NA	3	it_4	Open chromatin
snatac_gene_CEMBA171212_4B_ATTCAGAAGAACGGTACGAATTCCTAATCTTA	3-1	3-1-1	NA	3	it_4	Open chromatin
snatac_gene_CEMBA171212_4B_ATTCAGAAGAACGGTAGAAGTATGATAGAGGC	3-1	3-1-1	NA	3	it_4	Open chromatin
snatac_gene_CEMBA171212_4B_ATTCAGAAGAACGGTAGAAGTATGCCTATCCT	5-3	5-3-1	NA	11	mge_2	Open chromatin
snatac_gene_CEMBA171212_4B_ATTCAGAAGAACGGTAGGATACTAAGGCGAAG	4-1	4-1-1	NA	0	it_0	Open chromatin
snatac_gene_CEMBA171212_4B_ATTCAGAAGAACGGTAGGATACTAGGCTCTGA	1-1	1-1-1	NA	3	it_4	Open chromatin
snatac_gene_CEMBA171212_4B_ATTCAGAAGAACGGTATCCGGTAAATAGAGGC	5-2	5-2-1	NA	13	mge_6	Open chromatin
snatac_gene_CEMBA171212_4B_ATTCAGAAGAACGGTATCCGGTAAGTACTGAC	5-1	5-1-1	NA	7	mge_1	Open chromatin
snatac_gene_CEMBA171212_4B_ATTCAGAAGAACGGTATGCCTTACCCTATCCT	3-1	3-1-2	NA	3	it_3	Open chromatin
snatac_gene_CEMBA171212_4B_ATTCAGAAGAACGGTATTACGACCTAATCTTA	3-1	3-1-2	NA	3	it_4	Open chromatin
snatac_gene_CEMBA171212_4B_ATTCAGAAGAATTACGAAGAGATGATAGAGGC	2-2	2-2-1	NA	4	non_it_0	Open chromatin
snatac_gene_CEMBA171212_4B_ATTCAGAAGAATTACGAAGAGATGCCTATCCT	1-1	1-1-1	NA	6	it_3	Open chromatin
snatac_gene_CEMBA171212_4B_ATTCAGAAGAATTACGAATGACGTATAGAGGC	2-1	2-1-1	NA	2	non_it_1	Open chromatin
snatac_gene_CEMBA171212_4B_ATTCAGAAGAATTACGATTCGTTGGGCTCTGA	2-1	2-1-2	NA	4	non_it_1	Open chromatin
snatac_gene_CEMBA171212_4B_ATTCAGAAGAATTACGCGAATTCCTAATCTTA	2-3	2-3-1	NA	2	non_it_2	Open chromatin
snatac_gene_CEMBA171212_4B_ATTCAGAAGAATTACGTAAGATCCCCTATCCT	3-2	3-2-1	NA	6	it_3	Open chromatin
snatac_gene_CEMBA171212_4B_ATTCAGAAGAATTACGTCCGGTAACCTATCCT	1-1	1-1-1	NA	6	it_3	Open chromatin
snatac_gene_CEMBA171212_4B_ATTCAGAAGAATTACGTGCCTTACATAGAGGC	3-2	3-2-1	NA	6	it_3	Open chromatin
snatac_gene_CEMBA171212_4B_ATTCAGAAGAATTACGTGCCTTACCAGGACGT	4-1	4-1-1	NA	0	it_1	Open chromatin
snatac_gene_CEMBA171212_4B_ATTCAGAAGAATTACGTTACGACCAGGCGAAG	3-1	3-1-1	NA	3	it_4	Open chromatin
snatac_gene_CEMBA171212_4B_ATTCAGAAGCAACCTAAAGAGATGCAGGACGT	3-1	3-1-1	NA	3	it_4	Open chromatin
snatac_gene_CEMBA171212_4B_ATTCAGAAGCAACCTAAATGACGTATAGAGGC	3-1	3-1-2	NA	3	it_4	Open chromatin
snatac_gene_CEMBA171212_4B_ATTCAGAAGCAACCTAGAAGTATGTAATCTTA	4-2	4-2-1	NA	3	it_0	Open chromatin
snatac_gene_CEMBA171212_4B_ATTCAGAAGCAACCTAGGATACTACCTATCCT	2-2	2-2-1	NA	4	non_it_0	Open chromatin
snatac_gene_CEMBA171212_4B_ATTCAGAAGCAACCTAGGATACTAGGCTCTGA	3-1	3-1-1	NA	3	it_4	Open chromatin
snatac_gene_CEMBA171212_4B_ATTCAGAAGCAACCTATAAGATCCATAGAGGC	3-1	3-1-1	NA	3	it_4	Open chromatin
snatac_gene_CEMBA171212_4B_ATTCAGAAGCAACCTATAAGATCCCCTATCCT	1-1	1-1-1	NA	3	it_1	Open chromatin
snatac_gene_CEMBA171212_4B_ATTCAGAAGCAACCTATCCGGTAACCTATCCT	3-1	3-1-2	NA	3	it_4	Open chromatin
snatac_gene_CEMBA171212_4B_ATTCAGAAGCAACCTATTCATCCAAGGCGAAG	2-1	2-1-2	NA	2	non_it_1	Open chromatin
snatac_gene_CEMBA171212_4B_ATTCAGAAGCCTCAATAACGAACGTAATCTTA	1-1	1-1-1	NA	6	it_3	Open chromatin
snatac_gene_CEMBA171212_4B_ATTCAGAAGCCTCAATAAGAGATGGTACTGAC	1-1	1-1-1	NA	1	it_0	Open chromatin
snatac_gene_CEMBA171212_4B_ATTCAGAAGCCTCAATAAGAGATGTATAGCCT	2-1	2-1-1	NA	2	non_it_1	Open chromatin
snatac_gene_CEMBA171212_4B_ATTCAGAAGCCTCAATCGAATTCCATAGAGGC	1-1	1-1-1	NA	0	it_1	Open chromatin
snatac_gene_CEMBA171212_4B_ATTCAGAAGCCTCAATCGAATTCCCCTATCCT	2-1	2-1-2	NA	4	non_it_0	Open chromatin
snatac_gene_CEMBA171212_4B_ATTCAGAAGCCTCAATGAAGTATGATAGAGGC	4-1	4-1-1	NA	1	it_4	Open chromatin
snatac_gene_CEMBA171212_4B_ATTCAGAAGCCTCAATGAAGTATGCCTATCCT	3-1	3-1-1	NA	3	it_4	Open chromatin
snatac_gene_CEMBA171212_4B_ATTCAGAAGCCTCAATGGATACTAAGGCGAAG	4-1	4-1-1	NA	1	it_0	Open chromatin
snatac_gene_CEMBA171212_4B_ATTCAGAAGCCTCAATGGTTAGACGGCTCTGA	1-1	1-1-1	NA	6	it_3	Open chromatin
snatac_gene_CEMBA171212_4B_ATTCAGAAGCCTCAATTCCGGTAACCTATCCT	1-1	1-1-1	NA	0	it_1	Open chromatin
snatac_gene_CEMBA171212_4B_ATTCAGAAGCCTCAATTCCGGTAATAATCTTA	2-1	2-1-1	NA	2	non_it_0	Open chromatin
snatac_gene_CEMBA171212_4B_ATTCAGAAGCCTCAATTGCCTTACCCTATCCT	6-4	6-4-1	NA	3	cge_12	Open chromatin
snatac_gene_CEMBA171212_4B_ATTCAGAAGCCTCAATTTCATCCAATAGAGGC	3-2	3-2-1	NA	6	non_it_4	Open chromatin
snatac_gene_CEMBA171212_4B_ATTCAGAAGCCTCAATTTGGAAGTGTACTGAC	3-1	3-1-2	NA	6	it_3	Open chromatin
snatac_gene_CEMBA171212_4B_ATTCAGAAGCGTAGTAAAGGAGTAGGCTCTGA	2-2	2-2-1	NA	4	non_it_0	Open chromatin
snatac_gene_CEMBA171212_4B_ATTCAGAAGCGTAGTACGTCTAATCCTATCCT	1-1	1-1-1	NA	0	it_1	Open chromatin
snatac_gene_CEMBA171212_4B_ATTCAGAAGCGTAGTAGCGTAAGATATAGCCT	1-1	1-1-1	NA	0	it_1	Open chromatin
snatac_gene_CEMBA171212_4B_ATTCAGAAGCGTAGTATCGACTAGTAATCTTA	5-1	5-1-1	NA	7	mge_0	Open chromatin
snatac_gene_CEMBA171212_4B_ATTCAGAAGCGTAGTATTATGCGATAATCTTA	4-1	4-1-1	NA	3	it_4	Open chromatin
snatac_gene_CEMBA171212_4B_ATTCAGAAGCTCATGAACTGCATAAGGCGAAG	1-1	1-1-1	NA	0	it_1	Open chromatin
snatac_gene_CEMBA171212_4B_ATTCAGAAGCTCATGAACTGCATACCTATCCT	5-1	5-1-2	NA	7	mge_9	Open chromatin
snatac_gene_CEMBA171212_4B_ATTCAGAAGCTCATGAACTGCATAGTACTGAC	4-1	4-1-1	NA	1	it_0	Open chromatin
snatac_gene_CEMBA171212_4B_ATTCAGAAGCTCATGACGTCTAATATAGAGGC	2-1	2-1-1	NA	2	non_it_1	Open chromatin
snatac_gene_CEMBA171212_4B_ATTCAGAAGCTCATGACGTCTAATTATAGCCT	1-1	1-1-1	NA	0	it_0	Open chromatin
snatac_gene_CEMBA171212_4B_ATTCAGAAGCTCATGAGAGCCTTAGTACTGAC	6-3	6-3-2	NA	8	cge_2	Open chromatin
snatac_gene_CEMBA171212_4B_ATTCAGAAGCTCATGAGAGCCTTATAATCTTA	1-1	1-1-1	NA	0	it_0	Open chromatin
snatac_gene_CEMBA171212_4B_ATTCAGAAGCTCATGATATCCTCTCCTATCCT	4-1	4-1-1	NA	3	it_0	Open chromatin
snatac_gene_CEMBA171212_4B_ATTCAGAAGCTCATGATATCCTCTTAATCTTA	6-1	6-1-1	NA	8	cge_10	Open chromatin
snatac_gene_CEMBA171212_4B_ATTCAGAAGGACTCCTACTGCATAATAGAGGC	2-2	2-2-1	NA	4	non_it_0	Open chromatin
snatac_gene_CEMBA171212_4B_ATTCAGAAGGACTCCTACTGCATACCTATCCT	1-1	1-1-1	NA	0	it_1	Open chromatin
snatac_gene_CEMBA171212_4B_ATTCAGAAGGACTCCTATCTGAGTCCTATCCT	4-1	4-1-1	NA	1	it_0	Open chromatin
snatac_gene_CEMBA171212_4B_ATTCAGAAGGACTCCTCTCTCTATGTACTGAC	1-2	1-2-1	NA	0	it_0	Open chromatin
snatac_gene_CEMBA171212_4B_ATTCAGAAGGACTCCTCTCTCTATTAATCTTA	4-1	4-1-1	NA	0	it_1	Open chromatin
snatac_gene_CEMBA171212_4B_ATTCAGAAGGACTCCTGTAAGGAGAGGCGAAG	2-2	2-2-1	NA	2	non_it_1	Open chromatin
snatac_gene_CEMBA171212_4B_ATTCAGAAGGACTCCTTCGACTAGATAGAGGC	4-1	4-1-1	NA	6	it_2	Open chromatin
snatac_gene_CEMBA171212_4B_ATTCAGAAGGACTCCTTCGACTAGCCTATCCT	5-3	5-3-1	NA	0	mge_5	Open chromatin
snatac_gene_CEMBA171212_4B_ATTCAGAAGGACTCCTTCGACTAGGTACTGAC	2-1	2-1-1	NA	2	non_it_0	Open chromatin
snatac_gene_CEMBA171212_4B_ATTCAGAAGGACTCCTTCTCTCCGAGGCGAAG	5-1	5-1-2	NA	7	mge_9	Open chromatin
snatac_gene_CEMBA171212_4B_ATTCAGAAGGACTCCTTTATGCGATAATCTTA	6-3	6-3-2	NA	8	cge_2	Open chromatin
snatac_gene_CEMBA171212_4B_ATTCAGAAGGACTCCTTTCTAGCTTATAGCCT	4-2	4-2-1	NA	1	it_0	Open chromatin
snatac_gene_CEMBA171212_4B_ATTCAGAAGGAGCTACCCTAGAGTAGGCGAAG	3-1	3-1-2	NA	3	it_6	Open chromatin
snatac_gene_CEMBA171212_4B_ATTCAGAAGGAGCTACCGTCTAATCCTATCCT	2-1	2-1-2	NA	2	non_it_1	Open chromatin
snatac_gene_CEMBA171212_4B_ATTCAGAAGGAGCTACGCGTAAGAGTACTGAC	3-2	3-2-1	NA	12	non_it_4	Open chromatin
snatac_gene_CEMBA171212_4B_ATTCAGAAGGAGCTACGTAAGGAGCCTATCCT	2-1	2-1-2	NA	2	non_it_2	Open chromatin
snatac_gene_CEMBA171212_4B_ATTCAGAAGGAGCTACGTAAGGAGGTACTGAC	4-1	4-1-1	NA	17	it_0	Open chromatin
snatac_gene_CEMBA171212_4B_ATTCAGAAGGAGCTACTATCCTCTGTACTGAC	4-1	4-1-1	NA	1	it_0	Open chromatin
snatac_gene_CEMBA171212_4B_ATTCAGAAGGAGCTACTTATGCGAATAGAGGC	4-1	4-1-1	NA	1	it_0	Open chromatin
snatac_gene_CEMBA171212_4B_ATTCAGAAGTAGAGGAAAGGAGTACCTATCCT	4-1	4-1-1	NA	17	it_0	Open chromatin
snatac_gene_CEMBA171212_4B_ATTCAGAAGTAGAGGAAAGGAGTATATAGCCT	2-2	2-2-1	NA	2	non_it_0	Open chromatin
snatac_gene_CEMBA171212_4B_ATTCAGAAGTAGAGGAAAGGCTATGTACTGAC	2-2	2-2-1	NA	2	non_it_1	Open chromatin
snatac_gene_CEMBA171212_4B_ATTCAGAAGTAGAGGAATCTGAGTATAGAGGC	2-1	2-1-1	NA	2	non_it_1	Open chromatin
snatac_gene_CEMBA171212_4B_ATTCAGAAGTAGAGGAATCTGAGTCCTATCCT	2-2	2-2-1	NA	2	non_it_0	Open chromatin
snatac_gene_CEMBA171212_4B_ATTCAGAAGTAGAGGACGTCTAATATAGAGGC	1-1	1-1-1	NA	6	it_3	Open chromatin
snatac_gene_CEMBA171212_4B_ATTCAGAAGTAGAGGAGCGTAAGACCTATCCT	4-2	4-2-1	NA	1	it_0	Open chromatin
snatac_gene_CEMBA171212_4B_ATTCAGAAGTAGAGGATATCCTCTTATAGCCT	2-3	2-3-1	NA	4	non_it_0	Open chromatin
snatac_gene_CEMBA171212_4B_ATTCAGAAGTAGAGGATCTCTCCGCAGGACGT	1-1	1-1-1	NA	0	it_1	Open chromatin
snatac_gene_CEMBA171212_4B_ATTCAGAAGTAGAGGATTATGCGAATAGAGGC	5-1	5-1-2	NA	7	mge_12	Open chromatin
snatac_gene_CEMBA171212_4B_ATTCAGAAGTAGAGGATTCTAGCTGGCTCTGA	4-2	4-2-1	NA	3	it_0	Open chromatin
snatac_gene_CEMBA171212_4B_ATTCAGAAGTAGAGGATTCTAGCTTAATCTTA	2-1	2-1-2	NA	2	non_it_1	Open chromatin
snatac_gene_CEMBA171212_4B_ATTCAGAAGTCATGAAAAGAGATGCAGGACGT	5-1	5-1-1	NA	7	mge_1	Open chromatin
snatac_gene_CEMBA171212_4B_ATTCAGAAGTCATGAAACTGCATAGTACTGAC	3-1	3-1-2	NA	3	it_4	Open chromatin
snatac_gene_CEMBA171212_4B_ATTCAGAAGTCATGAAAGGATAACTAATCTTA	3-1	3-1-2	NA	6	it_3	Open chromatin
snatac_gene_CEMBA171212_4B_ATTCAGAAGTCATGAAATTCGTTGGTACTGAC	3-1	3-1-1	NA	3	it_4	Open chromatin
snatac_gene_CEMBA171212_4B_ATTCAGAAGTCATGAAGAAGTATGATAGAGGC	2-2	2-2-1	NA	4	non_it_1	Open chromatin
snatac_gene_CEMBA171212_4B_ATTCAGAAGTCATGAAGAAGTATGCAGGACGT	4-2	4-2-1	NA	1	it_0	Open chromatin
snatac_gene_CEMBA171212_4B_ATTCAGAAGTCATGAAGAAGTATGGGCTCTGA	4-1	4-1-1	NA	1	it_0	Open chromatin
snatac_gene_CEMBA171212_4B_ATTCAGAAGTCATGAAGGATACTAAGGCGAAG	5-1	5-1-2	NA	7	mge_0	Open chromatin
snatac_gene_CEMBA171212_4B_ATTCAGAAGTCATGAAGGTTAGACGTACTGAC	4-1	4-1-1	NA	1	it_0	Open chromatin
snatac_gene_CEMBA171212_4B_ATTCAGAAGTCATGAATGCCTTACAGGCGAAG	3-1	3-1-1	NA	3	it_5	Open chromatin
snatac_gene_CEMBA171212_4B_ATTCAGAAGTCATGAATGCCTTACCCTATCCT	5-2	5-2-1	NA	11	mge_8	Open chromatin
snatac_gene_CEMBA171212_4B_ATTCAGAAGTCATGAATGCCTTACGTACTGAC	2-1	2-1-2	NA	2	non_it_2	Open chromatin
snatac_gene_CEMBA171212_4B_ATTCAGAAGTCTACCAAACGAACGCAGGACGT	2-1	2-1-2	NA	2	non_it_0	Open chromatin
snatac_gene_CEMBA171212_4B_ATTCAGAAGTCTACCAAAGAGATGTATAGCCT	1-1	1-1-1	NA	0	it_1	Open chromatin
snatac_gene_CEMBA171212_4B_ATTCAGAAGTCTACCAATAGCCTTGGCTCTGA	3-1	3-1-2	NA	3	it_4	Open chromatin
snatac_gene_CEMBA171212_4B_ATTCAGAAGTCTACCAATTCGTTGATAGAGGC	1-1	1-1-1	NA	0	it_1	Open chromatin
snatac_gene_CEMBA171212_4B_ATTCAGAAGTCTACCAATTCGTTGCAGGACGT	4-1	4-1-1	NA	1	it_0	Open chromatin
snatac_gene_CEMBA171212_4B_ATTCAGAAGTCTACCAGAAGTATGGGCTCTGA	3-2	3-2-1	NA	6	it_3	Open chromatin
snatac_gene_CEMBA171212_4B_ATTCAGAAGTCTACCAGAAGTATGTAATCTTA	1-2	1-2-1	NA	5	it_2	Open chromatin
snatac_gene_CEMBA171212_4B_ATTCAGAAGTCTACCAGGTTAGACATAGAGGC	2-1	2-1-1	NA	4	non_it_1	Open chromatin
snatac_gene_CEMBA171212_4B_ATTCAGAAGTCTACCATAAGATCCCCTATCCT	6-2	6-2-1	NA	10	cge_1	Open chromatin
snatac_gene_CEMBA171212_4B_ATTCAGAAGTCTACCATAAGATCCGGCTCTGA	2-1	2-1-2	NA	2	non_it_0	Open chromatin
snatac_gene_CEMBA171212_4B_ATTCAGAAGTCTACCATGCCTTACGTACTGAC	2-1	2-1-1	NA	4	non_it_1	Open chromatin
snatac_gene_CEMBA171212_4B_ATTCAGAAGTCTACCATTACGACCATAGAGGC	4-1	4-1-1	NA	1	it_3	Open chromatin
snatac_gene_CEMBA171212_4B_ATTCAGAAGTCTACCATTACGACCGGCTCTGA	3-1	3-1-2	NA	3	it_4	Open chromatin
snatac_gene_CEMBA171212_4B_ATTCAGAAGTCTACCATTACGACCTAATCTTA	1-1	1-1-1	NA	0	it_1	Open chromatin
snatac_gene_CEMBA171212_4B_ATTCAGAATAAGGCGAAAGGAGTAATAGAGGC	6-2	6-2-1	NA	10	cge_1	Open chromatin
snatac_gene_CEMBA171212_4B_ATTCAGAATAAGGCGAACTGCATAGGCTCTGA	1-1	1-1-1	NA	5	it_1	Open chromatin
snatac_gene_CEMBA171212_4B_ATTCAGAATAAGGCGACCTAGAGTGGCTCTGA	1-1	1-1-1	NA	6	it_3	Open chromatin
snatac_gene_CEMBA171212_4B_ATTCAGAATAAGGCGACGTCTAATTATAGCCT	2-1	2-1-1	NA	2	non_it_0	Open chromatin
snatac_gene_CEMBA171212_4B_ATTCAGAATAAGGCGAGAGCCTTACAGGACGT	4-2	4-2-1	NA	1	it_0	Open chromatin
snatac_gene_CEMBA171212_4B_ATTCAGAATAAGGCGAGAGCCTTATATAGCCT	1-1	1-1-1	NA	0	it_1	Open chromatin
snatac_gene_CEMBA171212_4B_ATTCAGAATAAGGCGATTATGCGAGGCTCTGA	5-1	5-1-2	NA	7	mge_1	Open chromatin
snatac_gene_CEMBA171212_4B_ATTCAGAATACGCTGCAAGGCTATAGGCGAAG	6-5	6-5-1	NA	16	cge_13	Open chromatin
snatac_gene_CEMBA171212_4B_ATTCAGAATACGCTGCTCGACTAGTAATCTTA	1-1	1-1-1	NA	0	it_2	Open chromatin
snatac_gene_CEMBA171212_4B_ATTCAGAATACGCTGCTTATGCGACAGGACGT	3-1	3-1-1	NA	3	it_4	Open chromatin
snatac_gene_CEMBA171212_4B_ATTCAGAATACGCTGCTTCTAGCTCAGGACGT	4-2	4-2-1	NA	3	it_0	Open chromatin
snatac_gene_CEMBA171212_4B_ATTCAGAATACGCTGCTTCTAGCTGGCTCTGA	1-1	1-1-1	NA	6	it_3	Open chromatin
snatac_gene_CEMBA171212_4B_ATTCAGAATACGCTGCTTCTAGCTTAATCTTA	1-1	1-1-1	NA	5	it_2	Open chromatin
snatac_gene_CEMBA171212_4B_ATTCAGAATACTGCCTAGGATAACGTACTGAC	1-1	1-1-1	NA	0	it_1	Open chromatin
snatac_gene_CEMBA171212_4B_ATTCAGAATACTGCCTATAGCCTTAGGCGAAG	4-1	4-1-1	NA	1	it_0	Open chromatin
snatac_gene_CEMBA171212_4B_ATTCAGAATACTGCCTATTCGTTGCCTATCCT	5-3	5-3-1	NA	13	mge_7	Open chromatin
snatac_gene_CEMBA171212_4B_ATTCAGAATACTGCCTGAAGTATGATAGAGGC	4-1	4-1-1	NA	3	it_4	Open chromatin
snatac_gene_CEMBA171212_4B_ATTCAGAATACTGCCTGAAGTATGCCTATCCT	4-1	4-1-1	NA	3	it_0	Open chromatin
snatac_gene_CEMBA171212_4B_ATTCAGAATACTGCCTTGCCTTACGTACTGAC	4-2	4-2-1	NA	1	it_0	Open chromatin
snatac_gene_CEMBA171212_4B_ATTCAGAATACTGCCTTTACGACCATAGAGGC	1-1	1-1-1	NA	0	it_1	Open chromatin
snatac_gene_CEMBA171212_4B_ATTCAGAATACTGCCTTTACGACCGGCTCTGA	1-2	1-2-1	NA	5	it_2	Open chromatin
snatac_gene_CEMBA171212_4B_ATTCAGAATAGCGCTCACTGCATAAGGCGAAG	5-1	5-1-1	NA	7	mge_0	Open chromatin
snatac_gene_CEMBA171212_4B_ATTCAGAATAGCGCTCACTGCATATAATCTTA	4-2	4-2-1	NA	1	it_0	Open chromatin
snatac_gene_CEMBA171212_4B_ATTCAGAATAGCGCTCGCGTAAGACCTATCCT	3-1	3-1-1	NA	3	it_4	Open chromatin
snatac_gene_CEMBA171212_4B_ATTCAGAATAGCGCTCGTAAGGAGCCTATCCT	5-1	5-1-1	NA	7	mge_0	Open chromatin
snatac_gene_CEMBA171212_4B_ATTCAGAATAGCGCTCTATCCTCTCCTATCCT	3-1	3-1-2	NA	3	it_3	Open chromatin
snatac_gene_CEMBA171212_4B_ATTCAGAATAGGCATGAAGGAGTAGTACTGAC	2-1	2-1-2	NA	2	non_it_1	Open chromatin
snatac_gene_CEMBA171212_4B_ATTCAGAATAGGCATGACTGCATAATAGAGGC	1-1	1-1-1	NA	0	it_1	Open chromatin
snatac_gene_CEMBA171212_4B_ATTCAGAATAGGCATGACTGCATAGGCTCTGA	7-1	7-1-1	NA	9	non_it_3	Open chromatin
snatac_gene_CEMBA171212_4B_ATTCAGAATAGGCATGCTAAGCCTATAGAGGC	2-2	2-2-1	NA	2	non_it_1	Open chromatin
snatac_gene_CEMBA171212_4B_ATTCAGAATAGGCATGCTCTCTATGTACTGAC	1-1	1-1-1	NA	0	it_0	Open chromatin
snatac_gene_CEMBA171212_4B_ATTCAGAATAGGCATGGAGCCTTATAATCTTA	3-1	3-1-1	NA	3	it_4	Open chromatin
snatac_gene_CEMBA171212_4B_ATTCAGAATAGGCATGGCGTAAGAGTACTGAC	3-2	3-2-1	NA	12	non_it_4	Open chromatin
snatac_gene_CEMBA171212_4B_ATTCAGAATAGGCATGGTAAGGAGCAGGACGT	5-1	5-1-1	NA	7	mge_0	Open chromatin
snatac_gene_CEMBA171212_4B_ATTCAGAATAGGCATGGTAAGGAGGGCTCTGA	4-1	4-1-1	NA	1	it_0	Open chromatin
snatac_gene_CEMBA171212_4B_ATTCAGAATAGGCATGTCGACTAGATAGAGGC	4-2	4-2-1	NA	12	it_3	Open chromatin
snatac_gene_CEMBA171212_4B_ATTCAGAATAGGCATGTCGACTAGCCTATCCT	3-1	3-1-2	NA	0	it_0	Open chromatin
snatac_gene_CEMBA171212_4B_ATTCAGAATAGGCATGTCGACTAGGTACTGAC	2-1	2-1-1	NA	4	non_it_0	Open chromatin
snatac_gene_CEMBA171212_4B_ATTCAGAATAGGCATGTTATGCGAGGCTCTGA	2-2	2-2-1	NA	2	non_it_0	Open chromatin
snatac_gene_CEMBA171212_4B_ATTCAGAATAGGCATGTTCTAGCTCAGGACGT	2-2	2-2-1	NA	4	non_it_0	Open chromatin
snatac_gene_CEMBA171212_4B_ATTCAGAATATGCCATAACGAACGCCTATCCT	4-1	4-1-1	NA	1	it_0	Open chromatin
snatac_gene_CEMBA171212_4B_ATTCAGAATATGCCATAAGAGATGAGGCGAAG	1-2	1-2-1	NA	5	it_2	Open chromatin
snatac_gene_CEMBA171212_4B_ATTCAGAATATGCCATAAGAGATGTAATCTTA	3-2	3-2-1	NA	0	it_3	Open chromatin
snatac_gene_CEMBA171212_4B_ATTCAGAATATGCCATAATGACGTCCTATCCT	2-2	2-2-1	NA	6	non_it_5	Open chromatin
snatac_gene_CEMBA171212_4B_ATTCAGAATATGCCATATAGCCTTATAGAGGC	1-1	1-1-1	NA	0	it_0	Open chromatin
snatac_gene_CEMBA171212_4B_ATTCAGAATATGCCATATTCGTTGGGCTCTGA	4-2	4-2-1	NA	1	it_0	Open chromatin
snatac_gene_CEMBA171212_4B_ATTCAGAATATGCCATGAAGTATGTAATCTTA	5-1	5-1-2	NA	7	mge_0	Open chromatin
snatac_gene_CEMBA171212_4B_ATTCAGAATATGCCATGGATACTAATAGAGGC	3-2	3-2-1	NA	6	it_3	Open chromatin
snatac_gene_CEMBA171212_4B_ATTCAGAATATGGTCGAACGAACGTATAGCCT	1-1	1-1-1	NA	0	it_1	Open chromatin
snatac_gene_CEMBA171212_4B_ATTCAGAATATGGTCGAAGAGATGCAGGACGT	5-3	5-3-1	NA	11	mge_2	Open chromatin
snatac_gene_CEMBA171212_4B_ATTCAGAATATGGTCGAAGAGATGGGCTCTGA	4-1	4-1-1	NA	1	it_0	Open chromatin
snatac_gene_CEMBA171212_4B_ATTCAGAATATGGTCGAAGAGATGTATAGCCT	6-4	6-4-2	NA	10	cge_1	Open chromatin
snatac_gene_CEMBA171212_4B_ATTCAGAATATGGTCGAATGACGTAGGCGAAG	1-2	1-2-1	NA	5	it_8	Open chromatin
snatac_gene_CEMBA171212_4B_ATTCAGAATATGGTCGAGGATAACAGGCGAAG	3-1	3-1-1	NA	3	it_4	Open chromatin
snatac_gene_CEMBA171212_4B_ATTCAGAATATGGTCGAGGATAACGGCTCTGA	5-3	5-3-1	NA	13	mge_2	Open chromatin
snatac_gene_CEMBA171212_4B_ATTCAGAATATGGTCGATAGCCTTCAGGACGT	7-2	7-2-2	NA	9	non_it_3	Open chromatin
snatac_gene_CEMBA171212_4B_ATTCAGAATATGGTCGATTCGTTGCCTATCCT	1-2	1-2-1	NA	6	it_2	Open chromatin
snatac_gene_CEMBA171212_4B_ATTCAGAATATGGTCGCGAATTCCGGCTCTGA	2-1	2-1-2	NA	2	non_it_1	Open chromatin
snatac_gene_CEMBA171212_4B_ATTCAGAATATGGTCGGAAGTATGCAGGACGT	2-2	2-2-1	NA	4	non_it_0	Open chromatin
snatac_gene_CEMBA171212_4B_ATTCAGAATATGGTCGGGTTAGACTATAGCCT	2-1	2-1-1	NA	4	non_it_0	Open chromatin
snatac_gene_CEMBA171212_4B_ATTCAGAATATGGTCGTAAGATCCCAGGACGT	4-2	4-2-1	NA	1	it_0	Open chromatin
snatac_gene_CEMBA171212_4B_ATTCAGAATATGGTCGTAAGATCCCCTATCCT	4-1	4-1-1	NA	1	it_0	Open chromatin
snatac_gene_CEMBA171212_4B_ATTCAGAATATGGTCGTTACGACCATAGAGGC	2-2	2-2-1	NA	4	non_it_0	Open chromatin
snatac_gene_CEMBA171212_4B_ATTCAGAATATGGTCGTTCATCCATATAGCCT	1-1	1-1-1	NA	0	it_1	Open chromatin
snatac_gene_CEMBA171212_4B_ATTCAGAATATGGTCGTTGGAAGTCAGGACGT	7-1	7-1-2	NA	9	non_it_3	Open chromatin
snatac_gene_CEMBA171212_4B_ATTCAGAATCCTGAGCAAGGCTATAGGCGAAG	1-1	1-1-1	NA	0	it_0	Open chromatin
snatac_gene_CEMBA171212_4B_ATTCAGAATCCTGAGCACTGCATACAGGACGT	1-1	1-1-1	NA	5	it_2	Open chromatin
snatac_gene_CEMBA171212_4B_ATTCAGAATCCTGAGCATCTGAGTCAGGACGT	2-1	2-1-1	NA	2	non_it_0	Open chromatin
snatac_gene_CEMBA171212_4B_ATTCAGAATCCTGAGCCTCTCTATGTACTGAC	1-1	1-1-1	NA	6	it_3	Open chromatin
snatac_gene_CEMBA171212_4B_ATTCAGAATCCTGAGCCTCTCTATTAATCTTA	1-1	1-1-1	NA	0	it_1	Open chromatin
snatac_gene_CEMBA171212_4B_ATTCAGAATCCTGAGCGCGTAAGATAATCTTA	4-1	4-1-1	NA	1	it_0	Open chromatin
snatac_gene_CEMBA171212_4B_ATTCAGAATCCTGAGCTATCCTCTAGGCGAAG	1-1	1-1-1	NA	5	it_1	Open chromatin
snatac_gene_CEMBA171212_4B_ATTCAGAATCCTGAGCTATCCTCTCCTATCCT	1-1	1-1-1	NA	0	it_1	Open chromatin
snatac_gene_CEMBA171212_4B_ATTCAGAATCCTGAGCTCGACTAGATAGAGGC	3-2	3-2-1	NA	6	it_3	Open chromatin
snatac_gene_CEMBA171212_4B_ATTCAGAATCCTGAGCTCGACTAGCCTATCCT	5-1	5-1-1	NA	7	mge_0	Open chromatin
snatac_gene_CEMBA171212_4B_ATTCAGAATCCTGAGCTCGACTAGGTACTGAC	2-1	2-1-2	NA	2	non_it_0	Open chromatin
snatac_gene_CEMBA171212_4B_ATTCAGAATCCTGAGCTCTCTCCGTAATCTTA	2-1	2-1-1	NA	2	non_it_1	Open chromatin
snatac_gene_CEMBA171212_4B_ATTCAGAATCCTGAGCTTCTAGCTCCTATCCT	1-1	1-1-1	NA	0	it_1	Open chromatin
snatac_gene_CEMBA171212_4B_ATTCAGAATCGACGTCAAGGCTATCAGGACGT	8-2	8-2-1	NA	15	non_it_7	Open chromatin
snatac_gene_CEMBA171212_4B_ATTCAGAATCGACGTCACTGCATAGTACTGAC	5-2	5-2-1	NA	11	mge_3	Open chromatin
snatac_gene_CEMBA171212_4B_ATTCAGAATCGACGTCCTAAGCCTATAGAGGC	3-1	3-1-1	NA	3	it_4	Open chromatin
snatac_gene_CEMBA171212_4B_ATTCAGAATCGACGTCGCGTAAGAATAGAGGC	1-1	1-1-1	NA	1	it_0	Open chromatin
snatac_gene_CEMBA171212_4B_ATTCAGAATCGACGTCTATCCTCTTATAGCCT	1-2	1-2-1	NA	5	it_2	Open chromatin
snatac_gene_CEMBA171212_4B_ATTCAGAATCGACGTCTCGACTAGCCTATCCT	7-2	7-2-1	NA	9	non_it_6	Open chromatin
snatac_gene_CEMBA171212_4B_ATTCAGAATCGACGTCTCGACTAGGTACTGAC	6-2	6-2-1	NA	10	cge_1	Open chromatin
snatac_gene_CEMBA171212_4B_ATTCAGAATCGACGTCTCTCTCCGATAGAGGC	4-1	4-1-1	NA	1	it_0	Open chromatin
snatac_gene_CEMBA171212_4B_ATTCAGAATCGACGTCTTATGCGATATAGCCT	1-1	1-1-1	NA	1	it_0	Open chromatin
snatac_gene_CEMBA171212_4B_ATTCAGAATCTATCCGAAGAGATGCAGGACGT	1-1	1-1-1	NA	0	it_1	Open chromatin
snatac_gene_CEMBA171212_4B_ATTCAGAATCTATCCGAATGACGTGGCTCTGA	4-2	4-2-1	NA	6	it_6	Open chromatin
snatac_gene_CEMBA171212_4B_ATTCAGAATCTATCCGATAGCCTTGGCTCTGA	1-1	1-1-1	NA	1	it_1	Open chromatin
snatac_gene_CEMBA171212_4B_ATTCAGAATCTATCCGCGAATTCCCCTATCCT	3-1	3-1-2	NA	3	it_4	Open chromatin
snatac_gene_CEMBA171212_4B_ATTCAGAATCTATCCGGAAGTATGGTACTGAC	1-2	1-2-1	NA	3	it_2	Open chromatin
snatac_gene_CEMBA171212_4B_ATTCAGAATCTATCCGGAAGTATGTAATCTTA	5-1	5-1-2	NA	13	mge_1	Open chromatin
snatac_gene_CEMBA171212_4B_ATTCAGAATCTATCCGGGATACTAGTACTGAC	7-2	7-2-1	NA	9	non_it_3	Open chromatin
snatac_gene_CEMBA171212_4B_ATTCAGAATCTATCCGTAAGATCCATAGAGGC	2-2	2-2-1	NA	4	non_it_0	Open chromatin
snatac_gene_CEMBA171212_4B_ATTCAGAATCTATCCGTAAGATCCCAGGACGT	4-2	4-2-1	NA	1	it_4	Open chromatin
snatac_gene_CEMBA171212_4B_ATTCAGAATCTATCCGTCCGGTAACAGGACGT	3-1	3-1-2	NA	6	it_3	Open chromatin
snatac_gene_CEMBA171212_4B_ATTCAGAATCTATCCGTGCCTTACGGCTCTGA	4-1	4-1-1	NA	1	it_0	Open chromatin
snatac_gene_CEMBA171212_4B_ATTCAGAATCTATCCGTGCCTTACTATAGCCT	2-2	2-2-1	NA	4	non_it_0	Open chromatin
snatac_gene_CEMBA171212_4B_ATTCAGAATCTATCCGTTACGACCGGCTCTGA	3-2	3-2-1	NA	3	it_4	Open chromatin
snatac_gene_CEMBA171212_4B_ATTCAGAATCTATCCGTTCATCCACAGGACGT	4-1	4-1-1	NA	6	it_3	Open chromatin
snatac_gene_CEMBA171212_4B_ATTCAGAATGCAGCTAATCTGAGTTATAGCCT	7-2	7-2-1	NA	9	non_it_6	Open chromatin
snatac_gene_CEMBA171212_4B_ATTCAGAATGCAGCTACGTCTAATCCTATCCT	2-2	2-2-1	NA	4	non_it_0	Open chromatin
snatac_gene_CEMBA171212_4B_ATTCAGAATGCAGCTACTAAGCCTAGGCGAAG	1-1	1-1-1	NA	2	it_0	Open chromatin
snatac_gene_CEMBA171212_4B_ATTCAGAATGCAGCTACTAAGCCTTAATCTTA	6-1	6-1-1	NA	8	cge_3	Open chromatin
snatac_gene_CEMBA171212_4B_ATTCAGAATGCAGCTAGAGCCTTAGGCTCTGA	3-2	3-2-1	NA	3	it_4	Open chromatin
snatac_gene_CEMBA171212_4B_ATTCAGAATGCAGCTAGTAAGGAGAGGCGAAG	1-1	1-1-1	NA	0	it_1	Open chromatin
snatac_gene_CEMBA171212_4B_ATTCAGAATGCAGCTATTCTAGCTCAGGACGT	1-1	1-1-1	NA	1	it_0	Open chromatin
snatac_gene_CEMBA171212_4B_ATTCAGAATGCCAATTAACGAACGCCTATCCT	1-1	1-1-1	NA	3	it_0	Open chromatin
snatac_gene_CEMBA171212_4B_ATTCAGAATGCCAATTCGAATTCCCAGGACGT	3-1	3-1-1	NA	3	it_4	Open chromatin
snatac_gene_CEMBA171212_4B_ATTCAGAATGCCAATTCGAATTCCTAATCTTA	5-1	5-1-2	NA	7	mge_1	Open chromatin
snatac_gene_CEMBA171212_4B_ATTCAGAATGCCAATTTAAGATCCCAGGACGT	1-2	1-2-1	NA	0	it_1	Open chromatin
snatac_gene_CEMBA171212_4B_ATTCAGAATGCCAATTTCCGGTAAAGGCGAAG	2-1	2-1-1	NA	2	non_it_1	Open chromatin
snatac_gene_CEMBA171212_4B_ATTCAGAATGCCAATTTCCGGTAAATAGAGGC	2-2	2-2-1	NA	4	non_it_5	Open chromatin
snatac_gene_CEMBA171212_4B_ATTCAGAATGCCAATTTCCGGTAATAATCTTA	3-1	3-1-2	NA	3	it_4	Open chromatin
snatac_gene_CEMBA171212_4B_ATTCAGAATGCCAATTTGCCTTACTATAGCCT	3-2	3-2-1	NA	6	it_2	Open chromatin
snatac_gene_CEMBA171212_4B_ATTCAGAATGCCAATTTTACGACCATAGAGGC	1-1	1-1-1	NA	0	it_1	Open chromatin
snatac_gene_CEMBA171212_4B_ATTCAGAATGCCAATTTTACGACCCAGGACGT	1-1	1-1-1	NA	3	it_3	Open chromatin
snatac_gene_CEMBA171212_4B_ATTCAGAATGCCAATTTTACGACCCCTATCCT	1-1	1-1-1	NA	0	it_8	Open chromatin
snatac_gene_CEMBA171212_4B_ATTCAGAATGCCAATTTTGGAAGTCAGGACGT	4-2	4-2-1	NA	1	it_0	Open chromatin
snatac_gene_CEMBA171212_4B_ATTCAGAATTAGCCTCAATGACGTCAGGACGT	6-1	6-1-2	NA	8	cge_2	Open chromatin
snatac_gene_CEMBA171212_4B_ATTCAGAATTAGCCTCAGGATAACATAGAGGC	4-1	4-1-1	NA	1	it_0	Open chromatin
snatac_gene_CEMBA171212_4B_ATTCAGAATTAGCCTCATAGCCTTCCTATCCT	2-3	2-3-1	NA	12	non_it_4	Open chromatin
snatac_gene_CEMBA171212_4B_ATTCAGAATTAGCCTCATTCGTTGATAGAGGC	2-2	2-2-1	NA	4	non_it_0	Open chromatin
snatac_gene_CEMBA171212_4B_ATTCAGAATTAGCCTCATTCGTTGGTACTGAC	5-1	5-1-1	NA	7	mge_0	Open chromatin
snatac_gene_CEMBA171212_4B_ATTCAGAATTAGCCTCCGAATTCCGGCTCTGA	2-1	2-1-1	NA	4	non_it_0	Open chromatin
snatac_gene_CEMBA171212_4B_ATTCAGAATTAGCCTCGAAGTATGCAGGACGT	6-4	6-4-2	NA	20	cge_1	Open chromatin
snatac_gene_CEMBA171212_4B_ATTCAGAATTAGCCTCTCCGGTAACCTATCCT	7-1	7-1-2	NA	9	non_it_6	Open chromatin
snatac_gene_CEMBA171212_4B_ATTCAGAATTAGCCTCTGCCTTACGGCTCTGA	3-1	3-1-1	NA	3	it_4	Open chromatin
snatac_gene_CEMBA171212_4B_ATTCAGAATTAGCCTCTTACGACCGGCTCTGA	4-1	4-1-1	NA	1	it_0	Open chromatin
snatac_gene_CEMBA171212_4B_ATTCAGAATTAGCCTCTTCATCCAAGGCGAAG	3-2	3-2-1	NA	12	non_it_4	Open chromatin
snatac_gene_CEMBA171212_4B_ATTCAGAATTAGCCTCTTCATCCACCTATCCT	4-1	4-1-1	NA	1	it_0	Open chromatin
snatac_gene_CEMBA171212_4B_ATTCAGAATTAGCCTCTTGGAAGTGGCTCTGA	2-1	2-1-2	NA	2	non_it_2	Open chromatin
snatac_gene_CEMBA171212_4B_ATTCAGAATTCCATCCAACGAACGGGCTCTGA	4-1	4-1-1	NA	17	it_0	Open chromatin
snatac_gene_CEMBA171212_4B_ATTCAGAATTCCATCCAATGACGTCAGGACGT	1-2	1-2-1	NA	5	it_2	Open chromatin
snatac_gene_CEMBA171212_4B_ATTCAGAATTCCATCCAATGACGTCCTATCCT	2-2	2-2-1	NA	4	non_it_1	Open chromatin
snatac_gene_CEMBA171212_4B_ATTCAGAATTCCATCCATTCGTTGCCTATCCT	6-1	6-1-1	NA	8	cge_2	Open chromatin
snatac_gene_CEMBA171212_4B_ATTCAGAATTCCATCCCGAATTCCCAGGACGT	6-2	6-2-1	NA	10	cge_1	Open chromatin
snatac_gene_CEMBA171212_4B_ATTCAGAATTCCATCCGAAGTATGGTACTGAC	3-1	3-1-2	NA	6	it_2	Open chromatin
snatac_gene_CEMBA171212_4B_ATTCAGAATTCCATCCGGTTAGACGGCTCTGA	4-1	4-1-1	NA	3	it_4	Open chromatin
snatac_gene_CEMBA171212_4B_ATTCAGAATTCCATCCTAAGATCCCCTATCCT	4-1	4-1-1	NA	1	it_0	Open chromatin
snatac_gene_CEMBA171212_4B_ATTCAGAATTCCATCCTTCATCCATAATCTTA	3-1	3-1-1	NA	3	it_4	Open chromatin
snatac_gene_CEMBA171212_4B_ATTCAGAATTCCATCCTTGGAAGTCAGGACGT	2-3	2-3-1	NA	2	non_it_0	Open chromatin
snatac_gene_CEMBA171212_4B_ATTCAGAATTCCATCCTTGGAAGTCCTATCCT	2-1	2-1-1	NA	4	non_it_0	Open chromatin
snatac_gene_CEMBA171212_4B_CGCTCATTAACCAGGTCGAATTCCCCTATCCT	7-2	7-2-1	NA	9	non_it_6	Open chromatin
snatac_gene_CEMBA171212_4B_CGCTCATTAACCAGGTGGTTAGACCCTATCCT	4-1	4-1-1	NA	6	it_4	Open chromatin
snatac_gene_CEMBA171212_4B_CGCTCATTAACCAGGTGGTTAGACGGCTCTGA	3-2	3-2-1	NA	2	non_it_6	Open chromatin
snatac_gene_CEMBA171212_4B_CGCTCATTAACCAGGTTGCCTTACATAGAGGC	1-1	1-1-1	NA	5	it_1	Open chromatin
snatac_gene_CEMBA171212_4B_CGCTCATTAACCAGGTTTCATCCACCTATCCT	3-3	3-3-1	NA	1	it_0	Open chromatin
snatac_gene_CEMBA171212_4B_CGCTCATTAACCAGGTTTGGAAGTTATAGCCT	1-1	1-1-1	NA	1	it_0	Open chromatin
snatac_gene_CEMBA171212_4B_CGCTCATTAAGAGGCAAAGGAGTACCTATCCT	1-1	1-1-1	NA	0	it_0	Open chromatin
snatac_gene_CEMBA171212_4B_CGCTCATTAAGAGGCAAAGGAGTAGGCTCTGA	1-2	1-2-1	NA	5	it_1	Open chromatin
snatac_gene_CEMBA171212_4B_CGCTCATTAAGAGGCACGTCTAATCCTATCCT	2-1	2-1-2	NA	2	non_it_0	Open chromatin
snatac_gene_CEMBA171212_4B_CGCTCATTAAGAGGCATATCCTCTATAGAGGC	3-1	3-1-1	NA	3	it_4	Open chromatin
snatac_gene_CEMBA171212_4B_CGCTCATTAAGAGGCATCTCTCCGGGCTCTGA	1-2	1-2-2	NA	3	it_4	Open chromatin
snatac_gene_CEMBA171212_4B_CGCTCATTAAGAGGCATTCTAGCTATAGAGGC	2-1	2-1-1	NA	4	non_it_1	Open chromatin
snatac_gene_CEMBA171212_4B_CGCTCATTAAGCAACGAGGATAACGGCTCTGA	5-1	5-1-2	NA	7	mge_9	Open chromatin
snatac_gene_CEMBA171212_4B_CGCTCATTAAGCAACGAGGATAACTATAGCCT	1-2	1-2-1	NA	6	it_3	Open chromatin
snatac_gene_CEMBA171212_4B_CGCTCATTAAGCAACGTGCCTTACAGGCGAAG	4-1	4-1-1	NA	0	it_0	Open chromatin
snatac_gene_CEMBA171212_4B_CGCTCATTAAGCAACGTGCCTTACTATAGCCT	3-1	3-1-1	NA	3	it_4	Open chromatin
snatac_gene_CEMBA171212_4B_CGCTCATTAAGCAACGTTACGACCTATAGCCT	4-1	4-1-1	NA	1	it_0	Open chromatin
snatac_gene_CEMBA171212_4B_CGCTCATTAAGCAACGTTGGAAGTCCTATCCT	4-1	4-1-1	NA	1	it_0	Open chromatin
snatac_gene_CEMBA171212_4B_CGCTCATTACGAATCTATTCGTTGCCTATCCT	2-2	2-2-1	NA	2	non_it_0	Open chromatin
snatac_gene_CEMBA171212_4B_CGCTCATTACGAATCTGGATACTAATAGAGGC	2-1	2-1-1	NA	4	non_it_1	Open chromatin
snatac_gene_CEMBA171212_4B_CGCTCATTACGAATCTGGATACTATATAGCCT	5-1	5-1-2	NA	11	mge_1	Open chromatin
snatac_gene_CEMBA171212_4B_CGCTCATTACGAATCTTGCCTTACCCTATCCT	6-1	6-1-1	NA	8	cge_7	Open chromatin
snatac_gene_CEMBA171212_4B_CGCTCATTACGTTCGAATTCGTTGAGGCGAAG	2-1	2-1-1	NA	6	it_3	Open chromatin
snatac_gene_CEMBA171212_4B_CGCTCATTACGTTCGAATTCGTTGCCTATCCT	4-1	4-1-1	NA	17	it_0	Open chromatin
snatac_gene_CEMBA171212_4B_CGCTCATTACGTTCGACGAATTCCGGCTCTGA	4-1	4-1-1	NA	1	it_0	Open chromatin
snatac_gene_CEMBA171212_4B_CGCTCATTACGTTCGACGAATTCCTATAGCCT	1-1	1-1-1	NA	0	it_1	Open chromatin
snatac_gene_CEMBA171212_4B_CGCTCATTACGTTCGATTCATCCACCTATCCT	4-1	4-1-1	NA	1	it_0	Open chromatin
snatac_gene_CEMBA171212_4B_CGCTCATTACGTTCGATTCATCCATAATCTTA	4-1	4-1-1	NA	1	it_0	Open chromatin
snatac_gene_CEMBA171212_4B_CGCTCATTACGTTCGATTGGAAGTCCTATCCT	1-1	1-1-1	NA	1	it_0	Open chromatin
snatac_gene_CEMBA171212_4B_CGCTCATTACTCGCTAACTGCATATATAGCCT	1-2	1-2-1	NA	5	it_2	Open chromatin
snatac_gene_CEMBA171212_4B_CGCTCATTACTCGCTAATCTGAGTTATAGCCT	2-2	2-2-1	NA	4	non_it_5	Open chromatin
snatac_gene_CEMBA171212_4B_CGCTCATTACTCGCTACGTCTAATTAATCTTA	7-2	7-2-1	NA	9	non_it_3	Open chromatin
snatac_gene_CEMBA171212_4B_CGCTCATTACTCGCTACTCTCTATGGCTCTGA	1-2	1-2-1	NA	3	it_3	Open chromatin
snatac_gene_CEMBA171212_4B_CGCTCATTACTCGCTAGAGCCTTAGTACTGAC	4-1	4-1-1	NA	1	it_5	Open chromatin
snatac_gene_CEMBA171212_4B_CGCTCATTACTCGCTATTATGCGAGGCTCTGA	4-1	4-1-1	NA	1	it_0	Open chromatin
snatac_gene_CEMBA171212_4B_CGCTCATTACTGAGCGCGTCTAATATAGAGGC	1-1	1-1-1	NA	0	it_0	Open chromatin
snatac_gene_CEMBA171212_4B_CGCTCATTACTGAGCGGAGCCTTATAATCTTA	2-1	2-1-1	NA	2	non_it_0	Open chromatin
snatac_gene_CEMBA171212_4B_CGCTCATTACTGAGCGTATCCTCTATAGAGGC	2-2	2-2-1	NA	2	non_it_1	Open chromatin
snatac_gene_CEMBA171212_4B_CGCTCATTAGGCAGAAACTGCATAGGCTCTGA	1-2	1-2-2	NA	0	it_1	Open chromatin
snatac_gene_CEMBA171212_4B_CGCTCATTAGGCAGAAACTGCATAGTACTGAC	4-1	4-1-1	NA	1	it_0	Open chromatin
snatac_gene_CEMBA171212_4B_CGCTCATTAGGCAGAAGCGTAAGAGGCTCTGA	6-5	6-5-1	NA	16	cge_8	Open chromatin
snatac_gene_CEMBA171212_4B_CGCTCATTATAAGTCGAGGATAACAGGCGAAG	9-1	9-1-1	NA	12	non_it_4	Open chromatin
snatac_gene_CEMBA171212_4B_CGCTCATTATAAGTCGATAGCCTTCCTATCCT	4-1	4-1-1	NA	1	it_0	Open chromatin
snatac_gene_CEMBA171212_4B_CGCTCATTATAAGTCGATTCGTTGGTACTGAC	1-1	1-1-1	NA	0	it_0	Open chromatin
snatac_gene_CEMBA171212_4B_CGCTCATTATAAGTCGTAAGATCCTATAGCCT	5-1	5-1-1	NA	7	mge_0	Open chromatin
snatac_gene_CEMBA171212_4B_CGCTCATTATCTCAGGACTGCATAAGGCGAAG	3-1	3-1-1	NA	12	non_it_4	Open chromatin
snatac_gene_CEMBA171212_4B_CGCTCATTATCTCAGGACTGCATACCTATCCT	2-2	2-2-1	NA	2	non_it_0	Open chromatin
snatac_gene_CEMBA171212_4B_CGCTCATTATCTCAGGATCTGAGTCCTATCCT	5-1	5-1-1	NA	7	mge_0	Open chromatin
snatac_gene_CEMBA171212_4B_CGCTCATTATCTCAGGCCTAGAGTATAGAGGC	2-1	2-1-2	NA	17	non_it_0	Open chromatin
snatac_gene_CEMBA171212_4B_CGCTCATTATCTCAGGCTCTCTATATAGAGGC	4-1	4-1-1	NA	1	it_0	Open chromatin
snatac_gene_CEMBA171212_4B_CGCTCATTATCTCAGGTTATGCGAGGCTCTGA	1-1	1-1-1	NA	0	it_1	Open chromatin
snatac_gene_CEMBA171212_4B_CGCTCATTATGCGCAGAAGGCTATATAGAGGC	1-2	1-2-1	NA	6	it_2	Open chromatin
snatac_gene_CEMBA171212_4B_CGCTCATTATGCGCAGATCTGAGTCCTATCCT	4-2	4-2-1	NA	17	it_0	Open chromatin
snatac_gene_CEMBA171212_4B_CGCTCATTCAAGTTCAAGGATAACTAATCTTA	2-1	2-1-1	NA	2	non_it_2	Open chromatin
snatac_gene_CEMBA171212_4B_CGCTCATTCAAGTTCAATAGCCTTAGGCGAAG	1-1	1-1-1	NA	5	it_2	Open chromatin
snatac_gene_CEMBA171212_4B_CGCTCATTCAAGTTCATCCGGTAAATAGAGGC	4-1	4-1-1	NA	0	it_1	Open chromatin
snatac_gene_CEMBA171212_4B_CGCTCATTCAGAACTGAATGACGTGGCTCTGA	5-1	5-1-1	NA	7	mge_0	Open chromatin
snatac_gene_CEMBA171212_4B_CGCTCATTCAGAACTGAGGATAACGGCTCTGA	4-2	4-2-1	NA	1	it_0	Open chromatin
snatac_gene_CEMBA171212_4B_CGCTCATTCAGAACTGATAGCCTTTAATCTTA	2-2	2-2-1	NA	12	non_it_1	Open chromatin
snatac_gene_CEMBA171212_4B_CGCTCATTCAGAACTGATTCGTTGTAATCTTA	1-1	1-1-1	NA	0	it_1	Open chromatin
snatac_gene_CEMBA171212_4B_CGCTCATTCAGAACTGGGTTAGACTATAGCCT	4-1	4-1-1	NA	1	it_0	Open chromatin
snatac_gene_CEMBA171212_4B_CGCTCATTCAGAACTGTCCGGTAACCTATCCT	2-1	2-1-2	NA	2	non_it_1	Open chromatin
snatac_gene_CEMBA171212_4B_CGCTCATTCAGAACTGTTACGACCATAGAGGC	5-3	5-3-1	NA	13	mge_6	Open chromatin
snatac_gene_CEMBA171212_4B_CGCTCATTCAGAACTGTTACGACCTATAGCCT	4-1	4-1-1	NA	17	it_0	Open chromatin
snatac_gene_CEMBA171212_4B_CGCTCATTCAGAACTGTTCATCCAATAGAGGC	6-2	6-2-1	NA	10	cge_1	Open chromatin
snatac_gene_CEMBA171212_4B_CGCTCATTCGAGGCTGCGTCTAATGTACTGAC	1-1	1-1-1	NA	6	it_2	Open chromatin
snatac_gene_CEMBA171212_4B_CGCTCATTCGAGGCTGCTCTCTATGGCTCTGA	1-1	1-1-1	NA	0	it_1	Open chromatin
snatac_gene_CEMBA171212_4B_CGCTCATTCGAGGCTGCTCTCTATTATAGCCT	6-5	6-5-1	NA	16	cge_13	Open chromatin
snatac_gene_CEMBA171212_4B_CGCTCATTCGAGGCTGTCGACTAGATAGAGGC	1-1	1-1-1	NA	0	it_1	Open chromatin
snatac_gene_CEMBA171212_4B_CGCTCATTCGATCAGTACTGCATAAGGCGAAG	1-1	1-1-1	NA	0	it_1	Open chromatin
snatac_gene_CEMBA171212_4B_CGCTCATTCGATCAGTCTAAGCCTGGCTCTGA	6-1	6-1-1	NA	8	cge_7	Open chromatin
snatac_gene_CEMBA171212_4B_CGCTCATTCGATCAGTGCGTAAGAATAGAGGC	4-2	4-2-1	NA	1	it_0	Open chromatin
snatac_gene_CEMBA171212_4B_CGCTCATTCGATCAGTTTCTAGCTAGGCGAAG	2-2	2-2-1	NA	15	non_it_0	Open chromatin
snatac_gene_CEMBA171212_4B_CGCTCATTCGCTTGATAAGAGATGGGCTCTGA	1-1	1-1-1	NA	3	it_3	Open chromatin
snatac_gene_CEMBA171212_4B_CGCTCATTCGCTTGATATTCGTTGTATAGCCT	4-1	4-1-1	NA	1	it_0	Open chromatin
snatac_gene_CEMBA171212_4B_CGCTCATTCGCTTGATGGATACTAAGGCGAAG	5-1	5-1-2	NA	7	mge_9	Open chromatin
snatac_gene_CEMBA171212_4B_CGCTCATTCGCTTGATGGATACTAGGCTCTGA	2-2	2-2-1	NA	2	non_it_0	Open chromatin
snatac_gene_CEMBA171212_4B_CGCTCATTCGCTTGATTAAGATCCTAATCTTA	4-1	4-1-1	NA	6	it_3	Open chromatin
snatac_gene_CEMBA171212_4B_CGCTCATTCGCTTGATTTACGACCTATAGCCT	2-2	2-2-1	NA	3	it_4	Open chromatin
snatac_gene_CEMBA171212_4B_CGCTCATTCGCTTGATTTCATCCATAATCTTA	3-1	3-1-1	NA	3	it_4	Open chromatin
snatac_gene_CEMBA171212_4B_CGCTCATTCGTACTAGATCTGAGTATAGAGGC	3-1	3-1-2	NA	6	it_3	Open chromatin
snatac_gene_CEMBA171212_4B_CGCTCATTCGTACTAGGCGTAAGATATAGCCT	1-2	1-2-1	NA	0	it_1	Open chromatin
snatac_gene_CEMBA171212_4B_CGCTCATTCGTACTAGTATCCTCTCCTATCCT	2-1	2-1-1	NA	2	non_it_0	Open chromatin
snatac_gene_CEMBA171212_4B_CGCTCATTCGTACTAGTCTCTCCGATAGAGGC	4-1	4-1-1	NA	1	it_0	Open chromatin
snatac_gene_CEMBA171212_4B_CGCTCATTCGTATAGAAACGAACGCCTATCCT	4-1	4-1-1	NA	1	it_0	Open chromatin
snatac_gene_CEMBA171212_4B_CGCTCATTCGTATAGAAAGAGATGCCTATCCT	4-2	4-2-1	NA	20	it_0	Open chromatin
snatac_gene_CEMBA171212_4B_CGCTCATTCGTATAGAAATGACGTATAGAGGC	2-2	2-2-1	NA	15	non_it_0	Open chromatin
snatac_gene_CEMBA171212_4B_CGCTCATTCGTATAGAAGGATAACAGGCGAAG	5-2	5-2-2	NA	12	non_it_4	Open chromatin
snatac_gene_CEMBA171212_4B_CGCTCATTCGTATAGAGGTTAGACGGCTCTGA	1-1	1-1-1	NA	3	it_4	Open chromatin
snatac_gene_CEMBA171212_4B_CGCTCATTCGTATAGAGGTTAGACGTACTGAC	1-1	1-1-1	NA	5	it_2	Open chromatin
snatac_gene_CEMBA171212_4B_CGCTCATTCGTATAGATTACGACCTAATCTTA	2-3	2-3-1	NA	3	it_8	Open chromatin
snatac_gene_CEMBA171212_4B_CGCTCATTCTAATGCTAGGATAACAGGCGAAG	4-2	4-2-1	NA	1	it_0	Open chromatin
snatac_gene_CEMBA171212_4B_CGCTCATTCTAATGCTGGTTAGACGGCTCTGA	5-3	5-3-1	NA	13	mge_2	Open chromatin
snatac_gene_CEMBA171212_4B_CGCTCATTCTAATGCTTGCCTTACAGGCGAAG	4-2	4-2-1	NA	1	it_0	Open chromatin
snatac_gene_CEMBA171212_4B_CGCTCATTCTAATGCTTTGGAAGTGGCTCTGA	7-1	7-1-2	NA	9	non_it_3	Open chromatin
snatac_gene_CEMBA171212_4B_CGCTCATTCTCTCTACATCTGAGTGTACTGAC	4-1	4-1-1	NA	1	it_0	Open chromatin
snatac_gene_CEMBA171212_4B_CGCTCATTCTCTCTACCTAAGCCTGGCTCTGA	2-2	2-2-1	NA	2	non_it_0	Open chromatin
snatac_gene_CEMBA171212_4B_CGCTCATTCTCTCTACCTCTCTATGGCTCTGA	1-1	1-1-1	NA	0	it_1	Open chromatin
snatac_gene_CEMBA171212_4B_CGCTCATTCTCTCTACCTCTCTATTATAGCCT	6-5	6-5-1	NA	16	cge_13	Open chromatin
snatac_gene_CEMBA171212_4B_CGCTCATTCTCTCTACGCGTAAGAAGGCGAAG	1-1	1-1-1	NA	0	it_1	Open chromatin
snatac_gene_CEMBA171212_4B_CGCTCATTCTCTCTACTATCCTCTCCTATCCT	1-1	1-1-1	NA	1	it_0	Open chromatin
snatac_gene_CEMBA171212_4B_CGCTCATTCTCTCTACTATCCTCTGGCTCTGA	7-2	7-2-1	NA	9	non_it_6	Open chromatin
snatac_gene_CEMBA171212_4B_CGCTCATTCTCTCTACTATCCTCTGTACTGAC	3-1	3-1-1	NA	1	it_0	Open chromatin
snatac_gene_CEMBA171212_4B_CGCTCATTCTCTCTACTCGACTAGATAGAGGC	1-1	1-1-1	NA	6	it_3	Open chromatin
snatac_gene_CEMBA171212_4B_CGCTCATTCTCTCTACTTCTAGCTCCTATCCT	2-1	2-1-2	NA	2	non_it_1	Open chromatin
snatac_gene_CEMBA171212_4B_CGCTCATTCTCTCTACTTCTAGCTGTACTGAC	2-2	2-2-1	NA	2	non_it_1	Open chromatin
snatac_gene_CEMBA171212_4B_CGCTCATTCTCTGGTAAAGGCTATGTACTGAC	4-1	4-1-1	NA	1	it_0	Open chromatin
snatac_gene_CEMBA171212_4B_CGCTCATTCTCTGGTACCTAGAGTCCTATCCT	4-1	4-1-1	NA	1	it_0	Open chromatin
snatac_gene_CEMBA171212_4B_CGCTCATTCTCTGGTACTAAGCCTGTACTGAC	2-2	2-2-1	NA	12	non_it_4	Open chromatin
snatac_gene_CEMBA171212_4B_CGCTCATTCTCTGGTATATCCTCTAGGCGAAG	5-1	5-1-2	NA	7	mge_9	Open chromatin
snatac_gene_CEMBA171212_4B_CGCTCATTCTCTGGTATATCCTCTCCTATCCT	7-2	7-2-1	NA	9	non_it_6	Open chromatin
snatac_gene_CEMBA171212_4B_CGCTCATTCTTCAATGAAGAGATGCCTATCCT	4-2	4-2-1	NA	1	it_0	Open chromatin
snatac_gene_CEMBA171212_4B_CGCTCATTCTTCAATGAATGACGTAGGCGAAG	1-1	1-1-1	NA	0	it_0	Open chromatin
snatac_gene_CEMBA171212_4B_CGCTCATTCTTCAATGAGGATAACAGGCGAAG	2-2	2-2-1	NA	12	non_it_4	Open chromatin
snatac_gene_CEMBA171212_4B_CGCTCATTCTTCAATGATAGCCTTCCTATCCT	4-1	4-1-1	NA	1	it_0	Open chromatin
snatac_gene_CEMBA171212_4B_CGCTCATTCTTCAATGATTCGTTGTATAGCCT	4-1	4-1-1	NA	1	it_0	Open chromatin
snatac_gene_CEMBA171212_4B_CGCTCATTCTTCAATGGGATACTAGGCTCTGA	3-1	3-1-2	NA	2	non_it_1	Open chromatin
snatac_gene_CEMBA171212_4B_CGCTCATTCTTCAATGGGTTAGACGGCTCTGA	2-1	2-1-1	NA	6	it_3	Open chromatin
snatac_gene_CEMBA171212_4B_CGCTCATTCTTCAATGTTACGACCTATAGCCT	3-1	3-1-1	NA	3	it_4	Open chromatin
snatac_gene_CEMBA171212_4B_CGCTCATTGAACGGTATTCATCCATATAGCCT	4-1	4-1-1	NA	17	it_0	Open chromatin
snatac_gene_CEMBA171212_4B_CGCTCATTGAACGGTATTGGAAGTCCTATCCT	6-4	6-4-1	NA	20	cge_2	Open chromatin
snatac_gene_CEMBA171212_4B_CGCTCATTGAATTACGAACGAACGATAGAGGC	5-2	5-2-2	NA	11	mge_3	Open chromatin
snatac_gene_CEMBA171212_4B_CGCTCATTGAATTACGAAGAGATGGTACTGAC	4-2	4-2-1	NA	1	it_0	Open chromatin
snatac_gene_CEMBA171212_4B_CGCTCATTGAATTACGATTCGTTGCCTATCCT	1-1	1-1-1	NA	6	it_3	Open chromatin
snatac_gene_CEMBA171212_4B_CGCTCATTGAATTACGATTCGTTGGTACTGAC	5-1	5-1-2	NA	7	mge_9	Open chromatin
snatac_gene_CEMBA171212_4B_CGCTCATTGAATTACGCGAATTCCCCTATCCT	1-1	1-1-1	NA	0	it_8	Open chromatin
snatac_gene_CEMBA171212_4B_CGCTCATTGAATTACGTGCCTTACGTACTGAC	1-1	1-1-1	NA	1	it_0	Open chromatin
snatac_gene_CEMBA171212_4B_CGCTCATTGAATTACGTTACGACCCCTATCCT	4-2	4-2-1	NA	1	it_0	Open chromatin
snatac_gene_CEMBA171212_4B_CGCTCATTGCAACCTATGCCTTACCCTATCCT	1-1	1-1-1	NA	0	it_0	Open chromatin
snatac_gene_CEMBA171212_4B_CGCTCATTGCAACCTATTGGAAGTTAATCTTA	1-1	1-1-1	NA	5	it_2	Open chromatin
snatac_gene_CEMBA171212_4B_CGCTCATTGCCTCAATAAGAGATGATAGAGGC	1-1	1-1-1	NA	6	it_4	Open chromatin
snatac_gene_CEMBA171212_4B_CGCTCATTGCCTCAATCGAATTCCCCTATCCT	1-1	1-1-1	NA	0	it_1	Open chromatin
snatac_gene_CEMBA171212_4B_CGCTCATTGCGTAGTAAAGGCTATGGCTCTGA	2-1	2-1-2	NA	4	non_it_0	Open chromatin
snatac_gene_CEMBA171212_4B_CGCTCATTGCGTAGTAGCGTAAGAATAGAGGC	1-2	1-2-1	NA	6	it_3	Open chromatin
snatac_gene_CEMBA171212_4B_CGCTCATTGCGTAGTATTATGCGATATAGCCT	2-1	2-1-2	NA	2	non_it_1	Open chromatin
snatac_gene_CEMBA171212_4B_CGCTCATTGCTCATGACCTAGAGTGGCTCTGA	2-1	2-1-1	NA	2	non_it_0	Open chromatin
snatac_gene_CEMBA171212_4B_CGCTCATTGCTCATGACGTCTAATTATAGCCT	3-1	3-1-1	NA	3	it_3	Open chromatin
snatac_gene_CEMBA171212_4B_CGCTCATTGCTCATGACTAAGCCTCCTATCCT	3-1	3-1-1	NA	12	non_it_4	Open chromatin
snatac_gene_CEMBA171212_4B_CGCTCATTGGACTCCTAAGGCTATATAGAGGC	2-1	2-1-1	NA	2	non_it_0	Open chromatin
snatac_gene_CEMBA171212_4B_CGCTCATTGGACTCCTACTGCATATAATCTTA	1-1	1-1-1	NA	1	it_0	Open chromatin
snatac_gene_CEMBA171212_4B_CGCTCATTGGACTCCTCTCTCTATCCTATCCT	2-2	2-2-1	NA	4	non_it_0	Open chromatin
snatac_gene_CEMBA171212_4B_CGCTCATTGGACTCCTCTCTCTATTATAGCCT	6-2	6-2-1	NA	16	cge_13	Open chromatin
snatac_gene_CEMBA171212_4B_CGCTCATTGGACTCCTGTAAGGAGGGCTCTGA	6-2	6-2-1	NA	10	cge_1	Open chromatin
snatac_gene_CEMBA171212_4B_CGCTCATTGGACTCCTTCGACTAGATAGAGGC	2-3	2-3-1	NA	2	non_it_2	Open chromatin
snatac_gene_CEMBA171212_4B_CGCTCATTGTAGAGGACTAAGCCTGTACTGAC	1-1	1-1-1	NA	0	it_2	Open chromatin
snatac_gene_CEMBA171212_4B_CGCTCATTGTAGAGGACTAAGCCTTAATCTTA	9-1	9-1-1	NA	12	non_it_4	Open chromatin
snatac_gene_CEMBA171212_4B_CGCTCATTGTAGAGGAGTAAGGAGATAGAGGC	1-1	1-1-1	NA	1	it_0	Open chromatin
snatac_gene_CEMBA171212_4B_CGCTCATTGTAGAGGATATCCTCTGGCTCTGA	9-1	9-1-1	NA	12	non_it_4	Open chromatin
snatac_gene_CEMBA171212_4B_CGCTCATTGTAGAGGATTCTAGCTGTACTGAC	1-2	1-2-1	NA	5	it_2	Open chromatin
snatac_gene_CEMBA171212_4B_CGCTCATTGTCATGAAAACGAACGGGCTCTGA	1-1	1-1-1	NA	0	it_0	Open chromatin
snatac_gene_CEMBA171212_4B_CGCTCATTGTCATGAAAGGATAACTATAGCCT	4-1	4-1-1	NA	1	it_0	Open chromatin
snatac_gene_CEMBA171212_4B_CGCTCATTGTCATGAAATAGCCTTCCTATCCT	2-2	2-2-1	NA	4	non_it_1	Open chromatin
snatac_gene_CEMBA171212_4B_CGCTCATTGTCATGAAATAGCCTTTATAGCCT	1-1	1-1-1	NA	5	it_1	Open chromatin
snatac_gene_CEMBA171212_4B_CGCTCATTGTCATGAAGAAGTATGTATAGCCT	6-4	6-4-2	NA	10	cge_1	Open chromatin
snatac_gene_CEMBA171212_4B_CGCTCATTGTCATGAAGGATACTAGGCTCTGA	4-1	4-1-1	NA	0	it_1	Open chromatin
snatac_gene_CEMBA171212_4B_CGCTCATTGTCATGAAGGTTAGACCCTATCCT	5-2	5-2-2	NA	11	mge_5	Open chromatin
snatac_gene_CEMBA171212_4B_CGCTCATTGTCATGAATTCATCCAAGGCGAAG	1-1	1-1-1	NA	0	it_1	Open chromatin
snatac_gene_CEMBA171212_4B_CGCTCATTGTCTACCAAAGAGATGAGGCGAAG	4-1	4-1-1	NA	3	it_0	Open chromatin
snatac_gene_CEMBA171212_4B_CGCTCATTGTCTACCAGAAGTATGTATAGCCT	1-1	1-1-1	NA	6	it_4	Open chromatin
snatac_gene_CEMBA171212_4B_CGCTCATTGTCTACCAGGTTAGACATAGAGGC	3-2	3-2-1	NA	6	it_3	Open chromatin
snatac_gene_CEMBA171212_4B_CGCTCATTGTCTACCATAAGATCCGTACTGAC	3-1	3-1-2	NA	0	non_it_2	Open chromatin
snatac_gene_CEMBA171212_4B_CGCTCATTGTCTACCATCCGGTAAGGCTCTGA	2-1	2-1-2	NA	2	non_it_0	Open chromatin
snatac_gene_CEMBA171212_4B_CGCTCATTGTCTACCATTCATCCATATAGCCT	2-1	2-1-2	NA	2	non_it_0	Open chromatin
snatac_gene_CEMBA171212_4B_CGCTCATTTAAGGCGAATCTGAGTAGGCGAAG	3-1	3-1-1	NA	1	it_0	Open chromatin
snatac_gene_CEMBA171212_4B_CGCTCATTTAAGGCGACCTAGAGTATAGAGGC	4-1	4-1-1	NA	1	it_0	Open chromatin
snatac_gene_CEMBA171212_4B_CGCTCATTTAAGGCGACTCTCTATGTACTGAC	3-1	3-1-1	NA	3	it_4	Open chromatin
snatac_gene_CEMBA171212_4B_CGCTCATTTAAGGCGATCGACTAGCCTATCCT	2-3	2-3-1	NA	2	non_it_6	Open chromatin
snatac_gene_CEMBA171212_4B_CGCTCATTTAAGGCGATTATGCGATATAGCCT	3-1	3-1-1	NA	3	it_4	Open chromatin
snatac_gene_CEMBA171212_4B_CGCTCATTTAAGGCGATTCTAGCTCCTATCCT	2-1	2-1-2	NA	2	non_it_2	Open chromatin
snatac_gene_CEMBA171212_4B_CGCTCATTTACGCTGCTCGACTAGCCTATCCT	4-1	4-1-1	NA	1	it_0	Open chromatin
snatac_gene_CEMBA171212_4B_CGCTCATTTACTGCCTAAGAGATGAGGCGAAG	1-1	1-1-1	NA	6	it_3	Open chromatin
snatac_gene_CEMBA171212_4B_CGCTCATTTACTGCCTAATGACGTGTACTGAC	4-2	4-2-1	NA	1	it_0	Open chromatin
snatac_gene_CEMBA171212_4B_CGCTCATTTACTGCCTAGGATAACATAGAGGC	1-1	1-1-1	NA	2	it_3	Open chromatin
snatac_gene_CEMBA171212_4B_CGCTCATTTACTGCCTATTCGTTGTATAGCCT	4-2	4-2-1	NA	1	it_0	Open chromatin
snatac_gene_CEMBA171212_4B_CGCTCATTTACTGCCTGGATACTAGGCTCTGA	2-1	2-1-1	NA	2	non_it_0	Open chromatin
snatac_gene_CEMBA171212_4B_CGCTCATTTACTGCCTTCCGGTAACCTATCCT	2-1	2-1-2	NA	4	non_it_0	Open chromatin
snatac_gene_CEMBA171212_4B_CGCTCATTTACTGCCTTCCGGTAATAATCTTA	2-2	2-2-1	NA	15	non_it_0	Open chromatin
snatac_gene_CEMBA171212_4B_CGCTCATTTACTGCCTTTCATCCAATAGAGGC	1-1	1-1-1	NA	1	it_0	Open chromatin
snatac_gene_CEMBA171212_4B_CGCTCATTTAGCGCTCCTCTCTATAGGCGAAG	1-1	1-1-1	NA	0	it_1	Open chromatin
snatac_gene_CEMBA171212_4B_CGCTCATTTAGCGCTCTATCCTCTCCTATCCT	2-2	2-2-1	NA	4	non_it_1	Open chromatin
snatac_gene_CEMBA171212_4B_CGCTCATTTAGCGCTCTTCTAGCTCCTATCCT	1-1	1-1-1	NA	6	it_3	Open chromatin
snatac_gene_CEMBA171212_4B_CGCTCATTTAGGCATGAAGGAGTAAGGCGAAG	1-1	1-1-1	NA	17	it_0	Open chromatin
snatac_gene_CEMBA171212_4B_CGCTCATTTAGGCATGAAGGCTATCCTATCCT	1-1	1-1-1	NA	0	it_1	Open chromatin
snatac_gene_CEMBA171212_4B_CGCTCATTTAGGCATGATCTGAGTATAGAGGC	1-1	1-1-1	NA	0	it_1	Open chromatin
snatac_gene_CEMBA171212_4B_CGCTCATTTAGGCATGATCTGAGTTATAGCCT	3-2	3-2-1	NA	6	it_3	Open chromatin
snatac_gene_CEMBA171212_4B_CGCTCATTTAGGCATGCTCTCTATCCTATCCT	2-1	2-1-1	NA	2	non_it_0	Open chromatin
snatac_gene_CEMBA171212_4B_CGCTCATTTAGGCATGGAGCCTTATATAGCCT	5-1	5-1-1	NA	7	mge_0	Open chromatin
snatac_gene_CEMBA171212_4B_CGCTCATTTAGGCATGTCGACTAGATAGAGGC	2-3	2-3-1	NA	2	non_it_2	Open chromatin
snatac_gene_CEMBA171212_4B_CGCTCATTTAGGCATGTTCTAGCTTATAGCCT	1-1	1-1-1	NA	5	it_2	Open chromatin
snatac_gene_CEMBA171212_4B_CGCTCATTTATGCCATAAGAGATGCCTATCCT	2-2	2-2-1	NA	15	non_it_1	Open chromatin
snatac_gene_CEMBA171212_4B_CGCTCATTTATGCCATAGGATAACAGGCGAAG	2-1	2-1-1	NA	2	non_it_0	Open chromatin
snatac_gene_CEMBA171212_4B_CGCTCATTTATGCCATAGGATAACGGCTCTGA	4-1	4-1-1	NA	1	it_0	Open chromatin
snatac_gene_CEMBA171212_4B_CGCTCATTTATGCCATATAGCCTTAGGCGAAG	2-2	2-2-1	NA	3	non_it_0	Open chromatin
snatac_gene_CEMBA171212_4B_CGCTCATTTATGCCATCGAATTCCCCTATCCT	5-3	5-3-1	NA	11	mge_5	Open chromatin
snatac_gene_CEMBA171212_4B_CGCTCATTTATGCCATTGCCTTACGTACTGAC	1-1	1-1-1	NA	0	it_1	Open chromatin
snatac_gene_CEMBA171212_4B_CGCTCATTTATGCCATTTCATCCAATAGAGGC	1-2	1-2-1	NA	0	it_1	Open chromatin
snatac_gene_CEMBA171212_4B_CGCTCATTTATGGTCGATTCGTTGTATAGCCT	2-1	2-1-1	NA	2	non_it_0	Open chromatin
snatac_gene_CEMBA171212_4B_CGCTCATTTATGGTCGGAAGTATGATAGAGGC	1-1	1-1-1	NA	0	it_1	Open chromatin
snatac_gene_CEMBA171212_4B_CGCTCATTTATGGTCGGGTTAGACGTACTGAC	4-2	4-2-1	NA	1	it_0	Open chromatin
snatac_gene_CEMBA171212_4B_CGCTCATTTATGGTCGTTGGAAGTAGGCGAAG	6-3	6-3-1	NA	10	cge_6	Open chromatin
snatac_gene_CEMBA171212_4B_CGCTCATTTCCTGAGCAAGGCTATAGGCGAAG	1-1	1-1-1	NA	0	it_1	Open chromatin
snatac_gene_CEMBA171212_4B_CGCTCATTTCCTGAGCATCTGAGTCCTATCCT	5-2	5-2-1	NA	11	mge_8	Open chromatin
snatac_gene_CEMBA171212_4B_CGCTCATTTCCTGAGCTATCCTCTTATAGCCT	4-1	4-1-1	NA	1	it_0	Open chromatin
snatac_gene_CEMBA171212_4B_CGCTCATTTCCTGAGCTCGACTAGATAGAGGC	2-2	2-2-1	NA	4	non_it_0	Open chromatin
snatac_gene_CEMBA171212_4B_CGCTCATTTCCTGAGCTTCTAGCTATAGAGGC	1-2	1-2-2	NA	5	it_2	Open chromatin
snatac_gene_CEMBA171212_4B_CGCTCATTTCCTGAGCTTCTAGCTCCTATCCT	1-1	1-1-1	NA	0	it_1	Open chromatin
snatac_gene_CEMBA171212_4B_CGCTCATTTCCTGAGCTTCTAGCTGGCTCTGA	4-1	4-1-1	NA	1	it_0	Open chromatin
snatac_gene_CEMBA171212_4B_CGCTCATTTCGACGTCACTGCATAATAGAGGC	1-2	1-2-1	NA	1	it_0	Open chromatin
snatac_gene_CEMBA171212_4B_CGCTCATTTCGACGTCTCTCTCCGCCTATCCT	6-3	6-3-1	NA	8	cge_4	Open chromatin
snatac_gene_CEMBA171212_4B_CGCTCATTTCTATCCGAAGAGATGAGGCGAAG	5-1	5-1-1	NA	7	mge_12	Open chromatin
snatac_gene_CEMBA171212_4B_CGCTCATTTCTATCCGATAGCCTTATAGAGGC	4-1	4-1-1	NA	1	it_0	Open chromatin
snatac_gene_CEMBA171212_4B_CGCTCATTTCTATCCGATAGCCTTCCTATCCT	6-4	6-4-1	NA	10	cge_1	Open chromatin
snatac_gene_CEMBA171212_4B_CGCTCATTTCTATCCGATTCGTTGGTACTGAC	6-2	6-2-1	NA	10	cge_0	Open chromatin
snatac_gene_CEMBA171212_4B_CGCTCATTTCTATCCGCGAATTCCGTACTGAC	4-2	4-2-1	NA	1	it_0	Open chromatin
snatac_gene_CEMBA171212_4B_CGCTCATTTCTATCCGGAAGTATGGGCTCTGA	2-2	2-2-1	NA	2	non_it_0	Open chromatin
snatac_gene_CEMBA171212_4B_CGCTCATTTCTATCCGGGATACTAAGGCGAAG	5-2	5-2-2	NA	11	mge_7	Open chromatin
snatac_gene_CEMBA171212_4B_CGCTCATTTCTATCCGGGATACTAGTACTGAC	4-1	4-1-1	NA	1	it_0	Open chromatin
snatac_gene_CEMBA171212_4B_CGCTCATTTCTATCCGTGCCTTACAGGCGAAG	5-3	5-3-1	NA	13	mge_2	Open chromatin
snatac_gene_CEMBA171212_4B_CGCTCATTTCTATCCGTTACGACCCCTATCCT	2-2	2-2-1	NA	2	non_it_1	Open chromatin
snatac_gene_CEMBA171212_4B_CGCTCATTTCTATCCGTTGGAAGTTATAGCCT	1-1	1-1-1	NA	0	it_1	Open chromatin
snatac_gene_CEMBA171212_4B_CGCTCATTTGCAGCTAAAGGAGTAGGCTCTGA	1-1	1-1-1	NA	0	it_3	Open chromatin
snatac_gene_CEMBA171212_4B_CGCTCATTTGCAGCTATCTCTCCGAGGCGAAG	3-1	3-1-1	NA	3	it_4	Open chromatin
snatac_gene_CEMBA171212_4B_CGCTCATTTGCCAATTAGGATAACTAATCTTA	4-1	4-1-1	NA	1	it_0	Open chromatin
snatac_gene_CEMBA171212_4B_CGCTCATTTGCCAATTATTCGTTGGGCTCTGA	1-2	1-2-1	NA	5	it_2	Open chromatin
snatac_gene_CEMBA171212_4B_CGCTCATTTGCCAATTGGTTAGACCCTATCCT	4-1	4-1-1	NA	1	it_0	Open chromatin
snatac_gene_CEMBA171212_4B_CGCTCATTTGCCAATTTCCGGTAACCTATCCT	5-1	5-1-1	NA	7	mge_0	Open chromatin
snatac_gene_CEMBA171212_4B_CGCTCATTTGCCAATTTGCCTTACGGCTCTGA	2-2	2-2-1	NA	4	non_it_0	Open chromatin
snatac_gene_CEMBA171212_4B_CGCTCATTTGCCAATTTTGGAAGTAGGCGAAG	4-1	4-1-1	NA	1	it_0	Open chromatin
snatac_gene_CEMBA171212_4B_CGCTCATTTTAGCCTCAACGAACGAGGCGAAG	1-1	1-1-1	NA	3	it_0	Open chromatin
snatac_gene_CEMBA171212_4B_CGCTCATTTTAGCCTCAATGACGTGTACTGAC	4-2	4-2-1	NA	1	it_0	Open chromatin
snatac_gene_CEMBA171212_4B_CGCTCATTTTAGCCTCAATGACGTTAATCTTA	1-1	1-1-1	NA	1	it_0	Open chromatin
snatac_gene_CEMBA171212_4B_CGCTCATTTTAGCCTCATAGCCTTCCTATCCT	2-1	2-1-1	NA	2	non_it_2	Open chromatin
snatac_gene_CEMBA171212_4B_CGCTCATTTTAGCCTCATTCGTTGGTACTGAC	3-1	3-1-1	NA	3	it_4	Open chromatin
snatac_gene_CEMBA171212_4B_CGCTCATTTTAGCCTCCGAATTCCGGCTCTGA	5-1	5-1-2	NA	7	mge_1	Open chromatin
snatac_gene_CEMBA171212_4B_CGCTCATTTTAGCCTCGAAGTATGCCTATCCT	5-1	5-1-1	NA	7	mge_0	Open chromatin
snatac_gene_CEMBA171212_4B_CGCTCATTTTAGCCTCGGATACTACCTATCCT	3-1	3-1-1	NA	3	it_4	Open chromatin
snatac_gene_CEMBA171212_4B_CGCTCATTTTAGCCTCGGTTAGACTATAGCCT	3-1	3-1-2	NA	2	non_it_2	Open chromatin
snatac_gene_CEMBA171212_4B_CGCTCATTTTAGCCTCTCCGGTAAATAGAGGC	1-1	1-1-1	NA	0	it_1	Open chromatin
snatac_gene_CEMBA171212_4B_CGCTCATTTTCCATCCAACGAACGATAGAGGC	5-1	5-1-2	NA	7	mge_0	Open chromatin
snatac_gene_CEMBA171212_4B_CGCTCATTTTCCATCCGAAGTATGGGCTCTGA	3-1	3-1-1	NA	3	it_4	Open chromatin
snatac_gene_CEMBA171212_4B_CGCTCATTTTCCATCCGGATACTAGGCTCTGA	5-1	5-1-1	NA	7	mge_0	Open chromatin
snatac_gene_CEMBA171212_4B_CGCTCATTTTCCATCCTTACGACCAGGCGAAG	2-1	2-1-1	NA	4	non_it_1	Open chromatin
snatac_gene_CEMBA171212_4B_CGCTCATTTTCCATCCTTCATCCACCTATCCT	4-1	4-1-1	NA	1	it_0	Open chromatin
snatac_gene_CEMBA171212_4B_CGGCTATGAACCAGGTAACGAACGGGCTCTGA	1-1	1-1-1	NA	6	it_3	Open chromatin
snatac_gene_CEMBA171212_4B_CGGCTATGAACCAGGTATAGCCTTCAGGACGT	1-1	1-1-1	NA	0	it_1	Open chromatin
snatac_gene_CEMBA171212_4B_CGGCTATGAACCAGGTATTCGTTGCAGGACGT	2-2	2-2-1	NA	4	non_it_0	Open chromatin
snatac_gene_CEMBA171212_4B_CGGCTATGAACCAGGTATTCGTTGGTACTGAC	2-1	2-1-2	NA	2	non_it_0	Open chromatin
snatac_gene_CEMBA171212_4B_CGGCTATGAACCAGGTATTCGTTGTATAGCCT	1-2	1-2-1	NA	5	it_2	Open chromatin
snatac_gene_CEMBA171212_4B_CGGCTATGAACCAGGTCGAATTCCGTACTGAC	4-2	4-2-1	NA	1	it_0	Open chromatin
snatac_gene_CEMBA171212_4B_CGGCTATGAACCAGGTTCCGGTAAATAGAGGC	3-2	3-2-1	NA	6	it_2	Open chromatin
snatac_gene_CEMBA171212_4B_CGGCTATGAACCAGGTTCCGGTAATAATCTTA	6-5	6-5-1	NA	16	cge_8	Open chromatin
snatac_gene_CEMBA171212_4B_CGGCTATGAACCAGGTTGCCTTACAGGCGAAG	2-2	2-2-1	NA	4	non_it_0	Open chromatin
snatac_gene_CEMBA171212_4B_CGGCTATGAACCAGGTTTACGACCAGGCGAAG	8-1	8-1-1	NA	2	non_it_0	Open chromatin
snatac_gene_CEMBA171212_4B_CGGCTATGAACCAGGTTTCATCCAATAGAGGC	1-2	1-2-1	NA	1	it_0	Open chromatin
snatac_gene_CEMBA171212_4B_CGGCTATGAAGAGGCAAAGGAGTACCTATCCT	4-2	4-2-1	NA	1	it_0	Open chromatin
snatac_gene_CEMBA171212_4B_CGGCTATGAAGAGGCAAAGGAGTAGGCTCTGA	2-1	2-1-2	NA	2	non_it_1	Open chromatin
snatac_gene_CEMBA171212_4B_CGGCTATGAAGAGGCAAAGGAGTATAATCTTA	3-2	3-2-1	NA	6	it_3	Open chromatin
snatac_gene_CEMBA171212_4B_CGGCTATGAAGAGGCAAAGGCTATGGCTCTGA	6-3	6-3-2	NA	16	cge_4	Open chromatin
snatac_gene_CEMBA171212_4B_CGGCTATGAAGAGGCAACTGCATACCTATCCT	1-2	1-2-1	NA	6	it_3	Open chromatin
snatac_gene_CEMBA171212_4B_CGGCTATGAAGAGGCAACTGCATATATAGCCT	1-1	1-1-1	NA	0	it_2	Open chromatin
snatac_gene_CEMBA171212_4B_CGGCTATGAAGAGGCACCTAGAGTATAGAGGC	5-1	5-1-1	NA	7	mge_0	Open chromatin
snatac_gene_CEMBA171212_4B_CGGCTATGAAGAGGCACCTAGAGTTAATCTTA	6-2	6-2-1	NA	10	cge_1	Open chromatin
snatac_gene_CEMBA171212_4B_CGGCTATGAAGAGGCACGTCTAATGTACTGAC	3-1	3-1-2	NA	3	it_4	Open chromatin
snatac_gene_CEMBA171212_4B_CGGCTATGAAGAGGCACTCTCTATGTACTGAC	5-1	5-1-1	NA	7	mge_1	Open chromatin
snatac_gene_CEMBA171212_4B_CGGCTATGAAGAGGCACTCTCTATTATAGCCT	1-1	1-1-1	NA	0	it_1	Open chromatin
snatac_gene_CEMBA171212_4B_CGGCTATGAAGAGGCAGAGCCTTATATAGCCT	2-2	2-2-1	NA	4	non_it_0	Open chromatin
snatac_gene_CEMBA171212_4B_CGGCTATGAAGAGGCAGCGTAAGATATAGCCT	3-3	3-3-1	NA	3	it_4	Open chromatin
snatac_gene_CEMBA171212_4B_CGGCTATGAAGAGGCAGTAAGGAGCAGGACGT	2-1	2-1-1	NA	4	non_it_0	Open chromatin
snatac_gene_CEMBA171212_4B_CGGCTATGAAGAGGCATATCCTCTGGCTCTGA	2-3	2-3-1	NA	12	non_it_4	Open chromatin
snatac_gene_CEMBA171212_4B_CGGCTATGAAGAGGCATCGACTAGGTACTGAC	1-1	1-1-1	NA	0	it_1	Open chromatin
snatac_gene_CEMBA171212_4B_CGGCTATGAAGAGGCATCTCTCCGGGCTCTGA	5-3	5-3-1	NA	13	mge_6	Open chromatin
snatac_gene_CEMBA171212_4B_CGGCTATGAAGAGGCATTATGCGATAATCTTA	5-1	5-1-1	NA	7	mge_0	Open chromatin
snatac_gene_CEMBA171212_4B_CGGCTATGAAGAGGCATTCTAGCTCCTATCCT	4-1	4-1-1	NA	6	it_0	Open chromatin
snatac_gene_CEMBA171212_4B_CGGCTATGAAGCAACGAACGAACGATAGAGGC	2-3	2-3-1	NA	15	non_it_2	Open chromatin
snatac_gene_CEMBA171212_4B_CGGCTATGAAGCAACGAATGACGTTAATCTTA	4-1	4-1-1	NA	3	it_4	Open chromatin
snatac_gene_CEMBA171212_4B_CGGCTATGAAGCAACGATAGCCTTAGGCGAAG	3-3	3-3-1	NA	3	it_4	Open chromatin
snatac_gene_CEMBA171212_4B_CGGCTATGAAGCAACGATAGCCTTCAGGACGT	5-2	5-2-2	NA	11	mge_3	Open chromatin
snatac_gene_CEMBA171212_4B_CGGCTATGAAGCAACGATAGCCTTGGCTCTGA	5-2	5-2-1	NA	11	mge_7	Open chromatin
snatac_gene_CEMBA171212_4B_CGGCTATGAAGCAACGATTCGTTGAGGCGAAG	1-1	1-1-1	NA	0	it_1	Open chromatin
snatac_gene_CEMBA171212_4B_CGGCTATGAAGCAACGATTCGTTGCCTATCCT	2-1	2-1-1	NA	2	non_it_1	Open chromatin
snatac_gene_CEMBA171212_4B_CGGCTATGAAGCAACGCGAATTCCATAGAGGC	2-1	2-1-2	NA	2	non_it_1	Open chromatin
snatac_gene_CEMBA171212_4B_CGGCTATGAAGCAACGCGAATTCCGGCTCTGA	1-1	1-1-1	NA	6	it_3	Open chromatin
snatac_gene_CEMBA171212_4B_CGGCTATGAAGCAACGGGATACTAGGCTCTGA	1-1	1-1-1	NA	0	it_1	Open chromatin
snatac_gene_CEMBA171212_4B_CGGCTATGAAGCAACGGGTTAGACCCTATCCT	5-1	5-1-1	NA	7	mge_0	Open chromatin
snatac_gene_CEMBA171212_4B_CGGCTATGAAGCAACGGGTTAGACTAATCTTA	1-1	1-1-1	NA	0	it_1	Open chromatin
snatac_gene_CEMBA171212_4B_CGGCTATGAAGCAACGTAAGATCCCAGGACGT	3-1	3-1-2	NA	3	it_4	Open chromatin
snatac_gene_CEMBA171212_4B_CGGCTATGAAGCAACGTAAGATCCGTACTGAC	6-1	6-1-2	NA	8	cge_4	Open chromatin
snatac_gene_CEMBA171212_4B_CGGCTATGAAGCAACGTGCCTTACCCTATCCT	4-2	4-2-1	NA	1	it_0	Open chromatin
snatac_gene_CEMBA171212_4B_CGGCTATGAAGCAACGTTACGACCCCTATCCT	5-3	5-3-1	NA	13	mge_6	Open chromatin
snatac_gene_CEMBA171212_4B_CGGCTATGAAGCAACGTTCATCCAATAGAGGC	2-2	2-2-1	NA	4	non_it_1	Open chromatin
snatac_gene_CEMBA171212_4B_CGGCTATGAAGCAACGTTCATCCACAGGACGT	4-1	4-1-1	NA	1	it_5	Open chromatin
snatac_gene_CEMBA171212_4B_CGGCTATGACGAATCTAACGAACGAGGCGAAG	4-1	4-1-1	NA	1	it_0	Open chromatin
snatac_gene_CEMBA171212_4B_CGGCTATGACGAATCTAACGAACGGGCTCTGA	1-2	1-2-2	NA	5	it_2	Open chromatin
snatac_gene_CEMBA171212_4B_CGGCTATGACGAATCTAATGACGTCAGGACGT	4-1	4-1-1	NA	12	non_it_4	Open chromatin
snatac_gene_CEMBA171212_4B_CGGCTATGACGAATCTATAGCCTTTATAGCCT	7-2	7-2-1	NA	9	non_it_3	Open chromatin
snatac_gene_CEMBA171212_4B_CGGCTATGACGAATCTATTCGTTGGGCTCTGA	4-1	4-1-1	NA	1	it_0	Open chromatin
snatac_gene_CEMBA171212_4B_CGGCTATGACGAATCTATTCGTTGGTACTGAC	4-1	4-1-1	NA	1	it_0	Open chromatin
snatac_gene_CEMBA171212_4B_CGGCTATGACGAATCTCGAATTCCTAATCTTA	4-2	4-2-1	NA	1	it_0	Open chromatin
snatac_gene_CEMBA171212_4B_CGGCTATGACGAATCTGGATACTACAGGACGT	6-2	6-2-1	NA	10	cge_1	Open chromatin
snatac_gene_CEMBA171212_4B_CGGCTATGACGAATCTGGTTAGACATAGAGGC	5-1	5-1-1	NA	7	mge_0	Open chromatin
snatac_gene_CEMBA171212_4B_CGGCTATGACGAATCTGGTTAGACGTACTGAC	4-1	4-1-1	NA	17	it_0	Open chromatin
snatac_gene_CEMBA171212_4B_CGGCTATGACGAATCTTCCGGTAATATAGCCT	6-1	6-1-1	NA	8	cge_6	Open chromatin
snatac_gene_CEMBA171212_4B_CGGCTATGACGAATCTTGCCTTACAGGCGAAG	1-1	1-1-1	NA	0	it_1	Open chromatin
snatac_gene_CEMBA171212_4B_CGGCTATGACGAATCTTGCCTTACCAGGACGT	1-1	1-1-1	NA	0	it_1	Open chromatin
snatac_gene_CEMBA171212_4B_CGGCTATGACGAATCTTGCCTTACCCTATCCT	1-1	1-1-1	NA	0	it_1	Open chromatin
snatac_gene_CEMBA171212_4B_CGGCTATGACGAATCTTTACGACCATAGAGGC	1-2	1-2-1	NA	0	it_2	Open chromatin
snatac_gene_CEMBA171212_4B_CGGCTATGACGAATCTTTACGACCCAGGACGT	3-1	3-1-2	NA	6	it_3	Open chromatin
snatac_gene_CEMBA171212_4B_CGGCTATGACGAATCTTTCATCCACCTATCCT	5-1	5-1-1	NA	7	mge_0	Open chromatin
snatac_gene_CEMBA171212_4B_CGGCTATGACGAATCTTTCATCCAGTACTGAC	3-2	3-2-1	NA	12	non_it_4	Open chromatin
snatac_gene_CEMBA171212_4B_CGGCTATGACGAATCTTTGGAAGTATAGAGGC	4-1	4-1-1	NA	1	it_0	Open chromatin
snatac_gene_CEMBA171212_4B_CGGCTATGACGTTCGAAACGAACGCCTATCCT	3-1	3-1-1	NA	3	it_4	Open chromatin
snatac_gene_CEMBA171212_4B_CGGCTATGACGTTCGAAACGAACGTAATCTTA	9-1	9-1-1	NA	12	non_it_4	Open chromatin
snatac_gene_CEMBA171212_4B_CGGCTATGACGTTCGAAAGAGATGAGGCGAAG	1-2	1-2-1	NA	5	it_1	Open chromatin
snatac_gene_CEMBA171212_4B_CGGCTATGACGTTCGAAAGAGATGGGCTCTGA	4-2	4-2-1	NA	1	it_0	Open chromatin
snatac_gene_CEMBA171212_4B_CGGCTATGACGTTCGAAATGACGTTATAGCCT	3-2	3-2-1	NA	9	it_3	Open chromatin
snatac_gene_CEMBA171212_4B_CGGCTATGACGTTCGAAGGATAACGTACTGAC	1-1	1-1-1	NA	0	it_1	Open chromatin
snatac_gene_CEMBA171212_4B_CGGCTATGACGTTCGAATTCGTTGGGCTCTGA	1-2	1-2-1	NA	0	it_2	Open chromatin
snatac_gene_CEMBA171212_4B_CGGCTATGACGTTCGAGGATACTAAGGCGAAG	1-2	1-2-1	NA	5	it_2	Open chromatin
snatac_gene_CEMBA171212_4B_CGGCTATGACGTTCGAGGATACTAATAGAGGC	1-1	1-1-1	NA	6	it_3	Open chromatin
snatac_gene_CEMBA171212_4B_CGGCTATGACGTTCGAGGTTAGACGGCTCTGA	2-2	2-2-1	NA	2	non_it_0	Open chromatin
snatac_gene_CEMBA171212_4B_CGGCTATGACGTTCGATAAGATCCGGCTCTGA	3-1	3-1-2	NA	3	non_it_1	Open chromatin
snatac_gene_CEMBA171212_4B_CGGCTATGACGTTCGATGCCTTACTATAGCCT	1-1	1-1-1	NA	0	it_1	Open chromatin
snatac_gene_CEMBA171212_4B_CGGCTATGACGTTCGATTCATCCACCTATCCT	4-1	4-1-1	NA	1	it_0	Open chromatin
snatac_gene_CEMBA171212_4B_CGGCTATGACTCGCTAAAGGAGTAGGCTCTGA	6-1	6-1-2	NA	8	cge_2	Open chromatin
snatac_gene_CEMBA171212_4B_CGGCTATGACTCGCTAGCGTAAGATAATCTTA	2-2	2-2-1	NA	2	non_it_1	Open chromatin
snatac_gene_CEMBA171212_4B_CGGCTATGACTCGCTAGCGTAAGATATAGCCT	2-2	2-2-1	NA	4	non_it_2	Open chromatin
snatac_gene_CEMBA171212_4B_CGGCTATGACTCGCTAGTAAGGAGGGCTCTGA	5-1	5-1-1	NA	7	mge_0	Open chromatin
snatac_gene_CEMBA171212_4B_CGGCTATGACTCGCTATATCCTCTAGGCGAAG	5-2	5-2-2	NA	11	mge_5	Open chromatin
snatac_gene_CEMBA171212_4B_CGGCTATGACTCGCTATCGACTAGATAGAGGC	4-1	4-1-1	NA	1	it_0	Open chromatin
snatac_gene_CEMBA171212_4B_CGGCTATGACTCGCTATCGACTAGCCTATCCT	4-2	4-2-1	NA	1	it_0	Open chromatin
snatac_gene_CEMBA171212_4B_CGGCTATGACTCGCTATTATGCGATAATCTTA	4-1	4-1-1	NA	0	it_0	Open chromatin
snatac_gene_CEMBA171212_4B_CGGCTATGACTGAGCGAAGGAGTATATAGCCT	2-2	2-2-1	NA	4	non_it_0	Open chromatin
snatac_gene_CEMBA171212_4B_CGGCTATGACTGAGCGACTGCATATATAGCCT	3-1	3-1-2	NA	3	it_4	Open chromatin
snatac_gene_CEMBA171212_4B_CGGCTATGACTGAGCGCGTCTAATAGGCGAAG	2-2	2-2-1	NA	15	non_it_5	Open chromatin
snatac_gene_CEMBA171212_4B_CGGCTATGACTGAGCGCTCTCTATTAATCTTA	5-3	5-3-1	NA	13	mge_6	Open chromatin
snatac_gene_CEMBA171212_4B_CGGCTATGACTGAGCGTCGACTAGCAGGACGT	3-1	3-1-2	NA	3	it_4	Open chromatin
snatac_gene_CEMBA171212_4B_CGGCTATGACTGAGCGTCGACTAGCCTATCCT	3-2	3-2-1	NA	6	it_3	Open chromatin
snatac_gene_CEMBA171212_4B_CGGCTATGACTGAGCGTCGACTAGTATAGCCT	1-1	1-1-1	NA	1	it_0	Open chromatin
snatac_gene_CEMBA171212_4B_CGGCTATGACTGAGCGTCTCTCCGTAATCTTA	1-1	1-1-1	NA	0	it_1	Open chromatin
snatac_gene_CEMBA171212_4B_CGGCTATGACTGAGCGTTATGCGAGGCTCTGA	3-1	3-1-1	NA	3	it_4	Open chromatin
snatac_gene_CEMBA171212_4B_CGGCTATGACTGAGCGTTATGCGATATAGCCT	9-1	9-1-1	NA	12	non_it_4	Open chromatin
snatac_gene_CEMBA171212_4B_CGGCTATGACTGAGCGTTCTAGCTCAGGACGT	7-2	7-2-1	NA	9	non_it_6	Open chromatin
snatac_gene_CEMBA171212_4B_CGGCTATGAGGCAGAAAAGGCTATTATAGCCT	2-1	2-1-1	NA	2	non_it_0	Open chromatin
snatac_gene_CEMBA171212_4B_CGGCTATGAGGCAGAAACTGCATAATAGAGGC	3-2	3-2-1	NA	6	it_3	Open chromatin
snatac_gene_CEMBA171212_4B_CGGCTATGAGGCAGAAACTGCATACCTATCCT	1-1	1-1-1	NA	0	it_1	Open chromatin
snatac_gene_CEMBA171212_4B_CGGCTATGAGGCAGAAATCTGAGTTATAGCCT	1-1	1-1-1	NA	5	it_2	Open chromatin
snatac_gene_CEMBA171212_4B_CGGCTATGAGGCAGAACCTAGAGTATAGAGGC	3-1	3-1-2	NA	3	it_4	Open chromatin
snatac_gene_CEMBA171212_4B_CGGCTATGAGGCAGAACCTAGAGTCCTATCCT	1-1	1-1-1	NA	1	it_0	Open chromatin
snatac_gene_CEMBA171212_4B_CGGCTATGAGGCAGAACTAAGCCTTATAGCCT	1-1	1-1-1	NA	0	it_2	Open chromatin
snatac_gene_CEMBA171212_4B_CGGCTATGAGGCAGAACTCTCTATATAGAGGC	6-5	6-5-1	NA	8	cge_3	Open chromatin
snatac_gene_CEMBA171212_4B_CGGCTATGAGGCAGAACTCTCTATCCTATCCT	2-3	2-3-1	NA	9	non_it_6	Open chromatin
snatac_gene_CEMBA171212_4B_CGGCTATGAGGCAGAACTCTCTATGGCTCTGA	5-1	5-1-2	NA	7	mge_5	Open chromatin
snatac_gene_CEMBA171212_4B_CGGCTATGAGGCAGAAGAGCCTTATATAGCCT	5-3	5-3-1	NA	11	mge_8	Open chromatin
snatac_gene_CEMBA171212_4B_CGGCTATGAGGCAGAAGCGTAAGACAGGACGT	1-1	1-1-1	NA	0	it_1	Open chromatin
snatac_gene_CEMBA171212_4B_CGGCTATGAGGCAGAAGTAAGGAGTATAGCCT	2-2	2-2-1	NA	15	non_it_1	Open chromatin
snatac_gene_CEMBA171212_4B_CGGCTATGAGGCAGAATATCCTCTCAGGACGT	2-1	2-1-2	NA	2	non_it_1	Open chromatin
snatac_gene_CEMBA171212_4B_CGGCTATGAGGCAGAATCGACTAGGTACTGAC	4-1	4-1-1	NA	1	it_0	Open chromatin
snatac_gene_CEMBA171212_4B_CGGCTATGAGGCAGAATCGACTAGTAATCTTA	5-1	5-1-1	NA	7	mge_9	Open chromatin
snatac_gene_CEMBA171212_4B_CGGCTATGAGGCAGAATCTCTCCGTATAGCCT	5-1	5-1-1	NA	7	mge_0	Open chromatin
snatac_gene_CEMBA171212_4B_CGGCTATGAGGCAGAATTATGCGATATAGCCT	5-1	5-1-1	NA	7	mge_0	Open chromatin
snatac_gene_CEMBA171212_4B_CGGCTATGAGGCAGAATTCTAGCTGTACTGAC	1-1	1-1-1	NA	1	it_0	Open chromatin
snatac_gene_CEMBA171212_4B_CGGCTATGATAAGTCGAAGAGATGCCTATCCT	1-1	1-1-1	NA	0	it_1	Open chromatin
snatac_gene_CEMBA171212_4B_CGGCTATGATAAGTCGAATGACGTCAGGACGT	6-2	6-2-1	NA	10	cge_12	Open chromatin
snatac_gene_CEMBA171212_4B_CGGCTATGATAAGTCGAGGATAACATAGAGGC	2-2	2-2-1	NA	17	non_it_0	Open chromatin
snatac_gene_CEMBA171212_4B_CGGCTATGATAAGTCGAGGATAACCCTATCCT	4-2	4-2-2	NA	3	it_0	Open chromatin
snatac_gene_CEMBA171212_4B_CGGCTATGATAAGTCGAGGATAACGGCTCTGA	4-1	4-1-1	NA	1	it_0	Open chromatin
snatac_gene_CEMBA171212_4B_CGGCTATGATAAGTCGATTCGTTGCCTATCCT	5-3	5-3-1	NA	2	mge_5	Open chromatin
snatac_gene_CEMBA171212_4B_CGGCTATGATAAGTCGATTCGTTGGTACTGAC	2-1	2-1-2	NA	5	non_it_1	Open chromatin
snatac_gene_CEMBA171212_4B_CGGCTATGATAAGTCGCGAATTCCTATAGCCT	4-2	4-2-1	NA	22	it_0	Open chromatin
snatac_gene_CEMBA171212_4B_CGGCTATGATAAGTCGTGCCTTACTATAGCCT	2-3	2-3-1	NA	3	non_it_0	Open chromatin
snatac_gene_CEMBA171212_4B_CGGCTATGATAAGTCGTTACGACCATAGAGGC	6-2	6-2-1	NA	3	cge_14	Open chromatin
snatac_gene_CEMBA171212_4B_CGGCTATGATAAGTCGTTACGACCGGCTCTGA	6-2	6-2-1	NA	3	cge_15	Open chromatin
snatac_gene_CEMBA171212_4B_CGGCTATGATAAGTCGTTGGAAGTAGGCGAAG	2-2	2-2-1	NA	7	non_it_0	Open chromatin
snatac_gene_CEMBA171212_4B_CGGCTATGATCTCAGGACTGCATAAGGCGAAG	6-4	6-4-2	NA	14	cge_15	Open chromatin
snatac_gene_CEMBA171212_4B_CGGCTATGATCTCAGGACTGCATAGGCTCTGA	2-2	2-2-1	NA	1	it_0	Open chromatin
snatac_gene_CEMBA171212_4B_CGGCTATGATCTCAGGACTGCATATATAGCCT	4-1	4-1-1	NA	18	it_7	Open chromatin
snatac_gene_CEMBA171212_4B_CGGCTATGATCTCAGGATCTGAGTGGCTCTGA	2-2	2-2-1	NA	12	non_it_11	Open chromatin
snatac_gene_CEMBA171212_4B_CGGCTATGATCTCAGGCGTCTAATCAGGACGT	5-2	5-2-1	NA	3	mge_5	Open chromatin
snatac_gene_CEMBA171212_4B_CGGCTATGATCTCAGGCGTCTAATGGCTCTGA	3-3	3-3-1	NA	18	it_9	Open chromatin
snatac_gene_CEMBA171212_4B_CGGCTATGATCTCAGGCTCTCTATTAATCTTA	1-1	1-1-1	NA	18	it_7	Open chromatin
snatac_gene_CEMBA171212_4B_CGGCTATGATCTCAGGGCGTAAGAAGGCGAAG	9-1	9-1-1	NA	18	non_it_0	Open chromatin
snatac_gene_CEMBA171212_4B_CGGCTATGATCTCAGGGTAAGGAGGTACTGAC	4-1	4-1-1	NA	7	it_7	Open chromatin
snatac_gene_CEMBA171212_4B_CGGCTATGATCTCAGGTATCCTCTCAGGACGT	5-1	5-1-2	NA	18	mge_13	Open chromatin
snatac_gene_CEMBA171212_4B_CGGCTATGATCTCAGGTATCCTCTGGCTCTGA	2-2	2-2-1	NA	5	non_it_0	Open chromatin
snatac_gene_CEMBA171212_4B_CGGCTATGATCTCAGGTCGACTAGCAGGACGT	1-1	1-1-1	NA	18	it_9	Open chromatin
snatac_gene_CEMBA171212_4B_CGGCTATGATCTCAGGTTATGCGAGTACTGAC	4-1	4-1-1	NA	2	it_1	Open chromatin
snatac_gene_CEMBA171212_4B_CGGCTATGATCTCAGGTTATGCGATAATCTTA	1-1	1-1-1	NA	4	it_4	Open chromatin
snatac_gene_CEMBA171212_4B_CGGCTATGATCTCAGGTTCTAGCTGGCTCTGA	2-3	2-3-1	NA	18	non_it_10	Open chromatin
snatac_gene_CEMBA171212_4B_CGGCTATGATGCGCAGAAGGAGTAAGGCGAAG	1-1	1-1-1	NA	0	it_1	Open chromatin
snatac_gene_CEMBA171212_4B_CGGCTATGATGCGCAGAAGGAGTATATAGCCT	1-1	1-1-1	NA	18	it_1	Open chromatin
snatac_gene_CEMBA171212_4B_CGGCTATGATGCGCAGACTGCATAGGCTCTGA	1-1	1-1-1	NA	18	it_7	Open chromatin
snatac_gene_CEMBA171212_4B_CGGCTATGATGCGCAGCGTCTAATTAATCTTA	4-1	4-1-1	NA	13	it_7	Open chromatin
snatac_gene_CEMBA171212_4B_CGGCTATGATGCGCAGGAGCCTTACAGGACGT	5-3	5-3-1	NA	1	mge_5	Open chromatin
snatac_gene_CEMBA171212_4B_CGGCTATGATGCGCAGGCGTAAGAATAGAGGC	4-1	4-1-1	NA	18	it_9	Open chromatin
snatac_gene_CEMBA171212_4B_CGGCTATGATGCGCAGGTAAGGAGGGCTCTGA	3-1	3-1-1	NA	10	it_7	Open chromatin
snatac_gene_CEMBA171212_4B_CGGCTATGATGCGCAGTCGACTAGCAGGACGT	6-2	6-2-1	NA	18	cge_15	Open chromatin
snatac_gene_CEMBA171212_4B_CGGCTATGATGCGCAGTCTCTCCGTAATCTTA	2-2	2-2-1	NA	18	non_it_1	Open chromatin
snatac_gene_CEMBA171212_4B_CGGCTATGCAAGTTCAAAGAGATGGTACTGAC	1-1	1-1-1	NA	1	it_3	Open chromatin
snatac_gene_CEMBA171212_4B_CGGCTATGCAAGTTCAAGGATAACGGCTCTGA	1-2	1-2-1	NA	2	it_4	Open chromatin
snatac_gene_CEMBA171212_4B_CGGCTATGCAAGTTCAAGGATAACTATAGCCT	2-1	2-1-2	NA	10	non_it_1	Open chromatin
snatac_gene_CEMBA171212_4B_CGGCTATGCAAGTTCAGGTTAGACAGGCGAAG	1-1	1-1-1	NA	13	it_1	Open chromatin
snatac_gene_CEMBA171212_4B_CGGCTATGCAAGTTCAGGTTAGACGGCTCTGA	5-3	5-3-1	NA	1	mge_5	Open chromatin
snatac_gene_CEMBA171212_4B_CGGCTATGCAAGTTCATAAGATCCATAGAGGC	4-1	4-1-1	NA	9	it_7	Open chromatin
snatac_gene_CEMBA171212_4B_CGGCTATGCAAGTTCATCCGGTAAAGGCGAAG	3-1	3-1-2	NA	18	it_9	Open chromatin
snatac_gene_CEMBA171212_4B_CGGCTATGCAAGTTCATCCGGTAAGTACTGAC	1-1	1-1-1	NA	21	it_6	Open chromatin
snatac_gene_CEMBA171212_4B_CGGCTATGCAAGTTCATGCCTTACAGGCGAAG	1-1	1-1-1	NA	7	it_7	Open chromatin
snatac_gene_CEMBA171212_4B_CGGCTATGCAAGTTCATGCCTTACGGCTCTGA	5-1	5-1-2	NA	18	mge_13	Open chromatin
snatac_gene_CEMBA171212_4B_CGGCTATGCAAGTTCATGCCTTACTATAGCCT	1-1	1-1-1	NA	18	it_9	Open chromatin
snatac_gene_CEMBA171212_4B_CGGCTATGCAAGTTCATTACGACCCAGGACGT	2-2	2-2-1	NA	18	non_it_10	Open chromatin
snatac_gene_CEMBA171212_4B_CGGCTATGCAAGTTCATTCATCCATAATCTTA	4-2	4-2-1	NA	18	it_7	Open chromatin
snatac_gene_CEMBA171212_4B_CGGCTATGCAGAACTGAACGAACGATAGAGGC	2-1	2-1-2	NA	18	non_it_10	Open chromatin
snatac_gene_CEMBA171212_4B_CGGCTATGCAGAACTGAACGAACGCCTATCCT	1-1	1-1-1	NA	18	it_4	Open chromatin
snatac_gene_CEMBA171212_4B_CGGCTATGCAGAACTGAAGAGATGTATAGCCT	2-2	2-2-1	NA	18	non_it_6	Open chromatin
snatac_gene_CEMBA171212_4B_CGGCTATGCAGAACTGAGGATAACATAGAGGC	2-1	2-1-1	NA	13	non_it_0	Open chromatin
snatac_gene_CEMBA171212_4B_CGGCTATGCAGAACTGATAGCCTTAGGCGAAG	4-1	4-1-1	NA	18	it_7	Open chromatin
snatac_gene_CEMBA171212_4B_CGGCTATGCAGAACTGATAGCCTTTAATCTTA	3-1	3-1-1	NA	18	it_9	Open chromatin
snatac_gene_CEMBA171212_4B_CGGCTATGCAGAACTGATTCGTTGCCTATCCT	2-3	2-3-1	NA	18	non_it_1	Open chromatin
snatac_gene_CEMBA171212_4B_CGGCTATGCAGAACTGCGAATTCCATAGAGGC	1-1	1-1-1	NA	18	it_9	Open chromatin
snatac_gene_CEMBA171212_4B_CGGCTATGCAGAACTGCGAATTCCTAATCTTA	5-1	5-1-2	NA	2	mge_5	Open chromatin
snatac_gene_CEMBA171212_4B_CGGCTATGCAGAACTGCGAATTCCTATAGCCT	3-2	3-2-1	NA	2	it_2	Open chromatin
snatac_gene_CEMBA171212_4B_CGGCTATGCAGAACTGGAAGTATGAGGCGAAG	4-2	4-2-1	NA	1	it_0	Open chromatin
snatac_gene_CEMBA171212_4B_CGGCTATGCAGAACTGTAAGATCCAGGCGAAG	6-1	6-1-1	NA	18	cge_15	Open chromatin
snatac_gene_CEMBA171212_4B_CGGCTATGCAGAACTGTTACGACCGTACTGAC	2-2	2-2-1	NA	18	non_it_1	Open chromatin
snatac_gene_CEMBA171212_4B_CGGCTATGCAGAACTGTTCATCCATAATCTTA	7-2	7-2-2	NA	18	non_it_0	Open chromatin
snatac_gene_CEMBA171212_4B_CGGCTATGCCTAAGACAAGGAGTAAGGCGAAG	4-2	4-2-1	NA	20	it_7	Open chromatin
snatac_gene_CEMBA171212_4B_CGGCTATGCCTAAGACACTGCATACAGGACGT	2-1	2-1-2	NA	1	non_it_0	Open chromatin
snatac_gene_CEMBA171212_4B_CGGCTATGCCTAAGACATCTGAGTCAGGACGT	4-1	4-1-1	NA	18	it_9	Open chromatin
snatac_gene_CEMBA171212_4B_CGGCTATGCCTAAGACCCTAGAGTATAGAGGC	4-1	4-1-1	NA	16	it_4	Open chromatin
snatac_gene_CEMBA171212_4B_CGGCTATGCCTAAGACCTAAGCCTATAGAGGC	1-1	1-1-1	NA	18	it_9	Open chromatin
snatac_gene_CEMBA171212_4B_CGGCTATGCCTAAGACGCGTAAGATAATCTTA	1-2	1-2-1	NA	3	it_4	Open chromatin
snatac_gene_CEMBA171212_4B_CGGCTATGCCTAAGACTATCCTCTATAGAGGC	1-1	1-1-1	NA	18	it_7	Open chromatin
snatac_gene_CEMBA171212_4B_CGGCTATGCGAGGCTGAAGGCTATATAGAGGC	1-1	1-1-1	NA	11	it_0	Open chromatin
snatac_gene_CEMBA171212_4B_CGGCTATGCGAGGCTGAAGGCTATGGCTCTGA	5-2	5-2-2	NA	6	mge_5	Open chromatin
snatac_gene_CEMBA171212_4B_CGGCTATGCGAGGCTGACTGCATAAGGCGAAG	1-1	1-1-1	NA	12	it_3	Open chromatin
snatac_gene_CEMBA171212_4B_CGGCTATGCGAGGCTGACTGCATACAGGACGT	2-3	2-3-1	NA	7	non_it_0	Open chromatin
snatac_gene_CEMBA171212_4B_CGGCTATGCGAGGCTGACTGCATATAATCTTA	5-1	5-1-2	NA	18	mge_13	Open chromatin
snatac_gene_CEMBA171212_4B_CGGCTATGCGAGGCTGATCTGAGTGGCTCTGA	1-1	1-1-1	NA	18	it_9	Open chromatin
snatac_gene_CEMBA171212_4B_CGGCTATGCGAGGCTGCCTAGAGTAGGCGAAG	4-1	4-1-1	NA	11	it_7	Open chromatin
snatac_gene_CEMBA171212_4B_CGGCTATGCGAGGCTGCCTAGAGTTATAGCCT	5-3	5-3-1	NA	2	mge_13	Open chromatin
snatac_gene_CEMBA171212_4B_CGGCTATGCGAGGCTGCTAAGCCTCAGGACGT	3-2	3-2-1	NA	18	it_1	Open chromatin
snatac_gene_CEMBA171212_4B_CGGCTATGCGAGGCTGCTCTCTATTATAGCCT	1-1	1-1-1	NA	7	it_7	Open chromatin
snatac_gene_CEMBA171212_4B_CGGCTATGCGAGGCTGGAGCCTTATATAGCCT	5-1	5-1-1	NA	7	mge_0	Open chromatin
snatac_gene_CEMBA171212_4B_CGGCTATGCGAGGCTGGCGTAAGAGTACTGAC	5-1	5-1-2	NA	12	mge_2	Open chromatin
snatac_gene_CEMBA171212_4B_CGGCTATGCGAGGCTGGTAAGGAGCCTATCCT	6-4	6-4-2	NA	2	mge_5	Open chromatin
snatac_gene_CEMBA171212_4B_CGGCTATGCGAGGCTGGTAAGGAGGGCTCTGA	2-2	2-2-1	NA	6	non_it_4	Open chromatin
snatac_gene_CEMBA171212_4B_CGGCTATGCGAGGCTGTATCCTCTCCTATCCT	3-3	3-3-1	NA	18	it_9	Open chromatin
snatac_gene_CEMBA171212_4B_CGGCTATGCGAGGCTGTCGACTAGGTACTGAC	1-1	1-1-1	NA	6	it_3	Open chromatin
snatac_gene_CEMBA171212_4B_CGGCTATGCGAGGCTGTTCTAGCTATAGAGGC	5-1	5-1-2	NA	18	mge_5	Open chromatin
snatac_gene_CEMBA171212_4B_CGGCTATGCGAGGCTGTTCTAGCTTAATCTTA	1-2	1-2-1	NA	18	it_9	Open chromatin
snatac_gene_CEMBA171212_4B_CGGCTATGCGATCAGTACTGCATAGGCTCTGA	6-4	6-4-2	NA	18	cge_15	Open chromatin
snatac_gene_CEMBA171212_4B_CGGCTATGCGATCAGTCCTAGAGTCAGGACGT	1-1	1-1-1	NA	6	it_3	Open chromatin
snatac_gene_CEMBA171212_4B_CGGCTATGCGATCAGTCCTAGAGTCCTATCCT	1-1	1-1-1	NA	6	it_3	Open chromatin
snatac_gene_CEMBA171212_4B_CGGCTATGCGATCAGTCTAAGCCTTATAGCCT	1-2	1-2-2	NA	20	it_7	Open chromatin
snatac_gene_CEMBA171212_4B_CGGCTATGCGATCAGTGTAAGGAGTATAGCCT	4-1	4-1-1	NA	0	it_0	Open chromatin
snatac_gene_CEMBA171212_4B_CGGCTATGCGATCAGTTATCCTCTATAGAGGC	4-2	4-2-1	NA	9	it_1	Open chromatin
snatac_gene_CEMBA171212_4B_CGGCTATGCGATCAGTTCGACTAGCCTATCCT	1-2	1-2-1	NA	3	it_4	Open chromatin
snatac_gene_CEMBA171212_4B_CGGCTATGCGATCAGTTCTCTCCGATAGAGGC	3-3	3-3-1	NA	18	it_9	Open chromatin
snatac_gene_CEMBA171212_4B_CGGCTATGCGCTTGATAACGAACGTAATCTTA	3-2	3-2-1	NA	18	it_7	Open chromatin
snatac_gene_CEMBA171212_4B_CGGCTATGCGCTTGATAGGATAACAGGCGAAG	1-1	1-1-1	NA	17	it_4	Open chromatin
snatac_gene_CEMBA171212_4B_CGGCTATGCGCTTGATAGGATAACATAGAGGC	2-2	2-2-1	NA	6	non_it_1	Open chromatin
snatac_gene_CEMBA171212_4B_CGGCTATGCGCTTGATAGGATAACCCTATCCT	4-2	4-2-1	NA	1	it_0	Open chromatin
snatac_gene_CEMBA171212_4B_CGGCTATGCGCTTGATAGGATAACGGCTCTGA	4-1	4-1-1	NA	4	it_4	Open chromatin
snatac_gene_CEMBA171212_4B_CGGCTATGCGCTTGATATTCGTTGGTACTGAC	2-1	2-1-2	NA	1	non_it_4	Open chromatin
snatac_gene_CEMBA171212_4B_CGGCTATGCGCTTGATATTCGTTGTAATCTTA	4-1	4-1-1	NA	12	it_2	Open chromatin
snatac_gene_CEMBA171212_4B_CGGCTATGCGCTTGATATTCGTTGTATAGCCT	9-1	9-1-1	NA	0	non_it_0	Open chromatin
snatac_gene_CEMBA171212_4B_CGGCTATGCGCTTGATCGAATTCCCAGGACGT	1-1	1-1-1	NA	4	it_3	Open chromatin
snatac_gene_CEMBA171212_4B_CGGCTATGCGCTTGATCGAATTCCCCTATCCT	2-1	2-1-2	NA	18	non_it_0	Open chromatin
snatac_gene_CEMBA171212_4B_CGGCTATGCGCTTGATCGAATTCCTAATCTTA	6-4	6-4-2	NA	8	cge_3	Open chromatin
snatac_gene_CEMBA171212_4B_CGGCTATGCGCTTGATCGAATTCCTATAGCCT	6-1	6-1-1	NA	18	cge_15	Open chromatin
snatac_gene_CEMBA171212_4B_CGGCTATGCGCTTGATGGATACTAATAGAGGC	1-1	1-1-1	NA	1	it_1	Open chromatin
snatac_gene_CEMBA171212_4B_CGGCTATGCGCTTGATGGATACTATAATCTTA	1-1	1-1-1	NA	0	it_1	Open chromatin
snatac_gene_CEMBA171212_4B_CGGCTATGCGCTTGATGGTTAGACCAGGACGT	1-1	1-1-1	NA	0	it_1	Open chromatin
snatac_gene_CEMBA171212_4B_CGGCTATGCGCTTGATGGTTAGACGGCTCTGA	1-1	1-1-1	NA	11	it_7	Open chromatin
snatac_gene_CEMBA171212_4B_CGGCTATGCGCTTGATGGTTAGACTAATCTTA	5-2	5-2-1	NA	8	mge_5	Open chromatin
snatac_gene_CEMBA171212_4B_CGGCTATGCGCTTGATTAAGATCCGTACTGAC	2-2	2-2-1	NA	1	non_it_4	Open chromatin
snatac_gene_CEMBA171212_4B_CGGCTATGCGCTTGATTCCGGTAAAGGCGAAG	1-1	1-1-1	NA	18	it_7	Open chromatin
snatac_gene_CEMBA171212_4B_CGGCTATGCGCTTGATTGCCTTACTATAGCCT	5-1	5-1-2	NA	1	mge_9	Open chromatin
snatac_gene_CEMBA171212_4B_CGGCTATGCGCTTGATTTACGACCGGCTCTGA	3-1	3-1-1	NA	18	it_9	Open chromatin
snatac_gene_CEMBA171212_4B_CGGCTATGCGTACTAGAAGGAGTATATAGCCT	1-1	1-1-1	NA	18	it_7	Open chromatin
snatac_gene_CEMBA171212_4B_CGGCTATGCGTACTAGACTGCATACAGGACGT	1-1	1-1-1	NA	7	it_7	Open chromatin
snatac_gene_CEMBA171212_4B_CGGCTATGCGTACTAGCTCTCTATATAGAGGC	1-1	1-1-1	NA	7	it_7	Open chromatin
snatac_gene_CEMBA171212_4B_CGGCTATGCGTACTAGCTCTCTATCCTATCCT	5-1	5-1-1	NA	3	mge_5	Open chromatin
snatac_gene_CEMBA171212_4B_CGGCTATGCGTACTAGCTCTCTATTAATCTTA	2-1	2-1-1	NA	13	non_it_3	Open chromatin
snatac_gene_CEMBA171212_4B_CGGCTATGCGTACTAGTTCTAGCTAGGCGAAG	1-1	1-1-1	NA	1	it_0	Open chromatin
snatac_gene_CEMBA171212_4B_CGGCTATGCGTATAGAAATGACGTCAGGACGT	4-2	4-2-1	NA	7	it_7	Open chromatin
snatac_gene_CEMBA171212_4B_CGGCTATGCGTATAGAAGGATAACATAGAGGC	2-1	2-1-2	NA	18	non_it_0	Open chromatin
snatac_gene_CEMBA171212_4B_CGGCTATGCGTATAGAAGGATAACCCTATCCT	3-1	3-1-1	NA	3	it_0	Open chromatin
snatac_gene_CEMBA171212_4B_CGGCTATGCGTATAGAAGGATAACGGCTCTGA	1-1	1-1-1	NA	5	it_1	Open chromatin
snatac_gene_CEMBA171212_4B_CGGCTATGCGTATAGAATAGCCTTTAATCTTA	5-1	5-1-1	NA	1	mge_5	Open chromatin
snatac_gene_CEMBA171212_4B_CGGCTATGCGTATAGAATAGCCTTTATAGCCT	4-1	4-1-1	NA	18	it_7	Open chromatin
snatac_gene_CEMBA171212_4B_CGGCTATGCGTATAGAATTCGTTGGGCTCTGA	1-2	1-2-1	NA	1	it_5	Open chromatin
snatac_gene_CEMBA171212_4B_CGGCTATGCGTATAGAATTCGTTGGTACTGAC	4-1	4-1-1	NA	15	it_3	Open chromatin
snatac_gene_CEMBA171212_4B_CGGCTATGCGTATAGACGAATTCCGGCTCTGA	3-1	3-1-1	NA	9	it_3	Open chromatin
snatac_gene_CEMBA171212_4B_CGGCTATGCGTATAGACGAATTCCTAATCTTA	7-1	7-1-1	NA	7	non_it_4	Open chromatin
snatac_gene_CEMBA171212_4B_CGGCTATGCGTATAGAGAAGTATGATAGAGGC	4-1	4-1-1	NA	1	it_6	Open chromatin
snatac_gene_CEMBA171212_4B_CGGCTATGCGTATAGAGAAGTATGCCTATCCT	4-2	4-2-1	NA	7	it_7	Open chromatin
snatac_gene_CEMBA171212_4B_CGGCTATGCGTATAGAGGATACTAATAGAGGC	2-2	2-2-1	NA	0	non_it_0	Open chromatin
snatac_gene_CEMBA171212_4B_CGGCTATGCGTATAGAGGTTAGACATAGAGGC	5-3	5-3-1	NA	18	mge_13	Open chromatin
snatac_gene_CEMBA171212_4B_CGGCTATGCGTATAGATCCGGTAAAGGCGAAG	6-1	6-1-1	NA	18	cge_15	Open chromatin
snatac_gene_CEMBA171212_4B_CGGCTATGCGTATAGATCCGGTAATAATCTTA	5-1	5-1-2	NA	1	mge_5	Open chromatin
snatac_gene_CEMBA171212_4B_CGGCTATGCGTATAGATGCCTTACTAATCTTA	4-1	4-1-1	NA	0	it_1	Open chromatin
snatac_gene_CEMBA171212_4B_CGGCTATGCGTATAGATTACGACCATAGAGGC	1-1	1-1-1	NA	2	it_4	Open chromatin
snatac_gene_CEMBA171212_4B_CGGCTATGCGTATAGATTACGACCCAGGACGT	3-2	3-2-1	NA	1	non_it_4	Open chromatin
snatac_gene_CEMBA171212_4B_CGGCTATGCGTATAGATTACGACCCCTATCCT	4-2	4-2-1	NA	18	it_9	Open chromatin
snatac_gene_CEMBA171212_4B_CGGCTATGCGTATAGATTCATCCATAATCTTA	3-1	3-1-2	NA	2	it_1	Open chromatin
snatac_gene_CEMBA171212_4B_CGGCTATGCTAATGCTAAGAGATGGTACTGAC	1-1	1-1-1	NA	3	it_4	Open chromatin
snatac_gene_CEMBA171212_4B_CGGCTATGCTAATGCTAGGATAACCCTATCCT	2-3	2-3-1	NA	1	it_0	Open chromatin
snatac_gene_CEMBA171212_4B_CGGCTATGCTAATGCTAGGATAACTAATCTTA	1-2	1-2-1	NA	1	it_0	Open chromatin
snatac_gene_CEMBA171212_4B_CGGCTATGCTAATGCTATAGCCTTATAGAGGC	4-1	4-1-1	NA	1	it_7	Open chromatin
snatac_gene_CEMBA171212_4B_CGGCTATGCTAATGCTATTCGTTGGGCTCTGA	5-3	5-3-1	NA	9	mge_12	Open chromatin
snatac_gene_CEMBA171212_4B_CGGCTATGCTAATGCTATTCGTTGTATAGCCT	6-1	6-1-1	NA	1	cge_1	Open chromatin
snatac_gene_CEMBA171212_4B_CGGCTATGCTAATGCTCGAATTCCGGCTCTGA	4-2	4-2-1	NA	9	it_7	Open chromatin
snatac_gene_CEMBA171212_4B_CGGCTATGCTAATGCTGAAGTATGAGGCGAAG	4-1	4-1-1	NA	0	it_3	Open chromatin
snatac_gene_CEMBA171212_4B_CGGCTATGCTAATGCTGGATACTAATAGAGGC	3-2	3-2-1	NA	18	non_it_3	Open chromatin
snatac_gene_CEMBA171212_4B_CGGCTATGCTAATGCTGGATACTAGGCTCTGA	2-1	2-1-1	NA	5	non_it_6	Open chromatin
snatac_gene_CEMBA171212_4B_CGGCTATGCTAATGCTGGATACTAGTACTGAC	1-1	1-1-1	NA	7	it_2	Open chromatin
snatac_gene_CEMBA171212_4B_CGGCTATGCTAATGCTTAAGATCCGGCTCTGA	5-3	5-3-1	NA	22	mge_12	Open chromatin
snatac_gene_CEMBA171212_4B_CGGCTATGCTAATGCTTCCGGTAACAGGACGT	2-1	2-1-2	NA	7	non_it_0	Open chromatin
snatac_gene_CEMBA171212_4B_CGGCTATGCTAATGCTTGCCTTACATAGAGGC	7-1	7-1-2	NA	2	non_it_1	Open chromatin
snatac_gene_CEMBA171212_4B_CGGCTATGCTAATGCTTGCCTTACGTACTGAC	2-1	2-1-2	NA	3	non_it_7	Open chromatin
snatac_gene_CEMBA171212_4B_CGGCTATGCTCTCTACAAGGAGTACAGGACGT	3-1	3-1-1	NA	18	it_7	Open chromatin
snatac_gene_CEMBA171212_4B_CGGCTATGCTCTCTACAAGGCTATATAGAGGC	2-2	2-2-1	NA	13	non_it_0	Open chromatin
snatac_gene_CEMBA171212_4B_CGGCTATGCTCTCTACAAGGCTATCCTATCCT	5-3	5-3-1	NA	20	mge_13	Open chromatin
snatac_gene_CEMBA171212_4B_CGGCTATGCTCTCTACATCTGAGTAGGCGAAG	6-4	6-4-1	NA	18	cge_15	Open chromatin
snatac_gene_CEMBA171212_4B_CGGCTATGCTCTCTACATCTGAGTTATAGCCT	4-1	4-1-1	NA	6	it_3	Open chromatin
snatac_gene_CEMBA171212_4B_CGGCTATGCTCTCTACCTAAGCCTCCTATCCT	9-1	9-1-1	NA	8	non_it_3	Open chromatin
snatac_gene_CEMBA171212_4B_CGGCTATGCTCTCTACCTCTCTATTATAGCCT	4-1	4-1-1	NA	17	it_0	Open chromatin
snatac_gene_CEMBA171212_4B_CGGCTATGCTCTCTACGAGCCTTAAGGCGAAG	4-1	4-1-1	NA	18	it_9	Open chromatin
snatac_gene_CEMBA171212_4B_CGGCTATGCTCTCTACGTAAGGAGATAGAGGC	6-5	6-5-1	NA	18	mge_13	Open chromatin
snatac_gene_CEMBA171212_4B_CGGCTATGCTCTCTACGTAAGGAGTATAGCCT	1-1	1-1-1	NA	16	it_9	Open chromatin
snatac_gene_CEMBA171212_4B_CGGCTATGCTCTCTACTCGACTAGCCTATCCT	4-1	4-1-1	NA	0	it_1	Open chromatin
snatac_gene_CEMBA171212_4B_CGGCTATGCTCTCTACTCGACTAGTAATCTTA	3-1	3-1-1	NA	18	it_7	Open chromatin
snatac_gene_CEMBA171212_4B_CGGCTATGCTCTGGTAAAGGAGTATAATCTTA	4-1	4-1-1	NA	1	it_0	Open chromatin
snatac_gene_CEMBA171212_4B_CGGCTATGCTCTGGTAACTGCATAGGCTCTGA	1-1	1-1-1	NA	18	it_4	Open chromatin
snatac_gene_CEMBA171212_4B_CGGCTATGCTCTGGTACGTCTAATGGCTCTGA	1-1	1-1-1	NA	1	it_7	Open chromatin
snatac_gene_CEMBA171212_4B_CGGCTATGCTCTGGTAGAGCCTTACAGGACGT	4-1	4-1-1	NA	20	it_4	Open chromatin
snatac_gene_CEMBA171212_4B_CGGCTATGCTCTGGTAGCGTAAGAGGCTCTGA	4-1	4-1-1	NA	5	it_2	Open chromatin
snatac_gene_CEMBA171212_4B_CGGCTATGCTCTGGTAGTAAGGAGCCTATCCT	3-3	3-3-1	NA	18	it_7	Open chromatin
snatac_gene_CEMBA171212_4B_CGGCTATGCTCTGGTATCGACTAGTATAGCCT	1-1	1-1-1	NA	18	it_9	Open chromatin
snatac_gene_CEMBA171212_4B_CGGCTATGCTCTGGTATTATGCGAATAGAGGC	4-2	4-2-1	NA	15	it_1	Open chromatin
snatac_gene_CEMBA171212_4B_CGGCTATGCTTCAATGAACGAACGAGGCGAAG	3-1	3-1-1	NA	2	it_0	Open chromatin
snatac_gene_CEMBA171212_4B_CGGCTATGCTTCAATGAAGAGATGCAGGACGT	5-1	5-1-2	NA	0	mge_5	Open chromatin
snatac_gene_CEMBA171212_4B_CGGCTATGCTTCAATGAATGACGTCAGGACGT	1-1	1-1-1	NA	3	it_4	Open chromatin
snatac_gene_CEMBA171212_4B_CGGCTATGCTTCAATGAATGACGTTATAGCCT	4-1	4-1-1	NA	0	it_1	Open chromatin
snatac_gene_CEMBA171212_4B_CGGCTATGCTTCAATGAGGATAACAGGCGAAG	1-1	1-1-1	NA	17	it_4	Open chromatin
snatac_gene_CEMBA171212_4B_CGGCTATGCTTCAATGAGGATAACATAGAGGC	2-2	2-2-1	NA	18	non_it_1	Open chromatin
snatac_gene_CEMBA171212_4B_CGGCTATGCTTCAATGAGGATAACCCTATCCT	4-2	4-2-1	NA	1	it_0	Open chromatin
snatac_gene_CEMBA171212_4B_CGGCTATGCTTCAATGAGGATAACGGCTCTGA	4-1	4-1-1	NA	4	it_4	Open chromatin
snatac_gene_CEMBA171212_4B_CGGCTATGCTTCAATGATAGCCTTAGGCGAAG	1-1	1-1-1	NA	9	it_3	Open chromatin
snatac_gene_CEMBA171212_4B_CGGCTATGCTTCAATGATAGCCTTATAGAGGC	7-2	7-2-1	NA	16	non_it_7	Open chromatin
snatac_gene_CEMBA171212_4B_CGGCTATGCTTCAATGATAGCCTTCCTATCCT	1-1	1-1-1	NA	0	it_2	Open chromatin
snatac_gene_CEMBA171212_4B_CGGCTATGCTTCAATGATAGCCTTTATAGCCT	3-1	3-1-2	NA	0	it_7	Open chromatin
snatac_gene_CEMBA171212_4B_CGGCTATGCTTCAATGATTCGTTGGTACTGAC	2-2	2-2-1	NA	1	non_it_4	Open chromatin
snatac_gene_CEMBA171212_4B_CGGCTATGCTTCAATGATTCGTTGTATAGCCT	9-1	9-1-1	NA	NA	NA	Open chromatin
snatac_gene_CEMBA171212_4B_CGGCTATGCTTCAATGCGAATTCCGTACTGAC	3-1	3-1-1	NA	18	it_9	Open chromatin
snatac_gene_CEMBA171212_4B_CGGCTATGCTTCAATGGAAGTATGCCTATCCT	9-1	9-1-1	NA	0	non_it_1	Open chromatin
snatac_gene_CEMBA171212_4B_CGGCTATGCTTCAATGGAAGTATGTAATCTTA	1-1	1-1-1	NA	5	it_7	Open chromatin
snatac_gene_CEMBA171212_4B_CGGCTATGCTTCAATGGGATACTAATAGAGGC	1-1	1-1-1	NA	9	it_1	Open chromatin
snatac_gene_CEMBA171212_4B_CGGCTATGCTTCAATGTAAGATCCAGGCGAAG	2-1	2-1-1	NA	6	non_it_0	Open chromatin
snatac_gene_CEMBA171212_4B_CGGCTATGCTTCAATGTAAGATCCGGCTCTGA	2-1	2-1-1	NA	3	non_it_1	Open chromatin
snatac_gene_CEMBA171212_4B_CGGCTATGCTTCAATGTGCCTTACCAGGACGT	3-1	3-1-1	NA	18	it_9	Open chromatin
snatac_gene_CEMBA171212_4B_CGGCTATGCTTCAATGTTACGACCGGCTCTGA	3-1	3-1-1	NA	21	it_6	Open chromatin
snatac_gene_CEMBA171212_4B_CGGCTATGCTTCAATGTTCATCCAAGGCGAAG	4-1	4-1-1	NA	18	it_7	Open chromatin
snatac_gene_CEMBA171212_4B_CGGCTATGGAACGGTAAACGAACGTAATCTTA	4-1	4-1-1	NA	1	it_0	Open chromatin
snatac_gene_CEMBA171212_4B_CGGCTATGGAACGGTAAATGACGTGGCTCTGA	4-1	4-1-1	NA	11	it_7	Open chromatin
snatac_gene_CEMBA171212_4B_CGGCTATGGAACGGTAAGGATAACATAGAGGC	4-1	4-1-1	NA	1	it_0	Open chromatin
snatac_gene_CEMBA171212_4B_CGGCTATGGAACGGTAAGGATAACGGCTCTGA	4-2	4-2-1	NA	6	it_6	Open chromatin
snatac_gene_CEMBA171212_4B_CGGCTATGGAACGGTAATAGCCTTTATAGCCT	6-2	6-2-1	NA	18	cge_15	Open chromatin
snatac_gene_CEMBA171212_4B_CGGCTATGGAACGGTACGAATTCCATAGAGGC	3-1	3-1-1	NA	6	it_3	Open chromatin
snatac_gene_CEMBA171212_4B_CGGCTATGGAACGGTAGAAGTATGCCTATCCT	7-1	7-1-2	NA	6	non_it_0	Open chromatin
snatac_gene_CEMBA171212_4B_CGGCTATGGAACGGTAGGATACTACAGGACGT	2-1	2-1-2	NA	3	it_1	Open chromatin
snatac_gene_CEMBA171212_4B_CGGCTATGGAACGGTAGGTTAGACCCTATCCT	1-1	1-1-1	NA	18	it_9	Open chromatin
snatac_gene_CEMBA171212_4B_CGGCTATGGAACGGTATAAGATCCCCTATCCT	4-1	4-1-1	NA	18	it_9	Open chromatin
snatac_gene_CEMBA171212_4B_CGGCTATGGAACGGTATCCGGTAATAATCTTA	2-2	2-2-1	NA	1	non_it_0	Open chromatin
snatac_gene_CEMBA171212_4B_CGGCTATGGAACGGTATGCCTTACCAGGACGT	2-2	2-2-1	NA	3	non_it_0	Open chromatin
snatac_gene_CEMBA171212_4B_CGGCTATGGAACGGTATTACGACCGGCTCTGA	1-1	1-1-1	NA	10	it_7	Open chromatin
snatac_gene_CEMBA171212_4B_CGGCTATGGAACGGTATTCATCCACCTATCCT	6-1	6-1-2	NA	18	cge_15	Open chromatin
snatac_gene_CEMBA171212_4B_CGGCTATGGAACGGTATTGGAAGTAGGCGAAG	5-2	5-2-2	NA	1	mge_5	Open chromatin
snatac_gene_CEMBA171212_4B_CGGCTATGGAACGGTATTGGAAGTGGCTCTGA	4-1	4-1-1	NA	7	it_7	Open chromatin
snatac_gene_CEMBA171212_4B_CGGCTATGGAACGGTATTGGAAGTGTACTGAC	5-1	5-1-1	NA	18	mge_13	Open chromatin
snatac_gene_CEMBA171212_4B_CGGCTATGGAATTACGAACGAACGCAGGACGT	1-1	1-1-1	NA	7	it_7	Open chromatin
snatac_gene_CEMBA171212_4B_CGGCTATGGAATTACGAACGAACGTATAGCCT	6-4	6-4-2	NA	7	cge_1	Open chromatin
snatac_gene_CEMBA171212_4B_CGGCTATGGAATTACGAAGAGATGTAATCTTA	5-1	5-1-1	NA	18	mge_13	Open chromatin
snatac_gene_CEMBA171212_4B_CGGCTATGGAATTACGAGGATAACCCTATCCT	7-1	7-1-1	NA	18	non_it_0	Open chromatin
snatac_gene_CEMBA171212_4B_CGGCTATGGAATTACGATAGCCTTATAGAGGC	1-1	1-1-1	NA	9	it_2	Open chromatin
snatac_gene_CEMBA171212_4B_CGGCTATGGAATTACGATAGCCTTCAGGACGT	7-1	7-1-2	NA	3	non_it_4	Open chromatin
snatac_gene_CEMBA171212_4B_CGGCTATGGAATTACGATAGCCTTGGCTCTGA	1-1	1-1-1	NA	1	it_0	Open chromatin
snatac_gene_CEMBA171212_4B_CGGCTATGGAATTACGATAGCCTTTATAGCCT	4-2	4-2-3	NA	18	it_9	Open chromatin
snatac_gene_CEMBA171212_4B_CGGCTATGGAATTACGATTCGTTGGGCTCTGA	4-2	4-2-1	NA	5	it_1	Open chromatin
snatac_gene_CEMBA171212_4B_CGGCTATGGAATTACGATTCGTTGTATAGCCT	1-1	1-1-1	NA	7	it_7	Open chromatin
snatac_gene_CEMBA171212_4B_CGGCTATGGAATTACGCGAATTCCCAGGACGT	5-1	5-1-1	NA	10	mge_2	Open chromatin
snatac_gene_CEMBA171212_4B_CGGCTATGGAATTACGGAAGTATGAGGCGAAG	1-1	1-1-1	NA	2	it_4	Open chromatin
snatac_gene_CEMBA171212_4B_CGGCTATGGAATTACGGAAGTATGCCTATCCT	2-1	2-1-1	NA	5	non_it_4	Open chromatin
snatac_gene_CEMBA171212_4B_CGGCTATGGAATTACGGGATACTAGTACTGAC	1-2	1-2-1	NA	4	it_3	Open chromatin
snatac_gene_CEMBA171212_4B_CGGCTATGGAATTACGGGTTAGACAGGCGAAG	3-1	3-1-2	NA	13	non_it_0	Open chromatin
snatac_gene_CEMBA171212_4B_CGGCTATGGAATTACGGGTTAGACCAGGACGT	5-2	5-2-2	NA	18	mge_5	Open chromatin
snatac_gene_CEMBA171212_4B_CGGCTATGGAATTACGTAAGATCCCCTATCCT	1-1	1-1-1	NA	18	it_9	Open chromatin
snatac_gene_CEMBA171212_4B_CGGCTATGGAATTACGTCCGGTAAGGCTCTGA	6-1	6-1-2	NA	18	cge_15	Open chromatin
snatac_gene_CEMBA171212_4B_CGGCTATGGAATTACGTGCCTTACTATAGCCT	6-2	6-2-1	NA	2	cge_16	Open chromatin
snatac_gene_CEMBA171212_4B_CGGCTATGGAATTACGTTACGACCAGGCGAAG	2-1	2-1-2	NA	1	non_it_1	Open chromatin
snatac_gene_CEMBA171212_4B_CGGCTATGGAATTACGTTGGAAGTATAGAGGC	6-4	6-4-2	NA	9	cge_15	Open chromatin
snatac_gene_CEMBA171212_4B_CGGCTATGGAATTACGTTGGAAGTGGCTCTGA	1-1	1-1-1	NA	1	it_0	Open chromatin
snatac_gene_CEMBA171212_4B_CGGCTATGGAATTACGTTGGAAGTTATAGCCT	4-2	4-2-1	NA	0	it_2	Open chromatin
snatac_gene_CEMBA171212_4B_CGGCTATGGCAACCTAAACGAACGGTACTGAC	1-1	1-1-1	NA	16	it_7	Open chromatin
snatac_gene_CEMBA171212_4B_CGGCTATGGCAACCTAAATGACGTAGGCGAAG	1-1	1-1-1	NA	6	it_3	Open chromatin
snatac_gene_CEMBA171212_4B_CGGCTATGGCAACCTAAATGACGTGGCTCTGA	3-2	3-2-1	NA	1	it_5	Open chromatin
snatac_gene_CEMBA171212_4B_CGGCTATGGCAACCTAAGGATAACTATAGCCT	4-2	4-2-1	NA	1	it_0	Open chromatin
snatac_gene_CEMBA171212_4B_CGGCTATGGCAACCTAATAGCCTTATAGAGGC	4-2	4-2-1	NA	18	it_9	Open chromatin
snatac_gene_CEMBA171212_4B_CGGCTATGGCAACCTAATAGCCTTTATAGCCT	5-2	5-2-2	NA	1	mge_5	Open chromatin
snatac_gene_CEMBA171212_4B_CGGCTATGGCAACCTAATTCGTTGGGCTCTGA	4-2	4-2-1	NA	18	it_7	Open chromatin
snatac_gene_CEMBA171212_4B_CGGCTATGGCAACCTACGAATTCCCAGGACGT	1-1	1-1-1	NA	3	it_4	Open chromatin
snatac_gene_CEMBA171212_4B_CGGCTATGGCAACCTACGAATTCCTAATCTTA	4-1	4-1-1	NA	18	it_9	Open chromatin
snatac_gene_CEMBA171212_4B_CGGCTATGGCAACCTAGAAGTATGATAGAGGC	4-1	4-1-1	NA	16	it_7	Open chromatin
snatac_gene_CEMBA171212_4B_CGGCTATGGCAACCTAGGTTAGACATAGAGGC	5-3	5-3-1	NA	20	mge_13	Open chromatin
snatac_gene_CEMBA171212_4B_CGGCTATGGCAACCTAGGTTAGACTATAGCCT	6-1	6-1-2	NA	18	cge_15	Open chromatin
snatac_gene_CEMBA171212_4B_CGGCTATGGCAACCTATCCGGTAAATAGAGGC	2-1	2-1-1	NA	0	non_it_1	Open chromatin
snatac_gene_CEMBA171212_4B_CGGCTATGGCAACCTATCCGGTAACAGGACGT	1-1	1-1-1	NA	18	it_9	Open chromatin
snatac_gene_CEMBA171212_4B_CGGCTATGGCAACCTATTACGACCCAGGACGT	5-2	5-2-1	NA	18	mge_13	Open chromatin
snatac_gene_CEMBA171212_4B_CGGCTATGGCAACCTATTGGAAGTGGCTCTGA	1-1	1-1-1	NA	20	it_1	Open chromatin
snatac_gene_CEMBA171212_4B_CGGCTATGGCCTCAATAATGACGTGGCTCTGA	2-3	2-3-1	NA	1	non_it_1	Open chromatin
snatac_gene_CEMBA171212_4B_CGGCTATGGCCTCAATATAGCCTTGGCTCTGA	3-1	3-1-1	NA	18	it_9	Open chromatin
snatac_gene_CEMBA171212_4B_CGGCTATGGCCTCAATATTCGTTGGGCTCTGA	1-1	1-1-1	NA	4	it_4	Open chromatin
snatac_gene_CEMBA171212_4B_CGGCTATGGCCTCAATCGAATTCCGGCTCTGA	3-1	3-1-2	NA	0	non_it_1	Open chromatin
snatac_gene_CEMBA171212_4B_CGGCTATGGCCTCAATGAAGTATGATAGAGGC	1-1	1-1-1	NA	7	it_0	Open chromatin
snatac_gene_CEMBA171212_4B_CGGCTATGGCCTCAATGGATACTACCTATCCT	1-2	1-2-1	NA	1	it_0	Open chromatin
snatac_gene_CEMBA171212_4B_CGGCTATGGCCTCAATGGATACTAGTACTGAC	4-1	4-1-1	NA	2	it_3	Open chromatin
snatac_gene_CEMBA171212_4B_CGGCTATGGCCTCAATGGTTAGACTATAGCCT	2-2	2-2-1	NA	18	non_it_0	Open chromatin
snatac_gene_CEMBA171212_4B_CGGCTATGGCCTCAATTAAGATCCTATAGCCT	1-1	1-1-1	NA	18	it_7	Open chromatin
snatac_gene_CEMBA171212_4B_CGGCTATGGCCTCAATTTACGACCATAGAGGC	2-2	2-2-1	NA	3	non_it_1	Open chromatin
snatac_gene_CEMBA171212_4B_CGGCTATGGCCTCAATTTACGACCTAATCTTA	3-1	3-1-2	NA	10	it_7	Open chromatin
snatac_gene_CEMBA171212_4B_CGGCTATGGCCTCAATTTGGAAGTCCTATCCT	1-1	1-1-1	NA	16	it_2	Open chromatin
snatac_gene_CEMBA171212_4B_CGGCTATGGCGTAGTAAAGGCTATGGCTCTGA	1-1	1-1-1	NA	20	it_7	Open chromatin
snatac_gene_CEMBA171212_4B_CGGCTATGGCGTAGTACTAAGCCTTATAGCCT	2-3	2-3-1	NA	5	non_it_1	Open chromatin
snatac_gene_CEMBA171212_4B_CGGCTATGGCGTAGTACTCTCTATCCTATCCT	1-1	1-1-1	NA	0	it_7	Open chromatin
snatac_gene_CEMBA171212_4B_CGGCTATGGCTCATGAAAGGCTATCAGGACGT	3-2	3-2-1	NA	18	it_4	Open chromatin
snatac_gene_CEMBA171212_4B_CGGCTATGGCTCATGAAAGGCTATTAATCTTA	1-1	1-1-1	NA	18	it_7	Open chromatin
snatac_gene_CEMBA171212_4B_CGGCTATGGCTCATGAACTGCATAATAGAGGC	4-1	4-1-1	NA	6	it_2	Open chromatin
snatac_gene_CEMBA171212_4B_CGGCTATGGCTCATGAACTGCATATATAGCCT	6-1	6-1-1	NA	1	cge_8	Open chromatin
snatac_gene_CEMBA171212_4B_CGGCTATGGCTCATGACCTAGAGTCAGGACGT	1-2	1-2-1	NA	1	it_0	Open chromatin
snatac_gene_CEMBA171212_4B_CGGCTATGGCTCATGACCTAGAGTGGCTCTGA	1-1	1-1-1	NA	18	it_7	Open chromatin
snatac_gene_CEMBA171212_4B_CGGCTATGGCTCATGACGTCTAATATAGAGGC	4-2	4-2-1	NA	2	it_7	Open chromatin
snatac_gene_CEMBA171212_4B_CGGCTATGGCTCATGACTAAGCCTAGGCGAAG	4-1	4-1-1	NA	18	it_1	Open chromatin
snatac_gene_CEMBA171212_4B_CGGCTATGGCTCATGACTAAGCCTGTACTGAC	2-1	2-1-2	NA	0	non_it_1	Open chromatin
snatac_gene_CEMBA171212_4B_CGGCTATGGCTCATGACTCTCTATCCTATCCT	1-1	1-1-1	NA	2	it_3	Open chromatin
snatac_gene_CEMBA171212_4B_CGGCTATGGCTCATGAGAGCCTTAAGGCGAAG	1-1	1-1-1	NA	18	it_9	Open chromatin
snatac_gene_CEMBA171212_4B_CGGCTATGGCTCATGAGCGTAAGAAGGCGAAG	2-2	2-2-1	NA	1	non_it_4	Open chromatin
snatac_gene_CEMBA171212_4B_CGGCTATGGCTCATGAGCGTAAGACCTATCCT	4-2	4-2-1	NA	12	it_3	Open chromatin
snatac_gene_CEMBA171212_4B_CGGCTATGGCTCATGAGCGTAAGAGGCTCTGA	9-1	9-1-1	NA	6	non_it_7	Open chromatin
snatac_gene_CEMBA171212_4B_CGGCTATGGCTCATGAGCGTAAGATATAGCCT	1-1	1-1-1	NA	1	it_0	Open chromatin
snatac_gene_CEMBA171212_4B_CGGCTATGGCTCATGATATCCTCTGTACTGAC	3-2	3-2-1	NA	4	it_4	Open chromatin
snatac_gene_CEMBA171212_4B_CGGCTATGGCTCATGATATCCTCTTATAGCCT	2-2	2-2-1	NA	3	non_it_4	Open chromatin
snatac_gene_CEMBA171212_4B_CGGCTATGGCTCATGATTATGCGAGGCTCTGA	2-1	2-1-1	NA	17	non_it_4	Open chromatin
snatac_gene_CEMBA171212_4B_CGGCTATGGCTCATGATTATGCGATAATCTTA	4-1	4-1-1	NA	7	it_7	Open chromatin
snatac_gene_CEMBA171212_4B_CGGCTATGGGACTCCTACTGCATACAGGACGT	2-1	2-1-2	NA	7	non_it_10	Open chromatin
snatac_gene_CEMBA171212_4B_CGGCTATGGGACTCCTCCTAGAGTATAGAGGC	2-2	2-2-1	NA	18	non_it_10	Open chromatin
snatac_gene_CEMBA171212_4B_CGGCTATGGGACTCCTCGTCTAATATAGAGGC	1-2	1-2-1	NA	18	it_9	Open chromatin
snatac_gene_CEMBA171212_4B_CGGCTATGGGACTCCTCTCTCTATATAGAGGC	6-1	6-1-1	NA	18	cge_3	Open chromatin
snatac_gene_CEMBA171212_4B_CGGCTATGGGACTCCTCTCTCTATCCTATCCT	1-1	1-1-1	NA	7	non_it_4	Open chromatin
snatac_gene_CEMBA171212_4B_CGGCTATGGGACTCCTCTCTCTATGGCTCTGA	5-1	5-1-2	NA	10	mge_5	Open chromatin
snatac_gene_CEMBA171212_4B_CGGCTATGGGACTCCTCTCTCTATTAATCTTA	1-1	1-1-1	NA	8	it_7	Open chromatin
snatac_gene_CEMBA171212_4B_CGGCTATGGGACTCCTTATCCTCTCCTATCCT	3-1	3-1-2	NA	7	it_7	Open chromatin
snatac_gene_CEMBA171212_4B_CGGCTATGGGACTCCTTATCCTCTTATAGCCT	5-1	5-1-2	NA	18	mge_13	Open chromatin
snatac_gene_CEMBA171212_4B_CGGCTATGGGACTCCTTCGACTAGGTACTGAC	4-1	4-1-1	NA	7	it_0	Open chromatin
snatac_gene_CEMBA171212_4B_CGGCTATGGGACTCCTTCTCTCCGATAGAGGC	3-1	3-1-1	NA	10	it_7	Open chromatin
snatac_gene_CEMBA171212_4B_CGGCTATGGGACTCCTTTCTAGCTAGGCGAAG	6-3	6-3-3	NA	11	cge_15	Open chromatin
snatac_gene_CEMBA171212_4B_CGGCTATGGGACTCCTTTCTAGCTCAGGACGT	5-2	5-2-1	NA	3	mge_5	Open chromatin
snatac_gene_CEMBA171212_4B_CGGCTATGGGAGCTACAAGGAGTAGGCTCTGA	2-1	2-1-2	NA	4	non_it_2	Open chromatin
snatac_gene_CEMBA171212_4B_CGGCTATGGGAGCTACAAGGCTATCAGGACGT	2-3	2-3-1	NA	3	non_it_0	Open chromatin
snatac_gene_CEMBA171212_4B_CGGCTATGGGAGCTACACTGCATATATAGCCT	5-1	5-1-2	NA	17	mge_13	Open chromatin
snatac_gene_CEMBA171212_4B_CGGCTATGGGAGCTACTATCCTCTAGGCGAAG	2-2	2-2-1	NA	1	non_it_0	Open chromatin
snatac_gene_CEMBA171212_4B_CGGCTATGGGAGCTACTATCCTCTGGCTCTGA	1-1	1-1-1	NA	3	it_4	Open chromatin
snatac_gene_CEMBA171212_4B_CGGCTATGGGAGCTACTCGACTAGTAATCTTA	4-1	4-1-1	NA	11	it_7	Open chromatin
snatac_gene_CEMBA171212_4B_CGGCTATGGGAGCTACTCTCTCCGCCTATCCT	5-3	5-3-1	NA	9	mge_12	Open chromatin
snatac_gene_CEMBA171212_4B_CGGCTATGGTAGAGGAAAGGAGTAATAGAGGC	1-1	1-1-1	NA	9	it_7	Open chromatin
snatac_gene_CEMBA171212_4B_CGGCTATGGTAGAGGAAAGGAGTATATAGCCT	4-1	4-1-1	NA	1	it_0	Open chromatin
snatac_gene_CEMBA171212_4B_CGGCTATGGTAGAGGAAAGGCTATTATAGCCT	4-1	4-1-1	NA	4	it_4	Open chromatin
snatac_gene_CEMBA171212_4B_CGGCTATGGTAGAGGAACTGCATACAGGACGT	2-1	2-1-2	NA	2	non_it_1	Open chromatin
snatac_gene_CEMBA171212_4B_CGGCTATGGTAGAGGAACTGCATAGGCTCTGA	2-1	2-1-2	NA	18	non_it_6	Open chromatin
snatac_gene_CEMBA171212_4B_CGGCTATGGTAGAGGAACTGCATATATAGCCT	4-1	4-1-1	NA	3	it_7	Open chromatin
snatac_gene_CEMBA171212_4B_CGGCTATGGTAGAGGAATCTGAGTAGGCGAAG	1-2	1-2-1	NA	8	it_7	Open chromatin
snatac_gene_CEMBA171212_4B_CGGCTATGGTAGAGGAATCTGAGTTATAGCCT	1-1	1-1-1	NA	18	it_9	Open chromatin
snatac_gene_CEMBA171212_4B_CGGCTATGGTAGAGGACGTCTAATCCTATCCT	2-2	2-2-1	NA	1	non_it_4	Open chromatin
snatac_gene_CEMBA171212_4B_CGGCTATGGTAGAGGACGTCTAATTAATCTTA	4-1	4-1-1	NA	2	it_4	Open chromatin
snatac_gene_CEMBA171212_4B_CGGCTATGGTAGAGGACTAAGCCTATAGAGGC	2-2	2-2-1	NA	18	non_it_0	Open chromatin
snatac_gene_CEMBA171212_4B_CGGCTATGGTAGAGGACTAAGCCTTATAGCCT	3-2	3-2-1	NA	7	it_7	Open chromatin
snatac_gene_CEMBA171212_4B_CGGCTATGGTAGAGGAGAGCCTTACCTATCCT	2-2	2-2-1	NA	0	non_it_0	Open chromatin
snatac_gene_CEMBA171212_4B_CGGCTATGGTAGAGGAGCGTAAGAATAGAGGC	1-1	1-1-1	NA	0	it_1	Open chromatin
snatac_gene_CEMBA171212_4B_CGGCTATGGTAGAGGAGCGTAAGACAGGACGT	1-1	1-1-1	NA	15	it_3	Open chromatin
snatac_gene_CEMBA171212_4B_CGGCTATGGTAGAGGAGTAAGGAGAGGCGAAG	2-3	2-3-1	NA	13	non_it_0	Open chromatin
snatac_gene_CEMBA171212_4B_CGGCTATGGTAGAGGATATCCTCTCAGGACGT	5-2	5-2-2	NA	11	mge_8	Open chromatin
snatac_gene_CEMBA171212_4B_CGGCTATGGTAGAGGATATCCTCTCCTATCCT	5-2	5-2-2	NA	18	mge_13	Open chromatin
snatac_gene_CEMBA171212_4B_CGGCTATGGTCATGAAAATGACGTTAATCTTA	2-1	2-1-2	NA	1	it_0	Open chromatin
snatac_gene_CEMBA171212_4B_CGGCTATGGTCATGAAAGGATAACCCTATCCT	4-1	4-1-1	NA	7	it_7	Open chromatin
snatac_gene_CEMBA171212_4B_CGGCTATGGTCATGAAATAGCCTTATAGAGGC	4-2	4-2-1	NA	7	it_7	Open chromatin
snatac_gene_CEMBA171212_4B_CGGCTATGGTCATGAAGAAGTATGTATAGCCT	2-1	2-1-2	NA	2	non_it_2	Open chromatin
snatac_gene_CEMBA171212_4B_CGGCTATGGTCATGAAGGATACTATAATCTTA	3-2	3-2-1	NA	18	it_7	Open chromatin
snatac_gene_CEMBA171212_4B_CGGCTATGGTCATGAAGGTTAGACCCTATCCT	2-1	2-1-1	NA	0	non_it_0	Open chromatin
snatac_gene_CEMBA171212_4B_CGGCTATGGTCATGAAGGTTAGACTAATCTTA	1-1	1-1-1	NA	15	it_3	Open chromatin
snatac_gene_CEMBA171212_4B_CGGCTATGGTCATGAATCCGGTAACCTATCCT	1-1	1-1-1	NA	16	it_7	Open chromatin
snatac_gene_CEMBA171212_4B_CGGCTATGGTCATGAATGCCTTACCAGGACGT	3-1	3-1-2	NA	18	it_7	Open chromatin
snatac_gene_CEMBA171212_4B_CGGCTATGGTCATGAATTCATCCAAGGCGAAG	3-1	3-1-2	NA	3	it_4	Open chromatin
snatac_gene_CEMBA171212_4B_CGGCTATGGTCATGAATTCATCCAATAGAGGC	3-1	3-1-2	NA	18	it_7	Open chromatin
snatac_gene_CEMBA171212_4B_CGGCTATGGTCATGAATTCATCCACCTATCCT	2-3	2-3-1	NA	6	non_it_4	Open chromatin
snatac_gene_CEMBA171212_4B_CGGCTATGGTCTACCAAACGAACGATAGAGGC	4-1	4-1-1	NA	18	it_7	Open chromatin
snatac_gene_CEMBA171212_4B_CGGCTATGGTCTACCAAAGAGATGGTACTGAC	2-1	2-1-2	NA	18	non_it_0	Open chromatin
snatac_gene_CEMBA171212_4B_CGGCTATGGTCTACCAAATGACGTTAATCTTA	1-1	1-1-1	NA	1	it_0	Open chromatin
snatac_gene_CEMBA171212_4B_CGGCTATGGTCTACCAAGGATAACTAATCTTA	4-1	4-1-1	NA	9	it_7	Open chromatin
snatac_gene_CEMBA171212_4B_CGGCTATGGTCTACCAATAGCCTTGGCTCTGA	5-3	5-3-1	NA	2	mge_5	Open chromatin
snatac_gene_CEMBA171212_4B_CGGCTATGGTCTACCAATAGCCTTTAATCTTA	2-3	2-3-1	NA	13	non_it_4	Open chromatin
snatac_gene_CEMBA171212_4B_CGGCTATGGTCTACCAATTCGTTGGTACTGAC	5-3	5-3-1	NA	18	mge_13	Open chromatin
snatac_gene_CEMBA171212_4B_CGGCTATGGTCTACCAGGATACTAAGGCGAAG	2-2	2-2-1	NA	18	non_it_6	Open chromatin
snatac_gene_CEMBA171212_4B_CGGCTATGGTCTACCAGGATACTAGGCTCTGA	1-1	1-1-1	NA	6	it_3	Open chromatin
snatac_gene_CEMBA171212_4B_CGGCTATGGTCTACCAGGTTAGACATAGAGGC	1-1	1-1-1	NA	18	it_0	Open chromatin
snatac_gene_CEMBA171212_4B_CGGCTATGGTCTACCAGGTTAGACGTACTGAC	1-2	1-2-1	NA	18	it_7	Open chromatin
snatac_gene_CEMBA171212_4B_CGGCTATGGTCTACCATAAGATCCTAATCTTA	3-1	3-1-1	NA	13	it_7	Open chromatin
snatac_gene_CEMBA171212_4B_CGGCTATGGTCTACCATAAGATCCTATAGCCT	5-1	5-1-1	NA	18	mge_5	Open chromatin
snatac_gene_CEMBA171212_4B_CGGCTATGGTCTACCATGCCTTACCCTATCCT	3-2	3-2-1	NA	18	non_it_0	Open chromatin
snatac_gene_CEMBA171212_4B_CGGCTATGGTCTACCATTACGACCGGCTCTGA	3-1	3-1-1	NA	5	non_it_0	Open chromatin
snatac_gene_CEMBA171212_4B_CGGCTATGGTCTACCATTCATCCATATAGCCT	2-3	2-3-1	NA	18	non_it_0	Open chromatin
snatac_gene_CEMBA171212_4B_CGGCTATGTAAGGCGAAAGGAGTATAATCTTA	2-2	2-2-1	NA	18	non_it_10	Open chromatin
snatac_gene_CEMBA171212_4B_CGGCTATGTAAGGCGAACTGCATACCTATCCT	2-1	2-1-2	NA	18	non_it_0	Open chromatin
snatac_gene_CEMBA171212_4B_CGGCTATGTAAGGCGAACTGCATATAATCTTA	2-2	2-2-1	NA	6	non_it_0	Open chromatin
snatac_gene_CEMBA171212_4B_CGGCTATGTAAGGCGAATCTGAGTCCTATCCT	7-2	7-2-1	NA	1	non_it_0	Open chromatin
snatac_gene_CEMBA171212_4B_CGGCTATGTAAGGCGAATCTGAGTTAATCTTA	4-2	4-2-1	NA	1	it_7	Open chromatin
snatac_gene_CEMBA171212_4B_CGGCTATGTAAGGCGACGTCTAATAGGCGAAG	2-2	2-2-1	NA	15	non_it_0	Open chromatin
snatac_gene_CEMBA171212_4B_CGGCTATGTAAGGCGACGTCTAATTAATCTTA	2-3	2-3-1	NA	3	non_it_4	Open chromatin
snatac_gene_CEMBA171212_4B_CGGCTATGTAAGGCGACGTCTAATTATAGCCT	4-1	4-1-1	NA	7	it_7	Open chromatin
snatac_gene_CEMBA171212_4B_CGGCTATGTAAGGCGACTCTCTATCAGGACGT	5-1	5-1-1	NA	18	mge_13	Open chromatin
snatac_gene_CEMBA171212_4B_CGGCTATGTAAGGCGATATCCTCTCCTATCCT	4-2	4-2-1	NA	2	it_0	Open chromatin
snatac_gene_CEMBA171212_4B_CGGCTATGTAAGGCGATCGACTAGGTACTGAC	1-1	1-1-1	NA	18	it_9	Open chromatin
snatac_gene_CEMBA171212_4B_CGGCTATGTAAGGCGATTCTAGCTGGCTCTGA	2-2	2-2-1	NA	18	non_it_1	Open chromatin
snatac_gene_CEMBA171212_4B_CGGCTATGTAAGGCGATTCTAGCTTATAGCCT	4-2	4-2-1	NA	4	it_1	Open chromatin
snatac_gene_CEMBA171212_4B_CGGCTATGTACGCTGCAAGGCTATCAGGACGT	3-1	3-1-1	NA	18	it_7	Open chromatin
snatac_gene_CEMBA171212_4B_CGGCTATGTACGCTGCCCTAGAGTCCTATCCT	2-3	2-3-1	NA	18	non_it_0	Open chromatin
snatac_gene_CEMBA171212_4B_CGGCTATGTACGCTGCGTAAGGAGATAGAGGC	3-1	3-1-2	NA	18	it_9	Open chromatin
snatac_gene_CEMBA171212_4B_CGGCTATGTACGCTGCTCGACTAGATAGAGGC	2-2	2-2-1	NA	3	non_it_1	Open chromatin
snatac_gene_CEMBA171212_4B_CGGCTATGTACTGCCTAAGAGATGTATAGCCT	1-2	1-2-1	NA	18	it_9	Open chromatin
snatac_gene_CEMBA171212_4B_CGGCTATGTACTGCCTAGGATAACAGGCGAAG	1-1	1-1-1	NA	20	it_4	Open chromatin
snatac_gene_CEMBA171212_4B_CGGCTATGTACTGCCTAGGATAACATAGAGGC	2-3	2-3-3	NA	6	non_it_0	Open chromatin
snatac_gene_CEMBA171212_4B_CGGCTATGTACTGCCTAGGATAACCCTATCCT	4-1	4-1-1	NA	18	it_7	Open chromatin
snatac_gene_CEMBA171212_4B_CGGCTATGTACTGCCTATAGCCTTGTACTGAC	4-1	4-1-1	NA	1	it_0	Open chromatin
snatac_gene_CEMBA171212_4B_CGGCTATGTACTGCCTATTCGTTGATAGAGGC	4-1	4-1-1	NA	11	it_6	Open chromatin
snatac_gene_CEMBA171212_4B_CGGCTATGTACTGCCTATTCGTTGCCTATCCT	1-1	1-1-1	NA	2	it_4	Open chromatin
snatac_gene_CEMBA171212_4B_CGGCTATGTACTGCCTATTCGTTGGTACTGAC	2-1	2-1-1	NA	17	non_it_4	Open chromatin
snatac_gene_CEMBA171212_4B_CGGCTATGTACTGCCTATTCGTTGTAATCTTA	1-1	1-1-1	NA	12	it_2	Open chromatin
snatac_gene_CEMBA171212_4B_CGGCTATGTACTGCCTCGAATTCCGTACTGAC	5-1	5-1-1	NA	13	mge_11	Open chromatin
snatac_gene_CEMBA171212_4B_CGGCTATGTACTGCCTGGATACTAAGGCGAAG	5-3	5-3-1	NA	1	mge_5	Open chromatin
snatac_gene_CEMBA171212_4B_CGGCTATGTACTGCCTGGATACTACAGGACGT	1-1	1-1-1	NA	0	it_1	Open chromatin
snatac_gene_CEMBA171212_4B_CGGCTATGTACTGCCTGGTTAGACGGCTCTGA	1-1	1-1-1	NA	10	it_7	Open chromatin
snatac_gene_CEMBA171212_4B_CGGCTATGTACTGCCTTAAGATCCCAGGACGT	6-2	6-2-1	NA	10	cge_15	Open chromatin
snatac_gene_CEMBA171212_4B_CGGCTATGTACTGCCTTGCCTTACAGGCGAAG	2-2	2-2-1	NA	18	non_it_0	Open chromatin
snatac_gene_CEMBA171212_4B_CGGCTATGTACTGCCTTTCATCCAAGGCGAAG	3-2	3-2-1	NA	18	non_it_10	Open chromatin
snatac_gene_CEMBA171212_4B_CGGCTATGTACTGCCTTTGGAAGTCAGGACGT	2-3	2-3-1	NA	18	non_it_0	Open chromatin
snatac_gene_CEMBA171212_4B_CGGCTATGTAGCGCTCGTAAGGAGCCTATCCT	4-2	4-2-1	NA	0	it_1	Open chromatin
snatac_gene_CEMBA171212_4B_CGGCTATGTAGCGCTCTATCCTCTAGGCGAAG	1-1	1-1-1	NA	6	it_3	Open chromatin
snatac_gene_CEMBA171212_4B_CGGCTATGTAGCGCTCTTATGCGATATAGCCT	2-2	2-2-1	NA	4	non_it_0	Open chromatin
snatac_gene_CEMBA171212_4B_CGGCTATGTAGCGCTCTTCTAGCTGGCTCTGA	2-2	2-2-1	NA	18	non_it_1	Open chromatin
snatac_gene_CEMBA171212_4B_CGGCTATGTAGGCATGAAGGCTATCCTATCCT	1-2	1-2-1	NA	8	it_7	Open chromatin
snatac_gene_CEMBA171212_4B_CGGCTATGTAGGCATGAAGGCTATGGCTCTGA	6-3	6-3-2	NA	15	cge_15	Open chromatin
snatac_gene_CEMBA171212_4B_CGGCTATGTAGGCATGAAGGCTATGTACTGAC	2-3	2-3-1	NA	1	non_it_1	Open chromatin
snatac_gene_CEMBA171212_4B_CGGCTATGTAGGCATGACTGCATAAGGCGAAG	3-2	3-2-1	NA	3	it_4	Open chromatin
snatac_gene_CEMBA171212_4B_CGGCTATGTAGGCATGATCTGAGTCCTATCCT	5-1	5-1-2	NA	1	mge_5	Open chromatin
snatac_gene_CEMBA171212_4B_CGGCTATGTAGGCATGCCTAGAGTATAGAGGC	4-2	4-2-1	NA	18	it_7	Open chromatin
snatac_gene_CEMBA171212_4B_CGGCTATGTAGGCATGCTAAGCCTGTACTGAC	9-1	9-1-1	NA	20	non_it_10	Open chromatin
snatac_gene_CEMBA171212_4B_CGGCTATGTAGGCATGCTCTCTATTAATCTTA	1-1	1-1-1	NA	3	it_4	Open chromatin
snatac_gene_CEMBA171212_4B_CGGCTATGTAGGCATGCTCTCTATTATAGCCT	3-1	3-1-1	NA	18	it_9	Open chromatin
snatac_gene_CEMBA171212_4B_CGGCTATGTAGGCATGGAGCCTTACAGGACGT	2-2	2-2-1	NA	6	non_it_4	Open chromatin
snatac_gene_CEMBA171212_4B_CGGCTATGTAGGCATGGAGCCTTAGTACTGAC	3-2	3-2-1	NA	4	it_3	Open chromatin
snatac_gene_CEMBA171212_4B_CGGCTATGTAGGCATGGAGCCTTATATAGCCT	2-2	2-2-1	NA	18	non_it_0	Open chromatin
snatac_gene_CEMBA171212_4B_CGGCTATGTAGGCATGGTAAGGAGATAGAGGC	2-2	2-2-1	NA	18	non_it_10	Open chromatin
snatac_gene_CEMBA171212_4B_CGGCTATGTAGGCATGGTAAGGAGTATAGCCT	1-1	1-1-1	NA	2	it_3	Open chromatin
snatac_gene_CEMBA171212_4B_CGGCTATGTAGGCATGTATCCTCTAGGCGAAG	2-2	2-2-1	NA	18	non_it_0	Open chromatin
snatac_gene_CEMBA171212_4B_CGGCTATGTAGGCATGTATCCTCTGTACTGAC	3-2	3-2-1	NA	12	it_0	Open chromatin
snatac_gene_CEMBA171212_4B_CGGCTATGTAGGCATGTCGACTAGCCTATCCT	1-1	1-1-1	NA	0	it_0	Open chromatin
snatac_gene_CEMBA171212_4B_CGGCTATGTAGGCATGTCTCTCCGAGGCGAAG	4-1	4-1-1	NA	4	it_4	Open chromatin
snatac_gene_CEMBA171212_4B_CGGCTATGTAGGCATGTTATGCGACAGGACGT	2-2	2-2-1	NA	18	non_it_10	Open chromatin
snatac_gene_CEMBA171212_4B_CGGCTATGTATGCCATAAGAGATGCCTATCCT	1-1	1-1-1	NA	1	it_0	Open chromatin
snatac_gene_CEMBA171212_4B_CGGCTATGTATGCCATAAGAGATGGTACTGAC	1-1	1-1-1	NA	17	it_0	Open chromatin
snatac_gene_CEMBA171212_4B_CGGCTATGTATGCCATAATGACGTTATAGCCT	4-1	4-1-1	NA	4	it_1	Open chromatin
snatac_gene_CEMBA171212_4B_CGGCTATGTATGCCATAGGATAACCAGGACGT	2-1	2-1-2	NA	5	non_it_0	Open chromatin
snatac_gene_CEMBA171212_4B_CGGCTATGTATGCCATATTCGTTGGGCTCTGA	6-2	6-2-1	NA	3	cge_15	Open chromatin
snatac_gene_CEMBA171212_4B_CGGCTATGTATGCCATCGAATTCCGGCTCTGA	3-2	3-2-1	NA	18	it_7	Open chromatin
snatac_gene_CEMBA171212_4B_CGGCTATGTATGCCATGGATACTAGGCTCTGA	4-1	4-1-1	NA	18	mge_5	Open chromatin
snatac_gene_CEMBA171212_4B_CGGCTATGTATGCCATTGCCTTACCAGGACGT	4-1	4-1-1	NA	1	it_0	Open chromatin
snatac_gene_CEMBA171212_4B_CGGCTATGTATGCCATTTACGACCGGCTCTGA	2-1	2-1-2	NA	18	non_it_10	Open chromatin
snatac_gene_CEMBA171212_4B_CGGCTATGTATGCCATTTCATCCACCTATCCT	6-2	6-2-1	NA	18	cge_15	Open chromatin
snatac_gene_CEMBA171212_4B_CGGCTATGTATGGTCGATAGCCTTCAGGACGT	6-1	6-1-1	NA	18	cge_15	Open chromatin
snatac_gene_CEMBA171212_4B_CGGCTATGTATGGTCGATAGCCTTTATAGCCT	1-2	1-2-1	NA	18	it_7	Open chromatin
snatac_gene_CEMBA171212_4B_CGGCTATGTATGGTCGATTCGTTGGTACTGAC	2-2	2-2-1	NA	0	non_it_0	Open chromatin
snatac_gene_CEMBA171212_4B_CGGCTATGTATGGTCGCGAATTCCTATAGCCT	3-1	3-1-2	NA	18	non_it_0	Open chromatin
snatac_gene_CEMBA171212_4B_CGGCTATGTATGGTCGGAAGTATGGGCTCTGA	4-2	4-2-1	NA	1	it_0	Open chromatin
snatac_gene_CEMBA171212_4B_CGGCTATGTATGGTCGGGATACTAGGCTCTGA	1-1	1-1-1	NA	16	it_7	Open chromatin
snatac_gene_CEMBA171212_4B_CGGCTATGTATGGTCGGGATACTATAATCTTA	6-5	6-5-1	NA	18	cge_15	Open chromatin
snatac_gene_CEMBA171212_4B_CGGCTATGTATGGTCGTAAGATCCGTACTGAC	7-2	7-2-2	NA	18	non_it_1	Open chromatin
snatac_gene_CEMBA171212_4B_CGGCTATGTATGGTCGTCCGGTAATATAGCCT	4-1	4-1-1	NA	18	it_9	Open chromatin
snatac_gene_CEMBA171212_4B_CGGCTATGTATGGTCGTTCATCCAGGCTCTGA	2-3	2-3-1	NA	13	non_it_0	Open chromatin
snatac_gene_CEMBA171212_4B_CGGCTATGTATGGTCGTTCATCCATATAGCCT	3-2	3-2-1	NA	8	it_7	Open chromatin
snatac_gene_CEMBA171212_4B_CGGCTATGTATGGTCGTTGGAAGTCAGGACGT	6-3	6-3-1	NA	18	cge_15	Open chromatin
snatac_gene_CEMBA171212_4B_CGGCTATGTATGGTCGTTGGAAGTTATAGCCT	1-2	1-2-1	NA	9	it_3	Open chromatin
snatac_gene_CEMBA171212_4B_CGGCTATGTCCTGAGCAAGGAGTAGGCTCTGA	7-2	7-2-2	NA	4	non_it_0	Open chromatin
snatac_gene_CEMBA171212_4B_CGGCTATGTCCTGAGCAAGGCTATATAGAGGC	2-2	2-2-1	NA	10	non_it_0	Open chromatin
snatac_gene_CEMBA171212_4B_CGGCTATGTCCTGAGCAAGGCTATCCTATCCT	6-2	6-2-1	NA	18	cge_15	Open chromatin
snatac_gene_CEMBA171212_4B_CGGCTATGTCCTGAGCACTGCATACCTATCCT	2-1	2-1-1	NA	9	non_it_0	Open chromatin
snatac_gene_CEMBA171212_4B_CGGCTATGTCCTGAGCCCTAGAGTGTACTGAC	2-3	2-3-1	NA	4	non_it_5	Open chromatin
snatac_gene_CEMBA171212_4B_CGGCTATGTCCTGAGCCCTAGAGTTAATCTTA	2-2	2-2-1	NA	7	non_it_0	Open chromatin
snatac_gene_CEMBA171212_4B_CGGCTATGTCCTGAGCCGTCTAATCAGGACGT	2-2	2-2-1	NA	12	non_it_4	Open chromatin
snatac_gene_CEMBA171212_4B_CGGCTATGTCCTGAGCCGTCTAATGGCTCTGA	3-2	3-2-1	NA	1	non_it_1	Open chromatin
snatac_gene_CEMBA171212_4B_CGGCTATGTCCTGAGCCTCTCTATATAGAGGC	6-1	6-1-1	NA	17	cge_3	Open chromatin
snatac_gene_CEMBA171212_4B_CGGCTATGTCCTGAGCCTCTCTATCCTATCCT	3-3	3-3-1	NA	7	non_it_1	Open chromatin
snatac_gene_CEMBA171212_4B_CGGCTATGTCCTGAGCCTCTCTATGGCTCTGA	6-4	6-4-2	NA	5	mge_5	Open chromatin
snatac_gene_CEMBA171212_4B_CGGCTATGTCCTGAGCGAGCCTTACAGGACGT	1-1	1-1-1	NA	18	it_9	Open chromatin
snatac_gene_CEMBA171212_4B_CGGCTATGTCCTGAGCTATCCTCTCCTATCCT	3-1	3-1-1	NA	20	it_2	Open chromatin
snatac_gene_CEMBA171212_4B_CGGCTATGTCCTGAGCTCGACTAGGTACTGAC	4-1	4-1-1	NA	7	it_7	Open chromatin
snatac_gene_CEMBA171212_4B_CGGCTATGTCCTGAGCTCTCTCCGATAGAGGC	2-2	2-2-1	NA	18	non_it_1	Open chromatin
snatac_gene_CEMBA171212_4B_CGGCTATGTCCTGAGCTTATGCGACCTATCCT	2-2	2-2-1	NA	2	non_it_0	Open chromatin
snatac_gene_CEMBA171212_4B_CGGCTATGTCCTGAGCTTATGCGAGGCTCTGA	2-1	2-1-2	NA	4	non_it_6	Open chromatin
snatac_gene_CEMBA171212_4B_CGGCTATGTCGACGTCACTGCATATATAGCCT	2-2	2-2-1	NA	9	non_it_1	Open chromatin
snatac_gene_CEMBA171212_4B_CGGCTATGTCGACGTCCCTAGAGTGGCTCTGA	1-1	1-1-1	NA	9	it_3	Open chromatin
snatac_gene_CEMBA171212_4B_CGGCTATGTCGACGTCCGTCTAATCAGGACGT	3-2	3-2-1	NA	18	it_9	Open chromatin
snatac_gene_CEMBA171212_4B_CGGCTATGTCGACGTCCGTCTAATTAATCTTA	4-1	4-1-1	NA	10	it_7	Open chromatin
snatac_gene_CEMBA171212_4B_CGGCTATGTCGACGTCCTAAGCCTTAATCTTA	6-4	6-4-2	NA	18	cge_15	Open chromatin
snatac_gene_CEMBA171212_4B_CGGCTATGTCGACGTCGTAAGGAGCCTATCCT	3-2	3-2-1	NA	18	non_it_0	Open chromatin
snatac_gene_CEMBA171212_4B_CGGCTATGTCGACGTCTATCCTCTTAATCTTA	4-1	4-1-1	NA	13	it_7	Open chromatin
snatac_gene_CEMBA171212_4B_CGGCTATGTCGACGTCTTATGCGAATAGAGGC	1-1	1-1-1	NA	18	it_0	Open chromatin
snatac_gene_CEMBA171212_4B_CGGCTATGTCTATCCGAAGAGATGGTACTGAC	3-1	3-1-2	NA	12	it_4	Open chromatin
snatac_gene_CEMBA171212_4B_CGGCTATGTCTATCCGAATGACGTAGGCGAAG	5-1	5-1-1	NA	0	mge_5	Open chromatin
snatac_gene_CEMBA171212_4B_CGGCTATGTCTATCCGAATGACGTTAATCTTA	1-1	1-1-1	NA	15	it_4	Open chromatin
snatac_gene_CEMBA171212_4B_CGGCTATGTCTATCCGAGGATAACATAGAGGC	2-3	2-3-1	NA	0	non_it_1	Open chromatin
snatac_gene_CEMBA171212_4B_CGGCTATGTCTATCCGATTCGTTGAGGCGAAG	7-2	7-2-1	NA	18	it_2	Open chromatin
snatac_gene_CEMBA171212_4B_CGGCTATGTCTATCCGATTCGTTGGTACTGAC	3-2	3-2-1	NA	2	it_1	Open chromatin
snatac_gene_CEMBA171212_4B_CGGCTATGTCTATCCGCGAATTCCCAGGACGT	1-1	1-1-1	NA	8	it_7	Open chromatin
snatac_gene_CEMBA171212_4B_CGGCTATGTCTATCCGGGTTAGACGGCTCTGA	2-2	2-2-1	NA	5	non_it_4	Open chromatin
snatac_gene_CEMBA171212_4B_CGGCTATGTCTATCCGGGTTAGACGTACTGAC	1-2	1-2-1	NA	2	it_3	Open chromatin
snatac_gene_CEMBA171212_4B_CGGCTATGTCTATCCGTAAGATCCATAGAGGC	2-1	2-1-2	NA	18	non_it_0	Open chromatin
snatac_gene_CEMBA171212_4B_CGGCTATGTCTATCCGTGCCTTACATAGAGGC	5-2	5-2-2	NA	18	it_9	Open chromatin
snatac_gene_CEMBA171212_4B_CGGCTATGTCTATCCGTGCCTTACTATAGCCT	4-1	4-1-1	NA	18	it_9	Open chromatin
snatac_gene_CEMBA171212_4B_CGGCTATGTCTATCCGTTACGACCGTACTGAC	3-2	3-2-1	NA	0	it_3	Open chromatin
snatac_gene_CEMBA171212_4B_CGGCTATGTGCAGCTAAAGGAGTAATAGAGGC	4-1	4-1-1	NA	6	it_3	Open chromatin
snatac_gene_CEMBA171212_4B_CGGCTATGTGCAGCTAAAGGCTATGGCTCTGA	3-1	3-1-2	NA	11	it_3	Open chromatin
snatac_gene_CEMBA171212_4B_CGGCTATGTGCAGCTATATCCTCTAGGCGAAG	5-3	5-3-1	NA	5	mge_7	Open chromatin
snatac_gene_CEMBA171212_4B_CGGCTATGTGCAGCTATCTCTCCGAGGCGAAG	1-1	1-1-1	NA	18	it_7	Open chromatin
snatac_gene_CEMBA171212_4B_CGGCTATGTGCAGCTATTCTAGCTCAGGACGT	2-2	2-2-1	NA	4	non_it_0	Open chromatin
snatac_gene_CEMBA171212_4B_CGGCTATGTGCCAATTAACGAACGATAGAGGC	2-2	2-2-1	NA	3	non_it_0	Open chromatin
snatac_gene_CEMBA171212_4B_CGGCTATGTGCCAATTAACGAACGCCTATCCT	3-1	3-1-1	NA	3	it_4	Open chromatin
snatac_gene_CEMBA171212_4B_CGGCTATGTGCCAATTAACGAACGGGCTCTGA	3-1	3-1-2	NA	18	it_7	Open chromatin
snatac_gene_CEMBA171212_4B_CGGCTATGTGCCAATTAGGATAACATAGAGGC	2-3	2-3-1	NA	2	non_it_1	Open chromatin
snatac_gene_CEMBA171212_4B_CGGCTATGTGCCAATTAGGATAACTATAGCCT	1-1	1-1-1	NA	18	non_it_10	Open chromatin
snatac_gene_CEMBA171212_4B_CGGCTATGTGCCAATTATTCGTTGCAGGACGT	6-1	6-1-2	NA	18	cge_15	Open chromatin
snatac_gene_CEMBA171212_4B_CGGCTATGTGCCAATTCGAATTCCGGCTCTGA	9-1	9-1-1	NA	18	non_it_10	Open chromatin
snatac_gene_CEMBA171212_4B_CGGCTATGTGCCAATTGAAGTATGTAATCTTA	3-1	3-1-1	NA	18	it_9	Open chromatin
snatac_gene_CEMBA171212_4B_CGGCTATGTGCCAATTGGTTAGACAGGCGAAG	3-1	3-1-1	NA	1	it_0	Open chromatin
snatac_gene_CEMBA171212_4B_CGGCTATGTGCCAATTGGTTAGACATAGAGGC	4-2	4-2-1	NA	18	it_7	Open chromatin
snatac_gene_CEMBA171212_4B_CGGCTATGTGCCAATTGGTTAGACTATAGCCT	2-1	2-1-1	NA	14	non_it_3	Open chromatin
snatac_gene_CEMBA171212_4B_CGGCTATGTGCCAATTTTACGACCCCTATCCT	6-1	6-1-1	NA	20	cge_16	Open chromatin
snatac_gene_CEMBA171212_4B_CGGCTATGTGCCAATTTTACGACCGTACTGAC	4-2	4-2-1	NA	1	it_9	Open chromatin
snatac_gene_CEMBA171212_4B_CGGCTATGTGCCAATTTTCATCCACAGGACGT	4-1	4-1-1	NA	2	it_3	Open chromatin
snatac_gene_CEMBA171212_4B_CGGCTATGTGCCAATTTTCATCCAGGCTCTGA	2-2	2-2-1	NA	18	non_it_1	Open chromatin
snatac_gene_CEMBA171212_4B_CGGCTATGTGCCAATTTTGGAAGTCAGGACGT	2-1	2-1-1	NA	18	non_it_10	Open chromatin
snatac_gene_CEMBA171212_4B_CGGCTATGTGCCAATTTTGGAAGTGTACTGAC	2-2	2-2-1	NA	1	non_it_4	Open chromatin
snatac_gene_CEMBA171212_4B_CGGCTATGTGCCAATTTTGGAAGTTATAGCCT	4-1	4-1-1	NA	18	it_7	Open chromatin
snatac_gene_CEMBA171212_4B_CGGCTATGTTAGCCTCAAGAGATGATAGAGGC	3-1	3-1-1	NA	18	it_7	Open chromatin
snatac_gene_CEMBA171212_4B_CGGCTATGTTAGCCTCAATGACGTCAGGACGT	2-1	2-1-1	NA	6	non_it_2	Open chromatin
snatac_gene_CEMBA171212_4B_CGGCTATGTTAGCCTCAATGACGTGGCTCTGA	1-2	1-2-2	NA	18	it_7	Open chromatin
snatac_gene_CEMBA171212_4B_CGGCTATGTTAGCCTCGAAGTATGCAGGACGT	1-1	1-1-1	NA	4	it_4	Open chromatin
snatac_gene_CEMBA171212_4B_CGGCTATGTTAGCCTCGGATACTACAGGACGT	3-1	3-1-2	NA	18	it_7	Open chromatin
snatac_gene_CEMBA171212_4B_CGGCTATGTTAGCCTCGGTTAGACAGGCGAAG	1-1	1-1-1	NA	18	it_7	Open chromatin
snatac_gene_CEMBA171212_4B_CGGCTATGTTAGCCTCTCCGGTAAATAGAGGC	4-1	4-1-1	NA	6	it_3	Open chromatin
snatac_gene_CEMBA171212_4B_CGGCTATGTTAGCCTCTCCGGTAAGTACTGAC	3-2	3-2-1	NA	0	it_1	Open chromatin
snatac_gene_CEMBA171212_4B_CGGCTATGTTAGCCTCTGCCTTACCAGGACGT	4-1	4-1-1	NA	17	it_1	Open chromatin
snatac_gene_CEMBA171212_4B_CGGCTATGTTAGCCTCTGCCTTACGGCTCTGA	4-1	4-1-1	NA	13	it_7	Open chromatin
snatac_gene_CEMBA171212_4B_CGGCTATGTTAGCCTCTGCCTTACGTACTGAC	5-3	5-3-1	NA	4	mge_5	Open chromatin
snatac_gene_CEMBA171212_4B_CGGCTATGTTAGCCTCTGCCTTACTATAGCCT	2-1	2-1-1	NA	18	non_it_10	Open chromatin
snatac_gene_CEMBA171212_4B_CGGCTATGTTCCATCCAACGAACGGGCTCTGA	2-2	2-2-1	NA	2	non_it_0	Open chromatin
snatac_gene_CEMBA171212_4B_CGGCTATGTTCCATCCATAGCCTTCAGGACGT	2-2	2-2-1	NA	0	non_it_6	Open chromatin
snatac_gene_CEMBA171212_4B_CGGCTATGTTCCATCCATTCGTTGTATAGCCT	2-2	2-2-1	NA	5	non_it_5	Open chromatin
snatac_gene_CEMBA171212_4B_CGGCTATGTTCCATCCGAAGTATGAGGCGAAG	5-2	5-2-2	NA	12	mge_5	Open chromatin
snatac_gene_CEMBA171212_4B_CGGCTATGTTCCATCCGAAGTATGCAGGACGT	5-1	5-1-1	NA	1	mge_5	Open chromatin
snatac_gene_CEMBA171212_4B_CGGCTATGTTCCATCCGAAGTATGCCTATCCT	3-1	3-1-2	NA	7	it_7	Open chromatin
snatac_gene_CEMBA171212_4B_CGGCTATGTTCCATCCGAAGTATGGGCTCTGA	5-1	5-1-2	NA	0	mge_5	Open chromatin
snatac_gene_CEMBA171212_4B_CGGCTATGTTCCATCCGGATACTATAATCTTA	4-2	4-2-1	NA	4	it_3	Open chromatin
snatac_gene_CEMBA171212_4B_CGGCTATGTTCCATCCGGTTAGACGGCTCTGA	2-2	2-2-1	NA	18	non_it_10	Open chromatin
snatac_gene_CEMBA171212_4B_CGGCTATGTTCCATCCTCCGGTAACAGGACGT	4-2	4-2-1	NA	0	it_1	Open chromatin
snatac_gene_CEMBA171212_4B_CGGCTATGTTCCATCCTCCGGTAACCTATCCT	4-1	4-1-1	NA	18	it_7	Open chromatin
snatac_gene_CEMBA171212_4B_CGGCTATGTTCCATCCTTACGACCAGGCGAAG	3-1	3-1-2	NA	1	it_0	Open chromatin
snatac_gene_CEMBA171212_4B_CGGCTATGTTCCATCCTTACGACCCAGGACGT	4-1	4-1-1	NA	6	it_3	Open chromatin
snatac_gene_CEMBA171212_4B_CGGCTATGTTCCATCCTTACGACCTATAGCCT	1-2	1-2-1	NA	2	it_0	Open chromatin
snatac_gene_CEMBA171212_4B_CGGCTATGTTCCATCCTTGGAAGTCAGGACGT	3-2	3-2-1	NA	4	it_4	Open chromatin
snatac_gene_CEMBA171212_4B_CGGCTATGTTCCATCCTTGGAAGTTAATCTTA	2-2	2-2-1	NA	18	non_it_0	Open chromatin
snatac_gene_CEMBA171212_4B_CTGAAGCTAACCAGGTAACGAACGTAATCTTA	1-1	1-1-1	NA	0	it_1	Open chromatin
snatac_gene_CEMBA171212_4B_CTGAAGCTAACCAGGTAAGAGATGCAGGACGT	1-1	1-1-1	NA	1	it_0	Open chromatin
snatac_gene_CEMBA171212_4B_CTGAAGCTAACCAGGTAAGAGATGCCTATCCT	4-1	4-1-1	NA	0	it_1	Open chromatin
snatac_gene_CEMBA171212_4B_CTGAAGCTAACCAGGTAATGACGTTAATCTTA	1-2	1-2-1	NA	18	it_9	Open chromatin
snatac_gene_CEMBA171212_4B_CTGAAGCTAACCAGGTATTCGTTGCCTATCCT	1-2	1-2-1	NA	5	it_2	Open chromatin
snatac_gene_CEMBA171212_4B_CTGAAGCTAACCAGGTCGAATTCCCCTATCCT	5-1	5-1-1	NA	0	mge_5	Open chromatin
snatac_gene_CEMBA171212_4B_CTGAAGCTAACCAGGTCGAATTCCTAATCTTA	1-1	1-1-1	NA	8	it_7	Open chromatin
snatac_gene_CEMBA171212_4B_CTGAAGCTAACCAGGTGAAGTATGATAGAGGC	3-2	3-2-1	NA	4	it_3	Open chromatin
snatac_gene_CEMBA171212_4B_CTGAAGCTAACCAGGTGGATACTAATAGAGGC	5-1	5-1-1	NA	18	mge_5	Open chromatin
snatac_gene_CEMBA171212_4B_CTGAAGCTAACCAGGTGGATACTAGTACTGAC	1-1	1-1-1	NA	0	it_1	Open chromatin
snatac_gene_CEMBA171212_4B_CTGAAGCTAACCAGGTGGTTAGACGGCTCTGA	1-1	1-1-1	NA	20	it_4	Open chromatin
snatac_gene_CEMBA171212_4B_CTGAAGCTAACCAGGTTAAGATCCCCTATCCT	4-2	4-2-1	NA	1	it_5	Open chromatin
snatac_gene_CEMBA171212_4B_CTGAAGCTAACCAGGTTCCGGTAAGTACTGAC	4-1	4-1-1	NA	0	it_1	Open chromatin
snatac_gene_CEMBA171212_4B_CTGAAGCTAACCAGGTTCCGGTAATATAGCCT	1-1	1-1-1	NA	18	it_9	Open chromatin
snatac_gene_CEMBA171212_4B_CTGAAGCTAACCAGGTTTACGACCTAATCTTA	5-3	5-3-1	NA	9	mge_5	Open chromatin
snatac_gene_CEMBA171212_4B_CTGAAGCTAACCAGGTTTCATCCATATAGCCT	3-2	3-2-1	NA	9	it_1	Open chromatin
snatac_gene_CEMBA171212_4B_CTGAAGCTAAGAGGCAACTGCATAAGGCGAAG	2-1	2-1-1	NA	0	non_it_4	Open chromatin
snatac_gene_CEMBA171212_4B_CTGAAGCTAAGAGGCAACTGCATATATAGCCT	2-2	2-2-1	NA	3	non_it_0	Open chromatin
snatac_gene_CEMBA171212_4B_CTGAAGCTAAGAGGCACGTCTAATTAATCTTA	1-1	1-1-1	NA	5	it_7	Open chromatin
snatac_gene_CEMBA171212_4B_CTGAAGCTAAGAGGCACTCTCTATCCTATCCT	1-2	1-2-1	NA	6	it_3	Open chromatin
snatac_gene_CEMBA171212_4B_CTGAAGCTAAGAGGCACTCTCTATGGCTCTGA	1-2	1-2-1	NA	12	it_9	Open chromatin
snatac_gene_CEMBA171212_4B_CTGAAGCTAAGAGGCAGAGCCTTACAGGACGT	4-1	4-1-1	NA	2	it_4	Open chromatin
snatac_gene_CEMBA171212_4B_CTGAAGCTAAGAGGCAGAGCCTTACCTATCCT	2-1	2-1-2	NA	6	non_it_10	Open chromatin
snatac_gene_CEMBA171212_4B_CTGAAGCTAAGAGGCAGCGTAAGACCTATCCT	6-1	6-1-1	NA	18	cge_15	Open chromatin
snatac_gene_CEMBA171212_4B_CTGAAGCTAAGAGGCAGTAAGGAGCCTATCCT	4-1	4-1-1	NA	11	it_7	Open chromatin
snatac_gene_CEMBA171212_4B_CTGAAGCTAAGAGGCAGTAAGGAGGGCTCTGA	5-2	5-2-1	NA	3	mge_12	Open chromatin
snatac_gene_CEMBA171212_4B_CTGAAGCTAAGAGGCATCGACTAGCAGGACGT	2-1	2-1-1	NA	7	non_it_0	Open chromatin
snatac_gene_CEMBA171212_4B_CTGAAGCTAAGAGGCATCTCTCCGAGGCGAAG	5-1	5-1-1	NA	18	mge_12	Open chromatin
snatac_gene_CEMBA171212_4B_CTGAAGCTAAGCAACGAACGAACGATAGAGGC	3-1	3-1-1	NA	18	it_7	Open chromatin
snatac_gene_CEMBA171212_4B_CTGAAGCTAAGCAACGAAGAGATGGTACTGAC	4-2	4-2-1	NA	18	it_7	Open chromatin
snatac_gene_CEMBA171212_4B_CTGAAGCTAAGCAACGATAGCCTTCAGGACGT	4-1	4-1-1	NA	10	it_7	Open chromatin
snatac_gene_CEMBA171212_4B_CTGAAGCTAAGCAACGATAGCCTTTAATCTTA	6-4	6-4-2	NA	0	cge_16	Open chromatin
snatac_gene_CEMBA171212_4B_CTGAAGCTAAGCAACGATTCGTTGGGCTCTGA	1-1	1-1-1	NA	9	it_1	Open chromatin
snatac_gene_CEMBA171212_4B_CTGAAGCTAAGCAACGGAAGTATGAGGCGAAG	3-3	3-3-1	NA	9	it_2	Open chromatin
snatac_gene_CEMBA171212_4B_CTGAAGCTAAGCAACGGAAGTATGCCTATCCT	2-2	2-2-1	NA	6	non_it_4	Open chromatin
snatac_gene_CEMBA171212_4B_CTGAAGCTAAGCAACGGGATACTAGGCTCTGA	1-2	1-2-1	NA	2	it_3	Open chromatin
snatac_gene_CEMBA171212_4B_CTGAAGCTAAGCAACGTAAGATCCAGGCGAAG	2-2	2-2-1	NA	1	non_it_0	Open chromatin
snatac_gene_CEMBA171212_4B_CTGAAGCTAAGCAACGTAAGATCCATAGAGGC	4-2	4-2-1	NA	18	it_0	Open chromatin
snatac_gene_CEMBA171212_4B_CTGAAGCTAAGCAACGTTACGACCCCTATCCT	6-3	6-3-1	NA	0	cge_15	Open chromatin
snatac_gene_CEMBA171212_4B_CTGAAGCTAAGCAACGTTGGAAGTTAATCTTA	1-1	1-1-1	NA	8	it_7	Open chromatin
snatac_gene_CEMBA171212_4B_CTGAAGCTACGAATCTAATGACGTTAATCTTA	6-1	6-1-2	NA	12	cge_5	Open chromatin
snatac_gene_CEMBA171212_4B_CTGAAGCTACGAATCTAGGATAACGGCTCTGA	9-1	9-1-1	NA	18	non_it_1	Open chromatin
snatac_gene_CEMBA171212_4B_CTGAAGCTACGAATCTATTCGTTGCAGGACGT	4-1	4-1-1	NA	4	it_4	Open chromatin
snatac_gene_CEMBA171212_4B_CTGAAGCTACGAATCTATTCGTTGCCTATCCT	2-2	2-2-1	NA	6	non_it_4	Open chromatin
snatac_gene_CEMBA171212_4B_CTGAAGCTACGAATCTATTCGTTGGGCTCTGA	3-2	3-2-1	NA	11	it_7	Open chromatin
snatac_gene_CEMBA171212_4B_CTGAAGCTACGAATCTATTCGTTGTAATCTTA	5-3	5-3-1	NA	1	mge_5	Open chromatin
snatac_gene_CEMBA171212_4B_CTGAAGCTACGAATCTATTCGTTGTATAGCCT	4-2	4-2-1	NA	5	it_2	Open chromatin
snatac_gene_CEMBA171212_4B_CTGAAGCTACGAATCTCGAATTCCGGCTCTGA	1-2	1-2-2	NA	4	it_3	Open chromatin
snatac_gene_CEMBA171212_4B_CTGAAGCTACGAATCTGGATACTACCTATCCT	3-1	3-1-1	NA	7	it_7	Open chromatin
snatac_gene_CEMBA171212_4B_CTGAAGCTACGAATCTGGTTAGACTATAGCCT	2-2	2-2-1	NA	7	non_it_0	Open chromatin
snatac_gene_CEMBA171212_4B_CTGAAGCTACGAATCTTTCATCCAAGGCGAAG	4-1	4-1-1	NA	1	it_0	Open chromatin
snatac_gene_CEMBA171212_4B_CTGAAGCTACGAATCTTTCATCCATAATCTTA	4-1	4-1-1	NA	18	it_9	Open chromatin
snatac_gene_CEMBA171212_4B_CTGAAGCTACGTTCGAAACGAACGCAGGACGT	1-1	1-1-1	NA	2	it_4	Open chromatin
snatac_gene_CEMBA171212_4B_CTGAAGCTACGTTCGAAACGAACGTAATCTTA	2-1	2-1-1	NA	1	non_it_0	Open chromatin
snatac_gene_CEMBA171212_4B_CTGAAGCTACGTTCGAAAGAGATGCAGGACGT	6-5	6-5-2	NA	20	cge_8	Open chromatin
snatac_gene_CEMBA171212_4B_CTGAAGCTACGTTCGAAATGACGTGTACTGAC	4-1	4-1-1	NA	1	it_0	Open chromatin
snatac_gene_CEMBA171212_4B_CTGAAGCTACGTTCGAAGGATAACATAGAGGC	1-1	1-1-1	NA	12	it_7	Open chromatin
snatac_gene_CEMBA171212_4B_CTGAAGCTACGTTCGAATTCGTTGTAATCTTA	4-1	4-1-1	NA	18	it_9	Open chromatin
snatac_gene_CEMBA171212_4B_CTGAAGCTACGTTCGAGAAGTATGGTACTGAC	4-1	4-1-1	NA	1	it_3	Open chromatin
snatac_gene_CEMBA171212_4B_CTGAAGCTACGTTCGAGGATACTATATAGCCT	2-3	2-3-1	NA	15	non_it_5	Open chromatin
snatac_gene_CEMBA171212_4B_CTGAAGCTACGTTCGATTACGACCTATAGCCT	1-1	1-1-1	NA	18	it_9	Open chromatin
snatac_gene_CEMBA171212_4B_CTGAAGCTACTCGCTAAAGGAGTATATAGCCT	2-2	2-2-1	NA	18	non_it_0	Open chromatin
snatac_gene_CEMBA171212_4B_CTGAAGCTACTCGCTAACTGCATATAATCTTA	1-1	1-1-1	NA	11	it_2	Open chromatin
snatac_gene_CEMBA171212_4B_CTGAAGCTACTCGCTACCTAGAGTTAATCTTA	4-1	4-1-1	NA	7	it_0	Open chromatin
snatac_gene_CEMBA171212_4B_CTGAAGCTACTCGCTAGTAAGGAGTATAGCCT	4-1	4-1-1	NA	3	it_7	Open chromatin
snatac_gene_CEMBA171212_4B_CTGAAGCTACTCGCTATATCCTCTGTACTGAC	4-2	4-2-1	NA	12	it_4	Open chromatin
snatac_gene_CEMBA171212_4B_CTGAAGCTACTGAGCGAAGGAGTAATAGAGGC	5-2	5-2-2	NA	7	mge_0	Open chromatin
snatac_gene_CEMBA171212_4B_CTGAAGCTACTGAGCGAAGGAGTAGTACTGAC	5-1	5-1-1	NA	0	mge_7	Open chromatin
snatac_gene_CEMBA171212_4B_CTGAAGCTACTGAGCGACTGCATAGTACTGAC	5-1	5-1-1	NA	11	mge_12	Open chromatin
snatac_gene_CEMBA171212_4B_CTGAAGCTACTGAGCGATCTGAGTGGCTCTGA	3-1	3-1-2	NA	18	it_7	Open chromatin
snatac_gene_CEMBA171212_4B_CTGAAGCTACTGAGCGCGTCTAATCCTATCCT	4-2	4-2-1	NA	18	it_9	Open chromatin
snatac_gene_CEMBA171212_4B_CTGAAGCTACTGAGCGGTAAGGAGTATAGCCT	1-1	1-1-1	NA	18	it_1	Open chromatin
snatac_gene_CEMBA171212_4B_CTGAAGCTACTGAGCGTATCCTCTTATAGCCT	9-1	9-1-1	NA	10	non_it_0	Open chromatin
snatac_gene_CEMBA171212_4B_CTGAAGCTACTGAGCGTCTCTCCGTATAGCCT	4-1	4-1-1	NA	8	it_4	Open chromatin
snatac_gene_CEMBA171212_4B_CTGAAGCTACTGAGCGTTATGCGACAGGACGT	3-1	3-1-2	NA	18	it_7	Open chromatin
snatac_gene_CEMBA171212_4B_CTGAAGCTAGGCAGAAAAGGAGTAATAGAGGC	4-1	4-1-1	NA	18	it_7	Open chromatin
snatac_gene_CEMBA171212_4B_CTGAAGCTAGGCAGAAACTGCATAATAGAGGC	3-1	3-1-1	NA	18	non_it_10	Open chromatin
snatac_gene_CEMBA171212_4B_CTGAAGCTAGGCAGAACCTAGAGTATAGAGGC	1-1	1-1-1	NA	8	it_7	Open chromatin
snatac_gene_CEMBA171212_4B_CTGAAGCTAGGCAGAACGTCTAATTAATCTTA	1-1	1-1-1	NA	18	it_9	Open chromatin
snatac_gene_CEMBA171212_4B_CTGAAGCTAGGCAGAACTCTCTATATAGAGGC	5-1	5-1-2	NA	4	mge_5	Open chromatin
snatac_gene_CEMBA171212_4B_CTGAAGCTAGGCAGAACTCTCTATGGCTCTGA	2-2	2-2-1	NA	18	non_it_10	Open chromatin
snatac_gene_CEMBA171212_4B_CTGAAGCTAGGCAGAAGCGTAAGACCTATCCT	1-2	1-2-1	NA	8	it_3	Open chromatin
snatac_gene_CEMBA171212_4B_CTGAAGCTAGGCAGAATATCCTCTGTACTGAC	2-1	2-1-1	NA	18	non_it_6	Open chromatin
snatac_gene_CEMBA171212_4B_CTGAAGCTAGGCAGAATCGACTAGAGGCGAAG	2-1	2-1-1	NA	3	non_it_4	Open chromatin
snatac_gene_CEMBA171212_4B_CTGAAGCTAGGCAGAATCGACTAGCAGGACGT	3-1	3-1-2	NA	0	it_1	Open chromatin
snatac_gene_CEMBA171212_4B_CTGAAGCTAGGCAGAATCGACTAGTAATCTTA	3-2	3-2-1	NA	5	it_2	Open chromatin
snatac_gene_CEMBA171212_4B_CTGAAGCTAGGCAGAATCTCTCCGTATAGCCT	2-2	2-2-1	NA	7	non_it_0	Open chromatin
snatac_gene_CEMBA171212_4B_CTGAAGCTAGGCAGAATTATGCGAAGGCGAAG	5-1	5-1-2	NA	7	mge_9	Open chromatin
snatac_gene_CEMBA171212_4B_CTGAAGCTAGGCAGAATTATGCGATAATCTTA	4-2	4-2-1	NA	4	it_4	Open chromatin
snatac_gene_CEMBA171212_4B_CTGAAGCTAGGCAGAATTCTAGCTCAGGACGT	2-1	2-1-2	NA	18	non_it_10	Open chromatin
snatac_gene_CEMBA171212_4B_CTGAAGCTATAAGTCGAAGAGATGCCTATCCT	3-3	3-3-1	NA	18	non_it_0	Open chromatin
snatac_gene_CEMBA171212_4B_CTGAAGCTATAAGTCGAATGACGTATAGAGGC	6-3	6-3-2	NA	9	cge_15	Open chromatin
snatac_gene_CEMBA171212_4B_CTGAAGCTATAAGTCGAGGATAACAGGCGAAG	3-1	3-1-1	NA	16	it_7	Open chromatin
snatac_gene_CEMBA171212_4B_CTGAAGCTATAAGTCGATTCGTTGGTACTGAC	4-1	4-1-1	NA	3	it_7	Open chromatin
snatac_gene_CEMBA171212_4B_CTGAAGCTATAAGTCGGAAGTATGAGGCGAAG	7-1	7-1-1	NA	7	non_it_4	Open chromatin
snatac_gene_CEMBA171212_4B_CTGAAGCTATAAGTCGGGATACTATATAGCCT	4-1	4-1-1	NA	18	it_7	Open chromatin
snatac_gene_CEMBA171212_4B_CTGAAGCTATAAGTCGTGCCTTACCCTATCCT	1-1	1-1-1	NA	18	it_9	Open chromatin
snatac_gene_CEMBA171212_4B_CTGAAGCTATAAGTCGTTGGAAGTCAGGACGT	2-1	2-1-1	NA	1	non_it_0	Open chromatin
snatac_gene_CEMBA171212_4B_CTGAAGCTATAAGTCGTTGGAAGTTAATCTTA	6-1	6-1-2	NA	1	cge_15	Open chromatin
snatac_gene_CEMBA171212_4B_CTGAAGCTATCTCAGGAAGGAGTACAGGACGT	4-1	4-1-1	NA	6	it_3	Open chromatin
snatac_gene_CEMBA171212_4B_CTGAAGCTATCTCAGGAAGGAGTATAATCTTA	3-2	3-2-1	NA	7	it_7	Open chromatin
snatac_gene_CEMBA171212_4B_CTGAAGCTATCTCAGGATCTGAGTTAATCTTA	1-1	1-1-1	NA	1	it_3	Open chromatin
snatac_gene_CEMBA171212_4B_CTGAAGCTATCTCAGGCTCTCTATATAGAGGC	4-1	4-1-1	NA	18	it_9	Open chromatin
snatac_gene_CEMBA171212_4B_CTGAAGCTATCTCAGGGAGCCTTAATAGAGGC	3-1	3-1-2	NA	1	it_0	Open chromatin
snatac_gene_CEMBA171212_4B_CTGAAGCTATCTCAGGGCGTAAGAAGGCGAAG	1-1	1-1-1	NA	9	it_7	Open chromatin
snatac_gene_CEMBA171212_4B_CTGAAGCTATGCGCAGCCTAGAGTCCTATCCT	1-1	1-1-1	NA	2	it_4	Open chromatin
snatac_gene_CEMBA171212_4B_CTGAAGCTATGCGCAGCGTCTAATAGGCGAAG	2-1	2-1-2	NA	18	non_it_1	Open chromatin
snatac_gene_CEMBA171212_4B_CTGAAGCTATGCGCAGGAGCCTTAGGCTCTGA	5-1	5-1-1	NA	7	mge_0	Open chromatin
snatac_gene_CEMBA171212_4B_CTGAAGCTATGCGCAGTTATGCGACCTATCCT	5-1	5-1-1	NA	8	mge_1	Open chromatin
snatac_gene_CEMBA171212_4B_CTGAAGCTCAAGTTCAAAGAGATGTAATCTTA	3-2	3-2-1	NA	1	it_1	Open chromatin
snatac_gene_CEMBA171212_4B_CTGAAGCTCAAGTTCAAGGATAACTAATCTTA	7-1	7-1-1	NA	18	non_it_10	Open chromatin
snatac_gene_CEMBA171212_4B_CTGAAGCTCAAGTTCAATAGCCTTGTACTGAC	7-2	7-2-1	NA	18	non_it_10	Open chromatin
snatac_gene_CEMBA171212_4B_CTGAAGCTCAAGTTCACGAATTCCAGGCGAAG	2-1	2-1-2	NA	0	non_it_0	Open chromatin
snatac_gene_CEMBA171212_4B_CTGAAGCTCAAGTTCAGAAGTATGGGCTCTGA	2-2	2-2-1	NA	1	non_it_0	Open chromatin
snatac_gene_CEMBA171212_4B_CTGAAGCTCAAGTTCATGCCTTACTAATCTTA	9-1	9-1-1	NA	9	non_it_6	Open chromatin
snatac_gene_CEMBA171212_4B_CTGAAGCTCAAGTTCATTGGAAGTTATAGCCT	4-1	4-1-1	NA	18	it_7	Open chromatin
snatac_gene_CEMBA171212_4B_CTGAAGCTCAGAACTGAAGAGATGTATAGCCT	5-2	5-2-3	NA	6	mge_5	Open chromatin
snatac_gene_CEMBA171212_4B_CTGAAGCTCAGAACTGAATGACGTTAATCTTA	1-2	1-2-1	NA	0	it_1	Open chromatin
snatac_gene_CEMBA171212_4B_CTGAAGCTCAGAACTGAATGACGTTATAGCCT	1-1	1-1-1	NA	3	it_4	Open chromatin
snatac_gene_CEMBA171212_4B_CTGAAGCTCAGAACTGAGGATAACATAGAGGC	3-2	3-2-1	NA	18	it_7	Open chromatin
snatac_gene_CEMBA171212_4B_CTGAAGCTCAGAACTGGAAGTATGCCTATCCT	4-1	4-1-1	NA	11	it_7	Open chromatin
snatac_gene_CEMBA171212_4B_CTGAAGCTCAGAACTGGAAGTATGGTACTGAC	5-2	5-2-1	NA	1	mge_5	Open chromatin
snatac_gene_CEMBA171212_4B_CTGAAGCTCAGAACTGGGTTAGACGGCTCTGA	1-1	1-1-1	NA	18	it_9	Open chromatin
snatac_gene_CEMBA171212_4B_CTGAAGCTCAGAACTGTAAGATCCATAGAGGC	4-1	4-1-1	NA	18	it_0	Open chromatin
snatac_gene_CEMBA171212_4B_CTGAAGCTCAGAACTGTTCATCCAATAGAGGC	2-3	2-3-1	NA	2	non_it_0	Open chromatin
snatac_gene_CEMBA171212_4B_CTGAAGCTCAGAACTGTTGGAAGTATAGAGGC	2-1	2-1-2	NA	1	non_it_1	Open chromatin
snatac_gene_CEMBA171212_4B_CTGAAGCTCAGAACTGTTGGAAGTCAGGACGT	4-1	4-1-1	NA	5	it_2	Open chromatin
snatac_gene_CEMBA171212_4B_CTGAAGCTCAGAACTGTTGGAAGTGTACTGAC	1-2	1-2-1	NA	13	it_7	Open chromatin
snatac_gene_CEMBA171212_4B_CTGAAGCTCCTAAGACGTAAGGAGTAATCTTA	3-2	3-2-1	NA	18	it_0	Open chromatin
snatac_gene_CEMBA171212_4B_CTGAAGCTCCTAAGACTTCTAGCTGGCTCTGA	5-3	5-3-1	NA	16	mge_11	Open chromatin
snatac_gene_CEMBA171212_4B_CTGAAGCTCGAGGCTGCTCTCTATAGGCGAAG	3-1	3-1-1	NA	18	it_9	Open chromatin
snatac_gene_CEMBA171212_4B_CTGAAGCTCGAGGCTGCTCTCTATCCTATCCT	1-1	1-1-1	NA	6	it_2	Open chromatin
snatac_gene_CEMBA171212_4B_CTGAAGCTCGAGGCTGCTCTCTATGGCTCTGA	1-2	1-2-1	NA	9	it_0	Open chromatin
snatac_gene_CEMBA171212_4B_CTGAAGCTCGAGGCTGGCGTAAGAATAGAGGC	5-1	5-1-1	NA	18	mge_13	Open chromatin
snatac_gene_CEMBA171212_4B_CTGAAGCTCGAGGCTGTATCCTCTCAGGACGT	6-3	6-3-3	NA	18	cge_15	Open chromatin
snatac_gene_CEMBA171212_4B_CTGAAGCTCGAGGCTGTCGACTAGATAGAGGC	7-1	7-1-1	NA	2	non_it_2	Open chromatin
snatac_gene_CEMBA171212_4B_CTGAAGCTCGAGGCTGTCGACTAGCAGGACGT	2-1	2-1-2	NA	6	non_it_4	Open chromatin
snatac_gene_CEMBA171212_4B_CTGAAGCTCGAGGCTGTTATGCGAATAGAGGC	3-2	3-2-1	NA	7	it_7	Open chromatin
snatac_gene_CEMBA171212_4B_CTGAAGCTCGAGGCTGTTATGCGATAATCTTA	5-1	5-1-1	NA	5	mge_5	Open chromatin
snatac_gene_CEMBA171212_4B_CTGAAGCTCGAGGCTGTTCTAGCTCCTATCCT	1-2	1-2-1	NA	0	it_1	Open chromatin
snatac_gene_CEMBA171212_4B_CTGAAGCTCGAGGCTGTTCTAGCTTAATCTTA	1-1	1-1-1	NA	18	it_7	Open chromatin
snatac_gene_CEMBA171212_4B_CTGAAGCTCGATCAGTGAGCCTTAGGCTCTGA	2-3	2-3-1	NA	7	non_it_2	Open chromatin
snatac_gene_CEMBA171212_4B_CTGAAGCTCGATCAGTGCGTAAGATATAGCCT	6-3	6-3-1	NA	1	mge_1	Open chromatin
snatac_gene_CEMBA171212_4B_CTGAAGCTCGATCAGTGTAAGGAGCAGGACGT	4-1	4-1-1	NA	13	it_1	Open chromatin
snatac_gene_CEMBA171212_4B_CTGAAGCTCGATCAGTTCTCTCCGCCTATCCT	1-1	1-1-1	NA	18	it_9	Open chromatin
snatac_gene_CEMBA171212_4B_CTGAAGCTCGCTTGATAAGAGATGATAGAGGC	1-2	1-2-1	NA	11	non_it_3	Open chromatin
snatac_gene_CEMBA171212_4B_CTGAAGCTCGCTTGATAGGATAACAGGCGAAG	1-2	1-2-1	NA	18	it_9	Open chromatin
snatac_gene_CEMBA171212_4B_CTGAAGCTCGCTTGATATTCGTTGGTACTGAC	4-1	4-1-1	NA	22	it_4	Open chromatin
snatac_gene_CEMBA171212_4B_CTGAAGCTCGCTTGATCGAATTCCATAGAGGC	1-2	1-2-1	NA	1	it_0	Open chromatin
snatac_gene_CEMBA171212_4B_CTGAAGCTCGCTTGATCGAATTCCGTACTGAC	4-1	4-1-1	NA	18	it_9	Open chromatin
snatac_gene_CEMBA171212_4B_CTGAAGCTCGCTTGATTAAGATCCCCTATCCT	2-2	2-2-1	NA	6	non_it_7	Open chromatin
snatac_gene_CEMBA171212_4B_CTGAAGCTCGCTTGATTCCGGTAACAGGACGT	1-2	1-2-2	NA	15	it_4	Open chromatin
snatac_gene_CEMBA171212_4B_CTGAAGCTCGCTTGATTTACGACCGTACTGAC	6-1	6-1-1	NA	3	cge_16	Open chromatin
snatac_gene_CEMBA171212_4B_CTGAAGCTCGCTTGATTTCATCCAGTACTGAC	1-1	1-1-1	NA	18	it_9	Open chromatin
snatac_gene_CEMBA171212_4B_CTGAAGCTCGTACTAGAAGGCTATTATAGCCT	4-1	4-1-1	NA	11	it_1	Open chromatin
snatac_gene_CEMBA171212_4B_CTGAAGCTCGTACTAGACTGCATATATAGCCT	3-1	3-1-1	NA	1	it_0	Open chromatin
snatac_gene_CEMBA171212_4B_CTGAAGCTCGTACTAGCCTAGAGTCAGGACGT	4-1	4-1-1	NA	17	it_7	Open chromatin
snatac_gene_CEMBA171212_4B_CTGAAGCTCGTACTAGGAGCCTTAATAGAGGC	2-2	2-2-1	NA	6	non_it_1	Open chromatin
snatac_gene_CEMBA171212_4B_CTGAAGCTCGTACTAGGCGTAAGATATAGCCT	3-2	3-2-1	NA	1	it_0	Open chromatin
snatac_gene_CEMBA171212_4B_CTGAAGCTCGTACTAGGTAAGGAGTAATCTTA	4-1	4-1-1	NA	2	it_4	Open chromatin
snatac_gene_CEMBA171212_4B_CTGAAGCTCGTACTAGTATCCTCTATAGAGGC	2-1	2-1-2	NA	13	non_it_0	Open chromatin
snatac_gene_CEMBA171212_4B_CTGAAGCTCGTACTAGTCGACTAGAGGCGAAG	5-3	5-3-1	NA	21	mge_5	Open chromatin
snatac_gene_CEMBA171212_4B_CTGAAGCTCGTACTAGTTCTAGCTGGCTCTGA	1-1	1-1-1	NA	18	it_9	Open chromatin
snatac_gene_CEMBA171212_4B_CTGAAGCTCGTATAGAAAGAGATGGGCTCTGA	2-2	2-2-1	NA	13	non_it_4	Open chromatin
snatac_gene_CEMBA171212_4B_CTGAAGCTCGTATAGAAATGACGTCCTATCCT	2-1	2-1-2	NA	6	non_it_1	Open chromatin
snatac_gene_CEMBA171212_4B_CTGAAGCTCGTATAGAAGGATAACAGGCGAAG	1-2	1-2-1	NA	18	it_0	Open chromatin
snatac_gene_CEMBA171212_4B_CTGAAGCTCGTATAGAAGGATAACTAATCTTA	2-2	2-2-1	NA	18	non_it_0	Open chromatin
snatac_gene_CEMBA171212_4B_CTGAAGCTCGTATAGAGAAGTATGTAATCTTA	2-2	2-2-1	NA	18	non_it_10	Open chromatin
snatac_gene_CEMBA171212_4B_CTGAAGCTCGTATAGAGGATACTATATAGCCT	1-1	1-1-1	NA	4	it_4	Open chromatin
snatac_gene_CEMBA171212_4B_CTGAAGCTCGTATAGAGGTTAGACATAGAGGC	2-2	2-2-1	NA	12	non_it_4	Open chromatin
snatac_gene_CEMBA171212_4B_CTGAAGCTCGTATAGAGGTTAGACGGCTCTGA	9-1	9-1-1	NA	18	non_it_10	Open chromatin
snatac_gene_CEMBA171212_4B_CTGAAGCTCTAATGCTAACGAACGATAGAGGC	5-2	5-2-1	NA	3	mge_5	Open chromatin
snatac_gene_CEMBA171212_4B_CTGAAGCTCTAATGCTAACGAACGCCTATCCT	3-1	3-1-1	NA	10	it_7	Open chromatin
snatac_gene_CEMBA171212_4B_CTGAAGCTCTAATGCTAACGAACGGGCTCTGA	6-2	6-2-1	NA	4	cge_11	Open chromatin
snatac_gene_CEMBA171212_4B_CTGAAGCTCTAATGCTAGGATAACTAATCTTA	2-1	2-1-1	NA	1	non_it_4	Open chromatin
snatac_gene_CEMBA171212_4B_CTGAAGCTCTAATGCTATAGCCTTGGCTCTGA	1-1	1-1-1	NA	18	it_7	Open chromatin
snatac_gene_CEMBA171212_4B_CTGAAGCTCTAATGCTGGATACTATATAGCCT	5-1	5-1-1	NA	12	mge_5	Open chromatin
snatac_gene_CEMBA171212_4B_CTGAAGCTCTAATGCTTCCGGTAAAGGCGAAG	3-1	3-1-1	NA	1	it_2	Open chromatin
snatac_gene_CEMBA171212_4B_CTGAAGCTCTAATGCTTGCCTTACCAGGACGT	2-2	2-2-1	NA	5	non_it_4	Open chromatin
snatac_gene_CEMBA171212_4B_CTGAAGCTCTAATGCTTGCCTTACGGCTCTGA	1-2	1-2-1	NA	18	it_7	Open chromatin
snatac_gene_CEMBA171212_4B_CTGAAGCTCTAATGCTTTGGAAGTCCTATCCT	2-2	2-2-1	NA	1	non_it_1	Open chromatin
snatac_gene_CEMBA171212_4B_CTGAAGCTCTCTCTACAAGGAGTACAGGACGT	4-1	4-1-1	NA	13	it_7	Open chromatin
snatac_gene_CEMBA171212_4B_CTGAAGCTCTCTCTACAAGGAGTACCTATCCT	5-3	5-3-1	NA	13	mge_6	Open chromatin
snatac_gene_CEMBA171212_4B_CTGAAGCTCTCTCTACACTGCATACAGGACGT	4-1	4-1-1	NA	13	it_3	Open chromatin
snatac_gene_CEMBA171212_4B_CTGAAGCTCTCTCTACCCTAGAGTGGCTCTGA	2-2	2-2-1	NA	20	non_it_10	Open chromatin
snatac_gene_CEMBA171212_4B_CTGAAGCTCTCTCTACCGTCTAATGGCTCTGA	1-1	1-1-1	NA	0	it_1	Open chromatin
snatac_gene_CEMBA171212_4B_CTGAAGCTCTCTCTACCTAAGCCTAGGCGAAG	1-1	1-1-1	NA	16	it_7	Open chromatin
snatac_gene_CEMBA171212_4B_CTGAAGCTCTCTCTACCTAAGCCTTATAGCCT	3-2	3-2-1	NA	3	it_0	Open chromatin
snatac_gene_CEMBA171212_4B_CTGAAGCTCTCTCTACCTCTCTATAGGCGAAG	1-1	1-1-1	NA	11	it_1	Open chromatin
snatac_gene_CEMBA171212_4B_CTGAAGCTCTCTCTACCTCTCTATTATAGCCT	5-3	5-3-1	NA	7	mge_0	Open chromatin
snatac_gene_CEMBA171212_4B_CTGAAGCTCTCTCTACGAGCCTTAGGCTCTGA	5-1	5-1-2	NA	18	mge_13	Open chromatin
snatac_gene_CEMBA171212_4B_CTGAAGCTCTCTCTACGTAAGGAGAGGCGAAG	2-1	2-1-1	NA	15	non_it_0	Open chromatin
snatac_gene_CEMBA171212_4B_CTGAAGCTCTCTCTACGTAAGGAGGGCTCTGA	1-1	1-1-1	NA	12	it_2	Open chromatin
snatac_gene_CEMBA171212_4B_CTGAAGCTCTCTCTACTATCCTCTAGGCGAAG	6-2	6-2-1	NA	1	cge_15	Open chromatin
snatac_gene_CEMBA171212_4B_CTGAAGCTCTCTCTACTATCCTCTTATAGCCT	3-1	3-1-2	NA	18	it_6	Open chromatin
snatac_gene_CEMBA171212_4B_CTGAAGCTCTCTCTACTCGACTAGATAGAGGC	7-2	7-2-1	NA	18	non_it_0	Open chromatin
snatac_gene_CEMBA171212_4B_CTGAAGCTCTCTGGTAATCTGAGTAGGCGAAG	3-1	3-1-1	NA	2	it_4	Open chromatin
snatac_gene_CEMBA171212_4B_CTGAAGCTCTCTGGTAATCTGAGTGGCTCTGA	2-1	2-1-1	NA	1	non_it_0	Open chromatin
snatac_gene_CEMBA171212_4B_CTGAAGCTCTCTGGTAATCTGAGTTAATCTTA	4-1	4-1-1	NA	2	it_3	Open chromatin
snatac_gene_CEMBA171212_4B_CTGAAGCTCTCTGGTACCTAGAGTCAGGACGT	2-3	2-3-1	NA	0	non_it_0	Open chromatin
snatac_gene_CEMBA171212_4B_CTGAAGCTCTCTGGTACTAAGCCTATAGAGGC	1-2	1-2-1	NA	2	it_3	Open chromatin
snatac_gene_CEMBA171212_4B_CTGAAGCTCTCTGGTACTCTCTATCAGGACGT	2-1	2-1-1	NA	20	non_it_10	Open chromatin
snatac_gene_CEMBA171212_4B_CTGAAGCTCTCTGGTAGAGCCTTAATAGAGGC	1-1	1-1-1	NA	1	it_0	Open chromatin
snatac_gene_CEMBA171212_4B_CTGAAGCTCTCTGGTAGAGCCTTACCTATCCT	4-1	4-1-1	NA	2	it_3	Open chromatin
snatac_gene_CEMBA171212_4B_CTGAAGCTCTCTGGTAGTAAGGAGCCTATCCT	9-1	9-1-1	NA	6	non_it_5	Open chromatin
snatac_gene_CEMBA171212_4B_CTGAAGCTCTCTGGTATCGACTAGCCTATCCT	1-1	1-1-1	NA	8	it_4	Open chromatin
snatac_gene_CEMBA171212_4B_CTGAAGCTCTTCAATGAAGAGATGATAGAGGC	1-1	1-1-1	NA	1	it_0	Open chromatin
snatac_gene_CEMBA171212_4B_CTGAAGCTCTTCAATGAAGAGATGCAGGACGT	4-2	4-2-1	NA	3	it_5	Open chromatin
snatac_gene_CEMBA171212_4B_CTGAAGCTCTTCAATGAAGAGATGCCTATCCT	4-1	4-1-1	NA	16	it_7	Open chromatin
snatac_gene_CEMBA171212_4B_CTGAAGCTCTTCAATGAATGACGTTATAGCCT	5-1	5-1-2	NA	6	mge_5	Open chromatin
snatac_gene_CEMBA171212_4B_CTGAAGCTCTTCAATGAGGATAACAGGCGAAG	1-1	1-1-1	NA	18	it_7	Open chromatin
snatac_gene_CEMBA171212_4B_CTGAAGCTCTTCAATGATAGCCTTGGCTCTGA	6-1	6-1-2	NA	1	cge_15	Open chromatin
snatac_gene_CEMBA171212_4B_CTGAAGCTCTTCAATGATAGCCTTGTACTGAC	4-1	4-1-1	NA	9	it_2	Open chromatin
snatac_gene_CEMBA171212_4B_CTGAAGCTCTTCAATGATTCGTTGGTACTGAC	4-1	4-1-1	NA	18	it_9	Open chromatin
snatac_gene_CEMBA171212_4B_CTGAAGCTCTTCAATGGGTTAGACGTACTGAC	1-1	1-1-1	NA	10	it_6	Open chromatin
snatac_gene_CEMBA171212_4B_CTGAAGCTCTTCAATGTTACGACCGTACTGAC	6-1	6-1-1	NA	1	cge_15	Open chromatin
snatac_gene_CEMBA171212_4B_CTGAAGCTCTTCAATGTTCATCCATATAGCCT	2-3	2-3-1	NA	3	non_it_6	Open chromatin
snatac_gene_CEMBA171212_4B_CTGAAGCTCTTCAATGTTGGAAGTGGCTCTGA	2-1	2-1-2	NA	18	non_it_10	Open chromatin
snatac_gene_CEMBA171212_4B_CTGAAGCTGAACGGTAAATGACGTCCTATCCT	5-3	5-3-1	NA	18	mge_13	Open chromatin
snatac_gene_CEMBA171212_4B_CTGAAGCTGAACGGTAAGGATAACGGCTCTGA	4-2	4-2-1	NA	18	it_9	Open chromatin
snatac_gene_CEMBA171212_4B_CTGAAGCTGAACGGTACGAATTCCCCTATCCT	1-1	1-1-1	NA	13	it_7	Open chromatin
snatac_gene_CEMBA171212_4B_CTGAAGCTGAACGGTACGAATTCCTATAGCCT	5-1	5-1-2	NA	18	mge_13	Open chromatin
snatac_gene_CEMBA171212_4B_CTGAAGCTGAACGGTAGGATACTACCTATCCT	4-1	4-1-1	NA	1	it_9	Open chromatin
snatac_gene_CEMBA171212_4B_CTGAAGCTGAACGGTATGCCTTACATAGAGGC	4-1	4-1-1	NA	7	it_7	Open chromatin
snatac_gene_CEMBA171212_4B_CTGAAGCTGAACGGTATGCCTTACGTACTGAC	5-1	5-1-1	NA	18	mge_5	Open chromatin
snatac_gene_CEMBA171212_4B_CTGAAGCTGAACGGTATTACGACCGTACTGAC	4-1	4-1-1	NA	18	it_9	Open chromatin
snatac_gene_CEMBA171212_4B_CTGAAGCTGAACGGTATTCATCCAAGGCGAAG	4-2	4-2-1	NA	7	it_7	Open chromatin
snatac_gene_CEMBA171212_4B_CTGAAGCTGAACGGTATTCATCCAGGCTCTGA	4-2	4-2-1	NA	4	it_3	Open chromatin
snatac_gene_CEMBA171212_4B_CTGAAGCTGAATTACGAAGAGATGGGCTCTGA	2-1	2-1-1	NA	3	non_it_0	Open chromatin
snatac_gene_CEMBA171212_4B_CTGAAGCTGAATTACGAAGAGATGTAATCTTA	1-1	1-1-1	NA	2	it_4	Open chromatin
snatac_gene_CEMBA171212_4B_CTGAAGCTGAATTACGAATGACGTAGGCGAAG	2-2	2-2-1	NA	0	non_it_1	Open chromatin
snatac_gene_CEMBA171212_4B_CTGAAGCTGAATTACGAGGATAACAGGCGAAG	1-1	1-1-1	NA	16	it_7	Open chromatin
snatac_gene_CEMBA171212_4B_CTGAAGCTGAATTACGAGGATAACCCTATCCT	6-5	6-5-1	NA	5	cge_16	Open chromatin
snatac_gene_CEMBA171212_4B_CTGAAGCTGAATTACGAGGATAACGGCTCTGA	1-2	1-2-1	NA	5	it_2	Open chromatin
snatac_gene_CEMBA171212_4B_CTGAAGCTGAATTACGAGGATAACTAATCTTA	1-2	1-2-1	NA	16	it_7	Open chromatin
snatac_gene_CEMBA171212_4B_CTGAAGCTGAATTACGATAGCCTTAGGCGAAG	6-1	6-1-2	NA	0	cge_15	Open chromatin
snatac_gene_CEMBA171212_4B_CTGAAGCTGAATTACGATAGCCTTCCTATCCT	1-1	1-1-1	NA	1	it_0	Open chromatin
snatac_gene_CEMBA171212_4B_CTGAAGCTGAATTACGCGAATTCCATAGAGGC	1-1	1-1-1	NA	8	it_9	Open chromatin
snatac_gene_CEMBA171212_4B_CTGAAGCTGAATTACGGAAGTATGCCTATCCT	4-1	4-1-1	NA	1	it_0	Open chromatin
snatac_gene_CEMBA171212_4B_CTGAAGCTGAATTACGTAAGATCCATAGAGGC	1-1	1-1-1	NA	17	it_4	Open chromatin
snatac_gene_CEMBA171212_4B_CTGAAGCTGAATTACGTAAGATCCGTACTGAC	4-1	4-1-1	NA	1	it_3	Open chromatin
snatac_gene_CEMBA171212_4B_CTGAAGCTGAATTACGTTGGAAGTCCTATCCT	1-1	1-1-1	NA	10	it_9	Open chromatin
snatac_gene_CEMBA171212_4B_CTGAAGCTGCAACCTAAACGAACGCAGGACGT	3-1	3-1-1	NA	3	it_3	Open chromatin
snatac_gene_CEMBA171212_4B_CTGAAGCTGCAACCTAAACGAACGCCTATCCT	3-1	3-1-2	NA	3	it_4	Open chromatin
snatac_gene_CEMBA171212_4B_CTGAAGCTGCAACCTACGAATTCCTAATCTTA	1-1	1-1-1	NA	0	it_0	Open chromatin
snatac_gene_CEMBA171212_4B_CTGAAGCTGCAACCTAGAAGTATGAGGCGAAG	2-2	2-2-1	NA	8	non_it_6	Open chromatin
snatac_gene_CEMBA171212_4B_CTGAAGCTGCAACCTAGGATACTACAGGACGT	1-1	1-1-1	NA	2	it_4	Open chromatin
snatac_gene_CEMBA171212_4B_CTGAAGCTGCAACCTAGGATACTATAATCTTA	2-1	2-1-1	NA	11	non_it_0	Open chromatin
snatac_gene_CEMBA171212_4B_CTGAAGCTGCAACCTATAAGATCCCAGGACGT	5-3	5-3-1	NA	3	mge_5	Open chromatin
snatac_gene_CEMBA171212_4B_CTGAAGCTGCAACCTATAAGATCCCCTATCCT	3-1	3-1-1	NA	2	it_3	Open chromatin
snatac_gene_CEMBA171212_4B_CTGAAGCTGCAACCTATCCGGTAATAATCTTA	2-1	2-1-2	NA	15	non_it_5	Open chromatin
snatac_gene_CEMBA171212_4B_CTGAAGCTGCAACCTATGCCTTACTATAGCCT	1-1	1-1-1	NA	10	it_7	Open chromatin
snatac_gene_CEMBA171212_4B_CTGAAGCTGCAACCTATTACGACCTAATCTTA	1-1	1-1-1	NA	6	it_0	Open chromatin
snatac_gene_CEMBA171212_4B_CTGAAGCTGCAACCTATTACGACCTATAGCCT	4-1	4-1-1	NA	15	it_4	Open chromatin
snatac_gene_CEMBA171212_4B_CTGAAGCTGCAACCTATTCATCCAATAGAGGC	2-2	2-2-1	NA	0	non_it_4	Open chromatin
snatac_gene_CEMBA171212_4B_CTGAAGCTGCAACCTATTGGAAGTGGCTCTGA	1-1	1-1-1	NA	5	it_2	Open chromatin
snatac_gene_CEMBA171212_4B_CTGAAGCTGCCTCAATATAGCCTTTAATCTTA	5-1	5-1-2	NA	12	mge_5	Open chromatin
snatac_gene_CEMBA171212_4B_CTGAAGCTGCCTCAATATTCGTTGAGGCGAAG	3-2	3-2-1	NA	18	non_it_1	Open chromatin
snatac_gene_CEMBA171212_4B_CTGAAGCTGCCTCAATGGATACTAATAGAGGC	1-2	1-2-1	NA	6	it_0	Open chromatin
snatac_gene_CEMBA171212_4B_CTGAAGCTGCCTCAATTAAGATCCGTACTGAC	2-1	2-1-1	NA	7	non_it_1	Open chromatin
snatac_gene_CEMBA171212_4B_CTGAAGCTGCCTCAATTCCGGTAACCTATCCT	3-2	3-2-1	NA	12	it_3	Open chromatin
snatac_gene_CEMBA171212_4B_CTGAAGCTGCCTCAATTCCGGTAAGGCTCTGA	9-1	9-1-1	NA	2	non_it_2	Open chromatin
snatac_gene_CEMBA171212_4B_CTGAAGCTGCCTCAATTTCATCCAAGGCGAAG	2-2	2-2-1	NA	1	non_it_1	Open chromatin
snatac_gene_CEMBA171212_4B_CTGAAGCTGCCTCAATTTCATCCACCTATCCT	4-1	4-1-1	NA	12	it_3	Open chromatin
snatac_gene_CEMBA171212_4B_CTGAAGCTGCCTCAATTTGGAAGTATAGAGGC	3-1	3-1-2	NA	2	it_7	Open chromatin
snatac_gene_CEMBA171212_4B_CTGAAGCTGCGTAGTAACTGCATAGTACTGAC	5-3	5-3-1	NA	18	mge_5	Open chromatin
snatac_gene_CEMBA171212_4B_CTGAAGCTGCGTAGTACCTAGAGTCAGGACGT	2-1	2-1-2	NA	18	non_it_0	Open chromatin
snatac_gene_CEMBA171212_4B_CTGAAGCTGCGTAGTATCGACTAGTAATCTTA	9-1	9-1-1	NA	4	non_it_0	Open chromatin
snatac_gene_CEMBA171212_4B_CTGAAGCTGCGTAGTATCTCTCCGTATAGCCT	2-2	2-2-1	NA	2	non_it_2	Open chromatin
snatac_gene_CEMBA171212_4B_CTGAAGCTGCTCATGAAAGGAGTATAATCTTA	3-1	3-1-1	NA	1	it_5	Open chromatin
snatac_gene_CEMBA171212_4B_CTGAAGCTGCTCATGAAAGGAGTATATAGCCT	4-2	4-2-1	NA	3	it_7	Open chromatin
snatac_gene_CEMBA171212_4B_CTGAAGCTGCTCATGAACTGCATAAGGCGAAG	4-1	4-1-1	NA	18	it_9	Open chromatin
snatac_gene_CEMBA171212_4B_CTGAAGCTGCTCATGAATCTGAGTTATAGCCT	4-1	4-1-1	NA	6	it_7	Open chromatin
snatac_gene_CEMBA171212_4B_CTGAAGCTGCTCATGACGTCTAATGGCTCTGA	4-1	4-1-1	NA	22	it_1	Open chromatin
snatac_gene_CEMBA171212_4B_CTGAAGCTGCTCATGACGTCTAATTAATCTTA	1-1	1-1-1	NA	18	it_7	Open chromatin
snatac_gene_CEMBA171212_4B_CTGAAGCTGCTCATGACTCTCTATTATAGCCT	1-1	1-1-1	NA	3	it_4	Open chromatin
snatac_gene_CEMBA171212_4B_CTGAAGCTGCTCATGAGAGCCTTATAATCTTA	1-1	1-1-1	NA	12	it_2	Open chromatin
snatac_gene_CEMBA171212_4B_CTGAAGCTGCTCATGATCGACTAGAGGCGAAG	3-2	3-2-1	NA	1	it_0	Open chromatin
snatac_gene_CEMBA171212_4B_CTGAAGCTGCTCATGATCGACTAGCCTATCCT	4-1	4-1-1	NA	0	it_1	Open chromatin
snatac_gene_CEMBA171212_4B_CTGAAGCTGCTCATGATTATGCGATATAGCCT	2-2	2-2-1	NA	1	non_it_2	Open chromatin
snatac_gene_CEMBA171212_4B_CTGAAGCTGCTCATGATTCTAGCTGGCTCTGA	3-2	3-2-1	NA	18	non_it_0	Open chromatin
snatac_gene_CEMBA171212_4B_CTGAAGCTGGACTCCTAAGGCTATCAGGACGT	1-1	1-1-1	NA	3	it_4	Open chromatin
snatac_gene_CEMBA171212_4B_CTGAAGCTGGACTCCTACTGCATAAGGCGAAG	3-2	3-2-1	NA	2	it_3	Open chromatin
snatac_gene_CEMBA171212_4B_CTGAAGCTGGACTCCTACTGCATATATAGCCT	3-3	3-3-1	NA	4	non_it_2	Open chromatin
snatac_gene_CEMBA171212_4B_CTGAAGCTGGACTCCTCCTAGAGTATAGAGGC	3-1	3-1-1	NA	18	it_7	Open chromatin
snatac_gene_CEMBA171212_4B_CTGAAGCTGGACTCCTCTAAGCCTATAGAGGC	2-2	2-2-1	NA	5	non_it_0	Open chromatin
snatac_gene_CEMBA171212_4B_CTGAAGCTGGACTCCTCTAAGCCTTATAGCCT	1-2	1-2-1	NA	18	it_9	Open chromatin
snatac_gene_CEMBA171212_4B_CTGAAGCTGGACTCCTCTCTCTATATAGAGGC	5-2	5-2-2	NA	15	mge_11	Open chromatin
snatac_gene_CEMBA171212_4B_CTGAAGCTGGACTCCTCTCTCTATGGCTCTGA	2-2	2-2-1	NA	11	non_it_4	Open chromatin
snatac_gene_CEMBA171212_4B_CTGAAGCTGGACTCCTGAGCCTTACCTATCCT	4-2	4-2-1	NA	13	it_7	Open chromatin
snatac_gene_CEMBA171212_4B_CTGAAGCTGGACTCCTGTAAGGAGAGGCGAAG	5-3	5-3-1	NA	18	mge_5	Open chromatin
snatac_gene_CEMBA171212_4B_CTGAAGCTGGACTCCTTATCCTCTGGCTCTGA	4-2	4-2-1	NA	15	it_2	Open chromatin
snatac_gene_CEMBA171212_4B_CTGAAGCTGGACTCCTTCGACTAGTAATCTTA	1-1	1-1-1	NA	7	it_7	Open chromatin
snatac_gene_CEMBA171212_4B_CTGAAGCTGGACTCCTTCTCTCCGTATAGCCT	5-1	5-1-2	NA	18	mge_5	Open chromatin
snatac_gene_CEMBA171212_4B_CTGAAGCTGGAGCTACAAGGAGTACCTATCCT	4-1	4-1-1	NA	6	it_3	Open chromatin
snatac_gene_CEMBA171212_4B_CTGAAGCTGGAGCTACGAGCCTTATATAGCCT	4-1	4-1-1	NA	1	it_1	Open chromatin
snatac_gene_CEMBA171212_4B_CTGAAGCTGGAGCTACTCGACTAGATAGAGGC	1-1	1-1-1	NA	18	it_7	Open chromatin
snatac_gene_CEMBA171212_4B_CTGAAGCTGGAGCTACTTCTAGCTTAATCTTA	2-1	2-1-1	NA	2	non_it_1	Open chromatin
snatac_gene_CEMBA171212_4B_CTGAAGCTGTAGAGGAAAGGCTATGGCTCTGA	2-2	2-2-1	NA	2	non_it_1	Open chromatin
snatac_gene_CEMBA171212_4B_CTGAAGCTGTAGAGGAAAGGCTATTAATCTTA	2-1	2-1-1	NA	6	non_it_4	Open chromatin
snatac_gene_CEMBA171212_4B_CTGAAGCTGTAGAGGAACTGCATACCTATCCT	1-1	1-1-1	NA	22	it_1	Open chromatin
snatac_gene_CEMBA171212_4B_CTGAAGCTGTAGAGGAATCTGAGTAGGCGAAG	2-1	2-1-1	NA	13	non_it_10	Open chromatin
snatac_gene_CEMBA171212_4B_CTGAAGCTGTAGAGGACCTAGAGTTAATCTTA	6-4	6-4-2	NA	1	cge_3	Open chromatin
snatac_gene_CEMBA171212_4B_CTGAAGCTGTAGAGGAGTAAGGAGAGGCGAAG	1-1	1-1-1	NA	18	it_7	Open chromatin
snatac_gene_CEMBA171212_4B_CTGAAGCTGTAGAGGATCGACTAGCAGGACGT	4-1	4-1-1	NA	8	it_7	Open chromatin
snatac_gene_CEMBA171212_4B_CTGAAGCTGTAGAGGATTATGCGACCTATCCT	4-2	4-2-1	NA	1	it_0	Open chromatin
snatac_gene_CEMBA171212_4B_CTGAAGCTGTAGAGGATTATGCGATATAGCCT	4-2	4-2-1	NA	6	it_2	Open chromatin
snatac_gene_CEMBA171212_4B_CTGAAGCTGTCATGAAAACGAACGATAGAGGC	3-2	3-2-1	NA	0	it_1	Open chromatin
snatac_gene_CEMBA171212_4B_CTGAAGCTGTCATGAAATAGCCTTCAGGACGT	4-1	4-1-1	NA	3	it_4	Open chromatin
snatac_gene_CEMBA171212_4B_CTGAAGCTGTCATGAAATAGCCTTTATAGCCT	1-1	1-1-1	NA	1	it_0	Open chromatin
snatac_gene_CEMBA171212_4B_CTGAAGCTGTCATGAAATTCGTTGCAGGACGT	1-1	1-1-1	NA	1	it_0	Open chromatin
snatac_gene_CEMBA171212_4B_CTGAAGCTGTCATGAAATTCGTTGGGCTCTGA	4-1	4-1-1	NA	5	it_1	Open chromatin
snatac_gene_CEMBA171212_4B_CTGAAGCTGTCATGAAGGATACTACAGGACGT	2-3	2-3-1	NA	0	non_it_2	Open chromatin
snatac_gene_CEMBA171212_4B_CTGAAGCTGTCATGAAGGTTAGACCCTATCCT	3-1	3-1-2	NA	22	it_0	Open chromatin
snatac_gene_CEMBA171212_4B_CTGAAGCTGTCATGAAGGTTAGACTATAGCCT	4-1	4-1-1	NA	9	it_7	Open chromatin
snatac_gene_CEMBA171212_4B_CTGAAGCTGTCATGAATGCCTTACCCTATCCT	1-1	1-1-1	NA	18	it_7	Open chromatin
snatac_gene_CEMBA171212_4B_CTGAAGCTGTCATGAATTACGACCAGGCGAAG	3-2	3-2-1	NA	2	non_it_1	Open chromatin
snatac_gene_CEMBA171212_4B_CTGAAGCTGTCATGAATTCATCCAAGGCGAAG	1-2	1-2-1	NA	1	it_0	Open chromatin
snatac_gene_CEMBA171212_4B_CTGAAGCTGTCATGAATTCATCCACAGGACGT	4-1	4-1-1	NA	18	it_9	Open chromatin
snatac_gene_CEMBA171212_4B_CTGAAGCTGTCATGAATTCATCCAGTACTGAC	5-1	5-1-2	NA	7	mge_12	Open chromatin
snatac_gene_CEMBA171212_4B_CTGAAGCTGTCATGAATTGGAAGTCCTATCCT	1-1	1-1-1	NA	2	it_4	Open chromatin
snatac_gene_CEMBA171212_4B_CTGAAGCTGTCATGAATTGGAAGTGGCTCTGA	2-1	2-1-2	NA	12	non_it_4	Open chromatin
snatac_gene_CEMBA171212_4B_CTGAAGCTGTCATGAATTGGAAGTTAATCTTA	2-3	2-3-1	NA	10	non_it_0	Open chromatin
snatac_gene_CEMBA171212_4B_CTGAAGCTGTCTACCAAAGAGATGAGGCGAAG	6-2	6-2-1	NA	0	cge_16	Open chromatin
snatac_gene_CEMBA171212_4B_CTGAAGCTGTCTACCAAAGAGATGTAATCTTA	1-1	1-1-1	NA	10	it_7	Open chromatin
snatac_gene_CEMBA171212_4B_CTGAAGCTGTCTACCAAATGACGTTATAGCCT	1-1	1-1-1	NA	18	it_7	Open chromatin
snatac_gene_CEMBA171212_4B_CTGAAGCTGTCTACCAATTCGTTGAGGCGAAG	3-1	3-1-1	NA	18	it_9	Open chromatin
snatac_gene_CEMBA171212_4B_CTGAAGCTGTCTACCACGAATTCCATAGAGGC	1-1	1-1-1	NA	10	it_7	Open chromatin
snatac_gene_CEMBA171212_4B_CTGAAGCTGTCTACCAGGATACTACCTATCCT	4-2	4-2-1	NA	18	it_7	Open chromatin
snatac_gene_CEMBA171212_4B_CTGAAGCTGTCTACCATGCCTTACTAATCTTA	6-3	6-3-2	NA	2	cge_16	Open chromatin
snatac_gene_CEMBA171212_4B_CTGAAGCTGTCTACCATTACGACCCAGGACGT	2-2	2-2-1	NA	6	non_it_4	Open chromatin
snatac_gene_CEMBA171212_4B_CTGAAGCTGTCTACCATTGGAAGTAGGCGAAG	3-3	3-3-1	NA	15	it_4	Open chromatin
snatac_gene_CEMBA171212_4B_CTGAAGCTGTCTACCATTGGAAGTTAATCTTA	2-2	2-2-1	NA	11	non_it_1	Open chromatin
snatac_gene_CEMBA171212_4B_CTGAAGCTTAAGGCGAAAGGCTATAGGCGAAG	4-1	4-1-1	NA	18	it_9	Open chromatin
snatac_gene_CEMBA171212_4B_CTGAAGCTTAAGGCGAATCTGAGTTAATCTTA	2-2	2-2-1	NA	17	non_it_4	Open chromatin
snatac_gene_CEMBA171212_4B_CTGAAGCTTAAGGCGACCTAGAGTCAGGACGT	2-3	2-3-2	NA	11	non_it_2	Open chromatin
snatac_gene_CEMBA171212_4B_CTGAAGCTTAAGGCGACGTCTAATGGCTCTGA	5-2	5-2-1	NA	18	mge_13	Open chromatin
snatac_gene_CEMBA171212_4B_CTGAAGCTTAAGGCGAGAGCCTTACAGGACGT	5-1	5-1-2	NA	18	mge_13	Open chromatin
snatac_gene_CEMBA171212_4B_CTGAAGCTTAAGGCGATTATGCGAAGGCGAAG	4-1	4-1-1	NA	2	it_6	Open chromatin
snatac_gene_CEMBA171212_4B_CTGAAGCTTACGCTGCCGTCTAATCCTATCCT	3-1	3-1-1	NA	13	it_7	Open chromatin
snatac_gene_CEMBA171212_4B_CTGAAGCTTACGCTGCCTAAGCCTCAGGACGT	5-3	5-3-1	NA	18	mge_5	Open chromatin
snatac_gene_CEMBA171212_4B_CTGAAGCTTACGCTGCGCGTAAGACCTATCCT	2-1	2-1-1	NA	13	it_7	Open chromatin
snatac_gene_CEMBA171212_4B_CTGAAGCTTACGCTGCTCTCTCCGATAGAGGC	5-3	5-3-1	NA	6	mge_5	Open chromatin
snatac_gene_CEMBA171212_4B_CTGAAGCTTACTGCCTAACGAACGTAATCTTA	2-1	2-1-2	NA	18	non_it_1	Open chromatin
snatac_gene_CEMBA171212_4B_CTGAAGCTTACTGCCTAAGAGATGCAGGACGT	5-2	5-2-1	NA	1	mge_8	Open chromatin
snatac_gene_CEMBA171212_4B_CTGAAGCTTACTGCCTAATGACGTAGGCGAAG	7-2	7-2-1	NA	6	non_it_0	Open chromatin
snatac_gene_CEMBA171212_4B_CTGAAGCTTACTGCCTAGGATAACAGGCGAAG	1-1	1-1-1	NA	18	it_3	Open chromatin
snatac_gene_CEMBA171212_4B_CTGAAGCTTACTGCCTAGGATAACCCTATCCT	1-1	1-1-1	NA	18	it_7	Open chromatin
snatac_gene_CEMBA171212_4B_CTGAAGCTTACTGCCTGAAGTATGAGGCGAAG	2-2	2-2-1	NA	13	non_it_7	Open chromatin
snatac_gene_CEMBA171212_4B_CTGAAGCTTACTGCCTTAAGATCCTAATCTTA	2-1	2-1-2	NA	13	non_it_6	Open chromatin
snatac_gene_CEMBA171212_4B_CTGAAGCTTACTGCCTTCCGGTAAAGGCGAAG	5-3	5-3-1	NA	3	mge_5	Open chromatin
snatac_gene_CEMBA171212_4B_CTGAAGCTTACTGCCTTCCGGTAATAATCTTA	3-1	3-1-1	NA	18	it_7	Open chromatin
snatac_gene_CEMBA171212_4B_CTGAAGCTTACTGCCTTTACGACCGTACTGAC	6-1	6-1-1	NA	6	cge_15	Open chromatin
snatac_gene_CEMBA171212_4B_CTGAAGCTTACTGCCTTTACGACCTAATCTTA	3-1	3-1-2	NA	18	it_7	Open chromatin
snatac_gene_CEMBA171212_4B_CTGAAGCTTACTGCCTTTGGAAGTATAGAGGC	4-1	4-1-1	NA	18	it_9	Open chromatin
snatac_gene_CEMBA171212_4B_CTGAAGCTTAGCGCTCAAGGCTATAGGCGAAG	2-2	2-2-1	NA	18	non_it_10	Open chromatin
snatac_gene_CEMBA171212_4B_CTGAAGCTTAGCGCTCATCTGAGTCCTATCCT	3-1	3-1-2	NA	18	it_7	Open chromatin
snatac_gene_CEMBA171212_4B_CTGAAGCTTAGCGCTCTCGACTAGCCTATCCT	5-3	5-3-1	NA	6	mge_5	Open chromatin
snatac_gene_CEMBA171212_4B_CTGAAGCTTAGCGCTCTTCTAGCTTATAGCCT	3-1	3-1-2	NA	18	it_9	Open chromatin
