## Supplemental Table 2 for "An integrated transcriptomic and epigenomic atlas of mouse primary motor cortex cell types": Table_S2_cell_cluster_assignment_all_integrations.tsv (part 3 of 3)

cell_id	SCF_round2	SCF_round3	RNA concensus	LIGER_level1	LIGER_level2	modality
snatac_gene_CEMBA171212_4B_CTGAAGCTTAGGCATGCGTCTAATCCTATCCT	3-1	3-1-2	NA	18	it_1	Open chromatin
snatac_gene_CEMBA171212_4B_CTGAAGCTTAGGCATGCTCTCTATTATAGCCT	5-3	5-3-1	NA	18	mge_13	Open chromatin
snatac_gene_CEMBA171212_4B_CTGAAGCTTAGGCATGGCGTAAGACCTATCCT	7-2	7-2-1	NA	18	non_it_1	Open chromatin
snatac_gene_CEMBA171212_4B_CTGAAGCTTAGGCATGGTAAGGAGTATAGCCT	5-3	5-3-1	NA	1	mge_5	Open chromatin
snatac_gene_CEMBA171212_4B_CTGAAGCTTAGGCATGTATCCTCTCAGGACGT	4-2	4-2-1	NA	18	it_9	Open chromatin
snatac_gene_CEMBA171212_4B_CTGAAGCTTAGGCATGTCTCTCCGCCTATCCT	6-4	6-4-2	NA	7	cge_1	Open chromatin
snatac_gene_CEMBA171212_4B_CTGAAGCTTAGGCATGTTATGCGAGGCTCTGA	5-1	5-1-1	NA	15	mge_1	Open chromatin
snatac_gene_CEMBA171212_4B_CTGAAGCTTAGGCATGTTCTAGCTTATAGCCT	4-2	4-2-1	NA	18	it_9	Open chromatin
snatac_gene_CEMBA171212_4B_CTGAAGCTTATGCCATAACGAACGCCTATCCT	3-1	3-1-2	NA	3	it_4	Open chromatin
snatac_gene_CEMBA171212_4B_CTGAAGCTTATGCCATATAGCCTTATAGAGGC	2-1	2-1-1	NA	10	non_it_0	Open chromatin
snatac_gene_CEMBA171212_4B_CTGAAGCTTATGCCATATAGCCTTCCTATCCT	5-1	5-1-2	NA	7	cge_15	Open chromatin
snatac_gene_CEMBA171212_4B_CTGAAGCTTATGCCATATTCGTTGGGCTCTGA	5-1	5-1-1	NA	9	mge_5	Open chromatin
snatac_gene_CEMBA171212_4B_CTGAAGCTTATGCCATGAAGTATGATAGAGGC	2-1	2-1-2	NA	2	non_it_1	Open chromatin
snatac_gene_CEMBA171212_4B_CTGAAGCTTATGCCATGAAGTATGCCTATCCT	2-1	2-1-2	NA	18	non_it_10	Open chromatin
snatac_gene_CEMBA171212_4B_CTGAAGCTTATGCCATGGATACTAATAGAGGC	6-4	6-4-1	NA	18	cge_16	Open chromatin
snatac_gene_CEMBA171212_4B_CTGAAGCTTATGCCATGGATACTATATAGCCT	2-3	2-3-1	NA	18	non_it_0	Open chromatin
snatac_gene_CEMBA171212_4B_CTGAAGCTTATGCCATTTCATCCAGTACTGAC	2-1	2-1-1	NA	18	non_it_0	Open chromatin
snatac_gene_CEMBA171212_4B_CTGAAGCTTATGGTCGAGGATAACATAGAGGC	4-2	4-2-1	NA	3	it_4	Open chromatin
snatac_gene_CEMBA171212_4B_CTGAAGCTTATGGTCGATAGCCTTCAGGACGT	4-1	4-1-1	NA	8	it_7	Open chromatin
snatac_gene_CEMBA171212_4B_CTGAAGCTTATGGTCGATAGCCTTGTACTGAC	6-1	6-1-1	NA	0	cge_16	Open chromatin
snatac_gene_CEMBA171212_4B_CTGAAGCTTATGGTCGATTCGTTGATAGAGGC	1-2	1-2-1	NA	8	it_7	Open chromatin
snatac_gene_CEMBA171212_4B_CTGAAGCTTATGGTCGATTCGTTGGGCTCTGA	6-1	6-1-1	NA	18	cge_15	Open chromatin
snatac_gene_CEMBA171212_4B_CTGAAGCTTATGGTCGGGATACTATAATCTTA	2-2	2-2-1	NA	18	non_it_0	Open chromatin
snatac_gene_CEMBA171212_4B_CTGAAGCTTATGGTCGTCCGGTAAGGCTCTGA	6-2	6-2-1	NA	18	cge_15	Open chromatin
snatac_gene_CEMBA171212_4B_CTGAAGCTTATGGTCGTTACGACCCCTATCCT	1-2	1-2-1	NA	3	it_4	Open chromatin
snatac_gene_CEMBA171212_4B_CTGAAGCTTATGGTCGTTGGAAGTGTACTGAC	6-1	6-1-1	NA	18	cge_15	Open chromatin
snatac_gene_CEMBA171212_4B_CTGAAGCTTCCTGAGCATCTGAGTGGCTCTGA	4-1	4-1-1	NA	11	it_2	Open chromatin
snatac_gene_CEMBA171212_4B_CTGAAGCTTCCTGAGCCTCTCTATATAGAGGC	5-2	5-2-2	NA	4	mge_5	Open chromatin
snatac_gene_CEMBA171212_4B_CTGAAGCTTCCTGAGCCTCTCTATGGCTCTGA	2-2	2-2-1	NA	2	non_it_1	Open chromatin
snatac_gene_CEMBA171212_4B_CTGAAGCTTCCTGAGCGAGCCTTACCTATCCT	2-2	2-2-1	NA	18	non_it_0	Open chromatin
snatac_gene_CEMBA171212_4B_CTGAAGCTTCCTGAGCGAGCCTTATATAGCCT	1-1	1-1-1	NA	18	it_9	Open chromatin
snatac_gene_CEMBA171212_4B_CTGAAGCTTCCTGAGCGTAAGGAGTATAGCCT	2-2	2-2-1	NA	18	non_it_0	Open chromatin
snatac_gene_CEMBA171212_4B_CTGAAGCTTCCTGAGCTATCCTCTGGCTCTGA	6-2	6-2-1	NA	15	cge_3	Open chromatin
snatac_gene_CEMBA171212_4B_CTGAAGCTTCCTGAGCTCGACTAGAGGCGAAG	2-3	2-3-1	NA	5	non_it_0	Open chromatin
snatac_gene_CEMBA171212_4B_CTGAAGCTTCCTGAGCTCGACTAGTAATCTTA	1-1	1-1-1	NA	7	it_1	Open chromatin
snatac_gene_CEMBA171212_4B_CTGAAGCTTCCTGAGCTTATGCGATAATCTTA	1-2	1-2-1	NA	18	it_9	Open chromatin
snatac_gene_CEMBA171212_4B_CTGAAGCTTCGACGTCAAGGAGTATAATCTTA	2-1	2-1-1	NA	1	non_it_4	Open chromatin
snatac_gene_CEMBA171212_4B_CTGAAGCTTCGACGTCAAGGCTATAGGCGAAG	4-1	4-1-1	NA	18	it_9	Open chromatin
snatac_gene_CEMBA171212_4B_CTGAAGCTTCGACGTCCCTAGAGTCCTATCCT	9-1	9-1-1	NA	18	non_it_0	Open chromatin
snatac_gene_CEMBA171212_4B_CTGAAGCTTCGACGTCCTCTCTATCAGGACGT	4-1	4-1-1	NA	2	it_4	Open chromatin
snatac_gene_CEMBA171212_4B_CTGAAGCTTCGACGTCGTAAGGAGAGGCGAAG	3-3	3-3-1	NA	10	non_it_10	Open chromatin
snatac_gene_CEMBA171212_4B_CTGAAGCTTCTATCCGAAGAGATGGGCTCTGA	2-1	2-1-2	NA	18	non_it_3	Open chromatin
snatac_gene_CEMBA171212_4B_CTGAAGCTTCTATCCGATTCGTTGTATAGCCT	6-2	6-2-1	NA	10	cge_1	Open chromatin
snatac_gene_CEMBA171212_4B_CTGAAGCTTCTATCCGGAAGTATGCAGGACGT	4-2	4-2-1	NA	12	it_0	Open chromatin
snatac_gene_CEMBA171212_4B_CTGAAGCTTCTATCCGGAAGTATGGGCTCTGA	9-1	9-1-1	NA	6	non_it_1	Open chromatin
snatac_gene_CEMBA171212_4B_CTGAAGCTTCTATCCGGGATACTAAGGCGAAG	3-2	3-2-1	NA	18	it_9	Open chromatin
snatac_gene_CEMBA171212_4B_CTGAAGCTTCTATCCGGGTTAGACATAGAGGC	2-1	2-1-1	NA	18	non_it_0	Open chromatin
snatac_gene_CEMBA171212_4B_CTGAAGCTTCTATCCGTAAGATCCGGCTCTGA	2-2	2-2-1	NA	17	non_it_10	Open chromatin
snatac_gene_CEMBA171212_4B_CTGAAGCTTCTATCCGTTACGACCATAGAGGC	5-1	5-1-2	NA	18	mge_13	Open chromatin
snatac_gene_CEMBA171212_4B_CTGAAGCTTCTATCCGTTCATCCATAATCTTA	5-1	5-1-2	NA	1	mge_5	Open chromatin
snatac_gene_CEMBA171212_4B_CTGAAGCTTCTATCCGTTCATCCATATAGCCT	4-1	4-1-1	NA	18	it_7	Open chromatin
snatac_gene_CEMBA171212_4B_CTGAAGCTTGCAGCTAAAGGAGTATAATCTTA	3-1	3-1-2	NA	1	it_9	Open chromatin
snatac_gene_CEMBA171212_4B_CTGAAGCTTGCAGCTATATCCTCTAGGCGAAG	1-1	1-1-1	NA	16	it_7	Open chromatin
snatac_gene_CEMBA171212_4B_CTGAAGCTTGCCAATTAACGAACGCCTATCCT	6-5	6-5-1	NA	11	cge_15	Open chromatin
snatac_gene_CEMBA171212_4B_CTGAAGCTTGCCAATTAAGAGATGATAGAGGC	5-2	5-2-1	NA	18	mge_5	Open chromatin
snatac_gene_CEMBA171212_4B_CTGAAGCTTGCCAATTGGATACTAGGCTCTGA	3-2	3-2-1	NA	3	it_4	Open chromatin
snatac_gene_CEMBA171212_4B_CTGAAGCTTGCCAATTGGTTAGACAGGCGAAG	3-2	3-2-1	NA	18	it_9	Open chromatin
snatac_gene_CEMBA171212_4B_CTGAAGCTTGCCAATTGGTTAGACCCTATCCT	1-1	1-1-1	NA	4	it_4	Open chromatin
snatac_gene_CEMBA171212_4B_CTGAAGCTTGCCAATTTAAGATCCGGCTCTGA	2-2	2-2-1	NA	12	non_it_4	Open chromatin
snatac_gene_CEMBA171212_4B_CTGAAGCTTGCCAATTTCCGGTAAATAGAGGC	3-2	3-2-1	NA	0	non_it_4	Open chromatin
snatac_gene_CEMBA171212_4B_CTGAAGCTTGCCAATTTCCGGTAACCTATCCT	1-1	1-1-1	NA	18	it_7	Open chromatin
snatac_gene_CEMBA171212_4B_CTGAAGCTTGCCAATTTTGGAAGTGGCTCTGA	5-2	5-2-1	NA	18	mge_13	Open chromatin
snatac_gene_CEMBA171212_4B_CTGAAGCTTTAGCCTCAACGAACGTATAGCCT	3-2	3-2-1	NA	18	it_7	Open chromatin
snatac_gene_CEMBA171212_4B_CTGAAGCTTTAGCCTCAAGAGATGGGCTCTGA	1-1	1-1-1	NA	2	it_3	Open chromatin
snatac_gene_CEMBA171212_4B_CTGAAGCTTTAGCCTCAAGAGATGGTACTGAC	2-1	2-1-1	NA	7	non_it_0	Open chromatin
snatac_gene_CEMBA171212_4B_CTGAAGCTTTAGCCTCAAGAGATGTAATCTTA	5-1	5-1-1	NA	1	mge_5	Open chromatin
snatac_gene_CEMBA171212_4B_CTGAAGCTTTAGCCTCAGGATAACGGCTCTGA	4-1	4-1-1	NA	12	it_4	Open chromatin
snatac_gene_CEMBA171212_4B_CTGAAGCTTTAGCCTCAGGATAACTATAGCCT	1-2	1-2-1	NA	18	non_it_0	Open chromatin
snatac_gene_CEMBA171212_4B_CTGAAGCTTTAGCCTCATAGCCTTTAATCTTA	6-1	6-1-2	NA	18	cge_15	Open chromatin
snatac_gene_CEMBA171212_4B_CTGAAGCTTTAGCCTCTAAGATCCGGCTCTGA	1-2	1-2-1	NA	18	it_7	Open chromatin
snatac_gene_CEMBA171212_4B_CTGAAGCTTTAGCCTCTGCCTTACATAGAGGC	3-1	3-1-1	NA	0	it_1	Open chromatin
snatac_gene_CEMBA171212_4B_CTGAAGCTTTAGCCTCTGCCTTACCCTATCCT	1-1	1-1-1	NA	1	it_1	Open chromatin
snatac_gene_CEMBA171212_4B_CTGAAGCTTTAGCCTCTTACGACCGGCTCTGA	1-1	1-1-1	NA	2	it_4	Open chromatin
snatac_gene_CEMBA171212_4B_CTGAAGCTTTAGCCTCTTACGACCTAATCTTA	2-3	2-3-1	NA	18	non_it_0	Open chromatin
snatac_gene_CEMBA171212_4B_CTGAAGCTTTAGCCTCTTGGAAGTCCTATCCT	2-3	2-3-1	NA	4	non_it_1	Open chromatin
snatac_gene_CEMBA171212_4B_CTGAAGCTTTAGCCTCTTGGAAGTTAATCTTA	2-2	2-2-1	NA	4	non_it_0	Open chromatin
snatac_gene_CEMBA171212_4B_CTGAAGCTTTCCATCCAATGACGTCCTATCCT	2-2	2-2-1	NA	9	non_it_6	Open chromatin
snatac_gene_CEMBA171212_4B_CTGAAGCTTTCCATCCAATGACGTTATAGCCT	7-2	7-2-1	NA	18	non_it_0	Open chromatin
snatac_gene_CEMBA171212_4B_CTGAAGCTTTCCATCCATAGCCTTGGCTCTGA	1-1	1-1-1	NA	1	it_5	Open chromatin
snatac_gene_CEMBA171212_4B_CTGAAGCTTTCCATCCGGTTAGACTATAGCCT	5-1	5-1-1	NA	18	mge_5	Open chromatin
snatac_gene_CEMBA171212_4B_CTGAAGCTTTCCATCCTCCGGTAACAGGACGT	3-1	3-1-2	NA	1	it_0	Open chromatin
snatac_gene_CEMBA171212_4B_CTGAAGCTTTCCATCCTCCGGTAATATAGCCT	4-1	4-1-1	NA	3	it_4	Open chromatin
snatac_gene_CEMBA171212_4B_CTGAAGCTTTCCATCCTGCCTTACGGCTCTGA	4-1	4-1-1	NA	18	it_9	Open chromatin
snatac_gene_CEMBA171212_4B_CTGAAGCTTTCCATCCTTGGAAGTCCTATCCT	1-1	1-1-1	NA	2	it_4	Open chromatin
snatac_gene_CEMBA171212_4B_GAATTCGTAACCAGGTAAGAGATGCAGGACGT	3-2	3-2-1	NA	6	non_it_4	Open chromatin
snatac_gene_CEMBA171212_4B_GAATTCGTAACCAGGTAGGATAACAGGCGAAG	1-1	1-1-1	NA	0	it_1	Open chromatin
snatac_gene_CEMBA171212_4B_GAATTCGTAACCAGGTATAGCCTTATAGAGGC	2-2	2-2-1	NA	12	non_it_4	Open chromatin
snatac_gene_CEMBA171212_4B_GAATTCGTAACCAGGTATTCGTTGTAATCTTA	2-2	2-2-1	NA	7	non_it_0	Open chromatin
snatac_gene_CEMBA171212_4B_GAATTCGTAACCAGGTCGAATTCCCCTATCCT	5-1	5-1-2	NA	18	mge_5	Open chromatin
snatac_gene_CEMBA171212_4B_GAATTCGTAACCAGGTGGATACTAGGCTCTGA	3-2	3-2-1	NA	4	it_1	Open chromatin
snatac_gene_CEMBA171212_4B_GAATTCGTAACCAGGTGGTTAGACCCTATCCT	2-2	2-2-1	NA	0	mge_5	Open chromatin
snatac_gene_CEMBA171212_4B_GAATTCGTAACCAGGTTGCCTTACCAGGACGT	4-2	4-2-1	NA	18	it_6	Open chromatin
snatac_gene_CEMBA171212_4B_GAATTCGTAACCAGGTTTGGAAGTATAGAGGC	5-1	5-1-1	NA	18	mge_13	Open chromatin
snatac_gene_CEMBA171212_4B_GAATTCGTAAGAGGCAAAGGAGTAGGCTCTGA	5-1	5-1-2	NA	6	mge_5	Open chromatin
snatac_gene_CEMBA171212_4B_GAATTCGTAAGAGGCAAAGGCTATCAGGACGT	3-1	3-1-2	NA	16	it_7	Open chromatin
snatac_gene_CEMBA171212_4B_GAATTCGTAAGAGGCACTAAGCCTCCTATCCT	1-1	1-1-1	NA	6	it_7	Open chromatin
snatac_gene_CEMBA171212_4B_GAATTCGTAAGAGGCACTCTCTATTAATCTTA	1-1	1-1-1	NA	18	it_9	Open chromatin
snatac_gene_CEMBA171212_4B_GAATTCGTAAGAGGCAGCGTAAGAGTACTGAC	3-1	3-1-2	NA	1	it_0	Open chromatin
snatac_gene_CEMBA171212_4B_GAATTCGTAAGAGGCAGCGTAAGATATAGCCT	1-1	1-1-1	NA	0	it_0	Open chromatin
snatac_gene_CEMBA171212_4B_GAATTCGTAAGAGGCAGTAAGGAGAGGCGAAG	1-1	1-1-1	NA	1	it_0	Open chromatin
snatac_gene_CEMBA171212_4B_GAATTCGTAAGAGGCATCGACTAGCCTATCCT	1-1	1-1-1	NA	0	it_0	Open chromatin
snatac_gene_CEMBA171212_4B_GAATTCGTAAGAGGCATCTCTCCGGTACTGAC	7-2	7-2-1	NA	18	non_it_1	Open chromatin
snatac_gene_CEMBA171212_4B_GAATTCGTAAGAGGCATTATGCGAATAGAGGC	3-2	3-2-1	NA	9	it_3	Open chromatin
snatac_gene_CEMBA171212_4B_GAATTCGTAAGCAACGAATGACGTAGGCGAAG	5-1	5-1-1	NA	9	cge_15	Open chromatin
snatac_gene_CEMBA171212_4B_GAATTCGTAAGCAACGCGAATTCCGGCTCTGA	2-1	2-1-1	NA	0	non_it_0	Open chromatin
snatac_gene_CEMBA171212_4B_GAATTCGTAAGCAACGCGAATTCCGTACTGAC	1-1	1-1-1	NA	1	it_9	Open chromatin
snatac_gene_CEMBA171212_4B_GAATTCGTAAGCAACGGAAGTATGGTACTGAC	1-1	1-1-1	NA	2	non_it_2	Open chromatin
snatac_gene_CEMBA171212_4B_GAATTCGTAAGCAACGGGATACTAATAGAGGC	1-1	1-1-1	NA	8	it_3	Open chromatin
snatac_gene_CEMBA171212_4B_GAATTCGTAAGCAACGTCCGGTAATATAGCCT	2-3	2-3-1	NA	18	non_it_0	Open chromatin
snatac_gene_CEMBA171212_4B_GAATTCGTAAGCAACGTTACGACCGGCTCTGA	1-2	1-2-1	NA	5	it_1	Open chromatin
snatac_gene_CEMBA171212_4B_GAATTCGTAAGCAACGTTCATCCAATAGAGGC	5-2	5-2-1	NA	17	mge_7	Open chromatin
snatac_gene_CEMBA171212_4B_GAATTCGTAAGCAACGTTGGAAGTAGGCGAAG	2-1	2-1-1	NA	1	it_0	Open chromatin
snatac_gene_CEMBA171212_4B_GAATTCGTAAGCAACGTTGGAAGTGTACTGAC	4-1	4-1-1	NA	0	it_9	Open chromatin
snatac_gene_CEMBA171212_4B_GAATTCGTACGAATCTAACGAACGGTACTGAC	3-2	3-2-1	NA	12	it_0	Open chromatin
snatac_gene_CEMBA171212_4B_GAATTCGTACGAATCTAGGATAACGGCTCTGA	1-2	1-2-2	NA	7	it_7	Open chromatin
snatac_gene_CEMBA171212_4B_GAATTCGTACGAATCTATAGCCTTGTACTGAC	4-1	4-1-1	NA	18	it_9	Open chromatin
snatac_gene_CEMBA171212_4B_GAATTCGTACGAATCTTCCGGTAAAGGCGAAG	1-1	1-1-1	NA	18	it_7	Open chromatin
snatac_gene_CEMBA171212_4B_GAATTCGTACGAATCTTTACGACCGGCTCTGA	1-1	1-1-1	NA	18	it_1	Open chromatin
snatac_gene_CEMBA171212_4B_GAATTCGTACGAATCTTTCATCCAAGGCGAAG	2-2	2-2-1	NA	18	non_it_0	Open chromatin
snatac_gene_CEMBA171212_4B_GAATTCGTACGAATCTTTGGAAGTGTACTGAC	3-1	3-1-1	NA	18	it_9	Open chromatin
snatac_gene_CEMBA171212_4B_GAATTCGTACGTTCGAAAGAGATGCAGGACGT	3-3	3-3-1	NA	18	non_it_0	Open chromatin
snatac_gene_CEMBA171212_4B_GAATTCGTACGTTCGAAAGAGATGGGCTCTGA	5-1	5-1-1	NA	18	mge_13	Open chromatin
snatac_gene_CEMBA171212_4B_GAATTCGTACGTTCGAAGGATAACCCTATCCT	1-1	1-1-1	NA	4	it_4	Open chromatin
snatac_gene_CEMBA171212_4B_GAATTCGTACGTTCGAATAGCCTTATAGAGGC	2-1	2-1-1	NA	18	non_it_1	Open chromatin
snatac_gene_CEMBA171212_4B_GAATTCGTACGTTCGAATTCGTTGTAATCTTA	4-1	4-1-1	NA	12	it_6	Open chromatin
snatac_gene_CEMBA171212_4B_GAATTCGTACGTTCGACGAATTCCTAATCTTA	3-2	3-2-1	NA	13	it_9	Open chromatin
snatac_gene_CEMBA171212_4B_GAATTCGTACGTTCGAGAAGTATGGTACTGAC	2-2	2-2-1	NA	18	non_it_1	Open chromatin
snatac_gene_CEMBA171212_4B_GAATTCGTACGTTCGAGGTTAGACATAGAGGC	4-1	4-1-1	NA	12	it_3	Open chromatin
snatac_gene_CEMBA171212_4B_GAATTCGTACGTTCGATCCGGTAATATAGCCT	2-1	2-1-2	NA	3	non_it_1	Open chromatin
snatac_gene_CEMBA171212_4B_GAATTCGTACGTTCGATGCCTTACAGGCGAAG	1-1	1-1-1	NA	18	it_9	Open chromatin
snatac_gene_CEMBA171212_4B_GAATTCGTACGTTCGATGCCTTACGGCTCTGA	3-1	3-1-2	NA	1	it_0	Open chromatin
snatac_gene_CEMBA171212_4B_GAATTCGTACTCGCTAGCGTAAGATATAGCCT	2-2	2-2-1	NA	9	non_it_3	Open chromatin
snatac_gene_CEMBA171212_4B_GAATTCGTACTCGCTATCGACTAGAGGCGAAG	4-1	4-1-1	NA	3	it_0	Open chromatin
snatac_gene_CEMBA171212_4B_GAATTCGTACTCGCTATTCTAGCTCAGGACGT	1-1	1-1-1	NA	0	non_it_4	Open chromatin
snatac_gene_CEMBA171212_4B_GAATTCGTACTGAGCGTCGACTAGATAGAGGC	1-2	1-2-1	NA	1	it_0	Open chromatin
snatac_gene_CEMBA171212_4B_GAATTCGTACTGAGCGTCGACTAGCCTATCCT	4-1	4-1-1	NA	1	it_5	Open chromatin
snatac_gene_CEMBA171212_4B_GAATTCGTACTGAGCGTCTCTCCGCAGGACGT	4-1	4-1-1	NA	1	it_0	Open chromatin
snatac_gene_CEMBA171212_4B_GAATTCGTAGGCAGAAAAGGAGTACAGGACGT	1-1	1-1-1	NA	12	it_3	Open chromatin
snatac_gene_CEMBA171212_4B_GAATTCGTAGGCAGAAACTGCATATATAGCCT	2-1	2-1-2	NA	17	non_it_1	Open chromatin
snatac_gene_CEMBA171212_4B_GAATTCGTAGGCAGAACGTCTAATCCTATCCT	5-1	5-1-2	NA	12	mge_5	Open chromatin
snatac_gene_CEMBA171212_4B_GAATTCGTAGGCAGAACGTCTAATGGCTCTGA	3-1	3-1-2	NA	10	it_2	Open chromatin
snatac_gene_CEMBA171212_4B_GAATTCGTAGGCAGAACGTCTAATTATAGCCT	3-1	3-1-1	NA	4	cge_16	Open chromatin
snatac_gene_CEMBA171212_4B_GAATTCGTAGGCAGAACTAAGCCTCAGGACGT	2-2	2-2-1	NA	7	non_it_0	Open chromatin
snatac_gene_CEMBA171212_4B_GAATTCGTAGGCAGAACTCTCTATCAGGACGT	2-3	2-3-1	NA	6	non_it_2	Open chromatin
snatac_gene_CEMBA171212_4B_GAATTCGTAGGCAGAAGAGCCTTAAGGCGAAG	2-2	2-2-1	NA	7	non_it_1	Open chromatin
snatac_gene_CEMBA171212_4B_GAATTCGTAGGCAGAAGAGCCTTATAATCTTA	1-1	1-1-1	NA	16	it_7	Open chromatin
snatac_gene_CEMBA171212_4B_GAATTCGTAGGCAGAAGTAAGGAGGTACTGAC	3-1	3-1-1	NA	17	it_0	Open chromatin
snatac_gene_CEMBA171212_4B_GAATTCGTAGGCAGAATATCCTCTTAATCTTA	3-2	3-2-1	NA	9	it_3	Open chromatin
snatac_gene_CEMBA171212_4B_GAATTCGTAGGCAGAATCGACTAGATAGAGGC	1-2	1-2-1	NA	1	it_9	Open chromatin
snatac_gene_CEMBA171212_4B_GAATTCGTAGGCAGAATTATGCGACCTATCCT	3-2	3-2-1	NA	7	non_it_0	Open chromatin
snatac_gene_CEMBA171212_4B_GAATTCGTAGGCAGAATTATGCGAGTACTGAC	5-1	5-1-1	NA	0	mge_5	Open chromatin
snatac_gene_CEMBA171212_4B_GAATTCGTATAAGTCGAACGAACGATAGAGGC	2-2	2-2-1	NA	8	non_it_10	Open chromatin
snatac_gene_CEMBA171212_4B_GAATTCGTATAAGTCGAAGAGATGGGCTCTGA	2-2	2-2-1	NA	0	non_it_0	Open chromatin
snatac_gene_CEMBA171212_4B_GAATTCGTATAAGTCGATAGCCTTCCTATCCT	1-1	1-1-1	NA	18	it_9	Open chromatin
snatac_gene_CEMBA171212_4B_GAATTCGTATAAGTCGATTCGTTGAGGCGAAG	3-1	3-1-2	NA	2	non_it_2	Open chromatin
snatac_gene_CEMBA171212_4B_GAATTCGTATAAGTCGATTCGTTGCAGGACGT	2-2	2-2-1	NA	17	non_it_1	Open chromatin
snatac_gene_CEMBA171212_4B_GAATTCGTATAAGTCGTAAGATCCGGCTCTGA	4-1	4-1-1	NA	1	it_7	Open chromatin
snatac_gene_CEMBA171212_4B_GAATTCGTATAAGTCGTCCGGTAAGGCTCTGA	1-1	1-1-1	NA	1	it_7	Open chromatin
snatac_gene_CEMBA171212_4B_GAATTCGTATAAGTCGTCCGGTAAGTACTGAC	5-1	5-1-2	NA	2	mge_3	Open chromatin
snatac_gene_CEMBA171212_4B_GAATTCGTATAAGTCGTCCGGTAATATAGCCT	2-2	2-2-1	NA	11	non_it_0	Open chromatin
snatac_gene_CEMBA171212_4B_GAATTCGTATAAGTCGTGCCTTACGGCTCTGA	1-1	1-1-1	NA	1	it_1	Open chromatin
snatac_gene_CEMBA171212_4B_GAATTCGTATCTCAGGAAGGCTATCAGGACGT	1-2	1-2-1	NA	1	it_7	Open chromatin
snatac_gene_CEMBA171212_4B_GAATTCGTATCTCAGGACTGCATACCTATCCT	4-1	4-1-1	NA	7	it_0	Open chromatin
snatac_gene_CEMBA171212_4B_GAATTCGTATCTCAGGCCTAGAGTTATAGCCT	2-1	2-1-2	NA	1	it_0	Open chromatin
snatac_gene_CEMBA171212_4B_GAATTCGTATCTCAGGCTCTCTATATAGAGGC	1-1	1-1-1	NA	8	it_7	Open chromatin
snatac_gene_CEMBA171212_4B_GAATTCGTATCTCAGGGAGCCTTACAGGACGT	6-3	6-3-3	NA	18	cge_15	Open chromatin
snatac_gene_CEMBA171212_4B_GAATTCGTATCTCAGGGCGTAAGACAGGACGT	4-2	4-2-1	NA	13	it_7	Open chromatin
snatac_gene_CEMBA171212_4B_GAATTCGTATCTCAGGGCGTAAGAGGCTCTGA	5-1	5-1-2	NA	3	mge_5	Open chromatin
snatac_gene_CEMBA171212_4B_GAATTCGTATCTCAGGGCGTAAGAGTACTGAC	3-2	3-2-1	NA	13	it_7	Open chromatin
snatac_gene_CEMBA171212_4B_GAATTCGTATCTCAGGGTAAGGAGATAGAGGC	6-4	6-4-1	NA	9	mge_7	Open chromatin
snatac_gene_CEMBA171212_4B_GAATTCGTATCTCAGGGTAAGGAGCAGGACGT	7-1	7-1-2	NA	18	non_it_0	Open chromatin
snatac_gene_CEMBA171212_4B_GAATTCGTATCTCAGGTTATGCGACCTATCCT	5-1	5-1-1	NA	18	mge_13	Open chromatin
snatac_gene_CEMBA171212_4B_GAATTCGTATCTCAGGTTCTAGCTATAGAGGC	5-4	5-4-1	NA	18	mge_1	Open chromatin
snatac_gene_CEMBA171212_4B_GAATTCGTATGCGCAGACTGCATACAGGACGT	4-1	4-1-1	NA	1	it_0	Open chromatin
snatac_gene_CEMBA171212_4B_GAATTCGTATGCGCAGATCTGAGTGGCTCTGA	4-1	4-1-1	NA	5	it_4	Open chromatin
snatac_gene_CEMBA171212_4B_GAATTCGTATGCGCAGTATCCTCTCAGGACGT	4-1	4-1-1	NA	11	it_7	Open chromatin
snatac_gene_CEMBA171212_4B_GAATTCGTATGCGCAGTTCTAGCTCCTATCCT	4-2	4-2-1	NA	0	mge_5	Open chromatin
snatac_gene_CEMBA171212_4B_GAATTCGTATGCGCAGTTCTAGCTTAATCTTA	3-2	3-2-1	NA	1	it_0	Open chromatin
snatac_gene_CEMBA171212_4B_GAATTCGTCAAGTTCAAACGAACGATAGAGGC	4-2	4-2-1	NA	11	it_7	Open chromatin
snatac_gene_CEMBA171212_4B_GAATTCGTCAAGTTCAAACGAACGCAGGACGT	5-2	5-2-2	NA	18	mge_13	Open chromatin
snatac_gene_CEMBA171212_4B_GAATTCGTCAAGTTCACGAATTCCTAATCTTA	1-1	1-1-1	NA	18	it_9	Open chromatin
snatac_gene_CEMBA171212_4B_GAATTCGTCAAGTTCAGAAGTATGATAGAGGC	2-2	2-2-1	NA	1	it_7	Open chromatin
snatac_gene_CEMBA171212_4B_GAATTCGTCAAGTTCATAAGATCCGTACTGAC	6-4	6-4-2	NA	6	it_3	Open chromatin
snatac_gene_CEMBA171212_4B_GAATTCGTCAAGTTCATCCGGTAATATAGCCT	4-1	4-1-1	NA	6	it_3	Open chromatin
snatac_gene_CEMBA171212_4B_GAATTCGTCAAGTTCATGCCTTACCAGGACGT	1-1	1-1-1	NA	17	it_0	Open chromatin
snatac_gene_CEMBA171212_4B_GAATTCGTCAAGTTCATGCCTTACGGCTCTGA	1-1	1-1-1	NA	11	it_7	Open chromatin
snatac_gene_CEMBA171212_4B_GAATTCGTCAAGTTCATGCCTTACGTACTGAC	6-3	6-3-2	NA	18	mge_13	Open chromatin
snatac_gene_CEMBA171212_4B_GAATTCGTCAAGTTCATTCATCCACAGGACGT	3-3	3-3-1	NA	5	it_2	Open chromatin
snatac_gene_CEMBA171212_4B_GAATTCGTCAAGTTCATTCATCCACCTATCCT	1-1	1-1-1	NA	18	it_9	Open chromatin
snatac_gene_CEMBA171212_4B_GAATTCGTCAAGTTCATTGGAAGTCAGGACGT	3-1	3-1-1	NA	8	it_2	Open chromatin
snatac_gene_CEMBA171212_4B_GAATTCGTCAGAACTGCGAATTCCATAGAGGC	6-1	6-1-2	NA	18	cge_15	Open chromatin
snatac_gene_CEMBA171212_4B_GAATTCGTCAGAACTGGGATACTAGGCTCTGA	4-1	4-1-1	NA	16	it_7	Open chromatin
snatac_gene_CEMBA171212_4B_GAATTCGTCAGAACTGTCCGGTAAAGGCGAAG	4-2	4-2-1	NA	9	it_1	Open chromatin
snatac_gene_CEMBA171212_4B_GAATTCGTCAGAACTGTGCCTTACCAGGACGT	3-1	3-1-1	NA	6	non_it_4	Open chromatin
snatac_gene_CEMBA171212_4B_GAATTCGTCAGAACTGTGCCTTACCCTATCCT	2-3	2-3-2	NA	4	it_3	Open chromatin
snatac_gene_CEMBA171212_4B_GAATTCGTCAGAACTGTTCATCCACCTATCCT	1-1	1-1-1	NA	13	non_it_1	Open chromatin
snatac_gene_CEMBA171212_4B_GAATTCGTCAGAACTGTTGGAAGTCAGGACGT	1-1	1-1-1	NA	10	it_7	Open chromatin
snatac_gene_CEMBA171212_4B_GAATTCGTCAGAACTGTTGGAAGTTATAGCCT	4-1	4-1-1	NA	18	it_4	Open chromatin
snatac_gene_CEMBA171212_4B_GAATTCGTCCTAAGACCCTAGAGTCCTATCCT	4-1	4-1-1	NA	6	it_2	Open chromatin
snatac_gene_CEMBA171212_4B_GAATTCGTCCTAAGACCCTAGAGTGTACTGAC	2-3	2-3-1	NA	2	it_2	Open chromatin
snatac_gene_CEMBA171212_4B_GAATTCGTCCTAAGACCGTCTAATATAGAGGC	2-2	2-2-1	NA	5	non_it_0	Open chromatin
snatac_gene_CEMBA171212_4B_GAATTCGTCCTAAGACGTAAGGAGGTACTGAC	4-1	4-1-1	NA	13	it_6	Open chromatin
snatac_gene_CEMBA171212_4B_GAATTCGTCGAGGCTGAAGGCTATGGCTCTGA	3-2	3-2-1	NA	10	non_it_0	Open chromatin
snatac_gene_CEMBA171212_4B_GAATTCGTCGAGGCTGATCTGAGTGTACTGAC	2-2	2-2-1	NA	7	non_it_2	Open chromatin
snatac_gene_CEMBA171212_4B_GAATTCGTCGAGGCTGCTAAGCCTCCTATCCT	3-3	3-3-1	NA	15	it_6	Open chromatin
snatac_gene_CEMBA171212_4B_GAATTCGTCGAGGCTGCTAAGCCTGGCTCTGA	2-1	2-1-1	NA	3	non_it_4	Open chromatin
snatac_gene_CEMBA171212_4B_GAATTCGTCGAGGCTGCTCTCTATGGCTCTGA	1-1	1-1-1	NA	18	it_2	Open chromatin
snatac_gene_CEMBA171212_4B_GAATTCGTCGAGGCTGGAGCCTTACCTATCCT	2-2	2-2-1	NA	2	non_it_6	Open chromatin
snatac_gene_CEMBA171212_4B_GAATTCGTCGAGGCTGTTCTAGCTTAATCTTA	3-3	3-3-1	NA	18	it_9	Open chromatin
snatac_gene_CEMBA171212_4B_GAATTCGTCGATCAGTAAGGAGTACCTATCCT	5-1	5-1-2	NA	3	mge_5	Open chromatin
snatac_gene_CEMBA171212_4B_GAATTCGTCGATCAGTAAGGCTATCAGGACGT	4-2	4-2-1	NA	2	it_3	Open chromatin
snatac_gene_CEMBA171212_4B_GAATTCGTCGATCAGTATCTGAGTGGCTCTGA	3-1	3-1-2	NA	6	it_3	Open chromatin
snatac_gene_CEMBA171212_4B_GAATTCGTCGATCAGTCTAAGCCTTAATCTTA	3-2	3-2-1	NA	2	it_9	Open chromatin
snatac_gene_CEMBA171212_4B_GAATTCGTCGATCAGTGTAAGGAGCCTATCCT	2-2	2-2-1	NA	18	non_it_8	Open chromatin
snatac_gene_CEMBA171212_4B_GAATTCGTCGATCAGTTTCTAGCTAGGCGAAG	3-1	3-1-1	NA	18	non_it_10	Open chromatin
snatac_gene_CEMBA171212_4B_GAATTCGTCGATCAGTTTCTAGCTGTACTGAC	1-1	1-1-1	NA	1	it_0	Open chromatin
snatac_gene_CEMBA171212_4B_GAATTCGTCGCTTGATAACGAACGCCTATCCT	4-1	4-1-1	NA	7	it_7	Open chromatin
snatac_gene_CEMBA171212_4B_GAATTCGTCGCTTGATATAGCCTTCAGGACGT	1-1	1-1-1	NA	18	it_7	Open chromatin
snatac_gene_CEMBA171212_4B_GAATTCGTCGCTTGATCGAATTCCGGCTCTGA	5-1	5-1-2	NA	14	mge_5	Open chromatin
snatac_gene_CEMBA171212_4B_GAATTCGTCGCTTGATGGTTAGACCCTATCCT	4-1	4-1-1	NA	18	it_9	Open chromatin
snatac_gene_CEMBA171212_4B_GAATTCGTCGCTTGATTCCGGTAAGGCTCTGA	3-1	3-1-1	NA	5	non_it_1	Open chromatin
snatac_gene_CEMBA171212_4B_GAATTCGTCGCTTGATTTACGACCCAGGACGT	1-1	1-1-1	NA	15	it_4	Open chromatin
snatac_gene_CEMBA171212_4B_GAATTCGTCGCTTGATTTCATCCACCTATCCT	6-4	6-4-1	NA	18	mge_13	Open chromatin
snatac_gene_CEMBA171212_4B_GAATTCGTCGTACTAGAAGGAGTATAATCTTA	4-1	4-1-1	NA	0	it_7	Open chromatin
snatac_gene_CEMBA171212_4B_GAATTCGTCGTACTAGAAGGCTATGTACTGAC	7-2	7-2-1	NA	2	non_it_2	Open chromatin
snatac_gene_CEMBA171212_4B_GAATTCGTCGTACTAGACTGCATAATAGAGGC	2-3	2-3-1	NA	7	non_it_0	Open chromatin
snatac_gene_CEMBA171212_4B_GAATTCGTCGTACTAGACTGCATACCTATCCT	5-1	5-1-2	NA	13	mge_9	Open chromatin
snatac_gene_CEMBA171212_4B_GAATTCGTCGTACTAGACTGCATAGGCTCTGA	5-1	5-1-1	NA	9	mge_5	Open chromatin
snatac_gene_CEMBA171212_4B_GAATTCGTCGTACTAGATCTGAGTATAGAGGC	2-2	2-2-1	NA	20	non_it_1	Open chromatin
snatac_gene_CEMBA171212_4B_GAATTCGTCGTACTAGCGTCTAATGGCTCTGA	1-1	1-1-1	NA	9	cge_3	Open chromatin
snatac_gene_CEMBA171212_4B_GAATTCGTCGTACTAGGTAAGGAGCCTATCCT	6-1	6-1-1	NA	21	cge_15	Open chromatin
snatac_gene_CEMBA171212_4B_GAATTCGTCGTACTAGTATCCTCTCAGGACGT	2-1	2-1-2	NA	7	non_it_0	Open chromatin
snatac_gene_CEMBA171212_4B_GAATTCGTCGTACTAGTATCCTCTTATAGCCT	1-1	1-1-1	NA	18	it_9	Open chromatin
snatac_gene_CEMBA171212_4B_GAATTCGTCGTACTAGTTCTAGCTCCTATCCT	5-3	5-3-1	NA	22	mge_5	Open chromatin
snatac_gene_CEMBA171212_4B_GAATTCGTCGTATAGAAAGAGATGATAGAGGC	2-2	2-2-1	NA	0	non_it_10	Open chromatin
snatac_gene_CEMBA171212_4B_GAATTCGTCGTATAGAAGGATAACCCTATCCT	3-1	3-1-1	NA	7	non_it_1	Open chromatin
snatac_gene_CEMBA171212_4B_GAATTCGTCGTATAGAAGGATAACGGCTCTGA	5-1	5-1-2	NA	1	cge_15	Open chromatin
snatac_gene_CEMBA171212_4B_GAATTCGTCGTATAGAAGGATAACGTACTGAC	4-1	4-1-1	NA	1	it_0	Open chromatin
snatac_gene_CEMBA171212_4B_GAATTCGTCGTATAGAATAGCCTTGTACTGAC	6-4	6-4-2	NA	13	it_7	Open chromatin
snatac_gene_CEMBA171212_4B_GAATTCGTCGTATAGAATAGCCTTTAATCTTA	5-2	5-2-2	NA	6	mge_5	Open chromatin
snatac_gene_CEMBA171212_4B_GAATTCGTCGTATAGAATTCGTTGCCTATCCT	4-1	4-1-1	NA	20	it_7	Open chromatin
snatac_gene_CEMBA171212_4B_GAATTCGTCGTATAGAATTCGTTGTATAGCCT	2-2	2-2-1	NA	2	non_it_1	Open chromatin
snatac_gene_CEMBA171212_4B_GAATTCGTCGTATAGACGAATTCCAGGCGAAG	1-1	1-1-1	NA	7	non_it_0	Open chromatin
snatac_gene_CEMBA171212_4B_GAATTCGTCGTATAGACGAATTCCCCTATCCT	5-1	5-1-1	NA	0	mge_5	Open chromatin
snatac_gene_CEMBA171212_4B_GAATTCGTCGTATAGACGAATTCCGTACTGAC	1-1	1-1-1	NA	18	it_9	Open chromatin
snatac_gene_CEMBA171212_4B_GAATTCGTCGTATAGAGAAGTATGATAGAGGC	2-1	2-1-1	NA	0	non_it_0	Open chromatin
snatac_gene_CEMBA171212_4B_GAATTCGTCGTATAGAGAAGTATGTATAGCCT	1-2	1-2-1	NA	18	it_7	Open chromatin
snatac_gene_CEMBA171212_4B_GAATTCGTCGTATAGAGGTTAGACAGGCGAAG	1-1	1-1-1	NA	18	it_9	Open chromatin
snatac_gene_CEMBA171212_4B_GAATTCGTCGTATAGAGGTTAGACGTACTGAC	6-2	6-2-1	NA	2	cge_16	Open chromatin
snatac_gene_CEMBA171212_4B_GAATTCGTCGTATAGATCCGGTAAATAGAGGC	2-1	2-1-2	NA	18	non_it_10	Open chromatin
snatac_gene_CEMBA171212_4B_GAATTCGTCGTATAGATCCGGTAATAATCTTA	1-1	1-1-1	NA	3	it_4	Open chromatin
snatac_gene_CEMBA171212_4B_GAATTCGTCGTATAGATGCCTTACAGGCGAAG	3-3	3-3-1	NA	2	it_1	Open chromatin
snatac_gene_CEMBA171212_4B_GAATTCGTCGTATAGATTCATCCACCTATCCT	7-2	7-2-1	NA	18	non_it_10	Open chromatin
snatac_gene_CEMBA171212_4B_GAATTCGTCGTATAGATTGGAAGTGTACTGAC	1-1	1-1-1	NA	9	it_2	Open chromatin
snatac_gene_CEMBA171212_4B_GAATTCGTCTAATGCTAACGAACGATAGAGGC	3-2	3-2-1	NA	18	it_1	Open chromatin
snatac_gene_CEMBA171212_4B_GAATTCGTCTAATGCTAACGAACGCCTATCCT	2-2	2-2-1	NA	18	non_it_1	Open chromatin
snatac_gene_CEMBA171212_4B_GAATTCGTCTAATGCTAACGAACGGTACTGAC	4-1	4-1-1	NA	15	it_4	Open chromatin
snatac_gene_CEMBA171212_4B_GAATTCGTCTAATGCTAGGATAACCAGGACGT	4-1	4-1-1	NA	12	it_0	Open chromatin
snatac_gene_CEMBA171212_4B_GAATTCGTCTAATGCTAGGATAACGTACTGAC	2-2	2-2-1	NA	5	non_it_4	Open chromatin
snatac_gene_CEMBA171212_4B_GAATTCGTCTAATGCTATTCGTTGCCTATCCT	3-2	3-2-1	NA	18	non_it_10	Open chromatin
snatac_gene_CEMBA171212_4B_GAATTCGTCTAATGCTATTCGTTGTATAGCCT	4-1	4-1-1	NA	10	it_7	Open chromatin
snatac_gene_CEMBA171212_4B_GAATTCGTCTAATGCTCGAATTCCTAATCTTA	7-2	7-2-1	NA	4	non_it_1	Open chromatin
snatac_gene_CEMBA171212_4B_GAATTCGTCTAATGCTGGTTAGACGTACTGAC	4-1	4-1-1	NA	1	it_0	Open chromatin
snatac_gene_CEMBA171212_4B_GAATTCGTCTAATGCTTAAGATCCGTACTGAC	4-1	4-1-1	NA	7	it_7	Open chromatin
snatac_gene_CEMBA171212_4B_GAATTCGTCTAATGCTTCCGGTAACAGGACGT	5-1	5-1-2	NA	18	mge_13	Open chromatin
snatac_gene_CEMBA171212_4B_GAATTCGTCTAATGCTTCCGGTAATATAGCCT	1-2	1-2-1	NA	22	it_2	Open chromatin
snatac_gene_CEMBA171212_4B_GAATTCGTCTAATGCTTTACGACCCCTATCCT	6-2	6-2-1	NA	18	cge_15	Open chromatin
snatac_gene_CEMBA171212_4B_GAATTCGTCTAATGCTTTCATCCAGGCTCTGA	1-2	1-2-1	NA	0	it_1	Open chromatin
snatac_gene_CEMBA171212_4B_GAATTCGTCTAATGCTTTGGAAGTAGGCGAAG	1-2	1-2-1	NA	12	it_2	Open chromatin
snatac_gene_CEMBA171212_4B_GAATTCGTCTCTCTACCGTCTAATGGCTCTGA	5-2	5-2-2	NA	7	mge_0	Open chromatin
snatac_gene_CEMBA171212_4B_GAATTCGTCTCTCTACCGTCTAATTATAGCCT	2-1	2-1-1	NA	2	non_it_0	Open chromatin
snatac_gene_CEMBA171212_4B_GAATTCGTCTCTCTACCTAAGCCTAGGCGAAG	2-2	2-2-1	NA	18	non_it_10	Open chromatin
snatac_gene_CEMBA171212_4B_GAATTCGTCTCTCTACCTAAGCCTGGCTCTGA	1-2	1-2-1	NA	0	it_9	Open chromatin
snatac_gene_CEMBA171212_4B_GAATTCGTCTCTCTACGCGTAAGACCTATCCT	1-1	1-1-1	NA	9	it_2	Open chromatin
snatac_gene_CEMBA171212_4B_GAATTCGTCTCTCTACGCGTAAGAGGCTCTGA	7-2	7-2-1	NA	13	non_it_0	Open chromatin
snatac_gene_CEMBA171212_4B_GAATTCGTCTCTCTACTCGACTAGATAGAGGC	3-2	3-2-1	NA	6	it_3	Open chromatin
snatac_gene_CEMBA171212_4B_GAATTCGTCTCTCTACTCGACTAGCAGGACGT	1-2	1-2-1	NA	0	it_1	Open chromatin
snatac_gene_CEMBA171212_4B_GAATTCGTCTCTCTACTCGACTAGGTACTGAC	1-1	1-1-1	NA	7	it_7	Open chromatin
snatac_gene_CEMBA171212_4B_GAATTCGTCTCTCTACTCGACTAGTATAGCCT	5-1	5-1-1	NA	18	mge_13	Open chromatin
snatac_gene_CEMBA171212_4B_GAATTCGTCTCTCTACTTCTAGCTCAGGACGT	4-1	4-1-1	NA	8	it_7	Open chromatin
snatac_gene_CEMBA171212_4B_GAATTCGTCTCTGGTAACTGCATACAGGACGT	6-4	6-4-1	NA	6	mge_5	Open chromatin
snatac_gene_CEMBA171212_4B_GAATTCGTCTCTGGTAATCTGAGTGTACTGAC	3-2	3-2-1	NA	1	it_1	Open chromatin
snatac_gene_CEMBA171212_4B_GAATTCGTCTCTGGTACCTAGAGTCCTATCCT	4-1	4-1-1	NA	3	it_0	Open chromatin
snatac_gene_CEMBA171212_4B_GAATTCGTCTCTGGTAGTAAGGAGGTACTGAC	7-2	7-2-1	NA	18	non_it_10	Open chromatin
snatac_gene_CEMBA171212_4B_GAATTCGTCTCTGGTATTCTAGCTATAGAGGC	4-1	4-1-1	NA	9	it_1	Open chromatin
snatac_gene_CEMBA171212_4B_GAATTCGTCTTCAATGAACGAACGTAATCTTA	5-1	5-1-1	NA	2	mge_8	Open chromatin
snatac_gene_CEMBA171212_4B_GAATTCGTCTTCAATGAAGAGATGATAGAGGC	2-2	2-2-1	NA	6	non_it_5	Open chromatin
snatac_gene_CEMBA171212_4B_GAATTCGTCTTCAATGAGGATAACGGCTCTGA	2-1	2-1-2	NA	1	non_it_5	Open chromatin
snatac_gene_CEMBA171212_4B_GAATTCGTCTTCAATGGAAGTATGCAGGACGT	4-1	4-1-1	NA	5	it_3	Open chromatin
snatac_gene_CEMBA171212_4B_GAATTCGTCTTCAATGGGTTAGACCCTATCCT	2-2	2-2-1	NA	6	non_it_0	Open chromatin
snatac_gene_CEMBA171212_4B_GAATTCGTCTTCAATGTAAGATCCATAGAGGC	1-1	1-1-1	NA	18	it_9	Open chromatin
snatac_gene_CEMBA171212_4B_GAATTCGTCTTCAATGTAAGATCCGTACTGAC	2-1	2-1-2	NA	3	it_4	Open chromatin
snatac_gene_CEMBA171212_4B_GAATTCGTCTTCAATGTCCGGTAAAGGCGAAG	3-1	3-1-1	NA	10	it_0	Open chromatin
snatac_gene_CEMBA171212_4B_GAATTCGTCTTCAATGTGCCTTACGTACTGAC	4-1	4-1-1	NA	18	it_7	Open chromatin
snatac_gene_CEMBA171212_4B_GAATTCGTCTTCAATGTTCATCCACAGGACGT	4-2	4-2-1	NA	20	it_1	Open chromatin
snatac_gene_CEMBA171212_4B_GAATTCGTGAACGGTAAACGAACGATAGAGGC	7-2	7-2-1	NA	4	it_4	Open chromatin
snatac_gene_CEMBA171212_4B_GAATTCGTGAACGGTAAACGAACGCCTATCCT	2-2	2-2-1	NA	3	non_it_0	Open chromatin
snatac_gene_CEMBA171212_4B_GAATTCGTGAACGGTAAACGAACGTATAGCCT	4-1	4-1-1	NA	8	it_3	Open chromatin
snatac_gene_CEMBA171212_4B_GAATTCGTGAACGGTAAAGAGATGTAATCTTA	1-2	1-2-1	NA	0	it_1	Open chromatin
snatac_gene_CEMBA171212_4B_GAATTCGTGAACGGTAAAGAGATGTATAGCCT	1-1	1-1-1	NA	12	it_3	Open chromatin
snatac_gene_CEMBA171212_4B_GAATTCGTGAACGGTAATAGCCTTTATAGCCT	1-1	1-1-1	NA	18	it_9	Open chromatin
snatac_gene_CEMBA171212_4B_GAATTCGTGAACGGTACGAATTCCCCTATCCT	5-3	5-3-1	NA	13	cge_15	Open chromatin
snatac_gene_CEMBA171212_4B_GAATTCGTGAACGGTACGAATTCCTATAGCCT	2-1	2-1-1	NA	2	non_it_1	Open chromatin
snatac_gene_CEMBA171212_4B_GAATTCGTGAACGGTAGGATACTAATAGAGGC	2-1	2-1-1	NA	4	it_4	Open chromatin
snatac_gene_CEMBA171212_4B_GAATTCGTGAACGGTATTACGACCCAGGACGT	2-3	2-3-1	NA	2	it_0	Open chromatin
snatac_gene_CEMBA171212_4B_GAATTCGTGAACGGTATTACGACCGGCTCTGA	2-2	2-2-1	NA	0	non_it_4	Open chromatin
snatac_gene_CEMBA171212_4B_GAATTCGTGAACGGTATTGGAAGTCCTATCCT	5-1	5-1-2	NA	8	mge_5	Open chromatin
snatac_gene_CEMBA171212_4B_GAATTCGTGAATTACGAACGAACGCAGGACGT	4-1	4-1-1	NA	3	it_5	Open chromatin
snatac_gene_CEMBA171212_4B_GAATTCGTGAATTACGAACGAACGCCTATCCT	4-1	4-1-1	NA	1	it_0	Open chromatin
snatac_gene_CEMBA171212_4B_GAATTCGTGAATTACGAAGAGATGCCTATCCT	3-2	3-2-1	NA	8	it_3	Open chromatin
snatac_gene_CEMBA171212_4B_GAATTCGTGAATTACGAGGATAACCAGGACGT	1-2	1-2-1	NA	18	it_9	Open chromatin
snatac_gene_CEMBA171212_4B_GAATTCGTGAATTACGATTCGTTGCCTATCCT	1-1	1-1-1	NA	0	it_1	Open chromatin
snatac_gene_CEMBA171212_4B_GAATTCGTGAATTACGATTCGTTGTATAGCCT	3-2	3-2-1	NA	18	it_9	Open chromatin
snatac_gene_CEMBA171212_4B_GAATTCGTGAATTACGGGTTAGACCCTATCCT	1-1	1-1-1	NA	6	it_3	Open chromatin
snatac_gene_CEMBA171212_4B_GAATTCGTGAATTACGTGCCTTACAGGCGAAG	3-3	3-3-1	NA	9	it_2	Open chromatin
snatac_gene_CEMBA171212_4B_GAATTCGTGAATTACGTTCATCCAATAGAGGC	1-1	1-1-1	NA	1	it_0	Open chromatin
snatac_gene_CEMBA171212_4B_GAATTCGTGAATTACGTTGGAAGTATAGAGGC	6-4	6-4-2	NA	1	cge_2	Open chromatin
snatac_gene_CEMBA171212_4B_GAATTCGTGCAACCTAAACGAACGGTACTGAC	2-2	2-2-1	NA	9	non_it_6	Open chromatin
snatac_gene_CEMBA171212_4B_GAATTCGTGCAACCTAAAGAGATGGGCTCTGA	1-2	1-2-1	NA	18	it_9	Open chromatin
snatac_gene_CEMBA171212_4B_GAATTCGTGCAACCTAAATGACGTGGCTCTGA	2-1	2-1-1	NA	2	non_it_1	Open chromatin
snatac_gene_CEMBA171212_4B_GAATTCGTGCAACCTAAGGATAACAGGCGAAG	3-1	3-1-1	NA	17	it_5	Open chromatin
snatac_gene_CEMBA171212_4B_GAATTCGTGCAACCTAAGGATAACCAGGACGT	1-1	1-1-1	NA	11	it_7	Open chromatin
snatac_gene_CEMBA171212_4B_GAATTCGTGCAACCTAATAGCCTTCCTATCCT	3-2	3-2-1	NA	8	non_it_0	Open chromatin
snatac_gene_CEMBA171212_4B_GAATTCGTGCAACCTAATAGCCTTGGCTCTGA	6-3	6-3-2	NA	3	cge_15	Open chromatin
snatac_gene_CEMBA171212_4B_GAATTCGTGCAACCTAGAAGTATGGGCTCTGA	1-1	1-1-1	NA	18	it_9	Open chromatin
snatac_gene_CEMBA171212_4B_GAATTCGTGCAACCTATAAGATCCTAATCTTA	5-3	5-3-1	NA	11	mge_7	Open chromatin
snatac_gene_CEMBA171212_4B_GAATTCGTGCAACCTATTACGACCCCTATCCT	4-1	4-1-1	NA	1	it_0	Open chromatin
snatac_gene_CEMBA171212_4B_GAATTCGTGCAACCTATTCATCCAATAGAGGC	4-1	4-1-1	NA	18	it_7	Open chromatin
snatac_gene_CEMBA171212_4B_GAATTCGTGCAACCTATTCATCCACCTATCCT	4-1	4-1-1	NA	11	it_7	Open chromatin
snatac_gene_CEMBA171212_4B_GAATTCGTGCAACCTATTCATCCATAATCTTA	2-1	2-1-1	NA	9	non_it_3	Open chromatin
snatac_gene_CEMBA171212_4B_GAATTCGTGCCTCAATAAGAGATGTATAGCCT	4-2	4-2-1	NA	3	it_4	Open chromatin
snatac_gene_CEMBA171212_4B_GAATTCGTGCCTCAATAATGACGTCAGGACGT	3-1	3-1-1	NA	16	non_it_0	Open chromatin
snatac_gene_CEMBA171212_4B_GAATTCGTGCCTCAATAGGATAACATAGAGGC	3-1	3-1-1	NA	20	it_1	Open chromatin
snatac_gene_CEMBA171212_4B_GAATTCGTGCCTCAATAGGATAACGTACTGAC	1-1	1-1-1	NA	3	mge_5	Open chromatin
snatac_gene_CEMBA171212_4B_GAATTCGTGCCTCAATAGGATAACTATAGCCT	5-2	5-2-2	NA	3	mge_7	Open chromatin
snatac_gene_CEMBA171212_4B_GAATTCGTGCCTCAATATTCGTTGCAGGACGT	6-4	6-4-1	NA	4	cge_3	Open chromatin
snatac_gene_CEMBA171212_4B_GAATTCGTGCCTCAATGAAGTATGCAGGACGT	2-1	2-1-1	NA	16	non_it_1	Open chromatin
snatac_gene_CEMBA171212_4B_GAATTCGTGCCTCAATTAAGATCCAGGCGAAG	4-1	4-1-1	NA	3	cge_15	Open chromatin
snatac_gene_CEMBA171212_4B_GAATTCGTGCCTCAATTAAGATCCCAGGACGT	2-2	2-2-3	NA	6	it_3	Open chromatin
snatac_gene_CEMBA171212_4B_GAATTCGTGCCTCAATTAAGATCCCCTATCCT	1-2	1-2-1	NA	18	it_9	Open chromatin
snatac_gene_CEMBA171212_4B_GAATTCGTGCCTCAATTCCGGTAATATAGCCT	1-1	1-1-1	NA	12	it_7	Open chromatin
snatac_gene_CEMBA171212_4B_GAATTCGTGCCTCAATTGCCTTACGGCTCTGA	6-4	6-4-1	NA	3	cge_15	Open chromatin
snatac_gene_CEMBA171212_4B_GAATTCGTGCCTCAATTTCATCCAATAGAGGC	1-1	1-1-1	NA	3	it_5	Open chromatin
snatac_gene_CEMBA171212_4B_GAATTCGTGCCTCAATTTGGAAGTGGCTCTGA	1-1	1-1-1	NA	9	it_3	Open chromatin
snatac_gene_CEMBA171212_4B_GAATTCGTGCCTCAATTTGGAAGTTATAGCCT	7-2	7-2-2	NA	2	non_it_1	Open chromatin
snatac_gene_CEMBA171212_4B_GAATTCGTGCGTAGTAACTGCATAATAGAGGC	5-1	5-1-2	NA	18	mge_13	Open chromatin
snatac_gene_CEMBA171212_4B_GAATTCGTGCGTAGTAACTGCATATAATCTTA	3-1	3-1-1	NA	6	it_1	Open chromatin
snatac_gene_CEMBA171212_4B_GAATTCGTGCGTAGTACCTAGAGTCCTATCCT	5-2	5-2-1	NA	9	mge_5	Open chromatin
snatac_gene_CEMBA171212_4B_GAATTCGTGCGTAGTAGAGCCTTATAATCTTA	3-2	3-2-1	NA	6	it_3	Open chromatin
snatac_gene_CEMBA171212_4B_GAATTCGTGCGTAGTATCTCTCCGGGCTCTGA	1-1	1-1-1	NA	18	it_9	Open chromatin
snatac_gene_CEMBA171212_4B_GAATTCGTGCTCATGAAAGGAGTAGGCTCTGA	1-1	1-1-1	NA	18	it_7	Open chromatin
snatac_gene_CEMBA171212_4B_GAATTCGTGCTCATGACCTAGAGTCAGGACGT	2-2	2-2-1	NA	12	non_it_2	Open chromatin
snatac_gene_CEMBA171212_4B_GAATTCGTGCTCATGACGTCTAATATAGAGGC	1-1	1-1-1	NA	8	it_4	Open chromatin
snatac_gene_CEMBA171212_4B_GAATTCGTGCTCATGACTAAGCCTCCTATCCT	3-2	3-2-1	NA	11	it_7	Open chromatin
snatac_gene_CEMBA171212_4B_GAATTCGTGCTCATGACTCTCTATGGCTCTGA	7-2	7-2-1	NA	1	non_it_4	Open chromatin
snatac_gene_CEMBA171212_4B_GAATTCGTGCTCATGAGTAAGGAGCCTATCCT	3-1	3-1-1	NA	18	it_0	Open chromatin
snatac_gene_CEMBA171212_4B_GAATTCGTGCTCATGATATCCTCTTAATCTTA	4-1	4-1-1	NA	17	it_8	Open chromatin
snatac_gene_CEMBA171212_4B_GAATTCGTGCTCATGATCGACTAGTATAGCCT	5-1	5-1-1	NA	18	mge_13	Open chromatin
snatac_gene_CEMBA171212_4B_GAATTCGTGCTCATGATTATGCGATATAGCCT	1-2	1-2-1	NA	16	it_7	Open chromatin
snatac_gene_CEMBA171212_4B_GAATTCGTGCTCATGATTCTAGCTGTACTGAC	1-1	1-1-1	NA	16	it_6	Open chromatin
snatac_gene_CEMBA171212_4B_GAATTCGTGGACTCCTACTGCATAATAGAGGC	4-2	4-2-1	NA	12	it_1	Open chromatin
snatac_gene_CEMBA171212_4B_GAATTCGTGGACTCCTCCTAGAGTGGCTCTGA	2-2	2-2-1	NA	18	non_it_0	Open chromatin
snatac_gene_CEMBA171212_4B_GAATTCGTGGACTCCTGCGTAAGACCTATCCT	6-5	6-5-1	NA	15	cge_15	Open chromatin
snatac_gene_CEMBA171212_4B_GAATTCGTGGACTCCTGTAAGGAGCCTATCCT	1-1	1-1-1	NA	18	it_1	Open chromatin
snatac_gene_CEMBA171212_4B_GAATTCGTGGACTCCTTATCCTCTTAATCTTA	2-2	2-2-1	NA	9	non_it_6	Open chromatin
snatac_gene_CEMBA171212_4B_GAATTCGTGGAGCTACAAGGAGTAGTACTGAC	6-5	6-5-1	NA	3	cge_16	Open chromatin
snatac_gene_CEMBA171212_4B_GAATTCGTGGAGCTACAAGGCTATAGGCGAAG	1-1	1-1-1	NA	7	it_3	Open chromatin
snatac_gene_CEMBA171212_4B_GAATTCGTGGAGCTACACTGCATATAATCTTA	1-2	1-2-1	NA	11	it_1	Open chromatin
snatac_gene_CEMBA171212_4B_GAATTCGTGGAGCTACCTCTCTATCCTATCCT	2-3	2-3-1	NA	0	it_3	Open chromatin
snatac_gene_CEMBA171212_4B_GAATTCGTGGAGCTACTATCCTCTCAGGACGT	5-3	5-3-1	NA	1	cge_2	Open chromatin
snatac_gene_CEMBA171212_4B_GAATTCGTGTAGAGGAAAGGAGTACAGGACGT	5-3	5-3-1	NA	1	mge_5	Open chromatin
snatac_gene_CEMBA171212_4B_GAATTCGTGTAGAGGAAAGGCTATAGGCGAAG	1-1	1-1-1	NA	16	it_7	Open chromatin
snatac_gene_CEMBA171212_4B_GAATTCGTGTAGAGGAACTGCATATAATCTTA	4-1	4-1-1	NA	2	it_3	Open chromatin
snatac_gene_CEMBA171212_4B_GAATTCGTGTAGAGGACCTAGAGTGGCTCTGA	2-2	2-2-1	NA	16	it_1	Open chromatin
snatac_gene_CEMBA171212_4B_GAATTCGTGTAGAGGACGTCTAATCAGGACGT	3-2	3-2-1	NA	18	it_7	Open chromatin
snatac_gene_CEMBA171212_4B_GAATTCGTGTAGAGGACGTCTAATGTACTGAC	1-1	1-1-1	NA	17	it_3	Open chromatin
snatac_gene_CEMBA171212_4B_GAATTCGTGTAGAGGACTAAGCCTGTACTGAC	4-1	4-1-1	NA	1	it_0	Open chromatin
snatac_gene_CEMBA171212_4B_GAATTCGTGTAGAGGAGAGCCTTATATAGCCT	1-1	1-1-1	NA	15	it_1	Open chromatin
snatac_gene_CEMBA171212_4B_GAATTCGTGTAGAGGATATCCTCTGGCTCTGA	1-2	1-2-1	NA	12	it_7	Open chromatin
snatac_gene_CEMBA171212_4B_GAATTCGTGTAGAGGATCGACTAGCAGGACGT	8-1	8-1-1	NA	6	non_it_7	Open chromatin
snatac_gene_CEMBA171212_4B_GAATTCGTGTAGAGGATCTCTCCGCCTATCCT	5-1	5-1-2	NA	3	mge_3	Open chromatin
snatac_gene_CEMBA171212_4B_GAATTCGTGTAGAGGATCTCTCCGGTACTGAC	3-2	3-2-1	NA	7	it_7	Open chromatin
snatac_gene_CEMBA171212_4B_GAATTCGTGTCATGAAATAGCCTTGTACTGAC	2-3	2-3-3	NA	11	it_7	Open chromatin
snatac_gene_CEMBA171212_4B_GAATTCGTGTCATGAAATTCGTTGATAGAGGC	5-2	5-2-2	NA	6	mge_5	Open chromatin
snatac_gene_CEMBA171212_4B_GAATTCGTGTCATGAAATTCGTTGGTACTGAC	2-2	2-2-1	NA	1	non_it_1	Open chromatin
snatac_gene_CEMBA171212_4B_GAATTCGTGTCATGAACGAATTCCGTACTGAC	1-2	1-2-1	NA	2	it_4	Open chromatin
snatac_gene_CEMBA171212_4B_GAATTCGTGTCATGAAGGATACTACAGGACGT	3-3	3-3-1	NA	18	it_9	Open chromatin
snatac_gene_CEMBA171212_4B_GAATTCGTGTCATGAAGGATACTAGTACTGAC	3-2	3-2-1	NA	0	it_9	Open chromatin
snatac_gene_CEMBA171212_4B_GAATTCGTGTCATGAAGGTTAGACTATAGCCT	1-2	1-2-1	NA	18	it_9	Open chromatin
snatac_gene_CEMBA171212_4B_GAATTCGTGTCATGAATGCCTTACATAGAGGC	1-1	1-1-1	NA	10	it_7	Open chromatin
snatac_gene_CEMBA171212_4B_GAATTCGTGTCATGAATTCATCCATATAGCCT	5-3	5-3-1	NA	3	mge_12	Open chromatin
snatac_gene_CEMBA171212_4B_GAATTCGTGTCATGAATTGGAAGTCAGGACGT	4-1	4-1-1	NA	0	it_1	Open chromatin
snatac_gene_CEMBA171212_4B_GAATTCGTGTCATGAATTGGAAGTGGCTCTGA	1-1	1-1-1	NA	5	it_0	Open chromatin
snatac_gene_CEMBA171212_4B_GAATTCGTGTCATGAATTGGAAGTTAATCTTA	4-1	4-1-1	NA	3	it_4	Open chromatin
snatac_gene_CEMBA171212_4B_GAATTCGTGTCTACCAAACGAACGCAGGACGT	3-3	3-3-1	NA	17	it_3	Open chromatin
snatac_gene_CEMBA171212_4B_GAATTCGTGTCTACCACGAATTCCCAGGACGT	4-2	4-2-1	NA	1	it_3	Open chromatin
snatac_gene_CEMBA171212_4B_GAATTCGTGTCTACCAGAAGTATGTAATCTTA	2-2	2-2-1	NA	0	non_it_0	Open chromatin
snatac_gene_CEMBA171212_4B_GAATTCGTGTCTACCAGAAGTATGTATAGCCT	1-1	1-1-1	NA	1	it_0	Open chromatin
snatac_gene_CEMBA171212_4B_GAATTCGTGTCTACCAGGATACTACAGGACGT	1-1	1-1-1	NA	1	it_1	Open chromatin
snatac_gene_CEMBA171212_4B_GAATTCGTGTCTACCAGGTTAGACTATAGCCT	3-3	3-3-1	NA	15	non_it_0	Open chromatin
snatac_gene_CEMBA171212_4B_GAATTCGTGTCTACCATTGGAAGTCAGGACGT	1-1	1-1-1	NA	1	it_0	Open chromatin
snatac_gene_CEMBA171212_4B_GAATTCGTTAAGGCGAAAGGAGTAGGCTCTGA	1-1	1-1-1	NA	3	it_4	Open chromatin
snatac_gene_CEMBA171212_4B_GAATTCGTTAAGGCGAACTGCATAAGGCGAAG	7-2	7-2-1	NA	7	non_it_5	Open chromatin
snatac_gene_CEMBA171212_4B_GAATTCGTTAAGGCGAACTGCATAGGCTCTGA	1-1	1-1-1	NA	6	it_3	Open chromatin
snatac_gene_CEMBA171212_4B_GAATTCGTTAAGGCGAATCTGAGTCAGGACGT	1-1	1-1-1	NA	4	it_1	Open chromatin
snatac_gene_CEMBA171212_4B_GAATTCGTTAAGGCGACGTCTAATCAGGACGT	3-1	3-1-1	NA	1	it_0	Open chromatin
snatac_gene_CEMBA171212_4B_GAATTCGTTAAGGCGACTCTCTATGTACTGAC	1-1	1-1-1	NA	13	it_6	Open chromatin
snatac_gene_CEMBA171212_4B_GAATTCGTTAAGGCGAGAGCCTTAGTACTGAC	4-1	4-1-1	NA	17	it_0	Open chromatin
snatac_gene_CEMBA171212_4B_GAATTCGTTAAGGCGAGCGTAAGAGGCTCTGA	3-2	3-2-1	NA	22	it_3	Open chromatin
snatac_gene_CEMBA171212_4B_GAATTCGTTAAGGCGAGTAAGGAGATAGAGGC	4-2	4-2-1	NA	4	it_3	Open chromatin
snatac_gene_CEMBA171212_4B_GAATTCGTTAAGGCGATATCCTCTCCTATCCT	2-1	2-1-1	NA	0	non_it_1	Open chromatin
snatac_gene_CEMBA171212_4B_GAATTCGTTAAGGCGATATCCTCTGGCTCTGA	1-1	1-1-1	NA	0	it_1	Open chromatin
snatac_gene_CEMBA171212_4B_GAATTCGTTAAGGCGATCGACTAGTATAGCCT	1-1	1-1-1	NA	17	it_7	Open chromatin
snatac_gene_CEMBA171212_4B_GAATTCGTTACGCTGCAAGGAGTAGTACTGAC	6-1	6-1-1	NA	4	cge_0	Open chromatin
snatac_gene_CEMBA171212_4B_GAATTCGTTACGCTGCCTCTCTATATAGAGGC	5-1	5-1-1	NA	18	mge_13	Open chromatin
snatac_gene_CEMBA171212_4B_GAATTCGTTACGCTGCTTCTAGCTCCTATCCT	4-1	4-1-1	NA	18	it_9	Open chromatin
snatac_gene_CEMBA171212_4B_GAATTCGTTACTGCCTAGGATAACGGCTCTGA	2-3	2-3-1	NA	18	non_it_10	Open chromatin
snatac_gene_CEMBA171212_4B_GAATTCGTTACTGCCTATTCGTTGAGGCGAAG	1-2	1-2-1	NA	4	it_4	Open chromatin
snatac_gene_CEMBA171212_4B_GAATTCGTTACTGCCTATTCGTTGTATAGCCT	1-1	1-1-1	NA	12	it_3	Open chromatin
snatac_gene_CEMBA171212_4B_GAATTCGTTACTGCCTGGATACTACAGGACGT	1-2	1-2-1	NA	1	it_0	Open chromatin
snatac_gene_CEMBA171212_4B_GAATTCGTTACTGCCTTAAGATCCGGCTCTGA	1-1	1-1-1	NA	11	it_7	Open chromatin
snatac_gene_CEMBA171212_4B_GAATTCGTTACTGCCTTAAGATCCGTACTGAC	5-3	5-3-1	NA	18	mge_0	Open chromatin
snatac_gene_CEMBA171212_4B_GAATTCGTTACTGCCTTCCGGTAACAGGACGT	4-1	4-1-1	NA	1	it_0	Open chromatin
snatac_gene_CEMBA171212_4B_GAATTCGTTACTGCCTTCCGGTAAGGCTCTGA	4-1	4-1-1	NA	9	it_3	Open chromatin
snatac_gene_CEMBA171212_4B_GAATTCGTTACTGCCTTTACGACCAGGCGAAG	1-1	1-1-1	NA	1	it_0	Open chromatin
snatac_gene_CEMBA171212_4B_GAATTCGTTACTGCCTTTCATCCAGTACTGAC	4-1	4-1-1	NA	17	it_1	Open chromatin
snatac_gene_CEMBA171212_4B_GAATTCGTTAGCGCTCCCTAGAGTGGCTCTGA	5-3	5-3-1	NA	6	cge_15	Open chromatin
snatac_gene_CEMBA171212_4B_GAATTCGTTAGCGCTCCGTCTAATCCTATCCT	5-1	5-1-1	NA	10	mge_5	Open chromatin
snatac_gene_CEMBA171212_4B_GAATTCGTTAGCGCTCCTCTCTATATAGAGGC	2-2	2-2-1	NA	1	non_it_0	Open chromatin
snatac_gene_CEMBA171212_4B_GAATTCGTTAGCGCTCGCGTAAGACAGGACGT	8-2	8-2-1	NA	18	non_it_10	Open chromatin
snatac_gene_CEMBA171212_4B_GAATTCGTTAGGCATGAAGGCTATCCTATCCT	4-1	4-1-1	NA	17	it_9	Open chromatin
snatac_gene_CEMBA171212_4B_GAATTCGTTAGGCATGCGTCTAATCCTATCCT	1-1	1-1-1	NA	6	it_0	Open chromatin
snatac_gene_CEMBA171212_4B_GAATTCGTTAGGCATGCGTCTAATGGCTCTGA	3-2	3-2-1	NA	7	it_7	Open chromatin
snatac_gene_CEMBA171212_4B_GAATTCGTTAGGCATGGTAAGGAGATAGAGGC	6-1	6-1-1	NA	1	cge_5	Open chromatin
snatac_gene_CEMBA171212_4B_GAATTCGTTAGGCATGTATCCTCTAGGCGAAG	2-2	2-2-1	NA	18	non_it_0	Open chromatin
snatac_gene_CEMBA171212_4B_GAATTCGTTAGGCATGTCTCTCCGCAGGACGT	2-2	2-2-1	NA	10	non_it_0	Open chromatin
snatac_gene_CEMBA171212_4B_GAATTCGTTAGGCATGTCTCTCCGCCTATCCT	6-2	6-2-1	NA	18	cge_15	Open chromatin
snatac_gene_CEMBA171212_4B_GAATTCGTTAGGCATGTTATGCGAATAGAGGC	1-1	1-1-1	NA	9	it_1	Open chromatin
snatac_gene_CEMBA171212_4B_GAATTCGTTATGCCATAGGATAACGTACTGAC	2-3	2-3-1	NA	4	it_3	Open chromatin
snatac_gene_CEMBA171212_4B_GAATTCGTTATGCCATAGGATAACTATAGCCT	2-2	2-2-1	NA	18	non_it_10	Open chromatin
snatac_gene_CEMBA171212_4B_GAATTCGTTATGCCATCGAATTCCCAGGACGT	2-2	2-2-1	NA	15	non_it_7	Open chromatin
snatac_gene_CEMBA171212_4B_GAATTCGTTATGCCATGGTTAGACTATAGCCT	1-1	1-1-1	NA	0	non_it_0	Open chromatin
snatac_gene_CEMBA171212_4B_GAATTCGTTATGCCATTCCGGTAAAGGCGAAG	1-1	1-1-1	NA	3	it_4	Open chromatin
snatac_gene_CEMBA171212_4B_GAATTCGTTATGCCATTGCCTTACCCTATCCT	5-2	5-2-2	NA	15	mge_5	Open chromatin
snatac_gene_CEMBA171212_4B_GAATTCGTTATGCCATTTACGACCGGCTCTGA	1-1	1-1-1	NA	20	it_4	Open chromatin
snatac_gene_CEMBA171212_4B_GAATTCGTTATGCCATTTCATCCATATAGCCT	5-1	5-1-2	NA	18	mge_13	Open chromatin
snatac_gene_CEMBA171212_4B_GAATTCGTTATGCCATTTGGAAGTCCTATCCT	2-2	2-2-1	NA	18	non_it_1	Open chromatin
snatac_gene_CEMBA171212_4B_GAATTCGTTATGGTCGAAGAGATGAGGCGAAG	1-2	1-2-1	NA	1	it_9	Open chromatin
snatac_gene_CEMBA171212_4B_GAATTCGTTATGGTCGAATGACGTGGCTCTGA	3-1	3-1-1	NA	1	non_it_0	Open chromatin
snatac_gene_CEMBA171212_4B_GAATTCGTTATGGTCGATAGCCTTATAGAGGC	4-1	4-1-1	NA	18	it_9	Open chromatin
snatac_gene_CEMBA171212_4B_GAATTCGTTATGGTCGATTCGTTGCAGGACGT	3-1	3-1-2	NA	9	it_3	Open chromatin
snatac_gene_CEMBA171212_4B_GAATTCGTTATGGTCGCGAATTCCTATAGCCT	4-1	4-1-1	NA	1	it_0	Open chromatin
snatac_gene_CEMBA171212_4B_GAATTCGTTATGGTCGGGATACTAGTACTGAC	5-1	5-1-1	NA	0	mge_5	Open chromatin
snatac_gene_CEMBA171212_4B_GAATTCGTTATGGTCGGGTTAGACATAGAGGC	1-1	1-1-1	NA	18	it_9	Open chromatin
snatac_gene_CEMBA171212_4B_GAATTCGTTATGGTCGTAAGATCCCAGGACGT	1-1	1-1-1	NA	9	it_9	Open chromatin
snatac_gene_CEMBA171212_4B_GAATTCGTTATGGTCGTCCGGTAAATAGAGGC	2-2	2-2-1	NA	2	non_it_1	Open chromatin
snatac_gene_CEMBA171212_4B_GAATTCGTTATGGTCGTTACGACCGGCTCTGA	1-1	1-1-1	NA	18	it_9	Open chromatin
snatac_gene_CEMBA171212_4B_GAATTCGTTATGGTCGTTCATCCAGGCTCTGA	2-2	2-2-1	NA	18	non_it_1	Open chromatin
snatac_gene_CEMBA171212_4B_GAATTCGTTCCTGAGCAAGGAGTACCTATCCT	3-2	3-2-1	NA	17	non_it_10	Open chromatin
snatac_gene_CEMBA171212_4B_GAATTCGTTCCTGAGCAAGGCTATATAGAGGC	2-2	2-2-1	NA	1	it_0	Open chromatin
snatac_gene_CEMBA171212_4B_GAATTCGTTCCTGAGCAAGGCTATCAGGACGT	1-1	1-1-1	NA	2	it_3	Open chromatin
snatac_gene_CEMBA171212_4B_GAATTCGTTCCTGAGCAAGGCTATCCTATCCT	2-1	2-1-2	NA	18	non_it_0	Open chromatin
snatac_gene_CEMBA171212_4B_GAATTCGTTCCTGAGCATCTGAGTCAGGACGT	4-1	4-1-1	NA	15	it_4	Open chromatin
snatac_gene_CEMBA171212_4B_GAATTCGTTCCTGAGCCGTCTAATTATAGCCT	1-1	1-1-1	NA	1	it_1	Open chromatin
snatac_gene_CEMBA171212_4B_GAATTCGTTCCTGAGCCTAAGCCTCCTATCCT	3-3	3-3-1	NA	15	it_7	Open chromatin
snatac_gene_CEMBA171212_4B_GAATTCGTTCCTGAGCCTCTCTATCAGGACGT	2-3	2-3-1	NA	3	non_it_0	Open chromatin
snatac_gene_CEMBA171212_4B_GAATTCGTTCCTGAGCCTCTCTATTATAGCCT	2-1	2-1-1	NA	18	non_it_1	Open chromatin
snatac_gene_CEMBA171212_4B_GAATTCGTTCCTGAGCGAGCCTTACAGGACGT	4-2	4-2-1	NA	6	it_3	Open chromatin
snatac_gene_CEMBA171212_4B_GAATTCGTTCCTGAGCGCGTAAGACCTATCCT	4-1	4-1-1	NA	12	it_2	Open chromatin
snatac_gene_CEMBA171212_4B_GAATTCGTTCCTGAGCGCGTAAGATATAGCCT	3-2	3-2-1	NA	7	it_7	Open chromatin
snatac_gene_CEMBA171212_4B_GAATTCGTTCCTGAGCGTAAGGAGCCTATCCT	5-1	5-1-1	NA	15	mge_1	Open chromatin
snatac_gene_CEMBA171212_4B_GAATTCGTTCCTGAGCTCGACTAGATAGAGGC	4-1	4-1-1	NA	18	it_9	Open chromatin
snatac_gene_CEMBA171212_4B_GAATTCGTTCCTGAGCTTATGCGAGGCTCTGA	4-1	4-1-1	NA	6	it_1	Open chromatin
snatac_gene_CEMBA171212_4B_GAATTCGTTCGACGTCCGTCTAATCCTATCCT	2-2	2-2-1	NA	20	non_it_7	Open chromatin
snatac_gene_CEMBA171212_4B_GAATTCGTTCGACGTCCTAAGCCTTAATCTTA	1-1	1-1-1	NA	2	it_4	Open chromatin
snatac_gene_CEMBA171212_4B_GAATTCGTTCGACGTCGTAAGGAGAGGCGAAG	2-2	2-2-1	NA	18	non_it_10	Open chromatin
snatac_gene_CEMBA171212_4B_GAATTCGTTCTATCCGAGGATAACATAGAGGC	3-1	3-1-1	NA	18	mge_13	Open chromatin
snatac_gene_CEMBA171212_4B_GAATTCGTTCTATCCGATTCGTTGCCTATCCT	3-1	3-1-2	NA	18	it_9	Open chromatin
snatac_gene_CEMBA171212_4B_GAATTCGTTCTATCCGGGATACTACAGGACGT	4-2	4-2-1	NA	18	it_7	Open chromatin
snatac_gene_CEMBA171212_4B_GAATTCGTTCTATCCGTCCGGTAATATAGCCT	2-2	2-2-1	NA	6	non_it_4	Open chromatin
snatac_gene_CEMBA171212_4B_GAATTCGTTCTATCCGTGCCTTACCAGGACGT	4-1	4-1-1	NA	20	it_0	Open chromatin
snatac_gene_CEMBA171212_4B_GAATTCGTTCTATCCGTGCCTTACTATAGCCT	4-1	4-1-1	NA	17	it_1	Open chromatin
snatac_gene_CEMBA171212_4B_GAATTCGTTCTATCCGTTACGACCCCTATCCT	1-2	1-2-1	NA	20	it_3	Open chromatin
snatac_gene_CEMBA171212_4B_GAATTCGTTCTATCCGTTCATCCATAATCTTA	3-2	3-2-1	NA	5	it_2	Open chromatin
snatac_gene_CEMBA171212_4B_GAATTCGTTGCAGCTATATCCTCTCAGGACGT	6-4	6-4-2	NA	18	cge_15	Open chromatin
snatac_gene_CEMBA171212_4B_GAATTCGTTGCAGCTATCGACTAGCAGGACGT	1-2	1-2-2	NA	4	it_0	Open chromatin
snatac_gene_CEMBA171212_4B_GAATTCGTTGCAGCTATTCTAGCTCAGGACGT	3-1	3-1-1	NA	22	it_4	Open chromatin
snatac_gene_CEMBA171212_4B_GAATTCGTTGCCAATTAAGAGATGGTACTGAC	1-2	1-2-1	NA	8	it_7	Open chromatin
snatac_gene_CEMBA171212_4B_GAATTCGTTGCCAATTATAGCCTTATAGAGGC	4-1	4-1-1	NA	18	it_9	Open chromatin
snatac_gene_CEMBA171212_4B_GAATTCGTTGCCAATTATAGCCTTGGCTCTGA	5-2	5-2-1	NA	0	mge_5	Open chromatin
snatac_gene_CEMBA171212_4B_GAATTCGTTGCCAATTGGTTAGACCAGGACGT	1-1	1-1-1	NA	18	it_7	Open chromatin
snatac_gene_CEMBA171212_4B_GAATTCGTTGCCAATTGGTTAGACTATAGCCT	1-1	1-1-1	NA	10	it_7	Open chromatin
snatac_gene_CEMBA171212_4B_GAATTCGTTGCCAATTTCCGGTAAAGGCGAAG	1-1	1-1-1	NA	18	it_9	Open chromatin
snatac_gene_CEMBA171212_4B_GAATTCGTTGCCAATTTTGGAAGTCAGGACGT	3-3	3-3-1	NA	9	it_3	Open chromatin
snatac_gene_CEMBA171212_4B_GAATTCGTTTAGCCTCAACGAACGTATAGCCT	3-1	3-1-1	NA	17	it_3	Open chromatin
snatac_gene_CEMBA171212_4B_GAATTCGTTTAGCCTCAGGATAACGTACTGAC	1-1	1-1-1	NA	4	it_4	Open chromatin
snatac_gene_CEMBA171212_4B_GAATTCGTTTAGCCTCAGGATAACTATAGCCT	2-2	2-2-1	NA	11	non_it_0	Open chromatin
snatac_gene_CEMBA171212_4B_GAATTCGTTTAGCCTCATAGCCTTCAGGACGT	5-2	5-2-3	NA	3	mge_13	Open chromatin
snatac_gene_CEMBA171212_4B_GAATTCGTTTAGCCTCCGAATTCCCCTATCCT	3-1	3-1-1	NA	18	it_7	Open chromatin
snatac_gene_CEMBA171212_4B_GAATTCGTTTAGCCTCGAAGTATGTAATCTTA	6-5	6-5-1	NA	18	mge_13	Open chromatin
snatac_gene_CEMBA171212_4B_GAATTCGTTTAGCCTCGGTTAGACGTACTGAC	1-1	1-1-1	NA	3	it_3	Open chromatin
snatac_gene_CEMBA171212_4B_GAATTCGTTTAGCCTCGGTTAGACTATAGCCT	1-1	1-1-1	NA	1	it_7	Open chromatin
snatac_gene_CEMBA171212_4B_GAATTCGTTTAGCCTCTAAGATCCGGCTCTGA	2-1	2-1-2	NA	18	non_it_10	Open chromatin
snatac_gene_CEMBA171212_4B_GAATTCGTTTAGCCTCTAAGATCCTATAGCCT	1-1	1-1-1	NA	1	cge_15	Open chromatin
snatac_gene_CEMBA171212_4B_GAATTCGTTTAGCCTCTGCCTTACCAGGACGT	1-1	1-1-1	NA	1	it_6	Open chromatin
snatac_gene_CEMBA171212_4B_GAATTCGTTTAGCCTCTGCCTTACCCTATCCT	4-1	4-1-1	NA	1	it_0	Open chromatin
snatac_gene_CEMBA171212_4B_GAATTCGTTTAGCCTCTGCCTTACGGCTCTGA	3-3	3-3-1	NA	1	it_7	Open chromatin
snatac_gene_CEMBA171212_4B_GAATTCGTTTAGCCTCTTACGACCTATAGCCT	6-5	6-5-1	NA	2	mge_9	Open chromatin
snatac_gene_CEMBA171212_4B_GAATTCGTTTAGCCTCTTCATCCACCTATCCT	2-3	2-3-1	NA	18	non_it_10	Open chromatin
snatac_gene_CEMBA171212_4B_GAATTCGTTTAGCCTCTTGGAAGTCCTATCCT	3-2	3-2-1	NA	12	it_2	Open chromatin
snatac_gene_CEMBA171212_4B_GAATTCGTTTAGCCTCTTGGAAGTTATAGCCT	3-1	3-1-2	NA	15	it_9	Open chromatin
snatac_gene_CEMBA171212_4B_GAATTCGTTTCCATCCAGGATAACCAGGACGT	5-1	5-1-1	NA	3	cge_7	Open chromatin
snatac_gene_CEMBA171212_4B_GAATTCGTTTCCATCCATAGCCTTCAGGACGT	2-2	2-2-1	NA	0	non_it_4	Open chromatin
snatac_gene_CEMBA171212_4B_GAATTCGTTTCCATCCATTCGTTGCAGGACGT	1-1	1-1-1	NA	18	it_0	Open chromatin
snatac_gene_CEMBA171212_4B_GAATTCGTTTCCATCCGGTTAGACATAGAGGC	2-2	2-2-1	NA	3	non_it_0	Open chromatin
snatac_gene_CEMBA171212_4B_GAATTCGTTTCCATCCGGTTAGACTAATCTTA	3-1	3-1-2	NA	2	it_4	Open chromatin
snatac_gene_CEMBA171212_4B_GAATTCGTTTCCATCCTTGGAAGTATAGAGGC	1-1	1-1-1	NA	0	it_0	Open chromatin
snatac_gene_CEMBA171212_4B_GAGATTCCAACCAGGTAACGAACGAGGCGAAG	1-1	1-1-1	NA	10	it_7	Open chromatin
snatac_gene_CEMBA171212_4B_GAGATTCCAACCAGGTAAGAGATGCAGGACGT	6-2	6-2-1	NA	12	cge_16	Open chromatin
snatac_gene_CEMBA171212_4B_GAGATTCCAACCAGGTAGGATAACAGGCGAAG	9-1	9-1-1	NA	1	non_it_4	Open chromatin
snatac_gene_CEMBA171212_4B_GAGATTCCAACCAGGTAGGATAACATAGAGGC	4-1	4-1-1	NA	3	it_0	Open chromatin
snatac_gene_CEMBA171212_4B_GAGATTCCAACCAGGTAGGATAACTAATCTTA	1-1	1-1-1	NA	3	it_4	Open chromatin
snatac_gene_CEMBA171212_4B_GAGATTCCAACCAGGTATAGCCTTGGCTCTGA	3-2	3-2-1	NA	6	it_3	Open chromatin
snatac_gene_CEMBA171212_4B_GAGATTCCAACCAGGTATAGCCTTTATAGCCT	1-2	1-2-1	NA	5	it_2	Open chromatin
snatac_gene_CEMBA171212_4B_GAGATTCCAACCAGGTATTCGTTGCCTATCCT	1-2	1-2-1	NA	2	it_7	Open chromatin
snatac_gene_CEMBA171212_4B_GAGATTCCAACCAGGTGGTTAGACAGGCGAAG	2-2	2-2-1	NA	7	it_7	Open chromatin
snatac_gene_CEMBA171212_4B_GAGATTCCAACCAGGTTTGGAAGTGGCTCTGA	1-1	1-1-1	NA	18	it_7	Open chromatin
snatac_gene_CEMBA171212_4B_GAGATTCCAAGAGGCAATCTGAGTTAATCTTA	3-1	3-1-2	NA	2	it_1	Open chromatin
snatac_gene_CEMBA171212_4B_GAGATTCCAAGAGGCACCTAGAGTCCTATCCT	1-2	1-2-1	NA	18	it_9	Open chromatin
snatac_gene_CEMBA171212_4B_GAGATTCCAAGAGGCAGAGCCTTAGGCTCTGA	7-2	7-2-1	NA	18	non_it_1	Open chromatin
snatac_gene_CEMBA171212_4B_GAGATTCCAAGAGGCATCGACTAGCCTATCCT	5-2	5-2-1	NA	13	mge_7	Open chromatin
snatac_gene_CEMBA171212_4B_GAGATTCCAAGAGGCATCTCTCCGCCTATCCT	1-1	1-1-1	NA	0	it_9	Open chromatin
snatac_gene_CEMBA171212_4B_GAGATTCCAAGAGGCATTATGCGAATAGAGGC	5-1	5-1-2	NA	18	mge_13	Open chromatin
snatac_gene_CEMBA171212_4B_GAGATTCCAAGAGGCATTATGCGACCTATCCT	2-2	2-2-1	NA	2	non_it_0	Open chromatin
snatac_gene_CEMBA171212_4B_GAGATTCCAAGAGGCATTATGCGATATAGCCT	4-2	4-2-1	NA	18	it_7	Open chromatin
snatac_gene_CEMBA171212_4B_GAGATTCCAAGCAACGAACGAACGCCTATCCT	5-3	5-3-1	NA	18	mge_13	Open chromatin
snatac_gene_CEMBA171212_4B_GAGATTCCAAGCAACGAGGATAACTAATCTTA	2-2	2-2-1	NA	5	non_it_0	Open chromatin
snatac_gene_CEMBA171212_4B_GAGATTCCAAGCAACGATAGCCTTATAGAGGC	3-1	3-1-2	NA	0	it_2	Open chromatin
snatac_gene_CEMBA171212_4B_GAGATTCCAAGCAACGATAGCCTTGGCTCTGA	1-1	1-1-1	NA	18	it_9	Open chromatin
snatac_gene_CEMBA171212_4B_GAGATTCCAAGCAACGATTCGTTGAGGCGAAG	4-1	4-1-1	NA	18	it_9	Open chromatin
snatac_gene_CEMBA171212_4B_GAGATTCCAAGCAACGCGAATTCCAGGCGAAG	9-1	9-1-1	NA	6	non_it_4	Open chromatin
snatac_gene_CEMBA171212_4B_GAGATTCCAAGCAACGCGAATTCCCAGGACGT	1-2	1-2-1	NA	1	it_5	Open chromatin
snatac_gene_CEMBA171212_4B_GAGATTCCAAGCAACGGGATACTAGGCTCTGA	3-1	3-1-1	NA	0	it_1	Open chromatin
snatac_gene_CEMBA171212_4B_GAGATTCCAAGCAACGGGTTAGACGGCTCTGA	1-1	1-1-1	NA	2	it_4	Open chromatin
snatac_gene_CEMBA171212_4B_GAGATTCCAAGCAACGGGTTAGACTAATCTTA	2-1	2-1-1	NA	4	non_it_0	Open chromatin
snatac_gene_CEMBA171212_4B_GAGATTCCAAGCAACGGGTTAGACTATAGCCT	2-2	2-2-1	NA	18	non_it_1	Open chromatin
snatac_gene_CEMBA171212_4B_GAGATTCCAAGCAACGTAAGATCCGTACTGAC	1-1	1-1-1	NA	15	it_2	Open chromatin
snatac_gene_CEMBA171212_4B_GAGATTCCAAGCAACGTCCGGTAATATAGCCT	4-2	4-2-1	NA	18	it_9	Open chromatin
snatac_gene_CEMBA171212_4B_GAGATTCCAAGCAACGTTCATCCACAGGACGT	2-2	2-2-1	NA	18	non_it_10	Open chromatin
snatac_gene_CEMBA171212_4B_GAGATTCCACGAATCTAACGAACGGGCTCTGA	1-2	1-2-1	NA	1	it_0	Open chromatin
snatac_gene_CEMBA171212_4B_GAGATTCCACGAATCTAAGAGATGTATAGCCT	4-1	4-1-1	NA	18	it_9	Open chromatin
snatac_gene_CEMBA171212_4B_GAGATTCCACGAATCTATAGCCTTTAATCTTA	1-1	1-1-1	NA	12	it_4	Open chromatin
snatac_gene_CEMBA171212_4B_GAGATTCCACGAATCTGGTTAGACCAGGACGT	5-1	5-1-2	NA	18	mge_5	Open chromatin
snatac_gene_CEMBA171212_4B_GAGATTCCACGAATCTTTCATCCAGTACTGAC	3-1	3-1-1	NA	17	it_9	Open chromatin
snatac_gene_CEMBA171212_4B_GAGATTCCACGTTCGACGAATTCCGGCTCTGA	2-3	2-3-1	NA	5	non_it_0	Open chromatin
snatac_gene_CEMBA171212_4B_GAGATTCCACGTTCGATAAGATCCATAGAGGC	1-2	1-2-1	NA	0	it_0	Open chromatin
snatac_gene_CEMBA171212_4B_GAGATTCCACGTTCGATAAGATCCCCTATCCT	4-1	4-1-1	NA	18	it_7	Open chromatin
snatac_gene_CEMBA171212_4B_GAGATTCCACGTTCGATAAGATCCGTACTGAC	3-1	3-1-1	NA	3	it_1	Open chromatin
snatac_gene_CEMBA171212_4B_GAGATTCCACGTTCGATTACGACCATAGAGGC	5-1	5-1-1	NA	0	mge_5	Open chromatin
snatac_gene_CEMBA171212_4B_GAGATTCCACTCGCTAACTGCATATAATCTTA	1-2	1-2-1	NA	11	it_3	Open chromatin
snatac_gene_CEMBA171212_4B_GAGATTCCACTCGCTATATCCTCTATAGAGGC	1-1	1-1-1	NA	20	it_6	Open chromatin
snatac_gene_CEMBA171212_4B_GAGATTCCACTCGCTATCGACTAGCCTATCCT	1-1	1-1-1	NA	6	it_1	Open chromatin
snatac_gene_CEMBA171212_4B_GAGATTCCACTCGCTATTCTAGCTAGGCGAAG	1-1	1-1-1	NA	4	it_2	Open chromatin
snatac_gene_CEMBA171212_4B_GAGATTCCACTGAGCGAAGGAGTAGGCTCTGA	2-2	2-2-1	NA	18	non_it_10	Open chromatin
snatac_gene_CEMBA171212_4B_GAGATTCCACTGAGCGACTGCATAGGCTCTGA	2-2	2-2-1	NA	0	non_it_7	Open chromatin
snatac_gene_CEMBA171212_4B_GAGATTCCAGGCAGAAAAGGCTATGTACTGAC	1-2	1-2-1	NA	18	it_9	Open chromatin
snatac_gene_CEMBA171212_4B_GAGATTCCAGGCAGAAATCTGAGTCCTATCCT	6-4	6-4-2	NA	1	non_it_0	Open chromatin
snatac_gene_CEMBA171212_4B_GAGATTCCAGGCAGAACGTCTAATGGCTCTGA	3-2	3-2-1	NA	18	it_9	Open chromatin
snatac_gene_CEMBA171212_4B_GAGATTCCAGGCAGAACTCTCTATTATAGCCT	1-1	1-1-1	NA	18	it_7	Open chromatin
snatac_gene_CEMBA171212_4B_GAGATTCCAGGCAGAAGAGCCTTATATAGCCT	5-3	5-3-1	NA	10	mge_12	Open chromatin
snatac_gene_CEMBA171212_4B_GAGATTCCAGGCAGAAGCGTAAGACCTATCCT	6-4	6-4-1	NA	5	cge_16	Open chromatin
snatac_gene_CEMBA171212_4B_GAGATTCCAGGCAGAAGTAAGGAGGGCTCTGA	1-1	1-1-1	NA	3	it_4	Open chromatin
snatac_gene_CEMBA171212_4B_GAGATTCCAGGCAGAATCTCTCCGCAGGACGT	4-1	4-1-1	NA	7	it_7	Open chromatin
snatac_gene_CEMBA171212_4B_GAGATTCCATAAGTCGAGGATAACAGGCGAAG	1-2	1-2-1	NA	20	it_1	Open chromatin
snatac_gene_CEMBA171212_4B_GAGATTCCATAAGTCGAGGATAACATAGAGGC	1-2	1-2-1	NA	1	it_0	Open chromatin
snatac_gene_CEMBA171212_4B_GAGATTCCATAAGTCGATTCGTTGGGCTCTGA	8-2	8-2-1	NA	2	non_it_5	Open chromatin
snatac_gene_CEMBA171212_4B_GAGATTCCATAAGTCGGAAGTATGTAATCTTA	5-1	5-1-2	NA	5	mge_5	Open chromatin
snatac_gene_CEMBA171212_4B_GAGATTCCATAAGTCGGGATACTACCTATCCT	3-2	3-2-1	NA	18	it_7	Open chromatin
snatac_gene_CEMBA171212_4B_GAGATTCCATAAGTCGTAAGATCCTATAGCCT	2-1	2-1-2	NA	12	non_it_4	Open chromatin
snatac_gene_CEMBA171212_4B_GAGATTCCATAAGTCGTGCCTTACTAATCTTA	3-1	3-1-1	NA	12	it_7	Open chromatin
snatac_gene_CEMBA171212_4B_GAGATTCCATAAGTCGTTACGACCGGCTCTGA	5-1	5-1-1	NA	11	mge_7	Open chromatin
snatac_gene_CEMBA171212_4B_GAGATTCCATAAGTCGTTCATCCAAGGCGAAG	6-5	6-5-1	NA	8	mge_8	Open chromatin
snatac_gene_CEMBA171212_4B_GAGATTCCATAAGTCGTTCATCCAGTACTGAC	6-1	6-1-1	NA	1	cge_15	Open chromatin
snatac_gene_CEMBA171212_4B_GAGATTCCATCTCAGGAAGGAGTATATAGCCT	4-1	4-1-1	NA	7	it_7	Open chromatin
snatac_gene_CEMBA171212_4B_GAGATTCCATCTCAGGAAGGCTATCCTATCCT	5-1	5-1-2	NA	2	mge_5	Open chromatin
snatac_gene_CEMBA171212_4B_GAGATTCCATCTCAGGACTGCATATATAGCCT	2-1	2-1-2	NA	1	non_it_1	Open chromatin
snatac_gene_CEMBA171212_4B_GAGATTCCATCTCAGGATCTGAGTTAATCTTA	4-2	4-2-1	NA	2	it_3	Open chromatin
snatac_gene_CEMBA171212_4B_GAGATTCCATGCGCAGACTGCATACAGGACGT	3-1	3-1-1	NA	15	it_3	Open chromatin
snatac_gene_CEMBA171212_4B_GAGATTCCATGCGCAGGTAAGGAGAGGCGAAG	1-1	1-1-1	NA	7	it_7	Open chromatin
snatac_gene_CEMBA171212_4B_GAGATTCCATGCGCAGTCGACTAGTATAGCCT	5-1	5-1-1	NA	18	mge_13	Open chromatin
snatac_gene_CEMBA171212_4B_GAGATTCCCAAGTTCAAATGACGTGGCTCTGA	3-1	3-1-1	NA	11	it_7	Open chromatin
snatac_gene_CEMBA171212_4B_GAGATTCCCAAGTTCAAGGATAACCCTATCCT	5-2	5-2-1	NA	18	mge_13	Open chromatin
snatac_gene_CEMBA171212_4B_GAGATTCCCAAGTTCAATTCGTTGCAGGACGT	1-1	1-1-1	NA	0	it_1	Open chromatin
snatac_gene_CEMBA171212_4B_GAGATTCCCAAGTTCAATTCGTTGGTACTGAC	1-1	1-1-1	NA	18	it_7	Open chromatin
snatac_gene_CEMBA171212_4B_GAGATTCCCAAGTTCAGAAGTATGAGGCGAAG	1-1	1-1-1	NA	10	it_7	Open chromatin
snatac_gene_CEMBA171212_4B_GAGATTCCCAAGTTCAGAAGTATGTATAGCCT	5-1	5-1-1	NA	1	mge_5	Open chromatin
snatac_gene_CEMBA171212_4B_GAGATTCCCAAGTTCAGGTTAGACAGGCGAAG	4-1	4-1-1	NA	1	it_0	Open chromatin
snatac_gene_CEMBA171212_4B_GAGATTCCCAAGTTCATAAGATCCATAGAGGC	1-1	1-1-1	NA	16	it_4	Open chromatin
snatac_gene_CEMBA171212_4B_GAGATTCCCAAGTTCATCCGGTAACCTATCCT	4-2	4-2-1	NA	18	it_9	Open chromatin
snatac_gene_CEMBA171212_4B_GAGATTCCCAAGTTCATTGGAAGTGGCTCTGA	4-2	4-2-1	NA	11	it_7	Open chromatin
snatac_gene_CEMBA171212_4B_GAGATTCCCAGAACTGAACGAACGTAATCTTA	3-1	3-1-2	NA	18	it_9	Open chromatin
snatac_gene_CEMBA171212_4B_GAGATTCCCAGAACTGAGGATAACGTACTGAC	2-1	2-1-1	NA	1	non_it_4	Open chromatin
snatac_gene_CEMBA171212_4B_GAGATTCCCAGAACTGAGGATAACTATAGCCT	4-2	4-2-1	NA	18	it_9	Open chromatin
snatac_gene_CEMBA171212_4B_GAGATTCCCAGAACTGGGATACTAAGGCGAAG	1-1	1-1-1	NA	8	it_9	Open chromatin
snatac_gene_CEMBA171212_4B_GAGATTCCCAGAACTGTCCGGTAACCTATCCT	1-1	1-1-1	NA	2	it_4	Open chromatin
snatac_gene_CEMBA171212_4B_GAGATTCCCAGAACTGTTCATCCAAGGCGAAG	2-2	2-2-3	NA	18	non_it_0	Open chromatin
snatac_gene_CEMBA171212_4B_GAGATTCCCAGAACTGTTGGAAGTGGCTCTGA	7-1	7-1-2	NA	9	non_it_3	Open chromatin
snatac_gene_CEMBA171212_4B_GAGATTCCCCTAAGACACTGCATAAGGCGAAG	4-1	4-1-1	NA	1	it_0	Open chromatin
snatac_gene_CEMBA171212_4B_GAGATTCCCCTAAGACGAGCCTTACCTATCCT	3-2	3-2-1	NA	18	it_4	Open chromatin
snatac_gene_CEMBA171212_4B_GAGATTCCCGAGGCTGAAGGAGTAATAGAGGC	5-1	5-1-1	NA	1	mge_5	Open chromatin
snatac_gene_CEMBA171212_4B_GAGATTCCCGAGGCTGAAGGAGTAGGCTCTGA	4-1	4-1-1	NA	12	it_3	Open chromatin
snatac_gene_CEMBA171212_4B_GAGATTCCCGAGGCTGAAGGCTATCAGGACGT	9-1	9-1-1	NA	5	non_it_4	Open chromatin
snatac_gene_CEMBA171212_4B_GAGATTCCCGAGGCTGCCTAGAGTCAGGACGT	1-2	1-2-1	NA	18	it_9	Open chromatin
snatac_gene_CEMBA171212_4B_GAGATTCCCGAGGCTGGCGTAAGAATAGAGGC	5-1	5-1-1	NA	5	mge_5	Open chromatin
snatac_gene_CEMBA171212_4B_GAGATTCCCGAGGCTGGCGTAAGAGGCTCTGA	1-2	1-2-1	NA	5	it_8	Open chromatin
snatac_gene_CEMBA171212_4B_GAGATTCCCGAGGCTGGCGTAAGATAATCTTA	1-1	1-1-1	NA	13	it_7	Open chromatin
snatac_gene_CEMBA171212_4B_GAGATTCCCGAGGCTGGTAAGGAGTATAGCCT	2-1	2-1-2	NA	18	non_it_10	Open chromatin
snatac_gene_CEMBA171212_4B_GAGATTCCCGAGGCTGTTATGCGAAGGCGAAG	9-1	9-1-1	NA	18	non_it_10	Open chromatin
snatac_gene_CEMBA171212_4B_GAGATTCCCGATCAGTCCTAGAGTAGGCGAAG	1-1	1-1-1	NA	9	it_2	Open chromatin
snatac_gene_CEMBA171212_4B_GAGATTCCCGATCAGTTCTCTCCGAGGCGAAG	4-2	4-2-1	NA	18	it_9	Open chromatin
snatac_gene_CEMBA171212_4B_GAGATTCCCGCTTGATAACGAACGCCTATCCT	3-1	3-1-2	NA	18	it_0	Open chromatin
snatac_gene_CEMBA171212_4B_GAGATTCCCGCTTGATAACGAACGTATAGCCT	4-2	4-2-1	NA	3	it_4	Open chromatin
snatac_gene_CEMBA171212_4B_GAGATTCCCGCTTGATAAGAGATGAGGCGAAG	1-1	1-1-1	NA	18	it_1	Open chromatin
snatac_gene_CEMBA171212_4B_GAGATTCCCGCTTGATAGGATAACATAGAGGC	1-2	1-2-1	NA	18	it_9	Open chromatin
snatac_gene_CEMBA171212_4B_GAGATTCCCGCTTGATATAGCCTTTATAGCCT	5-1	5-1-1	NA	1	mge_5	Open chromatin
snatac_gene_CEMBA171212_4B_GAGATTCCCGCTTGATATTCGTTGATAGAGGC	4-1	4-1-1	NA	1	it_0	Open chromatin
snatac_gene_CEMBA171212_4B_GAGATTCCCGCTTGATATTCGTTGCAGGACGT	1-1	1-1-1	NA	18	it_7	Open chromatin
snatac_gene_CEMBA171212_4B_GAGATTCCCGCTTGATATTCGTTGTATAGCCT	2-2	2-2-1	NA	18	non_it_1	Open chromatin
snatac_gene_CEMBA171212_4B_GAGATTCCCGCTTGATGGATACTAAGGCGAAG	4-1	4-1-1	NA	3	it_4	Open chromatin
snatac_gene_CEMBA171212_4B_GAGATTCCCGCTTGATGGATACTACAGGACGT	4-2	4-2-1	NA	0	it_1	Open chromatin
snatac_gene_CEMBA171212_4B_GAGATTCCCGCTTGATGGATACTACCTATCCT	1-1	1-1-1	NA	18	it_7	Open chromatin
snatac_gene_CEMBA171212_4B_GAGATTCCCGCTTGATGGTTAGACGGCTCTGA	4-1	4-1-1	NA	9	it_7	Open chromatin
snatac_gene_CEMBA171212_4B_GAGATTCCCGCTTGATTGCCTTACGGCTCTGA	3-1	3-1-1	NA	12	it_2	Open chromatin
snatac_gene_CEMBA171212_4B_GAGATTCCCGCTTGATTTACGACCAGGCGAAG	2-1	2-1-2	NA	2	non_it_0	Open chromatin
snatac_gene_CEMBA171212_4B_GAGATTCCCGCTTGATTTCATCCACAGGACGT	4-2	4-2-1	NA	13	it_1	Open chromatin
snatac_gene_CEMBA171212_4B_GAGATTCCCGCTTGATTTGGAAGTAGGCGAAG	4-1	4-1-1	NA	20	cge_4	Open chromatin
snatac_gene_CEMBA171212_4B_GAGATTCCCGTACTAGAAGGCTATCCTATCCT	3-1	3-1-1	NA	15	it_3	Open chromatin
snatac_gene_CEMBA171212_4B_GAGATTCCCGTACTAGATCTGAGTGTACTGAC	4-1	4-1-1	NA	5	it_2	Open chromatin
snatac_gene_CEMBA171212_4B_GAGATTCCCGTACTAGCGTCTAATCCTATCCT	2-2	2-2-1	NA	18	non_it_0	Open chromatin
snatac_gene_CEMBA171212_4B_GAGATTCCCGTACTAGGCGTAAGAGTACTGAC	5-1	5-1-2	NA	18	mge_13	Open chromatin
snatac_gene_CEMBA171212_4B_GAGATTCCCGTACTAGTATCCTCTAGGCGAAG	4-1	4-1-1	NA	18	it_9	Open chromatin
snatac_gene_CEMBA171212_4B_GAGATTCCCGTACTAGTCGACTAGGGCTCTGA	3-2	3-2-1	NA	1	it_0	Open chromatin
snatac_gene_CEMBA171212_4B_GAGATTCCCGTACTAGTTATGCGATAATCTTA	4-1	4-1-1	NA	18	it_7	Open chromatin
snatac_gene_CEMBA171212_4B_GAGATTCCCGTACTAGTTCTAGCTATAGAGGC	1-1	1-1-1	NA	15	it_4	Open chromatin
snatac_gene_CEMBA171212_4B_GAGATTCCCGTATAGAAAGAGATGAGGCGAAG	2-1	2-1-2	NA	18	non_it_10	Open chromatin
snatac_gene_CEMBA171212_4B_GAGATTCCCGTATAGAAAGAGATGGTACTGAC	1-2	1-2-1	NA	16	it_7	Open chromatin
snatac_gene_CEMBA171212_4B_GAGATTCCCGTATAGAAGGATAACATAGAGGC	1-1	1-1-1	NA	18	it_9	Open chromatin
snatac_gene_CEMBA171212_4B_GAGATTCCCGTATAGAATAGCCTTCCTATCCT	3-2	3-2-1	NA	13	it_1	Open chromatin
snatac_gene_CEMBA171212_4B_GAGATTCCCGTATAGATGCCTTACCCTATCCT	4-1	4-1-1	NA	18	it_9	Open chromatin
snatac_gene_CEMBA171212_4B_GAGATTCCCGTATAGATTACGACCATAGAGGC	6-2	6-2-1	NA	6	cge_12	Open chromatin
snatac_gene_CEMBA171212_4B_GAGATTCCCTAATGCTAACGAACGTATAGCCT	2-1	2-1-2	NA	7	non_it_0	Open chromatin
snatac_gene_CEMBA171212_4B_GAGATTCCCTAATGCTAAGAGATGAGGCGAAG	5-1	5-1-1	NA	18	mge_13	Open chromatin
snatac_gene_CEMBA171212_4B_GAGATTCCCTAATGCTAATGACGTGGCTCTGA	4-1	4-1-1	NA	17	it_2	Open chromatin
snatac_gene_CEMBA171212_4B_GAGATTCCCTAATGCTAGGATAACAGGCGAAG	2-2	2-2-1	NA	0	it_0	Open chromatin
snatac_gene_CEMBA171212_4B_GAGATTCCCTAATGCTAGGATAACATAGAGGC	1-1	1-1-1	NA	2	it_3	Open chromatin
snatac_gene_CEMBA171212_4B_GAGATTCCCTAATGCTATAGCCTTTATAGCCT	2-1	2-1-2	NA	18	non_it_0	Open chromatin
snatac_gene_CEMBA171212_4B_GAGATTCCCTCTCTACAAGGAGTAAGGCGAAG	3-2	3-2-1	NA	6	non_it_0	Open chromatin
snatac_gene_CEMBA171212_4B_GAGATTCCCTCTCTACAAGGAGTACAGGACGT	7-2	7-2-1	NA	18	non_it_10	Open chromatin
snatac_gene_CEMBA171212_4B_GAGATTCCCTCTCTACACTGCATAAGGCGAAG	3-2	3-2-1	NA	6	non_it_1	Open chromatin
snatac_gene_CEMBA171212_4B_GAGATTCCCTCTCTACACTGCATACAGGACGT	9-1	9-1-1	NA	20	non_it_3	Open chromatin
snatac_gene_CEMBA171212_4B_GAGATTCCCTCTCTACCTAAGCCTCCTATCCT	7-2	7-2-1	NA	15	non_it_5	Open chromatin
snatac_gene_CEMBA171212_4B_GAGATTCCCTCTCTACCTCTCTATCCTATCCT	1-1	1-1-1	NA	5	it_4	Open chromatin
snatac_gene_CEMBA171212_4B_GAGATTCCCTCTCTACGAGCCTTATAATCTTA	4-1	4-1-1	NA	18	it_9	Open chromatin
snatac_gene_CEMBA171212_4B_GAGATTCCCTCTCTACGTAAGGAGGGCTCTGA	1-2	1-2-1	NA	17	it_0	Open chromatin
snatac_gene_CEMBA171212_4B_GAGATTCCCTCTCTACTTCTAGCTTATAGCCT	3-1	3-1-2	NA	20	it_9	Open chromatin
snatac_gene_CEMBA171212_4B_GAGATTCCCTCTGGTAAAGGCTATATAGAGGC	4-1	4-1-1	NA	7	it_0	Open chromatin
snatac_gene_CEMBA171212_4B_GAGATTCCCTCTGGTACGTCTAATATAGAGGC	6-5	6-5-1	NA	9	cge_16	Open chromatin
snatac_gene_CEMBA171212_4B_GAGATTCCCTTCAATGAACGAACGCAGGACGT	4-1	4-1-1	NA	18	it_9	Open chromatin
snatac_gene_CEMBA171212_4B_GAGATTCCCTTCAATGAGGATAACATAGAGGC	1-2	1-2-1	NA	13	it_7	Open chromatin
snatac_gene_CEMBA171212_4B_GAGATTCCCTTCAATGAGGATAACGTACTGAC	4-1	4-1-1	NA	18	it_9	Open chromatin
snatac_gene_CEMBA171212_4B_GAGATTCCCTTCAATGATAGCCTTCAGGACGT	4-1	4-1-1	NA	2	it_4	Open chromatin
snatac_gene_CEMBA171212_4B_GAGATTCCCTTCAATGATAGCCTTCCTATCCT	2-1	2-1-1	NA	1	non_it_0	Open chromatin
snatac_gene_CEMBA171212_4B_GAGATTCCCTTCAATGATTCGTTGATAGAGGC	4-2	4-2-1	NA	1	it_0	Open chromatin
snatac_gene_CEMBA171212_4B_GAGATTCCCTTCAATGATTCGTTGCAGGACGT	1-1	1-1-1	NA	0	it_3	Open chromatin
snatac_gene_CEMBA171212_4B_GAGATTCCCTTCAATGATTCGTTGTATAGCCT	2-2	2-2-1	NA	18	non_it_0	Open chromatin
snatac_gene_CEMBA171212_4B_GAGATTCCCTTCAATGGGATACTACAGGACGT	3-1	3-1-1	NA	0	it_1	Open chromatin
snatac_gene_CEMBA171212_4B_GAGATTCCCTTCAATGGGATACTACCTATCCT	3-1	3-1-1	NA	18	it_7	Open chromatin
snatac_gene_CEMBA171212_4B_GAGATTCCCTTCAATGTTACGACCAGGCGAAG	3-2	3-2-1	NA	18	non_it_1	Open chromatin
snatac_gene_CEMBA171212_4B_GAGATTCCCTTCAATGTTGGAAGTTATAGCCT	6-1	6-1-2	NA	18	cge_15	Open chromatin
snatac_gene_CEMBA171212_4B_GAGATTCCGAACGGTACGAATTCCGGCTCTGA	3-2	3-2-1	NA	3	it_0	Open chromatin
snatac_gene_CEMBA171212_4B_GAGATTCCGAACGGTAGAAGTATGCCTATCCT	4-1	4-1-1	NA	18	it_7	Open chromatin
snatac_gene_CEMBA171212_4B_GAGATTCCGAACGGTATGCCTTACATAGAGGC	4-1	4-1-1	NA	18	it_7	Open chromatin
snatac_gene_CEMBA171212_4B_GAGATTCCGAATTACGAAGAGATGTATAGCCT	4-1	4-1-1	NA	18	it_9	Open chromatin
snatac_gene_CEMBA171212_4B_GAGATTCCGAATTACGAATGACGTGGCTCTGA	4-1	4-1-1	NA	0	it_1	Open chromatin
snatac_gene_CEMBA171212_4B_GAGATTCCGAATTACGAATGACGTTATAGCCT	1-1	1-1-1	NA	18	it_1	Open chromatin
snatac_gene_CEMBA171212_4B_GAGATTCCGAATTACGATAGCCTTGTACTGAC	3-1	3-1-1	NA	12	it_3	Open chromatin
snatac_gene_CEMBA171212_4B_GAGATTCCGAATTACGCGAATTCCGTACTGAC	3-2	3-2-1	NA	18	non_it_1	Open chromatin
snatac_gene_CEMBA171212_4B_GAGATTCCGAATTACGGAAGTATGGGCTCTGA	3-1	3-1-2	NA	0	it_7	Open chromatin
snatac_gene_CEMBA171212_4B_GAGATTCCGAATTACGTAAGATCCGGCTCTGA	3-3	3-3-1	NA	4	non_it_0	Open chromatin
snatac_gene_CEMBA171212_4B_GAGATTCCGAATTACGTAAGATCCGTACTGAC	2-2	2-2-1	NA	18	non_it_10	Open chromatin
snatac_gene_CEMBA171212_4B_GAGATTCCGAATTACGTCCGGTAAATAGAGGC	2-2	2-2-1	NA	4	non_it_1	Open chromatin
snatac_gene_CEMBA171212_4B_GAGATTCCGAATTACGTTACGACCCCTATCCT	7-2	7-2-1	NA	18	non_it_5	Open chromatin
snatac_gene_CEMBA171212_4B_GAGATTCCGAATTACGTTGGAAGTGTACTGAC	2-2	2-2-1	NA	0	it_1	Open chromatin
snatac_gene_CEMBA171212_4B_GAGATTCCGCAACCTAAACGAACGAGGCGAAG	1-2	1-2-1	NA	0	it_1	Open chromatin
snatac_gene_CEMBA171212_4B_GAGATTCCGCAACCTAAAGAGATGATAGAGGC	1-1	1-1-1	NA	1	it_0	Open chromatin
snatac_gene_CEMBA171212_4B_GAGATTCCGCAACCTAAAGAGATGGGCTCTGA	4-1	4-1-1	NA	16	it_7	Open chromatin
snatac_gene_CEMBA171212_4B_GAGATTCCGCAACCTAAGGATAACCAGGACGT	1-1	1-1-1	NA	18	it_9	Open chromatin
snatac_gene_CEMBA171212_4B_GAGATTCCGCAACCTACGAATTCCATAGAGGC	4-1	4-1-1	NA	18	it_7	Open chromatin
snatac_gene_CEMBA171212_4B_GAGATTCCGCAACCTAGAAGTATGCAGGACGT	4-1	4-1-1	NA	18	it_9	Open chromatin
snatac_gene_CEMBA171212_4B_GAGATTCCGCAACCTAGGATACTAAGGCGAAG	9-1	9-1-1	NA	0	non_it_4	Open chromatin
snatac_gene_CEMBA171212_4B_GAGATTCCGCAACCTAGGATACTACCTATCCT	4-1	4-1-1	NA	12	it_4	Open chromatin
snatac_gene_CEMBA171212_4B_GAGATTCCGCAACCTATAAGATCCATAGAGGC	3-2	3-2-1	NA	0	it_1	Open chromatin
snatac_gene_CEMBA171212_4B_GAGATTCCGCAACCTATAAGATCCCAGGACGT	4-1	4-1-1	NA	1	it_0	Open chromatin
snatac_gene_CEMBA171212_4B_GAGATTCCGCAACCTATAAGATCCGTACTGAC	4-1	4-1-1	NA	6	it_3	Open chromatin
snatac_gene_CEMBA171212_4B_GAGATTCCGCAACCTATCCGGTAAATAGAGGC	1-2	1-2-2	NA	18	it_9	Open chromatin
snatac_gene_CEMBA171212_4B_GAGATTCCGCAACCTATCCGGTAATATAGCCT	5-3	5-3-1	NA	1	mge_5	Open chromatin
snatac_gene_CEMBA171212_4B_GAGATTCCGCAACCTATGCCTTACATAGAGGC	4-1	4-1-1	NA	0	it_1	Open chromatin
snatac_gene_CEMBA171212_4B_GAGATTCCGCAACCTATGCCTTACCCTATCCT	1-1	1-1-1	NA	12	it_2	Open chromatin
snatac_gene_CEMBA171212_4B_GAGATTCCGCCTCAATAAGAGATGGGCTCTGA	1-1	1-1-1	NA	1	it_0	Open chromatin
snatac_gene_CEMBA171212_4B_GAGATTCCGCCTCAATAAGAGATGGTACTGAC	4-1	4-1-1	NA	4	it_4	Open chromatin
snatac_gene_CEMBA171212_4B_GAGATTCCGCCTCAATAATGACGTCCTATCCT	2-2	2-2-1	NA	18	non_it_10	Open chromatin
snatac_gene_CEMBA171212_4B_GAGATTCCGCCTCAATAGGATAACGTACTGAC	4-1	4-1-1	NA	1	it_0	Open chromatin
snatac_gene_CEMBA171212_4B_GAGATTCCGCCTCAATATAGCCTTTAATCTTA	1-1	1-1-1	NA	18	it_7	Open chromatin
snatac_gene_CEMBA171212_4B_GAGATTCCGCCTCAATCGAATTCCGGCTCTGA	2-2	2-2-1	NA	2	non_it_1	Open chromatin
snatac_gene_CEMBA171212_4B_GAGATTCCGCCTCAATGAAGTATGAGGCGAAG	2-1	2-1-1	NA	10	non_it_10	Open chromatin
snatac_gene_CEMBA171212_4B_GAGATTCCGCCTCAATGAAGTATGGGCTCTGA	5-2	5-2-1	NA	2	mge_5	Open chromatin
snatac_gene_CEMBA171212_4B_GAGATTCCGCCTCAATGGATACTAAGGCGAAG	2-2	2-2-1	NA	3	non_it_0	Open chromatin
snatac_gene_CEMBA171212_4B_GAGATTCCGCCTCAATGGATACTACAGGACGT	3-1	3-1-2	NA	1	it_0	Open chromatin
snatac_gene_CEMBA171212_4B_GAGATTCCGCCTCAATGGATACTACCTATCCT	4-1	4-1-1	NA	18	it_7	Open chromatin
snatac_gene_CEMBA171212_4B_GAGATTCCGCCTCAATGGTTAGACATAGAGGC	1-1	1-1-1	NA	18	it_9	Open chromatin
snatac_gene_CEMBA171212_4B_GAGATTCCGCCTCAATTTCATCCAAGGCGAAG	5-1	5-1-1	NA	4	mge_5	Open chromatin
snatac_gene_CEMBA171212_4B_GAGATTCCGCCTCAATTTGGAAGTAGGCGAAG	2-2	2-2-1	NA	18	non_it_0	Open chromatin
snatac_gene_CEMBA171212_4B_GAGATTCCGCGTAGTATCGACTAGCAGGACGT	4-1	4-1-1	NA	6	it_1	Open chromatin
snatac_gene_CEMBA171212_4B_GAGATTCCGCGTAGTATCTCTCCGCAGGACGT	6-4	6-4-1	NA	0	cge_16	Open chromatin
snatac_gene_CEMBA171212_4B_GAGATTCCGCGTAGTATCTCTCCGTATAGCCT	1-1	1-1-1	NA	6	it_3	Open chromatin
snatac_gene_CEMBA171212_4B_GAGATTCCGCTCATGAAAGGAGTAATAGAGGC	3-1	3-1-2	NA	3	it_0	Open chromatin
snatac_gene_CEMBA171212_4B_GAGATTCCGCTCATGACCTAGAGTTATAGCCT	9-1	9-1-1	NA	18	non_it_10	Open chromatin
snatac_gene_CEMBA171212_4B_GAGATTCCGCTCATGAGAGCCTTATAATCTTA	4-1	4-1-1	NA	18	it_7	Open chromatin
snatac_gene_CEMBA171212_4B_GAGATTCCGCTCATGATATCCTCTCCTATCCT	2-1	2-1-1	NA	16	non_it_0	Open chromatin
snatac_gene_CEMBA171212_4B_GAGATTCCGCTCATGATCGACTAGAGGCGAAG	1-1	1-1-1	NA	0	it_1	Open chromatin
snatac_gene_CEMBA171212_4B_GAGATTCCGCTCATGATCGACTAGGGCTCTGA	1-1	1-1-1	NA	1	it_4	Open chromatin
snatac_gene_CEMBA171212_4B_GAGATTCCGCTCATGATTCTAGCTATAGAGGC	1-1	1-1-1	NA	6	it_3	Open chromatin
snatac_gene_CEMBA171212_4B_GAGATTCCGCTCATGATTCTAGCTCAGGACGT	1-1	1-1-1	NA	8	it_4	Open chromatin
snatac_gene_CEMBA171212_4B_GAGATTCCGGACTCCTCGTCTAATCCTATCCT	2-3	2-3-1	NA	1	non_it_4	Open chromatin
snatac_gene_CEMBA171212_4B_GAGATTCCGGACTCCTCGTCTAATGTACTGAC	4-1	4-1-1	NA	18	it_9	Open chromatin
snatac_gene_CEMBA171212_4B_GAGATTCCGGACTCCTCTCTCTATAGGCGAAG	2-2	2-2-1	NA	17	non_it_0	Open chromatin
snatac_gene_CEMBA171212_4B_GAGATTCCGGACTCCTCTCTCTATCCTATCCT	1-1	1-1-1	NA	0	it_1	Open chromatin
snatac_gene_CEMBA171212_4B_GAGATTCCGGACTCCTCTCTCTATTATAGCCT	1-1	1-1-1	NA	13	it_7	Open chromatin
snatac_gene_CEMBA171212_4B_GAGATTCCGGACTCCTGCGTAAGAAGGCGAAG	5-1	5-1-1	NA	8	mge_12	Open chromatin
snatac_gene_CEMBA171212_4B_GAGATTCCGGACTCCTGTAAGGAGAGGCGAAG	6-1	6-1-1	NA	18	cge_15	Open chromatin
snatac_gene_CEMBA171212_4B_GAGATTCCGGACTCCTTATCCTCTTAATCTTA	2-1	2-1-1	NA	4	non_it_2	Open chromatin
snatac_gene_CEMBA171212_4B_GAGATTCCGGACTCCTTCGACTAGAGGCGAAG	2-2	2-2-1	NA	11	non_it_0	Open chromatin
snatac_gene_CEMBA171212_4B_GAGATTCCGGACTCCTTCGACTAGCCTATCCT	5-3	5-3-2	NA	18	mge_5	Open chromatin
snatac_gene_CEMBA171212_4B_GAGATTCCGGAGCTACACTGCATAGGCTCTGA	5-1	5-1-1	NA	18	mge_13	Open chromatin
snatac_gene_CEMBA171212_4B_GAGATTCCGGAGCTACCTAAGCCTCCTATCCT	4-1	4-1-1	NA	1	it_4	Open chromatin
snatac_gene_CEMBA171212_4B_GAGATTCCGGAGCTACGCGTAAGAGTACTGAC	3-1	3-1-1	NA	7	it_1	Open chromatin
snatac_gene_CEMBA171212_4B_GAGATTCCGTAGAGGAAAGGAGTAGGCTCTGA	4-2	4-2-1	NA	1	it_7	Open chromatin
snatac_gene_CEMBA171212_4B_GAGATTCCGTAGAGGAAAGGCTATCAGGACGT	6-1	6-1-2	NA	1	cge_15	Open chromatin
snatac_gene_CEMBA171212_4B_GAGATTCCGTAGAGGAAAGGCTATGTACTGAC	4-1	4-1-1	NA	18	it_7	Open chromatin
snatac_gene_CEMBA171212_4B_GAGATTCCGTAGAGGAATCTGAGTATAGAGGC	3-2	3-2-1	NA	18	it_9	Open chromatin
snatac_gene_CEMBA171212_4B_GAGATTCCGTAGAGGACCTAGAGTCAGGACGT	4-1	4-1-1	NA	4	it_4	Open chromatin
snatac_gene_CEMBA171212_4B_GAGATTCCGTAGAGGACCTAGAGTCCTATCCT	2-2	2-2-1	NA	18	non_it_0	Open chromatin
snatac_gene_CEMBA171212_4B_GAGATTCCGTAGAGGAGCGTAAGAAGGCGAAG	1-2	1-2-1	NA	0	it_1	Open chromatin
snatac_gene_CEMBA171212_4B_GAGATTCCGTAGAGGATCTCTCCGATAGAGGC	7-2	7-2-1	NA	18	non_it_0	Open chromatin
snatac_gene_CEMBA171212_4B_GAGATTCCGTAGAGGATTATGCGAGGCTCTGA	3-1	3-1-1	NA	7	it_0	Open chromatin
snatac_gene_CEMBA171212_4B_GAGATTCCGTCATGAAAACGAACGTATAGCCT	4-2	4-2-1	NA	0	it_8	Open chromatin
snatac_gene_CEMBA171212_4B_GAGATTCCGTCATGAAAAGAGATGCCTATCCT	1-1	1-1-1	NA	0	it_0	Open chromatin
snatac_gene_CEMBA171212_4B_GAGATTCCGTCATGAAAATGACGTGGCTCTGA	3-3	3-3-1	NA	18	it_7	Open chromatin
snatac_gene_CEMBA171212_4B_GAGATTCCGTCATGAACGAATTCCGTACTGAC	5-1	5-1-2	NA	18	mge_13	Open chromatin
snatac_gene_CEMBA171212_4B_GAGATTCCGTCATGAAGGATACTAAGGCGAAG	4-1	4-1-1	NA	4	it_1	Open chromatin
snatac_gene_CEMBA171212_4B_GAGATTCCGTCATGAATCCGGTAATATAGCCT	2-1	2-1-1	NA	9	non_it_3	Open chromatin
snatac_gene_CEMBA171212_4B_GAGATTCCGTCATGAATTACGACCTAATCTTA	4-2	4-2-1	NA	10	it_7	Open chromatin
snatac_gene_CEMBA171212_4B_GAGATTCCGTCATGAATTGGAAGTGGCTCTGA	2-2	2-2-1	NA	7	non_it_0	Open chromatin
snatac_gene_CEMBA171212_4B_GAGATTCCGTCATGAATTGGAAGTGTACTGAC	5-1	5-1-1	NA	0	mge_5	Open chromatin
snatac_gene_CEMBA171212_4B_GAGATTCCGTCTACCAAACGAACGCCTATCCT	1-1	1-1-1	NA	18	it_9	Open chromatin
snatac_gene_CEMBA171212_4B_GAGATTCCGTCTACCAAATGACGTATAGAGGC	1-1	1-1-1	NA	18	it_9	Open chromatin
snatac_gene_CEMBA171212_4B_GAGATTCCGTCTACCAAGGATAACTAATCTTA	3-1	3-1-2	NA	18	it_7	Open chromatin
snatac_gene_CEMBA171212_4B_GAGATTCCGTCTACCAATAGCCTTAGGCGAAG	4-1	4-1-1	NA	0	it_2	Open chromatin
snatac_gene_CEMBA171212_4B_GAGATTCCGTCTACCAATAGCCTTCCTATCCT	1-2	1-2-1	NA	0	it_2	Open chromatin
snatac_gene_CEMBA171212_4B_GAGATTCCGTCTACCAATAGCCTTGGCTCTGA	1-1	1-1-1	NA	18	it_9	Open chromatin
snatac_gene_CEMBA171212_4B_GAGATTCCGTCTACCAGGATACTAGGCTCTGA	5-1	5-1-2	NA	18	mge_13	Open chromatin
snatac_gene_CEMBA171212_4B_GAGATTCCGTCTACCATGCCTTACATAGAGGC	1-1	1-1-1	NA	1	it_5	Open chromatin
snatac_gene_CEMBA171212_4B_GAGATTCCGTCTACCATTACGACCCCTATCCT	4-1	4-1-1	NA	22	it_1	Open chromatin
snatac_gene_CEMBA171212_4B_GAGATTCCGTCTACCATTCATCCACCTATCCT	2-1	2-1-2	NA	15	non_it_0	Open chromatin
snatac_gene_CEMBA171212_4B_GAGATTCCTAAGGCGAAAGGAGTACCTATCCT	4-1	4-1-1	NA	18	it_9	Open chromatin
snatac_gene_CEMBA171212_4B_GAGATTCCTAAGGCGAAAGGCTATCCTATCCT	4-2	4-2-1	NA	9	it_1	Open chromatin
snatac_gene_CEMBA171212_4B_GAGATTCCTAAGGCGACCTAGAGTCCTATCCT	6-1	6-1-1	NA	3	cge_15	Open chromatin
snatac_gene_CEMBA171212_4B_GAGATTCCTAAGGCGACGTCTAATGGCTCTGA	3-1	3-1-1	NA	12	it_2	Open chromatin
snatac_gene_CEMBA171212_4B_GAGATTCCTAAGGCGACGTCTAATGTACTGAC	9-1	9-1-1	NA	7	non_it_1	Open chromatin
snatac_gene_CEMBA171212_4B_GAGATTCCTAAGGCGAGAGCCTTAAGGCGAAG	4-1	4-1-1	NA	0	it_1	Open chromatin
snatac_gene_CEMBA171212_4B_GAGATTCCTAAGGCGAGAGCCTTACAGGACGT	1-1	1-1-1	NA	8	it_7	Open chromatin
snatac_gene_CEMBA171212_4B_GAGATTCCTAAGGCGAGTAAGGAGCAGGACGT	4-1	4-1-1	NA	21	it_4	Open chromatin
snatac_gene_CEMBA171212_4B_GAGATTCCTAAGGCGATCGACTAGGTACTGAC	1-1	1-1-1	NA	4	it_4	Open chromatin
snatac_gene_CEMBA171212_4B_GAGATTCCTAAGGCGATTATGCGAAGGCGAAG	5-1	5-1-1	NA	7	mge_0	Open chromatin
snatac_gene_CEMBA171212_4B_GAGATTCCTAAGGCGATTATGCGAATAGAGGC	5-1	5-1-2	NA	1	mge_8	Open chromatin
snatac_gene_CEMBA171212_4B_GAGATTCCTACGCTGCAAGGAGTATAATCTTA	3-1	3-1-2	NA	3	it_4	Open chromatin
snatac_gene_CEMBA171212_4B_GAGATTCCTACGCTGCACTGCATAAGGCGAAG	1-2	1-2-1	NA	18	it_7	Open chromatin
snatac_gene_CEMBA171212_4B_GAGATTCCTACGCTGCCGTCTAATCCTATCCT	4-1	4-1-1	NA	5	it_2	Open chromatin
snatac_gene_CEMBA171212_4B_GAGATTCCTACGCTGCGCGTAAGAGGCTCTGA	1-2	1-2-1	NA	2	it_4	Open chromatin
snatac_gene_CEMBA171212_4B_GAGATTCCTACGCTGCGCGTAAGATAATCTTA	2-3	2-3-1	NA	0	non_it_1	Open chromatin
snatac_gene_CEMBA171212_4B_GAGATTCCTACGCTGCGTAAGGAGGGCTCTGA	1-1	1-1-1	NA	18	it_7	Open chromatin
snatac_gene_CEMBA171212_4B_GAGATTCCTACGCTGCTCTCTCCGAGGCGAAG	3-1	3-1-1	NA	4	it_4	Open chromatin
snatac_gene_CEMBA171212_4B_GAGATTCCTACGCTGCTTCTAGCTCCTATCCT	2-1	2-1-1	NA	18	non_it_0	Open chromatin
snatac_gene_CEMBA171212_4B_GAGATTCCTACTGCCTAATGACGTAGGCGAAG	4-1	4-1-1	NA	12	it_4	Open chromatin
snatac_gene_CEMBA171212_4B_GAGATTCCTACTGCCTAATGACGTGGCTCTGA	1-1	1-1-1	NA	18	it_7	Open chromatin
snatac_gene_CEMBA171212_4B_GAGATTCCTACTGCCTAGGATAACGGCTCTGA	2-2	2-2-1	NA	18	non_it_1	Open chromatin
snatac_gene_CEMBA171212_4B_GAGATTCCTACTGCCTATTCGTTGATAGAGGC	1-1	1-1-1	NA	1	it_1	Open chromatin
snatac_gene_CEMBA171212_4B_GAGATTCCTACTGCCTATTCGTTGCAGGACGT	4-1	4-1-1	NA	18	it_9	Open chromatin
snatac_gene_CEMBA171212_4B_GAGATTCCTACTGCCTATTCGTTGTATAGCCT	2-2	2-2-1	NA	8	non_it_0	Open chromatin
snatac_gene_CEMBA171212_4B_GAGATTCCTACTGCCTCGAATTCCCAGGACGT	6-1	6-1-2	NA	0	cge_16	Open chromatin
snatac_gene_CEMBA171212_4B_GAGATTCCTACTGCCTCGAATTCCCCTATCCT	1-1	1-1-1	NA	6	it_3	Open chromatin
snatac_gene_CEMBA171212_4B_GAGATTCCTACTGCCTGAAGTATGCAGGACGT	3-2	3-2-1	NA	1	it_2	Open chromatin
snatac_gene_CEMBA171212_4B_GAGATTCCTACTGCCTGGATACTACAGGACGT	4-1	4-1-1	NA	0	it_1	Open chromatin
snatac_gene_CEMBA171212_4B_GAGATTCCTACTGCCTGGATACTACCTATCCT	3-1	3-1-1	NA	18	it_2	Open chromatin
snatac_gene_CEMBA171212_4B_GAGATTCCTACTGCCTGGTTAGACGGCTCTGA	3-2	3-2-1	NA	9	it_2	Open chromatin
snatac_gene_CEMBA171212_4B_GAGATTCCTACTGCCTGGTTAGACTAATCTTA	7-2	7-2-1	NA	0	non_it_4	Open chromatin
snatac_gene_CEMBA171212_4B_GAGATTCCTACTGCCTTAAGATCCCAGGACGT	1-1	1-1-1	NA	1	it_0	Open chromatin
snatac_gene_CEMBA171212_4B_GAGATTCCTACTGCCTTCCGGTAAAGGCGAAG	4-2	4-2-1	NA	12	it_3	Open chromatin
snatac_gene_CEMBA171212_4B_GAGATTCCTACTGCCTTCCGGTAATATAGCCT	3-2	3-2-1	NA	18	non_it_10	Open chromatin
snatac_gene_CEMBA171212_4B_GAGATTCCTACTGCCTTTCATCCAGGCTCTGA	4-1	4-1-1	NA	18	it_9	Open chromatin
snatac_gene_CEMBA171212_4B_GAGATTCCTAGCGCTCAAGGCTATAGGCGAAG	6-5	6-5-1	NA	7	cge_14	Open chromatin
snatac_gene_CEMBA171212_4B_GAGATTCCTAGCGCTCAAGGCTATCCTATCCT	5-1	5-1-1	NA	1	mge_5	Open chromatin
snatac_gene_CEMBA171212_4B_GAGATTCCTAGCGCTCACTGCATAGTACTGAC	3-1	3-1-2	NA	18	it_9	Open chromatin
snatac_gene_CEMBA171212_4B_GAGATTCCTAGCGCTCGAGCCTTATATAGCCT	4-2	4-2-1	NA	4	it_4	Open chromatin
snatac_gene_CEMBA171212_4B_GAGATTCCTAGCGCTCGCGTAAGAATAGAGGC	2-3	2-3-1	NA	18	non_it_0	Open chromatin
snatac_gene_CEMBA171212_4B_GAGATTCCTAGCGCTCTCGACTAGGTACTGAC	2-1	2-1-2	NA	15	non_it_7	Open chromatin
snatac_gene_CEMBA171212_4B_GAGATTCCTAGCGCTCTTCTAGCTAGGCGAAG	2-2	2-2-1	NA	18	non_it_0	Open chromatin
snatac_gene_CEMBA171212_4B_GAGATTCCTAGGCATGAAGGCTATCCTATCCT	2-1	2-1-2	NA	18	non_it_10	Open chromatin
snatac_gene_CEMBA171212_4B_GAGATTCCTAGGCATGCCTAGAGTATAGAGGC	4-1	4-1-1	NA	18	it_9	Open chromatin
snatac_gene_CEMBA171212_4B_GAGATTCCTAGGCATGCTCTCTATAGGCGAAG	2-2	2-2-1	NA	18	non_it_0	Open chromatin
snatac_gene_CEMBA171212_4B_GAGATTCCTAGGCATGCTCTCTATCCTATCCT	1-2	1-2-1	NA	0	it_1	Open chromatin
snatac_gene_CEMBA171212_4B_GAGATTCCTAGGCATGCTCTCTATTATAGCCT	1-2	1-2-1	NA	13	it_7	Open chromatin
snatac_gene_CEMBA171212_4B_GAGATTCCTAGGCATGGAGCCTTACCTATCCT	5-3	5-3-1	NA	7	mge_5	Open chromatin
snatac_gene_CEMBA171212_4B_GAGATTCCTAGGCATGGTAAGGAGTAATCTTA	3-1	3-1-1	NA	15	it_7	Open chromatin
snatac_gene_CEMBA171212_4B_GAGATTCCTAGGCATGTCGACTAGAGGCGAAG	2-1	2-1-1	NA	1	non_it_10	Open chromatin
snatac_gene_CEMBA171212_4B_GAGATTCCTAGGCATGTTATGCGAATAGAGGC	1-1	1-1-1	NA	5	it_2	Open chromatin
snatac_gene_CEMBA171212_4B_GAGATTCCTAGGCATGTTATGCGACCTATCCT	1-2	1-2-1	NA	6	it_3	Open chromatin
snatac_gene_CEMBA171212_4B_GAGATTCCTAGGCATGTTCTAGCTTATAGCCT	1-1	1-1-1	NA	9	it_3	Open chromatin
snatac_gene_CEMBA171212_4B_GAGATTCCTATGCCATAACGAACGATAGAGGC	7-2	7-2-1	NA	12	non_it_6	Open chromatin
snatac_gene_CEMBA171212_4B_GAGATTCCTATGCCATAGGATAACCCTATCCT	4-1	4-1-1	NA	20	it_2	Open chromatin
snatac_gene_CEMBA171212_4B_GAGATTCCTATGCCATATTCGTTGCAGGACGT	1-1	1-1-1	NA	1	non_it_4	Open chromatin
snatac_gene_CEMBA171212_4B_GAGATTCCTATGCCATATTCGTTGTAATCTTA	4-2	4-2-1	NA	18	it_7	Open chromatin
snatac_gene_CEMBA171212_4B_GAGATTCCTATGCCATTTCATCCAATAGAGGC	4-1	4-1-1	NA	5	it_4	Open chromatin
snatac_gene_CEMBA171212_4B_GAGATTCCTATGCCATTTCATCCACAGGACGT	4-1	4-1-1	NA	0	it_1	Open chromatin
snatac_gene_CEMBA171212_4B_GAGATTCCTATGGTCGAAGAGATGATAGAGGC	3-1	3-1-2	NA	1	it_0	Open chromatin
snatac_gene_CEMBA171212_4B_GAGATTCCTATGGTCGAATGACGTCAGGACGT	4-1	4-1-1	NA	9	it_2	Open chromatin
snatac_gene_CEMBA171212_4B_GAGATTCCTATGGTCGTTACGACCCCTATCCT	3-1	3-1-2	NA	18	it_9	Open chromatin
snatac_gene_CEMBA171212_4B_GAGATTCCTCCTGAGCAAGGAGTAAGGCGAAG	2-2	2-2-1	NA	18	non_it_0	Open chromatin
snatac_gene_CEMBA171212_4B_GAGATTCCTCCTGAGCACTGCATAGGCTCTGA	2-2	2-2-1	NA	0	non_it_1	Open chromatin
snatac_gene_CEMBA171212_4B_GAGATTCCTCCTGAGCATCTGAGTAGGCGAAG	1-1	1-1-1	NA	1	it_0	Open chromatin
snatac_gene_CEMBA171212_4B_GAGATTCCTCCTGAGCCCTAGAGTCCTATCCT	4-1	4-1-1	NA	18	it_7	Open chromatin
snatac_gene_CEMBA171212_4B_GAGATTCCTCCTGAGCCGTCTAATCCTATCCT	2-1	2-1-1	NA	18	non_it_1	Open chromatin
snatac_gene_CEMBA171212_4B_GAGATTCCTCCTGAGCCTCTCTATTATAGCCT	1-1	1-1-1	NA	17	it_0	Open chromatin
snatac_gene_CEMBA171212_4B_GAGATTCCTCCTGAGCGCGTAAGAAGGCGAAG	3-1	3-1-2	NA	18	it_7	Open chromatin
snatac_gene_CEMBA171212_4B_GAGATTCCTCCTGAGCGCGTAAGACAGGACGT	2-1	2-1-2	NA	2	non_it_1	Open chromatin
snatac_gene_CEMBA171212_4B_GAGATTCCTCCTGAGCTCGACTAGCCTATCCT	5-3	5-3-1	NA	18	mge_5	Open chromatin
snatac_gene_CEMBA171212_4B_GAGATTCCTCCTGAGCTTATGCGACAGGACGT	8-2	8-2-1	NA	18	non_it_1	Open chromatin
snatac_gene_CEMBA171212_4B_GAGATTCCTCGACGTCCCTAGAGTATAGAGGC	3-1	3-1-1	NA	13	it_7	Open chromatin
snatac_gene_CEMBA171212_4B_GAGATTCCTCGACGTCCTAAGCCTAGGCGAAG	5-3	5-3-1	NA	2	mge_5	Open chromatin
snatac_gene_CEMBA171212_4B_GAGATTCCTCGACGTCCTAAGCCTCAGGACGT	2-1	2-1-2	NA	18	non_it_10	Open chromatin
snatac_gene_CEMBA171212_4B_GAGATTCCTCTATCCGAAGAGATGCCTATCCT	3-2	3-2-1	NA	18	it_7	Open chromatin
snatac_gene_CEMBA171212_4B_GAGATTCCTCTATCCGAGGATAACTAATCTTA	2-3	2-3-1	NA	0	non_it_10	Open chromatin
snatac_gene_CEMBA171212_4B_GAGATTCCTCTATCCGGAAGTATGGGCTCTGA	6-2	6-2-1	NA	2	cge_1	Open chromatin
snatac_gene_CEMBA171212_4B_GAGATTCCTCTATCCGGGTTAGACCCTATCCT	3-1	3-1-2	NA	18	it_9	Open chromatin
snatac_gene_CEMBA171212_4B_GAGATTCCTCTATCCGTAAGATCCTATAGCCT	1-1	1-1-1	NA	7	it_7	Open chromatin
snatac_gene_CEMBA171212_4B_GAGATTCCTCTATCCGTCCGGTAAAGGCGAAG	5-1	5-1-1	NA	18	mge_5	Open chromatin
snatac_gene_CEMBA171212_4B_GAGATTCCTCTATCCGTCCGGTAATAATCTTA	2-2	2-2-1	NA	18	non_it_10	Open chromatin
snatac_gene_CEMBA171212_4B_GAGATTCCTCTATCCGTGCCTTACGGCTCTGA	6-4	6-4-2	NA	3	cge_16	Open chromatin
snatac_gene_CEMBA171212_4B_GAGATTCCTCTATCCGTTACGACCAGGCGAAG	4-1	4-1-1	NA	18	it_9	Open chromatin
snatac_gene_CEMBA171212_4B_GAGATTCCTCTATCCGTTGGAAGTAGGCGAAG	2-2	2-2-1	NA	10	non_it_0	Open chromatin
snatac_gene_CEMBA171212_4B_GAGATTCCTCTATCCGTTGGAAGTCCTATCCT	6-2	6-2-1	NA	10	cge_12	Open chromatin
snatac_gene_CEMBA171212_4B_GAGATTCCTGCAGCTAAAGGAGTACCTATCCT	1-1	1-1-1	NA	0	it_7	Open chromatin
snatac_gene_CEMBA171212_4B_GAGATTCCTGCAGCTACCTAGAGTAGGCGAAG	3-1	3-1-2	NA	1	it_0	Open chromatin
snatac_gene_CEMBA171212_4B_GAGATTCCTGCAGCTACTAAGCCTCAGGACGT	4-2	4-2-1	NA	3	it_4	Open chromatin
snatac_gene_CEMBA171212_4B_GAGATTCCTGCAGCTACTAAGCCTTATAGCCT	4-2	4-2-1	NA	3	it_4	Open chromatin
snatac_gene_CEMBA171212_4B_GAGATTCCTGCAGCTACTCTCTATTAATCTTA	3-1	3-1-1	NA	1	it_0	Open chromatin
snatac_gene_CEMBA171212_4B_GAGATTCCTGCAGCTAGAGCCTTAAGGCGAAG	4-1	4-1-1	NA	1	it_0	Open chromatin
snatac_gene_CEMBA171212_4B_GAGATTCCTGCAGCTATCTCTCCGCCTATCCT	4-2	4-2-1	NA	6	it_3	Open chromatin
snatac_gene_CEMBA171212_4B_GAGATTCCTGCAGCTATTCTAGCTTATAGCCT	1-1	1-1-1	NA	17	it_2	Open chromatin
snatac_gene_CEMBA171212_4B_GAGATTCCTGCCAATTAATGACGTCCTATCCT	4-1	4-1-1	NA	4	it_4	Open chromatin
snatac_gene_CEMBA171212_4B_GAGATTCCTGCCAATTATAGCCTTCCTATCCT	2-2	2-2-1	NA	3	non_it_4	Open chromatin
snatac_gene_CEMBA171212_4B_GAGATTCCTGCCAATTGAAGTATGGTACTGAC	1-2	1-2-1	NA	18	it_9	Open chromatin
snatac_gene_CEMBA171212_4B_GAGATTCCTGCCAATTTCCGGTAACCTATCCT	1-2	1-2-1	NA	18	it_7	Open chromatin
snatac_gene_CEMBA171212_4B_GAGATTCCTGCCAATTTTACGACCTATAGCCT	4-1	4-1-1	NA	5	it_2	Open chromatin
snatac_gene_CEMBA171212_4B_GAGATTCCTGCCAATTTTCATCCAGGCTCTGA	1-1	1-1-1	NA	18	it_2	Open chromatin
snatac_gene_CEMBA171212_4B_GAGATTCCTTAGCCTCAACGAACGGTACTGAC	5-1	5-1-1	NA	1	mge_5	Open chromatin
snatac_gene_CEMBA171212_4B_GAGATTCCTTAGCCTCAATGACGTCCTATCCT	4-1	4-1-1	NA	18	it_9	Open chromatin
snatac_gene_CEMBA171212_4B_GAGATTCCTTAGCCTCAGGATAACTATAGCCT	4-2	4-2-1	NA	12	it_3	Open chromatin
snatac_gene_CEMBA171212_4B_GAGATTCCTTAGCCTCATTCGTTGGGCTCTGA	4-1	4-1-1	NA	18	it_7	Open chromatin
snatac_gene_CEMBA171212_4B_GAGATTCCTTAGCCTCGGATACTACCTATCCT	1-1	1-1-1	NA	18	it_7	Open chromatin
snatac_gene_CEMBA171212_4B_GAGATTCCTTAGCCTCTCCGGTAAGTACTGAC	3-2	3-2-1	NA	1	it_0	Open chromatin
snatac_gene_CEMBA171212_4B_GAGATTCCTTAGCCTCTGCCTTACAGGCGAAG	4-1	4-1-1	NA	6	it_3	Open chromatin
snatac_gene_CEMBA171212_4B_GAGATTCCTTAGCCTCTTACGACCGGCTCTGA	1-2	1-2-1	NA	6	it_3	Open chromatin
snatac_gene_CEMBA171212_4B_GAGATTCCTTAGCCTCTTGGAAGTTATAGCCT	3-2	3-2-1	NA	0	it_1	Open chromatin
snatac_gene_CEMBA171212_4B_GAGATTCCTTCCATCCAACGAACGATAGAGGC	1-1	1-1-1	NA	4	it_4	Open chromatin
snatac_gene_CEMBA171212_4B_GAGATTCCTTCCATCCAACGAACGGGCTCTGA	2-1	2-1-1	NA	1	non_it_4	Open chromatin
snatac_gene_CEMBA171212_4B_GAGATTCCTTCCATCCAATGACGTGTACTGAC	7-2	7-2-1	NA	2	non_it_0	Open chromatin
snatac_gene_CEMBA171212_4B_GAGATTCCTTCCATCCAATGACGTTAATCTTA	2-1	2-1-2	NA	8	non_it_0	Open chromatin
snatac_gene_CEMBA171212_4B_GAGATTCCTTCCATCCAGGATAACATAGAGGC	6-1	6-1-1	NA	0	cge_5	Open chromatin
snatac_gene_CEMBA171212_4B_GAGATTCCTTCCATCCATTCGTTGCCTATCCT	2-1	2-1-2	NA	18	non_it_0	Open chromatin
snatac_gene_CEMBA171212_4B_GAGATTCCTTCCATCCGAAGTATGGGCTCTGA	5-1	5-1-1	NA	2	mge_5	Open chromatin
snatac_gene_CEMBA171212_4B_GAGATTCCTTCCATCCTCCGGTAAGTACTGAC	3-2	3-2-1	NA	18	non_it_10	Open chromatin
snatac_gene_CEMBA171212_4B_GAGATTCCTTCCATCCTGCCTTACCCTATCCT	3-2	3-2-1	NA	18	it_9	Open chromatin
snatac_gene_CEMBA171212_4B_GAGATTCCTTCCATCCTTCATCCATATAGCCT	4-1	4-1-1	NA	17	it_0	Open chromatin
snatac_gene_CEMBA171212_4B_GAGATTCCTTCCATCCTTGGAAGTAGGCGAAG	4-1	4-1-1	NA	16	it_0	Open chromatin
snatac_gene_CEMBA171212_4B_TAATGCGCAACCAGGTAACGAACGAGGCGAAG	5-1	5-1-1	NA	1	mge_5	Open chromatin
snatac_gene_CEMBA171212_4B_TAATGCGCAACCAGGTAACGAACGTAATCTTA	1-1	1-1-1	NA	18	it_9	Open chromatin
snatac_gene_CEMBA171212_4B_TAATGCGCAACCAGGTAAGAGATGCAGGACGT	9-1	9-1-1	NA	6	non_it_4	Open chromatin
snatac_gene_CEMBA171212_4B_TAATGCGCAACCAGGTAATGACGTATAGAGGC	3-2	3-2-1	NA	18	it_7	Open chromatin
snatac_gene_CEMBA171212_4B_TAATGCGCAACCAGGTAGGATAACTAATCTTA	1-1	1-1-1	NA	18	it_9	Open chromatin
snatac_gene_CEMBA171212_4B_TAATGCGCAACCAGGTATAGCCTTATAGAGGC	2-1	2-1-1	NA	12	non_it_4	Open chromatin
snatac_gene_CEMBA171212_4B_TAATGCGCAACCAGGTATTCGTTGGGCTCTGA	9-1	9-1-1	NA	2	non_it_1	Open chromatin
snatac_gene_CEMBA171212_4B_TAATGCGCAACCAGGTATTCGTTGTAATCTTA	2-1	2-1-1	NA	18	non_it_7	Open chromatin
snatac_gene_CEMBA171212_4B_TAATGCGCAACCAGGTGAAGTATGGGCTCTGA	1-1	1-1-1	NA	4	it_3	Open chromatin
snatac_gene_CEMBA171212_4B_TAATGCGCAACCAGGTGGATACTAATAGAGGC	2-2	2-2-1	NA	18	non_it_0	Open chromatin
snatac_gene_CEMBA171212_4B_TAATGCGCAACCAGGTGGATACTAGGCTCTGA	1-2	1-2-1	NA	1	it_9	Open chromatin
snatac_gene_CEMBA171212_4B_TAATGCGCAACCAGGTGGTTAGACGTACTGAC	1-1	1-1-1	NA	18	it_7	Open chromatin
snatac_gene_CEMBA171212_4B_TAATGCGCAACCAGGTTCCGGTAACCTATCCT	5-1	5-1-2	NA	18	mge_13	Open chromatin
snatac_gene_CEMBA171212_4B_TAATGCGCAACCAGGTTTACGACCGGCTCTGA	4-1	4-1-1	NA	1	it_4	Open chromatin
snatac_gene_CEMBA171212_4B_TAATGCGCAACCAGGTTTCATCCAAGGCGAAG	4-1	4-1-1	NA	3	it_4	Open chromatin
snatac_gene_CEMBA171212_4B_TAATGCGCAACCAGGTTTCATCCAATAGAGGC	4-2	4-2-1	NA	18	it_7	Open chromatin
snatac_gene_CEMBA171212_4B_TAATGCGCAAGAGGCAAAGGCTATTAATCTTA	4-2	4-2-1	NA	4	it_3	Open chromatin
snatac_gene_CEMBA171212_4B_TAATGCGCAAGAGGCAACTGCATAGTACTGAC	2-2	2-2-1	NA	17	non_it_6	Open chromatin
snatac_gene_CEMBA171212_4B_TAATGCGCAAGAGGCAATCTGAGTATAGAGGC	5-3	5-3-1	NA	20	mge_11	Open chromatin
snatac_gene_CEMBA171212_4B_TAATGCGCAAGAGGCACCTAGAGTTAATCTTA	2-2	2-2-1	NA	18	non_it_10	Open chromatin
snatac_gene_CEMBA171212_4B_TAATGCGCAAGAGGCACTAAGCCTATAGAGGC	4-2	4-2-1	NA	7	it_7	Open chromatin
snatac_gene_CEMBA171212_4B_TAATGCGCAAGAGGCACTCTCTATTAATCTTA	1-1	1-1-1	NA	10	it_9	Open chromatin
snatac_gene_CEMBA171212_4B_TAATGCGCAAGAGGCAGCGTAAGATATAGCCT	4-1	4-1-1	NA	15	it_3	Open chromatin
snatac_gene_CEMBA171212_4B_TAATGCGCAAGAGGCATCGACTAGCCTATCCT	4-1	4-1-1	NA	1	it_0	Open chromatin
snatac_gene_CEMBA171212_4B_TAATGCGCAAGAGGCATCGACTAGTAATCTTA	4-1	4-1-1	NA	18	it_9	Open chromatin
snatac_gene_CEMBA171212_4B_TAATGCGCAAGAGGCATTCTAGCTCCTATCCT	4-2	4-2-1	NA	18	it_9	Open chromatin
snatac_gene_CEMBA171212_4B_TAATGCGCAAGCAACGAACGAACGCCTATCCT	1-2	1-2-1	NA	0	it_1	Open chromatin
snatac_gene_CEMBA171212_4B_TAATGCGCAAGCAACGAAGAGATGTATAGCCT	1-1	1-1-1	NA	20	it_7	Open chromatin
snatac_gene_CEMBA171212_4B_TAATGCGCAAGCAACGAATGACGTTATAGCCT	4-2	4-2-1	NA	18	it_9	Open chromatin
snatac_gene_CEMBA171212_4B_TAATGCGCAAGCAACGAGGATAACTAATCTTA	1-1	1-1-1	NA	2	it_4	Open chromatin
snatac_gene_CEMBA171212_4B_TAATGCGCAAGCAACGATAGCCTTGTACTGAC	2-1	2-1-1	NA	2	non_it_1	Open chromatin
snatac_gene_CEMBA171212_4B_TAATGCGCAAGCAACGATTCGTTGGTACTGAC	2-2	2-2-1	NA	2	non_it_1	Open chromatin
snatac_gene_CEMBA171212_4B_TAATGCGCAAGCAACGCGAATTCCGTACTGAC	1-1	1-1-1	NA	0	it_4	Open chromatin
snatac_gene_CEMBA171212_4B_TAATGCGCAAGCAACGGAAGTATGCAGGACGT	4-2	4-2-1	NA	18	it_7	Open chromatin
snatac_gene_CEMBA171212_4B_TAATGCGCAAGCAACGGGATACTAATAGAGGC	4-1	4-1-1	NA	20	it_9	Open chromatin
snatac_gene_CEMBA171212_4B_TAATGCGCAAGCAACGGGTTAGACTATAGCCT	1-1	1-1-1	NA	5	it_2	Open chromatin
snatac_gene_CEMBA171212_4B_TAATGCGCAAGCAACGTGCCTTACAGGCGAAG	2-2	2-2-1	NA	7	non_it_1	Open chromatin
snatac_gene_CEMBA171212_4B_TAATGCGCAAGCAACGTTCATCCACAGGACGT	3-1	3-1-2	NA	18	it_9	Open chromatin
snatac_gene_CEMBA171212_4B_TAATGCGCACGAATCTAACGAACGCCTATCCT	1-2	1-2-1	NA	6	it_6	Open chromatin
snatac_gene_CEMBA171212_4B_TAATGCGCACGAATCTAACGAACGGTACTGAC	3-2	3-2-1	NA	18	it_9	Open chromatin
snatac_gene_CEMBA171212_4B_TAATGCGCACGAATCTAGGATAACGGCTCTGA	7-2	7-2-2	NA	3	non_it_7	Open chromatin
snatac_gene_CEMBA171212_4B_TAATGCGCACGAATCTATTCGTTGGTACTGAC	4-1	4-1-1	NA	18	it_7	Open chromatin
snatac_gene_CEMBA171212_4B_TAATGCGCACGAATCTGAAGTATGCCTATCCT	5-1	5-1-2	NA	7	mge_5	Open chromatin
snatac_gene_CEMBA171212_4B_TAATGCGCACGAATCTGGTTAGACGGCTCTGA	2-2	2-2-1	NA	18	non_it_0	Open chromatin
snatac_gene_CEMBA171212_4B_TAATGCGCACGAATCTTGCCTTACTAATCTTA	3-2	3-2-1	NA	1	non_it_4	Open chromatin
snatac_gene_CEMBA171212_4B_TAATGCGCACGAATCTTTACGACCCAGGACGT	1-1	1-1-1	NA	16	it_7	Open chromatin
snatac_gene_CEMBA171212_4B_TAATGCGCACGAATCTTTGGAAGTGTACTGAC	3-1	3-1-2	NA	18	it_1	Open chromatin
snatac_gene_CEMBA171212_4B_TAATGCGCACGTTCGAAAGAGATGAGGCGAAG	1-1	1-1-1	NA	2	it_3	Open chromatin
snatac_gene_CEMBA171212_4B_TAATGCGCACGTTCGAAAGAGATGCAGGACGT	2-1	2-1-2	NA	18	non_it_6	Open chromatin
snatac_gene_CEMBA171212_4B_TAATGCGCACGTTCGAAATGACGTGTACTGAC	4-2	4-2-1	NA	2	it_3	Open chromatin
snatac_gene_CEMBA171212_4B_TAATGCGCACGTTCGAATAGCCTTATAGAGGC	2-2	2-2-1	NA	18	non_it_10	Open chromatin
snatac_gene_CEMBA171212_4B_TAATGCGCACGTTCGAATTCGTTGTAATCTTA	1-1	1-1-1	NA	16	it_7	Open chromatin
snatac_gene_CEMBA171212_4B_TAATGCGCACGTTCGACGAATTCCTAATCTTA	1-1	1-1-1	NA	18	it_9	Open chromatin
snatac_gene_CEMBA171212_4B_TAATGCGCACGTTCGAGGTTAGACCCTATCCT	3-2	3-2-1	NA	18	it_7	Open chromatin
snatac_gene_CEMBA171212_4B_TAATGCGCACGTTCGATCCGGTAATATAGCCT	2-1	2-1-2	NA	18	non_it_0	Open chromatin
snatac_gene_CEMBA171212_4B_TAATGCGCACGTTCGATGCCTTACGTACTGAC	4-1	4-1-1	NA	18	it_9	Open chromatin
snatac_gene_CEMBA171212_4B_TAATGCGCACTCGCTAAAGGCTATTAATCTTA	1-2	1-2-1	NA	3	it_3	Open chromatin
snatac_gene_CEMBA171212_4B_TAATGCGCACTCGCTAGCGTAAGATATAGCCT	2-1	2-1-2	NA	0	non_it_3	Open chromatin
snatac_gene_CEMBA171212_4B_TAATGCGCACTCGCTAGTAAGGAGAGGCGAAG	5-2	5-2-2	NA	11	mge_8	Open chromatin
snatac_gene_CEMBA171212_4B_TAATGCGCACTCGCTATATCCTCTGGCTCTGA	5-1	5-1-2	NA	1	mge_5	Open chromatin
snatac_gene_CEMBA171212_4B_TAATGCGCACTGAGCGCGTCTAATCCTATCCT	5-1	5-1-2	NA	0	mge_5	Open chromatin
snatac_gene_CEMBA171212_4B_TAATGCGCACTGAGCGCGTCTAATGGCTCTGA	1-2	1-2-1	NA	1	it_0	Open chromatin
snatac_gene_CEMBA171212_4B_TAATGCGCACTGAGCGCTAAGCCTATAGAGGC	2-1	2-1-2	NA	13	non_it_0	Open chromatin
snatac_gene_CEMBA171212_4B_TAATGCGCACTGAGCGGTAAGGAGCCTATCCT	1-2	1-2-1	NA	12	it_3	Open chromatin
snatac_gene_CEMBA171212_4B_TAATGCGCACTGAGCGTCTCTCCGCAGGACGT	4-1	4-1-1	NA	10	it_7	Open chromatin
snatac_gene_CEMBA171212_4B_TAATGCGCACTGAGCGTTCTAGCTGGCTCTGA	5-1	5-1-2	NA	15	mge_5	Open chromatin
snatac_gene_CEMBA171212_4B_TAATGCGCAGGCAGAAAAGGAGTACAGGACGT	1-1	1-1-1	NA	11	it_7	Open chromatin
snatac_gene_CEMBA171212_4B_TAATGCGCAGGCAGAAAAGGAGTAGGCTCTGA	5-2	5-2-2	NA	12	mge_11	Open chromatin
snatac_gene_CEMBA171212_4B_TAATGCGCAGGCAGAAATCTGAGTGGCTCTGA	4-1	4-1-1	NA	1	it_0	Open chromatin
snatac_gene_CEMBA171212_4B_TAATGCGCAGGCAGAAATCTGAGTTAATCTTA	4-2	4-2-1	NA	7	it_8	Open chromatin
snatac_gene_CEMBA171212_4B_TAATGCGCAGGCAGAACTCTCTATTAATCTTA	4-2	4-2-2	NA	18	it_1	Open chromatin
snatac_gene_CEMBA171212_4B_TAATGCGCAGGCAGAAGCGTAAGACAGGACGT	6-5	6-5-1	NA	15	cge_15	Open chromatin
snatac_gene_CEMBA171212_4B_TAATGCGCAGGCAGAAGCGTAAGACCTATCCT	2-3	2-3-1	NA	12	non_it_10	Open chromatin
snatac_gene_CEMBA171212_4B_TAATGCGCAGGCAGAAGTAAGGAGGTACTGAC	3-1	3-1-1	NA	1	it_0	Open chromatin
snatac_gene_CEMBA171212_4B_TAATGCGCAGGCAGAATATCCTCTTATAGCCT	2-3	2-3-1	NA	0	non_it_0	Open chromatin
snatac_gene_CEMBA171212_4B_TAATGCGCAGGCAGAATCGACTAGTAATCTTA	4-2	4-2-1	NA	18	it_9	Open chromatin
snatac_gene_CEMBA171212_4B_TAATGCGCAGGCAGAATCTCTCCGCAGGACGT	5-1	5-1-1	NA	4	mge_5	Open chromatin
snatac_gene_CEMBA171212_4B_TAATGCGCAGGCAGAATTATGCGACCTATCCT	2-2	2-2-1	NA	6	non_it_4	Open chromatin
snatac_gene_CEMBA171212_4B_TAATGCGCAGGCAGAATTCTAGCTCAGGACGT	3-1	3-1-2	NA	3	it_4	Open chromatin
snatac_gene_CEMBA171212_4B_TAATGCGCAGGCAGAATTCTAGCTCCTATCCT	1-1	1-1-1	NA	2	it_3	Open chromatin
snatac_gene_CEMBA171212_4B_TAATGCGCAGGCAGAATTCTAGCTGTACTGAC	2-1	2-1-2	NA	2	non_it_0	Open chromatin
snatac_gene_CEMBA171212_4B_TAATGCGCAGGCAGAATTCTAGCTTATAGCCT	2-2	2-2-1	NA	18	non_it_10	Open chromatin
snatac_gene_CEMBA171212_4B_TAATGCGCATAAGTCGAATGACGTGGCTCTGA	1-1	1-1-1	NA	18	it_9	Open chromatin
snatac_gene_CEMBA171212_4B_TAATGCGCATAAGTCGAGGATAACCCTATCCT	2-3	2-3-1	NA	18	non_it_0	Open chromatin
snatac_gene_CEMBA171212_4B_TAATGCGCATAAGTCGCGAATTCCGTACTGAC	3-1	3-1-2	NA	0	it_1	Open chromatin
snatac_gene_CEMBA171212_4B_TAATGCGCATAAGTCGGAAGTATGAGGCGAAG	1-1	1-1-1	NA	18	it_2	Open chromatin
snatac_gene_CEMBA171212_4B_TAATGCGCATAAGTCGTAAGATCCATAGAGGC	7-2	7-2-2	NA	18	non_it_0	Open chromatin
snatac_gene_CEMBA171212_4B_TAATGCGCATAAGTCGTCCGGTAAGTACTGAC	5-1	5-1-1	NA	2	mge_3	Open chromatin
snatac_gene_CEMBA171212_4B_TAATGCGCATAAGTCGTCCGGTAATATAGCCT	2-3	2-3-1	NA	13	non_it_0	Open chromatin
snatac_gene_CEMBA171212_4B_TAATGCGCATAAGTCGTGCCTTACAGGCGAAG	5-3	5-3-1	NA	4	mge_5	Open chromatin
snatac_gene_CEMBA171212_4B_TAATGCGCATAAGTCGTGCCTTACCCTATCCT	2-1	2-1-1	NA	0	non_it_1	Open chromatin
snatac_gene_CEMBA171212_4B_TAATGCGCATAAGTCGTTCATCCAAGGCGAAG	4-1	4-1-1	NA	18	it_7	Open chromatin
snatac_gene_CEMBA171212_4B_TAATGCGCATAAGTCGTTGGAAGTTATAGCCT	3-1	3-1-2	NA	18	it_7	Open chromatin
snatac_gene_CEMBA171212_4B_TAATGCGCATCTCAGGAAGGAGTAGGCTCTGA	2-1	2-1-1	NA	18	non_it_10	Open chromatin
snatac_gene_CEMBA171212_4B_TAATGCGCATCTCAGGATCTGAGTGGCTCTGA	1-1	1-1-1	NA	1	it_0	Open chromatin
snatac_gene_CEMBA171212_4B_TAATGCGCATCTCAGGCCTAGAGTAGGCGAAG	1-1	1-1-1	NA	18	it_1	Open chromatin
snatac_gene_CEMBA171212_4B_TAATGCGCATCTCAGGCCTAGAGTTATAGCCT	1-1	1-1-1	NA	4	it_3	Open chromatin
snatac_gene_CEMBA171212_4B_TAATGCGCATCTCAGGCTCTCTATATAGAGGC	4-1	4-1-1	NA	8	it_7	Open chromatin
snatac_gene_CEMBA171212_4B_TAATGCGCATCTCAGGGAGCCTTACAGGACGT	6-3	6-3-1	NA	18	cge_15	Open chromatin
snatac_gene_CEMBA171212_4B_TAATGCGCATCTCAGGGCGTAAGAGTACTGAC	3-1	3-1-1	NA	0	it_7	Open chromatin
snatac_gene_CEMBA171212_4B_TAATGCGCATCTCAGGTATCCTCTGTACTGAC	2-1	2-1-2	NA	7	non_it_0	Open chromatin
snatac_gene_CEMBA171212_4B_TAATGCGCATCTCAGGTCGACTAGCCTATCCT	4-2	4-2-1	NA	11	it_6	Open chromatin
snatac_gene_CEMBA171212_4B_TAATGCGCATCTCAGGTTATGCGACAGGACGT	2-1	2-1-2	NA	17	non_it_1	Open chromatin
snatac_gene_CEMBA171212_4B_TAATGCGCATGCGCAGCGTCTAATATAGAGGC	2-1	2-1-1	NA	2	non_it_1	Open chromatin
snatac_gene_CEMBA171212_4B_TAATGCGCATGCGCAGCTCTCTATCCTATCCT	3-3	3-3-1	NA	10	non_it_0	Open chromatin
snatac_gene_CEMBA171212_4B_TAATGCGCATGCGCAGGCGTAAGATAATCTTA	1-1	1-1-1	NA	18	it_2	Open chromatin
snatac_gene_CEMBA171212_4B_TAATGCGCATGCGCAGTATCCTCTCAGGACGT	4-1	4-1-1	NA	13	it_3	Open chromatin
snatac_gene_CEMBA171212_4B_TAATGCGCCAAGTTCAAACGAACGATAGAGGC	4-1	4-1-1	NA	11	it_7	Open chromatin
snatac_gene_CEMBA171212_4B_TAATGCGCCAAGTTCAAACGAACGCAGGACGT	5-2	5-2-2	NA	12	mge_8	Open chromatin
snatac_gene_CEMBA171212_4B_TAATGCGCCAAGTTCACGAATTCCTAATCTTA	3-2	3-2-1	NA	18	it_9	Open chromatin
snatac_gene_CEMBA171212_4B_TAATGCGCCAAGTTCATTCATCCACCTATCCT	1-1	1-1-1	NA	18	it_9	Open chromatin
snatac_gene_CEMBA171212_4B_TAATGCGCCAGAACTGAATGACGTGGCTCTGA	2-2	2-2-1	NA	1	non_it_4	Open chromatin
snatac_gene_CEMBA171212_4B_TAATGCGCCAGAACTGATAGCCTTGTACTGAC	4-1	4-1-1	NA	18	it_7	Open chromatin
snatac_gene_CEMBA171212_4B_TAATGCGCCAGAACTGCGAATTCCAGGCGAAG	6-4	6-4-2	NA	18	mge_13	Open chromatin
snatac_gene_CEMBA171212_4B_TAATGCGCCAGAACTGGAAGTATGGTACTGAC	2-1	2-1-1	NA	18	non_it_0	Open chromatin
snatac_gene_CEMBA171212_4B_TAATGCGCCAGAACTGGGATACTACAGGACGT	2-2	2-2-1	NA	18	non_it_10	Open chromatin
snatac_gene_CEMBA171212_4B_TAATGCGCCAGAACTGTCCGGTAAGGCTCTGA	4-2	4-2-1	NA	2	it_4	Open chromatin
snatac_gene_CEMBA171212_4B_TAATGCGCCAGAACTGTGCCTTACCAGGACGT	2-1	2-1-2	NA	4	non_it_0	Open chromatin
snatac_gene_CEMBA171212_4B_TAATGCGCCAGAACTGTGCCTTACGGCTCTGA	2-2	2-2-1	NA	18	non_it_10	Open chromatin
snatac_gene_CEMBA171212_4B_TAATGCGCCAGAACTGTTGGAAGTTATAGCCT	1-1	1-1-1	NA	18	it_3	Open chromatin
snatac_gene_CEMBA171212_4B_TAATGCGCCCTAAGACACTGCATAATAGAGGC	4-1	4-1-1	NA	12	it_3	Open chromatin
snatac_gene_CEMBA171212_4B_TAATGCGCCCTAAGACATCTGAGTTAATCTTA	9-1	9-1-1	NA	1	non_it_0	Open chromatin
snatac_gene_CEMBA171212_4B_TAATGCGCCCTAAGACGCGTAAGACCTATCCT	4-1	4-1-1	NA	9	it_2	Open chromatin
snatac_gene_CEMBA171212_4B_TAATGCGCCCTAAGACGTAAGGAGGTACTGAC	4-1	4-1-1	NA	20	it_1	Open chromatin
snatac_gene_CEMBA171212_4B_TAATGCGCCCTAAGACTCGACTAGGTACTGAC	1-1	1-1-1	NA	10	it_3	Open chromatin
snatac_gene_CEMBA171212_4B_TAATGCGCCGAGGCTGAAGGAGTACCTATCCT	2-2	2-2-1	NA	18	non_it_0	Open chromatin
snatac_gene_CEMBA171212_4B_TAATGCGCCGAGGCTGAAGGCTATGGCTCTGA	4-1	4-1-1	NA	18	it_9	Open chromatin
snatac_gene_CEMBA171212_4B_TAATGCGCCGAGGCTGACTGCATAGGCTCTGA	3-1	3-1-2	NA	0	it_7	Open chromatin
snatac_gene_CEMBA171212_4B_TAATGCGCCGAGGCTGATCTGAGTCAGGACGT	5-1	5-1-1	NA	2	mge_5	Open chromatin
snatac_gene_CEMBA171212_4B_TAATGCGCCGAGGCTGATCTGAGTGTACTGAC	2-1	2-1-1	NA	4	non_it_2	Open chromatin
snatac_gene_CEMBA171212_4B_TAATGCGCCGAGGCTGCCTAGAGTAGGCGAAG	2-2	2-2-1	NA	0	non_it_4	Open chromatin
snatac_gene_CEMBA171212_4B_TAATGCGCCGAGGCTGCCTAGAGTATAGAGGC	1-1	1-1-1	NA	3	it_4	Open chromatin
snatac_gene_CEMBA171212_4B_TAATGCGCCGAGGCTGCCTAGAGTTATAGCCT	1-1	1-1-1	NA	3	it_4	Open chromatin
snatac_gene_CEMBA171212_4B_TAATGCGCCGAGGCTGCGTCTAATATAGAGGC	3-3	3-3-1	NA	15	it_4	Open chromatin
snatac_gene_CEMBA171212_4B_TAATGCGCCGAGGCTGCGTCTAATGGCTCTGA	2-2	2-2-1	NA	13	non_it_10	Open chromatin
snatac_gene_CEMBA171212_4B_TAATGCGCCGAGGCTGCTAAGCCTCCTATCCT	5-3	5-3-1	NA	18	mge_7	Open chromatin
snatac_gene_CEMBA171212_4B_TAATGCGCCGAGGCTGCTCTCTATTAATCTTA	1-1	1-1-1	NA	17	it_7	Open chromatin
snatac_gene_CEMBA171212_4B_TAATGCGCCGAGGCTGGAGCCTTACCTATCCT	2-2	2-2-1	NA	4	non_it_1	Open chromatin
snatac_gene_CEMBA171212_4B_TAATGCGCCGAGGCTGGAGCCTTAGGCTCTGA	2-2	2-2-1	NA	18	non_it_10	Open chromatin
snatac_gene_CEMBA171212_4B_TAATGCGCCGAGGCTGTCGACTAGAGGCGAAG	1-2	1-2-1	NA	16	it_7	Open chromatin
snatac_gene_CEMBA171212_4B_TAATGCGCCGAGGCTGTCGACTAGCCTATCCT	3-2	3-2-1	NA	0	it_1	Open chromatin
snatac_gene_CEMBA171212_4B_TAATGCGCCGAGGCTGTTATGCGATAATCTTA	1-1	1-1-1	NA	5	it_0	Open chromatin
snatac_gene_CEMBA171212_4B_TAATGCGCCGATCAGTAAGGCTATCAGGACGT	4-1	4-1-1	NA	2	it_3	Open chromatin
snatac_gene_CEMBA171212_4B_TAATGCGCCGATCAGTAAGGCTATCCTATCCT	2-1	2-1-2	NA	3	non_it_0	Open chromatin
snatac_gene_CEMBA171212_4B_TAATGCGCCGATCAGTACTGCATACCTATCCT	3-1	3-1-1	NA	1	it_0	Open chromatin
snatac_gene_CEMBA171212_4B_TAATGCGCCGATCAGTCTAAGCCTTAATCTTA	4-2	4-2-1	NA	4	it_3	Open chromatin
snatac_gene_CEMBA171212_4B_TAATGCGCCGATCAGTTTCTAGCTGTACTGAC	1-1	1-1-1	NA	7	it_7	Open chromatin
snatac_gene_CEMBA171212_4B_TAATGCGCCGCTTGATAATGACGTCAGGACGT	4-1	4-1-1	NA	18	it_9	Open chromatin
snatac_gene_CEMBA171212_4B_TAATGCGCCGCTTGATATTCGTTGAGGCGAAG	3-1	3-1-1	NA	2	it_7	Open chromatin
snatac_gene_CEMBA171212_4B_TAATGCGCCGCTTGATATTCGTTGTAATCTTA	2-2	2-2-1	NA	6	non_it_0	Open chromatin
snatac_gene_CEMBA171212_4B_TAATGCGCCGCTTGATCGAATTCCCCTATCCT	6-2	6-2-1	NA	7	cge_14	Open chromatin
snatac_gene_CEMBA171212_4B_TAATGCGCCGCTTGATCGAATTCCGGCTCTGA	5-1	5-1-1	NA	0	mge_5	Open chromatin
snatac_gene_CEMBA171212_4B_TAATGCGCCGCTTGATGAAGTATGTAATCTTA	1-2	1-2-2	NA	18	it_4	Open chromatin
snatac_gene_CEMBA171212_4B_TAATGCGCCGCTTGATGGATACTACAGGACGT	1-1	1-1-1	NA	18	it_9	Open chromatin
snatac_gene_CEMBA171212_4B_TAATGCGCCGCTTGATGGTTAGACCAGGACGT	1-1	1-1-1	NA	0	it_8	Open chromatin
snatac_gene_CEMBA171212_4B_TAATGCGCCGCTTGATGGTTAGACCCTATCCT	1-2	1-2-1	NA	18	it_9	Open chromatin
snatac_gene_CEMBA171212_4B_TAATGCGCCGCTTGATTGCCTTACGGCTCTGA	1-1	1-1-1	NA	6	it_3	Open chromatin
snatac_gene_CEMBA171212_4B_TAATGCGCCGCTTGATTTACGACCCAGGACGT	3-1	3-1-1	NA	3	it_4	Open chromatin
snatac_gene_CEMBA171212_4B_TAATGCGCCGCTTGATTTACGACCCCTATCCT	1-1	1-1-1	NA	1	it_0	Open chromatin
snatac_gene_CEMBA171212_4B_TAATGCGCCGCTTGATTTCATCCACCTATCCT	5-3	5-3-1	NA	18	mge_13	Open chromatin
snatac_gene_CEMBA171212_4B_TAATGCGCCGTACTAGAAGGAGTATAATCTTA	4-1	4-1-1	NA	16	it_7	Open chromatin
snatac_gene_CEMBA171212_4B_TAATGCGCCGTACTAGAAGGCTATGGCTCTGA	2-1	2-1-1	NA	13	non_it_0	Open chromatin
snatac_gene_CEMBA171212_4B_TAATGCGCCGTACTAGACTGCATATAATCTTA	5-3	5-3-1	NA	10	mge_5	Open chromatin
snatac_gene_CEMBA171212_4B_TAATGCGCCGTACTAGATCTGAGTAGGCGAAG	5-2	5-2-2	NA	18	cge_15	Open chromatin
snatac_gene_CEMBA171212_4B_TAATGCGCCGTACTAGCCTAGAGTGGCTCTGA	4-1	4-1-1	NA	18	it_7	Open chromatin
snatac_gene_CEMBA171212_4B_TAATGCGCCGTACTAGCGTCTAATGGCTCTGA	6-2	6-2-1	NA	15	cge_12	Open chromatin
snatac_gene_CEMBA171212_4B_TAATGCGCCGTACTAGGTAAGGAGTAATCTTA	5-3	5-3-1	NA	12	mge_5	Open chromatin
snatac_gene_CEMBA171212_4B_TAATGCGCCGTACTAGTATCCTCTAGGCGAAG	2-3	2-3-1	NA	7	non_it_0	Open chromatin
snatac_gene_CEMBA171212_4B_TAATGCGCCGTACTAGTATCCTCTCCTATCCT	5-1	5-1-1	NA	18	mge_13	Open chromatin
snatac_gene_CEMBA171212_4B_TAATGCGCCGTATAGAAATGACGTTAATCTTA	1-1	1-1-1	NA	18	it_7	Open chromatin
snatac_gene_CEMBA171212_4B_TAATGCGCCGTATAGAAGGATAACCCTATCCT	9-1	9-1-1	NA	13	non_it_1	Open chromatin
snatac_gene_CEMBA171212_4B_TAATGCGCCGTATAGAATAGCCTTGTACTGAC	6-1	6-1-2	NA	11	cge_6	Open chromatin
snatac_gene_CEMBA171212_4B_TAATGCGCCGTATAGAATAGCCTTTAATCTTA	5-2	5-2-2	NA	4	mge_5	Open chromatin
snatac_gene_CEMBA171212_4B_TAATGCGCCGTATAGAATTCGTTGCCTATCCT	2-2	2-2-1	NA	18	non_it_0	Open chromatin
snatac_gene_CEMBA171212_4B_TAATGCGCCGTATAGAATTCGTTGTATAGCCT	2-2	2-2-1	NA	18	non_it_10	Open chromatin
snatac_gene_CEMBA171212_4B_TAATGCGCCGTATAGAGAAGTATGTATAGCCT	1-1	1-1-1	NA	18	it_7	Open chromatin
snatac_gene_CEMBA171212_4B_TAATGCGCCGTATAGAGGTTAGACGTACTGAC	6-2	6-2-1	NA	17	cge_15	Open chromatin
snatac_gene_CEMBA171212_4B_TAATGCGCCGTATAGATCCGGTAATAATCTTA	1-1	1-1-1	NA	15	it_7	Open chromatin
snatac_gene_CEMBA171212_4B_TAATGCGCCGTATAGATTCATCCACCTATCCT	2-3	2-3-1	NA	18	non_it_10	Open chromatin
snatac_gene_CEMBA171212_4B_TAATGCGCCGTATAGATTGGAAGTCCTATCCT	2-2	2-2-1	NA	5	non_it_0	Open chromatin
snatac_gene_CEMBA171212_4B_TAATGCGCCGTATAGATTGGAAGTGTACTGAC	1-1	1-1-1	NA	1	it_4	Open chromatin
snatac_gene_CEMBA171212_4B_TAATGCGCCTAATGCTAACGAACGCCTATCCT	2-3	2-3-1	NA	18	non_it_10	Open chromatin
snatac_gene_CEMBA171212_4B_TAATGCGCCTAATGCTAACGAACGGTACTGAC	4-1	4-1-1	NA	15	it_4	Open chromatin
snatac_gene_CEMBA171212_4B_TAATGCGCCTAATGCTAAGAGATGGTACTGAC	2-1	2-1-1	NA	8	non_it_0	Open chromatin
snatac_gene_CEMBA171212_4B_TAATGCGCCTAATGCTAGGATAACCCTATCCT	1-1	1-1-1	NA	2	non_it_0	Open chromatin
snatac_gene_CEMBA171212_4B_TAATGCGCCTAATGCTAGGATAACGTACTGAC	2-1	2-1-1	NA	18	non_it_10	Open chromatin
snatac_gene_CEMBA171212_4B_TAATGCGCCTAATGCTATTCGTTGTATAGCCT	3-1	3-1-2	NA	9	it_2	Open chromatin
snatac_gene_CEMBA171212_4B_TAATGCGCCTAATGCTCGAATTCCTAATCTTA	7-2	7-2-1	NA	18	non_it_0	Open chromatin
snatac_gene_CEMBA171212_4B_TAATGCGCCTAATGCTGGTTAGACGTACTGAC	1-1	1-1-1	NA	18	it_9	Open chromatin
snatac_gene_CEMBA171212_4B_TAATGCGCCTAATGCTTAAGATCCCAGGACGT	2-2	2-2-1	NA	18	non_it_0	Open chromatin
snatac_gene_CEMBA171212_4B_TAATGCGCCTAATGCTTCCGGTAACAGGACGT	5-1	5-1-2	NA	18	mge_13	Open chromatin
snatac_gene_CEMBA171212_4B_TAATGCGCCTAATGCTTCCGGTAATATAGCCT	1-2	1-2-1	NA	18	it_1	Open chromatin
snatac_gene_CEMBA171212_4B_TAATGCGCCTAATGCTTTCATCCAGGCTCTGA	1-2	1-2-1	NA	11	it_1	Open chromatin
snatac_gene_CEMBA171212_4B_TAATGCGCCTAATGCTTTGGAAGTAGGCGAAG	1-1	1-1-1	NA	12	cge_3	Open chromatin
snatac_gene_CEMBA171212_4B_TAATGCGCCTCTCTACAAGGAGTAAGGCGAAG	9-1	9-1-1	NA	18	non_it_10	Open chromatin
snatac_gene_CEMBA171212_4B_TAATGCGCCTCTCTACAAGGAGTACCTATCCT	1-2	1-2-1	NA	15	it_4	Open chromatin
snatac_gene_CEMBA171212_4B_TAATGCGCCTCTCTACAAGGAGTATAATCTTA	3-2	3-2-1	NA	0	non_it_0	Open chromatin
snatac_gene_CEMBA171212_4B_TAATGCGCCTCTCTACAAGGCTATGGCTCTGA	4-2	4-2-1	NA	18	it_9	Open chromatin
snatac_gene_CEMBA171212_4B_TAATGCGCCTCTCTACACTGCATAGGCTCTGA	2-2	2-2-1	NA	1	non_it_1	Open chromatin
snatac_gene_CEMBA171212_4B_TAATGCGCCTCTCTACACTGCATAGTACTGAC	4-1	4-1-1	NA	12	it_3	Open chromatin
snatac_gene_CEMBA171212_4B_TAATGCGCCTCTCTACACTGCATATAATCTTA	6-4	6-4-2	NA	18	non_it_10	Open chromatin
snatac_gene_CEMBA171212_4B_TAATGCGCCTCTCTACATCTGAGTCCTATCCT	2-2	2-2-1	NA	12	non_it_0	Open chromatin
snatac_gene_CEMBA171212_4B_TAATGCGCCTCTCTACCGTCTAATTATAGCCT	2-2	2-2-1	NA	2	non_it_4	Open chromatin
snatac_gene_CEMBA171212_4B_TAATGCGCCTCTCTACCTCTCTATTAATCTTA	1-1	1-1-1	NA	18	it_7	Open chromatin
snatac_gene_CEMBA171212_4B_TAATGCGCCTCTCTACGCGTAAGACCTATCCT	1-1	1-1-1	NA	13	it_7	Open chromatin
snatac_gene_CEMBA171212_4B_TAATGCGCCTCTCTACGCGTAAGAGGCTCTGA	5-3	5-3-1	NA	2	mge_9	Open chromatin
snatac_gene_CEMBA171212_4B_TAATGCGCCTCTCTACTATCCTCTAGGCGAAG	3-2	3-2-1	NA	11	it_4	Open chromatin
snatac_gene_CEMBA171212_4B_TAATGCGCCTCTCTACTCGACTAGAGGCGAAG	1-2	1-2-1	NA	16	it_7	Open chromatin
snatac_gene_CEMBA171212_4B_TAATGCGCCTCTCTACTCGACTAGGTACTGAC	1-1	1-1-1	NA	4	it_3	Open chromatin
snatac_gene_CEMBA171212_4B_TAATGCGCCTCTCTACTTATGCGAGGCTCTGA	1-1	1-1-1	NA	6	it_3	Open chromatin
snatac_gene_CEMBA171212_4B_TAATGCGCCTCTGGTAACTGCATACAGGACGT	6-5	6-5-1	NA	6	mge_10	Open chromatin
snatac_gene_CEMBA171212_4B_TAATGCGCCTTCAATGAATGACGTGTACTGAC	5-1	5-1-1	NA	7	mge_7	Open chromatin
snatac_gene_CEMBA171212_4B_TAATGCGCCTTCAATGATTCGTTGTAATCTTA	2-2	2-2-1	NA	15	non_it_1	Open chromatin
snatac_gene_CEMBA171212_4B_TAATGCGCCTTCAATGCGAATTCCCAGGACGT	4-1	4-1-1	NA	12	it_3	Open chromatin
snatac_gene_CEMBA171212_4B_TAATGCGCCTTCAATGGAAGTATGCAGGACGT	9-1	9-1-1	NA	5	non_it_5	Open chromatin
snatac_gene_CEMBA171212_4B_TAATGCGCCTTCAATGGAAGTATGGGCTCTGA	1-2	1-2-1	NA	18	it_7	Open chromatin
snatac_gene_CEMBA171212_4B_TAATGCGCCTTCAATGTCCGGTAACAGGACGT	4-1	4-1-1	NA	18	it_7	Open chromatin
snatac_gene_CEMBA171212_4B_TAATGCGCCTTCAATGTTACGACCCAGGACGT	3-2	3-2-1	NA	3	it_4	Open chromatin
snatac_gene_CEMBA171212_4B_TAATGCGCCTTCAATGTTACGACCCCTATCCT	3-1	3-1-1	NA	20	it_7	Open chromatin
snatac_gene_CEMBA171212_4B_TAATGCGCCTTCAATGTTCATCCACAGGACGT	3-2	3-2-1	NA	0	it_1	Open chromatin
snatac_gene_CEMBA171212_4B_TAATGCGCCTTCAATGTTCATCCAGGCTCTGA	1-1	1-1-1	NA	18	it_9	Open chromatin
snatac_gene_CEMBA171212_4B_TAATGCGCCTTCAATGTTCATCCATAATCTTA	2-2	2-2-1	NA	12	non_it_4	Open chromatin
snatac_gene_CEMBA171212_4B_TAATGCGCCTTCAATGTTGGAAGTAGGCGAAG	9-1	9-1-1	NA	18	non_it_0	Open chromatin
snatac_gene_CEMBA171212_4B_TAATGCGCGAACGGTAAACGAACGTATAGCCT	2-1	2-1-2	NA	5	non_it_4	Open chromatin
snatac_gene_CEMBA171212_4B_TAATGCGCGAACGGTAAAGAGATGTAATCTTA	1-2	1-2-1	NA	3	it_4	Open chromatin
snatac_gene_CEMBA171212_4B_TAATGCGCGAACGGTAAAGAGATGTATAGCCT	3-1	3-1-1	NA	1	it_7	Open chromatin
snatac_gene_CEMBA171212_4B_TAATGCGCGAACGGTAAATGACGTATAGAGGC	2-1	2-1-1	NA	2	non_it_1	Open chromatin
snatac_gene_CEMBA171212_4B_TAATGCGCGAACGGTAAATGACGTCAGGACGT	2-2	2-2-1	NA	18	non_it_1	Open chromatin
snatac_gene_CEMBA171212_4B_TAATGCGCGAACGGTAATAGCCTTTATAGCCT	1-1	1-1-1	NA	18	it_9	Open chromatin
snatac_gene_CEMBA171212_4B_TAATGCGCGAACGGTACGAATTCCCCTATCCT	5-3	5-3-1	NA	7	cge_15	Open chromatin
snatac_gene_CEMBA171212_4B_TAATGCGCGAACGGTACGAATTCCGGCTCTGA	5-1	5-1-1	NA	2	mge_5	Open chromatin
snatac_gene_CEMBA171212_4B_TAATGCGCGAACGGTACGAATTCCTATAGCCT	2-1	2-1-2	NA	13	non_it_3	Open chromatin
snatac_gene_CEMBA171212_4B_TAATGCGCGAACGGTAGAAGTATGCAGGACGT	1-2	1-2-1	NA	1	it_5	Open chromatin
snatac_gene_CEMBA171212_4B_TAATGCGCGAACGGTAGGATACTAATAGAGGC	2-2	2-2-1	NA	4	it_3	Open chromatin
snatac_gene_CEMBA171212_4B_TAATGCGCGAACGGTAGGATACTATAATCTTA	2-1	2-1-2	NA	8	non_it_3	Open chromatin
snatac_gene_CEMBA171212_4B_TAATGCGCGAACGGTAGGTTAGACGTACTGAC	1-1	1-1-1	NA	2	it_4	Open chromatin
snatac_gene_CEMBA171212_4B_TAATGCGCGAACGGTATAAGATCCAGGCGAAG	2-2	2-2-1	NA	18	non_it_1	Open chromatin
snatac_gene_CEMBA171212_4B_TAATGCGCGAACGGTATTGGAAGTAGGCGAAG	1-2	1-2-1	NA	8	it_7	Open chromatin
snatac_gene_CEMBA171212_4B_TAATGCGCGAACGGTATTGGAAGTTATAGCCT	6-1	6-1-1	NA	0	cge_16	Open chromatin
snatac_gene_CEMBA171212_4B_TAATGCGCGAATTACGAACGAACGCAGGACGT	3-1	3-1-1	NA	3	it_4	Open chromatin
snatac_gene_CEMBA171212_4B_TAATGCGCGAATTACGAACGAACGCCTATCCT	3-2	3-2-1	NA	0	it_1	Open chromatin
snatac_gene_CEMBA171212_4B_TAATGCGCGAATTACGAAGAGATGAGGCGAAG	1-1	1-1-1	NA	18	it_9	Open chromatin
snatac_gene_CEMBA171212_4B_TAATGCGCGAATTACGAATGACGTGGCTCTGA	4-1	4-1-1	NA	2	it_4	Open chromatin
snatac_gene_CEMBA171212_4B_TAATGCGCGAATTACGATAGCCTTAGGCGAAG	2-2	2-2-1	NA	18	non_it_10	Open chromatin
snatac_gene_CEMBA171212_4B_TAATGCGCGAATTACGATAGCCTTTAATCTTA	2-1	2-1-2	NA	9	non_it_0	Open chromatin
snatac_gene_CEMBA171212_4B_TAATGCGCGAATTACGATTCGTTGTATAGCCT	3-2	3-2-1	NA	18	it_9	Open chromatin
snatac_gene_CEMBA171212_4B_TAATGCGCGAATTACGGGTTAGACAGGCGAAG	1-1	1-1-1	NA	1	it_9	Open chromatin
snatac_gene_CEMBA171212_4B_TAATGCGCGAATTACGGGTTAGACCCTATCCT	3-1	3-1-2	NA	18	it_1	Open chromatin
snatac_gene_CEMBA171212_4B_TAATGCGCGAATTACGTAAGATCCCAGGACGT	1-2	1-2-1	NA	18	it_9	Open chromatin
snatac_gene_CEMBA171212_4B_TAATGCGCGAATTACGTGCCTTACCCTATCCT	7-2	7-2-2	NA	18	non_it_0	Open chromatin
snatac_gene_CEMBA171212_4B_TAATGCGCGAATTACGTTACGACCTAATCTTA	6-2	6-2-1	NA	18	cge_15	Open chromatin
snatac_gene_CEMBA171212_4B_TAATGCGCGAATTACGTTCATCCAATAGAGGC	1-1	1-1-1	NA	3	it_4	Open chromatin
snatac_gene_CEMBA171212_4B_TAATGCGCGAATTACGTTGGAAGTAGGCGAAG	2-2	2-2-1	NA	18	non_it_0	Open chromatin
snatac_gene_CEMBA171212_4B_TAATGCGCGCAACCTAAACGAACGAGGCGAAG	2-2	2-2-1	NA	2	non_it_0	Open chromatin
snatac_gene_CEMBA171212_4B_TAATGCGCGCAACCTAAACGAACGGTACTGAC	2-1	2-1-1	NA	9	non_it_6	Open chromatin
snatac_gene_CEMBA171212_4B_TAATGCGCGCAACCTAAACGAACGTAATCTTA	7-2	7-2-1	NA	18	non_it_10	Open chromatin
snatac_gene_CEMBA171212_4B_TAATGCGCGCAACCTAAATGACGTGTACTGAC	1-1	1-1-1	NA	11	it_7	Open chromatin
snatac_gene_CEMBA171212_4B_TAATGCGCGCAACCTAATAGCCTTAGGCGAAG	5-2	5-2-2	NA	18	mge_5	Open chromatin
snatac_gene_CEMBA171212_4B_TAATGCGCGCAACCTAATAGCCTTCCTATCCT	1-2	1-2-1	NA	3	it_4	Open chromatin
snatac_gene_CEMBA171212_4B_TAATGCGCGCAACCTAGAAGTATGCCTATCCT	7-1	7-1-2	NA	18	non_it_0	Open chromatin
snatac_gene_CEMBA171212_4B_TAATGCGCGCAACCTAGGATACTATAATCTTA	4-1	4-1-1	NA	1	it_0	Open chromatin
snatac_gene_CEMBA171212_4B_TAATGCGCGCAACCTAGGTTAGACTAATCTTA	3-1	3-1-1	NA	0	it_1	Open chromatin
snatac_gene_CEMBA171212_4B_TAATGCGCGCAACCTAGGTTAGACTATAGCCT	4-1	4-1-1	NA	2	it_3	Open chromatin
snatac_gene_CEMBA171212_4B_TAATGCGCGCAACCTATAAGATCCCAGGACGT	2-2	2-2-1	NA	18	non_it_10	Open chromatin
snatac_gene_CEMBA171212_4B_TAATGCGCGCAACCTATAAGATCCTAATCTTA	5-3	5-3-1	NA	11	mge_7	Open chromatin
snatac_gene_CEMBA171212_4B_TAATGCGCGCAACCTATCCGGTAAATAGAGGC	5-2	5-2-2	NA	4	mge_5	Open chromatin
snatac_gene_CEMBA171212_4B_TAATGCGCGCAACCTATCCGGTAATATAGCCT	2-2	2-2-1	NA	8	non_it_0	Open chromatin
snatac_gene_CEMBA171212_4B_TAATGCGCGCAACCTATGCCTTACGTACTGAC	6-1	6-1-1	NA	18	cge_15	Open chromatin
snatac_gene_CEMBA171212_4B_TAATGCGCGCAACCTATTCATCCAATAGAGGC	4-1	4-1-1	NA	18	it_7	Open chromatin
snatac_gene_CEMBA171212_4B_TAATGCGCGCAACCTATTCATCCAGGCTCTGA	2-1	2-1-1	NA	9	non_it_3	Open chromatin
snatac_gene_CEMBA171212_4B_TAATGCGCGCCTCAATAAGAGATGCCTATCCT	2-2	2-2-1	NA	11	non_it_0	Open chromatin
snatac_gene_CEMBA171212_4B_TAATGCGCGCCTCAATAGGATAACGTACTGAC	3-1	3-1-2	NA	3	mge_5	Open chromatin
snatac_gene_CEMBA171212_4B_TAATGCGCGCCTCAATATAGCCTTGGCTCTGA	3-3	3-3-1	NA	10	it_7	Open chromatin
snatac_gene_CEMBA171212_4B_TAATGCGCGCCTCAATATTCGTTGCAGGACGT	6-2	6-2-1	NA	4	cge_16	Open chromatin
snatac_gene_CEMBA171212_4B_TAATGCGCGCCTCAATATTCGTTGCCTATCCT	2-3	2-3-1	NA	18	non_it_6	Open chromatin
snatac_gene_CEMBA171212_4B_TAATGCGCGCCTCAATGGATACTAGGCTCTGA	2-2	2-2-1	NA	2	non_it_0	Open chromatin
snatac_gene_CEMBA171212_4B_TAATGCGCGCCTCAATGGATACTATAATCTTA	1-1	1-1-1	NA	17	it_0	Open chromatin
snatac_gene_CEMBA171212_4B_TAATGCGCGCCTCAATGGTTAGACTATAGCCT	4-1	4-1-1	NA	18	it_7	Open chromatin
snatac_gene_CEMBA171212_4B_TAATGCGCGCCTCAATTCCGGTAAGGCTCTGA	2-1	2-1-1	NA	18	non_it_10	Open chromatin
snatac_gene_CEMBA171212_4B_TAATGCGCGCCTCAATTGCCTTACAGGCGAAG	1-2	1-2-2	NA	3	it_0	Open chromatin
snatac_gene_CEMBA171212_4B_TAATGCGCGCCTCAATTTACGACCAGGCGAAG	3-3	3-3-1	NA	15	it_7	Open chromatin
snatac_gene_CEMBA171212_4B_TAATGCGCGCCTCAATTTGGAAGTGGCTCTGA	1-1	1-1-1	NA	15	it_6	Open chromatin
snatac_gene_CEMBA171212_4B_TAATGCGCGCGTAGTAAAGGAGTAGGCTCTGA	2-1	2-1-1	NA	18	non_it_10	Open chromatin
snatac_gene_CEMBA171212_4B_TAATGCGCGCGTAGTAAAGGCTATATAGAGGC	7-1	7-1-1	NA	7	non_it_2	Open chromatin
snatac_gene_CEMBA171212_4B_TAATGCGCGCGTAGTAATCTGAGTTAATCTTA	9-1	9-1-1	NA	18	non_it_0	Open chromatin
snatac_gene_CEMBA171212_4B_TAATGCGCGCGTAGTAGAGCCTTATAATCTTA	1-2	1-2-2	NA	0	it_1	Open chromatin
snatac_gene_CEMBA171212_4B_TAATGCGCGCGTAGTATATCCTCTGGCTCTGA	4-1	4-1-1	NA	18	it_7	Open chromatin
snatac_gene_CEMBA171212_4B_TAATGCGCGCGTAGTATCTCTCCGCAGGACGT	6-2	6-2-1	NA	18	cge_15	Open chromatin
snatac_gene_CEMBA171212_4B_TAATGCGCGCGTAGTATTATGCGAGGCTCTGA	4-1	4-1-1	NA	18	it_9	Open chromatin
snatac_gene_CEMBA171212_4B_TAATGCGCGCTCATGAAAGGAGTAGGCTCTGA	4-1	4-1-1	NA	18	it_7	Open chromatin
snatac_gene_CEMBA171212_4B_TAATGCGCGCTCATGAACTGCATAAGGCGAAG	4-1	4-1-1	NA	9	it_8	Open chromatin
snatac_gene_CEMBA171212_4B_TAATGCGCGCTCATGAACTGCATAGGCTCTGA	7-1	7-1-1	NA	3	non_it_0	Open chromatin
snatac_gene_CEMBA171212_4B_TAATGCGCGCTCATGAATCTGAGTCCTATCCT	4-1	4-1-1	NA	10	it_3	Open chromatin
snatac_gene_CEMBA171212_4B_TAATGCGCGCTCATGACCTAGAGTCAGGACGT	2-2	2-2-1	NA	18	non_it_0	Open chromatin
snatac_gene_CEMBA171212_4B_TAATGCGCGCTCATGACGTCTAATATAGAGGC	1-1	1-1-1	NA	2	it_4	Open chromatin
snatac_gene_CEMBA171212_4B_TAATGCGCGCTCATGACGTCTAATTATAGCCT	4-2	4-2-1	NA	18	it_6	Open chromatin
snatac_gene_CEMBA171212_4B_TAATGCGCGCTCATGACTCTCTATATAGAGGC	5-3	5-3-1	NA	4	mge_8	Open chromatin
snatac_gene_CEMBA171212_4B_TAATGCGCGCTCATGACTCTCTATCAGGACGT	2-2	2-2-1	NA	8	non_it_3	Open chromatin
snatac_gene_CEMBA171212_4B_TAATGCGCGCTCATGAGTAAGGAGCCTATCCT	4-1	4-1-1	NA	18	it_7	Open chromatin
snatac_gene_CEMBA171212_4B_TAATGCGCGCTCATGATATCCTCTTAATCTTA	3-2	3-2-1	NA	9	it_4	Open chromatin
snatac_gene_CEMBA171212_4B_TAATGCGCGCTCATGATCGACTAGTATAGCCT	5-1	5-1-1	NA	3	mge_5	Open chromatin
snatac_gene_CEMBA171212_4B_TAATGCGCGGACTCCTCCTAGAGTGGCTCTGA	2-1	2-1-2	NA	9	non_it_3	Open chromatin
snatac_gene_CEMBA171212_4B_TAATGCGCGGACTCCTCGTCTAATGGCTCTGA	2-1	2-1-2	NA	18	non_it_10	Open chromatin
snatac_gene_CEMBA171212_4B_TAATGCGCGGACTCCTCTCTCTATATAGAGGC	6-3	6-3-1	NA	11	cge_15	Open chromatin
snatac_gene_CEMBA171212_4B_TAATGCGCGGACTCCTCTCTCTATCAGGACGT	5-3	5-3-1	NA	7	mge_1	Open chromatin
snatac_gene_CEMBA171212_4B_TAATGCGCGGACTCCTCTCTCTATCCTATCCT	5-1	5-1-2	NA	3	mge_5	Open chromatin
snatac_gene_CEMBA171212_4B_TAATGCGCGGACTCCTCTCTCTATGGCTCTGA	4-1	4-1-1	NA	3	it_4	Open chromatin
snatac_gene_CEMBA171212_4B_TAATGCGCGGACTCCTCTCTCTATTAATCTTA	3-1	3-1-2	NA	22	it_2	Open chromatin
snatac_gene_CEMBA171212_4B_TAATGCGCGGACTCCTGAGCCTTAATAGAGGC	2-2	2-2-1	NA	2	non_it_2	Open chromatin
snatac_gene_CEMBA171212_4B_TAATGCGCGGACTCCTGAGCCTTATAATCTTA	2-2	2-2-1	NA	2	non_it_1	Open chromatin
snatac_gene_CEMBA171212_4B_TAATGCGCGGACTCCTGCGTAAGAATAGAGGC	2-2	2-2-1	NA	18	non_it_10	Open chromatin
snatac_gene_CEMBA171212_4B_TAATGCGCGGACTCCTTCGACTAGATAGAGGC	2-1	2-1-1	NA	18	it_7	Open chromatin
snatac_gene_CEMBA171212_4B_TAATGCGCGGAGCTACAAGGAGTAGTACTGAC	5-1	5-1-1	NA	17	mge_1	Open chromatin
snatac_gene_CEMBA171212_4B_TAATGCGCGGAGCTACACTGCATATAATCTTA	1-1	1-1-1	NA	15	it_7	Open chromatin
snatac_gene_CEMBA171212_4B_TAATGCGCGGAGCTACGTAAGGAGTATAGCCT	1-2	1-2-1	NA	6	it_3	Open chromatin
snatac_gene_CEMBA171212_4B_TAATGCGCGGAGCTACTATCCTCTCAGGACGT	6-2	6-2-1	NA	8	cge_4	Open chromatin
snatac_gene_CEMBA171212_4B_TAATGCGCGGAGCTACTTATGCGATATAGCCT	6-2	6-2-1	NA	1	cge_16	Open chromatin
snatac_gene_CEMBA171212_4B_TAATGCGCGTAGAGGAAAGGAGTAAGGCGAAG	4-1	4-1-1	NA	7	it_7	Open chromatin
snatac_gene_CEMBA171212_4B_TAATGCGCGTAGAGGAAAGGAGTACAGGACGT	5-2	5-2-2	NA	17	mge_4	Open chromatin
snatac_gene_CEMBA171212_4B_TAATGCGCGTAGAGGAATCTGAGTGGCTCTGA	2-1	2-1-2	NA	10	non_it_5	Open chromatin
snatac_gene_CEMBA171212_4B_TAATGCGCGTAGAGGACGTCTAATGTACTGAC	3-2	3-2-1	NA	18	it_7	Open chromatin
snatac_gene_CEMBA171212_4B_TAATGCGCGTAGAGGAGCGTAAGACCTATCCT	2-3	2-3-1	NA	10	non_it_8	Open chromatin
snatac_gene_CEMBA171212_4B_TAATGCGCGTAGAGGAGTAAGGAGATAGAGGC	6-2	6-2-1	NA	18	cge_15	Open chromatin
snatac_gene_CEMBA171212_4B_TAATGCGCGTAGAGGAGTAAGGAGGTACTGAC	8-1	8-1-1	NA	0	non_it_0	Open chromatin
snatac_gene_CEMBA171212_4B_TAATGCGCGTAGAGGATATCCTCTGGCTCTGA	1-1	1-1-1	NA	8	it_7	Open chromatin
snatac_gene_CEMBA171212_4B_TAATGCGCGTAGAGGATCGACTAGCAGGACGT	2-1	2-1-1	NA	20	non_it_2	Open chromatin
snatac_gene_CEMBA171212_4B_TAATGCGCGTAGAGGATCGACTAGTAATCTTA	2-1	2-1-2	NA	20	non_it_0	Open chromatin
snatac_gene_CEMBA171212_4B_TAATGCGCGTAGAGGATCTCTCCGGTACTGAC	3-2	3-2-1	NA	11	it_7	Open chromatin
snatac_gene_CEMBA171212_4B_TAATGCGCGTAGAGGATCTCTCCGTAATCTTA	5-2	5-2-2	NA	0	mge_4	Open chromatin
snatac_gene_CEMBA171212_4B_TAATGCGCGTCATGAAAACGAACGATAGAGGC	1-1	1-1-1	NA	1	it_0	Open chromatin
snatac_gene_CEMBA171212_4B_TAATGCGCGTCATGAAAAGAGATGTATAGCCT	7-1	7-1-1	NA	1	non_it_5	Open chromatin
snatac_gene_CEMBA171212_4B_TAATGCGCGTCATGAAAGGATAACTATAGCCT	1-1	1-1-1	NA	18	it_9	Open chromatin
snatac_gene_CEMBA171212_4B_TAATGCGCGTCATGAAATTCGTTGATAGAGGC	5-3	5-3-1	NA	15	mge_5	Open chromatin
snatac_gene_CEMBA171212_4B_TAATGCGCGTCATGAAATTCGTTGGTACTGAC	2-2	2-2-1	NA	4	non_it_8	Open chromatin
snatac_gene_CEMBA171212_4B_TAATGCGCGTCATGAAGAAGTATGGGCTCTGA	2-2	2-2-1	NA	9	non_it_6	Open chromatin
snatac_gene_CEMBA171212_4B_TAATGCGCGTCATGAAGGTTAGACTATAGCCT	1-1	1-1-1	NA	1	it_0	Open chromatin
snatac_gene_CEMBA171212_4B_TAATGCGCGTCATGAATCCGGTAATAATCTTA	7-2	7-2-1	NA	20	non_it_10	Open chromatin
snatac_gene_CEMBA171212_4B_TAATGCGCGTCATGAATGCCTTACATAGAGGC	1-1	1-1-1	NA	0	it_0	Open chromatin
snatac_gene_CEMBA171212_4B_TAATGCGCGTCATGAATTACGACCAGGCGAAG	1-1	1-1-1	NA	18	it_9	Open chromatin
snatac_gene_CEMBA171212_4B_TAATGCGCGTCATGAATTCATCCATATAGCCT	5-3	5-3-1	NA	8	mge_8	Open chromatin
snatac_gene_CEMBA171212_4B_TAATGCGCGTCATGAATTGGAAGTGGCTCTGA	6-1	6-1-1	NA	1	cge_15	Open chromatin
snatac_gene_CEMBA171212_4B_TAATGCGCGTCATGAATTGGAAGTTAATCTTA	4-1	4-1-1	NA	12	it_0	Open chromatin
snatac_gene_CEMBA171212_4B_TAATGCGCGTCTACCAAAGAGATGATAGAGGC	8-1	8-1-1	NA	7	non_it_0	Open chromatin
snatac_gene_CEMBA171212_4B_TAATGCGCGTCTACCAAAGAGATGCAGGACGT	5-1	5-1-2	NA	18	mge_13	Open chromatin
snatac_gene_CEMBA171212_4B_TAATGCGCGTCTACCAAATGACGTGGCTCTGA	2-1	2-1-2	NA	7	it_7	Open chromatin
snatac_gene_CEMBA171212_4B_TAATGCGCGTCTACCAAGGATAACCAGGACGT	4-1	4-1-1	NA	15	it_4	Open chromatin
snatac_gene_CEMBA171212_4B_TAATGCGCGTCTACCAAGGATAACTAATCTTA	2-3	2-3-1	NA	20	non_it_1	Open chromatin
snatac_gene_CEMBA171212_4B_TAATGCGCGTCTACCACGAATTCCCCTATCCT	3-3	3-3-1	NA	1	non_it_4	Open chromatin
snatac_gene_CEMBA171212_4B_TAATGCGCGTCTACCAGAAGTATGCAGGACGT	4-1	4-1-1	NA	18	it_9	Open chromatin
snatac_gene_CEMBA171212_4B_TAATGCGCGTCTACCAGGTTAGACGTACTGAC	5-1	5-1-1	NA	1	mge_5	Open chromatin
snatac_gene_CEMBA171212_4B_TAATGCGCGTCTACCATAAGATCCGGCTCTGA	4-1	4-1-1	NA	1	it_5	Open chromatin
snatac_gene_CEMBA171212_4B_TAATGCGCGTCTACCATCCGGTAAGGCTCTGA	4-1	4-1-1	NA	1	it_0	Open chromatin
snatac_gene_CEMBA171212_4B_TAATGCGCGTCTACCATCCGGTAATAATCTTA	4-1	4-1-1	NA	6	it_3	Open chromatin
snatac_gene_CEMBA171212_4B_TAATGCGCGTCTACCATTACGACCAGGCGAAG	3-2	3-2-1	NA	18	it_9	Open chromatin
snatac_gene_CEMBA171212_4B_TAATGCGCTAAGGCGAAAGGAGTACCTATCCT	3-1	3-1-1	NA	6	it_3	Open chromatin
snatac_gene_CEMBA171212_4B_TAATGCGCTAAGGCGAAAGGAGTATATAGCCT	5-1	5-1-2	NA	1	mge_5	Open chromatin
snatac_gene_CEMBA171212_4B_TAATGCGCTAAGGCGAAAGGCTATATAGAGGC	4-1	4-1-1	NA	8	it_7	Open chromatin
snatac_gene_CEMBA171212_4B_TAATGCGCTAAGGCGAACTGCATAGGCTCTGA	1-1	1-1-1	NA	12	it_0	Open chromatin
snatac_gene_CEMBA171212_4B_TAATGCGCTAAGGCGACCTAGAGTCCTATCCT	1-2	1-2-1	NA	0	it_1	Open chromatin
snatac_gene_CEMBA171212_4B_TAATGCGCTAAGGCGACGTCTAATCAGGACGT	1-1	1-1-1	NA	3	it_4	Open chromatin
snatac_gene_CEMBA171212_4B_TAATGCGCTAAGGCGACTCTCTATGTACTGAC	1-1	1-1-1	NA	8	it_7	Open chromatin
snatac_gene_CEMBA171212_4B_TAATGCGCTAAGGCGACTCTCTATTAATCTTA	6-4	6-4-1	NA	12	cge_4	Open chromatin
snatac_gene_CEMBA171212_4B_TAATGCGCTAAGGCGAGAGCCTTAGGCTCTGA	2-3	2-3-1	NA	17	non_it_0	Open chromatin
snatac_gene_CEMBA171212_4B_TAATGCGCTAAGGCGAGCGTAAGAGGCTCTGA	4-1	4-1-1	NA	3	it_3	Open chromatin
snatac_gene_CEMBA171212_4B_TAATGCGCTAAGGCGAGTAAGGAGATAGAGGC	1-1	1-1-1	NA	4	it_2	Open chromatin
snatac_gene_CEMBA171212_4B_TAATGCGCTAAGGCGATCGACTAGAGGCGAAG	1-1	1-1-1	NA	3	it_4	Open chromatin
snatac_gene_CEMBA171212_4B_TAATGCGCTAAGGCGATCGACTAGTATAGCCT	3-1	3-1-1	NA	2	it_9	Open chromatin
snatac_gene_CEMBA171212_4B_TAATGCGCTACGCTGCAAGGCTATGGCTCTGA	2-2	2-2-1	NA	18	non_it_1	Open chromatin
snatac_gene_CEMBA171212_4B_TAATGCGCTACGCTGCGTAAGGAGTATAGCCT	5-2	5-2-2	NA	5	mge_5	Open chromatin
snatac_gene_CEMBA171212_4B_TAATGCGCTACGCTGCTCGACTAGCCTATCCT	1-1	1-1-1	NA	9	it_3	Open chromatin
snatac_gene_CEMBA171212_4B_TAATGCGCTACGCTGCTCGACTAGGGCTCTGA	7-1	7-1-2	NA	6	non_it_4	Open chromatin
snatac_gene_CEMBA171212_4B_TAATGCGCTACGCTGCTCGACTAGTAATCTTA	4-2	4-2-1	NA	6	it_3	Open chromatin
snatac_gene_CEMBA171212_4B_TAATGCGCTACGCTGCTTCTAGCTATAGAGGC	4-1	4-1-1	NA	6	it_3	Open chromatin
snatac_gene_CEMBA171212_4B_TAATGCGCTACTGCCTAATGACGTCAGGACGT	2-2	2-2-1	NA	1	non_it_4	Open chromatin
snatac_gene_CEMBA171212_4B_TAATGCGCTACTGCCTAATGACGTCCTATCCT	4-1	4-1-1	NA	20	it_9	Open chromatin
snatac_gene_CEMBA171212_4B_TAATGCGCTACTGCCTATTCGTTGAGGCGAAG	2-3	2-3-1	NA	4	it_4	Open chromatin
snatac_gene_CEMBA171212_4B_TAATGCGCTACTGCCTATTCGTTGCAGGACGT	2-2	2-2-1	NA	18	non_it_1	Open chromatin
snatac_gene_CEMBA171212_4B_TAATGCGCTACTGCCTATTCGTTGTATAGCCT	4-1	4-1-1	NA	6	it_3	Open chromatin
snatac_gene_CEMBA171212_4B_TAATGCGCTACTGCCTGAAGTATGCAGGACGT	4-2	4-2-1	NA	18	it_9	Open chromatin
snatac_gene_CEMBA171212_4B_TAATGCGCTACTGCCTGGATACTACAGGACGT	3-2	3-2-1	NA	0	it_0	Open chromatin
snatac_gene_CEMBA171212_4B_TAATGCGCTACTGCCTGGTTAGACAGGCGAAG	1-1	1-1-1	NA	2	it_0	Open chromatin
snatac_gene_CEMBA171212_4B_TAATGCGCTACTGCCTTAAGATCCGTACTGAC	5-2	5-2-1	NA	0	mge_5	Open chromatin
snatac_gene_CEMBA171212_4B_TAATGCGCTACTGCCTTCCGGTAAATAGAGGC	1-1	1-1-1	NA	1	it_3	Open chromatin
snatac_gene_CEMBA171212_4B_TAATGCGCTACTGCCTTGCCTTACCCTATCCT	7-1	7-1-2	NA	2	non_it_0	Open chromatin
snatac_gene_CEMBA171212_4B_TAATGCGCTACTGCCTTGCCTTACGTACTGAC	2-1	2-1-2	NA	10	non_it_10	Open chromatin
snatac_gene_CEMBA171212_4B_TAATGCGCTACTGCCTTTACGACCCAGGACGT	4-1	4-1-1	NA	1	it_9	Open chromatin
snatac_gene_CEMBA171212_4B_TAATGCGCTACTGCCTTTCATCCAGTACTGAC	4-1	4-1-1	NA	6	it_3	Open chromatin
snatac_gene_CEMBA171212_4B_TAATGCGCTACTGCCTTTGGAAGTCCTATCCT	3-2	3-2-1	NA	11	it_9	Open chromatin
snatac_gene_CEMBA171212_4B_TAATGCGCTAGCGCTCCCTAGAGTGTACTGAC	2-3	2-3-1	NA	7	it_7	Open chromatin
snatac_gene_CEMBA171212_4B_TAATGCGCTAGCGCTCCGTCTAATTAATCTTA	4-1	4-1-1	NA	4	it_4	Open chromatin
snatac_gene_CEMBA171212_4B_TAATGCGCTAGCGCTCGAGCCTTAATAGAGGC	1-1	1-1-1	NA	2	it_1	Open chromatin
snatac_gene_CEMBA171212_4B_TAATGCGCTAGCGCTCGTAAGGAGTATAGCCT	1-2	1-2-1	NA	18	it_9	Open chromatin
snatac_gene_CEMBA171212_4B_TAATGCGCTAGCGCTCTTCTAGCTTAATCTTA	3-1	3-1-2	NA	18	it_7	Open chromatin
snatac_gene_CEMBA171212_4B_TAATGCGCTAGGCATGAAGGAGTAATAGAGGC	2-2	2-2-1	NA	7	non_it_6	Open chromatin
snatac_gene_CEMBA171212_4B_TAATGCGCTAGGCATGATCTGAGTCAGGACGT	1-2	1-2-1	NA	18	it_9	Open chromatin
snatac_gene_CEMBA171212_4B_TAATGCGCTAGGCATGCTAAGCCTCAGGACGT	5-1	5-1-1	NA	4	mge_3	Open chromatin
snatac_gene_CEMBA171212_4B_TAATGCGCTAGGCATGCTCTCTATCAGGACGT	5-2	5-2-1	NA	7	mge_1	Open chromatin
snatac_gene_CEMBA171212_4B_TAATGCGCTAGGCATGCTCTCTATCCTATCCT	5-1	5-1-2	NA	3	mge_5	Open chromatin
snatac_gene_CEMBA171212_4B_TAATGCGCTAGGCATGCTCTCTATGGCTCTGA	3-1	3-1-2	NA	3	it_4	Open chromatin
snatac_gene_CEMBA171212_4B_TAATGCGCTAGGCATGCTCTCTATTAATCTTA	1-1	1-1-1	NA	20	it_7	Open chromatin
snatac_gene_CEMBA171212_4B_TAATGCGCTAGGCATGGAGCCTTATAATCTTA	6-4	6-4-2	NA	0	cge_16	Open chromatin
snatac_gene_CEMBA171212_4B_TAATGCGCTAGGCATGGCGTAAGAATAGAGGC	1-1	1-1-1	NA	18	it_9	Open chromatin
snatac_gene_CEMBA171212_4B_TAATGCGCTAGGCATGGCGTAAGAGTACTGAC	1-1	1-1-1	NA	8	it_7	Open chromatin
snatac_gene_CEMBA171212_4B_TAATGCGCTAGGCATGTATCCTCTGGCTCTGA	1-2	1-2-1	NA	11	it_1	Open chromatin
snatac_gene_CEMBA171212_4B_TAATGCGCTAGGCATGTCGACTAGGTACTGAC	1-1	1-1-1	NA	15	it_4	Open chromatin
snatac_gene_CEMBA171212_4B_TAATGCGCTAGGCATGTCGACTAGTAATCTTA	1-1	1-1-1	NA	7	non_it_10	Open chromatin
snatac_gene_CEMBA171212_4B_TAATGCGCTAGGCATGTCGACTAGTATAGCCT	5-1	5-1-1	NA	18	mge_13	Open chromatin
snatac_gene_CEMBA171212_4B_TAATGCGCTATGCCATAACGAACGATAGAGGC	3-1	3-1-1	NA	20	it_9	Open chromatin
snatac_gene_CEMBA171212_4B_TAATGCGCTATGCCATAACGAACGGTACTGAC	6-1	6-1-1	NA	0	cge_16	Open chromatin
snatac_gene_CEMBA171212_4B_TAATGCGCTATGCCATAATGACGTCAGGACGT	1-1	1-1-1	NA	12	it_4	Open chromatin
snatac_gene_CEMBA171212_4B_TAATGCGCTATGCCATATAGCCTTCAGGACGT	3-2	3-2-1	NA	18	it_7	Open chromatin
snatac_gene_CEMBA171212_4B_TAATGCGCTATGCCATATTCGTTGCCTATCCT	5-2	5-2-1	NA	16	mge_13	Open chromatin
snatac_gene_CEMBA171212_4B_TAATGCGCTATGCCATATTCGTTGTAATCTTA	3-1	3-1-1	NA	3	it_3	Open chromatin
snatac_gene_CEMBA171212_4B_TAATGCGCTATGCCATCGAATTCCCAGGACGT	2-2	2-2-1	NA	15	non_it_7	Open chromatin
snatac_gene_CEMBA171212_4B_TAATGCGCTATGCCATGAAGTATGCAGGACGT	3-1	3-1-1	NA	18	it_7	Open chromatin
snatac_gene_CEMBA171212_4B_TAATGCGCTATGCCATGGTTAGACTATAGCCT	2-2	2-2-1	NA	15	non_it_0	Open chromatin
snatac_gene_CEMBA171212_4B_TAATGCGCTATGCCATTTACGACCCCTATCCT	1-1	1-1-1	NA	1	it_0	Open chromatin
snatac_gene_CEMBA171212_4B_TAATGCGCTATGCCATTTCATCCAGGCTCTGA	1-2	1-2-1	NA	20	it_2	Open chromatin
snatac_gene_CEMBA171212_4B_TAATGCGCTATGCCATTTCATCCATATAGCCT	5-1	5-1-1	NA	18	mge_13	Open chromatin
snatac_gene_CEMBA171212_4B_TAATGCGCTATGCCATTTGGAAGTCAGGACGT	1-2	1-2-1	NA	2	it_3	Open chromatin
snatac_gene_CEMBA171212_4B_TAATGCGCTATGGTCGAATGACGTTAATCTTA	4-1	4-1-1	NA	3	it_4	Open chromatin
snatac_gene_CEMBA171212_4B_TAATGCGCTATGGTCGCGAATTCCAGGCGAAG	4-1	4-1-1	NA	2	it_3	Open chromatin
snatac_gene_CEMBA171212_4B_TAATGCGCTATGGTCGGGATACTACCTATCCT	1-2	1-2-1	NA	7	it_9	Open chromatin
snatac_gene_CEMBA171212_4B_TAATGCGCTATGGTCGTTACGACCCAGGACGT	2-2	2-2-1	NA	1	non_it_1	Open chromatin
snatac_gene_CEMBA171212_4B_TAATGCGCTATGGTCGTTCATCCAGGCTCTGA	2-1	2-1-1	NA	20	non_it_1	Open chromatin
snatac_gene_CEMBA171212_4B_TAATGCGCTCCTGAGCAAGGAGTACCTATCCT	2-3	2-3-1	NA	11	non_it_6	Open chromatin
snatac_gene_CEMBA171212_4B_TAATGCGCTCCTGAGCAAGGCTATATAGAGGC	3-1	3-1-1	NA	1	it_0	Open chromatin
snatac_gene_CEMBA171212_4B_TAATGCGCTCCTGAGCAAGGCTATCAGGACGT	1-1	1-1-1	NA	4	it_0	Open chromatin
snatac_gene_CEMBA171212_4B_TAATGCGCTCCTGAGCAAGGCTATCCTATCCT	2-2	2-2-1	NA	6	non_it_1	Open chromatin
snatac_gene_CEMBA171212_4B_TAATGCGCTCCTGAGCACTGCATACCTATCCT	3-2	3-2-1	NA	18	non_it_0	Open chromatin
snatac_gene_CEMBA171212_4B_TAATGCGCTCCTGAGCATCTGAGTTATAGCCT	2-2	2-2-1	NA	7	non_it_6	Open chromatin
snatac_gene_CEMBA171212_4B_TAATGCGCTCCTGAGCCGTCTAATCCTATCCT	2-2	2-2-2	NA	1	non_it_4	Open chromatin
snatac_gene_CEMBA171212_4B_TAATGCGCTCCTGAGCCGTCTAATGGCTCTGA	4-1	4-1-1	NA	0	it_1	Open chromatin
snatac_gene_CEMBA171212_4B_TAATGCGCTCCTGAGCCGTCTAATTATAGCCT	3-2	3-2-1	NA	1	it_0	Open chromatin
snatac_gene_CEMBA171212_4B_TAATGCGCTCCTGAGCCTAAGCCTAGGCGAAG	4-1	4-1-1	NA	6	it_3	Open chromatin
snatac_gene_CEMBA171212_4B_TAATGCGCTCCTGAGCCTCTCTATATAGAGGC	6-4	6-4-1	NA	11	cge_15	Open chromatin
snatac_gene_CEMBA171212_4B_TAATGCGCTCCTGAGCCTCTCTATTAATCTTA	3-1	3-1-2	NA	3	it_4	Open chromatin
snatac_gene_CEMBA171212_4B_TAATGCGCTCCTGAGCGCGTAAGACAGGACGT	1-1	1-1-1	NA	18	it_7	Open chromatin
snatac_gene_CEMBA171212_4B_TAATGCGCTCCTGAGCGCGTAAGAGGCTCTGA	3-1	3-1-2	NA	6	it_3	Open chromatin
snatac_gene_CEMBA171212_4B_TAATGCGCTCCTGAGCGCGTAAGATATAGCCT	3-2	3-2-1	NA	7	it_7	Open chromatin
snatac_gene_CEMBA171212_4B_TAATGCGCTCCTGAGCTATCCTCTAGGCGAAG	4-1	4-1-1	NA	18	it_9	Open chromatin
snatac_gene_CEMBA171212_4B_TAATGCGCTCCTGAGCTCGACTAGATAGAGGC	4-1	4-1-1	NA	18	it_9	Open chromatin
snatac_gene_CEMBA171212_4B_TAATGCGCTCGACGTCCCTAGAGTGGCTCTGA	7-1	7-1-1	NA	6	non_it_6	Open chromatin
snatac_gene_CEMBA171212_4B_TAATGCGCTCGACGTCCTAAGCCTTAATCTTA	1-1	1-1-1	NA	18	it_7	Open chromatin
snatac_gene_CEMBA171212_4B_TAATGCGCTCTATCCGAGGATAACATAGAGGC	7-2	7-2-1	NA	18	mge_13	Open chromatin
snatac_gene_CEMBA171212_4B_TAATGCGCTCTATCCGATTCGTTGCCTATCCT	3-2	3-2-1	NA	18	it_9	Open chromatin
snatac_gene_CEMBA171212_4B_TAATGCGCTCTATCCGGGATACTACAGGACGT	4-2	4-2-1	NA	18	it_7	Open chromatin
snatac_gene_CEMBA171212_4B_TAATGCGCTCTATCCGGGTTAGACATAGAGGC	1-1	1-1-1	NA	22	it_0	Open chromatin
snatac_gene_CEMBA171212_4B_TAATGCGCTCTATCCGTCCGGTAACAGGACGT	2-2	2-2-1	NA	1	non_it_4	Open chromatin
snatac_gene_CEMBA171212_4B_TAATGCGCTCTATCCGTCCGGTAAGGCTCTGA	1-1	1-1-1	NA	18	it_1	Open chromatin
snatac_gene_CEMBA171212_4B_TAATGCGCTCTATCCGTGCCTTACCAGGACGT	1-1	1-1-1	NA	5	it_0	Open chromatin
snatac_gene_CEMBA171212_4B_TAATGCGCTCTATCCGTGCCTTACTATAGCCT	4-2	4-2-1	NA	3	it_4	Open chromatin
snatac_gene_CEMBA171212_4B_TAATGCGCTCTATCCGTTACGACCAGGCGAAG	3-1	3-1-1	NA	5	it_4	Open chromatin
snatac_gene_CEMBA171212_4B_TAATGCGCTCTATCCGTTCATCCAATAGAGGC	2-2	2-2-1	NA	18	non_it_1	Open chromatin
snatac_gene_CEMBA171212_4B_TAATGCGCTCTATCCGTTCATCCATAATCTTA	1-2	1-2-1	NA	0	it_4	Open chromatin
snatac_gene_CEMBA171212_4B_TAATGCGCTGCAGCTAATCTGAGTCAGGACGT	2-3	2-3-1	NA	18	non_it_0	Open chromatin
snatac_gene_CEMBA171212_4B_TAATGCGCTGCAGCTACGTCTAATTATAGCCT	3-3	3-3-1	NA	2	non_it_1	Open chromatin
snatac_gene_CEMBA171212_4B_TAATGCGCTGCAGCTACTCTCTATCAGGACGT	2-1	2-1-1	NA	0	non_it_1	Open chromatin
snatac_gene_CEMBA171212_4B_TAATGCGCTGCAGCTATATCCTCTCAGGACGT	6-2	6-2-1	NA	18	cge_15	Open chromatin
snatac_gene_CEMBA171212_4B_TAATGCGCTGCCAATTAAGAGATGTAATCTTA	4-1	4-1-1	NA	3	it_1	Open chromatin
snatac_gene_CEMBA171212_4B_TAATGCGCTGCCAATTATAGCCTTGGCTCTGA	5-2	5-2-2	NA	8	mge_13	Open chromatin
snatac_gene_CEMBA171212_4B_TAATGCGCTGCCAATTGAAGTATGGTACTGAC	2-2	2-2-1	NA	7	non_it_2	Open chromatin
snatac_gene_CEMBA171212_4B_TAATGCGCTGCCAATTTCCGGTAAGTACTGAC	2-2	2-2-1	NA	3	non_it_1	Open chromatin
snatac_gene_CEMBA171212_4B_TAATGCGCTGCCAATTTGCCTTACGGCTCTGA	3-1	3-1-2	NA	18	it_7	Open chromatin
snatac_gene_CEMBA171212_4B_TAATGCGCTGCCAATTTTGGAAGTCAGGACGT	4-1	4-1-1	NA	9	it_3	Open chromatin
snatac_gene_CEMBA171212_4B_TAATGCGCTGCCAATTTTGGAAGTTATAGCCT	7-2	7-2-1	NA	18	non_it_1	Open chromatin
snatac_gene_CEMBA171212_4B_TAATGCGCTTAGCCTCAACGAACGCAGGACGT	1-1	1-1-1	NA	10	it_0	Open chromatin
snatac_gene_CEMBA171212_4B_TAATGCGCTTAGCCTCAGGATAACTATAGCCT	2-2	2-2-1	NA	6	non_it_5	Open chromatin
snatac_gene_CEMBA171212_4B_TAATGCGCTTAGCCTCCGAATTCCATAGAGGC	2-1	2-1-2	NA	12	non_it_4	Open chromatin
snatac_gene_CEMBA171212_4B_TAATGCGCTTAGCCTCCGAATTCCTAATCTTA	2-2	2-2-1	NA	18	non_it_10	Open chromatin
snatac_gene_CEMBA171212_4B_TAATGCGCTTAGCCTCGAAGTATGGTACTGAC	1-1	1-1-1	NA	18	it_9	Open chromatin
snatac_gene_CEMBA171212_4B_TAATGCGCTTAGCCTCTAAGATCCCCTATCCT	1-1	1-1-1	NA	2	it_1	Open chromatin
snatac_gene_CEMBA171212_4B_TAATGCGCTTAGCCTCTAAGATCCTATAGCCT	6-2	6-2-1	NA	10	cge_15	Open chromatin
snatac_gene_CEMBA171212_4B_TAATGCGCTTAGCCTCTGCCTTACCAGGACGT	4-1	4-1-1	NA	1	it_0	Open chromatin
snatac_gene_CEMBA171212_4B_TAATGCGCTTAGCCTCTTACGACCGGCTCTGA	2-2	2-2-1	NA	2	non_it_2	Open chromatin
snatac_gene_CEMBA171212_4B_TAATGCGCTTAGCCTCTTACGACCTATAGCCT	5-1	5-1-2	NA	4	mge_5	Open chromatin
snatac_gene_CEMBA171212_4B_TAATGCGCTTCCATCCAGGATAACGGCTCTGA	4-1	4-1-1	NA	3	it_4	Open chromatin
snatac_gene_CEMBA171212_4B_TAATGCGCTTCCATCCATTCGTTGCAGGACGT	3-1	3-1-2	NA	18	it_0	Open chromatin
snatac_gene_CEMBA171212_4B_TAATGCGCTTCCATCCGGATACTATAATCTTA	2-2	2-2-1	NA	13	non_it_0	Open chromatin
snatac_gene_CEMBA171212_4B_TAATGCGCTTCCATCCGGATACTATATAGCCT	5-3	5-3-1	NA	18	mge_5	Open chromatin
snatac_gene_CEMBA171212_4B_TAATGCGCTTCCATCCGGTTAGACCAGGACGT	3-1	3-1-2	NA	15	it_7	Open chromatin
snatac_gene_CEMBA171212_4B_TAATGCGCTTCCATCCTGCCTTACGGCTCTGA	4-1	4-1-1	NA	18	it_7	Open chromatin
snatac_gene_CEMBA171212_4B_TAATGCGCTTCCATCCTTACGACCTATAGCCT	4-1	4-1-1	NA	6	it_3	Open chromatin
snatac_gene_CEMBA171212_4B_TAATGCGCTTCCATCCTTCATCCAATAGAGGC	3-1	3-1-2	NA	1	it_7	Open chromatin
snatac_gene_CEMBA171212_4B_TCCGCGAAAACCAGGTAATGACGTCCTATCCT	4-1	4-1-1	NA	0	it_7	Open chromatin
snatac_gene_CEMBA171212_4B_TCCGCGAAAACCAGGTAGGATAACTAATCTTA	1-2	1-2-2	NA	0	it_8	Open chromatin
snatac_gene_CEMBA171212_4B_TCCGCGAAAACCAGGTATAGCCTTATAGAGGC	1-1	1-1-1	NA	1	it_0	Open chromatin
snatac_gene_CEMBA171212_4B_TCCGCGAAAACCAGGTATAGCCTTCAGGACGT	1-1	1-1-1	NA	15	it_4	Open chromatin
snatac_gene_CEMBA171212_4B_TCCGCGAAAACCAGGTATAGCCTTTAATCTTA	2-2	2-2-1	NA	18	non_it_2	Open chromatin
snatac_gene_CEMBA171212_4B_TCCGCGAAAACCAGGTGGATACTATAATCTTA	6-4	6-4-1	NA	11	cge_15	Open chromatin
snatac_gene_CEMBA171212_4B_TCCGCGAAAACCAGGTGGTTAGACCCTATCCT	2-2	2-2-1	NA	2	non_it_0	Open chromatin
snatac_gene_CEMBA171212_4B_TCCGCGAAAACCAGGTGGTTAGACTAATCTTA	2-2	2-2-1	NA	11	non_it_0	Open chromatin
snatac_gene_CEMBA171212_4B_TCCGCGAAAACCAGGTTAAGATCCCAGGACGT	5-2	5-2-1	NA	1	mge_5	Open chromatin
snatac_gene_CEMBA171212_4B_TCCGCGAAAACCAGGTTAAGATCCCCTATCCT	4-1	4-1-1	NA	17	it_0	Open chromatin
snatac_gene_CEMBA171212_4B_TCCGCGAAAACCAGGTTCCGGTAACAGGACGT	2-3	2-3-1	NA	20	non_it_1	Open chromatin
snatac_gene_CEMBA171212_4B_TCCGCGAAAACCAGGTTCCGGTAATAATCTTA	5-3	5-3-1	NA	1	mge_13	Open chromatin
snatac_gene_CEMBA171212_4B_TCCGCGAAAACCAGGTTGCCTTACATAGAGGC	4-1	4-1-1	NA	18	it_9	Open chromatin
snatac_gene_CEMBA171212_4B_TCCGCGAAAACCAGGTTGCCTTACGTACTGAC	2-2	2-2-1	NA	1	it_0	Open chromatin
snatac_gene_CEMBA171212_4B_TCCGCGAAAACCAGGTTGCCTTACTAATCTTA	4-1	4-1-1	NA	4	it_3	Open chromatin
snatac_gene_CEMBA171212_4B_TCCGCGAAAACCAGGTTTACGACCCCTATCCT	2-2	2-2-1	NA	18	non_it_0	Open chromatin
snatac_gene_CEMBA171212_4B_TCCGCGAAAACCAGGTTTCATCCACAGGACGT	3-2	3-2-1	NA	7	it_4	Open chromatin
snatac_gene_CEMBA171212_4B_TCCGCGAAAAGAGGCAAAGGCTATATAGAGGC	2-2	2-2-1	NA	8	it_7	Open chromatin
snatac_gene_CEMBA171212_4B_TCCGCGAAAAGAGGCAAAGGCTATGGCTCTGA	4-1	4-1-1	NA	0	it_1	Open chromatin
snatac_gene_CEMBA171212_4B_TCCGCGAAAAGAGGCAAAGGCTATTAATCTTA	1-1	1-1-1	NA	16	it_7	Open chromatin
snatac_gene_CEMBA171212_4B_TCCGCGAAAAGAGGCAACTGCATAGTACTGAC	2-2	2-2-1	NA	6	non_it_10	Open chromatin
snatac_gene_CEMBA171212_4B_TCCGCGAAAAGAGGCAATCTGAGTGTACTGAC	6-1	6-1-1	NA	18	cge_15	Open chromatin
snatac_gene_CEMBA171212_4B_TCCGCGAAAAGAGGCACCTAGAGTATAGAGGC	4-1	4-1-1	NA	2	it_3	Open chromatin
snatac_gene_CEMBA171212_4B_TCCGCGAAAAGAGGCACGTCTAATTATAGCCT	3-3	3-3-1	NA	9	non_it_3	Open chromatin
snatac_gene_CEMBA171212_4B_TCCGCGAAAAGAGGCACTAAGCCTCAGGACGT	3-2	3-2-1	NA	18	non_it_0	Open chromatin
snatac_gene_CEMBA171212_4B_TCCGCGAAAAGAGGCAGAGCCTTATATAGCCT	2-3	2-3-1	NA	4	non_it_2	Open chromatin
snatac_gene_CEMBA171212_4B_TCCGCGAAAAGAGGCAGCGTAAGAAGGCGAAG	2-2	2-2-1	NA	16	non_it_3	Open chromatin
snatac_gene_CEMBA171212_4B_TCCGCGAAAAGAGGCAGTAAGGAGTAATCTTA	2-3	2-3-1	NA	18	it_2	Open chromatin
snatac_gene_CEMBA171212_4B_TCCGCGAAAAGAGGCATTATGCGAAGGCGAAG	1-1	1-1-1	NA	18	it_7	Open chromatin
snatac_gene_CEMBA171212_4B_TCCGCGAAAAGCAACGAACGAACGTAATCTTA	4-2	4-2-1	NA	3	it_0	Open chromatin
snatac_gene_CEMBA171212_4B_TCCGCGAAAAGCAACGAAGAGATGAGGCGAAG	4-1	4-1-1	NA	10	it_7	Open chromatin
snatac_gene_CEMBA171212_4B_TCCGCGAAAAGCAACGAAGAGATGCCTATCCT	5-1	5-1-2	NA	8	cge_15	Open chromatin
snatac_gene_CEMBA171212_4B_TCCGCGAAAAGCAACGAAGAGATGTAATCTTA	3-1	3-1-1	NA	18	it_9	Open chromatin
snatac_gene_CEMBA171212_4B_TCCGCGAAAAGCAACGATAGCCTTCCTATCCT	4-2	4-2-2	NA	10	it_7	Open chromatin
snatac_gene_CEMBA171212_4B_TCCGCGAAAAGCAACGATTCGTTGGTACTGAC	4-2	4-2-1	NA	18	it_9	Open chromatin
snatac_gene_CEMBA171212_4B_TCCGCGAAAAGCAACGCGAATTCCTAATCTTA	7-2	7-2-1	NA	2	non_it_0	Open chromatin
snatac_gene_CEMBA171212_4B_TCCGCGAAAAGCAACGGAAGTATGCCTATCCT	2-2	2-2-1	NA	7	non_it_0	Open chromatin
snatac_gene_CEMBA171212_4B_TCCGCGAAAAGCAACGGAAGTATGTAATCTTA	1-1	1-1-1	NA	18	it_9	Open chromatin
snatac_gene_CEMBA171212_4B_TCCGCGAAAAGCAACGGGATACTATATAGCCT	3-2	3-2-1	NA	0	it_1	Open chromatin
snatac_gene_CEMBA171212_4B_TCCGCGAAAAGCAACGGGTTAGACCAGGACGT	5-2	5-2-1	NA	12	mge_5	Open chromatin
snatac_gene_CEMBA171212_4B_TCCGCGAAAAGCAACGTAAGATCCATAGAGGC	5-2	5-2-2	NA	1	non_it_0	Open chromatin
snatac_gene_CEMBA171212_4B_TCCGCGAAAAGCAACGTCCGGTAAAGGCGAAG	4-1	4-1-1	NA	0	it_1	Open chromatin
snatac_gene_CEMBA171212_4B_TCCGCGAAAAGCAACGTCCGGTAAATAGAGGC	1-1	1-1-1	NA	6	it_3	Open chromatin
snatac_gene_CEMBA171212_4B_TCCGCGAAAAGCAACGTCCGGTAACCTATCCT	1-1	1-1-1	NA	17	it_7	Open chromatin
snatac_gene_CEMBA171212_4B_TCCGCGAAAAGCAACGTGCCTTACGGCTCTGA	4-2	4-2-1	NA	18	it_9	Open chromatin
snatac_gene_CEMBA171212_4B_TCCGCGAAAAGCAACGTTACGACCGTACTGAC	1-1	1-1-1	NA	18	it_7	Open chromatin
snatac_gene_CEMBA171212_4B_TCCGCGAAACGAATCTAACGAACGAGGCGAAG	4-1	4-1-1	NA	10	it_7	Open chromatin
snatac_gene_CEMBA171212_4B_TCCGCGAAACGAATCTAAGAGATGTATAGCCT	1-1	1-1-1	NA	6	it_2	Open chromatin
snatac_gene_CEMBA171212_4B_TCCGCGAAACGAATCTAATGACGTCAGGACGT	1-2	1-2-1	NA	9	it_7	Open chromatin
snatac_gene_CEMBA171212_4B_TCCGCGAAACGAATCTAGGATAACCAGGACGT	2-1	2-1-2	NA	1	non_it_0	Open chromatin
snatac_gene_CEMBA171212_4B_TCCGCGAAACGAATCTAGGATAACCCTATCCT	4-1	4-1-1	NA	7	it_7	Open chromatin
snatac_gene_CEMBA171212_4B_TCCGCGAAACGAATCTAGGATAACGGCTCTGA	5-1	5-1-1	NA	14	mge_5	Open chromatin
snatac_gene_CEMBA171212_4B_TCCGCGAAACGAATCTATTCGTTGTAATCTTA	1-1	1-1-1	NA	18	it_9	Open chromatin
snatac_gene_CEMBA171212_4B_TCCGCGAAACGAATCTCGAATTCCCAGGACGT	5-1	5-1-1	NA	1	mge_5	Open chromatin
snatac_gene_CEMBA171212_4B_TCCGCGAAACGAATCTCGAATTCCGGCTCTGA	4-1	4-1-1	NA	18	it_9	Open chromatin
snatac_gene_CEMBA171212_4B_TCCGCGAAACGAATCTGAAGTATGGGCTCTGA	1-1	1-1-1	NA	7	it_0	Open chromatin
snatac_gene_CEMBA171212_4B_TCCGCGAAACGAATCTTTACGACCAGGCGAAG	3-1	3-1-1	NA	18	it_9	Open chromatin
snatac_gene_CEMBA171212_4B_TCCGCGAAACGAATCTTTCATCCAGTACTGAC	6-4	6-4-2	NA	17	it_1	Open chromatin
snatac_gene_CEMBA171212_4B_TCCGCGAAACGAATCTTTGGAAGTCCTATCCT	4-1	4-1-1	NA	1	it_0	Open chromatin
snatac_gene_CEMBA171212_4B_TCCGCGAAACGTTCGAAACGAACGCCTATCCT	3-1	3-1-1	NA	3	it_4	Open chromatin
snatac_gene_CEMBA171212_4B_TCCGCGAAACGTTCGAAACGAACGGTACTGAC	3-1	3-1-1	NA	18	it_7	Open chromatin
snatac_gene_CEMBA171212_4B_TCCGCGAAACGTTCGAAAGAGATGCCTATCCT	6-1	6-1-1	NA	6	cge_5	Open chromatin
snatac_gene_CEMBA171212_4B_TCCGCGAAACGTTCGAAAGAGATGTAATCTTA	2-2	2-2-1	NA	18	it_7	Open chromatin
snatac_gene_CEMBA171212_4B_TCCGCGAAACGTTCGAAATGACGTTATAGCCT	3-1	3-1-1	NA	5	it_2	Open chromatin
snatac_gene_CEMBA171212_4B_TCCGCGAAACGTTCGAATAGCCTTATAGAGGC	5-2	5-2-2	NA	1	cge_16	Open chromatin
snatac_gene_CEMBA171212_4B_TCCGCGAAACGTTCGAATAGCCTTCCTATCCT	1-1	1-1-1	NA	3	it_4	Open chromatin
snatac_gene_CEMBA171212_4B_TCCGCGAAACGTTCGAATTCGTTGTAATCTTA	2-2	2-2-1	NA	1	non_it_1	Open chromatin
snatac_gene_CEMBA171212_4B_TCCGCGAAACGTTCGACGAATTCCAGGCGAAG	4-2	4-2-1	NA	18	it_9	Open chromatin
snatac_gene_CEMBA171212_4B_TCCGCGAAACGTTCGAGAAGTATGCCTATCCT	1-1	1-1-1	NA	1	it_0	Open chromatin
snatac_gene_CEMBA171212_4B_TCCGCGAAACGTTCGATAAGATCCTAATCTTA	7-2	7-2-2	NA	4	non_it_8	Open chromatin
snatac_gene_CEMBA171212_4B_TCCGCGAAACGTTCGATCCGGTAAATAGAGGC	2-1	2-1-2	NA	18	non_it_0	Open chromatin
snatac_gene_CEMBA171212_4B_TCCGCGAAACGTTCGATCCGGTAACCTATCCT	4-1	4-1-1	NA	1	it_1	Open chromatin
snatac_gene_CEMBA171212_4B_TCCGCGAAACGTTCGATCCGGTAATAATCTTA	4-2	4-2-1	NA	20	it_7	Open chromatin
snatac_gene_CEMBA171212_4B_TCCGCGAAACGTTCGATTACGACCCCTATCCT	2-2	2-2-1	NA	8	non_it_2	Open chromatin
snatac_gene_CEMBA171212_4B_TCCGCGAAACGTTCGATTACGACCGGCTCTGA	5-1	5-1-1	NA	3	cge_15	Open chromatin
snatac_gene_CEMBA171212_4B_TCCGCGAAACGTTCGATTCATCCATAATCTTA	1-1	1-1-1	NA	18	it_7	Open chromatin
snatac_gene_CEMBA171212_4B_TCCGCGAAACTCGCTAAAGGAGTATATAGCCT	1-1	1-1-1	NA	18	it_7	Open chromatin
snatac_gene_CEMBA171212_4B_TCCGCGAAACTCGCTACGTCTAATGGCTCTGA	5-1	5-1-1	NA	18	mge_5	Open chromatin
snatac_gene_CEMBA171212_4B_TCCGCGAAACTCGCTAGAGCCTTAGTACTGAC	5-1	5-1-1	NA	5	mge_5	Open chromatin
snatac_gene_CEMBA171212_4B_TCCGCGAAACTCGCTAGCGTAAGAGGCTCTGA	1-2	1-2-1	NA	4	it_4	Open chromatin
snatac_gene_CEMBA171212_4B_TCCGCGAAACTCGCTAGTAAGGAGGGCTCTGA	2-3	2-3-1	NA	9	non_it_2	Open chromatin
snatac_gene_CEMBA171212_4B_TCCGCGAAACTGAGCGACTGCATATAATCTTA	2-2	2-2-1	NA	7	non_it_5	Open chromatin
snatac_gene_CEMBA171212_4B_TCCGCGAAACTGAGCGCGTCTAATCAGGACGT	2-2	2-2-1	NA	5	non_it_0	Open chromatin
snatac_gene_CEMBA171212_4B_TCCGCGAAACTGAGCGCGTCTAATTATAGCCT	1-2	1-2-1	NA	20	it_0	Open chromatin
snatac_gene_CEMBA171212_4B_TCCGCGAAACTGAGCGGCGTAAGACAGGACGT	6-3	6-3-2	NA	22	cge_2	Open chromatin
snatac_gene_CEMBA171212_4B_TCCGCGAAACTGAGCGTATCCTCTATAGAGGC	8-2	8-2-1	NA	20	non_it_5	Open chromatin
snatac_gene_CEMBA171212_4B_TCCGCGAAACTGAGCGTATCCTCTGGCTCTGA	2-2	2-2-1	NA	2	non_it_6	Open chromatin
snatac_gene_CEMBA171212_4B_TCCGCGAAACTGAGCGTTCTAGCTTATAGCCT	3-2	3-2-1	NA	18	it_9	Open chromatin
snatac_gene_CEMBA171212_4B_TCCGCGAAAGGCAGAAAAGGCTATCCTATCCT	6-5	6-5-1	NA	3	cge_5	Open chromatin
snatac_gene_CEMBA171212_4B_TCCGCGAAAGGCAGAAAAGGCTATGTACTGAC	3-3	3-3-1	NA	8	it_7	Open chromatin
snatac_gene_CEMBA171212_4B_TCCGCGAAAGGCAGAAACTGCATACAGGACGT	6-3	6-3-1	NA	3	cge_15	Open chromatin
snatac_gene_CEMBA171212_4B_TCCGCGAAAGGCAGAAACTGCATACCTATCCT	1-1	1-1-1	NA	18	it_9	Open chromatin
snatac_gene_CEMBA171212_4B_TCCGCGAAAGGCAGAAATCTGAGTGTACTGAC	5-1	5-1-1	NA	1	mge_5	Open chromatin
snatac_gene_CEMBA171212_4B_TCCGCGAAAGGCAGAACCTAGAGTTAATCTTA	2-2	2-2-1	NA	3	non_it_0	Open chromatin
snatac_gene_CEMBA171212_4B_TCCGCGAAAGGCAGAACGTCTAATATAGAGGC	1-1	1-1-1	NA	2	it_3	Open chromatin
snatac_gene_CEMBA171212_4B_TCCGCGAAAGGCAGAACGTCTAATCCTATCCT	3-1	3-1-2	NA	0	non_it_0	Open chromatin
snatac_gene_CEMBA171212_4B_TCCGCGAAAGGCAGAACGTCTAATTAATCTTA	1-1	1-1-1	NA	18	it_9	Open chromatin
snatac_gene_CEMBA171212_4B_TCCGCGAAAGGCAGAAGAGCCTTACCTATCCT	6-2	6-2-1	NA	6	cge_0	Open chromatin
snatac_gene_CEMBA171212_4B_TCCGCGAAAGGCAGAAGCGTAAGAAGGCGAAG	1-1	1-1-1	NA	0	it_1	Open chromatin
snatac_gene_CEMBA171212_4B_TCCGCGAAAGGCAGAAGCGTAAGACAGGACGT	1-1	1-1-1	NA	18	it_9	Open chromatin
snatac_gene_CEMBA171212_4B_TCCGCGAAAGGCAGAAGCGTAAGATAATCTTA	6-4	6-4-2	NA	4	cge_16	Open chromatin
snatac_gene_CEMBA171212_4B_TCCGCGAAAGGCAGAAGCGTAAGATATAGCCT	2-2	2-2-1	NA	1	non_it_1	Open chromatin
snatac_gene_CEMBA171212_4B_TCCGCGAAAGGCAGAAGTAAGGAGGGCTCTGA	4-2	4-2-1	NA	1	it_3	Open chromatin
snatac_gene_CEMBA171212_4B_TCCGCGAAAGGCAGAATATCCTCTATAGAGGC	3-2	3-2-1	NA	6	it_3	Open chromatin
snatac_gene_CEMBA171212_4B_TCCGCGAAAGGCAGAATATCCTCTCAGGACGT	3-1	3-1-1	NA	1	it_9	Open chromatin
snatac_gene_CEMBA171212_4B_TCCGCGAAAGGCAGAATATCCTCTGTACTGAC	1-2	1-2-1	NA	0	it_3	Open chromatin
snatac_gene_CEMBA171212_4B_TCCGCGAAATAAGTCGAACGAACGATAGAGGC	7-2	7-2-1	NA	18	non_it_0	Open chromatin
snatac_gene_CEMBA171212_4B_TCCGCGAAATAAGTCGAAGAGATGGGCTCTGA	2-3	2-3-1	NA	2	it_3	Open chromatin
snatac_gene_CEMBA171212_4B_TCCGCGAAATAAGTCGAAGAGATGTATAGCCT	6-4	6-4-1	NA	18	cge_15	Open chromatin
snatac_gene_CEMBA171212_4B_TCCGCGAAATAAGTCGCGAATTCCCCTATCCT	1-1	1-1-1	NA	18	it_3	Open chromatin
snatac_gene_CEMBA171212_4B_TCCGCGAAATAAGTCGGGATACTACCTATCCT	1-1	1-1-1	NA	15	it_3	Open chromatin
snatac_gene_CEMBA171212_4B_TCCGCGAAATAAGTCGGGTTAGACCAGGACGT	2-1	2-1-1	NA	1	non_it_0	Open chromatin
snatac_gene_CEMBA171212_4B_TCCGCGAAATAAGTCGGGTTAGACTATAGCCT	2-2	2-2-3	NA	18	non_it_0	Open chromatin
snatac_gene_CEMBA171212_4B_TCCGCGAAATAAGTCGTTACGACCGGCTCTGA	4-2	4-2-1	NA	18	it_9	Open chromatin
snatac_gene_CEMBA171212_4B_TCCGCGAAATAAGTCGTTCATCCACCTATCCT	2-1	2-1-1	NA	7	non_it_1	Open chromatin
snatac_gene_CEMBA171212_4B_TCCGCGAAATCTCAGGATCTGAGTCAGGACGT	1-1	1-1-1	NA	18	it_9	Open chromatin
snatac_gene_CEMBA171212_4B_TCCGCGAAATCTCAGGCGTCTAATTAATCTTA	2-1	2-1-1	NA	11	non_it_3	Open chromatin
snatac_gene_CEMBA171212_4B_TCCGCGAAATCTCAGGCTCTCTATCCTATCCT	2-2	2-2-1	NA	18	non_it_1	Open chromatin
snatac_gene_CEMBA171212_4B_TCCGCGAAATCTCAGGGCGTAAGATAATCTTA	3-2	3-2-1	NA	18	it_9	Open chromatin
snatac_gene_CEMBA171212_4B_TCCGCGAAATCTCAGGTATCCTCTTAATCTTA	2-2	2-2-1	NA	0	non_it_0	Open chromatin
snatac_gene_CEMBA171212_4B_TCCGCGAAATCTCAGGTCGACTAGCCTATCCT	3-2	3-2-1	NA	17	it_1	Open chromatin
snatac_gene_CEMBA171212_4B_TCCGCGAAATCTCAGGTTATGCGATAATCTTA	3-1	3-1-1	NA	10	it_7	Open chromatin
snatac_gene_CEMBA171212_4B_TCCGCGAAATCTCAGGTTATGCGATATAGCCT	6-4	6-4-2	NA	4	cge_16	Open chromatin
snatac_gene_CEMBA171212_4B_TCCGCGAAATCTCAGGTTCTAGCTATAGAGGC	2-3	2-3-1	NA	10	non_it_3	Open chromatin
snatac_gene_CEMBA171212_4B_TCCGCGAAATGCGCAGCCTAGAGTCAGGACGT	1-2	1-2-1	NA	13	it_3	Open chromatin
snatac_gene_CEMBA171212_4B_TCCGCGAAATGCGCAGGAGCCTTACCTATCCT	5-1	5-1-2	NA	10	mge_12	Open chromatin
snatac_gene_CEMBA171212_4B_TCCGCGAAATGCGCAGGTAAGGAGCCTATCCT	2-2	2-2-1	NA	18	non_it_0	Open chromatin
snatac_gene_CEMBA171212_4B_TCCGCGAAATGCGCAGTCTCTCCGTATAGCCT	4-2	4-2-1	NA	13	it_7	Open chromatin
snatac_gene_CEMBA171212_4B_TCCGCGAAATGCGCAGTTATGCGATAATCTTA	5-3	5-3-2	NA	4	mge_5	Open chromatin
snatac_gene_CEMBA171212_4B_TCCGCGAACAAGTTCAAACGAACGTAATCTTA	2-2	2-2-1	NA	3	non_it_4	Open chromatin
snatac_gene_CEMBA171212_4B_TCCGCGAACAAGTTCAAAGAGATGCAGGACGT	4-1	4-1-1	NA	18	it_9	Open chromatin
snatac_gene_CEMBA171212_4B_TCCGCGAACAAGTTCAAATGACGTTATAGCCT	1-2	1-2-1	NA	18	it_3	Open chromatin
snatac_gene_CEMBA171212_4B_TCCGCGAACAAGTTCAAGGATAACTATAGCCT	1-1	1-1-1	NA	9	it_1	Open chromatin
snatac_gene_CEMBA171212_4B_TCCGCGAACAAGTTCAATTCGTTGATAGAGGC	1-2	1-2-1	NA	10	it_7	Open chromatin
snatac_gene_CEMBA171212_4B_TCCGCGAACAAGTTCACGAATTCCATAGAGGC	1-2	1-2-1	NA	1	it_0	Open chromatin
snatac_gene_CEMBA171212_4B_TCCGCGAACAAGTTCACGAATTCCGGCTCTGA	4-2	4-2-1	NA	6	it_2	Open chromatin
snatac_gene_CEMBA171212_4B_TCCGCGAACAAGTTCAGAAGTATGCCTATCCT	3-2	3-2-1	NA	0	it_1	Open chromatin
snatac_gene_CEMBA171212_4B_TCCGCGAACAAGTTCAGAAGTATGTATAGCCT	4-1	4-1-1	NA	7	it_6	Open chromatin
snatac_gene_CEMBA171212_4B_TCCGCGAACAAGTTCATAAGATCCCAGGACGT	3-3	3-3-1	NA	0	it_7	Open chromatin
snatac_gene_CEMBA171212_4B_TCCGCGAACAAGTTCATTACGACCGGCTCTGA	4-1	4-1-1	NA	17	it_3	Open chromatin
snatac_gene_CEMBA171212_4B_TCCGCGAACAAGTTCATTCATCCAATAGAGGC	3-2	3-2-1	NA	18	mge_5	Open chromatin
snatac_gene_CEMBA171212_4B_TCCGCGAACAGAACTGAACGAACGTATAGCCT	1-1	1-1-1	NA	16	it_7	Open chromatin
snatac_gene_CEMBA171212_4B_TCCGCGAACAGAACTGAGGATAACGGCTCTGA	2-2	2-2-1	NA	18	it_9	Open chromatin
snatac_gene_CEMBA171212_4B_TCCGCGAACAGAACTGATTCGTTGGGCTCTGA	5-3	5-3-1	NA	3	cge_1	Open chromatin
snatac_gene_CEMBA171212_4B_TCCGCGAACAGAACTGATTCGTTGTAATCTTA	3-3	3-3-1	NA	0	it_3	Open chromatin
snatac_gene_CEMBA171212_4B_TCCGCGAACAGAACTGCGAATTCCAGGCGAAG	1-2	1-2-1	NA	9	it_3	Open chromatin
snatac_gene_CEMBA171212_4B_TCCGCGAACAGAACTGGGATACTAAGGCGAAG	3-3	3-3-1	NA	3	it_4	Open chromatin
snatac_gene_CEMBA171212_4B_TCCGCGAACAGAACTGGGATACTAATAGAGGC	3-1	3-1-1	NA	18	it_9	Open chromatin
snatac_gene_CEMBA171212_4B_TCCGCGAACAGAACTGGGTTAGACCAGGACGT	3-3	3-3-1	NA	18	it_9	Open chromatin
snatac_gene_CEMBA171212_4B_TCCGCGAACAGAACTGTAAGATCCGTACTGAC	3-3	3-3-1	NA	10	it_7	Open chromatin
snatac_gene_CEMBA171212_4B_TCCGCGAACAGAACTGTAAGATCCTAATCTTA	5-1	5-1-2	NA	9	cge_4	Open chromatin
snatac_gene_CEMBA171212_4B_TCCGCGAACAGAACTGTTACGACCATAGAGGC	1-1	1-1-1	NA	18	it_9	Open chromatin
snatac_gene_CEMBA171212_4B_TCCGCGAACAGAACTGTTGGAAGTGGCTCTGA	6-4	6-4-2	NA	18	cge_15	Open chromatin
snatac_gene_CEMBA171212_4B_TCCGCGAACCTAAGACCCTAGAGTTAATCTTA	5-2	5-2-2	NA	6	mge_5	Open chromatin
snatac_gene_CEMBA171212_4B_TCCGCGAACCTAAGACCCTAGAGTTATAGCCT	1-2	1-2-1	NA	1	it_0	Open chromatin
snatac_gene_CEMBA171212_4B_TCCGCGAACCTAAGACGCGTAAGAATAGAGGC	4-2	4-2-1	NA	18	it_7	Open chromatin
snatac_gene_CEMBA171212_4B_TCCGCGAACCTAAGACTCGACTAGGGCTCTGA	3-2	3-2-1	NA	18	it_9	Open chromatin
snatac_gene_CEMBA171212_4B_TCCGCGAACGAGGCTGAAGGCTATGGCTCTGA	2-1	2-1-2	NA	3	non_it_0	Open chromatin
snatac_gene_CEMBA171212_4B_TCCGCGAACGAGGCTGATCTGAGTATAGAGGC	1-1	1-1-1	NA	5	it_2	Open chromatin
snatac_gene_CEMBA171212_4B_TCCGCGAACGAGGCTGATCTGAGTGGCTCTGA	1-2	1-2-1	NA	1	it_0	Open chromatin
snatac_gene_CEMBA171212_4B_TCCGCGAACGAGGCTGATCTGAGTGTACTGAC	4-2	4-2-1	NA	20	it_7	Open chromatin
snatac_gene_CEMBA171212_4B_TCCGCGAACGAGGCTGCCTAGAGTTAATCTTA	4-2	4-2-1	NA	15	it_3	Open chromatin
snatac_gene_CEMBA171212_4B_TCCGCGAACGAGGCTGCCTAGAGTTATAGCCT	2-2	2-2-1	NA	15	non_it_7	Open chromatin
snatac_gene_CEMBA171212_4B_TCCGCGAACGAGGCTGCGTCTAATCAGGACGT	3-1	3-1-1	NA	3	it_4	Open chromatin
snatac_gene_CEMBA171212_4B_TCCGCGAACGAGGCTGCGTCTAATGTACTGAC	3-1	3-1-1	NA	18	it_7	Open chromatin
snatac_gene_CEMBA171212_4B_TCCGCGAACGAGGCTGCTCTCTATTATAGCCT	2-2	2-2-1	NA	2	non_it_0	Open chromatin
snatac_gene_CEMBA171212_4B_TCCGCGAACGAGGCTGGAGCCTTAATAGAGGC	2-1	2-1-1	NA	18	non_it_1	Open chromatin
snatac_gene_CEMBA171212_4B_TCCGCGAACGAGGCTGGAGCCTTATAATCTTA	2-1	2-1-1	NA	18	non_it_10	Open chromatin
snatac_gene_CEMBA171212_4B_TCCGCGAACGAGGCTGGCGTAAGATATAGCCT	2-2	2-2-1	NA	2	non_it_1	Open chromatin
snatac_gene_CEMBA171212_4B_TCCGCGAACGAGGCTGGTAAGGAGATAGAGGC	3-2	3-2-1	NA	18	non_it_0	Open chromatin
snatac_gene_CEMBA171212_4B_TCCGCGAACGAGGCTGTATCCTCTATAGAGGC	2-2	2-2-3	NA	2	non_it_0	Open chromatin
snatac_gene_CEMBA171212_4B_TCCGCGAACGAGGCTGTATCCTCTCAGGACGT	4-2	4-2-1	NA	2	non_it_0	Open chromatin
snatac_gene_CEMBA171212_4B_TCCGCGAACGAGGCTGTATCCTCTGTACTGAC	2-2	2-2-1	NA	18	non_it_1	Open chromatin
snatac_gene_CEMBA171212_4B_TCCGCGAACGAGGCTGTCGACTAGCAGGACGT	1-1	1-1-1	NA	7	it_3	Open chromatin
snatac_gene_CEMBA171212_4B_TCCGCGAACGAGGCTGTTATGCGAATAGAGGC	2-2	2-2-1	NA	0	non_it_0	Open chromatin
snatac_gene_CEMBA171212_4B_TCCGCGAACGAGGCTGTTCTAGCTGGCTCTGA	4-2	4-2-3	NA	0	it_1	Open chromatin
snatac_gene_CEMBA171212_4B_TCCGCGAACGAGGCTGTTCTAGCTTATAGCCT	1-1	1-1-1	NA	4	it_7	Open chromatin
snatac_gene_CEMBA171212_4B_TCCGCGAACGATCAGTCTAAGCCTATAGAGGC	3-2	3-2-1	NA	1	it_0	Open chromatin
snatac_gene_CEMBA171212_4B_TCCGCGAACGATCAGTCTAAGCCTCAGGACGT	4-2	4-2-1	NA	18	it_7	Open chromatin
snatac_gene_CEMBA171212_4B_TCCGCGAACGATCAGTGAGCCTTAAGGCGAAG	3-2	3-2-1	NA	0	non_it_1	Open chromatin
snatac_gene_CEMBA171212_4B_TCCGCGAACGATCAGTTCTCTCCGATAGAGGC	1-1	1-1-1	NA	1	it_1	Open chromatin
snatac_gene_CEMBA171212_4B_TCCGCGAACGATCAGTTTATGCGACAGGACGT	6-4	6-4-1	NA	18	cge_15	Open chromatin
snatac_gene_CEMBA171212_4B_TCCGCGAACGATCAGTTTCTAGCTTATAGCCT	2-2	2-2-3	NA	7	non_it_0	Open chromatin
snatac_gene_CEMBA171212_4B_TCCGCGAACGCTTGATAACGAACGCAGGACGT	7-1	7-1-1	NA	1	non_it_1	Open chromatin
snatac_gene_CEMBA171212_4B_TCCGCGAACGCTTGATATTCGTTGAGGCGAAG	1-1	1-1-1	NA	5	it_2	Open chromatin
snatac_gene_CEMBA171212_4B_TCCGCGAACGCTTGATATTCGTTGGGCTCTGA	1-1	1-1-1	NA	20	it_7	Open chromatin
snatac_gene_CEMBA171212_4B_TCCGCGAACGCTTGATATTCGTTGTATAGCCT	3-2	3-2-1	NA	6	it_3	Open chromatin
snatac_gene_CEMBA171212_4B_TCCGCGAACGCTTGATGAAGTATGGTACTGAC	1-1	1-1-1	NA	6	it_3	Open chromatin
snatac_gene_CEMBA171212_4B_TCCGCGAACGCTTGATGGATACTACAGGACGT	4-1	4-1-1	NA	0	it_1	Open chromatin
snatac_gene_CEMBA171212_4B_TCCGCGAACGCTTGATGGTTAGACTAATCTTA	4-1	4-1-1	NA	20	it_6	Open chromatin
snatac_gene_CEMBA171212_4B_TCCGCGAACGCTTGATTGCCTTACATAGAGGC	1-1	1-1-1	NA	4	it_4	Open chromatin
snatac_gene_CEMBA171212_4B_TCCGCGAACGCTTGATTGCCTTACTATAGCCT	2-1	2-1-2	NA	6	non_it_0	Open chromatin
snatac_gene_CEMBA171212_4B_TCCGCGAACGCTTGATTTACGACCGTACTGAC	2-1	2-1-1	NA	18	non_it_0	Open chromatin
snatac_gene_CEMBA171212_4B_TCCGCGAACGCTTGATTTCATCCAATAGAGGC	2-2	2-2-1	NA	2	non_it_0	Open chromatin
snatac_gene_CEMBA171212_4B_TCCGCGAACGCTTGATTTCATCCAGGCTCTGA	1-1	1-1-1	NA	1	it_0	Open chromatin
snatac_gene_CEMBA171212_4B_TCCGCGAACGCTTGATTTCATCCATATAGCCT	5-1	5-1-1	NA	18	mge_1	Open chromatin
snatac_gene_CEMBA171212_4B_TCCGCGAACGCTTGATTTGGAAGTGTACTGAC	1-1	1-1-1	NA	0	it_10	Open chromatin
snatac_gene_CEMBA171212_4B_TCCGCGAACGTACTAGAAGGCTATTATAGCCT	6-1	6-1-2	NA	5	cge_15	Open chromatin
snatac_gene_CEMBA171212_4B_TCCGCGAACGTACTAGACTGCATATAATCTTA	5-1	5-1-2	NA	18	mge_13	Open chromatin
snatac_gene_CEMBA171212_4B_TCCGCGAACGTACTAGCCTAGAGTCAGGACGT	1-1	1-1-1	NA	1	it_0	Open chromatin
snatac_gene_CEMBA171212_4B_TCCGCGAACGTACTAGCCTAGAGTCCTATCCT	4-2	4-2-1	NA	3	it_4	Open chromatin
snatac_gene_CEMBA171212_4B_TCCGCGAACGTACTAGCCTAGAGTGGCTCTGA	4-1	4-1-1	NA	2	it_7	Open chromatin
snatac_gene_CEMBA171212_4B_TCCGCGAACGTACTAGCCTAGAGTTAATCTTA	5-3	5-3-1	NA	6	mge_5	Open chromatin
snatac_gene_CEMBA171212_4B_TCCGCGAACGTACTAGCGTCTAATGTACTGAC	3-1	3-1-1	NA	3	it_1	Open chromatin
snatac_gene_CEMBA171212_4B_TCCGCGAACGTACTAGCGTCTAATTAATCTTA	1-1	1-1-1	NA	12	it_4	Open chromatin
snatac_gene_CEMBA171212_4B_TCCGCGAACGTACTAGCGTCTAATTATAGCCT	1-1	1-1-1	NA	15	non_it_0	Open chromatin
snatac_gene_CEMBA171212_4B_TCCGCGAACGTACTAGCTCTCTATATAGAGGC	5-3	5-3-1	NA	18	mge_13	Open chromatin
snatac_gene_CEMBA171212_4B_TCCGCGAACGTACTAGTCGACTAGTAATCTTA	2-2	2-2-1	NA	4	non_it_7	Open chromatin
snatac_gene_CEMBA171212_4B_TCCGCGAACGTACTAGTCTCTCCGATAGAGGC	3-3	3-3-1	NA	0	non_it_0	Open chromatin
snatac_gene_CEMBA171212_4B_TCCGCGAACGTACTAGTTATGCGACCTATCCT	6-4	6-4-1	NA	18	cge_15	Open chromatin
snatac_gene_CEMBA171212_4B_TCCGCGAACGTATAGAAACGAACGTATAGCCT	2-3	2-3-1	NA	2	it_4	Open chromatin
snatac_gene_CEMBA171212_4B_TCCGCGAACGTATAGAAAGAGATGCAGGACGT	2-2	2-2-1	NA	18	non_it_0	Open chromatin
snatac_gene_CEMBA171212_4B_TCCGCGAACGTATAGAAGGATAACCAGGACGT	4-1	4-1-1	NA	20	it_9	Open chromatin
snatac_gene_CEMBA171212_4B_TCCGCGAACGTATAGAAGGATAACTAATCTTA	3-1	3-1-2	NA	18	it_7	Open chromatin
snatac_gene_CEMBA171212_4B_TCCGCGAACGTATAGAATTCGTTGCAGGACGT	1-1	1-1-1	NA	18	it_9	Open chromatin
snatac_gene_CEMBA171212_4B_TCCGCGAACGTATAGACGAATTCCTAATCTTA	2-1	2-1-2	NA	18	non_it_10	Open chromatin
snatac_gene_CEMBA171212_4B_TCCGCGAACGTATAGAGAAGTATGCCTATCCT	1-1	1-1-1	NA	7	it_7	Open chromatin
snatac_gene_CEMBA171212_4B_TCCGCGAACGTATAGAGAAGTATGGTACTGAC	4-1	4-1-1	NA	18	it_9	Open chromatin
snatac_gene_CEMBA171212_4B_TCCGCGAACGTATAGATTACGACCCAGGACGT	4-2	4-2-1	NA	18	it_9	Open chromatin
snatac_gene_CEMBA171212_4B_TCCGCGAACGTATAGATTGGAAGTGTACTGAC	3-2	3-2-1	NA	18	it_7	Open chromatin
snatac_gene_CEMBA171212_4B_TCCGCGAACTAATGCTAGGATAACGTACTGAC	2-1	2-1-1	NA	1	non_it_7	Open chromatin
snatac_gene_CEMBA171212_4B_TCCGCGAACTAATGCTAGGATAACTAATCTTA	4-2	4-2-2	NA	18	it_9	Open chromatin
snatac_gene_CEMBA171212_4B_TCCGCGAACTAATGCTATAGCCTTTATAGCCT	1-2	1-2-1	NA	5	it_7	Open chromatin
snatac_gene_CEMBA171212_4B_TCCGCGAACTAATGCTCGAATTCCATAGAGGC	2-2	2-2-1	NA	6	non_it_10	Open chromatin
snatac_gene_CEMBA171212_4B_TCCGCGAACTAATGCTGGATACTACAGGACGT	5-1	5-1-2	NA	8	cge_3	Open chromatin
snatac_gene_CEMBA171212_4B_TCCGCGAACTAATGCTTTCATCCACCTATCCT	2-1	2-1-2	NA	20	non_it_4	Open chromatin
snatac_gene_CEMBA171212_4B_TCCGCGAACTAATGCTTTGGAAGTCAGGACGT	1-2	1-2-1	NA	4	it_4	Open chromatin
snatac_gene_CEMBA171212_4B_TCCGCGAACTAATGCTTTGGAAGTCCTATCCT	2-2	2-2-1	NA	3	non_it_1	Open chromatin
snatac_gene_CEMBA171212_4B_TCCGCGAACTCTCTACAAGGCTATATAGAGGC	1-1	1-1-1	NA	15	it_7	Open chromatin
snatac_gene_CEMBA171212_4B_TCCGCGAACTCTCTACACTGCATAATAGAGGC	4-2	4-2-2	NA	4	it_3	Open chromatin
snatac_gene_CEMBA171212_4B_TCCGCGAACTCTCTACATCTGAGTTAATCTTA	2-2	2-2-1	NA	1	non_it_0	Open chromatin
snatac_gene_CEMBA171212_4B_TCCGCGAACTCTCTACCCTAGAGTGGCTCTGA	1-1	1-1-1	NA	2	it_3	Open chromatin
snatac_gene_CEMBA171212_4B_TCCGCGAACTCTCTACCCTAGAGTGTACTGAC	2-2	2-2-1	NA	1	non_it_0	Open chromatin
snatac_gene_CEMBA171212_4B_TCCGCGAACTCTCTACCCTAGAGTTAATCTTA	4-1	4-1-1	NA	2	it_3	Open chromatin
snatac_gene_CEMBA171212_4B_TCCGCGAACTCTCTACCGTCTAATCCTATCCT	2-2	2-2-1	NA	2	non_it_1	Open chromatin
snatac_gene_CEMBA171212_4B_TCCGCGAACTCTCTACCGTCTAATGGCTCTGA	2-2	2-2-1	NA	18	non_it_10	Open chromatin
snatac_gene_CEMBA171212_4B_TCCGCGAACTCTCTACCTCTCTATCAGGACGT	1-1	1-1-1	NA	11	it_7	Open chromatin
snatac_gene_CEMBA171212_4B_TCCGCGAACTCTCTACCTCTCTATCCTATCCT	5-1	5-1-2	NA	1	mge_5	Open chromatin
snatac_gene_CEMBA171212_4B_TCCGCGAACTCTCTACCTCTCTATGTACTGAC	2-3	2-3-1	NA	18	non_it_1	Open chromatin
snatac_gene_CEMBA171212_4B_TCCGCGAACTCTCTACGCGTAAGACCTATCCT	3-3	3-3-1	NA	13	non_it_6	Open chromatin
snatac_gene_CEMBA171212_4B_TCCGCGAACTCTCTACGCGTAAGAGTACTGAC	3-1	3-1-1	NA	7	it_6	Open chromatin
snatac_gene_CEMBA171212_4B_TCCGCGAACTCTCTACGTAAGGAGCAGGACGT	5-2	5-2-2	NA	0	non_it_1	Open chromatin
snatac_gene_CEMBA171212_4B_TCCGCGAACTCTCTACGTAAGGAGTATAGCCT	2-1	2-1-1	NA	16	non_it_6	Open chromatin
snatac_gene_CEMBA171212_4B_TCCGCGAACTCTCTACTTATGCGACAGGACGT	3-2	3-2-1	NA	0	it_8	Open chromatin
snatac_gene_CEMBA171212_4B_TCCGCGAACTCTCTACTTATGCGACCTATCCT	1-1	1-1-1	NA	20	it_4	Open chromatin
snatac_gene_CEMBA171212_4B_TCCGCGAACTCTCTACTTCTAGCTCAGGACGT	1-1	1-1-1	NA	16	it_9	Open chromatin
snatac_gene_CEMBA171212_4B_TCCGCGAACTCTGGTAGTAAGGAGAGGCGAAG	4-1	4-1-1	NA	3	it_4	Open chromatin
snatac_gene_CEMBA171212_4B_TCCGCGAACTCTGGTATATCCTCTAGGCGAAG	4-2	4-2-1	NA	3	it_4	Open chromatin
snatac_gene_CEMBA171212_4B_TCCGCGAACTCTGGTATCGACTAGCAGGACGT	3-1	3-1-1	NA	8	it_2	Open chromatin
snatac_gene_CEMBA171212_4B_TCCGCGAACTTCAATGAAGAGATGGGCTCTGA	1-1	1-1-1	NA	22	non_it_1	Open chromatin
snatac_gene_CEMBA171212_4B_TCCGCGAACTTCAATGATAGCCTTAGGCGAAG	3-3	3-3-1	NA	2	it_2	Open chromatin
snatac_gene_CEMBA171212_4B_TCCGCGAACTTCAATGATAGCCTTCCTATCCT	1-1	1-1-1	NA	12	it_2	Open chromatin
snatac_gene_CEMBA171212_4B_TCCGCGAACTTCAATGATTCGTTGTATAGCCT	1-1	1-1-1	NA	0	it_1	Open chromatin
snatac_gene_CEMBA171212_4B_TCCGCGAACTTCAATGGGATACTACCTATCCT	1-1	1-1-1	NA	12	it_4	Open chromatin
snatac_gene_CEMBA171212_4B_TCCGCGAACTTCAATGGGTTAGACCCTATCCT	1-1	1-1-1	NA	5	it_2	Open chromatin
snatac_gene_CEMBA171212_4B_TCCGCGAACTTCAATGTTACGACCGTACTGAC	2-2	2-2-1	NA	2	non_it_2	Open chromatin
snatac_gene_CEMBA171212_4B_TCCGCGAACTTCAATGTTACGACCTAATCTTA	2-3	2-3-1	NA	18	non_it_1	Open chromatin
snatac_gene_CEMBA171212_4B_TCCGCGAACTTCAATGTTCATCCACCTATCCT	2-1	2-1-1	NA	16	non_it_0	Open chromatin
snatac_gene_CEMBA171212_4B_TCCGCGAAGAACGGTAAACGAACGATAGAGGC	4-1	4-1-1	NA	1	it_1	Open chromatin
snatac_gene_CEMBA171212_4B_TCCGCGAAGAACGGTAAACGAACGCAGGACGT	4-1	4-1-1	NA	18	it_9	Open chromatin
snatac_gene_CEMBA171212_4B_TCCGCGAAGAACGGTAAAGAGATGATAGAGGC	3-2	3-2-1	NA	18	it_9	Open chromatin
snatac_gene_CEMBA171212_4B_TCCGCGAAGAACGGTAAAGAGATGCCTATCCT	6-4	6-4-2	NA	4	non_it_0	Open chromatin
snatac_gene_CEMBA171212_4B_TCCGCGAAGAACGGTAAATGACGTGTACTGAC	4-2	4-2-1	NA	4	it_3	Open chromatin
snatac_gene_CEMBA171212_4B_TCCGCGAAGAACGGTAATAGCCTTAGGCGAAG	2-2	2-2-1	NA	13	non_it_0	Open chromatin
snatac_gene_CEMBA171212_4B_TCCGCGAAGAACGGTAATAGCCTTTAATCTTA	5-3	5-3-1	NA	3	mge_5	Open chromatin
snatac_gene_CEMBA171212_4B_TCCGCGAAGAACGGTAATAGCCTTTATAGCCT	4-2	4-2-1	NA	7	it_7	Open chromatin
snatac_gene_CEMBA171212_4B_TCCGCGAAGAACGGTAATTCGTTGTATAGCCT	2-3	2-3-1	NA	0	non_it_1	Open chromatin
snatac_gene_CEMBA171212_4B_TCCGCGAAGAACGGTAGAAGTATGGTACTGAC	2-2	2-2-1	NA	18	non_it_10	Open chromatin
snatac_gene_CEMBA171212_4B_TCCGCGAAGAACGGTATGCCTTACCCTATCCT	6-2	6-2-1	NA	4	cge_16	Open chromatin
snatac_gene_CEMBA171212_4B_TCCGCGAAGAACGGTATGCCTTACGTACTGAC	2-2	2-2-1	NA	5	non_it_1	Open chromatin
snatac_gene_CEMBA171212_4B_TCCGCGAAGAACGGTATTACGACCTAATCTTA	2-2	2-2-1	NA	1	non_it_0	Open chromatin
snatac_gene_CEMBA171212_4B_TCCGCGAAGAACGGTATTACGACCTATAGCCT	4-1	4-1-1	NA	6	it_3	Open chromatin
snatac_gene_CEMBA171212_4B_TCCGCGAAGAACGGTATTCATCCACAGGACGT	1-1	1-1-1	NA	2	it_0	Open chromatin
snatac_gene_CEMBA171212_4B_TCCGCGAAGAACGGTATTCATCCAGGCTCTGA	4-1	4-1-1	NA	2	it_1	Open chromatin
snatac_gene_CEMBA171212_4B_TCCGCGAAGAACGGTATTGGAAGTCAGGACGT	1-1	1-1-1	NA	1	it_6	Open chromatin
snatac_gene_CEMBA171212_4B_TCCGCGAAGAATTACGAGGATAACTAATCTTA	5-1	5-1-2	NA	0	mge_5	Open chromatin
snatac_gene_CEMBA171212_4B_TCCGCGAAGAATTACGATAGCCTTAGGCGAAG	1-1	1-1-1	NA	4	it_3	Open chromatin
snatac_gene_CEMBA171212_4B_TCCGCGAAGAATTACGATAGCCTTCAGGACGT	2-1	2-1-1	NA	1	non_it_5	Open chromatin
snatac_gene_CEMBA171212_4B_TCCGCGAAGAATTACGATAGCCTTTATAGCCT	2-2	2-2-1	NA	7	non_it_4	Open chromatin
snatac_gene_CEMBA171212_4B_TCCGCGAAGAATTACGGAAGTATGCAGGACGT	3-3	3-3-1	NA	6	it_3	Open chromatin
snatac_gene_CEMBA171212_4B_TCCGCGAAGAATTACGGAAGTATGGGCTCTGA	1-2	1-2-1	NA	7	it_1	Open chromatin
snatac_gene_CEMBA171212_4B_TCCGCGAAGAATTACGTTACGACCAGGCGAAG	4-2	4-2-1	NA	3	it_4	Open chromatin
snatac_gene_CEMBA171212_4B_TCCGCGAAGAATTACGTTACGACCCCTATCCT	3-2	3-2-1	NA	2	it_4	Open chromatin
snatac_gene_CEMBA171212_4B_TCCGCGAAGAATTACGTTACGACCTAATCTTA	2-2	2-2-1	NA	6	non_it_1	Open chromatin
snatac_gene_CEMBA171212_4B_TCCGCGAAGAATTACGTTCATCCACAGGACGT	4-1	4-1-1	NA	18	it_9	Open chromatin
snatac_gene_CEMBA171212_4B_TCCGCGAAGAATTACGTTCATCCATATAGCCT	1-2	1-2-1	NA	0	it_1	Open chromatin
snatac_gene_CEMBA171212_4B_TCCGCGAAGCAACCTAAACGAACGCCTATCCT	3-1	3-1-2	NA	1	it_0	Open chromatin
snatac_gene_CEMBA171212_4B_TCCGCGAAGCAACCTAAAGAGATGTATAGCCT	4-2	4-2-1	NA	2	it_4	Open chromatin
snatac_gene_CEMBA171212_4B_TCCGCGAAGCAACCTAAATGACGTAGGCGAAG	1-1	1-1-1	NA	0	it_1	Open chromatin
snatac_gene_CEMBA171212_4B_TCCGCGAAGCAACCTAAATGACGTCCTATCCT	3-3	3-3-1	NA	10	it_7	Open chromatin
snatac_gene_CEMBA171212_4B_TCCGCGAAGCAACCTAAATGACGTGGCTCTGA	6-2	6-2-1	NA	3	cge_15	Open chromatin
snatac_gene_CEMBA171212_4B_TCCGCGAAGCAACCTAAGGATAACCAGGACGT	3-1	3-1-1	NA	0	it_1	Open chromatin
snatac_gene_CEMBA171212_4B_TCCGCGAAGCAACCTAAGGATAACCCTATCCT	1-1	1-1-1	NA	18	it_9	Open chromatin
snatac_gene_CEMBA171212_4B_TCCGCGAAGCAACCTAATAGCCTTCAGGACGT	1-1	1-1-1	NA	4	it_4	Open chromatin
snatac_gene_CEMBA171212_4B_TCCGCGAAGCAACCTAATAGCCTTTATAGCCT	2-1	2-1-1	NA	18	non_it_3	Open chromatin
snatac_gene_CEMBA171212_4B_TCCGCGAAGCAACCTAGAAGTATGCCTATCCT	2-2	2-2-1	NA	3	non_it_7	Open chromatin
snatac_gene_CEMBA171212_4B_TCCGCGAAGCAACCTAGAAGTATGGGCTCTGA	8-1	8-1-1	NA	4	it_6	Open chromatin
snatac_gene_CEMBA171212_4B_TCCGCGAAGCAACCTAGGATACTACCTATCCT	3-2	3-2-1	NA	18	non_it_10	Open chromatin
snatac_gene_CEMBA171212_4B_TCCGCGAAGCAACCTAGGTTAGACGTACTGAC	1-1	1-1-1	NA	12	it_3	Open chromatin
snatac_gene_CEMBA171212_4B_TCCGCGAAGCAACCTATCCGGTAACAGGACGT	3-1	3-1-2	NA	18	it_7	Open chromatin
snatac_gene_CEMBA171212_4B_TCCGCGAAGCAACCTATGCCTTACCCTATCCT	4-2	4-2-1	NA	0	it_0	Open chromatin
snatac_gene_CEMBA171212_4B_TCCGCGAAGCAACCTATGCCTTACGTACTGAC	1-1	1-1-1	NA	8	it_7	Open chromatin
snatac_gene_CEMBA171212_4B_TCCGCGAAGCAACCTATGCCTTACTAATCTTA	6-1	6-1-1	NA	18	cge_15	Open chromatin
snatac_gene_CEMBA171212_4B_TCCGCGAAGCAACCTATTCATCCAAGGCGAAG	2-2	2-2-1	NA	1	non_it_0	Open chromatin
snatac_gene_CEMBA171212_4B_TCCGCGAAGCAACCTATTCATCCACCTATCCT	4-1	4-1-1	NA	3	it_4	Open chromatin
snatac_gene_CEMBA171212_4B_TCCGCGAAGCAACCTATTCATCCATAATCTTA	2-3	2-3-1	NA	11	it_7	Open chromatin
snatac_gene_CEMBA171212_4B_TCCGCGAAGCAACCTATTGGAAGTAGGCGAAG	5-3	5-3-1	NA	18	mge_13	Open chromatin
snatac_gene_CEMBA171212_4B_TCCGCGAAGCCTCAATAAGAGATGTAATCTTA	1-2	1-2-1	NA	1	it_0	Open chromatin
snatac_gene_CEMBA171212_4B_TCCGCGAAGCCTCAATAATGACGTCAGGACGT	4-2	4-2-1	NA	3	it_4	Open chromatin
snatac_gene_CEMBA171212_4B_TCCGCGAAGCCTCAATAGGATAACAGGCGAAG	4-1	4-1-1	NA	6	it_0	Open chromatin
snatac_gene_CEMBA171212_4B_TCCGCGAAGCCTCAATAGGATAACGTACTGAC	3-1	3-1-2	NA	5	it_2	Open chromatin
snatac_gene_CEMBA171212_4B_TCCGCGAAGCCTCAATAGGATAACTAATCTTA	1-2	1-2-1	NA	1	it_4	Open chromatin
snatac_gene_CEMBA171212_4B_TCCGCGAAGCCTCAATATAGCCTTAGGCGAAG	4-1	4-1-1	NA	2	it_3	Open chromatin
snatac_gene_CEMBA171212_4B_TCCGCGAAGCCTCAATATAGCCTTATAGAGGC	2-3	2-3-1	NA	18	non_it_0	Open chromatin
snatac_gene_CEMBA171212_4B_TCCGCGAAGCCTCAATATAGCCTTGTACTGAC	1-2	1-2-1	NA	1	it_0	Open chromatin
snatac_gene_CEMBA171212_4B_TCCGCGAAGCCTCAATATTCGTTGATAGAGGC	3-2	3-2-1	NA	12	it_4	Open chromatin
snatac_gene_CEMBA171212_4B_TCCGCGAAGCCTCAATCGAATTCCAGGCGAAG	7-1	7-1-2	NA	1	non_it_4	Open chromatin
snatac_gene_CEMBA171212_4B_TCCGCGAAGCCTCAATCGAATTCCGGCTCTGA	4-1	4-1-1	NA	1	it_1	Open chromatin
snatac_gene_CEMBA171212_4B_TCCGCGAAGCCTCAATCGAATTCCTAATCTTA	1-1	1-1-1	NA	6	it_1	Open chromatin
snatac_gene_CEMBA171212_4B_TCCGCGAAGCCTCAATCGAATTCCTATAGCCT	1-2	1-2-1	NA	18	it_0	Open chromatin
snatac_gene_CEMBA171212_4B_TCCGCGAAGCCTCAATGAAGTATGTAATCTTA	4-1	4-1-1	NA	5	it_0	Open chromatin
snatac_gene_CEMBA171212_4B_TCCGCGAAGCCTCAATTAAGATCCAGGCGAAG	2-3	2-3-1	NA	3	it_4	Open chromatin
snatac_gene_CEMBA171212_4B_TCCGCGAAGCCTCAATTAAGATCCTAATCTTA	3-1	3-1-2	NA	1	it_0	Open chromatin
snatac_gene_CEMBA171212_4B_TCCGCGAAGCCTCAATTAAGATCCTATAGCCT	4-2	4-2-1	NA	18	it_9	Open chromatin
snatac_gene_CEMBA171212_4B_TCCGCGAAGCCTCAATTCCGGTAATATAGCCT	2-2	2-2-1	NA	2	non_it_1	Open chromatin
snatac_gene_CEMBA171212_4B_TCCGCGAAGCCTCAATTGCCTTACGGCTCTGA	1-1	1-1-1	NA	20	it_7	Open chromatin
snatac_gene_CEMBA171212_4B_TCCGCGAAGCCTCAATTGCCTTACGTACTGAC	5-2	5-2-2	NA	0	cge_15	Open chromatin
snatac_gene_CEMBA171212_4B_TCCGCGAAGCCTCAATTTCATCCAGGCTCTGA	6-4	6-4-2	NA	0	cge_1	Open chromatin
snatac_gene_CEMBA171212_4B_TCCGCGAAGCGTAGTAACTGCATACAGGACGT	1-1	1-1-1	NA	8	it_4	Open chromatin
snatac_gene_CEMBA171212_4B_TCCGCGAAGCGTAGTAATCTGAGTGGCTCTGA	2-2	2-2-1	NA	18	non_it_0	Open chromatin
snatac_gene_CEMBA171212_4B_TCCGCGAAGCGTAGTACCTAGAGTGGCTCTGA	1-1	1-1-1	NA	0	it_0	Open chromatin
snatac_gene_CEMBA171212_4B_TCCGCGAAGCGTAGTACTCTCTATGGCTCTGA	4-1	4-1-1	NA	18	it_9	Open chromatin
snatac_gene_CEMBA171212_4B_TCCGCGAAGCGTAGTAGCGTAAGATATAGCCT	4-1	4-1-1	NA	0	it_1	Open chromatin
snatac_gene_CEMBA171212_4B_TCCGCGAAGCGTAGTAGTAAGGAGATAGAGGC	1-1	1-1-1	NA	2	it_7	Open chromatin
snatac_gene_CEMBA171212_4B_TCCGCGAAGCGTAGTATCTCTCCGCCTATCCT	2-3	2-3-1	NA	1	non_it_4	Open chromatin
snatac_gene_CEMBA171212_4B_TCCGCGAAGCGTAGTATTATGCGACCTATCCT	4-1	4-1-1	NA	18	it_9	Open chromatin
snatac_gene_CEMBA171212_4B_TCCGCGAAGCTCATGAAAGGCTATAGGCGAAG	1-1	1-1-1	NA	4	it_4	Open chromatin
snatac_gene_CEMBA171212_4B_TCCGCGAAGCTCATGAAAGGCTATCCTATCCT	2-2	2-2-1	NA	9	non_it_6	Open chromatin
snatac_gene_CEMBA171212_4B_TCCGCGAAGCTCATGAAAGGCTATTAATCTTA	7-2	7-2-1	NA	20	non_it_4	Open chromatin
snatac_gene_CEMBA171212_4B_TCCGCGAAGCTCATGAACTGCATAAGGCGAAG	1-1	1-1-1	NA	18	it_7	Open chromatin
snatac_gene_CEMBA171212_4B_TCCGCGAAGCTCATGAATCTGAGTGTACTGAC	2-1	2-1-2	NA	18	non_it_10	Open chromatin
snatac_gene_CEMBA171212_4B_TCCGCGAAGCTCATGACCTAGAGTAGGCGAAG	3-1	3-1-2	NA	12	it_2	Open chromatin
snatac_gene_CEMBA171212_4B_TCCGCGAAGCTCATGACTAAGCCTCAGGACGT	1-1	1-1-1	NA	7	it_7	Open chromatin
snatac_gene_CEMBA171212_4B_TCCGCGAAGCTCATGACTCTCTATCAGGACGT	7-2	7-2-1	NA	6	non_it_4	Open chromatin
snatac_gene_CEMBA171212_4B_TCCGCGAAGCTCATGAGAGCCTTACAGGACGT	1-1	1-1-1	NA	15	it_1	Open chromatin
snatac_gene_CEMBA171212_4B_TCCGCGAAGCTCATGAGTAAGGAGCCTATCCT	3-3	3-3-1	NA	18	it_7	Open chromatin
snatac_gene_CEMBA171212_4B_TCCGCGAAGCTCATGATCGACTAGCAGGACGT	1-1	1-1-1	NA	3	it_4	Open chromatin
snatac_gene_CEMBA171212_4B_TCCGCGAAGCTCATGATTCTAGCTATAGAGGC	5-3	5-3-1	NA	15	cge_15	Open chromatin
snatac_gene_CEMBA171212_4B_TCCGCGAAGCTCATGATTCTAGCTTAATCTTA	5-1	5-1-2	NA	18	non_it_0	Open chromatin
snatac_gene_CEMBA171212_4B_TCCGCGAAGGACTCCTATCTGAGTGTACTGAC	5-2	5-2-1	NA	4	mge_5	Open chromatin
snatac_gene_CEMBA171212_4B_TCCGCGAAGGACTCCTCCTAGAGTCCTATCCT	5-1	5-1-2	NA	3	mge_5	Open chromatin
snatac_gene_CEMBA171212_4B_TCCGCGAAGGACTCCTCCTAGAGTTAATCTTA	4-1	4-1-1	NA	0	it_7	Open chromatin
snatac_gene_CEMBA171212_4B_TCCGCGAAGGACTCCTCTAAGCCTATAGAGGC	5-3	5-3-1	NA	22	mge_0	Open chromatin
snatac_gene_CEMBA171212_4B_TCCGCGAAGGACTCCTCTAAGCCTGGCTCTGA	4-2	4-2-1	NA	2	it_0	Open chromatin
snatac_gene_CEMBA171212_4B_TCCGCGAAGGACTCCTCTCTCTATCCTATCCT	3-1	3-1-2	NA	12	it_0	Open chromatin
snatac_gene_CEMBA171212_4B_TCCGCGAAGGACTCCTCTCTCTATGTACTGAC	5-1	5-1-2	NA	18	mge_13	Open chromatin
snatac_gene_CEMBA171212_4B_TCCGCGAAGGACTCCTGTAAGGAGTAATCTTA	5-5	5-5-1	NA	1	mge_13	Open chromatin
snatac_gene_CEMBA171212_4B_TCCGCGAAGGACTCCTTCGACTAGCCTATCCT	2-2	2-2-1	NA	2	non_it_0	Open chromatin
snatac_gene_CEMBA171212_4B_TCCGCGAAGGACTCCTTCGACTAGGTACTGAC	2-2	2-2-1	NA	18	non_it_1	Open chromatin
snatac_gene_CEMBA171212_4B_TCCGCGAAGGACTCCTTCTCTCCGATAGAGGC	1-1	1-1-1	NA	0	it_1	Open chromatin
snatac_gene_CEMBA171212_4B_TCCGCGAAGGACTCCTTCTCTCCGCCTATCCT	1-1	1-1-1	NA	0	it_3	Open chromatin
snatac_gene_CEMBA171212_4B_TCCGCGAAGGACTCCTTCTCTCCGGGCTCTGA	1-1	1-1-1	NA	18	it_7	Open chromatin
snatac_gene_CEMBA171212_4B_TCCGCGAAGGACTCCTTTCTAGCTGTACTGAC	2-2	2-2-1	NA	18	non_it_10	Open chromatin
snatac_gene_CEMBA171212_4B_TCCGCGAAGGAGCTACAAGGAGTAGTACTGAC	1-1	1-1-1	NA	8	it_6	Open chromatin
snatac_gene_CEMBA171212_4B_TCCGCGAAGGAGCTACCCTAGAGTGTACTGAC	1-1	1-1-1	NA	2	it_4	Open chromatin
snatac_gene_CEMBA171212_4B_TCCGCGAAGGAGCTACCGTCTAATTATAGCCT	2-1	2-1-2	NA	9	non_it_1	Open chromatin
snatac_gene_CEMBA171212_4B_TCCGCGAAGGAGCTACGTAAGGAGCCTATCCT	1-1	1-1-1	NA	10	it_7	Open chromatin
snatac_gene_CEMBA171212_4B_TCCGCGAAGGAGCTACGTAAGGAGTAATCTTA	6-4	6-4-2	NA	17	cge_12	Open chromatin
snatac_gene_CEMBA171212_4B_TCCGCGAAGGAGCTACTATCCTCTGTACTGAC	6-2	6-2-1	NA	0	cge_16	Open chromatin
snatac_gene_CEMBA171212_4B_TCCGCGAAGGAGCTACTCGACTAGAGGCGAAG	1-1	1-1-1	NA	18	it_9	Open chromatin
snatac_gene_CEMBA171212_4B_TCCGCGAAGGAGCTACTCTCTCCGTAATCTTA	5-1	5-1-2	NA	18	mge_13	Open chromatin
snatac_gene_CEMBA171212_4B_TCCGCGAAGGAGCTACTTCTAGCTTATAGCCT	4-1	4-1-1	NA	3	it_1	Open chromatin
snatac_gene_CEMBA171212_4B_TCCGCGAAGTAGAGGAAAGGCTATAGGCGAAG	5-1	5-1-2	NA	13	mge_2	Open chromatin
snatac_gene_CEMBA171212_4B_TCCGCGAAGTAGAGGAAAGGCTATCAGGACGT	5-3	5-3-1	NA	6	mge_5	Open chromatin
snatac_gene_CEMBA171212_4B_TCCGCGAAGTAGAGGAAAGGCTATTATAGCCT	3-1	3-1-2	NA	1	it_0	Open chromatin
snatac_gene_CEMBA171212_4B_TCCGCGAAGTAGAGGAACTGCATACAGGACGT	4-1	4-1-1	NA	11	it_7	Open chromatin
snatac_gene_CEMBA171212_4B_TCCGCGAAGTAGAGGAACTGCATACCTATCCT	5-3	5-3-1	NA	18	mge_13	Open chromatin
snatac_gene_CEMBA171212_4B_TCCGCGAAGTAGAGGAATCTGAGTTATAGCCT	5-2	5-2-1	NA	0	mge_8	Open chromatin
snatac_gene_CEMBA171212_4B_TCCGCGAAGTAGAGGACGTCTAATCCTATCCT	1-1	1-1-1	NA	1	it_0	Open chromatin
snatac_gene_CEMBA171212_4B_TCCGCGAAGTAGAGGACTAAGCCTCAGGACGT	4-2	4-2-1	NA	18	it_7	Open chromatin
snatac_gene_CEMBA171212_4B_TCCGCGAAGTAGAGGACTCTCTATGGCTCTGA	3-1	3-1-2	NA	2	it_3	Open chromatin
snatac_gene_CEMBA171212_4B_TCCGCGAAGTAGAGGACTCTCTATTATAGCCT	2-3	2-3-1	NA	3	non_it_7	Open chromatin
snatac_gene_CEMBA171212_4B_TCCGCGAAGTAGAGGAGAGCCTTACCTATCCT	3-2	3-2-1	NA	3	it_4	Open chromatin
snatac_gene_CEMBA171212_4B_TCCGCGAAGTAGAGGAGAGCCTTATATAGCCT	1-1	1-1-1	NA	1	it_9	Open chromatin
snatac_gene_CEMBA171212_4B_TCCGCGAAGTAGAGGAGTAAGGAGGTACTGAC	4-1	4-1-1	NA	18	it_9	Open chromatin
snatac_gene_CEMBA171212_4B_TCCGCGAAGTAGAGGATCGACTAGATAGAGGC	5-1	5-1-2	NA	1	mge_2	Open chromatin
snatac_gene_CEMBA171212_4B_TCCGCGAAGTCATGAAAACGAACGGTACTGAC	4-1	4-1-1	NA	3	it_4	Open chromatin
snatac_gene_CEMBA171212_4B_TCCGCGAAGTCATGAAAGGATAACCAGGACGT	4-1	4-1-1	NA	2	it_7	Open chromatin
snatac_gene_CEMBA171212_4B_TCCGCGAAGTCATGAAGAAGTATGTATAGCCT	2-2	2-2-1	NA	6	non_it_2	Open chromatin
snatac_gene_CEMBA171212_4B_TCCGCGAAGTCATGAAGGATACTACAGGACGT	6-1	6-1-1	NA	18	cge_15	Open chromatin
snatac_gene_CEMBA171212_4B_TCCGCGAAGTCATGAAGGTTAGACATAGAGGC	4-1	4-1-1	NA	20	it_7	Open chromatin
snatac_gene_CEMBA171212_4B_TCCGCGAAGTCATGAATTACGACCCCTATCCT	2-1	2-1-2	NA	0	non_it_6	Open chromatin
snatac_gene_CEMBA171212_4B_TCCGCGAAGTCATGAATTCATCCAAGGCGAAG	4-1	4-1-1	NA	15	it_7	Open chromatin
snatac_gene_CEMBA171212_4B_TCCGCGAAGTCTACCAAACGAACGAGGCGAAG	2-2	2-2-3	NA	18	it_0	Open chromatin
snatac_gene_CEMBA171212_4B_TCCGCGAAGTCTACCAAAGAGATGATAGAGGC	4-2	4-2-1	NA	3	it_4	Open chromatin
snatac_gene_CEMBA171212_4B_TCCGCGAAGTCTACCAAAGAGATGCCTATCCT	4-1	4-1-1	NA	20	it_5	Open chromatin
snatac_gene_CEMBA171212_4B_TCCGCGAAGTCTACCAAGGATAACTATAGCCT	2-3	2-3-1	NA	9	non_it_6	Open chromatin
snatac_gene_CEMBA171212_4B_TCCGCGAAGTCTACCAATAGCCTTAGGCGAAG	7-2	7-2-1	NA	12	non_it_0	Open chromatin
snatac_gene_CEMBA171212_4B_TCCGCGAAGTCTACCAGAAGTATGCCTATCCT	8-2	8-2-1	NA	10	non_it_0	Open chromatin
snatac_gene_CEMBA171212_4B_TCCGCGAAGTCTACCAGAAGTATGGTACTGAC	6-4	6-4-2	NA	18	cge_15	Open chromatin
snatac_gene_CEMBA171212_4B_TCCGCGAAGTCTACCATAAGATCCAGGCGAAG	1-2	1-2-1	NA	18	it_9	Open chromatin
snatac_gene_CEMBA171212_4B_TCCGCGAAGTCTACCATCCGGTAAGTACTGAC	3-2	3-2-1	NA	18	non_it_0	Open chromatin
snatac_gene_CEMBA171212_4B_TCCGCGAAGTCTACCATTACGACCCCTATCCT	3-3	3-3-1	NA	0	non_it_2	Open chromatin
snatac_gene_CEMBA171212_4B_TCCGCGAAGTCTACCATTCATCCATAATCTTA	3-3	3-3-1	NA	4	it_3	Open chromatin
snatac_gene_CEMBA171212_4B_TCCGCGAAGTCTACCATTGGAAGTCAGGACGT	2-1	2-1-2	NA	2	non_it_0	Open chromatin
snatac_gene_CEMBA171212_4B_TCCGCGAATAAGGCGAAAGGCTATAGGCGAAG	7-1	7-1-1	NA	1	non_it_1	Open chromatin
snatac_gene_CEMBA171212_4B_TCCGCGAATAAGGCGAACTGCATAGGCTCTGA	4-1	4-1-1	NA	3	it_4	Open chromatin
snatac_gene_CEMBA171212_4B_TCCGCGAATAAGGCGAACTGCATATATAGCCT	2-2	2-2-1	NA	16	it_4	Open chromatin
snatac_gene_CEMBA171212_4B_TCCGCGAATAAGGCGAATCTGAGTTAATCTTA	2-2	2-2-1	NA	16	non_it_10	Open chromatin
snatac_gene_CEMBA171212_4B_TCCGCGAATAAGGCGACTCTCTATTATAGCCT	6-2	6-2-1	NA	12	cge_15	Open chromatin
snatac_gene_CEMBA171212_4B_TCCGCGAATAAGGCGAGAGCCTTACAGGACGT	2-3	2-3-1	NA	0	non_it_0	Open chromatin
snatac_gene_CEMBA171212_4B_TCCGCGAATAAGGCGAGCGTAAGAGGCTCTGA	1-1	1-1-1	NA	16	it_0	Open chromatin
snatac_gene_CEMBA171212_4B_TCCGCGAATAAGGCGAGTAAGGAGCCTATCCT	4-2	4-2-1	NA	9	it_2	Open chromatin
snatac_gene_CEMBA171212_4B_TCCGCGAATAAGGCGAGTAAGGAGGGCTCTGA	3-2	3-2-1	NA	10	it_7	Open chromatin
snatac_gene_CEMBA171212_4B_TCCGCGAATAAGGCGATCGACTAGATAGAGGC	3-3	3-3-1	NA	3	it_4	Open chromatin
snatac_gene_CEMBA171212_4B_TCCGCGAATAAGGCGATCGACTAGCAGGACGT	3-3	3-3-1	NA	2	it_3	Open chromatin
snatac_gene_CEMBA171212_4B_TCCGCGAATAAGGCGATCGACTAGGGCTCTGA	2-2	2-2-1	NA	1	non_it_4	Open chromatin
snatac_gene_CEMBA171212_4B_TCCGCGAATAAGGCGATCGACTAGTATAGCCT	1-1	1-1-1	NA	12	it_4	Open chromatin
snatac_gene_CEMBA171212_4B_TCCGCGAATAAGGCGATTATGCGATATAGCCT	4-1	4-1-1	NA	11	it_1	Open chromatin
snatac_gene_CEMBA171212_4B_TCCGCGAATACGCTGCCCTAGAGTCAGGACGT	2-1	2-1-1	NA	18	it_7	Open chromatin
snatac_gene_CEMBA171212_4B_TCCGCGAATACGCTGCGTAAGGAGGGCTCTGA	2-1	2-1-1	NA	20	non_it_7	Open chromatin
snatac_gene_CEMBA171212_4B_TCCGCGAATACGCTGCTTATGCGAGGCTCTGA	4-1	4-1-1	NA	5	it_2	Open chromatin
snatac_gene_CEMBA171212_4B_TCCGCGAATACTGCCTAACGAACGAGGCGAAG	1-1	1-1-1	NA	7	it_2	Open chromatin
snatac_gene_CEMBA171212_4B_TCCGCGAATACTGCCTAACGAACGGGCTCTGA	1-1	1-1-1	NA	1	it_0	Open chromatin
snatac_gene_CEMBA171212_4B_TCCGCGAATACTGCCTAACGAACGTATAGCCT	4-1	4-1-1	NA	18	it_9	Open chromatin
snatac_gene_CEMBA171212_4B_TCCGCGAATACTGCCTAAGAGATGATAGAGGC	4-1	4-1-1	NA	7	it_7	Open chromatin
snatac_gene_CEMBA171212_4B_TCCGCGAATACTGCCTATAGCCTTATAGAGGC	3-1	3-1-2	NA	3	it_4	Open chromatin
snatac_gene_CEMBA171212_4B_TCCGCGAATACTGCCTATAGCCTTCCTATCCT	2-2	2-2-1	NA	16	non_it_0	Open chromatin
snatac_gene_CEMBA171212_4B_TCCGCGAATACTGCCTATAGCCTTGTACTGAC	6-5	6-5-1	NA	18	mge_13	Open chromatin
snatac_gene_CEMBA171212_4B_TCCGCGAATACTGCCTGGTTAGACAGGCGAAG	4-1	4-1-1	NA	8	it_7	Open chromatin
snatac_gene_CEMBA171212_4B_TCCGCGAATACTGCCTGGTTAGACTAATCTTA	6-1	6-1-1	NA	3	cge_16	Open chromatin
snatac_gene_CEMBA171212_4B_TCCGCGAATACTGCCTGGTTAGACTATAGCCT	1-2	1-2-1	NA	15	it_9	Open chromatin
snatac_gene_CEMBA171212_4B_TCCGCGAATAGCGCTCAAGGCTATCAGGACGT	4-1	4-1-1	NA	18	it_9	Open chromatin
snatac_gene_CEMBA171212_4B_TCCGCGAATAGCGCTCCGTCTAATCCTATCCT	1-1	1-1-1	NA	7	it_7	Open chromatin
snatac_gene_CEMBA171212_4B_TCCGCGAATAGCGCTCCGTCTAATTATAGCCT	1-1	1-1-1	NA	3	it_3	Open chromatin
snatac_gene_CEMBA171212_4B_TCCGCGAATAGCGCTCCTCTCTATGGCTCTGA	3-1	3-1-1	NA	0	it_1	Open chromatin
snatac_gene_CEMBA171212_4B_TCCGCGAATAGCGCTCGAGCCTTACAGGACGT	4-1	4-1-1	NA	1	it_0	Open chromatin
snatac_gene_CEMBA171212_4B_TCCGCGAATAGCGCTCGCGTAAGAGGCTCTGA	8-2	8-2-1	NA	18	non_it_10	Open chromatin
snatac_gene_CEMBA171212_4B_TCCGCGAATAGCGCTCTTCTAGCTTATAGCCT	3-1	3-1-2	NA	18	it_7	Open chromatin
snatac_gene_CEMBA171212_4B_TCCGCGAATAGGCATGAAGGAGTAGGCTCTGA	1-1	1-1-1	NA	18	it_0	Open chromatin
snatac_gene_CEMBA171212_4B_TCCGCGAATAGGCATGACTGCATATAATCTTA	2-1	2-1-1	NA	4	non_it_0	Open chromatin
snatac_gene_CEMBA171212_4B_TCCGCGAATAGGCATGCTAAGCCTCAGGACGT	4-1	4-1-1	NA	2	it_3	Open chromatin
snatac_gene_CEMBA171212_4B_TCCGCGAATAGGCATGCTCTCTATGTACTGAC	7-2	7-2-1	NA	18	non_it_1	Open chromatin
snatac_gene_CEMBA171212_4B_TCCGCGAATAGGCATGGAGCCTTAGGCTCTGA	1-1	1-1-1	NA	17	it_7	Open chromatin
snatac_gene_CEMBA171212_4B_TCCGCGAATAGGCATGGTAAGGAGGGCTCTGA	2-2	2-2-1	NA	3	it_4	Open chromatin
snatac_gene_CEMBA171212_4B_TCCGCGAATAGGCATGGTAAGGAGGTACTGAC	2-3	2-3-1	NA	18	it_7	Open chromatin
snatac_gene_CEMBA171212_4B_TCCGCGAATAGGCATGTATCCTCTATAGAGGC	4-2	4-2-1	NA	1	it_0	Open chromatin
snatac_gene_CEMBA171212_4B_TCCGCGAATAGGCATGTCGACTAGCCTATCCT	2-1	2-1-1	NA	1	non_it_3	Open chromatin
snatac_gene_CEMBA171212_4B_TCCGCGAATAGGCATGTCGACTAGGTACTGAC	2-2	2-2-1	NA	18	non_it_0	Open chromatin
snatac_gene_CEMBA171212_4B_TCCGCGAATAGGCATGTTATGCGAAGGCGAAG	4-1	4-1-1	NA	13	it_3	Open chromatin
snatac_gene_CEMBA171212_4B_TCCGCGAATAGGCATGTTATGCGACAGGACGT	5-3	5-3-1	NA	18	mge_13	Open chromatin
snatac_gene_CEMBA171212_4B_TCCGCGAATATGCCATAAGAGATGTATAGCCT	3-1	3-1-1	NA	4	non_it_0	Open chromatin
snatac_gene_CEMBA171212_4B_TCCGCGAATATGCCATAGGATAACCCTATCCT	3-1	3-1-1	NA	4	it_4	Open chromatin
snatac_gene_CEMBA171212_4B_TCCGCGAATATGCCATAGGATAACGGCTCTGA	3-3	3-3-1	NA	13	non_it_0	Open chromatin
snatac_gene_CEMBA171212_4B_TCCGCGAATATGCCATAGGATAACTATAGCCT	5-1	5-1-1	NA	18	mge_13	Open chromatin
snatac_gene_CEMBA171212_4B_TCCGCGAATATGCCATATAGCCTTGTACTGAC	3-1	3-1-1	NA	18	it_9	Open chromatin
snatac_gene_CEMBA171212_4B_TCCGCGAATATGCCATATTCGTTGCAGGACGT	5-1	5-1-1	NA	15	mge_5	Open chromatin
snatac_gene_CEMBA171212_4B_TCCGCGAATATGCCATATTCGTTGTAATCTTA	2-2	2-2-1	NA	7	non_it_2	Open chromatin
snatac_gene_CEMBA171212_4B_TCCGCGAATATGCCATATTCGTTGTATAGCCT	5-1	5-1-2	NA	17	mge_13	Open chromatin
snatac_gene_CEMBA171212_4B_TCCGCGAATATGCCATGAAGTATGGGCTCTGA	1-1	1-1-1	NA	18	it_1	Open chromatin
snatac_gene_CEMBA171212_4B_TCCGCGAATATGCCATGGTTAGACCAGGACGT	4-2	4-2-1	NA	18	it_9	Open chromatin
snatac_gene_CEMBA171212_4B_TCCGCGAATATGCCATTCCGGTAAAGGCGAAG	3-2	3-2-1	NA	5	it_2	Open chromatin
snatac_gene_CEMBA171212_4B_TCCGCGAATATGCCATTCCGGTAAGTACTGAC	1-1	1-1-1	NA	0	it_7	Open chromatin
snatac_gene_CEMBA171212_4B_TCCGCGAATATGCCATTTACGACCCCTATCCT	5-3	5-3-1	NA	12	mge_7	Open chromatin
snatac_gene_CEMBA171212_4B_TCCGCGAATATGCCATTTCATCCAATAGAGGC	5-2	5-2-2	NA	13	mge_2	Open chromatin
snatac_gene_CEMBA171212_4B_TCCGCGAATATGGTCGAACGAACGCCTATCCT	2-2	2-2-1	NA	18	non_it_1	Open chromatin
snatac_gene_CEMBA171212_4B_TCCGCGAATATGGTCGAATGACGTGGCTCTGA	3-3	3-3-1	NA	18	it_7	Open chromatin
snatac_gene_CEMBA171212_4B_TCCGCGAATATGGTCGATAGCCTTGTACTGAC	1-1	1-1-1	NA	9	it_3	Open chromatin
snatac_gene_CEMBA171212_4B_TCCGCGAATATGGTCGATTCGTTGATAGAGGC	7-2	7-2-1	NA	6	non_it_4	Open chromatin
snatac_gene_CEMBA171212_4B_TCCGCGAATATGGTCGATTCGTTGCCTATCCT	1-2	1-2-1	NA	18	it_9	Open chromatin
snatac_gene_CEMBA171212_4B_TCCGCGAATATGGTCGCGAATTCCGGCTCTGA	4-2	4-2-1	NA	15	it_3	Open chromatin
snatac_gene_CEMBA171212_4B_TCCGCGAATATGGTCGCGAATTCCGTACTGAC	2-1	2-1-2	NA	8	non_it_2	Open chromatin
snatac_gene_CEMBA171212_4B_TCCGCGAATATGGTCGGAAGTATGGGCTCTGA	3-1	3-1-2	NA	12	it_9	Open chromatin
snatac_gene_CEMBA171212_4B_TCCGCGAATATGGTCGTAAGATCCTAATCTTA	1-1	1-1-1	NA	1	it_0	Open chromatin
snatac_gene_CEMBA171212_4B_TCCGCGAATATGGTCGTCCGGTAAGGCTCTGA	4-1	4-1-1	NA	1	it_0	Open chromatin
snatac_gene_CEMBA171212_4B_TCCGCGAATATGGTCGTGCCTTACATAGAGGC	4-2	4-2-1	NA	3	it_4	Open chromatin
snatac_gene_CEMBA171212_4B_TCCGCGAATATGGTCGTGCCTTACCAGGACGT	3-1	3-1-2	NA	18	it_7	Open chromatin
snatac_gene_CEMBA171212_4B_TCCGCGAATATGGTCGTGCCTTACTATAGCCT	3-2	3-2-1	NA	2	it_3	Open chromatin
snatac_gene_CEMBA171212_4B_TCCGCGAATCCTGAGCAAGGAGTACCTATCCT	4-2	4-2-1	NA	18	it_7	Open chromatin
snatac_gene_CEMBA171212_4B_TCCGCGAATCCTGAGCAAGGAGTATATAGCCT	7-1	7-1-1	NA	15	non_it_5	Open chromatin
snatac_gene_CEMBA171212_4B_TCCGCGAATCCTGAGCAAGGCTATTATAGCCT	2-1	2-1-1	NA	9	non_it_10	Open chromatin
snatac_gene_CEMBA171212_4B_TCCGCGAATCCTGAGCATCTGAGTGGCTCTGA	7-2	7-2-2	NA	18	non_it_1	Open chromatin
snatac_gene_CEMBA171212_4B_TCCGCGAATCCTGAGCCGTCTAATAGGCGAAG	1-1	1-1-1	NA	9	it_4	Open chromatin
snatac_gene_CEMBA171212_4B_TCCGCGAATCCTGAGCCTAAGCCTCAGGACGT	4-1	4-1-1	NA	1	it_0	Open chromatin
snatac_gene_CEMBA171212_4B_TCCGCGAATCCTGAGCCTAAGCCTCCTATCCT	4-1	4-1-1	NA	9	it_7	Open chromatin
snatac_gene_CEMBA171212_4B_TCCGCGAATCCTGAGCCTCTCTATCCTATCCT	3-2	3-2-1	NA	7	it_3	Open chromatin
snatac_gene_CEMBA171212_4B_TCCGCGAATCCTGAGCCTCTCTATGTACTGAC	5-1	5-1-2	NA	0	mge_13	Open chromatin
snatac_gene_CEMBA171212_4B_TCCGCGAATCCTGAGCGAGCCTTACCTATCCT	3-2	3-2-1	NA	0	it_1	Open chromatin
snatac_gene_CEMBA171212_4B_TCCGCGAATCCTGAGCGAGCCTTAGTACTGAC	1-1	1-1-1	NA	3	it_1	Open chromatin
snatac_gene_CEMBA171212_4B_TCCGCGAATCCTGAGCTATCCTCTCCTATCCT	2-1	2-1-1	NA	0	it_1	Open chromatin
snatac_gene_CEMBA171212_4B_TCCGCGAATCCTGAGCTCGACTAGATAGAGGC	1-1	1-1-1	NA	18	it_9	Open chromatin
snatac_gene_CEMBA171212_4B_TCCGCGAATCCTGAGCTTATGCGAATAGAGGC	1-1	1-1-1	NA	0	it_1	Open chromatin
snatac_gene_CEMBA171212_4B_TCCGCGAATCCTGAGCTTCTAGCTCCTATCCT	1-1	1-1-1	NA	8	it_0	Open chromatin
snatac_gene_CEMBA171212_4B_TCCGCGAATCGACGTCACTGCATAGGCTCTGA	5-2	5-2-2	NA	8	non_it_1	Open chromatin
snatac_gene_CEMBA171212_4B_TCCGCGAATCGACGTCATCTGAGTTATAGCCT	1-1	1-1-1	NA	18	it_9	Open chromatin
snatac_gene_CEMBA171212_4B_TCCGCGAATCGACGTCGCGTAAGACCTATCCT	3-2	3-2-1	NA	0	non_it_4	Open chromatin
snatac_gene_CEMBA171212_4B_TCCGCGAATCGACGTCTCGACTAGGGCTCTGA	1-1	1-1-1	NA	18	it_9	Open chromatin
snatac_gene_CEMBA171212_4B_TCCGCGAATCGACGTCTTCTAGCTGGCTCTGA	1-1	1-1-1	NA	1	it_7	Open chromatin
snatac_gene_CEMBA171212_4B_TCCGCGAATCTATCCGAAGAGATGATAGAGGC	5-1	5-1-1	NA	18	mge_13	Open chromatin
snatac_gene_CEMBA171212_4B_TCCGCGAATCTATCCGAAGAGATGCCTATCCT	3-2	3-2-1	NA	1	it_0	Open chromatin
snatac_gene_CEMBA171212_4B_TCCGCGAATCTATCCGAAGAGATGGTACTGAC	4-1	4-1-1	NA	20	it_7	Open chromatin
snatac_gene_CEMBA171212_4B_TCCGCGAATCTATCCGATTCGTTGAGGCGAAG	4-1	4-1-1	NA	1	it_0	Open chromatin
snatac_gene_CEMBA171212_4B_TCCGCGAATCTATCCGATTCGTTGTAATCTTA	4-1	4-1-1	NA	1	it_0	Open chromatin
snatac_gene_CEMBA171212_4B_TCCGCGAATCTATCCGATTCGTTGTATAGCCT	4-1	4-1-1	NA	15	it_4	Open chromatin
snatac_gene_CEMBA171212_4B_TCCGCGAATCTATCCGCGAATTCCAGGCGAAG	3-1	3-1-1	NA	1	non_it_4	Open chromatin
snatac_gene_CEMBA171212_4B_TCCGCGAATCTATCCGCGAATTCCGGCTCTGA	4-2	4-2-1	NA	18	it_9	Open chromatin
snatac_gene_CEMBA171212_4B_TCCGCGAATCTATCCGGAAGTATGCAGGACGT	6-1	6-1-1	NA	17	cge_16	Open chromatin
snatac_gene_CEMBA171212_4B_TCCGCGAATCTATCCGGAAGTATGTAATCTTA	3-1	3-1-2	NA	17	non_it_0	Open chromatin
snatac_gene_CEMBA171212_4B_TCCGCGAATCTATCCGGGTTAGACAGGCGAAG	3-1	3-1-1	NA	3	non_it_0	Open chromatin
snatac_gene_CEMBA171212_4B_TCCGCGAATCTATCCGGGTTAGACCAGGACGT	3-2	3-2-1	NA	8	it_7	Open chromatin
snatac_gene_CEMBA171212_4B_TCCGCGAATCTATCCGTAAGATCCAGGCGAAG	5-1	5-1-2	NA	6	mge_5	Open chromatin
snatac_gene_CEMBA171212_4B_TCCGCGAATCTATCCGTAAGATCCATAGAGGC	1-1	1-1-1	NA	3	it_3	Open chromatin
snatac_gene_CEMBA171212_4B_TCCGCGAATCTATCCGTAAGATCCCCTATCCT	3-1	3-1-2	NA	18	it_9	Open chromatin
snatac_gene_CEMBA171212_4B_TCCGCGAATCTATCCGTCCGGTAAGTACTGAC	2-1	2-1-1	NA	17	non_it_5	Open chromatin
snatac_gene_CEMBA171212_4B_TCCGCGAATCTATCCGTCCGGTAATAATCTTA	3-1	3-1-2	NA	18	it_7	Open chromatin
snatac_gene_CEMBA171212_4B_TCCGCGAATCTATCCGTTCATCCAATAGAGGC	4-2	4-2-1	NA	18	it_9	Open chromatin
snatac_gene_CEMBA171212_4B_TCCGCGAATCTATCCGTTCATCCAGGCTCTGA	2-2	2-2-1	NA	22	it_2	Open chromatin
snatac_gene_CEMBA171212_4B_TCCGCGAATCTATCCGTTGGAAGTCCTATCCT	4-1	4-1-1	NA	16	it_7	Open chromatin
snatac_gene_CEMBA171212_4B_TCCGCGAATGCAGCTAAAGGAGTACCTATCCT	4-1	4-1-1	NA	0	it_0	Open chromatin
snatac_gene_CEMBA171212_4B_TCCGCGAATGCAGCTACGTCTAATTAATCTTA	3-1	3-1-1	NA	0	it_1	Open chromatin
snatac_gene_CEMBA171212_4B_TCCGCGAATGCAGCTACTCTCTATGGCTCTGA	1-1	1-1-1	NA	0	it_0	Open chromatin
snatac_gene_CEMBA171212_4B_TCCGCGAATGCAGCTACTCTCTATTAATCTTA	1-1	1-1-1	NA	9	it_2	Open chromatin
snatac_gene_CEMBA171212_4B_TCCGCGAATGCAGCTAGTAAGGAGTATAGCCT	6-3	6-3-2	NA	18	cge_15	Open chromatin
snatac_gene_CEMBA171212_4B_TCCGCGAATGCCAATTAACGAACGTATAGCCT	4-1	4-1-1	NA	18	it_7	Open chromatin
snatac_gene_CEMBA171212_4B_TCCGCGAATGCCAATTAAGAGATGTAATCTTA	1-1	1-1-1	NA	18	it_1	Open chromatin
snatac_gene_CEMBA171212_4B_TCCGCGAATGCCAATTAGGATAACTATAGCCT	4-2	4-2-1	NA	1	it_0	Open chromatin
snatac_gene_CEMBA171212_4B_TCCGCGAATGCCAATTATAGCCTTAGGCGAAG	3-1	3-1-1	NA	0	it_8	Open chromatin
snatac_gene_CEMBA171212_4B_TCCGCGAATGCCAATTATTCGTTGAGGCGAAG	1-2	1-2-1	NA	18	it_9	Open chromatin
snatac_gene_CEMBA171212_4B_TCCGCGAATGCCAATTCGAATTCCGGCTCTGA	1-1	1-1-1	NA	2	it_0	Open chromatin
snatac_gene_CEMBA171212_4B_TCCGCGAATGCCAATTGAAGTATGATAGAGGC	1-1	1-1-1	NA	18	it_2	Open chromatin
snatac_gene_CEMBA171212_4B_TCCGCGAATGCCAATTGGATACTAAGGCGAAG	4-2	4-2-1	NA	13	it_7	Open chromatin
snatac_gene_CEMBA171212_4B_TCCGCGAATGCCAATTGGATACTACAGGACGT	5-3	5-3-1	NA	18	mge_13	Open chromatin
snatac_gene_CEMBA171212_4B_TCCGCGAATGCCAATTGGATACTAGGCTCTGA	4-1	4-1-1	NA	1	it_0	Open chromatin
snatac_gene_CEMBA171212_4B_TCCGCGAATGCCAATTGGTTAGACCCTATCCT	4-1	4-1-1	NA	15	it_2	Open chromatin
snatac_gene_CEMBA171212_4B_TCCGCGAATGCCAATTTCCGGTAATATAGCCT	3-2	3-2-1	NA	20	non_it_7	Open chromatin
snatac_gene_CEMBA171212_4B_TCCGCGAATGCCAATTTGCCTTACTATAGCCT	2-2	2-2-1	NA	6	non_it_0	Open chromatin
snatac_gene_CEMBA171212_4B_TCCGCGAATGCCAATTTTACGACCCAGGACGT	3-2	3-2-1	NA	11	it_7	Open chromatin
snatac_gene_CEMBA171212_4B_TCCGCGAATGCCAATTTTACGACCCCTATCCT	4-2	4-2-1	NA	18	mge_5	Open chromatin
snatac_gene_CEMBA171212_4B_TCCGCGAATGCCAATTTTGGAAGTCAGGACGT	5-1	5-1-2	NA	18	mge_7	Open chromatin
snatac_gene_CEMBA171212_4B_TCCGCGAATTAGCCTCAACGAACGCAGGACGT	1-1	1-1-1	NA	4	it_6	Open chromatin
snatac_gene_CEMBA171212_4B_TCCGCGAATTAGCCTCAACGAACGCCTATCCT	2-2	2-2-1	NA	1	non_it_1	Open chromatin
snatac_gene_CEMBA171212_4B_TCCGCGAATTAGCCTCAACGAACGGTACTGAC	4-1	4-1-1	NA	5	it_1	Open chromatin
snatac_gene_CEMBA171212_4B_TCCGCGAATTAGCCTCAAGAGATGGGCTCTGA	1-1	1-1-1	NA	18	it_7	Open chromatin
snatac_gene_CEMBA171212_4B_TCCGCGAATTAGCCTCAGGATAACATAGAGGC	3-2	3-2-1	NA	18	it_9	Open chromatin
snatac_gene_CEMBA171212_4B_TCCGCGAATTAGCCTCATAGCCTTGTACTGAC	2-1	2-1-2	NA	5	non_it_0	Open chromatin
snatac_gene_CEMBA171212_4B_TCCGCGAATTAGCCTCCGAATTCCAGGCGAAG	4-2	4-2-1	NA	0	it_1	Open chromatin
snatac_gene_CEMBA171212_4B_TCCGCGAATTAGCCTCCGAATTCCCCTATCCT	1-1	1-1-1	NA	9	it_6	Open chromatin
snatac_gene_CEMBA171212_4B_TCCGCGAATTAGCCTCGAAGTATGAGGCGAAG	2-2	2-2-1	NA	6	non_it_4	Open chromatin
snatac_gene_CEMBA171212_4B_TCCGCGAATTAGCCTCGAAGTATGATAGAGGC	4-1	4-1-1	NA	1	it_0	Open chromatin
snatac_gene_CEMBA171212_4B_TCCGCGAATTAGCCTCGAAGTATGTAATCTTA	4-2	4-2-1	NA	9	it_3	Open chromatin
snatac_gene_CEMBA171212_4B_TCCGCGAATTAGCCTCGGATACTAATAGAGGC	2-2	2-2-2	NA	11	non_it_0	Open chromatin
snatac_gene_CEMBA171212_4B_TCCGCGAATTAGCCTCGGATACTATAATCTTA	5-2	5-2-2	NA	4	mge_5	Open chromatin
snatac_gene_CEMBA171212_4B_TCCGCGAATTAGCCTCGGTTAGACCCTATCCT	1-1	1-1-1	NA	18	it_7	Open chromatin
snatac_gene_CEMBA171212_4B_TCCGCGAATTAGCCTCTTACGACCCCTATCCT	4-1	4-1-1	NA	0	it_4	Open chromatin
snatac_gene_CEMBA171212_4B_TCCGCGAATTAGCCTCTTCATCCAATAGAGGC	2-2	2-2-1	NA	18	non_it_10	Open chromatin
snatac_gene_CEMBA171212_4B_TCCGCGAATTAGCCTCTTCATCCAGTACTGAC	3-1	3-1-1	NA	4	it_4	Open chromatin
snatac_gene_CEMBA171212_4B_TCCGCGAATTAGCCTCTTGGAAGTCCTATCCT	2-2	2-2-1	NA	18	non_it_1	Open chromatin
snatac_gene_CEMBA171212_4B_TCCGCGAATTCCATCCAACGAACGCCTATCCT	5-3	5-3-1	NA	1	mge_5	Open chromatin
snatac_gene_CEMBA171212_4B_TCCGCGAATTCCATCCAACGAACGGTACTGAC	4-1	4-1-1	NA	3	it_9	Open chromatin
snatac_gene_CEMBA171212_4B_TCCGCGAATTCCATCCAAGAGATGAGGCGAAG	5-3	5-3-1	NA	3	mge_5	Open chromatin
snatac_gene_CEMBA171212_4B_TCCGCGAATTCCATCCAAGAGATGGTACTGAC	1-1	1-1-1	NA	18	it_2	Open chromatin
snatac_gene_CEMBA171212_4B_TCCGCGAATTCCATCCAATGACGTTAATCTTA	4-2	4-2-1	NA	1	it_0	Open chromatin
snatac_gene_CEMBA171212_4B_TCCGCGAATTCCATCCAGGATAACTAATCTTA	3-1	3-1-2	NA	9	it_3	Open chromatin
snatac_gene_CEMBA171212_4B_TCCGCGAATTCCATCCATAGCCTTTAATCTTA	4-2	4-2-1	NA	1	it_0	Open chromatin
snatac_gene_CEMBA171212_4B_TCCGCGAATTCCATCCATTCGTTGGGCTCTGA	4-2	4-2-1	NA	5	it_2	Open chromatin
snatac_gene_CEMBA171212_4B_TCCGCGAATTCCATCCATTCGTTGTAATCTTA	1-2	1-2-1	NA	18	it_9	Open chromatin
snatac_gene_CEMBA171212_4B_TCCGCGAATTCCATCCCGAATTCCGGCTCTGA	7-2	7-2-1	NA	5	non_it_0	Open chromatin
snatac_gene_CEMBA171212_4B_TCCGCGAATTCCATCCCGAATTCCTAATCTTA	1-1	1-1-1	NA	2	it_3	Open chromatin
snatac_gene_CEMBA171212_4B_TCCGCGAATTCCATCCGAAGTATGTAATCTTA	2-1	2-1-2	NA	20	non_it_2	Open chromatin
snatac_gene_CEMBA171212_4B_TCCGCGAATTCCATCCTCCGGTAACCTATCCT	5-2	5-2-2	NA	0	non_it_1	Open chromatin
snatac_gene_CEMBA171212_4B_TCCGCGAATTCCATCCTCCGGTAAGTACTGAC	1-1	1-1-1	NA	7	it_7	Open chromatin
snatac_gene_CEMBA171212_4B_TCCGCGAATTCCATCCTGCCTTACATAGAGGC	5-1	5-1-1	NA	7	mge_5	Open chromatin
snatac_gene_CEMBA171212_4B_TCCGCGAATTCCATCCTGCCTTACGTACTGAC	2-1	2-1-1	NA	18	non_it_0	Open chromatin
snatac_gene_CEMBA171212_4B_TCCGCGAATTCCATCCTTACGACCCAGGACGT	5-3	5-3-1	NA	3	mge_5	Open chromatin
snatac_gene_CEMBA171212_4B_TCCGCGAATTCCATCCTTCATCCAGTACTGAC	3-1	3-1-2	NA	3	it_4	Open chromatin
snatac_gene_CEMBA171212_4B_TCCGCGAATTCCATCCTTCATCCATATAGCCT	1-1	1-1-1	NA	8	it_7	Open chromatin
snatac_gene_CEMBA171212_4B_TCCGGAGAAACCAGGTAACGAACGCCTATCCT	1-2	1-2-2	NA	6	it_3	Open chromatin
snatac_gene_CEMBA171212_4B_TCCGGAGAAACCAGGTAACGAACGTATAGCCT	3-1	3-1-1	NA	1	it_0	Open chromatin
snatac_gene_CEMBA171212_4B_TCCGGAGAAACCAGGTAATGACGTAGGCGAAG	4-1	4-1-1	NA	18	it_9	Open chromatin
snatac_gene_CEMBA171212_4B_TCCGGAGAAAGAGGCAAAGGCTATGGCTCTGA	1-1	1-1-1	NA	18	it_0	Open chromatin
snatac_gene_CEMBA171212_4B_TCCGGAGAAAGCAACGAAGAGATGATAGAGGC	2-2	2-2-1	NA	18	non_it_10	Open chromatin
snatac_gene_CEMBA171212_4B_TCCGGAGAAAGCAACGGGATACTAAGGCGAAG	2-2	2-2-1	NA	18	non_it_0	Open chromatin
snatac_gene_CEMBA171212_4B_TCCGGAGAAAGCAACGTTGGAAGTGGCTCTGA	4-1	4-1-1	NA	1	it_0	Open chromatin
snatac_gene_CEMBA171212_4B_TCCGGAGAACGAATCTAACGAACGGGCTCTGA	3-3	3-3-1	NA	7	it_7	Open chromatin
snatac_gene_CEMBA171212_4B_TCCGGAGAACGAATCTATTCGTTGATAGAGGC	5-1	5-1-1	NA	0	mge_5	Open chromatin
snatac_gene_CEMBA171212_4B_TCCGGAGAACGAATCTTCCGGTAATATAGCCT	1-1	1-1-1	NA	5	it_1	Open chromatin
snatac_gene_CEMBA171212_4B_TCCGGAGAACGAATCTTTACGACCGGCTCTGA	1-1	1-1-1	NA	3	it_4	Open chromatin
snatac_gene_CEMBA171212_4B_TCCGGAGAACGAATCTTTCATCCACCTATCCT	3-3	3-3-1	NA	1	it_0	Open chromatin
snatac_gene_CEMBA171212_4B_TCCGGAGAACGAATCTTTGGAAGTCCTATCCT	4-1	4-1-1	NA	18	it_7	Open chromatin
snatac_gene_CEMBA171212_4B_TCCGGAGAACGTTCGAAAGAGATGGTACTGAC	1-1	1-1-1	NA	1	it_0	Open chromatin
snatac_gene_CEMBA171212_4B_TCCGGAGAACGTTCGAAATGACGTATAGAGGC	4-2	4-2-1	NA	6	it_3	Open chromatin
snatac_gene_CEMBA171212_4B_TCCGGAGAACGTTCGAAATGACGTTATAGCCT	1-2	1-2-2	NA	18	it_9	Open chromatin
snatac_gene_CEMBA171212_4B_TCCGGAGAACGTTCGAGGTTAGACCCTATCCT	1-1	1-1-1	NA	3	it_1	Open chromatin
snatac_gene_CEMBA171212_4B_TCCGGAGAAGGCAGAAAAGGCTATGTACTGAC	2-1	2-1-2	NA	11	non_it_3	Open chromatin
snatac_gene_CEMBA171212_4B_TCCGGAGAAGGCAGAATTCTAGCTATAGAGGC	4-1	4-1-1	NA	20	it_9	Open chromatin
snatac_gene_CEMBA171212_4B_TCCGGAGAATAAGTCGGGATACTATATAGCCT	7-1	7-1-1	NA	6	non_it_0	Open chromatin
snatac_gene_CEMBA171212_4B_TCCGGAGAATAAGTCGGGTTAGACCCTATCCT	1-2	1-2-2	NA	18	it_9	Open chromatin
snatac_gene_CEMBA171212_4B_TCCGGAGAATCTCAGGGCGTAAGACCTATCCT	3-2	3-2-1	NA	18	non_it_10	Open chromatin
snatac_gene_CEMBA171212_4B_TCCGGAGAATGCGCAGTCGACTAGCCTATCCT	2-1	2-1-2	NA	18	non_it_0	Open chromatin
snatac_gene_CEMBA171212_4B_TCCGGAGACAAGTTCAAACGAACGTATAGCCT	9-1	9-1-1	NA	18	non_it_8	Open chromatin
snatac_gene_CEMBA171212_4B_TCCGGAGACAAGTTCATTCATCCACCTATCCT	1-1	1-1-1	NA	13	it_3	Open chromatin
snatac_gene_CEMBA171212_4B_TCCGGAGACAAGTTCATTGGAAGTCCTATCCT	1-1	1-1-1	NA	1	it_0	Open chromatin
snatac_gene_CEMBA171212_4B_TCCGGAGACAGAACTGAGGATAACTATAGCCT	4-1	4-1-1	NA	1	it_0	Open chromatin
snatac_gene_CEMBA171212_4B_TCCGGAGACAGAACTGCGAATTCCATAGAGGC	4-1	4-1-1	NA	18	it_9	Open chromatin
snatac_gene_CEMBA171212_4B_TCCGGAGACGAGGCTGCGTCTAATGTACTGAC	5-3	5-3-1	NA	0	mge_5	Open chromatin
snatac_gene_CEMBA171212_4B_TCCGGAGACGAGGCTGTCGACTAGCCTATCCT	1-1	1-1-1	NA	18	it_9	Open chromatin
snatac_gene_CEMBA171212_4B_TCCGGAGACGATCAGTTCGACTAGTATAGCCT	1-1	1-1-1	NA	7	it_7	Open chromatin
snatac_gene_CEMBA171212_4B_TCCGGAGACGATCAGTTTCTAGCTCCTATCCT	5-1	5-1-2	NA	7	mge_12	Open chromatin
snatac_gene_CEMBA171212_4B_TCCGGAGACGCTTGATGAAGTATGCCTATCCT	6-1	6-1-1	NA	9	cge_16	Open chromatin
snatac_gene_CEMBA171212_4B_TCCGGAGACGCTTGATGGATACTATATAGCCT	7-1	7-1-1	NA	18	non_it_10	Open chromatin
snatac_gene_CEMBA171212_4B_TCCGGAGACGTACTAGTCTCTCCGCAGGACGT	3-3	3-3-1	NA	1	it_1	Open chromatin
snatac_gene_CEMBA171212_4B_TCCGGAGACGTATAGAGGATACTATATAGCCT	7-1	7-1-1	NA	6	non_it_1	Open chromatin
snatac_gene_CEMBA171212_4B_TCCGGAGACGTATAGATGCCTTACGGCTCTGA	1-1	1-1-1	NA	2	it_4	Open chromatin
snatac_gene_CEMBA171212_4B_TCCGGAGACGTATAGATTCATCCAGGCTCTGA	2-2	2-2-1	NA	2	non_it_1	Open chromatin
snatac_gene_CEMBA171212_4B_TCCGGAGACTAATGCTAAGAGATGATAGAGGC	2-1	2-1-1	NA	1	non_it_0	Open chromatin
snatac_gene_CEMBA171212_4B_TCCGGAGACTAATGCTAAGAGATGCCTATCCT	4-1	4-1-1	NA	20	it_7	Open chromatin
snatac_gene_CEMBA171212_4B_TCCGGAGACTAATGCTGGATACTATATAGCCT	2-2	2-2-1	NA	18	non_it_1	Open chromatin
snatac_gene_CEMBA171212_4B_TCCGGAGACTAATGCTTTGGAAGTATAGAGGC	3-1	3-1-1	NA	15	it_7	Open chromatin
snatac_gene_CEMBA171212_4B_TCCGGAGACTCTCTACTCGACTAGAGGCGAAG	3-3	3-3-1	NA	0	it_1	Open chromatin
snatac_gene_CEMBA171212_4B_TCCGGAGACTCTCTACTCGACTAGCCTATCCT	1-1	1-1-1	NA	18	it_7	Open chromatin
snatac_gene_CEMBA171212_4B_TCCGGAGACTCTGGTATCGACTAGCCTATCCT	2-3	2-3-1	NA	13	it_7	Open chromatin
snatac_gene_CEMBA171212_4B_TCCGGAGACTTCAATGAAGAGATGATAGAGGC	5-3	5-3-1	NA	18	mge_13	Open chromatin
snatac_gene_CEMBA171212_4B_TCCGGAGACTTCAATGGGATACTATATAGCCT	7-1	7-1-1	NA	6	non_it_1	Open chromatin
snatac_gene_CEMBA171212_4B_TCCGGAGAGAACGGTAATAGCCTTTATAGCCT	2-2	2-2-2	NA	18	it_9	Open chromatin
snatac_gene_CEMBA171212_4B_TCCGGAGAGAATTACGTTCATCCACCTATCCT	2-1	2-1-1	NA	3	non_it_0	Open chromatin
snatac_gene_CEMBA171212_4B_TCCGGAGAGCAACCTAGAAGTATGCCTATCCT	1-2	1-2-1	NA	18	it_7	Open chromatin
snatac_gene_CEMBA171212_4B_TCCGGAGAGCCTCAATGGTTAGACCCTATCCT	3-2	3-2-1	NA	1	it_0	Open chromatin
snatac_gene_CEMBA171212_4B_TCCGGAGAGCGTAGTACGTCTAATATAGAGGC	1-2	1-2-2	NA	7	it_7	Open chromatin
snatac_gene_CEMBA171212_4B_TCCGGAGAGCGTAGTACTAAGCCTCCTATCCT	5-1	5-1-1	NA	15	mge_5	Open chromatin
snatac_gene_CEMBA171212_4B_TCCGGAGAGCGTAGTATCGACTAGCCTATCCT	4-1	4-1-1	NA	1	it_0	Open chromatin
snatac_gene_CEMBA171212_4B_TCCGGAGAGCGTAGTATCTCTCCGTATAGCCT	4-1	4-1-1	NA	4	it_4	Open chromatin
snatac_gene_CEMBA171212_4B_TCCGGAGAGCTCATGAACTGCATAATAGAGGC	2-2	2-2-1	NA	13	non_it_1	Open chromatin
snatac_gene_CEMBA171212_4B_TCCGGAGAGCTCATGACGTCTAATGGCTCTGA	4-1	4-1-1	NA	9	it_3	Open chromatin
snatac_gene_CEMBA171212_4B_TCCGGAGAGGACTCCTTCGACTAGAGGCGAAG	4-1	4-1-1	NA	3	it_1	Open chromatin
snatac_gene_CEMBA171212_4B_TCCGGAGAGGAGCTACATCTGAGTATAGAGGC	2-2	2-2-1	NA	5	non_it_4	Open chromatin
snatac_gene_CEMBA171212_4B_TCCGGAGAGGAGCTACGCGTAAGAGTACTGAC	1-2	1-2-1	NA	18	it_9	Open chromatin
snatac_gene_CEMBA171212_4B_TCCGGAGAGTAGAGGATTATGCGAAGGCGAAG	1-1	1-1-1	NA	17	it_1	Open chromatin
snatac_gene_CEMBA171212_4B_TCCGGAGAGTCATGAAAGGATAACGTACTGAC	5-1	5-1-2	NA	18	mge_5	Open chromatin
snatac_gene_CEMBA171212_4B_TCCGGAGAGTCATGAATCCGGTAAATAGAGGC	1-1	1-1-1	NA	3	it_4	Open chromatin
snatac_gene_CEMBA171212_4B_TCCGGAGAGTCTACCAAATGACGTGGCTCTGA	1-1	1-1-1	NA	13	it_7	Open chromatin
snatac_gene_CEMBA171212_4B_TCCGGAGAGTCTACCATCCGGTAATATAGCCT	5-1	5-1-2	NA	1	mge_5	Open chromatin
snatac_gene_CEMBA171212_4B_TCCGGAGAGTCTACCATTCATCCAATAGAGGC	4-2	4-2-1	NA	1	it_2	Open chromatin
snatac_gene_CEMBA171212_4B_TCCGGAGATAAGGCGAAAGGAGTACCTATCCT	2-1	2-1-2	NA	13	non_it_10	Open chromatin
snatac_gene_CEMBA171212_4B_TCCGGAGATAAGGCGACCTAGAGTGGCTCTGA	4-2	4-2-1	NA	4	it_4	Open chromatin
snatac_gene_CEMBA171212_4B_TCCGGAGATAAGGCGACCTAGAGTTAATCTTA	2-1	2-1-2	NA	18	non_it_3	Open chromatin
snatac_gene_CEMBA171212_4B_TCCGGAGATAAGGCGAGCGTAAGACCTATCCT	5-3	5-3-1	NA	1	mge_1	Open chromatin
snatac_gene_CEMBA171212_4B_TCCGGAGATAAGGCGATTCTAGCTCCTATCCT	4-1	4-1-1	NA	7	it_7	Open chromatin
snatac_gene_CEMBA171212_4B_TCCGGAGATACGCTGCAAGGAGTAATAGAGGC	4-1	4-1-1	NA	18	it_7	Open chromatin
snatac_gene_CEMBA171212_4B_TCCGGAGATACGCTGCACTGCATAATAGAGGC	1-1	1-1-1	NA	18	it_9	Open chromatin
snatac_gene_CEMBA171212_4B_TCCGGAGATACTGCCTAGGATAACCCTATCCT	4-1	4-1-1	NA	18	it_7	Open chromatin
snatac_gene_CEMBA171212_4B_TCCGGAGATACTGCCTTAAGATCCATAGAGGC	5-3	5-3-1	NA	1	mge_5	Open chromatin
snatac_gene_CEMBA171212_4B_TCCGGAGATAGGCATGAAGGAGTAGGCTCTGA	4-1	4-1-1	NA	11	it_7	Open chromatin
snatac_gene_CEMBA171212_4B_TCCGGAGATAGGCATGACTGCATAGGCTCTGA	5-2	5-2-1	NA	1	mge_5	Open chromatin
snatac_gene_CEMBA171212_4B_TCCGGAGATAGGCATGATCTGAGTATAGAGGC	4-1	4-1-1	NA	17	it_4	Open chromatin
snatac_gene_CEMBA171212_4B_TCCGGAGATAGGCATGCCTAGAGTCCTATCCT	2-1	2-1-2	NA	18	non_it_10	Open chromatin
snatac_gene_CEMBA171212_4B_TCCGGAGATAGGCATGTCGACTAGAGGCGAAG	4-1	4-1-1	NA	0	it_1	Open chromatin
snatac_gene_CEMBA171212_4B_TCCGGAGATAGGCATGTCGACTAGCCTATCCT	1-1	1-1-1	NA	15	it_3	Open chromatin
snatac_gene_CEMBA171212_4B_TCCGGAGATATGCCATAATGACGTCCTATCCT	3-3	3-3-1	NA	1	non_it_1	Open chromatin
snatac_gene_CEMBA171212_4B_TCCGGAGATATGCCATTGCCTTACCCTATCCT	4-1	4-1-1	NA	18	it_7	Open chromatin
snatac_gene_CEMBA171212_4B_TCCGGAGATATGGTCGCGAATTCCGGCTCTGA	3-1	3-1-1	NA	5	it_1	Open chromatin
snatac_gene_CEMBA171212_4B_TCCGGAGATATGGTCGTTACGACCCCTATCCT	1-1	1-1-1	NA	6	it_3	Open chromatin
snatac_gene_CEMBA171212_4B_TCCGGAGATCCTGAGCACTGCATACCTATCCT	3-2	3-2-1	NA	20	it_0	Open chromatin
snatac_gene_CEMBA171212_4B_TCCGGAGATCCTGAGCCTAAGCCTAGGCGAAG	4-1	4-1-1	NA	0	it_1	Open chromatin
snatac_gene_CEMBA171212_4B_TCCGGAGATCCTGAGCGTAAGGAGCCTATCCT	4-1	4-1-1	NA	15	it_4	Open chromatin
snatac_gene_CEMBA171212_4B_TCCGGAGATCCTGAGCTATCCTCTATAGAGGC	4-2	4-2-1	NA	1	it_4	Open chromatin
snatac_gene_CEMBA171212_4B_TCCGGAGATCCTGAGCTCTCTCCGATAGAGGC	1-1	1-1-1	NA	3	it_4	Open chromatin
snatac_gene_CEMBA171212_4B_TCCGGAGATCGACGTCATCTGAGTGGCTCTGA	4-1	4-1-1	NA	0	it_1	Open chromatin
snatac_gene_CEMBA171212_4B_TCCGGAGATCGACGTCTTATGCGAGGCTCTGA	1-1	1-1-1	NA	18	it_9	Open chromatin
snatac_gene_CEMBA171212_4B_TCCGGAGATGCCAATTCGAATTCCTATAGCCT	1-2	1-2-1	NA	7	it_7	Open chromatin
snatac_gene_CEMBA171212_4B_TCCGGAGATGCCAATTTGCCTTACCAGGACGT	5-1	5-1-2	NA	5	mge_5	Open chromatin
snatac_gene_CEMBA171212_4B_TCCGGAGATTAGCCTCAGGATAACATAGAGGC	1-2	1-2-1	NA	8	it_7	Open chromatin
snatac_gene_CEMBA171212_4B_TCCGGAGATTAGCCTCGAAGTATGCCTATCCT	6-3	6-3-3	NA	3	cge_15	Open chromatin
snatac_gene_CEMBA171212_4B_TCCGGAGATTAGCCTCTAAGATCCAGGCGAAG	3-3	3-3-1	NA	0	it_1	Open chromatin
snatac_gene_CEMBA171212_4B_TCCGGAGATTCCATCCAACGAACGCAGGACGT	1-1	1-1-1	NA	3	it_0	Open chromatin
snatac_gene_CEMBA171212_4B_TCCGGAGATTCCATCCGGATACTACAGGACGT	2-1	2-1-1	NA	11	non_it_10	Open chromatin
snatac_gene_CEMBA171212_4B_TCTCGCGCAACCAGGTAACGAACGGGCTCTGA	2-1	2-1-1	NA	4	non_it_1	Open chromatin
snatac_gene_CEMBA171212_4B_TCTCGCGCAACCAGGTAACGAACGTAATCTTA	2-1	2-1-1	NA	17	non_it_0	Open chromatin
snatac_gene_CEMBA171212_4B_TCTCGCGCAACCAGGTAACGAACGTATAGCCT	1-1	1-1-1	NA	9	it_1	Open chromatin
snatac_gene_CEMBA171212_4B_TCTCGCGCAACCAGGTAAGAGATGATAGAGGC	1-1	1-1-1	NA	8	non_it_3	Open chromatin
snatac_gene_CEMBA171212_4B_TCTCGCGCAACCAGGTAAGAGATGTAATCTTA	2-2	2-2-1	NA	8	it_6	Open chromatin
snatac_gene_CEMBA171212_4B_TCTCGCGCAACCAGGTATTCGTTGATAGAGGC	4-1	4-1-1	NA	2	it_0	Open chromatin
snatac_gene_CEMBA171212_4B_TCTCGCGCAACCAGGTATTCGTTGCAGGACGT	2-2	2-2-1	NA	18	non_it_10	Open chromatin
snatac_gene_CEMBA171212_4B_TCTCGCGCAACCAGGTCGAATTCCTATAGCCT	2-2	2-2-1	NA	5	non_it_0	Open chromatin
snatac_gene_CEMBA171212_4B_TCTCGCGCAACCAGGTGAAGTATGTATAGCCT	1-1	1-1-1	NA	0	it_1	Open chromatin
snatac_gene_CEMBA171212_4B_TCTCGCGCAACCAGGTGGATACTAATAGAGGC	1-1	1-1-1	NA	0	it_1	Open chromatin
snatac_gene_CEMBA171212_4B_TCTCGCGCAACCAGGTGGATACTAGTACTGAC	4-2	4-2-1	NA	18	it_9	Open chromatin
snatac_gene_CEMBA171212_4B_TCTCGCGCAACCAGGTTAAGATCCCCTATCCT	4-1	4-1-1	NA	18	it_9	Open chromatin
snatac_gene_CEMBA171212_4B_TCTCGCGCAACCAGGTTAAGATCCTATAGCCT	4-1	4-1-1	NA	6	it_3	Open chromatin
snatac_gene_CEMBA171212_4B_TCTCGCGCAACCAGGTTCCGGTAAATAGAGGC	1-1	1-1-1	NA	18	it_9	Open chromatin
snatac_gene_CEMBA171212_4B_TCTCGCGCAACCAGGTTGCCTTACCCTATCCT	8-2	8-2-1	NA	2	it_0	Open chromatin
snatac_gene_CEMBA171212_4B_TCTCGCGCAACCAGGTTTACGACCGGCTCTGA	2-2	2-2-1	NA	7	non_it_0	Open chromatin
snatac_gene_CEMBA171212_4B_TCTCGCGCAACCAGGTTTGGAAGTATAGAGGC	5-1	5-1-2	NA	9	mge_9	Open chromatin
snatac_gene_CEMBA171212_4B_TCTCGCGCAAGAGGCAAAGGAGTACCTATCCT	4-2	4-2-2	NA	3	it_4	Open chromatin
snatac_gene_CEMBA171212_4B_TCTCGCGCAAGAGGCAAAGGAGTATATAGCCT	4-2	4-2-1	NA	0	it_2	Open chromatin
snatac_gene_CEMBA171212_4B_TCTCGCGCAAGAGGCAACTGCATAGGCTCTGA	1-1	1-1-1	NA	18	it_9	Open chromatin
snatac_gene_CEMBA171212_4B_TCTCGCGCAAGAGGCACCTAGAGTCCTATCCT	5-1	5-1-2	NA	0	mge_5	Open chromatin
snatac_gene_CEMBA171212_4B_TCTCGCGCAAGAGGCACCTAGAGTGTACTGAC	1-1	1-1-1	NA	1	it_0	Open chromatin
snatac_gene_CEMBA171212_4B_TCTCGCGCAAGAGGCACCTAGAGTTAATCTTA	1-1	1-1-1	NA	18	it_9	Open chromatin
snatac_gene_CEMBA171212_4B_TCTCGCGCAAGAGGCACTAAGCCTAGGCGAAG	4-1	4-1-1	NA	11	it_0	Open chromatin
snatac_gene_CEMBA171212_4B_TCTCGCGCAAGAGGCACTAAGCCTGTACTGAC	1-1	1-1-1	NA	18	it_9	Open chromatin
snatac_gene_CEMBA171212_4B_TCTCGCGCAAGAGGCAGAGCCTTACAGGACGT	3-1	3-1-1	NA	20	non_it_10	Open chromatin
snatac_gene_CEMBA171212_4B_TCTCGCGCAAGAGGCAGTAAGGAGAGGCGAAG	1-2	1-2-1	NA	1	it_0	Open chromatin
snatac_gene_CEMBA171212_4B_TCTCGCGCAAGAGGCAGTAAGGAGCCTATCCT	4-1	4-1-1	NA	1	it_1	Open chromatin
snatac_gene_CEMBA171212_4B_TCTCGCGCAAGAGGCATATCCTCTTATAGCCT	5-1	5-1-2	NA	12	mge_6	Open chromatin
snatac_gene_CEMBA171212_4B_TCTCGCGCAAGAGGCATCGACTAGGTACTGAC	9-1	9-1-1	NA	18	it_9	Open chromatin
snatac_gene_CEMBA171212_4B_TCTCGCGCAAGAGGCATCTCTCCGCCTATCCT	2-1	2-1-2	NA	4	non_it_0	Open chromatin
snatac_gene_CEMBA171212_4B_TCTCGCGCAAGAGGCATTCTAGCTGTACTGAC	2-1	2-1-1	NA	11	non_it_2	Open chromatin
snatac_gene_CEMBA171212_4B_TCTCGCGCAAGCAACGAAGAGATGGGCTCTGA	1-1	1-1-1	NA	5	it_2	Open chromatin
snatac_gene_CEMBA171212_4B_TCTCGCGCAAGCAACGAAGAGATGGTACTGAC	1-2	1-2-1	NA	1	it_0	Open chromatin
snatac_gene_CEMBA171212_4B_TCTCGCGCAAGCAACGAAGAGATGTATAGCCT	4-2	4-2-1	NA	8	it_7	Open chromatin
snatac_gene_CEMBA171212_4B_TCTCGCGCAAGCAACGAGGATAACATAGAGGC	2-2	2-2-1	NA	18	non_it_6	Open chromatin
snatac_gene_CEMBA171212_4B_TCTCGCGCAAGCAACGATAGCCTTTAATCTTA	4-2	4-2-1	NA	18	it_7	Open chromatin
snatac_gene_CEMBA171212_4B_TCTCGCGCAAGCAACGATTCGTTGTAATCTTA	2-2	2-2-1	NA	7	it_9	Open chromatin
snatac_gene_CEMBA171212_4B_TCTCGCGCAAGCAACGGAAGTATGATAGAGGC	1-1	1-1-1	NA	10	it_7	Open chromatin
snatac_gene_CEMBA171212_4B_TCTCGCGCAAGCAACGTAAGATCCAGGCGAAG	3-3	3-3-1	NA	18	non_it_10	Open chromatin
snatac_gene_CEMBA171212_4B_TCTCGCGCAAGCAACGTCCGGTAACAGGACGT	3-2	3-2-1	NA	18	non_it_7	Open chromatin
snatac_gene_CEMBA171212_4B_TCTCGCGCAAGCAACGTGCCTTACGGCTCTGA	4-1	4-1-1	NA	0	it_1	Open chromatin
snatac_gene_CEMBA171212_4B_TCTCGCGCAAGCAACGTGCCTTACTATAGCCT	1-1	1-1-1	NA	5	it_2	Open chromatin
snatac_gene_CEMBA171212_4B_TCTCGCGCAAGCAACGTTACGACCAGGCGAAG	1-1	1-1-1	NA	2	it_4	Open chromatin
snatac_gene_CEMBA171212_4B_TCTCGCGCAAGCAACGTTCATCCAGTACTGAC	2-2	2-2-1	NA	18	non_it_10	Open chromatin
snatac_gene_CEMBA171212_4B_TCTCGCGCACGAATCTAACGAACGAGGCGAAG	3-3	3-3-1	NA	18	it_9	Open chromatin
snatac_gene_CEMBA171212_4B_TCTCGCGCACGAATCTAGGATAACGGCTCTGA	4-1	4-1-1	NA	12	it_4	Open chromatin
snatac_gene_CEMBA171212_4B_TCTCGCGCACGAATCTCGAATTCCGTACTGAC	2-2	2-2-1	NA	13	non_it_0	Open chromatin
snatac_gene_CEMBA171212_4B_TCTCGCGCACGAATCTCGAATTCCTAATCTTA	5-5	5-5-1	NA	2	mge_5	Open chromatin
snatac_gene_CEMBA171212_4B_TCTCGCGCACGAATCTGAAGTATGGTACTGAC	4-2	4-2-1	NA	1	it_0	Open chromatin
snatac_gene_CEMBA171212_4B_TCTCGCGCACGAATCTGGATACTACAGGACGT	1-1	1-1-1	NA	2	it_0	Open chromatin
snatac_gene_CEMBA171212_4B_TCTCGCGCACGAATCTGGTTAGACAGGCGAAG	2-2	2-2-1	NA	1	non_it_0	Open chromatin
snatac_gene_CEMBA171212_4B_TCTCGCGCACGAATCTTCCGGTAAGGCTCTGA	4-1	4-1-1	NA	1	it_0	Open chromatin
snatac_gene_CEMBA171212_4B_TCTCGCGCACGAATCTTCCGGTAAGTACTGAC	4-1	4-1-1	NA	18	it_9	Open chromatin
snatac_gene_CEMBA171212_4B_TCTCGCGCACGAATCTTCCGGTAATATAGCCT	6-2	6-2-1	NA	3	cge_16	Open chromatin
snatac_gene_CEMBA171212_4B_TCTCGCGCACGAATCTTGCCTTACAGGCGAAG	2-1	2-1-2	NA	18	it_9	Open chromatin
snatac_gene_CEMBA171212_4B_TCTCGCGCACGAATCTTTGGAAGTTAATCTTA	1-2	1-2-1	NA	15	it_1	Open chromatin
snatac_gene_CEMBA171212_4B_TCTCGCGCACGTTCGAAACGAACGGGCTCTGA	2-1	2-1-1	NA	0	non_it_3	Open chromatin
snatac_gene_CEMBA171212_4B_TCTCGCGCACGTTCGAAATGACGTCCTATCCT	1-1	1-1-1	NA	7	it_7	Open chromatin
snatac_gene_CEMBA171212_4B_TCTCGCGCACGTTCGAAGGATAACTAATCTTA	4-1	4-1-1	NA	1	it_6	Open chromatin
snatac_gene_CEMBA171212_4B_TCTCGCGCACGTTCGACGAATTCCCAGGACGT	5-3	5-3-1	NA	15	mge_2	Open chromatin
snatac_gene_CEMBA171212_4B_TCTCGCGCACGTTCGAGAAGTATGGTACTGAC	1-2	1-2-1	NA	0	it_1	Open chromatin
snatac_gene_CEMBA171212_4B_TCTCGCGCACGTTCGAGAAGTATGTAATCTTA	1-1	1-1-1	NA	18	it_7	Open chromatin
snatac_gene_CEMBA171212_4B_TCTCGCGCACGTTCGAGGATACTACCTATCCT	4-1	4-1-1	NA	10	it_7	Open chromatin
snatac_gene_CEMBA171212_4B_TCTCGCGCACGTTCGAGGATACTAGTACTGAC	4-2	4-2-1	NA	1	it_0	Open chromatin
snatac_gene_CEMBA171212_4B_TCTCGCGCACGTTCGAGGTTAGACTATAGCCT	1-1	1-1-1	NA	0	it_1	Open chromatin
snatac_gene_CEMBA171212_4B_TCTCGCGCACGTTCGATAAGATCCGGCTCTGA	1-1	1-1-1	NA	0	it_1	Open chromatin
snatac_gene_CEMBA171212_4B_TCTCGCGCACGTTCGATCCGGTAAATAGAGGC	3-3	3-3-1	NA	7	non_it_1	Open chromatin
snatac_gene_CEMBA171212_4B_TCTCGCGCACGTTCGATCCGGTAACCTATCCT	1-1	1-1-1	NA	0	it_1	Open chromatin
snatac_gene_CEMBA171212_4B_TCTCGCGCACGTTCGATCCGGTAAGGCTCTGA	1-1	1-1-1	NA	17	it_1	Open chromatin
snatac_gene_CEMBA171212_4B_TCTCGCGCACGTTCGATCCGGTAATATAGCCT	2-3	2-3-2	NA	16	non_it_3	Open chromatin
snatac_gene_CEMBA171212_4B_TCTCGCGCACGTTCGATTCATCCAGGCTCTGA	4-1	4-1-1	NA	6	it_3	Open chromatin
snatac_gene_CEMBA171212_4B_TCTCGCGCACGTTCGATTGGAAGTAGGCGAAG	3-1	3-1-1	NA	17	it_0	Open chromatin
snatac_gene_CEMBA171212_4B_TCTCGCGCACGTTCGATTGGAAGTCAGGACGT	2-2	2-2-1	NA	16	non_it_0	Open chromatin
snatac_gene_CEMBA171212_4B_TCTCGCGCACGTTCGATTGGAAGTCCTATCCT	5-2	5-2-2	NA	12	cge_3	Open chromatin
snatac_gene_CEMBA171212_4B_TCTCGCGCACTCGCTAAAGGCTATATAGAGGC	4-1	4-1-1	NA	5	it_2	Open chromatin
snatac_gene_CEMBA171212_4B_TCTCGCGCACTCGCTACTCTCTATCCTATCCT	4-1	4-1-1	NA	18	it_9	Open chromatin
snatac_gene_CEMBA171212_4B_TCTCGCGCACTGAGCGGTAAGGAGATAGAGGC	6-2	6-2-1	NA	5	cge_15	Open chromatin
snatac_gene_CEMBA171212_4B_TCTCGCGCAGGCAGAAAAGGAGTAAGGCGAAG	2-2	2-2-1	NA	4	non_it_5	Open chromatin
snatac_gene_CEMBA171212_4B_TCTCGCGCAGGCAGAAAAGGCTATTATAGCCT	3-2	3-2-1	NA	20	non_it_4	Open chromatin
snatac_gene_CEMBA171212_4B_TCTCGCGCAGGCAGAACCTAGAGTGGCTCTGA	4-1	4-1-1	NA	9	it_2	Open chromatin
snatac_gene_CEMBA171212_4B_TCTCGCGCAGGCAGAACCTAGAGTGTACTGAC	7-1	7-1-1	NA	5	non_it_0	Open chromatin
snatac_gene_CEMBA171212_4B_TCTCGCGCAGGCAGAACTAAGCCTTATAGCCT	2-1	2-1-2	NA	7	it_7	Open chromatin
snatac_gene_CEMBA171212_4B_TCTCGCGCAGGCAGAAGAGCCTTAATAGAGGC	4-1	4-1-1	NA	10	non_it_1	Open chromatin
snatac_gene_CEMBA171212_4B_TCTCGCGCAGGCAGAAGAGCCTTACCTATCCT	6-2	6-2-1	NA	8	cge_6	Open chromatin
snatac_gene_CEMBA171212_4B_TCTCGCGCAGGCAGAAGTAAGGAGTATAGCCT	4-1	4-1-1	NA	18	it_0	Open chromatin
snatac_gene_CEMBA171212_4B_TCTCGCGCAGGCAGAATCTCTCCGCCTATCCT	1-1	1-1-1	NA	4	it_7	Open chromatin
snatac_gene_CEMBA171212_4B_TCTCGCGCAGGCAGAATCTCTCCGTAATCTTA	1-1	1-1-1	NA	9	it_1	Open chromatin
snatac_gene_CEMBA171212_4B_TCTCGCGCAGGCAGAATTCTAGCTCAGGACGT	3-1	3-1-1	NA	22	it_0	Open chromatin
snatac_gene_CEMBA171212_4B_TCTCGCGCATAAGTCGGAAGTATGCAGGACGT	2-1	2-1-1	NA	18	non_it_0	Open chromatin
snatac_gene_CEMBA171212_4B_TCTCGCGCATAAGTCGGGTTAGACATAGAGGC	3-1	3-1-1	NA	3	it_4	Open chromatin
snatac_gene_CEMBA171212_4B_TCTCGCGCATAAGTCGGGTTAGACTAATCTTA	3-1	3-1-1	NA	16	it_7	Open chromatin
snatac_gene_CEMBA171212_4B_TCTCGCGCATAAGTCGTCCGGTAACAGGACGT	7-2	7-2-2	NA	3	it_4	Open chromatin
snatac_gene_CEMBA171212_4B_TCTCGCGCATAAGTCGTGCCTTACCCTATCCT	1-1	1-1-1	NA	18	it_7	Open chromatin
snatac_gene_CEMBA171212_4B_TCTCGCGCATAAGTCGTTACGACCCAGGACGT	1-1	1-1-1	NA	10	it_7	Open chromatin
snatac_gene_CEMBA171212_4B_TCTCGCGCATAAGTCGTTCATCCAGGCTCTGA	1-2	1-2-1	NA	18	non_it_1	Open chromatin
snatac_gene_CEMBA171212_4B_TCTCGCGCATCTCAGGAAGGCTATGGCTCTGA	2-3	2-3-1	NA	18	non_it_0	Open chromatin
snatac_gene_CEMBA171212_4B_TCTCGCGCATCTCAGGCCTAGAGTATAGAGGC	4-2	4-2-1	NA	1	it_1	Open chromatin
snatac_gene_CEMBA171212_4B_TCTCGCGCATCTCAGGCGTCTAATGGCTCTGA	4-2	4-2-1	NA	12	non_it_4	Open chromatin
snatac_gene_CEMBA171212_4B_TCTCGCGCATCTCAGGCGTCTAATGTACTGAC	3-2	3-2-1	NA	18	non_it_10	Open chromatin
snatac_gene_CEMBA171212_4B_TCTCGCGCATCTCAGGCTCTCTATTAATCTTA	1-2	1-2-1	NA	9	it_7	Open chromatin
snatac_gene_CEMBA171212_4B_TCTCGCGCATCTCAGGTCGACTAGATAGAGGC	1-1	1-1-1	NA	15	it_2	Open chromatin
snatac_gene_CEMBA171212_4B_TCTCGCGCATCTCAGGTTCTAGCTCCTATCCT	1-1	1-1-1	NA	18	it_9	Open chromatin
snatac_gene_CEMBA171212_4B_TCTCGCGCATGCGCAGTATCCTCTGTACTGAC	2-2	2-2-1	NA	7	non_it_1	Open chromatin
snatac_gene_CEMBA171212_4B_TCTCGCGCATGCGCAGTCTCTCCGGTACTGAC	3-2	3-2-1	NA	3	it_4	Open chromatin
snatac_gene_CEMBA171212_4B_TCTCGCGCATGCGCAGTTATGCGAATAGAGGC	4-1	4-1-1	NA	1	it_0	Open chromatin
snatac_gene_CEMBA171212_4B_TCTCGCGCCAAGTTCAAACGAACGATAGAGGC	1-1	1-1-1	NA	11	it_9	Open chromatin
snatac_gene_CEMBA171212_4B_TCTCGCGCCAAGTTCAAACGAACGGTACTGAC	1-1	1-1-1	NA	9	it_3	Open chromatin
snatac_gene_CEMBA171212_4B_TCTCGCGCCAAGTTCAATAGCCTTTATAGCCT	3-1	3-1-1	NA	1	it_0	Open chromatin
snatac_gene_CEMBA171212_4B_TCTCGCGCCAAGTTCAATTCGTTGTATAGCCT	4-1	4-1-1	NA	18	it_7	Open chromatin
snatac_gene_CEMBA171212_4B_TCTCGCGCCAAGTTCACGAATTCCGTACTGAC	5-1	5-1-2	NA	3	mge_5	Open chromatin
snatac_gene_CEMBA171212_4B_TCTCGCGCCAAGTTCAGAAGTATGATAGAGGC	1-1	1-1-1	NA	1	it_0	Open chromatin
snatac_gene_CEMBA171212_4B_TCTCGCGCCAAGTTCAGAAGTATGGTACTGAC	4-1	4-1-1	NA	10	it_7	Open chromatin
snatac_gene_CEMBA171212_4B_TCTCGCGCCAAGTTCAGGTTAGACTAATCTTA	2-2	2-2-1	NA	6	non_it_2	Open chromatin
snatac_gene_CEMBA171212_4B_TCTCGCGCCAAGTTCATAAGATCCTATAGCCT	3-2	3-2-1	NA	6	it_7	Open chromatin
snatac_gene_CEMBA171212_4B_TCTCGCGCCAAGTTCATTACGACCGGCTCTGA	1-2	1-2-1	NA	22	it_4	Open chromatin
snatac_gene_CEMBA171212_4B_TCTCGCGCCAAGTTCATTCATCCAATAGAGGC	4-1	4-1-1	NA	2	it_4	Open chromatin
snatac_gene_CEMBA171212_4B_TCTCGCGCCAAGTTCATTCATCCAGGCTCTGA	2-3	2-3-1	NA	9	non_it_3	Open chromatin
snatac_gene_CEMBA171212_4B_TCTCGCGCCAGAACTGAACGAACGAGGCGAAG	1-1	1-1-1	NA	4	non_it_0	Open chromatin
snatac_gene_CEMBA171212_4B_TCTCGCGCCAGAACTGAACGAACGGGCTCTGA	2-1	2-1-1	NA	4	non_it_0	Open chromatin
snatac_gene_CEMBA171212_4B_TCTCGCGCCAGAACTGAGGATAACCAGGACGT	5-1	5-1-2	NA	18	mge_13	Open chromatin
snatac_gene_CEMBA171212_4B_TCTCGCGCCAGAACTGGAAGTATGATAGAGGC	2-2	2-2-1	NA	18	it_9	Open chromatin
snatac_gene_CEMBA171212_4B_TCTCGCGCCAGAACTGTTGGAAGTATAGAGGC	2-1	2-1-1	NA	1	non_it_1	Open chromatin
snatac_gene_CEMBA171212_4B_TCTCGCGCCAGAACTGTTGGAAGTCCTATCCT	1-1	1-1-1	NA	6	it_3	Open chromatin
snatac_gene_CEMBA171212_4B_TCTCGCGCCAGAACTGTTGGAAGTGGCTCTGA	1-1	1-1-1	NA	0	it_1	Open chromatin
snatac_gene_CEMBA171212_4B_TCTCGCGCCAGAACTGTTGGAAGTTATAGCCT	1-1	1-1-1	NA	9	it_7	Open chromatin
snatac_gene_CEMBA171212_4B_TCTCGCGCCCTAAGACCGTCTAATATAGAGGC	4-1	4-1-1	NA	2	it_4	Open chromatin
snatac_gene_CEMBA171212_4B_TCTCGCGCCCTAAGACCTAAGCCTTAATCTTA	3-3	3-3-1	NA	9	non_it_6	Open chromatin
snatac_gene_CEMBA171212_4B_TCTCGCGCCCTAAGACCTCTCTATCCTATCCT	5-3	5-3-1	NA	0	non_it_0	Open chromatin
snatac_gene_CEMBA171212_4B_TCTCGCGCCCTAAGACGAGCCTTAATAGAGGC	3-2	3-2-1	NA	15	it_7	Open chromatin
snatac_gene_CEMBA171212_4B_TCTCGCGCCCTAAGACTCGACTAGAGGCGAAG	3-1	3-1-1	NA	10	it_7	Open chromatin
snatac_gene_CEMBA171212_4B_TCTCGCGCCCTAAGACTTATGCGACCTATCCT	4-1	4-1-1	NA	22	it_0	Open chromatin
snatac_gene_CEMBA171212_4B_TCTCGCGCCGAGGCTGAAGGAGTATAATCTTA	2-2	2-2-1	NA	8	non_it_10	Open chromatin
snatac_gene_CEMBA171212_4B_TCTCGCGCCGAGGCTGACTGCATAAGGCGAAG	5-2	5-2-2	NA	2	cge_16	Open chromatin
snatac_gene_CEMBA171212_4B_TCTCGCGCCGAGGCTGATCTGAGTGGCTCTGA	1-1	1-1-1	NA	7	it_7	Open chromatin
snatac_gene_CEMBA171212_4B_TCTCGCGCCGAGGCTGCCTAGAGTCAGGACGT	5-1	5-1-2	NA	2	mge_5	Open chromatin
snatac_gene_CEMBA171212_4B_TCTCGCGCCGAGGCTGCTAAGCCTCCTATCCT	5-1	5-1-2	NA	2	mge_5	Open chromatin
snatac_gene_CEMBA171212_4B_TCTCGCGCCGAGGCTGCTCTCTATCCTATCCT	2-2	2-2-1	NA	18	non_it_10	Open chromatin
snatac_gene_CEMBA171212_4B_TCTCGCGCCGAGGCTGGTAAGGAGGTACTGAC	2-2	2-2-1	NA	18	non_it_1	Open chromatin
snatac_gene_CEMBA171212_4B_TCTCGCGCCGAGGCTGTATCCTCTAGGCGAAG	4-2	4-2-1	NA	18	it_9	Open chromatin
snatac_gene_CEMBA171212_4B_TCTCGCGCCGAGGCTGTTATGCGAAGGCGAAG	3-1	3-1-1	NA	18	it_9	Open chromatin
snatac_gene_CEMBA171212_4B_TCTCGCGCCGCTTGATAACGAACGGTACTGAC	3-1	3-1-2	NA	1	it_2	Open chromatin
snatac_gene_CEMBA171212_4B_TCTCGCGCCGCTTGATAAGAGATGGTACTGAC	4-1	4-1-1	NA	9	it_1	Open chromatin
snatac_gene_CEMBA171212_4B_TCTCGCGCCGCTTGATATAGCCTTCAGGACGT	2-1	2-1-2	NA	10	non_it_10	Open chromatin
snatac_gene_CEMBA171212_4B_TCTCGCGCCGCTTGATATTCGTTGATAGAGGC	4-1	4-1-1	NA	18	it_7	Open chromatin
snatac_gene_CEMBA171212_4B_TCTCGCGCCGCTTGATATTCGTTGGGCTCTGA	2-3	2-3-1	NA	0	it_0	Open chromatin
snatac_gene_CEMBA171212_4B_TCTCGCGCCGCTTGATCGAATTCCATAGAGGC	2-2	2-2-1	NA	3	non_it_2	Open chromatin
snatac_gene_CEMBA171212_4B_TCTCGCGCCGCTTGATCGAATTCCTAATCTTA	3-3	3-3-1	NA	12	it_3	Open chromatin
snatac_gene_CEMBA171212_4B_TCTCGCGCCGCTTGATCGAATTCCTATAGCCT	2-1	2-1-1	NA	18	non_it_10	Open chromatin
snatac_gene_CEMBA171212_4B_TCTCGCGCCGCTTGATGGTTAGACCCTATCCT	3-1	3-1-1	NA	18	it_0	Open chromatin
snatac_gene_CEMBA171212_4B_TCTCGCGCCGCTTGATTTCATCCACCTATCCT	4-1	4-1-1	NA	5	it_1	Open chromatin
snatac_gene_CEMBA171212_4B_TCTCGCGCCGCTTGATTTGGAAGTGGCTCTGA	6-4	6-4-1	NA	18	mge_13	Open chromatin
snatac_gene_CEMBA171212_4B_TCTCGCGCCGTACTAGAAGGAGTACAGGACGT	5-1	5-1-1	NA	15	mge_5	Open chromatin
snatac_gene_CEMBA171212_4B_TCTCGCGCCGTACTAGAAGGCTATGGCTCTGA	2-2	2-2-1	NA	1	non_it_1	Open chromatin
snatac_gene_CEMBA171212_4B_TCTCGCGCCGTACTAGAAGGCTATTATAGCCT	4-1	4-1-1	NA	10	it_7	Open chromatin
snatac_gene_CEMBA171212_4B_TCTCGCGCCGTACTAGATCTGAGTATAGAGGC	5-1	5-1-2	NA	6	cge_15	Open chromatin
snatac_gene_CEMBA171212_4B_TCTCGCGCCGTACTAGATCTGAGTCAGGACGT	1-1	1-1-1	NA	15	it_7	Open chromatin
snatac_gene_CEMBA171212_4B_TCTCGCGCCGTACTAGCCTAGAGTCCTATCCT	5-1	5-1-2	NA	0	mge_5	Open chromatin
snatac_gene_CEMBA171212_4B_TCTCGCGCCGTACTAGCTCTCTATCAGGACGT	8-2	8-2-1	NA	18	it_9	Open chromatin
snatac_gene_CEMBA171212_4B_TCTCGCGCCGTACTAGGAGCCTTACAGGACGT	2-2	2-2-1	NA	0	non_it_10	Open chromatin
snatac_gene_CEMBA171212_4B_TCTCGCGCCGTACTAGGCGTAAGATATAGCCT	3-2	3-2-1	NA	17	it_9	Open chromatin
snatac_gene_CEMBA171212_4B_TCTCGCGCCGTACTAGTATCCTCTTATAGCCT	5-1	5-1-2	NA	4	mge_5	Open chromatin
snatac_gene_CEMBA171212_4B_TCTCGCGCCGTACTAGTCGACTAGATAGAGGC	2-1	2-1-2	NA	3	non_it_0	Open chromatin
snatac_gene_CEMBA171212_4B_TCTCGCGCCGTACTAGTCGACTAGCAGGACGT	3-1	3-1-1	NA	12	it_4	Open chromatin
snatac_gene_CEMBA171212_4B_TCTCGCGCCGTACTAGTCGACTAGTATAGCCT	1-2	1-2-1	NA	3	non_it_5	Open chromatin
snatac_gene_CEMBA171212_4B_TCTCGCGCCGTACTAGTCTCTCCGGGCTCTGA	1-1	1-1-1	NA	1	it_5	Open chromatin
snatac_gene_CEMBA171212_4B_TCTCGCGCCGTACTAGTCTCTCCGGTACTGAC	3-3	3-3-1	NA	10	it_7	Open chromatin
snatac_gene_CEMBA171212_4B_TCTCGCGCCGTACTAGTTATGCGAGGCTCTGA	5-3	5-3-1	NA	4	mge_5	Open chromatin
snatac_gene_CEMBA171212_4B_TCTCGCGCCGTACTAGTTCTAGCTATAGAGGC	8-1	8-1-1	NA	10	non_it_1	Open chromatin
snatac_gene_CEMBA171212_4B_TCTCGCGCCGTATAGAAACGAACGGTACTGAC	2-2	2-2-1	NA	20	non_it_4	Open chromatin
snatac_gene_CEMBA171212_4B_TCTCGCGCCGTATAGAAAGAGATGTATAGCCT	4-1	4-1-1	NA	18	it_4	Open chromatin
snatac_gene_CEMBA171212_4B_TCTCGCGCCGTATAGACGAATTCCCCTATCCT	5-1	5-1-1	NA	9	mge_0	Open chromatin
snatac_gene_CEMBA171212_4B_TCTCGCGCCGTATAGATGCCTTACGGCTCTGA	2-1	2-1-2	NA	0	non_it_0	Open chromatin
snatac_gene_CEMBA171212_4B_TCTCGCGCCGTATAGATTACGACCCCTATCCT	4-1	4-1-1	NA	18	it_9	Open chromatin
snatac_gene_CEMBA171212_4B_TCTCGCGCCGTATAGATTGGAAGTCCTATCCT	4-1	4-1-1	NA	18	it_1	Open chromatin
snatac_gene_CEMBA171212_4B_TCTCGCGCCTAATGCTAATGACGTGTACTGAC	6-5	6-5-1	NA	18	cge_15	Open chromatin
snatac_gene_CEMBA171212_4B_TCTCGCGCCTAATGCTATAGCCTTATAGAGGC	4-2	4-2-1	NA	7	it_3	Open chromatin
snatac_gene_CEMBA171212_4B_TCTCGCGCCTAATGCTGAAGTATGGGCTCTGA	5-3	5-3-1	NA	2	cge_11	Open chromatin
snatac_gene_CEMBA171212_4B_TCTCGCGCCTAATGCTGGATACTAGTACTGAC	1-1	1-1-1	NA	17	non_it_1	Open chromatin
snatac_gene_CEMBA171212_4B_TCTCGCGCCTAATGCTTCCGGTAACAGGACGT	4-1	4-1-1	NA	18	it_4	Open chromatin
snatac_gene_CEMBA171212_4B_TCTCGCGCCTCTCTACAAGGAGTACAGGACGT	1-2	1-2-1	NA	18	it_9	Open chromatin
snatac_gene_CEMBA171212_4B_TCTCGCGCCTCTCTACACTGCATAGGCTCTGA	5-2	5-2-1	NA	1	mge_5	Open chromatin
snatac_gene_CEMBA171212_4B_TCTCGCGCCTCTCTACATCTGAGTCAGGACGT	2-2	2-2-1	NA	13	non_it_0	Open chromatin
snatac_gene_CEMBA171212_4B_TCTCGCGCCTCTCTACCGTCTAATATAGAGGC	5-1	5-1-2	NA	18	mge_13	Open chromatin
snatac_gene_CEMBA171212_4B_TCTCGCGCCTCTCTACCTCTCTATCCTATCCT	2-2	2-2-4	NA	18	non_it_7	Open chromatin
snatac_gene_CEMBA171212_4B_TCTCGCGCCTCTCTACGAGCCTTAGTACTGAC	1-1	1-1-1	NA	15	it_4	Open chromatin
snatac_gene_CEMBA171212_4B_TCTCGCGCCTCTCTACGAGCCTTATAATCTTA	2-2	2-2-1	NA	2	non_it_0	Open chromatin
snatac_gene_CEMBA171212_4B_TCTCGCGCCTCTCTACGCGTAAGACCTATCCT	2-2	2-2-1	NA	0	non_it_2	Open chromatin
snatac_gene_CEMBA171212_4B_TCTCGCGCCTCTCTACTTATGCGACCTATCCT	1-1	1-1-1	NA	8	it_1	Open chromatin
snatac_gene_CEMBA171212_4B_TCTCGCGCCTCTGGTAAAGGCTATTATAGCCT	3-2	3-2-1	NA	18	non_it_1	Open chromatin
snatac_gene_CEMBA171212_4B_TCTCGCGCCTCTGGTACTCTCTATAGGCGAAG	5-1	5-1-2	NA	18	cge_15	Open chromatin
snatac_gene_CEMBA171212_4B_TCTCGCGCCTCTGGTAGCGTAAGAGTACTGAC	1-1	1-1-1	NA	6	it_3	Open chromatin
snatac_gene_CEMBA171212_4B_TCTCGCGCCTCTGGTAGTAAGGAGTAATCTTA	2-3	2-3-1	NA	16	it_7	Open chromatin
snatac_gene_CEMBA171212_4B_TCTCGCGCCTTCAATGAAGAGATGTATAGCCT	3-1	3-1-2	NA	11	it_6	Open chromatin
snatac_gene_CEMBA171212_4B_TCTCGCGCCTTCAATGATTCGTTGGGCTCTGA	3-1	3-1-1	NA	12	it_3	Open chromatin
snatac_gene_CEMBA171212_4B_TCTCGCGCCTTCAATGGAAGTATGATAGAGGC	7-2	7-2-1	NA	11	non_it_4	Open chromatin
snatac_gene_CEMBA171212_4B_TCTCGCGCCTTCAATGGGATACTACAGGACGT	3-2	3-2-1	NA	4	non_it_7	Open chromatin
snatac_gene_CEMBA171212_4B_TCTCGCGCCTTCAATGGGTTAGACAGGCGAAG	2-3	2-3-1	NA	0	non_it_1	Open chromatin
snatac_gene_CEMBA171212_4B_TCTCGCGCCTTCAATGGGTTAGACATAGAGGC	1-1	1-1-1	NA	3	it_6	Open chromatin
snatac_gene_CEMBA171212_4B_TCTCGCGCCTTCAATGTAAGATCCCCTATCCT	3-3	3-3-1	NA	2	non_it_7	Open chromatin
snatac_gene_CEMBA171212_4B_TCTCGCGCCTTCAATGTGCCTTACGTACTGAC	2-2	2-2-1	NA	1	non_it_0	Open chromatin
snatac_gene_CEMBA171212_4B_TCTCGCGCCTTCAATGTTACGACCTATAGCCT	3-3	3-3-1	NA	18	it_9	Open chromatin
snatac_gene_CEMBA171212_4B_TCTCGCGCGAACGGTAAAGAGATGGGCTCTGA	4-1	4-1-1	NA	18	it_0	Open chromatin
snatac_gene_CEMBA171212_4B_TCTCGCGCGAACGGTAAATGACGTGGCTCTGA	4-1	4-1-1	NA	0	it_1	Open chromatin
snatac_gene_CEMBA171212_4B_TCTCGCGCGAACGGTAAATGACGTTAATCTTA	1-2	1-2-1	NA	17	it_7	Open chromatin
snatac_gene_CEMBA171212_4B_TCTCGCGCGAACGGTAAGGATAACCCTATCCT	2-1	2-1-2	NA	18	non_it_0	Open chromatin
snatac_gene_CEMBA171212_4B_TCTCGCGCGAACGGTAATAGCCTTTAATCTTA	2-3	2-3-1	NA	15	it_4	Open chromatin
snatac_gene_CEMBA171212_4B_TCTCGCGCGAACGGTAATAGCCTTTATAGCCT	2-2	2-2-1	NA	0	non_it_4	Open chromatin
snatac_gene_CEMBA171212_4B_TCTCGCGCGAACGGTACGAATTCCCCTATCCT	4-1	4-1-1	NA	7	it_7	Open chromatin
snatac_gene_CEMBA171212_4B_TCTCGCGCGAACGGTACGAATTCCGGCTCTGA	5-1	5-1-2	NA	7	mge_9	Open chromatin
snatac_gene_CEMBA171212_4B_TCTCGCGCGAACGGTATCCGGTAAAGGCGAAG	3-2	3-2-1	NA	18	it_7	Open chromatin
snatac_gene_CEMBA171212_4B_TCTCGCGCGAACGGTATCCGGTAACCTATCCT	1-1	1-1-1	NA	18	it_7	Open chromatin
snatac_gene_CEMBA171212_4B_TCTCGCGCGAACGGTATTCATCCAGGCTCTGA	2-2	2-2-1	NA	0	non_it_7	Open chromatin
snatac_gene_CEMBA171212_4B_TCTCGCGCGAACGGTATTCATCCAGTACTGAC	1-1	1-1-1	NA	7	it_7	Open chromatin
snatac_gene_CEMBA171212_4B_TCTCGCGCGAATTACGAACGAACGGGCTCTGA	1-1	1-1-1	NA	2	it_2	Open chromatin
snatac_gene_CEMBA171212_4B_TCTCGCGCGAATTACGAGGATAACGGCTCTGA	1-1	1-1-1	NA	4	it_2	Open chromatin
snatac_gene_CEMBA171212_4B_TCTCGCGCGAATTACGATAGCCTTCAGGACGT	4-1	4-1-1	NA	7	it_3	Open chromatin
snatac_gene_CEMBA171212_4B_TCTCGCGCGAATTACGGGTTAGACCCTATCCT	4-2	4-2-1	NA	2	non_it_0	Open chromatin
snatac_gene_CEMBA171212_4B_TCTCGCGCGAATTACGGGTTAGACGGCTCTGA	2-2	2-2-1	NA	1	non_it_1	Open chromatin
snatac_gene_CEMBA171212_4B_TCTCGCGCGAATTACGTGCCTTACATAGAGGC	2-3	2-3-1	NA	18	non_it_1	Open chromatin
snatac_gene_CEMBA171212_4B_TCTCGCGCGAATTACGTTCATCCATATAGCCT	2-1	2-1-1	NA	4	non_it_1	Open chromatin
snatac_gene_CEMBA171212_4B_TCTCGCGCGCAACCTAAGGATAACGTACTGAC	1-2	1-2-1	NA	8	it_0	Open chromatin
snatac_gene_CEMBA171212_4B_TCTCGCGCGCAACCTAAGGATAACTATAGCCT	2-1	2-1-1	NA	18	non_it_1	Open chromatin
snatac_gene_CEMBA171212_4B_TCTCGCGCGCAACCTACGAATTCCGGCTCTGA	3-3	3-3-1	NA	8	non_it_0	Open chromatin
snatac_gene_CEMBA171212_4B_TCTCGCGCGCAACCTAGAAGTATGCCTATCCT	1-1	1-1-1	NA	7	it_8	Open chromatin
snatac_gene_CEMBA171212_4B_TCTCGCGCGCAACCTAGGTTAGACGTACTGAC	6-5	6-5-1	NA	8	cge_3	Open chromatin
snatac_gene_CEMBA171212_4B_TCTCGCGCGCAACCTATGCCTTACCAGGACGT	4-1	4-1-1	NA	0	it_1	Open chromatin
snatac_gene_CEMBA171212_4B_TCTCGCGCGCAACCTATGCCTTACCCTATCCT	1-1	1-1-1	NA	18	it_7	Open chromatin
snatac_gene_CEMBA171212_4B_TCTCGCGCGCAACCTATTACGACCTATAGCCT	1-2	1-2-1	NA	18	it_9	Open chromatin
snatac_gene_CEMBA171212_4B_TCTCGCGCGCAACCTATTGGAAGTGGCTCTGA	5-1	5-1-2	NA	1	mge_5	Open chromatin
snatac_gene_CEMBA171212_4B_TCTCGCGCGCCTCAATAACGAACGAGGCGAAG	1-2	1-2-1	NA	6	it_3	Open chromatin
snatac_gene_CEMBA171212_4B_TCTCGCGCGCCTCAATAAGAGATGATAGAGGC	5-1	5-1-2	NA	0	mge_8	Open chromatin
snatac_gene_CEMBA171212_4B_TCTCGCGCGCCTCAATATAGCCTTGGCTCTGA	5-1	5-1-1	NA	15	mge_5	Open chromatin
snatac_gene_CEMBA171212_4B_TCTCGCGCGCCTCAATATAGCCTTGTACTGAC	2-2	2-2-1	NA	0	non_it_1	Open chromatin
snatac_gene_CEMBA171212_4B_TCTCGCGCGCCTCAATATAGCCTTTATAGCCT	4-1	4-1-1	NA	18	it_9	Open chromatin
snatac_gene_CEMBA171212_4B_TCTCGCGCGCCTCAATATTCGTTGTAATCTTA	2-2	2-2-1	NA	4	non_it_0	Open chromatin
snatac_gene_CEMBA171212_4B_TCTCGCGCGCCTCAATCGAATTCCCAGGACGT	2-2	2-2-1	NA	0	non_it_0	Open chromatin
snatac_gene_CEMBA171212_4B_TCTCGCGCGCCTCAATGAAGTATGCAGGACGT	1-1	1-1-1	NA	17	it_0	Open chromatin
snatac_gene_CEMBA171212_4B_TCTCGCGCGCCTCAATGGATACTAGTACTGAC	1-1	1-1-1	NA	4	it_3	Open chromatin
snatac_gene_CEMBA171212_4B_TCTCGCGCGCCTCAATGGTTAGACAGGCGAAG	1-1	1-1-1	NA	6	it_2	Open chromatin
snatac_gene_CEMBA171212_4B_TCTCGCGCGCCTCAATGGTTAGACCCTATCCT	2-3	2-3-3	NA	6	it_3	Open chromatin
snatac_gene_CEMBA171212_4B_TCTCGCGCGCCTCAATGGTTAGACTATAGCCT	1-1	1-1-1	NA	18	non_it_0	Open chromatin
snatac_gene_CEMBA171212_4B_TCTCGCGCGCCTCAATTGCCTTACGTACTGAC	6-4	6-4-2	NA	2	cge_15	Open chromatin
snatac_gene_CEMBA171212_4B_TCTCGCGCGCCTCAATTTACGACCCCTATCCT	2-2	2-2-1	NA	1	non_it_4	Open chromatin
snatac_gene_CEMBA171212_4B_TCTCGCGCGCCTCAATTTACGACCTAATCTTA	4-2	4-2-1	NA	1	it_0	Open chromatin
snatac_gene_CEMBA171212_4B_TCTCGCGCGCCTCAATTTGGAAGTATAGAGGC	2-2	2-2-1	NA	18	non_it_1	Open chromatin
snatac_gene_CEMBA171212_4B_TCTCGCGCGCGTAGTAAAGGAGTATATAGCCT	4-1	4-1-1	NA	18	it_4	Open chromatin
snatac_gene_CEMBA171212_4B_TCTCGCGCGCGTAGTAAAGGCTATATAGAGGC	4-2	4-2-1	NA	15	it_6	Open chromatin
snatac_gene_CEMBA171212_4B_TCTCGCGCGCGTAGTACCTAGAGTGGCTCTGA	4-1	4-1-1	NA	18	it_7	Open chromatin
snatac_gene_CEMBA171212_4B_TCTCGCGCGCGTAGTACTAAGCCTCAGGACGT	1-1	1-1-1	NA	6	it_2	Open chromatin
snatac_gene_CEMBA171212_4B_TCTCGCGCGCGTAGTACTCTCTATAGGCGAAG	1-2	1-2-1	NA	18	it_7	Open chromatin
snatac_gene_CEMBA171212_4B_TCTCGCGCGCGTAGTATCTCTCCGATAGAGGC	4-2	4-2-1	NA	4	it_1	Open chromatin
snatac_gene_CEMBA171212_4B_TCTCGCGCGCGTAGTATTCTAGCTATAGAGGC	1-1	1-1-1	NA	5	it_1	Open chromatin
snatac_gene_CEMBA171212_4B_TCTCGCGCGCTCATGAAAGGCTATGGCTCTGA	5-3	5-3-2	NA	18	mge_13	Open chromatin
snatac_gene_CEMBA171212_4B_TCTCGCGCGCTCATGAATCTGAGTCCTATCCT	4-1	4-1-1	NA	1	mge_5	Open chromatin
snatac_gene_CEMBA171212_4B_TCTCGCGCGCTCATGAATCTGAGTGGCTCTGA	4-1	4-1-1	NA	1	it_0	Open chromatin
snatac_gene_CEMBA171212_4B_TCTCGCGCGCTCATGACCTAGAGTTATAGCCT	2-3	2-3-1	NA	10	non_it_1	Open chromatin
snatac_gene_CEMBA171212_4B_TCTCGCGCGCTCATGACTCTCTATGGCTCTGA	1-1	1-1-1	NA	0	it_1	Open chromatin
snatac_gene_CEMBA171212_4B_TCTCGCGCGCTCATGAGTAAGGAGCAGGACGT	4-1	4-1-1	NA	10	non_it_0	Open chromatin
snatac_gene_CEMBA171212_4B_TCTCGCGCGCTCATGAGTAAGGAGCCTATCCT	5-1	5-1-1	NA	7	cge_14	Open chromatin
snatac_gene_CEMBA171212_4B_TCTCGCGCGCTCATGAGTAAGGAGTATAGCCT	1-1	1-1-1	NA	3	it_4	Open chromatin
snatac_gene_CEMBA171212_4B_TCTCGCGCGCTCATGATATCCTCTTAATCTTA	3-2	3-2-1	NA	18	it_6	Open chromatin
snatac_gene_CEMBA171212_4B_TCTCGCGCGCTCATGATCGACTAGCAGGACGT	8-1	8-1-1	NA	15	non_it_2	Open chromatin
snatac_gene_CEMBA171212_4B_TCTCGCGCGCTCATGATTATGCGAATAGAGGC	8-1	8-1-1	NA	18	non_it_0	Open chromatin
snatac_gene_CEMBA171212_4B_TCTCGCGCGCTCATGATTCTAGCTCCTATCCT	3-2	3-2-1	NA	6	non_it_4	Open chromatin
snatac_gene_CEMBA171212_4B_TCTCGCGCGCTCATGATTCTAGCTTAATCTTA	3-3	3-3-1	NA	1	it_0	Open chromatin
snatac_gene_CEMBA171212_4B_TCTCGCGCGGACTCCTAAGGAGTACAGGACGT	1-1	1-1-1	NA	18	it_9	Open chromatin
snatac_gene_CEMBA171212_4B_TCTCGCGCGGACTCCTAAGGCTATCAGGACGT	4-1	4-1-1	NA	22	it_9	Open chromatin
snatac_gene_CEMBA171212_4B_TCTCGCGCGGACTCCTAAGGCTATGTACTGAC	7-1	7-1-1	NA	2	non_it_0	Open chromatin
snatac_gene_CEMBA171212_4B_TCTCGCGCGGACTCCTACTGCATATAATCTTA	1-2	1-2-1	NA	0	it_1	Open chromatin
snatac_gene_CEMBA171212_4B_TCTCGCGCGGACTCCTACTGCATATATAGCCT	1-1	1-1-1	NA	20	it_7	Open chromatin
snatac_gene_CEMBA171212_4B_TCTCGCGCGGACTCCTATCTGAGTTATAGCCT	1-1	1-1-1	NA	6	it_3	Open chromatin
snatac_gene_CEMBA171212_4B_TCTCGCGCGGACTCCTCCTAGAGTGGCTCTGA	1-1	1-1-1	NA	1	it_7	Open chromatin
snatac_gene_CEMBA171212_4B_TCTCGCGCGGACTCCTCTCTCTATCAGGACGT	1-1	1-1-1	NA	18	it_3	Open chromatin
snatac_gene_CEMBA171212_4B_TCTCGCGCGGACTCCTGAGCCTTAATAGAGGC	4-1	4-1-1	NA	2	it_4	Open chromatin
snatac_gene_CEMBA171212_4B_TCTCGCGCGGACTCCTGAGCCTTACCTATCCT	2-2	2-2-1	NA	4	non_it_1	Open chromatin
snatac_gene_CEMBA171212_4B_TCTCGCGCGGACTCCTGAGCCTTATATAGCCT	2-2	2-2-1	NA	1	non_it_4	Open chromatin
snatac_gene_CEMBA171212_4B_TCTCGCGCGGACTCCTGCGTAAGAATAGAGGC	4-1	4-1-1	NA	3	it_0	Open chromatin
snatac_gene_CEMBA171212_4B_TCTCGCGCGGACTCCTGCGTAAGACAGGACGT	6-2	6-2-1	NA	2	cge_6	Open chromatin
snatac_gene_CEMBA171212_4B_TCTCGCGCGGACTCCTGCGTAAGATATAGCCT	2-2	2-2-1	NA	8	non_it_10	Open chromatin
snatac_gene_CEMBA171212_4B_TCTCGCGCGGACTCCTTATCCTCTATAGAGGC	1-1	1-1-1	NA	15	it_4	Open chromatin
snatac_gene_CEMBA171212_4B_TCTCGCGCGGACTCCTTCTCTCCGTATAGCCT	2-2	2-2-1	NA	13	non_it_0	Open chromatin
snatac_gene_CEMBA171212_4B_TCTCGCGCGGACTCCTTTCTAGCTAGGCGAAG	5-1	5-1-2	NA	17	mge_5	Open chromatin
snatac_gene_CEMBA171212_4B_TCTCGCGCGGACTCCTTTCTAGCTCAGGACGT	4-1	4-1-1	NA	2	it_0	Open chromatin
snatac_gene_CEMBA171212_4B_TCTCGCGCGGAGCTACAAGGAGTACCTATCCT	2-2	2-2-1	NA	18	non_it_10	Open chromatin
snatac_gene_CEMBA171212_4B_TCTCGCGCGGAGCTACCCTAGAGTGGCTCTGA	3-2	3-2-1	NA	17	it_7	Open chromatin
snatac_gene_CEMBA171212_4B_TCTCGCGCGGAGCTACGCGTAAGACCTATCCT	1-1	1-1-1	NA	8	it_7	Open chromatin
snatac_gene_CEMBA171212_4B_TCTCGCGCGGAGCTACTCTCTCCGTATAGCCT	1-1	1-1-1	NA	18	it_9	Open chromatin
snatac_gene_CEMBA171212_4B_TCTCGCGCGTAGAGGAAAGGCTATGGCTCTGA	4-1	4-1-1	NA	8	it_7	Open chromatin
snatac_gene_CEMBA171212_4B_TCTCGCGCGTAGAGGAATCTGAGTCCTATCCT	4-1	4-1-1	NA	0	it_1	Open chromatin
snatac_gene_CEMBA171212_4B_TCTCGCGCGTAGAGGAATCTGAGTGGCTCTGA	4-1	4-1-1	NA	18	it_9	Open chromatin
snatac_gene_CEMBA171212_4B_TCTCGCGCGTAGAGGACTAAGCCTAGGCGAAG	2-2	2-2-1	NA	20	non_it_5	Open chromatin
snatac_gene_CEMBA171212_4B_TCTCGCGCGTAGAGGACTAAGCCTCCTATCCT	4-1	4-1-1	NA	20	it_4	Open chromatin
snatac_gene_CEMBA171212_4B_TCTCGCGCGTAGAGGAGAGCCTTAAGGCGAAG	4-1	4-1-1	NA	18	it_7	Open chromatin
snatac_gene_CEMBA171212_4B_TCTCGCGCGTAGAGGAGCGTAAGAGTACTGAC	3-3	3-3-1	NA	4	non_it_0	Open chromatin
snatac_gene_CEMBA171212_4B_TCTCGCGCGTAGAGGAGTAAGGAGTATAGCCT	4-1	4-1-1	NA	9	it_2	Open chromatin
snatac_gene_CEMBA171212_4B_TCTCGCGCGTAGAGGATCGACTAGGGCTCTGA	4-2	4-2-1	NA	10	it_7	Open chromatin
snatac_gene_CEMBA171212_4B_TCTCGCGCGTAGAGGATTATGCGACCTATCCT	1-1	1-1-1	NA	8	it_7	Open chromatin
snatac_gene_CEMBA171212_4B_TCTCGCGCGTCATGAAAACGAACGGGCTCTGA	1-1	1-1-1	NA	6	it_8	Open chromatin
snatac_gene_CEMBA171212_4B_TCTCGCGCGTCATGAAAAGAGATGTAATCTTA	3-1	3-1-2	NA	6	non_it_4	Open chromatin
snatac_gene_CEMBA171212_4B_TCTCGCGCGTCATGAAAGGATAACGTACTGAC	4-1	4-1-1	NA	3	it_5	Open chromatin
snatac_gene_CEMBA171212_4B_TCTCGCGCGTCATGAAAGGATAACTAATCTTA	2-1	2-1-2	NA	2	it_9	Open chromatin
snatac_gene_CEMBA171212_4B_TCTCGCGCGTCATGAAATAGCCTTGGCTCTGA	3-2	3-2-1	NA	20	non_it_10	Open chromatin
snatac_gene_CEMBA171212_4B_TCTCGCGCGTCATGAAATTCGTTGGTACTGAC	2-2	2-2-1	NA	13	non_it_0	Open chromatin
snatac_gene_CEMBA171212_4B_TCTCGCGCGTCATGAACGAATTCCAGGCGAAG	2-2	2-2-1	NA	0	non_it_0	Open chromatin
snatac_gene_CEMBA171212_4B_TCTCGCGCGTCATGAACGAATTCCATAGAGGC	1-1	1-1-1	NA	18	it_9	Open chromatin
snatac_gene_CEMBA171212_4B_TCTCGCGCGTCATGAAGGATACTATAATCTTA	6-4	6-4-2	NA	18	mge_13	Open chromatin
snatac_gene_CEMBA171212_4B_TCTCGCGCGTCATGAATCCGGTAAGGCTCTGA	4-1	4-1-1	NA	3	it_4	Open chromatin
snatac_gene_CEMBA171212_4B_TCTCGCGCGTCATGAATTGGAAGTATAGAGGC	1-1	1-1-1	NA	3	it_4	Open chromatin
snatac_gene_CEMBA171212_4B_TCTCGCGCGTCATGAATTGGAAGTCAGGACGT	3-1	3-1-1	NA	11	it_3	Open chromatin
snatac_gene_CEMBA171212_4B_TCTCGCGCGTCTACCAAGGATAACAGGCGAAG	1-1	1-1-1	NA	18	it_7	Open chromatin
snatac_gene_CEMBA171212_4B_TCTCGCGCGTCTACCAAGGATAACCAGGACGT	5-1	5-1-2	NA	8	mge_5	Open chromatin
snatac_gene_CEMBA171212_4B_TCTCGCGCGTCTACCAAGGATAACTATAGCCT	4-1	4-1-1	NA	18	it_4	Open chromatin
snatac_gene_CEMBA171212_4B_TCTCGCGCGTCTACCAGGATACTACAGGACGT	6-5	6-5-1	NA	1	non_it_4	Open chromatin
snatac_gene_CEMBA171212_4B_TCTCGCGCGTCTACCATAAGATCCATAGAGGC	2-1	2-1-2	NA	18	non_it_10	Open chromatin
snatac_gene_CEMBA171212_4B_TCTCGCGCGTCTACCATAAGATCCGTACTGAC	9-1	9-1-1	NA	18	non_it_10	Open chromatin
snatac_gene_CEMBA171212_4B_TCTCGCGCGTCTACCATGCCTTACATAGAGGC	1-2	1-2-1	NA	2	it_0	Open chromatin
snatac_gene_CEMBA171212_4B_TCTCGCGCGTCTACCATGCCTTACCAGGACGT	4-1	4-1-1	NA	18	it_9	Open chromatin
snatac_gene_CEMBA171212_4B_TCTCGCGCGTCTACCATTACGACCCAGGACGT	3-2	3-2-1	NA	4	non_it_0	Open chromatin
snatac_gene_CEMBA171212_4B_TCTCGCGCGTCTACCATTGGAAGTTATAGCCT	3-2	3-2-1	NA	2	it_0	Open chromatin
snatac_gene_CEMBA171212_4B_TCTCGCGCTAAGGCGAAAGGCTATTATAGCCT	4-1	4-1-1	NA	10	it_7	Open chromatin
snatac_gene_CEMBA171212_4B_TCTCGCGCTAAGGCGAACTGCATATATAGCCT	9-1	9-1-1	NA	18	non_it_1	Open chromatin
snatac_gene_CEMBA171212_4B_TCTCGCGCTAAGGCGAATCTGAGTATAGAGGC	4-1	4-1-1	NA	5	it_2	Open chromatin
snatac_gene_CEMBA171212_4B_TCTCGCGCTAAGGCGAATCTGAGTGGCTCTGA	1-2	1-2-1	NA	14	it_1	Open chromatin
snatac_gene_CEMBA171212_4B_TCTCGCGCTAAGGCGACCTAGAGTCCTATCCT	1-1	1-1-1	NA	9	it_1	Open chromatin
snatac_gene_CEMBA171212_4B_TCTCGCGCTAAGGCGACGTCTAATGGCTCTGA	3-1	3-1-1	NA	13	it_7	Open chromatin
snatac_gene_CEMBA171212_4B_TCTCGCGCTAAGGCGACTCTCTATATAGAGGC	5-3	5-3-1	NA	6	mge_5	Open chromatin
snatac_gene_CEMBA171212_4B_TCTCGCGCTAAGGCGACTCTCTATCAGGACGT	3-1	3-1-2	NA	12	it_4	Open chromatin
snatac_gene_CEMBA171212_4B_TCTCGCGCTAAGGCGACTCTCTATGTACTGAC	2-2	2-2-1	NA	1	non_it_1	Open chromatin
snatac_gene_CEMBA171212_4B_TCTCGCGCTAAGGCGAGCGTAAGATAATCTTA	2-1	2-1-1	NA	2	non_it_5	Open chromatin
snatac_gene_CEMBA171212_4B_TCTCGCGCTAAGGCGATATCCTCTCAGGACGT	4-1	4-1-1	NA	6	it_3	Open chromatin
snatac_gene_CEMBA171212_4B_TCTCGCGCTAAGGCGATTATGCGACCTATCCT	3-3	3-3-1	NA	18	it_3	Open chromatin
snatac_gene_CEMBA171212_4B_TCTCGCGCTACGCTGCAAGGAGTACAGGACGT	4-1	4-1-1	NA	15	it_4	Open chromatin
snatac_gene_CEMBA171212_4B_TCTCGCGCTACGCTGCAAGGCTATATAGAGGC	3-2	3-2-1	NA	16	non_it_5	Open chromatin
snatac_gene_CEMBA171212_4B_TCTCGCGCTACGCTGCTATCCTCTCAGGACGT	1-1	1-1-1	NA	3	it_4	Open chromatin
snatac_gene_CEMBA171212_4B_TCTCGCGCTACGCTGCTATCCTCTGGCTCTGA	2-2	2-2-1	NA	8	it_3	Open chromatin
snatac_gene_CEMBA171212_4B_TCTCGCGCTACGCTGCTTCTAGCTCCTATCCT	1-2	1-2-1	NA	18	it_9	Open chromatin
snatac_gene_CEMBA171212_4B_TCTCGCGCTACTGCCTAAGAGATGCCTATCCT	3-1	3-1-2	NA	18	it_9	Open chromatin
snatac_gene_CEMBA171212_4B_TCTCGCGCTACTGCCTAGGATAACATAGAGGC	3-1	3-1-1	NA	18	it_7	Open chromatin
snatac_gene_CEMBA171212_4B_TCTCGCGCTACTGCCTGGATACTATATAGCCT	2-2	2-2-1	NA	4	non_it_0	Open chromatin
snatac_gene_CEMBA171212_4B_TCTCGCGCTACTGCCTGGTTAGACGGCTCTGA	2-2	2-2-1	NA	18	non_it_10	Open chromatin
snatac_gene_CEMBA171212_4B_TCTCGCGCTACTGCCTTGCCTTACAGGCGAAG	6-1	6-1-2	NA	15	cge_15	Open chromatin
snatac_gene_CEMBA171212_4B_TCTCGCGCTACTGCCTTTGGAAGTCCTATCCT	6-3	6-3-2	NA	6	cge_15	Open chromatin
snatac_gene_CEMBA171212_4B_TCTCGCGCTAGCGCTCTCGACTAGCAGGACGT	4-1	4-1-1	NA	18	it_9	Open chromatin
snatac_gene_CEMBA171212_4B_TCTCGCGCTAGCGCTCTTCTAGCTTATAGCCT	6-5	6-5-1	NA	1	cge_3	Open chromatin
snatac_gene_CEMBA171212_4B_TCTCGCGCTAGGCATGAAGGCTATCCTATCCT	1-2	1-2-1	NA	2	it_3	Open chromatin
snatac_gene_CEMBA171212_4B_TCTCGCGCTAGGCATGAAGGCTATGTACTGAC	2-2	2-2-1	NA	18	non_it_10	Open chromatin
snatac_gene_CEMBA171212_4B_TCTCGCGCTAGGCATGATCTGAGTGGCTCTGA	1-1	1-1-1	NA	6	it_3	Open chromatin
snatac_gene_CEMBA171212_4B_TCTCGCGCTAGGCATGCCTAGAGTATAGAGGC	1-1	1-1-1	NA	1	it_1	Open chromatin
snatac_gene_CEMBA171212_4B_TCTCGCGCTAGGCATGCCTAGAGTTAATCTTA	3-1	3-1-2	NA	7	non_it_0	Open chromatin
snatac_gene_CEMBA171212_4B_TCTCGCGCTAGGCATGCTAAGCCTATAGAGGC	1-1	1-1-1	NA	18	it_9	Open chromatin
snatac_gene_CEMBA171212_4B_TCTCGCGCTAGGCATGTCGACTAGGTACTGAC	1-2	1-2-1	NA	1	it_0	Open chromatin
snatac_gene_CEMBA171212_4B_TCTCGCGCTAGGCATGTCTCTCCGGTACTGAC	1-2	1-2-1	NA	12	it_3	Open chromatin
snatac_gene_CEMBA171212_4B_TCTCGCGCTAGGCATGTTATGCGACAGGACGT	2-2	2-2-1	NA	12	non_it_2	Open chromatin
snatac_gene_CEMBA171212_4B_TCTCGCGCTATGCCATAGGATAACGTACTGAC	2-3	2-3-1	NA	1	non_it_0	Open chromatin
snatac_gene_CEMBA171212_4B_TCTCGCGCTATGCCATATTCGTTGGGCTCTGA	3-3	3-3-1	NA	3	it_7	Open chromatin
snatac_gene_CEMBA171212_4B_TCTCGCGCTATGCCATATTCGTTGTATAGCCT	1-1	1-1-1	NA	18	it_9	Open chromatin
snatac_gene_CEMBA171212_4B_TCTCGCGCTATGCCATCGAATTCCTATAGCCT	4-1	4-1-1	NA	0	it_7	Open chromatin
snatac_gene_CEMBA171212_4B_TCTCGCGCTATGCCATGAAGTATGTATAGCCT	1-1	1-1-1	NA	8	non_it_6	Open chromatin
snatac_gene_CEMBA171212_4B_TCTCGCGCTATGCCATTCCGGTAAGTACTGAC	2-1	2-1-1	NA	3	non_it_4	Open chromatin
snatac_gene_CEMBA171212_4B_TCTCGCGCTATGCCATTGCCTTACGGCTCTGA	5-1	5-1-2	NA	3	it_4	Open chromatin
snatac_gene_CEMBA171212_4B_TCTCGCGCTATGCCATTTACGACCGGCTCTGA	2-2	2-2-1	NA	18	non_it_10	Open chromatin
snatac_gene_CEMBA171212_4B_TCTCGCGCTATGGTCGAACGAACGGTACTGAC	1-1	1-1-1	NA	1	it_9	Open chromatin
snatac_gene_CEMBA171212_4B_TCTCGCGCTATGGTCGAGGATAACCAGGACGT	1-1	1-1-1	NA	3	it_0	Open chromatin
snatac_gene_CEMBA171212_4B_TCTCGCGCTATGGTCGAGGATAACTATAGCCT	4-1	4-1-1	NA	18	it_6	Open chromatin
snatac_gene_CEMBA171212_4B_TCTCGCGCTATGGTCGATAGCCTTTAATCTTA	1-2	1-2-1	NA	15	it_4	Open chromatin
snatac_gene_CEMBA171212_4B_TCTCGCGCTATGGTCGATAGCCTTTATAGCCT	2-2	2-2-1	NA	5	non_it_4	Open chromatin
snatac_gene_CEMBA171212_4B_TCTCGCGCTATGGTCGATTCGTTGATAGAGGC	3-2	3-2-1	NA	1	it_0	Open chromatin
snatac_gene_CEMBA171212_4B_TCTCGCGCTATGGTCGATTCGTTGCCTATCCT	4-1	4-1-1	NA	18	it_9	Open chromatin
snatac_gene_CEMBA171212_4B_TCTCGCGCTATGGTCGCGAATTCCGTACTGAC	1-1	1-1-1	NA	4	non_it_1	Open chromatin
snatac_gene_CEMBA171212_4B_TCTCGCGCTATGGTCGGAAGTATGCAGGACGT	2-2	2-2-1	NA	18	non_it_10	Open chromatin
snatac_gene_CEMBA171212_4B_TCTCGCGCTATGGTCGGAAGTATGGTACTGAC	4-1	4-1-1	NA	18	it_9	Open chromatin
snatac_gene_CEMBA171212_4B_TCTCGCGCTATGGTCGGGATACTACAGGACGT	1-2	1-2-1	NA	13	it_7	Open chromatin
snatac_gene_CEMBA171212_4B_TCTCGCGCTATGGTCGGGTTAGACTAATCTTA	1-1	1-1-1	NA	5	it_2	Open chromatin
snatac_gene_CEMBA171212_4B_TCTCGCGCTATGGTCGTCCGGTAACAGGACGT	5-1	5-1-2	NA	16	mge_5	Open chromatin
snatac_gene_CEMBA171212_4B_TCTCGCGCTATGGTCGTCCGGTAAGGCTCTGA	6-5	6-5-1	NA	18	cge_15	Open chromatin
snatac_gene_CEMBA171212_4B_TCTCGCGCTATGGTCGTCCGGTAATATAGCCT	3-1	3-1-1	NA	1	non_it_0	Open chromatin
snatac_gene_CEMBA171212_4B_TCTCGCGCTATGGTCGTGCCTTACCCTATCCT	4-1	4-1-1	NA	2	it_3	Open chromatin
snatac_gene_CEMBA171212_4B_TCTCGCGCTATGGTCGTGCCTTACGTACTGAC	2-2	2-2-1	NA	0	non_it_1	Open chromatin
snatac_gene_CEMBA171212_4B_TCTCGCGCTATGGTCGTTACGACCATAGAGGC	1-1	1-1-1	NA	9	it_2	Open chromatin
snatac_gene_CEMBA171212_4B_TCTCGCGCTATGGTCGTTCATCCAATAGAGGC	2-2	2-2-1	NA	7	non_it_0	Open chromatin
snatac_gene_CEMBA171212_4B_TCTCGCGCTATGGTCGTTGGAAGTCCTATCCT	7-2	7-2-1	NA	6	it_3	Open chromatin
snatac_gene_CEMBA171212_4B_TCTCGCGCTATGGTCGTTGGAAGTTAATCTTA	3-1	3-1-1	NA	2	it_4	Open chromatin
snatac_gene_CEMBA171212_4B_TCTCGCGCTCCTGAGCAAGGAGTAGGCTCTGA	2-2	2-2-1	NA	0	non_it_1	Open chromatin
snatac_gene_CEMBA171212_4B_TCTCGCGCTCCTGAGCAAGGAGTAGTACTGAC	1-1	1-1-1	NA	3	it_3	Open chromatin
snatac_gene_CEMBA171212_4B_TCTCGCGCTCCTGAGCAAGGAGTATATAGCCT	3-3	3-3-1	NA	20	it_7	Open chromatin
snatac_gene_CEMBA171212_4B_TCTCGCGCTCCTGAGCACTGCATACCTATCCT	1-1	1-1-1	NA	9	it_3	Open chromatin
snatac_gene_CEMBA171212_4B_TCTCGCGCTCCTGAGCATCTGAGTCAGGACGT	5-3	5-3-1	NA	0	mge_13	Open chromatin
snatac_gene_CEMBA171212_4B_TCTCGCGCTCCTGAGCCCTAGAGTTATAGCCT	5-3	5-3-1	NA	18	mge_13	Open chromatin
snatac_gene_CEMBA171212_4B_TCTCGCGCTCCTGAGCGCGTAAGAATAGAGGC	1-1	1-1-1	NA	7	it_7	Open chromatin
snatac_gene_CEMBA171212_4B_TCTCGCGCTCCTGAGCGCGTAAGACCTATCCT	5-1	5-1-2	NA	20	mge_11	Open chromatin
snatac_gene_CEMBA171212_4B_TCTCGCGCTCCTGAGCGTAAGGAGGGCTCTGA	1-1	1-1-1	NA	20	it_3	Open chromatin
snatac_gene_CEMBA171212_4B_TCTCGCGCTCCTGAGCGTAAGGAGGTACTGAC	7-1	7-1-1	NA	18	it_7	Open chromatin
snatac_gene_CEMBA171212_4B_TCTCGCGCTCCTGAGCTCTCTCCGCAGGACGT	2-2	2-2-3	NA	7	it_0	Open chromatin
snatac_gene_CEMBA171212_4B_TCTCGCGCTCCTGAGCTTATGCGAATAGAGGC	2-2	2-2-1	NA	9	non_it_1	Open chromatin
snatac_gene_CEMBA171212_4B_TCTCGCGCTCCTGAGCTTCTAGCTCAGGACGT	4-1	4-1-1	NA	9	it_9	Open chromatin
snatac_gene_CEMBA171212_4B_TCTCGCGCTCGACGTCATCTGAGTGGCTCTGA	2-1	2-1-1	NA	10	non_it_2	Open chromatin
snatac_gene_CEMBA171212_4B_TCTCGCGCTCGACGTCGTAAGGAGCCTATCCT	3-3	3-3-1	NA	18	non_it_1	Open chromatin
snatac_gene_CEMBA171212_4B_TCTCGCGCTCTATCCGAACGAACGGTACTGAC	1-2	1-2-1	NA	5	it_2	Open chromatin
snatac_gene_CEMBA171212_4B_TCTCGCGCTCTATCCGAACGAACGTAATCTTA	2-2	2-2-1	NA	5	non_it_4	Open chromatin
snatac_gene_CEMBA171212_4B_TCTCGCGCTCTATCCGAAGAGATGCCTATCCT	5-3	5-3-1	NA	17	cge_15	Open chromatin
snatac_gene_CEMBA171212_4B_TCTCGCGCTCTATCCGAAGAGATGTAATCTTA	1-1	1-1-1	NA	17	it_4	Open chromatin
snatac_gene_CEMBA171212_4B_TCTCGCGCTCTATCCGAATGACGTGTACTGAC	1-1	1-1-1	NA	2	it_3	Open chromatin
snatac_gene_CEMBA171212_4B_TCTCGCGCTCTATCCGATAGCCTTCCTATCCT	3-2	3-2-1	NA	16	it_7	Open chromatin
snatac_gene_CEMBA171212_4B_TCTCGCGCTCTATCCGCGAATTCCTAATCTTA	6-4	6-4-1	NA	0	non_it_0	Open chromatin
snatac_gene_CEMBA171212_4B_TCTCGCGCTCTATCCGGGATACTACCTATCCT	1-1	1-1-1	NA	1	it_0	Open chromatin
snatac_gene_CEMBA171212_4B_TCTCGCGCTCTATCCGTCCGGTAACAGGACGT	3-3	3-3-1	NA	9	it_6	Open chromatin
snatac_gene_CEMBA171212_4B_TCTCGCGCTCTATCCGTCCGGTAATAATCTTA	5-2	5-2-2	NA	16	mge_6	Open chromatin
snatac_gene_CEMBA171212_4B_TCTCGCGCTCTATCCGTTACGACCCCTATCCT	4-1	4-1-1	NA	10	it_0	Open chromatin
snatac_gene_CEMBA171212_4B_TCTCGCGCTCTATCCGTTCATCCACCTATCCT	2-1	2-1-1	NA	1	non_it_0	Open chromatin
snatac_gene_CEMBA171212_4B_TCTCGCGCTGCAGCTAGCGTAAGATATAGCCT	4-1	4-1-1	NA	18	it_9	Open chromatin
snatac_gene_CEMBA171212_4B_TCTCGCGCTGCCAATTAACGAACGAGGCGAAG	2-2	2-2-1	NA	2	non_it_2	Open chromatin
snatac_gene_CEMBA171212_4B_TCTCGCGCTGCCAATTAACGAACGGGCTCTGA	2-2	2-2-1	NA	7	non_it_6	Open chromatin
snatac_gene_CEMBA171212_4B_TCTCGCGCTGCCAATTAAGAGATGCCTATCCT	6-4	6-4-1	NA	4	cge_12	Open chromatin
snatac_gene_CEMBA171212_4B_TCTCGCGCTGCCAATTCGAATTCCGTACTGAC	4-1	4-1-1	NA	18	it_1	Open chromatin
snatac_gene_CEMBA171212_4B_TCTCGCGCTGCCAATTGGATACTACAGGACGT	5-3	5-3-1	NA	2	mge_11	Open chromatin
snatac_gene_CEMBA171212_4B_TCTCGCGCTGCCAATTGGTTAGACCCTATCCT	2-1	2-1-1	NA	1	non_it_0	Open chromatin
snatac_gene_CEMBA171212_4B_TCTCGCGCTTAGCCTCAAGAGATGAGGCGAAG	4-1	4-1-1	NA	18	it_9	Open chromatin
snatac_gene_CEMBA171212_4B_TCTCGCGCTTAGCCTCAATGACGTGTACTGAC	1-1	1-1-1	NA	18	it_7	Open chromatin
snatac_gene_CEMBA171212_4B_TCTCGCGCTTAGCCTCAGGATAACAGGCGAAG	5-2	5-2-2	NA	16	non_it_6	Open chromatin
snatac_gene_CEMBA171212_4B_TCTCGCGCTTAGCCTCATAGCCTTATAGAGGC	1-1	1-1-1	NA	6	it_3	Open chromatin
snatac_gene_CEMBA171212_4B_TCTCGCGCTTAGCCTCATAGCCTTTATAGCCT	1-1	1-1-1	NA	1	it_4	Open chromatin
snatac_gene_CEMBA171212_4B_TCTCGCGCTTAGCCTCCGAATTCCGGCTCTGA	2-2	2-2-1	NA	16	it_7	Open chromatin
snatac_gene_CEMBA171212_4B_TCTCGCGCTTAGCCTCGGATACTAGGCTCTGA	2-2	2-2-1	NA	6	non_it_1	Open chromatin
snatac_gene_CEMBA171212_4B_TCTCGCGCTTAGCCTCGGTTAGACTATAGCCT	1-2	1-2-1	NA	18	non_it_10	Open chromatin
snatac_gene_CEMBA171212_4B_TCTCGCGCTTAGCCTCTTACGACCAGGCGAAG	5-3	5-3-1	NA	3	mge_5	Open chromatin
snatac_gene_CEMBA171212_4B_TCTCGCGCTTAGCCTCTTACGACCTATAGCCT	2-2	2-2-1	NA	8	non_it_4	Open chromatin
snatac_gene_CEMBA171212_4B_TCTCGCGCTTAGCCTCTTCATCCAATAGAGGC	2-1	2-1-2	NA	6	non_it_0	Open chromatin
snatac_gene_CEMBA171212_4B_TCTCGCGCTTAGCCTCTTGGAAGTGTACTGAC	1-1	1-1-1	NA	10	it_7	Open chromatin
snatac_gene_CEMBA171212_4B_TCTCGCGCTTCCATCCAAGAGATGCCTATCCT	4-1	4-1-1	NA	18	it_4	Open chromatin
snatac_gene_CEMBA171212_4B_TCTCGCGCTTCCATCCAGGATAACGGCTCTGA	6-3	6-3-2	NA	0	cge_16	Open chromatin
snatac_gene_CEMBA171212_4B_TCTCGCGCTTCCATCCAGGATAACGTACTGAC	1-1	1-1-1	NA	6	it_3	Open chromatin
snatac_gene_CEMBA171212_4B_TCTCGCGCTTCCATCCAGGATAACTAATCTTA	2-1	2-1-2	NA	18	it_9	Open chromatin
snatac_gene_CEMBA171212_4B_TCTCGCGCTTCCATCCATAGCCTTCCTATCCT	2-2	2-2-1	NA	7	non_it_1	Open chromatin
snatac_gene_CEMBA171212_4B_TCTCGCGCTTCCATCCGAAGTATGGGCTCTGA	1-1	1-1-1	NA	6	it_1	Open chromatin
snatac_gene_CEMBA171212_4B_TCTCGCGCTTCCATCCGGTTAGACCCTATCCT	4-1	4-1-1	NA	18	it_9	Open chromatin
snatac_gene_CEMBA171212_4B_TCTCGCGCTTCCATCCTCCGGTAATATAGCCT	5-3	5-3-1	NA	7	mge_0	Open chromatin
snatac_gene_CEMBA171212_4B_TCTCGCGCTTCCATCCTGCCTTACGTACTGAC	2-1	2-1-2	NA	17	non_it_0	Open chromatin
snatac_gene_CEMBA171212_4B_TCTCGCGCTTCCATCCTTCATCCAGGCTCTGA	5-2	5-2-2	NA	18	non_it_10	Open chromatin
snatac_gene_CEMBA171212_4B_TCTCGCGCTTCCATCCTTGGAAGTGTACTGAC	7-1	7-1-2	NA	17	non_it_1	Open chromatin
snatac_gene_CEMBA171213_4B_AGCGATAGAACCAGGTAACGAACGTAATCTTA	7-2	7-2-1	NA	9	non_it_6	Open chromatin
snatac_gene_CEMBA171213_4B_AGCGATAGAACCAGGTAAGAGATGATAGAGGC	1-1	1-1-1	NA	5	it_2	Open chromatin
snatac_gene_CEMBA171213_4B_AGCGATAGAACCAGGTCGAATTCCGTACTGAC	4-1	4-1-1	NA	1	it_0	Open chromatin
snatac_gene_CEMBA171213_4B_AGCGATAGAACCAGGTGGATACTAATAGAGGC	1-2	1-2-1	NA	5	it_2	Open chromatin
snatac_gene_CEMBA171213_4B_AGCGATAGAACCAGGTGGTTAGACAGGCGAAG	1-1	1-1-1	NA	0	it_0	Open chromatin
snatac_gene_CEMBA171213_4B_AGCGATAGAACCAGGTGGTTAGACCCTATCCT	1-1	1-1-1	NA	0	it_1	Open chromatin
snatac_gene_CEMBA171213_4B_AGCGATAGAACCAGGTGGTTAGACTAATCTTA	2-1	2-1-2	NA	2	non_it_0	Open chromatin
snatac_gene_CEMBA171213_4B_AGCGATAGAACCAGGTTCCGGTAAGGCTCTGA	4-1	4-1-1	NA	1	it_0	Open chromatin
snatac_gene_CEMBA171213_4B_AGCGATAGAACCAGGTTCCGGTAAGTACTGAC	2-2	2-2-1	NA	4	non_it_0	Open chromatin
snatac_gene_CEMBA171213_4B_AGCGATAGAACCAGGTTCCGGTAATAATCTTA	1-2	1-2-1	NA	5	it_3	Open chromatin
snatac_gene_CEMBA171213_4B_AGCGATAGAACCAGGTTGCCTTACAGGCGAAG	7-1	7-1-1	NA	9	non_it_3	Open chromatin
snatac_gene_CEMBA171213_4B_AGCGATAGAACCAGGTTTACGACCATAGAGGC	7-2	7-2-2	NA	9	non_it_6	Open chromatin
snatac_gene_CEMBA171213_4B_AGCGATAGAACCAGGTTTACGACCCAGGACGT	2-1	2-1-2	NA	2	non_it_2	Open chromatin
snatac_gene_CEMBA171213_4B_AGCGATAGAACCAGGTTTACGACCGTACTGAC	4-1	4-1-1	NA	1	it_0	Open chromatin
snatac_gene_CEMBA171213_4B_AGCGATAGAACCAGGTTTCATCCAAGGCGAAG	3-3	3-3-1	NA	2	non_it_2	Open chromatin
snatac_gene_CEMBA171213_4B_AGCGATAGAACCAGGTTTCATCCAGTACTGAC	3-2	3-2-1	NA	6	it_3	Open chromatin
snatac_gene_CEMBA171213_4B_AGCGATAGAACCAGGTTTGGAAGTAGGCGAAG	3-3	3-3-1	NA	3	it_4	Open chromatin
snatac_gene_CEMBA171213_4B_AGCGATAGAACCAGGTTTGGAAGTGTACTGAC	6-2	6-2-1	NA	10	cge_1	Open chromatin
snatac_gene_CEMBA171213_4B_AGCGATAGAACCAGGTTTGGAAGTTAATCTTA	6-5	6-5-1	NA	16	cge_4	Open chromatin
snatac_gene_CEMBA171213_4B_AGCGATAGAAGAGGCAAAGGAGTAGGCTCTGA	3-1	3-1-2	NA	6	it_3	Open chromatin
snatac_gene_CEMBA171213_4B_AGCGATAGAAGAGGCAAAGGCTATGTACTGAC	4-1	4-1-1	NA	1	it_0	Open chromatin
snatac_gene_CEMBA171213_4B_AGCGATAGAAGAGGCAATCTGAGTAGGCGAAG	4-1	4-1-1	NA	4	non_it_1	Open chromatin
snatac_gene_CEMBA171213_4B_AGCGATAGAAGAGGCAATCTGAGTTAATCTTA	2-3	2-3-1	NA	4	non_it_5	Open chromatin
snatac_gene_CEMBA171213_4B_AGCGATAGAAGAGGCACGTCTAATGTACTGAC	3-1	3-1-2	NA	3	it_4	Open chromatin
snatac_gene_CEMBA171213_4B_AGCGATAGAAGAGGCACTAAGCCTTAATCTTA	1-2	1-2-1	NA	5	it_1	Open chromatin
snatac_gene_CEMBA171213_4B_AGCGATAGAAGAGGCACTCTCTATCCTATCCT	5-2	5-2-2	NA	11	mge_3	Open chromatin
snatac_gene_CEMBA171213_4B_AGCGATAGAAGAGGCACTCTCTATGTACTGAC	2-1	2-1-2	NA	4	non_it_0	Open chromatin
snatac_gene_CEMBA171213_4B_AGCGATAGAAGAGGCACTCTCTATTAATCTTA	3-2	3-2-1	NA	12	non_it_4	Open chromatin
snatac_gene_CEMBA171213_4B_AGCGATAGAAGAGGCAGCGTAAGATAATCTTA	3-1	3-1-1	NA	3	it_4	Open chromatin
snatac_gene_CEMBA171213_4B_AGCGATAGAAGAGGCATATCCTCTATAGAGGC	1-1	1-1-1	NA	1	it_7	Open chromatin
snatac_gene_CEMBA171213_4B_AGCGATAGAAGAGGCATATCCTCTCAGGACGT	1-2	1-2-1	NA	5	it_2	Open chromatin
snatac_gene_CEMBA171213_4B_AGCGATAGAAGAGGCATCGACTAGCAGGACGT	4-1	4-1-1	NA	1	it_0	Open chromatin
snatac_gene_CEMBA171213_4B_AGCGATAGAAGAGGCATTCTAGCTTAATCTTA	2-3	2-3-1	NA	2	non_it_2	Open chromatin
snatac_gene_CEMBA171213_4B_AGCGATAGAAGAGGCATTCTAGCTTATAGCCT	2-2	2-2-1	NA	2	non_it_0	Open chromatin
snatac_gene_CEMBA171213_4B_AGCGATAGAAGCAACGAACGAACGATAGAGGC	6-1	6-1-2	NA	8	cge_3	Open chromatin
snatac_gene_CEMBA171213_4B_AGCGATAGAAGCAACGAGGATAACCAGGACGT	4-1	4-1-1	NA	1	it_0	Open chromatin
snatac_gene_CEMBA171213_4B_AGCGATAGAAGCAACGATAGCCTTGGCTCTGA	4-2	4-2-1	NA	1	it_0	Open chromatin
snatac_gene_CEMBA171213_4B_AGCGATAGAAGCAACGATTCGTTGAGGCGAAG	6-2	6-2-1	NA	10	cge_1	Open chromatin
snatac_gene_CEMBA171213_4B_AGCGATAGAAGCAACGATTCGTTGCAGGACGT	1-1	1-1-1	NA	0	it_1	Open chromatin
snatac_gene_CEMBA171213_4B_AGCGATAGAAGCAACGGAAGTATGAGGCGAAG	5-2	5-2-2	NA	16	cge_13	Open chromatin
snatac_gene_CEMBA171213_4B_AGCGATAGAAGCAACGTAAGATCCGGCTCTGA	5-1	5-1-2	NA	7	mge_9	Open chromatin
snatac_gene_CEMBA171213_4B_AGCGATAGAAGCAACGTGCCTTACCAGGACGT	2-1	2-1-1	NA	2	non_it_1	Open chromatin
snatac_gene_CEMBA171213_4B_AGCGATAGAAGCAACGTGCCTTACGGCTCTGA	2-2	2-2-1	NA	4	non_it_2	Open chromatin
snatac_gene_CEMBA171213_4B_AGCGATAGAAGCAACGTGCCTTACTAATCTTA	4-1	4-1-1	NA	1	it_1	Open chromatin
snatac_gene_CEMBA171213_4B_AGCGATAGAAGCAACGTTACGACCGTACTGAC	1-1	1-1-1	NA	1	it_0	Open chromatin
snatac_gene_CEMBA171213_4B_AGCGATAGAAGCAACGTTACGACCTAATCTTA	9-1	9-1-1	NA	12	non_it_4	Open chromatin
snatac_gene_CEMBA171213_4B_AGCGATAGAAGCAACGTTCATCCAATAGAGGC	3-3	3-3-1	NA	12	non_it_4	Open chromatin
snatac_gene_CEMBA171213_4B_AGCGATAGAAGCAACGTTCATCCATATAGCCT	1-1	1-1-1	NA	6	it_2	Open chromatin
snatac_gene_CEMBA171213_4B_AGCGATAGACGAATCTAACGAACGCAGGACGT	3-1	3-1-1	NA	3	it_4	Open chromatin
snatac_gene_CEMBA171213_4B_AGCGATAGACGAATCTAAGAGATGATAGAGGC	4-2	4-2-2	NA	1	it_0	Open chromatin
snatac_gene_CEMBA171213_4B_AGCGATAGACGAATCTAATGACGTATAGAGGC	1-1	1-1-1	NA	5	it_2	Open chromatin
snatac_gene_CEMBA171213_4B_AGCGATAGACGAATCTATAGCCTTGGCTCTGA	1-1	1-1-1	NA	0	it_1	Open chromatin
snatac_gene_CEMBA171213_4B_AGCGATAGACGAATCTGAAGTATGATAGAGGC	7-2	7-2-2	NA	9	non_it_6	Open chromatin
snatac_gene_CEMBA171213_4B_AGCGATAGACGAATCTGAAGTATGCAGGACGT	4-1	4-1-1	NA	1	it_0	Open chromatin
snatac_gene_CEMBA171213_4B_AGCGATAGACGAATCTGAAGTATGCCTATCCT	4-2	4-2-1	NA	1	it_0	Open chromatin
snatac_gene_CEMBA171213_4B_AGCGATAGACGAATCTGAAGTATGTATAGCCT	7-2	7-2-2	NA	9	non_it_6	Open chromatin
snatac_gene_CEMBA171213_4B_AGCGATAGACGAATCTTAAGATCCTAATCTTA	1-2	1-2-1	NA	5	it_2	Open chromatin
snatac_gene_CEMBA171213_4B_AGCGATAGACGAATCTTCCGGTAAGTACTGAC	1-2	1-2-1	NA	5	it_2	Open chromatin
snatac_gene_CEMBA171213_4B_AGCGATAGACGAATCTTCCGGTAATAATCTTA	6-2	6-2-1	NA	10	cge_1	Open chromatin
snatac_gene_CEMBA171213_4B_AGCGATAGACGAATCTTGCCTTACCCTATCCT	5-1	5-1-2	NA	12	non_it_4	Open chromatin
snatac_gene_CEMBA171213_4B_AGCGATAGACGAATCTTTCATCCAGTACTGAC	1-2	1-2-1	NA	5	it_2	Open chromatin
snatac_gene_CEMBA171213_4B_AGCGATAGACGAATCTTTGGAAGTAGGCGAAG	5-1	5-1-2	NA	11	mge_2	Open chromatin
snatac_gene_CEMBA171213_4B_AGCGATAGACGAATCTTTGGAAGTCCTATCCT	2-3	2-3-1	NA	2	non_it_2	Open chromatin
snatac_gene_CEMBA171213_4B_AGCGATAGACGTTCGAAACGAACGCAGGACGT	4-1	4-1-1	NA	1	it_0	Open chromatin
snatac_gene_CEMBA171213_4B_AGCGATAGACGTTCGAAACGAACGTAATCTTA	7-1	7-1-1	NA	9	non_it_3	Open chromatin
snatac_gene_CEMBA171213_4B_AGCGATAGACGTTCGAAAGAGATGAGGCGAAG	2-2	2-2-1	NA	4	non_it_0	Open chromatin
snatac_gene_CEMBA171213_4B_AGCGATAGACGTTCGAAAGAGATGCCTATCCT	4-2	4-2-1	NA	1	it_0	Open chromatin
snatac_gene_CEMBA171213_4B_AGCGATAGACGTTCGAAATGACGTTAATCTTA	3-3	3-3-1	NA	2	non_it_1	Open chromatin
snatac_gene_CEMBA171213_4B_AGCGATAGACGTTCGAATAGCCTTGTACTGAC	3-1	3-1-2	NA	3	it_4	Open chromatin
snatac_gene_CEMBA171213_4B_AGCGATAGACGTTCGACGAATTCCCCTATCCT	4-1	4-1-1	NA	20	it_1	Open chromatin
snatac_gene_CEMBA171213_4B_AGCGATAGACGTTCGAGAAGTATGAGGCGAAG	2-1	2-1-2	NA	17	non_it_1	Open chromatin
snatac_gene_CEMBA171213_4B_AGCGATAGACGTTCGAGAAGTATGGTACTGAC	2-1	2-1-1	NA	2	non_it_0	Open chromatin
snatac_gene_CEMBA171213_4B_AGCGATAGACGTTCGAGGATACTACCTATCCT	4-2	4-2-1	NA	1	it_0	Open chromatin
snatac_gene_CEMBA171213_4B_AGCGATAGACGTTCGATAAGATCCCAGGACGT	3-1	3-1-2	NA	6	it_2	Open chromatin
snatac_gene_CEMBA171213_4B_AGCGATAGACGTTCGATAAGATCCTAATCTTA	4-1	4-1-1	NA	1	it_0	Open chromatin
snatac_gene_CEMBA171213_4B_AGCGATAGACGTTCGATCCGGTAATAATCTTA	4-1	4-1-1	NA	1	it_0	Open chromatin
snatac_gene_CEMBA171213_4B_AGCGATAGACGTTCGATTGGAAGTCAGGACGT	3-1	3-1-2	NA	0	it_1	Open chromatin
snatac_gene_CEMBA171213_4B_AGCGATAGACGTTCGATTGGAAGTTAATCTTA	1-1	1-1-1	NA	6	it_4	Open chromatin
snatac_gene_CEMBA171213_4B_AGCGATAGACTCGCTAAAGGAGTAATAGAGGC	1-1	1-1-1	NA	0	it_1	Open chromatin
snatac_gene_CEMBA171213_4B_AGCGATAGACTCGCTAAAGGCTATATAGAGGC	5-2	5-2-1	NA	11	mge_3	Open chromatin
snatac_gene_CEMBA171213_4B_AGCGATAGACTCGCTAAAGGCTATGTACTGAC	2-1	2-1-1	NA	4	non_it_2	Open chromatin
snatac_gene_CEMBA171213_4B_AGCGATAGACTCGCTAACTGCATAAGGCGAAG	2-1	2-1-1	NA	2	non_it_2	Open chromatin
snatac_gene_CEMBA171213_4B_AGCGATAGACTCGCTACGTCTAATTAATCTTA	4-2	4-2-1	NA	1	it_0	Open chromatin
snatac_gene_CEMBA171213_4B_AGCGATAGACTCGCTACTCTCTATCAGGACGT	2-2	2-2-1	NA	2	non_it_0	Open chromatin
snatac_gene_CEMBA171213_4B_AGCGATAGACTCGCTATATCCTCTGGCTCTGA	5-1	5-1-2	NA	13	mge_1	Open chromatin
snatac_gene_CEMBA171213_4B_AGCGATAGACTCGCTATATCCTCTGTACTGAC	4-1	4-1-1	NA	0	it_3	Open chromatin
snatac_gene_CEMBA171213_4B_AGCGATAGACTCGCTATCTCTCCGTAATCTTA	2-2	2-2-1	NA	2	non_it_0	Open chromatin
snatac_gene_CEMBA171213_4B_AGCGATAGACTCGCTATTATGCGACAGGACGT	2-1	2-1-1	NA	2	non_it_0	Open chromatin
snatac_gene_CEMBA171213_4B_AGCGATAGACTCGCTATTCTAGCTTAATCTTA	2-2	2-2-1	NA	2	non_it_0	Open chromatin
snatac_gene_CEMBA171213_4B_AGCGATAGACTGAGCGAAGGAGTACAGGACGT	9-1	9-1-1	NA	12	non_it_4	Open chromatin
snatac_gene_CEMBA171213_4B_AGCGATAGACTGAGCGACTGCATACAGGACGT	9-1	9-1-1	NA	12	non_it_4	Open chromatin
snatac_gene_CEMBA171213_4B_AGCGATAGACTGAGCGATCTGAGTCCTATCCT	1-2	1-2-1	NA	0	it_1	Open chromatin
snatac_gene_CEMBA171213_4B_AGCGATAGACTGAGCGCTCTCTATCAGGACGT	4-1	4-1-1	NA	1	it_0	Open chromatin
snatac_gene_CEMBA171213_4B_AGCGATAGACTGAGCGGCGTAAGAGTACTGAC	2-1	2-1-1	NA	2	non_it_0	Open chromatin
snatac_gene_CEMBA171213_4B_AGCGATAGACTGAGCGGTAAGGAGGTACTGAC	2-1	2-1-2	NA	4	non_it_1	Open chromatin
snatac_gene_CEMBA171213_4B_AGCGATAGACTGAGCGTATCCTCTAGGCGAAG	3-1	3-1-1	NA	6	it_3	Open chromatin
snatac_gene_CEMBA171213_4B_AGCGATAGACTGAGCGTCTCTCCGGTACTGAC	1-1	1-1-1	NA	0	it_1	Open chromatin
snatac_gene_CEMBA171213_4B_AGCGATAGACTGAGCGTTATGCGAGGCTCTGA	4-1	4-1-1	NA	1	it_0	Open chromatin
snatac_gene_CEMBA171213_4B_AGCGATAGAGGCAGAAAAGGAGTAGTACTGAC	2-1	2-1-1	NA	2	non_it_2	Open chromatin
snatac_gene_CEMBA171213_4B_AGCGATAGAGGCAGAAAAGGCTATCAGGACGT	2-2	2-2-1	NA	4	non_it_0	Open chromatin
snatac_gene_CEMBA171213_4B_AGCGATAGAGGCAGAAACTGCATAAGGCGAAG	3-1	3-1-2	NA	3	it_4	Open chromatin
snatac_gene_CEMBA171213_4B_AGCGATAGAGGCAGAAACTGCATACAGGACGT	4-2	4-2-1	NA	1	it_0	Open chromatin
snatac_gene_CEMBA171213_4B_AGCGATAGAGGCAGAAACTGCATACCTATCCT	7-1	7-1-1	NA	9	non_it_6	Open chromatin
snatac_gene_CEMBA171213_4B_AGCGATAGAGGCAGAAATCTGAGTCAGGACGT	4-2	4-2-1	NA	1	it_0	Open chromatin
snatac_gene_CEMBA171213_4B_AGCGATAGAGGCAGAAATCTGAGTCCTATCCT	3-1	3-1-1	NA	4	non_it_0	Open chromatin
snatac_gene_CEMBA171213_4B_AGCGATAGAGGCAGAACCTAGAGTCAGGACGT	3-2	3-2-1	NA	6	it_3	Open chromatin
snatac_gene_CEMBA171213_4B_AGCGATAGAGGCAGAACCTAGAGTTAATCTTA	2-1	2-1-2	NA	4	non_it_0	Open chromatin
snatac_gene_CEMBA171213_4B_AGCGATAGAGGCAGAACTCTCTATCAGGACGT	4-1	4-1-1	NA	1	it_0	Open chromatin
snatac_gene_CEMBA171213_4B_AGCGATAGAGGCAGAAGAGCCTTAAGGCGAAG	5-1	5-1-2	NA	11	mge_7	Open chromatin
snatac_gene_CEMBA171213_4B_AGCGATAGAGGCAGAAGCGTAAGATAATCTTA	1-1	1-1-1	NA	1	it_0	Open chromatin
snatac_gene_CEMBA171213_4B_AGCGATAGAGGCAGAATATCCTCTCAGGACGT	3-2	3-2-1	NA	6	it_3	Open chromatin
snatac_gene_CEMBA171213_4B_AGCGATAGAGGCAGAATCGACTAGCAGGACGT	6-3	6-3-1	NA	8	cge_6	Open chromatin
snatac_gene_CEMBA171213_4B_AGCGATAGAGGCAGAATCGACTAGTATAGCCT	2-1	2-1-2	NA	4	non_it_1	Open chromatin
snatac_gene_CEMBA171213_4B_AGCGATAGAGGCAGAATCTCTCCGTATAGCCT	1-1	1-1-1	NA	2	non_it_0	Open chromatin
snatac_gene_CEMBA171213_4B_AGCGATAGATAAGTCGAACGAACGAGGCGAAG	5-1	5-1-1	NA	7	mge_0	Open chromatin
snatac_gene_CEMBA171213_4B_AGCGATAGATAAGTCGAACGAACGGGCTCTGA	4-1	4-1-1	NA	1	it_4	Open chromatin
snatac_gene_CEMBA171213_4B_AGCGATAGATAAGTCGAGGATAACATAGAGGC	3-1	3-1-1	NA	3	it_4	Open chromatin
snatac_gene_CEMBA171213_4B_AGCGATAGATAAGTCGAGGATAACCAGGACGT	6-4	6-4-2	NA	10	cge_5	Open chromatin
snatac_gene_CEMBA171213_4B_AGCGATAGATAAGTCGATAGCCTTATAGAGGC	2-3	2-3-2	NA	2	non_it_0	Open chromatin
snatac_gene_CEMBA171213_4B_AGCGATAGATAAGTCGATAGCCTTCAGGACGT	2-1	2-1-1	NA	4	non_it_0	Open chromatin
snatac_gene_CEMBA171213_4B_AGCGATAGATAAGTCGATAGCCTTCCTATCCT	4-1	4-1-1	NA	1	it_0	Open chromatin
snatac_gene_CEMBA171213_4B_AGCGATAGATAAGTCGATTCGTTGTAATCTTA	2-2	2-2-1	NA	4	non_it_0	Open chromatin
snatac_gene_CEMBA171213_4B_AGCGATAGATAAGTCGCGAATTCCTAATCTTA	7-2	7-2-1	NA	9	non_it_3	Open chromatin
snatac_gene_CEMBA171213_4B_AGCGATAGATAAGTCGGAAGTATGCCTATCCT	6-2	6-2-1	NA	10	cge_1	Open chromatin
snatac_gene_CEMBA171213_4B_AGCGATAGATAAGTCGGGTTAGACTAATCTTA	4-2	4-2-1	NA	1	it_0	Open chromatin
snatac_gene_CEMBA171213_4B_AGCGATAGATAAGTCGTCCGGTAACAGGACGT	1-1	1-1-1	NA	0	it_1	Open chromatin
snatac_gene_CEMBA171213_4B_AGCGATAGATAAGTCGTCCGGTAAGTACTGAC	4-1	4-1-1	NA	1	it_0	Open chromatin
snatac_gene_CEMBA171213_4B_AGCGATAGATAAGTCGTCCGGTAATAATCTTA	3-2	3-2-1	NA	12	non_it_4	Open chromatin
snatac_gene_CEMBA171213_4B_AGCGATAGATAAGTCGTTACGACCTAATCTTA	3-2	3-2-1	NA	6	it_3	Open chromatin
snatac_gene_CEMBA171213_4B_AGCGATAGATCTCAGGAAGGAGTACCTATCCT	6-2	6-2-1	NA	10	cge_1	Open chromatin
snatac_gene_CEMBA171213_4B_AGCGATAGATCTCAGGAAGGCTATCAGGACGT	9-1	9-1-1	NA	12	non_it_4	Open chromatin
snatac_gene_CEMBA171213_4B_AGCGATAGATCTCAGGAAGGCTATCCTATCCT	1-2	1-2-1	NA	5	it_2	Open chromatin
snatac_gene_CEMBA171213_4B_AGCGATAGATCTCAGGCGTCTAATCAGGACGT	2-1	2-1-2	NA	2	non_it_2	Open chromatin
snatac_gene_CEMBA171213_4B_AGCGATAGATCTCAGGGAGCCTTAAGGCGAAG	2-2	2-2-1	NA	4	non_it_0	Open chromatin
snatac_gene_CEMBA171213_4B_AGCGATAGATCTCAGGGAGCCTTAGTACTGAC	3-1	3-1-1	NA	3	it_4	Open chromatin
snatac_gene_CEMBA171213_4B_AGCGATAGATCTCAGGGCGTAAGAATAGAGGC	1-2	1-2-1	NA	1	it_1	Open chromatin
snatac_gene_CEMBA171213_4B_AGCGATAGATCTCAGGGTAAGGAGTAATCTTA	7-2	7-2-2	NA	9	non_it_3	Open chromatin
snatac_gene_CEMBA171213_4B_AGCGATAGATGCGCAGAAGGAGTACAGGACGT	5-3	5-3-1	NA	13	mge_6	Open chromatin
snatac_gene_CEMBA171213_4B_AGCGATAGATGCGCAGACTGCATAAGGCGAAG	6-1	6-1-1	NA	8	cge_2	Open chromatin
snatac_gene_CEMBA171213_4B_AGCGATAGATGCGCAGACTGCATACAGGACGT	3-2	3-2-1	NA	6	it_3	Open chromatin
snatac_gene_CEMBA171213_4B_AGCGATAGATGCGCAGATCTGAGTCCTATCCT	6-5	6-5-1	NA	16	cge_12	Open chromatin
snatac_gene_CEMBA171213_4B_AGCGATAGATGCGCAGCCTAGAGTAGGCGAAG	5-3	5-3-1	NA	11	mge_7	Open chromatin
snatac_gene_CEMBA171213_4B_AGCGATAGATGCGCAGCCTAGAGTGTACTGAC	1-1	1-1-1	NA	0	it_1	Open chromatin
snatac_gene_CEMBA171213_4B_AGCGATAGATGCGCAGCTAAGCCTAGGCGAAG	4-2	4-2-1	NA	1	it_5	Open chromatin
snatac_gene_CEMBA171213_4B_AGCGATAGATGCGCAGGAGCCTTAGTACTGAC	1-1	1-1-1	NA	0	it_1	Open chromatin
snatac_gene_CEMBA171213_4B_AGCGATAGATGCGCAGGCGTAAGACCTATCCT	1-2	1-2-2	NA	5	it_2	Open chromatin
snatac_gene_CEMBA171213_4B_AGCGATAGATGCGCAGGTAAGGAGTAATCTTA	1-1	1-1-1	NA	0	it_1	Open chromatin
snatac_gene_CEMBA171213_4B_AGCGATAGATGCGCAGTATCCTCTTATAGCCT	3-2	3-2-1	NA	3	it_4	Open chromatin
snatac_gene_CEMBA171213_4B_AGCGATAGATGCGCAGTCGACTAGGTACTGAC	2-2	2-2-1	NA	4	non_it_0	Open chromatin
snatac_gene_CEMBA171213_4B_AGCGATAGATGCGCAGTCTCTCCGCAGGACGT	4-1	4-1-1	NA	1	it_0	Open chromatin
snatac_gene_CEMBA171213_4B_AGCGATAGATGCGCAGTCTCTCCGTAATCTTA	1-1	1-1-1	NA	0	it_1	Open chromatin
snatac_gene_CEMBA171213_4B_AGCGATAGATGCGCAGTTATGCGAGGCTCTGA	4-2	4-2-1	NA	1	it_0	Open chromatin
snatac_gene_CEMBA171213_4B_AGCGATAGCAAGTTCAAACGAACGCAGGACGT	1-2	1-2-1	NA	5	it_2	Open chromatin
snatac_gene_CEMBA171213_4B_AGCGATAGCAAGTTCAAAGAGATGATAGAGGC	1-1	1-1-1	NA	1	it_0	Open chromatin
snatac_gene_CEMBA171213_4B_AGCGATAGCAAGTTCAAGGATAACGGCTCTGA	4-1	4-1-1	NA	12	non_it_4	Open chromatin
snatac_gene_CEMBA171213_4B_AGCGATAGCAAGTTCAATAGCCTTGGCTCTGA	1-2	1-2-1	NA	12	it_2	Open chromatin
snatac_gene_CEMBA171213_4B_AGCGATAGCAAGTTCAATAGCCTTTAATCTTA	7-2	7-2-1	NA	9	non_it_6	Open chromatin
snatac_gene_CEMBA171213_4B_AGCGATAGCAAGTTCAATTCGTTGATAGAGGC	5-2	5-2-2	NA	13	mge_6	Open chromatin
snatac_gene_CEMBA171213_4B_AGCGATAGCAAGTTCAATTCGTTGTAATCTTA	2-2	2-2-1	NA	2	non_it_1	Open chromatin
snatac_gene_CEMBA171213_4B_AGCGATAGCAAGTTCACGAATTCCCAGGACGT	3-2	3-2-1	NA	6	it_3	Open chromatin
snatac_gene_CEMBA171213_4B_AGCGATAGCAAGTTCACGAATTCCCCTATCCT	5-3	5-3-1	NA	13	mge_2	Open chromatin
snatac_gene_CEMBA171213_4B_AGCGATAGCAAGTTCACGAATTCCTAATCTTA	5-1	5-1-2	NA	13	mge_1	Open chromatin
snatac_gene_CEMBA171213_4B_AGCGATAGCAAGTTCAGAAGTATGCAGGACGT	3-2	3-2-1	NA	6	it_3	Open chromatin
snatac_gene_CEMBA171213_4B_AGCGATAGCAAGTTCAGAAGTATGTAATCTTA	2-1	2-1-2	NA	2	non_it_1	Open chromatin
snatac_gene_CEMBA171213_4B_AGCGATAGCAAGTTCAGGATACTAATAGAGGC	1-2	1-2-1	NA	5	it_2	Open chromatin
snatac_gene_CEMBA171213_4B_AGCGATAGCAAGTTCAGGATACTACCTATCCT	4-2	4-2-1	NA	1	it_0	Open chromatin
snatac_gene_CEMBA171213_4B_AGCGATAGCAAGTTCAGGTTAGACATAGAGGC	5-1	5-1-1	NA	7	mge_0	Open chromatin
snatac_gene_CEMBA171213_4B_AGCGATAGCAAGTTCATAAGATCCGTACTGAC	6-5	6-5-1	NA	8	cge_2	Open chromatin
snatac_gene_CEMBA171213_4B_AGCGATAGCAAGTTCATCCGGTAAAGGCGAAG	1-1	1-1-1	NA	0	it_0	Open chromatin
snatac_gene_CEMBA171213_4B_AGCGATAGCAAGTTCATGCCTTACGGCTCTGA	1-1	1-1-1	NA	0	it_1	Open chromatin
snatac_gene_CEMBA171213_4B_AGCGATAGCAAGTTCATTACGACCAGGCGAAG	1-1	1-1-1	NA	0	it_1	Open chromatin
snatac_gene_CEMBA171213_4B_AGCGATAGCAAGTTCATTCATCCAGGCTCTGA	1-1	1-1-1	NA	0	it_2	Open chromatin
snatac_gene_CEMBA171213_4B_AGCGATAGCAAGTTCATTGGAAGTCAGGACGT	1-1	1-1-1	NA	0	it_0	Open chromatin
snatac_gene_CEMBA171213_4B_AGCGATAGCAGAACTGAACGAACGGTACTGAC	1-2	1-2-1	NA	3	it_4	Open chromatin
snatac_gene_CEMBA171213_4B_AGCGATAGCAGAACTGAATGACGTATAGAGGC	5-3	5-3-1	NA	13	mge_6	Open chromatin
snatac_gene_CEMBA171213_4B_AGCGATAGCAGAACTGAATGACGTTATAGCCT	3-1	3-1-1	NA	6	it_3	Open chromatin
snatac_gene_CEMBA171213_4B_AGCGATAGCAGAACTGAGGATAACATAGAGGC	2-3	2-3-1	NA	15	non_it_1	Open chromatin
snatac_gene_CEMBA171213_4B_AGCGATAGCAGAACTGAGGATAACCCTATCCT	3-2	3-2-1	NA	4	non_it_0	Open chromatin
snatac_gene_CEMBA171213_4B_AGCGATAGCAGAACTGAGGATAACGGCTCTGA	5-3	5-3-1	NA	11	mge_2	Open chromatin
snatac_gene_CEMBA171213_4B_AGCGATAGCAGAACTGATAGCCTTGGCTCTGA	1-2	1-2-1	NA	5	it_2	Open chromatin
snatac_gene_CEMBA171213_4B_AGCGATAGCAGAACTGATAGCCTTTAATCTTA	1-1	1-1-1	NA	5	it_2	Open chromatin
snatac_gene_CEMBA171213_4B_AGCGATAGCAGAACTGATTCGTTGCCTATCCT	1-2	1-2-1	NA	20	it_2	Open chromatin
snatac_gene_CEMBA171213_4B_AGCGATAGCAGAACTGATTCGTTGGTACTGAC	2-2	2-2-1	NA	4	non_it_1	Open chromatin
snatac_gene_CEMBA171213_4B_AGCGATAGCAGAACTGATTCGTTGTAATCTTA	3-1	3-1-2	NA	3	it_4	Open chromatin
snatac_gene_CEMBA171213_4B_AGCGATAGCAGAACTGATTCGTTGTATAGCCT	3-2	3-2-1	NA	12	non_it_4	Open chromatin
snatac_gene_CEMBA171213_4B_AGCGATAGCAGAACTGGAAGTATGATAGAGGC	9-1	9-1-1	NA	12	non_it_4	Open chromatin
snatac_gene_CEMBA171213_4B_AGCGATAGCAGAACTGTCCGGTAACAGGACGT	6-2	6-2-1	NA	10	cge_1	Open chromatin
snatac_gene_CEMBA171213_4B_AGCGATAGCAGAACTGTGCCTTACCAGGACGT	1-1	1-1-1	NA	0	it_1	Open chromatin
snatac_gene_CEMBA171213_4B_AGCGATAGCAGAACTGTGCCTTACGGCTCTGA	1-1	1-1-1	NA	3	it_3	Open chromatin
snatac_gene_CEMBA171213_4B_AGCGATAGCAGAACTGTTACGACCGTACTGAC	4-1	4-1-1	NA	1	it_0	Open chromatin
snatac_gene_CEMBA171213_4B_AGCGATAGCAGAACTGTTACGACCTATAGCCT	6-4	6-4-2	NA	11	mge_3	Open chromatin
snatac_gene_CEMBA171213_4B_AGCGATAGCCTAAGACAAGGAGTACAGGACGT	5-1	5-1-1	NA	7	mge_0	Open chromatin
snatac_gene_CEMBA171213_4B_AGCGATAGCCTAAGACAAGGAGTACCTATCCT	5-1	5-1-2	NA	7	mge_1	Open chromatin
snatac_gene_CEMBA171213_4B_AGCGATAGCCTAAGACAAGGAGTAGTACTGAC	2-2	2-2-1	NA	4	non_it_0	Open chromatin
snatac_gene_CEMBA171213_4B_AGCGATAGCCTAAGACAAGGCTATCCTATCCT	6-2	6-2-1	NA	10	cge_1	Open chromatin
snatac_gene_CEMBA171213_4B_AGCGATAGCCTAAGACAAGGCTATGGCTCTGA	5-3	5-3-1	NA	10	cge_1	Open chromatin
snatac_gene_CEMBA171213_4B_AGCGATAGCCTAAGACACTGCATAATAGAGGC	4-1	4-1-1	NA	3	it_4	Open chromatin
snatac_gene_CEMBA171213_4B_AGCGATAGCCTAAGACACTGCATATAATCTTA	3-1	3-1-1	NA	2	non_it_1	Open chromatin
snatac_gene_CEMBA171213_4B_AGCGATAGCCTAAGACATCTGAGTAGGCGAAG	5-2	5-2-1	NA	13	mge_2	Open chromatin
snatac_gene_CEMBA171213_4B_AGCGATAGCCTAAGACCCTAGAGTGGCTCTGA	6-4	6-4-1	NA	12	non_it_0	Open chromatin
snatac_gene_CEMBA171213_4B_AGCGATAGCCTAAGACCGTCTAATCCTATCCT	1-1	1-1-1	NA	3	it_4	Open chromatin
snatac_gene_CEMBA171213_4B_AGCGATAGCCTAAGACCGTCTAATGTACTGAC	1-1	1-1-1	NA	1	it_0	Open chromatin
snatac_gene_CEMBA171213_4B_AGCGATAGCCTAAGACCTAAGCCTGTACTGAC	1-2	1-2-1	NA	5	it_2	Open chromatin
snatac_gene_CEMBA171213_4B_AGCGATAGCCTAAGACCTAAGCCTTATAGCCT	1-1	1-1-1	NA	6	it_3	Open chromatin
snatac_gene_CEMBA171213_4B_AGCGATAGCCTAAGACCTCTCTATCCTATCCT	6-4	6-4-2	NA	10	cge_1	Open chromatin
snatac_gene_CEMBA171213_4B_AGCGATAGCCTAAGACGTAAGGAGTATAGCCT	1-1	1-1-1	NA	0	it_1	Open chromatin
snatac_gene_CEMBA171213_4B_AGCGATAGCCTAAGACTATCCTCTCAGGACGT	4-1	4-1-1	NA	1	it_0	Open chromatin
snatac_gene_CEMBA171213_4B_AGCGATAGCCTAAGACTCTCTCCGGTACTGAC	3-1	3-1-2	NA	0	it_3	Open chromatin
snatac_gene_CEMBA171213_4B_AGCGATAGCCTAAGACTTATGCGACAGGACGT	5-3	5-3-1	NA	11	mge_5	Open chromatin
snatac_gene_CEMBA171213_4B_AGCGATAGCCTAAGACTTCTAGCTCAGGACGT	1-1	1-1-1	NA	0	it_1	Open chromatin
snatac_gene_CEMBA171213_4B_AGCGATAGCGAGGCTGAAGGAGTACAGGACGT	4-1	4-1-1	NA	1	it_0	Open chromatin
snatac_gene_CEMBA171213_4B_AGCGATAGCGAGGCTGAAGGCTATATAGAGGC	4-1	4-1-1	NA	1	it_0	Open chromatin
snatac_gene_CEMBA171213_4B_AGCGATAGCGAGGCTGACTGCATAATAGAGGC	3-2	3-2-1	NA	6	it_3	Open chromatin
snatac_gene_CEMBA171213_4B_AGCGATAGCGAGGCTGACTGCATACAGGACGT	1-1	1-1-1	NA	0	it_1	Open chromatin
snatac_gene_CEMBA171213_4B_AGCGATAGCGAGGCTGACTGCATAGGCTCTGA	1-2	1-2-1	NA	0	it_2	Open chromatin
snatac_gene_CEMBA171213_4B_AGCGATAGCGAGGCTGCTAAGCCTCAGGACGT	5-1	5-1-2	NA	7	mge_9	Open chromatin
snatac_gene_CEMBA171213_4B_AGCGATAGCGAGGCTGCTAAGCCTTAATCTTA	2-3	2-3-1	NA	2	non_it_2	Open chromatin
snatac_gene_CEMBA171213_4B_AGCGATAGCGAGGCTGCTCTCTATCAGGACGT	2-2	2-2-1	NA	2	non_it_1	Open chromatin
snatac_gene_CEMBA171213_4B_AGCGATAGCGAGGCTGCTCTCTATGTACTGAC	2-1	2-1-2	NA	4	non_it_0	Open chromatin
snatac_gene_CEMBA171213_4B_AGCGATAGCGAGGCTGGAGCCTTACAGGACGT	4-2	4-2-1	NA	1	it_0	Open chromatin
snatac_gene_CEMBA171213_4B_AGCGATAGCGAGGCTGTCGACTAGCAGGACGT	4-2	4-2-1	NA	1	it_0	Open chromatin
snatac_gene_CEMBA171213_4B_AGCGATAGCGAGGCTGTTCTAGCTAGGCGAAG	1-2	1-2-1	NA	5	it_2	Open chromatin
snatac_gene_CEMBA171213_4B_AGCGATAGCGATCAGTAAGGCTATATAGAGGC	1-1	1-1-1	NA	0	it_1	Open chromatin
snatac_gene_CEMBA171213_4B_AGCGATAGCGATCAGTAAGGCTATGGCTCTGA	3-1	3-1-1	NA	3	it_4	Open chromatin
snatac_gene_CEMBA171213_4B_AGCGATAGCGATCAGTAAGGCTATTAATCTTA	1-1	1-1-1	NA	0	it_1	Open chromatin
snatac_gene_CEMBA171213_4B_AGCGATAGCGATCAGTACTGCATAAGGCGAAG	6-3	6-3-2	NA	16	cge_4	Open chromatin
snatac_gene_CEMBA171213_4B_AGCGATAGCGATCAGTCCTAGAGTATAGAGGC	4-1	4-1-1	NA	1	it_0	Open chromatin
snatac_gene_CEMBA171213_4B_AGCGATAGCGATCAGTCCTAGAGTCCTATCCT	4-1	4-1-1	NA	3	it_3	Open chromatin
snatac_gene_CEMBA171213_4B_AGCGATAGCGATCAGTCCTAGAGTGTACTGAC	1-1	1-1-1	NA	0	it_1	Open chromatin
snatac_gene_CEMBA171213_4B_AGCGATAGCGATCAGTCGTCTAATAGGCGAAG	1-1	1-1-1	NA	6	it_3	Open chromatin
snatac_gene_CEMBA171213_4B_AGCGATAGCGATCAGTCGTCTAATCAGGACGT	4-1	4-1-1	NA	1	it_0	Open chromatin
snatac_gene_CEMBA171213_4B_AGCGATAGCGATCAGTCGTCTAATGGCTCTGA	1-1	1-1-1	NA	2	non_it_1	Open chromatin
snatac_gene_CEMBA171213_4B_AGCGATAGCGATCAGTCGTCTAATGTACTGAC	5-1	5-1-2	NA	7	mge_1	Open chromatin
snatac_gene_CEMBA171213_4B_AGCGATAGCGATCAGTGAGCCTTAAGGCGAAG	4-1	4-1-1	NA	3	it_4	Open chromatin
snatac_gene_CEMBA171213_4B_AGCGATAGCGATCAGTGCGTAAGACAGGACGT	2-1	2-1-2	NA	2	non_it_1	Open chromatin
snatac_gene_CEMBA171213_4B_AGCGATAGCGATCAGTGTAAGGAGCAGGACGT	3-2	3-2-1	NA	6	it_3	Open chromatin
snatac_gene_CEMBA171213_4B_AGCGATAGCGATCAGTTTATGCGACCTATCCT	4-1	4-1-1	NA	1	it_0	Open chromatin
snatac_gene_CEMBA171213_4B_AGCGATAGCGATCAGTTTATGCGATAATCTTA	5-1	5-1-1	NA	7	mge_0	Open chromatin
snatac_gene_CEMBA171213_4B_AGCGATAGCGATCAGTTTCTAGCTCCTATCCT	4-1	4-1-1	NA	1	it_0	Open chromatin
snatac_gene_CEMBA171213_4B_AGCGATAGCGCTTGATAAGAGATGATAGAGGC	2-1	2-1-2	NA	2	non_it_0	Open chromatin
snatac_gene_CEMBA171213_4B_AGCGATAGCGCTTGATAATGACGTTATAGCCT	2-1	2-1-2	NA	4	non_it_1	Open chromatin
snatac_gene_CEMBA171213_4B_AGCGATAGCGCTTGATAGGATAACAGGCGAAG	1-1	1-1-1	NA	0	it_0	Open chromatin
snatac_gene_CEMBA171213_4B_AGCGATAGCGCTTGATAGGATAACATAGAGGC	3-1	3-1-1	NA	3	it_4	Open chromatin
snatac_gene_CEMBA171213_4B_AGCGATAGCGCTTGATAGGATAACCAGGACGT	6-4	6-4-2	NA	10	cge_5	Open chromatin
snatac_gene_CEMBA171213_4B_AGCGATAGCGCTTGATAGGATAACTAATCTTA	1-2	1-2-1	NA	1	it_0	Open chromatin
snatac_gene_CEMBA171213_4B_AGCGATAGCGCTTGATATAGCCTTCCTATCCT	2-2	2-2-1	NA	4	non_it_0	Open chromatin
snatac_gene_CEMBA171213_4B_AGCGATAGCGCTTGATCGAATTCCTATAGCCT	1-2	1-2-1	NA	6	it_3	Open chromatin
snatac_gene_CEMBA171213_4B_AGCGATAGCGCTTGATGAAGTATGCAGGACGT	1-1	1-1-1	NA	0	it_1	Open chromatin
snatac_gene_CEMBA171213_4B_AGCGATAGCGCTTGATGAAGTATGTAATCTTA	2-3	2-3-1	NA	2	non_it_2	Open chromatin
snatac_gene_CEMBA171213_4B_AGCGATAGCGCTTGATGAAGTATGTATAGCCT	3-2	3-2-1	NA	6	it_3	Open chromatin
snatac_gene_CEMBA171213_4B_AGCGATAGCGCTTGATTCCGGTAATATAGCCT	5-1	5-1-2	NA	7	mge_0	Open chromatin
snatac_gene_CEMBA171213_4B_AGCGATAGCGCTTGATTGCCTTACCAGGACGT	4-2	4-2-1	NA	1	it_5	Open chromatin
snatac_gene_CEMBA171213_4B_AGCGATAGCGCTTGATTTCATCCATAATCTTA	1-2	1-2-1	NA	5	it_2	Open chromatin
snatac_gene_CEMBA171213_4B_AGCGATAGCGCTTGATTTGGAAGTTAATCTTA	5-3	5-3-1	NA	11	mge_8	Open chromatin
snatac_gene_CEMBA171213_4B_AGCGATAGCGTACTAGAAGGAGTAATAGAGGC	2-1	2-1-1	NA	2	non_it_1	Open chromatin
snatac_gene_CEMBA171213_4B_AGCGATAGCGTACTAGATCTGAGTCAGGACGT	4-1	4-1-1	NA	0	it_0	Open chromatin
snatac_gene_CEMBA171213_4B_AGCGATAGCGTACTAGCCTAGAGTAGGCGAAG	2-1	2-1-1	NA	2	non_it_0	Open chromatin
snatac_gene_CEMBA171213_4B_AGCGATAGCGTACTAGCCTAGAGTATAGAGGC	5-1	5-1-2	NA	7	mge_1	Open chromatin
snatac_gene_CEMBA171213_4B_AGCGATAGCGTACTAGCTCTCTATCAGGACGT	4-1	4-1-1	NA	1	it_0	Open chromatin
snatac_gene_CEMBA171213_4B_AGCGATAGCGTACTAGGAGCCTTAATAGAGGC	3-2	3-2-1	NA	12	non_it_4	Open chromatin
snatac_gene_CEMBA171213_4B_AGCGATAGCGTACTAGGAGCCTTATAATCTTA	1-1	1-1-1	NA	0	it_1	Open chromatin
snatac_gene_CEMBA171213_4B_AGCGATAGCGTACTAGGCGTAAGACAGGACGT	6-1	6-1-1	NA	8	cge_3	Open chromatin
snatac_gene_CEMBA171213_4B_AGCGATAGCGTACTAGTATCCTCTCCTATCCT	3-1	3-1-1	NA	3	it_4	Open chromatin
snatac_gene_CEMBA171213_4B_AGCGATAGCGTACTAGTATCCTCTTAATCTTA	5-1	5-1-2	NA	7	mge_0	Open chromatin
snatac_gene_CEMBA171213_4B_AGCGATAGCGTACTAGTTCTAGCTTATAGCCT	4-1	4-1-1	NA	1	it_0	Open chromatin
snatac_gene_CEMBA171213_4B_AGCGATAGCGTATAGAAACGAACGAGGCGAAG	4-1	4-1-1	NA	6	it_3	Open chromatin
snatac_gene_CEMBA171213_4B_AGCGATAGCGTATAGAAACGAACGGTACTGAC	4-1	4-1-1	NA	1	it_0	Open chromatin
snatac_gene_CEMBA171213_4B_AGCGATAGCGTATAGAAGGATAACAGGCGAAG	3-3	3-3-1	NA	1	it_0	Open chromatin
snatac_gene_CEMBA171213_4B_AGCGATAGCGTATAGAAGGATAACCAGGACGT	6-4	6-4-2	NA	10	cge_5	Open chromatin
snatac_gene_CEMBA171213_4B_AGCGATAGCGTATAGAATAGCCTTATAGAGGC	7-1	7-1-2	NA	15	non_it_7	Open chromatin
snatac_gene_CEMBA171213_4B_AGCGATAGCGTATAGAATAGCCTTCCTATCCT	1-1	1-1-1	NA	0	it_1	Open chromatin
snatac_gene_CEMBA171213_4B_AGCGATAGCGTATAGAGAAGTATGTAATCTTA	1-1	1-1-1	NA	0	it_1	Open chromatin
snatac_gene_CEMBA171213_4B_AGCGATAGCGTATAGAGGATACTAAGGCGAAG	3-1	3-1-1	NA	3	it_4	Open chromatin
snatac_gene_CEMBA171213_4B_AGCGATAGCGTATAGAGGATACTAGTACTGAC	6-2	6-2-1	NA	10	cge_1	Open chromatin
snatac_gene_CEMBA171213_4B_AGCGATAGCGTATAGAGGTTAGACTAATCTTA	4-2	4-2-1	NA	1	it_5	Open chromatin
snatac_gene_CEMBA171213_4B_AGCGATAGCGTATAGATTCATCCATATAGCCT	1-2	1-2-1	NA	5	it_2	Open chromatin
snatac_gene_CEMBA171213_4B_AGCGATAGCGTATAGATTGGAAGTCCTATCCT	4-1	4-1-1	NA	10	it_0	Open chromatin
snatac_gene_CEMBA171213_4B_AGCGATAGCTAATGCTAACGAACGTAATCTTA	6-2	6-2-1	NA	10	cge_5	Open chromatin
snatac_gene_CEMBA171213_4B_AGCGATAGCTAATGCTAAGAGATGGTACTGAC	1-1	1-1-1	NA	0	it_0	Open chromatin
snatac_gene_CEMBA171213_4B_AGCGATAGCTAATGCTAAGAGATGTATAGCCT	5-1	5-1-1	NA	7	mge_1	Open chromatin
snatac_gene_CEMBA171213_4B_AGCGATAGCTAATGCTAGGATAACAGGCGAAG	4-1	4-1-1	NA	1	it_0	Open chromatin
snatac_gene_CEMBA171213_4B_AGCGATAGCTAATGCTAGGATAACCAGGACGT	1-1	1-1-1	NA	10	cge_5	Open chromatin
snatac_gene_CEMBA171213_4B_AGCGATAGCTAATGCTATTCGTTGGTACTGAC	4-1	4-1-1	NA	1	it_0	Open chromatin
snatac_gene_CEMBA171213_4B_AGCGATAGCTAATGCTATTCGTTGTAATCTTA	3-1	3-1-1	NA	3	it_4	Open chromatin
snatac_gene_CEMBA171213_4B_AGCGATAGCTAATGCTCGAATTCCCCTATCCT	1-2	1-2-1	NA	3	it_0	Open chromatin
snatac_gene_CEMBA171213_4B_AGCGATAGCTAATGCTGAAGTATGATAGAGGC	2-3	2-3-1	NA	2	non_it_5	Open chromatin
snatac_gene_CEMBA171213_4B_AGCGATAGCTAATGCTGAAGTATGCAGGACGT	2-1	2-1-1	NA	2	non_it_0	Open chromatin
snatac_gene_CEMBA171213_4B_AGCGATAGCTAATGCTGGATACTAGTACTGAC	6-2	6-2-1	NA	10	cge_1	Open chromatin
snatac_gene_CEMBA171213_4B_AGCGATAGCTAATGCTGGTTAGACCCTATCCT	6-5	6-5-1	NA	8	cge_6	Open chromatin
snatac_gene_CEMBA171213_4B_AGCGATAGCTAATGCTGGTTAGACTAATCTTA	1-1	1-1-1	NA	1	it_0	Open chromatin
snatac_gene_CEMBA171213_4B_AGCGATAGCTAATGCTGGTTAGACTATAGCCT	6-5	6-5-2	NA	16	cge_12	Open chromatin
snatac_gene_CEMBA171213_4B_AGCGATAGCTAATGCTTGCCTTACTAATCTTA	3-2	3-2-1	NA	6	it_3	Open chromatin
snatac_gene_CEMBA171213_4B_AGCGATAGCTAATGCTTTACGACCCCTATCCT	4-2	4-2-1	NA	1	it_0	Open chromatin
snatac_gene_CEMBA171213_4B_AGCGATAGCTAATGCTTTGGAAGTCCTATCCT	3-1	3-1-1	NA	3	it_4	Open chromatin
snatac_gene_CEMBA171213_4B_AGCGATAGCTCTCTACAAGGAGTACCTATCCT	3-3	3-3-1	NA	3	it_4	Open chromatin
snatac_gene_CEMBA171213_4B_AGCGATAGCTCTCTACAAGGCTATGTACTGAC	5-1	5-1-1	NA	7	mge_0	Open chromatin
snatac_gene_CEMBA171213_4B_AGCGATAGCTCTCTACACTGCATATAATCTTA	6-4	6-4-1	NA	9	non_it_3	Open chromatin
snatac_gene_CEMBA171213_4B_AGCGATAGCTCTCTACATCTGAGTGTACTGAC	3-1	3-1-1	NA	3	it_4	Open chromatin
snatac_gene_CEMBA171213_4B_AGCGATAGCTCTCTACCCTAGAGTGTACTGAC	4-1	4-1-1	NA	1	it_5	Open chromatin
snatac_gene_CEMBA171213_4B_AGCGATAGCTCTCTACCTAAGCCTTAATCTTA	1-1	1-1-1	NA	0	it_1	Open chromatin
snatac_gene_CEMBA171213_4B_AGCGATAGCTCTCTACCTCTCTATCAGGACGT	2-1	2-1-2	NA	2	non_it_1	Open chromatin
snatac_gene_CEMBA171213_4B_AGCGATAGCTCTCTACGAGCCTTAGGCTCTGA	4-1	4-1-1	NA	3	it_4	Open chromatin
snatac_gene_CEMBA171213_4B_AGCGATAGCTCTCTACGAGCCTTATAATCTTA	1-1	1-1-1	NA	0	it_1	Open chromatin
snatac_gene_CEMBA171213_4B_AGCGATAGCTCTCTACGTAAGGAGAGGCGAAG	4-2	4-2-1	NA	1	it_0	Open chromatin
snatac_gene_CEMBA171213_4B_AGCGATAGCTCTCTACGTAAGGAGATAGAGGC	3-1	3-1-2	NA	3	it_3	Open chromatin
snatac_gene_CEMBA171213_4B_AGCGATAGCTCTCTACGTAAGGAGTAATCTTA	2-1	2-1-1	NA	2	non_it_0	Open chromatin
snatac_gene_CEMBA171213_4B_AGCGATAGCTCTCTACTCGACTAGCAGGACGT	4-1	4-1-1	NA	1	it_5	Open chromatin
snatac_gene_CEMBA171213_4B_AGCGATAGCTCTCTACTCGACTAGGTACTGAC	1-1	1-1-1	NA	0	it_1	Open chromatin
snatac_gene_CEMBA171213_4B_AGCGATAGCTCTCTACTCTCTCCGGGCTCTGA	1-1	1-1-1	NA	3	it_4	Open chromatin
snatac_gene_CEMBA171213_4B_AGCGATAGCTCTCTACTTATGCGAATAGAGGC	5-1	5-1-1	NA	11	mge_3	Open chromatin
snatac_gene_CEMBA171213_4B_AGCGATAGCTCTCTACTTATGCGACAGGACGT	2-1	2-1-1	NA	2	non_it_0	Open chromatin
snatac_gene_CEMBA171213_4B_AGCGATAGCTCTCTACTTATGCGATAATCTTA	1-1	1-1-1	NA	12	non_it_4	Open chromatin
snatac_gene_CEMBA171213_4B_AGCGATAGCTCTCTACTTCTAGCTATAGAGGC	5-1	5-1-2	NA	11	mge_8	Open chromatin
snatac_gene_CEMBA171213_4B_AGCGATAGCTCTCTACTTCTAGCTGTACTGAC	1-2	1-2-1	NA	5	it_2	Open chromatin
snatac_gene_CEMBA171213_4B_AGCGATAGCTCTGGTAAAGGAGTATAATCTTA	3-2	3-2-1	NA	6	it_3	Open chromatin
snatac_gene_CEMBA171213_4B_AGCGATAGCTCTGGTAAAGGCTATAGGCGAAG	3-3	3-3-1	NA	16	it_6	Open chromatin
snatac_gene_CEMBA171213_4B_AGCGATAGCTCTGGTAAAGGCTATCCTATCCT	4-1	4-1-1	NA	1	it_0	Open chromatin
snatac_gene_CEMBA171213_4B_AGCGATAGCTCTGGTAAAGGCTATTAATCTTA	5-3	5-3-1	NA	2	mge_5	Open chromatin
snatac_gene_CEMBA171213_4B_AGCGATAGCTCTGGTAACTGCATACAGGACGT	4-2	4-2-1	NA	1	it_0	Open chromatin
snatac_gene_CEMBA171213_4B_AGCGATAGCTCTGGTAACTGCATAGGCTCTGA	3-1	3-1-1	NA	2	non_it_0	Open chromatin
snatac_gene_CEMBA171213_4B_AGCGATAGCTCTGGTAACTGCATATATAGCCT	2-3	2-3-1	NA	15	non_it_0	Open chromatin
snatac_gene_CEMBA171213_4B_AGCGATAGCTCTGGTACTAAGCCTTAATCTTA	3-1	3-1-1	NA	3	it_4	Open chromatin
snatac_gene_CEMBA171213_4B_AGCGATAGCTCTGGTAGCGTAAGATAATCTTA	1-2	1-2-1	NA	6	it_3	Open chromatin
snatac_gene_CEMBA171213_4B_AGCGATAGCTCTGGTAGTAAGGAGCCTATCCT	2-3	2-3-1	NA	2	non_it_2	Open chromatin
snatac_gene_CEMBA171213_4B_AGCGATAGCTCTGGTAGTAAGGAGGTACTGAC	4-1	4-1-1	NA	1	it_0	Open chromatin
snatac_gene_CEMBA171213_4B_AGCGATAGCTCTGGTATTATGCGACAGGACGT	3-2	3-2-1	NA	3	it_3	Open chromatin
snatac_gene_CEMBA171213_4B_AGCGATAGCTCTGGTATTCTAGCTAGGCGAAG	4-2	4-2-1	NA	0	it_0	Open chromatin
snatac_gene_CEMBA171213_4B_AGCGATAGCTCTGGTATTCTAGCTATAGAGGC	5-3	5-3-1	NA	9	non_it_3	Open chromatin
snatac_gene_CEMBA171213_4B_AGCGATAGCTTCAATGAACGAACGGGCTCTGA	2-2	2-2-1	NA	2	non_it_5	Open chromatin
snatac_gene_CEMBA171213_4B_AGCGATAGCTTCAATGAAGAGATGAGGCGAAG	2-2	2-2-1	NA	4	non_it_2	Open chromatin
snatac_gene_CEMBA171213_4B_AGCGATAGCTTCAATGAATGACGTCAGGACGT	1-1	1-1-1	NA	6	it_3	Open chromatin
snatac_gene_CEMBA171213_4B_AGCGATAGCTTCAATGAATGACGTGGCTCTGA	4-1	4-1-1	NA	1	it_0	Open chromatin
snatac_gene_CEMBA171213_4B_AGCGATAGCTTCAATGAATGACGTGTACTGAC	4-1	4-1-1	NA	1	it_0	Open chromatin
snatac_gene_CEMBA171213_4B_AGCGATAGCTTCAATGAGGATAACAGGCGAAG	1-1	1-1-1	NA	0	it_2	Open chromatin
snatac_gene_CEMBA171213_4B_AGCGATAGCTTCAATGAGGATAACATAGAGGC	4-2	4-2-1	NA	3	it_4	Open chromatin
snatac_gene_CEMBA171213_4B_AGCGATAGCTTCAATGAGGATAACCAGGACGT	6-4	6-4-2	NA	10	cge_5	Open chromatin
snatac_gene_CEMBA171213_4B_AGCGATAGCTTCAATGAGGATAACTAATCTTA	4-1	4-1-1	NA	1	it_0	Open chromatin
snatac_gene_CEMBA171213_4B_AGCGATAGCTTCAATGGAAGTATGCAGGACGT	1-1	1-1-1	NA	0	it_1	Open chromatin
snatac_gene_CEMBA171213_4B_AGCGATAGCTTCAATGTGCCTTACCCTATCCT	4-1	4-1-1	NA	6	it_3	Open chromatin
snatac_gene_CEMBA171213_4B_AGCGATAGCTTCAATGTGCCTTACGTACTGAC	3-2	3-2-1	NA	6	it_3	Open chromatin
snatac_gene_CEMBA171213_4B_AGCGATAGCTTCAATGTGCCTTACTAATCTTA	2-1	2-1-1	NA	4	non_it_1	Open chromatin
snatac_gene_CEMBA171213_4B_AGCGATAGCTTCAATGTTACGACCTAATCTTA	3-2	3-2-1	NA	5	it_2	Open chromatin
snatac_gene_CEMBA171213_4B_AGCGATAGCTTCAATGTTGGAAGTGGCTCTGA	1-2	1-2-1	NA	0	it_1	Open chromatin
snatac_gene_CEMBA171213_4B_AGCGATAGGAACGGTAAATGACGTAGGCGAAG	2-3	2-3-1	NA	2	non_it_0	Open chromatin
snatac_gene_CEMBA171213_4B_AGCGATAGGAACGGTAAATGACGTGGCTCTGA	1-1	1-1-1	NA	0	it_1	Open chromatin
snatac_gene_CEMBA171213_4B_AGCGATAGGAACGGTAAGGATAACAGGCGAAG	1-1	1-1-1	NA	0	it_0	Open chromatin
snatac_gene_CEMBA171213_4B_AGCGATAGGAACGGTAAGGATAACTAATCTTA	4-2	4-2-1	NA	3	it_4	Open chromatin
snatac_gene_CEMBA171213_4B_AGCGATAGGAACGGTAAGGATAACTATAGCCT	7-2	7-2-2	NA	9	non_it_6	Open chromatin
snatac_gene_CEMBA171213_4B_AGCGATAGGAACGGTAATTCGTTGGTACTGAC	1-1	1-1-1	NA	6	it_3	Open chromatin
snatac_gene_CEMBA171213_4B_AGCGATAGGAACGGTACGTCTAATCAGGACGT	1-1	1-1-1	NA	1	it_5	Open chromatin
snatac_gene_CEMBA171213_4B_AGCGATAGGAACGGTACTCTCTATCAGGACGT	5-2	5-2-2	NA	7	mge_5	Open chromatin
snatac_gene_CEMBA171213_4B_AGCGATAGGAACGGTAGAAGTATGGTACTGAC	5-2	5-2-1	NA	11	mge_3	Open chromatin
snatac_gene_CEMBA171213_4B_AGCGATAGGAACGGTAGGATACTACAGGACGT	4-1	4-1-1	NA	1	it_0	Open chromatin
snatac_gene_CEMBA171213_4B_AGCGATAGGAACGGTAGGTTAGACTAATCTTA	4-1	4-1-1	NA	1	it_0	Open chromatin
snatac_gene_CEMBA171213_4B_AGCGATAGGAACGGTATCCGGTAACCTATCCT	4-2	4-2-1	NA	1	it_0	Open chromatin
snatac_gene_CEMBA171213_4B_AGCGATAGGAACGGTATGCCTTACCCTATCCT	2-2	2-2-1	NA	2	non_it_1	Open chromatin
snatac_gene_CEMBA171213_4B_AGCGATAGGAACGGTATTCATCCAGGCTCTGA	5-1	5-1-2	NA	13	mge_2	Open chromatin
snatac_gene_CEMBA171213_4B_AGCGATAGGAACGGTATTGGAAGTGGCTCTGA	1-1	1-1-1	NA	3	it_3	Open chromatin
snatac_gene_CEMBA171213_4B_AGCGATAGGAACGGTATTGGAAGTTAATCTTA	2-3	2-3-1	NA	2	non_it_2	Open chromatin
snatac_gene_CEMBA171213_4B_AGCGATAGGAATTACGAACGAACGAGGCGAAG	2-3	2-3-1	NA	4	non_it_8	Open chromatin
snatac_gene_CEMBA171213_4B_AGCGATAGGAATTACGAACGAACGTAATCTTA	3-2	3-2-1	NA	6	it_3	Open chromatin
snatac_gene_CEMBA171213_4B_AGCGATAGGAATTACGAGGATAACCAGGACGT	1-2	1-2-1	NA	5	it_2	Open chromatin
snatac_gene_CEMBA171213_4B_AGCGATAGGAATTACGATAGCCTTATAGAGGC	4-1	4-1-1	NA	3	it_7	Open chromatin
snatac_gene_CEMBA171213_4B_AGCGATAGGAATTACGATAGCCTTCAGGACGT	2-1	2-1-2	NA	2	non_it_1	Open chromatin
snatac_gene_CEMBA171213_4B_AGCGATAGGAATTACGATAGCCTTGTACTGAC	4-1	4-1-1	NA	1	it_5	Open chromatin
snatac_gene_CEMBA171213_4B_AGCGATAGGAATTACGGAAGTATGAGGCGAAG	3-3	3-3-1	NA	4	non_it_1	Open chromatin
snatac_gene_CEMBA171213_4B_AGCGATAGGAATTACGTAAGATCCTAATCTTA	1-2	1-2-1	NA	3	it_3	Open chromatin
snatac_gene_CEMBA171213_4B_AGCGATAGGAATTACGTCCGGTAAATAGAGGC	1-1	1-1-1	NA	0	it_4	Open chromatin
snatac_gene_CEMBA171213_4B_AGCGATAGGAATTACGTCCGGTAACCTATCCT	3-2	3-2-1	NA	3	it_4	Open chromatin
snatac_gene_CEMBA171213_4B_AGCGATAGGAATTACGTCCGGTAAGGCTCTGA	4-1	4-1-1	NA	1	it_0	Open chromatin
snatac_gene_CEMBA171213_4B_AGCGATAGGAATTACGTGCCTTACATAGAGGC	1-1	1-1-1	NA	6	it_3	Open chromatin
snatac_gene_CEMBA171213_4B_AGCGATAGGAATTACGTTGGAAGTCAGGACGT	2-1	2-1-1	NA	4	non_it_1	Open chromatin
snatac_gene_CEMBA171213_4B_AGCGATAGGAATTACGTTGGAAGTGTACTGAC	4-1	4-1-1	NA	1	it_0	Open chromatin
snatac_gene_CEMBA171213_4B_AGCGATAGGCAACCTAAATGACGTATAGAGGC	1-1	1-1-1	NA	0	it_1	Open chromatin
snatac_gene_CEMBA171213_4B_AGCGATAGGCAACCTAAGGATAACATAGAGGC	2-2	2-2-1	NA	4	non_it_0	Open chromatin
snatac_gene_CEMBA171213_4B_AGCGATAGGCAACCTAATTCGTTGGGCTCTGA	3-2	3-2-1	NA	0	it_1	Open chromatin
snatac_gene_CEMBA171213_4B_AGCGATAGGCAACCTAGAAGTATGCAGGACGT	1-2	1-2-1	NA	5	it_2	Open chromatin
snatac_gene_CEMBA171213_4B_AGCGATAGGCAACCTAGGATACTAGTACTGAC	2-1	2-1-1	NA	2	non_it_0	Open chromatin
snatac_gene_CEMBA171213_4B_AGCGATAGGCAACCTAGGTTAGACATAGAGGC	5-1	5-1-2	NA	11	mge_5	Open chromatin
snatac_gene_CEMBA171213_4B_AGCGATAGGCAACCTATCCGGTAAATAGAGGC	2-2	2-2-1	NA	2	non_it_1	Open chromatin
snatac_gene_CEMBA171213_4B_AGCGATAGGCAACCTATGCCTTACTAATCTTA	1-1	1-1-1	NA	0	it_1	Open chromatin
snatac_gene_CEMBA171213_4B_AGCGATAGGCAACCTATTACGACCATAGAGGC	3-2	3-2-1	NA	1	it_0	Open chromatin
snatac_gene_CEMBA171213_4B_AGCGATAGGCAACCTATTACGACCCAGGACGT	2-1	2-1-1	NA	4	non_it_0	Open chromatin
snatac_gene_CEMBA171213_4B_AGCGATAGGCAACCTATTACGACCTAATCTTA	7-1	7-1-1	NA	9	non_it_3	Open chromatin
snatac_gene_CEMBA171213_4B_AGCGATAGGCAACCTATTCATCCAAGGCGAAG	1-1	1-1-1	NA	6	it_3	Open chromatin
snatac_gene_CEMBA171213_4B_AGCGATAGGCAACCTATTCATCCAGTACTGAC	2-1	2-1-2	NA	2	non_it_0	Open chromatin
snatac_gene_CEMBA171213_4B_AGCGATAGGCCTCAATAACGAACGAGGCGAAG	4-1	4-1-1	NA	1	it_0	Open chromatin
snatac_gene_CEMBA171213_4B_AGCGATAGGCCTCAATAACGAACGATAGAGGC	1-1	1-1-1	NA	1	it_4	Open chromatin
snatac_gene_CEMBA171213_4B_AGCGATAGGCCTCAATAAGAGATGCCTATCCT	5-1	5-1-2	NA	7	mge_5	Open chromatin
snatac_gene_CEMBA171213_4B_AGCGATAGGCCTCAATAATGACGTCCTATCCT	8-2	8-2-1	NA	15	non_it_7	Open chromatin
snatac_gene_CEMBA171213_4B_AGCGATAGGCCTCAATAATGACGTGTACTGAC	4-1	4-1-1	NA	3	it_4	Open chromatin
snatac_gene_CEMBA171213_4B_AGCGATAGGCCTCAATATAGCCTTTAATCTTA	6-1	6-1-2	NA	8	cge_4	Open chromatin
snatac_gene_CEMBA171213_4B_AGCGATAGGCCTCAATGAAGTATGAGGCGAAG	6-5	6-5-1	NA	20	it_7	Open chromatin
snatac_gene_CEMBA171213_4B_AGCGATAGGCCTCAATTAAGATCCATAGAGGC	1-1	1-1-1	NA	0	it_1	Open chromatin
snatac_gene_CEMBA171213_4B_AGCGATAGGCCTCAATTGCCTTACCAGGACGT	5-1	5-1-1	NA	7	mge_4	Open chromatin
snatac_gene_CEMBA171213_4B_AGCGATAGGCCTCAATTGCCTTACCCTATCCT	3-2	3-2-1	NA	6	it_3	Open chromatin
snatac_gene_CEMBA171213_4B_AGCGATAGGCCTCAATTGCCTTACGTACTGAC	1-1	1-1-1	NA	5	it_2	Open chromatin
snatac_gene_CEMBA171213_4B_AGCGATAGGCCTCAATTGCCTTACTATAGCCT	4-1	4-1-1	NA	1	it_5	Open chromatin
snatac_gene_CEMBA171213_4B_AGCGATAGGCCTCAATTTACGACCAGGCGAAG	3-1	3-1-1	NA	1	it_0	Open chromatin
snatac_gene_CEMBA171213_4B_AGCGATAGGCCTCAATTTGGAAGTCAGGACGT	1-1	1-1-1	NA	5	it_2	Open chromatin
snatac_gene_CEMBA171213_4B_AGCGATAGGCCTCAATTTGGAAGTTATAGCCT	3-1	3-1-2	NA	6	it_3	Open chromatin
snatac_gene_CEMBA171213_4B_AGCGATAGGCGTAGTAAAGGAGTAGGCTCTGA	1-1	1-1-1	NA	0	it_1	Open chromatin
snatac_gene_CEMBA171213_4B_AGCGATAGGCGTAGTAAAGGCTATAGGCGAAG	7-2	7-2-1	NA	9	non_it_3	Open chromatin
snatac_gene_CEMBA171213_4B_AGCGATAGGCGTAGTAAAGGCTATTAATCTTA	1-1	1-1-1	NA	0	it_1	Open chromatin
snatac_gene_CEMBA171213_4B_AGCGATAGGCGTAGTAACTGCATAATAGAGGC	4-2	4-2-1	NA	3	it_4	Open chromatin
snatac_gene_CEMBA171213_4B_AGCGATAGGCGTAGTAATCTGAGTGTACTGAC	3-1	3-1-1	NA	3	it_4	Open chromatin
snatac_gene_CEMBA171213_4B_AGCGATAGGCGTAGTACCTAGAGTCAGGACGT	5-3	5-3-1	NA	11	mge_7	Open chromatin
snatac_gene_CEMBA171213_4B_AGCGATAGGCGTAGTACTAAGCCTAGGCGAAG	2-3	2-3-1	NA	13	mge_7	Open chromatin
snatac_gene_CEMBA171213_4B_AGCGATAGGCGTAGTACTAAGCCTGTACTGAC	9-1	9-1-1	NA	12	non_it_4	Open chromatin
snatac_gene_CEMBA171213_4B_AGCGATAGGCGTAGTACTCTCTATCCTATCCT	1-1	1-1-1	NA	1	it_1	Open chromatin
snatac_gene_CEMBA171213_4B_AGCGATAGGCGTAGTACTCTCTATGTACTGAC	3-2	3-2-1	NA	6	it_3	Open chromatin
snatac_gene_CEMBA171213_4B_AGCGATAGGCGTAGTAGCGTAAGAATAGAGGC	9-1	9-1-1	NA	2	non_it_0	Open chromatin
snatac_gene_CEMBA171213_4B_AGCGATAGGCGTAGTAGTAAGGAGTAATCTTA	2-2	2-2-1	NA	4	non_it_0	Open chromatin
snatac_gene_CEMBA171213_4B_AGCGATAGGCGTAGTATATCCTCTTAATCTTA	3-1	3-1-1	NA	6	it_3	Open chromatin
snatac_gene_CEMBA171213_4B_AGCGATAGGCGTAGTATCGACTAGCCTATCCT	8-1	8-1-1	NA	10	cge_1	Open chromatin
snatac_gene_CEMBA171213_4B_AGCGATAGGCGTAGTATCGACTAGGGCTCTGA	1-1	1-1-1	NA	3	it_4	Open chromatin
snatac_gene_CEMBA171213_4B_AGCGATAGGCGTAGTATCGACTAGTATAGCCT	1-1	1-1-1	NA	0	it_1	Open chromatin
snatac_gene_CEMBA171213_4B_AGCGATAGGCGTAGTATTATGCGACAGGACGT	5-1	5-1-2	NA	11	mge_1	Open chromatin
snatac_gene_CEMBA171213_4B_AGCGATAGGCGTAGTATTCTAGCTATAGAGGC	6-3	6-3-2	NA	11	mge_7	Open chromatin
snatac_gene_CEMBA171213_4B_AGCGATAGGCGTAGTATTCTAGCTCAGGACGT	2-1	2-1-2	NA	2	non_it_1	Open chromatin
snatac_gene_CEMBA171213_4B_AGCGATAGGCTCATGAAAGGCTATCAGGACGT	6-4	6-4-2	NA	12	non_it_4	Open chromatin
snatac_gene_CEMBA171213_4B_AGCGATAGGCTCATGAAAGGCTATGTACTGAC	1-2	1-2-1	NA	5	it_2	Open chromatin
snatac_gene_CEMBA171213_4B_AGCGATAGGCTCATGAACTGCATACCTATCCT	2-3	2-3-1	NA	4	non_it_2	Open chromatin
snatac_gene_CEMBA171213_4B_AGCGATAGGCTCATGACGTCTAATCAGGACGT	4-1	4-1-1	NA	1	it_0	Open chromatin
snatac_gene_CEMBA171213_4B_AGCGATAGGCTCATGACTAAGCCTCAGGACGT	4-1	4-1-1	NA	3	it_4	Open chromatin
snatac_gene_CEMBA171213_4B_AGCGATAGGCTCATGACTCTCTATGTACTGAC	7-2	7-2-1	NA	9	non_it_3	Open chromatin
snatac_gene_CEMBA171213_4B_AGCGATAGGCTCATGACTCTCTATTAATCTTA	1-1	1-1-1	NA	0	it_1	Open chromatin
snatac_gene_CEMBA171213_4B_AGCGATAGGCTCATGAGCGTAAGATAATCTTA	1-2	1-2-1	NA	0	it_2	Open chromatin
snatac_gene_CEMBA171213_4B_AGCGATAGGCTCATGATCGACTAGCAGGACGT	4-1	4-1-1	NA	1	it_0	Open chromatin
snatac_gene_CEMBA171213_4B_AGCGATAGGCTCATGATTATGCGACCTATCCT	4-2	4-2-1	NA	0	it_1	Open chromatin
snatac_gene_CEMBA171213_4B_AGCGATAGGCTCATGATTATGCGATATAGCCT	3-3	3-3-1	NA	20	it_2	Open chromatin
snatac_gene_CEMBA171213_4B_AGCGATAGGCTCATGATTCTAGCTTATAGCCT	4-2	4-2-1	NA	1	it_0	Open chromatin
snatac_gene_CEMBA171213_4B_AGCGATAGGGACTCCTAAGGAGTACAGGACGT	2-1	2-1-1	NA	4	non_it_0	Open chromatin
snatac_gene_CEMBA171213_4B_AGCGATAGGGACTCCTAAGGAGTATAATCTTA	3-1	3-1-2	NA	3	it_4	Open chromatin
snatac_gene_CEMBA171213_4B_AGCGATAGGGACTCCTACTGCATACCTATCCT	4-1	4-1-1	NA	1	it_0	Open chromatin
snatac_gene_CEMBA171213_4B_AGCGATAGGGACTCCTATCTGAGTGTACTGAC	4-1	4-1-1	NA	1	it_0	Open chromatin
snatac_gene_CEMBA171213_4B_AGCGATAGGGACTCCTCCTAGAGTATAGAGGC	6-4	6-4-1	NA	16	cge_12	Open chromatin
snatac_gene_CEMBA171213_4B_AGCGATAGGGACTCCTCCTAGAGTGGCTCTGA	2-1	2-1-1	NA	4	non_it_0	Open chromatin
snatac_gene_CEMBA171213_4B_AGCGATAGGGACTCCTCGTCTAATTAATCTTA	9-1	9-1-1	NA	12	non_it_4	Open chromatin
snatac_gene_CEMBA171213_4B_AGCGATAGGGACTCCTCTAAGCCTATAGAGGC	5-1	5-1-2	NA	7	mge_5	Open chromatin
snatac_gene_CEMBA171213_4B_AGCGATAGGGACTCCTCTCTCTATCAGGACGT	3-1	3-1-1	NA	1	it_4	Open chromatin
snatac_gene_CEMBA171213_4B_AGCGATAGGGACTCCTGAGCCTTACAGGACGT	2-1	2-1-1	NA	2	non_it_0	Open chromatin
snatac_gene_CEMBA171213_4B_AGCGATAGGGACTCCTGAGCCTTAGTACTGAC	2-2	2-2-1	NA	4	non_it_0	Open chromatin
snatac_gene_CEMBA171213_4B_AGCGATAGGGACTCCTGCGTAAGACAGGACGT	4-2	4-2-1	NA	1	it_0	Open chromatin
snatac_gene_CEMBA171213_4B_AGCGATAGGGACTCCTGCGTAAGAGTACTGAC	2-2	2-2-1	NA	15	non_it_5	Open chromatin
snatac_gene_CEMBA171213_4B_AGCGATAGGGACTCCTGCGTAAGATAATCTTA	2-2	2-2-1	NA	4	non_it_0	Open chromatin
snatac_gene_CEMBA171213_4B_AGCGATAGGGACTCCTGCGTAAGATATAGCCT	1-1	1-1-1	NA	0	it_1	Open chromatin
snatac_gene_CEMBA171213_4B_AGCGATAGGGACTCCTGTAAGGAGGTACTGAC	3-1	3-1-1	NA	3	it_4	Open chromatin
snatac_gene_CEMBA171213_4B_AGCGATAGGGACTCCTTATCCTCTCCTATCCT	2-1	2-1-1	NA	20	non_it_8	Open chromatin
snatac_gene_CEMBA171213_4B_AGCGATAGGGACTCCTTCGACTAGGTACTGAC	1-2	1-2-1	NA	0	it_1	Open chromatin
snatac_gene_CEMBA171213_4B_AGCGATAGGGACTCCTTCGACTAGTAATCTTA	1-1	1-1-1	NA	6	it_2	Open chromatin
snatac_gene_CEMBA171213_4B_AGCGATAGGGACTCCTTCTCTCCGATAGAGGC	2-1	2-1-2	NA	6	it_2	Open chromatin
snatac_gene_CEMBA171213_4B_AGCGATAGGGACTCCTTCTCTCCGCCTATCCT	4-1	4-1-1	NA	1	it_0	Open chromatin
snatac_gene_CEMBA171213_4B_AGCGATAGGGACTCCTTCTCTCCGGGCTCTGA	1-2	1-2-1	NA	1	it_0	Open chromatin
snatac_gene_CEMBA171213_4B_AGCGATAGGGACTCCTTTATGCGACAGGACGT	3-1	3-1-1	NA	3	it_4	Open chromatin
snatac_gene_CEMBA171213_4B_AGCGATAGGGACTCCTTTATGCGAGTACTGAC	4-2	4-2-1	NA	1	it_5	Open chromatin
snatac_gene_CEMBA171213_4B_AGCGATAGGGAGCTACATCTGAGTGGCTCTGA	4-2	4-2-1	NA	0	it_1	Open chromatin
snatac_gene_CEMBA171213_4B_AGCGATAGGGAGCTACCCTAGAGTAGGCGAAG	6-2	6-2-1	NA	7	cge_14	Open chromatin
snatac_gene_CEMBA171213_4B_AGCGATAGGGAGCTACCCTAGAGTCAGGACGT	1-2	1-2-1	NA	5	it_2	Open chromatin
snatac_gene_CEMBA171213_4B_AGCGATAGGGAGCTACCTCTCTATAGGCGAAG	4-1	4-1-1	NA	20	it_7	Open chromatin
snatac_gene_CEMBA171213_4B_AGCGATAGGGAGCTACCTCTCTATCCTATCCT	3-3	3-3-1	NA	3	it_4	Open chromatin
snatac_gene_CEMBA171213_4B_AGCGATAGGGAGCTACGAGCCTTACCTATCCT	1-1	1-1-1	NA	5	it_2	Open chromatin
snatac_gene_CEMBA171213_4B_AGCGATAGGGAGCTACGCGTAAGAATAGAGGC	3-2	3-2-1	NA	6	it_3	Open chromatin
snatac_gene_CEMBA171213_4B_AGCGATAGGGAGCTACTCGACTAGCAGGACGT	4-1	4-1-1	NA	1	it_0	Open chromatin
snatac_gene_CEMBA171213_4B_AGCGATAGGGAGCTACTCTCTCCGGTACTGAC	4-1	4-1-1	NA	1	it_0	Open chromatin
snatac_gene_CEMBA171213_4B_AGCGATAGGGAGCTACTTATGCGAGTACTGAC	6-4	6-4-2	NA	0	it_8	Open chromatin
snatac_gene_CEMBA171213_4B_AGCGATAGGGAGCTACTTCTAGCTCAGGACGT	3-2	3-2-1	NA	6	it_3	Open chromatin
snatac_gene_CEMBA171213_4B_AGCGATAGGGAGCTACTTCTAGCTCCTATCCT	2-2	2-2-1	NA	4	non_it_0	Open chromatin
snatac_gene_CEMBA171213_4B_AGCGATAGGTAGAGGAAAGGAGTAAGGCGAAG	5-1	5-1-1	NA	7	mge_0	Open chromatin
snatac_gene_CEMBA171213_4B_AGCGATAGGTAGAGGAAAGGCTATAGGCGAAG	2-2	2-2-3	NA	2	non_it_2	Open chromatin
snatac_gene_CEMBA171213_4B_AGCGATAGGTAGAGGAATCTGAGTATAGAGGC	3-2	3-2-1	NA	2	non_it_2	Open chromatin
snatac_gene_CEMBA171213_4B_AGCGATAGGTAGAGGACGTCTAATCAGGACGT	6-2	6-2-1	NA	10	cge_12	Open chromatin
snatac_gene_CEMBA171213_4B_AGCGATAGGTAGAGGACGTCTAATGTACTGAC	2-2	2-2-1	NA	2	non_it_1	Open chromatin
snatac_gene_CEMBA171213_4B_AGCGATAGGTAGAGGACTAAGCCTCCTATCCT	2-2	2-2-1	NA	2	non_it_0	Open chromatin
snatac_gene_CEMBA171213_4B_AGCGATAGGTAGAGGACTCTCTATGTACTGAC	7-2	7-2-1	NA	9	non_it_6	Open chromatin
snatac_gene_CEMBA171213_4B_AGCGATAGGTAGAGGAGAGCCTTAGTACTGAC	1-1	1-1-1	NA	0	it_2	Open chromatin
snatac_gene_CEMBA171213_4B_AGCGATAGGTAGAGGAGCGTAAGATATAGCCT	1-2	1-2-1	NA	5	it_1	Open chromatin
snatac_gene_CEMBA171213_4B_AGCGATAGGTAGAGGATCGACTAGGTACTGAC	1-1	1-1-1	NA	5	it_2	Open chromatin
snatac_gene_CEMBA171213_4B_AGCGATAGGTAGAGGATCTCTCCGGTACTGAC	3-1	3-1-1	NA	3	it_4	Open chromatin
snatac_gene_CEMBA171213_4B_AGCGATAGGTAGAGGATCTCTCCGTAATCTTA	9-1	9-1-1	NA	12	non_it_4	Open chromatin
snatac_gene_CEMBA171213_4B_AGCGATAGGTCATGAAAACGAACGGGCTCTGA	3-2	3-2-1	NA	6	it_3	Open chromatin
snatac_gene_CEMBA171213_4B_AGCGATAGGTCATGAAAAGAGATGGGCTCTGA	5-3	5-3-1	NA	13	mge_7	Open chromatin
snatac_gene_CEMBA171213_4B_AGCGATAGGTCATGAAAGGATAACCAGGACGT	9-1	9-1-1	NA	12	non_it_4	Open chromatin
snatac_gene_CEMBA171213_4B_AGCGATAGGTCATGAAATTCGTTGGTACTGAC	4-1	4-1-1	NA	1	it_0	Open chromatin
snatac_gene_CEMBA171213_4B_AGCGATAGGTCATGAAGGATACTAAGGCGAAG	3-3	3-3-1	NA	6	it_3	Open chromatin
snatac_gene_CEMBA171213_4B_AGCGATAGGTCATGAAGGATACTACAGGACGT	7-1	7-1-2	NA	9	non_it_3	Open chromatin
snatac_gene_CEMBA171213_4B_AGCGATAGGTCATGAAGGATACTATAATCTTA	2-1	2-1-1	NA	2	non_it_0	Open chromatin
snatac_gene_CEMBA171213_4B_AGCGATAGGTCATGAAGGTTAGACCCTATCCT	3-2	3-2-1	NA	12	non_it_4	Open chromatin
snatac_gene_CEMBA171213_4B_AGCGATAGGTCATGAATAAGATCCGTACTGAC	1-2	1-2-1	NA	5	it_2	Open chromatin
snatac_gene_CEMBA171213_4B_AGCGATAGGTCATGAATAAGATCCTATAGCCT	1-1	1-1-1	NA	1	it_0	Open chromatin
snatac_gene_CEMBA171213_4B_AGCGATAGGTCATGAATCGACTAGCAGGACGT	4-1	4-1-1	NA	1	it_0	Open chromatin
snatac_gene_CEMBA171213_4B_AGCGATAGGTCATGAATTCATCCATAATCTTA	1-1	1-1-1	NA	0	it_0	Open chromatin
snatac_gene_CEMBA171213_4B_AGCGATAGGTCATGAATTGGAAGTTAATCTTA	5-1	5-1-1	NA	7	mge_0	Open chromatin
snatac_gene_CEMBA171213_4B_AGCGATAGGTCTACCAAACGAACGCAGGACGT	4-1	4-1-1	NA	1	it_0	Open chromatin
snatac_gene_CEMBA171213_4B_AGCGATAGGTCTACCAAACGAACGCCTATCCT	1-2	1-2-1	NA	0	it_1	Open chromatin
snatac_gene_CEMBA171213_4B_AGCGATAGGTCTACCAAATGACGTCAGGACGT	4-1	4-1-1	NA	1	it_0	Open chromatin
snatac_gene_CEMBA171213_4B_AGCGATAGGTCTACCAAGGATAACCAGGACGT	3-2	3-2-1	NA	5	it_2	Open chromatin
snatac_gene_CEMBA171213_4B_AGCGATAGGTCTACCAATTCGTTGTAATCTTA	1-2	1-2-1	NA	0	it_1	Open chromatin
snatac_gene_CEMBA171213_4B_AGCGATAGGTCTACCAGGATACTATAATCTTA	5-1	5-1-2	NA	7	mge_1	Open chromatin
snatac_gene_CEMBA171213_4B_AGCGATAGGTCTACCAGGTTAGACGTACTGAC	4-2	4-2-1	NA	1	it_0	Open chromatin
snatac_gene_CEMBA171213_4B_AGCGATAGGTCTACCATCCGGTAAATAGAGGC	4-1	4-1-1	NA	1	it_0	Open chromatin
snatac_gene_CEMBA171213_4B_AGCGATAGGTCTACCATCCGGTAACAGGACGT	6-2	6-2-1	NA	10	cge_1	Open chromatin
snatac_gene_CEMBA171213_4B_AGCGATAGGTCTACCATGCCTTACGTACTGAC	3-2	3-2-1	NA	6	it_3	Open chromatin
snatac_gene_CEMBA171213_4B_AGCGATAGGTCTACCATGCCTTACTAATCTTA	6-1	6-1-1	NA	8	cge_3	Open chromatin
snatac_gene_CEMBA171213_4B_AGCGATAGGTCTACCATTCATCCACAGGACGT	3-2	3-2-1	NA	0	it_3	Open chromatin
snatac_gene_CEMBA171213_4B_AGCGATAGGTCTACCATTCATCCAGTACTGAC	4-1	4-1-1	NA	1	it_0	Open chromatin
snatac_gene_CEMBA171213_4B_AGCGATAGGTCTACCATTCATCCATATAGCCT	1-1	1-1-1	NA	1	it_0	Open chromatin
snatac_gene_CEMBA171213_4B_AGCGATAGGTCTACCATTGGAAGTGTACTGAC	4-1	4-1-1	NA	0	it_0	Open chromatin
snatac_gene_CEMBA171213_4B_AGCGATAGTAAGGCGAAAGGAGTAGGCTCTGA	6-2	6-2-1	NA	10	cge_1	Open chromatin
snatac_gene_CEMBA171213_4B_AGCGATAGTAAGGCGAACTGCATAAGGCGAAG	2-3	2-3-1	NA	12	non_it_4	Open chromatin
snatac_gene_CEMBA171213_4B_AGCGATAGTAAGGCGAACTGCATATAATCTTA	6-4	6-4-2	NA	8	cge_6	Open chromatin
snatac_gene_CEMBA171213_4B_AGCGATAGTAAGGCGAATAGCCTTCAGGACGT	2-2	2-2-1	NA	15	non_it_0	Open chromatin
snatac_gene_CEMBA171213_4B_AGCGATAGTAAGGCGACGTCTAATCCTATCCT	1-1	1-1-1	NA	9	non_it_3	Open chromatin
snatac_gene_CEMBA171213_4B_AGCGATAGTAAGGCGACGTCTAATGTACTGAC	1-1	1-1-1	NA	0	it_1	Open chromatin
snatac_gene_CEMBA171213_4B_AGCGATAGTAAGGCGACTCTCTATAGGCGAAG	2-1	2-1-2	NA	2	non_it_1	Open chromatin
snatac_gene_CEMBA171213_4B_AGCGATAGTAAGGCGACTCTCTATCCTATCCT	9-1	9-1-1	NA	12	non_it_4	Open chromatin
snatac_gene_CEMBA171213_4B_AGCGATAGTAAGGCGAGCGTAAGAATAGAGGC	8-1	8-1-1	NA	12	non_it_4	Open chromatin
snatac_gene_CEMBA171213_4B_AGCGATAGTAAGGCGAGCGTAAGACCTATCCT	1-1	1-1-1	NA	0	it_8	Open chromatin
snatac_gene_CEMBA171213_4B_AGCGATAGTAAGGCGATCGACTAGCCTATCCT	5-1	5-1-2	NA	7	mge_5	Open chromatin
snatac_gene_CEMBA171213_4B_AGCGATAGTAAGGCGATTATGCGACAGGACGT	1-1	1-1-1	NA	0	it_1	Open chromatin
snatac_gene_CEMBA171213_4B_AGCGATAGTAAGGCGATTATGCGACCTATCCT	1-2	1-2-1	NA	0	it_1	Open chromatin
snatac_gene_CEMBA171213_4B_AGCGATAGTAAGGCGATTCTAGCTTAATCTTA	5-3	5-3-1	NA	13	mge_2	Open chromatin
snatac_gene_CEMBA171213_4B_AGCGATAGTACGCTGCAAGGCTATCCTATCCT	6-1	6-1-1	NA	8	cge_3	Open chromatin
snatac_gene_CEMBA171213_4B_AGCGATAGTACGCTGCACTGCATAGTACTGAC	5-1	5-1-1	NA	7	mge_12	Open chromatin
snatac_gene_CEMBA171213_4B_AGCGATAGTACGCTGCCGTCTAATAGGCGAAG	4-1	4-1-1	NA	1	it_0	Open chromatin
snatac_gene_CEMBA171213_4B_AGCGATAGTACGCTGCCGTCTAATGGCTCTGA	1-1	1-1-1	NA	12	it_1	Open chromatin
snatac_gene_CEMBA171213_4B_AGCGATAGTACGCTGCCTCTCTATATAGAGGC	4-2	4-2-1	NA	1	it_0	Open chromatin
snatac_gene_CEMBA171213_4B_AGCGATAGTACGCTGCCTCTCTATCAGGACGT	2-2	2-2-1	NA	15	non_it_5	Open chromatin
snatac_gene_CEMBA171213_4B_AGCGATAGTACGCTGCTATCCTCTTAATCTTA	5-1	5-1-1	NA	7	mge_12	Open chromatin
snatac_gene_CEMBA171213_4B_AGCGATAGTACTGCCTAAGAGATGCAGGACGT	2-1	2-1-1	NA	2	non_it_2	Open chromatin
snatac_gene_CEMBA171213_4B_AGCGATAGTACTGCCTAAGAGATGCCTATCCT	1-2	1-2-1	NA	20	it_1	Open chromatin
snatac_gene_CEMBA171213_4B_AGCGATAGTACTGCCTAGGATAACAGGCGAAG	1-1	1-1-1	NA	0	it_2	Open chromatin
snatac_gene_CEMBA171213_4B_AGCGATAGTACTGCCTAGGATAACCAGGACGT	6-4	6-4-2	NA	10	cge_5	Open chromatin
snatac_gene_CEMBA171213_4B_AGCGATAGTACTGCCTAGGATAACTAATCTTA	4-2	4-2-1	NA	1	it_0	Open chromatin
snatac_gene_CEMBA171213_4B_AGCGATAGTACTGCCTATTCGTTGGTACTGAC	5-1	5-1-2	NA	7	mge_1	Open chromatin
snatac_gene_CEMBA171213_4B_AGCGATAGTACTGCCTGAAGTATGCCTATCCT	3-3	3-3-1	NA	12	non_it_4	Open chromatin
snatac_gene_CEMBA171213_4B_AGCGATAGTACTGCCTGGATACTAAGGCGAAG	3-3	3-3-1	NA	4	non_it_6	Open chromatin
snatac_gene_CEMBA171213_4B_AGCGATAGTACTGCCTGGATACTAATAGAGGC	5-2	5-2-1	NA	3	cge_15	Open chromatin
snatac_gene_CEMBA171213_4B_AGCGATAGTACTGCCTTAAGATCCAGGCGAAG	4-1	4-1-1	NA	1	it_0	Open chromatin
snatac_gene_CEMBA171213_4B_AGCGATAGTACTGCCTTAAGATCCGGCTCTGA	3-3	3-3-1	NA	5	it_0	Open chromatin
snatac_gene_CEMBA171213_4B_AGCGATAGTACTGCCTTAAGATCCTATAGCCT	5-2	5-2-2	NA	7	mge_5	Open chromatin
snatac_gene_CEMBA171213_4B_AGCGATAGTACTGCCTTGCCTTACCAGGACGT	5-3	5-3-1	NA	13	mge_6	Open chromatin
snatac_gene_CEMBA171213_4B_AGCGATAGTACTGCCTTGCCTTACTAATCTTA	7-1	7-1-2	NA	9	non_it_3	Open chromatin
snatac_gene_CEMBA171213_4B_AGCGATAGTACTGCCTTTACGACCGTACTGAC	1-2	1-2-1	NA	6	it_2	Open chromatin
snatac_gene_CEMBA171213_4B_AGCGATAGTACTGCCTTTCATCCAGGCTCTGA	2-1	2-1-2	NA	4	non_it_0	Open chromatin
snatac_gene_CEMBA171213_4B_AGCGATAGTACTGCCTTTGGAAGTGTACTGAC	7-1	7-1-1	NA	9	non_it_3	Open chromatin
snatac_gene_CEMBA171213_4B_AGCGATAGTACTGCCTTTGGAAGTTAATCTTA	2-2	2-2-2	NA	15	non_it_5	Open chromatin
snatac_gene_CEMBA171213_4B_AGCGATAGTAGCGCTCACTGCATATAATCTTA	4-1	4-1-1	NA	1	it_0	Open chromatin
snatac_gene_CEMBA171213_4B_AGCGATAGTAGCGCTCATCTGAGTTATAGCCT	1-1	1-1-1	NA	0	it_1	Open chromatin
snatac_gene_CEMBA171213_4B_AGCGATAGTAGCGCTCCGTCTAATATAGAGGC	1-1	1-1-1	NA	3	it_0	Open chromatin
snatac_gene_CEMBA171213_4B_AGCGATAGTAGCGCTCCGTCTAATCCTATCCT	1-2	1-2-1	NA	5	it_1	Open chromatin
snatac_gene_CEMBA171213_4B_AGCGATAGTAGCGCTCCTAAGCCTGGCTCTGA	2-2	2-2-1	NA	15	non_it_5	Open chromatin
snatac_gene_CEMBA171213_4B_AGCGATAGTAGCGCTCCTCTCTATAGGCGAAG	2-2	2-2-1	NA	2	non_it_1	Open chromatin
snatac_gene_CEMBA171213_4B_AGCGATAGTAGCGCTCCTCTCTATCAGGACGT	1-1	1-1-1	NA	0	it_0	Open chromatin
snatac_gene_CEMBA171213_4B_AGCGATAGTAGCGCTCGAGCCTTATATAGCCT	1-2	1-2-1	NA	3	it_4	Open chromatin
snatac_gene_CEMBA171213_4B_AGCGATAGTAGCGCTCGCGTAAGAATAGAGGC	4-1	4-1-1	NA	1	it_0	Open chromatin
snatac_gene_CEMBA171213_4B_AGCGATAGTAGCGCTCTATCCTCTGGCTCTGA	3-3	3-3-1	NA	1	it_0	Open chromatin
snatac_gene_CEMBA171213_4B_AGCGATAGTAGCGCTCTATCCTCTGTACTGAC	4-1	4-1-1	NA	1	it_0	Open chromatin
snatac_gene_CEMBA171213_4B_AGCGATAGTAGCGCTCTCGACTAGAGGCGAAG	3-1	3-1-1	NA	3	it_4	Open chromatin
snatac_gene_CEMBA171213_4B_AGCGATAGTAGCGCTCTCTCTCCGCAGGACGT	1-1	1-1-1	NA	0	it_1	Open chromatin
snatac_gene_CEMBA171213_4B_AGCGATAGTAGCGCTCTCTCTCCGTAATCTTA	1-1	1-1-1	NA	0	it_1	Open chromatin
snatac_gene_CEMBA171213_4B_AGCGATAGTAGCGCTCTTCTAGCTATAGAGGC	4-2	4-2-1	NA	1	it_0	Open chromatin
snatac_gene_CEMBA171213_4B_AGCGATAGTAGCGCTCTTCTAGCTGGCTCTGA	3-1	3-1-1	NA	3	it_4	Open chromatin
snatac_gene_CEMBA171213_4B_AGCGATAGTAGGCATGAAGGAGTAGTACTGAC	1-1	1-1-1	NA	5	it_2	Open chromatin
snatac_gene_CEMBA171213_4B_AGCGATAGTAGGCATGAAGGAGTATAATCTTA	2-2	2-2-1	NA	4	non_it_5	Open chromatin
snatac_gene_CEMBA171213_4B_AGCGATAGTAGGCATGAAGGCTATAGGCGAAG	4-1	4-1-1	NA	1	it_0	Open chromatin
snatac_gene_CEMBA171213_4B_AGCGATAGTAGGCATGACTGCATAAGGCGAAG	2-2	2-2-1	NA	2	non_it_0	Open chromatin
snatac_gene_CEMBA171213_4B_AGCGATAGTAGGCATGCCTAGAGTCCTATCCT	4-1	4-1-1	NA	1	it_0	Open chromatin
snatac_gene_CEMBA171213_4B_AGCGATAGTAGGCATGCCTAGAGTTATAGCCT	1-1	1-1-1	NA	0	it_1	Open chromatin
snatac_gene_CEMBA171213_4B_AGCGATAGTAGGCATGCGTCTAATGTACTGAC	2-1	2-1-1	NA	2	non_it_0	Open chromatin
snatac_gene_CEMBA171213_4B_AGCGATAGTAGGCATGCGTCTAATTAATCTTA	2-2	2-2-1	NA	4	non_it_0	Open chromatin
snatac_gene_CEMBA171213_4B_AGCGATAGTAGGCATGCTCTCTATAGGCGAAG	3-3	3-3-1	NA	20	it_0	Open chromatin
snatac_gene_CEMBA171213_4B_AGCGATAGTAGGCATGCTCTCTATCAGGACGT	2-1	2-1-1	NA	4	non_it_1	Open chromatin
snatac_gene_CEMBA171213_4B_AGCGATAGTAGGCATGGAGCCTTAGTACTGAC	3-2	3-2-1	NA	6	it_3	Open chromatin
snatac_gene_CEMBA171213_4B_AGCGATAGTAGGCATGGCGTAAGAATAGAGGC	4-1	4-1-1	NA	1	it_0	Open chromatin
snatac_gene_CEMBA171213_4B_AGCGATAGTAGGCATGGCGTAAGACAGGACGT	1-1	1-1-1	NA	0	it_0	Open chromatin
snatac_gene_CEMBA171213_4B_AGCGATAGTAGGCATGTATCCTCTAGGCGAAG	6-2	6-2-1	NA	10	cge_1	Open chromatin
snatac_gene_CEMBA171213_4B_AGCGATAGTAGGCATGTATCCTCTTAATCTTA	1-1	1-1-1	NA	0	it_1	Open chromatin
snatac_gene_CEMBA171213_4B_AGCGATAGTAGGCATGTATCCTCTTATAGCCT	1-1	1-1-1	NA	0	it_0	Open chromatin
snatac_gene_CEMBA171213_4B_AGCGATAGTAGGCATGTCGACTAGGTACTGAC	1-1	1-1-1	NA	0	it_1	Open chromatin
snatac_gene_CEMBA171213_4B_AGCGATAGTAGGCATGTCGACTAGTAATCTTA	1-2	1-2-1	NA	0	it_1	Open chromatin
snatac_gene_CEMBA171213_4B_AGCGATAGTAGGCATGTCTCTCCGATAGAGGC	3-1	3-1-1	NA	3	it_4	Open chromatin
snatac_gene_CEMBA171213_4B_AGCGATAGTAGGCATGTCTCTCCGCCTATCCT	1-1	1-1-1	NA	20	it_1	Open chromatin
snatac_gene_CEMBA171213_4B_AGCGATAGTAGGCATGTTATGCGACCTATCCT	1-1	1-1-1	NA	0	it_1	Open chromatin
snatac_gene_CEMBA171213_4B_AGCGATAGTATGCCATAATGACGTAGGCGAAG	3-1	3-1-1	NA	3	it_4	Open chromatin
snatac_gene_CEMBA171213_4B_AGCGATAGTATGCCATAATGACGTCCTATCCT	3-2	3-2-1	NA	2	non_it_2	Open chromatin
snatac_gene_CEMBA171213_4B_AGCGATAGTATGCCATATAGCCTTAGGCGAAG	3-1	3-1-2	NA	3	it_3	Open chromatin
snatac_gene_CEMBA171213_4B_AGCGATAGTATGCCATATAGCCTTATAGAGGC	4-1	4-1-1	NA	1	it_0	Open chromatin
snatac_gene_CEMBA171213_4B_AGCGATAGTATGCCATCGAATTCCAGGCGAAG	5-3	5-3-1	NA	13	mge_6	Open chromatin
snatac_gene_CEMBA171213_4B_AGCGATAGTATGCCATGGATACTACCTATCCT	2-2	2-2-1	NA	4	non_it_0	Open chromatin
snatac_gene_CEMBA171213_4B_AGCGATAGTATGCCATGGTTAGACCCTATCCT	1-1	1-1-1	NA	1	it_0	Open chromatin
snatac_gene_CEMBA171213_4B_AGCGATAGTATGCCATTAAGATCCCAGGACGT	4-1	4-1-1	NA	1	it_0	Open chromatin
snatac_gene_CEMBA171213_4B_AGCGATAGTATGCCATTAAGATCCGGCTCTGA	3-2	3-2-1	NA	1	it_7	Open chromatin
snatac_gene_CEMBA171213_4B_AGCGATAGTATGCCATTCCGGTAACAGGACGT	5-1	5-1-1	NA	7	mge_0	Open chromatin
snatac_gene_CEMBA171213_4B_AGCGATAGTATGCCATTCCGGTAACCTATCCT	4-1	4-1-1	NA	1	it_0	Open chromatin
snatac_gene_CEMBA171213_4B_AGCGATAGTATGCCATTTACGACCCAGGACGT	4-1	4-1-1	NA	1	it_0	Open chromatin
snatac_gene_CEMBA171213_4B_AGCGATAGTATGCCATTTCATCCAGTACTGAC	1-1	1-1-1	NA	0	it_1	Open chromatin
snatac_gene_CEMBA171213_4B_AGCGATAGTATGCCATTTGGAAGTATAGAGGC	2-2	2-2-1	NA	2	non_it_0	Open chromatin
snatac_gene_CEMBA171213_4B_AGCGATAGTATGGTCGAACGAACGAGGCGAAG	2-2	2-2-1	NA	2	non_it_1	Open chromatin
snatac_gene_CEMBA171213_4B_AGCGATAGTATGGTCGAACGAACGCCTATCCT	3-3	3-3-1	NA	3	it_4	Open chromatin
snatac_gene_CEMBA171213_4B_AGCGATAGTATGGTCGAAGAGATGTAATCTTA	1-1	1-1-1	NA	0	it_1	Open chromatin
snatac_gene_CEMBA171213_4B_AGCGATAGTATGGTCGAATGACGTGTACTGAC	1-1	1-1-1	NA	0	it_1	Open chromatin
snatac_gene_CEMBA171213_4B_AGCGATAGTATGGTCGATTCGTTGATAGAGGC	4-2	4-2-1	NA	0	it_0	Open chromatin
snatac_gene_CEMBA171213_4B_AGCGATAGTATGGTCGATTCGTTGCAGGACGT	2-1	2-1-1	NA	2	non_it_0	Open chromatin
snatac_gene_CEMBA171213_4B_AGCGATAGTATGGTCGATTCGTTGTATAGCCT	4-2	4-2-1	NA	1	it_0	Open chromatin
snatac_gene_CEMBA171213_4B_AGCGATAGTATGGTCGGAAGTATGCCTATCCT	5-2	5-2-2	NA	10	cge_1	Open chromatin
snatac_gene_CEMBA171213_4B_AGCGATAGTATGGTCGGAAGTATGTATAGCCT	1-2	1-2-1	NA	6	it_3	Open chromatin
snatac_gene_CEMBA171213_4B_AGCGATAGTATGGTCGGGATACTATAATCTTA	3-1	3-1-2	NA	3	it_3	Open chromatin
snatac_gene_CEMBA171213_4B_AGCGATAGTATGGTCGTAAGATCCCAGGACGT	3-2	3-2-1	NA	6	it_3	Open chromatin
snatac_gene_CEMBA171213_4B_AGCGATAGTATGGTCGTAAGATCCTAATCTTA	3-1	3-1-2	NA	3	it_4	Open chromatin
snatac_gene_CEMBA171213_4B_AGCGATAGTATGGTCGTCCGGTAAAGGCGAAG	9-1	9-1-1	NA	12	non_it_4	Open chromatin
snatac_gene_CEMBA171213_4B_AGCGATAGTATGGTCGTGCCTTACCCTATCCT	4-2	4-2-1	NA	1	it_0	Open chromatin
snatac_gene_CEMBA171213_4B_AGCGATAGTCCTGAGCAAGGAGTAGGCTCTGA	4-1	4-1-1	NA	3	it_7	Open chromatin
snatac_gene_CEMBA171213_4B_AGCGATAGTCCTGAGCAAGGAGTATATAGCCT	9-1	9-1-1	NA	12	non_it_4	Open chromatin
snatac_gene_CEMBA171213_4B_AGCGATAGTCCTGAGCCGTCTAATAGGCGAAG	2-2	2-2-1	NA	2	non_it_0	Open chromatin
snatac_gene_CEMBA171213_4B_AGCGATAGTCCTGAGCCGTCTAATTAATCTTA	4-1	4-1-1	NA	1	it_0	Open chromatin
snatac_gene_CEMBA171213_4B_AGCGATAGTCCTGAGCCTCTCTATCAGGACGT	4-1	4-1-1	NA	1	it_0	Open chromatin
snatac_gene_CEMBA171213_4B_AGCGATAGTCCTGAGCGAGCCTTAATAGAGGC	1-1	1-1-1	NA	6	it_3	Open chromatin
snatac_gene_CEMBA171213_4B_AGCGATAGTCCTGAGCGAGCCTTACCTATCCT	1-2	1-2-1	NA	6	it_3	Open chromatin
snatac_gene_CEMBA171213_4B_AGCGATAGTCCTGAGCGCGTAAGACAGGACGT	4-1	4-1-1	NA	3	it_4	Open chromatin
snatac_gene_CEMBA171213_4B_AGCGATAGTCCTGAGCTATCCTCTCCTATCCT	2-3	2-3-1	NA	2	non_it_0	Open chromatin
snatac_gene_CEMBA171213_4B_AGCGATAGTCCTGAGCTATCCTCTGTACTGAC	4-1	4-1-1	NA	0	it_5	Open chromatin
snatac_gene_CEMBA171213_4B_AGCGATAGTCCTGAGCTATCCTCTTAATCTTA	5-3	5-3-1	NA	13	mge_2	Open chromatin
snatac_gene_CEMBA171213_4B_AGCGATAGTCCTGAGCTCGACTAGCAGGACGT	6-1	6-1-1	NA	8	cge_6	Open chromatin
snatac_gene_CEMBA171213_4B_AGCGATAGTCCTGAGCTCGACTAGGTACTGAC	1-1	1-1-1	NA	0	it_1	Open chromatin
snatac_gene_CEMBA171213_4B_AGCGATAGTCCTGAGCTCGACTAGTATAGCCT	2-2	2-2-1	NA	4	non_it_5	Open chromatin
snatac_gene_CEMBA171213_4B_AGCGATAGTCCTGAGCTTATGCGAAGGCGAAG	7-1	7-1-1	NA	9	non_it_3	Open chromatin
snatac_gene_CEMBA171213_4B_AGCGATAGTCCTGAGCTTATGCGATAATCTTA	3-1	3-1-2	NA	3	it_4	Open chromatin
snatac_gene_CEMBA171213_4B_AGCGATAGTCCTGAGCTTATGCGATATAGCCT	2-3	2-3-1	NA	1	it_0	Open chromatin
snatac_gene_CEMBA171213_4B_AGCGATAGTCCTGAGCTTCTAGCTATAGAGGC	3-3	3-3-1	NA	2	non_it_1	Open chromatin
snatac_gene_CEMBA171213_4B_AGCGATAGTCGACGTCAAGGAGTAATAGAGGC	1-2	1-2-1	NA	5	it_2	Open chromatin
snatac_gene_CEMBA171213_4B_AGCGATAGTCGACGTCAAGGCTATAGGCGAAG	1-2	1-2-1	NA	6	it_3	Open chromatin
snatac_gene_CEMBA171213_4B_AGCGATAGTCGACGTCACTGCATACAGGACGT	2-1	2-1-1	NA	2	non_it_2	Open chromatin
snatac_gene_CEMBA171213_4B_AGCGATAGTCGACGTCACTGCATAGGCTCTGA	1-1	1-1-1	NA	6	it_4	Open chromatin
snatac_gene_CEMBA171213_4B_AGCGATAGTCGACGTCCTAAGCCTAGGCGAAG	1-2	1-2-1	NA	0	it_0	Open chromatin
snatac_gene_CEMBA171213_4B_AGCGATAGTCGACGTCCTCTCTATAGGCGAAG	5-4	5-4-1	NA	1	cge_12	Open chromatin
snatac_gene_CEMBA171213_4B_AGCGATAGTCGACGTCCTCTCTATGTACTGAC	4-1	4-1-1	NA	1	it_0	Open chromatin
snatac_gene_CEMBA171213_4B_AGCGATAGTCGACGTCGCGTAAGAGTACTGAC	5-1	5-1-1	NA	7	mge_1	Open chromatin
snatac_gene_CEMBA171213_4B_AGCGATAGTCGACGTCGCGTAAGATAATCTTA	5-4	5-4-1	NA	7	mge_1	Open chromatin
snatac_gene_CEMBA171213_4B_AGCGATAGTCGACGTCTCGACTAGATAGAGGC	3-1	3-1-2	NA	3	it_0	Open chromatin
snatac_gene_CEMBA171213_4B_AGCGATAGTCGACGTCTCTCTCCGCCTATCCT	2-3	2-3-1	NA	2	non_it_0	Open chromatin
snatac_gene_CEMBA171213_4B_AGCGATAGTCGACGTCTCTCTCCGGTACTGAC	1-2	1-2-1	NA	0	it_1	Open chromatin
snatac_gene_CEMBA171213_4B_AGCGATAGTCGACGTCTTATGCGATAATCTTA	9-1	9-1-1	NA	12	non_it_4	Open chromatin
snatac_gene_CEMBA171213_4B_AGCGATAGTCGACGTCTTCTAGCTCAGGACGT	4-1	4-1-1	NA	1	it_0	Open chromatin
snatac_gene_CEMBA171213_4B_AGCGATAGTCTATCCGAACGAACGTAATCTTA	2-2	2-2-1	NA	3	it_4	Open chromatin
snatac_gene_CEMBA171213_4B_AGCGATAGTCTATCCGAATGACGTCAGGACGT	2-1	2-1-1	NA	2	non_it_0	Open chromatin
snatac_gene_CEMBA171213_4B_AGCGATAGTCTATCCGAGGATAACTATAGCCT	1-1	1-1-1	NA	0	it_1	Open chromatin
snatac_gene_CEMBA171213_4B_AGCGATAGTCTATCCGATAGCCTTGGCTCTGA	2-2	2-2-1	NA	4	non_it_0	Open chromatin
snatac_gene_CEMBA171213_4B_AGCGATAGTCTATCCGATAGCCTTTAATCTTA	4-2	4-2-1	NA	1	it_0	Open chromatin
snatac_gene_CEMBA171213_4B_AGCGATAGTCTATCCGATTCGTTGAGGCGAAG	4-1	4-1-1	NA	1	it_0	Open chromatin
snatac_gene_CEMBA171213_4B_AGCGATAGTCTATCCGTAAGATCCAGGCGAAG	4-1	4-1-1	NA	1	it_0	Open chromatin
snatac_gene_CEMBA171213_4B_AGCGATAGTCTATCCGTCCGGTAACAGGACGT	4-1	4-1-1	NA	1	it_0	Open chromatin
snatac_gene_CEMBA171213_4B_AGCGATAGTCTATCCGTCCGGTAACCTATCCT	1-1	1-1-1	NA	22	it_5	Open chromatin
snatac_gene_CEMBA171213_4B_AGCGATAGTCTATCCGTTACGACCCCTATCCT	3-1	3-1-2	NA	0	non_it_0	Open chromatin
snatac_gene_CEMBA171213_4B_AGCGATAGTCTATCCGTTGGAAGTATAGAGGC	5-1	5-1-1	NA	7	mge_5	Open chromatin
snatac_gene_CEMBA171213_4B_AGCGATAGTCTATCCGTTGGAAGTCCTATCCT	3-1	3-1-1	NA	3	it_4	Open chromatin
snatac_gene_CEMBA171213_4B_AGCGATAGTGCAGCTAAAGGAGTAAGGCGAAG	2-1	2-1-1	NA	2	non_it_0	Open chromatin
snatac_gene_CEMBA171213_4B_AGCGATAGTGCAGCTAAAGGAGTACCTATCCT	5-1	5-1-2	NA	13	mge_2	Open chromatin
snatac_gene_CEMBA171213_4B_AGCGATAGTGCAGCTAAAGGAGTATAATCTTA	3-2	3-2-1	NA	6	it_3	Open chromatin
snatac_gene_CEMBA171213_4B_AGCGATAGTGCAGCTAAAGGCTATTAATCTTA	1-2	1-2-1	NA	5	it_1	Open chromatin
snatac_gene_CEMBA171213_4B_AGCGATAGTGCAGCTAATCTGAGTAGGCGAAG	7-1	7-1-2	NA	9	non_it_3	Open chromatin
snatac_gene_CEMBA171213_4B_AGCGATAGTGCAGCTAATCTGAGTGGCTCTGA	4-2	4-2-1	NA	3	it_1	Open chromatin
snatac_gene_CEMBA171213_4B_AGCGATAGTGCAGCTACCTAGAGTCAGGACGT	5-3	5-3-1	NA	10	cge_5	Open chromatin
snatac_gene_CEMBA171213_4B_AGCGATAGTGCAGCTACCTAGAGTCCTATCCT	5-3	5-3-1	NA	9	mge_5	Open chromatin
snatac_gene_CEMBA171213_4B_AGCGATAGTGCAGCTACGTCTAATTAATCTTA	3-2	3-2-1	NA	6	it_3	Open chromatin
snatac_gene_CEMBA171213_4B_AGCGATAGTGCAGCTAGCGTAAGACAGGACGT	3-2	3-2-1	NA	6	it_3	Open chromatin
snatac_gene_CEMBA171213_4B_AGCGATAGTGCAGCTATATCCTCTCCTATCCT	7-2	7-2-1	NA	9	non_it_3	Open chromatin
snatac_gene_CEMBA171213_4B_AGCGATAGTGCAGCTATCGACTAGCAGGACGT	3-2	3-2-1	NA	6	it_3	Open chromatin
snatac_gene_CEMBA171213_4B_AGCGATAGTGCAGCTATCTCTCCGCAGGACGT	5-3	5-3-1	NA	11	mge_3	Open chromatin
snatac_gene_CEMBA171213_4B_AGCGATAGTGCAGCTATCTCTCCGTAATCTTA	1-2	1-2-1	NA	0	it_1	Open chromatin
snatac_gene_CEMBA171213_4B_AGCGATAGTGCAGCTATTCTAGCTAGGCGAAG	1-1	1-1-1	NA	0	it_1	Open chromatin
snatac_gene_CEMBA171213_4B_AGCGATAGTGCCAATTAAGAGATGAGGCGAAG	1-1	1-1-1	NA	5	it_2	Open chromatin
snatac_gene_CEMBA171213_4B_AGCGATAGTGCCAATTAATGACGTGTACTGAC	4-1	4-1-1	NA	1	it_0	Open chromatin
snatac_gene_CEMBA171213_4B_AGCGATAGTGCCAATTAGGATAACCCTATCCT	3-2	3-2-1	NA	3	it_3	Open chromatin
snatac_gene_CEMBA171213_4B_AGCGATAGTGCCAATTAGGATAACTAATCTTA	1-1	1-1-1	NA	0	it_1	Open chromatin
snatac_gene_CEMBA171213_4B_AGCGATAGTGCCAATTATAGCCTTTAATCTTA	7-1	7-1-1	NA	9	non_it_3	Open chromatin
snatac_gene_CEMBA171213_4B_AGCGATAGTGCCAATTTCCGGTAAGGCTCTGA	4-2	4-2-1	NA	3	it_4	Open chromatin
snatac_gene_CEMBA171213_4B_AGCGATAGTGCCAATTTCCGGTAATAATCTTA	2-2	2-2-1	NA	2	non_it_0	Open chromatin
snatac_gene_CEMBA171213_4B_AGCGATAGTGCCAATTTGCCTTACAGGCGAAG	2-2	2-2-1	NA	4	non_it_0	Open chromatin
snatac_gene_CEMBA171213_4B_AGCGATAGTGCCAATTTTCATCCACAGGACGT	4-1	4-1-1	NA	1	it_0	Open chromatin
snatac_gene_CEMBA171213_4B_AGCGATAGTGCCAATTTTCATCCACCTATCCT	1-1	1-1-1	NA	0	it_1	Open chromatin
snatac_gene_CEMBA171213_4B_AGCGATAGTGCCAATTTTCATCCATAATCTTA	3-2	3-2-1	NA	5	it_1	Open chromatin
snatac_gene_CEMBA171213_4B_AGCGATAGTTAGCCTCAAGAGATGGGCTCTGA	3-1	3-1-2	NA	2	non_it_0	Open chromatin
snatac_gene_CEMBA171213_4B_AGCGATAGTTAGCCTCAAGAGATGGTACTGAC	1-1	1-1-1	NA	0	it_1	Open chromatin
snatac_gene_CEMBA171213_4B_AGCGATAGTTAGCCTCAGGATAACCAGGACGT	1-1	1-1-1	NA	0	it_1	Open chromatin
snatac_gene_CEMBA171213_4B_AGCGATAGTTAGCCTCAGGATAACGGCTCTGA	5-4	5-4-1	NA	2	non_it_0	Open chromatin
snatac_gene_CEMBA171213_4B_AGCGATAGTTAGCCTCGAAGTATGATAGAGGC	8-1	8-1-1	NA	12	non_it_4	Open chromatin
snatac_gene_CEMBA171213_4B_AGCGATAGTTAGCCTCGGATACTAGTACTGAC	6-2	6-2-1	NA	10	cge_1	Open chromatin
snatac_gene_CEMBA171213_4B_AGCGATAGTTAGCCTCTCCGGTAAGTACTGAC	3-2	3-2-1	NA	6	it_3	Open chromatin
snatac_gene_CEMBA171213_4B_AGCGATAGTTAGCCTCTCCGGTAATAATCTTA	7-2	7-2-1	NA	9	non_it_3	Open chromatin
snatac_gene_CEMBA171213_4B_AGCGATAGTTAGCCTCTGCCTTACCAGGACGT	3-2	3-2-1	NA	12	non_it_4	Open chromatin
snatac_gene_CEMBA171213_4B_AGCGATAGTTAGCCTCTTCATCCAAGGCGAAG	8-1	8-1-2	NA	3	it_4	Open chromatin
snatac_gene_CEMBA171213_4B_AGCGATAGTTAGCCTCTTGGAAGTAGGCGAAG	5-3	5-3-1	NA	0	it_2	Open chromatin
snatac_gene_CEMBA171213_4B_AGCGATAGTTAGCCTCTTGGAAGTCAGGACGT	4-1	4-1-1	NA	0	it_0	Open chromatin
snatac_gene_CEMBA171213_4B_AGCGATAGTTAGCCTCTTGGAAGTTATAGCCT	5-1	5-1-1	NA	7	mge_0	Open chromatin
snatac_gene_CEMBA171213_4B_AGCGATAGTTCCATCCAACGAACGTAATCTTA	4-2	4-2-1	NA	1	it_0	Open chromatin
snatac_gene_CEMBA171213_4B_AGCGATAGTTCCATCCAAGAGATGGTACTGAC	1-1	1-1-1	NA	0	it_1	Open chromatin
snatac_gene_CEMBA171213_4B_AGCGATAGTTCCATCCAATGACGTCAGGACGT	4-2	4-2-1	NA	1	it_0	Open chromatin
snatac_gene_CEMBA171213_4B_AGCGATAGTTCCATCCATAGCCTTAGGCGAAG	4-1	4-1-1	NA	1	it_0	Open chromatin
snatac_gene_CEMBA171213_4B_AGCGATAGTTCCATCCATAGCCTTGGCTCTGA	2-2	2-2-1	NA	12	non_it_4	Open chromatin
snatac_gene_CEMBA171213_4B_AGCGATAGTTCCATCCATTCGTTGCCTATCCT	4-2	4-2-1	NA	1	it_0	Open chromatin
snatac_gene_CEMBA171213_4B_AGCGATAGTTCCATCCCGAATTCCGTACTGAC	2-1	2-1-1	NA	2	non_it_0	Open chromatin
snatac_gene_CEMBA171213_4B_AGCGATAGTTCCATCCGAAGTATGCAGGACGT	5-1	5-1-2	NA	7	mge_1	Open chromatin
snatac_gene_CEMBA171213_4B_AGCGATAGTTCCATCCGGATACTAGTACTGAC	1-1	1-1-1	NA	0	it_1	Open chromatin
snatac_gene_CEMBA171213_4B_AGCGATAGTTCCATCCGGTTAGACCCTATCCT	2-3	2-3-1	NA	4	non_it_0	Open chromatin
snatac_gene_CEMBA171213_4B_AGCGATAGTTCCATCCTAAGATCCATAGAGGC	3-3	3-3-1	NA	3	it_4	Open chromatin
snatac_gene_CEMBA171213_4B_AGCGATAGTTCCATCCTAAGATCCTAATCTTA	2-2	2-2-1	NA	4	non_it_0	Open chromatin
snatac_gene_CEMBA171213_4B_AGCGATAGTTCCATCCTCCGGTAAATAGAGGC	1-1	1-1-1	NA	6	it_3	Open chromatin
snatac_gene_CEMBA171213_4B_AGCGATAGTTCCATCCTCCGGTAATAATCTTA	3-1	3-1-2	NA	6	it_3	Open chromatin
snatac_gene_CEMBA171213_4B_AGCGATAGTTCCATCCTGCCTTACGGCTCTGA	2-2	2-2-1	NA	4	non_it_0	Open chromatin
snatac_gene_CEMBA171213_4B_AGCGATAGTTCCATCCTTACGACCATAGAGGC	1-2	1-2-1	NA	1	it_0	Open chromatin
snatac_gene_CEMBA171213_4B_AGCGATAGTTCCATCCTTACGACCCAGGACGT	3-2	3-2-1	NA	6	it_3	Open chromatin
snatac_gene_CEMBA171213_4B_AGCGATAGTTCCATCCTTACGACCCCTATCCT	3-1	3-1-2	NA	3	it_4	Open chromatin
snatac_gene_CEMBA171213_4B_AGCGATAGTTCCATCCTTCATCCAGTACTGAC	5-1	5-1-1	NA	7	mge_0	Open chromatin
snatac_gene_CEMBA171213_4B_AGCGATAGTTCCATCCTTGGAAGTGTACTGAC	5-1	5-1-1	NA	7	mge_12	Open chromatin
snatac_gene_CEMBA171213_4B_AGCGATAGTTCCATCCTTGGAAGTTATAGCCT	1-1	1-1-1	NA	3	it_3	Open chromatin
snatac_gene_CEMBA171213_4B_ATTACTCGAACCAGGTGGATACTAGGCTCTGA	1-2	1-2-1	NA	0	it_1	Open chromatin
snatac_gene_CEMBA171213_4B_ATTACTCGAACCAGGTTCCGGTAAGGCTCTGA	3-1	3-1-1	NA	3	it_4	Open chromatin
snatac_gene_CEMBA171213_4B_ATTACTCGAACCAGGTTTGGAAGTGGCTCTGA	1-1	1-1-1	NA	0	it_1	Open chromatin
snatac_gene_CEMBA171213_4B_ATTACTCGAAGAGGCAAAGGAGTAGTACTGAC	2-2	2-2-1	NA	4	non_it_0	Open chromatin
snatac_gene_CEMBA171213_4B_ATTACTCGAAGAGGCACCTAGAGTGTACTGAC	1-2	1-2-1	NA	3	it_4	Open chromatin
snatac_gene_CEMBA171213_4B_ATTACTCGAAGAGGCACTAAGCCTAGGCGAAG	3-3	3-3-1	NA	17	it_3	Open chromatin
snatac_gene_CEMBA171213_4B_ATTACTCGAAGCAACGAAGAGATGGTACTGAC	1-1	1-1-1	NA	5	it_2	Open chromatin
snatac_gene_CEMBA171213_4B_ATTACTCGAAGCAACGATAGCCTTGTACTGAC	5-1	5-1-1	NA	7	mge_9	Open chromatin
snatac_gene_CEMBA171213_4B_ATTACTCGAAGCAACGCGAATTCCGGCTCTGA	4-2	4-2-1	NA	1	it_0	Open chromatin
snatac_gene_CEMBA171213_4B_ATTACTCGAAGCAACGGGATACTAATAGAGGC	2-2	2-2-1	NA	2	non_it_0	Open chromatin
snatac_gene_CEMBA171213_4B_ATTACTCGAAGCAACGTCCGGTAAGTACTGAC	1-1	1-1-1	NA	0	it_1	Open chromatin
snatac_gene_CEMBA171213_4B_ATTACTCGAAGCAACGTTCATCCACCTATCCT	4-1	4-1-1	NA	3	it_4	Open chromatin
snatac_gene_CEMBA171213_4B_ATTACTCGACGAATCTTTACGACCTAATCTTA	3-1	3-1-1	NA	3	it_4	Open chromatin
snatac_gene_CEMBA171213_4B_ATTACTCGACGAATCTTTACGACCTATAGCCT	6-2	6-2-1	NA	10	cge_1	Open chromatin
snatac_gene_CEMBA171213_4B_ATTACTCGACGAATCTTTGGAAGTATAGAGGC	3-1	3-1-2	NA	3	it_4	Open chromatin
snatac_gene_CEMBA171213_4B_ATTACTCGACGTTCGAAACGAACGGGCTCTGA	3-2	3-2-1	NA	12	non_it_4	Open chromatin
snatac_gene_CEMBA171213_4B_ATTACTCGACGTTCGAATAGCCTTTATAGCCT	2-2	2-2-1	NA	15	non_it_0	Open chromatin
snatac_gene_CEMBA171213_4B_ATTACTCGACGTTCGAATTCGTTGTATAGCCT	2-1	2-1-2	NA	15	non_it_5	Open chromatin
snatac_gene_CEMBA171213_4B_ATTACTCGACGTTCGATAAGATCCAGGCGAAG	2-2	2-2-1	NA	2	non_it_0	Open chromatin
snatac_gene_CEMBA171213_4B_ATTACTCGACGTTCGATCCGGTAACAGGACGT	9-1	9-1-1	NA	12	non_it_4	Open chromatin
snatac_gene_CEMBA171213_4B_ATTACTCGACGTTCGATTACGACCATAGAGGC	3-1	3-1-2	NA	17	it_1	Open chromatin
snatac_gene_CEMBA171213_4B_ATTACTCGACTCGCTACGTCTAATCCTATCCT	8-2	8-2-1	NA	12	non_it_4	Open chromatin
snatac_gene_CEMBA171213_4B_ATTACTCGACTCGCTACTCTCTATCCTATCCT	1-1	1-1-1	NA	0	it_1	Open chromatin
snatac_gene_CEMBA171213_4B_ATTACTCGACTCGCTAGAGCCTTATAATCTTA	1-2	1-2-1	NA	5	it_2	Open chromatin
snatac_gene_CEMBA171213_4B_ATTACTCGACTCGCTAGTAAGGAGATAGAGGC	2-2	2-2-1	NA	2	non_it_2	Open chromatin
snatac_gene_CEMBA171213_4B_ATTACTCGACTCGCTAGTAAGGAGTATAGCCT	5-4	5-4-1	NA	7	mge_1	Open chromatin
snatac_gene_CEMBA171213_4B_ATTACTCGACTCGCTATTCTAGCTCAGGACGT	1-1	1-1-1	NA	0	it_1	Open chromatin
snatac_gene_CEMBA171213_4B_ATTACTCGACTGAGCGACTGCATATAATCTTA	2-2	2-2-1	NA	15	non_it_5	Open chromatin
snatac_gene_CEMBA171213_4B_ATTACTCGACTGAGCGCGTCTAATATAGAGGC	6-2	6-2-1	NA	10	cge_1	Open chromatin
snatac_gene_CEMBA171213_4B_ATTACTCGACTGAGCGCGTCTAATTAATCTTA	4-1	4-1-1	NA	1	it_0	Open chromatin
snatac_gene_CEMBA171213_4B_ATTACTCGACTGAGCGTATCCTCTATAGAGGC	5-1	5-1-2	NA	20	mge_1	Open chromatin
snatac_gene_CEMBA171213_4B_ATTACTCGACTGAGCGTCGACTAGTATAGCCT	7-1	7-1-2	NA	9	non_it_3	Open chromatin
snatac_gene_CEMBA171213_4B_ATTACTCGACTGAGCGTTCTAGCTTATAGCCT	2-2	2-2-1	NA	2	non_it_0	Open chromatin
snatac_gene_CEMBA171213_4B_ATTACTCGAGGCAGAAAAGGAGTACAGGACGT	3-3	3-3-1	NA	3	it_4	Open chromatin
snatac_gene_CEMBA171213_4B_ATTACTCGAGGCAGAAAAGGAGTACCTATCCT	2-2	2-2-1	NA	2	non_it_1	Open chromatin
snatac_gene_CEMBA171213_4B_ATTACTCGAGGCAGAAAAGGAGTAGTACTGAC	2-2	2-2-1	NA	4	non_it_2	Open chromatin
snatac_gene_CEMBA171213_4B_ATTACTCGAGGCAGAAAAGGCTATGGCTCTGA	4-1	4-1-1	NA	6	it_3	Open chromatin
snatac_gene_CEMBA171213_4B_ATTACTCGAGGCAGAAACTGCATAAGGCGAAG	1-1	1-1-1	NA	3	it_0	Open chromatin
snatac_gene_CEMBA171213_4B_ATTACTCGAGGCAGAACTAAGCCTCAGGACGT	6-2	6-2-1	NA	10	cge_1	Open chromatin
snatac_gene_CEMBA171213_4B_ATTACTCGAGGCAGAATCTCTCCGGTACTGAC	3-2	3-2-1	NA	12	non_it_4	Open chromatin
snatac_gene_CEMBA171213_4B_ATTACTCGATAAGTCGAACGAACGGGCTCTGA	4-1	4-1-1	NA	5	it_2	Open chromatin
snatac_gene_CEMBA171213_4B_ATTACTCGATAAGTCGAGGATAACGTACTGAC	4-1	4-1-1	NA	3	it_0	Open chromatin
snatac_gene_CEMBA171213_4B_ATTACTCGATAAGTCGATTCGTTGAGGCGAAG	1-1	1-1-1	NA	12	it_1	Open chromatin
snatac_gene_CEMBA171213_4B_ATTACTCGATAAGTCGTAAGATCCGTACTGAC	5-1	5-1-1	NA	7	mge_1	Open chromatin
snatac_gene_CEMBA171213_4B_ATTACTCGATAAGTCGTCCGGTAAAGGCGAAG	1-1	1-1-1	NA	0	mge_0	Open chromatin
snatac_gene_CEMBA171213_4B_ATTACTCGATAAGTCGTGCCTTACCCTATCCT	4-2	4-2-1	NA	1	it_0	Open chromatin
snatac_gene_CEMBA171213_4B_ATTACTCGATAAGTCGTTGGAAGTATAGAGGC	2-2	2-2-1	NA	3	it_4	Open chromatin
snatac_gene_CEMBA171213_4B_ATTACTCGATAAGTCGTTGGAAGTGGCTCTGA	5-1	5-1-1	NA	7	mge_1	Open chromatin
snatac_gene_CEMBA171213_4B_ATTACTCGATAAGTCGTTGGAAGTTAATCTTA	1-1	1-1-1	NA	0	it_1	Open chromatin
snatac_gene_CEMBA171213_4B_ATTACTCGATCTCAGGAAGGCTATAGGCGAAG	4-2	4-2-1	NA	1	it_0	Open chromatin
snatac_gene_CEMBA171213_4B_ATTACTCGATCTCAGGCGTCTAATGGCTCTGA	1-2	1-2-1	NA	5	it_2	Open chromatin
snatac_gene_CEMBA171213_4B_ATTACTCGATCTCAGGGCGTAAGAATAGAGGC	3-1	3-1-2	NA	4	non_it_0	Open chromatin
snatac_gene_CEMBA171213_4B_ATTACTCGATCTCAGGGCGTAAGAGTACTGAC	1-1	1-1-1	NA	0	it_0	Open chromatin
snatac_gene_CEMBA171213_4B_ATTACTCGATCTCAGGGTAAGGAGGTACTGAC	2-1	2-1-1	NA	2	non_it_0	Open chromatin
snatac_gene_CEMBA171213_4B_ATTACTCGATCTCAGGTATCCTCTCCTATCCT	4-2	4-2-1	NA	1	it_0	Open chromatin
snatac_gene_CEMBA171213_4B_ATTACTCGATCTCAGGTATCCTCTTATAGCCT	4-2	4-2-1	NA	1	it_0	Open chromatin
snatac_gene_CEMBA171213_4B_ATTACTCGATCTCAGGTCGACTAGCAGGACGT	1-1	1-1-1	NA	0	it_1	Open chromatin
snatac_gene_CEMBA171213_4B_ATTACTCGATCTCAGGTTATGCGAGTACTGAC	4-1	4-1-1	NA	1	it_0	Open chromatin
snatac_gene_CEMBA171213_4B_ATTACTCGATGCGCAGAAGGAGTAGGCTCTGA	2-2	2-2-1	NA	2	non_it_0	Open chromatin
snatac_gene_CEMBA171213_4B_ATTACTCGATGCGCAGACTGCATAGGCTCTGA	1-2	1-2-2	NA	6	it_3	Open chromatin
snatac_gene_CEMBA171213_4B_ATTACTCGATGCGCAGCCTAGAGTGTACTGAC	2-2	2-2-1	NA	2	non_it_1	Open chromatin
snatac_gene_CEMBA171213_4B_ATTACTCGCAAGTTCAAAGAGATGAGGCGAAG	2-1	2-1-1	NA	2	non_it_2	Open chromatin
snatac_gene_CEMBA171213_4B_ATTACTCGCAAGTTCAAAGAGATGTATAGCCT	1-1	1-1-1	NA	0	it_1	Open chromatin
snatac_gene_CEMBA171213_4B_ATTACTCGCAAGTTCAAATGACGTGTACTGAC	2-1	2-1-1	NA	2	non_it_0	Open chromatin
snatac_gene_CEMBA171213_4B_ATTACTCGCAAGTTCAGGATACTACCTATCCT	6-5	6-5-1	NA	8	cge_4	Open chromatin
snatac_gene_CEMBA171213_4B_ATTACTCGCAAGTTCAGGATACTAGTACTGAC	4-1	4-1-1	NA	3	it_0	Open chromatin
snatac_gene_CEMBA171213_4B_ATTACTCGCAAGTTCAGGATACTATATAGCCT	1-1	1-1-1	NA	1	it_0	Open chromatin
snatac_gene_CEMBA171213_4B_ATTACTCGCAAGTTCAGGTTAGACCAGGACGT	3-1	3-1-1	NA	0	it_0	Open chromatin
snatac_gene_CEMBA171213_4B_ATTACTCGCAAGTTCATAAGATCCGTACTGAC	2-1	2-1-1	NA	4	non_it_1	Open chromatin
snatac_gene_CEMBA171213_4B_ATTACTCGCAGAACTGAACGAACGGTACTGAC	7-2	7-2-1	NA	9	non_it_3	Open chromatin
snatac_gene_CEMBA171213_4B_ATTACTCGCAGAACTGGAAGTATGCCTATCCT	5-1	5-1-2	NA	7	mge_9	Open chromatin
snatac_gene_CEMBA171213_4B_ATTACTCGCAGAACTGGGATACTAATAGAGGC	2-2	2-2-1	NA	4	non_it_1	Open chromatin
snatac_gene_CEMBA171213_4B_ATTACTCGCAGAACTGGGATACTATAATCTTA	1-1	1-1-1	NA	0	it_1	Open chromatin
snatac_gene_CEMBA171213_4B_ATTACTCGCAGAACTGTAAGATCCGTACTGAC	1-1	1-1-1	NA	0	it_0	Open chromatin
snatac_gene_CEMBA171213_4B_ATTACTCGCAGAACTGTTCATCCAAGGCGAAG	5-1	5-1-2	NA	7	mge_0	Open chromatin
snatac_gene_CEMBA171213_4B_ATTACTCGCAGAACTGTTCATCCAATAGAGGC	2-2	2-2-1	NA	2	non_it_1	Open chromatin
snatac_gene_CEMBA171213_4B_ATTACTCGCAGAACTGTTCATCCAGTACTGAC	3-1	3-1-1	NA	3	it_4	Open chromatin
snatac_gene_CEMBA171213_4B_ATTACTCGCAGAACTGTTGGAAGTATAGAGGC	1-1	1-1-1	NA	0	it_1	Open chromatin
snatac_gene_CEMBA171213_4B_ATTACTCGCCTAAGACAAGGCTATCCTATCCT	2-2	2-2-3	NA	2	non_it_0	Open chromatin
snatac_gene_CEMBA171213_4B_ATTACTCGCCTAAGACAAGGCTATGGCTCTGA	3-1	3-1-2	NA	6	it_3	Open chromatin
snatac_gene_CEMBA171213_4B_ATTACTCGCCTAAGACAAGGCTATGTACTGAC	4-1	4-1-1	NA	1	it_5	Open chromatin
snatac_gene_CEMBA171213_4B_ATTACTCGCCTAAGACCTCTCTATAGGCGAAG	4-2	4-2-1	NA	1	it_5	Open chromatin
snatac_gene_CEMBA171213_4B_ATTACTCGCCTAAGACGCGTAAGATAATCTTA	2-2	2-2-1	NA	4	non_it_0	Open chromatin
snatac_gene_CEMBA171213_4B_ATTACTCGCCTAAGACGTAAGGAGCCTATCCT	6-2	6-2-1	NA	10	cge_1	Open chromatin
snatac_gene_CEMBA171213_4B_ATTACTCGCCTAAGACGTAAGGAGGTACTGAC	4-1	4-1-1	NA	1	it_0	Open chromatin
snatac_gene_CEMBA171213_4B_ATTACTCGCCTAAGACTCGACTAGATAGAGGC	4-1	4-1-1	NA	17	it_0	Open chromatin
snatac_gene_CEMBA171213_4B_ATTACTCGCCTAAGACTTATGCGAGGCTCTGA	4-2	4-2-1	NA	1	it_0	Open chromatin
snatac_gene_CEMBA171213_4B_ATTACTCGCGAGGCTGACTGCATAGGCTCTGA	5-1	5-1-2	NA	11	mge_1	Open chromatin
snatac_gene_CEMBA171213_4B_ATTACTCGCGAGGCTGATCTGAGTCCTATCCT	6-3	6-3-1	NA	8	cge_6	Open chromatin
snatac_gene_CEMBA171213_4B_ATTACTCGCGAGGCTGCGTCTAATGGCTCTGA	1-2	1-2-1	NA	6	it_3	Open chromatin
snatac_gene_CEMBA171213_4B_ATTACTCGCGAGGCTGCTCTCTATATAGAGGC	4-1	4-1-1	NA	1	it_0	Open chromatin
snatac_gene_CEMBA171213_4B_ATTACTCGCGAGGCTGGAGCCTTAGTACTGAC	6-4	6-4-1	NA	10	cge_1	Open chromatin
snatac_gene_CEMBA171213_4B_ATTACTCGCGAGGCTGGTAAGGAGAGGCGAAG	2-3	2-3-1	NA	4	non_it_0	Open chromatin
snatac_gene_CEMBA171213_4B_ATTACTCGCGAGGCTGTATCCTCTGTACTGAC	2-2	2-2-1	NA	4	non_it_0	Open chromatin
snatac_gene_CEMBA171213_4B_ATTACTCGCGAGGCTGTCGACTAGATAGAGGC	4-1	4-1-1	NA	0	it_0	Open chromatin
snatac_gene_CEMBA171213_4B_ATTACTCGCGAGGCTGTTATGCGATAATCTTA	5-1	5-1-1	NA	7	mge_12	Open chromatin
snatac_gene_CEMBA171213_4B_ATTACTCGCGATCAGTATCTGAGTCCTATCCT	3-1	3-1-2	NA	3	it_4	Open chromatin
snatac_gene_CEMBA171213_4B_ATTACTCGCGATCAGTATCTGAGTTAATCTTA	1-1	1-1-1	NA	0	it_2	Open chromatin
snatac_gene_CEMBA171213_4B_ATTACTCGCGATCAGTCTAAGCCTCCTATCCT	6-3	6-3-1	NA	7	mge_12	Open chromatin
snatac_gene_CEMBA171213_4B_ATTACTCGCGATCAGTCTAAGCCTGTACTGAC	2-2	2-2-1	NA	2	non_it_1	Open chromatin
snatac_gene_CEMBA171213_4B_ATTACTCGCGATCAGTGTAAGGAGAGGCGAAG	6-4	6-4-1	NA	10	cge_5	Open chromatin
snatac_gene_CEMBA171213_4B_ATTACTCGCGATCAGTGTAAGGAGGGCTCTGA	2-2	2-2-1	NA	4	non_it_0	Open chromatin
snatac_gene_CEMBA171213_4B_ATTACTCGCGATCAGTTTATGCGATATAGCCT	4-1	4-1-1	NA	1	it_0	Open chromatin
snatac_gene_CEMBA171213_4B_ATTACTCGCGATCAGTTTCTAGCTTAATCTTA	3-2	3-2-1	NA	6	it_2	Open chromatin
snatac_gene_CEMBA171213_4B_ATTACTCGCGCTTGATAACGAACGGGCTCTGA	4-1	4-1-1	NA	1	it_0	Open chromatin
snatac_gene_CEMBA171213_4B_ATTACTCGCGCTTGATAAGAGATGTATAGCCT	1-1	1-1-1	NA	5	it_1	Open chromatin
snatac_gene_CEMBA171213_4B_ATTACTCGCGCTTGATAGGATAACGGCTCTGA	4-2	4-2-1	NA	1	it_0	Open chromatin
snatac_gene_CEMBA171213_4B_ATTACTCGCGCTTGATAGGATAACGTACTGAC	4-1	4-1-1	NA	1	it_0	Open chromatin
snatac_gene_CEMBA171213_4B_ATTACTCGCGCTTGATATTCGTTGGTACTGAC	1-1	1-1-1	NA	0	it_1	Open chromatin
snatac_gene_CEMBA171213_4B_ATTACTCGCGCTTGATCGAATTCCCCTATCCT	4-2	4-2-1	NA	17	it_0	Open chromatin
snatac_gene_CEMBA171213_4B_ATTACTCGCGCTTGATGGATACTAGGCTCTGA	5-3	5-3-1	NA	13	mge_2	Open chromatin
snatac_gene_CEMBA171213_4B_ATTACTCGCGCTTGATGGTTAGACGGCTCTGA	5-2	5-2-2	NA	20	mge_11	Open chromatin
snatac_gene_CEMBA171213_4B_ATTACTCGCGCTTGATTAAGATCCCCTATCCT	1-1	1-1-1	NA	1	it_4	Open chromatin
snatac_gene_CEMBA171213_4B_ATTACTCGCGCTTGATTTACGACCGTACTGAC	1-1	1-1-1	NA	0	it_0	Open chromatin
snatac_gene_CEMBA171213_4B_ATTACTCGCGCTTGATTTCATCCACCTATCCT	4-1	4-1-1	NA	3	it_4	Open chromatin
snatac_gene_CEMBA171213_4B_ATTACTCGCGTACTAGAAGGAGTACAGGACGT	5-3	5-3-1	NA	11	mge_7	Open chromatin
snatac_gene_CEMBA171213_4B_ATTACTCGCGTACTAGAAGGCTATTATAGCCT	5-3	5-3-1	NA	13	mge_2	Open chromatin
snatac_gene_CEMBA171213_4B_ATTACTCGCGTACTAGATCTGAGTAGGCGAAG	1-2	1-2-1	NA	6	it_3	Open chromatin
snatac_gene_CEMBA171213_4B_ATTACTCGCGTACTAGATCTGAGTATAGAGGC	5-3	5-3-1	NA	13	mge_6	Open chromatin
snatac_gene_CEMBA171213_4B_ATTACTCGCGTACTAGCTCTCTATTATAGCCT	4-1	4-1-1	NA	1	it_0	Open chromatin
snatac_gene_CEMBA171213_4B_ATTACTCGCGTACTAGTCGACTAGTAATCTTA	4-1	4-1-1	NA	0	it_1	Open chromatin
snatac_gene_CEMBA171213_4B_ATTACTCGCGTATAGAAAGAGATGATAGAGGC	5-1	5-1-1	NA	7	mge_9	Open chromatin
snatac_gene_CEMBA171213_4B_ATTACTCGCGTATAGAAGGATAACGTACTGAC	4-2	4-2-1	NA	1	it_0	Open chromatin
snatac_gene_CEMBA171213_4B_ATTACTCGCGTATAGAATAGCCTTCAGGACGT	4-1	4-1-1	NA	1	it_0	Open chromatin
snatac_gene_CEMBA171213_4B_ATTACTCGCGTATAGACGAATTCCTATAGCCT	4-1	4-1-1	NA	0	it_0	Open chromatin
snatac_gene_CEMBA171213_4B_ATTACTCGCGTATAGAGGTTAGACCCTATCCT	2-2	2-2-1	NA	4	non_it_2	Open chromatin
snatac_gene_CEMBA171213_4B_ATTACTCGCGTATAGATGCCTTACGGCTCTGA	3-1	3-1-1	NA	3	it_4	Open chromatin
snatac_gene_CEMBA171213_4B_ATTACTCGCTAATGCTAATGACGTTATAGCCT	1-1	1-1-1	NA	0	it_1	Open chromatin
snatac_gene_CEMBA171213_4B_ATTACTCGCTAATGCTATAGCCTTTAATCTTA	4-1	4-1-1	NA	1	it_0	Open chromatin
snatac_gene_CEMBA171213_4B_ATTACTCGCTAATGCTGGTTAGACGTACTGAC	3-1	3-1-1	NA	3	it_3	Open chromatin
snatac_gene_CEMBA171213_4B_ATTACTCGCTAATGCTTTACGACCATAGAGGC	2-2	2-2-1	NA	4	non_it_0	Open chromatin
snatac_gene_CEMBA171213_4B_ATTACTCGCTAATGCTTTACGACCCAGGACGT	5-2	5-2-1	NA	11	mge_8	Open chromatin
snatac_gene_CEMBA171213_4B_ATTACTCGCTAATGCTTTCATCCAATAGAGGC	9-1	9-1-1	NA	12	non_it_4	Open chromatin
snatac_gene_CEMBA171213_4B_ATTACTCGCTAATGCTTTCATCCAGGCTCTGA	2-2	2-2-1	NA	4	non_it_0	Open chromatin
snatac_gene_CEMBA171213_4B_ATTACTCGCTAATGCTTTGGAAGTCCTATCCT	4-1	4-1-1	NA	15	non_it_5	Open chromatin
snatac_gene_CEMBA171213_4B_ATTACTCGCTCTCTACACTGCATAAGGCGAAG	3-1	3-1-1	NA	1	it_1	Open chromatin
snatac_gene_CEMBA171213_4B_ATTACTCGCTCTCTACCGTCTAATCAGGACGT	3-2	3-2-1	NA	12	non_it_4	Open chromatin
snatac_gene_CEMBA171213_4B_ATTACTCGCTCTCTACCGTCTAATTATAGCCT	1-1	1-1-1	NA	0	it_1	Open chromatin
snatac_gene_CEMBA171213_4B_ATTACTCGCTCTCTACCTCTCTATATAGAGGC	4-1	4-1-1	NA	1	it_0	Open chromatin
snatac_gene_CEMBA171213_4B_ATTACTCGCTCTCTACGAGCCTTAGGCTCTGA	2-3	2-3-2	NA	2	non_it_2	Open chromatin
snatac_gene_CEMBA171213_4B_ATTACTCGCTCTCTACTCGACTAGATAGAGGC	1-1	1-1-1	NA	3	it_0	Open chromatin
snatac_gene_CEMBA171213_4B_ATTACTCGCTCTGGTAAAGGAGTAGGCTCTGA	3-2	3-2-1	NA	6	it_3	Open chromatin
snatac_gene_CEMBA171213_4B_ATTACTCGCTCTGGTACCTAGAGTCCTATCCT	4-1	4-1-1	NA	1	it_5	Open chromatin
snatac_gene_CEMBA171213_4B_ATTACTCGCTCTGGTACGTCTAATTAATCTTA	1-1	1-1-1	NA	0	it_1	Open chromatin
snatac_gene_CEMBA171213_4B_ATTACTCGCTCTGGTACTCTCTATTATAGCCT	1-1	1-1-1	NA	6	it_3	Open chromatin
snatac_gene_CEMBA171213_4B_ATTACTCGCTCTGGTAGTAAGGAGGGCTCTGA	3-1	3-1-1	NA	17	non_it_0	Open chromatin
snatac_gene_CEMBA171213_4B_ATTACTCGCTCTGGTATTCTAGCTTATAGCCT	1-2	1-2-1	NA	6	it_3	Open chromatin
snatac_gene_CEMBA171213_4B_ATTACTCGCTTCAATGAGGATAACGTACTGAC	4-1	4-1-1	NA	1	it_0	Open chromatin
snatac_gene_CEMBA171213_4B_ATTACTCGCTTCAATGATAGCCTTATAGAGGC	1-2	1-2-2	NA	6	it_2	Open chromatin
snatac_gene_CEMBA171213_4B_ATTACTCGCTTCAATGATTCGTTGCCTATCCT	1-2	1-2-1	NA	0	it_1	Open chromatin
snatac_gene_CEMBA171213_4B_ATTACTCGCTTCAATGATTCGTTGGTACTGAC	4-1	4-1-1	NA	2	it_0	Open chromatin
snatac_gene_CEMBA171213_4B_ATTACTCGCTTCAATGCGAATTCCTATAGCCT	4-1	4-1-1	NA	1	it_0	Open chromatin
snatac_gene_CEMBA171213_4B_ATTACTCGCTTCAATGGAAGTATGCAGGACGT	4-1	4-1-1	NA	1	it_0	Open chromatin
snatac_gene_CEMBA171213_4B_ATTACTCGCTTCAATGGGATACTAGGCTCTGA	4-1	4-1-1	NA	1	mge_2	Open chromatin
snatac_gene_CEMBA171213_4B_ATTACTCGCTTCAATGGGATACTAGTACTGAC	5-1	5-1-2	NA	10	cge_16	Open chromatin
snatac_gene_CEMBA171213_4B_ATTACTCGCTTCAATGTAAGATCCGGCTCTGA	5-1	5-1-1	NA	7	mge_0	Open chromatin
snatac_gene_CEMBA171213_4B_ATTACTCGCTTCAATGTCCGGTAAAGGCGAAG	4-1	4-1-1	NA	20	it_0	Open chromatin
snatac_gene_CEMBA171213_4B_ATTACTCGCTTCAATGTCCGGTAAATAGAGGC	5-1	5-1-2	NA	11	mge_8	Open chromatin
snatac_gene_CEMBA171213_4B_ATTACTCGCTTCAATGTCCGGTAACAGGACGT	5-3	5-3-1	NA	13	mge_2	Open chromatin
snatac_gene_CEMBA171213_4B_ATTACTCGCTTCAATGTCCGGTAAGGCTCTGA	7-2	7-2-1	NA	9	non_it_3	Open chromatin
snatac_gene_CEMBA171213_4B_ATTACTCGCTTCAATGTTGGAAGTTATAGCCT	4-1	4-1-1	NA	1	it_0	Open chromatin
snatac_gene_CEMBA171213_4B_ATTACTCGGAACGGTAATAGCCTTCAGGACGT	2-1	2-1-2	NA	2	non_it_1	Open chromatin
snatac_gene_CEMBA171213_4B_ATTACTCGGAACGGTAATAGCCTTCCTATCCT	3-1	3-1-2	NA	1	it_0	Open chromatin
snatac_gene_CEMBA171213_4B_ATTACTCGGAACGGTAGAAGTATGTATAGCCT	1-2	1-2-1	NA	5	it_2	Open chromatin
snatac_gene_CEMBA171213_4B_ATTACTCGGAACGGTAGGTTAGACTAATCTTA	3-1	3-1-1	NA	3	it_4	Open chromatin
snatac_gene_CEMBA171213_4B_ATTACTCGGAACGGTATAAGATCCGTACTGAC	7-1	7-1-1	NA	9	non_it_3	Open chromatin
snatac_gene_CEMBA171213_4B_ATTACTCGGAACGGTATGCCTTACTAATCTTA	2-2	2-2-1	NA	4	non_it_1	Open chromatin
snatac_gene_CEMBA171213_4B_ATTACTCGGAACGGTATTGGAAGTATAGAGGC	4-2	4-2-1	NA	1	it_0	Open chromatin
snatac_gene_CEMBA171213_4B_ATTACTCGGAATTACGAACGAACGGTACTGAC	1-1	1-1-1	NA	6	it_3	Open chromatin
snatac_gene_CEMBA171213_4B_ATTACTCGGAATTACGCGAATTCCTAATCTTA	5-1	5-1-2	NA	7	mge_9	Open chromatin
snatac_gene_CEMBA171213_4B_ATTACTCGGCAACCTAAAGAGATGTAATCTTA	4-1	4-1-1	NA	12	non_it_4	Open chromatin
snatac_gene_CEMBA171213_4B_ATTACTCGGCAACCTAAGGATAACCAGGACGT	4-1	4-1-1	NA	1	it_1	Open chromatin
snatac_gene_CEMBA171213_4B_ATTACTCGGCAACCTAATTCGTTGAGGCGAAG	2-1	2-1-1	NA	2	non_it_1	Open chromatin
snatac_gene_CEMBA171213_4B_ATTACTCGGCAACCTAGGATACTAATAGAGGC	5-1	5-1-1	NA	7	mge_0	Open chromatin
snatac_gene_CEMBA171213_4B_ATTACTCGGCAACCTAGGATACTAGTACTGAC	3-2	3-2-1	NA	12	non_it_4	Open chromatin
snatac_gene_CEMBA171213_4B_ATTACTCGGCAACCTAGGTTAGACCCTATCCT	4-1	4-1-1	NA	0	it_1	Open chromatin
snatac_gene_CEMBA171213_4B_ATTACTCGGCAACCTAGGTTAGACGTACTGAC	4-1	4-1-1	NA	1	it_0	Open chromatin
snatac_gene_CEMBA171213_4B_ATTACTCGGCAACCTATCCGGTAAGTACTGAC	6-2	6-2-1	NA	10	cge_1	Open chromatin
snatac_gene_CEMBA171213_4B_ATTACTCGGCAACCTATCCGGTAATAATCTTA	3-2	3-2-1	NA	6	it_3	Open chromatin
snatac_gene_CEMBA171213_4B_ATTACTCGGCAACCTATTGGAAGTGTACTGAC	5-2	5-2-3	NA	11	mge_7	Open chromatin
snatac_gene_CEMBA171213_4B_ATTACTCGGCAACCTATTGGAAGTTAATCTTA	1-1	1-1-1	NA	0	it_1	Open chromatin
snatac_gene_CEMBA171213_4B_ATTACTCGGCCTCAATAAGAGATGATAGAGGC	3-2	3-2-1	NA	22	it_0	Open chromatin
snatac_gene_CEMBA171213_4B_ATTACTCGGCCTCAATAGGATAACATAGAGGC	1-2	1-2-1	NA	4	non_it_0	Open chromatin
snatac_gene_CEMBA171213_4B_ATTACTCGGCCTCAATATTCGTTGAGGCGAAG	1-1	1-1-1	NA	1	it_0	Open chromatin
snatac_gene_CEMBA171213_4B_ATTACTCGGCCTCAATATTCGTTGGTACTGAC	3-1	3-1-1	NA	12	non_it_4	Open chromatin
snatac_gene_CEMBA171213_4B_ATTACTCGGCCTCAATTTGGAAGTCCTATCCT	1-2	1-2-1	NA	0	it_1	Open chromatin
snatac_gene_CEMBA171213_4B_ATTACTCGGCGTAGTACTCTCTATCAGGACGT	9-1	9-1-1	NA	12	non_it_4	Open chromatin
snatac_gene_CEMBA171213_4B_ATTACTCGGCGTAGTAGAGCCTTATAATCTTA	2-3	2-3-1	NA	2	non_it_2	Open chromatin
snatac_gene_CEMBA171213_4B_ATTACTCGGCGTAGTAGTAAGGAGATAGAGGC	4-1	4-1-1	NA	3	it_4	Open chromatin
snatac_gene_CEMBA171213_4B_ATTACTCGGCGTAGTATTATGCGAAGGCGAAG	6-1	6-1-2	NA	8	cge_2	Open chromatin
snatac_gene_CEMBA171213_4B_ATTACTCGGCTCATGAAAGGCTATCCTATCCT	3-3	3-3-1	NA	2	non_it_2	Open chromatin
snatac_gene_CEMBA171213_4B_ATTACTCGGCTCATGACGTCTAATATAGAGGC	2-2	2-2-1	NA	17	non_it_1	Open chromatin
snatac_gene_CEMBA171213_4B_ATTACTCGGCTCATGAGAGCCTTACCTATCCT	2-1	2-1-1	NA	2	non_it_1	Open chromatin
snatac_gene_CEMBA171213_4B_ATTACTCGGCTCATGAGAGCCTTATAATCTTA	5-2	5-2-2	NA	13	mge_2	Open chromatin
snatac_gene_CEMBA171213_4B_ATTACTCGGCTCATGAGTAAGGAGCCTATCCT	1-1	1-1-1	NA	9	non_it_6	Open chromatin
snatac_gene_CEMBA171213_4B_ATTACTCGGCTCATGATTATGCGAGTACTGAC	2-2	2-2-1	NA	4	non_it_0	Open chromatin
snatac_gene_CEMBA171213_4B_ATTACTCGGCTCATGATTCTAGCTAGGCGAAG	2-1	2-1-2	NA	6	it_3	Open chromatin
snatac_gene_CEMBA171213_4B_ATTACTCGGGACTCCTAAGGCTATTATAGCCT	1-1	1-1-1	NA	6	it_3	Open chromatin
snatac_gene_CEMBA171213_4B_ATTACTCGGGACTCCTCCTAGAGTGGCTCTGA	4-1	4-1-1	NA	7	mge_9	Open chromatin
snatac_gene_CEMBA171213_4B_ATTACTCGGGACTCCTCTAAGCCTAGGCGAAG	2-2	2-2-1	NA	2	non_it_0	Open chromatin
snatac_gene_CEMBA171213_4B_ATTACTCGGGACTCCTGAGCCTTACAGGACGT	9-1	9-1-1	NA	12	non_it_4	Open chromatin
snatac_gene_CEMBA171213_4B_ATTACTCGGGACTCCTGTAAGGAGCCTATCCT	8-2	8-2-1	NA	2	non_it_1	Open chromatin
snatac_gene_CEMBA171213_4B_ATTACTCGGGACTCCTTCTCTCCGCCTATCCT	1-2	1-2-1	NA	3	it_4	Open chromatin
snatac_gene_CEMBA171213_4B_ATTACTCGGGAGCTACAAGGCTATATAGAGGC	2-2	2-2-1	NA	4	non_it_1	Open chromatin
snatac_gene_CEMBA171213_4B_ATTACTCGGGAGCTACACTGCATAAGGCGAAG	1-1	1-1-1	NA	5	it_1	Open chromatin
snatac_gene_CEMBA171213_4B_ATTACTCGGGAGCTACCCTAGAGTAGGCGAAG	1-1	1-1-1	NA	0	it_1	Open chromatin
snatac_gene_CEMBA171213_4B_ATTACTCGGGAGCTACCGTCTAATTAATCTTA	4-1	4-1-1	NA	1	it_0	Open chromatin
snatac_gene_CEMBA171213_4B_ATTACTCGGGAGCTACGAGCCTTAATAGAGGC	5-1	5-1-2	NA	7	mge_1	Open chromatin
snatac_gene_CEMBA171213_4B_ATTACTCGGGAGCTACGAGCCTTAGTACTGAC	4-1	4-1-1	NA	1	it_0	Open chromatin
snatac_gene_CEMBA171213_4B_ATTACTCGGGAGCTACGCGTAAGAAGGCGAAG	4-2	4-2-1	NA	1	it_0	Open chromatin
snatac_gene_CEMBA171213_4B_ATTACTCGGTAGAGGACTAAGCCTAGGCGAAG	1-1	1-1-1	NA	1	it_0	Open chromatin
snatac_gene_CEMBA171213_4B_ATTACTCGGTAGAGGAGTAAGGAGATAGAGGC	2-2	2-2-1	NA	2	non_it_1	Open chromatin
snatac_gene_CEMBA171213_4B_ATTACTCGGTAGAGGATCTCTCCGTAATCTTA	4-2	4-2-1	NA	1	it_5	Open chromatin
snatac_gene_CEMBA171213_4B_ATTACTCGGTAGAGGATTATGCGAGTACTGAC	5-1	5-1-1	NA	7	mge_1	Open chromatin
snatac_gene_CEMBA171213_4B_ATTACTCGGTCATGAAAACGAACGGGCTCTGA	4-1	4-1-1	NA	20	it_1	Open chromatin
snatac_gene_CEMBA171213_4B_ATTACTCGGTCATGAAAATGACGTATAGAGGC	1-2	1-2-1	NA	20	it_3	Open chromatin
snatac_gene_CEMBA171213_4B_ATTACTCGGTCATGAAATAGCCTTATAGAGGC	2-2	2-2-1	NA	2	non_it_1	Open chromatin
snatac_gene_CEMBA171213_4B_ATTACTCGGTCTACCAAACGAACGGTACTGAC	1-1	1-1-1	NA	0	it_0	Open chromatin
snatac_gene_CEMBA171213_4B_ATTACTCGGTCTACCAAAGAGATGATAGAGGC	4-2	4-2-1	NA	1	it_0	Open chromatin
snatac_gene_CEMBA171213_4B_ATTACTCGGTCTACCAATTCGTTGAGGCGAAG	4-1	4-1-1	NA	1	it_0	Open chromatin
snatac_gene_CEMBA171213_4B_ATTACTCGGTCTACCACGAATTCCGTACTGAC	1-2	1-2-1	NA	6	it_3	Open chromatin
snatac_gene_CEMBA171213_4B_ATTACTCGGTCTACCATTACGACCATAGAGGC	1-1	1-1-1	NA	6	it_3	Open chromatin
snatac_gene_CEMBA171213_4B_ATTACTCGTAAGGCGAAAGGAGTAGTACTGAC	4-1	4-1-1	NA	1	it_0	Open chromatin
snatac_gene_CEMBA171213_4B_ATTACTCGTAAGGCGAAAGGCTATGGCTCTGA	1-2	1-2-1	NA	6	it_3	Open chromatin
snatac_gene_CEMBA171213_4B_ATTACTCGTAAGGCGAACTGCATATATAGCCT	3-1	3-1-1	NA	2	non_it_0	Open chromatin
snatac_gene_CEMBA171213_4B_ATTACTCGTAAGGCGAATCTGAGTATAGAGGC	2-2	2-2-1	NA	4	non_it_1	Open chromatin
snatac_gene_CEMBA171213_4B_ATTACTCGTAAGGCGAATCTGAGTCAGGACGT	3-1	3-1-1	NA	6	it_3	Open chromatin
snatac_gene_CEMBA171213_4B_ATTACTCGTAAGGCGACCTAGAGTGTACTGAC	1-1	1-1-1	NA	1	it_0	Open chromatin
snatac_gene_CEMBA171213_4B_ATTACTCGTAAGGCGACGTCTAATATAGAGGC	5-1	5-1-2	NA	7	mge_9	Open chromatin
snatac_gene_CEMBA171213_4B_ATTACTCGTAAGGCGAGAGCCTTAATAGAGGC	4-2	4-2-1	NA	1	it_0	Open chromatin
snatac_gene_CEMBA171213_4B_ATTACTCGTAAGGCGAGCGTAAGAGGCTCTGA	4-1	4-1-1	NA	1	it_0	Open chromatin
snatac_gene_CEMBA171213_4B_ATTACTCGTAAGGCGATTCTAGCTATAGAGGC	5-1	5-1-2	NA	7	mge_0	Open chromatin
snatac_gene_CEMBA171213_4B_ATTACTCGTACGCTGCAAGGCTATGGCTCTGA	3-3	3-3-1	NA	1	it_0	Open chromatin
snatac_gene_CEMBA171213_4B_ATTACTCGTACGCTGCACTGCATATAATCTTA	4-2	4-2-1	NA	1	it_0	Open chromatin
snatac_gene_CEMBA171213_4B_ATTACTCGTACGCTGCCCTAGAGTCCTATCCT	7-1	7-1-1	NA	9	non_it_3	Open chromatin
snatac_gene_CEMBA171213_4B_ATTACTCGTACGCTGCCGTCTAATCAGGACGT	5-1	5-1-2	NA	7	mge_9	Open chromatin
snatac_gene_CEMBA171213_4B_ATTACTCGTACGCTGCTCGACTAGGGCTCTGA	1-1	1-1-1	NA	0	it_1	Open chromatin
snatac_gene_CEMBA171213_4B_ATTACTCGTACGCTGCTTCTAGCTAGGCGAAG	4-1	4-1-1	NA	1	it_0	Open chromatin
snatac_gene_CEMBA171213_4B_ATTACTCGTACTGCCTAATGACGTCAGGACGT	4-1	4-1-1	NA	1	it_5	Open chromatin
snatac_gene_CEMBA171213_4B_ATTACTCGTACTGCCTAGGATAACGGCTCTGA	2-2	2-2-4	NA	1	non_it_2	Open chromatin
snatac_gene_CEMBA171213_4B_ATTACTCGTACTGCCTAGGATAACGTACTGAC	4-1	4-1-1	NA	3	it_0	Open chromatin
snatac_gene_CEMBA171213_4B_ATTACTCGTACTGCCTAGGATAACTAATCTTA	4-1	4-1-1	NA	1	it_0	Open chromatin
snatac_gene_CEMBA171213_4B_ATTACTCGTACTGCCTATAGCCTTATAGAGGC	2-1	2-1-1	NA	4	non_it_0	Open chromatin
snatac_gene_CEMBA171213_4B_ATTACTCGTACTGCCTATTCGTTGGGCTCTGA	6-4	6-4-2	NA	10	cge_5	Open chromatin
snatac_gene_CEMBA171213_4B_ATTACTCGTACTGCCTATTCGTTGGTACTGAC	1-1	1-1-1	NA	0	it_1	Open chromatin
snatac_gene_CEMBA171213_4B_ATTACTCGTACTGCCTGAAGTATGTAATCTTA	1-1	1-1-1	NA	0	it_1	Open chromatin
snatac_gene_CEMBA171213_4B_ATTACTCGTACTGCCTTCCGGTAAAGGCGAAG	6-4	6-4-2	NA	10	cge_0	Open chromatin
snatac_gene_CEMBA171213_4B_ATTACTCGTACTGCCTTGCCTTACCCTATCCT	5-1	5-1-1	NA	10	cge_1	Open chromatin
snatac_gene_CEMBA171213_4B_ATTACTCGTAGCGCTCATCTGAGTGGCTCTGA	6-4	6-4-1	NA	10	cge_12	Open chromatin
snatac_gene_CEMBA171213_4B_ATTACTCGTAGCGCTCCTAAGCCTAGGCGAAG	4-2	4-2-1	NA	1	it_0	Open chromatin
snatac_gene_CEMBA171213_4B_ATTACTCGTAGCGCTCTTCTAGCTGGCTCTGA	1-2	1-2-1	NA	6	it_3	Open chromatin
snatac_gene_CEMBA171213_4B_ATTACTCGTAGGCATGGCGTAAGACCTATCCT	5-2	5-2-2	NA	12	non_it_4	Open chromatin
snatac_gene_CEMBA171213_4B_ATTACTCGTAGGCATGTTATGCGAGTACTGAC	5-1	5-1-1	NA	7	mge_1	Open chromatin
snatac_gene_CEMBA171213_4B_ATTACTCGTATGCCATAACGAACGTATAGCCT	5-1	5-1-1	NA	7	mge_0	Open chromatin
snatac_gene_CEMBA171213_4B_ATTACTCGTATGCCATAAGAGATGAGGCGAAG	1-1	1-1-1	NA	0	it_1	Open chromatin
snatac_gene_CEMBA171213_4B_ATTACTCGTATGCCATATTCGTTGGGCTCTGA	1-1	1-1-1	NA	1	it_0	Open chromatin
snatac_gene_CEMBA171213_4B_ATTACTCGTATGCCATGAAGTATGGGCTCTGA	1-1	1-1-1	NA	0	it_2	Open chromatin
snatac_gene_CEMBA171213_4B_ATTACTCGTATGCCATGAAGTATGGTACTGAC	2-2	2-2-1	NA	4	non_it_1	Open chromatin
snatac_gene_CEMBA171213_4B_ATTACTCGTATGCCATGGTTAGACTATAGCCT	1-1	1-1-1	NA	17	it_0	Open chromatin
snatac_gene_CEMBA171213_4B_ATTACTCGTATGCCATTCCGGTAAGTACTGAC	4-2	4-2-1	NA	1	it_4	Open chromatin
snatac_gene_CEMBA171213_4B_ATTACTCGTATGCCATTTACGACCCCTATCCT	6-4	6-4-2	NA	12	non_it_4	Open chromatin
snatac_gene_CEMBA171213_4B_ATTACTCGTATGCCATTTACGACCGTACTGAC	5-1	5-1-1	NA	7	mge_0	Open chromatin
snatac_gene_CEMBA171213_4B_ATTACTCGTATGCCATTTCATCCACCTATCCT	1-2	1-2-1	NA	6	it_3	Open chromatin
snatac_gene_CEMBA171213_4B_ATTACTCGTATGGTCGAGGATAACCAGGACGT	7-2	7-2-1	NA	9	non_it_3	Open chromatin
snatac_gene_CEMBA171213_4B_ATTACTCGTATGGTCGAGGATAACCCTATCCT	5-1	5-1-1	NA	7	mge_5	Open chromatin
snatac_gene_CEMBA171213_4B_ATTACTCGTATGGTCGCGAATTCCCAGGACGT	4-1	4-1-1	NA	1	it_0	Open chromatin
snatac_gene_CEMBA171213_4B_ATTACTCGTATGGTCGTAAGATCCGGCTCTGA	3-1	3-1-2	NA	15	non_it_0	Open chromatin
snatac_gene_CEMBA171213_4B_ATTACTCGTATGGTCGTTACGACCTAATCTTA	9-1	9-1-1	NA	12	non_it_4	Open chromatin
snatac_gene_CEMBA171213_4B_ATTACTCGTATGGTCGTTCATCCAATAGAGGC	5-1	5-1-1	NA	10	cge_1	Open chromatin
snatac_gene_CEMBA171213_4B_ATTACTCGTATGGTCGTTCATCCAGTACTGAC	4-1	4-1-1	NA	1	it_0	Open chromatin
snatac_gene_CEMBA171213_4B_ATTACTCGTCCTGAGCAAGGAGTACAGGACGT	1-1	1-1-1	NA	17	it_1	Open chromatin
snatac_gene_CEMBA171213_4B_ATTACTCGTCCTGAGCAAGGCTATTATAGCCT	6-5	6-5-1	NA	16	cge_8	Open chromatin
snatac_gene_CEMBA171213_4B_ATTACTCGTCCTGAGCCCTAGAGTTATAGCCT	6-4	6-4-2	NA	10	cge_1	Open chromatin
snatac_gene_CEMBA171213_4B_ATTACTCGTCCTGAGCGCGTAAGAAGGCGAAG	5-1	5-1-1	NA	7	mge_9	Open chromatin
snatac_gene_CEMBA171213_4B_ATTACTCGTCCTGAGCGCGTAAGAATAGAGGC	2-3	2-3-1	NA	2	non_it_1	Open chromatin
snatac_gene_CEMBA171213_4B_ATTACTCGTCCTGAGCGCGTAAGAGGCTCTGA	3-2	3-2-1	NA	5	it_1	Open chromatin
snatac_gene_CEMBA171213_4B_ATTACTCGTCCTGAGCTTATGCGAGGCTCTGA	4-1	4-1-1	NA	1	it_0	Open chromatin
snatac_gene_CEMBA171213_4B_ATTACTCGTCCTGAGCTTCTAGCTATAGAGGC	2-3	2-3-1	NA	12	non_it_4	Open chromatin
snatac_gene_CEMBA171213_4B_ATTACTCGTCGACGTCCGTCTAATAGGCGAAG	2-2	2-2-1	NA	4	non_it_8	Open chromatin
snatac_gene_CEMBA171213_4B_ATTACTCGTCGACGTCGAGCCTTAGGCTCTGA	5-1	5-1-1	NA	7	mge_4	Open chromatin
snatac_gene_CEMBA171213_4B_ATTACTCGTCGACGTCTCTCTCCGCAGGACGT	7-1	7-1-1	NA	9	non_it_3	Open chromatin
snatac_gene_CEMBA171213_4B_ATTACTCGTCGACGTCTTCTAGCTGTACTGAC	1-1	1-1-1	NA	0	it_1	Open chromatin
snatac_gene_CEMBA171213_4B_ATTACTCGTCTATCCGAAGAGATGATAGAGGC	4-2	4-2-1	NA	1	it_0	Open chromatin
snatac_gene_CEMBA171213_4B_ATTACTCGTCTATCCGAAGAGATGTATAGCCT	3-3	3-3-1	NA	0	it_0	Open chromatin
snatac_gene_CEMBA171213_4B_ATTACTCGTCTATCCGAATGACGTTATAGCCT	4-1	4-1-1	NA	3	it_3	Open chromatin
snatac_gene_CEMBA171213_4B_ATTACTCGTCTATCCGATAGCCTTGGCTCTGA	5-3	5-3-1	NA	13	mge_2	Open chromatin
snatac_gene_CEMBA171213_4B_ATTACTCGTCTATCCGGAAGTATGAGGCGAAG	4-1	4-1-1	NA	3	it_5	Open chromatin
snatac_gene_CEMBA171213_4B_ATTACTCGTCTATCCGGGATACTAATAGAGGC	4-1	4-1-1	NA	0	it_4	Open chromatin
snatac_gene_CEMBA171213_4B_ATTACTCGTCTATCCGGGATACTATATAGCCT	7-2	7-2-2	NA	9	non_it_3	Open chromatin
snatac_gene_CEMBA171213_4B_ATTACTCGTCTATCCGGGTTAGACAGGCGAAG	4-1	4-1-1	NA	1	it_0	Open chromatin
snatac_gene_CEMBA171213_4B_ATTACTCGTCTATCCGTTCATCCACAGGACGT	9-1	9-1-1	NA	12	non_it_4	Open chromatin
snatac_gene_CEMBA171213_4B_ATTACTCGTCTATCCGTTCATCCAGTACTGAC	1-1	1-1-1	NA	0	it_0	Open chromatin
snatac_gene_CEMBA171213_4B_ATTACTCGTCTATCCGTTGGAAGTGGCTCTGA	1-1	1-1-1	NA	0	it_1	Open chromatin
snatac_gene_CEMBA171213_4B_ATTACTCGTGCAGCTAAAGGAGTACAGGACGT	2-2	2-2-1	NA	4	non_it_0	Open chromatin
snatac_gene_CEMBA171213_4B_ATTACTCGTGCAGCTAAAGGCTATAGGCGAAG	1-1	1-1-1	NA	5	it_0	Open chromatin
snatac_gene_CEMBA171213_4B_ATTACTCGTGCAGCTAAAGGCTATGTACTGAC	4-1	4-1-1	NA	1	it_0	Open chromatin
snatac_gene_CEMBA171213_4B_ATTACTCGTGCAGCTACCTAGAGTGTACTGAC	3-1	3-1-1	NA	3	it_4	Open chromatin
snatac_gene_CEMBA171213_4B_ATTACTCGTGCAGCTACTCTCTATGGCTCTGA	5-1	5-1-2	NA	13	mge_2	Open chromatin
snatac_gene_CEMBA171213_4B_ATTACTCGTGCAGCTATTATGCGAAGGCGAAG	4-1	4-1-1	NA	1	it_0	Open chromatin
snatac_gene_CEMBA171213_4B_ATTACTCGTGCAGCTATTATGCGAGTACTGAC	4-1	4-1-1	NA	8	cge_1	Open chromatin
snatac_gene_CEMBA171213_4B_ATTACTCGTGCCAATTAACGAACGATAGAGGC	5-3	5-3-1	NA	13	mge_2	Open chromatin
snatac_gene_CEMBA171213_4B_ATTACTCGTGCCAATTAACGAACGCCTATCCT	5-1	5-1-2	NA	13	mge_5	Open chromatin
snatac_gene_CEMBA171213_4B_ATTACTCGTGCCAATTAATGACGTTATAGCCT	3-1	3-1-1	NA	3	it_0	Open chromatin
snatac_gene_CEMBA171213_4B_ATTACTCGTGCCAATTAGGATAACGGCTCTGA	2-2	2-2-1	NA	4	non_it_0	Open chromatin
snatac_gene_CEMBA171213_4B_ATTACTCGTGCCAATTATAGCCTTGTACTGAC	2-1	2-1-1	NA	2	non_it_1	Open chromatin
snatac_gene_CEMBA171213_4B_ATTACTCGTGCCAATTATTCGTTGAGGCGAAG	2-3	2-3-1	NA	6	it_2	Open chromatin
snatac_gene_CEMBA171213_4B_ATTACTCGTGCCAATTATTCGTTGGTACTGAC	5-1	5-1-1	NA	7	mge_0	Open chromatin
snatac_gene_CEMBA171213_4B_ATTACTCGTGCCAATTGAAGTATGCAGGACGT	2-3	2-3-1	NA	12	non_it_4	Open chromatin
snatac_gene_CEMBA171213_4B_ATTACTCGTGCCAATTTAAGATCCATAGAGGC	2-2	2-2-1	NA	15	non_it_0	Open chromatin
snatac_gene_CEMBA171213_4B_ATTACTCGTGCCAATTTAAGATCCTATAGCCT	1-1	1-1-1	NA	5	it_2	Open chromatin
snatac_gene_CEMBA171213_4B_ATTACTCGTGCCAATTTCCGGTAATAATCTTA	3-2	3-2-1	NA	6	it_3	Open chromatin
snatac_gene_CEMBA171213_4B_ATTACTCGTGCCAATTTGCCTTACCAGGACGT	1-1	1-1-1	NA	0	it_0	Open chromatin
snatac_gene_CEMBA171213_4B_ATTACTCGTGCCAATTTTACGACCGTACTGAC	3-3	3-3-1	NA	1	it_0	Open chromatin
snatac_gene_CEMBA171213_4B_ATTACTCGTTAGCCTCATAGCCTTGTACTGAC	1-2	1-2-1	NA	5	it_2	Open chromatin
snatac_gene_CEMBA171213_4B_ATTACTCGTTAGCCTCATTCGTTGCCTATCCT	3-1	3-1-1	NA	6	it_3	Open chromatin
snatac_gene_CEMBA171213_4B_ATTACTCGTTAGCCTCATTCGTTGGGCTCTGA	1-1	1-1-1	NA	0	it_1	Open chromatin
snatac_gene_CEMBA171213_4B_ATTACTCGTTAGCCTCATTCGTTGTAATCTTA	2-2	2-2-1	NA	2	non_it_0	Open chromatin
snatac_gene_CEMBA171213_4B_ATTACTCGTTAGCCTCTCCGGTAAGGCTCTGA	3-1	3-1-1	NA	3	it_4	Open chromatin
snatac_gene_CEMBA171213_4B_ATTACTCGTTAGCCTCTTACGACCCAGGACGT	3-1	3-1-1	NA	3	it_4	Open chromatin
snatac_gene_CEMBA171213_4B_ATTACTCGTTAGCCTCTTACGACCGTACTGAC	6-2	6-2-1	NA	10	cge_1	Open chromatin
snatac_gene_CEMBA171213_4B_ATTACTCGTTAGCCTCTTACGACCTATAGCCT	1-1	1-1-1	NA	0	it_1	Open chromatin
snatac_gene_CEMBA171213_4B_ATTACTCGTTAGCCTCTTCATCCATATAGCCT	1-1	1-1-1	NA	0	it_0	Open chromatin
snatac_gene_CEMBA171213_4B_ATTACTCGTTAGCCTCTTGGAAGTTAATCTTA	1-1	1-1-1	NA	5	it_2	Open chromatin
snatac_gene_CEMBA171213_4B_ATTACTCGTTCCATCCAAGAGATGTAATCTTA	5-3	5-3-1	NA	11	mge_8	Open chromatin
snatac_gene_CEMBA171213_4B_ATTACTCGTTCCATCCAATGACGTTATAGCCT	2-3	2-3-1	NA	3	it_4	Open chromatin
snatac_gene_CEMBA171213_4B_ATTACTCGTTCCATCCGGTTAGACAGGCGAAG	5-3	5-3-1	NA	13	mge_2	Open chromatin
snatac_gene_CEMBA171213_4B_ATTACTCGTTCCATCCGGTTAGACTATAGCCT	1-1	1-1-1	NA	0	it_1	Open chromatin
snatac_gene_CEMBA171213_4B_ATTACTCGTTCCATCCTAAGATCCTAATCTTA	4-2	4-2-1	NA	1	it_0	Open chromatin
snatac_gene_CEMBA171213_4B_ATTCAGAAAACCAGGTAAGAGATGTAATCTTA	2-1	2-1-1	NA	4	non_it_1	Open chromatin
snatac_gene_CEMBA171213_4B_ATTCAGAAAACCAGGTAGGATAACCAGGACGT	1-2	1-2-1	NA	5	it_2	Open chromatin
snatac_gene_CEMBA171213_4B_ATTCAGAAAACCAGGTAGGATAACTAATCTTA	2-2	2-2-1	NA	15	non_it_1	Open chromatin
snatac_gene_CEMBA171213_4B_ATTCAGAAAACCAGGTGAAGTATGAGGCGAAG	1-1	1-1-1	NA	20	it_1	Open chromatin
snatac_gene_CEMBA171213_4B_ATTCAGAAAACCAGGTGAAGTATGCAGGACGT	2-2	2-2-1	NA	4	non_it_0	Open chromatin
snatac_gene_CEMBA171213_4B_ATTCAGAAAACCAGGTTGCCTTACTAATCTTA	5-1	5-1-2	NA	7	mge_1	Open chromatin
snatac_gene_CEMBA171213_4B_ATTCAGAAAACCAGGTTTGGAAGTTATAGCCT	1-1	1-1-1	NA	3	it_4	Open chromatin
snatac_gene_CEMBA171213_4B_ATTCAGAAAAGAGGCAAAGGCTATCCTATCCT	2-2	2-2-1	NA	4	non_it_0	Open chromatin
snatac_gene_CEMBA171213_4B_ATTCAGAAAAGAGGCAATCTGAGTCAGGACGT	5-1	5-1-1	NA	13	mge_6	Open chromatin
snatac_gene_CEMBA171213_4B_ATTCAGAAAAGAGGCAATCTGAGTGGCTCTGA	4-1	4-1-1	NA	3	it_4	Open chromatin
snatac_gene_CEMBA171213_4B_ATTCAGAAAAGAGGCACGTCTAATCAGGACGT	4-1	4-1-1	NA	1	it_0	Open chromatin
snatac_gene_CEMBA171213_4B_ATTCAGAAAAGAGGCACGTCTAATGGCTCTGA	7-1	7-1-1	NA	9	non_it_6	Open chromatin
snatac_gene_CEMBA171213_4B_ATTCAGAAAAGAGGCACTCTCTATAGGCGAAG	1-2	1-2-1	NA	6	it_3	Open chromatin
snatac_gene_CEMBA171213_4B_ATTCAGAAAAGAGGCAGCGTAAGACAGGACGT	6-2	6-2-1	NA	10	cge_1	Open chromatin
snatac_gene_CEMBA171213_4B_ATTCAGAAAAGAGGCATATCCTCTAGGCGAAG	2-1	2-1-2	NA	2	non_it_0	Open chromatin
snatac_gene_CEMBA171213_4B_ATTCAGAAAAGAGGCATCGACTAGGTACTGAC	4-1	4-1-1	NA	1	it_0	Open chromatin
snatac_gene_CEMBA171213_4B_ATTCAGAAAAGAGGCATCGACTAGTAATCTTA	7-2	7-2-1	NA	9	non_it_6	Open chromatin
snatac_gene_CEMBA171213_4B_ATTCAGAAAAGAGGCATTATGCGACAGGACGT	3-2	3-2-1	NA	6	it_3	Open chromatin
snatac_gene_CEMBA171213_4B_ATTCAGAAAAGAGGCATTATGCGACCTATCCT	2-1	2-1-2	NA	2	non_it_0	Open chromatin
snatac_gene_CEMBA171213_4B_ATTCAGAAAAGCAACGAACGAACGCCTATCCT	5-3	5-3-1	NA	11	mge_7	Open chromatin
snatac_gene_CEMBA171213_4B_ATTCAGAAAAGCAACGAAGAGATGTATAGCCT	5-1	5-1-1	NA	7	mge_0	Open chromatin
snatac_gene_CEMBA171213_4B_ATTCAGAAAAGCAACGAATGACGTGTACTGAC	2-1	2-1-2	NA	4	non_it_1	Open chromatin
snatac_gene_CEMBA171213_4B_ATTCAGAAAAGCAACGAGGATAACATAGAGGC	2-2	2-2-1	NA	4	non_it_0	Open chromatin
snatac_gene_CEMBA171213_4B_ATTCAGAAAAGCAACGAGGATAACGGCTCTGA	2-2	2-2-1	NA	4	non_it_0	Open chromatin
snatac_gene_CEMBA171213_4B_ATTCAGAAAAGCAACGATAGCCTTGGCTCTGA	4-1	4-1-1	NA	1	it_0	Open chromatin
snatac_gene_CEMBA171213_4B_ATTCAGAAAAGCAACGCGAATTCCCCTATCCT	6-4	6-4-1	NA	10	cge_1	Open chromatin
snatac_gene_CEMBA171213_4B_ATTCAGAAAAGCAACGCGAATTCCGGCTCTGA	1-1	1-1-1	NA	20	it_3	Open chromatin
snatac_gene_CEMBA171213_4B_ATTCAGAAAAGCAACGGAAGTATGGGCTCTGA	5-1	5-1-1	NA	7	mge_1	Open chromatin
snatac_gene_CEMBA171213_4B_ATTCAGAAAAGCAACGGGATACTACCTATCCT	7-2	7-2-1	NA	9	non_it_6	Open chromatin
snatac_gene_CEMBA171213_4B_ATTCAGAAAAGCAACGGGTTAGACGTACTGAC	4-2	4-2-1	NA	1	it_0	Open chromatin
snatac_gene_CEMBA171213_4B_ATTCAGAAAAGCAACGTCCGGTAACCTATCCT	6-2	6-2-1	NA	10	cge_1	Open chromatin
snatac_gene_CEMBA171213_4B_ATTCAGAAAAGCAACGTCCGGTAAGTACTGAC	1-1	1-1-1	NA	0	it_2	Open chromatin
snatac_gene_CEMBA171213_4B_ATTCAGAAAAGCAACGTGCCTTACGTACTGAC	3-2	3-2-1	NA	6	it_3	Open chromatin
snatac_gene_CEMBA171213_4B_ATTCAGAAAAGCAACGTTACGACCGGCTCTGA	1-1	1-1-1	NA	0	it_1	Open chromatin
snatac_gene_CEMBA171213_4B_ATTCAGAAAAGCAACGTTCATCCAGGCTCTGA	2-1	2-1-1	NA	2	non_it_8	Open chromatin
snatac_gene_CEMBA171213_4B_ATTCAGAAAAGCAACGTTGGAAGTTATAGCCT	5-1	5-1-1	NA	7	mge_0	Open chromatin
snatac_gene_CEMBA171213_4B_ATTCAGAAACGAATCTAAGAGATGCAGGACGT	2-2	2-2-1	NA	4	non_it_0	Open chromatin
snatac_gene_CEMBA171213_4B_ATTCAGAAACGAATCTAATGACGTTAATCTTA	1-1	1-1-1	NA	0	it_1	Open chromatin
snatac_gene_CEMBA171213_4B_ATTCAGAAACGAATCTAGGATAACTATAGCCT	3-3	3-3-1	NA	3	it_4	Open chromatin
snatac_gene_CEMBA171213_4B_ATTCAGAAACGAATCTATAGCCTTGTACTGAC	4-2	4-2-1	NA	1	it_0	Open chromatin
snatac_gene_CEMBA171213_4B_ATTCAGAAACGAATCTCGAATTCCATAGAGGC	3-2	3-2-1	NA	6	it_3	Open chromatin
snatac_gene_CEMBA171213_4B_ATTCAGAAACGAATCTGAAGTATGGGCTCTGA	6-4	6-4-1	NA	8	cge_5	Open chromatin
snatac_gene_CEMBA171213_4B_ATTCAGAAACGAATCTTGCCTTACTAATCTTA	1-1	1-1-1	NA	0	it_1	Open chromatin
snatac_gene_CEMBA171213_4B_ATTCAGAAACGAATCTTTGGAAGTATAGAGGC	4-1	4-1-1	NA	1	it_0	Open chromatin
snatac_gene_CEMBA171213_4B_ATTCAGAAACGTTCGAAAGAGATGCAGGACGT	2-1	2-1-2	NA	2	non_it_2	Open chromatin
snatac_gene_CEMBA171213_4B_ATTCAGAAACGTTCGAAGGATAACAGGCGAAG	2-2	2-2-1	NA	4	non_it_0	Open chromatin
snatac_gene_CEMBA171213_4B_ATTCAGAAACGTTCGAGGTTAGACCCTATCCT	6-3	6-3-2	NA	8	cge_2	Open chromatin
snatac_gene_CEMBA171213_4B_ATTCAGAAACGTTCGAGGTTAGACTAATCTTA	1-1	1-1-1	NA	0	it_1	Open chromatin
snatac_gene_CEMBA171213_4B_ATTCAGAAACGTTCGATAAGATCCCAGGACGT	4-1	4-1-1	NA	1	it_0	Open chromatin
snatac_gene_CEMBA171213_4B_ATTCAGAAACGTTCGATAAGATCCGGCTCTGA	5-1	5-1-2	NA	7	mge_1	Open chromatin
snatac_gene_CEMBA171213_4B_ATTCAGAAACGTTCGATGCCTTACCAGGACGT	1-2	1-2-1	NA	5	it_2	Open chromatin
snatac_gene_CEMBA171213_4B_ATTCAGAAACGTTCGATTCATCCATATAGCCT	1-1	1-1-1	NA	0	it_1	Open chromatin
snatac_gene_CEMBA171213_4B_ATTCAGAAACTCGCTAAAGGAGTACAGGACGT	2-1	2-1-2	NA	2	non_it_1	Open chromatin
snatac_gene_CEMBA171213_4B_ATTCAGAAACTCGCTAAAGGAGTACCTATCCT	1-1	1-1-1	NA	0	it_1	Open chromatin
snatac_gene_CEMBA171213_4B_ATTCAGAAACTCGCTAAAGGCTATATAGAGGC	3-2	3-2-1	NA	6	it_3	Open chromatin
snatac_gene_CEMBA171213_4B_ATTCAGAAACTCGCTAAAGGCTATGTACTGAC	2-2	2-2-1	NA	4	non_it_1	Open chromatin
snatac_gene_CEMBA171213_4B_ATTCAGAAACTCGCTACCTAGAGTGTACTGAC	2-2	2-2-1	NA	4	non_it_0	Open chromatin
snatac_gene_CEMBA171213_4B_ATTCAGAAACTCGCTACGTCTAATCAGGACGT	3-2	3-2-1	NA	6	it_3	Open chromatin
snatac_gene_CEMBA171213_4B_ATTCAGAAACTCGCTACTCTCTATATAGAGGC	2-2	2-2-1	NA	2	non_it_1	Open chromatin
snatac_gene_CEMBA171213_4B_ATTCAGAAACTCGCTACTCTCTATTATAGCCT	3-2	3-2-1	NA	3	it_4	Open chromatin
snatac_gene_CEMBA171213_4B_ATTCAGAAACTCGCTAGAGCCTTACCTATCCT	2-2	2-2-1	NA	4	non_it_0	Open chromatin
snatac_gene_CEMBA171213_4B_ATTCAGAAACTCGCTAGCGTAAGACCTATCCT	4-1	4-1-1	NA	1	it_0	Open chromatin
snatac_gene_CEMBA171213_4B_ATTCAGAAACTCGCTATCGACTAGATAGAGGC	2-2	2-2-1	NA	4	non_it_0	Open chromatin
snatac_gene_CEMBA171213_4B_ATTCAGAAACTCGCTATCTCTCCGGGCTCTGA	4-1	4-1-1	NA	1	it_5	Open chromatin
snatac_gene_CEMBA171213_4B_ATTCAGAAACTGAGCGAAGGAGTAGTACTGAC	3-1	3-1-1	NA	3	it_4	Open chromatin
snatac_gene_CEMBA171213_4B_ATTCAGAAACTGAGCGAAGGAGTATAATCTTA	1-2	1-2-1	NA	5	it_2	Open chromatin
snatac_gene_CEMBA171213_4B_ATTCAGAAACTGAGCGACTGCATATAATCTTA	1-2	1-2-1	NA	5	it_2	Open chromatin
snatac_gene_CEMBA171213_4B_ATTCAGAAACTGAGCGATCTGAGTAGGCGAAG	5-1	5-1-1	NA	7	mge_0	Open chromatin
snatac_gene_CEMBA171213_4B_ATTCAGAAACTGAGCGATCTGAGTGTACTGAC	3-1	3-1-1	NA	3	it_4	Open chromatin
snatac_gene_CEMBA171213_4B_ATTCAGAAACTGAGCGCGTCTAATGGCTCTGA	4-1	4-1-1	NA	1	it_0	Open chromatin
snatac_gene_CEMBA171213_4B_ATTCAGAAACTGAGCGCGTCTAATTAATCTTA	2-3	2-3-1	NA	4	non_it_0	Open chromatin
snatac_gene_CEMBA171213_4B_ATTCAGAAACTGAGCGCTCTCTATTAATCTTA	4-1	4-1-1	NA	1	it_0	Open chromatin
snatac_gene_CEMBA171213_4B_ATTCAGAAACTGAGCGGAGCCTTATAATCTTA	9-1	9-1-1	NA	12	non_it_4	Open chromatin
snatac_gene_CEMBA171213_4B_ATTCAGAAACTGAGCGTATCCTCTCCTATCCT	1-2	1-2-1	NA	5	it_2	Open chromatin
snatac_gene_CEMBA171213_4B_ATTCAGAAACTGAGCGTCGACTAGCCTATCCT	4-1	4-1-1	NA	3	it_0	Open chromatin
snatac_gene_CEMBA171213_4B_ATTCAGAAACTGAGCGTCGACTAGTAATCTTA	6-2	6-2-1	NA	10	cge_1	Open chromatin
snatac_gene_CEMBA171213_4B_ATTCAGAAACTGAGCGTCTCTCCGGTACTGAC	2-1	2-1-1	NA	2	non_it_0	Open chromatin
snatac_gene_CEMBA171213_4B_ATTCAGAAAGGCAGAAAAGGAGTAGTACTGAC	4-1	4-1-1	NA	0	it_0	Open chromatin
snatac_gene_CEMBA171213_4B_ATTCAGAAAGGCAGAAACTGCATAATAGAGGC	1-1	1-1-1	NA	1	it_0	Open chromatin
snatac_gene_CEMBA171213_4B_ATTCAGAAAGGCAGAAACTGCATACAGGACGT	5-1	5-1-1	NA	7	mge_0	Open chromatin
snatac_gene_CEMBA171213_4B_ATTCAGAAAGGCAGAAATCTGAGTAGGCGAAG	5-2	5-2-2	NA	12	non_it_4	Open chromatin
snatac_gene_CEMBA171213_4B_ATTCAGAAAGGCAGAAATCTGAGTATAGAGGC	2-2	2-2-1	NA	15	non_it_0	Open chromatin
snatac_gene_CEMBA171213_4B_ATTCAGAAAGGCAGAAATCTGAGTCCTATCCT	2-3	2-3-1	NA	2	non_it_2	Open chromatin
snatac_gene_CEMBA171213_4B_ATTCAGAAAGGCAGAAATCTGAGTTAATCTTA	5-1	5-1-2	NA	13	mge_5	Open chromatin
snatac_gene_CEMBA171213_4B_ATTCAGAAAGGCAGAACGTCTAATGTACTGAC	2-2	2-2-1	NA	2	non_it_0	Open chromatin
snatac_gene_CEMBA171213_4B_ATTCAGAAAGGCAGAAGAGCCTTACCTATCCT	4-1	4-1-1	NA	0	it_1	Open chromatin
snatac_gene_CEMBA171213_4B_ATTCAGAAAGGCAGAAGCGTAAGAGGCTCTGA	1-1	1-1-1	NA	0	it_1	Open chromatin
snatac_gene_CEMBA171213_4B_ATTCAGAAAGGCAGAATCGACTAGTAATCTTA	2-1	2-1-2	NA	2	non_it_2	Open chromatin
snatac_gene_CEMBA171213_4B_ATTCAGAAAGGCAGAATTCTAGCTCCTATCCT	6-4	6-4-2	NA	10	cge_1	Open chromatin
snatac_gene_CEMBA171213_4B_ATTCAGAAAGGCAGAATTCTAGCTGGCTCTGA	4-2	4-2-2	NA	1	it_1	Open chromatin
snatac_gene_CEMBA171213_4B_ATTCAGAAATAAGTCGAAGAGATGCCTATCCT	1-1	1-1-1	NA	0	it_1	Open chromatin
snatac_gene_CEMBA171213_4B_ATTCAGAAATAAGTCGGGATACTACAGGACGT	1-1	1-1-1	NA	0	it_1	Open chromatin
snatac_gene_CEMBA171213_4B_ATTCAGAAATAAGTCGGGATACTAGGCTCTGA	4-2	4-2-1	NA	1	it_0	Open chromatin
snatac_gene_CEMBA171213_4B_ATTCAGAAATAAGTCGGGTTAGACGTACTGAC	3-2	3-2-1	NA	3	it_3	Open chromatin
snatac_gene_CEMBA171213_4B_ATTCAGAAATAAGTCGTGCCTTACCAGGACGT	2-1	2-1-1	NA	4	non_it_0	Open chromatin
snatac_gene_CEMBA171213_4B_ATTCAGAAATAAGTCGTGCCTTACTAATCTTA	1-1	1-1-1	NA	0	it_1	Open chromatin
snatac_gene_CEMBA171213_4B_ATTCAGAAATAAGTCGTTCATCCACCTATCCT	2-1	2-1-2	NA	2	non_it_1	Open chromatin
snatac_gene_CEMBA171213_4B_ATTCAGAAATAAGTCGTTGGAAGTCCTATCCT	7-1	7-1-1	NA	9	non_it_3	Open chromatin
snatac_gene_CEMBA171213_4B_ATTCAGAAATCTCAGGAAGGAGTAGGCTCTGA	5-2	5-2-1	NA	11	mge_3	Open chromatin
snatac_gene_CEMBA171213_4B_ATTCAGAAATCTCAGGAAGGCTATCCTATCCT	4-1	4-1-1	NA	1	it_0	Open chromatin
snatac_gene_CEMBA171213_4B_ATTCAGAAATCTCAGGAAGGCTATGTACTGAC	1-1	1-1-1	NA	1	it_0	Open chromatin
snatac_gene_CEMBA171213_4B_ATTCAGAAATCTCAGGACTGCATAAGGCGAAG	1-1	1-1-1	NA	0	it_0	Open chromatin
snatac_gene_CEMBA171213_4B_ATTCAGAAATCTCAGGATCTGAGTATAGAGGC	6-1	6-1-2	NA	16	cge_4	Open chromatin
snatac_gene_CEMBA171213_4B_ATTCAGAAATCTCAGGATCTGAGTGGCTCTGA	4-1	4-1-1	NA	1	it_0	Open chromatin
snatac_gene_CEMBA171213_4B_ATTCAGAAATCTCAGGATCTGAGTGTACTGAC	5-3	5-3-1	NA	13	mge_2	Open chromatin
snatac_gene_CEMBA171213_4B_ATTCAGAAATCTCAGGCCTAGAGTGTACTGAC	3-1	3-1-1	NA	6	it_3	Open chromatin
snatac_gene_CEMBA171213_4B_ATTCAGAAATCTCAGGCGTCTAATGTACTGAC	5-1	5-1-1	NA	7	mge_0	Open chromatin
snatac_gene_CEMBA171213_4B_ATTCAGAAATCTCAGGGAGCCTTACCTATCCT	2-1	2-1-1	NA	2	non_it_1	Open chromatin
snatac_gene_CEMBA171213_4B_ATTCAGAAATCTCAGGGCGTAAGAGTACTGAC	1-1	1-1-1	NA	3	it_4	Open chromatin
snatac_gene_CEMBA171213_4B_ATTCAGAAATCTCAGGTCGACTAGCCTATCCT	2-1	2-1-1	NA	2	non_it_2	Open chromatin
snatac_gene_CEMBA171213_4B_ATTCAGAAATCTCAGGTTCTAGCTCCTATCCT	4-2	4-2-1	NA	3	it_0	Open chromatin
snatac_gene_CEMBA171213_4B_ATTCAGAAATGCGCAGAAGGAGTAGTACTGAC	5-1	5-1-1	NA	7	mge_0	Open chromatin
snatac_gene_CEMBA171213_4B_ATTCAGAAATGCGCAGACTGCATAGTACTGAC	9-1	9-1-1	NA	12	non_it_4	Open chromatin
snatac_gene_CEMBA171213_4B_ATTCAGAAATGCGCAGATCTGAGTCCTATCCT	6-4	6-4-1	NA	2	cge_1	Open chromatin
snatac_gene_CEMBA171213_4B_ATTCAGAAATGCGCAGATCTGAGTTATAGCCT	3-2	3-2-1	NA	3	it_4	Open chromatin
snatac_gene_CEMBA171213_4B_ATTCAGAAATGCGCAGCCTAGAGTCAGGACGT	2-2	2-2-1	NA	2	non_it_1	Open chromatin
snatac_gene_CEMBA171213_4B_ATTCAGAAATGCGCAGCCTAGAGTCCTATCCT	4-1	4-1-1	NA	0	it_0	Open chromatin
snatac_gene_CEMBA171213_4B_ATTCAGAAATGCGCAGCTAAGCCTCCTATCCT	1-2	1-2-1	NA	6	it_3	Open chromatin
snatac_gene_CEMBA171213_4B_ATTCAGAAATGCGCAGCTCTCTATATAGAGGC	4-1	4-1-1	NA	1	it_0	Open chromatin
snatac_gene_CEMBA171213_4B_ATTCAGAAATGCGCAGCTCTCTATCAGGACGT	4-1	4-1-1	NA	1	it_5	Open chromatin
snatac_gene_CEMBA171213_4B_ATTCAGAAATGCGCAGGTAAGGAGCCTATCCT	6-1	6-1-1	NA	8	cge_3	Open chromatin
snatac_gene_CEMBA171213_4B_ATTCAGAAATGCGCAGTATCCTCTAGGCGAAG	4-1	4-1-1	NA	3	it_4	Open chromatin
snatac_gene_CEMBA171213_4B_ATTCAGAAATGCGCAGTATCCTCTCCTATCCT	3-2	3-2-1	NA	6	it_3	Open chromatin
snatac_gene_CEMBA171213_4B_ATTCAGAAATGCGCAGTTATGCGACCTATCCT	1-1	1-1-1	NA	0	it_1	Open chromatin
snatac_gene_CEMBA171213_4B_ATTCAGAAATGCGCAGTTATGCGAGTACTGAC	1-2	1-2-1	NA	5	it_2	Open chromatin
snatac_gene_CEMBA171213_4B_ATTCAGAACAAGTTCAAACGAACGATAGAGGC	5-1	5-1-2	NA	7	mge_1	Open chromatin
snatac_gene_CEMBA171213_4B_ATTCAGAACAAGTTCAAAGAGATGTAATCTTA	2-2	2-2-1	NA	2	non_it_2	Open chromatin
snatac_gene_CEMBA171213_4B_ATTCAGAACAAGTTCAAATGACGTGTACTGAC	1-1	1-1-1	NA	0	it_0	Open chromatin
snatac_gene_CEMBA171213_4B_ATTCAGAACAAGTTCAATAGCCTTCAGGACGT	2-1	2-1-1	NA	2	non_it_0	Open chromatin
snatac_gene_CEMBA171213_4B_ATTCAGAACAAGTTCAGAAGTATGGGCTCTGA	4-1	4-1-1	NA	1	it_0	Open chromatin
snatac_gene_CEMBA171213_4B_ATTCAGAACAAGTTCAGGATACTACCTATCCT	7-1	7-1-1	NA	9	non_it_3	Open chromatin
snatac_gene_CEMBA171213_4B_ATTCAGAACAAGTTCATAAGATCCGGCTCTGA	6-2	6-2-1	NA	10	cge_14	Open chromatin
snatac_gene_CEMBA171213_4B_ATTCAGAACAAGTTCATAAGATCCTATAGCCT	4-1	4-1-1	NA	6	it_3	Open chromatin
snatac_gene_CEMBA171213_4B_ATTCAGAACAAGTTCATTCATCCAATAGAGGC	1-1	1-1-1	NA	0	it_1	Open chromatin
snatac_gene_CEMBA171213_4B_ATTCAGAACAAGTTCATTCATCCACCTATCCT	3-2	3-2-1	NA	6	it_2	Open chromatin
snatac_gene_CEMBA171213_4B_ATTCAGAACAGAACTGAACGAACGGTACTGAC	3-1	3-1-2	NA	3	it_4	Open chromatin
snatac_gene_CEMBA171213_4B_ATTCAGAACAGAACTGAATGACGTCAGGACGT	2-1	2-1-2	NA	4	non_it_2	Open chromatin
snatac_gene_CEMBA171213_4B_ATTCAGAACAGAACTGAATGACGTTAATCTTA	5-1	5-1-1	NA	7	mge_0	Open chromatin
snatac_gene_CEMBA171213_4B_ATTCAGAACAGAACTGAGGATAACGGCTCTGA	5-1	5-1-1	NA	7	mge_0	Open chromatin
snatac_gene_CEMBA171213_4B_ATTCAGAACAGAACTGATAGCCTTGGCTCTGA	5-1	5-1-2	NA	7	mge_5	Open chromatin
snatac_gene_CEMBA171213_4B_ATTCAGAACAGAACTGATAGCCTTGTACTGAC	6-1	6-1-1	NA	8	cge_3	Open chromatin
snatac_gene_CEMBA171213_4B_ATTCAGAACAGAACTGATTCGTTGATAGAGGC	3-2	3-2-1	NA	6	it_3	Open chromatin
snatac_gene_CEMBA171213_4B_ATTCAGAACAGAACTGATTCGTTGCAGGACGT	2-2	2-2-1	NA	2	non_it_5	Open chromatin
snatac_gene_CEMBA171213_4B_ATTCAGAACAGAACTGATTCGTTGCCTATCCT	2-2	2-2-1	NA	4	non_it_0	Open chromatin
snatac_gene_CEMBA171213_4B_ATTCAGAACAGAACTGCGAATTCCCAGGACGT	4-2	4-2-1	NA	1	it_0	Open chromatin
snatac_gene_CEMBA171213_4B_ATTCAGAACAGAACTGGAAGTATGAGGCGAAG	6-4	6-4-1	NA	10	cge_6	Open chromatin
snatac_gene_CEMBA171213_4B_ATTCAGAACAGAACTGGAAGTATGGGCTCTGA	1-2	1-2-1	NA	5	it_2	Open chromatin
snatac_gene_CEMBA171213_4B_ATTCAGAACAGAACTGGAAGTATGGTACTGAC	4-1	4-1-1	NA	1	it_0	Open chromatin
snatac_gene_CEMBA171213_4B_ATTCAGAACAGAACTGGGATACTAGGCTCTGA	5-1	5-1-1	NA	7	mge_12	Open chromatin
snatac_gene_CEMBA171213_4B_ATTCAGAACAGAACTGGGTTAGACCAGGACGT	1-1	1-1-1	NA	0	it_1	Open chromatin
snatac_gene_CEMBA171213_4B_ATTCAGAACAGAACTGGGTTAGACTATAGCCT	2-1	2-1-1	NA	2	non_it_0	Open chromatin
snatac_gene_CEMBA171213_4B_ATTCAGAACAGAACTGTAAGATCCGTACTGAC	5-2	5-2-1	NA	11	mge_3	Open chromatin
snatac_gene_CEMBA171213_4B_ATTCAGAACAGAACTGTCCGGTAAAGGCGAAG	3-2	3-2-1	NA	6	it_3	Open chromatin
snatac_gene_CEMBA171213_4B_ATTCAGAACAGAACTGTCCGGTAATATAGCCT	1-2	1-2-1	NA	6	it_2	Open chromatin
snatac_gene_CEMBA171213_4B_ATTCAGAACCTAAGACAAGGCTATTAATCTTA	1-2	1-2-1	NA	5	it_2	Open chromatin
snatac_gene_CEMBA171213_4B_ATTCAGAACCTAAGACCCTAGAGTATAGAGGC	4-2	4-2-1	NA	3	it_0	Open chromatin
snatac_gene_CEMBA171213_4B_ATTCAGAACCTAAGACCCTAGAGTGGCTCTGA	4-1	4-1-1	NA	1	it_0	Open chromatin
snatac_gene_CEMBA171213_4B_ATTCAGAACCTAAGACCTAAGCCTTAATCTTA	2-2	2-2-1	NA	3	non_it_0	Open chromatin
snatac_gene_CEMBA171213_4B_ATTCAGAACCTAAGACCTCTCTATCCTATCCT	5-3	5-3-1	NA	13	mge_6	Open chromatin
snatac_gene_CEMBA171213_4B_ATTCAGAACCTAAGACCTCTCTATGGCTCTGA	2-2	2-2-1	NA	15	non_it_5	Open chromatin
snatac_gene_CEMBA171213_4B_ATTCAGAACCTAAGACGAGCCTTACAGGACGT	5-2	5-2-1	NA	11	mge_7	Open chromatin
snatac_gene_CEMBA171213_4B_ATTCAGAACCTAAGACGAGCCTTAGTACTGAC	3-1	3-1-2	NA	0	it_1	Open chromatin
snatac_gene_CEMBA171213_4B_ATTCAGAACCTAAGACGAGCCTTATAATCTTA	2-1	2-1-1	NA	2	non_it_0	Open chromatin
snatac_gene_CEMBA171213_4B_ATTCAGAACCTAAGACTATCCTCTGTACTGAC	2-2	2-2-1	NA	4	non_it_0	Open chromatin
snatac_gene_CEMBA171213_4B_ATTCAGAACCTAAGACTCTCTCCGCAGGACGT	4-2	4-2-1	NA	1	it_5	Open chromatin
snatac_gene_CEMBA171213_4B_ATTCAGAACCTAAGACTTCTAGCTGGCTCTGA	2-2	2-2-1	NA	4	non_it_1	Open chromatin
snatac_gene_CEMBA171213_4B_ATTCAGAACGAGGCTGAAGGCTATCCTATCCT	2-1	2-1-1	NA	2	non_it_1	Open chromatin
snatac_gene_CEMBA171213_4B_ATTCAGAACGAGGCTGATCTGAGTGGCTCTGA	2-2	2-2-1	NA	9	non_it_6	Open chromatin
snatac_gene_CEMBA171213_4B_ATTCAGAACGAGGCTGCTAAGCCTCAGGACGT	3-2	3-2-1	NA	6	it_3	Open chromatin
snatac_gene_CEMBA171213_4B_ATTCAGAACGAGGCTGCTAAGCCTGGCTCTGA	1-1	1-1-1	NA	0	it_1	Open chromatin
snatac_gene_CEMBA171213_4B_ATTCAGAACGAGGCTGGAGCCTTATAATCTTA	1-1	1-1-1	NA	5	it_2	Open chromatin
snatac_gene_CEMBA171213_4B_ATTCAGAACGAGGCTGGTAAGGAGAGGCGAAG	1-2	1-2-1	NA	1	it_0	Open chromatin
snatac_gene_CEMBA171213_4B_ATTCAGAACGAGGCTGGTAAGGAGGGCTCTGA	7-2	7-2-1	NA	9	non_it_3	Open chromatin
snatac_gene_CEMBA171213_4B_ATTCAGAACGAGGCTGGTAAGGAGGTACTGAC	3-1	3-1-1	NA	3	it_4	Open chromatin
snatac_gene_CEMBA171213_4B_ATTCAGAACGAGGCTGTATCCTCTATAGAGGC	2-1	2-1-1	NA	2	non_it_2	Open chromatin
snatac_gene_CEMBA171213_4B_ATTCAGAACGAGGCTGTCGACTAGCCTATCCT	1-2	1-2-2	NA	1	it_0	Open chromatin
snatac_gene_CEMBA171213_4B_ATTCAGAACGAGGCTGTCGACTAGGTACTGAC	4-2	4-2-1	NA	1	it_1	Open chromatin
snatac_gene_CEMBA171213_4B_ATTCAGAACGAGGCTGTCGACTAGTAATCTTA	5-2	5-2-2	NA	9	non_it_6	Open chromatin
snatac_gene_CEMBA171213_4B_ATTCAGAACGAGGCTGTTATGCGACCTATCCT	6-4	6-4-2	NA	8	cge_6	Open chromatin
snatac_gene_CEMBA171213_4B_ATTCAGAACGATCAGTAAGGAGTAGTACTGAC	1-1	1-1-1	NA	0	it_1	Open chromatin
snatac_gene_CEMBA171213_4B_ATTCAGAACGATCAGTAAGGCTATGGCTCTGA	2-3	2-3-1	NA	2	non_it_2	Open chromatin
snatac_gene_CEMBA171213_4B_ATTCAGAACGATCAGTCCTAGAGTCAGGACGT	7-1	7-1-2	NA	9	non_it_3	Open chromatin
snatac_gene_CEMBA171213_4B_ATTCAGAACGATCAGTCGTCTAATCCTATCCT	5-1	5-1-2	NA	7	mge_1	Open chromatin
snatac_gene_CEMBA171213_4B_ATTCAGAACGATCAGTCTAAGCCTGTACTGAC	3-1	3-1-1	NA	3	it_4	Open chromatin
snatac_gene_CEMBA171213_4B_ATTCAGAACGATCAGTCTAAGCCTTATAGCCT	3-2	3-2-1	NA	6	it_2	Open chromatin
snatac_gene_CEMBA171213_4B_ATTCAGAACGATCAGTCTCTCTATGTACTGAC	4-1	4-1-1	NA	1	it_0	Open chromatin
snatac_gene_CEMBA171213_4B_ATTCAGAACGATCAGTGAGCCTTAGTACTGAC	1-2	1-2-1	NA	5	it_2	Open chromatin
snatac_gene_CEMBA171213_4B_ATTCAGAACGATCAGTTATCCTCTTATAGCCT	1-1	1-1-1	NA	1	it_0	Open chromatin
snatac_gene_CEMBA171213_4B_ATTCAGAACGATCAGTTCGACTAGCCTATCCT	4-2	4-2-1	NA	1	it_0	Open chromatin
snatac_gene_CEMBA171213_4B_ATTCAGAACGATCAGTTTATGCGAGGCTCTGA	2-2	2-2-1	NA	4	non_it_1	Open chromatin
snatac_gene_CEMBA171213_4B_ATTCAGAACGATCAGTTTCTAGCTATAGAGGC	5-3	5-3-1	NA	13	mge_2	Open chromatin
snatac_gene_CEMBA171213_4B_ATTCAGAACGATCAGTTTCTAGCTGGCTCTGA	7-2	7-2-1	NA	9	non_it_3	Open chromatin
snatac_gene_CEMBA171213_4B_ATTCAGAACGCTTGATAAGAGATGGGCTCTGA	4-1	4-1-1	NA	3	it_4	Open chromatin
snatac_gene_CEMBA171213_4B_ATTCAGAACGCTTGATAATGACGTTAATCTTA	4-1	4-1-1	NA	1	it_0	Open chromatin
snatac_gene_CEMBA171213_4B_ATTCAGAACGCTTGATAGGATAACGGCTCTGA	2-2	2-2-1	NA	4	non_it_0	Open chromatin
snatac_gene_CEMBA171213_4B_ATTCAGAACGCTTGATATTCGTTGCAGGACGT	5-1	5-1-2	NA	11	mge_5	Open chromatin
snatac_gene_CEMBA171213_4B_ATTCAGAACGCTTGATATTCGTTGCCTATCCT	4-1	4-1-1	NA	12	non_it_4	Open chromatin
snatac_gene_CEMBA171213_4B_ATTCAGAACGCTTGATATTCGTTGGGCTCTGA	3-1	3-1-2	NA	3	it_4	Open chromatin
snatac_gene_CEMBA171213_4B_ATTCAGAACGCTTGATCGAATTCCCAGGACGT	3-1	3-1-1	NA	3	it_4	Open chromatin
snatac_gene_CEMBA171213_4B_ATTCAGAACGCTTGATGGATACTACAGGACGT	5-3	5-3-1	NA	0	mge_5	Open chromatin
snatac_gene_CEMBA171213_4B_ATTCAGAACGCTTGATGGATACTACCTATCCT	4-1	4-1-1	NA	1	it_5	Open chromatin
snatac_gene_CEMBA171213_4B_ATTCAGAACGCTTGATGGATACTAGGCTCTGA	4-2	4-2-1	NA	1	it_0	Open chromatin
snatac_gene_CEMBA171213_4B_ATTCAGAACGCTTGATTAAGATCCGGCTCTGA	4-2	4-2-1	NA	1	it_0	Open chromatin
snatac_gene_CEMBA171213_4B_ATTCAGAACGCTTGATTGCCTTACATAGAGGC	3-1	3-1-2	NA	3	it_4	Open chromatin
snatac_gene_CEMBA171213_4B_ATTCAGAACGCTTGATTGCCTTACCAGGACGT	2-2	2-2-1	NA	4	non_it_0	Open chromatin
snatac_gene_CEMBA171213_4B_ATTCAGAACGCTTGATTTACGACCCAGGACGT	2-2	2-2-1	NA	15	non_it_5	Open chromatin
snatac_gene_CEMBA171213_4B_ATTCAGAACGCTTGATTTACGACCGTACTGAC	6-5	6-5-1	NA	18	cge_15	Open chromatin
snatac_gene_CEMBA171213_4B_ATTCAGAACGCTTGATTTACGACCTATAGCCT	3-2	3-2-1	NA	6	it_3	Open chromatin
snatac_gene_CEMBA171213_4B_ATTCAGAACGCTTGATTTCATCCAGGCTCTGA	2-1	2-1-1	NA	2	non_it_2	Open chromatin
snatac_gene_CEMBA171213_4B_ATTCAGAACGCTTGATTTCATCCATAATCTTA	3-2	3-2-1	NA	6	it_3	Open chromatin
snatac_gene_CEMBA171213_4B_ATTCAGAACGTACTAGAAGGAGTACCTATCCT	1-1	1-1-1	NA	3	it_4	Open chromatin
snatac_gene_CEMBA171213_4B_ATTCAGAACGTACTAGAAGGCTATTATAGCCT	2-1	2-1-2	NA	2	non_it_1	Open chromatin
snatac_gene_CEMBA171213_4B_ATTCAGAACGTACTAGACTGCATAGGCTCTGA	1-1	1-1-1	NA	0	it_1	Open chromatin
snatac_gene_CEMBA171213_4B_ATTCAGAACGTACTAGCTAAGCCTCAGGACGT	3-1	3-1-1	NA	3	it_4	Open chromatin
snatac_gene_CEMBA171213_4B_ATTCAGAACGTACTAGCTAAGCCTGGCTCTGA	2-3	2-3-2	NA	12	non_it_4	Open chromatin
snatac_gene_CEMBA171213_4B_ATTCAGAACGTACTAGCTCTCTATAGGCGAAG	1-1	1-1-1	NA	3	it_6	Open chromatin
snatac_gene_CEMBA171213_4B_ATTCAGAACGTACTAGGAGCCTTATAATCTTA	1-1	1-1-1	NA	0	it_1	Open chromatin
snatac_gene_CEMBA171213_4B_ATTCAGAACGTACTAGGAGCCTTATATAGCCT	2-3	2-3-1	NA	4	non_it_0	Open chromatin
snatac_gene_CEMBA171213_4B_ATTCAGAACGTACTAGGCGTAAGACCTATCCT	1-1	1-1-1	NA	0	it_0	Open chromatin
snatac_gene_CEMBA171213_4B_ATTCAGAACGTACTAGGTAAGGAGTATAGCCT	9-1	9-1-1	NA	6	it_2	Open chromatin
snatac_gene_CEMBA171213_4B_ATTCAGAACGTACTAGTCGACTAGATAGAGGC	4-1	4-1-1	NA	1	it_0	Open chromatin
snatac_gene_CEMBA171213_4B_ATTCAGAACGTACTAGTTATGCGAGTACTGAC	5-1	5-1-1	NA	7	mge_0	Open chromatin
snatac_gene_CEMBA171213_4B_ATTCAGAACGTATAGAAACGAACGGTACTGAC	2-2	2-2-1	NA	15	non_it_5	Open chromatin
snatac_gene_CEMBA171213_4B_ATTCAGAACGTATAGAAATGACGTCCTATCCT	2-3	2-3-1	NA	4	non_it_2	Open chromatin
snatac_gene_CEMBA171213_4B_ATTCAGAACGTATAGAAATGACGTGGCTCTGA	5-2	5-2-3	NA	11	mge_8	Open chromatin
snatac_gene_CEMBA171213_4B_ATTCAGAACGTATAGAAGGATAACGGCTCTGA	2-3	2-3-1	NA	2	non_it_0	Open chromatin
snatac_gene_CEMBA171213_4B_ATTCAGAACGTATAGAATAGCCTTCCTATCCT	3-1	3-1-1	NA	3	it_4	Open chromatin
snatac_gene_CEMBA171213_4B_ATTCAGAACGTATAGAATTCGTTGCAGGACGT	5-1	5-1-1	NA	7	mge_0	Open chromatin
snatac_gene_CEMBA171213_4B_ATTCAGAACGTATAGAATTCGTTGTATAGCCT	2-1	2-1-2	NA	2	non_it_1	Open chromatin
snatac_gene_CEMBA171213_4B_ATTCAGAACGTATAGACGAATTCCGGCTCTGA	7-2	7-2-1	NA	9	non_it_3	Open chromatin
snatac_gene_CEMBA171213_4B_ATTCAGAACGTATAGAGAAGTATGTAATCTTA	2-3	2-3-1	NA	2	non_it_2	Open chromatin
snatac_gene_CEMBA171213_4B_ATTCAGAACGTATAGAGGATACTACAGGACGT	1-1	1-1-1	NA	0	it_1	Open chromatin
snatac_gene_CEMBA171213_4B_ATTCAGAACGTATAGAGGATACTAGGCTCTGA	1-1	1-1-1	NA	1	it_0	Open chromatin
snatac_gene_CEMBA171213_4B_ATTCAGAACGTATAGATCCGGTAAGGCTCTGA	6-4	6-4-2	NA	16	cge_5	Open chromatin
snatac_gene_CEMBA171213_4B_ATTCAGAACGTATAGATTGGAAGTGTACTGAC	1-1	1-1-1	NA	0	it_1	Open chromatin
snatac_gene_CEMBA171213_4B_ATTCAGAACTAATGCTAAGAGATGCCTATCCT	3-2	3-2-1	NA	12	non_it_4	Open chromatin
snatac_gene_CEMBA171213_4B_ATTCAGAACTAATGCTAATGACGTATAGAGGC	2-2	2-2-1	NA	15	non_it_0	Open chromatin
snatac_gene_CEMBA171213_4B_ATTCAGAACTAATGCTAGGATAACGGCTCTGA	2-1	2-1-2	NA	2	non_it_1	Open chromatin
snatac_gene_CEMBA171213_4B_ATTCAGAACTAATGCTATAGCCTTTAATCTTA	3-2	3-2-1	NA	6	it_3	Open chromatin
snatac_gene_CEMBA171213_4B_ATTCAGAACTAATGCTATAGCCTTTATAGCCT	2-3	2-3-1	NA	2	non_it_2	Open chromatin
snatac_gene_CEMBA171213_4B_ATTCAGAACTAATGCTGAAGTATGCAGGACGT	4-2	4-2-1	NA	1	it_5	Open chromatin
snatac_gene_CEMBA171213_4B_ATTCAGAACTAATGCTGGATACTACAGGACGT	1-1	1-1-1	NA	5	it_1	Open chromatin
snatac_gene_CEMBA171213_4B_ATTCAGAACTAATGCTGGTTAGACCAGGACGT	2-2	2-2-1	NA	4	non_it_0	Open chromatin
snatac_gene_CEMBA171213_4B_ATTCAGAACTAATGCTTCCGGTAAGGCTCTGA	5-2	5-2-2	NA	11	mge_7	Open chromatin
snatac_gene_CEMBA171213_4B_ATTCAGAACTAATGCTTGCCTTACGGCTCTGA	4-2	4-2-1	NA	1	it_0	Open chromatin
snatac_gene_CEMBA171213_4B_ATTCAGAACTAATGCTTGCCTTACGTACTGAC	1-1	1-1-1	NA	1	it_0	Open chromatin
snatac_gene_CEMBA171213_4B_ATTCAGAACTAATGCTTTACGACCCAGGACGT	3-1	3-1-1	NA	3	it_4	Open chromatin
snatac_gene_CEMBA171213_4B_ATTCAGAACTAATGCTTTACGACCTAATCTTA	3-1	3-1-2	NA	6	it_3	Open chromatin
snatac_gene_CEMBA171213_4B_ATTCAGAACTAATGCTTTCATCCACCTATCCT	3-2	3-2-1	NA	6	it_3	Open chromatin
snatac_gene_CEMBA171213_4B_ATTCAGAACTAATGCTTTGGAAGTATAGAGGC	7-2	7-2-2	NA	9	non_it_6	Open chromatin
snatac_gene_CEMBA171213_4B_ATTCAGAACTAATGCTTTGGAAGTCCTATCCT	1-1	1-1-1	NA	0	it_1	Open chromatin
snatac_gene_CEMBA171213_4B_ATTCAGAACTCTCTACAAGGAGTACCTATCCT	1-1	1-1-1	NA	0	it_1	Open chromatin
snatac_gene_CEMBA171213_4B_ATTCAGAACTCTCTACAAGGCTATATAGAGGC	1-2	1-2-1	NA	6	it_3	Open chromatin
snatac_gene_CEMBA171213_4B_ATTCAGAACTCTCTACCCTAGAGTGGCTCTGA	4-2	4-2-1	NA	1	it_0	Open chromatin
snatac_gene_CEMBA171213_4B_ATTCAGAACTCTCTACCCTAGAGTGTACTGAC	1-1	1-1-1	NA	0	it_1	Open chromatin
snatac_gene_CEMBA171213_4B_ATTCAGAACTCTCTACCTAAGCCTGGCTCTGA	2-3	2-3-1	NA	7	mge_5	Open chromatin
snatac_gene_CEMBA171213_4B_ATTCAGAACTCTCTACCTAAGCCTGTACTGAC	2-2	2-2-1	NA	4	non_it_2	Open chromatin
snatac_gene_CEMBA171213_4B_ATTCAGAACTCTCTACCTCTCTATCCTATCCT	2-2	2-2-3	NA	2	non_it_0	Open chromatin
snatac_gene_CEMBA171213_4B_ATTCAGAACTCTCTACGAGCCTTATAATCTTA	4-1	4-1-1	NA	1	it_0	Open chromatin
snatac_gene_CEMBA171213_4B_ATTCAGAACTCTCTACGCGTAAGACCTATCCT	1-2	1-2-1	NA	5	it_3	Open chromatin
snatac_gene_CEMBA171213_4B_ATTCAGAACTCTCTACGTAAGGAGCAGGACGT	2-1	2-1-1	NA	2	non_it_1	Open chromatin
snatac_gene_CEMBA171213_4B_ATTCAGAACTCTCTACGTAAGGAGCCTATCCT	5-1	5-1-2	NA	7	mge_9	Open chromatin
snatac_gene_CEMBA171213_4B_ATTCAGAACTCTCTACTATCCTCTAGGCGAAG	4-1	4-1-1	NA	1	it_0	Open chromatin
snatac_gene_CEMBA171213_4B_ATTCAGAACTCTCTACTATCCTCTTATAGCCT	2-3	2-3-1	NA	2	non_it_0	Open chromatin
snatac_gene_CEMBA171213_4B_ATTCAGAACTCTCTACTCGACTAGCCTATCCT	4-1	4-1-1	NA	1	it_0	Open chromatin
snatac_gene_CEMBA171213_4B_ATTCAGAACTCTCTACTCGACTAGTAATCTTA	3-2	3-2-1	NA	3	it_4	Open chromatin
snatac_gene_CEMBA171213_4B_ATTCAGAACTCTCTACTCTCTCCGATAGAGGC	5-2	5-2-2	NA	3	mge_1	Open chromatin
snatac_gene_CEMBA171213_4B_ATTCAGAACTCTCTACTCTCTCCGGGCTCTGA	1-2	1-2-1	NA	6	it_3	Open chromatin
snatac_gene_CEMBA171213_4B_ATTCAGAACTCTCTACTCTCTCCGTAATCTTA	4-2	4-2-1	NA	1	it_0	Open chromatin
snatac_gene_CEMBA171213_4B_ATTCAGAACTCTGGTAACTGCATAGGCTCTGA	3-2	3-2-1	NA	6	it_4	Open chromatin
snatac_gene_CEMBA171213_4B_ATTCAGAACTCTGGTACGTCTAATTAATCTTA	1-2	1-2-1	NA	6	it_3	Open chromatin
snatac_gene_CEMBA171213_4B_ATTCAGAACTCTGGTACTCTCTATCCTATCCT	5-1	5-1-2	NA	7	mge_4	Open chromatin
snatac_gene_CEMBA171213_4B_ATTCAGAACTCTGGTACTCTCTATGGCTCTGA	2-2	2-2-1	NA	2	non_it_1	Open chromatin
snatac_gene_CEMBA171213_4B_ATTCAGAACTCTGGTATCGACTAGCAGGACGT	9-1	9-1-1	NA	12	non_it_4	Open chromatin
snatac_gene_CEMBA171213_4B_ATTCAGAACTCTGGTATCGACTAGGGCTCTGA	1-1	1-1-1	NA	0	it_1	Open chromatin
snatac_gene_CEMBA171213_4B_ATTCAGAACTCTGGTATCTCTCCGGTACTGAC	1-1	1-1-1	NA	0	it_1	Open chromatin
snatac_gene_CEMBA171213_4B_ATTCAGAACTCTGGTATTATGCGATATAGCCT	6-4	6-4-2	NA	9	non_it_6	Open chromatin
snatac_gene_CEMBA171213_4B_ATTCAGAACTCTGGTATTCTAGCTGGCTCTGA	4-1	4-1-1	NA	1	it_0	Open chromatin
snatac_gene_CEMBA171213_4B_ATTCAGAACTCTGGTATTCTAGCTTATAGCCT	2-1	2-1-2	NA	4	non_it_0	Open chromatin
snatac_gene_CEMBA171213_4B_ATTCAGAACTTCAATGAACGAACGAGGCGAAG	4-1	4-1-1	NA	1	it_5	Open chromatin
snatac_gene_CEMBA171213_4B_ATTCAGAACTTCAATGAAGAGATGAGGCGAAG	4-2	4-2-1	NA	1	it_0	Open chromatin
snatac_gene_CEMBA171213_4B_ATTCAGAACTTCAATGAAGAGATGGGCTCTGA	5-1	5-1-2	NA	7	mge_5	Open chromatin
snatac_gene_CEMBA171213_4B_ATTCAGAACTTCAATGAAGAGATGGTACTGAC	1-2	1-2-2	NA	6	it_3	Open chromatin
snatac_gene_CEMBA171213_4B_ATTCAGAACTTCAATGAATGACGTGTACTGAC	2-1	2-1-2	NA	4	non_it_0	Open chromatin
snatac_gene_CEMBA171213_4B_ATTCAGAACTTCAATGAGGATAACGGCTCTGA	2-2	2-2-1	NA	4	non_it_0	Open chromatin
snatac_gene_CEMBA171213_4B_ATTCAGAACTTCAATGATTCGTTGCAGGACGT	5-3	5-3-1	NA	11	mge_1	Open chromatin
snatac_gene_CEMBA171213_4B_ATTCAGAACTTCAATGATTCGTTGCCTATCCT	3-2	3-2-1	NA	12	non_it_4	Open chromatin
snatac_gene_CEMBA171213_4B_ATTCAGAACTTCAATGATTCGTTGGGCTCTGA	1-1	1-1-1	NA	1	it_0	Open chromatin
snatac_gene_CEMBA171213_4B_ATTCAGAACTTCAATGGAAGTATGATAGAGGC	4-2	4-2-1	NA	1	it_0	Open chromatin
snatac_gene_CEMBA171213_4B_ATTCAGAACTTCAATGGAAGTATGGTACTGAC	4-1	4-1-1	NA	1	it_1	Open chromatin
snatac_gene_CEMBA171213_4B_ATTCAGAACTTCAATGGGATACTACAGGACGT	1-1	1-1-1	NA	0	it_1	Open chromatin
snatac_gene_CEMBA171213_4B_ATTCAGAACTTCAATGGGATACTACCTATCCT	1-2	1-2-1	NA	1	it_0	Open chromatin
snatac_gene_CEMBA171213_4B_ATTCAGAACTTCAATGGGATACTAGGCTCTGA	3-1	3-1-2	NA	1	it_7	Open chromatin
snatac_gene_CEMBA171213_4B_ATTCAGAACTTCAATGGGTTAGACGGCTCTGA	3-3	3-3-1	NA	6	it_3	Open chromatin
snatac_gene_CEMBA171213_4B_ATTCAGAACTTCAATGTAAGATCCGTACTGAC	1-1	1-1-1	NA	1	it_0	Open chromatin
snatac_gene_CEMBA171213_4B_ATTCAGAACTTCAATGTTACGACCGTACTGAC	6-3	6-3-2	NA	18	cge_15	Open chromatin
snatac_gene_CEMBA171213_4B_ATTCAGAACTTCAATGTTACGACCTATAGCCT	3-2	3-2-1	NA	6	it_3	Open chromatin
snatac_gene_CEMBA171213_4B_ATTCAGAACTTCAATGTTGGAAGTAGGCGAAG	4-1	4-1-1	NA	1	it_0	Open chromatin
snatac_gene_CEMBA171213_4B_ATTCAGAACTTCAATGTTGGAAGTCCTATCCT	1-2	1-2-1	NA	5	it_2	Open chromatin
snatac_gene_CEMBA171213_4B_ATTCAGAACTTCAATGTTGGAAGTGGCTCTGA	1-1	1-1-1	NA	0	it_1	Open chromatin
snatac_gene_CEMBA171213_4B_ATTCAGAAGAACGGTAAACGAACGCAGGACGT	3-1	3-1-2	NA	6	it_3	Open chromatin
snatac_gene_CEMBA171213_4B_ATTCAGAAGAACGGTAAAGAGATGCCTATCCT	3-1	3-1-2	NA	3	it_4	Open chromatin
snatac_gene_CEMBA171213_4B_ATTCAGAAGAACGGTAAAGAGATGTAATCTTA	3-1	3-1-1	NA	6	it_3	Open chromatin
snatac_gene_CEMBA171213_4B_ATTCAGAAGAACGGTAAATGACGTCCTATCCT	1-1	1-1-1	NA	0	it_1	Open chromatin
snatac_gene_CEMBA171213_4B_ATTCAGAAGAACGGTAAGGATAACATAGAGGC	2-2	2-2-1	NA	2	non_it_0	Open chromatin
snatac_gene_CEMBA171213_4B_ATTCAGAAGAACGGTAATAGCCTTCCTATCCT	5-1	5-1-1	NA	7	mge_0	Open chromatin
snatac_gene_CEMBA171213_4B_ATTCAGAAGAACGGTACGAATTCCCCTATCCT	3-2	3-2-1	NA	3	it_4	Open chromatin
snatac_gene_CEMBA171213_4B_ATTCAGAAGAACGGTAGAAGTATGCAGGACGT	3-2	3-2-1	NA	6	it_3	Open chromatin
snatac_gene_CEMBA171213_4B_ATTCAGAAGAACGGTAGGATACTACCTATCCT	1-1	1-1-1	NA	1	it_0	Open chromatin
snatac_gene_CEMBA171213_4B_ATTCAGAAGAACGGTAGGATACTAGTACTGAC	1-2	1-2-1	NA	5	it_1	Open chromatin
snatac_gene_CEMBA171213_4B_ATTCAGAAGAACGGTATAAGATCCGTACTGAC	3-1	3-1-1	NA	3	it_4	Open chromatin
snatac_gene_CEMBA171213_4B_ATTCAGAAGAACGGTATCCGGTAAAGGCGAAG	4-1	4-1-1	NA	1	it_0	Open chromatin
snatac_gene_CEMBA171213_4B_ATTCAGAAGAACGGTATGCCTTACAGGCGAAG	4-1	4-1-1	NA	1	it_0	Open chromatin
snatac_gene_CEMBA171213_4B_ATTCAGAAGAACGGTATGCCTTACTATAGCCT	1-1	1-1-1	NA	0	it_1	Open chromatin
snatac_gene_CEMBA171213_4B_ATTCAGAAGAACGGTATTACGACCCCTATCCT	5-1	5-1-1	NA	7	mge_1	Open chromatin
snatac_gene_CEMBA171213_4B_ATTCAGAAGAATTACGAACGAACGGTACTGAC	3-1	3-1-2	NA	6	it_3	Open chromatin
snatac_gene_CEMBA171213_4B_ATTCAGAAGAATTACGAAGAGATGTATAGCCT	3-1	3-1-1	NA	3	it_4	Open chromatin
snatac_gene_CEMBA171213_4B_ATTCAGAAGAATTACGAATGACGTCAGGACGT	3-1	3-1-2	NA	3	it_1	Open chromatin
snatac_gene_CEMBA171213_4B_ATTCAGAAGAATTACGATAGCCTTCAGGACGT	1-2	1-2-1	NA	0	it_1	Open chromatin
snatac_gene_CEMBA171213_4B_ATTCAGAAGAATTACGATTCGTTGTAATCTTA	4-2	4-2-1	NA	1	it_0	Open chromatin
snatac_gene_CEMBA171213_4B_ATTCAGAAGAATTACGGAAGTATGAGGCGAAG	4-1	4-1-1	NA	1	it_0	Open chromatin
snatac_gene_CEMBA171213_4B_ATTCAGAAGAATTACGGAAGTATGGTACTGAC	5-3	5-3-1	NA	13	mge_6	Open chromatin
snatac_gene_CEMBA171213_4B_ATTCAGAAGAATTACGGGATACTACAGGACGT	6-2	6-2-1	NA	10	cge_1	Open chromatin
snatac_gene_CEMBA171213_4B_ATTCAGAAGAATTACGGGATACTATAATCTTA	2-1	2-1-2	NA	2	non_it_0	Open chromatin
snatac_gene_CEMBA171213_4B_ATTCAGAAGAATTACGTAAGATCCGTACTGAC	5-1	5-1-2	NA	7	mge_1	Open chromatin
snatac_gene_CEMBA171213_4B_ATTCAGAAGAATTACGTCCGGTAACCTATCCT	7-2	7-2-1	NA	9	non_it_6	Open chromatin
snatac_gene_CEMBA171213_4B_ATTCAGAAGAATTACGTTACGACCAGGCGAAG	2-1	2-1-2	NA	2	non_it_1	Open chromatin
snatac_gene_CEMBA171213_4B_ATTCAGAAGAATTACGTTCATCCACCTATCCT	3-1	3-1-2	NA	3	it_4	Open chromatin
snatac_gene_CEMBA171213_4B_ATTCAGAAGAATTACGTTCATCCAGTACTGAC	4-2	4-2-1	NA	1	it_0	Open chromatin
snatac_gene_CEMBA171213_4B_ATTCAGAAGAATTACGTTGGAAGTCAGGACGT	1-1	1-1-1	NA	0	it_1	Open chromatin
snatac_gene_CEMBA171213_4B_ATTCAGAAGCAACCTAAAGAGATGTAATCTTA	5-3	5-3-1	NA	13	mge_2	Open chromatin
snatac_gene_CEMBA171213_4B_ATTCAGAAGCAACCTAAATGACGTGTACTGAC	4-2	4-2-1	NA	1	it_0	Open chromatin
snatac_gene_CEMBA171213_4B_ATTCAGAAGCAACCTAAATGACGTTAATCTTA	5-2	5-2-2	NA	11	mge_7	Open chromatin
snatac_gene_CEMBA171213_4B_ATTCAGAAGCAACCTAATTCGTTGCCTATCCT	3-2	3-2-1	NA	20	it_4	Open chromatin
snatac_gene_CEMBA171213_4B_ATTCAGAAGCAACCTAATTCGTTGGTACTGAC	4-2	4-2-1	NA	1	it_0	Open chromatin
snatac_gene_CEMBA171213_4B_ATTCAGAAGCAACCTACGAATTCCTAATCTTA	2-2	2-2-1	NA	4	non_it_0	Open chromatin
snatac_gene_CEMBA171213_4B_ATTCAGAAGCAACCTAGGATACTAATAGAGGC	2-1	2-1-1	NA	2	non_it_1	Open chromatin
snatac_gene_CEMBA171213_4B_ATTCAGAAGCAACCTAGGATACTATAATCTTA	5-1	5-1-1	NA	7	mge_0	Open chromatin
snatac_gene_CEMBA171213_4B_ATTCAGAAGCAACCTAGGTTAGACTATAGCCT	2-2	2-2-1	NA	2	non_it_1	Open chromatin
snatac_gene_CEMBA171213_4B_ATTCAGAAGCAACCTATAAGATCCGGCTCTGA	5-1	5-1-2	NA	7	mge_1	Open chromatin
snatac_gene_CEMBA171213_4B_ATTCAGAAGCAACCTATTACGACCGGCTCTGA	2-2	2-2-1	NA	2	non_it_2	Open chromatin
snatac_gene_CEMBA171213_4B_ATTCAGAAGCCTCAATAACGAACGATAGAGGC	4-1	4-1-1	NA	1	it_0	Open chromatin
snatac_gene_CEMBA171213_4B_ATTCAGAAGCCTCAATAAGAGATGGTACTGAC	3-2	3-2-1	NA	12	non_it_4	Open chromatin
snatac_gene_CEMBA171213_4B_ATTCAGAAGCCTCAATAATGACGTATAGAGGC	5-1	5-1-1	NA	7	mge_0	Open chromatin
snatac_gene_CEMBA171213_4B_ATTCAGAAGCCTCAATAATGACGTCAGGACGT	5-1	5-1-2	NA	11	mge_10	Open chromatin
snatac_gene_CEMBA171213_4B_ATTCAGAAGCCTCAATAATGACGTCCTATCCT	4-1	4-1-1	NA	1	it_0	Open chromatin
snatac_gene_CEMBA171213_4B_ATTCAGAAGCCTCAATAATGACGTGTACTGAC	2-2	2-2-1	NA	15	non_it_0	Open chromatin
snatac_gene_CEMBA171213_4B_ATTCAGAAGCCTCAATATAGCCTTCAGGACGT	4-1	4-1-1	NA	1	it_0	Open chromatin
snatac_gene_CEMBA171213_4B_ATTCAGAAGCCTCAATGAAGTATGCAGGACGT	5-1	5-1-1	NA	7	mge_5	Open chromatin
snatac_gene_CEMBA171213_4B_ATTCAGAAGCCTCAATGGATACTAGGCTCTGA	4-1	4-1-1	NA	1	it_1	Open chromatin
snatac_gene_CEMBA171213_4B_ATTCAGAAGCCTCAATGGTTAGACCCTATCCT	5-2	5-2-2	NA	11	mge_3	Open chromatin
snatac_gene_CEMBA171213_4B_ATTCAGAAGCCTCAATTAAGATCCCCTATCCT	6-4	6-4-2	NA	10	cge_12	Open chromatin
snatac_gene_CEMBA171213_4B_ATTCAGAAGCCTCAATTAAGATCCGTACTGAC	1-1	1-1-1	NA	0	it_1	Open chromatin
snatac_gene_CEMBA171213_4B_ATTCAGAAGCCTCAATTTACGACCCCTATCCT	4-1	4-1-1	NA	1	it_0	Open chromatin
snatac_gene_CEMBA171213_4B_ATTCAGAAGCGTAGTAAAGGAGTATATAGCCT	2-3	2-3-1	NA	15	non_it_5	Open chromatin
snatac_gene_CEMBA171213_4B_ATTCAGAAGCGTAGTAACTGCATAGTACTGAC	2-2	2-2-1	NA	4	non_it_0	Open chromatin
snatac_gene_CEMBA171213_4B_ATTCAGAAGCGTAGTAACTGCATATAATCTTA	2-1	2-1-1	NA	2	non_it_0	Open chromatin
snatac_gene_CEMBA171213_4B_ATTCAGAAGCGTAGTAATCTGAGTTATAGCCT	4-1	4-1-1	NA	3	it_4	Open chromatin
snatac_gene_CEMBA171213_4B_ATTCAGAAGCGTAGTACTAAGCCTCAGGACGT	4-1	4-1-1	NA	0	it_0	Open chromatin
snatac_gene_CEMBA171213_4B_ATTCAGAAGCGTAGTACTCTCTATAGGCGAAG	4-1	4-1-1	NA	1	it_0	Open chromatin
snatac_gene_CEMBA171213_4B_ATTCAGAAGCGTAGTAGCGTAAGAGGCTCTGA	3-1	3-1-1	NA	3	it_4	Open chromatin
snatac_gene_CEMBA171213_4B_ATTCAGAAGCGTAGTATCGACTAGGTACTGAC	6-1	6-1-2	NA	8	cge_4	Open chromatin
snatac_gene_CEMBA171213_4B_ATTCAGAAGCGTAGTATTATGCGAGTACTGAC	4-1	4-1-1	NA	0	it_1	Open chromatin
snatac_gene_CEMBA171213_4B_ATTCAGAAGCTCATGAACTGCATACAGGACGT	5-1	5-1-1	NA	7	mge_0	Open chromatin
snatac_gene_CEMBA171213_4B_ATTCAGAAGCTCATGAACTGCATATAATCTTA	1-1	1-1-1	NA	0	it_1	Open chromatin
snatac_gene_CEMBA171213_4B_ATTCAGAAGCTCATGAATCTGAGTGGCTCTGA	3-1	3-1-2	NA	2	non_it_1	Open chromatin
snatac_gene_CEMBA171213_4B_ATTCAGAAGCTCATGACCTAGAGTGGCTCTGA	5-3	5-3-1	NA	11	mge_5	Open chromatin
snatac_gene_CEMBA171213_4B_ATTCAGAAGCTCATGACTCTCTATGGCTCTGA	1-1	1-1-1	NA	6	it_3	Open chromatin
snatac_gene_CEMBA171213_4B_ATTCAGAAGCTCATGACTCTCTATTATAGCCT	1-1	1-1-1	NA	0	it_0	Open chromatin
snatac_gene_CEMBA171213_4B_ATTCAGAAGCTCATGAGTAAGGAGCAGGACGT	6-3	6-3-3	NA	8	cge_3	Open chromatin
snatac_gene_CEMBA171213_4B_ATTCAGAAGCTCATGAGTAAGGAGCCTATCCT	2-3	2-3-1	NA	2	non_it_0	Open chromatin
snatac_gene_CEMBA171213_4B_ATTCAGAAGCTCATGATATCCTCTCCTATCCT	1-1	1-1-1	NA	5	it_1	Open chromatin
snatac_gene_CEMBA171213_4B_ATTCAGAAGGACTCCTAAGGAGTACCTATCCT	5-1	5-1-2	NA	11	mge_5	Open chromatin
snatac_gene_CEMBA171213_4B_ATTCAGAAGGACTCCTAAGGCTATCAGGACGT	2-1	2-1-1	NA	4	non_it_0	Open chromatin
snatac_gene_CEMBA171213_4B_ATTCAGAAGGACTCCTAAGGCTATGGCTCTGA	3-3	3-3-1	NA	3	it_4	Open chromatin
snatac_gene_CEMBA171213_4B_ATTCAGAAGGACTCCTACTGCATATAATCTTA	4-2	4-2-1	NA	1	it_5	Open chromatin
snatac_gene_CEMBA171213_4B_ATTCAGAAGGACTCCTCGTCTAATGGCTCTGA	3-1	3-1-1	NA	3	it_4	Open chromatin
snatac_gene_CEMBA171213_4B_ATTCAGAAGGACTCCTCTAAGCCTGTACTGAC	2-1	2-1-2	NA	2	non_it_0	Open chromatin
snatac_gene_CEMBA171213_4B_ATTCAGAAGGACTCCTCTCTCTATCCTATCCT	2-1	2-1-1	NA	2	non_it_1	Open chromatin
snatac_gene_CEMBA171213_4B_ATTCAGAAGGACTCCTCTCTCTATTATAGCCT	1-1	1-1-1	NA	0	it_1	Open chromatin
snatac_gene_CEMBA171213_4B_ATTCAGAAGGACTCCTGTAAGGAGGTACTGAC	4-1	4-1-1	NA	3	it_0	Open chromatin
snatac_gene_CEMBA171213_4B_ATTCAGAAGGACTCCTTATCCTCTATAGAGGC	1-1	1-1-1	NA	6	it_1	Open chromatin
snatac_gene_CEMBA171213_4B_ATTCAGAAGGACTCCTTCTCTCCGCAGGACGT	1-1	1-1-1	NA	0	it_1	Open chromatin
snatac_gene_CEMBA171213_4B_ATTCAGAAGGACTCCTTCTCTCCGGTACTGAC	3-1	3-1-1	NA	3	it_4	Open chromatin
snatac_gene_CEMBA171213_4B_ATTCAGAAGGACTCCTTTCTAGCTTAATCTTA	5-3	5-3-1	NA	11	mge_3	Open chromatin
snatac_gene_CEMBA171213_4B_ATTCAGAAGGAGCTACAAGGAGTAGTACTGAC	1-1	1-1-1	NA	0	it_1	Open chromatin
snatac_gene_CEMBA171213_4B_ATTCAGAAGGAGCTACAAGGCTATCCTATCCT	5-1	5-1-2	NA	7	mge_5	Open chromatin
snatac_gene_CEMBA171213_4B_ATTCAGAAGGAGCTACACTGCATACCTATCCT	2-1	2-1-2	NA	2	non_it_0	Open chromatin
snatac_gene_CEMBA171213_4B_ATTCAGAAGGAGCTACACTGCATAGGCTCTGA	5-1	5-1-1	NA	10	cge_14	Open chromatin
snatac_gene_CEMBA171213_4B_ATTCAGAAGGAGCTACATCTGAGTATAGAGGC	2-2	2-2-1	NA	2	non_it_0	Open chromatin
snatac_gene_CEMBA171213_4B_ATTCAGAAGGAGCTACCCTAGAGTCAGGACGT	2-1	2-1-1	NA	2	non_it_0	Open chromatin
snatac_gene_CEMBA171213_4B_ATTCAGAAGGAGCTACCCTAGAGTTATAGCCT	3-2	3-2-1	NA	3	it_4	Open chromatin
snatac_gene_CEMBA171213_4B_ATTCAGAAGGAGCTACTCTCTCCGGGCTCTGA	5-3	5-3-1	NA	13	mge_2	Open chromatin
snatac_gene_CEMBA171213_4B_ATTCAGAAGTAGAGGAAAGGAGTAGTACTGAC	2-3	2-3-1	NA	2	non_it_2	Open chromatin
snatac_gene_CEMBA171213_4B_ATTCAGAAGTAGAGGAACTGCATAATAGAGGC	1-2	1-2-1	NA	6	it_2	Open chromatin
snatac_gene_CEMBA171213_4B_ATTCAGAAGTAGAGGAATCTGAGTCCTATCCT	3-1	3-1-2	NA	12	it_0	Open chromatin
snatac_gene_CEMBA171213_4B_ATTCAGAAGTAGAGGACGTCTAATGGCTCTGA	6-5	6-5-1	NA	8	cge_6	Open chromatin
snatac_gene_CEMBA171213_4B_ATTCAGAAGTAGAGGACTAAGCCTATAGAGGC	2-1	2-1-1	NA	4	non_it_0	Open chromatin
snatac_gene_CEMBA171213_4B_ATTCAGAAGTAGAGGAGCGTAAGACCTATCCT	2-1	2-1-1	NA	2	non_it_0	Open chromatin
snatac_gene_CEMBA171213_4B_ATTCAGAAGTAGAGGAGCGTAAGAGGCTCTGA	4-2	4-2-1	NA	1	it_0	Open chromatin
snatac_gene_CEMBA171213_4B_ATTCAGAAGTAGAGGAGCGTAAGATATAGCCT	2-3	2-3-1	NA	4	non_it_1	Open chromatin
snatac_gene_CEMBA171213_4B_ATTCAGAAGTAGAGGAGTAAGGAGATAGAGGC	2-1	2-1-2	NA	4	non_it_0	Open chromatin
snatac_gene_CEMBA171213_4B_ATTCAGAAGTAGAGGATCGACTAGGTACTGAC	4-2	4-2-1	NA	1	it_0	Open chromatin
snatac_gene_CEMBA171213_4B_ATTCAGAAGTAGAGGATCTCTCCGGGCTCTGA	2-2	2-2-1	NA	4	non_it_1	Open chromatin
snatac_gene_CEMBA171213_4B_ATTCAGAAGTAGAGGATTCTAGCTCCTATCCT	1-1	1-1-1	NA	1	it_0	Open chromatin
snatac_gene_CEMBA171213_4B_ATTCAGAAGTCATGAAAAGAGATGGGCTCTGA	1-1	1-1-1	NA	0	it_1	Open chromatin
snatac_gene_CEMBA171213_4B_ATTCAGAAGTCATGAAAAGAGATGTAATCTTA	3-2	3-2-1	NA	6	it_3	Open chromatin
snatac_gene_CEMBA171213_4B_ATTCAGAAGTCATGAAATTCGTTGGGCTCTGA	4-1	4-1-1	NA	1	it_5	Open chromatin
snatac_gene_CEMBA171213_4B_ATTCAGAAGTCATGAAGGATACTAGGCTCTGA	1-1	1-1-1	NA	3	it_3	Open chromatin
snatac_gene_CEMBA171213_4B_ATTCAGAAGTCATGAAGGTTAGACCCTATCCT	5-1	5-1-2	NA	7	mge_9	Open chromatin
snatac_gene_CEMBA171213_4B_ATTCAGAAGTCATGAATAAGATCCAGGCGAAG	4-1	4-1-1	NA	1	it_9	Open chromatin
snatac_gene_CEMBA171213_4B_ATTCAGAAGTCATGAATAAGATCCGGCTCTGA	2-1	2-1-1	NA	2	non_it_2	Open chromatin
snatac_gene_CEMBA171213_4B_ATTCAGAAGTCATGAATCCGGTAAGGCTCTGA	4-1	4-1-1	NA	3	it_4	Open chromatin
snatac_gene_CEMBA171213_4B_ATTCAGAAGTCATGAATGCCTTACCCTATCCT	1-1	1-1-1	NA	0	it_1	Open chromatin
snatac_gene_CEMBA171213_4B_ATTCAGAAGTCATGAATGCCTTACTAATCTTA	7-1	7-1-2	NA	9	non_it_6	Open chromatin
snatac_gene_CEMBA171213_4B_ATTCAGAAGTCTACCAAATGACGTTAATCTTA	1-2	1-2-1	NA	3	it_4	Open chromatin
snatac_gene_CEMBA171213_4B_ATTCAGAAGTCTACCAGGTTAGACGGCTCTGA	4-1	4-1-1	NA	1	it_0	Open chromatin
snatac_gene_CEMBA171213_4B_ATTCAGAAGTCTACCATGCCTTACCCTATCCT	5-3	5-3-1	NA	13	mge_2	Open chromatin
snatac_gene_CEMBA171213_4B_ATTCAGAAGTCTACCATTCATCCAGGCTCTGA	1-1	1-1-1	NA	3	it_4	Open chromatin
snatac_gene_CEMBA171213_4B_ATTCAGAAGTCTACCATTGGAAGTCAGGACGT	3-2	3-2-1	NA	6	it_3	Open chromatin
snatac_gene_CEMBA171213_4B_ATTCAGAATAAGGCGAAAGGAGTACCTATCCT	1-1	1-1-1	NA	0	it_1	Open chromatin
snatac_gene_CEMBA171213_4B_ATTCAGAATAAGGCGAACTGCATAGTACTGAC	1-1	1-1-1	NA	0	it_1	Open chromatin
snatac_gene_CEMBA171213_4B_ATTCAGAATAAGGCGAATCTGAGTCCTATCCT	4-2	4-2-1	NA	1	it_0	Open chromatin
snatac_gene_CEMBA171213_4B_ATTCAGAATAAGGCGAATCTGAGTGGCTCTGA	4-1	4-1-1	NA	1	it_0	Open chromatin
snatac_gene_CEMBA171213_4B_ATTCAGAATAAGGCGACCTAGAGTCAGGACGT	4-1	4-1-1	NA	1	it_0	Open chromatin
snatac_gene_CEMBA171213_4B_ATTCAGAATAAGGCGAGTAAGGAGCAGGACGT	3-2	3-2-1	NA	5	it_2	Open chromatin
snatac_gene_CEMBA171213_4B_ATTCAGAATAAGGCGATATCCTCTGGCTCTGA	4-2	4-2-1	NA	3	it_0	Open chromatin
snatac_gene_CEMBA171213_4B_ATTCAGAATAAGGCGATCGACTAGAGGCGAAG	3-1	3-1-1	NA	0	it_0	Open chromatin
snatac_gene_CEMBA171213_4B_ATTCAGAATAAGGCGATCGACTAGCAGGACGT	5-1	5-1-1	NA	7	mge_1	Open chromatin
snatac_gene_CEMBA171213_4B_ATTCAGAATAAGGCGATTCTAGCTGTACTGAC	2-1	2-1-1	NA	4	non_it_0	Open chromatin
snatac_gene_CEMBA171213_4B_ATTCAGAATACGCTGCAAGGAGTAATAGAGGC	3-2	3-2-1	NA	6	it_3	Open chromatin
snatac_gene_CEMBA171213_4B_ATTCAGAATACGCTGCAAGGAGTACAGGACGT	4-1	4-1-1	NA	1	it_0	Open chromatin
snatac_gene_CEMBA171213_4B_ATTCAGAATACGCTGCACTGCATACAGGACGT	4-1	4-1-1	NA	0	it_1	Open chromatin
snatac_gene_CEMBA171213_4B_ATTCAGAATACGCTGCACTGCATACCTATCCT	4-1	4-1-1	NA	1	it_0	Open chromatin
snatac_gene_CEMBA171213_4B_ATTCAGAATACGCTGCACTGCATAGTACTGAC	4-1	4-1-1	NA	0	it_0	Open chromatin
snatac_gene_CEMBA171213_4B_ATTCAGAATACGCTGCATCTGAGTAGGCGAAG	3-1	3-1-2	NA	1	it_0	Open chromatin
snatac_gene_CEMBA171213_4B_ATTCAGAATACGCTGCCCTAGAGTCAGGACGT	2-1	2-1-2	NA	2	non_it_1	Open chromatin
snatac_gene_CEMBA171213_4B_ATTCAGAATACGCTGCCTCTCTATCAGGACGT	4-1	4-1-1	NA	1	it_0	Open chromatin
snatac_gene_CEMBA171213_4B_ATTCAGAATACGCTGCCTCTCTATCCTATCCT	2-2	2-2-1	NA	4	non_it_0	Open chromatin
snatac_gene_CEMBA171213_4B_ATTCAGAATACGCTGCGAGCCTTAATAGAGGC	3-3	3-3-1	NA	6	it_3	Open chromatin
snatac_gene_CEMBA171213_4B_ATTCAGAATACGCTGCGTAAGGAGCAGGACGT	1-1	1-1-1	NA	0	it_1	Open chromatin
snatac_gene_CEMBA171213_4B_ATTCAGAATACGCTGCGTAAGGAGGGCTCTGA	3-2	3-2-1	NA	6	it_3	Open chromatin
snatac_gene_CEMBA171213_4B_ATTCAGAATACGCTGCTTATGCGAGTACTGAC	1-1	1-1-1	NA	0	it_0	Open chromatin
snatac_gene_CEMBA171213_4B_ATTCAGAATACGCTGCTTCTAGCTCAGGACGT	2-2	2-2-1	NA	15	non_it_5	Open chromatin
snatac_gene_CEMBA171213_4B_ATTCAGAATACGCTGCTTCTAGCTTAATCTTA	4-1	4-1-1	NA	1	it_0	Open chromatin
snatac_gene_CEMBA171213_4B_ATTCAGAATACTGCCTAACGAACGCAGGACGT	1-1	1-1-1	NA	0	it_1	Open chromatin
snatac_gene_CEMBA171213_4B_ATTCAGAATACTGCCTAACGAACGTATAGCCT	3-2	3-2-1	NA	6	it_3	Open chromatin
snatac_gene_CEMBA171213_4B_ATTCAGAATACTGCCTAAGAGATGTATAGCCT	1-2	1-2-1	NA	5	it_2	Open chromatin
snatac_gene_CEMBA171213_4B_ATTCAGAATACTGCCTAGGATAACTAATCTTA	5-1	5-1-1	NA	7	mge_0	Open chromatin
snatac_gene_CEMBA171213_4B_ATTCAGAATACTGCCTATTCGTTGCAGGACGT	5-1	5-1-2	NA	11	mge_7	Open chromatin
snatac_gene_CEMBA171213_4B_ATTCAGAATACTGCCTATTCGTTGCCTATCCT	5-1	5-1-2	NA	7	mge_1	Open chromatin
snatac_gene_CEMBA171213_4B_ATTCAGAATACTGCCTATTCGTTGGGCTCTGA	3-2	3-2-1	NA	0	it_4	Open chromatin
snatac_gene_CEMBA171213_4B_ATTCAGAATACTGCCTGGATACTACAGGACGT	5-1	5-1-1	NA	7	mge_1	Open chromatin
snatac_gene_CEMBA171213_4B_ATTCAGAATACTGCCTGGATACTACCTATCCT	4-2	4-2-1	NA	1	it_4	Open chromatin
snatac_gene_CEMBA171213_4B_ATTCAGAATACTGCCTGGTTAGACCAGGACGT	4-2	4-2-1	NA	1	it_0	Open chromatin
snatac_gene_CEMBA171213_4B_ATTCAGAATACTGCCTTCCGGTAAATAGAGGC	5-1	5-1-2	NA	7	mge_5	Open chromatin
snatac_gene_CEMBA171213_4B_ATTCAGAATACTGCCTTCCGGTAACCTATCCT	1-1	1-1-1	NA	0	it_1	Open chromatin
snatac_gene_CEMBA171213_4B_ATTCAGAATACTGCCTTCCGGTAAGGCTCTGA	5-2	5-2-1	NA	11	mge_5	Open chromatin
snatac_gene_CEMBA171213_4B_ATTCAGAATACTGCCTTGCCTTACCAGGACGT	5-1	5-1-1	NA	7	mge_1	Open chromatin
snatac_gene_CEMBA171213_4B_ATTCAGAATACTGCCTTTACGACCCAGGACGT	2-2	2-2-1	NA	15	non_it_0	Open chromatin
snatac_gene_CEMBA171213_4B_ATTCAGAATACTGCCTTTACGACCTATAGCCT	3-1	3-1-2	NA	6	it_3	Open chromatin
snatac_gene_CEMBA171213_4B_ATTCAGAATACTGCCTTTCATCCAATAGAGGC	2-2	2-2-1	NA	4	non_it_0	Open chromatin
snatac_gene_CEMBA171213_4B_ATTCAGAATACTGCCTTTCATCCACAGGACGT	9-1	9-1-1	NA	12	non_it_4	Open chromatin
snatac_gene_CEMBA171213_4B_ATTCAGAATACTGCCTTTCATCCACCTATCCT	3-1	3-1-2	NA	3	it_4	Open chromatin
snatac_gene_CEMBA171213_4B_ATTCAGAATAGCGCTCACTGCATATATAGCCT	6-2	6-2-1	NA	10	cge_1	Open chromatin
snatac_gene_CEMBA171213_4B_ATTCAGAATAGCGCTCATCTGAGTCCTATCCT	6-2	6-2-1	NA	10	cge_1	Open chromatin
snatac_gene_CEMBA171213_4B_ATTCAGAATAGCGCTCCCTAGAGTCAGGACGT	2-2	2-2-1	NA	4	non_it_0	Open chromatin
snatac_gene_CEMBA171213_4B_ATTCAGAATAGCGCTCCCTAGAGTCCTATCCT	1-1	1-1-1	NA	0	it_1	Open chromatin
snatac_gene_CEMBA171213_4B_ATTCAGAATAGCGCTCTTATGCGACCTATCCT	5-1	5-1-2	NA	11	mge_5	Open chromatin
snatac_gene_CEMBA171213_4B_ATTCAGAATAGCGCTCTTCTAGCTAGGCGAAG	4-1	4-1-1	NA	1	it_0	Open chromatin
snatac_gene_CEMBA171213_4B_ATTCAGAATAGGCATGAAGGAGTATAATCTTA	4-1	4-1-1	NA	1	it_0	Open chromatin
snatac_gene_CEMBA171213_4B_ATTCAGAATAGGCATGAAGGCTATAGGCGAAG	6-4	6-4-2	NA	10	cge_1	Open chromatin
snatac_gene_CEMBA171213_4B_ATTCAGAATAGGCATGATCTGAGTCCTATCCT	1-1	1-1-1	NA	1	it_3	Open chromatin
snatac_gene_CEMBA171213_4B_ATTCAGAATAGGCATGCCTAGAGTATAGAGGC	5-3	5-3-1	NA	13	mge_2	Open chromatin
snatac_gene_CEMBA171213_4B_ATTCAGAATAGGCATGCGTCTAATTAATCTTA	5-1	5-1-1	NA	13	mge_1	Open chromatin
snatac_gene_CEMBA171213_4B_ATTCAGAATAGGCATGCTCTCTATCCTATCCT	2-3	2-3-1	NA	4	non_it_1	Open chromatin
snatac_gene_CEMBA171213_4B_ATTCAGAATAGGCATGCTCTCTATTATAGCCT	1-1	1-1-1	NA	0	it_1	Open chromatin
snatac_gene_CEMBA171213_4B_ATTCAGAATAGGCATGGAGCCTTAGTACTGAC	1-2	1-2-1	NA	6	it_3	Open chromatin
snatac_gene_CEMBA171213_4B_ATTCAGAATAGGCATGTCGACTAGTAATCTTA	8-1	8-1-1	NA	3	it_4	Open chromatin
snatac_gene_CEMBA171213_4B_ATTCAGAATATGCCATAACGAACGAGGCGAAG	2-2	2-2-1	NA	4	non_it_1	Open chromatin
snatac_gene_CEMBA171213_4B_ATTCAGAATATGCCATAACGAACGGTACTGAC	1-1	1-1-1	NA	0	it_3	Open chromatin
snatac_gene_CEMBA171213_4B_ATTCAGAATATGCCATAAGAGATGCCTATCCT	2-1	2-1-2	NA	2	cge_1	Open chromatin
snatac_gene_CEMBA171213_4B_ATTCAGAATATGCCATAAGAGATGTAATCTTA	3-2	3-2-1	NA	6	it_3	Open chromatin
snatac_gene_CEMBA171213_4B_ATTCAGAATATGCCATAATGACGTAGGCGAAG	1-1	1-1-1	NA	0	it_1	Open chromatin
snatac_gene_CEMBA171213_4B_ATTCAGAATATGCCATAATGACGTGGCTCTGA	2-1	2-1-1	NA	4	non_it_2	Open chromatin
snatac_gene_CEMBA171213_4B_ATTCAGAATATGCCATAATGACGTGTACTGAC	4-1	4-1-1	NA	1	it_0	Open chromatin
snatac_gene_CEMBA171213_4B_ATTCAGAATATGCCATAGGATAACATAGAGGC	1-1	1-1-1	NA	1	it_0	Open chromatin
snatac_gene_CEMBA171213_4B_ATTCAGAATATGCCATATAGCCTTGGCTCTGA	7-1	7-1-2	NA	9	non_it_3	Open chromatin
snatac_gene_CEMBA171213_4B_ATTCAGAATATGCCATCGAATTCCCCTATCCT	4-1	4-1-1	NA	1	it_0	Open chromatin
snatac_gene_CEMBA171213_4B_ATTCAGAATATGCCATGAAGTATGCCTATCCT	3-1	3-1-2	NA	6	it_3	Open chromatin
snatac_gene_CEMBA171213_4B_ATTCAGAATATGCCATGGATACTACCTATCCT	3-3	3-3-1	NA	3	it_4	Open chromatin
snatac_gene_CEMBA171213_4B_ATTCAGAATATGCCATGGTTAGACCAGGACGT	4-1	4-1-1	NA	1	it_0	Open chromatin
snatac_gene_CEMBA171213_4B_ATTCAGAATATGCCATGGTTAGACCCTATCCT	3-2	3-2-1	NA	9	non_it_6	Open chromatin
snatac_gene_CEMBA171213_4B_ATTCAGAATATGCCATTGCCTTACTAATCTTA	1-1	1-1-1	NA	0	it_1	Open chromatin
snatac_gene_CEMBA171213_4B_ATTCAGAATATGCCATTTACGACCCCTATCCT	1-1	1-1-1	NA	6	it_1	Open chromatin
snatac_gene_CEMBA171213_4B_ATTCAGAATATGCCATTTACGACCTATAGCCT	3-2	3-2-1	NA	3	it_4	Open chromatin
snatac_gene_CEMBA171213_4B_ATTCAGAATATGCCATTTGGAAGTCCTATCCT	4-1	4-1-1	NA	1	it_0	Open chromatin
snatac_gene_CEMBA171213_4B_ATTCAGAATATGGTCGAACGAACGCAGGACGT	2-1	2-1-1	NA	4	non_it_0	Open chromatin
snatac_gene_CEMBA171213_4B_ATTCAGAATATGGTCGATTCGTTGCCTATCCT	4-1	4-1-1	NA	1	it_0	Open chromatin
snatac_gene_CEMBA171213_4B_ATTCAGAATATGGTCGGGTTAGACGGCTCTGA	3-3	3-3-1	NA	1	it_0	Open chromatin
snatac_gene_CEMBA171213_4B_ATTCAGAATATGGTCGTAAGATCCAGGCGAAG	1-1	1-1-1	NA	17	it_7	Open chromatin
snatac_gene_CEMBA171213_4B_ATTCAGAATATGGTCGTAAGATCCCAGGACGT	4-1	4-1-1	NA	1	it_0	Open chromatin
snatac_gene_CEMBA171213_4B_ATTCAGAATATGGTCGTAAGATCCCCTATCCT	9-1	9-1-1	NA	12	non_it_4	Open chromatin
snatac_gene_CEMBA171213_4B_ATTCAGAATATGGTCGTCCGGTAAGGCTCTGA	3-1	3-1-2	NA	3	it_4	Open chromatin
snatac_gene_CEMBA171213_4B_ATTCAGAATATGGTCGTGCCTTACTAATCTTA	4-1	4-1-1	NA	1	it_0	Open chromatin
snatac_gene_CEMBA171213_4B_ATTCAGAATATGGTCGTTCATCCAGTACTGAC	1-1	1-1-1	NA	0	it_1	Open chromatin
snatac_gene_CEMBA171213_4B_ATTCAGAATCCTGAGCAAGGCTATTATAGCCT	7-2	7-2-1	NA	9	non_it_3	Open chromatin
snatac_gene_CEMBA171213_4B_ATTCAGAATCCTGAGCACTGCATAATAGAGGC	8-2	8-2-1	NA	12	non_it_4	Open chromatin
snatac_gene_CEMBA171213_4B_ATTCAGAATCCTGAGCATCTGAGTGGCTCTGA	4-1	4-1-1	NA	1	it_0	Open chromatin
snatac_gene_CEMBA171213_4B_ATTCAGAATCCTGAGCCGTCTAATCAGGACGT	4-1	4-1-1	NA	3	it_4	Open chromatin
snatac_gene_CEMBA171213_4B_ATTCAGAATCCTGAGCGCGTAAGACAGGACGT	4-2	4-2-1	NA	1	it_0	Open chromatin
snatac_gene_CEMBA171213_4B_ATTCAGAATCCTGAGCGCGTAAGAGGCTCTGA	2-1	2-1-2	NA	2	non_it_1	Open chromatin
snatac_gene_CEMBA171213_4B_ATTCAGAATCCTGAGCTATCCTCTGGCTCTGA	1-2	1-2-1	NA	6	it_2	Open chromatin
snatac_gene_CEMBA171213_4B_ATTCAGAATCCTGAGCTCGACTAGTAATCTTA	2-1	2-1-1	NA	2	non_it_2	Open chromatin
snatac_gene_CEMBA171213_4B_ATTCAGAATCCTGAGCTCTCTCCGATAGAGGC	2-2	2-2-1	NA	4	non_it_0	Open chromatin
snatac_gene_CEMBA171213_4B_ATTCAGAATCCTGAGCTCTCTCCGCCTATCCT	2-2	2-2-1	NA	2	non_it_0	Open chromatin
snatac_gene_CEMBA171213_4B_ATTCAGAATCCTGAGCTCTCTCCGTATAGCCT	2-3	2-3-1	NA	2	non_it_1	Open chromatin
snatac_gene_CEMBA171213_4B_ATTCAGAATCCTGAGCTTATGCGAATAGAGGC	5-1	5-1-2	NA	7	mge_0	Open chromatin
snatac_gene_CEMBA171213_4B_ATTCAGAATCCTGAGCTTATGCGACAGGACGT	6-3	6-3-1	NA	8	cge_6	Open chromatin
snatac_gene_CEMBA171213_4B_ATTCAGAATCCTGAGCTTCTAGCTGGCTCTGA	4-1	4-1-1	NA	3	it_3	Open chromatin
snatac_gene_CEMBA171213_4B_ATTCAGAATCGACGTCAAGGAGTACAGGACGT	3-1	3-1-1	NA	3	it_4	Open chromatin
snatac_gene_CEMBA171213_4B_ATTCAGAATCGACGTCAAGGAGTATATAGCCT	1-1	1-1-1	NA	0	it_1	Open chromatin
snatac_gene_CEMBA171213_4B_ATTCAGAATCGACGTCAAGGCTATCCTATCCT	5-1	5-1-1	NA	7	mge_1	Open chromatin
snatac_gene_CEMBA171213_4B_ATTCAGAATCGACGTCACTGCATATAATCTTA	4-2	4-2-1	NA	1	it_0	Open chromatin
snatac_gene_CEMBA171213_4B_ATTCAGAATCGACGTCATCTGAGTCCTATCCT	4-1	4-1-1	NA	1	it_0	Open chromatin
snatac_gene_CEMBA171213_4B_ATTCAGAATCGACGTCCCTAGAGTGTACTGAC	4-1	4-1-1	NA	1	it_0	Open chromatin
snatac_gene_CEMBA171213_4B_ATTCAGAATCGACGTCCGTCTAATCCTATCCT	4-1	4-1-1	NA	1	it_0	Open chromatin
snatac_gene_CEMBA171213_4B_ATTCAGAATCGACGTCCTCTCTATATAGAGGC	4-1	4-1-1	NA	1	it_0	Open chromatin
snatac_gene_CEMBA171213_4B_ATTCAGAATCGACGTCCTCTCTATTATAGCCT	1-2	1-2-1	NA	5	it_2	Open chromatin
snatac_gene_CEMBA171213_4B_ATTCAGAATCGACGTCGCGTAAGATAATCTTA	2-1	2-1-1	NA	4	non_it_0	Open chromatin
snatac_gene_CEMBA171213_4B_ATTCAGAATCGACGTCGTAAGGAGCAGGACGT	2-3	2-3-1	NA	2	non_it_2	Open chromatin
snatac_gene_CEMBA171213_4B_ATTCAGAATCGACGTCTCGACTAGGGCTCTGA	3-1	3-1-2	NA	3	it_0	Open chromatin
snatac_gene_CEMBA171213_4B_ATTCAGAATCGACGTCTCTCTCCGCAGGACGT	4-1	4-1-1	NA	1	it_0	Open chromatin
snatac_gene_CEMBA171213_4B_ATTCAGAATCGACGTCTTATGCGAGGCTCTGA	4-1	4-1-1	NA	1	it_0	Open chromatin
snatac_gene_CEMBA171213_4B_ATTCAGAATCGACGTCTTCTAGCTGGCTCTGA	2-1	2-1-2	NA	4	non_it_1	Open chromatin
snatac_gene_CEMBA171213_4B_ATTCAGAATCTATCCGAACGAACGCCTATCCT	3-3	3-3-1	NA	3	it_0	Open chromatin
snatac_gene_CEMBA171213_4B_ATTCAGAATCTATCCGAATGACGTGGCTCTGA	3-3	3-3-1	NA	3	it_4	Open chromatin
snatac_gene_CEMBA171213_4B_ATTCAGAATCTATCCGATTCGTTGGTACTGAC	3-2	3-2-1	NA	3	it_4	Open chromatin
snatac_gene_CEMBA171213_4B_ATTCAGAATCTATCCGCGAATTCCATAGAGGC	3-3	3-3-1	NA	6	it_3	Open chromatin
snatac_gene_CEMBA171213_4B_ATTCAGAATCTATCCGCGAATTCCGGCTCTGA	1-2	1-2-1	NA	5	it_2	Open chromatin
snatac_gene_CEMBA171213_4B_ATTCAGAATCTATCCGGAAGTATGCCTATCCT	1-2	1-2-1	NA	5	it_2	Open chromatin
snatac_gene_CEMBA171213_4B_ATTCAGAATCTATCCGGAAGTATGGTACTGAC	6-2	6-2-1	NA	10	cge_1	Open chromatin
snatac_gene_CEMBA171213_4B_ATTCAGAATCTATCCGGGATACTAGGCTCTGA	4-1	4-1-1	NA	1	it_0	Open chromatin
snatac_gene_CEMBA171213_4B_ATTCAGAATCTATCCGTCCGGTAACCTATCCT	4-1	4-1-1	NA	1	it_0	Open chromatin
snatac_gene_CEMBA171213_4B_ATTCAGAATCTATCCGTGCCTTACGGCTCTGA	6-5	6-5-1	NA	16	cge_8	Open chromatin
snatac_gene_CEMBA171213_4B_ATTCAGAATCTATCCGTGCCTTACTAATCTTA	4-1	4-1-1	NA	1	it_0	Open chromatin
snatac_gene_CEMBA171213_4B_ATTCAGAATCTATCCGTTACGACCTAATCTTA	1-1	1-1-1	NA	0	it_1	Open chromatin
snatac_gene_CEMBA171213_4B_ATTCAGAATCTATCCGTTCATCCACAGGACGT	3-1	3-1-1	NA	3	it_4	Open chromatin
snatac_gene_CEMBA171213_4B_ATTCAGAATCTATCCGTTCATCCATATAGCCT	3-1	3-1-2	NA	2	non_it_1	Open chromatin
snatac_gene_CEMBA171213_4B_ATTCAGAATCTATCCGTTGGAAGTGGCTCTGA	1-1	1-1-1	NA	6	it_3	Open chromatin
snatac_gene_CEMBA171213_4B_ATTCAGAATGCAGCTAAAGGCTATGGCTCTGA	5-1	5-1-1	NA	7	mge_0	Open chromatin
snatac_gene_CEMBA171213_4B_ATTCAGAATGCAGCTAACTGCATACCTATCCT	3-2	3-2-1	NA	6	it_3	Open chromatin
snatac_gene_CEMBA171213_4B_ATTCAGAATGCAGCTACCTAGAGTCCTATCCT	4-1	4-1-1	NA	1	it_0	Open chromatin
snatac_gene_CEMBA171213_4B_ATTCAGAATGCAGCTACTAAGCCTGGCTCTGA	3-1	3-1-2	NA	0	it_5	Open chromatin
snatac_gene_CEMBA171213_4B_ATTCAGAATGCAGCTAGAGCCTTAGGCTCTGA	3-1	3-1-1	NA	1	it_0	Open chromatin
snatac_gene_CEMBA171213_4B_ATTCAGAATGCAGCTAGCGTAAGACCTATCCT	4-2	4-2-1	NA	1	it_0	Open chromatin
snatac_gene_CEMBA171213_4B_ATTCAGAATGCAGCTAGCGTAAGATATAGCCT	3-1	3-1-2	NA	6	it_3	Open chromatin
snatac_gene_CEMBA171213_4B_ATTCAGAATGCAGCTAGTAAGGAGCCTATCCT	4-1	4-1-1	NA	1	it_0	Open chromatin
snatac_gene_CEMBA171213_4B_ATTCAGAATGCAGCTATATCCTCTTAATCTTA	6-4	6-4-2	NA	10	cge_5	Open chromatin
snatac_gene_CEMBA171213_4B_ATTCAGAATGCAGCTATCGACTAGTAATCTTA	3-2	3-2-1	NA	6	it_3	Open chromatin
snatac_gene_CEMBA171213_4B_ATTCAGAATGCAGCTATTATGCGAAGGCGAAG	9-1	9-1-1	NA	12	non_it_4	Open chromatin
snatac_gene_CEMBA171213_4B_ATTCAGAATGCCAATTCGAATTCCATAGAGGC	4-2	4-2-1	NA	1	it_0	Open chromatin
snatac_gene_CEMBA171213_4B_ATTCAGAATGCCAATTGAAGTATGCCTATCCT	6-4	6-4-1	NA	16	cge_13	Open chromatin
snatac_gene_CEMBA171213_4B_ATTCAGAATGCCAATTGGATACTAAGGCGAAG	4-1	4-1-1	NA	1	it_1	Open chromatin
snatac_gene_CEMBA171213_4B_ATTCAGAATGCCAATTGGATACTACAGGACGT	5-2	5-2-1	NA	11	mge_8	Open chromatin
snatac_gene_CEMBA171213_4B_ATTCAGAATGCCAATTGGATACTAGGCTCTGA	5-2	5-2-2	NA	20	mge_11	Open chromatin
snatac_gene_CEMBA171213_4B_ATTCAGAATGCCAATTGGATACTATAATCTTA	4-1	4-1-1	NA	1	it_0	Open chromatin
snatac_gene_CEMBA171213_4B_ATTCAGAATGCCAATTGGTTAGACAGGCGAAG	1-1	1-1-1	NA	0	it_0	Open chromatin
snatac_gene_CEMBA171213_4B_ATTCAGAATGCCAATTTAAGATCCCAGGACGT	3-2	3-2-1	NA	6	it_3	Open chromatin
snatac_gene_CEMBA171213_4B_ATTCAGAATGCCAATTTGCCTTACCCTATCCT	1-2	1-2-1	NA	6	it_2	Open chromatin
snatac_gene_CEMBA171213_4B_ATTCAGAATGCCAATTTTACGACCCAGGACGT	3-2	3-2-1	NA	12	it_2	Open chromatin
snatac_gene_CEMBA171213_4B_ATTCAGAATGCCAATTTTGGAAGTGGCTCTGA	2-1	2-1-1	NA	4	non_it_1	Open chromatin
snatac_gene_CEMBA171213_4B_ATTCAGAATTAGCCTCAACGAACGGTACTGAC	3-2	3-2-1	NA	6	it_3	Open chromatin
snatac_gene_CEMBA171213_4B_ATTCAGAATTAGCCTCAAGAGATGCCTATCCT	5-1	5-1-2	NA	7	mge_9	Open chromatin
snatac_gene_CEMBA171213_4B_ATTCAGAATTAGCCTCATAGCCTTAGGCGAAG	1-2	1-2-1	NA	3	it_4	Open chromatin
snatac_gene_CEMBA171213_4B_ATTCAGAATTAGCCTCATAGCCTTCAGGACGT	4-1	4-1-1	NA	0	it_1	Open chromatin
snatac_gene_CEMBA171213_4B_ATTCAGAATTAGCCTCATAGCCTTGTACTGAC	5-1	5-1-2	NA	7	mge_1	Open chromatin
snatac_gene_CEMBA171213_4B_ATTCAGAATTAGCCTCATTCGTTGATAGAGGC	1-2	1-2-1	NA	0	it_2	Open chromatin
snatac_gene_CEMBA171213_4B_ATTCAGAATTAGCCTCGAAGTATGATAGAGGC	4-2	4-2-1	NA	3	it_4	Open chromatin
snatac_gene_CEMBA171213_4B_ATTCAGAATTAGCCTCGAAGTATGCCTATCCT	3-1	3-1-2	NA	6	it_3	Open chromatin
snatac_gene_CEMBA171213_4B_ATTCAGAATTAGCCTCGAAGTATGTAATCTTA	2-3	2-3-1	NA	4	non_it_0	Open chromatin
snatac_gene_CEMBA171213_4B_ATTCAGAATTAGCCTCGGATACTACCTATCCT	5-2	5-2-1	NA	11	mge_5	Open chromatin
snatac_gene_CEMBA171213_4B_ATTCAGAATTAGCCTCGGATACTAGTACTGAC	2-2	2-2-1	NA	4	non_it_0	Open chromatin
snatac_gene_CEMBA171213_4B_ATTCAGAATTAGCCTCGGTTAGACATAGAGGC	3-2	3-2-1	NA	6	it_3	Open chromatin
snatac_gene_CEMBA171213_4B_ATTCAGAATTAGCCTCTAAGATCCCCTATCCT	3-1	3-1-2	NA	3	it_0	Open chromatin
snatac_gene_CEMBA171213_4B_ATTCAGAATTAGCCTCTGCCTTACAGGCGAAG	4-1	4-1-1	NA	1	it_0	Open chromatin
snatac_gene_CEMBA171213_4B_ATTCAGAATTAGCCTCTGCCTTACCAGGACGT	5-2	5-2-1	NA	11	mge_3	Open chromatin
snatac_gene_CEMBA171213_4B_ATTCAGAATTAGCCTCTGCCTTACGTACTGAC	2-1	2-1-1	NA	2	non_it_0	Open chromatin
snatac_gene_CEMBA171213_4B_ATTCAGAATTCCATCCAACGAACGCAGGACGT	9-1	9-1-1	NA	12	non_it_4	Open chromatin
snatac_gene_CEMBA171213_4B_ATTCAGAATTCCATCCAACGAACGGGCTCTGA	5-1	5-1-2	NA	7	mge_1	Open chromatin
snatac_gene_CEMBA171213_4B_ATTCAGAATTCCATCCAATGACGTCCTATCCT	2-2	2-2-1	NA	4	non_it_1	Open chromatin
snatac_gene_CEMBA171213_4B_ATTCAGAATTCCATCCATAGCCTTTAATCTTA	1-1	1-1-1	NA	0	it_1	Open chromatin
snatac_gene_CEMBA171213_4B_ATTCAGAATTCCATCCATTCGTTGCAGGACGT	2-1	2-1-2	NA	2	non_it_1	Open chromatin
snatac_gene_CEMBA171213_4B_ATTCAGAATTCCATCCATTCGTTGTATAGCCT	2-1	2-1-2	NA	2	non_it_2	Open chromatin
snatac_gene_CEMBA171213_4B_ATTCAGAATTCCATCCGAAGTATGGTACTGAC	3-1	3-1-1	NA	3	it_4	Open chromatin
snatac_gene_CEMBA171213_4B_ATTCAGAATTCCATCCGGTTAGACCCTATCCT	6-3	6-3-3	NA	10	cge_6	Open chromatin
snatac_gene_CEMBA171213_4B_ATTCAGAATTCCATCCTTACGACCCCTATCCT	9-1	9-1-1	NA	12	non_it_4	Open chromatin
snatac_gene_CEMBA171213_4B_ATTCAGAATTCCATCCTTCATCCATAATCTTA	5-1	5-1-1	NA	7	mge_0	Open chromatin
snatac_gene_CEMBA171213_4B_ATTCAGAATTCCATCCTTGGAAGTATAGAGGC	3-2	3-2-1	NA	6	it_3	Open chromatin
snatac_gene_CEMBA171213_4B_CGCTCATTAACCAGGTAACGAACGCAGGACGT	4-1	4-1-1	NA	1	it_0	Open chromatin
snatac_gene_CEMBA171213_4B_CGCTCATTAACCAGGTAACGAACGCCTATCCT	4-1	4-1-1	NA	1	it_0	Open chromatin
snatac_gene_CEMBA171213_4B_CGCTCATTAACCAGGTAATGACGTATAGAGGC	5-1	5-1-2	NA	7	mge_0	Open chromatin
snatac_gene_CEMBA171213_4B_CGCTCATTAACCAGGTATAGCCTTGGCTCTGA	4-2	4-2-1	NA	3	it_0	Open chromatin
snatac_gene_CEMBA171213_4B_CGCTCATTAACCAGGTATTCGTTGTAATCTTA	5-1	5-1-1	NA	7	mge_0	Open chromatin
snatac_gene_CEMBA171213_4B_CGCTCATTAACCAGGTCGAATTCCGGCTCTGA	1-1	1-1-1	NA	0	it_1	Open chromatin
snatac_gene_CEMBA171213_4B_CGCTCATTAACCAGGTGGTTAGACATAGAGGC	2-2	2-2-1	NA	4	non_it_0	Open chromatin
snatac_gene_CEMBA171213_4B_CGCTCATTAACCAGGTGGTTAGACCCTATCCT	1-1	1-1-1	NA	0	it_1	Open chromatin
snatac_gene_CEMBA171213_4B_CGCTCATTAACCAGGTTAAGATCCATAGAGGC	4-1	4-1-1	NA	1	it_0	Open chromatin
snatac_gene_CEMBA171213_4B_CGCTCATTAACCAGGTTAAGATCCGGCTCTGA	4-1	4-1-1	NA	1	it_0	Open chromatin
snatac_gene_CEMBA171213_4B_CGCTCATTAACCAGGTTGCCTTACCCTATCCT	5-2	5-2-2	NA	13	mge_2	Open chromatin
snatac_gene_CEMBA171213_4B_CGCTCATTAACCAGGTTTGGAAGTTAATCTTA	5-2	5-2-2	NA	11	mge_7	Open chromatin
snatac_gene_CEMBA171213_4B_CGCTCATTAAGAGGCAAAGGAGTATATAGCCT	1-1	1-1-1	NA	1	it_4	Open chromatin
snatac_gene_CEMBA171213_4B_CGCTCATTAAGAGGCAATCTGAGTCAGGACGT	2-2	2-2-1	NA	4	non_it_0	Open chromatin
snatac_gene_CEMBA171213_4B_CGCTCATTAAGAGGCACCTAGAGTTAATCTTA	3-1	3-1-1	NA	3	it_4	Open chromatin
snatac_gene_CEMBA171213_4B_CGCTCATTAAGAGGCACGTCTAATGGCTCTGA	4-1	4-1-1	NA	5	it_4	Open chromatin
snatac_gene_CEMBA171213_4B_CGCTCATTAAGAGGCAGTAAGGAGATAGAGGC	8-2	8-2-1	NA	12	non_it_4	Open chromatin
snatac_gene_CEMBA171213_4B_CGCTCATTAAGAGGCATCGACTAGCCTATCCT	3-3	3-3-1	NA	3	it_4	Open chromatin
snatac_gene_CEMBA171213_4B_CGCTCATTAAGAGGCATCGACTAGTATAGCCT	2-2	2-2-1	NA	4	non_it_5	Open chromatin
snatac_gene_CEMBA171213_4B_CGCTCATTAAGAGGCATTATGCGACCTATCCT	1-2	1-2-1	NA	5	it_3	Open chromatin
snatac_gene_CEMBA171213_4B_CGCTCATTAAGAGGCATTATGCGAGGCTCTGA	5-1	5-1-1	NA	7	mge_0	Open chromatin
snatac_gene_CEMBA171213_4B_CGCTCATTAAGAGGCATTCTAGCTATAGAGGC	2-2	2-2-1	NA	2	non_it_1	Open chromatin
snatac_gene_CEMBA171213_4B_CGCTCATTAAGCAACGAACGAACGCCTATCCT	1-1	1-1-1	NA	4	non_it_1	Open chromatin
snatac_gene_CEMBA171213_4B_CGCTCATTAAGCAACGAACGAACGTATAGCCT	4-1	4-1-1	NA	3	it_1	Open chromatin
snatac_gene_CEMBA171213_4B_CGCTCATTAAGCAACGAGGATAACTATAGCCT	3-2	3-2-1	NA	3	it_4	Open chromatin
snatac_gene_CEMBA171213_4B_CGCTCATTAAGCAACGCGAATTCCTAATCTTA	6-2	6-2-1	NA	10	cge_14	Open chromatin
snatac_gene_CEMBA171213_4B_CGCTCATTAAGCAACGGAAGTATGCAGGACGT	2-2	2-2-1	NA	4	non_it_7	Open chromatin
snatac_gene_CEMBA171213_4B_CGCTCATTAAGCAACGGAAGTATGTAATCTTA	3-3	3-3-1	NA	5	it_2	Open chromatin
snatac_gene_CEMBA171213_4B_CGCTCATTAAGCAACGGGATACTAATAGAGGC	3-2	3-2-1	NA	12	non_it_4	Open chromatin
snatac_gene_CEMBA171213_4B_CGCTCATTAAGCAACGGGATACTACCTATCCT	2-1	2-1-1	NA	4	non_it_1	Open chromatin
snatac_gene_CEMBA171213_4B_CGCTCATTAAGCAACGGGTTAGACAGGCGAAG	4-1	4-1-1	NA	1	it_0	Open chromatin
snatac_gene_CEMBA171213_4B_CGCTCATTAAGCAACGTCCGGTAAGTACTGAC	1-2	1-2-2	NA	0	it_1	Open chromatin
snatac_gene_CEMBA171213_4B_CGCTCATTAAGCAACGTTCATCCAGTACTGAC	2-2	2-2-1	NA	2	non_it_0	Open chromatin
snatac_gene_CEMBA171213_4B_CGCTCATTACGAATCTATAGCCTTAGGCGAAG	2-2	2-2-2	NA	6	it_2	Open chromatin
snatac_gene_CEMBA171213_4B_CGCTCATTACGAATCTATTCGTTGATAGAGGC	1-2	1-2-1	NA	3	it_4	Open chromatin
snatac_gene_CEMBA171213_4B_CGCTCATTACGAATCTGGTTAGACGGCTCTGA	4-2	4-2-1	NA	1	it_0	Open chromatin
snatac_gene_CEMBA171213_4B_CGCTCATTACGAATCTGGTTAGACGTACTGAC	4-1	4-1-1	NA	1	it_0	Open chromatin
snatac_gene_CEMBA171213_4B_CGCTCATTACGAATCTTAAGATCCATAGAGGC	1-1	1-1-1	NA	0	it_0	Open chromatin
snatac_gene_CEMBA171213_4B_CGCTCATTACGAATCTTCCGGTAACAGGACGT	3-2	3-2-1	NA	6	it_2	Open chromatin
snatac_gene_CEMBA171213_4B_CGCTCATTACGAATCTTCCGGTAATAATCTTA	3-1	3-1-1	NA	4	non_it_1	Open chromatin
snatac_gene_CEMBA171213_4B_CGCTCATTACGAATCTTGCCTTACAGGCGAAG	3-2	3-2-1	NA	3	it_4	Open chromatin
snatac_gene_CEMBA171213_4B_CGCTCATTACGAATCTTGCCTTACGGCTCTGA	5-1	5-1-1	NA	7	mge_0	Open chromatin
snatac_gene_CEMBA171213_4B_CGCTCATTACGAATCTTGCCTTACGTACTGAC	1-1	1-1-1	NA	0	it_1	Open chromatin
snatac_gene_CEMBA171213_4B_CGCTCATTACGAATCTTTACGACCGTACTGAC	3-2	3-2-1	NA	5	it_3	Open chromatin
snatac_gene_CEMBA171213_4B_CGCTCATTACGAATCTTTGGAAGTCAGGACGT	4-1	4-1-1	NA	3	it_4	Open chromatin
snatac_gene_CEMBA171213_4B_CGCTCATTACGTTCGAAAGAGATGGTACTGAC	1-1	1-1-1	NA	0	it_1	Open chromatin
snatac_gene_CEMBA171213_4B_CGCTCATTACGTTCGAATTCGTTGTAATCTTA	1-1	1-1-1	NA	0	it_1	Open chromatin
snatac_gene_CEMBA171213_4B_CGCTCATTACGTTCGAGAAGTATGCAGGACGT	4-1	4-1-1	NA	1	it_0	Open chromatin
snatac_gene_CEMBA171213_4B_CGCTCATTACGTTCGAGGATACTAGTACTGAC	4-1	4-1-1	NA	0	it_0	Open chromatin
snatac_gene_CEMBA171213_4B_CGCTCATTACGTTCGATAAGATCCCAGGACGT	2-2	2-2-1	NA	4	non_it_0	Open chromatin
snatac_gene_CEMBA171213_4B_CGCTCATTACGTTCGATAAGATCCTAATCTTA	2-2	2-2-1	NA	2	non_it_1	Open chromatin
snatac_gene_CEMBA171213_4B_CGCTCATTACGTTCGATGCCTTACAGGCGAAG	1-2	1-2-2	NA	1	it_1	Open chromatin
snatac_gene_CEMBA171213_4B_CGCTCATTACGTTCGATTACGACCATAGAGGC	4-1	4-1-1	NA	3	it_4	Open chromatin
snatac_gene_CEMBA171213_4B_CGCTCATTACGTTCGATTCATCCACAGGACGT	3-3	3-3-1	NA	1	it_0	Open chromatin
snatac_gene_CEMBA171213_4B_CGCTCATTACGTTCGATTCATCCATAATCTTA	1-2	1-2-1	NA	5	it_2	Open chromatin
snatac_gene_CEMBA171213_4B_CGCTCATTACTCGCTAAAGGAGTACCTATCCT	6-1	6-1-1	NA	8	cge_3	Open chromatin
snatac_gene_CEMBA171213_4B_CGCTCATTACTCGCTAAAGGCTATATAGAGGC	2-2	2-2-1	NA	2	non_it_2	Open chromatin
snatac_gene_CEMBA171213_4B_CGCTCATTACTCGCTAAAGGCTATTATAGCCT	3-1	3-1-2	NA	4	non_it_0	Open chromatin
snatac_gene_CEMBA171213_4B_CGCTCATTACTCGCTAATCTGAGTATAGAGGC	1-1	1-1-1	NA	0	it_1	Open chromatin
snatac_gene_CEMBA171213_4B_CGCTCATTACTCGCTACCTAGAGTGTACTGAC	2-2	2-2-1	NA	4	non_it_1	Open chromatin
snatac_gene_CEMBA171213_4B_CGCTCATTACTCGCTACGTCTAATCAGGACGT	3-2	3-2-1	NA	6	it_3	Open chromatin
snatac_gene_CEMBA171213_4B_CGCTCATTACTCGCTACTCTCTATGGCTCTGA	2-3	2-3-2	NA	12	non_it_4	Open chromatin
snatac_gene_CEMBA171213_4B_CGCTCATTACTCGCTACTCTCTATTAATCTTA	3-1	3-1-1	NA	3	it_4	Open chromatin
snatac_gene_CEMBA171213_4B_CGCTCATTACTCGCTAGAGCCTTACAGGACGT	4-1	4-1-1	NA	6	it_1	Open chromatin
snatac_gene_CEMBA171213_4B_CGCTCATTACTCGCTAGCGTAAGATATAGCCT	1-1	1-1-1	NA	0	it_1	Open chromatin
snatac_gene_CEMBA171213_4B_CGCTCATTACTCGCTAGTAAGGAGATAGAGGC	4-1	4-1-1	NA	1	it_0	Open chromatin
snatac_gene_CEMBA171213_4B_CGCTCATTACTCGCTAGTAAGGAGCAGGACGT	2-3	2-3-1	NA	4	non_it_1	Open chromatin
snatac_gene_CEMBA171213_4B_CGCTCATTACTCGCTATATCCTCTCAGGACGT	6-3	6-3-2	NA	10	cge_6	Open chromatin
snatac_gene_CEMBA171213_4B_CGCTCATTACTCGCTATATCCTCTGGCTCTGA	4-2	4-2-1	NA	6	it_3	Open chromatin
snatac_gene_CEMBA171213_4B_CGCTCATTACTCGCTATCGACTAGTATAGCCT	7-2	7-2-1	NA	9	non_it_3	Open chromatin
snatac_gene_CEMBA171213_4B_CGCTCATTACTCGCTATTATGCGATAATCTTA	3-2	3-2-1	NA	6	it_3	Open chromatin
snatac_gene_CEMBA171213_4B_CGCTCATTACTCGCTATTCTAGCTAGGCGAAG	1-2	1-2-1	NA	1	it_1	Open chromatin
snatac_gene_CEMBA171213_4B_CGCTCATTACTCGCTATTCTAGCTCAGGACGT	2-1	2-1-2	NA	2	non_it_0	Open chromatin
snatac_gene_CEMBA171213_4B_CGCTCATTACTCGCTATTCTAGCTCCTATCCT	4-2	4-2-1	NA	4	non_it_5	Open chromatin
snatac_gene_CEMBA171213_4B_CGCTCATTACTGAGCGAAGGCTATTATAGCCT	2-2	2-2-1	NA	2	non_it_2	Open chromatin
snatac_gene_CEMBA171213_4B_CGCTCATTACTGAGCGACTGCATACAGGACGT	1-1	1-1-1	NA	5	it_2	Open chromatin
snatac_gene_CEMBA171213_4B_CGCTCATTACTGAGCGATCTGAGTAGGCGAAG	2-1	2-1-1	NA	2	non_it_6	Open chromatin
snatac_gene_CEMBA171213_4B_CGCTCATTACTGAGCGCGTCTAATGTACTGAC	2-2	2-2-1	NA	2	non_it_0	Open chromatin
snatac_gene_CEMBA171213_4B_CGCTCATTACTGAGCGGAGCCTTAATAGAGGC	3-1	3-1-1	NA	3	it_4	Open chromatin
snatac_gene_CEMBA171213_4B_CGCTCATTACTGAGCGGCGTAAGACCTATCCT	4-1	4-1-1	NA	1	it_0	Open chromatin
snatac_gene_CEMBA171213_4B_CGCTCATTACTGAGCGGTAAGGAGCCTATCCT	2-3	2-3-1	NA	4	non_it_0	Open chromatin
snatac_gene_CEMBA171213_4B_CGCTCATTACTGAGCGTATCCTCTAGGCGAAG	2-1	2-1-1	NA	2	non_it_0	Open chromatin
snatac_gene_CEMBA171213_4B_CGCTCATTACTGAGCGTATCCTCTTAATCTTA	1-1	1-1-1	NA	0	it_1	Open chromatin
snatac_gene_CEMBA171213_4B_CGCTCATTACTGAGCGTCTCTCCGCCTATCCT	6-1	6-1-1	NA	8	cge_0	Open chromatin
snatac_gene_CEMBA171213_4B_CGCTCATTAGGCAGAACGTCTAATATAGAGGC	1-1	1-1-1	NA	3	it_2	Open chromatin
snatac_gene_CEMBA171213_4B_CGCTCATTAGGCAGAACGTCTAATCCTATCCT	4-1	4-1-2	NA	1	it_0	Open chromatin
snatac_gene_CEMBA171213_4B_CGCTCATTAGGCAGAACTAAGCCTCCTATCCT	5-2	5-2-2	NA	11	mge_1	Open chromatin
snatac_gene_CEMBA171213_4B_CGCTCATTAGGCAGAAGAGCCTTAGTACTGAC	4-1	4-1-1	NA	3	it_4	Open chromatin
snatac_gene_CEMBA171213_4B_CGCTCATTAGGCAGAATCTCTCCGCCTATCCT	3-3	3-3-1	NA	3	it_4	Open chromatin
snatac_gene_CEMBA171213_4B_CGCTCATTATAAGTCGAAGAGATGCAGGACGT	1-1	1-1-1	NA	1	it_0	Open chromatin
snatac_gene_CEMBA171213_4B_CGCTCATTATAAGTCGAGGATAACCCTATCCT	5-2	5-2-2	NA	12	non_it_4	Open chromatin
snatac_gene_CEMBA171213_4B_CGCTCATTATAAGTCGAGGATAACGGCTCTGA	3-3	3-3-1	NA	17	it_1	Open chromatin
snatac_gene_CEMBA171213_4B_CGCTCATTATAAGTCGCGAATTCCAGGCGAAG	1-1	1-1-1	NA	17	it_0	Open chromatin
snatac_gene_CEMBA171213_4B_CGCTCATTATAAGTCGGGATACTAATAGAGGC	2-1	2-1-2	NA	4	non_it_1	Open chromatin
snatac_gene_CEMBA171213_4B_CGCTCATTATAAGTCGGGATACTAGGCTCTGA	4-1	4-1-1	NA	3	it_4	Open chromatin
snatac_gene_CEMBA171213_4B_CGCTCATTATAAGTCGGGATACTATATAGCCT	4-2	4-2-1	NA	1	it_0	Open chromatin
snatac_gene_CEMBA171213_4B_CGCTCATTATAAGTCGTTCATCCAATAGAGGC	9-1	9-1-1	NA	12	non_it_4	Open chromatin
snatac_gene_CEMBA171213_4B_CGCTCATTATCTCAGGCCTAGAGTCCTATCCT	1-1	1-1-1	NA	5	it_2	Open chromatin
snatac_gene_CEMBA171213_4B_CGCTCATTATCTCAGGCCTAGAGTGGCTCTGA	1-1	1-1-1	NA	6	it_3	Open chromatin
snatac_gene_CEMBA171213_4B_CGCTCATTATCTCAGGCTCTCTATGTACTGAC	4-2	4-2-1	NA	1	it_0	Open chromatin
snatac_gene_CEMBA171213_4B_CGCTCATTATCTCAGGCTCTCTATTATAGCCT	2-2	2-2-1	NA	2	non_it_0	Open chromatin
snatac_gene_CEMBA171213_4B_CGCTCATTATCTCAGGGAGCCTTATATAGCCT	2-1	2-1-2	NA	2	non_it_1	Open chromatin
snatac_gene_CEMBA171213_4B_CGCTCATTATCTCAGGGTAAGGAGCCTATCCT	7-2	7-2-1	NA	9	non_it_6	Open chromatin
snatac_gene_CEMBA171213_4B_CGCTCATTATCTCAGGTATCCTCTGGCTCTGA	1-1	1-1-1	NA	0	it_1	Open chromatin
snatac_gene_CEMBA171213_4B_CGCTCATTATCTCAGGTATCCTCTTAATCTTA	5-1	5-1-2	NA	7	mge_0	Open chromatin
snatac_gene_CEMBA171213_4B_CGCTCATTATGCGCAGAAGGCTATTATAGCCT	2-1	2-1-1	NA	12	non_it_0	Open chromatin
snatac_gene_CEMBA171213_4B_CGCTCATTATGCGCAGATCTGAGTCAGGACGT	2-1	2-1-1	NA	3	it_4	Open chromatin
snatac_gene_CEMBA171213_4B_CGCTCATTATGCGCAGCCTAGAGTCAGGACGT	3-3	3-3-1	NA	1	it_0	Open chromatin
snatac_gene_CEMBA171213_4B_CGCTCATTATGCGCAGCCTAGAGTGTACTGAC	1-1	1-1-1	NA	6	it_3	Open chromatin
snatac_gene_CEMBA171213_4B_CGCTCATTATGCGCAGCGTCTAATCCTATCCT	5-3	5-3-1	NA	13	mge_7	Open chromatin
snatac_gene_CEMBA171213_4B_CGCTCATTATGCGCAGCGTCTAATGGCTCTGA	7-2	7-2-1	NA	9	non_it_3	Open chromatin
snatac_gene_CEMBA171213_4B_CGCTCATTATGCGCAGCTCTCTATCCTATCCT	6-3	6-3-1	NA	11	mge_5	Open chromatin
snatac_gene_CEMBA171213_4B_CGCTCATTATGCGCAGGCGTAAGAATAGAGGC	1-1	1-1-1	NA	1	it_0	Open chromatin
snatac_gene_CEMBA171213_4B_CGCTCATTATGCGCAGGCGTAAGACAGGACGT	1-1	1-1-1	NA	0	it_1	Open chromatin
snatac_gene_CEMBA171213_4B_CGCTCATTATGCGCAGTCGACTAGGGCTCTGA	1-1	1-1-1	NA	1	it_0	Open chromatin
snatac_gene_CEMBA171213_4B_CGCTCATTATGCGCAGTTATGCGACCTATCCT	3-3	3-3-1	NA	15	non_it_1	Open chromatin
snatac_gene_CEMBA171213_4B_CGCTCATTATGCGCAGTTCTAGCTGGCTCTGA	1-1	1-1-1	NA	0	it_1	Open chromatin
snatac_gene_CEMBA171213_4B_CGCTCATTATGCGCAGTTCTAGCTTATAGCCT	4-2	4-2-1	NA	6	it_3	Open chromatin
snatac_gene_CEMBA171213_4B_CGCTCATTCAAGTTCAAACGAACGTAATCTTA	4-1	4-1-1	NA	5	it_2	Open chromatin
snatac_gene_CEMBA171213_4B_CGCTCATTCAAGTTCAAATGACGTCAGGACGT	4-2	4-2-1	NA	0	it_1	Open chromatin
snatac_gene_CEMBA171213_4B_CGCTCATTCAAGTTCAAATGACGTGTACTGAC	7-2	7-2-2	NA	9	non_it_6	Open chromatin
snatac_gene_CEMBA171213_4B_CGCTCATTCAAGTTCAATTCGTTGGGCTCTGA	4-1	4-1-1	NA	1	it_0	Open chromatin
snatac_gene_CEMBA171213_4B_CGCTCATTCAAGTTCAATTCGTTGGTACTGAC	1-1	1-1-1	NA	0	it_1	Open chromatin
snatac_gene_CEMBA171213_4B_CGCTCATTCAAGTTCACGAATTCCCCTATCCT	1-2	1-2-1	NA	12	non_it_4	Open chromatin
snatac_gene_CEMBA171213_4B_CGCTCATTCAAGTTCAGAAGTATGGTACTGAC	1-1	1-1-1	NA	0	it_1	Open chromatin
snatac_gene_CEMBA171213_4B_CGCTCATTCAAGTTCAGAAGTATGTAATCTTA	5-3	5-3-1	NA	11	mge_7	Open chromatin
snatac_gene_CEMBA171213_4B_CGCTCATTCAAGTTCAGGATACTAGTACTGAC	3-3	3-3-1	NA	6	it_0	Open chromatin
snatac_gene_CEMBA171213_4B_CGCTCATTCAAGTTCAGGTTAGACTATAGCCT	4-2	4-2-1	NA	1	it_0	Open chromatin
snatac_gene_CEMBA171213_4B_CGCTCATTCAAGTTCATGCCTTACGTACTGAC	3-2	3-2-1	NA	6	it_3	Open chromatin
snatac_gene_CEMBA171213_4B_CGCTCATTCAAGTTCATTACGACCCAGGACGT	6-5	6-5-1	NA	16	cge_12	Open chromatin
snatac_gene_CEMBA171213_4B_CGCTCATTCAAGTTCATTGGAAGTTAATCTTA	2-2	2-2-1	NA	4	non_it_1	Open chromatin
snatac_gene_CEMBA171213_4B_CGCTCATTCAGAACTGAACGAACGGTACTGAC	5-3	5-3-1	NA	11	mge_7	Open chromatin
snatac_gene_CEMBA171213_4B_CGCTCATTCAGAACTGAAGAGATGCAGGACGT	2-2	2-2-1	NA	4	non_it_0	Open chromatin
snatac_gene_CEMBA171213_4B_CGCTCATTCAGAACTGATAGCCTTCAGGACGT	3-3	3-3-1	NA	12	non_it_4	Open chromatin
snatac_gene_CEMBA171213_4B_CGCTCATTCAGAACTGATTCGTTGTAATCTTA	5-1	5-1-2	NA	11	mge_10	Open chromatin
snatac_gene_CEMBA171213_4B_CGCTCATTCAGAACTGCGAATTCCCAGGACGT	3-2	3-2-1	NA	3	it_4	Open chromatin
snatac_gene_CEMBA171213_4B_CGCTCATTCAGAACTGGAAGTATGAGGCGAAG	5-1	5-1-1	NA	7	mge_1	Open chromatin
snatac_gene_CEMBA171213_4B_CGCTCATTCAGAACTGGAAGTATGGGCTCTGA	1-2	1-2-1	NA	3	it_1	Open chromatin
snatac_gene_CEMBA171213_4B_CGCTCATTCAGAACTGGGTTAGACCAGGACGT	1-1	1-1-1	NA	1	it_0	Open chromatin
snatac_gene_CEMBA171213_4B_CGCTCATTCCTAAGACAAGGAGTAAGGCGAAG	1-1	1-1-1	NA	3	it_2	Open chromatin
snatac_gene_CEMBA171213_4B_CGCTCATTCCTAAGACAAGGAGTATAATCTTA	3-1	3-1-2	NA	3	it_3	Open chromatin
snatac_gene_CEMBA171213_4B_CGCTCATTCCTAAGACACTGCATACCTATCCT	3-3	3-3-1	NA	6	it_3	Open chromatin
snatac_gene_CEMBA171213_4B_CGCTCATTCCTAAGACATCTGAGTTAATCTTA	2-1	2-1-2	NA	2	non_it_1	Open chromatin
snatac_gene_CEMBA171213_4B_CGCTCATTCCTAAGACATCTGAGTTATAGCCT	5-1	5-1-1	NA	7	mge_0	Open chromatin
snatac_gene_CEMBA171213_4B_CGCTCATTCCTAAGACCCTAGAGTCCTATCCT	3-2	3-2-1	NA	5	it_2	Open chromatin
snatac_gene_CEMBA171213_4B_CGCTCATTCCTAAGACCGTCTAATGTACTGAC	4-1	4-1-1	NA	1	it_0	Open chromatin
snatac_gene_CEMBA171213_4B_CGCTCATTCCTAAGACGAGCCTTACAGGACGT	3-3	3-3-1	NA	6	it_3	Open chromatin
snatac_gene_CEMBA171213_4B_CGCTCATTCCTAAGACGAGCCTTATAATCTTA	4-1	4-1-1	NA	1	it_0	Open chromatin
snatac_gene_CEMBA171213_4B_CGCTCATTCCTAAGACGCGTAAGACCTATCCT	3-3	3-3-1	NA	6	it_3	Open chromatin
snatac_gene_CEMBA171213_4B_CGCTCATTCCTAAGACGCGTAAGATATAGCCT	4-2	4-2-1	NA	6	it_2	Open chromatin
snatac_gene_CEMBA171213_4B_CGCTCATTCCTAAGACTCGACTAGAGGCGAAG	2-2	2-2-1	NA	2	non_it_1	Open chromatin
snatac_gene_CEMBA171213_4B_CGCTCATTCCTAAGACTCGACTAGTAATCTTA	5-1	5-1-1	NA	7	mge_0	Open chromatin
snatac_gene_CEMBA171213_4B_CGCTCATTCCTAAGACTCTCTCCGCCTATCCT	3-3	3-3-1	NA	1	non_it_4	Open chromatin
snatac_gene_CEMBA171213_4B_CGCTCATTCCTAAGACTTATGCGACAGGACGT	4-1	4-1-1	NA	1	it_5	Open chromatin
snatac_gene_CEMBA171213_4B_CGCTCATTCGAGGCTGAAGGAGTACCTATCCT	1-1	1-1-1	NA	0	it_1	Open chromatin
snatac_gene_CEMBA171213_4B_CGCTCATTCGAGGCTGAAGGAGTATATAGCCT	2-2	2-2-1	NA	2	non_it_1	Open chromatin
snatac_gene_CEMBA171213_4B_CGCTCATTCGAGGCTGACTGCATACCTATCCT	3-2	3-2-1	NA	12	non_it_4	Open chromatin
snatac_gene_CEMBA171213_4B_CGCTCATTCGAGGCTGCTAAGCCTAGGCGAAG	2-2	2-2-1	NA	15	it_7	Open chromatin
snatac_gene_CEMBA171213_4B_CGCTCATTCGAGGCTGTATCCTCTGGCTCTGA	1-2	1-2-2	NA	6	it_3	Open chromatin
snatac_gene_CEMBA171213_4B_CGCTCATTCGAGGCTGTATCCTCTTATAGCCT	4-1	4-1-1	NA	1	it_0	Open chromatin
snatac_gene_CEMBA171213_4B_CGCTCATTCGATCAGTAAGGCTATTAATCTTA	1-1	1-1-1	NA	0	it_1	Open chromatin
snatac_gene_CEMBA171213_4B_CGCTCATTCGATCAGTACTGCATAGTACTGAC	9-1	9-1-1	NA	12	non_it_4	Open chromatin
snatac_gene_CEMBA171213_4B_CGCTCATTCGATCAGTATCTGAGTATAGAGGC	4-2	4-2-1	NA	1	it_0	Open chromatin
snatac_gene_CEMBA171213_4B_CGCTCATTCGATCAGTCTAAGCCTTAATCTTA	1-1	1-1-1	NA	0	it_1	Open chromatin
snatac_gene_CEMBA171213_4B_CGCTCATTCGATCAGTCTCTCTATTAATCTTA	5-3	5-3-1	NA	13	mge_2	Open chromatin
snatac_gene_CEMBA171213_4B_CGCTCATTCGATCAGTTATCCTCTGGCTCTGA	5-1	5-1-1	NA	13	mge_6	Open chromatin
snatac_gene_CEMBA171213_4B_CGCTCATTCGATCAGTTCTCTCCGATAGAGGC	1-2	1-2-1	NA	6	it_3	Open chromatin
snatac_gene_CEMBA171213_4B_CGCTCATTCGATCAGTTTATGCGAGTACTGAC	1-1	1-1-1	NA	6	it_3	Open chromatin
snatac_gene_CEMBA171213_4B_CGCTCATTCGCTTGATAACGAACGTAATCTTA	2-2	2-2-1	NA	4	non_it_5	Open chromatin
snatac_gene_CEMBA171213_4B_CGCTCATTCGCTTGATATAGCCTTAGGCGAAG	2-2	2-2-1	NA	4	non_it_0	Open chromatin
snatac_gene_CEMBA171213_4B_CGCTCATTCGCTTGATATTCGTTGATAGAGGC	4-1	4-1-1	NA	3	it_1	Open chromatin
snatac_gene_CEMBA171213_4B_CGCTCATTCGCTTGATATTCGTTGTAATCTTA	4-2	4-2-1	NA	1	it_0	Open chromatin
snatac_gene_CEMBA171213_4B_CGCTCATTCGCTTGATGAAGTATGCAGGACGT	2-1	2-1-1	NA	2	non_it_0	Open chromatin
snatac_gene_CEMBA171213_4B_CGCTCATTCGCTTGATGGATACTAATAGAGGC	2-2	2-2-1	NA	4	non_it_0	Open chromatin
snatac_gene_CEMBA171213_4B_CGCTCATTCGCTTGATGGATACTAGGCTCTGA	4-1	4-1-1	NA	1	it_5	Open chromatin
snatac_gene_CEMBA171213_4B_CGCTCATTCGCTTGATGGATACTATATAGCCT	1-1	1-1-1	NA	0	it_1	Open chromatin
snatac_gene_CEMBA171213_4B_CGCTCATTCGCTTGATGGTTAGACTATAGCCT	5-1	5-1-1	NA	7	mge_0	Open chromatin
snatac_gene_CEMBA171213_4B_CGCTCATTCGCTTGATTAAGATCCCCTATCCT	5-1	5-1-1	NA	7	mge_12	Open chromatin
snatac_gene_CEMBA171213_4B_CGCTCATTCGCTTGATTAAGATCCTATAGCCT	1-1	1-1-1	NA	0	it_0	Open chromatin
snatac_gene_CEMBA171213_4B_CGCTCATTCGCTTGATTGCCTTACGGCTCTGA	2-2	2-2-1	NA	2	non_it_0	Open chromatin
snatac_gene_CEMBA171213_4B_CGCTCATTCGCTTGATTTACGACCGGCTCTGA	5-3	5-3-1	NA	13	mge_6	Open chromatin
snatac_gene_CEMBA171213_4B_CGCTCATTCGCTTGATTTACGACCTAATCTTA	4-1	4-1-1	NA	17	it_0	Open chromatin
snatac_gene_CEMBA171213_4B_CGCTCATTCGCTTGATTTCATCCAATAGAGGC	3-1	3-1-1	NA	3	it_4	Open chromatin
snatac_gene_CEMBA171213_4B_CGCTCATTCGTACTAGAAGGCTATCCTATCCT	3-3	3-3-1	NA	1	it_5	Open chromatin
snatac_gene_CEMBA171213_4B_CGCTCATTCGTACTAGAAGGCTATTAATCTTA	2-2	2-2-1	NA	2	non_it_1	Open chromatin
snatac_gene_CEMBA171213_4B_CGCTCATTCGTACTAGAAGGCTATTATAGCCT	2-3	2-3-1	NA	2	non_it_1	Open chromatin
snatac_gene_CEMBA171213_4B_CGCTCATTCGTACTAGATCTGAGTCCTATCCT	1-1	1-1-1	NA	0	it_1	Open chromatin
snatac_gene_CEMBA171213_4B_CGCTCATTCGTACTAGCCTAGAGTCAGGACGT	1-2	1-2-1	NA	14	it_2	Open chromatin
snatac_gene_CEMBA171213_4B_CGCTCATTCGTACTAGTATCCTCTTAATCTTA	3-1	3-1-1	NA	3	it_4	Open chromatin
snatac_gene_CEMBA171213_4B_CGCTCATTCGTACTAGTTATGCGACCTATCCT	1-2	1-2-1	NA	3	it_4	Open chromatin
snatac_gene_CEMBA171213_4B_CGCTCATTCGTACTAGTTATGCGATAATCTTA	4-1	4-1-1	NA	1	it_0	Open chromatin
snatac_gene_CEMBA171213_4B_CGCTCATTCGTATAGAAACGAACGGTACTGAC	3-2	3-2-1	NA	6	it_3	Open chromatin
snatac_gene_CEMBA171213_4B_CGCTCATTCGTATAGAAATGACGTCCTATCCT	3-1	3-1-2	NA	2	non_it_0	Open chromatin
snatac_gene_CEMBA171213_4B_CGCTCATTCGTATAGAAATGACGTTATAGCCT	6-2	6-2-1	NA	15	non_it_7	Open chromatin
snatac_gene_CEMBA171213_4B_CGCTCATTCGTATAGAAGGATAACATAGAGGC	1-1	1-1-1	NA	5	it_2	Open chromatin
snatac_gene_CEMBA171213_4B_CGCTCATTCGTATAGAAGGATAACCCTATCCT	6-5	6-5-1	NA	12	non_it_4	Open chromatin
snatac_gene_CEMBA171213_4B_CGCTCATTCGTATAGAAGGATAACGGCTCTGA	4-1	4-1-1	NA	17	it_1	Open chromatin
snatac_gene_CEMBA171213_4B_CGCTCATTCGTATAGACGAATTCCCCTATCCT	1-1	1-1-1	NA	0	it_1	Open chromatin
snatac_gene_CEMBA171213_4B_CGCTCATTCGTATAGAGGATACTAGGCTCTGA	4-1	4-1-1	NA	3	it_4	Open chromatin
snatac_gene_CEMBA171213_4B_CGCTCATTCGTATAGAGGATACTAGTACTGAC	3-2	3-2-1	NA	12	non_it_4	Open chromatin
snatac_gene_CEMBA171213_4B_CGCTCATTCGTATAGAGGATACTATATAGCCT	4-1	4-1-1	NA	1	it_0	Open chromatin
snatac_gene_CEMBA171213_4B_CGCTCATTCGTATAGATGCCTTACTAATCTTA	5-3	5-3-1	NA	13	mge_2	Open chromatin
snatac_gene_CEMBA171213_4B_CGCTCATTCGTATAGATTCATCCATATAGCCT	1-2	1-2-1	NA	0	it_1	Open chromatin
snatac_gene_CEMBA171213_4B_CGCTCATTCGTATAGATTGGAAGTTAATCTTA	3-1	3-1-1	NA	3	it_4	Open chromatin
snatac_gene_CEMBA171213_4B_CGCTCATTCTAATGCTAGGATAACATAGAGGC	1-2	1-2-1	NA	5	it_2	Open chromatin
snatac_gene_CEMBA171213_4B_CGCTCATTCTAATGCTAGGATAACCCTATCCT	6-3	6-3-2	NA	8	cge_6	Open chromatin
snatac_gene_CEMBA171213_4B_CGCTCATTCTAATGCTAGGATAACGGCTCTGA	1-1	1-1-1	NA	17	it_0	Open chromatin
snatac_gene_CEMBA171213_4B_CGCTCATTCTAATGCTATAGCCTTAGGCGAAG	7-1	7-1-1	NA	4	non_it_0	Open chromatin
snatac_gene_CEMBA171213_4B_CGCTCATTCTAATGCTATTCGTTGGGCTCTGA	4-1	4-1-1	NA	0	it_0	Open chromatin
snatac_gene_CEMBA171213_4B_CGCTCATTCTAATGCTGAAGTATGCAGGACGT	1-2	1-2-1	NA	5	it_2	Open chromatin
snatac_gene_CEMBA171213_4B_CGCTCATTCTAATGCTGGATACTAGGCTCTGA	4-2	4-2-1	NA	1	it_0	Open chromatin
snatac_gene_CEMBA171213_4B_CGCTCATTCTAATGCTGGATACTAGTACTGAC	2-1	2-1-2	NA	12	non_it_4	Open chromatin
snatac_gene_CEMBA171213_4B_CGCTCATTCTAATGCTGGATACTATATAGCCT	4-1	4-1-1	NA	1	it_0	Open chromatin
snatac_gene_CEMBA171213_4B_CGCTCATTCTAATGCTTAAGATCCATAGAGGC	5-3	5-3-1	NA	7	mge_1	Open chromatin
snatac_gene_CEMBA171213_4B_CGCTCATTCTCTCTACAAGGAGTATAATCTTA	2-3	2-3-2	NA	12	non_it_4	Open chromatin
snatac_gene_CEMBA171213_4B_CGCTCATTCTCTCTACCCTAGAGTAGGCGAAG	3-1	3-1-2	NA	17	it_2	Open chromatin
snatac_gene_CEMBA171213_4B_CGCTCATTCTCTCTACCTAAGCCTTAATCTTA	8-2	8-2-1	NA	12	non_it_4	Open chromatin
snatac_gene_CEMBA171213_4B_CGCTCATTCTCTCTACCTCTCTATCCTATCCT	8-1	8-1-1	NA	15	non_it_0	Open chromatin
snatac_gene_CEMBA171213_4B_CGCTCATTCTCTCTACTATCCTCTGGCTCTGA	1-2	1-2-1	NA	11	mge_5	Open chromatin
snatac_gene_CEMBA171213_4B_CGCTCATTCTCTCTACTTCTAGCTCCTATCCT	2-3	2-3-1	NA	6	it_3	Open chromatin
snatac_gene_CEMBA171213_4B_CGCTCATTCTCTGGTAAAGGCTATCCTATCCT	1-2	1-2-1	NA	5	it_2	Open chromatin
snatac_gene_CEMBA171213_4B_CGCTCATTCTCTGGTAGCGTAAGAGGCTCTGA	2-2	2-2-1	NA	2	non_it_2	Open chromatin
snatac_gene_CEMBA171213_4B_CGCTCATTCTCTGGTAGTAAGGAGCCTATCCT	4-1	4-1-1	NA	2	non_it_0	Open chromatin
snatac_gene_CEMBA171213_4B_CGCTCATTCTCTGGTATATCCTCTAGGCGAAG	1-2	1-2-1	NA	5	it_2	Open chromatin
snatac_gene_CEMBA171213_4B_CGCTCATTCTCTGGTATATCCTCTCCTATCCT	6-2	6-2-1	NA	10	cge_1	Open chromatin
snatac_gene_CEMBA171213_4B_CGCTCATTCTCTGGTATCGACTAGCCTATCCT	1-2	1-2-2	NA	1	it_0	Open chromatin
snatac_gene_CEMBA171213_4B_CGCTCATTCTCTGGTATCTCTCCGATAGAGGC	1-1	1-1-1	NA	1	it_0	Open chromatin
snatac_gene_CEMBA171213_4B_CGCTCATTCTCTGGTATCTCTCCGGTACTGAC	1-1	1-1-1	NA	0	it_1	Open chromatin
snatac_gene_CEMBA171213_4B_CGCTCATTCTCTGGTATTATGCGAGTACTGAC	4-1	4-1-1	NA	1	it_0	Open chromatin
snatac_gene_CEMBA171213_4B_CGCTCATTCTTCAATGAAGAGATGCAGGACGT	2-1	2-1-1	NA	2	non_it_0	Open chromatin
snatac_gene_CEMBA171213_4B_CGCTCATTCTTCAATGAATGACGTGGCTCTGA	4-2	4-2-1	NA	1	it_0	Open chromatin
snatac_gene_CEMBA171213_4B_CGCTCATTCTTCAATGAGGATAACCCTATCCT	3-2	3-2-1	NA	5	non_it_4	Open chromatin
snatac_gene_CEMBA171213_4B_CGCTCATTCTTCAATGATTCGTTGATAGAGGC	1-2	1-2-1	NA	3	it_3	Open chromatin
snatac_gene_CEMBA171213_4B_CGCTCATTCTTCAATGCGAATTCCTATAGCCT	3-2	3-2-1	NA	6	it_3	Open chromatin
snatac_gene_CEMBA171213_4B_CGCTCATTCTTCAATGGGATACTAATAGAGGC	2-2	2-2-1	NA	2	non_it_0	Open chromatin
snatac_gene_CEMBA171213_4B_CGCTCATTCTTCAATGGGATACTACAGGACGT	3-2	3-2-1	NA	6	it_3	Open chromatin
snatac_gene_CEMBA171213_4B_CGCTCATTCTTCAATGGGATACTAGGCTCTGA	3-1	3-1-1	NA	3	it_4	Open chromatin
snatac_gene_CEMBA171213_4B_CGCTCATTCTTCAATGGGATACTATATAGCCT	4-1	4-1-1	NA	6	it_2	Open chromatin
snatac_gene_CEMBA171213_4B_CGCTCATTCTTCAATGGGTTAGACGTACTGAC	2-2	2-2-1	NA	4	non_it_2	Open chromatin
snatac_gene_CEMBA171213_4B_CGCTCATTCTTCAATGGGTTAGACTATAGCCT	3-2	3-2-1	NA	3	it_4	Open chromatin
snatac_gene_CEMBA171213_4B_CGCTCATTCTTCAATGTCCGGTAAGTACTGAC	2-1	2-1-2	NA	4	non_it_0	Open chromatin
snatac_gene_CEMBA171213_4B_CGCTCATTCTTCAATGTTACGACCTAATCTTA	4-1	4-1-1	NA	17	it_0	Open chromatin
snatac_gene_CEMBA171213_4B_CGCTCATTCTTCAATGTTCATCCAATAGAGGC	2-1	2-1-1	NA	4	non_it_0	Open chromatin
snatac_gene_CEMBA171213_4B_CGCTCATTGAACGGTAAACGAACGCCTATCCT	5-1	5-1-1	NA	7	mge_0	Open chromatin
snatac_gene_CEMBA171213_4B_CGCTCATTGAACGGTAAATGACGTCCTATCCT	1-1	1-1-1	NA	0	it_2	Open chromatin
snatac_gene_CEMBA171213_4B_CGCTCATTGAACGGTAAATGACGTTAATCTTA	7-1	7-1-1	NA	9	non_it_3	Open chromatin
snatac_gene_CEMBA171213_4B_CGCTCATTGAACGGTAAGGATAACGTACTGAC	5-1	5-1-2	NA	7	mge_9	Open chromatin
snatac_gene_CEMBA171213_4B_CGCTCATTGAACGGTAATAGCCTTTATAGCCT	4-1	4-1-1	NA	0	it_0	Open chromatin
snatac_gene_CEMBA171213_4B_CGCTCATTGAACGGTAATTCGTTGATAGAGGC	1-1	1-1-1	NA	0	it_1	Open chromatin
snatac_gene_CEMBA171213_4B_CGCTCATTGAACGGTACGAATTCCCCTATCCT	1-1	1-1-1	NA	1	it_0	Open chromatin
snatac_gene_CEMBA171213_4B_CGCTCATTGAACGGTAGAAGTATGTATAGCCT	3-1	3-1-1	NA	3	it_4	Open chromatin
snatac_gene_CEMBA171213_4B_CGCTCATTGAACGGTAGGATACTAATAGAGGC	4-1	4-1-1	NA	1	it_0	Open chromatin
snatac_gene_CEMBA171213_4B_CGCTCATTGAACGGTAGGTTAGACCCTATCCT	1-1	1-1-1	NA	3	it_0	Open chromatin
snatac_gene_CEMBA171213_4B_CGCTCATTGAACGGTATGCCTTACGGCTCTGA	3-2	3-2-1	NA	3	it_4	Open chromatin
snatac_gene_CEMBA171213_4B_CGCTCATTGAACGGTATGCCTTACGTACTGAC	4-1	4-1-1	NA	3	it_1	Open chromatin
snatac_gene_CEMBA171213_4B_CGCTCATTGAACGGTATTACGACCATAGAGGC	2-1	2-1-2	NA	2	non_it_1	Open chromatin
snatac_gene_CEMBA171213_4B_CGCTCATTGAACGGTATTCATCCACAGGACGT	3-1	3-1-1	NA	3	it_4	Open chromatin
snatac_gene_CEMBA171213_4B_CGCTCATTGAACGGTATTCATCCACCTATCCT	3-2	3-2-1	NA	3	it_4	Open chromatin
snatac_gene_CEMBA171213_4B_CGCTCATTGAACGGTATTGGAAGTATAGAGGC	2-2	2-2-1	NA	2	non_it_1	Open chromatin
snatac_gene_CEMBA171213_4B_CGCTCATTGAATTACGAATGACGTCAGGACGT	2-1	2-1-1	NA	2	non_it_2	Open chromatin
snatac_gene_CEMBA171213_4B_CGCTCATTGAATTACGATAGCCTTCAGGACGT	2-2	2-2-1	NA	15	non_it_0	Open chromatin
snatac_gene_CEMBA171213_4B_CGCTCATTGAATTACGATTCGTTGGGCTCTGA	1-2	1-2-1	NA	0	it_1	Open chromatin
snatac_gene_CEMBA171213_4B_CGCTCATTGAATTACGCGAATTCCAGGCGAAG	4-2	4-2-1	NA	0	it_1	Open chromatin
snatac_gene_CEMBA171213_4B_CGCTCATTGAATTACGCGAATTCCGTACTGAC	1-2	1-2-1	NA	1	it_0	Open chromatin
snatac_gene_CEMBA171213_4B_CGCTCATTGAATTACGGAAGTATGTAATCTTA	1-1	1-1-1	NA	3	it_4	Open chromatin
snatac_gene_CEMBA171213_4B_CGCTCATTGAATTACGGGTTAGACGTACTGAC	1-1	1-1-1	NA	6	it_3	Open chromatin
snatac_gene_CEMBA171213_4B_CGCTCATTGAATTACGTAAGATCCAGGCGAAG	2-2	2-2-1	NA	4	non_it_0	Open chromatin
snatac_gene_CEMBA171213_4B_CGCTCATTGAATTACGTCCGGTAAGGCTCTGA	1-1	1-1-1	NA	0	it_1	Open chromatin
snatac_gene_CEMBA171213_4B_CGCTCATTGCAACCTAAACGAACGCCTATCCT	4-1	4-1-1	NA	1	it_0	Open chromatin
snatac_gene_CEMBA171213_4B_CGCTCATTGCAACCTAAAGAGATGCCTATCCT	1-1	1-1-1	NA	0	it_0	Open chromatin
snatac_gene_CEMBA171213_4B_CGCTCATTGCAACCTAATAGCCTTATAGAGGC	2-2	2-2-1	NA	15	non_it_1	Open chromatin
snatac_gene_CEMBA171213_4B_CGCTCATTGCAACCTAATAGCCTTCCTATCCT	1-2	1-2-1	NA	6	it_3	Open chromatin
snatac_gene_CEMBA171213_4B_CGCTCATTGCAACCTAATAGCCTTGTACTGAC	5-3	5-3-1	NA	11	mge_5	Open chromatin
snatac_gene_CEMBA171213_4B_CGCTCATTGCAACCTAATAGCCTTTATAGCCT	3-1	3-1-1	NA	3	it_4	Open chromatin
snatac_gene_CEMBA171213_4B_CGCTCATTGCAACCTAGGATACTATATAGCCT	5-2	5-2-1	NA	11	mge_8	Open chromatin
snatac_gene_CEMBA171213_4B_CGCTCATTGCAACCTAGGTTAGACGGCTCTGA	1-1	1-1-1	NA	0	it_2	Open chromatin
snatac_gene_CEMBA171213_4B_CGCTCATTGCAACCTATAAGATCCCAGGACGT	6-4	6-4-1	NA	11	mge_8	Open chromatin
snatac_gene_CEMBA171213_4B_CGCTCATTGCAACCTATGCCTTACTATAGCCT	5-1	5-1-2	NA	7	mge_5	Open chromatin
snatac_gene_CEMBA171213_4B_CGCTCATTGCAACCTATTACGACCTAATCTTA	8-1	8-1-1	NA	12	non_it_4	Open chromatin
snatac_gene_CEMBA171213_4B_CGCTCATTGCAACCTATTGGAAGTGGCTCTGA	3-2	3-2-1	NA	6	it_3	Open chromatin
snatac_gene_CEMBA171213_4B_CGCTCATTGCCTCAATAACGAACGGTACTGAC	5-1	5-1-1	NA	7	mge_0	Open chromatin
snatac_gene_CEMBA171213_4B_CGCTCATTGCCTCAATAAGAGATGTAATCTTA	3-1	3-1-1	NA	3	it_4	Open chromatin
snatac_gene_CEMBA171213_4B_CGCTCATTGCCTCAATTTGGAAGTATAGAGGC	4-1	4-1-1	NA	17	it_0	Open chromatin
snatac_gene_CEMBA171213_4B_CGCTCATTGCCTCAATTTGGAAGTGTACTGAC	1-1	1-1-1	NA	0	it_1	Open chromatin
snatac_gene_CEMBA171213_4B_CGCTCATTGCGTAGTAAAGGAGTATAATCTTA	5-1	5-1-2	NA	15	mge_5	Open chromatin
snatac_gene_CEMBA171213_4B_CGCTCATTGCGTAGTAAAGGCTATCCTATCCT	1-1	1-1-1	NA	0	it_1	Open chromatin
snatac_gene_CEMBA171213_4B_CGCTCATTGCGTAGTAATCTGAGTTATAGCCT	1-1	1-1-1	NA	1	it_0	Open chromatin
snatac_gene_CEMBA171213_4B_CGCTCATTGCGTAGTACCTAGAGTAGGCGAAG	4-1	4-1-1	NA	10	it_9	Open chromatin
snatac_gene_CEMBA171213_4B_CGCTCATTGCGTAGTACCTAGAGTATAGAGGC	1-1	1-1-1	NA	0	it_2	Open chromatin
snatac_gene_CEMBA171213_4B_CGCTCATTGCGTAGTACCTAGAGTGGCTCTGA	3-1	3-1-1	NA	3	it_4	Open chromatin
snatac_gene_CEMBA171213_4B_CGCTCATTGCGTAGTACGTCTAATATAGAGGC	5-1	5-1-2	NA	7	mge_9	Open chromatin
snatac_gene_CEMBA171213_4B_CGCTCATTGCGTAGTAGTAAGGAGATAGAGGC	6-4	6-4-1	NA	10	cge_1	Open chromatin
snatac_gene_CEMBA171213_4B_CGCTCATTGCGTAGTATATCCTCTTATAGCCT	2-3	2-3-1	NA	6	it_3	Open chromatin
snatac_gene_CEMBA171213_4B_CGCTCATTGCGTAGTATCGACTAGCCTATCCT	2-1	2-1-1	NA	2	non_it_2	Open chromatin
snatac_gene_CEMBA171213_4B_CGCTCATTGCGTAGTATCGACTAGTAATCTTA	1-1	1-1-1	NA	5	it_2	Open chromatin
snatac_gene_CEMBA171213_4B_CGCTCATTGCGTAGTATCTCTCCGATAGAGGC	2-3	2-3-2	NA	3	it_4	Open chromatin
snatac_gene_CEMBA171213_4B_CGCTCATTGCGTAGTATCTCTCCGTAATCTTA	2-3	2-3-1	NA	2	non_it_1	Open chromatin
snatac_gene_CEMBA171213_4B_CGCTCATTGCTCATGAAAGGAGTAAGGCGAAG	1-1	1-1-1	NA	1	it_0	Open chromatin
snatac_gene_CEMBA171213_4B_CGCTCATTGCTCATGAAAGGAGTACCTATCCT	2-2	2-2-1	NA	2	non_it_2	Open chromatin
snatac_gene_CEMBA171213_4B_CGCTCATTGCTCATGAAAGGCTATCAGGACGT	3-2	3-2-1	NA	12	non_it_4	Open chromatin
snatac_gene_CEMBA171213_4B_CGCTCATTGCTCATGAACTGCATACCTATCCT	4-2	4-2-1	NA	1	it_0	Open chromatin
snatac_gene_CEMBA171213_4B_CGCTCATTGCTCATGAATCTGAGTATAGAGGC	2-1	2-1-1	NA	2	non_it_0	Open chromatin
snatac_gene_CEMBA171213_4B_CGCTCATTGCTCATGACCTAGAGTGTACTGAC	2-1	2-1-2	NA	4	non_it_0	Open chromatin
snatac_gene_CEMBA171213_4B_CGCTCATTGCTCATGACGTCTAATATAGAGGC	2-1	2-1-2	NA	2	non_it_1	Open chromatin
snatac_gene_CEMBA171213_4B_CGCTCATTGCTCATGATCGACTAGCAGGACGT	4-1	4-1-1	NA	1	it_0	Open chromatin
snatac_gene_CEMBA171213_4B_CGCTCATTGCTCATGATCGACTAGCCTATCCT	5-3	5-3-1	NA	11	mge_2	Open chromatin
snatac_gene_CEMBA171213_4B_CGCTCATTGCTCATGATTATGCGATATAGCCT	6-4	6-4-1	NA	13	mge_2	Open chromatin
snatac_gene_CEMBA171213_4B_CGCTCATTGGACTCCTATCTGAGTCCTATCCT	4-1	4-1-1	NA	0	it_1	Open chromatin
snatac_gene_CEMBA171213_4B_CGCTCATTGGACTCCTCCTAGAGTCAGGACGT	3-1	3-1-1	NA	3	it_4	Open chromatin
snatac_gene_CEMBA171213_4B_CGCTCATTGGACTCCTCCTAGAGTGTACTGAC	2-3	2-3-1	NA	2	non_it_1	Open chromatin
snatac_gene_CEMBA171213_4B_CGCTCATTGGACTCCTCTAAGCCTATAGAGGC	3-3	3-3-1	NA	12	non_it_4	Open chromatin
snatac_gene_CEMBA171213_4B_CGCTCATTGGACTCCTCTAAGCCTCCTATCCT	4-2	4-2-1	NA	1	it_0	Open chromatin
snatac_gene_CEMBA171213_4B_CGCTCATTGGACTCCTCTCTCTATATAGAGGC	1-2	1-2-1	NA	0	it_1	Open chromatin
snatac_gene_CEMBA171213_4B_CGCTCATTGGACTCCTCTCTCTATCAGGACGT	1-2	1-2-1	NA	17	it_3	Open chromatin
snatac_gene_CEMBA171213_4B_CGCTCATTGGACTCCTGCGTAAGAATAGAGGC	3-2	3-2-1	NA	6	it_3	Open chromatin
snatac_gene_CEMBA171213_4B_CGCTCATTGGACTCCTGTAAGGAGAGGCGAAG	5-1	5-1-2	NA	7	mge_0	Open chromatin
snatac_gene_CEMBA171213_4B_CGCTCATTGGACTCCTTCGACTAGATAGAGGC	1-1	1-1-1	NA	6	it_1	Open chromatin
snatac_gene_CEMBA171213_4B_CGCTCATTGGACTCCTTCTCTCCGATAGAGGC	5-1	5-1-1	NA	7	mge_0	Open chromatin
snatac_gene_CEMBA171213_4B_CGCTCATTGGACTCCTTCTCTCCGGTACTGAC	3-2	3-2-1	NA	12	non_it_4	Open chromatin
snatac_gene_CEMBA171213_4B_CGCTCATTGGACTCCTTTCTAGCTGGCTCTGA	4-2	4-2-1	NA	17	it_0	Open chromatin
snatac_gene_CEMBA171213_4B_CGCTCATTGGAGCTACAAGGAGTAGGCTCTGA	2-2	2-2-1	NA	2	non_it_0	Open chromatin
snatac_gene_CEMBA171213_4B_CGCTCATTGGAGCTACACTGCATAATAGAGGC	3-1	3-1-1	NA	1	it_0	Open chromatin
snatac_gene_CEMBA171213_4B_CGCTCATTGGAGCTACATCTGAGTCCTATCCT	2-2	2-2-1	NA	2	non_it_1	Open chromatin
snatac_gene_CEMBA171213_4B_CGCTCATTGGAGCTACATCTGAGTGTACTGAC	2-3	2-3-1	NA	2	non_it_2	Open chromatin
snatac_gene_CEMBA171213_4B_CGCTCATTGGAGCTACCTAAGCCTATAGAGGC	2-3	2-3-1	NA	2	non_it_2	Open chromatin
snatac_gene_CEMBA171213_4B_CGCTCATTGGAGCTACCTAAGCCTTAATCTTA	1-1	1-1-1	NA	0	it_1	Open chromatin
snatac_gene_CEMBA171213_4B_CGCTCATTGGAGCTACGAGCCTTACCTATCCT	4-2	4-2-1	NA	1	it_0	Open chromatin
snatac_gene_CEMBA171213_4B_CGCTCATTGGAGCTACGTAAGGAGGTACTGAC	2-1	2-1-1	NA	2	non_it_0	Open chromatin
snatac_gene_CEMBA171213_4B_CGCTCATTGGAGCTACTCGACTAGGTACTGAC	3-2	3-2-1	NA	6	it_3	Open chromatin
snatac_gene_CEMBA171213_4B_CGCTCATTGGAGCTACTTCTAGCTCAGGACGT	1-2	1-2-1	NA	0	it_1	Open chromatin
snatac_gene_CEMBA171213_4B_CGCTCATTGTAGAGGAAAGGCTATCCTATCCT	1-1	1-1-1	NA	0	it_1	Open chromatin
snatac_gene_CEMBA171213_4B_CGCTCATTGTAGAGGAATCTGAGTCCTATCCT	5-1	5-1-2	NA	7	mge_0	Open chromatin
snatac_gene_CEMBA171213_4B_CGCTCATTGTAGAGGACCTAGAGTCAGGACGT	5-3	5-3-1	NA	20	mge_11	Open chromatin
snatac_gene_CEMBA171213_4B_CGCTCATTGTAGAGGACTAAGCCTATAGAGGC	4-2	4-2-1	NA	1	it_0	Open chromatin
snatac_gene_CEMBA171213_4B_CGCTCATTGTAGAGGACTAAGCCTCCTATCCT	7-2	7-2-1	NA	9	non_it_3	Open chromatin
snatac_gene_CEMBA171213_4B_CGCTCATTGTAGAGGACTCTCTATGTACTGAC	5-1	5-1-1	NA	7	mge_12	Open chromatin
snatac_gene_CEMBA171213_4B_CGCTCATTGTAGAGGAGAGCCTTACAGGACGT	1-1	1-1-1	NA	3	it_4	Open chromatin
snatac_gene_CEMBA171213_4B_CGCTCATTGTAGAGGAGCGTAAGAGTACTGAC	1-2	1-2-1	NA	1	it_0	Open chromatin
snatac_gene_CEMBA171213_4B_CGCTCATTGTAGAGGATATCCTCTGTACTGAC	1-2	1-2-1	NA	5	it_2	Open chromatin
snatac_gene_CEMBA171213_4B_CGCTCATTGTAGAGGATCGACTAGAGGCGAAG	6-1	6-1-1	NA	8	cge_3	Open chromatin
snatac_gene_CEMBA171213_4B_CGCTCATTGTAGAGGATCGACTAGGTACTGAC	3-2	3-2-1	NA	1	it_0	Open chromatin
snatac_gene_CEMBA171213_4B_CGCTCATTGTAGAGGATCTCTCCGCCTATCCT	4-1	4-1-1	NA	3	it_0	Open chromatin
snatac_gene_CEMBA171213_4B_CGCTCATTGTAGAGGATCTCTCCGGTACTGAC	1-2	1-2-1	NA	6	it_2	Open chromatin
snatac_gene_CEMBA171213_4B_CGCTCATTGTAGAGGATTATGCGACAGGACGT	1-1	1-1-1	NA	0	it_2	Open chromatin
snatac_gene_CEMBA171213_4B_CGCTCATTGTAGAGGATTATGCGACCTATCCT	4-2	4-2-1	NA	1	it_0	Open chromatin
snatac_gene_CEMBA171213_4B_CGCTCATTGTAGAGGATTATGCGATATAGCCT	3-1	3-1-2	NA	3	it_4	Open chromatin
snatac_gene_CEMBA171213_4B_CGCTCATTGTCATGAAATAGCCTTGGCTCTGA	4-1	4-1-1	NA	1	it_0	Open chromatin
snatac_gene_CEMBA171213_4B_CGCTCATTGTCATGAAATTCGTTGATAGAGGC	1-1	1-1-1	NA	6	it_3	Open chromatin
snatac_gene_CEMBA171213_4B_CGCTCATTGTCATGAAGGATACTACAGGACGT	2-2	2-2-1	NA	2	non_it_1	Open chromatin
snatac_gene_CEMBA171213_4B_CGCTCATTGTCATGAATTACGACCATAGAGGC	1-1	1-1-1	NA	0	it_1	Open chromatin
snatac_gene_CEMBA171213_4B_CGCTCATTGTCATGAATTCATCCAAGGCGAAG	4-1	4-1-1	NA	5	it_0	Open chromatin
snatac_gene_CEMBA171213_4B_CGCTCATTGTCATGAATTCATCCAGGCTCTGA	2-2	2-2-1	NA	4	non_it_5	Open chromatin
snatac_gene_CEMBA171213_4B_CGCTCATTGTCTACCAATAGCCTTGGCTCTGA	4-1	4-1-1	NA	1	it_0	Open chromatin
snatac_gene_CEMBA171213_4B_CGCTCATTGTCTACCAATAGCCTTTATAGCCT	2-2	2-2-1	NA	2	non_it_0	Open chromatin
snatac_gene_CEMBA171213_4B_CGCTCATTGTCTACCAGGATACTACCTATCCT	7-2	7-2-1	NA	12	non_it_4	Open chromatin
snatac_gene_CEMBA171213_4B_CGCTCATTGTCTACCATAAGATCCTATAGCCT	1-1	1-1-1	NA	0	it_3	Open chromatin
snatac_gene_CEMBA171213_4B_CGCTCATTGTCTACCATCCGGTAATAATCTTA	4-1	4-1-1	NA	1	it_0	Open chromatin
snatac_gene_CEMBA171213_4B_CGCTCATTGTCTACCATTACGACCGGCTCTGA	2-1	2-1-1	NA	4	non_it_2	Open chromatin
snatac_gene_CEMBA171213_4B_CGCTCATTGTCTACCATTCATCCAGTACTGAC	4-1	4-1-1	NA	0	it_1	Open chromatin
snatac_gene_CEMBA171213_4B_CGCTCATTGTCTACCATTGGAAGTGTACTGAC	5-3	5-3-1	NA	13	mge_6	Open chromatin
snatac_gene_CEMBA171213_4B_CGCTCATTGTCTACCATTGGAAGTTAATCTTA	3-1	3-1-1	NA	3	it_4	Open chromatin
snatac_gene_CEMBA171213_4B_CGCTCATTTAAGGCGAAAGGAGTACAGGACGT	2-2	2-2-1	NA	2	non_it_0	Open chromatin
snatac_gene_CEMBA171213_4B_CGCTCATTTAAGGCGAAAGGAGTATAATCTTA	3-2	3-2-1	NA	3	it_4	Open chromatin
snatac_gene_CEMBA171213_4B_CGCTCATTTAAGGCGAACTGCATACAGGACGT	4-1	4-1-1	NA	1	it_0	Open chromatin
snatac_gene_CEMBA171213_4B_CGCTCATTTAAGGCGAACTGCATACCTATCCT	1-1	1-1-1	NA	1	it_0	Open chromatin
snatac_gene_CEMBA171213_4B_CGCTCATTTAAGGCGAATCTGAGTCCTATCCT	3-3	3-3-1	NA	6	it_2	Open chromatin
snatac_gene_CEMBA171213_4B_CGCTCATTTAAGGCGACCTAGAGTTATAGCCT	7-2	7-2-1	NA	9	non_it_3	Open chromatin
snatac_gene_CEMBA171213_4B_CGCTCATTTAAGGCGACGTCTAATGTACTGAC	4-2	4-2-1	NA	1	it_0	Open chromatin
snatac_gene_CEMBA171213_4B_CGCTCATTTAAGGCGACTCTCTATATAGAGGC	7-1	7-1-2	NA	12	non_it_4	Open chromatin
snatac_gene_CEMBA171213_4B_CGCTCATTTAAGGCGACTCTCTATCCTATCCT	2-1	2-1-2	NA	2	non_it_2	Open chromatin
snatac_gene_CEMBA171213_4B_CGCTCATTTAAGGCGAGAGCCTTAGTACTGAC	6-4	6-4-1	NA	10	cge_1	Open chromatin
snatac_gene_CEMBA171213_4B_CGCTCATTTAAGGCGAGAGCCTTATAATCTTA	4-1	4-1-1	NA	6	it_0	Open chromatin
snatac_gene_CEMBA171213_4B_CGCTCATTTAAGGCGAGAGCCTTATATAGCCT	2-3	2-3-1	NA	4	non_it_2	Open chromatin
snatac_gene_CEMBA171213_4B_CGCTCATTTAAGGCGAGCGTAAGAGTACTGAC	4-2	4-2-1	NA	17	it_0	Open chromatin
snatac_gene_CEMBA171213_4B_CGCTCATTTAAGGCGAGTAAGGAGCAGGACGT	9-1	9-1-1	NA	12	non_it_4	Open chromatin
snatac_gene_CEMBA171213_4B_CGCTCATTTAAGGCGATCGACTAGGGCTCTGA	7-1	7-1-2	NA	9	non_it_3	Open chromatin
snatac_gene_CEMBA171213_4B_CGCTCATTTAAGGCGATTATGCGAGTACTGAC	5-1	5-1-2	NA	11	mge_7	Open chromatin
snatac_gene_CEMBA171213_4B_CGCTCATTTACGCTGCAAGGAGTATATAGCCT	9-1	9-1-1	NA	12	non_it_4	Open chromatin
snatac_gene_CEMBA171213_4B_CGCTCATTTACGCTGCAAGGCTATTAATCTTA	7-1	7-1-1	NA	9	non_it_3	Open chromatin
snatac_gene_CEMBA171213_4B_CGCTCATTTACGCTGCATCTGAGTTAATCTTA	4-2	4-2-1	NA	1	it_0	Open chromatin
snatac_gene_CEMBA171213_4B_CGCTCATTTACGCTGCCCTAGAGTAGGCGAAG	1-1	1-1-1	NA	0	it_1	Open chromatin
snatac_gene_CEMBA171213_4B_CGCTCATTTACGCTGCCTAAGCCTTAATCTTA	2-2	2-2-1	NA	4	non_it_5	Open chromatin
snatac_gene_CEMBA171213_4B_CGCTCATTTACGCTGCCTCTCTATCCTATCCT	1-1	1-1-1	NA	0	it_1	Open chromatin
snatac_gene_CEMBA171213_4B_CGCTCATTTACGCTGCCTCTCTATGGCTCTGA	5-1	5-1-1	NA	7	mge_0	Open chromatin
snatac_gene_CEMBA171213_4B_CGCTCATTTACGCTGCTATCCTCTATAGAGGC	2-2	2-2-1	NA	4	non_it_0	Open chromatin
snatac_gene_CEMBA171213_4B_CGCTCATTTACGCTGCTCGACTAGCCTATCCT	1-1	1-1-1	NA	3	it_4	Open chromatin
snatac_gene_CEMBA171213_4B_CGCTCATTTACGCTGCTCTCTCCGTATAGCCT	7-2	7-2-1	NA	9	non_it_6	Open chromatin
snatac_gene_CEMBA171213_4B_CGCTCATTTACGCTGCTTATGCGACCTATCCT	5-1	5-1-1	NA	7	mge_9	Open chromatin
snatac_gene_CEMBA171213_4B_CGCTCATTTACTGCCTAACGAACGATAGAGGC	5-3	5-3-1	NA	13	mge_2	Open chromatin
snatac_gene_CEMBA171213_4B_CGCTCATTTACTGCCTAATGACGTCAGGACGT	2-2	2-2-1	NA	20	non_it_0	Open chromatin
snatac_gene_CEMBA171213_4B_CGCTCATTTACTGCCTATAGCCTTATAGAGGC	3-1	3-1-1	NA	4	non_it_0	Open chromatin
snatac_gene_CEMBA171213_4B_CGCTCATTTACTGCCTATAGCCTTGTACTGAC	4-1	4-1-1	NA	12	non_it_4	Open chromatin
snatac_gene_CEMBA171213_4B_CGCTCATTTACTGCCTATTCGTTGTAATCTTA	1-1	1-1-1	NA	1	it_0	Open chromatin
snatac_gene_CEMBA171213_4B_CGCTCATTTACTGCCTCGAATTCCCAGGACGT	1-1	1-1-1	NA	0	it_1	Open chromatin
snatac_gene_CEMBA171213_4B_CGCTCATTTACTGCCTGAAGTATGGGCTCTGA	4-2	4-2-1	NA	1	it_0	Open chromatin
snatac_gene_CEMBA171213_4B_CGCTCATTTACTGCCTTCCGGTAAAGGCGAAG	4-1	4-1-1	NA	1	it_5	Open chromatin
snatac_gene_CEMBA171213_4B_CGCTCATTTACTGCCTTTCATCCAATAGAGGC	6-1	6-1-2	NA	16	cge_4	Open chromatin
snatac_gene_CEMBA171213_4B_CGCTCATTTACTGCCTTTGGAAGTGGCTCTGA	2-2	2-2-1	NA	4	non_it_0	Open chromatin
snatac_gene_CEMBA171213_4B_CGCTCATTTACTGCCTTTGGAAGTTAATCTTA	3-1	3-1-1	NA	3	it_4	Open chromatin
snatac_gene_CEMBA171213_4B_CGCTCATTTAGCGCTCAAGGCTATGTACTGAC	3-1	3-1-1	NA	3	it_4	Open chromatin
snatac_gene_CEMBA171213_4B_CGCTCATTTAGCGCTCACTGCATACAGGACGT	2-2	2-2-1	NA	2	non_it_0	Open chromatin
snatac_gene_CEMBA171213_4B_CGCTCATTTAGCGCTCATCTGAGTGTACTGAC	4-1	4-1-1	NA	1	it_0	Open chromatin
snatac_gene_CEMBA171213_4B_CGCTCATTTAGCGCTCCCTAGAGTTAATCTTA	1-1	1-1-1	NA	0	it_1	Open chromatin
snatac_gene_CEMBA171213_4B_CGCTCATTTAGCGCTCCTAAGCCTTAATCTTA	2-2	2-2-1	NA	2	non_it_2	Open chromatin
snatac_gene_CEMBA171213_4B_CGCTCATTTAGCGCTCCTCTCTATCCTATCCT	2-2	2-2-1	NA	4	non_it_1	Open chromatin
snatac_gene_CEMBA171213_4B_CGCTCATTTAGCGCTCGAGCCTTACCTATCCT	4-1	4-1-1	NA	1	it_1	Open chromatin
snatac_gene_CEMBA171213_4B_CGCTCATTTAGCGCTCGAGCCTTAGGCTCTGA	1-2	1-2-1	NA	3	it_4	Open chromatin
snatac_gene_CEMBA171213_4B_CGCTCATTTAGCGCTCGCGTAAGAGGCTCTGA	3-3	3-3-1	NA	1	it_0	Open chromatin
snatac_gene_CEMBA171213_4B_CGCTCATTTAGCGCTCGCGTAAGAGTACTGAC	1-2	1-2-1	NA	6	it_3	Open chromatin
snatac_gene_CEMBA171213_4B_CGCTCATTTAGCGCTCTCGACTAGGGCTCTGA	4-1	4-1-1	NA	1	it_5	Open chromatin
snatac_gene_CEMBA171213_4B_CGCTCATTTAGCGCTCTCGACTAGTAATCTTA	2-2	2-2-1	NA	9	non_it_6	Open chromatin
snatac_gene_CEMBA171213_4B_CGCTCATTTAGCGCTCTCTCTCCGGGCTCTGA	1-1	1-1-1	NA	0	it_1	Open chromatin
snatac_gene_CEMBA171213_4B_CGCTCATTTAGCGCTCTTATGCGAGTACTGAC	8-1	8-1-1	NA	15	non_it_7	Open chromatin
snatac_gene_CEMBA171213_4B_CGCTCATTTAGGCATGCCTAGAGTGTACTGAC	3-2	3-2-1	NA	6	it_3	Open chromatin
snatac_gene_CEMBA171213_4B_CGCTCATTTAGGCATGCTAAGCCTAGGCGAAG	1-1	1-1-1	NA	17	it_0	Open chromatin
snatac_gene_CEMBA171213_4B_CGCTCATTTAGGCATGCTAAGCCTCAGGACGT	6-1	6-1-1	NA	10	cge_6	Open chromatin
snatac_gene_CEMBA171213_4B_CGCTCATTTAGGCATGCTCTCTATCAGGACGT	2-3	2-3-1	NA	2	it_2	Open chromatin
snatac_gene_CEMBA171213_4B_CGCTCATTTAGGCATGGCGTAAGACAGGACGT	3-1	3-1-1	NA	3	it_4	Open chromatin
snatac_gene_CEMBA171213_4B_CGCTCATTTAGGCATGGTAAGGAGCAGGACGT	1-1	1-1-1	NA	0	it_1	Open chromatin
snatac_gene_CEMBA171213_4B_CGCTCATTTAGGCATGGTAAGGAGGGCTCTGA	3-1	3-1-1	NA	3	it_4	Open chromatin
snatac_gene_CEMBA171213_4B_CGCTCATTTAGGCATGTTCTAGCTATAGAGGC	7-2	7-2-1	NA	9	non_it_6	Open chromatin
snatac_gene_CEMBA171213_4B_CGCTCATTTATGCCATAACGAACGCAGGACGT	3-1	3-1-1	NA	3	it_4	Open chromatin
snatac_gene_CEMBA171213_4B_CGCTCATTTATGCCATAAGAGATGCCTATCCT	4-1	4-1-1	NA	1	it_0	Open chromatin
snatac_gene_CEMBA171213_4B_CGCTCATTTATGCCATAATGACGTAGGCGAAG	2-2	2-2-1	NA	4	non_it_1	Open chromatin
snatac_gene_CEMBA171213_4B_CGCTCATTTATGCCATAATGACGTATAGAGGC	4-1	4-1-1	NA	1	it_0	Open chromatin
snatac_gene_CEMBA171213_4B_CGCTCATTTATGCCATAATGACGTCAGGACGT	2-2	2-2-1	NA	2	non_it_0	Open chromatin
snatac_gene_CEMBA171213_4B_CGCTCATTTATGCCATATAGCCTTTAATCTTA	4-2	4-2-1	NA	1	it_0	Open chromatin
snatac_gene_CEMBA171213_4B_CGCTCATTTATGCCATCGAATTCCGGCTCTGA	4-2	4-2-1	NA	1	it_0	Open chromatin
snatac_gene_CEMBA171213_4B_CGCTCATTTATGCCATGAAGTATGGTACTGAC	2-2	2-2-1	NA	15	non_it_5	Open chromatin
snatac_gene_CEMBA171213_4B_CGCTCATTTATGCCATTCCGGTAAATAGAGGC	6-1	6-1-2	NA	11	mge_8	Open chromatin
snatac_gene_CEMBA171213_4B_CGCTCATTTATGCCATTGCCTTACGGCTCTGA	3-1	3-1-2	NA	6	it_3	Open chromatin
snatac_gene_CEMBA171213_4B_CGCTCATTTATGCCATTTGGAAGTCCTATCCT	2-2	2-2-1	NA	9	non_it_3	Open chromatin
snatac_gene_CEMBA171213_4B_CGCTCATTTATGGTCGAAGAGATGGTACTGAC	6-2	6-2-1	NA	10	cge_1	Open chromatin
snatac_gene_CEMBA171213_4B_CGCTCATTTATGGTCGCGAATTCCGGCTCTGA	4-2	4-2-1	NA	1	it_0	Open chromatin
snatac_gene_CEMBA171213_4B_CGCTCATTTATGGTCGGAAGTATGCCTATCCT	1-2	1-2-1	NA	0	it_1	Open chromatin
snatac_gene_CEMBA171213_4B_CGCTCATTTATGGTCGGGATACTACCTATCCT	3-3	3-3-1	NA	5	it_3	Open chromatin
snatac_gene_CEMBA171213_4B_CGCTCATTTATGGTCGTCCGGTAACAGGACGT	6-4	6-4-2	NA	18	cge_15	Open chromatin
snatac_gene_CEMBA171213_4B_CGCTCATTTATGGTCGTTACGACCATAGAGGC	2-2	2-2-3	NA	2	non_it_1	Open chromatin
snatac_gene_CEMBA171213_4B_CGCTCATTTATGGTCGTTACGACCCCTATCCT	5-1	5-1-2	NA	7	mge_9	Open chromatin
snatac_gene_CEMBA171213_4B_CGCTCATTTCCTGAGCATCTGAGTTATAGCCT	6-4	6-4-1	NA	10	cge_1	Open chromatin
snatac_gene_CEMBA171213_4B_CGCTCATTTCCTGAGCCCTAGAGTTAATCTTA	4-1	4-1-1	NA	1	it_0	Open chromatin
snatac_gene_CEMBA171213_4B_CGCTCATTTCCTGAGCCGTCTAATGTACTGAC	2-3	2-3-2	NA	12	non_it_4	Open chromatin
snatac_gene_CEMBA171213_4B_CGCTCATTTCCTGAGCCTAAGCCTCCTATCCT	4-1	4-1-1	NA	1	it_1	Open chromatin
snatac_gene_CEMBA171213_4B_CGCTCATTTCCTGAGCCTCTCTATCAGGACGT	3-3	3-3-1	NA	3	it_4	Open chromatin
snatac_gene_CEMBA171213_4B_CGCTCATTTCCTGAGCGAGCCTTAGTACTGAC	1-1	1-1-1	NA	0	it_0	Open chromatin
snatac_gene_CEMBA171213_4B_CGCTCATTTCCTGAGCGAGCCTTATAATCTTA	5-1	5-1-1	NA	7	mge_0	Open chromatin
snatac_gene_CEMBA171213_4B_CGCTCATTTCCTGAGCGCGTAAGATATAGCCT	1-1	1-1-1	NA	0	it_1	Open chromatin
snatac_gene_CEMBA171213_4B_CGCTCATTTCCTGAGCGTAAGGAGTAATCTTA	6-5	6-5-1	NA	16	cge_8	Open chromatin
snatac_gene_CEMBA171213_4B_CGCTCATTTCCTGAGCTCGACTAGAGGCGAAG	4-1	4-1-1	NA	0	it_5	Open chromatin
snatac_gene_CEMBA171213_4B_CGCTCATTTCCTGAGCTCGACTAGTATAGCCT	4-1	4-1-1	NA	6	it_0	Open chromatin
snatac_gene_CEMBA171213_4B_CGCTCATTTCCTGAGCTCTCTCCGCAGGACGT	2-1	2-1-2	NA	2	non_it_2	Open chromatin
snatac_gene_CEMBA171213_4B_CGCTCATTTCCTGAGCTTATGCGAGGCTCTGA	4-2	4-2-2	NA	3	it_4	Open chromatin
snatac_gene_CEMBA171213_4B_CGCTCATTTCCTGAGCTTATGCGAGTACTGAC	4-2	4-2-1	NA	17	it_5	Open chromatin
snatac_gene_CEMBA171213_4B_CGCTCATTTCCTGAGCTTCTAGCTTAATCTTA	3-3	3-3-1	NA	1	mge_9	Open chromatin
snatac_gene_CEMBA171213_4B_CGCTCATTTCGACGTCAAGGCTATGGCTCTGA	6-2	6-2-1	NA	10	cge_1	Open chromatin
snatac_gene_CEMBA171213_4B_CGCTCATTTCGACGTCAAGGCTATTATAGCCT	4-1	4-1-1	NA	1	it_0	Open chromatin
snatac_gene_CEMBA171213_4B_CGCTCATTTCGACGTCATCTGAGTGGCTCTGA	3-2	3-2-1	NA	12	non_it_4	Open chromatin
snatac_gene_CEMBA171213_4B_CGCTCATTTCGACGTCCGTCTAATAGGCGAAG	1-1	1-1-1	NA	2	non_it_5	Open chromatin
snatac_gene_CEMBA171213_4B_CGCTCATTTCGACGTCCTAAGCCTCAGGACGT	1-1	1-1-1	NA	0	it_1	Open chromatin
snatac_gene_CEMBA171213_4B_CGCTCATTTCGACGTCCTAAGCCTCCTATCCT	2-2	2-2-1	NA	9	non_it_3	Open chromatin
snatac_gene_CEMBA171213_4B_CGCTCATTTCGACGTCTATCCTCTCCTATCCT	4-1	4-1-1	NA	2	non_it_2	Open chromatin
snatac_gene_CEMBA171213_4B_CGCTCATTTCGACGTCTCTCTCCGCCTATCCT	4-2	4-2-1	NA	1	it_0	Open chromatin
snatac_gene_CEMBA171213_4B_CGCTCATTTCTATCCGAAGAGATGGTACTGAC	1-1	1-1-1	NA	3	it_1	Open chromatin
snatac_gene_CEMBA171213_4B_CGCTCATTTCTATCCGAATGACGTGGCTCTGA	3-3	3-3-1	NA	5	it_4	Open chromatin
snatac_gene_CEMBA171213_4B_CGCTCATTTCTATCCGATTCGTTGTAATCTTA	9-1	9-1-1	NA	12	non_it_4	Open chromatin
snatac_gene_CEMBA171213_4B_CGCTCATTTCTATCCGCGAATTCCGTACTGAC	2-2	2-2-1	NA	4	non_it_0	Open chromatin
snatac_gene_CEMBA171213_4B_CGCTCATTTCTATCCGGAAGTATGATAGAGGC	5-1	5-1-2	NA	7	mge_9	Open chromatin
snatac_gene_CEMBA171213_4B_CGCTCATTTCTATCCGGAAGTATGGTACTGAC	4-1	4-1-1	NA	6	it_3	Open chromatin
snatac_gene_CEMBA171213_4B_CGCTCATTTCTATCCGTAAGATCCATAGAGGC	3-2	3-2-1	NA	12	it_3	Open chromatin
snatac_gene_CEMBA171213_4B_CGCTCATTTCTATCCGTAAGATCCGTACTGAC	1-1	1-1-1	NA	0	it_1	Open chromatin
snatac_gene_CEMBA171213_4B_CGCTCATTTCTATCCGTTACGACCGTACTGAC	1-1	1-1-1	NA	1	it_0	Open chromatin
snatac_gene_CEMBA171213_4B_CGCTCATTTCTATCCGTTACGACCTATAGCCT	3-3	3-3-1	NA	1	it_0	Open chromatin
snatac_gene_CEMBA171213_4B_CGCTCATTTGCAGCTAACTGCATAGTACTGAC	4-1	4-1-1	NA	1	it_0	Open chromatin
snatac_gene_CEMBA171213_4B_CGCTCATTTGCAGCTACCTAGAGTGTACTGAC	4-1	4-1-1	NA	17	it_0	Open chromatin
snatac_gene_CEMBA171213_4B_CGCTCATTTGCAGCTACGTCTAATTATAGCCT	3-1	3-1-1	NA	3	it_4	Open chromatin
snatac_gene_CEMBA171213_4B_CGCTCATTTGCAGCTACTAAGCCTTATAGCCT	1-1	1-1-1	NA	1	it_0	Open chromatin
snatac_gene_CEMBA171213_4B_CGCTCATTTGCAGCTAGAGCCTTAAGGCGAAG	1-1	1-1-1	NA	1	it_0	Open chromatin
snatac_gene_CEMBA171213_4B_CGCTCATTTGCAGCTATATCCTCTAGGCGAAG	1-2	1-2-1	NA	0	it_0	Open chromatin
snatac_gene_CEMBA171213_4B_CGCTCATTTGCAGCTATATCCTCTCAGGACGT	1-1	1-1-1	NA	0	it_1	Open chromatin
snatac_gene_CEMBA171213_4B_CGCTCATTTGCAGCTATATCCTCTGGCTCTGA	5-3	5-3-1	NA	7	mge_14	Open chromatin
snatac_gene_CEMBA171213_4B_CGCTCATTTGCAGCTATTATGCGAGTACTGAC	2-2	2-2-1	NA	4	non_it_1	Open chromatin
snatac_gene_CEMBA171213_4B_CGCTCATTTGCAGCTATTATGCGATAATCTTA	4-2	4-2-1	NA	1	it_0	Open chromatin
snatac_gene_CEMBA171213_4B_CGCTCATTTGCAGCTATTCTAGCTGGCTCTGA	3-1	3-1-2	NA	1	it_0	Open chromatin
snatac_gene_CEMBA171213_4B_CGCTCATTTGCCAATTAACGAACGCCTATCCT	4-2	4-2-1	NA	3	it_4	Open chromatin
snatac_gene_CEMBA171213_4B_CGCTCATTTGCCAATTAACGAACGGTACTGAC	3-1	3-1-1	NA	0	it_3	Open chromatin
snatac_gene_CEMBA171213_4B_CGCTCATTTGCCAATTAAGAGATGGGCTCTGA	2-2	2-2-1	NA	4	non_it_0	Open chromatin
snatac_gene_CEMBA171213_4B_CGCTCATTTGCCAATTAATGACGTGGCTCTGA	4-1	4-1-1	NA	1	it_0	Open chromatin
snatac_gene_CEMBA171213_4B_CGCTCATTTGCCAATTATTCGTTGCAGGACGT	4-1	4-1-1	NA	3	it_4	Open chromatin
snatac_gene_CEMBA171213_4B_CGCTCATTTGCCAATTGGATACTACCTATCCT	1-2	1-2-1	NA	1	it_0	Open chromatin
snatac_gene_CEMBA171213_4B_CGCTCATTTGCCAATTTAAGATCCTAATCTTA	1-2	1-2-1	NA	6	it_3	Open chromatin
snatac_gene_CEMBA171213_4B_CGCTCATTTGCCAATTTAAGATCCTATAGCCT	4-1	4-1-1	NA	1	it_0	Open chromatin
snatac_gene_CEMBA171213_4B_CGCTCATTTGCCAATTTCCGGTAAGTACTGAC	1-2	1-2-1	NA	5	it_1	Open chromatin
snatac_gene_CEMBA171213_4B_CGCTCATTTGCCAATTTTCATCCAGTACTGAC	5-1	5-1-2	NA	7	mge_9	Open chromatin
snatac_gene_CEMBA171213_4B_CGCTCATTTGCCAATTTTGGAAGTCCTATCCT	6-4	6-4-1	NA	16	cge_8	Open chromatin
snatac_gene_CEMBA171213_4B_CGCTCATTTTAGCCTCAACGAACGGTACTGAC	1-1	1-1-1	NA	0	it_0	Open chromatin
snatac_gene_CEMBA171213_4B_CGCTCATTTTAGCCTCAACGAACGTATAGCCT	2-2	2-2-1	NA	4	non_it_0	Open chromatin
snatac_gene_CEMBA171213_4B_CGCTCATTTTAGCCTCAGGATAACATAGAGGC	2-2	2-2-1	NA	4	non_it_0	Open chromatin
snatac_gene_CEMBA171213_4B_CGCTCATTTTAGCCTCAGGATAACGGCTCTGA	4-1	4-1-1	NA	1	it_0	Open chromatin
snatac_gene_CEMBA171213_4B_CGCTCATTTTAGCCTCATAGCCTTATAGAGGC	2-3	2-3-1	NA	2	non_it_0	Open chromatin
snatac_gene_CEMBA171213_4B_CGCTCATTTTAGCCTCATAGCCTTCCTATCCT	2-2	2-2-1	NA	2	non_it_1	Open chromatin
snatac_gene_CEMBA171213_4B_CGCTCATTTTAGCCTCATTCGTTGATAGAGGC	1-1	1-1-1	NA	6	it_1	Open chromatin
snatac_gene_CEMBA171213_4B_CGCTCATTTTAGCCTCCGAATTCCGGCTCTGA	2-2	2-2-1	NA	2	non_it_0	Open chromatin
snatac_gene_CEMBA171213_4B_CGCTCATTTTAGCCTCGGATACTAATAGAGGC	1-1	1-1-1	NA	0	it_1	Open chromatin
snatac_gene_CEMBA171213_4B_CGCTCATTTTAGCCTCTTCATCCACAGGACGT	2-2	2-2-1	NA	2	non_it_2	Open chromatin
snatac_gene_CEMBA171213_4B_CGCTCATTTTAGCCTCTTGGAAGTTAATCTTA	2-2	2-2-1	NA	2	non_it_2	Open chromatin
snatac_gene_CEMBA171213_4B_CGCTCATTTTCCATCCAACGAACGAGGCGAAG	4-1	4-1-1	NA	20	it_0	Open chromatin
snatac_gene_CEMBA171213_4B_CGCTCATTTTCCATCCAAGAGATGCCTATCCT	1-1	1-1-1	NA	3	it_3	Open chromatin
snatac_gene_CEMBA171213_4B_CGCTCATTTTCCATCCAATGACGTATAGAGGC	6-1	6-1-1	NA	8	cge_3	Open chromatin
snatac_gene_CEMBA171213_4B_CGCTCATTTTCCATCCAGGATAACCCTATCCT	2-3	2-3-1	NA	4	non_it_2	Open chromatin
snatac_gene_CEMBA171213_4B_CGCTCATTTTCCATCCATTCGTTGCAGGACGT	2-2	2-2-1	NA	2	mge_5	Open chromatin
snatac_gene_CEMBA171213_4B_CGCTCATTTTCCATCCATTCGTTGGGCTCTGA	1-1	1-1-1	NA	0	it_1	Open chromatin
snatac_gene_CEMBA171213_4B_CGCTCATTTTCCATCCGAAGTATGGTACTGAC	2-1	2-1-2	NA	18	non_it_5	Open chromatin
snatac_gene_CEMBA171213_4B_CGCTCATTTTCCATCCGGATACTACCTATCCT	1-1	1-1-1	NA	2	non_it_1	Open chromatin
snatac_gene_CEMBA171213_4B_CGCTCATTTTCCATCCGGTTAGACCCTATCCT	1-1	1-1-1	NA	9	it_1	Open chromatin
snatac_gene_CEMBA171213_4B_CGCTCATTTTCCATCCTGCCTTACAGGCGAAG	2-1	2-1-1	NA	2	non_it_1	Open chromatin
snatac_gene_CEMBA171213_4B_CGCTCATTTTCCATCCTGCCTTACGTACTGAC	1-1	1-1-1	NA	0	it_1	Open chromatin
snatac_gene_CEMBA171213_4B_CGCTCATTTTCCATCCTTGGAAGTGGCTCTGA	4-1	4-1-1	NA	1	it_6	Open chromatin
snatac_gene_CEMBA171213_4B_CGGCTATGAACCAGGTAAGAGATGCCTATCCT	2-2	2-2-1	NA	2	non_it_0	Open chromatin
snatac_gene_CEMBA171213_4B_CGGCTATGAACCAGGTAATGACGTATAGAGGC	4-2	4-2-1	NA	1	it_0	Open chromatin
snatac_gene_CEMBA171213_4B_CGGCTATGAACCAGGTAATGACGTCAGGACGT	2-1	2-1-1	NA	2	non_it_0	Open chromatin
snatac_gene_CEMBA171213_4B_CGGCTATGAACCAGGTCGAATTCCCCTATCCT	2-1	2-1-1	NA	2	non_it_1	Open chromatin
snatac_gene_CEMBA171213_4B_CGGCTATGAACCAGGTCGAATTCCGTACTGAC	2-2	2-2-1	NA	2	non_it_0	Open chromatin
snatac_gene_CEMBA171213_4B_CGGCTATGAACCAGGTGGATACTACAGGACGT	2-2	2-2-1	NA	4	non_it_0	Open chromatin
snatac_gene_CEMBA171213_4B_CGGCTATGAACCAGGTTGCCTTACGGCTCTGA	5-3	5-3-1	NA	11	mge_2	Open chromatin
snatac_gene_CEMBA171213_4B_CGGCTATGAACCAGGTTTCATCCAGTACTGAC	4-1	4-1-1	NA	0	it_0	Open chromatin
snatac_gene_CEMBA171213_4B_CGGCTATGAACCAGGTTTGGAAGTCAGGACGT	1-2	1-2-1	NA	5	it_2	Open chromatin
snatac_gene_CEMBA171213_4B_CGGCTATGAAGAGGCAAAGGCTATCCTATCCT	2-1	2-1-1	NA	4	non_it_0	Open chromatin
snatac_gene_CEMBA171213_4B_CGGCTATGAAGAGGCAACTGCATATATAGCCT	4-2	4-2-1	NA	2	non_it_1	Open chromatin
snatac_gene_CEMBA171213_4B_CGGCTATGAAGAGGCAATCTGAGTTATAGCCT	3-1	3-1-2	NA	3	it_4	Open chromatin
snatac_gene_CEMBA171213_4B_CGGCTATGAAGAGGCACCTAGAGTGGCTCTGA	2-2	2-2-1	NA	2	non_it_0	Open chromatin
snatac_gene_CEMBA171213_4B_CGGCTATGAAGAGGCACGTCTAATGTACTGAC	3-2	3-2-1	NA	12	it_2	Open chromatin
snatac_gene_CEMBA171213_4B_CGGCTATGAAGAGGCACTCTCTATGTACTGAC	2-2	2-2-1	NA	4	non_it_5	Open chromatin
snatac_gene_CEMBA171213_4B_CGGCTATGAAGAGGCAGTAAGGAGAGGCGAAG	1-1	1-1-1	NA	6	it_2	Open chromatin
snatac_gene_CEMBA171213_4B_CGGCTATGAAGAGGCATTCTAGCTGGCTCTGA	4-2	4-2-1	NA	1	it_0	Open chromatin
snatac_gene_CEMBA171213_4B_CGGCTATGAAGCAACGAATGACGTCAGGACGT	5-1	5-1-2	NA	7	mge_9	Open chromatin
snatac_gene_CEMBA171213_4B_CGGCTATGAAGCAACGAATGACGTTATAGCCT	2-2	2-2-1	NA	2	non_it_0	Open chromatin
snatac_gene_CEMBA171213_4B_CGGCTATGAAGCAACGATAGCCTTATAGAGGC	4-2	4-2-1	NA	1	it_0	Open chromatin
snatac_gene_CEMBA171213_4B_CGGCTATGAAGCAACGATAGCCTTCAGGACGT	4-1	4-1-1	NA	1	it_0	Open chromatin
snatac_gene_CEMBA171213_4B_CGGCTATGAAGCAACGATTCGTTGCAGGACGT	1-1	1-1-1	NA	0	it_1	Open chromatin
snatac_gene_CEMBA171213_4B_CGGCTATGAAGCAACGATTCGTTGCCTATCCT	3-1	3-1-2	NA	6	it_3	Open chromatin
snatac_gene_CEMBA171213_4B_CGGCTATGAAGCAACGATTCGTTGGGCTCTGA	2-3	2-3-3	NA	0	it_0	Open chromatin
snatac_gene_CEMBA171213_4B_CGGCTATGAAGCAACGCGAATTCCAGGCGAAG	4-1	4-1-1	NA	1	it_0	Open chromatin
snatac_gene_CEMBA171213_4B_CGGCTATGAAGCAACGCGAATTCCATAGAGGC	1-2	1-2-1	NA	6	it_6	Open chromatin
snatac_gene_CEMBA171213_4B_CGGCTATGAAGCAACGGGATACTAAGGCGAAG	1-1	1-1-1	NA	6	it_4	Open chromatin
snatac_gene_CEMBA171213_4B_CGGCTATGAAGCAACGTAAGATCCCAGGACGT	4-2	4-2-1	NA	1	it_5	Open chromatin
snatac_gene_CEMBA171213_4B_CGGCTATGAAGCAACGTCCGGTAACCTATCCT	2-3	2-3-1	NA	3	it_4	Open chromatin
snatac_gene_CEMBA171213_4B_CGGCTATGAAGCAACGTGCCTTACAGGCGAAG	1-1	1-1-1	NA	1	it_0	Open chromatin
snatac_gene_CEMBA171213_4B_CGGCTATGAAGCAACGTGCCTTACATAGAGGC	5-2	5-2-2	NA	13	mge_2	Open chromatin
snatac_gene_CEMBA171213_4B_CGGCTATGAAGCAACGTTGGAAGTTATAGCCT	5-1	5-1-2	NA	7	mge_0	Open chromatin
snatac_gene_CEMBA171213_4B_CGGCTATGACGAATCTAACGAACGTAATCTTA	3-1	3-1-1	NA	3	it_4	Open chromatin
snatac_gene_CEMBA171213_4B_CGGCTATGACGAATCTCGAATTCCCAGGACGT	2-2	2-2-1	NA	4	non_it_0	Open chromatin
snatac_gene_CEMBA171213_4B_CGGCTATGACGAATCTGAAGTATGGGCTCTGA	4-2	4-2-1	NA	1	it_0	Open chromatin
snatac_gene_CEMBA171213_4B_CGGCTATGACGAATCTTAAGATCCGTACTGAC	1-2	1-2-1	NA	5	it_2	Open chromatin
snatac_gene_CEMBA171213_4B_CGGCTATGACGAATCTTCCGGTAAATAGAGGC	2-2	2-2-1	NA	3	it_4	Open chromatin
snatac_gene_CEMBA171213_4B_CGGCTATGACGAATCTTTGGAAGTTATAGCCT	4-1	4-1-1	NA	3	it_4	Open chromatin
snatac_gene_CEMBA171213_4B_CGGCTATGACGTTCGAAGGATAACAGGCGAAG	5-2	5-2-2	NA	11	mge_7	Open chromatin
snatac_gene_CEMBA171213_4B_CGGCTATGACGTTCGAATTCGTTGCAGGACGT	3-2	3-2-1	NA	6	it_3	Open chromatin
snatac_gene_CEMBA171213_4B_CGGCTATGACGTTCGAATTCGTTGTAATCTTA	3-2	3-2-1	NA	6	it_3	Open chromatin
snatac_gene_CEMBA171213_4B_CGGCTATGACGTTCGATAAGATCCTATAGCCT	3-1	3-1-2	NA	0	it_3	Open chromatin
snatac_gene_CEMBA171213_4B_CGGCTATGACGTTCGATCCGGTAACAGGACGT	4-2	4-2-1	NA	1	it_0	Open chromatin
snatac_gene_CEMBA171213_4B_CGGCTATGACGTTCGATGCCTTACTATAGCCT	3-2	3-2-1	NA	3	it_4	Open chromatin
snatac_gene_CEMBA171213_4B_CGGCTATGACGTTCGATTACGACCATAGAGGC	1-2	1-2-1	NA	5	it_2	Open chromatin
snatac_gene_CEMBA171213_4B_CGGCTATGACGTTCGATTCATCCAGGCTCTGA	1-2	1-2-1	NA	5	it_2	Open chromatin
snatac_gene_CEMBA171213_4B_CGGCTATGACGTTCGATTGGAAGTGTACTGAC	5-1	5-1-2	NA	7	mge_9	Open chromatin
snatac_gene_CEMBA171213_4B_CGGCTATGACTCGCTAAAGGCTATCCTATCCT	3-2	3-2-1	NA	5	it_3	Open chromatin
snatac_gene_CEMBA171213_4B_CGGCTATGACTCGCTAACTGCATACAGGACGT	2-1	2-1-2	NA	2	non_it_0	Open chromatin
snatac_gene_CEMBA171213_4B_CGGCTATGACTCGCTACTAAGCCTCAGGACGT	5-3	5-3-1	NA	13	mge_2	Open chromatin
snatac_gene_CEMBA171213_4B_CGGCTATGACTCGCTAGAGCCTTAGTACTGAC	2-2	2-2-1	NA	4	non_it_0	Open chromatin
snatac_gene_CEMBA171213_4B_CGGCTATGACTCGCTATATCCTCTAGGCGAAG	1-1	1-1-1	NA	1	it_7	Open chromatin
snatac_gene_CEMBA171213_4B_CGGCTATGACTCGCTATCGACTAGGTACTGAC	3-2	3-2-1	NA	6	it_3	Open chromatin
snatac_gene_CEMBA171213_4B_CGGCTATGACTCGCTATCTCTCCGAGGCGAAG	5-3	5-3-1	NA	13	mge_7	Open chromatin
snatac_gene_CEMBA171213_4B_CGGCTATGACTGAGCGAAGGAGTACAGGACGT	4-2	4-2-1	NA	3	it_0	Open chromatin
snatac_gene_CEMBA171213_4B_CGGCTATGACTGAGCGAAGGCTATCCTATCCT	3-1	3-1-2	NA	2	non_it_2	Open chromatin
snatac_gene_CEMBA171213_4B_CGGCTATGACTGAGCGACTGCATACAGGACGT	4-1	4-1-1	NA	1	it_5	Open chromatin
snatac_gene_CEMBA171213_4B_CGGCTATGACTGAGCGATCTGAGTCCTATCCT	4-2	4-2-1	NA	1	it_0	Open chromatin
snatac_gene_CEMBA171213_4B_CGGCTATGACTGAGCGCGTCTAATCCTATCCT	1-2	1-2-1	NA	6	it_3	Open chromatin
snatac_gene_CEMBA171213_4B_CGGCTATGACTGAGCGCGTCTAATGGCTCTGA	4-1	4-1-1	NA	1	it_0	Open chromatin
snatac_gene_CEMBA171213_4B_CGGCTATGACTGAGCGTATCCTCTGGCTCTGA	3-1	3-1-2	NA	6	it_2	Open chromatin
snatac_gene_CEMBA171213_4B_CGGCTATGACTGAGCGTCGACTAGCCTATCCT	1-1	1-1-1	NA	0	it_1	Open chromatin
snatac_gene_CEMBA171213_4B_CGGCTATGACTGAGCGTCTCTCCGATAGAGGC	3-3	3-3-1	NA	3	it_4	Open chromatin
snatac_gene_CEMBA171213_4B_CGGCTATGACTGAGCGTTATGCGATAATCTTA	1-2	1-2-1	NA	6	it_2	Open chromatin
snatac_gene_CEMBA171213_4B_CGGCTATGACTGAGCGTTCTAGCTATAGAGGC	1-1	1-1-1	NA	3	it_6	Open chromatin
snatac_gene_CEMBA171213_4B_CGGCTATGACTGAGCGTTCTAGCTCAGGACGT	2-1	2-1-2	NA	2	non_it_1	Open chromatin
snatac_gene_CEMBA171213_4B_CGGCTATGAGGCAGAAAAGGCTATCAGGACGT	4-1	4-1-1	NA	3	it_4	Open chromatin
snatac_gene_CEMBA171213_4B_CGGCTATGAGGCAGAACCTAGAGTTAATCTTA	2-3	2-3-1	NA	2	non_it_0	Open chromatin
snatac_gene_CEMBA171213_4B_CGGCTATGAGGCAGAACGTCTAATCAGGACGT	6-4	6-4-1	NA	20	mge_11	Open chromatin
snatac_gene_CEMBA171213_4B_CGGCTATGAGGCAGAACTCTCTATATAGAGGC	1-1	1-1-1	NA	1	it_1	Open chromatin
snatac_gene_CEMBA171213_4B_CGGCTATGAGGCAGAACTCTCTATCAGGACGT	1-2	1-2-1	NA	6	it_2	Open chromatin
snatac_gene_CEMBA171213_4B_CGGCTATGAGGCAGAACTCTCTATGTACTGAC	2-1	2-1-1	NA	2	non_it_0	Open chromatin
snatac_gene_CEMBA171213_4B_CGGCTATGAGGCAGAAGAGCCTTATAATCTTA	5-1	5-1-1	NA	7	mge_0	Open chromatin
snatac_gene_CEMBA171213_4B_CGGCTATGAGGCAGAAGTAAGGAGCAGGACGT	4-1	4-1-1	NA	1	it_0	Open chromatin
snatac_gene_CEMBA171213_4B_CGGCTATGAGGCAGAATCGACTAGATAGAGGC	5-1	5-1-2	NA	7	mge_0	Open chromatin
snatac_gene_CEMBA171213_4B_CGGCTATGAGGCAGAATCTCTCCGCAGGACGT	1-1	1-1-1	NA	0	it_1	Open chromatin
snatac_gene_CEMBA171213_4B_CGGCTATGATAAGTCGAGGATAACATAGAGGC	2-3	2-3-1	NA	17	non_it_0	Open chromatin
snatac_gene_CEMBA171213_4B_CGGCTATGATAAGTCGGGATACTACCTATCCT	1-1	1-1-1	NA	6	it_3	Open chromatin
snatac_gene_CEMBA171213_4B_CGGCTATGATAAGTCGTCCGGTAACCTATCCT	3-1	3-1-1	NA	2	non_it_0	Open chromatin
snatac_gene_CEMBA171213_4B_CGGCTATGATAAGTCGTCCGGTAAGGCTCTGA	5-3	5-3-1	NA	13	mge_2	Open chromatin
snatac_gene_CEMBA171213_4B_CGGCTATGATAAGTCGTGCCTTACAGGCGAAG	5-1	5-1-2	NA	7	mge_9	Open chromatin
snatac_gene_CEMBA171213_4B_CGGCTATGATAAGTCGTGCCTTACGTACTGAC	1-1	1-1-1	NA	0	it_1	Open chromatin
snatac_gene_CEMBA171213_4B_CGGCTATGATAAGTCGTTACGACCCAGGACGT	4-1	4-1-1	NA	1	it_0	Open chromatin
snatac_gene_CEMBA171213_4B_CGGCTATGATAAGTCGTTACGACCCCTATCCT	5-3	5-3-1	NA	13	mge_2	Open chromatin
snatac_gene_CEMBA171213_4B_CGGCTATGATAAGTCGTTGGAAGTGTACTGAC	1-2	1-2-1	NA	0	it_1	Open chromatin
snatac_gene_CEMBA171213_4B_CGGCTATGATCTCAGGAAGGAGTAGTACTGAC	2-2	2-2-1	NA	4	non_it_0	Open chromatin
snatac_gene_CEMBA171213_4B_CGGCTATGATCTCAGGATCTGAGTCAGGACGT	6-4	6-4-2	NA	10	cge_5	Open chromatin
snatac_gene_CEMBA171213_4B_CGGCTATGATCTCAGGCCTAGAGTAGGCGAAG	1-1	1-1-1	NA	22	it_0	Open chromatin
snatac_gene_CEMBA171213_4B_CGGCTATGATCTCAGGCGTCTAATGTACTGAC	4-1	4-1-1	NA	0	it_0	Open chromatin
snatac_gene_CEMBA171213_4B_CGGCTATGATCTCAGGGAGCCTTATAATCTTA	4-2	4-2-2	NA	1	it_0	Open chromatin
snatac_gene_CEMBA171213_4B_CGGCTATGATCTCAGGTCGACTAGATAGAGGC	1-1	1-1-1	NA	6	it_3	Open chromatin
snatac_gene_CEMBA171213_4B_CGGCTATGATCTCAGGTCGACTAGCAGGACGT	7-2	7-2-1	NA	9	non_it_3	Open chromatin
snatac_gene_CEMBA171213_4B_CGGCTATGATCTCAGGTCGACTAGGTACTGAC	4-1	4-1-1	NA	1	it_0	Open chromatin
snatac_gene_CEMBA171213_4B_CGGCTATGATCTCAGGTTATGCGAGGCTCTGA	3-2	3-2-1	NA	1	it_0	Open chromatin
snatac_gene_CEMBA171213_4B_CGGCTATGATGCGCAGAAGGAGTATAATCTTA	4-1	4-1-1	NA	0	it_0	Open chromatin
snatac_gene_CEMBA171213_4B_CGGCTATGATGCGCAGACTGCATATAATCTTA	2-1	2-1-1	NA	2	non_it_2	Open chromatin
snatac_gene_CEMBA171213_4B_CGGCTATGATGCGCAGATCTGAGTCCTATCCT	1-1	1-1-1	NA	5	it_1	Open chromatin
snatac_gene_CEMBA171213_4B_CGGCTATGATGCGCAGATCTGAGTGGCTCTGA	3-2	3-2-1	NA	12	non_it_4	Open chromatin
snatac_gene_CEMBA171213_4B_CGGCTATGATGCGCAGCTCTCTATTAATCTTA	2-1	2-1-1	NA	2	non_it_0	Open chromatin
snatac_gene_CEMBA171213_4B_CGGCTATGATGCGCAGGTAAGGAGGTACTGAC	6-2	6-2-1	NA	10	cge_1	Open chromatin
snatac_gene_CEMBA171213_4B_CGGCTATGATGCGCAGTCGACTAGAGGCGAAG	4-2	4-2-1	NA	1	it_0	Open chromatin
snatac_gene_CEMBA171213_4B_CGGCTATGATGCGCAGTCGACTAGGGCTCTGA	5-1	5-1-2	NA	7	mge_5	Open chromatin
snatac_gene_CEMBA171213_4B_CGGCTATGATGCGCAGTCTCTCCGGGCTCTGA	5-3	5-3-1	NA	7	mge_6	Open chromatin
snatac_gene_CEMBA171213_4B_CGGCTATGATGCGCAGTCTCTCCGTAATCTTA	5-3	5-3-1	NA	11	mge_5	Open chromatin
snatac_gene_CEMBA171213_4B_CGGCTATGCAAGTTCAAACGAACGCAGGACGT	2-3	2-3-1	NA	2	non_it_2	Open chromatin
snatac_gene_CEMBA171213_4B_CGGCTATGCAAGTTCAAGGATAACATAGAGGC	3-1	3-1-1	NA	4	non_it_5	Open chromatin
snatac_gene_CEMBA171213_4B_CGGCTATGCAAGTTCAAGGATAACCAGGACGT	4-1	4-1-1	NA	1	it_0	Open chromatin
snatac_gene_CEMBA171213_4B_CGGCTATGCAAGTTCAAGGATAACGGCTCTGA	3-1	3-1-2	NA	4	non_it_0	Open chromatin
snatac_gene_CEMBA171213_4B_CGGCTATGCAAGTTCAATAGCCTTGTACTGAC	2-2	2-2-1	NA	2	non_it_2	Open chromatin
snatac_gene_CEMBA171213_4B_CGGCTATGCAAGTTCAATAGCCTTTAATCTTA	2-3	2-3-1	NA	2	non_it_2	Open chromatin
snatac_gene_CEMBA171213_4B_CGGCTATGCAAGTTCAATTCGTTGGGCTCTGA	2-2	2-2-1	NA	15	non_it_5	Open chromatin
snatac_gene_CEMBA171213_4B_CGGCTATGCAAGTTCAATTCGTTGGTACTGAC	4-1	4-1-1	NA	1	it_0	Open chromatin
snatac_gene_CEMBA171213_4B_CGGCTATGCAAGTTCACGAATTCCGTACTGAC	4-1	4-1-1	NA	0	it_0	Open chromatin
snatac_gene_CEMBA171213_4B_CGGCTATGCAAGTTCATCCGGTAAATAGAGGC	5-1	5-1-2	NA	7	mge_1	Open chromatin
snatac_gene_CEMBA171213_4B_CGGCTATGCAAGTTCATGCCTTACCCTATCCT	4-1	4-1-1	NA	1	it_0	Open chromatin
snatac_gene_CEMBA171213_4B_CGGCTATGCAAGTTCATTGGAAGTAGGCGAAG	5-1	5-1-2	NA	13	mge_6	Open chromatin
snatac_gene_CEMBA171213_4B_CGGCTATGCAGAACTGAACGAACGTAATCTTA	1-1	1-1-1	NA	1	it_1	Open chromatin
snatac_gene_CEMBA171213_4B_CGGCTATGCAGAACTGAAGAGATGTATAGCCT	6-2	6-2-1	NA	10	cge_1	Open chromatin
snatac_gene_CEMBA171213_4B_CGGCTATGCAGAACTGAGGATAACAGGCGAAG	3-3	3-3-1	NA	4	non_it_0	Open chromatin
snatac_gene_CEMBA171213_4B_CGGCTATGCAGAACTGATAGCCTTCAGGACGT	2-2	2-2-1	NA	2	non_it_1	Open chromatin
snatac_gene_CEMBA171213_4B_CGGCTATGCAGAACTGATTCGTTGGTACTGAC	1-1	1-1-1	NA	0	it_1	Open chromatin
snatac_gene_CEMBA171213_4B_CGGCTATGCAGAACTGGGATACTAATAGAGGC	3-3	3-3-1	NA	2	non_it_0	Open chromatin
snatac_gene_CEMBA171213_4B_CGGCTATGCAGAACTGTGCCTTACCAGGACGT	3-1	3-1-2	NA	6	it_3	Open chromatin
snatac_gene_CEMBA171213_4B_CGGCTATGCAGAACTGTGCCTTACTAATCTTA	4-1	4-1-1	NA	0	it_1	Open chromatin
snatac_gene_CEMBA171213_4B_CGGCTATGCAGAACTGTTACGACCGGCTCTGA	5-1	5-1-1	NA	7	mge_0	Open chromatin
snatac_gene_CEMBA171213_4B_CGGCTATGCAGAACTGTTCATCCACAGGACGT	1-2	1-2-1	NA	5	it_2	Open chromatin
snatac_gene_CEMBA171213_4B_CGGCTATGCCTAAGACAAGGCTATGGCTCTGA	3-3	3-3-1	NA	6	it_3	Open chromatin
snatac_gene_CEMBA171213_4B_CGGCTATGCCTAAGACCGTCTAATTAATCTTA	2-1	2-1-2	NA	4	non_it_2	Open chromatin
snatac_gene_CEMBA171213_4B_CGGCTATGCCTAAGACCTAAGCCTCCTATCCT	5-3	5-3-1	NA	1	it_0	Open chromatin
snatac_gene_CEMBA171213_4B_CGGCTATGCCTAAGACGCGTAAGAGGCTCTGA	5-1	5-1-2	NA	7	mge_1	Open chromatin
snatac_gene_CEMBA171213_4B_CGGCTATGCCTAAGACTATCCTCTCCTATCCT	4-1	4-1-1	NA	0	it_0	Open chromatin
snatac_gene_CEMBA171213_4B_CGGCTATGCCTAAGACTATCCTCTGTACTGAC	7-2	7-2-1	NA	9	non_it_6	Open chromatin
snatac_gene_CEMBA171213_4B_CGGCTATGCCTAAGACTCGACTAGATAGAGGC	1-2	1-2-1	NA	19	it_2	Open chromatin
snatac_gene_CEMBA171213_4B_CGGCTATGCCTAAGACTTATGCGACAGGACGT	1-1	1-1-1	NA	0	it_1	Open chromatin
snatac_gene_CEMBA171213_4B_CGGCTATGCCTAAGACTTATGCGACCTATCCT	2-2	2-2-1	NA	20	non_it_0	Open chromatin
snatac_gene_CEMBA171213_4B_CGGCTATGCCTAAGACTTATGCGAGTACTGAC	2-1	2-1-1	NA	2	non_it_0	Open chromatin
snatac_gene_CEMBA171213_4B_CGGCTATGCGAGGCTGAAGGAGTACAGGACGT	2-1	2-1-1	NA	2	non_it_1	Open chromatin
snatac_gene_CEMBA171213_4B_CGGCTATGCGAGGCTGAAGGAGTATAATCTTA	1-1	1-1-1	NA	1	it_0	Open chromatin
snatac_gene_CEMBA171213_4B_CGGCTATGCGAGGCTGAAGGCTATCCTATCCT	4-1	4-1-1	NA	1	it_2	Open chromatin
snatac_gene_CEMBA171213_4B_CGGCTATGCGAGGCTGACTGCATACCTATCCT	3-1	3-1-1	NA	6	it_3	Open chromatin
snatac_gene_CEMBA171213_4B_CGGCTATGCGAGGCTGATCTGAGTCAGGACGT	1-1	1-1-1	NA	6	it_3	Open chromatin
snatac_gene_CEMBA171213_4B_CGGCTATGCGAGGCTGCCTAGAGTTAATCTTA	4-1	4-1-1	NA	1	it_1	Open chromatin
snatac_gene_CEMBA171213_4B_CGGCTATGCGAGGCTGCGTCTAATGGCTCTGA	3-3	3-3-1	NA	1	it_0	Open chromatin
snatac_gene_CEMBA171213_4B_CGGCTATGCGAGGCTGCTAAGCCTTAATCTTA	6-1	6-1-1	NA	8	cge_3	Open chromatin
snatac_gene_CEMBA171213_4B_CGGCTATGCGAGGCTGCTCTCTATCAGGACGT	5-3	5-3-2	NA	11	mge_8	Open chromatin
snatac_gene_CEMBA171213_4B_CGGCTATGCGAGGCTGGCGTAAGACAGGACGT	7-1	7-1-1	NA	9	non_it_3	Open chromatin
snatac_gene_CEMBA171213_4B_CGGCTATGCGAGGCTGGCGTAAGATAATCTTA	5-3	5-3-1	NA	11	mge_5	Open chromatin
snatac_gene_CEMBA171213_4B_CGGCTATGCGAGGCTGTATCCTCTGTACTGAC	3-2	3-2-1	NA	5	it_2	Open chromatin
snatac_gene_CEMBA171213_4B_CGGCTATGCGAGGCTGTCGACTAGCCTATCCT	3-1	3-1-2	NA	3	it_4	Open chromatin
snatac_gene_CEMBA171213_4B_CGGCTATGCGATCAGTAAGGAGTATATAGCCT	5-1	5-1-1	NA	7	mge_5	Open chromatin
snatac_gene_CEMBA171213_4B_CGGCTATGCGATCAGTAAGGCTATGTACTGAC	2-1	2-1-1	NA	2	non_it_2	Open chromatin
snatac_gene_CEMBA171213_4B_CGGCTATGCGATCAGTAAGGCTATTAATCTTA	2-3	2-3-1	NA	2	non_it_0	Open chromatin
snatac_gene_CEMBA171213_4B_CGGCTATGCGATCAGTACTGCATATAATCTTA	2-2	2-2-1	NA	4	non_it_1	Open chromatin
snatac_gene_CEMBA171213_4B_CGGCTATGCGATCAGTCGTCTAATGTACTGAC	2-1	2-1-2	NA	2	non_it_1	Open chromatin
snatac_gene_CEMBA171213_4B_CGGCTATGCGATCAGTCTCTCTATCAGGACGT	5-1	5-1-2	NA	11	mge_1	Open chromatin
snatac_gene_CEMBA171213_4B_CGGCTATGCGATCAGTCTCTCTATGTACTGAC	3-2	3-2-1	NA	12	non_it_4	Open chromatin
snatac_gene_CEMBA171213_4B_CGGCTATGCGATCAGTGTAAGGAGTAATCTTA	6-2	6-2-1	NA	10	cge_1	Open chromatin
snatac_gene_CEMBA171213_4B_CGGCTATGCGATCAGTTCGACTAGGTACTGAC	1-1	1-1-1	NA	0	it_1	Open chromatin
snatac_gene_CEMBA171213_4B_CGGCTATGCGATCAGTTCTCTCCGCAGGACGT	5-3	5-3-1	NA	11	mge_3	Open chromatin
snatac_gene_CEMBA171213_4B_CGGCTATGCGATCAGTTTCTAGCTGGCTCTGA	2-3	2-3-1	NA	2	non_it_1	Open chromatin
snatac_gene_CEMBA171213_4B_CGGCTATGCGCTTGATAAGAGATGATAGAGGC	5-1	5-1-2	NA	7	mge_0	Open chromatin
snatac_gene_CEMBA171213_4B_CGGCTATGCGCTTGATAAGAGATGCAGGACGT	4-1	4-1-1	NA	1	it_0	Open chromatin
snatac_gene_CEMBA171213_4B_CGGCTATGCGCTTGATAGGATAACATAGAGGC	6-4	6-4-1	NA	10	cge_5	Open chromatin
snatac_gene_CEMBA171213_4B_CGGCTATGCGCTTGATATAGCCTTCAGGACGT	4-1	4-1-1	NA	1	it_0	Open chromatin
snatac_gene_CEMBA171213_4B_CGGCTATGCGCTTGATGGATACTACCTATCCT	2-2	2-2-1	NA	6	it_3	Open chromatin
snatac_gene_CEMBA171213_4B_CGGCTATGCGCTTGATTAAGATCCATAGAGGC	1-1	1-1-1	NA	12	non_it_4	Open chromatin
snatac_gene_CEMBA171213_4B_CGGCTATGCGCTTGATTAAGATCCGGCTCTGA	1-1	1-1-1	NA	0	it_1	Open chromatin
snatac_gene_CEMBA171213_4B_CGGCTATGCGCTTGATTCCGGTAAGTACTGAC	9-1	9-1-1	NA	12	non_it_4	Open chromatin
snatac_gene_CEMBA171213_4B_CGGCTATGCGCTTGATTGCCTTACATAGAGGC	3-2	3-2-1	NA	12	non_it_4	Open chromatin
snatac_gene_CEMBA171213_4B_CGGCTATGCGCTTGATTGCCTTACCCTATCCT	1-1	1-1-1	NA	0	it_6	Open chromatin
snatac_gene_CEMBA171213_4B_CGGCTATGCGCTTGATTTACGACCCAGGACGT	3-1	3-1-1	NA	21	it_4	Open chromatin
snatac_gene_CEMBA171213_4B_CGGCTATGCGCTTGATTTGGAAGTTAATCTTA	5-3	5-3-1	NA	13	mge_6	Open chromatin
snatac_gene_CEMBA171213_4B_CGGCTATGCGCTTGATTTGGAAGTTATAGCCT	4-2	4-2-1	NA	1	it_0	Open chromatin
snatac_gene_CEMBA171213_4B_CGGCTATGCGTACTAGACTGCATAAGGCGAAG	1-2	1-2-1	NA	0	it_1	Open chromatin
snatac_gene_CEMBA171213_4B_CGGCTATGCGTACTAGATCTGAGTCCTATCCT	4-2	4-2-1	NA	1	it_0	Open chromatin
snatac_gene_CEMBA171213_4B_CGGCTATGCGTACTAGATCTGAGTGGCTCTGA	4-2	4-2-1	NA	20	it_1	Open chromatin
snatac_gene_CEMBA171213_4B_CGGCTATGCGTACTAGCCTAGAGTGTACTGAC	3-1	3-1-1	NA	3	it_4	Open chromatin
snatac_gene_CEMBA171213_4B_CGGCTATGCGTACTAGCCTAGAGTTATAGCCT	6-4	6-4-2	NA	10	cge_12	Open chromatin
snatac_gene_CEMBA171213_4B_CGGCTATGCGTACTAGCGTCTAATTAATCTTA	4-2	4-2-1	NA	1	it_0	Open chromatin
snatac_gene_CEMBA171213_4B_CGGCTATGCGTACTAGCTCTCTATGGCTCTGA	2-3	2-3-3	NA	4	non_it_2	Open chromatin
snatac_gene_CEMBA171213_4B_CGGCTATGCGTACTAGGAGCCTTACCTATCCT	3-1	3-1-2	NA	4	non_it_0	Open chromatin
snatac_gene_CEMBA171213_4B_CGGCTATGCGTACTAGTCGACTAGCAGGACGT	1-1	1-1-1	NA	0	it_1	Open chromatin
snatac_gene_CEMBA171213_4B_CGGCTATGCGTACTAGTCGACTAGTAATCTTA	4-1	4-1-1	NA	1	it_0	Open chromatin
snatac_gene_CEMBA171213_4B_CGGCTATGCGTACTAGTTATGCGACCTATCCT	4-1	4-1-1	NA	1	it_0	Open chromatin
snatac_gene_CEMBA171213_4B_CGGCTATGCGTATAGAAACGAACGATAGAGGC	2-3	2-3-1	NA	4	non_it_0	Open chromatin
snatac_gene_CEMBA171213_4B_CGGCTATGCGTATAGAAACGAACGGTACTGAC	4-2	4-2-1	NA	3	it_4	Open chromatin
snatac_gene_CEMBA171213_4B_CGGCTATGCGTATAGAAAGAGATGCCTATCCT	1-1	1-1-1	NA	3	it_1	Open chromatin
snatac_gene_CEMBA171213_4B_CGGCTATGCGTATAGAAATGACGTGTACTGAC	9-1	9-1-1	NA	12	non_it_4	Open chromatin
snatac_gene_CEMBA171213_4B_CGGCTATGCGTATAGAAGGATAACCCTATCCT	2-2	2-2-1	NA	2	non_it_0	Open chromatin
snatac_gene_CEMBA171213_4B_CGGCTATGCGTATAGAATTCGTTGAGGCGAAG	5-2	5-2-2	NA	11	mge_8	Open chromatin
snatac_gene_CEMBA171213_4B_CGGCTATGCGTATAGAATTCGTTGCCTATCCT	2-3	2-3-1	NA	15	non_it_2	Open chromatin
snatac_gene_CEMBA171213_4B_CGGCTATGCGTATAGACGAATTCCCCTATCCT	5-2	5-2-2	NA	11	mge_5	Open chromatin
snatac_gene_CEMBA171213_4B_CGGCTATGCGTATAGAGGATACTACCTATCCT	3-2	3-2-1	NA	6	it_3	Open chromatin
snatac_gene_CEMBA171213_4B_CGGCTATGCGTATAGATCCGGTAATAATCTTA	5-2	5-2-2	NA	20	cge_15	Open chromatin
snatac_gene_CEMBA171213_4B_CGGCTATGCGTATAGATGCCTTACATAGAGGC	2-3	2-3-1	NA	6	it_2	Open chromatin
snatac_gene_CEMBA171213_4B_CGGCTATGCGTATAGATGCCTTACCCTATCCT	1-1	1-1-1	NA	0	it_2	Open chromatin
snatac_gene_CEMBA171213_4B_CGGCTATGCGTATAGATGCCTTACTAATCTTA	2-2	2-2-1	NA	2	non_it_0	Open chromatin
snatac_gene_CEMBA171213_4B_CGGCTATGCGTATAGATTCATCCACAGGACGT	5-1	5-1-1	NA	7	mge_9	Open chromatin
snatac_gene_CEMBA171213_4B_CGGCTATGCTAATGCTAACGAACGAGGCGAAG	1-1	1-1-1	NA	17	it_1	Open chromatin
snatac_gene_CEMBA171213_4B_CGGCTATGCTAATGCTAACGAACGCAGGACGT	3-1	3-1-1	NA	3	it_4	Open chromatin
snatac_gene_CEMBA171213_4B_CGGCTATGCTAATGCTAAGAGATGCAGGACGT	4-1	4-1-1	NA	1	it_5	Open chromatin
snatac_gene_CEMBA171213_4B_CGGCTATGCTAATGCTAATGACGTCCTATCCT	3-2	3-2-1	NA	6	it_3	Open chromatin
snatac_gene_CEMBA171213_4B_CGGCTATGCTAATGCTAGGATAACATAGAGGC	3-3	3-3-1	NA	12	non_it_4	Open chromatin
snatac_gene_CEMBA171213_4B_CGGCTATGCTAATGCTAGGATAACCCTATCCT	3-2	3-2-1	NA	1	it_0	Open chromatin
snatac_gene_CEMBA171213_4B_CGGCTATGCTAATGCTATTCGTTGTATAGCCT	4-1	4-1-1	NA	1	it_0	Open chromatin
snatac_gene_CEMBA171213_4B_CGGCTATGCTAATGCTTCCGGTAACAGGACGT	3-1	3-1-2	NA	3	it_4	Open chromatin
snatac_gene_CEMBA171213_4B_CGGCTATGCTAATGCTTCCGGTAATATAGCCT	1-1	1-1-1	NA	6	it_1	Open chromatin
snatac_gene_CEMBA171213_4B_CGGCTATGCTAATGCTTGCCTTACGTACTGAC	4-1	4-1-1	NA	1	it_0	Open chromatin
snatac_gene_CEMBA171213_4B_CGGCTATGCTAATGCTTTACGACCCCTATCCT	2-1	2-1-2	NA	2	non_it_1	Open chromatin
snatac_gene_CEMBA171213_4B_CGGCTATGCTCTCTACAAGGAGTACCTATCCT	2-3	2-3-1	NA	12	non_it_4	Open chromatin
snatac_gene_CEMBA171213_4B_CGGCTATGCTCTCTACACTGCATACCTATCCT	2-1	2-1-1	NA	2	non_it_2	Open chromatin
snatac_gene_CEMBA171213_4B_CGGCTATGCTCTCTACCCTAGAGTCAGGACGT	1-1	1-1-1	NA	1	it_1	Open chromatin
snatac_gene_CEMBA171213_4B_CGGCTATGCTCTCTACCTAAGCCTGTACTGAC	6-1	6-1-2	NA	8	cge_4	Open chromatin
snatac_gene_CEMBA171213_4B_CGGCTATGCTCTCTACCTCTCTATCAGGACGT	5-2	5-2-1	NA	11	mge_8	Open chromatin
snatac_gene_CEMBA171213_4B_CGGCTATGCTCTCTACCTCTCTATTATAGCCT	3-3	3-3-1	NA	3	it_4	Open chromatin
snatac_gene_CEMBA171213_4B_CGGCTATGCTCTCTACGAGCCTTAGGCTCTGA	9-1	9-1-1	NA	12	non_it_4	Open chromatin
snatac_gene_CEMBA171213_4B_CGGCTATGCTCTCTACGAGCCTTAGTACTGAC	6-3	6-3-2	NA	5	cge_15	Open chromatin
snatac_gene_CEMBA171213_4B_CGGCTATGCTCTCTACGCGTAAGATAATCTTA	4-2	4-2-1	NA	1	it_2	Open chromatin
snatac_gene_CEMBA171213_4B_CGGCTATGCTCTCTACGTAAGGAGATAGAGGC	2-3	2-3-1	NA	6	it_3	Open chromatin
snatac_gene_CEMBA171213_4B_CGGCTATGCTCTCTACTATCCTCTCCTATCCT	3-1	3-1-2	NA	4	non_it_0	Open chromatin
snatac_gene_CEMBA171213_4B_CGGCTATGCTCTCTACTCGACTAGCCTATCCT	1-1	1-1-1	NA	3	it_4	Open chromatin
snatac_gene_CEMBA171213_4B_CGGCTATGCTCTCTACTTATGCGAGGCTCTGA	5-2	5-2-2	NA	11	mge_5	Open chromatin
snatac_gene_CEMBA171213_4B_CGGCTATGCTCTGGTAACTGCATAGGCTCTGA	3-3	3-3-1	NA	3	it_4	Open chromatin
snatac_gene_CEMBA171213_4B_CGGCTATGCTCTGGTAACTGCATAGTACTGAC	7-2	7-2-1	NA	9	non_it_6	Open chromatin
snatac_gene_CEMBA171213_4B_CGGCTATGCTCTGGTACCTAGAGTGGCTCTGA	2-1	2-1-2	NA	2	non_it_1	Open chromatin
snatac_gene_CEMBA171213_4B_CGGCTATGCTCTGGTACTAAGCCTCAGGACGT	4-1	4-1-1	NA	17	it_0	Open chromatin
snatac_gene_CEMBA171213_4B_CGGCTATGCTCTGGTACTAAGCCTCCTATCCT	3-2	3-2-1	NA	12	non_it_4	Open chromatin
snatac_gene_CEMBA171213_4B_CGGCTATGCTCTGGTAGAGCCTTAGGCTCTGA	4-1	4-1-1	NA	1	it_0	Open chromatin
snatac_gene_CEMBA171213_4B_CGGCTATGCTCTGGTATCGACTAGAGGCGAAG	1-2	1-2-1	NA	5	it_2	Open chromatin
snatac_gene_CEMBA171213_4B_CGGCTATGCTCTGGTATTCTAGCTGTACTGAC	5-1	5-1-1	NA	7	mge_0	Open chromatin
snatac_gene_CEMBA171213_4B_CGGCTATGCTTCAATGAACGAACGGGCTCTGA	1-1	1-1-1	NA	1	it_0	Open chromatin
snatac_gene_CEMBA171213_4B_CGGCTATGCTTCAATGAATGACGTGTACTGAC	3-2	3-2-1	NA	6	it_2	Open chromatin
snatac_gene_CEMBA171213_4B_CGGCTATGCTTCAATGAGGATAACATAGAGGC	2-2	2-2-1	NA	1	cge_5	Open chromatin
snatac_gene_CEMBA171213_4B_CGGCTATGCTTCAATGCGAATTCCGGCTCTGA	4-2	4-2-1	NA	9	non_it_6	Open chromatin
snatac_gene_CEMBA171213_4B_CGGCTATGCTTCAATGGAAGTATGGTACTGAC	6-3	6-3-1	NA	8	cge_6	Open chromatin
snatac_gene_CEMBA171213_4B_CGGCTATGCTTCAATGGAAGTATGTAATCTTA	7-1	7-1-1	NA	9	non_it_3	Open chromatin
snatac_gene_CEMBA171213_4B_CGGCTATGCTTCAATGGGATACTACCTATCCT	3-2	3-2-1	NA	6	it_3	Open chromatin
snatac_gene_CEMBA171213_4B_CGGCTATGCTTCAATGTCCGGTAACAGGACGT	1-1	1-1-1	NA	0	it_1	Open chromatin
snatac_gene_CEMBA171213_4B_CGGCTATGCTTCAATGTCCGGTAAGGCTCTGA	4-1	4-1-1	NA	1	it_0	Open chromatin
snatac_gene_CEMBA171213_4B_CGGCTATGCTTCAATGTTACGACCCAGGACGT	4-1	4-1-1	NA	3	it_4	Open chromatin
snatac_gene_CEMBA171213_4B_CGGCTATGCTTCAATGTTACGACCCCTATCCT	6-4	6-4-2	NA	3	mge_5	Open chromatin
snatac_gene_CEMBA171213_4B_CGGCTATGCTTCAATGTTGGAAGTGTACTGAC	3-2	3-2-1	NA	6	it_3	Open chromatin
snatac_gene_CEMBA171213_4B_CGGCTATGGAACGGTAAAGAGATGGTACTGAC	5-1	5-1-1	NA	7	mge_1	Open chromatin
snatac_gene_CEMBA171213_4B_CGGCTATGGAACGGTAAATGACGTGTACTGAC	1-2	1-2-1	NA	0	it_1	Open chromatin
snatac_gene_CEMBA171213_4B_CGGCTATGGAACGGTAAGGATAACAGGCGAAG	1-1	1-1-1	NA	1	it_3	Open chromatin
snatac_gene_CEMBA171213_4B_CGGCTATGGAACGGTAGAAGTATGCCTATCCT	1-2	1-2-1	NA	6	it_2	Open chromatin
snatac_gene_CEMBA171213_4B_CGGCTATGGAACGGTAGGATACTACAGGACGT	4-1	4-1-1	NA	1	it_0	Open chromatin
snatac_gene_CEMBA171213_4B_CGGCTATGGAACGGTATTCATCCAGGCTCTGA	1-2	1-2-1	NA	5	it_1	Open chromatin
snatac_gene_CEMBA171213_4B_CGGCTATGGAACGGTATTGGAAGTTAATCTTA	6-1	6-1-2	NA	8	cge_3	Open chromatin
snatac_gene_CEMBA171213_4B_CGGCTATGGAATTACGAACGAACGATAGAGGC	1-1	1-1-1	NA	5	it_2	Open chromatin
snatac_gene_CEMBA171213_4B_CGGCTATGGAATTACGAACGAACGGTACTGAC	1-1	1-1-1	NA	0	it_1	Open chromatin
snatac_gene_CEMBA171213_4B_CGGCTATGGAATTACGAAGAGATGAGGCGAAG	2-2	2-2-1	NA	4	non_it_0	Open chromatin
snatac_gene_CEMBA171213_4B_CGGCTATGGAATTACGAATGACGTTAATCTTA	5-3	5-3-1	NA	11	mge_7	Open chromatin
snatac_gene_CEMBA171213_4B_CGGCTATGGAATTACGAGGATAACTAATCTTA	3-2	3-2-1	NA	12	non_it_4	Open chromatin
snatac_gene_CEMBA171213_4B_CGGCTATGGAATTACGATAGCCTTTATAGCCT	2-2	2-2-1	NA	4	non_it_2	Open chromatin
snatac_gene_CEMBA171213_4B_CGGCTATGGAATTACGGAAGTATGTAATCTTA	1-2	1-2-1	NA	5	it_2	Open chromatin
snatac_gene_CEMBA171213_4B_CGGCTATGGAATTACGGGATACTATAATCTTA	1-2	1-2-1	NA	6	it_3	Open chromatin
snatac_gene_CEMBA171213_4B_CGGCTATGGAATTACGTAAGATCCATAGAGGC	4-2	4-2-1	NA	1	it_1	Open chromatin
snatac_gene_CEMBA171213_4B_CGGCTATGGAATTACGTTCATCCAGGCTCTGA	5-3	5-3-1	NA	13	mge_6	Open chromatin
snatac_gene_CEMBA171213_4B_CGGCTATGGCAACCTAAACGAACGATAGAGGC	2-2	2-2-1	NA	4	non_it_5	Open chromatin
snatac_gene_CEMBA171213_4B_CGGCTATGGCAACCTAAAGAGATGATAGAGGC	3-1	3-1-1	NA	3	it_4	Open chromatin
snatac_gene_CEMBA171213_4B_CGGCTATGGCAACCTATAAGATCCGTACTGAC	4-1	4-1-1	NA	17	it_0	Open chromatin
snatac_gene_CEMBA171213_4B_CGGCTATGGCAACCTATCCGGTAATATAGCCT	1-2	1-2-1	NA	9	non_it_6	Open chromatin
snatac_gene_CEMBA171213_4B_CGGCTATGGCAACCTATTACGACCCAGGACGT	4-1	4-1-1	NA	1	it_0	Open chromatin
snatac_gene_CEMBA171213_4B_CGGCTATGGCCTCAATAATGACGTATAGAGGC	3-2	3-2-1	NA	20	it_9	Open chromatin
snatac_gene_CEMBA171213_4B_CGGCTATGGCCTCAATAATGACGTGTACTGAC	4-1	4-1-1	NA	1	it_0	Open chromatin
snatac_gene_CEMBA171213_4B_CGGCTATGGCCTCAATATAGCCTTGGCTCTGA	2-2	2-2-1	NA	4	non_it_0	Open chromatin
snatac_gene_CEMBA171213_4B_CGGCTATGGCCTCAATATAGCCTTGTACTGAC	5-2	5-2-1	NA	11	mge_3	Open chromatin
snatac_gene_CEMBA171213_4B_CGGCTATGGCCTCAATATTCGTTGGTACTGAC	1-1	1-1-1	NA	6	it_3	Open chromatin
snatac_gene_CEMBA171213_4B_CGGCTATGGCCTCAATGAAGTATGGTACTGAC	6-1	6-1-2	NA	8	cge_2	Open chromatin
snatac_gene_CEMBA171213_4B_CGGCTATGGCCTCAATGGATACTAAGGCGAAG	1-1	1-1-1	NA	0	it_1	Open chromatin
snatac_gene_CEMBA171213_4B_CGGCTATGGCCTCAATGGATACTACAGGACGT	3-2	3-2-1	NA	6	it_3	Open chromatin
snatac_gene_CEMBA171213_4B_CGGCTATGGCGTAGTAAAGGAGTAATAGAGGC	5-2	5-2-1	NA	11	mge_3	Open chromatin
snatac_gene_CEMBA171213_4B_CGGCTATGGCGTAGTAAAGGCTATGGCTCTGA	5-1	5-1-2	NA	13	mge_7	Open chromatin
snatac_gene_CEMBA171213_4B_CGGCTATGGCGTAGTAACTGCATAGGCTCTGA	4-1	4-1-1	NA	1	it_0	Open chromatin
snatac_gene_CEMBA171213_4B_CGGCTATGGCGTAGTAATCTGAGTCCTATCCT	4-1	4-1-1	NA	1	it_0	Open chromatin
snatac_gene_CEMBA171213_4B_CGGCTATGGCGTAGTACTCTCTATTATAGCCT	1-2	1-2-1	NA	0	it_1	Open chromatin
snatac_gene_CEMBA171213_4B_CGGCTATGGCGTAGTAGAGCCTTAATAGAGGC	2-2	2-2-1	NA	4	non_it_1	Open chromatin
snatac_gene_CEMBA171213_4B_CGGCTATGGCGTAGTAGTAAGGAGTAATCTTA	2-2	2-2-1	NA	2	non_it_2	Open chromatin
snatac_gene_CEMBA171213_4B_CGGCTATGGCTCATGAACTGCATAGGCTCTGA	3-2	3-2-1	NA	12	non_it_4	Open chromatin
snatac_gene_CEMBA171213_4B_CGGCTATGGCTCATGAACTGCATATAATCTTA	4-1	4-1-1	NA	3	it_4	Open chromatin
snatac_gene_CEMBA171213_4B_CGGCTATGGCTCATGAATCTGAGTGTACTGAC	4-2	4-2-1	NA	3	it_4	Open chromatin
snatac_gene_CEMBA171213_4B_CGGCTATGGCTCATGACCTAGAGTTATAGCCT	2-3	2-3-1	NA	15	non_it_5	Open chromatin
snatac_gene_CEMBA171213_4B_CGGCTATGGCTCATGACTAAGCCTGGCTCTGA	5-1	5-1-2	NA	7	mge_0	Open chromatin
snatac_gene_CEMBA171213_4B_CGGCTATGGCTCATGATATCCTCTATAGAGGC	8-1	8-1-1	NA	12	non_it_4	Open chromatin
snatac_gene_CEMBA171213_4B_CGGCTATGGCTCATGATTCTAGCTCAGGACGT	5-1	5-1-1	NA	7	mge_12	Open chromatin
snatac_gene_CEMBA171213_4B_CGGCTATGGCTCATGATTCTAGCTCCTATCCT	2-1	2-1-2	NA	2	non_it_0	Open chromatin
snatac_gene_CEMBA171213_4B_CGGCTATGGCTCATGATTCTAGCTGGCTCTGA	6-4	6-4-2	NA	16	cge_12	Open chromatin
snatac_gene_CEMBA171213_4B_CGGCTATGGGACTCCTATCTGAGTCCTATCCT	1-1	1-1-1	NA	3	it_0	Open chromatin
snatac_gene_CEMBA171213_4B_CGGCTATGGGACTCCTATCTGAGTGGCTCTGA	2-3	2-3-1	NA	3	it_3	Open chromatin
snatac_gene_CEMBA171213_4B_CGGCTATGGGACTCCTCGTCTAATCAGGACGT	4-2	4-2-1	NA	1	it_0	Open chromatin
snatac_gene_CEMBA171213_4B_CGGCTATGGGACTCCTCTAAGCCTGTACTGAC	1-1	1-1-1	NA	0	it_1	Open chromatin
snatac_gene_CEMBA171213_4B_CGGCTATGGGACTCCTCTCTCTATCAGGACGT	1-2	1-2-1	NA	5	it_3	Open chromatin
snatac_gene_CEMBA171213_4B_CGGCTATGGGACTCCTCTCTCTATGTACTGAC	2-2	2-2-1	NA	2	non_it_0	Open chromatin
snatac_gene_CEMBA171213_4B_CGGCTATGGGACTCCTGAGCCTTAATAGAGGC	2-1	2-1-1	NA	4	non_it_8	Open chromatin
snatac_gene_CEMBA171213_4B_CGGCTATGGGACTCCTGAGCCTTACAGGACGT	7-2	7-2-1	NA	9	non_it_3	Open chromatin
snatac_gene_CEMBA171213_4B_CGGCTATGGGACTCCTGCGTAAGAAGGCGAAG	4-1	4-1-1	NA	0	it_5	Open chromatin
snatac_gene_CEMBA171213_4B_CGGCTATGGGACTCCTTCGACTAGATAGAGGC	4-1	4-1-1	NA	1	it_5	Open chromatin
snatac_gene_CEMBA171213_4B_CGGCTATGGGACTCCTTCTCTCCGCAGGACGT	6-5	6-5-2	NA	16	cge_12	Open chromatin
snatac_gene_CEMBA171213_4B_CGGCTATGGGACTCCTTTATGCGAATAGAGGC	3-1	3-1-1	NA	3	it_3	Open chromatin
snatac_gene_CEMBA171213_4B_CGGCTATGGGAGCTACAAGGAGTACCTATCCT	4-1	4-1-1	NA	1	it_0	Open chromatin
snatac_gene_CEMBA171213_4B_CGGCTATGGGAGCTACACTGCATACCTATCCT	4-1	4-1-1	NA	1	it_0	Open chromatin
snatac_gene_CEMBA171213_4B_CGGCTATGGGAGCTACATCTGAGTGTACTGAC	5-1	5-1-1	NA	7	mge_12	Open chromatin
snatac_gene_CEMBA171213_4B_CGGCTATGGGAGCTACCTCTCTATCAGGACGT	1-1	1-1-1	NA	0	it_4	Open chromatin
snatac_gene_CEMBA171213_4B_CGGCTATGGGAGCTACTATCCTCTCAGGACGT	2-2	2-2-1	NA	2	non_it_0	Open chromatin
snatac_gene_CEMBA171213_4B_CGGCTATGGGAGCTACTCTCTCCGATAGAGGC	4-1	4-1-1	NA	1	it_0	Open chromatin
snatac_gene_CEMBA171213_4B_CGGCTATGGGAGCTACTTATGCGACAGGACGT	4-1	4-1-1	NA	1	it_0	Open chromatin
snatac_gene_CEMBA171213_4B_CGGCTATGGGAGCTACTTCTAGCTCAGGACGT	9-1	9-1-1	NA	12	non_it_4	Open chromatin
snatac_gene_CEMBA171213_4B_CGGCTATGGTAGAGGAACTGCATAGTACTGAC	1-1	1-1-1	NA	0	it_2	Open chromatin
snatac_gene_CEMBA171213_4B_CGGCTATGGTAGAGGACGTCTAATCAGGACGT	4-1	4-1-1	NA	1	it_0	Open chromatin
snatac_gene_CEMBA171213_4B_CGGCTATGGTAGAGGACGTCTAATGGCTCTGA	1-1	1-1-1	NA	0	it_2	Open chromatin
snatac_gene_CEMBA171213_4B_CGGCTATGGTAGAGGACGTCTAATGTACTGAC	2-2	2-2-1	NA	2	non_it_2	Open chromatin
snatac_gene_CEMBA171213_4B_CGGCTATGGTAGAGGAGCGTAAGACCTATCCT	4-1	4-1-1	NA	1	it_0	Open chromatin
snatac_gene_CEMBA171213_4B_CGGCTATGGTAGAGGATATCCTCTAGGCGAAG	3-2	3-2-1	NA	20	it_4	Open chromatin
snatac_gene_CEMBA171213_4B_CGGCTATGGTAGAGGATATCCTCTTAATCTTA	1-1	1-1-1	NA	0	it_1	Open chromatin
snatac_gene_CEMBA171213_4B_CGGCTATGGTAGAGGATCGACTAGCAGGACGT	2-2	2-2-1	NA	2	non_it_0	Open chromatin
snatac_gene_CEMBA171213_4B_CGGCTATGGTAGAGGATCGACTAGGTACTGAC	1-2	1-2-1	NA	5	it_4	Open chromatin
snatac_gene_CEMBA171213_4B_CGGCTATGGTAGAGGATCGACTAGTAATCTTA	4-2	4-2-1	NA	1	it_0	Open chromatin
snatac_gene_CEMBA171213_4B_CGGCTATGGTAGAGGATCTCTCCGCCTATCCT	1-2	1-2-1	NA	5	it_2	Open chromatin
snatac_gene_CEMBA171213_4B_CGGCTATGGTAGAGGATTCTAGCTGGCTCTGA	3-1	3-1-2	NA	3	it_4	Open chromatin
snatac_gene_CEMBA171213_4B_CGGCTATGGTCATGAAAACGAACGTATAGCCT	1-1	1-1-1	NA	0	it_1	Open chromatin
snatac_gene_CEMBA171213_4B_CGGCTATGGTCATGAAAGGATAACAGGCGAAG	1-1	1-1-1	NA	5	it_2	Open chromatin
snatac_gene_CEMBA171213_4B_CGGCTATGGTCATGAAAGGATAACCAGGACGT	1-1	1-1-1	NA	0	it_1	Open chromatin
snatac_gene_CEMBA171213_4B_CGGCTATGGTCATGAAATAGCCTTCAGGACGT	4-1	4-1-1	NA	1	it_0	Open chromatin
snatac_gene_CEMBA171213_4B_CGGCTATGGTCATGAAATAGCCTTGGCTCTGA	3-1	3-1-1	NA	0	it_1	Open chromatin
snatac_gene_CEMBA171213_4B_CGGCTATGGTCATGAAATTCGTTGTAATCTTA	4-1	4-1-1	NA	1	it_0	Open chromatin
snatac_gene_CEMBA171213_4B_CGGCTATGGTCATGAACGAATTCCTATAGCCT	4-2	4-2-1	NA	1	it_5	Open chromatin
snatac_gene_CEMBA171213_4B_CGGCTATGGTCATGAAGAAGTATGCAGGACGT	2-3	2-3-1	NA	4	non_it_2	Open chromatin
snatac_gene_CEMBA171213_4B_CGGCTATGGTCATGAAGGTTAGACTATAGCCT	8-2	8-2-1	NA	12	non_it_4	Open chromatin
snatac_gene_CEMBA171213_4B_CGGCTATGGTCATGAATAAGATCCGTACTGAC	1-1	1-1-1	NA	1	it_0	Open chromatin
snatac_gene_CEMBA171213_4B_CGGCTATGGTCATGAATCCGGTAAAGGCGAAG	5-1	5-1-2	NA	7	mge_1	Open chromatin
snatac_gene_CEMBA171213_4B_CGGCTATGGTCATGAATCCGGTAATAATCTTA	3-3	3-3-1	NA	3	it_4	Open chromatin
snatac_gene_CEMBA171213_4B_CGGCTATGGTCATGAATGCCTTACTATAGCCT	3-2	3-2-1	NA	6	it_3	Open chromatin
snatac_gene_CEMBA171213_4B_CGGCTATGGTCATGAATTACGACCCCTATCCT	2-2	2-2-1	NA	4	non_it_0	Open chromatin
snatac_gene_CEMBA171213_4B_CGGCTATGGTCATGAATTCATCCACAGGACGT	4-1	4-1-1	NA	1	it_0	Open chromatin
snatac_gene_CEMBA171213_4B_CGGCTATGGTCTACCAAACGAACGCCTATCCT	4-2	4-2-1	NA	1	it_0	Open chromatin
snatac_gene_CEMBA171213_4B_CGGCTATGGTCTACCAAAGAGATGAGGCGAAG	1-2	1-2-1	NA	5	it_2	Open chromatin
snatac_gene_CEMBA171213_4B_CGGCTATGGTCTACCAATAGCCTTCAGGACGT	2-1	2-1-1	NA	4	non_it_1	Open chromatin
snatac_gene_CEMBA171213_4B_CGGCTATGGTCTACCAGAAGTATGATAGAGGC	4-1	4-1-1	NA	1	it_5	Open chromatin
snatac_gene_CEMBA171213_4B_CGGCTATGGTCTACCAGGATACTAGGCTCTGA	2-1	2-1-1	NA	4	non_it_0	Open chromatin
snatac_gene_CEMBA171213_4B_CGGCTATGGTCTACCAGGTTAGACCAGGACGT	4-2	4-2-1	NA	1	it_0	Open chromatin
snatac_gene_CEMBA171213_4B_CGGCTATGGTCTACCAGGTTAGACGTACTGAC	6-1	6-1-2	NA	8	cge_2	Open chromatin
snatac_gene_CEMBA171213_4B_CGGCTATGGTCTACCATCCGGTAATATAGCCT	2-3	2-3-1	NA	9	non_it_3	Open chromatin
snatac_gene_CEMBA171213_4B_CGGCTATGGTCTACCATTACGACCCAGGACGT	3-2	3-2-1	NA	6	it_3	Open chromatin
snatac_gene_CEMBA171213_4B_CGGCTATGTAAGGCGAAAGGAGTACCTATCCT	3-3	3-3-1	NA	3	it_4	Open chromatin
snatac_gene_CEMBA171213_4B_CGGCTATGTAAGGCGAAAGGCTATAGGCGAAG	6-2	6-2-1	NA	10	cge_1	Open chromatin
snatac_gene_CEMBA171213_4B_CGGCTATGTAAGGCGAAAGGCTATTAATCTTA	4-1	4-1-1	NA	0	it_0	Open chromatin
snatac_gene_CEMBA171213_4B_CGGCTATGTAAGGCGAGTAAGGAGAGGCGAAG	6-4	6-4-1	NA	10	cge_5	Open chromatin
snatac_gene_CEMBA171213_4B_CGGCTATGTAAGGCGAGTAAGGAGTAATCTTA	1-2	1-2-1	NA	5	it_0	Open chromatin
snatac_gene_CEMBA171213_4B_CGGCTATGTAAGGCGATCGACTAGGTACTGAC	4-1	4-1-1	NA	1	it_0	Open chromatin
snatac_gene_CEMBA171213_4B_CGGCTATGTAAGGCGATTCTAGCTGGCTCTGA	6-4	6-4-2	NA	10	cge_1	Open chromatin
snatac_gene_CEMBA171213_4B_CGGCTATGTACGCTGCATCTGAGTATAGAGGC	2-2	2-2-1	NA	2	non_it_0	Open chromatin
snatac_gene_CEMBA171213_4B_CGGCTATGTACGCTGCCTCTCTATCCTATCCT	2-2	2-2-1	NA	2	non_it_0	Open chromatin
snatac_gene_CEMBA171213_4B_CGGCTATGTACGCTGCCTCTCTATGTACTGAC	2-1	2-1-2	NA	2	non_it_1	Open chromatin
snatac_gene_CEMBA171213_4B_CGGCTATGTACGCTGCGAGCCTTACAGGACGT	6-1	6-1-1	NA	8	cge_2	Open chromatin
snatac_gene_CEMBA171213_4B_CGGCTATGTACGCTGCTCGACTAGAGGCGAAG	1-1	1-1-1	NA	0	it_1	Open chromatin
snatac_gene_CEMBA171213_4B_CGGCTATGTACGCTGCTCGACTAGGTACTGAC	3-1	3-1-1	NA	3	it_4	Open chromatin
snatac_gene_CEMBA171213_4B_CGGCTATGTACGCTGCTCTCTCCGGTACTGAC	2-2	2-2-1	NA	2	non_it_0	Open chromatin
snatac_gene_CEMBA171213_4B_CGGCTATGTACGCTGCTCTCTCCGTAATCTTA	8-2	8-2-1	NA	12	non_it_4	Open chromatin
snatac_gene_CEMBA171213_4B_CGGCTATGTACGCTGCTTATGCGACCTATCCT	1-1	1-1-1	NA	0	it_1	Open chromatin
snatac_gene_CEMBA171213_4B_CGGCTATGTACGCTGCTTCTAGCTGGCTCTGA	4-2	4-2-1	NA	0	it_1	Open chromatin
snatac_gene_CEMBA171213_4B_CGGCTATGTACGCTGCTTCTAGCTTATAGCCT	1-1	1-1-1	NA	1	it_0	Open chromatin
snatac_gene_CEMBA171213_4B_CGGCTATGTACTGCCTAACGAACGGGCTCTGA	4-1	4-1-1	NA	1	it_5	Open chromatin
snatac_gene_CEMBA171213_4B_CGGCTATGTACTGCCTAGGATAACCAGGACGT	2-3	2-3-1	NA	22	it_7	Open chromatin
snatac_gene_CEMBA171213_4B_CGGCTATGTACTGCCTATAGCCTTCAGGACGT	1-1	1-1-1	NA	0	it_1	Open chromatin
snatac_gene_CEMBA171213_4B_CGGCTATGTACTGCCTATAGCCTTCCTATCCT	5-3	5-3-1	NA	11	mge_2	Open chromatin
snatac_gene_CEMBA171213_4B_CGGCTATGTACTGCCTGGTTAGACCCTATCCT	2-2	2-2-1	NA	4	non_it_0	Open chromatin
snatac_gene_CEMBA171213_4B_CGGCTATGTACTGCCTTAAGATCCGGCTCTGA	4-1	4-1-1	NA	20	it_0	Open chromatin
snatac_gene_CEMBA171213_4B_CGGCTATGTACTGCCTTCCGGTAACAGGACGT	2-1	2-1-1	NA	4	non_it_0	Open chromatin
snatac_gene_CEMBA171213_4B_CGGCTATGTACTGCCTTGCCTTACTAATCTTA	5-3	5-3-1	NA	13	mge_7	Open chromatin
snatac_gene_CEMBA171213_4B_CGGCTATGTACTGCCTTTACGACCCAGGACGT	3-2	3-2-1	NA	1	it_0	Open chromatin
snatac_gene_CEMBA171213_4B_CGGCTATGTACTGCCTTTACGACCCCTATCCT	2-3	2-3-1	NA	4	non_it_1	Open chromatin
snatac_gene_CEMBA171213_4B_CGGCTATGTACTGCCTTTGGAAGTAGGCGAAG	2-3	2-3-1	NA	4	non_it_1	Open chromatin
snatac_gene_CEMBA171213_4B_CGGCTATGTAGCGCTCATCTGAGTATAGAGGC	1-1	1-1-1	NA	0	it_1	Open chromatin
snatac_gene_CEMBA171213_4B_CGGCTATGTAGCGCTCATCTGAGTTAATCTTA	5-1	5-1-1	NA	7	mge_0	Open chromatin
snatac_gene_CEMBA171213_4B_CGGCTATGTAGCGCTCCCTAGAGTGTACTGAC	1-2	1-2-1	NA	5	it_4	Open chromatin
snatac_gene_CEMBA171213_4B_CGGCTATGTAGCGCTCCCTAGAGTTAATCTTA	2-2	2-2-1	NA	4	non_it_0	Open chromatin
snatac_gene_CEMBA171213_4B_CGGCTATGTAGCGCTCCGTCTAATATAGAGGC	5-1	5-1-1	NA	7	mge_5	Open chromatin
snatac_gene_CEMBA171213_4B_CGGCTATGTAGCGCTCCTAAGCCTCCTATCCT	4-1	4-1-1	NA	1	it_3	Open chromatin
snatac_gene_CEMBA171213_4B_CGGCTATGTAGCGCTCCTCTCTATCAGGACGT	3-1	3-1-1	NA	3	it_4	Open chromatin
snatac_gene_CEMBA171213_4B_CGGCTATGTAGCGCTCGAGCCTTAATAGAGGC	4-2	4-2-1	NA	1	it_0	Open chromatin
snatac_gene_CEMBA171213_4B_CGGCTATGTAGCGCTCGCGTAAGAAGGCGAAG	2-3	2-3-1	NA	12	non_it_4	Open chromatin
snatac_gene_CEMBA171213_4B_CGGCTATGTAGCGCTCGTAAGGAGATAGAGGC	9-1	9-1-1	NA	12	non_it_4	Open chromatin
snatac_gene_CEMBA171213_4B_CGGCTATGTAGCGCTCGTAAGGAGCAGGACGT	4-2	4-2-1	NA	1	it_0	Open chromatin
snatac_gene_CEMBA171213_4B_CGGCTATGTAGCGCTCTATCCTCTAGGCGAAG	5-1	5-1-2	NA	7	mge_9	Open chromatin
snatac_gene_CEMBA171213_4B_CGGCTATGTAGCGCTCTTATGCGACAGGACGT	6-2	6-2-1	NA	10	cge_15	Open chromatin
snatac_gene_CEMBA171213_4B_CGGCTATGTAGCGCTCTTCTAGCTCAGGACGT	9-1	9-1-1	NA	12	non_it_4	Open chromatin
snatac_gene_CEMBA171213_4B_CGGCTATGTAGCGCTCTTCTAGCTCCTATCCT	1-1	1-1-1	NA	5	it_2	Open chromatin
snatac_gene_CEMBA171213_4B_CGGCTATGTAGGCATGCGTCTAATGGCTCTGA	1-1	1-1-1	NA	3	it_4	Open chromatin
snatac_gene_CEMBA171213_4B_CGGCTATGTAGGCATGCGTCTAATTATAGCCT	1-1	1-1-1	NA	0	it_1	Open chromatin
snatac_gene_CEMBA171213_4B_CGGCTATGTAGGCATGCTAAGCCTGTACTGAC	4-1	4-1-1	NA	1	it_0	Open chromatin
snatac_gene_CEMBA171213_4B_CGGCTATGTAGGCATGCTCTCTATCAGGACGT	4-1	4-1-1	NA	1	it_0	Open chromatin
snatac_gene_CEMBA171213_4B_CGGCTATGTAGGCATGGAGCCTTAATAGAGGC	2-1	2-1-1	NA	4	non_it_0	Open chromatin
snatac_gene_CEMBA171213_4B_CGGCTATGTAGGCATGGAGCCTTACCTATCCT	4-1	4-1-1	NA	5	it_2	Open chromatin
snatac_gene_CEMBA171213_4B_CGGCTATGTAGGCATGGCGTAAGACAGGACGT	4-1	4-1-1	NA	1	it_0	Open chromatin
snatac_gene_CEMBA171213_4B_CGGCTATGTAGGCATGGTAAGGAGCAGGACGT	1-2	1-2-1	NA	0	it_1	Open chromatin
snatac_gene_CEMBA171213_4B_CGGCTATGTAGGCATGTATCCTCTTAATCTTA	4-1	4-1-1	NA	1	it_0	Open chromatin
snatac_gene_CEMBA171213_4B_CGGCTATGTAGGCATGTCGACTAGATAGAGGC	4-1	4-1-1	NA	1	it_0	Open chromatin
snatac_gene_CEMBA171213_4B_CGGCTATGTAGGCATGTCTCTCCGGTACTGAC	2-2	2-2-1	NA	15	non_it_5	Open chromatin
snatac_gene_CEMBA171213_4B_CGGCTATGTAGGCATGTTCTAGCTGTACTGAC	2-1	2-1-2	NA	2	non_it_2	Open chromatin
snatac_gene_CEMBA171213_4B_CGGCTATGTATGCCATAAGAGATGGTACTGAC	1-1	1-1-1	NA	0	it_1	Open chromatin
snatac_gene_CEMBA171213_4B_CGGCTATGTATGCCATATTCGTTGATAGAGGC	5-1	5-1-1	NA	7	mge_12	Open chromatin
snatac_gene_CEMBA171213_4B_CGGCTATGTATGCCATGGATACTAAGGCGAAG	2-2	2-2-3	NA	2	non_it_0	Open chromatin
snatac_gene_CEMBA171213_4B_CGGCTATGTATGCCATGGATACTAGTACTGAC	6-2	6-2-1	NA	10	cge_1	Open chromatin
snatac_gene_CEMBA171213_4B_CGGCTATGTATGCCATTAAGATCCTATAGCCT	2-3	2-3-1	NA	4	non_it_0	Open chromatin
snatac_gene_CEMBA171213_4B_CGGCTATGTATGCCATTCCGGTAATAATCTTA	1-1	1-1-1	NA	0	it_1	Open chromatin
snatac_gene_CEMBA171213_4B_CGGCTATGTATGCCATTTACGACCCAGGACGT	4-1	4-1-1	NA	1	it_0	Open chromatin
snatac_gene_CEMBA171213_4B_CGGCTATGTATGCCATTTACGACCGGCTCTGA	4-1	4-1-1	NA	0	it_1	Open chromatin
snatac_gene_CEMBA171213_4B_CGGCTATGTATGCCATTTCATCCAATAGAGGC	3-2	3-2-1	NA	3	it_3	Open chromatin
snatac_gene_CEMBA171213_4B_CGGCTATGTATGCCATTTCATCCACCTATCCT	5-1	5-1-1	NA	7	mge_0	Open chromatin
snatac_gene_CEMBA171213_4B_CGGCTATGTATGCCATTTGGAAGTTAATCTTA	4-2	4-2-1	NA	1	it_0	Open chromatin
snatac_gene_CEMBA171213_4B_CGGCTATGTATGGTCGAACGAACGTAATCTTA	3-1	3-1-1	NA	3	it_4	Open chromatin
snatac_gene_CEMBA171213_4B_CGGCTATGTATGGTCGATAGCCTTAGGCGAAG	1-1	1-1-1	NA	1	it_0	Open chromatin
snatac_gene_CEMBA171213_4B_CGGCTATGTATGGTCGATAGCCTTCAGGACGT	3-2	3-2-1	NA	6	it_3	Open chromatin
snatac_gene_CEMBA171213_4B_CGGCTATGTATGGTCGGGATACTAATAGAGGC	3-2	3-2-1	NA	0	it_2	Open chromatin
snatac_gene_CEMBA171213_4B_CGGCTATGTATGGTCGGGATACTATAATCTTA	1-2	1-2-1	NA	5	it_2	Open chromatin
snatac_gene_CEMBA171213_4B_CGGCTATGTATGGTCGTAAGATCCTATAGCCT	5-3	5-3-1	NA	1	it_0	Open chromatin
snatac_gene_CEMBA171213_4B_CGGCTATGTATGGTCGTGCCTTACCCTATCCT	3-1	3-1-1	NA	3	it_4	Open chromatin
snatac_gene_CEMBA171213_4B_CGGCTATGTATGGTCGTTCATCCAGGCTCTGA	4-1	4-1-1	NA	1	it_0	Open chromatin
snatac_gene_CEMBA171213_4B_CGGCTATGTATGGTCGTTGGAAGTCAGGACGT	3-2	3-2-1	NA	6	it_3	Open chromatin
snatac_gene_CEMBA171213_4B_CGGCTATGTCCTGAGCAAGGAGTAGTACTGAC	1-2	1-2-1	NA	5	it_2	Open chromatin
snatac_gene_CEMBA171213_4B_CGGCTATGTCCTGAGCACTGCATAATAGAGGC	4-2	4-2-1	NA	1	it_0	Open chromatin
snatac_gene_CEMBA171213_4B_CGGCTATGTCCTGAGCACTGCATAGGCTCTGA	5-1	5-1-2	NA	7	mge_0	Open chromatin
snatac_gene_CEMBA171213_4B_CGGCTATGTCCTGAGCACTGCATAGTACTGAC	3-2	3-2-1	NA	3	it_2	Open chromatin
snatac_gene_CEMBA171213_4B_CGGCTATGTCCTGAGCATCTGAGTCAGGACGT	5-1	5-1-2	NA	7	mge_0	Open chromatin
snatac_gene_CEMBA171213_4B_CGGCTATGTCCTGAGCCCTAGAGTCCTATCCT	1-1	1-1-1	NA	17	it_0	Open chromatin
snatac_gene_CEMBA171213_4B_CGGCTATGTCCTGAGCCGTCTAATTAATCTTA	2-1	2-1-1	NA	2	non_it_0	Open chromatin
snatac_gene_CEMBA171213_4B_CGGCTATGTCCTGAGCCTCTCTATATAGAGGC	4-1	4-1-1	NA	1	it_4	Open chromatin
snatac_gene_CEMBA171213_4B_CGGCTATGTCCTGAGCCTCTCTATCAGGACGT	1-2	1-2-1	NA	6	it_3	Open chromatin
snatac_gene_CEMBA171213_4B_CGGCTATGTCCTGAGCCTCTCTATGTACTGAC	2-1	2-1-2	NA	2	non_it_0	Open chromatin
snatac_gene_CEMBA171213_4B_CGGCTATGTCCTGAGCGAGCCTTACAGGACGT	2-2	2-2-1	NA	4	non_it_0	Open chromatin
snatac_gene_CEMBA171213_4B_CGGCTATGTCCTGAGCGTAAGGAGATAGAGGC	4-1	4-1-1	NA	1	it_5	Open chromatin
snatac_gene_CEMBA171213_4B_CGGCTATGTCCTGAGCTCGACTAGATAGAGGC	4-2	4-2-1	NA	1	it_0	Open chromatin
snatac_gene_CEMBA171213_4B_CGGCTATGTCCTGAGCTTATGCGAAGGCGAAG	2-1	2-1-2	NA	9	non_it_3	Open chromatin
snatac_gene_CEMBA171213_4B_CGGCTATGTCGACGTCAAGGCTATATAGAGGC	2-3	2-3-1	NA	15	non_it_5	Open chromatin
snatac_gene_CEMBA171213_4B_CGGCTATGTCGACGTCAAGGCTATGTACTGAC	2-1	2-1-1	NA	2	non_it_0	Open chromatin
snatac_gene_CEMBA171213_4B_CGGCTATGTCGACGTCATCTGAGTTAATCTTA	5-3	5-3-1	NA	11	mge_5	Open chromatin
snatac_gene_CEMBA171213_4B_CGGCTATGTCGACGTCCGTCTAATTAATCTTA	1-1	1-1-1	NA	0	it_1	Open chromatin
snatac_gene_CEMBA171213_4B_CGGCTATGTCGACGTCCTAAGCCTTAATCTTA	4-1	4-1-1	NA	1	it_5	Open chromatin
snatac_gene_CEMBA171213_4B_CGGCTATGTCGACGTCGAGCCTTACAGGACGT	3-1	3-1-1	NA	3	it_4	Open chromatin
snatac_gene_CEMBA171213_4B_CGGCTATGTCGACGTCGCGTAAGACAGGACGT	1-1	1-1-1	NA	0	it_1	Open chromatin
snatac_gene_CEMBA171213_4B_CGGCTATGTCGACGTCGTAAGGAGCCTATCCT	3-1	3-1-2	NA	1	it_5	Open chromatin
snatac_gene_CEMBA171213_4B_CGGCTATGTCGACGTCTTATGCGACAGGACGT	2-2	2-2-1	NA	4	non_it_0	Open chromatin
snatac_gene_CEMBA171213_4B_CGGCTATGTCGACGTCTTATGCGAGTACTGAC	4-1	4-1-1	NA	3	it_4	Open chromatin
snatac_gene_CEMBA171213_4B_CGGCTATGTCGACGTCTTCTAGCTAGGCGAAG	1-1	1-1-1	NA	0	it_0	Open chromatin
snatac_gene_CEMBA171213_4B_CGGCTATGTCTATCCGAGGATAACATAGAGGC	4-1	4-1-1	NA	1	it_0	Open chromatin
snatac_gene_CEMBA171213_4B_CGGCTATGTCTATCCGATAGCCTTTAATCTTA	3-3	3-3-1	NA	3	it_4	Open chromatin
snatac_gene_CEMBA171213_4B_CGGCTATGTCTATCCGCGAATTCCTAATCTTA	3-1	3-1-1	NA	3	it_6	Open chromatin
snatac_gene_CEMBA171213_4B_CGGCTATGTCTATCCGGAAGTATGCCTATCCT	5-1	5-1-1	NA	13	mge_6	Open chromatin
snatac_gene_CEMBA171213_4B_CGGCTATGTCTATCCGGGATACTAGTACTGAC	4-1	4-1-1	NA	1	it_0	Open chromatin
snatac_gene_CEMBA171213_4B_CGGCTATGTCTATCCGGGTTAGACAGGCGAAG	1-2	1-2-1	NA	0	it_1	Open chromatin
snatac_gene_CEMBA171213_4B_CGGCTATGTCTATCCGGGTTAGACCCTATCCT	5-1	5-1-2	NA	16	mge_1	Open chromatin
snatac_gene_CEMBA171213_4B_CGGCTATGTCTATCCGGGTTAGACTATAGCCT	2-1	2-1-2	NA	2	non_it_2	Open chromatin
snatac_gene_CEMBA171213_4B_CGGCTATGTCTATCCGTCCGGTAACAGGACGT	4-1	4-1-1	NA	1	it_0	Open chromatin
snatac_gene_CEMBA171213_4B_CGGCTATGTCTATCCGTGCCTTACAGGCGAAG	5-3	5-3-1	NA	11	mge_5	Open chromatin
snatac_gene_CEMBA171213_4B_CGGCTATGTCTATCCGTTACGACCATAGAGGC	1-1	1-1-1	NA	0	it_0	Open chromatin
snatac_gene_CEMBA171213_4B_CGGCTATGTCTATCCGTTACGACCCAGGACGT	3-2	3-2-1	NA	3	it_4	Open chromatin
snatac_gene_CEMBA171213_4B_CGGCTATGTCTATCCGTTCATCCAATAGAGGC	6-4	6-4-2	NA	10	cge_1	Open chromatin
snatac_gene_CEMBA171213_4B_CGGCTATGTCTATCCGTTCATCCACAGGACGT	3-2	3-2-1	NA	6	it_3	Open chromatin
snatac_gene_CEMBA171213_4B_CGGCTATGTCTATCCGTTGGAAGTTAATCTTA	2-2	2-2-1	NA	15	non_it_1	Open chromatin
snatac_gene_CEMBA171213_4B_CGGCTATGTGCAGCTAAAGGCTATCAGGACGT	5-1	5-1-1	NA	7	mge_0	Open chromatin
snatac_gene_CEMBA171213_4B_CGGCTATGTGCAGCTAAAGGCTATGTACTGAC	1-1	1-1-1	NA	6	it_3	Open chromatin
snatac_gene_CEMBA171213_4B_CGGCTATGTGCAGCTAATCTGAGTGGCTCTGA	1-1	1-1-1	NA	5	it_8	Open chromatin
snatac_gene_CEMBA171213_4B_CGGCTATGTGCAGCTACTAAGCCTCCTATCCT	4-2	4-2-1	NA	1	it_0	Open chromatin
snatac_gene_CEMBA171213_4B_CGGCTATGTGCAGCTACTAAGCCTGTACTGAC	1-1	1-1-1	NA	0	it_2	Open chromatin
snatac_gene_CEMBA171213_4B_CGGCTATGTGCAGCTAGAGCCTTACAGGACGT	1-1	1-1-1	NA	0	it_1	Open chromatin
snatac_gene_CEMBA171213_4B_CGGCTATGTGCAGCTAGAGCCTTAGGCTCTGA	2-3	2-3-1	NA	4	non_it_1	Open chromatin
snatac_gene_CEMBA171213_4B_CGGCTATGTGCAGCTAGTAAGGAGCAGGACGT	6-2	6-2-1	NA	10	cge_14	Open chromatin
snatac_gene_CEMBA171213_4B_CGGCTATGTGCAGCTAGTAAGGAGTAATCTTA	3-2	3-2-1	NA	6	it_3	Open chromatin
snatac_gene_CEMBA171213_4B_CGGCTATGTGCAGCTATTATGCGAAGGCGAAG	2-3	2-3-1	NA	2	non_it_1	Open chromatin
snatac_gene_CEMBA171213_4B_CGGCTATGTGCCAATTAAGAGATGAGGCGAAG	5-1	5-1-1	NA	7	mge_4	Open chromatin
snatac_gene_CEMBA171213_4B_CGGCTATGTGCCAATTAATGACGTATAGAGGC	2-2	2-2-1	NA	4	non_it_1	Open chromatin
snatac_gene_CEMBA171213_4B_CGGCTATGTGCCAATTAGGATAACTATAGCCT	2-2	2-2-1	NA	2	non_it_0	Open chromatin
snatac_gene_CEMBA171213_4B_CGGCTATGTGCCAATTATAGCCTTATAGAGGC	2-2	2-2-1	NA	2	non_it_0	Open chromatin
snatac_gene_CEMBA171213_4B_CGGCTATGTGCCAATTATTCGTTGGGCTCTGA	1-1	1-1-1	NA	6	it_0	Open chromatin
snatac_gene_CEMBA171213_4B_CGGCTATGTGCCAATTCGAATTCCCCTATCCT	4-1	4-1-1	NA	1	it_0	Open chromatin
snatac_gene_CEMBA171213_4B_CGGCTATGTGCCAATTGGTTAGACTAATCTTA	2-2	2-2-1	NA	2	non_it_5	Open chromatin
snatac_gene_CEMBA171213_4B_CGGCTATGTGCCAATTTAAGATCCCCTATCCT	3-1	3-1-2	NA	15	non_it_1	Open chromatin
snatac_gene_CEMBA171213_4B_CGGCTATGTGCCAATTTAAGATCCGTACTGAC	1-1	1-1-1	NA	0	it_1	Open chromatin
snatac_gene_CEMBA171213_4B_CGGCTATGTGCCAATTTCCGGTAAATAGAGGC	5-3	5-3-1	NA	11	mge_7	Open chromatin
snatac_gene_CEMBA171213_4B_CGGCTATGTGCCAATTTTACGACCGTACTGAC	4-1	4-1-1	NA	1	it_0	Open chromatin
snatac_gene_CEMBA171213_4B_CGGCTATGTGCCAATTTTCATCCAAGGCGAAG	1-1	1-1-1	NA	6	it_3	Open chromatin
snatac_gene_CEMBA171213_4B_CGGCTATGTGCCAATTTTGGAAGTATAGAGGC	1-2	1-2-1	NA	6	it_3	Open chromatin
snatac_gene_CEMBA171213_4B_CGGCTATGTGCCAATTTTGGAAGTCAGGACGT	3-2	3-2-1	NA	6	it_3	Open chromatin
snatac_gene_CEMBA171213_4B_CGGCTATGTTAGCCTCAAGAGATGAGGCGAAG	2-2	2-2-1	NA	4	non_it_0	Open chromatin
snatac_gene_CEMBA171213_4B_CGGCTATGTTAGCCTCAATGACGTCAGGACGT	4-1	4-1-1	NA	1	it_0	Open chromatin
snatac_gene_CEMBA171213_4B_CGGCTATGTTAGCCTCAGGATAACCAGGACGT	2-1	2-1-2	NA	2	non_it_0	Open chromatin
snatac_gene_CEMBA171213_4B_CGGCTATGTTAGCCTCATAGCCTTCCTATCCT	2-3	2-3-1	NA	4	non_it_0	Open chromatin
snatac_gene_CEMBA171213_4B_CGGCTATGTTAGCCTCATTCGTTGCAGGACGT	2-2	2-2-1	NA	4	non_it_0	Open chromatin
snatac_gene_CEMBA171213_4B_CGGCTATGTTAGCCTCGAAGTATGAGGCGAAG	3-2	3-2-1	NA	3	it_4	Open chromatin
snatac_gene_CEMBA171213_4B_CGGCTATGTTAGCCTCGGTTAGACGTACTGAC	1-1	1-1-1	NA	0	it_1	Open chromatin
snatac_gene_CEMBA171213_4B_CGGCTATGTTAGCCTCGGTTAGACTAATCTTA	4-1	4-1-1	NA	1	it_0	Open chromatin
snatac_gene_CEMBA171213_4B_CGGCTATGTTAGCCTCTTACGACCCCTATCCT	4-1	4-1-1	NA	1	it_0	Open chromatin
snatac_gene_CEMBA171213_4B_CGGCTATGTTAGCCTCTTGGAAGTGTACTGAC	2-1	2-1-1	NA	2	non_it_1	Open chromatin
snatac_gene_CEMBA171213_4B_CGGCTATGTTCCATCCAACGAACGCAGGACGT	5-1	5-1-1	NA	7	mge_12	Open chromatin
snatac_gene_CEMBA171213_4B_CGGCTATGTTCCATCCAAGAGATGTAATCTTA	4-2	4-2-1	NA	1	it_0	Open chromatin
snatac_gene_CEMBA171213_4B_CGGCTATGTTCCATCCCGAATTCCCCTATCCT	2-2	2-2-1	NA	4	non_it_0	Open chromatin
snatac_gene_CEMBA171213_4B_CGGCTATGTTCCATCCGAAGTATGAGGCGAAG	3-1	3-1-1	NA	2	non_it_1	Open chromatin
snatac_gene_CEMBA171213_4B_CGGCTATGTTCCATCCGGATACTATATAGCCT	9-1	9-1-1	NA	12	non_it_4	Open chromatin
snatac_gene_CEMBA171213_4B_CGGCTATGTTCCATCCGGTTAGACAGGCGAAG	2-2	2-2-1	NA	2	non_it_1	Open chromatin
snatac_gene_CEMBA171213_4B_CGGCTATGTTCCATCCTCCGGTAACCTATCCT	5-5	5-5-1	NA	7	mge_12	Open chromatin
snatac_gene_CEMBA171213_4B_CGGCTATGTTCCATCCTCCGGTAATAATCTTA	1-2	1-2-1	NA	5	it_2	Open chromatin
snatac_gene_CEMBA171213_4B_CGGCTATGTTCCATCCTTACGACCCAGGACGT	5-1	5-1-1	NA	11	mge_5	Open chromatin
snatac_gene_CEMBA171213_4B_CGGCTATGTTCCATCCTTCATCCAGGCTCTGA	2-2	2-2-1	NA	2	non_it_1	Open chromatin
snatac_gene_CEMBA171213_4B_CGGCTATGTTCCATCCTTCATCCATAATCTTA	2-2	2-2-1	NA	4	non_it_0	Open chromatin
snatac_gene_CEMBA171213_4B_CTGAAGCTAACCAGGTAAGAGATGCCTATCCT	2-3	2-3-1	NA	4	non_it_0	Open chromatin
snatac_gene_CEMBA171213_4B_CTGAAGCTAACCAGGTAATGACGTTAATCTTA	3-2	3-2-1	NA	12	non_it_4	Open chromatin
snatac_gene_CEMBA171213_4B_CTGAAGCTAACCAGGTAGGATAACGGCTCTGA	4-1	4-1-1	NA	1	it_0	Open chromatin
snatac_gene_CEMBA171213_4B_CTGAAGCTAACCAGGTATTCGTTGATAGAGGC	3-1	3-1-1	NA	3	it_4	Open chromatin
snatac_gene_CEMBA171213_4B_CTGAAGCTAACCAGGTCGAATTCCATAGAGGC	2-2	2-2-1	NA	4	non_it_5	Open chromatin
snatac_gene_CEMBA171213_4B_CTGAAGCTAACCAGGTGAAGTATGGTACTGAC	4-1	4-1-1	NA	1	it_0	Open chromatin
snatac_gene_CEMBA171213_4B_CTGAAGCTAACCAGGTGGTTAGACCAGGACGT	5-1	5-1-2	NA	7	mge_1	Open chromatin
snatac_gene_CEMBA171213_4B_CTGAAGCTAACCAGGTGGTTAGACTATAGCCT	1-2	1-2-1	NA	6	it_2	Open chromatin
snatac_gene_CEMBA171213_4B_CTGAAGCTAACCAGGTTGCCTTACGGCTCTGA	5-1	5-1-1	NA	20	mge_11	Open chromatin
snatac_gene_CEMBA171213_4B_CTGAAGCTAACCAGGTTTCATCCACAGGACGT	3-2	3-2-1	NA	6	it_3	Open chromatin
snatac_gene_CEMBA171213_4B_CTGAAGCTAACCAGGTTTCATCCAGGCTCTGA	1-2	1-2-1	NA	5	it_2	Open chromatin
snatac_gene_CEMBA171213_4B_CTGAAGCTAAGAGGCAAAGGAGTACAGGACGT	7-1	7-1-1	NA	9	non_it_3	Open chromatin
snatac_gene_CEMBA171213_4B_CTGAAGCTAAGAGGCAAAGGAGTACCTATCCT	4-1	4-1-1	NA	1	it_0	Open chromatin
snatac_gene_CEMBA171213_4B_CTGAAGCTAAGAGGCAACTGCATATATAGCCT	3-1	3-1-2	NA	1	it_0	Open chromatin
snatac_gene_CEMBA171213_4B_CTGAAGCTAAGAGGCAATCTGAGTAGGCGAAG	5-1	5-1-1	NA	7	mge_0	Open chromatin
snatac_gene_CEMBA171213_4B_CTGAAGCTAAGAGGCAATCTGAGTCAGGACGT	2-2	2-2-1	NA	4	non_it_0	Open chromatin
snatac_gene_CEMBA171213_4B_CTGAAGCTAAGAGGCACCTAGAGTCCTATCCT	2-2	2-2-1	NA	2	non_it_1	Open chromatin
snatac_gene_CEMBA171213_4B_CTGAAGCTAAGAGGCACGTCTAATCAGGACGT	4-1	4-1-1	NA	1	it_0	Open chromatin
snatac_gene_CEMBA171213_4B_CTGAAGCTAAGAGGCACGTCTAATGTACTGAC	3-1	3-1-1	NA	3	it_4	Open chromatin
snatac_gene_CEMBA171213_4B_CTGAAGCTAAGAGGCACTAAGCCTGTACTGAC	4-1	4-1-1	NA	1	it_0	Open chromatin
snatac_gene_CEMBA171213_4B_CTGAAGCTAAGAGGCACTCTCTATTAATCTTA	3-1	3-1-1	NA	3	it_4	Open chromatin
snatac_gene_CEMBA171213_4B_CTGAAGCTAAGAGGCAGAGCCTTACCTATCCT	3-2	3-2-1	NA	12	non_it_4	Open chromatin
snatac_gene_CEMBA171213_4B_CTGAAGCTAAGAGGCAGAGCCTTAGTACTGAC	9-1	9-1-1	NA	12	non_it_4	Open chromatin
snatac_gene_CEMBA171213_4B_CTGAAGCTAAGAGGCATCGACTAGCCTATCCT	5-1	5-1-2	NA	7	mge_1	Open chromatin
snatac_gene_CEMBA171213_4B_CTGAAGCTAAGAGGCATTCTAGCTCAGGACGT	3-2	3-2-1	NA	12	non_it_4	Open chromatin
snatac_gene_CEMBA171213_4B_CTGAAGCTAAGCAACGAGGATAACCCTATCCT	3-1	3-1-1	NA	3	it_4	Open chromatin
snatac_gene_CEMBA171213_4B_CTGAAGCTAAGCAACGAGGATAACGGCTCTGA	4-1	4-1-1	NA	5	it_0	Open chromatin
snatac_gene_CEMBA171213_4B_CTGAAGCTAAGCAACGATAGCCTTAGGCGAAG	5-4	5-4-1	NA	2	non_it_1	Open chromatin
snatac_gene_CEMBA171213_4B_CTGAAGCTAAGCAACGATAGCCTTATAGAGGC	4-2	4-2-1	NA	22	it_0	Open chromatin
snatac_gene_CEMBA171213_4B_CTGAAGCTAAGCAACGATAGCCTTCCTATCCT	4-1	4-1-1	NA	1	it_0	Open chromatin
snatac_gene_CEMBA171213_4B_CTGAAGCTAAGCAACGATAGCCTTGTACTGAC	2-2	2-2-1	NA	15	non_it_5	Open chromatin
snatac_gene_CEMBA171213_4B_CTGAAGCTAAGCAACGCGAATTCCAGGCGAAG	3-2	3-2-1	NA	6	it_3	Open chromatin
snatac_gene_CEMBA171213_4B_CTGAAGCTAAGCAACGGAAGTATGGGCTCTGA	4-1	4-1-1	NA	1	it_0	Open chromatin
snatac_gene_CEMBA171213_4B_CTGAAGCTAAGCAACGGAAGTATGGTACTGAC	3-1	3-1-2	NA	0	it_0	Open chromatin
snatac_gene_CEMBA171213_4B_CTGAAGCTAAGCAACGGGATACTAGGCTCTGA	4-1	4-1-1	NA	1	it_0	Open chromatin
snatac_gene_CEMBA171213_4B_CTGAAGCTAAGCAACGGGTTAGACCAGGACGT	2-2	2-2-1	NA	4	non_it_1	Open chromatin
snatac_gene_CEMBA171213_4B_CTGAAGCTAAGCAACGGGTTAGACGGCTCTGA	1-1	1-1-1	NA	5	it_1	Open chromatin
snatac_gene_CEMBA171213_4B_CTGAAGCTAAGCAACGTAAGATCCTAATCTTA	5-1	5-1-2	NA	7	mge_12	Open chromatin
snatac_gene_CEMBA171213_4B_CTGAAGCTAAGCAACGTCCGGTAACAGGACGT	4-1	4-1-1	NA	1	it_0	Open chromatin
snatac_gene_CEMBA171213_4B_CTGAAGCTAAGCAACGTTGGAAGTGGCTCTGA	1-2	1-2-2	NA	5	it_2	Open chromatin
snatac_gene_CEMBA171213_4B_CTGAAGCTACGAATCTAGGATAACGGCTCTGA	3-1	3-1-2	NA	6	it_3	Open chromatin
snatac_gene_CEMBA171213_4B_CTGAAGCTACGAATCTATAGCCTTCCTATCCT	6-1	6-1-1	NA	8	cge_3	Open chromatin
snatac_gene_CEMBA171213_4B_CTGAAGCTACGAATCTATAGCCTTGTACTGAC	2-1	2-1-1	NA	2	non_it_0	Open chromatin
snatac_gene_CEMBA171213_4B_CTGAAGCTACGAATCTATTCGTTGGGCTCTGA	4-1	4-1-1	NA	1	it_0	Open chromatin
snatac_gene_CEMBA171213_4B_CTGAAGCTACGAATCTATTCGTTGGTACTGAC	4-2	4-2-1	NA	1	it_0	Open chromatin
snatac_gene_CEMBA171213_4B_CTGAAGCTACGAATCTCGAATTCCCCTATCCT	4-1	4-1-1	NA	1	it_0	Open chromatin
snatac_gene_CEMBA171213_4B_CTGAAGCTACGAATCTGGATACTACCTATCCT	7-2	7-2-1	NA	9	non_it_6	Open chromatin
snatac_gene_CEMBA171213_4B_CTGAAGCTACGAATCTGGTTAGACATAGAGGC	4-1	4-1-1	NA	1	it_0	Open chromatin
snatac_gene_CEMBA171213_4B_CTGAAGCTACGAATCTTAAGATCCCCTATCCT	1-1	1-1-1	NA	0	it_1	Open chromatin
snatac_gene_CEMBA171213_4B_CTGAAGCTACGAATCTTAAGATCCGGCTCTGA	5-1	5-1-2	NA	7	mge_1	Open chromatin
snatac_gene_CEMBA171213_4B_CTGAAGCTACGAATCTTGCCTTACCCTATCCT	4-1	4-1-1	NA	1	it_0	Open chromatin
snatac_gene_CEMBA171213_4B_CTGAAGCTACGAATCTTTACGACCGGCTCTGA	4-1	4-1-1	NA	1	it_0	Open chromatin
snatac_gene_CEMBA171213_4B_CTGAAGCTACGTTCGAAACGAACGCAGGACGT	1-1	1-1-1	NA	1	it_0	Open chromatin
snatac_gene_CEMBA171213_4B_CTGAAGCTACGTTCGAAAGAGATGCAGGACGT	4-1	4-1-1	NA	1	it_0	Open chromatin
snatac_gene_CEMBA171213_4B_CTGAAGCTACGTTCGAAGGATAACCAGGACGT	1-1	1-1-1	NA	5	it_2	Open chromatin
snatac_gene_CEMBA171213_4B_CTGAAGCTACGTTCGAATAGCCTTCCTATCCT	4-2	4-2-1	NA	3	it_2	Open chromatin
snatac_gene_CEMBA171213_4B_CTGAAGCTACGTTCGAATTCGTTGGGCTCTGA	3-1	3-1-1	NA	3	it_4	Open chromatin
snatac_gene_CEMBA171213_4B_CTGAAGCTACGTTCGAATTCGTTGTAATCTTA	1-1	1-1-1	NA	0	it_0	Open chromatin
snatac_gene_CEMBA171213_4B_CTGAAGCTACGTTCGAGAAGTATGATAGAGGC	4-1	4-1-1	NA	1	it_0	Open chromatin
snatac_gene_CEMBA171213_4B_CTGAAGCTACGTTCGAGAAGTATGGTACTGAC	1-1	1-1-1	NA	0	it_1	Open chromatin
snatac_gene_CEMBA171213_4B_CTGAAGCTACGTTCGAGAAGTATGTAATCTTA	1-2	1-2-1	NA	5	it_2	Open chromatin
snatac_gene_CEMBA171213_4B_CTGAAGCTACGTTCGAGGATACTACCTATCCT	2-3	2-3-1	NA	4	non_it_0	Open chromatin
snatac_gene_CEMBA171213_4B_CTGAAGCTACGTTCGAGGTTAGACCCTATCCT	3-2	3-2-1	NA	12	non_it_4	Open chromatin
snatac_gene_CEMBA171213_4B_CTGAAGCTACGTTCGATAAGATCCGGCTCTGA	4-2	4-2-1	NA	1	it_0	Open chromatin
snatac_gene_CEMBA171213_4B_CTGAAGCTACGTTCGATTACGACCTATAGCCT	4-2	4-2-1	NA	1	it_0	Open chromatin
snatac_gene_CEMBA171213_4B_CTGAAGCTACGTTCGATTCATCCAATAGAGGC	1-1	1-1-1	NA	0	it_1	Open chromatin
snatac_gene_CEMBA171213_4B_CTGAAGCTACGTTCGATTGGAAGTCCTATCCT	1-1	1-1-1	NA	1	it_0	Open chromatin
snatac_gene_CEMBA171213_4B_CTGAAGCTACTCGCTAAAGGCTATGTACTGAC	4-1	4-1-1	NA	1	it_0	Open chromatin
snatac_gene_CEMBA171213_4B_CTGAAGCTACTCGCTAATCTGAGTATAGAGGC	1-1	1-1-1	NA	0	it_1	Open chromatin
snatac_gene_CEMBA171213_4B_CTGAAGCTACTCGCTACGTCTAATCCTATCCT	4-1	4-1-1	NA	0	it_1	Open chromatin
snatac_gene_CEMBA171213_4B_CTGAAGCTACTCGCTACTAAGCCTTATAGCCT	4-2	4-2-1	NA	1	it_0	Open chromatin
snatac_gene_CEMBA171213_4B_CTGAAGCTACTCGCTAGAGCCTTAGGCTCTGA	6-4	6-4-2	NA	10	cge_1	Open chromatin
snatac_gene_CEMBA171213_4B_CTGAAGCTACTCGCTAGCGTAAGAATAGAGGC	5-2	5-2-1	NA	11	mge_3	Open chromatin
snatac_gene_CEMBA171213_4B_CTGAAGCTACTCGCTAGCGTAAGAGGCTCTGA	1-2	1-2-1	NA	6	it_3	Open chromatin
snatac_gene_CEMBA171213_4B_CTGAAGCTACTCGCTAGTAAGGAGCAGGACGT	1-2	1-2-1	NA	5	it_2	Open chromatin
snatac_gene_CEMBA171213_4B_CTGAAGCTACTCGCTAGTAAGGAGGTACTGAC	2-1	2-1-1	NA	6	it_0	Open chromatin
snatac_gene_CEMBA171213_4B_CTGAAGCTACTCGCTATCGACTAGGTACTGAC	2-2	2-2-1	NA	4	non_it_0	Open chromatin
snatac_gene_CEMBA171213_4B_CTGAAGCTACTCGCTATCTCTCCGCAGGACGT	3-1	3-1-2	NA	3	it_3	Open chromatin
snatac_gene_CEMBA171213_4B_CTGAAGCTACTCGCTATTATGCGACAGGACGT	4-1	4-1-1	NA	1	it_0	Open chromatin
snatac_gene_CEMBA171213_4B_CTGAAGCTACTCGCTATTCTAGCTATAGAGGC	4-1	4-1-1	NA	1	it_5	Open chromatin
snatac_gene_CEMBA171213_4B_CTGAAGCTACTCGCTATTCTAGCTCCTATCCT	3-1	3-1-2	NA	6	it_3	Open chromatin
snatac_gene_CEMBA171213_4B_CTGAAGCTACTCGCTATTCTAGCTGGCTCTGA	1-1	1-1-1	NA	0	it_0	Open chromatin
snatac_gene_CEMBA171213_4B_CTGAAGCTACTGAGCGAAGGAGTAATAGAGGC	4-1	4-1-1	NA	1	it_0	Open chromatin
snatac_gene_CEMBA171213_4B_CTGAAGCTACTGAGCGAAGGAGTACCTATCCT	1-1	1-1-1	NA	1	it_5	Open chromatin
snatac_gene_CEMBA171213_4B_CTGAAGCTACTGAGCGAAGGAGTAGGCTCTGA	1-1	1-1-1	NA	0	it_0	Open chromatin
snatac_gene_CEMBA171213_4B_CTGAAGCTACTGAGCGACTGCATAGGCTCTGA	1-1	1-1-1	NA	1	it_0	Open chromatin
snatac_gene_CEMBA171213_4B_CTGAAGCTACTGAGCGATCTGAGTGGCTCTGA	3-3	3-3-1	NA	1	it_0	Open chromatin
snatac_gene_CEMBA171213_4B_CTGAAGCTACTGAGCGATCTGAGTGTACTGAC	2-1	2-1-1	NA	2	non_it_0	Open chromatin
snatac_gene_CEMBA171213_4B_CTGAAGCTACTGAGCGCCTAGAGTGGCTCTGA	5-3	5-3-1	NA	7	mge_5	Open chromatin
snatac_gene_CEMBA171213_4B_CTGAAGCTACTGAGCGCTCTCTATGTACTGAC	5-3	5-3-1	NA	13	mge_2	Open chromatin
snatac_gene_CEMBA171213_4B_CTGAAGCTACTGAGCGGCGTAAGACAGGACGT	1-1	1-1-1	NA	0	it_1	Open chromatin
snatac_gene_CEMBA171213_4B_CTGAAGCTACTGAGCGTCGACTAGCCTATCCT	1-2	1-2-1	NA	5	it_2	Open chromatin
snatac_gene_CEMBA171213_4B_CTGAAGCTACTGAGCGTCGACTAGTATAGCCT	4-2	4-2-1	NA	10	it_1	Open chromatin
snatac_gene_CEMBA171213_4B_CTGAAGCTACTGAGCGTCTCTCCGGGCTCTGA	5-1	5-1-1	NA	7	mge_0	Open chromatin
snatac_gene_CEMBA171213_4B_CTGAAGCTACTGAGCGTTATGCGAGGCTCTGA	2-2	2-2-1	NA	2	non_it_0	Open chromatin
snatac_gene_CEMBA171213_4B_CTGAAGCTAGGCAGAAAAGGAGTAGTACTGAC	2-2	2-2-1	NA	4	non_it_0	Open chromatin
snatac_gene_CEMBA171213_4B_CTGAAGCTAGGCAGAACGTCTAATTATAGCCT	1-1	1-1-1	NA	1	it_0	Open chromatin
snatac_gene_CEMBA171213_4B_CTGAAGCTAGGCAGAAGCGTAAGAATAGAGGC	4-1	4-1-1	NA	1	it_0	Open chromatin
snatac_gene_CEMBA171213_4B_CTGAAGCTAGGCAGAAGCGTAAGACAGGACGT	4-2	4-2-1	NA	1	it_0	Open chromatin
snatac_gene_CEMBA171213_4B_CTGAAGCTAGGCAGAAGTAAGGAGCAGGACGT	2-1	2-1-1	NA	2	non_it_1	Open chromatin
snatac_gene_CEMBA171213_4B_CTGAAGCTAGGCAGAATATCCTCTCAGGACGT	3-1	3-1-2	NA	3	it_4	Open chromatin
snatac_gene_CEMBA171213_4B_CTGAAGCTAGGCAGAATATCCTCTCCTATCCT	1-2	1-2-1	NA	0	it_1	Open chromatin
snatac_gene_CEMBA171213_4B_CTGAAGCTAGGCAGAATATCCTCTGGCTCTGA	1-1	1-1-1	NA	0	it_1	Open chromatin
snatac_gene_CEMBA171213_4B_CTGAAGCTAGGCAGAATCGACTAGCAGGACGT	2-1	2-1-2	NA	2	non_it_1	Open chromatin
snatac_gene_CEMBA171213_4B_CTGAAGCTAGGCAGAATTCTAGCTATAGAGGC	5-1	5-1-1	NA	13	mge_6	Open chromatin
snatac_gene_CEMBA171213_4B_CTGAAGCTAGGCAGAATTCTAGCTGTACTGAC	1-2	1-2-1	NA	5	it_2	Open chromatin
snatac_gene_CEMBA171213_4B_CTGAAGCTATAAGTCGAAGAGATGCCTATCCT	2-2	2-2-1	NA	4	non_it_1	Open chromatin
snatac_gene_CEMBA171213_4B_CTGAAGCTATAAGTCGAGGATAACCCTATCCT	5-3	5-3-1	NA	11	mge_8	Open chromatin
snatac_gene_CEMBA171213_4B_CTGAAGCTATAAGTCGAGGATAACGTACTGAC	1-1	1-1-1	NA	3	it_4	Open chromatin
snatac_gene_CEMBA171213_4B_CTGAAGCTATAAGTCGATAGCCTTAGGCGAAG	4-2	4-2-1	NA	3	it_0	Open chromatin
snatac_gene_CEMBA171213_4B_CTGAAGCTATAAGTCGATAGCCTTATAGAGGC	2-3	2-3-1	NA	4	non_it_2	Open chromatin
snatac_gene_CEMBA171213_4B_CTGAAGCTATAAGTCGATTCGTTGGGCTCTGA	4-2	4-2-1	NA	1	it_0	Open chromatin
snatac_gene_CEMBA171213_4B_CTGAAGCTATAAGTCGCGAATTCCAGGCGAAG	4-1	4-1-1	NA	1	it_0	Open chromatin
snatac_gene_CEMBA171213_4B_CTGAAGCTATAAGTCGGAAGTATGATAGAGGC	3-2	3-2-1	NA	6	it_3	Open chromatin
snatac_gene_CEMBA171213_4B_CTGAAGCTATAAGTCGGGATACTACAGGACGT	3-1	3-1-1	NA	3	it_4	Open chromatin
snatac_gene_CEMBA171213_4B_CTGAAGCTATAAGTCGGGATACTAGTACTGAC	2-1	2-1-1	NA	2	non_it_0	Open chromatin
snatac_gene_CEMBA171213_4B_CTGAAGCTATAAGTCGGGATACTATAATCTTA	4-1	4-1-1	NA	1	it_0	Open chromatin
snatac_gene_CEMBA171213_4B_CTGAAGCTATAAGTCGGGATACTATATAGCCT	1-1	1-1-1	NA	0	it_0	Open chromatin
snatac_gene_CEMBA171213_4B_CTGAAGCTATAAGTCGGGTTAGACCAGGACGT	4-2	4-2-1	NA	3	it_0	Open chromatin
snatac_gene_CEMBA171213_4B_CTGAAGCTATAAGTCGGGTTAGACCCTATCCT	5-2	5-2-2	NA	9	non_it_3	Open chromatin
snatac_gene_CEMBA171213_4B_CTGAAGCTATAAGTCGGGTTAGACGTACTGAC	5-3	5-3-1	NA	13	mge_2	Open chromatin
snatac_gene_CEMBA171213_4B_CTGAAGCTATAAGTCGTCCGGTAACAGGACGT	1-1	1-1-1	NA	0	it_0	Open chromatin
snatac_gene_CEMBA171213_4B_CTGAAGCTATAAGTCGTGCCTTACATAGAGGC	2-2	2-2-1	NA	2	non_it_1	Open chromatin
snatac_gene_CEMBA171213_4B_CTGAAGCTATAAGTCGTGCCTTACGTACTGAC	1-1	1-1-1	NA	5	it_1	Open chromatin
snatac_gene_CEMBA171213_4B_CTGAAGCTATAAGTCGTGCCTTACTAATCTTA	1-2	1-2-1	NA	5	it_2	Open chromatin
snatac_gene_CEMBA171213_4B_CTGAAGCTATAAGTCGTTCATCCACCTATCCT	2-2	2-2-1	NA	3	it_4	Open chromatin
snatac_gene_CEMBA171213_4B_CTGAAGCTATAAGTCGTTGGAAGTGGCTCTGA	2-2	2-2-1	NA	4	non_it_0	Open chromatin
snatac_gene_CEMBA171213_4B_CTGAAGCTATAAGTCGTTGGAAGTTAATCTTA	1-2	1-2-1	NA	5	it_2	Open chromatin
snatac_gene_CEMBA171213_4B_CTGAAGCTATCTCAGGACTGCATATAATCTTA	2-1	2-1-2	NA	2	non_it_1	Open chromatin
snatac_gene_CEMBA171213_4B_CTGAAGCTATCTCAGGATCTGAGTGGCTCTGA	4-1	4-1-1	NA	5	it_3	Open chromatin
snatac_gene_CEMBA171213_4B_CTGAAGCTATCTCAGGGAGCCTTACCTATCCT	1-1	1-1-1	NA	6	it_3	Open chromatin
snatac_gene_CEMBA171213_4B_CTGAAGCTATGCGCAGAAGGAGTAGGCTCTGA	1-1	1-1-1	NA	0	it_1	Open chromatin
snatac_gene_CEMBA171213_4B_CTGAAGCTATGCGCAGACTGCATAATAGAGGC	6-4	6-4-2	NA	10	cge_5	Open chromatin
snatac_gene_CEMBA171213_4B_CTGAAGCTATGCGCAGCTAAGCCTATAGAGGC	4-2	4-2-1	NA	1	it_0	Open chromatin
snatac_gene_CEMBA171213_4B_CTGAAGCTATGCGCAGCTCTCTATTATAGCCT	4-1	4-1-1	NA	3	it_4	Open chromatin
snatac_gene_CEMBA171213_4B_CTGAAGCTATGCGCAGGAGCCTTAGTACTGAC	1-1	1-1-1	NA	9	it_1	Open chromatin
snatac_gene_CEMBA171213_4B_CTGAAGCTATGCGCAGGTAAGGAGCCTATCCT	4-1	4-1-1	NA	1	it_0	Open chromatin
snatac_gene_CEMBA171213_4B_CTGAAGCTATGCGCAGTATCCTCTTATAGCCT	2-1	2-1-1	NA	4	non_it_1	Open chromatin
snatac_gene_CEMBA171213_4B_CTGAAGCTATGCGCAGTCGACTAGGGCTCTGA	5-1	5-1-2	NA	7	mge_1	Open chromatin
snatac_gene_CEMBA171213_4B_CTGAAGCTATGCGCAGTCGACTAGTAATCTTA	5-2	5-2-3	NA	11	mge_5	Open chromatin
snatac_gene_CEMBA171213_4B_CTGAAGCTATGCGCAGTTCTAGCTCAGGACGT	5-1	5-1-1	NA	7	mge_1	Open chromatin
snatac_gene_CEMBA171213_4B_CTGAAGCTCAAGTTCAAACGAACGCAGGACGT	6-5	6-5-1	NA	16	cge_8	Open chromatin
snatac_gene_CEMBA171213_4B_CTGAAGCTCAAGTTCAAACGAACGGGCTCTGA	1-1	1-1-1	NA	0	it_0	Open chromatin
snatac_gene_CEMBA171213_4B_CTGAAGCTCAAGTTCAAGGATAACCCTATCCT	4-1	4-1-1	NA	1	it_0	Open chromatin
snatac_gene_CEMBA171213_4B_CTGAAGCTCAAGTTCAAGGATAACGGCTCTGA	2-3	2-3-1	NA	2	non_it_2	Open chromatin
snatac_gene_CEMBA171213_4B_CTGAAGCTCAAGTTCAAGGATAACTAATCTTA	3-1	3-1-1	NA	3	it_4	Open chromatin
snatac_gene_CEMBA171213_4B_CTGAAGCTCAAGTTCAATAGCCTTCCTATCCT	4-2	4-2-1	NA	1	it_0	Open chromatin
snatac_gene_CEMBA171213_4B_CTGAAGCTCAAGTTCACGAATTCCGGCTCTGA	4-2	4-2-1	NA	1	it_0	Open chromatin
snatac_gene_CEMBA171213_4B_CTGAAGCTCAAGTTCAGAAGTATGGTACTGAC	1-1	1-1-1	NA	0	it_1	Open chromatin
snatac_gene_CEMBA171213_4B_CTGAAGCTCAAGTTCATCCGGTAAAGGCGAAG	1-2	1-2-1	NA	1	it_4	Open chromatin
snatac_gene_CEMBA171213_4B_CTGAAGCTCAAGTTCATCCGGTAATAATCTTA	2-1	2-1-1	NA	6	it_3	Open chromatin
snatac_gene_CEMBA171213_4B_CTGAAGCTCAAGTTCATTACGACCATAGAGGC	2-2	2-2-1	NA	2	non_it_2	Open chromatin
snatac_gene_CEMBA171213_4B_CTGAAGCTCAAGTTCATTGGAAGTTAATCTTA	2-1	2-1-2	NA	2	non_it_2	Open chromatin
snatac_gene_CEMBA171213_4B_CTGAAGCTCAGAACTGAAGAGATGAGGCGAAG	5-3	5-3-1	NA	11	mge_8	Open chromatin
snatac_gene_CEMBA171213_4B_CTGAAGCTCAGAACTGAAGAGATGGTACTGAC	2-1	2-1-1	NA	2	non_it_0	Open chromatin
snatac_gene_CEMBA171213_4B_CTGAAGCTCAGAACTGAAGAGATGTAATCTTA	2-2	2-2-1	NA	4	non_it_0	Open chromatin
snatac_gene_CEMBA171213_4B_CTGAAGCTCAGAACTGATTCGTTGATAGAGGC	2-1	2-1-2	NA	4	non_it_0	Open chromatin
snatac_gene_CEMBA171213_4B_CTGAAGCTCAGAACTGGGTTAGACGGCTCTGA	2-1	2-1-2	NA	2	non_it_1	Open chromatin
snatac_gene_CEMBA171213_4B_CTGAAGCTCAGAACTGTCCGGTAAATAGAGGC	1-1	1-1-1	NA	0	it_1	Open chromatin
snatac_gene_CEMBA171213_4B_CTGAAGCTCAGAACTGTTACGACCGGCTCTGA	7-1	7-1-1	NA	9	non_it_3	Open chromatin
snatac_gene_CEMBA171213_4B_CTGAAGCTCAGAACTGTTCATCCAATAGAGGC	4-1	4-1-1	NA	1	it_5	Open chromatin
snatac_gene_CEMBA171213_4B_CTGAAGCTCAGAACTGTTGGAAGTTAATCTTA	4-1	4-1-1	NA	1	it_0	Open chromatin
snatac_gene_CEMBA171213_4B_CTGAAGCTCCTAAGACAAGGAGTATATAGCCT	4-1	4-1-1	NA	1	it_0	Open chromatin
snatac_gene_CEMBA171213_4B_CTGAAGCTCCTAAGACAAGGCTATCAGGACGT	6-5	6-5-1	NA	8	cge_6	Open chromatin
snatac_gene_CEMBA171213_4B_CTGAAGCTCCTAAGACATCTGAGTGTACTGAC	1-2	1-2-1	NA	5	it_2	Open chromatin
snatac_gene_CEMBA171213_4B_CTGAAGCTCCTAAGACCTAAGCCTCAGGACGT	6-4	6-4-1	NA	10	cge_1	Open chromatin
snatac_gene_CEMBA171213_4B_CTGAAGCTCCTAAGACCTAAGCCTCCTATCCT	3-1	3-1-1	NA	5	it_2	Open chromatin
snatac_gene_CEMBA171213_4B_CTGAAGCTCCTAAGACCTAAGCCTGTACTGAC	1-1	1-1-1	NA	6	it_3	Open chromatin
snatac_gene_CEMBA171213_4B_CTGAAGCTCCTAAGACGCGTAAGAGGCTCTGA	2-2	2-2-1	NA	4	non_it_0	Open chromatin
snatac_gene_CEMBA171213_4B_CTGAAGCTCCTAAGACTCGACTAGAGGCGAAG	4-1	4-1-1	NA	1	it_0	Open chromatin
snatac_gene_CEMBA171213_4B_CTGAAGCTCCTAAGACTCGACTAGGGCTCTGA	4-2	4-2-1	NA	1	it_0	Open chromatin
snatac_gene_CEMBA171213_4B_CTGAAGCTCCTAAGACTCGACTAGGTACTGAC	4-2	4-2-1	NA	1	it_0	Open chromatin
snatac_gene_CEMBA171213_4B_CTGAAGCTCCTAAGACTCTCTCCGATAGAGGC	1-1	1-1-1	NA	0	it_1	Open chromatin
snatac_gene_CEMBA171213_4B_CTGAAGCTCCTAAGACTCTCTCCGCAGGACGT	5-3	5-3-1	NA	13	mge_2	Open chromatin
snatac_gene_CEMBA171213_4B_CTGAAGCTCCTAAGACTCTCTCCGCCTATCCT	5-2	5-2-2	NA	11	mge_7	Open chromatin
snatac_gene_CEMBA171213_4B_CTGAAGCTCCTAAGACTTATGCGACCTATCCT	2-1	2-1-1	NA	4	non_it_1	Open chromatin
snatac_gene_CEMBA171213_4B_CTGAAGCTCGAGGCTGAAGGCTATATAGAGGC	4-1	4-1-1	NA	1	it_0	Open chromatin
snatac_gene_CEMBA171213_4B_CTGAAGCTCGAGGCTGACTGCATACAGGACGT	6-2	6-2-1	NA	10	cge_15	Open chromatin
snatac_gene_CEMBA171213_4B_CTGAAGCTCGAGGCTGCGTCTAATATAGAGGC	4-2	4-2-1	NA	1	it_0	Open chromatin
snatac_gene_CEMBA171213_4B_CTGAAGCTCGAGGCTGCGTCTAATTATAGCCT	2-3	2-3-1	NA	2	non_it_1	Open chromatin
snatac_gene_CEMBA171213_4B_CTGAAGCTCGAGGCTGCTCTCTATTAATCTTA	3-1	3-1-2	NA	6	it_3	Open chromatin
snatac_gene_CEMBA171213_4B_CTGAAGCTCGAGGCTGGTAAGGAGATAGAGGC	1-1	1-1-1	NA	1	it_0	Open chromatin
snatac_gene_CEMBA171213_4B_CTGAAGCTCGAGGCTGTTATGCGAAGGCGAAG	1-1	1-1-1	NA	0	it_1	Open chromatin
snatac_gene_CEMBA171213_4B_CTGAAGCTCGAGGCTGTTCTAGCTGGCTCTGA	1-1	1-1-1	NA	1	it_0	Open chromatin
snatac_gene_CEMBA171213_4B_CTGAAGCTCGATCAGTAAGGCTATATAGAGGC	3-2	3-2-1	NA	4	non_it_0	Open chromatin
snatac_gene_CEMBA171213_4B_CTGAAGCTCGATCAGTATCTGAGTCAGGACGT	4-1	4-1-1	NA	1	it_0	Open chromatin
snatac_gene_CEMBA171213_4B_CTGAAGCTCGATCAGTATCTGAGTGGCTCTGA	4-1	4-1-1	NA	1	it_0	Open chromatin
snatac_gene_CEMBA171213_4B_CTGAAGCTCGATCAGTCTAAGCCTTATAGCCT	5-1	5-1-1	NA	7	mge_1	Open chromatin
snatac_gene_CEMBA171213_4B_CTGAAGCTCGATCAGTGTAAGGAGTAATCTTA	4-1	4-1-1	NA	1	it_0	Open chromatin
snatac_gene_CEMBA171213_4B_CTGAAGCTCGATCAGTTTATGCGAGGCTCTGA	4-1	4-1-1	NA	1	it_0	Open chromatin
snatac_gene_CEMBA171213_4B_CTGAAGCTCGCTTGATAACGAACGCAGGACGT	2-1	2-1-1	NA	2	non_it_0	Open chromatin
snatac_gene_CEMBA171213_4B_CTGAAGCTCGCTTGATAACGAACGGGCTCTGA	1-2	1-2-1	NA	6	it_2	Open chromatin
snatac_gene_CEMBA171213_4B_CTGAAGCTCGCTTGATAAGAGATGGGCTCTGA	1-1	1-1-1	NA	1	it_0	Open chromatin
snatac_gene_CEMBA171213_4B_CTGAAGCTCGCTTGATAGGATAACCAGGACGT	2-2	2-2-1	NA	4	non_it_2	Open chromatin
snatac_gene_CEMBA171213_4B_CTGAAGCTCGCTTGATAGGATAACCCTATCCT	5-2	5-2-2	NA	11	mge_5	Open chromatin
snatac_gene_CEMBA171213_4B_CTGAAGCTCGCTTGATAGGATAACGTACTGAC	5-1	5-1-1	NA	7	mge_1	Open chromatin
snatac_gene_CEMBA171213_4B_CTGAAGCTCGCTTGATAGGATAACTATAGCCT	5-2	5-2-3	NA	11	mge_8	Open chromatin
snatac_gene_CEMBA171213_4B_CTGAAGCTCGCTTGATATTCGTTGTAATCTTA	5-3	5-3-1	NA	13	mge_2	Open chromatin
snatac_gene_CEMBA171213_4B_CTGAAGCTCGCTTGATCGAATTCCCAGGACGT	5-1	5-1-1	NA	7	mge_0	Open chromatin
snatac_gene_CEMBA171213_4B_CTGAAGCTCGCTTGATGGATACTAGTACTGAC	2-1	2-1-1	NA	2	non_it_0	Open chromatin
snatac_gene_CEMBA171213_4B_CTGAAGCTCGCTTGATTCCGGTAACAGGACGT	4-1	4-1-1	NA	1	it_0	Open chromatin
snatac_gene_CEMBA171213_4B_CTGAAGCTCGCTTGATTGCCTTACCAGGACGT	2-2	2-2-1	NA	4	non_it_0	Open chromatin
snatac_gene_CEMBA171213_4B_CTGAAGCTCGCTTGATTTACGACCTAATCTTA	1-1	1-1-1	NA	0	it_1	Open chromatin
snatac_gene_CEMBA171213_4B_CTGAAGCTCGCTTGATTTGGAAGTATAGAGGC	6-2	6-2-1	NA	1	cge_1	Open chromatin
snatac_gene_CEMBA171213_4B_CTGAAGCTCGCTTGATTTGGAAGTCCTATCCT	4-1	4-1-1	NA	1	it_0	Open chromatin
snatac_gene_CEMBA171213_4B_CTGAAGCTCGTACTAGACTGCATAGTACTGAC	1-2	1-2-1	NA	6	it_2	Open chromatin
snatac_gene_CEMBA171213_4B_CTGAAGCTCGTACTAGCCTAGAGTATAGAGGC	1-1	1-1-1	NA	0	it_1	Open chromatin
snatac_gene_CEMBA171213_4B_CTGAAGCTCGTACTAGCCTAGAGTCAGGACGT	3-1	3-1-1	NA	3	it_4	Open chromatin
snatac_gene_CEMBA171213_4B_CTGAAGCTCGTACTAGCCTAGAGTGGCTCTGA	1-1	1-1-1	NA	5	it_1	Open chromatin
snatac_gene_CEMBA171213_4B_CTGAAGCTCGTACTAGCGTCTAATCCTATCCT	4-1	4-1-1	NA	1	it_0	Open chromatin
snatac_gene_CEMBA171213_4B_CTGAAGCTCGTACTAGCTCTCTATTAATCTTA	2-2	2-2-1	NA	15	non_it_5	Open chromatin
snatac_gene_CEMBA171213_4B_CTGAAGCTCGTACTAGGAGCCTTAGGCTCTGA	2-1	2-1-1	NA	4	non_it_0	Open chromatin
snatac_gene_CEMBA171213_4B_CTGAAGCTCGTACTAGGCGTAAGACAGGACGT	5-1	5-1-1	NA	7	mge_0	Open chromatin
snatac_gene_CEMBA171213_4B_CTGAAGCTCGTACTAGTCTCTCCGATAGAGGC	5-1	5-1-1	NA	7	mge_12	Open chromatin
snatac_gene_CEMBA171213_4B_CTGAAGCTCGTACTAGTCTCTCCGCCTATCCT	3-1	3-1-2	NA	6	it_3	Open chromatin
snatac_gene_CEMBA171213_4B_CTGAAGCTCGTACTAGTTATGCGACCTATCCT	1-1	1-1-1	NA	0	it_1	Open chromatin
snatac_gene_CEMBA171213_4B_CTGAAGCTCGTATAGAAACGAACGAGGCGAAG	4-2	4-2-1	NA	1	it_0	Open chromatin
snatac_gene_CEMBA171213_4B_CTGAAGCTCGTATAGAAAGAGATGAGGCGAAG	2-2	2-2-1	NA	2	non_it_0	Open chromatin
snatac_gene_CEMBA171213_4B_CTGAAGCTCGTATAGAAAGAGATGCAGGACGT	4-1	4-1-1	NA	1	it_0	Open chromatin
snatac_gene_CEMBA171213_4B_CTGAAGCTCGTATAGAAAGAGATGTATAGCCT	4-1	4-1-1	NA	0	it_1	Open chromatin
snatac_gene_CEMBA171213_4B_CTGAAGCTCGTATAGAAATGACGTGGCTCTGA	4-1	4-1-1	NA	5	it_1	Open chromatin
snatac_gene_CEMBA171213_4B_CTGAAGCTCGTATAGAAATGACGTGTACTGAC	3-1	3-1-2	NA	6	it_3	Open chromatin
snatac_gene_CEMBA171213_4B_CTGAAGCTCGTATAGAAGGATAACAGGCGAAG	6-1	6-1-1	NA	16	cge_7	Open chromatin
snatac_gene_CEMBA171213_4B_CTGAAGCTCGTATAGAAGGATAACCCTATCCT	5-3	5-3-1	NA	11	mge_3	Open chromatin
snatac_gene_CEMBA171213_4B_CTGAAGCTCGTATAGAAGGATAACGGCTCTGA	3-1	3-1-1	NA	16	cge_16	Open chromatin
snatac_gene_CEMBA171213_4B_CTGAAGCTCGTATAGAAGGATAACGTACTGAC	3-1	3-1-1	NA	3	it_4	Open chromatin
snatac_gene_CEMBA171213_4B_CTGAAGCTCGTATAGAGAAGTATGAGGCGAAG	4-1	4-1-1	NA	6	it_2	Open chromatin
snatac_gene_CEMBA171213_4B_CTGAAGCTCGTATAGAGGATACTACAGGACGT	3-1	3-1-1	NA	3	it_4	Open chromatin
snatac_gene_CEMBA171213_4B_CTGAAGCTCGTATAGAGGATACTAGGCTCTGA	5-2	5-2-2	NA	13	mge_2	Open chromatin
snatac_gene_CEMBA171213_4B_CTGAAGCTCGTATAGAGGATACTAGTACTGAC	2-1	2-1-1	NA	2	non_it_0	Open chromatin
snatac_gene_CEMBA171213_4B_CTGAAGCTCGTATAGAGGATACTATAATCTTA	4-2	4-2-1	NA	1	it_5	Open chromatin
snatac_gene_CEMBA171213_4B_CTGAAGCTCGTATAGAGGATACTATATAGCCT	1-1	1-1-1	NA	0	it_1	Open chromatin
snatac_gene_CEMBA171213_4B_CTGAAGCTCGTATAGATAAGATCCGGCTCTGA	1-1	1-1-1	NA	0	it_1	Open chromatin
snatac_gene_CEMBA171213_4B_CTGAAGCTCGTATAGATAAGATCCTAATCTTA	3-2	3-2-1	NA	12	non_it_4	Open chromatin
snatac_gene_CEMBA171213_4B_CTGAAGCTCGTATAGATCCGGTAATATAGCCT	5-1	5-1-2	NA	7	mge_0	Open chromatin
snatac_gene_CEMBA171213_4B_CTGAAGCTCGTATAGATGCCTTACCCTATCCT	8-1	8-1-1	NA	4	non_it_1	Open chromatin
snatac_gene_CEMBA171213_4B_CTGAAGCTCGTATAGATGCCTTACGGCTCTGA	2-3	2-3-3	NA	2	non_it_1	Open chromatin
snatac_gene_CEMBA171213_4B_CTGAAGCTCGTATAGATTACGACCTAATCTTA	4-1	4-1-1	NA	3	it_4	Open chromatin
snatac_gene_CEMBA171213_4B_CTGAAGCTCGTATAGATTACGACCTATAGCCT	2-2	2-2-1	NA	2	non_it_0	Open chromatin
snatac_gene_CEMBA171213_4B_CTGAAGCTCGTATAGATTGGAAGTCAGGACGT	5-3	5-3-1	NA	13	mge_2	Open chromatin
snatac_gene_CEMBA171213_4B_CTGAAGCTCGTATAGATTGGAAGTGGCTCTGA	4-1	4-1-1	NA	1	it_0	Open chromatin
snatac_gene_CEMBA171213_4B_CTGAAGCTCTAATGCTAACGAACGATAGAGGC	3-2	3-2-1	NA	6	it_3	Open chromatin
snatac_gene_CEMBA171213_4B_CTGAAGCTCTAATGCTAACGAACGCAGGACGT	5-3	5-3-1	NA	13	mge_6	Open chromatin
snatac_gene_CEMBA171213_4B_CTGAAGCTCTAATGCTAACGAACGCCTATCCT	1-1	1-1-1	NA	0	it_1	Open chromatin
snatac_gene_CEMBA171213_4B_CTGAAGCTCTAATGCTAAGAGATGAGGCGAAG	4-2	4-2-1	NA	1	it_0	Open chromatin
snatac_gene_CEMBA171213_4B_CTGAAGCTCTAATGCTAATGACGTTAATCTTA	4-1	4-1-1	NA	1	it_0	Open chromatin
snatac_gene_CEMBA171213_4B_CTGAAGCTCTAATGCTAATGACGTTATAGCCT	3-2	3-2-1	NA	6	it_3	Open chromatin
snatac_gene_CEMBA171213_4B_CTGAAGCTCTAATGCTAGGATAACGTACTGAC	3-1	3-1-1	NA	3	it_4	Open chromatin
snatac_gene_CEMBA171213_4B_CTGAAGCTCTAATGCTATAGCCTTGGCTCTGA	1-1	1-1-1	NA	0	it_0	Open chromatin
snatac_gene_CEMBA171213_4B_CTGAAGCTCTAATGCTGGATACTACAGGACGT	3-1	3-1-1	NA	3	it_1	Open chromatin
snatac_gene_CEMBA171213_4B_CTGAAGCTCTAATGCTGGATACTAGGCTCTGA	4-1	4-1-1	NA	13	mge_2	Open chromatin
snatac_gene_CEMBA171213_4B_CTGAAGCTCTAATGCTGGATACTAGTACTGAC	7-2	7-2-1	NA	9	non_it_3	Open chromatin
snatac_gene_CEMBA171213_4B_CTGAAGCTCTAATGCTGGATACTATAATCTTA	4-2	4-2-1	NA	1	it_0	Open chromatin
snatac_gene_CEMBA171213_4B_CTGAAGCTCTAATGCTGGATACTATATAGCCT	1-1	1-1-1	NA	0	it_0	Open chromatin
snatac_gene_CEMBA171213_4B_CTGAAGCTCTAATGCTTAAGATCCATAGAGGC	5-1	5-1-2	NA	13	mge_7	Open chromatin
snatac_gene_CEMBA171213_4B_CTGAAGCTCTAATGCTTTACGACCGGCTCTGA	6-2	6-2-1	NA	10	cge_1	Open chromatin
snatac_gene_CEMBA171213_4B_CTGAAGCTCTAATGCTTTCATCCAAGGCGAAG	1-2	1-2-2	NA	5	it_2	Open chromatin
snatac_gene_CEMBA171213_4B_CTGAAGCTCTAATGCTTTCATCCATAATCTTA	1-1	1-1-1	NA	6	it_3	Open chromatin
snatac_gene_CEMBA171213_4B_CTGAAGCTCTAATGCTTTGGAAGTGGCTCTGA	2-1	2-1-2	NA	2	non_it_1	Open chromatin
snatac_gene_CEMBA171213_4B_CTGAAGCTCTAATGCTTTGGAAGTTAATCTTA	4-1	4-1-1	NA	1	it_0	Open chromatin
snatac_gene_CEMBA171213_4B_CTGAAGCTCTCTCTACAAGGAGTATAATCTTA	9-1	9-1-1	NA	12	non_it_4	Open chromatin
snatac_gene_CEMBA171213_4B_CTGAAGCTCTCTCTACCGTCTAATGTACTGAC	6-2	6-2-1	NA	10	cge_1	Open chromatin
snatac_gene_CEMBA171213_4B_CTGAAGCTCTCTCTACCTAAGCCTAGGCGAAG	4-1	4-1-1	NA	1	it_4	Open chromatin
snatac_gene_CEMBA171213_4B_CTGAAGCTCTCTCTACCTAAGCCTTAATCTTA	1-1	1-1-1	NA	0	it_1	Open chromatin
snatac_gene_CEMBA171213_4B_CTGAAGCTCTCTCTACCTCTCTATCCTATCCT	4-1	4-1-1	NA	3	it_4	Open chromatin
snatac_gene_CEMBA171213_4B_CTGAAGCTCTCTCTACCTCTCTATTAATCTTA	1-2	1-2-1	NA	3	it_1	Open chromatin
snatac_gene_CEMBA171213_4B_CTGAAGCTCTCTCTACGTAAGGAGTAATCTTA	5-3	5-3-1	NA	13	mge_2	Open chromatin
snatac_gene_CEMBA171213_4B_CTGAAGCTCTCTCTACTCGACTAGGGCTCTGA	5-1	5-1-1	NA	13	mge_5	Open chromatin
snatac_gene_CEMBA171213_4B_CTGAAGCTCTCTCTACTCGACTAGGTACTGAC	1-1	1-1-1	NA	0	it_1	Open chromatin
snatac_gene_CEMBA171213_4B_CTGAAGCTCTCTCTACTTATGCGAGGCTCTGA	1-2	1-2-2	NA	0	it_1	Open chromatin
snatac_gene_CEMBA171213_4B_CTGAAGCTCTCTCTACTTCTAGCTGGCTCTGA	2-3	2-3-1	NA	4	non_it_1	Open chromatin
snatac_gene_CEMBA171213_4B_CTGAAGCTCTCTGGTAACTGCATACCTATCCT	1-1	1-1-1	NA	6	it_3	Open chromatin
snatac_gene_CEMBA171213_4B_CTGAAGCTCTCTGGTACCTAGAGTAGGCGAAG	1-2	1-2-1	NA	1	it_5	Open chromatin
snatac_gene_CEMBA171213_4B_CTGAAGCTCTCTGGTACGTCTAATGTACTGAC	6-3	6-3-3	NA	8	cge_6	Open chromatin
snatac_gene_CEMBA171213_4B_CTGAAGCTCTCTGGTACTAAGCCTTAATCTTA	2-1	2-1-2	NA	4	non_it_0	Open chromatin
snatac_gene_CEMBA171213_4B_CTGAAGCTCTCTGGTACTCTCTATCAGGACGT	2-2	2-2-1	NA	4	non_it_0	Open chromatin
snatac_gene_CEMBA171213_4B_CTGAAGCTCTCTGGTAGTAAGGAGCAGGACGT	3-2	3-2-1	NA	12	non_it_4	Open chromatin
snatac_gene_CEMBA171213_4B_CTGAAGCTCTCTGGTATCGACTAGCCTATCCT	1-2	1-2-1	NA	5	it_2	Open chromatin
snatac_gene_CEMBA171213_4B_CTGAAGCTCTCTGGTATCGACTAGGTACTGAC	2-1	2-1-2	NA	2	non_it_1	Open chromatin
snatac_gene_CEMBA171213_4B_CTGAAGCTCTCTGGTATTATGCGACAGGACGT	3-1	3-1-1	NA	3	it_4	Open chromatin
snatac_gene_CEMBA171213_4B_CTGAAGCTCTTCAATGAACGAACGCAGGACGT	3-1	3-1-2	NA	6	it_3	Open chromatin
snatac_gene_CEMBA171213_4B_CTGAAGCTCTTCAATGAACGAACGCCTATCCT	5-2	5-2-2	NA	20	it_7	Open chromatin
snatac_gene_CEMBA171213_4B_CTGAAGCTCTTCAATGAAGAGATGGGCTCTGA	1-1	1-1-1	NA	0	it_1	Open chromatin
snatac_gene_CEMBA171213_4B_CTGAAGCTCTTCAATGAATGACGTCCTATCCT	2-1	2-1-1	NA	4	non_it_0	Open chromatin
snatac_gene_CEMBA171213_4B_CTGAAGCTCTTCAATGAATGACGTTAATCTTA	1-1	1-1-1	NA	0	it_1	Open chromatin
snatac_gene_CEMBA171213_4B_CTGAAGCTCTTCAATGAGGATAACCAGGACGT	2-1	2-1-1	NA	4	non_it_2	Open chromatin
snatac_gene_CEMBA171213_4B_CTGAAGCTCTTCAATGAGGATAACCCTATCCT	5-2	5-2-2	NA	11	mge_2	Open chromatin
snatac_gene_CEMBA171213_4B_CTGAAGCTCTTCAATGAGGATAACGTACTGAC	5-3	5-3-1	NA	7	mge_5	Open chromatin
snatac_gene_CEMBA171213_4B_CTGAAGCTCTTCAATGAGGATAACTATAGCCT	5-2	5-2-2	NA	11	mge_8	Open chromatin
snatac_gene_CEMBA171213_4B_CTGAAGCTCTTCAATGATAGCCTTAGGCGAAG	1-2	1-2-1	NA	0	it_1	Open chromatin
snatac_gene_CEMBA171213_4B_CTGAAGCTCTTCAATGATTCGTTGGGCTCTGA	4-1	4-1-1	NA	1	it_0	Open chromatin
snatac_gene_CEMBA171213_4B_CTGAAGCTCTTCAATGATTCGTTGTAATCTTA	5-3	5-3-1	NA	13	mge_2	Open chromatin
snatac_gene_CEMBA171213_4B_CTGAAGCTCTTCAATGGGATACTAGTACTGAC	2-2	2-2-1	NA	2	non_it_1	Open chromatin
snatac_gene_CEMBA171213_4B_CTGAAGCTCTTCAATGGGATACTATAATCTTA	1-1	1-1-1	NA	1	it_0	Open chromatin
snatac_gene_CEMBA171213_4B_CTGAAGCTCTTCAATGTAAGATCCGGCTCTGA	9-1	9-1-1	NA	12	non_it_4	Open chromatin
snatac_gene_CEMBA171213_4B_CTGAAGCTCTTCAATGTAAGATCCGTACTGAC	9-1	9-1-1	NA	12	non_it_4	Open chromatin
snatac_gene_CEMBA171213_4B_CTGAAGCTCTTCAATGTCCGGTAACAGGACGT	5-1	5-1-1	NA	7	mge_0	Open chromatin
snatac_gene_CEMBA171213_4B_CTGAAGCTCTTCAATGTTACGACCTAATCTTA	1-1	1-1-1	NA	0	it_2	Open chromatin
snatac_gene_CEMBA171213_4B_CTGAAGCTCTTCAATGTTGGAAGTCCTATCCT	1-1	1-1-1	NA	3	it_0	Open chromatin
snatac_gene_CEMBA171213_4B_CTGAAGCTCTTCAATGTTGGAAGTTAATCTTA	3-1	3-1-1	NA	3	it_4	Open chromatin
snatac_gene_CEMBA171213_4B_CTGAAGCTGAACGGTAAACGAACGTATAGCCT	5-5	5-5-1	NA	20	cge_15	Open chromatin
snatac_gene_CEMBA171213_4B_CTGAAGCTGAACGGTAAAGAGATGGGCTCTGA	7-2	7-2-1	NA	9	non_it_6	Open chromatin
snatac_gene_CEMBA171213_4B_CTGAAGCTGAACGGTAAATGACGTGTACTGAC	4-1	4-1-1	NA	1	it_5	Open chromatin
snatac_gene_CEMBA171213_4B_CTGAAGCTGAACGGTAAGGATAACGGCTCTGA	3-2	3-2-1	NA	12	non_it_4	Open chromatin
snatac_gene_CEMBA171213_4B_CTGAAGCTGAACGGTAATAGCCTTCAGGACGT	2-1	2-1-1	NA	4	non_it_0	Open chromatin
snatac_gene_CEMBA171213_4B_CTGAAGCTGAACGGTAATTCGTTGCAGGACGT	4-2	4-2-1	NA	1	it_0	Open chromatin
snatac_gene_CEMBA171213_4B_CTGAAGCTGAACGGTACGAATTCCGTACTGAC	1-1	1-1-1	NA	0	it_1	Open chromatin
snatac_gene_CEMBA171213_4B_CTGAAGCTGAACGGTAGGATACTATAATCTTA	4-1	4-1-1	NA	1	it_0	Open chromatin
snatac_gene_CEMBA171213_4B_CTGAAGCTGAACGGTAGGTTAGACGTACTGAC	9-1	9-1-1	NA	12	non_it_4	Open chromatin
snatac_gene_CEMBA171213_4B_CTGAAGCTGAACGGTAGGTTAGACTAATCTTA	2-2	2-2-1	NA	2	non_it_1	Open chromatin
snatac_gene_CEMBA171213_4B_CTGAAGCTGAACGGTATGCCTTACATAGAGGC	5-1	5-1-1	NA	7	mge_0	Open chromatin
snatac_gene_CEMBA171213_4B_CTGAAGCTGAACGGTATTACGACCCAGGACGT	3-1	3-1-2	NA	6	it_3	Open chromatin
snatac_gene_CEMBA171213_4B_CTGAAGCTGAACGGTATTGGAAGTCCTATCCT	4-1	4-1-1	NA	20	it_0	Open chromatin
snatac_gene_CEMBA171213_4B_CTGAAGCTGAATTACGAAGAGATGCCTATCCT	4-2	4-2-1	NA	1	it_0	Open chromatin
snatac_gene_CEMBA171213_4B_CTGAAGCTGAATTACGAATGACGTATAGAGGC	1-1	1-1-1	NA	3	it_4	Open chromatin
snatac_gene_CEMBA171213_4B_CTGAAGCTGAATTACGATAGCCTTCCTATCCT	2-1	2-1-2	NA	4	non_it_1	Open chromatin
snatac_gene_CEMBA171213_4B_CTGAAGCTGAATTACGATTCGTTGGGCTCTGA	4-1	4-1-1	NA	1	it_0	Open chromatin
snatac_gene_CEMBA171213_4B_CTGAAGCTGAATTACGGGATACTACCTATCCT	3-1	3-1-1	NA	1	it_0	Open chromatin
snatac_gene_CEMBA171213_4B_CTGAAGCTGAATTACGTAAGATCCGTACTGAC	2-1	2-1-1	NA	2	non_it_0	Open chromatin
snatac_gene_CEMBA171213_4B_CTGAAGCTGAATTACGTTACGACCAGGCGAAG	3-1	3-1-1	NA	3	it_4	Open chromatin
snatac_gene_CEMBA171213_4B_CTGAAGCTGAATTACGTTGGAAGTCCTATCCT	3-1	3-1-2	NA	6	it_3	Open chromatin
snatac_gene_CEMBA171213_4B_CTGAAGCTGCAACCTAAACGAACGTAATCTTA	3-1	3-1-2	NA	6	it_2	Open chromatin
snatac_gene_CEMBA171213_4B_CTGAAGCTGCAACCTAAATGACGTGTACTGAC	1-2	1-2-1	NA	0	it_1	Open chromatin
snatac_gene_CEMBA171213_4B_CTGAAGCTGCAACCTAATAGCCTTTAATCTTA	2-2	2-2-1	NA	4	non_it_1	Open chromatin
snatac_gene_CEMBA171213_4B_CTGAAGCTGCAACCTAATTCGTTGTAATCTTA	2-3	2-3-1	NA	2	non_it_1	Open chromatin
snatac_gene_CEMBA171213_4B_CTGAAGCTGCAACCTACGAATTCCGTACTGAC	2-3	2-3-1	NA	2	non_it_2	Open chromatin
snatac_gene_CEMBA171213_4B_CTGAAGCTGCAACCTACGAATTCCTAATCTTA	2-1	2-1-1	NA	4	non_it_0	Open chromatin
snatac_gene_CEMBA171213_4B_CTGAAGCTGCAACCTAGAAGTATGAGGCGAAG	1-1	1-1-1	NA	3	it_0	Open chromatin
snatac_gene_CEMBA171213_4B_CTGAAGCTGCAACCTAGAAGTATGCAGGACGT	4-1	4-1-1	NA	1	it_0	Open chromatin
snatac_gene_CEMBA171213_4B_CTGAAGCTGCAACCTAGAAGTATGCCTATCCT	7-1	7-1-1	NA	9	non_it_3	Open chromatin
snatac_gene_CEMBA171213_4B_CTGAAGCTGCAACCTATCCGGTAATAATCTTA	1-1	1-1-1	NA	0	it_0	Open chromatin
snatac_gene_CEMBA171213_4B_CTGAAGCTGCAACCTATGCCTTACTAATCTTA	9-1	9-1-1	NA	12	non_it_4	Open chromatin
snatac_gene_CEMBA171213_4B_CTGAAGCTGCAACCTATTCATCCAATAGAGGC	1-1	1-1-1	NA	3	it_4	Open chromatin
snatac_gene_CEMBA171213_4B_CTGAAGCTGCCTCAATAACGAACGATAGAGGC	4-1	4-1-1	NA	3	it_4	Open chromatin
snatac_gene_CEMBA171213_4B_CTGAAGCTGCCTCAATAACGAACGCAGGACGT	4-1	4-1-1	NA	1	it_0	Open chromatin
snatac_gene_CEMBA171213_4B_CTGAAGCTGCCTCAATAATGACGTCCTATCCT	7-2	7-2-1	NA	9	non_it_3	Open chromatin
snatac_gene_CEMBA171213_4B_CTGAAGCTGCCTCAATAATGACGTGGCTCTGA	5-1	5-1-2	NA	11	mge_5	Open chromatin
snatac_gene_CEMBA171213_4B_CTGAAGCTGCCTCAATAGGATAACAGGCGAAG	4-1	4-1-1	NA	1	it_0	Open chromatin
snatac_gene_CEMBA171213_4B_CTGAAGCTGCCTCAATAGGATAACGTACTGAC	6-5	6-5-1	NA	8	cge_3	Open chromatin
snatac_gene_CEMBA171213_4B_CTGAAGCTGCCTCAATATTCGTTGGTACTGAC	1-1	1-1-1	NA	0	it_2	Open chromatin
snatac_gene_CEMBA171213_4B_CTGAAGCTGCCTCAATCGAATTCCGGCTCTGA	4-1	4-1-1	NA	3	it_4	Open chromatin
snatac_gene_CEMBA171213_4B_CTGAAGCTGCCTCAATCGAATTCCGTACTGAC	1-1	1-1-1	NA	0	it_1	Open chromatin
snatac_gene_CEMBA171213_4B_CTGAAGCTGCCTCAATGGTTAGACGGCTCTGA	2-2	2-2-1	NA	2	non_it_1	Open chromatin
snatac_gene_CEMBA171213_4B_CTGAAGCTGCCTCAATGGTTAGACTAATCTTA	4-1	4-1-1	NA	1	it_5	Open chromatin
snatac_gene_CEMBA171213_4B_CTGAAGCTGCCTCAATTAAGATCCCAGGACGT	6-2	6-2-1	NA	10	cge_1	Open chromatin
snatac_gene_CEMBA171213_4B_CTGAAGCTGCCTCAATTAAGATCCTAATCTTA	1-1	1-1-1	NA	1	it_0	Open chromatin
snatac_gene_CEMBA171213_4B_CTGAAGCTGCCTCAATTGCCTTACATAGAGGC	6-3	6-3-2	NA	8	cge_3	Open chromatin
snatac_gene_CEMBA171213_4B_CTGAAGCTGCCTCAATTGCCTTACGGCTCTGA	3-3	3-3-1	NA	3	it_0	Open chromatin
snatac_gene_CEMBA171213_4B_CTGAAGCTGCCTCAATTTACGACCCCTATCCT	3-1	3-1-2	NA	3	it_1	Open chromatin
snatac_gene_CEMBA171213_4B_CTGAAGCTGCCTCAATTTACGACCTATAGCCT	5-3	5-3-1	NA	7	mge_1	Open chromatin
snatac_gene_CEMBA171213_4B_CTGAAGCTGCCTCAATTTCATCCAGGCTCTGA	3-2	3-2-1	NA	3	it_4	Open chromatin
snatac_gene_CEMBA171213_4B_CTGAAGCTGCCTCAATTTGGAAGTCAGGACGT	3-3	3-3-1	NA	3	it_3	Open chromatin
snatac_gene_CEMBA171213_4B_CTGAAGCTGCCTCAATTTGGAAGTGGCTCTGA	3-1	3-1-2	NA	6	it_0	Open chromatin
snatac_gene_CEMBA171213_4B_CTGAAGCTGCGTAGTAAAGGCTATGTACTGAC	3-1	3-1-1	NA	3	it_4	Open chromatin
snatac_gene_CEMBA171213_4B_CTGAAGCTGCGTAGTAACTGCATATAATCTTA	1-2	1-2-1	NA	5	it_2	Open chromatin
snatac_gene_CEMBA171213_4B_CTGAAGCTGCGTAGTAATCTGAGTCAGGACGT	6-2	6-2-1	NA	10	cge_1	Open chromatin
snatac_gene_CEMBA171213_4B_CTGAAGCTGCGTAGTACCTAGAGTAGGCGAAG	3-1	3-1-1	NA	3	it_4	Open chromatin
snatac_gene_CEMBA171213_4B_CTGAAGCTGCGTAGTACCTAGAGTCAGGACGT	3-2	3-2-1	NA	6	it_3	Open chromatin
snatac_gene_CEMBA171213_4B_CTGAAGCTGCGTAGTACGTCTAATATAGAGGC	2-1	2-1-1	NA	2	non_it_0	Open chromatin
snatac_gene_CEMBA171213_4B_CTGAAGCTGCGTAGTACGTCTAATGGCTCTGA	2-3	2-3-1	NA	2	non_it_2	Open chromatin
snatac_gene_CEMBA171213_4B_CTGAAGCTGCGTAGTAGAGCCTTACCTATCCT	4-1	4-1-1	NA	3	it_0	Open chromatin
snatac_gene_CEMBA171213_4B_CTGAAGCTGCGTAGTAGCGTAAGAGGCTCTGA	4-1	4-1-1	NA	1	it_0	Open chromatin
snatac_gene_CEMBA171213_4B_CTGAAGCTGCGTAGTATATCCTCTCAGGACGT	2-2	2-2-1	NA	4	non_it_0	Open chromatin
snatac_gene_CEMBA171213_4B_CTGAAGCTGCGTAGTATCGACTAGCAGGACGT	5-3	5-3-1	NA	13	mge_6	Open chromatin
snatac_gene_CEMBA171213_4B_CTGAAGCTGCGTAGTATCGACTAGGGCTCTGA	2-2	2-2-1	NA	4	non_it_0	Open chromatin
snatac_gene_CEMBA171213_4B_CTGAAGCTGCGTAGTATCGACTAGTAATCTTA	1-1	1-1-1	NA	0	it_1	Open chromatin
snatac_gene_CEMBA171213_4B_CTGAAGCTGCGTAGTATTCTAGCTGGCTCTGA	4-1	4-1-1	NA	3	it_4	Open chromatin
snatac_gene_CEMBA171213_4B_CTGAAGCTGCTCATGAAAGGAGTAGTACTGAC	1-1	1-1-1	NA	3	it_4	Open chromatin
snatac_gene_CEMBA171213_4B_CTGAAGCTGCTCATGAACTGCATAGGCTCTGA	1-1	1-1-1	NA	0	it_1	Open chromatin
snatac_gene_CEMBA171213_4B_CTGAAGCTGCTCATGAACTGCATATAATCTTA	3-2	3-2-1	NA	6	it_2	Open chromatin
snatac_gene_CEMBA171213_4B_CTGAAGCTGCTCATGAATCTGAGTAGGCGAAG	2-2	2-2-1	NA	4	non_it_0	Open chromatin
snatac_gene_CEMBA171213_4B_CTGAAGCTGCTCATGACGTCTAATCAGGACGT	2-1	2-1-2	NA	4	non_it_0	Open chromatin
snatac_gene_CEMBA171213_4B_CTGAAGCTGCTCATGACTAAGCCTGTACTGAC	9-1	9-1-1	NA	12	non_it_4	Open chromatin
snatac_gene_CEMBA171213_4B_CTGAAGCTGCTCATGAGCGTAAGACAGGACGT	4-2	4-2-1	NA	1	it_0	Open chromatin
snatac_gene_CEMBA171213_4B_CTGAAGCTGCTCATGATCGACTAGCCTATCCT	5-1	5-1-2	NA	7	mge_1	Open chromatin
snatac_gene_CEMBA171213_4B_CTGAAGCTGCTCATGATTATGCGACAGGACGT	1-2	1-2-1	NA	5	it_2	Open chromatin
snatac_gene_CEMBA171213_4B_CTGAAGCTGCTCATGATTATGCGAGTACTGAC	5-1	5-1-2	NA	7	mge_1	Open chromatin
snatac_gene_CEMBA171213_4B_CTGAAGCTGGACTCCTACTGCATATAATCTTA	5-1	5-1-1	NA	7	mge_5	Open chromatin
snatac_gene_CEMBA171213_4B_CTGAAGCTGGACTCCTCTCTCTATCCTATCCT	5-1	5-1-2	NA	7	mge_9	Open chromatin
snatac_gene_CEMBA171213_4B_CTGAAGCTGGACTCCTCTCTCTATTAATCTTA	1-2	1-2-1	NA	5	it_2	Open chromatin
snatac_gene_CEMBA171213_4B_CTGAAGCTGGACTCCTGTAAGGAGGTACTGAC	2-2	2-2-1	NA	4	non_it_8	Open chromatin
snatac_gene_CEMBA171213_4B_CTGAAGCTGGACTCCTGTAAGGAGTATAGCCT	2-3	2-3-1	NA	2	non_it_0	Open chromatin
snatac_gene_CEMBA171213_4B_CTGAAGCTGGACTCCTTATCCTCTCCTATCCT	5-1	5-1-1	NA	10	cge_1	Open chromatin
snatac_gene_CEMBA171213_4B_CTGAAGCTGGACTCCTTATCCTCTTAATCTTA	4-2	4-2-1	NA	1	it_0	Open chromatin
snatac_gene_CEMBA171213_4B_CTGAAGCTGGACTCCTTCGACTAGATAGAGGC	4-1	4-1-1	NA	1	it_0	Open chromatin
snatac_gene_CEMBA171213_4B_CTGAAGCTGGACTCCTTCGACTAGCAGGACGT	2-1	2-1-1	NA	2	non_it_0	Open chromatin
snatac_gene_CEMBA171213_4B_CTGAAGCTGGACTCCTTCGACTAGGTACTGAC	4-2	4-2-1	NA	1	it_0	Open chromatin
snatac_gene_CEMBA171213_4B_CTGAAGCTGGACTCCTTCGACTAGTAATCTTA	2-2	2-2-1	NA	4	non_it_0	Open chromatin
snatac_gene_CEMBA171213_4B_CTGAAGCTGGACTCCTTTATGCGACCTATCCT	2-2	2-2-1	NA	4	non_it_0	Open chromatin
snatac_gene_CEMBA171213_4B_CTGAAGCTGGACTCCTTTATGCGAGTACTGAC	2-2	2-2-1	NA	4	non_it_1	Open chromatin
snatac_gene_CEMBA171213_4B_CTGAAGCTGGAGCTACAAGGAGTAATAGAGGC	1-1	1-1-1	NA	5	it_2	Open chromatin
snatac_gene_CEMBA171213_4B_CTGAAGCTGGAGCTACACTGCATACAGGACGT	4-2	4-2-1	NA	1	it_0	Open chromatin
snatac_gene_CEMBA171213_4B_CTGAAGCTGGAGCTACCCTAGAGTGTACTGAC	4-2	4-2-1	NA	1	it_0	Open chromatin
snatac_gene_CEMBA171213_4B_CTGAAGCTGGAGCTACCTAAGCCTCAGGACGT	1-1	1-1-1	NA	1	it_0	Open chromatin
snatac_gene_CEMBA171213_4B_CTGAAGCTGGAGCTACCTCTCTATGTACTGAC	7-2	7-2-1	NA	9	non_it_3	Open chromatin
snatac_gene_CEMBA171213_4B_CTGAAGCTGGAGCTACGTAAGGAGAGGCGAAG	3-3	3-3-1	NA	2	non_it_0	Open chromatin
snatac_gene_CEMBA171213_4B_CTGAAGCTGGAGCTACTATCCTCTAGGCGAAG	5-3	5-3-1	NA	11	mge_2	Open chromatin
snatac_gene_CEMBA171213_4B_CTGAAGCTGGAGCTACTATCCTCTATAGAGGC	2-1	2-1-2	NA	2	non_it_0	Open chromatin
snatac_gene_CEMBA171213_4B_CTGAAGCTGGAGCTACTATCCTCTTATAGCCT	2-2	2-2-1	NA	4	non_it_0	Open chromatin
snatac_gene_CEMBA171213_4B_CTGAAGCTGGAGCTACTTCTAGCTGGCTCTGA	4-1	4-1-1	NA	6	it_3	Open chromatin
snatac_gene_CEMBA171213_4B_CTGAAGCTGGAGCTACTTCTAGCTTATAGCCT	2-2	2-2-1	NA	20	non_it_0	Open chromatin
snatac_gene_CEMBA171213_4B_CTGAAGCTGTAGAGGAATCTGAGTATAGAGGC	2-3	2-3-2	NA	4	non_it_2	Open chromatin
snatac_gene_CEMBA171213_4B_CTGAAGCTGTAGAGGACGTCTAATATAGAGGC	3-1	3-1-2	NA	6	it_3	Open chromatin
snatac_gene_CEMBA171213_4B_CTGAAGCTGTAGAGGACTAAGCCTTATAGCCT	1-1	1-1-1	NA	6	it_2	Open chromatin
snatac_gene_CEMBA171213_4B_CTGAAGCTGTAGAGGACTCTCTATGTACTGAC	4-1	4-1-1	NA	1	it_0	Open chromatin
snatac_gene_CEMBA171213_4B_CTGAAGCTGTAGAGGACTCTCTATTAATCTTA	3-1	3-1-2	NA	1	it_0	Open chromatin
snatac_gene_CEMBA171213_4B_CTGAAGCTGTAGAGGAGAGCCTTAGGCTCTGA	4-2	4-2-1	NA	1	it_0	Open chromatin
snatac_gene_CEMBA171213_4B_CTGAAGCTGTAGAGGAGAGCCTTAGTACTGAC	4-1	4-1-1	NA	3	it_4	Open chromatin
snatac_gene_CEMBA171213_4B_CTGAAGCTGTAGAGGAGTAAGGAGCAGGACGT	2-1	2-1-1	NA	4	non_it_0	Open chromatin
snatac_gene_CEMBA171213_4B_CTGAAGCTGTAGAGGATATCCTCTCAGGACGT	4-1	4-1-1	NA	1	it_0	Open chromatin
snatac_gene_CEMBA171213_4B_CTGAAGCTGTAGAGGATATCCTCTGGCTCTGA	4-2	4-2-1	NA	1	it_5	Open chromatin
snatac_gene_CEMBA171213_4B_CTGAAGCTGTAGAGGATCGACTAGGGCTCTGA	6-4	6-4-1	NA	15	non_it_5	Open chromatin
snatac_gene_CEMBA171213_4B_CTGAAGCTGTAGAGGATTATGCGATAATCTTA	5-1	5-1-1	NA	7	mge_0	Open chromatin
snatac_gene_CEMBA171213_4B_CTGAAGCTGTAGAGGATTCTAGCTGGCTCTGA	2-2	2-2-1	NA	15	non_it_0	Open chromatin
snatac_gene_CEMBA171213_4B_CTGAAGCTGTCATGAAAACGAACGTAATCTTA	6-1	6-1-1	NA	8	cge_2	Open chromatin
snatac_gene_CEMBA171213_4B_CTGAAGCTGTCATGAAAAGAGATGCCTATCCT	2-2	2-2-1	NA	15	non_it_0	Open chromatin
snatac_gene_CEMBA171213_4B_CTGAAGCTGTCATGAAAAGAGATGTAATCTTA	4-2	4-2-1	NA	3	it_4	Open chromatin
snatac_gene_CEMBA171213_4B_CTGAAGCTGTCATGAAAGGATAACGGCTCTGA	5-1	5-1-2	NA	7	mge_9	Open chromatin
snatac_gene_CEMBA171213_4B_CTGAAGCTGTCATGAAAGGATAACGTACTGAC	5-1	5-1-1	NA	7	mge_0	Open chromatin
snatac_gene_CEMBA171213_4B_CTGAAGCTGTCATGAAATTCGTTGATAGAGGC	4-1	4-1-1	NA	1	it_5	Open chromatin
snatac_gene_CEMBA171213_4B_CTGAAGCTGTCATGAACGAATTCCCCTATCCT	1-1	1-1-1	NA	0	it_2	Open chromatin
snatac_gene_CEMBA171213_4B_CTGAAGCTGTCATGAAGAAGTATGAGGCGAAG	4-1	4-1-1	NA	0	it_0	Open chromatin
snatac_gene_CEMBA171213_4B_CTGAAGCTGTCATGAATAAGATCCCCTATCCT	7-1	7-1-1	NA	2	non_it_6	Open chromatin
snatac_gene_CEMBA171213_4B_CTGAAGCTGTCATGAATGCCTTACGTACTGAC	2-1	2-1-2	NA	2	non_it_0	Open chromatin
snatac_gene_CEMBA171213_4B_CTGAAGCTGTCATGAATTACGACCCCTATCCT	5-1	5-1-2	NA	7	mge_12	Open chromatin
snatac_gene_CEMBA171213_4B_CTGAAGCTGTCATGAATTATGCGACAGGACGT	1-1	1-1-1	NA	12	it_3	Open chromatin
snatac_gene_CEMBA171213_4B_CTGAAGCTGTCATGAATTGGAAGTCAGGACGT	3-1	3-1-1	NA	3	it_4	Open chromatin
snatac_gene_CEMBA171213_4B_CTGAAGCTGTCTACCAAAGAGATGGGCTCTGA	6-1	6-1-2	NA	7	mge_9	Open chromatin
snatac_gene_CEMBA171213_4B_CTGAAGCTGTCTACCAAGGATAACCAGGACGT	1-1	1-1-1	NA	0	it_1	Open chromatin
snatac_gene_CEMBA171213_4B_CTGAAGCTGTCTACCACGAATTCCCCTATCCT	6-2	6-2-1	NA	10	cge_1	Open chromatin
snatac_gene_CEMBA171213_4B_CTGAAGCTGTCTACCAGAAGTATGCAGGACGT	1-1	1-1-1	NA	6	it_3	Open chromatin
snatac_gene_CEMBA171213_4B_CTGAAGCTGTCTACCAGAAGTATGTAATCTTA	1-2	1-2-1	NA	6	it_2	Open chromatin
snatac_gene_CEMBA171213_4B_CTGAAGCTGTCTACCAGGATACTAAGGCGAAG	9-1	9-1-1	NA	12	non_it_4	Open chromatin
snatac_gene_CEMBA171213_4B_CTGAAGCTGTCTACCATAAGATCCTATAGCCT	4-2	4-2-1	NA	1	it_0	Open chromatin
snatac_gene_CEMBA171213_4B_CTGAAGCTGTCTACCATGCCTTACCCTATCCT	4-1	4-1-1	NA	15	it_4	Open chromatin
snatac_gene_CEMBA171213_4B_CTGAAGCTGTCTACCATTCATCCAAGGCGAAG	1-1	1-1-1	NA	0	it_1	Open chromatin
snatac_gene_CEMBA171213_4B_CTGAAGCTGTCTACCATTCATCCAGTACTGAC	2-2	2-2-1	NA	4	non_it_0	Open chromatin
snatac_gene_CEMBA171213_4B_CTGAAGCTGTCTACCATTGGAAGTATAGAGGC	3-1	3-1-2	NA	3	it_4	Open chromatin
snatac_gene_CEMBA171213_4B_CTGAAGCTGTCTACCATTGGAAGTCCTATCCT	3-1	3-1-1	NA	3	it_4	Open chromatin
snatac_gene_CEMBA171213_4B_CTGAAGCTGTCTACCATTGGAAGTGTACTGAC	3-1	3-1-1	NA	3	it_4	Open chromatin
snatac_gene_CEMBA171213_4B_CTGAAGCTTAAGGCGAAACGAACGCAGGACGT	5-3	5-3-1	NA	20	mge_12	Open chromatin
snatac_gene_CEMBA171213_4B_CTGAAGCTTAAGGCGAATCTGAGTGGCTCTGA	7-2	7-2-1	NA	9	non_it_3	Open chromatin
snatac_gene_CEMBA171213_4B_CTGAAGCTTAAGGCGACGTCTAATGTACTGAC	4-1	4-1-1	NA	3	it_0	Open chromatin
snatac_gene_CEMBA171213_4B_CTGAAGCTTAAGGCGACGTCTAATTAATCTTA	2-2	2-2-1	NA	4	non_it_1	Open chromatin
snatac_gene_CEMBA171213_4B_CTGAAGCTTAAGGCGACTCTCTATATAGAGGC	3-1	3-1-2	NA	15	non_it_7	Open chromatin
snatac_gene_CEMBA171213_4B_CTGAAGCTTAAGGCGAGAGCCTTATAATCTTA	9-1	9-1-1	NA	12	non_it_4	Open chromatin
snatac_gene_CEMBA171213_4B_CTGAAGCTTAAGGCGAGCGTAAGAGGCTCTGA	5-1	5-1-1	NA	7	mge_0	Open chromatin
snatac_gene_CEMBA171213_4B_CTGAAGCTTAAGGCGATATCCTCTATAGAGGC	2-3	2-3-1	NA	15	non_it_8	Open chromatin
snatac_gene_CEMBA171213_4B_CTGAAGCTTAAGGCGATATCCTCTGGCTCTGA	4-1	4-1-1	NA	1	it_0	Open chromatin
snatac_gene_CEMBA171213_4B_CTGAAGCTTAAGGCGATTATGCGATATAGCCT	2-2	2-2-1	NA	2	non_it_1	Open chromatin
snatac_gene_CEMBA171213_4B_CTGAAGCTTAAGGCGATTCTAGCTATAGAGGC	3-2	3-2-1	NA	3	it_4	Open chromatin
snatac_gene_CEMBA171213_4B_CTGAAGCTTACGCTGCACTGCATACCTATCCT	4-1	4-1-1	NA	3	it_4	Open chromatin
snatac_gene_CEMBA171213_4B_CTGAAGCTTACGCTGCCTCTCTATATAGAGGC	3-3	3-3-1	NA	3	it_4	Open chromatin
snatac_gene_CEMBA171213_4B_CTGAAGCTTACGCTGCGCGTAAGAGGCTCTGA	4-1	4-1-1	NA	1	it_0	Open chromatin
snatac_gene_CEMBA171213_4B_CTGAAGCTTACGCTGCGCGTAAGATATAGCCT	7-2	7-2-1	NA	9	non_it_6	Open chromatin
snatac_gene_CEMBA171213_4B_CTGAAGCTTACGCTGCGTAAGGAGATAGAGGC	2-3	2-3-1	NA	2	non_it_0	Open chromatin
snatac_gene_CEMBA171213_4B_CTGAAGCTTACGCTGCTCTCTCCGGGCTCTGA	6-4	6-4-1	NA	6	it_3	Open chromatin
snatac_gene_CEMBA171213_4B_CTGAAGCTTACGCTGCTTATGCGATAATCTTA	5-3	5-3-1	NA	11	mge_5	Open chromatin
snatac_gene_CEMBA171213_4B_CTGAAGCTTACTGCCTAAGAGATGATAGAGGC	6-4	6-4-2	NA	10	cge_1	Open chromatin
snatac_gene_CEMBA171213_4B_CTGAAGCTTACTGCCTAAGAGATGGTACTGAC	4-1	4-1-1	NA	1	it_0	Open chromatin
snatac_gene_CEMBA171213_4B_CTGAAGCTTACTGCCTAAGAGATGTATAGCCT	4-1	4-1-1	NA	1	it_0	Open chromatin
snatac_gene_CEMBA171213_4B_CTGAAGCTTACTGCCTAGGATAACCCTATCCT	4-1	4-1-1	NA	1	it_0	Open chromatin
snatac_gene_CEMBA171213_4B_CTGAAGCTTACTGCCTAGGATAACGTACTGAC	5-2	5-2-2	NA	7	mge_5	Open chromatin
snatac_gene_CEMBA171213_4B_CTGAAGCTTACTGCCTATTCGTTGTAATCTTA	5-2	5-2-2	NA	13	mge_2	Open chromatin
snatac_gene_CEMBA171213_4B_CTGAAGCTTACTGCCTGGATACTAGTACTGAC	4-1	4-1-1	NA	1	it_5	Open chromatin
snatac_gene_CEMBA171213_4B_CTGAAGCTTACTGCCTTAAGATCCTAATCTTA	2-1	2-1-2	NA	2	non_it_1	Open chromatin
snatac_gene_CEMBA171213_4B_CTGAAGCTTACTGCCTTGCCTTACCCTATCCT	9-1	9-1-1	NA	12	non_it_4	Open chromatin
snatac_gene_CEMBA171213_4B_CTGAAGCTTACTGCCTTTACGACCATAGAGGC	2-2	2-2-1	NA	2	non_it_2	Open chromatin
snatac_gene_CEMBA171213_4B_CTGAAGCTTACTGCCTTTACGACCGTACTGAC	5-1	5-1-2	NA	7	mge_9	Open chromatin
snatac_gene_CEMBA171213_4B_CTGAAGCTTACTGCCTTTACGACCTAATCTTA	1-1	1-1-1	NA	0	it_1	Open chromatin
snatac_gene_CEMBA171213_4B_CTGAAGCTTACTGCCTTTACGACCTATAGCCT	3-3	3-3-1	NA	3	it_4	Open chromatin
snatac_gene_CEMBA171213_4B_CTGAAGCTTAGCGCTCAAGGCTATCCTATCCT	2-2	2-2-1	NA	2	non_it_0	Open chromatin
snatac_gene_CEMBA171213_4B_CTGAAGCTTAGCGCTCAAGGCTATTATAGCCT	1-1	1-1-1	NA	0	it_3	Open chromatin
snatac_gene_CEMBA171213_4B_CTGAAGCTTAGCGCTCACTGCATATATAGCCT	2-2	2-2-1	NA	2	non_it_2	Open chromatin
snatac_gene_CEMBA171213_4B_CTGAAGCTTAGCGCTCCCTAGAGTGGCTCTGA	1-1	1-1-1	NA	3	it_0	Open chromatin
snatac_gene_CEMBA171213_4B_CTGAAGCTTAGCGCTCCCTAGAGTTATAGCCT	1-1	1-1-1	NA	6	it_2	Open chromatin
snatac_gene_CEMBA171213_4B_CTGAAGCTTAGCGCTCGTAAGGAGATAGAGGC	6-2	6-2-1	NA	10	cge_1	Open chromatin
snatac_gene_CEMBA171213_4B_CTGAAGCTTAGCGCTCGTAAGGAGTAATCTTA	2-1	2-1-1	NA	2	non_it_2	Open chromatin
snatac_gene_CEMBA171213_4B_CTGAAGCTTAGCGCTCTATCCTCTCCTATCCT	5-2	5-2-1	NA	13	mge_6	Open chromatin
snatac_gene_CEMBA171213_4B_CTGAAGCTTAGCGCTCTCTCTCCGCAGGACGT	2-1	2-1-1	NA	4	non_it_0	Open chromatin
snatac_gene_CEMBA171213_4B_CTGAAGCTTAGCGCTCTTATGCGAGGCTCTGA	3-2	3-2-1	NA	12	non_it_4	Open chromatin
snatac_gene_CEMBA171213_4B_CTGAAGCTTAGGCATGAAGGAGTAAGGCGAAG	1-1	1-1-1	NA	0	it_7	Open chromatin
snatac_gene_CEMBA171213_4B_CTGAAGCTTAGGCATGAAGGAGTAATAGAGGC	1-1	1-1-1	NA	6	it_0	Open chromatin
snatac_gene_CEMBA171213_4B_CTGAAGCTTAGGCATGCCTAGAGTGTACTGAC	4-2	4-2-1	NA	1	it_0	Open chromatin
snatac_gene_CEMBA171213_4B_CTGAAGCTTAGGCATGCGTCTAATTATAGCCT	2-2	2-2-1	NA	2	non_it_2	Open chromatin
snatac_gene_CEMBA171213_4B_CTGAAGCTTAGGCATGCTAAGCCTCCTATCCT	2-1	2-1-2	NA	4	non_it_2	Open chromatin
snatac_gene_CEMBA171213_4B_CTGAAGCTTAGGCATGCTCTCTATCCTATCCT	5-1	5-1-2	NA	7	mge_5	Open chromatin
snatac_gene_CEMBA171213_4B_CTGAAGCTTAGGCATGCTCTCTATTAATCTTA	1-2	1-2-2	NA	6	it_3	Open chromatin
snatac_gene_CEMBA171213_4B_CTGAAGCTTAGGCATGTATCCTCTTAATCTTA	4-1	4-1-1	NA	1	it_0	Open chromatin
snatac_gene_CEMBA171213_4B_CTGAAGCTTAGGCATGTCGACTAGATAGAGGC	4-1	4-1-1	NA	1	it_0	Open chromatin
snatac_gene_CEMBA171213_4B_CTGAAGCTTAGGCATGTCGACTAGGTACTGAC	4-1	4-1-1	NA	1	it_0	Open chromatin
snatac_gene_CEMBA171213_4B_CTGAAGCTTAGGCATGTCGACTAGTAATCTTA	2-2	2-2-1	NA	4	non_it_0	Open chromatin
snatac_gene_CEMBA171213_4B_CTGAAGCTTAGGCATGTTATGCGACAGGACGT	1-1	1-1-1	NA	0	it_1	Open chromatin
snatac_gene_CEMBA171213_4B_CTGAAGCTTAGGCATGTTCTAGCTGGCTCTGA	1-1	1-1-1	NA	3	it_4	Open chromatin
snatac_gene_CEMBA171213_4B_CTGAAGCTTATGCCATAACGAACGGGCTCTGA	4-1	4-1-1	NA	6	it_3	Open chromatin
snatac_gene_CEMBA171213_4B_CTGAAGCTTATGCCATAGGATAACGGCTCTGA	4-2	4-2-1	NA	1	it_0	Open chromatin
snatac_gene_CEMBA171213_4B_CTGAAGCTTATGCCATATTCGTTGATAGAGGC	4-2	4-2-1	NA	1	it_0	Open chromatin
snatac_gene_CEMBA171213_4B_CTGAAGCTTATGCCATATTCGTTGGGCTCTGA	5-1	5-1-1	NA	7	mge_0	Open chromatin
snatac_gene_CEMBA171213_4B_CTGAAGCTTATGCCATCGAATTCCCCTATCCT	3-1	3-1-2	NA	1	it_0	Open chromatin
snatac_gene_CEMBA171213_4B_CTGAAGCTTATGCCATCGAATTCCTAATCTTA	3-2	3-2-1	NA	6	it_3	Open chromatin
snatac_gene_CEMBA171213_4B_CTGAAGCTTATGCCATGGATACTACAGGACGT	5-1	5-1-2	NA	7	mge_9	Open chromatin
snatac_gene_CEMBA171213_4B_CTGAAGCTTATGCCATTCCGGTAAATAGAGGC	4-2	4-2-1	NA	1	it_0	Open chromatin
snatac_gene_CEMBA171213_4B_CTGAAGCTTATGCCATTCCGGTAACCTATCCT	1-1	1-1-1	NA	0	it_1	Open chromatin
snatac_gene_CEMBA171213_4B_CTGAAGCTTATGCCATTGCCTTACCCTATCCT	4-1	4-1-1	NA	1	it_0	Open chromatin
snatac_gene_CEMBA171213_4B_CTGAAGCTTATGCCATTTCATCCACAGGACGT	5-1	5-1-1	NA	7	mge_0	Open chromatin
snatac_gene_CEMBA171213_4B_CTGAAGCTTATGGTCGAACGAACGGGCTCTGA	1-1	1-1-1	NA	0	it_1	Open chromatin
snatac_gene_CEMBA171213_4B_CTGAAGCTTATGGTCGAAGAGATGATAGAGGC	1-2	1-2-1	NA	1	it_0	Open chromatin
snatac_gene_CEMBA171213_4B_CTGAAGCTTATGGTCGAAGAGATGCCTATCCT	3-1	3-1-1	NA	3	it_4	Open chromatin
snatac_gene_CEMBA171213_4B_CTGAAGCTTATGGTCGAGGATAACCCTATCCT	5-1	5-1-2	NA	7	mge_5	Open chromatin
snatac_gene_CEMBA171213_4B_CTGAAGCTTATGGTCGAGGATAACTAATCTTA	2-2	2-2-1	NA	4	non_it_0	Open chromatin
snatac_gene_CEMBA171213_4B_CTGAAGCTTATGGTCGCGAATTCCCCTATCCT	2-3	2-3-1	NA	9	non_it_6	Open chromatin
snatac_gene_CEMBA171213_4B_CTGAAGCTTATGGTCGGAAGTATGTAATCTTA	4-1	4-1-1	NA	1	it_0	Open chromatin
snatac_gene_CEMBA171213_4B_CTGAAGCTTATGGTCGGGATACTAGGCTCTGA	1-1	1-1-1	NA	0	it_1	Open chromatin
snatac_gene_CEMBA171213_4B_CTGAAGCTTATGGTCGGGATACTATAATCTTA	3-1	3-1-2	NA	4	non_it_0	Open chromatin
snatac_gene_CEMBA171213_4B_CTGAAGCTTATGGTCGGGTTAGACAGGCGAAG	2-2	2-2-1	NA	4	non_it_0	Open chromatin
snatac_gene_CEMBA171213_4B_CTGAAGCTTATGGTCGTAAGATCCAGGCGAAG	1-1	1-1-1	NA	0	it_1	Open chromatin
snatac_gene_CEMBA171213_4B_CTGAAGCTTATGGTCGTAAGATCCCCTATCCT	3-1	3-1-2	NA	3	it_4	Open chromatin
snatac_gene_CEMBA171213_4B_CTGAAGCTTATGGTCGTTGGAAGTATAGAGGC	2-2	2-2-1	NA	4	non_it_5	Open chromatin
snatac_gene_CEMBA171213_4B_CTGAAGCTTCCTGAGCAAGGAGTATATAGCCT	1-1	1-1-1	NA	0	it_1	Open chromatin
snatac_gene_CEMBA171213_4B_CTGAAGCTTCCTGAGCAAGGCTATCCTATCCT	2-1	2-1-2	NA	4	non_it_0	Open chromatin
snatac_gene_CEMBA171213_4B_CTGAAGCTTCCTGAGCACTGCATAGTACTGAC	1-1	1-1-1	NA	1	it_0	Open chromatin
snatac_gene_CEMBA171213_4B_CTGAAGCTTCCTGAGCATCTGAGTGGCTCTGA	2-1	2-1-2	NA	2	non_it_0	Open chromatin
snatac_gene_CEMBA171213_4B_CTGAAGCTTCCTGAGCCCTAGAGTCCTATCCT	4-1	4-1-1	NA	3	it_4	Open chromatin
snatac_gene_CEMBA171213_4B_CTGAAGCTTCCTGAGCCCTAGAGTGGCTCTGA	1-1	1-1-1	NA	5	it_1	Open chromatin
snatac_gene_CEMBA171213_4B_CTGAAGCTTCCTGAGCCGTCTAATTAATCTTA	4-2	4-2-1	NA	1	it_0	Open chromatin
snatac_gene_CEMBA171213_4B_CTGAAGCTTCCTGAGCCGTCTAATTATAGCCT	7-1	7-1-1	NA	9	non_it_3	Open chromatin
snatac_gene_CEMBA171213_4B_CTGAAGCTTCCTGAGCCTAAGCCTATAGAGGC	3-2	3-2-1	NA	0	it_1	Open chromatin
snatac_gene_CEMBA171213_4B_CTGAAGCTTCCTGAGCCTAAGCCTCCTATCCT	5-3	5-3-1	NA	11	mge_3	Open chromatin
snatac_gene_CEMBA171213_4B_CTGAAGCTTCCTGAGCCTCTCTATCCTATCCT	6-4	6-4-2	NA	7	mge_1	Open chromatin
snatac_gene_CEMBA171213_4B_CTGAAGCTTCCTGAGCCTCTCTATTAATCTTA	1-1	1-1-1	NA	5	it_2	Open chromatin
snatac_gene_CEMBA171213_4B_CTGAAGCTTCCTGAGCGAGCCTTAATAGAGGC	2-2	2-2-1	NA	4	non_it_1	Open chromatin
snatac_gene_CEMBA171213_4B_CTGAAGCTTCCTGAGCTATCCTCTCAGGACGT	2-1	2-1-1	NA	2	non_it_0	Open chromatin
snatac_gene_CEMBA171213_4B_CTGAAGCTTCCTGAGCTATCCTCTCCTATCCT	3-1	3-1-1	NA	3	it_4	Open chromatin
snatac_gene_CEMBA171213_4B_CTGAAGCTTCCTGAGCTATCCTCTGGCTCTGA	4-1	4-1-1	NA	1	it_0	Open chromatin
snatac_gene_CEMBA171213_4B_CTGAAGCTTCCTGAGCTCGACTAGCAGGACGT	2-1	2-1-2	NA	2	non_it_1	Open chromatin
snatac_gene_CEMBA171213_4B_CTGAAGCTTCCTGAGCTCGACTAGGTACTGAC	4-2	4-2-1	NA	1	it_0	Open chromatin
snatac_gene_CEMBA171213_4B_CTGAAGCTTCCTGAGCTCGACTAGTAATCTTA	2-2	2-2-1	NA	4	non_it_0	Open chromatin
snatac_gene_CEMBA171213_4B_CTGAAGCTTCCTGAGCTCTCTCCGCCTATCCT	4-2	4-2-1	NA	1	it_0	Open chromatin
snatac_gene_CEMBA171213_4B_CTGAAGCTTCCTGAGCTCTCTCCGTAATCTTA	3-1	3-1-1	NA	3	it_4	Open chromatin
snatac_gene_CEMBA171213_4B_CTGAAGCTTCGACGTCAAGGAGTACCTATCCT	1-2	1-2-1	NA	0	it_2	Open chromatin
snatac_gene_CEMBA171213_4B_CTGAAGCTTCGACGTCAAGGCTATCAGGACGT	5-1	5-1-1	NA	7	mge_0	Open chromatin
snatac_gene_CEMBA171213_4B_CTGAAGCTTCGACGTCATCTGAGTCCTATCCT	4-2	4-2-1	NA	1	it_0	Open chromatin
snatac_gene_CEMBA171213_4B_CTGAAGCTTCGACGTCCCTAGAGTCAGGACGT	5-2	5-2-1	NA	11	mge_7	Open chromatin
snatac_gene_CEMBA171213_4B_CTGAAGCTTCGACGTCCTCTCTATCCTATCCT	6-3	6-3-3	NA	8	cge_6	Open chromatin
snatac_gene_CEMBA171213_4B_CTGAAGCTTCGACGTCTATCCTCTCCTATCCT	1-1	1-1-1	NA	0	it_1	Open chromatin
snatac_gene_CEMBA171213_4B_CTGAAGCTTCGACGTCTCTCTCCGGGCTCTGA	3-1	3-1-2	NA	3	it_3	Open chromatin
snatac_gene_CEMBA171213_4B_CTGAAGCTTCGACGTCTTATGCGAATAGAGGC	2-1	2-1-2	NA	4	non_it_0	Open chromatin
snatac_gene_CEMBA171213_4B_CTGAAGCTTCGACGTCTTCTAGCTAGGCGAAG	5-1	5-1-1	NA	7	mge_12	Open chromatin
snatac_gene_CEMBA171213_4B_CTGAAGCTTCTATCCGAACGAACGTAATCTTA	4-1	4-1-1	NA	1	it_0	Open chromatin
snatac_gene_CEMBA171213_4B_CTGAAGCTTCTATCCGAATGACGTTAATCTTA	4-2	4-2-1	NA	1	it_0	Open chromatin
snatac_gene_CEMBA171213_4B_CTGAAGCTTCTATCCGAGGATAACCCTATCCT	3-1	3-1-1	NA	6	it_3	Open chromatin
snatac_gene_CEMBA171213_4B_CTGAAGCTTCTATCCGCGAATTCCGGCTCTGA	4-2	4-2-1	NA	1	it_0	Open chromatin
snatac_gene_CEMBA171213_4B_CTGAAGCTTCTATCCGCGAATTCCGTACTGAC	5-1	5-1-1	NA	7	mge_0	Open chromatin
snatac_gene_CEMBA171213_4B_CTGAAGCTTCTATCCGGAAGTATGATAGAGGC	1-1	1-1-1	NA	0	it_1	Open chromatin
snatac_gene_CEMBA171213_4B_CTGAAGCTTCTATCCGTAAGATCCTAATCTTA	4-1	4-1-1	NA	17	it_0	Open chromatin
snatac_gene_CEMBA171213_4B_CTGAAGCTTCTATCCGTCCGGTAAGTACTGAC	1-1	1-1-1	NA	1	it_0	Open chromatin
snatac_gene_CEMBA171213_4B_CTGAAGCTTCTATCCGTGCCTTACTATAGCCT	4-1	4-1-1	NA	1	it_0	Open chromatin
snatac_gene_CEMBA171213_4B_CTGAAGCTTCTATCCGTTACGACCATAGAGGC	4-2	4-2-1	NA	1	it_0	Open chromatin
snatac_gene_CEMBA171213_4B_CTGAAGCTTCTATCCGTTCATCCAGTACTGAC	4-1	4-1-1	NA	1	it_0	Open chromatin
snatac_gene_CEMBA171213_4B_CTGAAGCTTCTATCCGTTGGAAGTTATAGCCT	6-5	6-5-1	NA	8	cge_4	Open chromatin
snatac_gene_CEMBA171213_4B_CTGAAGCTTGCAGCTAATCTGAGTATAGAGGC	3-2	3-2-1	NA	6	it_2	Open chromatin
snatac_gene_CEMBA171213_4B_CTGAAGCTTGCAGCTAATCTGAGTGTACTGAC	6-3	6-3-1	NA	8	cge_6	Open chromatin
snatac_gene_CEMBA171213_4B_CTGAAGCTTGCAGCTACCTAGAGTTATAGCCT	2-2	2-2-1	NA	4	non_it_1	Open chromatin
snatac_gene_CEMBA171213_4B_CTGAAGCTTGCAGCTACGTCTAATCCTATCCT	1-1	1-1-1	NA	0	it_1	Open chromatin
snatac_gene_CEMBA171213_4B_CTGAAGCTTGCAGCTACGTCTAATGGCTCTGA	2-3	2-3-1	NA	4	non_it_1	Open chromatin
snatac_gene_CEMBA171213_4B_CTGAAGCTTGCAGCTATATCCTCTGGCTCTGA	2-2	2-2-1	NA	2	non_it_0	Open chromatin
snatac_gene_CEMBA171213_4B_CTGAAGCTTGCAGCTATCTCTCCGCCTATCCT	5-2	5-2-2	NA	11	mge_5	Open chromatin
snatac_gene_CEMBA171213_4B_CTGAAGCTTGCAGCTATCTCTCCGGGCTCTGA	1-1	1-1-1	NA	6	it_3	Open chromatin
snatac_gene_CEMBA171213_4B_CTGAAGCTTGCAGCTATCTCTCCGTAATCTTA	5-1	5-1-2	NA	7	mge_0	Open chromatin
snatac_gene_CEMBA171213_4B_CTGAAGCTTGCAGCTATTATGCGACCTATCCT	4-2	4-2-1	NA	1	it_0	Open chromatin
snatac_gene_CEMBA171213_4B_CTGAAGCTTGCAGCTATTCTAGCTGTACTGAC	4-1	4-1-1	NA	1	it_0	Open chromatin
snatac_gene_CEMBA171213_4B_CTGAAGCTTGCCAATTAACGAACGCAGGACGT	6-4	6-4-1	NA	8	cge_0	Open chromatin
snatac_gene_CEMBA171213_4B_CTGAAGCTTGCCAATTAACGAACGGGCTCTGA	4-2	4-2-1	NA	3	it_4	Open chromatin
snatac_gene_CEMBA171213_4B_CTGAAGCTTGCCAATTAAGAGATGAGGCGAAG	6-4	6-4-1	NA	10	cge_1	Open chromatin
snatac_gene_CEMBA171213_4B_CTGAAGCTTGCCAATTAAGAGATGTAATCTTA	1-1	1-1-1	NA	0	it_1	Open chromatin
snatac_gene_CEMBA171213_4B_CTGAAGCTTGCCAATTATTCGTTGGTACTGAC	6-2	6-2-1	NA	10	cge_1	Open chromatin
snatac_gene_CEMBA171213_4B_CTGAAGCTTGCCAATTATTCGTTGTAATCTTA	3-2	3-2-1	NA	6	it_3	Open chromatin
snatac_gene_CEMBA171213_4B_CTGAAGCTTGCCAATTCGAATTCCCCTATCCT	1-1	1-1-1	NA	0	it_0	Open chromatin
snatac_gene_CEMBA171213_4B_CTGAAGCTTGCCAATTCGAATTCCGGCTCTGA	1-1	1-1-1	NA	3	it_0	Open chromatin
snatac_gene_CEMBA171213_4B_CTGAAGCTTGCCAATTGAAGTATGATAGAGGC	3-2	3-2-1	NA	12	non_it_4	Open chromatin
snatac_gene_CEMBA171213_4B_CTGAAGCTTGCCAATTGGATACTACCTATCCT	2-3	2-3-1	NA	4	non_it_0	Open chromatin
snatac_gene_CEMBA171213_4B_CTGAAGCTTGCCAATTGGATACTATAATCTTA	1-1	1-1-1	NA	0	it_1	Open chromatin
snatac_gene_CEMBA171213_4B_CTGAAGCTTGCCAATTTAAGATCCTATAGCCT	2-3	2-3-1	NA	2	non_it_1	Open chromatin
snatac_gene_CEMBA171213_4B_CTGAAGCTTGCCAATTTCCGGTAATAATCTTA	6-1	6-1-2	NA	8	cge_7	Open chromatin
snatac_gene_CEMBA171213_4B_CTGAAGCTTGCCAATTTTACGACCCCTATCCT	2-2	2-2-1	NA	2	non_it_1	Open chromatin
snatac_gene_CEMBA171213_4B_CTGAAGCTTGCCAATTTTGGAAGTCAGGACGT	1-2	1-2-1	NA	0	it_1	Open chromatin
snatac_gene_CEMBA171213_4B_CTGAAGCTTGCCAATTTTGGAAGTTAATCTTA	1-2	1-2-1	NA	0	it_1	Open chromatin
snatac_gene_CEMBA171213_4B_CTGAAGCTTTAGCCTCAACGAACGCCTATCCT	1-2	1-2-1	NA	0	it_2	Open chromatin
snatac_gene_CEMBA171213_4B_CTGAAGCTTTAGCCTCAACGAACGTAATCTTA	4-1	4-1-1	NA	1	it_0	Open chromatin
snatac_gene_CEMBA171213_4B_CTGAAGCTTTAGCCTCAAGAGATGGTACTGAC	6-1	6-1-2	NA	8	cge_4	Open chromatin
snatac_gene_CEMBA171213_4B_CTGAAGCTTTAGCCTCATTCGTTGCCTATCCT	3-2	3-2-1	NA	6	it_2	Open chromatin
snatac_gene_CEMBA171213_4B_CTGAAGCTTTAGCCTCCGAATTCCATAGAGGC	2-1	2-1-2	NA	2	non_it_0	Open chromatin
snatac_gene_CEMBA171213_4B_CTGAAGCTTTAGCCTCCGAATTCCCAGGACGT	2-1	2-1-1	NA	4	non_it_2	Open chromatin
snatac_gene_CEMBA171213_4B_CTGAAGCTTTAGCCTCGAAGTATGATAGAGGC	2-2	2-2-1	NA	2	non_it_0	Open chromatin
snatac_gene_CEMBA171213_4B_CTGAAGCTTTAGCCTCGGATACTACCTATCCT	1-2	1-2-1	NA	9	it_3	Open chromatin
snatac_gene_CEMBA171213_4B_CTGAAGCTTTAGCCTCGGATACTAGTACTGAC	4-2	4-2-1	NA	1	it_0	Open chromatin
snatac_gene_CEMBA171213_4B_CTGAAGCTTTAGCCTCGGTTAGACTAATCTTA	5-1	5-1-2	NA	7	mge_0	Open chromatin
snatac_gene_CEMBA171213_4B_CTGAAGCTTTAGCCTCTAAGATCCCCTATCCT	1-1	1-1-1	NA	1	it_0	Open chromatin
snatac_gene_CEMBA171213_4B_CTGAAGCTTTAGCCTCTAAGATCCTAATCTTA	2-1	2-1-2	NA	2	non_it_1	Open chromatin
snatac_gene_CEMBA171213_4B_CTGAAGCTTTAGCCTCTCCGGTAAAGGCGAAG	3-2	3-2-1	NA	6	it_3	Open chromatin
snatac_gene_CEMBA171213_4B_CTGAAGCTTTAGCCTCTTACGACCCCTATCCT	2-1	2-1-1	NA	2	non_it_2	Open chromatin
snatac_gene_CEMBA171213_4B_CTGAAGCTTTAGCCTCTTCATCCATATAGCCT	3-1	3-1-2	NA	3	it_4	Open chromatin
snatac_gene_CEMBA171213_4B_CTGAAGCTTTCCATCCAACGAACGGTACTGAC	1-1	1-1-1	NA	0	it_0	Open chromatin
snatac_gene_CEMBA171213_4B_CTGAAGCTTTCCATCCAATGACGTCCTATCCT	2-3	2-3-1	NA	2	non_it_2	Open chromatin
snatac_gene_CEMBA171213_4B_CTGAAGCTTTCCATCCATAGCCTTTATAGCCT	8-1	8-1-1	NA	3	it_4	Open chromatin
snatac_gene_CEMBA171213_4B_CTGAAGCTTTCCATCCGAAGTATGTAATCTTA	1-1	1-1-1	NA	0	it_0	Open chromatin
snatac_gene_CEMBA171213_4B_CTGAAGCTTTCCATCCTCCGGTAAATAGAGGC	3-1	3-1-2	NA	6	it_3	Open chromatin
snatac_gene_CEMBA171213_4B_CTGAAGCTTTCCATCCTTACGACCCAGGACGT	2-1	2-1-1	NA	2	non_it_2	Open chromatin
snatac_gene_CEMBA171213_4B_CTGAAGCTTTCCATCCTTCATCCACCTATCCT	1-1	1-1-1	NA	0	it_1	Open chromatin
snatac_gene_CEMBA171213_4B_GAATTCGTAACCAGGTAACGAACGAGGCGAAG	3-1	3-1-1	NA	3	it_4	Open chromatin
snatac_gene_CEMBA171213_4B_GAATTCGTAACCAGGTAACGAACGGTACTGAC	2-2	2-2-1	NA	4	non_it_0	Open chromatin
snatac_gene_CEMBA171213_4B_GAATTCGTAACCAGGTATTCGTTGTAATCTTA	3-3	3-3-1	NA	2	it_1	Open chromatin
snatac_gene_CEMBA171213_4B_GAATTCGTAACCAGGTCGAATTCCCAGGACGT	1-2	1-2-1	NA	6	it_3	Open chromatin
snatac_gene_CEMBA171213_4B_GAATTCGTAACCAGGTTTCATCCATAATCTTA	2-2	2-2-1	NA	2	non_it_1	Open chromatin
snatac_gene_CEMBA171213_4B_GAATTCGTAAGAGGCAAAGGAGTACAGGACGT	2-2	2-2-1	NA	15	non_it_5	Open chromatin
snatac_gene_CEMBA171213_4B_GAATTCGTAAGAGGCAACTGCATACAGGACGT	3-2	3-2-1	NA	6	it_3	Open chromatin
snatac_gene_CEMBA171213_4B_GAATTCGTAAGAGGCACTCTCTATCCTATCCT	1-2	1-2-1	NA	3	it_0	Open chromatin
snatac_gene_CEMBA171213_4B_GAATTCGTAAGAGGCATCGACTAGCAGGACGT	5-3	5-3-1	NA	11	mge_8	Open chromatin
snatac_gene_CEMBA171213_4B_GAATTCGTAAGAGGCATTATGCGATAATCTTA	3-2	3-2-1	NA	6	it_3	Open chromatin
snatac_gene_CEMBA171213_4B_GAATTCGTAAGCAACGAATGACGTTAATCTTA	4-2	4-2-1	NA	3	it_4	Open chromatin
snatac_gene_CEMBA171213_4B_GAATTCGTAAGCAACGATTCGTTGTATAGCCT	1-1	1-1-1	NA	0	it_1	Open chromatin
snatac_gene_CEMBA171213_4B_GAATTCGTAAGCAACGGGATACTATATAGCCT	5-1	5-1-2	NA	3	it_3	Open chromatin
snatac_gene_CEMBA171213_4B_GAATTCGTAAGCAACGGGTTAGACGTACTGAC	4-2	4-2-1	NA	1	it_0	Open chromatin
snatac_gene_CEMBA171213_4B_GAATTCGTAAGCAACGGGTTAGACTAATCTTA	1-1	1-1-1	NA	0	it_0	Open chromatin
snatac_gene_CEMBA171213_4B_GAATTCGTAAGCAACGTGCCTTACTAATCTTA	5-1	5-1-2	NA	7	mge_0	Open chromatin
snatac_gene_CEMBA171213_4B_GAATTCGTACGAATCTAACGAACGGGCTCTGA	1-2	1-2-1	NA	5	it_2	Open chromatin
snatac_gene_CEMBA171213_4B_GAATTCGTACGAATCTATAGCCTTTAATCTTA	5-1	5-1-2	NA	20	mge_7	Open chromatin
snatac_gene_CEMBA171213_4B_GAATTCGTACGAATCTCGAATTCCGTACTGAC	6-1	6-1-1	NA	8	cge_3	Open chromatin
snatac_gene_CEMBA171213_4B_GAATTCGTACGAATCTGAAGTATGTAATCTTA	2-1	2-1-2	NA	6	it_3	Open chromatin
snatac_gene_CEMBA171213_4B_GAATTCGTACGAATCTGAAGTATGTATAGCCT	4-2	4-2-1	NA	22	it_0	Open chromatin
snatac_gene_CEMBA171213_4B_GAATTCGTACGAATCTGGATACTATAATCTTA	2-2	2-2-1	NA	4	non_it_0	Open chromatin
snatac_gene_CEMBA171213_4B_GAATTCGTACGAATCTTGCCTTACCCTATCCT	3-2	3-2-1	NA	1	it_0	Open chromatin
snatac_gene_CEMBA171213_4B_GAATTCGTACGTTCGAAACGAACGATAGAGGC	3-2	3-2-1	NA	0	it_2	Open chromatin
snatac_gene_CEMBA171213_4B_GAATTCGTACGTTCGAAACGAACGCAGGACGT	4-1	4-1-1	NA	17	it_0	Open chromatin
snatac_gene_CEMBA171213_4B_GAATTCGTACGTTCGAAATGACGTGTACTGAC	1-2	1-2-1	NA	6	it_3	Open chromatin
snatac_gene_CEMBA171213_4B_GAATTCGTACGTTCGATAAGATCCGTACTGAC	2-2	2-2-1	NA	12	non_it_4	Open chromatin
snatac_gene_CEMBA171213_4B_GAATTCGTACGTTCGATAAGATCCTAATCTTA	1-1	1-1-1	NA	0	it_1	Open chromatin
snatac_gene_CEMBA171213_4B_GAATTCGTACGTTCGATGCCTTACGTACTGAC	4-2	4-2-1	NA	1	it_0	Open chromatin
snatac_gene_CEMBA171213_4B_GAATTCGTACTCGCTAAAGGAGTAATAGAGGC	1-1	1-1-1	NA	0	it_0	Open chromatin
snatac_gene_CEMBA171213_4B_GAATTCGTACTCGCTAAAGGCTATGGCTCTGA	5-1	5-1-2	NA	11	mge_9	Open chromatin
snatac_gene_CEMBA171213_4B_GAATTCGTACTCGCTAATCTGAGTAGGCGAAG	2-2	2-2-1	NA	4	non_it_1	Open chromatin
snatac_gene_CEMBA171213_4B_GAATTCGTACTCGCTACCTAGAGTCCTATCCT	4-1	4-1-1	NA	1	it_1	Open chromatin
snatac_gene_CEMBA171213_4B_GAATTCGTACTCGCTAGTAAGGAGGGCTCTGA	2-1	2-1-2	NA	2	non_it_0	Open chromatin
snatac_gene_CEMBA171213_4B_GAATTCGTACTCGCTATCGACTAGGGCTCTGA	5-2	5-2-2	NA	11	mge_8	Open chromatin
snatac_gene_CEMBA171213_4B_GAATTCGTACTGAGCGAAGGAGTAGTACTGAC	5-3	5-3-1	NA	13	mge_2	Open chromatin
snatac_gene_CEMBA171213_4B_GAATTCGTACTGAGCGGCGTAAGATAATCTTA	4-2	4-2-1	NA	1	it_0	Open chromatin
snatac_gene_CEMBA171213_4B_GAATTCGTACTGAGCGTCGACTAGCCTATCCT	1-2	1-2-1	NA	12	non_it_4	Open chromatin
snatac_gene_CEMBA171213_4B_GAATTCGTACTGAGCGTCTCTCCGATAGAGGC	5-1	5-1-1	NA	7	mge_9	Open chromatin
snatac_gene_CEMBA171213_4B_GAATTCGTACTGAGCGTCTCTCCGGGCTCTGA	7-2	7-2-1	NA	12	non_it_4	Open chromatin
snatac_gene_CEMBA171213_4B_GAATTCGTAGGCAGAAATCTGAGTGTACTGAC	2-2	2-2-1	NA	4	non_it_0	Open chromatin
snatac_gene_CEMBA171213_4B_GAATTCGTAGGCAGAACCTAGAGTCCTATCCT	3-1	3-1-2	NA	6	it_0	Open chromatin
snatac_gene_CEMBA171213_4B_GAATTCGTAGGCAGAACGTCTAATGGCTCTGA	3-1	3-1-1	NA	1	it_1	Open chromatin
snatac_gene_CEMBA171213_4B_GAATTCGTAGGCAGAAGAGCCTTAGTACTGAC	6-4	6-4-2	NA	13	mge_6	Open chromatin
snatac_gene_CEMBA171213_4B_GAATTCGTAGGCAGAAGCGTAAGAGTACTGAC	1-1	1-1-1	NA	0	it_1	Open chromatin
snatac_gene_CEMBA171213_4B_GAATTCGTAGGCAGAAGTAAGGAGCAGGACGT	2-2	2-2-1	NA	15	non_it_5	Open chromatin
snatac_gene_CEMBA171213_4B_GAATTCGTATAAGTCGAATGACGTTAATCTTA	3-1	3-1-1	NA	3	it_4	Open chromatin
snatac_gene_CEMBA171213_4B_GAATTCGTATAAGTCGAGGATAACGTACTGAC	2-3	2-3-1	NA	4	non_it_2	Open chromatin
snatac_gene_CEMBA171213_4B_GAATTCGTATAAGTCGATAGCCTTTAATCTTA	2-2	2-2-1	NA	4	non_it_0	Open chromatin
snatac_gene_CEMBA171213_4B_GAATTCGTATAAGTCGGGATACTAATAGAGGC	2-3	2-3-1	NA	2	non_it_0	Open chromatin
snatac_gene_CEMBA171213_4B_GAATTCGTATAAGTCGGGATACTACCTATCCT	3-1	3-1-2	NA	3	it_4	Open chromatin
snatac_gene_CEMBA171213_4B_GAATTCGTATAAGTCGTCCGGTAACAGGACGT	4-1	4-1-1	NA	1	it_9	Open chromatin
snatac_gene_CEMBA171213_4B_GAATTCGTATAAGTCGTGCCTTACGTACTGAC	4-2	4-2-1	NA	1	it_0	Open chromatin
snatac_gene_CEMBA171213_4B_GAATTCGTATCTCAGGAAGGCTATGTACTGAC	3-1	3-1-1	NA	3	it_4	Open chromatin
snatac_gene_CEMBA171213_4B_GAATTCGTATCTCAGGACTGCATAATAGAGGC	5-1	5-1-1	NA	7	mge_0	Open chromatin
snatac_gene_CEMBA171213_4B_GAATTCGTATCTCAGGACTGCATAGGCTCTGA	3-1	3-1-1	NA	1	non_it_1	Open chromatin
snatac_gene_CEMBA171213_4B_GAATTCGTATCTCAGGGAGCCTTAATAGAGGC	1-1	1-1-1	NA	5	it_2	Open chromatin
snatac_gene_CEMBA171213_4B_GAATTCGTATCTCAGGGCGTAAGAGGCTCTGA	2-1	2-1-2	NA	2	non_it_1	Open chromatin
snatac_gene_CEMBA171213_4B_GAATTCGTATCTCAGGTTCTAGCTATAGAGGC	4-1	4-1-1	NA	1	it_5	Open chromatin
snatac_gene_CEMBA171213_4B_GAATTCGTATGCGCAGAAGGAGTACAGGACGT	3-1	3-1-1	NA	3	it_4	Open chromatin
snatac_gene_CEMBA171213_4B_GAATTCGTATGCGCAGAAGGAGTAGGCTCTGA	4-2	4-2-1	NA	6	it_3	Open chromatin
snatac_gene_CEMBA171213_4B_GAATTCGTATGCGCAGAAGGCTATCCTATCCT	1-1	1-1-1	NA	0	it_4	Open chromatin
snatac_gene_CEMBA171213_4B_GAATTCGTATGCGCAGACTGCATAATAGAGGC	7-2	7-2-1	NA	12	non_it_4	Open chromatin
snatac_gene_CEMBA171213_4B_GAATTCGTATGCGCAGACTGCATAGTACTGAC	1-1	1-1-1	NA	0	it_0	Open chromatin
snatac_gene_CEMBA171213_4B_GAATTCGTATGCGCAGATCTGAGTTAATCTTA	3-3	3-3-1	NA	2	it_4	Open chromatin
snatac_gene_CEMBA171213_4B_GAATTCGTATGCGCAGCCTAGAGTAGGCGAAG	3-3	3-3-1	NA	3	it_4	Open chromatin
snatac_gene_CEMBA171213_4B_GAATTCGTATGCGCAGCTAAGCCTCAGGACGT	1-1	1-1-1	NA	0	it_1	Open chromatin
snatac_gene_CEMBA171213_4B_GAATTCGTATGCGCAGCTCTCTATATAGAGGC	1-2	1-2-1	NA	5	it_2	Open chromatin
snatac_gene_CEMBA171213_4B_GAATTCGTATGCGCAGCTCTCTATGGCTCTGA	2-1	2-1-2	NA	2	non_it_0	Open chromatin
snatac_gene_CEMBA171213_4B_GAATTCGTATGCGCAGTCGACTAGGTACTGAC	4-1	4-1-1	NA	1	it_0	Open chromatin
snatac_gene_CEMBA171213_4B_GAATTCGTATGCGCAGTCTCTCCGAGGCGAAG	4-2	4-2-2	NA	0	it_0	Open chromatin
snatac_gene_CEMBA171213_4B_GAATTCGTATGCGCAGTTCTAGCTTAATCTTA	3-2	3-2-1	NA	6	it_3	Open chromatin
snatac_gene_CEMBA171213_4B_GAATTCGTCAAGTTCAAAGAGATGGTACTGAC	4-2	4-2-1	NA	1	it_5	Open chromatin
snatac_gene_CEMBA171213_4B_GAATTCGTCAAGTTCAAGGATAACTAATCTTA	1-2	1-2-1	NA	6	it_3	Open chromatin
snatac_gene_CEMBA171213_4B_GAATTCGTCAAGTTCACGAATTCCAGGCGAAG	1-2	1-2-1	NA	0	it_0	Open chromatin
snatac_gene_CEMBA171213_4B_GAATTCGTCAAGTTCAGAAGTATGATAGAGGC	1-1	1-1-1	NA	6	it_3	Open chromatin
snatac_gene_CEMBA171213_4B_GAATTCGTCAAGTTCAGGTTAGACCAGGACGT	5-1	5-1-1	NA	7	mge_1	Open chromatin
snatac_gene_CEMBA171213_4B_GAATTCGTCAAGTTCATCCGGTAACAGGACGT	1-2	1-2-1	NA	1	it_0	Open chromatin
snatac_gene_CEMBA171213_4B_GAATTCGTCAAGTTCATGCCTTACGGCTCTGA	4-1	4-1-1	NA	1	it_0	Open chromatin
snatac_gene_CEMBA171213_4B_GAATTCGTCAAGTTCATTACGACCGTACTGAC	5-2	5-2-2	NA	13	mge_6	Open chromatin
snatac_gene_CEMBA171213_4B_GAATTCGTCAGAACTGAACGAACGTAATCTTA	1-2	1-2-1	NA	0	it_1	Open chromatin
snatac_gene_CEMBA171213_4B_GAATTCGTCAGAACTGGGTTAGACTAATCTTA	6-4	6-4-2	NA	16	cge_11	Open chromatin
snatac_gene_CEMBA171213_4B_GAATTCGTCAGAACTGTAAGATCCGGCTCTGA	1-1	1-1-1	NA	5	it_2	Open chromatin
snatac_gene_CEMBA171213_4B_GAATTCGTCAGAACTGTTCATCCAAGGCGAAG	2-1	2-1-1	NA	20	non_it_0	Open chromatin
snatac_gene_CEMBA171213_4B_GAATTCGTCAGAACTGTTCATCCAGTACTGAC	3-1	3-1-1	NA	6	it_3	Open chromatin
snatac_gene_CEMBA171213_4B_GAATTCGTCCTAAGACAAGGCTATTAATCTTA	1-2	1-2-1	NA	5	it_2	Open chromatin
snatac_gene_CEMBA171213_4B_GAATTCGTCCTAAGACACTGCATACAGGACGT	2-1	2-1-1	NA	12	non_it_4	Open chromatin
snatac_gene_CEMBA171213_4B_GAATTCGTCCTAAGACTTCTAGCTCAGGACGT	5-3	5-3-1	NA	13	mge_2	Open chromatin
snatac_gene_CEMBA171213_4B_GAATTCGTCGAGGCTGACTGCATAGGCTCTGA	4-1	4-1-1	NA	1	it_0	Open chromatin
snatac_gene_CEMBA171213_4B_GAATTCGTCGAGGCTGATCTGAGTCAGGACGT	4-1	4-1-1	NA	1	it_0	Open chromatin
snatac_gene_CEMBA171213_4B_GAATTCGTCGAGGCTGCCTAGAGTGGCTCTGA	5-1	5-1-2	NA	10	cge_1	Open chromatin
snatac_gene_CEMBA171213_4B_GAATTCGTCGAGGCTGCGTCTAATATAGAGGC	2-2	2-2-1	NA	9	non_it_3	Open chromatin
snatac_gene_CEMBA171213_4B_GAATTCGTCGAGGCTGGCGTAAGAGTACTGAC	4-1	4-1-1	NA	2	it_0	Open chromatin
snatac_gene_CEMBA171213_4B_GAATTCGTCGAGGCTGTCGACTAGCAGGACGT	6-1	6-1-1	NA	7	mge_1	Open chromatin
snatac_gene_CEMBA171213_4B_GAATTCGTCGAGGCTGTTCTAGCTTATAGCCT	1-1	1-1-1	NA	1	it_0	Open chromatin
snatac_gene_CEMBA171213_4B_GAATTCGTCGATCAGTCTAAGCCTGTACTGAC	5-1	5-1-1	NA	7	mge_1	Open chromatin
snatac_gene_CEMBA171213_4B_GAATTCGTCGATCAGTGAGCCTTAATAGAGGC	1-2	1-2-1	NA	1	it_0	Open chromatin
snatac_gene_CEMBA171213_4B_GAATTCGTCGATCAGTGAGCCTTACAGGACGT	1-1	1-1-1	NA	0	it_1	Open chromatin
snatac_gene_CEMBA171213_4B_GAATTCGTCGATCAGTGCGTAAGAGTACTGAC	3-1	3-1-1	NA	3	it_4	Open chromatin
snatac_gene_CEMBA171213_4B_GAATTCGTCGATCAGTTCGACTAGGGCTCTGA	4-1	4-1-1	NA	0	it_0	Open chromatin
snatac_gene_CEMBA171213_4B_GAATTCGTCGATCAGTTTATGCGATAATCTTA	2-1	2-1-2	NA	2	non_it_1	Open chromatin
snatac_gene_CEMBA171213_4B_GAATTCGTCGCTTGATAACGAACGTAATCTTA	6-2	6-2-1	NA	10	cge_0	Open chromatin
snatac_gene_CEMBA171213_4B_GAATTCGTCGCTTGATAAGAGATGGGCTCTGA	1-1	1-1-1	NA	6	it_1	Open chromatin
snatac_gene_CEMBA171213_4B_GAATTCGTCGCTTGATAATGACGTTAATCTTA	1-1	1-1-1	NA	3	it_4	Open chromatin
snatac_gene_CEMBA171213_4B_GAATTCGTCGCTTGATGAAGTATGGTACTGAC	1-2	1-2-1	NA	6	it_2	Open chromatin
snatac_gene_CEMBA171213_4B_GAATTCGTCGCTTGATGGATACTAATAGAGGC	2-1	2-1-2	NA	4	non_it_1	Open chromatin
snatac_gene_CEMBA171213_4B_GAATTCGTCGCTTGATGGATACTACAGGACGT	6-4	6-4-1	NA	10	cge_1	Open chromatin
snatac_gene_CEMBA171213_4B_GAATTCGTCGCTTGATGGTTAGACCAGGACGT	5-2	5-2-1	NA	11	mge_8	Open chromatin
snatac_gene_CEMBA171213_4B_GAATTCGTCGCTTGATTAAGATCCAGGCGAAG	6-4	6-4-1	NA	13	mge_2	Open chromatin
snatac_gene_CEMBA171213_4B_GAATTCGTCGCTTGATTTACGACCCCTATCCT	2-2	2-2-1	NA	3	it_0	Open chromatin
snatac_gene_CEMBA171213_4B_GAATTCGTCGCTTGATTTGGAAGTGTACTGAC	2-1	2-1-2	NA	2	non_it_0	Open chromatin
snatac_gene_CEMBA171213_4B_GAATTCGTCGTACTAGAAGGCTATCCTATCCT	3-1	3-1-1	NA	3	it_4	Open chromatin
snatac_gene_CEMBA171213_4B_GAATTCGTCGTACTAGTTCTAGCTTAATCTTA	3-3	3-3-1	NA	2	non_it_0	Open chromatin
snatac_gene_CEMBA171213_4B_GAATTCGTCGTATAGAAATGACGTCAGGACGT	2-2	2-2-1	NA	9	non_it_0	Open chromatin
snatac_gene_CEMBA171213_4B_GAATTCGTCGTATAGAAGGATAACGTACTGAC	3-1	3-1-1	NA	6	it_3	Open chromatin
snatac_gene_CEMBA171213_4B_GAATTCGTCGTATAGAGGATACTACAGGACGT	6-2	6-2-1	NA	16	cge_15	Open chromatin
snatac_gene_CEMBA171213_4B_GAATTCGTCGTATAGATCCGGTAATAATCTTA	5-1	5-1-2	NA	7	mge_1	Open chromatin
snatac_gene_CEMBA171213_4B_GAATTCGTCGTATAGATGCCTTACCAGGACGT	2-1	2-1-1	NA	4	non_it_0	Open chromatin
snatac_gene_CEMBA171213_4B_GAATTCGTCTAATGCTAAGAGATGCAGGACGT	2-3	2-3-1	NA	6	it_3	Open chromatin
snatac_gene_CEMBA171213_4B_GAATTCGTCTAATGCTAATGACGTATAGAGGC	4-2	4-2-1	NA	20	it_0	Open chromatin
snatac_gene_CEMBA171213_4B_GAATTCGTCTAATGCTAATGACGTCAGGACGT	3-1	3-1-1	NA	0	non_it_0	Open chromatin
snatac_gene_CEMBA171213_4B_GAATTCGTCTAATGCTCGAATTCCCAGGACGT	1-1	1-1-1	NA	0	it_1	Open chromatin
snatac_gene_CEMBA171213_4B_GAATTCGTCTAATGCTGGTTAGACCAGGACGT	4-1	4-1-1	NA	0	it_0	Open chromatin
snatac_gene_CEMBA171213_4B_GAATTCGTCTAATGCTGGTTAGACGGCTCTGA	1-1	1-1-1	NA	6	it_3	Open chromatin
snatac_gene_CEMBA171213_4B_GAATTCGTCTAATGCTTAAGATCCCAGGACGT	2-1	2-1-2	NA	15	non_it_0	Open chromatin
snatac_gene_CEMBA171213_4B_GAATTCGTCTAATGCTTCCGGTAACAGGACGT	1-1	1-1-1	NA	0	it_1	Open chromatin
snatac_gene_CEMBA171213_4B_GAATTCGTCTAATGCTTTGGAAGTATAGAGGC	1-1	1-1-1	NA	6	it_3	Open chromatin
snatac_gene_CEMBA171213_4B_GAATTCGTCTCTCTACCCTAGAGTAGGCGAAG	2-2	2-2-1	NA	2	non_it_1	Open chromatin
snatac_gene_CEMBA171213_4B_GAATTCGTCTCTCTACCGTCTAATAGGCGAAG	2-3	2-3-1	NA	4	non_it_6	Open chromatin
snatac_gene_CEMBA171213_4B_GAATTCGTCTCTCTACGCGTAAGAGGCTCTGA	3-2	3-2-1	NA	3	it_4	Open chromatin
snatac_gene_CEMBA171213_4B_GAATTCGTCTCTCTACGCGTAAGATAATCTTA	3-1	3-1-2	NA	2	non_it_1	Open chromatin
snatac_gene_CEMBA171213_4B_GAATTCGTCTCTCTACTATCCTCTATAGAGGC	1-1	1-1-1	NA	17	it_0	Open chromatin
snatac_gene_CEMBA171213_4B_GAATTCGTCTCTCTACTCGACTAGGTACTGAC	3-1	3-1-1	NA	3	it_4	Open chromatin
snatac_gene_CEMBA171213_4B_GAATTCGTCTCTCTACTTATGCGAATAGAGGC	6-1	6-1-2	NA	8	cge_4	Open chromatin
snatac_gene_CEMBA171213_4B_GAATTCGTCTCTCTACTTATGCGACAGGACGT	4-1	4-1-1	NA	1	it_0	Open chromatin
snatac_gene_CEMBA171213_4B_GAATTCGTCTCTGGTACCTAGAGTGGCTCTGA	2-2	2-2-1	NA	4	non_it_0	Open chromatin
snatac_gene_CEMBA171213_4B_GAATTCGTCTCTGGTAGTAAGGAGCAGGACGT	6-3	6-3-3	NA	8	cge_6	Open chromatin
snatac_gene_CEMBA171213_4B_GAATTCGTCTCTGGTATTCTAGCTCAGGACGT	2-2	2-2-1	NA	4	non_it_2	Open chromatin
snatac_gene_CEMBA171213_4B_GAATTCGTCTTCAATGAACGAACGCCTATCCT	4-1	4-1-1	NA	1	it_7	Open chromatin
snatac_gene_CEMBA171213_4B_GAATTCGTCTTCAATGAATGACGTATAGAGGC	3-1	3-1-1	NA	3	it_4	Open chromatin
snatac_gene_CEMBA171213_4B_GAATTCGTCTTCAATGAATGACGTTATAGCCT	4-1	4-1-1	NA	0	it_1	Open chromatin
snatac_gene_CEMBA171213_4B_GAATTCGTCTTCAATGAGGATAACGTACTGAC	2-1	2-1-2	NA	4	non_it_1	Open chromatin
snatac_gene_CEMBA171213_4B_GAATTCGTCTTCAATGGAAGTATGAGGCGAAG	1-1	1-1-1	NA	6	it_3	Open chromatin
snatac_gene_CEMBA171213_4B_GAATTCGTCTTCAATGGGATACTAATAGAGGC	2-1	2-1-1	NA	2	non_it_1	Open chromatin
snatac_gene_CEMBA171213_4B_GAATTCGTCTTCAATGGGATACTACAGGACGT	6-4	6-4-2	NA	10	cge_1	Open chromatin
snatac_gene_CEMBA171213_4B_GAATTCGTCTTCAATGTCCGGTAATAATCTTA	2-1	2-1-1	NA	2	non_it_2	Open chromatin
snatac_gene_CEMBA171213_4B_GAATTCGTCTTCAATGTTACGACCAGGCGAAG	4-1	4-1-1	NA	17	it_0	Open chromatin
snatac_gene_CEMBA171213_4B_GAATTCGTCTTCAATGTTCATCCAATAGAGGC	4-1	4-1-1	NA	1	it_5	Open chromatin
snatac_gene_CEMBA171213_4B_GAATTCGTGAACGGTAAGGATAACGGCTCTGA	4-2	4-2-1	NA	3	it_3	Open chromatin
snatac_gene_CEMBA171213_4B_GAATTCGTGAACGGTAATAGCCTTCAGGACGT	2-1	2-1-1	NA	4	non_it_0	Open chromatin
snatac_gene_CEMBA171213_4B_GAATTCGTGAACGGTAATTCGTTGGTACTGAC	1-2	1-2-1	NA	6	it_2	Open chromatin
snatac_gene_CEMBA171213_4B_GAATTCGTGAATTACGAACGAACGGTACTGAC	1-1	1-1-1	NA	0	it_1	Open chromatin
snatac_gene_CEMBA171213_4B_GAATTCGTGAATTACGAAGAGATGGTACTGAC	3-2	3-2-1	NA	6	it_3	Open chromatin
snatac_gene_CEMBA171213_4B_GAATTCGTGAATTACGAAGAGATGTAATCTTA	1-1	1-1-1	NA	17	it_0	Open chromatin
snatac_gene_CEMBA171213_4B_GAATTCGTGAATTACGGGTTAGACAGGCGAAG	6-2	6-2-1	NA	10	cge_1	Open chromatin
snatac_gene_CEMBA171213_4B_GAATTCGTGAATTACGTAAGATCCCCTATCCT	4-1	4-1-1	NA	1	it_0	Open chromatin
snatac_gene_CEMBA171213_4B_GAATTCGTGAATTACGTCCGGTAACAGGACGT	1-1	1-1-1	NA	0	it_1	Open chromatin
snatac_gene_CEMBA171213_4B_GAATTCGTGAATTACGTCCGGTAACCTATCCT	4-1	4-1-1	NA	1	it_0	Open chromatin
snatac_gene_CEMBA171213_4B_GAATTCGTGAATTACGTTACGACCGGCTCTGA	5-1	5-1-1	NA	7	mge_0	Open chromatin
snatac_gene_CEMBA171213_4B_GAATTCGTGAATTACGTTACGACCGTACTGAC	5-1	5-1-1	NA	7	mge_0	Open chromatin
snatac_gene_CEMBA171213_4B_GAATTCGTGAATTACGTTCATCCACAGGACGT	2-2	2-2-1	NA	4	non_it_0	Open chromatin
snatac_gene_CEMBA171213_4B_GAATTCGTGAATTACGTTCATCCAGTACTGAC	4-1	4-1-1	NA	1	it_0	Open chromatin
snatac_gene_CEMBA171213_4B_GAATTCGTGCAACCTAATAGCCTTATAGAGGC	6-5	6-5-1	NA	16	mge_5	Open chromatin
snatac_gene_CEMBA171213_4B_GAATTCGTGCAACCTAGGATACTATATAGCCT	6-4	6-4-1	NA	10	cge_0	Open chromatin
snatac_gene_CEMBA171213_4B_GAATTCGTGCAACCTATCCGGTAAGGCTCTGA	4-2	4-2-1	NA	1	it_0	Open chromatin
snatac_gene_CEMBA171213_4B_GAATTCGTGCAACCTATTCATCCACCTATCCT	4-1	4-1-1	NA	1	it_0	Open chromatin
snatac_gene_CEMBA171213_4B_GAATTCGTGCCTCAATAGGATAACAGGCGAAG	2-2	2-2-1	NA	2	non_it_1	Open chromatin
snatac_gene_CEMBA171213_4B_GAATTCGTGCCTCAATATAGCCTTATAGAGGC	1-1	1-1-1	NA	0	it_7	Open chromatin
snatac_gene_CEMBA171213_4B_GAATTCGTGCCTCAATATAGCCTTGTACTGAC	4-1	4-1-1	NA	1	it_0	Open chromatin
snatac_gene_CEMBA171213_4B_GAATTCGTGCCTCAATATAGCCTTTAATCTTA	4-1	4-1-1	NA	12	non_it_4	Open chromatin
snatac_gene_CEMBA171213_4B_GAATTCGTGCCTCAATATTCGTTGAGGCGAAG	7-1	7-1-1	NA	12	non_it_4	Open chromatin
snatac_gene_CEMBA171213_4B_GAATTCGTGCGTAGTACCTAGAGTGTACTGAC	2-1	2-1-2	NA	9	non_it_6	Open chromatin
snatac_gene_CEMBA171213_4B_GAATTCGTGCGTAGTATCGACTAGGTACTGAC	4-1	4-1-1	NA	1	it_0	Open chromatin
snatac_gene_CEMBA171213_4B_GAATTCGTGCGTAGTATTCTAGCTTAATCTTA	5-1	5-1-2	NA	15	non_it_5	Open chromatin
snatac_gene_CEMBA171213_4B_GAATTCGTGCTCATGAAAGGCTATCCTATCCT	4-1	4-1-1	NA	1	it_4	Open chromatin
snatac_gene_CEMBA171213_4B_GAATTCGTGCTCATGACCTAGAGTGGCTCTGA	2-2	2-2-1	NA	17	non_it_0	Open chromatin
snatac_gene_CEMBA171213_4B_GAATTCGTGCTCATGATTATGCGAGTACTGAC	2-3	2-3-2	NA	2	non_it_1	Open chromatin
snatac_gene_CEMBA171213_4B_GAATTCGTGGACTCCTAAGGCTATGTACTGAC	4-1	4-1-1	NA	1	it_0	Open chromatin
snatac_gene_CEMBA171213_4B_GAATTCGTGGACTCCTCCTAGAGTGTACTGAC	4-2	4-2-1	NA	3	it_4	Open chromatin
snatac_gene_CEMBA171213_4B_GAATTCGTGGACTCCTCTAAGCCTCAGGACGT	1-1	1-1-1	NA	6	it_3	Open chromatin
snatac_gene_CEMBA171213_4B_GAATTCGTGGACTCCTGCGTAAGATAATCTTA	2-2	2-2-1	NA	2	non_it_0	Open chromatin
snatac_gene_CEMBA171213_4B_GAATTCGTGGAGCTACAAGGAGTATAATCTTA	2-1	2-1-2	NA	2	non_it_1	Open chromatin
snatac_gene_CEMBA171213_4B_GAATTCGTGGAGCTACATCTGAGTGGCTCTGA	2-2	2-2-1	NA	3	it_4	Open chromatin
snatac_gene_CEMBA171213_4B_GAATTCGTGGAGCTACCGTCTAATCCTATCCT	3-2	3-2-1	NA	0	it_1	Open chromatin
snatac_gene_CEMBA171213_4B_GAATTCGTGTAGAGGAAAGGAGTACAGGACGT	2-1	2-1-1	NA	2	non_it_1	Open chromatin
snatac_gene_CEMBA171213_4B_GAATTCGTGTAGAGGAAAGGCTATGGCTCTGA	2-2	2-2-1	NA	2	non_it_0	Open chromatin
snatac_gene_CEMBA171213_4B_GAATTCGTGTAGAGGAATCTGAGTGGCTCTGA	2-3	2-3-1	NA	6	it_1	Open chromatin
snatac_gene_CEMBA171213_4B_GAATTCGTGTAGAGGATCGACTAGCAGGACGT	1-1	1-1-1	NA	0	it_1	Open chromatin
snatac_gene_CEMBA171213_4B_GAATTCGTGTAGAGGATCTCTCCGGTACTGAC	1-1	1-1-1	NA	2	non_it_0	Open chromatin
snatac_gene_CEMBA171213_4B_GAATTCGTGTCATGAAAACGAACGTAATCTTA	1-1	1-1-1	NA	5	it_2	Open chromatin
snatac_gene_CEMBA171213_4B_GAATTCGTGTCATGAAAAGAGATGAGGCGAAG	5-2	5-2-2	NA	13	mge_2	Open chromatin
snatac_gene_CEMBA171213_4B_GAATTCGTGTCATGAAGAAGTATGTAATCTTA	1-1	1-1-1	NA	1	it_0	Open chromatin
snatac_gene_CEMBA171213_4B_GAATTCGTGTCATGAAGGTTAGACGTACTGAC	4-1	4-1-1	NA	1	it_0	Open chromatin
snatac_gene_CEMBA171213_4B_GAATTCGTGTCATGAATGCCTTACGTACTGAC	4-1	4-1-1	NA	1	it_0	Open chromatin
snatac_gene_CEMBA171213_4B_GAATTCGTGTCATGAATTGGAAGTATAGAGGC	2-2	2-2-1	NA	4	non_it_0	Open chromatin
snatac_gene_CEMBA171213_4B_GAATTCGTGTCATGAATTGGAAGTTAATCTTA	3-2	3-2-1	NA	6	it_4	Open chromatin
snatac_gene_CEMBA171213_4B_GAATTCGTGTCTACCAAACGAACGTAATCTTA	4-1	4-1-1	NA	1	it_0	Open chromatin
snatac_gene_CEMBA171213_4B_GAATTCGTGTCTACCAAGGATAACATAGAGGC	1-1	1-1-1	NA	6	it_3	Open chromatin
snatac_gene_CEMBA171213_4B_GAATTCGTGTCTACCAATTCGTTGAGGCGAAG	5-2	5-2-2	NA	5	it_2	Open chromatin
snatac_gene_CEMBA171213_4B_GAATTCGTGTCTACCAGAAGTATGGTACTGAC	1-1	1-1-1	NA	12	non_it_4	Open chromatin
snatac_gene_CEMBA171213_4B_GAATTCGTGTCTACCAGGATACTACCTATCCT	2-2	2-2-1	NA	2	non_it_1	Open chromatin
snatac_gene_CEMBA171213_4B_GAATTCGTGTCTACCAGGATACTAGTACTGAC	2-2	2-2-1	NA	3	it_4	Open chromatin
snatac_gene_CEMBA171213_4B_GAATTCGTGTCTACCATTGGAAGTTAATCTTA	1-1	1-1-1	NA	0	it_1	Open chromatin
snatac_gene_CEMBA171213_4B_GAATTCGTTAAGGCGAATCTGAGTATAGAGGC	2-1	2-1-2	NA	2	non_it_0	Open chromatin
snatac_gene_CEMBA171213_4B_GAATTCGTTAAGGCGAGAGCCTTAGTACTGAC	5-2	5-2-1	NA	11	mge_5	Open chromatin
snatac_gene_CEMBA171213_4B_GAATTCGTTAAGGCGATTCTAGCTGTACTGAC	5-1	5-1-1	NA	7	mge_0	Open chromatin
snatac_gene_CEMBA171213_4B_GAATTCGTTACGCTGCAAGGCTATGGCTCTGA	5-1	5-1-1	NA	7	mge_9	Open chromatin
snatac_gene_CEMBA171213_4B_GAATTCGTTACGCTGCAAGGCTATTATAGCCT	3-1	3-1-2	NA	4	non_it_0	Open chromatin
snatac_gene_CEMBA171213_4B_GAATTCGTTACGCTGCACTGCATACAGGACGT	2-1	2-1-2	NA	2	non_it_1	Open chromatin
snatac_gene_CEMBA171213_4B_GAATTCGTTACGCTGCCGTCTAATAGGCGAAG	5-1	5-1-2	NA	7	mge_0	Open chromatin
snatac_gene_CEMBA171213_4B_GAATTCGTTACGCTGCCTAAGCCTAGGCGAAG	6-2	6-2-1	NA	10	cge_1	Open chromatin
snatac_gene_CEMBA171213_4B_GAATTCGTTACGCTGCCTCTCTATTAATCTTA	3-2	3-2-1	NA	20	non_it_0	Open chromatin
snatac_gene_CEMBA171213_4B_GAATTCGTTACGCTGCGCGTAAGACCTATCCT	3-1	3-1-2	NA	3	it_6	Open chromatin
snatac_gene_CEMBA171213_4B_GAATTCGTTACGCTGCGCGTAAGATAATCTTA	1-2	1-2-1	NA	2	it_2	Open chromatin
snatac_gene_CEMBA171213_4B_GAATTCGTTACGCTGCTATCCTCTGTACTGAC	6-2	6-2-1	NA	10	cge_1	Open chromatin
snatac_gene_CEMBA171213_4B_GAATTCGTTACGCTGCTCGACTAGCAGGACGT	3-1	3-1-1	NA	3	it_4	Open chromatin
snatac_gene_CEMBA171213_4B_GAATTCGTTACGCTGCTCTCTCCGGGCTCTGA	1-1	1-1-1	NA	0	it_2	Open chromatin
snatac_gene_CEMBA171213_4B_GAATTCGTTACTGCCTAATGACGTTAATCTTA	7-2	7-2-2	NA	9	non_it_6	Open chromatin
snatac_gene_CEMBA171213_4B_GAATTCGTTACTGCCTAGGATAACCAGGACGT	5-1	5-1-1	NA	7	mge_9	Open chromatin
snatac_gene_CEMBA171213_4B_GAATTCGTTACTGCCTAGGATAACGTACTGAC	2-2	2-2-1	NA	4	non_it_1	Open chromatin
snatac_gene_CEMBA171213_4B_GAATTCGTTACTGCCTTGCCTTACGGCTCTGA	4-2	4-2-1	NA	0	it_0	Open chromatin
snatac_gene_CEMBA171213_4B_GAATTCGTTACTGCCTTTACGACCGTACTGAC	2-2	2-2-1	NA	4	non_it_0	Open chromatin
snatac_gene_CEMBA171213_4B_GAATTCGTTACTGCCTTTGGAAGTTAATCTTA	6-5	6-5-3	NA	16	cge_12	Open chromatin
snatac_gene_CEMBA171213_4B_GAATTCGTTAGCGCTCAAGGCTATGGCTCTGA	3-3	3-3-1	NA	3	it_4	Open chromatin
snatac_gene_CEMBA171213_4B_GAATTCGTTAGCGCTCCCTAGAGTCCTATCCT	1-1	1-1-1	NA	3	it_4	Open chromatin
snatac_gene_CEMBA171213_4B_GAATTCGTTAGCGCTCCCTAGAGTGGCTCTGA	2-2	2-2-1	NA	1	it_0	Open chromatin
snatac_gene_CEMBA171213_4B_GAATTCGTTAGCGCTCGCGTAAGACCTATCCT	4-1	4-1-1	NA	1	it_0	Open chromatin
snatac_gene_CEMBA171213_4B_GAATTCGTTAGCGCTCGTAAGGAGCCTATCCT	3-1	3-1-1	NA	0	it_0	Open chromatin
snatac_gene_CEMBA171213_4B_GAATTCGTTAGCGCTCTATCCTCTCCTATCCT	1-1	1-1-1	NA	0	it_1	Open chromatin
snatac_gene_CEMBA171213_4B_GAATTCGTTAGGCATGCTCTCTATAGGCGAAG	1-1	1-1-1	NA	0	it_0	Open chromatin
snatac_gene_CEMBA171213_4B_GAATTCGTTAGGCATGGCGTAAGATATAGCCT	3-3	3-3-1	NA	12	non_it_4	Open chromatin
snatac_gene_CEMBA171213_4B_GAATTCGTTAGGCATGTCGACTAGCCTATCCT	1-1	1-1-1	NA	0	it_1	Open chromatin
snatac_gene_CEMBA171213_4B_GAATTCGTTAGGCATGTCGACTAGGGCTCTGA	4-1	4-1-1	NA	3	it_4	Open chromatin
snatac_gene_CEMBA171213_4B_GAATTCGTTAGGCATGTCTCTCCGGGCTCTGA	3-2	3-2-1	NA	6	it_3	Open chromatin
snatac_gene_CEMBA171213_4B_GAATTCGTTAGGCATGTTATGCGAGTACTGAC	1-1	1-1-1	NA	5	it_1	Open chromatin
snatac_gene_CEMBA171213_4B_GAATTCGTTAGGCATGTTCTAGCTCCTATCCT	4-1	4-1-1	NA	3	it_0	Open chromatin
snatac_gene_CEMBA171213_4B_GAATTCGTTATGCCATAAGAGATGAGGCGAAG	2-2	2-2-1	NA	15	non_it_0	Open chromatin
snatac_gene_CEMBA171213_4B_GAATTCGTTATGCCATATAGCCTTTATAGCCT	1-1	1-1-1	NA	1	it_0	Open chromatin
snatac_gene_CEMBA171213_4B_GAATTCGTTATGCCATTAAGATCCTAATCTTA	2-2	2-2-1	NA	4	non_it_0	Open chromatin
snatac_gene_CEMBA171213_4B_GAATTCGTTATGCCATTCCGGTAACCTATCCT	1-1	1-1-1	NA	0	it_1	Open chromatin
snatac_gene_CEMBA171213_4B_GAATTCGTTATGCCATTCCGGTAAGTACTGAC	4-1	4-1-1	NA	1	it_0	Open chromatin
snatac_gene_CEMBA171213_4B_GAATTCGTTATGCCATTTACGACCTAATCTTA	2-2	2-2-1	NA	4	non_it_1	Open chromatin
snatac_gene_CEMBA171213_4B_GAATTCGTTATGGTCGAAGAGATGAGGCGAAG	3-1	3-1-2	NA	3	it_4	Open chromatin
snatac_gene_CEMBA171213_4B_GAATTCGTTATGGTCGATAGCCTTCAGGACGT	6-2	6-2-1	NA	10	cge_1	Open chromatin
snatac_gene_CEMBA171213_4B_GAATTCGTTATGGTCGCGAATTCCCAGGACGT	4-1	4-1-1	NA	1	it_0	Open chromatin
snatac_gene_CEMBA171213_4B_GAATTCGTTATGGTCGCGAATTCCTAATCTTA	4-2	4-2-1	NA	5	it_2	Open chromatin
snatac_gene_CEMBA171213_4B_GAATTCGTTATGGTCGTGCCTTACGGCTCTGA	1-2	1-2-1	NA	5	it_1	Open chromatin
snatac_gene_CEMBA171213_4B_GAATTCGTTATGGTCGTTCATCCACAGGACGT	1-1	1-1-1	NA	0	it_1	Open chromatin
snatac_gene_CEMBA171213_4B_GAATTCGTTATGGTCGTTGGAAGTTAATCTTA	1-1	1-1-1	NA	0	it_0	Open chromatin
snatac_gene_CEMBA171213_4B_GAATTCGTTCCTGAGCACTGCATAGTACTGAC	4-2	4-2-1	NA	1	it_0	Open chromatin
snatac_gene_CEMBA171213_4B_GAATTCGTTCCTGAGCCGTCTAATATAGAGGC	2-2	2-2-1	NA	15	non_it_5	Open chromatin
snatac_gene_CEMBA171213_4B_GAATTCGTTCCTGAGCCTAAGCCTTAATCTTA	4-1	4-1-1	NA	0	it_0	Open chromatin
snatac_gene_CEMBA171213_4B_GAATTCGTTCCTGAGCCTCTCTATGGCTCTGA	4-1	4-1-1	NA	7	it_7	Open chromatin
snatac_gene_CEMBA171213_4B_GAATTCGTTCCTGAGCGAGCCTTAGTACTGAC	2-2	2-2-1	NA	2	non_it_0	Open chromatin
snatac_gene_CEMBA171213_4B_GAATTCGTTCCTGAGCTCTCTCCGATAGAGGC	3-2	3-2-1	NA	12	it_4	Open chromatin
snatac_gene_CEMBA171213_4B_GAATTCGTTCGACGTCCCTAGAGTCAGGACGT	4-1	4-1-1	NA	20	it_0	Open chromatin
snatac_gene_CEMBA171213_4B_GAATTCGTTCGACGTCCTCTCTATTATAGCCT	4-1	4-1-1	NA	1	it_0	Open chromatin
snatac_gene_CEMBA171213_4B_GAATTCGTTCTATCCGAGGATAACGGCTCTGA	1-1	1-1-1	NA	0	it_0	Open chromatin
snatac_gene_CEMBA171213_4B_GAATTCGTTCTATCCGGGTTAGACCAGGACGT	7-2	7-2-1	NA	6	it_3	Open chromatin
snatac_gene_CEMBA171213_4B_GAATTCGTTCTATCCGTTCATCCAAGGCGAAG	2-1	2-1-1	NA	4	non_it_1	Open chromatin
snatac_gene_CEMBA171213_4B_GAATTCGTTGCAGCTACTCTCTATCAGGACGT	5-1	5-1-2	NA	16	cge_12	Open chromatin
snatac_gene_CEMBA171213_4B_GAATTCGTTGCAGCTATTCTAGCTCCTATCCT	3-1	3-1-1	NA	1	it_0	Open chromatin
snatac_gene_CEMBA171213_4B_GAATTCGTTGCCAATTAGGATAACATAGAGGC	1-1	1-1-1	NA	0	it_1	Open chromatin
snatac_gene_CEMBA171213_4B_GAATTCGTTGCCAATTATAGCCTTAGGCGAAG	3-3	3-3-1	NA	0	it_0	Open chromatin
snatac_gene_CEMBA171213_4B_GAATTCGTTGCCAATTATTCGTTGATAGAGGC	2-2	2-2-1	NA	4	non_it_1	Open chromatin
snatac_gene_CEMBA171213_4B_GAATTCGTTGCCAATTCGAATTCCCCTATCCT	1-1	1-1-1	NA	0	it_1	Open chromatin
snatac_gene_CEMBA171213_4B_GAATTCGTTGCCAATTGGATACTACAGGACGT	5-1	5-1-2	NA	7	mge_9	Open chromatin
snatac_gene_CEMBA171213_4B_GAATTCGTTGCCAATTTAAGATCCCAGGACGT	2-1	2-1-2	NA	4	non_it_0	Open chromatin
snatac_gene_CEMBA171213_4B_GAATTCGTTGCCAATTTGCCTTACAGGCGAAG	2-2	2-2-1	NA	3	it_4	Open chromatin
snatac_gene_CEMBA171213_4B_GAATTCGTTTAGCCTCAACGAACGTATAGCCT	2-1	2-1-1	NA	2	non_it_1	Open chromatin
snatac_gene_CEMBA171213_4B_GAATTCGTTTAGCCTCATTCGTTGTAATCTTA	1-1	1-1-1	NA	0	it_4	Open chromatin
snatac_gene_CEMBA171213_4B_GAATTCGTTTAGCCTCGGATACTAGGCTCTGA	2-2	2-2-1	NA	2	non_it_5	Open chromatin
snatac_gene_CEMBA171213_4B_GAATTCGTTTCCATCCAGGATAACTAATCTTA	4-1	4-1-1	NA	3	it_3	Open chromatin
snatac_gene_CEMBA171213_4B_GAATTCGTTTCCATCCATTCGTTGTAATCTTA	2-2	2-2-1	NA	4	non_it_0	Open chromatin
snatac_gene_CEMBA171213_4B_GAATTCGTTTCCATCCGGATACTAAGGCGAAG	1-2	1-2-1	NA	5	it_1	Open chromatin
snatac_gene_CEMBA171213_4B_GAATTCGTTTCCATCCGGATACTAGTACTGAC	3-1	3-1-2	NA	6	it_3	Open chromatin
snatac_gene_CEMBA171213_4B_GAATTCGTTTCCATCCTAAGATCCGTACTGAC	2-2	2-2-1	NA	2	non_it_0	Open chromatin
snatac_gene_CEMBA171213_4B_GAATTCGTTTCCATCCTGCCTTACCAGGACGT	4-1	4-1-1	NA	1	it_1	Open chromatin
snatac_gene_CEMBA171213_4B_GAATTCGTTTCCATCCTTACGACCATAGAGGC	4-1	4-1-1	NA	12	non_it_4	Open chromatin
snatac_gene_CEMBA171213_4B_GAATTCGTTTCCATCCTTACGACCGTACTGAC	1-1	1-1-1	NA	3	it_3	Open chromatin
snatac_gene_CEMBA171213_4B_GAATTCGTTTCCATCCTTCATCCAAGGCGAAG	4-1	4-1-1	NA	3	it_4	Open chromatin
snatac_gene_CEMBA171213_4B_GAGATTCCAACCAGGTAACGAACGAGGCGAAG	2-2	2-2-1	NA	2	non_it_2	Open chromatin
snatac_gene_CEMBA171213_4B_GAGATTCCAACCAGGTAACGAACGGTACTGAC	7-2	7-2-1	NA	9	non_it_6	Open chromatin
snatac_gene_CEMBA171213_4B_GAGATTCCAACCAGGTAAGAGATGGTACTGAC	1-2	1-2-1	NA	6	it_3	Open chromatin
snatac_gene_CEMBA171213_4B_GAGATTCCAACCAGGTAATGACGTAGGCGAAG	7-1	7-1-1	NA	9	non_it_3	Open chromatin
snatac_gene_CEMBA171213_4B_GAGATTCCAACCAGGTAGGATAACAGGCGAAG	2-2	2-2-1	NA	2	non_it_7	Open chromatin
snatac_gene_CEMBA171213_4B_GAGATTCCAACCAGGTATAGCCTTGGCTCTGA	4-1	4-1-1	NA	1	it_0	Open chromatin
snatac_gene_CEMBA171213_4B_GAGATTCCAACCAGGTGGATACTAGTACTGAC	3-2	3-2-1	NA	12	non_it_4	Open chromatin
snatac_gene_CEMBA171213_4B_GAGATTCCAACCAGGTGGTTAGACTAATCTTA	1-1	1-1-1	NA	0	it_2	Open chromatin
snatac_gene_CEMBA171213_4B_GAGATTCCAACCAGGTTAAGATCCTAATCTTA	2-1	2-1-1	NA	2	non_it_0	Open chromatin
snatac_gene_CEMBA171213_4B_GAGATTCCAACCAGGTTCCGGTAAATAGAGGC	1-2	1-2-1	NA	5	it_2	Open chromatin
snatac_gene_CEMBA171213_4B_GAGATTCCAACCAGGTTGCCTTACATAGAGGC	2-2	2-2-1	NA	15	non_it_5	Open chromatin
snatac_gene_CEMBA171213_4B_GAGATTCCAACCAGGTTGCCTTACTAATCTTA	5-3	5-3-2	NA	13	mge_2	Open chromatin
snatac_gene_CEMBA171213_4B_GAGATTCCAACCAGGTTTACGACCGTACTGAC	4-1	4-1-1	NA	1	it_0	Open chromatin
snatac_gene_CEMBA171213_4B_GAGATTCCAAGAGGCAAAGGCTATGGCTCTGA	8-2	8-2-1	NA	12	non_it_4	Open chromatin
snatac_gene_CEMBA171213_4B_GAGATTCCAAGAGGCACCTAGAGTCAGGACGT	3-2	3-2-1	NA	12	non_it_4	Open chromatin
snatac_gene_CEMBA171213_4B_GAGATTCCAAGAGGCACCTAGAGTGTACTGAC	1-1	1-1-1	NA	0	it_1	Open chromatin
snatac_gene_CEMBA171213_4B_GAGATTCCAAGAGGCACTAAGCCTCCTATCCT	5-1	5-1-1	NA	7	mge_5	Open chromatin
snatac_gene_CEMBA171213_4B_GAGATTCCAAGAGGCAGCGTAAGATAATCTTA	1-1	1-1-1	NA	0	it_1	Open chromatin
snatac_gene_CEMBA171213_4B_GAGATTCCAAGAGGCATCGACTAGCCTATCCT	5-1	5-1-2	NA	7	mge_1	Open chromatin
snatac_gene_CEMBA171213_4B_GAGATTCCAAGAGGCATTATGCGAATAGAGGC	3-1	3-1-2	NA	3	it_4	Open chromatin
snatac_gene_CEMBA171213_4B_GAGATTCCAAGCAACGAACGAACGATAGAGGC	1-1	1-1-1	NA	0	it_1	Open chromatin
snatac_gene_CEMBA171213_4B_GAGATTCCAAGCAACGAACGAACGCCTATCCT	2-3	2-3-1	NA	4	non_it_2	Open chromatin
snatac_gene_CEMBA171213_4B_GAGATTCCAAGCAACGAATGACGTGGCTCTGA	1-2	1-2-1	NA	5	it_2	Open chromatin
snatac_gene_CEMBA171213_4B_GAGATTCCAAGCAACGAGGATAACCAGGACGT	1-1	1-1-1	NA	5	it_2	Open chromatin
snatac_gene_CEMBA171213_4B_GAGATTCCAAGCAACGATAGCCTTGGCTCTGA	4-2	4-2-1	NA	1	it_0	Open chromatin
snatac_gene_CEMBA171213_4B_GAGATTCCAAGCAACGGAAGTATGAGGCGAAG	1-1	1-1-1	NA	3	it_4	Open chromatin
snatac_gene_CEMBA171213_4B_GAGATTCCAAGCAACGTAAGATCCGTACTGAC	5-1	5-1-1	NA	7	mge_1	Open chromatin
snatac_gene_CEMBA171213_4B_GAGATTCCAAGCAACGTCCGGTAACCTATCCT	1-2	1-2-1	NA	6	it_3	Open chromatin
snatac_gene_CEMBA171213_4B_GAGATTCCAAGCAACGTTGGAAGTAGGCGAAG	6-5	6-5-1	NA	16	cge_8	Open chromatin
snatac_gene_CEMBA171213_4B_GAGATTCCAAGCAACGTTGGAAGTGTACTGAC	5-3	5-3-1	NA	20	mge_11	Open chromatin
snatac_gene_CEMBA171213_4B_GAGATTCCACGAATCTAATGACGTGTACTGAC	2-2	2-2-1	NA	4	non_it_0	Open chromatin
snatac_gene_CEMBA171213_4B_GAGATTCCACGAATCTAATGACGTTAATCTTA	1-1	1-1-1	NA	0	it_1	Open chromatin
snatac_gene_CEMBA171213_4B_GAGATTCCACGAATCTCGAATTCCCCTATCCT	4-1	4-1-1	NA	1	it_0	Open chromatin
snatac_gene_CEMBA171213_4B_GAGATTCCACGAATCTTCCGGTAATAATCTTA	5-1	5-1-1	NA	7	mge_0	Open chromatin
snatac_gene_CEMBA171213_4B_GAGATTCCACGAATCTTGCCTTACTAATCTTA	2-3	2-3-1	NA	2	non_it_2	Open chromatin
snatac_gene_CEMBA171213_4B_GAGATTCCACGAATCTTTACGACCAGGCGAAG	2-2	2-2-1	NA	4	non_it_1	Open chromatin
snatac_gene_CEMBA171213_4B_GAGATTCCACGAATCTTTACGACCCAGGACGT	4-1	4-1-1	NA	0	it_4	Open chromatin
snatac_gene_CEMBA171213_4B_GAGATTCCACGAATCTTTGGAAGTCAGGACGT	1-1	1-1-1	NA	0	it_1	Open chromatin
snatac_gene_CEMBA171213_4B_GAGATTCCACGAATCTTTGGAAGTCCTATCCT	2-1	2-1-1	NA	4	non_it_2	Open chromatin
snatac_gene_CEMBA171213_4B_GAGATTCCACGTTCGAAACGAACGTAATCTTA	3-2	3-2-1	NA	3	it_4	Open chromatin
snatac_gene_CEMBA171213_4B_GAGATTCCACGTTCGAAAGAGATGCAGGACGT	4-1	4-1-1	NA	0	it_0	Open chromatin
snatac_gene_CEMBA171213_4B_GAGATTCCACGTTCGAAAGAGATGTATAGCCT	4-2	4-2-1	NA	1	it_0	Open chromatin
snatac_gene_CEMBA171213_4B_GAGATTCCACGTTCGAAGGATAACGTACTGAC	3-2	3-2-1	NA	6	it_3	Open chromatin
snatac_gene_CEMBA171213_4B_GAGATTCCACGTTCGAATAGCCTTCAGGACGT	2-2	2-2-1	NA	4	non_it_0	Open chromatin
snatac_gene_CEMBA171213_4B_GAGATTCCACGTTCGAATTCGTTGGGCTCTGA	2-1	2-1-2	NA	4	non_it_0	Open chromatin
snatac_gene_CEMBA171213_4B_GAGATTCCACGTTCGACGAATTCCCCTATCCT	5-3	5-3-1	NA	13	mge_6	Open chromatin
snatac_gene_CEMBA171213_4B_GAGATTCCACGTTCGACGAATTCCTAATCTTA	4-1	4-1-1	NA	1	it_0	Open chromatin
snatac_gene_CEMBA171213_4B_GAGATTCCACGTTCGAGGATACTAAGGCGAAG	6-3	6-3-2	NA	8	cge_2	Open chromatin
snatac_gene_CEMBA171213_4B_GAGATTCCACGTTCGAGGTTAGACGTACTGAC	4-1	4-1-1	NA	1	it_0	Open chromatin
snatac_gene_CEMBA171213_4B_GAGATTCCACGTTCGATAAGATCCCCTATCCT	1-1	1-1-1	NA	0	it_1	Open chromatin
snatac_gene_CEMBA171213_4B_GAGATTCCACGTTCGATCCGGTAATAATCTTA	4-1	4-1-1	NA	1	it_0	Open chromatin
snatac_gene_CEMBA171213_4B_GAGATTCCACGTTCGATTCATCCATAATCTTA	4-1	4-1-1	NA	1	it_0	Open chromatin
snatac_gene_CEMBA171213_4B_GAGATTCCACGTTCGATTGGAAGTCAGGACGT	1-1	1-1-1	NA	0	it_1	Open chromatin
snatac_gene_CEMBA171213_4B_GAGATTCCACGTTCGATTGGAAGTTAATCTTA	1-1	1-1-1	NA	0	it_1	Open chromatin
snatac_gene_CEMBA171213_4B_GAGATTCCACTCGCTAAAGGAGTACCTATCCT	1-2	1-2-1	NA	6	it_2	Open chromatin
snatac_gene_CEMBA171213_4B_GAGATTCCACTCGCTAAAGGCTATTAATCTTA	2-2	2-2-1	NA	4	non_it_0	Open chromatin
snatac_gene_CEMBA171213_4B_GAGATTCCACTCGCTAACTGCATATAATCTTA	4-1	4-1-1	NA	1	it_0	Open chromatin
snatac_gene_CEMBA171213_4B_GAGATTCCACTCGCTACCTAGAGTCAGGACGT	3-2	3-2-1	NA	6	it_3	Open chromatin
snatac_gene_CEMBA171213_4B_GAGATTCCACTCGCTACCTAGAGTCCTATCCT	2-2	2-2-1	NA	4	non_it_0	Open chromatin
snatac_gene_CEMBA171213_4B_GAGATTCCACTCGCTACTAAGCCTAGGCGAAG	3-1	3-1-2	NA	3	it_3	Open chromatin
snatac_gene_CEMBA171213_4B_GAGATTCCACTCGCTACTCTCTATTAATCTTA	5-1	5-1-1	NA	7	mge_0	Open chromatin
snatac_gene_CEMBA171213_4B_GAGATTCCACTCGCTAGTAAGGAGAGGCGAAG	2-2	2-2-1	NA	2	non_it_1	Open chromatin
snatac_gene_CEMBA171213_4B_GAGATTCCACTCGCTATATCCTCTGTACTGAC	6-1	6-1-2	NA	8	cge_3	Open chromatin
snatac_gene_CEMBA171213_4B_GAGATTCCACTCGCTATCGACTAGCCTATCCT	5-1	5-1-2	NA	13	mge_2	Open chromatin
snatac_gene_CEMBA171213_4B_GAGATTCCACTCGCTATCTCTCCGATAGAGGC	3-2	3-2-1	NA	6	it_3	Open chromatin
snatac_gene_CEMBA171213_4B_GAGATTCCACTCGCTATTCTAGCTTAATCTTA	2-1	2-1-2	NA	4	non_it_0	Open chromatin
snatac_gene_CEMBA171213_4B_GAGATTCCACTGAGCGACTGCATATAATCTTA	4-1	4-1-1	NA	1	it_0	Open chromatin
snatac_gene_CEMBA171213_4B_GAGATTCCACTGAGCGCCTAGAGTTAATCTTA	2-2	2-2-1	NA	4	non_it_5	Open chromatin
snatac_gene_CEMBA171213_4B_GAGATTCCACTGAGCGCGTCTAATGGCTCTGA	5-1	5-1-1	NA	7	mge_0	Open chromatin
snatac_gene_CEMBA171213_4B_GAGATTCCACTGAGCGGCGTAAGAGGCTCTGA	4-2	4-2-1	NA	1	it_0	Open chromatin
snatac_gene_CEMBA171213_4B_GAGATTCCACTGAGCGGTAAGGAGAGGCGAAG	3-1	3-1-2	NA	3	it_4	Open chromatin
snatac_gene_CEMBA171213_4B_GAGATTCCACTGAGCGGTAAGGAGTATAGCCT	5-1	5-1-2	NA	7	mge_9	Open chromatin
snatac_gene_CEMBA171213_4B_GAGATTCCACTGAGCGTATCCTCTATAGAGGC	5-3	5-3-1	NA	11	mge_3	Open chromatin
snatac_gene_CEMBA171213_4B_GAGATTCCACTGAGCGTATCCTCTGTACTGAC	2-1	2-1-1	NA	2	non_it_1	Open chromatin
snatac_gene_CEMBA171213_4B_GAGATTCCACTGAGCGTTATGCGATAATCTTA	2-1	2-1-1	NA	2	non_it_0	Open chromatin
snatac_gene_CEMBA171213_4B_GAGATTCCACTGAGCGTTCTAGCTCAGGACGT	2-1	2-1-2	NA	2	non_it_1	Open chromatin
snatac_gene_CEMBA171213_4B_GAGATTCCACTGAGCGTTCTAGCTTAATCTTA	3-1	3-1-1	NA	3	it_4	Open chromatin
snatac_gene_CEMBA171213_4B_GAGATTCCAGGCAGAAAAGGAGTAGGCTCTGA	1-1	1-1-1	NA	0	it_1	Open chromatin
snatac_gene_CEMBA171213_4B_GAGATTCCAGGCAGAAAAGGAGTATAATCTTA	3-2	3-2-1	NA	12	non_it_4	Open chromatin
snatac_gene_CEMBA171213_4B_GAGATTCCAGGCAGAAAAGGCTATAGGCGAAG	2-2	2-2-1	NA	2	non_it_2	Open chromatin
snatac_gene_CEMBA171213_4B_GAGATTCCAGGCAGAACCTAGAGTCAGGACGT	7-2	7-2-2	NA	9	non_it_3	Open chromatin
snatac_gene_CEMBA171213_4B_GAGATTCCAGGCAGAAGCGTAAGATATAGCCT	4-1	4-1-1	NA	1	it_5	Open chromatin
snatac_gene_CEMBA171213_4B_GAGATTCCAGGCAGAATATCCTCTCCTATCCT	1-2	1-2-1	NA	3	it_6	Open chromatin
snatac_gene_CEMBA171213_4B_GAGATTCCAGGCAGAATATCCTCTGGCTCTGA	2-3	2-3-1	NA	6	it_3	Open chromatin
snatac_gene_CEMBA171213_4B_GAGATTCCAGGCAGAATCGACTAGATAGAGGC	2-2	2-2-1	NA	3	non_it_1	Open chromatin
snatac_gene_CEMBA171213_4B_GAGATTCCAGGCAGAATCTCTCCGTAATCTTA	3-2	3-2-1	NA	1	it_0	Open chromatin
snatac_gene_CEMBA171213_4B_GAGATTCCAGGCAGAATTCTAGCTCCTATCCT	4-1	4-1-1	NA	3	it_0	Open chromatin
snatac_gene_CEMBA171213_4B_GAGATTCCATAAGTCGGAAGTATGATAGAGGC	4-1	4-1-1	NA	1	it_0	Open chromatin
snatac_gene_CEMBA171213_4B_GAGATTCCATAAGTCGGAAGTATGGGCTCTGA	3-2	3-2-1	NA	6	it_3	Open chromatin
snatac_gene_CEMBA171213_4B_GAGATTCCATAAGTCGGGATACTATAATCTTA	2-1	2-1-1	NA	4	non_it_1	Open chromatin
snatac_gene_CEMBA171213_4B_GAGATTCCATAAGTCGGGTTAGACAGGCGAAG	4-1	4-1-1	NA	0	it_1	Open chromatin
snatac_gene_CEMBA171213_4B_GAGATTCCATAAGTCGTTGGAAGTTAATCTTA	2-2	2-2-1	NA	2	non_it_0	Open chromatin
snatac_gene_CEMBA171213_4B_GAGATTCCATCTCAGGAAGGAGTATAATCTTA	2-1	2-1-1	NA	2	non_it_0	Open chromatin
snatac_gene_CEMBA171213_4B_GAGATTCCATCTCAGGAAGGCTATCAGGACGT	2-1	2-1-1	NA	4	non_it_0	Open chromatin
snatac_gene_CEMBA171213_4B_GAGATTCCATCTCAGGACTGCATACCTATCCT	2-1	2-1-1	NA	2	non_it_0	Open chromatin
snatac_gene_CEMBA171213_4B_GAGATTCCATCTCAGGCTCTCTATTAATCTTA	5-3	5-3-1	NA	13	mge_2	Open chromatin
snatac_gene_CEMBA171213_4B_GAGATTCCATCTCAGGGCGTAAGACCTATCCT	2-2	2-2-1	NA	4	non_it_2	Open chromatin
snatac_gene_CEMBA171213_4B_GAGATTCCATCTCAGGTCGACTAGAGGCGAAG	4-1	4-1-1	NA	1	it_0	Open chromatin
snatac_gene_CEMBA171213_4B_GAGATTCCATCTCAGGTTCTAGCTAGGCGAAG	4-1	4-1-1	NA	17	it_0	Open chromatin
snatac_gene_CEMBA171213_4B_GAGATTCCATGCGCAGAAGGAGTATAATCTTA	2-2	2-2-1	NA	4	non_it_0	Open chromatin
snatac_gene_CEMBA171213_4B_GAGATTCCATGCGCAGACTGCATACAGGACGT	2-2	2-2-1	NA	4	non_it_1	Open chromatin
snatac_gene_CEMBA171213_4B_GAGATTCCATGCGCAGACTGCATATAATCTTA	1-2	1-2-1	NA	5	it_2	Open chromatin
snatac_gene_CEMBA171213_4B_GAGATTCCATGCGCAGCCTAGAGTTAATCTTA	3-1	3-1-2	NA	3	it_4	Open chromatin
snatac_gene_CEMBA171213_4B_GAGATTCCATGCGCAGCTCTCTATGGCTCTGA	2-1	2-1-2	NA	2	non_it_1	Open chromatin
snatac_gene_CEMBA171213_4B_GAGATTCCATGCGCAGGTAAGGAGCCTATCCT	1-1	1-1-1	NA	0	it_1	Open chromatin
snatac_gene_CEMBA171213_4B_GAGATTCCATGCGCAGTATCCTCTATAGAGGC	4-2	4-2-1	NA	1	it_0	Open chromatin
snatac_gene_CEMBA171213_4B_GAGATTCCATGCGCAGTATCCTCTCCTATCCT	3-1	3-1-2	NA	3	it_4	Open chromatin
snatac_gene_CEMBA171213_4B_GAGATTCCATGCGCAGTATCCTCTGTACTGAC	2-2	2-2-1	NA	2	non_it_1	Open chromatin
snatac_gene_CEMBA171213_4B_GAGATTCCATGCGCAGTATCCTCTTATAGCCT	4-1	4-1-1	NA	1	it_0	Open chromatin
snatac_gene_CEMBA171213_4B_GAGATTCCCAAGTTCAAACGAACGCAGGACGT	1-2	1-2-1	NA	5	it_2	Open chromatin
snatac_gene_CEMBA171213_4B_GAGATTCCCAAGTTCAAATGACGTTAATCTTA	3-1	3-1-2	NA	3	it_4	Open chromatin
snatac_gene_CEMBA171213_4B_GAGATTCCCAAGTTCAAGGATAACTATAGCCT	4-1	4-1-1	NA	1	it_0	Open chromatin
snatac_gene_CEMBA171213_4B_GAGATTCCCAAGTTCAATAGCCTTATAGAGGC	2-2	2-2-1	NA	15	non_it_5	Open chromatin
snatac_gene_CEMBA171213_4B_GAGATTCCCAAGTTCAATAGCCTTCCTATCCT	5-3	5-3-1	NA	13	mge_2	Open chromatin
snatac_gene_CEMBA171213_4B_GAGATTCCCAAGTTCACGAATTCCCCTATCCT	3-1	3-1-2	NA	5	it_2	Open chromatin
snatac_gene_CEMBA171213_4B_GAGATTCCCAAGTTCAGAAGTATGGGCTCTGA	3-1	3-1-2	NA	3	it_4	Open chromatin
snatac_gene_CEMBA171213_4B_GAGATTCCCAAGTTCAGAAGTATGTATAGCCT	4-1	4-1-1	NA	1	it_0	Open chromatin
snatac_gene_CEMBA171213_4B_GAGATTCCCAAGTTCAGGATACTAATAGAGGC	1-2	1-2-1	NA	0	it_0	Open chromatin
snatac_gene_CEMBA171213_4B_GAGATTCCCAAGTTCAGGATACTACAGGACGT	4-1	4-1-1	NA	1	it_0	Open chromatin
snatac_gene_CEMBA171213_4B_GAGATTCCCAAGTTCAGGATACTACCTATCCT	4-2	4-2-1	NA	1	it_0	Open chromatin
snatac_gene_CEMBA171213_4B_GAGATTCCCAGAACTGATAGCCTTGGCTCTGA	4-2	4-2-1	NA	1	it_0	Open chromatin
snatac_gene_CEMBA171213_4B_GAGATTCCCAGAACTGATAGCCTTTATAGCCT	6-3	6-3-3	NA	8	cge_6	Open chromatin
snatac_gene_CEMBA171213_4B_GAGATTCCCAGAACTGTAAGATCCCCTATCCT	1-2	1-2-1	NA	5	it_2	Open chromatin
snatac_gene_CEMBA171213_4B_GAGATTCCCCTAAGACAAGGAGTAGGCTCTGA	4-1	4-1-1	NA	1	it_0	Open chromatin
snatac_gene_CEMBA171213_4B_GAGATTCCCCTAAGACAAGGCTATTATAGCCT	3-2	3-2-1	NA	6	it_3	Open chromatin
snatac_gene_CEMBA171213_4B_GAGATTCCCCTAAGACGCGTAAGATAATCTTA	1-2	1-2-1	NA	6	it_2	Open chromatin
snatac_gene_CEMBA171213_4B_GAGATTCCCCTAAGACGTAAGGAGATAGAGGC	2-1	2-1-1	NA	2	non_it_0	Open chromatin
snatac_gene_CEMBA171213_4B_GAGATTCCCCTAAGACTATCCTCTCAGGACGT	3-1	3-1-2	NA	3	it_3	Open chromatin
snatac_gene_CEMBA171213_4B_GAGATTCCCCTAAGACTATCCTCTGGCTCTGA	5-1	5-1-2	NA	7	mge_0	Open chromatin
snatac_gene_CEMBA171213_4B_GAGATTCCCCTAAGACTCTCTCCGTATAGCCT	2-3	2-3-1	NA	4	non_it_2	Open chromatin
snatac_gene_CEMBA171213_4B_GAGATTCCCCTAAGACTTATGCGACCTATCCT	1-1	1-1-1	NA	0	it_1	Open chromatin
snatac_gene_CEMBA171213_4B_GAGATTCCCCTAAGACTTATGCGAGGCTCTGA	4-2	4-2-1	NA	1	it_0	Open chromatin
snatac_gene_CEMBA171213_4B_GAGATTCCCGAGGCTGAAGGCTATGGCTCTGA	1-1	1-1-1	NA	6	it_2	Open chromatin
snatac_gene_CEMBA171213_4B_GAGATTCCCGAGGCTGAAGGCTATTAATCTTA	1-1	1-1-1	NA	0	it_1	Open chromatin
snatac_gene_CEMBA171213_4B_GAGATTCCCGAGGCTGCCTAGAGTCCTATCCT	4-1	4-1-1	NA	1	it_0	Open chromatin
snatac_gene_CEMBA171213_4B_GAGATTCCCGAGGCTGCTAAGCCTTAATCTTA	4-1	4-1-1	NA	1	it_0	Open chromatin
snatac_gene_CEMBA171213_4B_GAGATTCCCGAGGCTGCTCTCTATTAATCTTA	3-1	3-1-1	NA	3	it_4	Open chromatin
snatac_gene_CEMBA171213_4B_GAGATTCCCGAGGCTGGTAAGGAGCCTATCCT	7-2	7-2-1	NA	9	non_it_3	Open chromatin
snatac_gene_CEMBA171213_4B_GAGATTCCCGAGGCTGGTAAGGAGGGCTCTGA	1-1	1-1-1	NA	0	it_1	Open chromatin
snatac_gene_CEMBA171213_4B_GAGATTCCCGAGGCTGTCGACTAGGTACTGAC	1-1	1-1-1	NA	0	it_1	Open chromatin
snatac_gene_CEMBA171213_4B_GAGATTCCCGAGGCTGTTCTAGCTCAGGACGT	4-1	4-1-1	NA	3	it_4	Open chromatin
snatac_gene_CEMBA171213_4B_GAGATTCCCGAGGCTGTTCTAGCTGGCTCTGA	4-1	4-1-1	NA	1	it_0	Open chromatin
snatac_gene_CEMBA171213_4B_GAGATTCCCGAGGCTGTTCTAGCTTAATCTTA	4-1	4-1-1	NA	6	it_3	Open chromatin
snatac_gene_CEMBA171213_4B_GAGATTCCCGATCAGTATCTGAGTCCTATCCT	2-2	2-2-1	NA	2	non_it_2	Open chromatin
snatac_gene_CEMBA171213_4B_GAGATTCCCGATCAGTCTCTCTATAGGCGAAG	2-2	2-2-1	NA	2	non_it_0	Open chromatin
snatac_gene_CEMBA171213_4B_GAGATTCCCGATCAGTCTCTCTATGGCTCTGA	2-3	2-3-2	NA	4	non_it_2	Open chromatin
snatac_gene_CEMBA171213_4B_GAGATTCCCGATCAGTGAGCCTTAATAGAGGC	3-2	3-2-1	NA	6	it_3	Open chromatin
snatac_gene_CEMBA171213_4B_GAGATTCCCGATCAGTGAGCCTTACCTATCCT	2-2	2-2-1	NA	4	non_it_5	Open chromatin
snatac_gene_CEMBA171213_4B_GAGATTCCCGATCAGTGCGTAAGACCTATCCT	1-1	1-1-1	NA	0	it_1	Open chromatin
snatac_gene_CEMBA171213_4B_GAGATTCCCGATCAGTGCGTAAGATAATCTTA	1-2	1-2-1	NA	0	it_1	Open chromatin
snatac_gene_CEMBA171213_4B_GAGATTCCCGATCAGTTATCCTCTATAGAGGC	1-1	1-1-1	NA	0	it_0	Open chromatin
snatac_gene_CEMBA171213_4B_GAGATTCCCGATCAGTTATCCTCTCAGGACGT	4-1	4-1-1	NA	1	it_0	Open chromatin
snatac_gene_CEMBA171213_4B_GAGATTCCCGATCAGTTATCCTCTTAATCTTA	4-1	4-1-1	NA	1	it_0	Open chromatin
snatac_gene_CEMBA171213_4B_GAGATTCCCGATCAGTTTATGCGAGTACTGAC	7-2	7-2-1	NA	9	non_it_3	Open chromatin
snatac_gene_CEMBA171213_4B_GAGATTCCCGATCAGTTTCTAGCTATAGAGGC	4-1	4-1-1	NA	1	it_0	Open chromatin
snatac_gene_CEMBA171213_4B_GAGATTCCCGATCAGTTTCTAGCTCCTATCCT	1-1	1-1-1	NA	3	it_0	Open chromatin
snatac_gene_CEMBA171213_4B_GAGATTCCCGCTTGATAACGAACGGGCTCTGA	6-3	6-3-2	NA	8	cge_2	Open chromatin
snatac_gene_CEMBA171213_4B_GAGATTCCCGCTTGATAAGAGATGCAGGACGT	2-2	2-2-1	NA	4	non_it_0	Open chromatin
snatac_gene_CEMBA171213_4B_GAGATTCCCGCTTGATAAGAGATGTAATCTTA	3-2	3-2-1	NA	6	it_3	Open chromatin
snatac_gene_CEMBA171213_4B_GAGATTCCCGCTTGATATAGCCTTCAGGACGT	7-2	7-2-1	NA	9	non_it_3	Open chromatin
snatac_gene_CEMBA171213_4B_GAGATTCCCGCTTGATATAGCCTTCCTATCCT	2-3	2-3-1	NA	4	non_it_1	Open chromatin
snatac_gene_CEMBA171213_4B_GAGATTCCCGCTTGATATTCGTTGTAATCTTA	3-1	3-1-1	NA	3	it_4	Open chromatin
snatac_gene_CEMBA171213_4B_GAGATTCCCGCTTGATCGAATTCCCAGGACGT	2-2	2-2-1	NA	2	non_it_2	Open chromatin
snatac_gene_CEMBA171213_4B_GAGATTCCCGCTTGATTGCCTTACCAGGACGT	2-1	2-1-2	NA	15	non_it_5	Open chromatin
snatac_gene_CEMBA171213_4B_GAGATTCCCGCTTGATTGCCTTACGTACTGAC	1-1	1-1-1	NA	0	it_0	Open chromatin
snatac_gene_CEMBA171213_4B_GAGATTCCCGCTTGATTTCATCCAATAGAGGC	3-1	3-1-2	NA	3	it_4	Open chromatin
snatac_gene_CEMBA171213_4B_GAGATTCCCGTACTAGATCTGAGTTAATCTTA	2-1	2-1-2	NA	2	non_it_0	Open chromatin
snatac_gene_CEMBA171213_4B_GAGATTCCCGTACTAGCGTCTAATGTACTGAC	2-2	2-2-1	NA	4	non_it_0	Open chromatin
snatac_gene_CEMBA171213_4B_GAGATTCCCGTACTAGCTAAGCCTTAATCTTA	2-2	2-2-1	NA	4	non_it_0	Open chromatin
snatac_gene_CEMBA171213_4B_GAGATTCCCGTACTAGGAGCCTTAATAGAGGC	1-2	1-2-1	NA	5	it_8	Open chromatin
snatac_gene_CEMBA171213_4B_GAGATTCCCGTACTAGGCGTAAGACCTATCCT	6-4	6-4-1	NA	10	cge_1	Open chromatin
snatac_gene_CEMBA171213_4B_GAGATTCCCGTACTAGGTAAGGAGCAGGACGT	1-2	1-2-1	NA	5	it_2	Open chromatin
snatac_gene_CEMBA171213_4B_GAGATTCCCGTACTAGTCTCTCCGAGGCGAAG	1-1	1-1-1	NA	5	it_3	Open chromatin
snatac_gene_CEMBA171213_4B_GAGATTCCCGTATAGAAATGACGTCAGGACGT	1-1	1-1-1	NA	5	it_2	Open chromatin
snatac_gene_CEMBA171213_4B_GAGATTCCCGTATAGAAATGACGTGGCTCTGA	1-2	1-2-1	NA	6	it_3	Open chromatin
snatac_gene_CEMBA171213_4B_GAGATTCCCGTATAGAAATGACGTGTACTGAC	9-1	9-1-1	NA	12	non_it_4	Open chromatin
snatac_gene_CEMBA171213_4B_GAGATTCCCGTATAGAATAGCCTTGGCTCTGA	4-2	4-2-1	NA	1	it_0	Open chromatin
snatac_gene_CEMBA171213_4B_GAGATTCCCGTATAGACGAATTCCTATAGCCT	4-1	4-1-1	NA	1	it_0	Open chromatin
snatac_gene_CEMBA171213_4B_GAGATTCCCGTATAGAGGATACTATAATCTTA	3-2	3-2-1	NA	2	non_it_1	Open chromatin
snatac_gene_CEMBA171213_4B_GAGATTCCCGTATAGAGGTTAGACCCTATCCT	2-2	2-2-1	NA	2	non_it_2	Open chromatin
snatac_gene_CEMBA171213_4B_GAGATTCCCGTATAGATAAGATCCGGCTCTGA	1-1	1-1-1	NA	0	it_1	Open chromatin
snatac_gene_CEMBA171213_4B_GAGATTCCCGTATAGATCCGGTAACCTATCCT	6-5	6-5-1	NA	16	cge_13	Open chromatin
snatac_gene_CEMBA171213_4B_GAGATTCCCGTATAGATTCATCCAGGCTCTGA	2-2	2-2-1	NA	4	non_it_0	Open chromatin
snatac_gene_CEMBA171213_4B_GAGATTCCCTAATGCTAACGAACGCCTATCCT	5-1	5-1-2	NA	16	cge_8	Open chromatin
snatac_gene_CEMBA171213_4B_GAGATTCCCTAATGCTAAGAGATGCCTATCCT	5-1	5-1-1	NA	7	mge_0	Open chromatin
snatac_gene_CEMBA171213_4B_GAGATTCCCTAATGCTAAGAGATGTATAGCCT	2-1	2-1-1	NA	2	non_it_1	Open chromatin
snatac_gene_CEMBA171213_4B_GAGATTCCCTAATGCTAGGATAACAGGCGAAG	1-1	1-1-1	NA	0	it_1	Open chromatin
snatac_gene_CEMBA171213_4B_GAGATTCCCTAATGCTCGAATTCCGGCTCTGA	4-2	4-2-1	NA	3	it_4	Open chromatin
snatac_gene_CEMBA171213_4B_GAGATTCCCTAATGCTCGAATTCCTATAGCCT	6-1	6-1-1	NA	8	cge_3	Open chromatin
snatac_gene_CEMBA171213_4B_GAGATTCCCTAATGCTGAAGTATGGTACTGAC	4-1	4-1-1	NA	17	it_0	Open chromatin
snatac_gene_CEMBA171213_4B_GAGATTCCCTAATGCTGGATACTACCTATCCT	2-2	2-2-1	NA	4	non_it_0	Open chromatin
snatac_gene_CEMBA171213_4B_GAGATTCCCTAATGCTGGATACTAGGCTCTGA	1-2	1-2-1	NA	3	it_1	Open chromatin
snatac_gene_CEMBA171213_4B_GAGATTCCCTAATGCTTAAGATCCTAATCTTA	4-1	4-1-1	NA	1	it_0	Open chromatin
snatac_gene_CEMBA171213_4B_GAGATTCCCTAATGCTTCCGGTAAGGCTCTGA	6-2	6-2-1	NA	10	cge_1	Open chromatin
snatac_gene_CEMBA171213_4B_GAGATTCCCTCTCTACCGTCTAATTAATCTTA	7-2	7-2-2	NA	9	non_it_3	Open chromatin
snatac_gene_CEMBA171213_4B_GAGATTCCCTCTCTACCTCTCTATTAATCTTA	3-1	3-1-1	NA	3	it_4	Open chromatin
snatac_gene_CEMBA171213_4B_GAGATTCCCTCTCTACGAGCCTTAGGCTCTGA	1-2	1-2-1	NA	0	it_1	Open chromatin
snatac_gene_CEMBA171213_4B_GAGATTCCCTCTCTACGCGTAAGAAGGCGAAG	1-1	1-1-1	NA	1	it_0	Open chromatin
snatac_gene_CEMBA171213_4B_GAGATTCCCTCTCTACGCGTAAGAATAGAGGC	3-2	3-2-1	NA	6	it_3	Open chromatin
snatac_gene_CEMBA171213_4B_GAGATTCCCTCTCTACGTAAGGAGGTACTGAC	4-2	4-2-1	NA	1	it_0	Open chromatin
snatac_gene_CEMBA171213_4B_GAGATTCCCTCTCTACTCGACTAGAGGCGAAG	1-1	1-1-1	NA	5	it_2	Open chromatin
snatac_gene_CEMBA171213_4B_GAGATTCCCTCTCTACTCGACTAGGTACTGAC	1-1	1-1-1	NA	0	it_8	Open chromatin
snatac_gene_CEMBA171213_4B_GAGATTCCCTCTCTACTCGACTAGTAATCTTA	3-1	3-1-1	NA	3	it_4	Open chromatin
snatac_gene_CEMBA171213_4B_GAGATTCCCTCTGGTAAAGGAGTACAGGACGT	3-1	3-1-1	NA	3	it_4	Open chromatin
snatac_gene_CEMBA171213_4B_GAGATTCCCTCTGGTAAAGGCTATAGGCGAAG	2-2	2-2-1	NA	3	non_it_1	Open chromatin
snatac_gene_CEMBA171213_4B_GAGATTCCCTCTGGTAACTGCATACAGGACGT	1-1	1-1-1	NA	0	it_0	Open chromatin
snatac_gene_CEMBA171213_4B_GAGATTCCCTCTGGTAACTGCATAGTACTGAC	3-2	3-2-1	NA	6	it_3	Open chromatin
snatac_gene_CEMBA171213_4B_GAGATTCCCTCTGGTACTAAGCCTATAGAGGC	3-1	3-1-1	NA	3	it_4	Open chromatin
snatac_gene_CEMBA171213_4B_GAGATTCCCTCTGGTACTCTCTATCCTATCCT	2-1	2-1-2	NA	2	non_it_2	Open chromatin
snatac_gene_CEMBA171213_4B_GAGATTCCCTCTGGTAGAGCCTTAGGCTCTGA	2-2	2-2-1	NA	3	it_4	Open chromatin
snatac_gene_CEMBA171213_4B_GAGATTCCCTCTGGTAGCGTAAGACCTATCCT	1-1	1-1-1	NA	1	it_0	Open chromatin
snatac_gene_CEMBA171213_4B_GAGATTCCCTCTGGTATATCCTCTATAGAGGC	5-3	5-3-1	NA	11	mge_7	Open chromatin
snatac_gene_CEMBA171213_4B_GAGATTCCCTCTGGTATATCCTCTGGCTCTGA	4-1	4-1-1	NA	1	it_0	Open chromatin
snatac_gene_CEMBA171213_4B_GAGATTCCCTCTGGTATTCTAGCTTAATCTTA	4-1	4-1-1	NA	1	it_0	Open chromatin
snatac_gene_CEMBA171213_4B_GAGATTCCCTCTGGTATTCTAGCTTATAGCCT	2-1	2-1-1	NA	4	non_it_0	Open chromatin
snatac_gene_CEMBA171213_4B_GAGATTCCCTTCAATGATAGCCTTCCTATCCT	4-2	4-2-1	NA	3	it_0	Open chromatin
snatac_gene_CEMBA171213_4B_GAGATTCCCTTCAATGATTCGTTGTAATCTTA	2-2	2-2-1	NA	3	it_4	Open chromatin
snatac_gene_CEMBA171213_4B_GAGATTCCCTTCAATGCGAATTCCGGCTCTGA	6-3	6-3-3	NA	8	cge_6	Open chromatin
snatac_gene_CEMBA171213_4B_GAGATTCCCTTCAATGGAAGTATGCCTATCCT	4-2	4-2-1	NA	1	it_0	Open chromatin
snatac_gene_CEMBA171213_4B_GAGATTCCCTTCAATGGGATACTATAATCTTA	1-1	1-1-1	NA	2	non_it_2	Open chromatin
snatac_gene_CEMBA171213_4B_GAGATTCCCTTCAATGTGCCTTACATAGAGGC	2-1	2-1-1	NA	4	non_it_0	Open chromatin
snatac_gene_CEMBA171213_4B_GAGATTCCCTTCAATGTGCCTTACCCTATCCT	4-1	4-1-1	NA	1	it_0	Open chromatin
snatac_gene_CEMBA171213_4B_GAGATTCCCTTCAATGTGCCTTACGTACTGAC	3-1	3-1-1	NA	3	it_4	Open chromatin
snatac_gene_CEMBA171213_4B_GAGATTCCCTTCAATGTTGGAAGTTAATCTTA	2-1	2-1-1	NA	4	non_it_0	Open chromatin
snatac_gene_CEMBA171213_4B_GAGATTCCGAACGGTAAACGAACGGGCTCTGA	6-1	6-1-2	NA	16	cge_4	Open chromatin
snatac_gene_CEMBA171213_4B_GAGATTCCGAACGGTAATTCGTTGCAGGACGT	3-1	3-1-1	NA	3	it_4	Open chromatin
snatac_gene_CEMBA171213_4B_GAGATTCCGAACGGTAATTCGTTGGTACTGAC	4-1	4-1-1	NA	1	it_0	Open chromatin
snatac_gene_CEMBA171213_4B_GAGATTCCGAACGGTACGAATTCCATAGAGGC	3-2	3-2-1	NA	6	it_3	Open chromatin
snatac_gene_CEMBA171213_4B_GAGATTCCGAACGGTACGAATTCCCAGGACGT	1-1	1-1-1	NA	5	it_2	Open chromatin
snatac_gene_CEMBA171213_4B_GAGATTCCGAACGGTAGGATACTACCTATCCT	5-3	5-3-1	NA	20	mge_11	Open chromatin
snatac_gene_CEMBA171213_4B_GAGATTCCGAACGGTATCCGGTAAATAGAGGC	4-1	4-1-1	NA	0	it_0	Open chromatin
snatac_gene_CEMBA171213_4B_GAGATTCCGAACGGTATTCATCCAGGCTCTGA	3-1	3-1-2	NA	3	non_it_1	Open chromatin
snatac_gene_CEMBA171213_4B_GAGATTCCGAACGGTATTGGAAGTATAGAGGC	1-1	1-1-1	NA	0	it_2	Open chromatin
snatac_gene_CEMBA171213_4B_GAGATTCCGAATTACGAACGAACGCCTATCCT	4-1	4-1-1	NA	1	it_0	Open chromatin
snatac_gene_CEMBA171213_4B_GAGATTCCGAATTACGAACGAACGGTACTGAC	1-2	1-2-1	NA	6	it_4	Open chromatin
snatac_gene_CEMBA171213_4B_GAGATTCCGAATTACGAACGAACGTAATCTTA	2-2	2-2-1	NA	15	non_it_5	Open chromatin
snatac_gene_CEMBA171213_4B_GAGATTCCGAATTACGAATGACGTGGCTCTGA	1-1	1-1-1	NA	0	it_1	Open chromatin
snatac_gene_CEMBA171213_4B_GAGATTCCGAATTACGAGGATAACGGCTCTGA	2-2	2-2-1	NA	15	non_it_5	Open chromatin
snatac_gene_CEMBA171213_4B_GAGATTCCGAATTACGATAGCCTTCAGGACGT	1-1	1-1-1	NA	0	it_1	Open chromatin
snatac_gene_CEMBA171213_4B_GAGATTCCGAATTACGATAGCCTTTAATCTTA	5-1	5-1-1	NA	7	mge_0	Open chromatin
snatac_gene_CEMBA171213_4B_GAGATTCCGAATTACGCGAATTCCAGGCGAAG	4-1	4-1-1	NA	1	it_0	Open chromatin
snatac_gene_CEMBA171213_4B_GAGATTCCGAATTACGGAAGTATGATAGAGGC	7-1	7-1-1	NA	9	non_it_3	Open chromatin
snatac_gene_CEMBA171213_4B_GAGATTCCGAATTACGGGATACTATAATCTTA	6-2	6-2-1	NA	10	cge_1	Open chromatin
snatac_gene_CEMBA171213_4B_GAGATTCCGAATTACGGGTTAGACATAGAGGC	6-1	6-1-2	NA	8	cge_4	Open chromatin
snatac_gene_CEMBA171213_4B_GAGATTCCGAATTACGTCCGGTAATATAGCCT	3-1	3-1-2	NA	2	non_it_2	Open chromatin
snatac_gene_CEMBA171213_4B_GAGATTCCGAATTACGTGCCTTACCCTATCCT	2-2	2-2-1	NA	4	non_it_5	Open chromatin
snatac_gene_CEMBA171213_4B_GAGATTCCGAATTACGTTACGACCGGCTCTGA	1-1	1-1-1	NA	0	it_2	Open chromatin
snatac_gene_CEMBA171213_4B_GAGATTCCGAATTACGTTCATCCAGTACTGAC	3-1	3-1-2	NA	3	it_4	Open chromatin
snatac_gene_CEMBA171213_4B_GAGATTCCGAATTACGTTGGAAGTCAGGACGT	2-1	2-1-1	NA	2	non_it_2	Open chromatin
snatac_gene_CEMBA171213_4B_GAGATTCCGAATTACGTTGGAAGTTAATCTTA	5-1	5-1-1	NA	7	mge_0	Open chromatin
snatac_gene_CEMBA171213_4B_GAGATTCCGCAACCTAAACGAACGCCTATCCT	2-2	2-2-1	NA	4	non_it_0	Open chromatin
snatac_gene_CEMBA171213_4B_GAGATTCCGCAACCTAAGGATAACCCTATCCT	1-1	1-1-1	NA	1	it_0	Open chromatin
snatac_gene_CEMBA171213_4B_GAGATTCCGCAACCTAATTCGTTGCAGGACGT	6-3	6-3-1	NA	8	cge_3	Open chromatin
snatac_gene_CEMBA171213_4B_GAGATTCCGCAACCTAATTCGTTGGGCTCTGA	1-1	1-1-1	NA	1	it_1	Open chromatin
snatac_gene_CEMBA171213_4B_GAGATTCCGCAACCTAATTCGTTGTAATCTTA	3-1	3-1-2	NA	3	it_4	Open chromatin
snatac_gene_CEMBA171213_4B_GAGATTCCGCAACCTAATTCGTTGTATAGCCT	1-1	1-1-1	NA	2	non_it_2	Open chromatin
snatac_gene_CEMBA171213_4B_GAGATTCCGCAACCTACGAATTCCTATAGCCT	3-1	3-1-2	NA	0	it_1	Open chromatin
snatac_gene_CEMBA171213_4B_GAGATTCCGCAACCTATAAGATCCCCTATCCT	1-1	1-1-1	NA	6	it_3	Open chromatin
snatac_gene_CEMBA171213_4B_GAGATTCCGCAACCTATCCGGTAACCTATCCT	1-2	1-2-1	NA	5	it_2	Open chromatin
snatac_gene_CEMBA171213_4B_GAGATTCCGCAACCTATGCCTTACCCTATCCT	5-1	5-1-1	NA	7	mge_0	Open chromatin
snatac_gene_CEMBA171213_4B_GAGATTCCGCAACCTATTACGACCTATAGCCT	7-1	7-1-2	NA	9	non_it_3	Open chromatin
snatac_gene_CEMBA171213_4B_GAGATTCCGCAACCTATTCATCCAGTACTGAC	4-2	4-2-1	NA	1	it_0	Open chromatin
snatac_gene_CEMBA171213_4B_GAGATTCCGCAACCTATTGGAAGTAGGCGAAG	1-1	1-1-1	NA	5	it_2	Open chromatin
snatac_gene_CEMBA171213_4B_GAGATTCCGCCTCAATAACGAACGCCTATCCT	2-1	2-1-1	NA	2	non_it_0	Open chromatin
snatac_gene_CEMBA171213_4B_GAGATTCCGCCTCAATAATGACGTTAATCTTA	1-1	1-1-1	NA	3	it_3	Open chromatin
snatac_gene_CEMBA171213_4B_GAGATTCCGCCTCAATAGGATAACAGGCGAAG	5-1	5-1-1	NA	7	mge_0	Open chromatin
snatac_gene_CEMBA171213_4B_GAGATTCCGCCTCAATAGGATAACCAGGACGT	5-1	5-1-2	NA	7	mge_1	Open chromatin
snatac_gene_CEMBA171213_4B_GAGATTCCGCCTCAATATAGCCTTCAGGACGT	3-1	3-1-1	NA	3	it_4	Open chromatin
snatac_gene_CEMBA171213_4B_GAGATTCCGCCTCAATATTCGTTGCAGGACGT	7-1	7-1-2	NA	9	non_it_3	Open chromatin
snatac_gene_CEMBA171213_4B_GAGATTCCGCCTCAATATTCGTTGTAATCTTA	2-1	2-1-1	NA	2	non_it_1	Open chromatin
snatac_gene_CEMBA171213_4B_GAGATTCCGCCTCAATATTCGTTGTATAGCCT	3-1	3-1-1	NA	3	it_4	Open chromatin
snatac_gene_CEMBA171213_4B_GAGATTCCGCCTCAATCGAATTCCTAATCTTA	5-1	5-1-1	NA	7	mge_1	Open chromatin
snatac_gene_CEMBA171213_4B_GAGATTCCGCCTCAATGAAGTATGGGCTCTGA	1-1	1-1-1	NA	1	it_4	Open chromatin
snatac_gene_CEMBA171213_4B_GAGATTCCGCCTCAATGGATACTAAGGCGAAG	1-1	1-1-1	NA	0	it_0	Open chromatin
snatac_gene_CEMBA171213_4B_GAGATTCCGCCTCAATGGATACTAGTACTGAC	2-1	2-1-1	NA	2	non_it_1	Open chromatin
snatac_gene_CEMBA171213_4B_GAGATTCCGCCTCAATGGATACTATATAGCCT	1-1	1-1-1	NA	1	it_0	Open chromatin
snatac_gene_CEMBA171213_4B_GAGATTCCGCCTCAATGGTTAGACATAGAGGC	2-2	2-2-1	NA	2	non_it_0	Open chromatin
snatac_gene_CEMBA171213_4B_GAGATTCCGCGTAGTAAAGGAGTACCTATCCT	4-1	4-1-1	NA	1	it_0	Open chromatin
snatac_gene_CEMBA171213_4B_GAGATTCCGCGTAGTAAAGGAGTAGGCTCTGA	4-1	4-1-1	NA	3	it_4	Open chromatin
snatac_gene_CEMBA171213_4B_GAGATTCCGCGTAGTACTAAGCCTCAGGACGT	3-1	3-1-1	NA	3	it_4	Open chromatin
snatac_gene_CEMBA171213_4B_GAGATTCCGCGTAGTAGAGCCTTAATAGAGGC	5-1	5-1-1	NA	7	mge_0	Open chromatin
snatac_gene_CEMBA171213_4B_GAGATTCCGCGTAGTAGAGCCTTACAGGACGT	5-1	5-1-2	NA	7	mge_0	Open chromatin
snatac_gene_CEMBA171213_4B_GAGATTCCGCGTAGTAGAGCCTTAGTACTGAC	1-2	1-2-1	NA	6	it_3	Open chromatin
snatac_gene_CEMBA171213_4B_GAGATTCCGCGTAGTAGTAAGGAGCCTATCCT	1-2	1-2-1	NA	0	it_2	Open chromatin
snatac_gene_CEMBA171213_4B_GAGATTCCGCGTAGTATATCCTCTCAGGACGT	4-1	4-1-1	NA	1	it_0	Open chromatin
snatac_gene_CEMBA171213_4B_GAGATTCCGCGTAGTATCGACTAGGGCTCTGA	1-2	1-2-1	NA	6	it_3	Open chromatin
snatac_gene_CEMBA171213_4B_GAGATTCCGCGTAGTATCTCTCCGAGGCGAAG	4-1	4-1-1	NA	1	it_5	Open chromatin
snatac_gene_CEMBA171213_4B_GAGATTCCGCGTAGTATCTCTCCGCAGGACGT	3-1	3-1-1	NA	3	it_4	Open chromatin
snatac_gene_CEMBA171213_4B_GAGATTCCGCGTAGTATTATGCGACAGGACGT	3-1	3-1-1	NA	3	it_4	Open chromatin
snatac_gene_CEMBA171213_4B_GAGATTCCGCTCATGAAAGGAGTATAATCTTA	2-1	2-1-1	NA	2	non_it_1	Open chromatin
snatac_gene_CEMBA171213_4B_GAGATTCCGCTCATGAATCTGAGTGTACTGAC	1-1	1-1-1	NA	6	it_3	Open chromatin
snatac_gene_CEMBA171213_4B_GAGATTCCGCTCATGACTAAGCCTGGCTCTGA	1-1	1-1-1	NA	5	it_2	Open chromatin
snatac_gene_CEMBA171213_4B_GAGATTCCGCTCATGATATCCTCTAGGCGAAG	2-2	2-2-1	NA	2	non_it_0	Open chromatin
snatac_gene_CEMBA171213_4B_GAGATTCCGCTCATGATCGACTAGTATAGCCT	6-1	6-1-1	NA	8	cge_3	Open chromatin
snatac_gene_CEMBA171213_4B_GAGATTCCGCTCATGATTATGCGAATAGAGGC	3-1	3-1-1	NA	3	it_4	Open chromatin
snatac_gene_CEMBA171213_4B_GAGATTCCGGACTCCTCTAAGCCTGGCTCTGA	4-1	4-1-1	NA	1	it_0	Open chromatin
snatac_gene_CEMBA171213_4B_GAGATTCCGGACTCCTCTAAGCCTTAATCTTA	1-1	1-1-1	NA	0	it_1	Open chromatin
snatac_gene_CEMBA171213_4B_GAGATTCCGGACTCCTCTAAGCCTTATAGCCT	2-2	2-2-1	NA	4	non_it_0	Open chromatin
snatac_gene_CEMBA171213_4B_GAGATTCCGGACTCCTGAGCCTTAGTACTGAC	3-2	3-2-1	NA	6	it_3	Open chromatin
snatac_gene_CEMBA171213_4B_GAGATTCCGGACTCCTTCGACTAGATAGAGGC	2-1	2-1-2	NA	2	non_it_0	Open chromatin
snatac_gene_CEMBA171213_4B_GAGATTCCGGACTCCTTCTCTCCGATAGAGGC	2-1	2-1-1	NA	2	non_it_1	Open chromatin
snatac_gene_CEMBA171213_4B_GAGATTCCGGACTCCTTTATGCGAATAGAGGC	7-2	7-2-1	NA	9	non_it_3	Open chromatin
snatac_gene_CEMBA171213_4B_GAGATTCCGGACTCCTTTCTAGCTAGGCGAAG	4-1	4-1-1	NA	1	it_0	Open chromatin
snatac_gene_CEMBA171213_4B_GAGATTCCGGAGCTACAAGGAGTAGGCTCTGA	1-1	1-1-1	NA	0	it_1	Open chromatin
snatac_gene_CEMBA171213_4B_GAGATTCCGGAGCTACATCTGAGTCCTATCCT	3-1	3-1-1	NA	3	it_4	Open chromatin
snatac_gene_CEMBA171213_4B_GAGATTCCGGAGCTACCTCTCTATTAATCTTA	3-1	3-1-1	NA	3	it_4	Open chromatin
snatac_gene_CEMBA171213_4B_GAGATTCCGGAGCTACGAGCCTTAGTACTGAC	7-2	7-2-1	NA	9	non_it_6	Open chromatin
snatac_gene_CEMBA171213_4B_GAGATTCCGGAGCTACGCGTAAGATAATCTTA	6-4	6-4-2	NA	10	cge_1	Open chromatin
snatac_gene_CEMBA171213_4B_GAGATTCCGGAGCTACGTAAGGAGATAGAGGC	4-1	4-1-1	NA	0	it_0	Open chromatin
snatac_gene_CEMBA171213_4B_GAGATTCCGGAGCTACGTAAGGAGGGCTCTGA	4-2	4-2-1	NA	1	it_0	Open chromatin
snatac_gene_CEMBA171213_4B_GAGATTCCGGAGCTACTATCCTCTGTACTGAC	2-1	2-1-2	NA	2	non_it_0	Open chromatin
snatac_gene_CEMBA171213_4B_GAGATTCCGGAGCTACTATCCTCTTAATCTTA	3-2	3-2-1	NA	12	non_it_4	Open chromatin
snatac_gene_CEMBA171213_4B_GAGATTCCGGAGCTACTCGACTAGTAATCTTA	2-2	2-2-1	NA	4	non_it_0	Open chromatin
snatac_gene_CEMBA171213_4B_GAGATTCCGGAGCTACTCTCTCCGTATAGCCT	2-2	2-2-1	NA	4	non_it_0	Open chromatin
snatac_gene_CEMBA171213_4B_GAGATTCCGGAGCTACTTATGCGAGGCTCTGA	4-2	4-2-1	NA	1	it_0	Open chromatin
snatac_gene_CEMBA171213_4B_GAGATTCCGGAGCTACTTCTAGCTCAGGACGT	3-1	3-1-2	NA	3	it_4	Open chromatin
snatac_gene_CEMBA171213_4B_GAGATTCCGGAGCTACTTCTAGCTGTACTGAC	1-1	1-1-1	NA	0	it_0	Open chromatin
snatac_gene_CEMBA171213_4B_GAGATTCCGTAGAGGAAAGGCTATCAGGACGT	1-1	1-1-1	NA	0	it_1	Open chromatin
snatac_gene_CEMBA171213_4B_GAGATTCCGTAGAGGAATCTGAGTTATAGCCT	3-1	3-1-1	NA	3	it_4	Open chromatin
snatac_gene_CEMBA171213_4B_GAGATTCCGTAGAGGACCTAGAGTTATAGCCT	3-2	3-2-1	NA	4	non_it_0	Open chromatin
snatac_gene_CEMBA171213_4B_GAGATTCCGTAGAGGACGTCTAATATAGAGGC	2-3	2-3-1	NA	4	non_it_0	Open chromatin
snatac_gene_CEMBA171213_4B_GAGATTCCGTAGAGGACTAAGCCTCCTATCCT	6-4	6-4-1	NA	8	cge_1	Open chromatin
snatac_gene_CEMBA171213_4B_GAGATTCCGTAGAGGACTAAGCCTGGCTCTGA	3-2	3-2-1	NA	6	it_3	Open chromatin
snatac_gene_CEMBA171213_4B_GAGATTCCGTAGAGGAGCGTAAGAGGCTCTGA	1-2	1-2-1	NA	12	non_it_4	Open chromatin
snatac_gene_CEMBA171213_4B_GAGATTCCGTAGAGGAGTAAGGAGCCTATCCT	3-2	3-2-1	NA	3	it_4	Open chromatin
snatac_gene_CEMBA171213_4B_GAGATTCCGTAGAGGATATCCTCTGGCTCTGA	1-2	1-2-1	NA	6	it_3	Open chromatin
snatac_gene_CEMBA171213_4B_GAGATTCCGTAGAGGATCGACTAGTAATCTTA	2-2	2-2-1	NA	2	non_it_0	Open chromatin
snatac_gene_CEMBA171213_4B_GAGATTCCGTAGAGGATCTCTCCGGGCTCTGA	1-2	1-2-1	NA	0	it_2	Open chromatin
snatac_gene_CEMBA171213_4B_GAGATTCCGTCATGAAAACGAACGGTACTGAC	3-2	3-2-1	NA	6	it_3	Open chromatin
snatac_gene_CEMBA171213_4B_GAGATTCCGTCATGAAAAGAGATGTAATCTTA	1-1	1-1-1	NA	0	it_1	Open chromatin
snatac_gene_CEMBA171213_4B_GAGATTCCGTCATGAAAAGAGATGTATAGCCT	5-3	5-3-1	NA	13	mge_2	Open chromatin
snatac_gene_CEMBA171213_4B_GAGATTCCGTCATGAAAATGACGTTAATCTTA	1-1	1-1-1	NA	0	it_1	Open chromatin
snatac_gene_CEMBA171213_4B_GAGATTCCGTCATGAAAGGATAACATAGAGGC	4-1	4-1-1	NA	1	it_0	Open chromatin
snatac_gene_CEMBA171213_4B_GAGATTCCGTCATGAAAGGATAACCCTATCCT	9-1	9-1-1	NA	12	non_it_4	Open chromatin
snatac_gene_CEMBA171213_4B_GAGATTCCGTCATGAAATTCGTTGAGGCGAAG	6-4	6-4-2	NA	8	cge_3	Open chromatin
snatac_gene_CEMBA171213_4B_GAGATTCCGTCATGAACGAATTCCGGCTCTGA	3-1	3-1-1	NA	3	it_4	Open chromatin
snatac_gene_CEMBA171213_4B_GAGATTCCGTCATGAAGAAGTATGATAGAGGC	2-1	2-1-1	NA	2	non_it_0	Open chromatin
snatac_gene_CEMBA171213_4B_GAGATTCCGTCATGAAGAAGTATGCAGGACGT	2-2	2-2-1	NA	2	non_it_0	Open chromatin
snatac_gene_CEMBA171213_4B_GAGATTCCGTCATGAAGGATACTATAATCTTA	2-3	2-3-1	NA	2	non_it_2	Open chromatin
snatac_gene_CEMBA171213_4B_GAGATTCCGTCATGAAGGATACTATATAGCCT	4-1	4-1-1	NA	1	it_0	Open chromatin
snatac_gene_CEMBA171213_4B_GAGATTCCGTCATGAATAAGATCCAGGCGAAG	4-1	4-1-1	NA	1	it_0	Open chromatin
snatac_gene_CEMBA171213_4B_GAGATTCCGTCATGAATCCGGTAAGGCTCTGA	5-2	5-2-2	NA	11	mge_3	Open chromatin
snatac_gene_CEMBA171213_4B_GAGATTCCGTCATGAATTACGACCAGGCGAAG	4-1	4-1-1	NA	3	it_4	Open chromatin
snatac_gene_CEMBA171213_4B_GAGATTCCGTCATGAATTGGAAGTGGCTCTGA	3-1	3-1-2	NA	0	it_3	Open chromatin
snatac_gene_CEMBA171213_4B_GAGATTCCGTCTACCAAACGAACGTAATCTTA	4-2	4-2-1	NA	1	it_0	Open chromatin
snatac_gene_CEMBA171213_4B_GAGATTCCGTCTACCAAAGAGATGGTACTGAC	4-2	4-2-1	NA	1	it_0	Open chromatin
snatac_gene_CEMBA171213_4B_GAGATTCCGTCTACCAAAGAGATGTAATCTTA	6-1	6-1-1	NA	8	cge_3	Open chromatin
snatac_gene_CEMBA171213_4B_GAGATTCCGTCTACCAAATGACGTTATAGCCT	3-3	3-3-1	NA	1	it_0	Open chromatin
snatac_gene_CEMBA171213_4B_GAGATTCCGTCTACCAAGGATAACAGGCGAAG	4-1	4-1-1	NA	1	it_0	Open chromatin
snatac_gene_CEMBA171213_4B_GAGATTCCGTCTACCAAGGATAACGGCTCTGA	1-1	1-1-1	NA	0	it_1	Open chromatin
snatac_gene_CEMBA171213_4B_GAGATTCCGTCTACCAGAAGTATGGGCTCTGA	1-1	1-1-1	NA	1	it_2	Open chromatin
snatac_gene_CEMBA171213_4B_GAGATTCCGTCTACCAGGATACTAATAGAGGC	5-1	5-1-1	NA	7	mge_0	Open chromatin
snatac_gene_CEMBA171213_4B_GAGATTCCGTCTACCAGGATACTATAATCTTA	4-1	4-1-1	NA	3	it_4	Open chromatin
snatac_gene_CEMBA171213_4B_GAGATTCCGTCTACCAGGTTAGACCAGGACGT	1-1	1-1-1	NA	0	it_0	Open chromatin
snatac_gene_CEMBA171213_4B_GAGATTCCGTCTACCAGGTTAGACGTACTGAC	1-1	1-1-1	NA	5	it_2	Open chromatin
snatac_gene_CEMBA171213_4B_GAGATTCCGTCTACCATCCGGTAAGGCTCTGA	3-1	3-1-2	NA	1	it_4	Open chromatin
snatac_gene_CEMBA171213_4B_GAGATTCCGTCTACCATTGGAAGTAGGCGAAG	4-2	4-2-1	NA	1	it_3	Open chromatin
snatac_gene_CEMBA171213_4B_GAGATTCCGTCTACCATTGGAAGTCAGGACGT	3-1	3-1-1	NA	6	it_3	Open chromatin
snatac_gene_CEMBA171213_4B_GAGATTCCTAAGGCGAAAGGAGTATAATCTTA	4-1	4-1-1	NA	0	it_4	Open chromatin
snatac_gene_CEMBA171213_4B_GAGATTCCTAAGGCGAACTGCATACAGGACGT	2-3	2-3-1	NA	2	non_it_2	Open chromatin
snatac_gene_CEMBA171213_4B_GAGATTCCTAAGGCGACCTAGAGTGGCTCTGA	2-2	2-2-1	NA	4	non_it_0	Open chromatin
snatac_gene_CEMBA171213_4B_GAGATTCCTAAGGCGACTCTCTATTATAGCCT	4-1	4-1-1	NA	1	it_0	Open chromatin
snatac_gene_CEMBA171213_4B_GAGATTCCTAAGGCGAGAGCCTTAAGGCGAAG	8-1	8-1-1	NA	12	non_it_4	Open chromatin
snatac_gene_CEMBA171213_4B_GAGATTCCTAAGGCGAGTAAGGAGAGGCGAAG	5-1	5-1-2	NA	7	mge_1	Open chromatin
snatac_gene_CEMBA171213_4B_GAGATTCCTAAGGCGATCGACTAGAGGCGAAG	4-1	4-1-1	NA	1	it_5	Open chromatin
snatac_gene_CEMBA171213_4B_GAGATTCCTAAGGCGATCGACTAGCCTATCCT	4-1	4-1-1	NA	1	it_0	Open chromatin
snatac_gene_CEMBA171213_4B_GAGATTCCTAAGGCGATTATGCGACAGGACGT	6-3	6-3-3	NA	8	cge_6	Open chromatin
snatac_gene_CEMBA171213_4B_GAGATTCCTAAGGCGATTCTAGCTAGGCGAAG	1-1	1-1-1	NA	0	it_2	Open chromatin
snatac_gene_CEMBA171213_4B_GAGATTCCTAAGGCGATTCTAGCTGGCTCTGA	4-1	4-1-1	NA	1	it_0	Open chromatin
snatac_gene_CEMBA171213_4B_GAGATTCCTACGCTGCAAGGCTATCCTATCCT	5-1	5-1-2	NA	7	mge_5	Open chromatin
snatac_gene_CEMBA171213_4B_GAGATTCCTACGCTGCACTGCATATATAGCCT	1-2	1-2-1	NA	0	it_1	Open chromatin
snatac_gene_CEMBA171213_4B_GAGATTCCTACGCTGCCCTAGAGTTAATCTTA	5-1	5-1-1	NA	7	mge_0	Open chromatin
snatac_gene_CEMBA171213_4B_GAGATTCCTACGCTGCCCTAGAGTTATAGCCT	3-2	3-2-1	NA	6	it_3	Open chromatin
snatac_gene_CEMBA171213_4B_GAGATTCCTACGCTGCGCGTAAGACCTATCCT	6-5	6-5-1	NA	8	cge_2	Open chromatin
snatac_gene_CEMBA171213_4B_GAGATTCCTACGCTGCTCGACTAGAGGCGAAG	1-1	1-1-1	NA	0	it_1	Open chromatin
snatac_gene_CEMBA171213_4B_GAGATTCCTACGCTGCTTATGCGAAGGCGAAG	2-3	2-3-1	NA	0	non_it_0	Open chromatin
snatac_gene_CEMBA171213_4B_GAGATTCCTACGCTGCTTATGCGACCTATCCT	6-2	6-2-1	NA	10	cge_1	Open chromatin
snatac_gene_CEMBA171213_4B_GAGATTCCTACGCTGCTTCTAGCTATAGAGGC	1-1	1-1-1	NA	0	it_1	Open chromatin
snatac_gene_CEMBA171213_4B_GAGATTCCTACGCTGCTTCTAGCTGTACTGAC	3-1	3-1-1	NA	3	it_3	Open chromatin
snatac_gene_CEMBA171213_4B_GAGATTCCTACTGCCTAACGAACGCAGGACGT	1-1	1-1-1	NA	0	it_1	Open chromatin
snatac_gene_CEMBA171213_4B_GAGATTCCTACTGCCTAACGAACGTAATCTTA	1-1	1-1-1	NA	3	it_3	Open chromatin
snatac_gene_CEMBA171213_4B_GAGATTCCTACTGCCTATAGCCTTGTACTGAC	1-1	1-1-1	NA	5	it_1	Open chromatin
snatac_gene_CEMBA171213_4B_GAGATTCCTACTGCCTATAGCCTTTAATCTTA	3-2	3-2-1	NA	12	non_it_4	Open chromatin
snatac_gene_CEMBA171213_4B_GAGATTCCTACTGCCTATTCGTTGCAGGACGT	3-1	3-1-1	NA	3	it_4	Open chromatin
snatac_gene_CEMBA171213_4B_GAGATTCCTACTGCCTATTCGTTGTAATCTTA	4-1	4-1-1	NA	3	it_4	Open chromatin
snatac_gene_CEMBA171213_4B_GAGATTCCTACTGCCTGAAGTATGGGCTCTGA	2-1	2-1-2	NA	2	non_it_0	Open chromatin
snatac_gene_CEMBA171213_4B_GAGATTCCTACTGCCTGGTTAGACATAGAGGC	1-1	1-1-1	NA	0	it_1	Open chromatin
snatac_gene_CEMBA171213_4B_GAGATTCCTACTGCCTTCCGGTAATAATCTTA	4-1	4-1-1	NA	1	it_0	Open chromatin
snatac_gene_CEMBA171213_4B_GAGATTCCTACTGCCTTGCCTTACCAGGACGT	6-4	6-4-2	NA	16	cge_12	Open chromatin
snatac_gene_CEMBA171213_4B_GAGATTCCTACTGCCTTTGGAAGTATAGAGGC	4-1	4-1-1	NA	1	it_0	Open chromatin
snatac_gene_CEMBA171213_4B_GAGATTCCTACTGCCTTTGGAAGTGGCTCTGA	2-2	2-2-1	NA	4	non_it_0	Open chromatin
snatac_gene_CEMBA171213_4B_GAGATTCCTAGCGCTCAAGGCTATATAGAGGC	3-2	3-2-1	NA	3	it_4	Open chromatin
snatac_gene_CEMBA171213_4B_GAGATTCCTAGCGCTCATCTGAGTTATAGCCT	6-1	6-1-1	NA	8	cge_3	Open chromatin
snatac_gene_CEMBA171213_4B_GAGATTCCTAGCGCTCCTAAGCCTCCTATCCT	3-3	3-3-1	NA	3	it_4	Open chromatin
snatac_gene_CEMBA171213_4B_GAGATTCCTAGCGCTCCTCTCTATGTACTGAC	6-2	6-2-1	NA	10	cge_14	Open chromatin
snatac_gene_CEMBA171213_4B_GAGATTCCTAGCGCTCGAGCCTTATATAGCCT	3-2	3-2-1	NA	2	non_it_1	Open chromatin
snatac_gene_CEMBA171213_4B_GAGATTCCTAGCGCTCGTAAGGAGCAGGACGT	1-1	1-1-1	NA	1	it_0	Open chromatin
snatac_gene_CEMBA171213_4B_GAGATTCCTAGCGCTCTATCCTCTCAGGACGT	3-1	3-1-1	NA	3	it_4	Open chromatin
snatac_gene_CEMBA171213_4B_GAGATTCCTAGCGCTCTCTCTCCGCAGGACGT	4-1	4-1-1	NA	1	it_0	Open chromatin
snatac_gene_CEMBA171213_4B_GAGATTCCTAGCGCTCTCTCTCCGGGCTCTGA	4-2	4-2-1	NA	1	it_0	Open chromatin
snatac_gene_CEMBA171213_4B_GAGATTCCTAGGCATGAAGGCTATAGGCGAAG	4-1	4-1-1	NA	3	it_5	Open chromatin
snatac_gene_CEMBA171213_4B_GAGATTCCTAGGCATGAAGGCTATATAGAGGC	4-2	4-2-1	NA	1	it_0	Open chromatin
snatac_gene_CEMBA171213_4B_GAGATTCCTAGGCATGACTGCATAGGCTCTGA	1-2	1-2-1	NA	5	it_2	Open chromatin
snatac_gene_CEMBA171213_4B_GAGATTCCTAGGCATGATCTGAGTGGCTCTGA	5-2	5-2-2	NA	1	it_0	Open chromatin
snatac_gene_CEMBA171213_4B_GAGATTCCTAGGCATGCCTAGAGTCCTATCCT	2-3	2-3-1	NA	2	non_it_2	Open chromatin
snatac_gene_CEMBA171213_4B_GAGATTCCTAGGCATGCGTCTAATGTACTGAC	4-1	4-1-1	NA	1	it_0	Open chromatin
snatac_gene_CEMBA171213_4B_GAGATTCCTAGGCATGGAGCCTTACCTATCCT	5-1	5-1-2	NA	7	mge_1	Open chromatin
snatac_gene_CEMBA171213_4B_GAGATTCCTAGGCATGTATCCTCTGTACTGAC	3-1	3-1-1	NA	3	it_4	Open chromatin
snatac_gene_CEMBA171213_4B_GAGATTCCTAGGCATGTTATGCGAATAGAGGC	3-1	3-1-1	NA	3	it_4	Open chromatin
snatac_gene_CEMBA171213_4B_GAGATTCCTAGGCATGTTCTAGCTCAGGACGT	2-1	2-1-1	NA	4	non_it_1	Open chromatin
snatac_gene_CEMBA171213_4B_GAGATTCCTATGCCATAATGACGTCAGGACGT	5-3	5-3-1	NA	11	mge_7	Open chromatin
snatac_gene_CEMBA171213_4B_GAGATTCCTATGCCATAATGACGTGGCTCTGA	1-1	1-1-1	NA	0	it_1	Open chromatin
snatac_gene_CEMBA171213_4B_GAGATTCCTATGCCATAGGATAACGGCTCTGA	3-2	3-2-1	NA	6	it_2	Open chromatin
snatac_gene_CEMBA171213_4B_GAGATTCCTATGCCATATAGCCTTCCTATCCT	1-2	1-2-1	NA	0	it_1	Open chromatin
snatac_gene_CEMBA171213_4B_GAGATTCCTATGCCATATAGCCTTGTACTGAC	3-1	3-1-2	NA	3	it_4	Open chromatin
snatac_gene_CEMBA171213_4B_GAGATTCCTATGCCATATTCGTTGATAGAGGC	3-1	3-1-2	NA	3	it_4	Open chromatin
snatac_gene_CEMBA171213_4B_GAGATTCCTATGCCATATTCGTTGTAATCTTA	2-1	2-1-1	NA	2	non_it_2	Open chromatin
snatac_gene_CEMBA171213_4B_GAGATTCCTATGCCATGGTTAGACATAGAGGC	5-2	5-2-2	NA	11	mge_7	Open chromatin
snatac_gene_CEMBA171213_4B_GAGATTCCTATGCCATTAAGATCCCCTATCCT	5-3	5-3-1	NA	13	mge_2	Open chromatin
snatac_gene_CEMBA171213_4B_GAGATTCCTATGCCATTCCGGTAATATAGCCT	4-1	4-1-1	NA	3	it_4	Open chromatin
snatac_gene_CEMBA171213_4B_GAGATTCCTATGCCATTTACGACCCCTATCCT	4-2	4-2-1	NA	1	it_0	Open chromatin
snatac_gene_CEMBA171213_4B_GAGATTCCTATGCCATTTCATCCACCTATCCT	6-2	6-2-1	NA	10	cge_1	Open chromatin
snatac_gene_CEMBA171213_4B_GAGATTCCTATGGTCGAACGAACGATAGAGGC	4-2	4-2-1	NA	1	it_0	Open chromatin
snatac_gene_CEMBA171213_4B_GAGATTCCTATGGTCGAACGAACGGTACTGAC	1-1	1-1-1	NA	0	it_1	Open chromatin
snatac_gene_CEMBA171213_4B_GAGATTCCTATGGTCGAAGAGATGCCTATCCT	5-1	5-1-1	NA	13	mge_6	Open chromatin
snatac_gene_CEMBA171213_4B_GAGATTCCTATGGTCGAATGACGTCAGGACGT	2-1	2-1-1	NA	2	non_it_0	Open chromatin
snatac_gene_CEMBA171213_4B_GAGATTCCTATGGTCGATAGCCTTATAGAGGC	4-2	4-2-1	NA	3	it_0	Open chromatin
snatac_gene_CEMBA171213_4B_GAGATTCCTATGGTCGATAGCCTTCAGGACGT	4-1	4-1-1	NA	1	it_0	Open chromatin
snatac_gene_CEMBA171213_4B_GAGATTCCTATGGTCGATAGCCTTTAATCTTA	3-2	3-2-1	NA	3	it_3	Open chromatin
snatac_gene_CEMBA171213_4B_GAGATTCCTATGGTCGATTCGTTGATAGAGGC	2-1	2-1-2	NA	2	non_it_1	Open chromatin
snatac_gene_CEMBA171213_4B_GAGATTCCTATGGTCGATTCGTTGCCTATCCT	6-2	6-2-1	NA	10	cge_1	Open chromatin
snatac_gene_CEMBA171213_4B_GAGATTCCTATGGTCGATTCGTTGTAATCTTA	1-1	1-1-1	NA	0	it_0	Open chromatin
snatac_gene_CEMBA171213_4B_GAGATTCCTATGGTCGGAAGTATGAGGCGAAG	2-1	2-1-2	NA	2	non_it_2	Open chromatin
snatac_gene_CEMBA171213_4B_GAGATTCCTATGGTCGGGATACTAGTACTGAC	4-2	4-2-1	NA	1	it_0	Open chromatin
snatac_gene_CEMBA171213_4B_GAGATTCCTATGGTCGGGTTAGACAGGCGAAG	7-2	7-2-2	NA	6	it_3	Open chromatin
snatac_gene_CEMBA171213_4B_GAGATTCCTATGGTCGGGTTAGACCAGGACGT	1-1	1-1-1	NA	0	it_1	Open chromatin
snatac_gene_CEMBA171213_4B_GAGATTCCTATGGTCGTAAGATCCGTACTGAC	9-1	9-1-1	NA	12	non_it_4	Open chromatin
snatac_gene_CEMBA171213_4B_GAGATTCCTATGGTCGTGCCTTACGGCTCTGA	4-1	4-1-1	NA	1	it_0	Open chromatin
snatac_gene_CEMBA171213_4B_GAGATTCCTATGGTCGTTACGACCGGCTCTGA	2-3	2-3-1	NA	4	non_it_0	Open chromatin
snatac_gene_CEMBA171213_4B_GAGATTCCTATGGTCGTTGGAAGTATAGAGGC	4-1	4-1-1	NA	1	it_0	Open chromatin
snatac_gene_CEMBA171213_4B_GAGATTCCTATGGTCGTTGGAAGTCAGGACGT	4-1	4-1-1	NA	1	it_0	Open chromatin
snatac_gene_CEMBA171213_4B_GAGATTCCTATGGTCGTTGGAAGTTAATCTTA	4-2	4-2-1	NA	1	it_1	Open chromatin
snatac_gene_CEMBA171213_4B_GAGATTCCTCCTGAGCAAGGAGTAGGCTCTGA	4-1	4-1-1	NA	1	it_0	Open chromatin
snatac_gene_CEMBA171213_4B_GAGATTCCTCCTGAGCACTGCATAAGGCGAAG	1-1	1-1-1	NA	0	it_2	Open chromatin
snatac_gene_CEMBA171213_4B_GAGATTCCTCCTGAGCATCTGAGTAGGCGAAG	2-1	2-1-2	NA	2	non_it_0	Open chromatin
snatac_gene_CEMBA171213_4B_GAGATTCCTCCTGAGCGCGTAAGAGTACTGAC	6-2	6-2-1	NA	10	cge_1	Open chromatin
snatac_gene_CEMBA171213_4B_GAGATTCCTCCTGAGCTATCCTCTTAATCTTA	1-1	1-1-1	NA	0	it_1	Open chromatin
snatac_gene_CEMBA171213_4B_GAGATTCCTCCTGAGCTCGACTAGATAGAGGC	2-1	2-1-2	NA	3	non_it_0	Open chromatin
snatac_gene_CEMBA171213_4B_GAGATTCCTCCTGAGCTCGACTAGGGCTCTGA	3-2	3-2-1	NA	3	non_it_1	Open chromatin
snatac_gene_CEMBA171213_4B_GAGATTCCTCGACGTCAAGGAGTAGGCTCTGA	2-3	2-3-1	NA	9	non_it_6	Open chromatin
snatac_gene_CEMBA171213_4B_GAGATTCCTCGACGTCAAGGAGTAGTACTGAC	2-2	2-2-1	NA	4	non_it_0	Open chromatin
snatac_gene_CEMBA171213_4B_GAGATTCCTCGACGTCACTGCATACCTATCCT	2-2	2-2-1	NA	4	non_it_0	Open chromatin
snatac_gene_CEMBA171213_4B_GAGATTCCTCGACGTCATCTGAGTTAATCTTA	1-1	1-1-1	NA	0	it_1	Open chromatin
snatac_gene_CEMBA171213_4B_GAGATTCCTCGACGTCCCTAGAGTGGCTCTGA	6-3	6-3-1	NA	8	cge_6	Open chromatin
snatac_gene_CEMBA171213_4B_GAGATTCCTCGACGTCCGTCTAATATAGAGGC	9-1	9-1-1	NA	12	non_it_4	Open chromatin
snatac_gene_CEMBA171213_4B_GAGATTCCTCGACGTCCTAAGCCTCAGGACGT	2-1	2-1-2	NA	2	non_it_2	Open chromatin
snatac_gene_CEMBA171213_4B_GAGATTCCTCGACGTCCTAAGCCTGGCTCTGA	2-2	2-2-1	NA	4	non_it_0	Open chromatin
snatac_gene_CEMBA171213_4B_GAGATTCCTCGACGTCCTCTCTATCCTATCCT	1-2	1-2-2	NA	6	it_3	Open chromatin
snatac_gene_CEMBA171213_4B_GAGATTCCTCGACGTCCTCTCTATGGCTCTGA	2-2	2-2-1	NA	4	non_it_0	Open chromatin
snatac_gene_CEMBA171213_4B_GAGATTCCTCGACGTCGAGCCTTACAGGACGT	4-1	4-1-1	NA	1	it_0	Open chromatin
snatac_gene_CEMBA171213_4B_GAGATTCCTCGACGTCGCGTAAGACAGGACGT	3-1	3-1-2	NA	0	it_1	Open chromatin
snatac_gene_CEMBA171213_4B_GAGATTCCTCGACGTCGCGTAAGAGTACTGAC	2-1	2-1-1	NA	2	non_it_0	Open chromatin
snatac_gene_CEMBA171213_4B_GAGATTCCTCGACGTCTATCCTCTGGCTCTGA	5-1	5-1-1	NA	7	mge_0	Open chromatin
snatac_gene_CEMBA171213_4B_GAGATTCCTCGACGTCTCGACTAGATAGAGGC	2-1	2-1-2	NA	2	non_it_1	Open chromatin
snatac_gene_CEMBA171213_4B_GAGATTCCTCGACGTCTCTCTCCGATAGAGGC	5-1	5-1-2	NA	7	mge_1	Open chromatin
snatac_gene_CEMBA171213_4B_GAGATTCCTCGACGTCTTATGCGATAATCTTA	3-2	3-2-1	NA	6	it_3	Open chromatin
snatac_gene_CEMBA171213_4B_GAGATTCCTCGACGTCTTCTAGCTATAGAGGC	4-1	4-1-1	NA	1	it_0	Open chromatin
snatac_gene_CEMBA171213_4B_GAGATTCCTCGACGTCTTCTAGCTCAGGACGT	3-2	3-2-1	NA	6	it_3	Open chromatin
snatac_gene_CEMBA171213_4B_GAGATTCCTCTATCCGAAGAGATGTAATCTTA	1-2	1-2-1	NA	6	it_3	Open chromatin
snatac_gene_CEMBA171213_4B_GAGATTCCTCTATCCGAATGACGTCAGGACGT	4-1	4-1-1	NA	1	it_0	Open chromatin
snatac_gene_CEMBA171213_4B_GAGATTCCTCTATCCGAGGATAACAGGCGAAG	5-2	5-2-1	NA	11	mge_8	Open chromatin
snatac_gene_CEMBA171213_4B_GAGATTCCTCTATCCGAGGATAACGTACTGAC	1-1	1-1-1	NA	0	it_1	Open chromatin
snatac_gene_CEMBA171213_4B_GAGATTCCTCTATCCGAGGATAACTAATCTTA	5-1	5-1-2	NA	7	mge_9	Open chromatin
snatac_gene_CEMBA171213_4B_GAGATTCCTCTATCCGATAGCCTTCAGGACGT	4-1	4-1-1	NA	1	it_5	Open chromatin
snatac_gene_CEMBA171213_4B_GAGATTCCTCTATCCGATAGCCTTTAATCTTA	3-3	3-3-1	NA	3	it_4	Open chromatin
snatac_gene_CEMBA171213_4B_GAGATTCCTCTATCCGTCCGGTAATAATCTTA	1-2	1-2-1	NA	6	it_3	Open chromatin
snatac_gene_CEMBA171213_4B_GAGATTCCTCTATCCGTTACGACCATAGAGGC	4-1	4-1-1	NA	1	it_0	Open chromatin
snatac_gene_CEMBA171213_4B_GAGATTCCTCTATCCGTTCATCCACAGGACGT	4-1	4-1-1	NA	18	it_4	Open chromatin
snatac_gene_CEMBA171213_4B_GAGATTCCTGCAGCTAAAGGAGTAGGCTCTGA	5-1	5-1-2	NA	7	mge_9	Open chromatin
snatac_gene_CEMBA171213_4B_GAGATTCCTGCAGCTAACTGCATACAGGACGT	6-1	6-1-1	NA	8	cge_3	Open chromatin
snatac_gene_CEMBA171213_4B_GAGATTCCTGCAGCTACCTAGAGTAGGCGAAG	1-2	1-2-1	NA	1	it_0	Open chromatin
snatac_gene_CEMBA171213_4B_GAGATTCCTGCAGCTACTAAGCCTAGGCGAAG	2-1	2-1-2	NA	2	non_it_1	Open chromatin
snatac_gene_CEMBA171213_4B_GAGATTCCTGCAGCTACTCTCTATGTACTGAC	1-1	1-1-1	NA	0	it_1	Open chromatin
snatac_gene_CEMBA171213_4B_GAGATTCCTGCAGCTACTCTCTATTAATCTTA	4-1	4-1-1	NA	1	it_0	Open chromatin
snatac_gene_CEMBA171213_4B_GAGATTCCTGCAGCTAGCGTAAGACCTATCCT	1-1	1-1-1	NA	0	it_1	Open chromatin
snatac_gene_CEMBA171213_4B_GAGATTCCTGCAGCTAGCGTAAGAGGCTCTGA	5-1	5-1-1	NA	7	mge_0	Open chromatin
snatac_gene_CEMBA171213_4B_GAGATTCCTGCAGCTATATCCTCTATAGAGGC	1-1	1-1-1	NA	5	it_2	Open chromatin
snatac_gene_CEMBA171213_4B_GAGATTCCTGCAGCTATCTCTCCGAGGCGAAG	3-1	3-1-1	NA	3	it_4	Open chromatin
snatac_gene_CEMBA171213_4B_GAGATTCCTGCAGCTATTATGCGAGGCTCTGA	4-1	4-1-1	NA	0	it_0	Open chromatin
snatac_gene_CEMBA171213_4B_GAGATTCCTGCCAATTAACGAACGGGCTCTGA	1-1	1-1-1	NA	0	it_1	Open chromatin
snatac_gene_CEMBA171213_4B_GAGATTCCTGCCAATTAGGATAACCCTATCCT	3-2	3-2-1	NA	6	it_2	Open chromatin
snatac_gene_CEMBA171213_4B_GAGATTCCTGCCAATTATAGCCTTAGGCGAAG	4-1	4-1-1	NA	1	it_0	Open chromatin
snatac_gene_CEMBA171213_4B_GAGATTCCTGCCAATTCGAATTCCAGGCGAAG	6-5	6-5-3	NA	16	cge_8	Open chromatin
snatac_gene_CEMBA171213_4B_GAGATTCCTGCCAATTGAAGTATGAGGCGAAG	4-1	4-1-1	NA	17	it_0	Open chromatin
snatac_gene_CEMBA171213_4B_GAGATTCCTGCCAATTGAAGTATGGTACTGAC	2-2	2-2-1	NA	4	non_it_1	Open chromatin
snatac_gene_CEMBA171213_4B_GAGATTCCTGCCAATTGAAGTATGTATAGCCT	4-1	4-1-1	NA	1	it_0	Open chromatin
snatac_gene_CEMBA171213_4B_GAGATTCCTGCCAATTTCCGGTAACAGGACGT	5-1	5-1-1	NA	7	mge_1	Open chromatin
snatac_gene_CEMBA171213_4B_GAGATTCCTGCCAATTTTACGACCGGCTCTGA	6-2	6-2-1	NA	10	cge_1	Open chromatin
snatac_gene_CEMBA171213_4B_GAGATTCCTGCCAATTTTGGAAGTGGCTCTGA	2-1	2-1-2	NA	2	non_it_2	Open chromatin
snatac_gene_CEMBA171213_4B_GAGATTCCTGCCAATTTTGGAAGTTAATCTTA	2-3	2-3-1	NA	2	non_it_2	Open chromatin
snatac_gene_CEMBA171213_4B_GAGATTCCTTAGCCTCAAGAGATGATAGAGGC	4-1	4-1-1	NA	1	it_0	Open chromatin
snatac_gene_CEMBA171213_4B_GAGATTCCTTAGCCTCAAGAGATGCAGGACGT	3-1	3-1-2	NA	3	it_4	Open chromatin
snatac_gene_CEMBA171213_4B_GAGATTCCTTAGCCTCAATGACGTCAGGACGT	4-1	4-1-1	NA	1	it_5	Open chromatin
snatac_gene_CEMBA171213_4B_GAGATTCCTTAGCCTCAGGATAACCAGGACGT	2-1	2-1-1	NA	2	non_it_0	Open chromatin
snatac_gene_CEMBA171213_4B_GAGATTCCTTAGCCTCCGAATTCCCCTATCCT	1-2	1-2-1	NA	5	it_1	Open chromatin
snatac_gene_CEMBA171213_4B_GAGATTCCTTAGCCTCCGAATTCCGTACTGAC	4-1	4-1-1	NA	1	it_0	Open chromatin
snatac_gene_CEMBA171213_4B_GAGATTCCTTAGCCTCGGTTAGACAGGCGAAG	4-1	4-1-1	NA	1	it_4	Open chromatin
snatac_gene_CEMBA171213_4B_GAGATTCCTTAGCCTCTCCGGTAAATAGAGGC	2-1	2-1-1	NA	4	non_it_0	Open chromatin
snatac_gene_CEMBA171213_4B_GAGATTCCTTAGCCTCTGCCTTACAGGCGAAG	1-1	1-1-1	NA	0	it_0	Open chromatin
snatac_gene_CEMBA171213_4B_GAGATTCCTTAGCCTCTGCCTTACATAGAGGC	3-1	3-1-1	NA	3	it_4	Open chromatin
snatac_gene_CEMBA171213_4B_GAGATTCCTTAGCCTCTTCATCCAGTACTGAC	5-1	5-1-1	NA	13	mge_6	Open chromatin
snatac_gene_CEMBA171213_4B_GAGATTCCTTCCATCCAACGAACGAGGCGAAG	2-2	2-2-1	NA	4	non_it_2	Open chromatin
snatac_gene_CEMBA171213_4B_GAGATTCCTTCCATCCAACGAACGTAATCTTA	3-1	3-1-1	NA	3	it_4	Open chromatin
snatac_gene_CEMBA171213_4B_GAGATTCCTTCCATCCAGGATAACGTACTGAC	5-1	5-1-1	NA	7	mge_1	Open chromatin
snatac_gene_CEMBA171213_4B_GAGATTCCTTCCATCCATAGCCTTCAGGACGT	3-1	3-1-2	NA	3	it_1	Open chromatin
snatac_gene_CEMBA171213_4B_GAGATTCCTTCCATCCATAGCCTTCCTATCCT	4-2	4-2-1	NA	3	it_0	Open chromatin
snatac_gene_CEMBA171213_4B_GAGATTCCTTCCATCCCGAATTCCGTACTGAC	3-2	3-2-1	NA	6	it_3	Open chromatin
snatac_gene_CEMBA171213_4B_GAGATTCCTTCCATCCGAAGTATGCAGGACGT	4-1	4-1-1	NA	0	it_0	Open chromatin
snatac_gene_CEMBA171213_4B_GAGATTCCTTCCATCCGGATACTAGGCTCTGA	1-2	1-2-1	NA	5	it_2	Open chromatin
snatac_gene_CEMBA171213_4B_GAGATTCCTTCCATCCGGTTAGACCCTATCCT	2-1	2-1-1	NA	2	non_it_0	Open chromatin
snatac_gene_CEMBA171213_4B_GAGATTCCTTCCATCCTAAGATCCCCTATCCT	3-1	3-1-2	NA	6	it_3	Open chromatin
snatac_gene_CEMBA171213_4B_GAGATTCCTTCCATCCTGCCTTACGGCTCTGA	2-2	2-2-1	NA	4	non_it_0	Open chromatin
snatac_gene_CEMBA171213_4B_GAGATTCCTTCCATCCTTCATCCAGGCTCTGA	3-2	3-2-1	NA	6	it_3	Open chromatin
snatac_gene_CEMBA171213_4B_TAATGCGCAACCAGGTAGGATAACAGGCGAAG	4-1	4-1-1	NA	1	it_0	Open chromatin
snatac_gene_CEMBA171213_4B_TAATGCGCAACCAGGTAGGATAACTAATCTTA	1-1	1-1-1	NA	1	it_1	Open chromatin
snatac_gene_CEMBA171213_4B_TAATGCGCAACCAGGTATAGCCTTTAATCTTA	6-1	6-1-1	NA	8	cge_3	Open chromatin
snatac_gene_CEMBA171213_4B_TAATGCGCAACCAGGTGAAGTATGGTACTGAC	1-1	1-1-1	NA	0	it_1	Open chromatin
snatac_gene_CEMBA171213_4B_TAATGCGCAACCAGGTGGATACTAATAGAGGC	2-3	2-3-1	NA	2	non_it_2	Open chromatin
snatac_gene_CEMBA171213_4B_TAATGCGCAACCAGGTGGATACTACAGGACGT	4-1	4-1-1	NA	1	it_0	Open chromatin
snatac_gene_CEMBA171213_4B_TAATGCGCAACCAGGTTAAGATCCCCTATCCT	3-3	3-3-1	NA	4	non_it_0	Open chromatin
snatac_gene_CEMBA171213_4B_TAATGCGCAACCAGGTTTCATCCACCTATCCT	2-2	2-2-1	NA	4	non_it_0	Open chromatin
snatac_gene_CEMBA171213_4B_TAATGCGCAACCAGGTTTGGAAGTGTACTGAC	4-1	4-1-1	NA	3	it_4	Open chromatin
snatac_gene_CEMBA171213_4B_TAATGCGCAAGAGGCAAAGGAGTAATAGAGGC	9-1	9-1-1	NA	12	non_it_4	Open chromatin
snatac_gene_CEMBA171213_4B_TAATGCGCAAGAGGCAACTGCATACAGGACGT	2-1	2-1-2	NA	2	non_it_0	Open chromatin
snatac_gene_CEMBA171213_4B_TAATGCGCAAGAGGCACCTAGAGTTAATCTTA	3-2	3-2-1	NA	6	it_3	Open chromatin
snatac_gene_CEMBA171213_4B_TAATGCGCAAGAGGCACGTCTAATATAGAGGC	1-1	1-1-1	NA	0	it_2	Open chromatin
snatac_gene_CEMBA171213_4B_TAATGCGCAAGAGGCACTCTCTATCCTATCCT	1-1	1-1-1	NA	6	it_2	Open chromatin
snatac_gene_CEMBA171213_4B_TAATGCGCAAGAGGCAGAGCCTTAGGCTCTGA	3-1	3-1-2	NA	6	it_3	Open chromatin
snatac_gene_CEMBA171213_4B_TAATGCGCAAGAGGCAGAGCCTTATAATCTTA	3-2	3-2-1	NA	6	it_3	Open chromatin
snatac_gene_CEMBA171213_4B_TAATGCGCAAGAGGCAGCGTAAGATAATCTTA	3-2	3-2-1	NA	5	it_4	Open chromatin
snatac_gene_CEMBA171213_4B_TAATGCGCAAGAGGCAGTAAGGAGATAGAGGC	7-2	7-2-1	NA	7	mge_0	Open chromatin
snatac_gene_CEMBA171213_4B_TAATGCGCAAGAGGCAGTAAGGAGGGCTCTGA	2-2	2-2-1	NA	20	it_2	Open chromatin
snatac_gene_CEMBA171213_4B_TAATGCGCAAGAGGCATATCCTCTGGCTCTGA	1-1	1-1-1	NA	1	it_0	Open chromatin
snatac_gene_CEMBA171213_4B_TAATGCGCAAGAGGCATCGACTAGGGCTCTGA	3-2	3-2-1	NA	12	non_it_4	Open chromatin
snatac_gene_CEMBA171213_4B_TAATGCGCAAGAGGCATTATGCGAATAGAGGC	3-3	3-3-1	NA	3	it_4	Open chromatin
snatac_gene_CEMBA171213_4B_TAATGCGCAAGCAACGATAGCCTTTAATCTTA	4-2	4-2-1	NA	1	it_0	Open chromatin
snatac_gene_CEMBA171213_4B_TAATGCGCAAGCAACGATTCGTTGATAGAGGC	9-1	9-1-1	NA	12	non_it_4	Open chromatin
snatac_gene_CEMBA171213_4B_TAATGCGCAAGCAACGCGAATTCCCAGGACGT	4-1	4-1-1	NA	22	it_0	Open chromatin
snatac_gene_CEMBA171213_4B_TAATGCGCAAGCAACGGGTTAGACAGGCGAAG	1-1	1-1-1	NA	6	it_3	Open chromatin
snatac_gene_CEMBA171213_4B_TAATGCGCAAGCAACGTGCCTTACGGCTCTGA	3-1	3-1-2	NA	3	it_0	Open chromatin
snatac_gene_CEMBA171213_4B_TAATGCGCAAGCAACGTTCATCCAGTACTGAC	2-3	2-3-1	NA	4	non_it_0	Open chromatin
snatac_gene_CEMBA171213_4B_TAATGCGCAAGCAACGTTGGAAGTATAGAGGC	1-2	1-2-1	NA	5	it_4	Open chromatin
snatac_gene_CEMBA171213_4B_TAATGCGCACGAATCTAACGAACGGGCTCTGA	1-1	1-1-1	NA	5	it_2	Open chromatin
snatac_gene_CEMBA171213_4B_TAATGCGCACGAATCTAACGAACGTAATCTTA	1-1	1-1-1	NA	0	it_1	Open chromatin
snatac_gene_CEMBA171213_4B_TAATGCGCACGAATCTAAGAGATGCCTATCCT	2-1	2-1-2	NA	2	non_it_0	Open chromatin
snatac_gene_CEMBA171213_4B_TAATGCGCACGAATCTAAGAGATGGGCTCTGA	5-1	5-1-2	NA	7	mge_5	Open chromatin
snatac_gene_CEMBA171213_4B_TAATGCGCACGAATCTAAGAGATGTAATCTTA	2-1	2-1-2	NA	4	non_it_0	Open chromatin
snatac_gene_CEMBA171213_4B_TAATGCGCACGAATCTAATGACGTATAGAGGC	5-1	5-1-2	NA	7	mge_0	Open chromatin
snatac_gene_CEMBA171213_4B_TAATGCGCACGAATCTAATGACGTCAGGACGT	5-1	5-1-1	NA	7	mge_0	Open chromatin
snatac_gene_CEMBA171213_4B_TAATGCGCACGAATCTAGGATAACTAATCTTA	4-1	4-1-1	NA	3	it_4	Open chromatin
snatac_gene_CEMBA171213_4B_TAATGCGCACGAATCTCGAATTCCAGGCGAAG	5-1	5-1-1	NA	7	mge_1	Open chromatin
snatac_gene_CEMBA171213_4B_TAATGCGCACGAATCTGAAGTATGTAATCTTA	2-1	2-1-2	NA	4	non_it_0	Open chromatin
snatac_gene_CEMBA171213_4B_TAATGCGCACGAATCTGGTTAGACGGCTCTGA	2-2	2-2-1	NA	4	non_it_0	Open chromatin
snatac_gene_CEMBA171213_4B_TAATGCGCACGAATCTTAAGATCCAGGCGAAG	1-2	1-2-1	NA	0	it_1	Open chromatin
snatac_gene_CEMBA171213_4B_TAATGCGCACGAATCTTAAGATCCCCTATCCT	1-2	1-2-1	NA	5	it_1	Open chromatin
snatac_gene_CEMBA171213_4B_TAATGCGCACGAATCTTAAGATCCTAATCTTA	2-3	2-3-1	NA	9	non_it_6	Open chromatin
snatac_gene_CEMBA171213_4B_TAATGCGCACGAATCTTTGGAAGTCCTATCCT	1-1	1-1-1	NA	0	it_1	Open chromatin
snatac_gene_CEMBA171213_4B_TAATGCGCACGAATCTTTGGAAGTTAATCTTA	4-1	4-1-1	NA	1	it_0	Open chromatin
snatac_gene_CEMBA171213_4B_TAATGCGCACGTTCGAAACGAACGGGCTCTGA	4-2	4-2-1	NA	1	it_0	Open chromatin
snatac_gene_CEMBA171213_4B_TAATGCGCACGTTCGAAACGAACGTAATCTTA	5-2	5-2-2	NA	11	mge_3	Open chromatin
snatac_gene_CEMBA171213_4B_TAATGCGCACGTTCGAAAGAGATGCAGGACGT	1-1	1-1-1	NA	0	it_1	Open chromatin
snatac_gene_CEMBA171213_4B_TAATGCGCACGTTCGAAATGACGTGGCTCTGA	1-1	1-1-1	NA	6	it_3	Open chromatin
snatac_gene_CEMBA171213_4B_TAATGCGCACGTTCGAATAGCCTTCCTATCCT	6-4	6-4-1	NA	5	it_2	Open chromatin
snatac_gene_CEMBA171213_4B_TAATGCGCACGTTCGAATTCGTTGCAGGACGT	4-1	4-1-1	NA	1	it_0	Open chromatin
snatac_gene_CEMBA171213_4B_TAATGCGCACGTTCGAGAAGTATGTAATCTTA	7-1	7-1-2	NA	9	non_it_3	Open chromatin
snatac_gene_CEMBA171213_4B_TAATGCGCACGTTCGAGGATACTACAGGACGT	2-1	2-1-1	NA	2	non_it_1	Open chromatin
snatac_gene_CEMBA171213_4B_TAATGCGCACGTTCGATCCGGTAAATAGAGGC	8-1	8-1-1	NA	2	non_it_2	Open chromatin
snatac_gene_CEMBA171213_4B_TAATGCGCACGTTCGATTACGACCGGCTCTGA	3-2	3-2-1	NA	3	it_3	Open chromatin
snatac_gene_CEMBA171213_4B_TAATGCGCACGTTCGATTCATCCACCTATCCT	6-3	6-3-1	NA	8	cge_3	Open chromatin
snatac_gene_CEMBA171213_4B_TAATGCGCACTCGCTACCTAGAGTTATAGCCT	5-1	5-1-2	NA	7	mge_12	Open chromatin
snatac_gene_CEMBA171213_4B_TAATGCGCACTCGCTACGTCTAATATAGAGGC	1-2	1-2-1	NA	5	it_7	Open chromatin
snatac_gene_CEMBA171213_4B_TAATGCGCACTCGCTACGTCTAATGGCTCTGA	3-1	3-1-1	NA	3	it_4	Open chromatin
snatac_gene_CEMBA171213_4B_TAATGCGCACTCGCTACTAAGCCTGGCTCTGA	2-3	2-3-1	NA	2	non_it_0	Open chromatin
snatac_gene_CEMBA171213_4B_TAATGCGCACTCGCTAGAGCCTTATATAGCCT	3-1	3-1-2	NA	3	it_6	Open chromatin
snatac_gene_CEMBA171213_4B_TAATGCGCACTCGCTATATCCTCTTAATCTTA	6-1	6-1-2	NA	8	cge_4	Open chromatin
snatac_gene_CEMBA171213_4B_TAATGCGCACTGAGCGAAGGAGTACCTATCCT	6-4	6-4-1	NA	12	non_it_4	Open chromatin
snatac_gene_CEMBA171213_4B_TAATGCGCACTGAGCGAAGGCTATCAGGACGT	4-2	4-2-1	NA	1	it_5	Open chromatin
snatac_gene_CEMBA171213_4B_TAATGCGCACTGAGCGATCTGAGTCCTATCCT	1-1	1-1-1	NA	6	it_3	Open chromatin
snatac_gene_CEMBA171213_4B_TAATGCGCACTGAGCGCCTAGAGTCCTATCCT	5-1	5-1-1	NA	1	it_9	Open chromatin
snatac_gene_CEMBA171213_4B_TAATGCGCACTGAGCGCGTCTAATTAATCTTA	3-2	3-2-1	NA	6	it_2	Open chromatin
snatac_gene_CEMBA171213_4B_TAATGCGCACTGAGCGGCGTAAGAGGCTCTGA	4-1	4-1-1	NA	1	it_0	Open chromatin
snatac_gene_CEMBA171213_4B_TAATGCGCACTGAGCGTTCTAGCTAGGCGAAG	4-1	4-1-1	NA	1	it_0	Open chromatin
snatac_gene_CEMBA171213_4B_TAATGCGCAGGCAGAAAAGGAGTAATAGAGGC	2-1	2-1-2	NA	4	non_it_0	Open chromatin
snatac_gene_CEMBA171213_4B_TAATGCGCAGGCAGAAAAGGCTATCAGGACGT	5-1	5-1-2	NA	7	mge_9	Open chromatin
snatac_gene_CEMBA171213_4B_TAATGCGCAGGCAGAAAAGGCTATTATAGCCT	2-3	2-3-1	NA	15	non_it_0	Open chromatin
snatac_gene_CEMBA171213_4B_TAATGCGCAGGCAGAAATCTGAGTGTACTGAC	1-1	1-1-1	NA	0	it_1	Open chromatin
snatac_gene_CEMBA171213_4B_TAATGCGCAGGCAGAACCTAGAGTCAGGACGT	3-2	3-2-1	NA	12	non_it_4	Open chromatin
snatac_gene_CEMBA171213_4B_TAATGCGCAGGCAGAACCTAGAGTCCTATCCT	2-3	2-3-1	NA	6	it_3	Open chromatin
snatac_gene_CEMBA171213_4B_TAATGCGCAGGCAGAACTAAGCCTTATAGCCT	4-1	4-1-1	NA	1	it_6	Open chromatin
snatac_gene_CEMBA171213_4B_TAATGCGCAGGCAGAATCGACTAGCAGGACGT	2-2	2-2-1	NA	4	non_it_1	Open chromatin
snatac_gene_CEMBA171213_4B_TAATGCGCAGGCAGAATCGACTAGTAATCTTA	4-1	4-1-1	NA	1	it_5	Open chromatin
snatac_gene_CEMBA171213_4B_TAATGCGCATAAGTCGAACGAACGTAATCTTA	1-1	1-1-1	NA	0	it_1	Open chromatin
snatac_gene_CEMBA171213_4B_TAATGCGCATAAGTCGAAGAGATGATAGAGGC	3-1	3-1-2	NA	1	it_7	Open chromatin
snatac_gene_CEMBA171213_4B_TAATGCGCATAAGTCGAGGATAACGTACTGAC	3-2	3-2-1	NA	6	it_3	Open chromatin
snatac_gene_CEMBA171213_4B_TAATGCGCATAAGTCGATAGCCTTGGCTCTGA	1-2	1-2-1	NA	0	it_1	Open chromatin
snatac_gene_CEMBA171213_4B_TAATGCGCATAAGTCGATTCGTTGTAATCTTA	5-1	5-1-2	NA	7	mge_9	Open chromatin
snatac_gene_CEMBA171213_4B_TAATGCGCATAAGTCGGGATACTACAGGACGT	2-2	2-2-1	NA	15	non_it_7	Open chromatin
snatac_gene_CEMBA171213_4B_TAATGCGCATAAGTCGTAAGATCCGGCTCTGA	2-2	2-2-1	NA	2	non_it_1	Open chromatin
snatac_gene_CEMBA171213_4B_TAATGCGCATAAGTCGTGCCTTACGGCTCTGA	1-1	1-1-1	NA	0	it_1	Open chromatin
snatac_gene_CEMBA171213_4B_TAATGCGCATAAGTCGTTACGACCCCTATCCT	3-3	3-3-1	NA	2	non_it_0	Open chromatin
snatac_gene_CEMBA171213_4B_TAATGCGCATAAGTCGTTACGACCGGCTCTGA	6-3	6-3-1	NA	8	cge_15	Open chromatin
snatac_gene_CEMBA171213_4B_TAATGCGCATAAGTCGTTCATCCATAATCTTA	3-2	3-2-1	NA	6	it_2	Open chromatin
snatac_gene_CEMBA171213_4B_TAATGCGCATAAGTCGTTGGAAGTGGCTCTGA	4-1	4-1-1	NA	1	it_0	Open chromatin
snatac_gene_CEMBA171213_4B_TAATGCGCATCTCAGGAAGGAGTATAATCTTA	3-1	3-1-1	NA	3	it_4	Open chromatin
snatac_gene_CEMBA171213_4B_TAATGCGCATCTCAGGAAGGCTATCAGGACGT	4-1	4-1-1	NA	1	it_0	Open chromatin
snatac_gene_CEMBA171213_4B_TAATGCGCATCTCAGGACTGCATAGGCTCTGA	4-1	4-1-1	NA	1	it_0	Open chromatin
snatac_gene_CEMBA171213_4B_TAATGCGCATCTCAGGCGTCTAATATAGAGGC	4-2	4-2-2	NA	1	it_0	Open chromatin
snatac_gene_CEMBA171213_4B_TAATGCGCATCTCAGGTTATGCGAGGCTCTGA	3-2	3-2-1	NA	12	non_it_4	Open chromatin
snatac_gene_CEMBA171213_4B_TAATGCGCATCTCAGGTTATGCGATAATCTTA	5-2	5-2-1	NA	11	mge_5	Open chromatin
snatac_gene_CEMBA171213_4B_TAATGCGCATGCGCAGCTAAGCCTGTACTGAC	1-1	1-1-1	NA	5	it_1	Open chromatin
snatac_gene_CEMBA171213_4B_TAATGCGCATGCGCAGCTCTCTATTAATCTTA	3-1	3-1-1	NA	3	it_4	Open chromatin
snatac_gene_CEMBA171213_4B_TAATGCGCATGCGCAGGAGCCTTATAATCTTA	2-2	2-2-1	NA	4	non_it_1	Open chromatin
snatac_gene_CEMBA171213_4B_TAATGCGCATGCGCAGGCGTAAGAATAGAGGC	3-2	3-2-1	NA	5	it_1	Open chromatin
snatac_gene_CEMBA171213_4B_TAATGCGCATGCGCAGTCTCTCCGGGCTCTGA	3-1	3-1-1	NA	3	it_4	Open chromatin
snatac_gene_CEMBA171213_4B_TAATGCGCATGCGCAGTTATGCGATAATCTTA	1-1	1-1-1	NA	0	it_1	Open chromatin
snatac_gene_CEMBA171213_4B_TAATGCGCATGCGCAGTTCTAGCTCCTATCCT	1-1	1-1-1	NA	0	it_8	Open chromatin
snatac_gene_CEMBA171213_4B_TAATGCGCCAAGTTCAATAGCCTTAGGCGAAG	3-2	3-2-1	NA	0	it_1	Open chromatin
snatac_gene_CEMBA171213_4B_TAATGCGCCAAGTTCACGAATTCCATAGAGGC	1-1	1-1-1	NA	0	it_1	Open chromatin
snatac_gene_CEMBA171213_4B_TAATGCGCCAAGTTCAGAAGTATGTAATCTTA	4-1	4-1-1	NA	1	it_0	Open chromatin
snatac_gene_CEMBA171213_4B_TAATGCGCCAAGTTCAGGATACTAGTACTGAC	4-2	4-2-1	NA	1	it_0	Open chromatin
snatac_gene_CEMBA171213_4B_TAATGCGCCAAGTTCATAAGATCCCAGGACGT	9-1	9-1-1	NA	12	non_it_4	Open chromatin
snatac_gene_CEMBA171213_4B_TAATGCGCCAAGTTCATAAGATCCTAATCTTA	2-2	2-2-1	NA	2	non_it_0	Open chromatin
snatac_gene_CEMBA171213_4B_TAATGCGCCAAGTTCATCCGGTAACAGGACGT	4-1	4-1-1	NA	1	it_0	Open chromatin
snatac_gene_CEMBA171213_4B_TAATGCGCCAAGTTCATCCGGTAAGGCTCTGA	1-2	1-2-1	NA	12	non_it_4	Open chromatin
snatac_gene_CEMBA171213_4B_TAATGCGCCAAGTTCATGCCTTACTAATCTTA	9-1	9-1-1	NA	12	non_it_4	Open chromatin
snatac_gene_CEMBA171213_4B_TAATGCGCCAAGTTCATTCATCCACCTATCCT	6-4	6-4-2	NA	10	cge_1	Open chromatin
snatac_gene_CEMBA171213_4B_TAATGCGCCAGAACTGAACGAACGCCTATCCT	4-1	4-1-1	NA	1	it_0	Open chromatin
snatac_gene_CEMBA171213_4B_TAATGCGCCAGAACTGAACGAACGTAATCTTA	1-2	1-2-1	NA	5	it_2	Open chromatin
snatac_gene_CEMBA171213_4B_TAATGCGCCAGAACTGAAGAGATGGGCTCTGA	3-2	3-2-1	NA	3	it_5	Open chromatin
snatac_gene_CEMBA171213_4B_TAATGCGCCAGAACTGAATGACGTCAGGACGT	3-1	3-1-2	NA	3	it_4	Open chromatin
snatac_gene_CEMBA171213_4B_TAATGCGCCAGAACTGAGGATAACGGCTCTGA	4-1	4-1-1	NA	6	it_3	Open chromatin
snatac_gene_CEMBA171213_4B_TAATGCGCCAGAACTGCGAATTCCCAGGACGT	1-1	1-1-1	NA	0	it_1	Open chromatin
snatac_gene_CEMBA171213_4B_TAATGCGCCAGAACTGGGATACTACCTATCCT	5-1	5-1-1	NA	7	mge_0	Open chromatin
snatac_gene_CEMBA171213_4B_TAATGCGCCAGAACTGGGTTAGACGGCTCTGA	7-2	7-2-2	NA	9	non_it_3	Open chromatin
snatac_gene_CEMBA171213_4B_TAATGCGCCAGAACTGTGCCTTACGGCTCTGA	5-4	5-4-1	NA	7	mge_9	Open chromatin
snatac_gene_CEMBA171213_4B_TAATGCGCCAGAACTGTGCCTTACGTACTGAC	1-2	1-2-1	NA	6	it_2	Open chromatin
snatac_gene_CEMBA171213_4B_TAATGCGCCAGAACTGTTGGAAGTCAGGACGT	5-1	5-1-1	NA	10	mge_12	Open chromatin
snatac_gene_CEMBA171213_4B_TAATGCGCCAGAACTGTTGGAAGTGGCTCTGA	1-1	1-1-1	NA	5	it_2	Open chromatin
snatac_gene_CEMBA171213_4B_TAATGCGCCCTAAGACCGTCTAATCAGGACGT	4-1	4-1-1	NA	1	it_0	Open chromatin
snatac_gene_CEMBA171213_4B_TAATGCGCCCTAAGACCTCTCTATAGGCGAAG	4-1	4-1-1	NA	3	it_4	Open chromatin
snatac_gene_CEMBA171213_4B_TAATGCGCCCTAAGACCTCTCTATGGCTCTGA	2-3	2-3-1	NA	12	non_it_4	Open chromatin
snatac_gene_CEMBA171213_4B_TAATGCGCCCTAAGACGAGCCTTAAGGCGAAG	4-2	4-2-1	NA	1	it_0	Open chromatin
snatac_gene_CEMBA171213_4B_TAATGCGCCCTAAGACGCGTAAGACAGGACGT	2-1	2-1-1	NA	2	non_it_1	Open chromatin
snatac_gene_CEMBA171213_4B_TAATGCGCCCTAAGACTATCCTCTCCTATCCT	5-2	5-2-2	NA	11	mge_5	Open chromatin
snatac_gene_CEMBA171213_4B_TAATGCGCCCTAAGACTCTCTCCGCCTATCCT	3-2	3-2-1	NA	6	it_3	Open chromatin
snatac_gene_CEMBA171213_4B_TAATGCGCCCTAAGACTTATGCGACAGGACGT	2-3	2-3-1	NA	4	non_it_2	Open chromatin
snatac_gene_CEMBA171213_4B_TAATGCGCCGAGGCTGACTGCATAGGCTCTGA	2-1	2-1-2	NA	2	non_it_1	Open chromatin
snatac_gene_CEMBA171213_4B_TAATGCGCCGAGGCTGCTCTCTATGGCTCTGA	7-2	7-2-2	NA	9	non_it_6	Open chromatin
snatac_gene_CEMBA171213_4B_TAATGCGCCGAGGCTGGAGCCTTAAGGCGAAG	1-1	1-1-1	NA	1	it_0	Open chromatin
snatac_gene_CEMBA171213_4B_TAATGCGCCGAGGCTGGCGTAAGATAATCTTA	3-2	3-2-1	NA	1	it_0	Open chromatin
snatac_gene_CEMBA171213_4B_TAATGCGCCGAGGCTGGTAAGGAGTAATCTTA	3-2	3-2-1	NA	6	it_3	Open chromatin
snatac_gene_CEMBA171213_4B_TAATGCGCCGAGGCTGTATCCTCTGGCTCTGA	5-1	5-1-2	NA	7	mge_12	Open chromatin
snatac_gene_CEMBA171213_4B_TAATGCGCCGAGGCTGTCGACTAGTAATCTTA	2-3	2-3-1	NA	2	non_it_1	Open chromatin
snatac_gene_CEMBA171213_4B_TAATGCGCCGAGGCTGTTCTAGCTTAATCTTA	3-1	3-1-1	NA	3	it_4	Open chromatin
snatac_gene_CEMBA171213_4B_TAATGCGCCGATCAGTAAGGAGTAATAGAGGC	4-1	4-1-1	NA	3	it_4	Open chromatin
snatac_gene_CEMBA171213_4B_TAATGCGCCGATCAGTAAGGAGTACCTATCCT	8-1	8-1-1	NA	1	it_0	Open chromatin
snatac_gene_CEMBA171213_4B_TAATGCGCCGATCAGTACTGCATATAATCTTA	4-1	4-1-1	NA	1	it_9	Open chromatin
snatac_gene_CEMBA171213_4B_TAATGCGCCGATCAGTATCTGAGTGTACTGAC	1-1	1-1-1	NA	0	it_0	Open chromatin
snatac_gene_CEMBA171213_4B_TAATGCGCCGATCAGTCGTCTAATCCTATCCT	3-2	3-2-1	NA	6	it_2	Open chromatin
snatac_gene_CEMBA171213_4B_TAATGCGCCGATCAGTCGTCTAATGTACTGAC	3-1	3-1-1	NA	3	it_4	Open chromatin
snatac_gene_CEMBA171213_4B_TAATGCGCCGATCAGTCTCTCTATCCTATCCT	4-1	4-1-1	NA	3	it_4	Open chromatin
snatac_gene_CEMBA171213_4B_TAATGCGCCGATCAGTGAGCCTTAAGGCGAAG	4-1	4-1-1	NA	12	non_it_4	Open chromatin
snatac_gene_CEMBA171213_4B_TAATGCGCCGATCAGTTCGACTAGATAGAGGC	1-2	1-2-1	NA	5	it_2	Open chromatin
snatac_gene_CEMBA171213_4B_TAATGCGCCGATCAGTTCTCTCCGGTACTGAC	1-1	1-1-1	NA	0	it_1	Open chromatin
snatac_gene_CEMBA171213_4B_TAATGCGCCGATCAGTTTATGCGACAGGACGT	3-2	3-2-1	NA	0	it_4	Open chromatin
snatac_gene_CEMBA171213_4B_TAATGCGCCGATCAGTTTCTAGCTCAGGACGT	3-2	3-2-1	NA	6	it_3	Open chromatin
snatac_gene_CEMBA171213_4B_TAATGCGCCGATCAGTTTCTAGCTCCTATCCT	4-1	4-1-1	NA	1	it_0	Open chromatin
snatac_gene_CEMBA171213_4B_TAATGCGCCGATCAGTTTCTAGCTTATAGCCT	4-1	4-1-1	NA	1	it_0	Open chromatin
snatac_gene_CEMBA171213_4B_TAATGCGCCGCTTGATAACGAACGAGGCGAAG	1-2	1-2-1	NA	0	it_8	Open chromatin
snatac_gene_CEMBA171213_4B_TAATGCGCCGCTTGATAGGATAACGTACTGAC	3-1	3-1-1	NA	6	it_3	Open chromatin
snatac_gene_CEMBA171213_4B_TAATGCGCCGCTTGATATAGCCTTCAGGACGT	5-2	5-2-1	NA	11	mge_3	Open chromatin
snatac_gene_CEMBA171213_4B_TAATGCGCCGCTTGATGGATACTAGTACTGAC	2-1	2-1-2	NA	2	non_it_1	Open chromatin
snatac_gene_CEMBA171213_4B_TAATGCGCCGCTTGATGGTTAGACCAGGACGT	5-1	5-1-1	NA	7	mge_0	Open chromatin
snatac_gene_CEMBA171213_4B_TAATGCGCCGCTTGATTAAGATCCCCTATCCT	2-2	2-2-1	NA	2	non_it_0	Open chromatin
snatac_gene_CEMBA171213_4B_TAATGCGCCGCTTGATTAAGATCCTAATCTTA	4-1	4-1-1	NA	0	it_1	Open chromatin
snatac_gene_CEMBA171213_4B_TAATGCGCCGCTTGATTCCGGTAAAGGCGAAG	2-2	2-2-1	NA	4	non_it_0	Open chromatin
snatac_gene_CEMBA171213_4B_TAATGCGCCGCTTGATTGCCTTACGTACTGAC	3-3	3-3-1	NA	3	it_4	Open chromatin
snatac_gene_CEMBA171213_4B_TAATGCGCCGCTTGATTTACGACCCAGGACGT	1-1	1-1-1	NA	0	it_1	Open chromatin
snatac_gene_CEMBA171213_4B_TAATGCGCCGCTTGATTTGGAAGTAGGCGAAG	1-1	1-1-1	NA	0	it_1	Open chromatin
snatac_gene_CEMBA171213_4B_TAATGCGCCGCTTGATTTGGAAGTCCTATCCT	4-1	4-1-1	NA	1	it_5	Open chromatin
snatac_gene_CEMBA171213_4B_TAATGCGCCGTACTAGAAGGAGTAGGCTCTGA	4-1	4-1-1	NA	1	it_5	Open chromatin
snatac_gene_CEMBA171213_4B_TAATGCGCCGTACTAGACTGCATAATAGAGGC	3-2	3-2-1	NA	3	it_0	Open chromatin
snatac_gene_CEMBA171213_4B_TAATGCGCCGTACTAGCCTAGAGTGGCTCTGA	2-3	2-3-1	NA	2	non_it_0	Open chromatin
snatac_gene_CEMBA171213_4B_TAATGCGCCGTACTAGCTAAGCCTGGCTCTGA	5-1	5-1-2	NA	7	mge_1	Open chromatin
snatac_gene_CEMBA171213_4B_TAATGCGCCGTACTAGGAGCCTTATAATCTTA	1-1	1-1-1	NA	5	it_2	Open chromatin
snatac_gene_CEMBA171213_4B_TAATGCGCCGTACTAGGCGTAAGACAGGACGT	6-4	6-4-2	NA	10	cge_1	Open chromatin
snatac_gene_CEMBA171213_4B_TAATGCGCCGTACTAGGCGTAAGATAATCTTA	4-2	4-2-1	NA	1	it_0	Open chromatin
snatac_gene_CEMBA171213_4B_TAATGCGCCGTACTAGTATCCTCTAGGCGAAG	1-1	1-1-1	NA	5	it_1	Open chromatin
snatac_gene_CEMBA171213_4B_TAATGCGCCGTACTAGTATCCTCTGGCTCTGA	5-4	5-4-1	NA	7	mge_9	Open chromatin
snatac_gene_CEMBA171213_4B_TAATGCGCCGTACTAGTTATGCGACCTATCCT	3-3	3-3-1	NA	12	it_3	Open chromatin
snatac_gene_CEMBA171213_4B_TAATGCGCCGTACTAGTTCTAGCTATAGAGGC	2-3	2-3-1	NA	3	it_4	Open chromatin
snatac_gene_CEMBA171213_4B_TAATGCGCCGTATAGAAAGAGATGGTACTGAC	4-1	4-1-1	NA	1	it_0	Open chromatin
snatac_gene_CEMBA171213_4B_TAATGCGCCGTATAGAAATGACGTCAGGACGT	2-1	2-1-1	NA	2	non_it_2	Open chromatin
snatac_gene_CEMBA171213_4B_TAATGCGCCGTATAGAAATGACGTTAATCTTA	3-2	3-2-1	NA	6	it_3	Open chromatin
snatac_gene_CEMBA171213_4B_TAATGCGCCGTATAGAAGGATAACGTACTGAC	3-2	3-2-1	NA	6	it_3	Open chromatin
snatac_gene_CEMBA171213_4B_TAATGCGCCGTATAGAGGATACTACAGGACGT	2-2	2-2-1	NA	15	non_it_7	Open chromatin
snatac_gene_CEMBA171213_4B_TAATGCGCCGTATAGAGGATACTATAATCTTA	3-1	3-1-2	NA	15	non_it_5	Open chromatin
snatac_gene_CEMBA171213_4B_TAATGCGCCGTATAGATTACGACCCAGGACGT	3-2	3-2-1	NA	3	it_1	Open chromatin
snatac_gene_CEMBA171213_4B_TAATGCGCCGTATAGATTACGACCTATAGCCT	2-3	2-3-1	NA	6	it_3	Open chromatin
snatac_gene_CEMBA171213_4B_TAATGCGCCTAATGCTAATGACGTCAGGACGT	2-1	2-1-1	NA	4	non_it_0	Open chromatin
snatac_gene_CEMBA171213_4B_TAATGCGCCTAATGCTAATGACGTTAATCTTA	1-2	1-2-1	NA	0	it_1	Open chromatin
snatac_gene_CEMBA171213_4B_TAATGCGCCTAATGCTAGGATAACGTACTGAC	3-2	3-2-1	NA	6	it_3	Open chromatin
snatac_gene_CEMBA171213_4B_TAATGCGCCTAATGCTATAGCCTTGGCTCTGA	1-1	1-1-1	NA	0	it_3	Open chromatin
snatac_gene_CEMBA171213_4B_TAATGCGCCTAATGCTATTCGTTGATAGAGGC	3-2	3-2-1	NA	6	it_3	Open chromatin
snatac_gene_CEMBA171213_4B_TAATGCGCCTAATGCTCGAATTCCGTACTGAC	2-2	2-2-1	NA	4	non_it_0	Open chromatin
snatac_gene_CEMBA171213_4B_TAATGCGCCTAATGCTGGATACTACAGGACGT	2-2	2-2-1	NA	15	non_it_0	Open chromatin
snatac_gene_CEMBA171213_4B_TAATGCGCCTAATGCTGGTTAGACCAGGACGT	4-1	4-1-1	NA	1	it_0	Open chromatin
snatac_gene_CEMBA171213_4B_TAATGCGCCTAATGCTTCCGGTAAATAGAGGC	1-2	1-2-2	NA	0	it_3	Open chromatin
snatac_gene_CEMBA171213_4B_TAATGCGCCTAATGCTTCCGGTAAGGCTCTGA	4-1	4-1-1	NA	1	it_0	Open chromatin
snatac_gene_CEMBA171213_4B_TAATGCGCCTAATGCTTCCGGTAATAATCTTA	2-1	2-1-1	NA	2	non_it_1	Open chromatin
snatac_gene_CEMBA171213_4B_TAATGCGCCTAATGCTTGCCTTACCAGGACGT	4-2	4-2-1	NA	17	it_0	Open chromatin
snatac_gene_CEMBA171213_4B_TAATGCGCCTAATGCTTGCCTTACGGCTCTGA	4-2	4-2-1	NA	12	non_it_4	Open chromatin
snatac_gene_CEMBA171213_4B_TAATGCGCCTAATGCTTTCATCCAGTACTGAC	2-2	2-2-1	NA	4	non_it_0	Open chromatin
snatac_gene_CEMBA171213_4B_TAATGCGCCTAATGCTTTGGAAGTGGCTCTGA	2-2	2-2-1	NA	20	non_it_2	Open chromatin
snatac_gene_CEMBA171213_4B_TAATGCGCCTCTCTACAAGGAGTACAGGACGT	3-1	3-1-1	NA	3	it_4	Open chromatin
snatac_gene_CEMBA171213_4B_TAATGCGCCTCTCTACAAGGAGTAGGCTCTGA	6-4	6-4-2	NA	10	cge_16	Open chromatin
snatac_gene_CEMBA171213_4B_TAATGCGCCTCTCTACAAGGAGTAGTACTGAC	1-1	1-1-1	NA	5	it_1	Open chromatin
snatac_gene_CEMBA171213_4B_TAATGCGCCTCTCTACAAGGCTATCCTATCCT	3-2	3-2-1	NA	6	it_3	Open chromatin
snatac_gene_CEMBA171213_4B_TAATGCGCCTCTCTACACTGCATAGTACTGAC	3-1	3-1-1	NA	3	it_4	Open chromatin
snatac_gene_CEMBA171213_4B_TAATGCGCCTCTCTACCTCTCTATTAATCTTA	4-1	4-1-1	NA	1	it_3	Open chromatin
snatac_gene_CEMBA171213_4B_TAATGCGCCTCTCTACGCGTAAGATAATCTTA	1-1	1-1-1	NA	6	it_3	Open chromatin
snatac_gene_CEMBA171213_4B_TAATGCGCCTCTCTACGCGTAAGATATAGCCT	5-3	5-3-2	NA	11	mge_2	Open chromatin
snatac_gene_CEMBA171213_4B_TAATGCGCCTCTCTACTATCCTCTATAGAGGC	3-1	3-1-1	NA	2	non_it_0	Open chromatin
snatac_gene_CEMBA171213_4B_TAATGCGCCTCTCTACTATCCTCTGGCTCTGA	4-1	4-1-1	NA	1	it_0	Open chromatin
snatac_gene_CEMBA171213_4B_TAATGCGCCTCTCTACTATCCTCTGTACTGAC	5-2	5-2-1	NA	11	mge_7	Open chromatin
snatac_gene_CEMBA171213_4B_TAATGCGCCTCTCTACTCGACTAGTAATCTTA	1-2	1-2-1	NA	2	non_it_1	Open chromatin
snatac_gene_CEMBA171213_4B_TAATGCGCCTCTCTACTCTCTCCGTAATCTTA	1-1	1-1-1	NA	0	it_1	Open chromatin
snatac_gene_CEMBA171213_4B_TAATGCGCCTCTCTACTTCTAGCTCAGGACGT	3-1	3-1-1	NA	3	it_4	Open chromatin
snatac_gene_CEMBA171213_4B_TAATGCGCCTCTCTACTTCTAGCTGTACTGAC	2-2	2-2-1	NA	4	non_it_0	Open chromatin
snatac_gene_CEMBA171213_4B_TAATGCGCCTCTGGTAAAGGAGTAATAGAGGC	9-1	9-1-1	NA	12	non_it_4	Open chromatin
snatac_gene_CEMBA171213_4B_TAATGCGCCTCTGGTAATCTGAGTCCTATCCT	4-2	4-2-2	NA	20	it_6	Open chromatin
snatac_gene_CEMBA171213_4B_TAATGCGCCTCTGGTACTAAGCCTCAGGACGT	4-2	4-2-1	NA	1	it_0	Open chromatin
snatac_gene_CEMBA171213_4B_TAATGCGCCTCTGGTACTAAGCCTTAATCTTA	3-2	3-2-1	NA	12	non_it_4	Open chromatin
snatac_gene_CEMBA171213_4B_TAATGCGCCTCTGGTACTAAGCCTTATAGCCT	2-2	2-2-1	NA	15	non_it_8	Open chromatin
snatac_gene_CEMBA171213_4B_TAATGCGCCTCTGGTACTCTCTATCAGGACGT	1-1	1-1-1	NA	0	it_1	Open chromatin
snatac_gene_CEMBA171213_4B_TAATGCGCCTCTGGTAGCGTAAGACCTATCCT	4-1	4-1-1	NA	3	it_4	Open chromatin
snatac_gene_CEMBA171213_4B_TAATGCGCCTCTGGTATATCCTCTGTACTGAC	3-2	3-2-1	NA	6	it_3	Open chromatin
snatac_gene_CEMBA171213_4B_TAATGCGCCTCTGGTATTCTAGCTAGGCGAAG	3-1	3-1-1	NA	3	it_1	Open chromatin
snatac_gene_CEMBA171213_4B_TAATGCGCCTTCAATGAAGAGATGCCTATCCT	3-1	3-1-1	NA	1	it_9	Open chromatin
snatac_gene_CEMBA171213_4B_TAATGCGCCTTCAATGAATGACGTTAATCTTA	1-1	1-1-1	NA	0	it_1	Open chromatin
snatac_gene_CEMBA171213_4B_TAATGCGCCTTCAATGAGGATAACGTACTGAC	3-2	3-2-1	NA	6	it_3	Open chromatin
snatac_gene_CEMBA171213_4B_TAATGCGCCTTCAATGATTCGTTGTAATCTTA	5-1	5-1-1	NA	7	mge_0	Open chromatin
snatac_gene_CEMBA171213_4B_TAATGCGCCTTCAATGCGAATTCCTAATCTTA	4-1	4-1-1	NA	1	it_0	Open chromatin
snatac_gene_CEMBA171213_4B_TAATGCGCCTTCAATGGAAGTATGGGCTCTGA	4-1	4-1-1	NA	1	it_0	Open chromatin
snatac_gene_CEMBA171213_4B_TAATGCGCCTTCAATGGGATACTACAGGACGT	2-2	2-2-1	NA	15	non_it_5	Open chromatin
snatac_gene_CEMBA171213_4B_TAATGCGCCTTCAATGGGATACTAGTACTGAC	2-1	2-1-2	NA	2	non_it_1	Open chromatin
snatac_gene_CEMBA171213_4B_TAATGCGCCTTCAATGTAAGATCCAGGCGAAG	3-3	3-3-1	NA	1	it_2	Open chromatin
snatac_gene_CEMBA171213_4B_TAATGCGCCTTCAATGTCCGGTAATAATCTTA	5-1	5-1-2	NA	7	mge_9	Open chromatin
snatac_gene_CEMBA171213_4B_TAATGCGCCTTCAATGTGCCTTACATAGAGGC	2-2	2-2-1	NA	2	non_it_2	Open chromatin
snatac_gene_CEMBA171213_4B_TAATGCGCCTTCAATGTGCCTTACCCTATCCT	3-2	3-2-1	NA	6	it_3	Open chromatin
snatac_gene_CEMBA171213_4B_TAATGCGCCTTCAATGTGCCTTACTAATCTTA	2-1	2-1-2	NA	4	non_it_1	Open chromatin
snatac_gene_CEMBA171213_4B_TAATGCGCCTTCAATGTTCATCCAATAGAGGC	2-2	2-2-1	NA	4	non_it_5	Open chromatin
snatac_gene_CEMBA171213_4B_TAATGCGCCTTCAATGTTCATCCAGTACTGAC	3-1	3-1-2	NA	3	it_3	Open chromatin
snatac_gene_CEMBA171213_4B_TAATGCGCGAACGGTAAACGAACGCAGGACGT	5-2	5-2-2	NA	7	mge_1	Open chromatin
snatac_gene_CEMBA171213_4B_TAATGCGCGAACGGTAAACGAACGGGCTCTGA	2-2	2-2-1	NA	6	it_3	Open chromatin
snatac_gene_CEMBA171213_4B_TAATGCGCGAACGGTAAACGAACGGTACTGAC	2-1	2-1-2	NA	15	non_it_0	Open chromatin
snatac_gene_CEMBA171213_4B_TAATGCGCGAACGGTAAAGAGATGCCTATCCT	2-3	2-3-1	NA	4	non_it_0	Open chromatin
snatac_gene_CEMBA171213_4B_TAATGCGCGAACGGTAAAGAGATGGTACTGAC	1-2	1-2-1	NA	6	it_3	Open chromatin
snatac_gene_CEMBA171213_4B_TAATGCGCGAACGGTAATTCGTTGAGGCGAAG	4-1	4-1-1	NA	1	it_4	Open chromatin
snatac_gene_CEMBA171213_4B_TAATGCGCGAACGGTACGAATTCCGTACTGAC	6-2	6-2-1	NA	10	cge_1	Open chromatin
snatac_gene_CEMBA171213_4B_TAATGCGCGAACGGTATCCGGTAAGGCTCTGA	2-1	2-1-2	NA	2	non_it_1	Open chromatin
snatac_gene_CEMBA171213_4B_TAATGCGCGAACGGTATCCGGTAATAATCTTA	7-2	7-2-2	NA	9	non_it_6	Open chromatin
snatac_gene_CEMBA171213_4B_TAATGCGCGAACGGTATTACGACCCCTATCCT	1-1	1-1-1	NA	15	it_1	Open chromatin
snatac_gene_CEMBA171213_4B_TAATGCGCGAACGGTATTCATCCAGTACTGAC	1-2	1-2-1	NA	5	it_2	Open chromatin
snatac_gene_CEMBA171213_4B_TAATGCGCGAATTACGAACGAACGCAGGACGT	5-3	5-3-1	NA	13	mge_2	Open chromatin
snatac_gene_CEMBA171213_4B_TAATGCGCGAATTACGAAGAGATGGGCTCTGA	3-2	3-2-1	NA	1	it_0	Open chromatin
snatac_gene_CEMBA171213_4B_TAATGCGCGAATTACGAAGAGATGTAATCTTA	3-1	3-1-2	NA	6	it_3	Open chromatin
snatac_gene_CEMBA171213_4B_TAATGCGCGAATTACGCGAATTCCTAATCTTA	1-1	1-1-1	NA	1	it_0	Open chromatin
snatac_gene_CEMBA171213_4B_TAATGCGCGAATTACGGGTTAGACATAGAGGC	4-1	4-1-1	NA	1	it_0	Open chromatin
snatac_gene_CEMBA171213_4B_TAATGCGCGAATTACGTGCCTTACTAATCTTA	4-2	4-2-1	NA	1	it_0	Open chromatin
snatac_gene_CEMBA171213_4B_TAATGCGCGAATTACGTTCATCCACCTATCCT	2-2	2-2-1	NA	4	non_it_0	Open chromatin
snatac_gene_CEMBA171213_4B_TAATGCGCGAATTACGTTGGAAGTTAATCTTA	2-2	2-2-1	NA	4	non_it_0	Open chromatin
snatac_gene_CEMBA171213_4B_TAATGCGCGCAACCTAAAGAGATGGTACTGAC	6-5	6-5-1	NA	8	cge_3	Open chromatin
snatac_gene_CEMBA171213_4B_TAATGCGCGCAACCTAAAGAGATGTAATCTTA	4-1	4-1-1	NA	1	it_0	Open chromatin
snatac_gene_CEMBA171213_4B_TAATGCGCGCAACCTAAGGATAACTATAGCCT	1-1	1-1-1	NA	5	it_2	Open chromatin
snatac_gene_CEMBA171213_4B_TAATGCGCGCAACCTAATAGCCTTAGGCGAAG	4-2	4-2-1	NA	1	it_0	Open chromatin
snatac_gene_CEMBA171213_4B_TAATGCGCGCAACCTAATAGCCTTATAGAGGC	7-2	7-2-1	NA	12	non_it_4	Open chromatin
snatac_gene_CEMBA171213_4B_TAATGCGCGCAACCTAATTCGTTGGGCTCTGA	1-2	1-2-1	NA	6	it_2	Open chromatin
snatac_gene_CEMBA171213_4B_TAATGCGCGCAACCTATCCGGTAAGGCTCTGA	3-2	3-2-1	NA	6	it_3	Open chromatin
snatac_gene_CEMBA171213_4B_TAATGCGCGCAACCTATTCATCCACAGGACGT	5-3	5-3-1	NA	11	mge_8	Open chromatin
snatac_gene_CEMBA171213_4B_TAATGCGCGCAACCTATTCATCCACCTATCCT	4-1	4-1-1	NA	1	mge_5	Open chromatin
snatac_gene_CEMBA171213_4B_TAATGCGCGCAACCTATTGGAAGTCCTATCCT	1-1	1-1-1	NA	0	it_1	Open chromatin
snatac_gene_CEMBA171213_4B_TAATGCGCGCCTCAATAGGATAACATAGAGGC	1-1	1-1-1	NA	1	it_1	Open chromatin
snatac_gene_CEMBA171213_4B_TAATGCGCGCCTCAATATTCGTTGATAGAGGC	4-2	4-2-1	NA	1	it_0	Open chromatin
snatac_gene_CEMBA171213_4B_TAATGCGCGCCTCAATCGAATTCCATAGAGGC	1-1	1-1-1	NA	1	it_0	Open chromatin
snatac_gene_CEMBA171213_4B_TAATGCGCGCCTCAATGGATACTACAGGACGT	1-2	1-2-1	NA	6	it_3	Open chromatin
snatac_gene_CEMBA171213_4B_TAATGCGCGCCTCAATTAAGATCCCCTATCCT	4-1	4-1-1	NA	1	it_0	Open chromatin
snatac_gene_CEMBA171213_4B_TAATGCGCGCCTCAATTAAGATCCGTACTGAC	1-2	1-2-1	NA	5	it_2	Open chromatin
snatac_gene_CEMBA171213_4B_TAATGCGCGCCTCAATTCCGGTAACCTATCCT	5-1	5-1-2	NA	7	mge_5	Open chromatin
snatac_gene_CEMBA171213_4B_TAATGCGCGCCTCAATTGCCTTACCCTATCCT	1-2	1-2-1	NA	0	it_1	Open chromatin
snatac_gene_CEMBA171213_4B_TAATGCGCGCCTCAATTTGGAAGTAGGCGAAG	2-2	2-2-1	NA	3	it_4	Open chromatin
snatac_gene_CEMBA171213_4B_TAATGCGCGCGTAGTAACTGCATAATAGAGGC	2-3	2-3-1	NA	9	non_it_3	Open chromatin
snatac_gene_CEMBA171213_4B_TAATGCGCGCGTAGTAACTGCATATAATCTTA	3-3	3-3-1	NA	3	it_6	Open chromatin
snatac_gene_CEMBA171213_4B_TAATGCGCGCGTAGTAATCTGAGTCAGGACGT	3-2	3-2-1	NA	6	it_3	Open chromatin
snatac_gene_CEMBA171213_4B_TAATGCGCGCGTAGTACCTAGAGTCAGGACGT	4-1	4-1-1	NA	1	it_0	Open chromatin
snatac_gene_CEMBA171213_4B_TAATGCGCGCGTAGTACCTAGAGTGTACTGAC	2-3	2-3-1	NA	2	non_it_2	Open chromatin
snatac_gene_CEMBA171213_4B_TAATGCGCGCGTAGTACGTCTAATGTACTGAC	2-2	2-2-1	NA	15	non_it_5	Open chromatin
snatac_gene_CEMBA171213_4B_TAATGCGCGCGTAGTACTCTCTATGTACTGAC	2-2	2-2-1	NA	4	non_it_1	Open chromatin
snatac_gene_CEMBA171213_4B_TAATGCGCGCGTAGTACTCTCTATTAATCTTA	9-1	9-1-1	NA	12	non_it_4	Open chromatin
snatac_gene_CEMBA171213_4B_TAATGCGCGCGTAGTAGAGCCTTATAATCTTA	3-3	3-3-1	NA	1	it_0	Open chromatin
snatac_gene_CEMBA171213_4B_TAATGCGCGCGTAGTATTCTAGCTTAATCTTA	1-1	1-1-1	NA	0	it_1	Open chromatin
snatac_gene_CEMBA171213_4B_TAATGCGCGCTCATGAAAGGAGTAAGGCGAAG	2-1	2-1-1	NA	2	non_it_2	Open chromatin
snatac_gene_CEMBA171213_4B_TAATGCGCGCTCATGAAAGGAGTATAATCTTA	4-1	4-1-1	NA	0	it_0	Open chromatin
snatac_gene_CEMBA171213_4B_TAATGCGCGCTCATGAACTGCATACCTATCCT	1-1	1-1-1	NA	3	it_1	Open chromatin
snatac_gene_CEMBA171213_4B_TAATGCGCGCTCATGACTCTCTATGTACTGAC	2-1	2-1-1	NA	2	non_it_1	Open chromatin
snatac_gene_CEMBA171213_4B_TAATGCGCGCTCATGAGTAAGGAGGGCTCTGA	1-1	1-1-1	NA	3	it_4	Open chromatin
snatac_gene_CEMBA171213_4B_TAATGCGCGCTCATGATATCCTCTCAGGACGT	2-2	2-2-1	NA	2	non_it_6	Open chromatin
snatac_gene_CEMBA171213_4B_TAATGCGCGCTCATGATCGACTAGCAGGACGT	3-1	3-1-1	NA	3	it_4	Open chromatin
snatac_gene_CEMBA171213_4B_TAATGCGCGCTCATGATTCTAGCTAGGCGAAG	1-1	1-1-1	NA	20	it_1	Open chromatin
snatac_gene_CEMBA171213_4B_TAATGCGCGCTCATGATTCTAGCTGGCTCTGA	1-1	1-1-1	NA	0	it_1	Open chromatin
snatac_gene_CEMBA171213_4B_TAATGCGCGGACTCCTAAGGAGTACCTATCCT	3-2	3-2-1	NA	6	it_3	Open chromatin
snatac_gene_CEMBA171213_4B_TAATGCGCGGACTCCTAAGGAGTAGTACTGAC	1-2	1-2-1	NA	5	it_2	Open chromatin
snatac_gene_CEMBA171213_4B_TAATGCGCGGACTCCTATCTGAGTCCTATCCT	1-2	1-2-1	NA	6	it_2	Open chromatin
snatac_gene_CEMBA171213_4B_TAATGCGCGGACTCCTATCTGAGTTAATCTTA	5-1	5-1-1	NA	7	mge_0	Open chromatin
snatac_gene_CEMBA171213_4B_TAATGCGCGGACTCCTCCTAGAGTCAGGACGT	3-1	3-1-2	NA	3	it_4	Open chromatin
snatac_gene_CEMBA171213_4B_TAATGCGCGGACTCCTCGTCTAATAGGCGAAG	3-3	3-3-1	NA	1	it_0	Open chromatin
snatac_gene_CEMBA171213_4B_TAATGCGCGGACTCCTCGTCTAATATAGAGGC	1-2	1-2-1	NA	3	it_4	Open chromatin
snatac_gene_CEMBA171213_4B_TAATGCGCGGACTCCTGCGTAAGACCTATCCT	4-1	4-1-1	NA	1	it_0	Open chromatin
snatac_gene_CEMBA171213_4B_TAATGCGCGGACTCCTTCGACTAGCAGGACGT	2-1	2-1-2	NA	4	non_it_0	Open chromatin
snatac_gene_CEMBA171213_4B_TAATGCGCGGACTCCTTCGACTAGGGCTCTGA	3-2	3-2-1	NA	6	it_3	Open chromatin
snatac_gene_CEMBA171213_4B_TAATGCGCGGACTCCTTCGACTAGTAATCTTA	4-1	4-1-1	NA	1	it_0	Open chromatin
snatac_gene_CEMBA171213_4B_TAATGCGCGGACTCCTTTATGCGAGGCTCTGA	6-2	6-2-1	NA	10	cge_12	Open chromatin
snatac_gene_CEMBA171213_4B_TAATGCGCGGACTCCTTTCTAGCTTAATCTTA	2-2	2-2-1	NA	2	non_it_0	Open chromatin
snatac_gene_CEMBA171213_4B_TAATGCGCGGAGCTACAAGGCTATATAGAGGC	1-1	1-1-1	NA	0	it_1	Open chromatin
snatac_gene_CEMBA171213_4B_TAATGCGCGGAGCTACATCTGAGTCAGGACGT	1-2	1-2-1	NA	6	it_2	Open chromatin
snatac_gene_CEMBA171213_4B_TAATGCGCGGAGCTACATCTGAGTGGCTCTGA	4-2	4-2-1	NA	1	it_4	Open chromatin
snatac_gene_CEMBA171213_4B_TAATGCGCGGAGCTACCTAAGCCTCAGGACGT	3-2	3-2-1	NA	3	it_3	Open chromatin
snatac_gene_CEMBA171213_4B_TAATGCGCGGAGCTACCTCTCTATTAATCTTA	2-2	2-2-1	NA	2	non_it_2	Open chromatin
snatac_gene_CEMBA171213_4B_TAATGCGCGGAGCTACGAGCCTTAATAGAGGC	4-1	4-1-1	NA	1	it_0	Open chromatin
snatac_gene_CEMBA171213_4B_TAATGCGCGGAGCTACGAGCCTTAGGCTCTGA	1-2	1-2-1	NA	14	it_1	Open chromatin
snatac_gene_CEMBA171213_4B_TAATGCGCGGAGCTACGCGTAAGAAGGCGAAG	2-3	2-3-1	NA	15	non_it_0	Open chromatin
snatac_gene_CEMBA171213_4B_TAATGCGCGGAGCTACGCGTAAGATAATCTTA	1-1	1-1-1	NA	0	it_9	Open chromatin
snatac_gene_CEMBA171213_4B_TAATGCGCGGAGCTACGTAAGGAGATAGAGGC	1-1	1-1-1	NA	6	it_1	Open chromatin
snatac_gene_CEMBA171213_4B_TAATGCGCGGAGCTACTATCCTCTTATAGCCT	4-1	4-1-1	NA	3	it_4	Open chromatin
snatac_gene_CEMBA171213_4B_TAATGCGCGGAGCTACTCGACTAGGTACTGAC	5-1	5-1-2	NA	7	mge_0	Open chromatin
snatac_gene_CEMBA171213_4B_TAATGCGCGGAGCTACTCTCTCCGATAGAGGC	5-1	5-1-2	NA	7	mge_0	Open chromatin
snatac_gene_CEMBA171213_4B_TAATGCGCGGAGCTACTTATGCGAATAGAGGC	6-4	6-4-2	NA	10	cge_1	Open chromatin
snatac_gene_CEMBA171213_4B_TAATGCGCGGAGCTACTTATGCGACCTATCCT	5-1	5-1-2	NA	7	mge_0	Open chromatin
snatac_gene_CEMBA171213_4B_TAATGCGCGGAGCTACTTCTAGCTTATAGCCT	1-2	1-2-2	NA	0	it_1	Open chromatin
snatac_gene_CEMBA171213_4B_TAATGCGCGTAGAGGAAAGGAGTAGGCTCTGA	1-1	1-1-1	NA	1	it_1	Open chromatin
snatac_gene_CEMBA171213_4B_TAATGCGCGTAGAGGAAAGGCTATCAGGACGT	2-2	2-2-1	NA	2	non_it_2	Open chromatin
snatac_gene_CEMBA171213_4B_TAATGCGCGTAGAGGAACTGCATACAGGACGT	2-2	2-2-1	NA	4	non_it_0	Open chromatin
snatac_gene_CEMBA171213_4B_TAATGCGCGTAGAGGAACTGCATATAATCTTA	4-2	4-2-1	NA	1	it_4	Open chromatin
snatac_gene_CEMBA171213_4B_TAATGCGCGTAGAGGAATCTGAGTGTACTGAC	2-1	2-1-1	NA	4	non_it_0	Open chromatin
snatac_gene_CEMBA171213_4B_TAATGCGCGTAGAGGAATCTGAGTTAATCTTA	3-2	3-2-1	NA	6	it_3	Open chromatin
snatac_gene_CEMBA171213_4B_TAATGCGCGTAGAGGACGTCTAATGTACTGAC	4-1	4-1-1	NA	1	it_0	Open chromatin
snatac_gene_CEMBA171213_4B_TAATGCGCGTAGAGGACTAAGCCTGTACTGAC	1-1	1-1-1	NA	6	it_3	Open chromatin
snatac_gene_CEMBA171213_4B_TAATGCGCGTAGAGGACTCTCTATGGCTCTGA	6-1	6-1-1	NA	8	cge_15	Open chromatin
snatac_gene_CEMBA171213_4B_TAATGCGCGTAGAGGAGAGCCTTACCTATCCT	8-2	8-2-1	NA	4	non_it_5	Open chromatin
snatac_gene_CEMBA171213_4B_TAATGCGCGTAGAGGAGCGTAAGACCTATCCT	2-2	2-2-1	NA	15	non_it_5	Open chromatin
snatac_gene_CEMBA171213_4B_TAATGCGCGTAGAGGATCGACTAGGTACTGAC	1-1	1-1-1	NA	0	it_1	Open chromatin
snatac_gene_CEMBA171213_4B_TAATGCGCGTAGAGGATCTCTCCGCAGGACGT	2-1	2-1-2	NA	4	non_it_2	Open chromatin
snatac_gene_CEMBA171213_4B_TAATGCGCGTAGAGGATCTCTCCGTATAGCCT	3-3	3-3-1	NA	5	it_3	Open chromatin
snatac_gene_CEMBA171213_4B_TAATGCGCGTCATGAAAACGAACGCCTATCCT	4-1	4-1-1	NA	1	it_0	Open chromatin
snatac_gene_CEMBA171213_4B_TAATGCGCGTCATGAAAACGAACGGGCTCTGA	1-1	1-1-1	NA	0	it_1	Open chromatin
snatac_gene_CEMBA171213_4B_TAATGCGCGTCATGAAATAGCCTTCAGGACGT	3-1	3-1-1	NA	3	it_4	Open chromatin
snatac_gene_CEMBA171213_4B_TAATGCGCGTCATGAAATTCGTTGAGGCGAAG	2-1	2-1-1	NA	2	non_it_0	Open chromatin
snatac_gene_CEMBA171213_4B_TAATGCGCGTCATGAAATTCGTTGCAGGACGT	2-1	2-1-1	NA	2	non_it_0	Open chromatin
snatac_gene_CEMBA171213_4B_TAATGCGCGTCATGAACGAATTCCCAGGACGT	3-2	3-2-1	NA	1	it_4	Open chromatin
snatac_gene_CEMBA171213_4B_TAATGCGCGTCATGAACGAATTCCCCTATCCT	2-1	2-1-1	NA	2	non_it_1	Open chromatin
snatac_gene_CEMBA171213_4B_TAATGCGCGTCATGAACGAATTCCGGCTCTGA	6-5	6-5-2	NA	8	cge_2	Open chromatin
snatac_gene_CEMBA171213_4B_TAATGCGCGTCATGAAGAAGTATGATAGAGGC	1-1	1-1-1	NA	0	it_1	Open chromatin
snatac_gene_CEMBA171213_4B_TAATGCGCGTCATGAAGAAGTATGCAGGACGT	5-3	5-3-1	NA	11	mge_5	Open chromatin
snatac_gene_CEMBA171213_4B_TAATGCGCGTCATGAAGAAGTATGGTACTGAC	1-2	1-2-1	NA	5	it_2	Open chromatin
snatac_gene_CEMBA171213_4B_TAATGCGCGTCATGAATGCCTTACTATAGCCT	1-1	1-1-1	NA	0	it_1	Open chromatin
snatac_gene_CEMBA171213_4B_TAATGCGCGTCATGAATTCATCCACAGGACGT	3-1	3-1-1	NA	3	it_4	Open chromatin
snatac_gene_CEMBA171213_4B_TAATGCGCGTCATGAATTCATCCAGTACTGAC	1-1	1-1-1	NA	0	it_1	Open chromatin
snatac_gene_CEMBA171213_4B_TAATGCGCGTCATGAATTCATCCATATAGCCT	3-1	3-1-1	NA	3	it_4	Open chromatin
snatac_gene_CEMBA171213_4B_TAATGCGCGTCATGAATTGGAAGTCAGGACGT	3-1	3-1-1	NA	3	it_4	Open chromatin
snatac_gene_CEMBA171213_4B_TAATGCGCGTCTACCAAACGAACGGTACTGAC	2-1	2-1-1	NA	4	non_it_0	Open chromatin
snatac_gene_CEMBA171213_4B_TAATGCGCGTCTACCAAGGATAACGTACTGAC	5-1	5-1-1	NA	7	mge_0	Open chromatin
snatac_gene_CEMBA171213_4B_TAATGCGCGTCTACCAATTCGTTGAGGCGAAG	2-2	2-2-1	NA	4	non_it_0	Open chromatin
snatac_gene_CEMBA171213_4B_TAATGCGCGTCTACCAATTCGTTGGTACTGAC	1-1	1-1-1	NA	5	it_1	Open chromatin
snatac_gene_CEMBA171213_4B_TAATGCGCGTCTACCAGGTTAGACCCTATCCT	4-1	4-1-1	NA	1	it_0	Open chromatin
snatac_gene_CEMBA171213_4B_TAATGCGCGTCTACCAGGTTAGACTATAGCCT	3-3	3-3-1	NA	6	it_7	Open chromatin
snatac_gene_CEMBA171213_4B_TAATGCGCGTCTACCATAAGATCCGTACTGAC	3-1	3-1-1	NA	3	it_4	Open chromatin
snatac_gene_CEMBA171213_4B_TAATGCGCGTCTACCATAAGATCCTATAGCCT	4-2	4-2-1	NA	1	it_0	Open chromatin
snatac_gene_CEMBA171213_4B_TAATGCGCGTCTACCATCCGGTAATAATCTTA	6-3	6-3-3	NA	8	cge_1	Open chromatin
snatac_gene_CEMBA171213_4B_TAATGCGCGTCTACCATGCCTTACTAATCTTA	1-1	1-1-1	NA	0	it_1	Open chromatin
snatac_gene_CEMBA171213_4B_TAATGCGCGTCTACCATTCATCCAGTACTGAC	5-3	5-3-1	NA	13	mge_2	Open chromatin
snatac_gene_CEMBA171213_4B_TAATGCGCTAAGGCGAAAGGAGTATAATCTTA	4-1	4-1-1	NA	5	it_2	Open chromatin
snatac_gene_CEMBA171213_4B_TAATGCGCTAAGGCGAAAGGCTATTAATCTTA	1-1	1-1-1	NA	5	it_2	Open chromatin
snatac_gene_CEMBA171213_4B_TAATGCGCTAAGGCGAACTGCATACAGGACGT	4-1	4-1-1	NA	1	it_0	Open chromatin
snatac_gene_CEMBA171213_4B_TAATGCGCTAAGGCGAACTGCATATAATCTTA	6-4	6-4-2	NA	11	mge_1	Open chromatin
snatac_gene_CEMBA171213_4B_TAATGCGCTAAGGCGACCTAGAGTGGCTCTGA	3-2	3-2-1	NA	0	it_1	Open chromatin
snatac_gene_CEMBA171213_4B_TAATGCGCTAAGGCGACCTAGAGTTATAGCCT	4-2	4-2-1	NA	1	it_0	Open chromatin
snatac_gene_CEMBA171213_4B_TAATGCGCTAAGGCGACGTCTAATTATAGCCT	5-1	5-1-2	NA	7	non_it_4	Open chromatin
snatac_gene_CEMBA171213_4B_TAATGCGCTAAGGCGACTCTCTATCAGGACGT	1-1	1-1-1	NA	0	it_0	Open chromatin
snatac_gene_CEMBA171213_4B_TAATGCGCTAAGGCGAGAGCCTTACAGGACGT	1-1	1-1-1	NA	0	it_0	Open chromatin
snatac_gene_CEMBA171213_4B_TAATGCGCTAAGGCGAGAGCCTTATAATCTTA	2-2	2-2-1	NA	4	non_it_0	Open chromatin
snatac_gene_CEMBA171213_4B_TAATGCGCTAAGGCGAGCGTAAGAGTACTGAC	4-1	4-1-1	NA	1	it_0	Open chromatin
snatac_gene_CEMBA171213_4B_TAATGCGCTAAGGCGAGTAAGGAGAGGCGAAG	1-1	1-1-1	NA	0	it_0	Open chromatin
snatac_gene_CEMBA171213_4B_TAATGCGCTAAGGCGAGTAAGGAGCCTATCCT	4-1	4-1-1	NA	1	it_0	Open chromatin
snatac_gene_CEMBA171213_4B_TAATGCGCTAAGGCGAGTAAGGAGTAATCTTA	4-1	4-1-1	NA	1	it_0	Open chromatin
snatac_gene_CEMBA171213_4B_TAATGCGCTAAGGCGATTCTAGCTGTACTGAC	4-1	4-1-1	NA	0	it_0	Open chromatin
snatac_gene_CEMBA171213_4B_TAATGCGCTAAGGCGATTCTAGCTTAATCTTA	5-1	5-1-1	NA	7	mge_0	Open chromatin
snatac_gene_CEMBA171213_4B_TAATGCGCTACGCTGCAAGGCTATCAGGACGT	2-1	2-1-2	NA	2	non_it_0	Open chromatin
snatac_gene_CEMBA171213_4B_TAATGCGCTACGCTGCACTGCATACCTATCCT	4-2	4-2-1	NA	1	it_0	Open chromatin
snatac_gene_CEMBA171213_4B_TAATGCGCTACGCTGCACTGCATAGGCTCTGA	2-2	2-2-1	NA	9	non_it_6	Open chromatin
snatac_gene_CEMBA171213_4B_TAATGCGCTACGCTGCCTAAGCCTGTACTGAC	2-1	2-1-1	NA	2	non_it_2	Open chromatin
snatac_gene_CEMBA171213_4B_TAATGCGCTACGCTGCCTAAGCCTTAATCTTA	4-1	4-1-1	NA	1	it_0	Open chromatin
snatac_gene_CEMBA171213_4B_TAATGCGCTACGCTGCCTCTCTATCCTATCCT	5-3	5-3-1	NA	7	mge_5	Open chromatin
snatac_gene_CEMBA171213_4B_TAATGCGCTACGCTGCCTCTCTATGGCTCTGA	1-2	1-2-1	NA	3	it_6	Open chromatin
snatac_gene_CEMBA171213_4B_TAATGCGCTACGCTGCGAGCCTTACAGGACGT	2-3	2-3-1	NA	4	non_it_0	Open chromatin
snatac_gene_CEMBA171213_4B_TAATGCGCTACGCTGCGCGTAAGAGTACTGAC	5-1	5-1-2	NA	7	mge_9	Open chromatin
snatac_gene_CEMBA171213_4B_TAATGCGCTACGCTGCTATCCTCTCAGGACGT	1-2	1-2-1	NA	6	it_3	Open chromatin
snatac_gene_CEMBA171213_4B_TAATGCGCTACGCTGCTATCCTCTGTACTGAC	3-1	3-1-2	NA	3	it_4	Open chromatin
snatac_gene_CEMBA171213_4B_TAATGCGCTACGCTGCTCGACTAGCCTATCCT	4-2	4-2-1	NA	1	it_0	Open chromatin
snatac_gene_CEMBA171213_4B_TAATGCGCTACGCTGCTCTCTCCGAGGCGAAG	3-1	3-1-1	NA	15	non_it_0	Open chromatin
snatac_gene_CEMBA171213_4B_TAATGCGCTACGCTGCTTCTAGCTCCTATCCT	5-2	5-2-2	NA	9	non_it_3	Open chromatin
snatac_gene_CEMBA171213_4B_TAATGCGCTACTGCCTAACGAACGATAGAGGC	2-1	2-1-2	NA	4	non_it_0	Open chromatin
snatac_gene_CEMBA171213_4B_TAATGCGCTACTGCCTAACGAACGGGCTCTGA	4-2	4-2-2	NA	3	it_0	Open chromatin
snatac_gene_CEMBA171213_4B_TAATGCGCTACTGCCTAATGACGTCAGGACGT	6-2	6-2-1	NA	10	cge_1	Open chromatin
snatac_gene_CEMBA171213_4B_TAATGCGCTACTGCCTAGGATAACGTACTGAC	3-2	3-2-1	NA	6	it_3	Open chromatin
snatac_gene_CEMBA171213_4B_TAATGCGCTACTGCCTATAGCCTTATAGAGGC	4-2	4-2-1	NA	20	it_7	Open chromatin
snatac_gene_CEMBA171213_4B_TAATGCGCTACTGCCTATAGCCTTTAATCTTA	4-2	4-2-1	NA	1	it_0	Open chromatin
snatac_gene_CEMBA171213_4B_TAATGCGCTACTGCCTGAAGTATGATAGAGGC	2-2	2-2-1	NA	4	non_it_0	Open chromatin
snatac_gene_CEMBA171213_4B_TAATGCGCTACTGCCTGAAGTATGCCTATCCT	1-1	1-1-1	NA	12	it_1	Open chromatin
snatac_gene_CEMBA171213_4B_TAATGCGCTACTGCCTGAAGTATGGGCTCTGA	2-3	2-3-1	NA	3	non_it_5	Open chromatin
snatac_gene_CEMBA171213_4B_TAATGCGCTACTGCCTGGATACTACCTATCCT	2-2	2-2-1	NA	4	non_it_0	Open chromatin
snatac_gene_CEMBA171213_4B_TAATGCGCTACTGCCTGGATACTAGTACTGAC	2-1	2-1-2	NA	2	non_it_1	Open chromatin
snatac_gene_CEMBA171213_4B_TAATGCGCTACTGCCTTAAGATCCGGCTCTGA	7-2	7-2-1	NA	9	non_it_6	Open chromatin
snatac_gene_CEMBA171213_4B_TAATGCGCTACTGCCTTAAGATCCTAATCTTA	3-2	3-2-1	NA	12	non_it_4	Open chromatin
snatac_gene_CEMBA171213_4B_TAATGCGCTACTGCCTTTACGACCCAGGACGT	1-2	1-2-1	NA	0	it_1	Open chromatin
snatac_gene_CEMBA171213_4B_TAATGCGCTACTGCCTTTACGACCTAATCTTA	3-1	3-1-1	NA	17	it_0	Open chromatin
snatac_gene_CEMBA171213_4B_TAATGCGCTAGCGCTCAAGGAGTACCTATCCT	7-2	7-2-1	NA	9	non_it_6	Open chromatin
snatac_gene_CEMBA171213_4B_TAATGCGCTAGCGCTCAAGGCTATTAATCTTA	5-1	5-1-1	NA	13	mge_1	Open chromatin
snatac_gene_CEMBA171213_4B_TAATGCGCTAGCGCTCATCTGAGTGTACTGAC	2-3	2-3-2	NA	12	non_it_4	Open chromatin
snatac_gene_CEMBA171213_4B_TAATGCGCTAGCGCTCCGTCTAATAGGCGAAG	1-1	1-1-1	NA	0	it_1	Open chromatin
snatac_gene_CEMBA171213_4B_TAATGCGCTAGCGCTCTATCCTCTAGGCGAAG	3-3	3-3-1	NA	12	non_it_4	Open chromatin
snatac_gene_CEMBA171213_4B_TAATGCGCTAGCGCTCTCGACTAGGTACTGAC	2-2	2-2-1	NA	4	non_it_0	Open chromatin
snatac_gene_CEMBA171213_4B_TAATGCGCTAGGCATGAAGGCTATCCTATCCT	5-1	5-1-1	NA	7	mge_0	Open chromatin
snatac_gene_CEMBA171213_4B_TAATGCGCTAGGCATGACTGCATAGTACTGAC	6-5	6-5-1	NA	10	cge_6	Open chromatin
snatac_gene_CEMBA171213_4B_TAATGCGCTAGGCATGATCTGAGTGTACTGAC	2-3	2-3-1	NA	4	non_it_0	Open chromatin
snatac_gene_CEMBA171213_4B_TAATGCGCTAGGCATGCGTCTAATCAGGACGT	1-1	1-1-1	NA	0	it_1	Open chromatin
snatac_gene_CEMBA171213_4B_TAATGCGCTAGGCATGCGTCTAATTATAGCCT	1-1	1-1-1	NA	6	it_1	Open chromatin
snatac_gene_CEMBA171213_4B_TAATGCGCTAGGCATGGTAAGGAGTAATCTTA	2-1	2-1-2	NA	4	non_it_0	Open chromatin
snatac_gene_CEMBA171213_4B_TAATGCGCTAGGCATGTATCCTCTGTACTGAC	5-1	5-1-2	NA	7	mge_9	Open chromatin
snatac_gene_CEMBA171213_4B_TAATGCGCTAGGCATGTCGACTAGGGCTCTGA	3-2	3-2-1	NA	6	it_3	Open chromatin
snatac_gene_CEMBA171213_4B_TAATGCGCTAGGCATGTCTCTCCGGTACTGAC	1-1	1-1-1	NA	0	it_1	Open chromatin
snatac_gene_CEMBA171213_4B_TAATGCGCTAGGCATGTCTCTCCGTAATCTTA	3-1	3-1-1	NA	3	it_4	Open chromatin
snatac_gene_CEMBA171213_4B_TAATGCGCTAGGCATGTTATGCGAGGCTCTGA	5-2	5-2-3	NA	11	mge_5	Open chromatin
snatac_gene_CEMBA171213_4B_TAATGCGCTATGCCATAACGAACGGGCTCTGA	1-1	1-1-1	NA	0	it_1	Open chromatin
snatac_gene_CEMBA171213_4B_TAATGCGCTATGCCATATTCGTTGCCTATCCT	4-2	4-2-1	NA	1	it_0	Open chromatin
snatac_gene_CEMBA171213_4B_TAATGCGCTATGCCATATTCGTTGGTACTGAC	2-1	2-1-2	NA	2	non_it_0	Open chromatin
snatac_gene_CEMBA171213_4B_TAATGCGCTATGCCATATTCGTTGTATAGCCT	3-3	3-3-1	NA	0	it_1	Open chromatin
snatac_gene_CEMBA171213_4B_TAATGCGCTATGCCATCGAATTCCAGGCGAAG	2-2	2-2-1	NA	4	non_it_1	Open chromatin
snatac_gene_CEMBA171213_4B_TAATGCGCTATGCCATGGATACTAGGCTCTGA	3-3	3-3-1	NA	6	it_3	Open chromatin
snatac_gene_CEMBA171213_4B_TAATGCGCTATGCCATTCCGGTAATAATCTTA	4-1	4-1-1	NA	1	it_0	Open chromatin
snatac_gene_CEMBA171213_4B_TAATGCGCTATGCCATTGCCTTACGTACTGAC	2-1	2-1-2	NA	2	non_it_1	Open chromatin
snatac_gene_CEMBA171213_4B_TAATGCGCTATGCCATTTACGACCCAGGACGT	1-1	1-1-1	NA	0	it_1	Open chromatin
snatac_gene_CEMBA171213_4B_TAATGCGCTATGCCATTTCATCCAGGCTCTGA	4-2	4-2-1	NA	1	it_0	Open chromatin
snatac_gene_CEMBA171213_4B_TAATGCGCTATGGTCGAAGAGATGCAGGACGT	1-1	1-1-1	NA	0	it_1	Open chromatin
snatac_gene_CEMBA171213_4B_TAATGCGCTATGGTCGAGGATAACATAGAGGC	4-2	4-2-1	NA	1	it_0	Open chromatin
snatac_gene_CEMBA171213_4B_TAATGCGCTATGGTCGATAGCCTTTAATCTTA	5-3	5-3-1	NA	13	mge_2	Open chromatin
snatac_gene_CEMBA171213_4B_TAATGCGCTATGGTCGATTCGTTGTAATCTTA	1-1	1-1-1	NA	0	it_1	Open chromatin
snatac_gene_CEMBA171213_4B_TAATGCGCTATGGTCGGAAGTATGCCTATCCT	1-2	1-2-1	NA	6	it_3	Open chromatin
snatac_gene_CEMBA171213_4B_TAATGCGCTATGGTCGTAAGATCCATAGAGGC	3-2	3-2-1	NA	6	it_3	Open chromatin
snatac_gene_CEMBA171213_4B_TAATGCGCTATGGTCGTTACGACCATAGAGGC	1-1	1-1-1	NA	1	it_5	Open chromatin
snatac_gene_CEMBA171213_4B_TAATGCGCTATGGTCGTTGGAAGTTAATCTTA	5-2	5-2-2	NA	13	mge_2	Open chromatin
snatac_gene_CEMBA171213_4B_TAATGCGCTCCTGAGCACTGCATAGTACTGAC	4-1	4-1-1	NA	1	it_2	Open chromatin
snatac_gene_CEMBA171213_4B_TAATGCGCTCCTGAGCATCTGAGTGGCTCTGA	2-2	2-2-1	NA	4	non_it_0	Open chromatin
snatac_gene_CEMBA171213_4B_TAATGCGCTCCTGAGCCCTAGAGTCCTATCCT	7-2	7-2-1	NA	9	non_it_6	Open chromatin
snatac_gene_CEMBA171213_4B_TAATGCGCTCCTGAGCCGTCTAATGTACTGAC	2-2	2-2-1	NA	4	non_it_0	Open chromatin
snatac_gene_CEMBA171213_4B_TAATGCGCTCCTGAGCCTAAGCCTGTACTGAC	5-1	5-1-1	NA	7	mge_0	Open chromatin
snatac_gene_CEMBA171213_4B_TAATGCGCTCCTGAGCTCGACTAGAGGCGAAG	2-3	2-3-1	NA	10	non_it_1	Open chromatin
snatac_gene_CEMBA171213_4B_TAATGCGCTCCTGAGCTCGACTAGCAGGACGT	2-2	2-2-1	NA	4	non_it_1	Open chromatin
snatac_gene_CEMBA171213_4B_TAATGCGCTCCTGAGCTCGACTAGCCTATCCT	1-1	1-1-1	NA	6	it_3	Open chromatin
snatac_gene_CEMBA171213_4B_TAATGCGCTCCTGAGCTCGACTAGTAATCTTA	2-1	2-1-1	NA	1	it_5	Open chromatin
snatac_gene_CEMBA171213_4B_TAATGCGCTCCTGAGCTCTCTCCGGGCTCTGA	3-3	3-3-1	NA	3	it_3	Open chromatin
snatac_gene_CEMBA171213_4B_TAATGCGCTCCTGAGCTTCTAGCTGGCTCTGA	4-1	4-1-1	NA	4	non_it_1	Open chromatin
snatac_gene_CEMBA171213_4B_TAATGCGCTCGACGTCAAGGAGTAAGGCGAAG	5-3	5-3-1	NA	11	mge_8	Open chromatin
snatac_gene_CEMBA171213_4B_TAATGCGCTCGACGTCAAGGAGTAGGCTCTGA	3-2	3-2-1	NA	12	non_it_4	Open chromatin
snatac_gene_CEMBA171213_4B_TAATGCGCTCGACGTCAAGGCTATCCTATCCT	5-1	5-1-1	NA	7	mge_0	Open chromatin
snatac_gene_CEMBA171213_4B_TAATGCGCTCGACGTCACTGCATAATAGAGGC	1-2	1-2-1	NA	0	it_0	Open chromatin
snatac_gene_CEMBA171213_4B_TAATGCGCTCGACGTCACTGCATACCTATCCT	1-1	1-1-1	NA	6	it_1	Open chromatin
snatac_gene_CEMBA171213_4B_TAATGCGCTCGACGTCATCTGAGTAGGCGAAG	4-1	4-1-1	NA	1	it_0	Open chromatin
snatac_gene_CEMBA171213_4B_TAATGCGCTCGACGTCCCTAGAGTGTACTGAC	4-1	4-1-1	NA	1	it_0	Open chromatin
snatac_gene_CEMBA171213_4B_TAATGCGCTCGACGTCGCGTAAGACAGGACGT	2-1	2-1-2	NA	2	non_it_1	Open chromatin
snatac_gene_CEMBA171213_4B_TAATGCGCTCGACGTCGCGTAAGATAATCTTA	2-2	2-2-1	NA	2	non_it_0	Open chromatin
snatac_gene_CEMBA171213_4B_TAATGCGCTCGACGTCTTATGCGAGTACTGAC	1-1	1-1-1	NA	0	it_1	Open chromatin
snatac_gene_CEMBA171213_4B_TAATGCGCTCTATCCGAACGAACGTAATCTTA	4-1	4-1-1	NA	3	it_4	Open chromatin
snatac_gene_CEMBA171213_4B_TAATGCGCTCTATCCGAGGATAACATAGAGGC	5-1	5-1-2	NA	11	mge_1	Open chromatin
snatac_gene_CEMBA171213_4B_TAATGCGCTCTATCCGAGGATAACCCTATCCT	2-1	2-1-1	NA	4	non_it_1	Open chromatin
snatac_gene_CEMBA171213_4B_TAATGCGCTCTATCCGGGATACTAGGCTCTGA	1-1	1-1-1	NA	0	it_0	Open chromatin
snatac_gene_CEMBA171213_4B_TAATGCGCTCTATCCGGGTTAGACGTACTGAC	2-1	2-1-1	NA	2	non_it_0	Open chromatin
snatac_gene_CEMBA171213_4B_TAATGCGCTCTATCCGTAAGATCCAGGCGAAG	4-1	4-1-1	NA	1	it_0	Open chromatin
snatac_gene_CEMBA171213_4B_TAATGCGCTCTATCCGTGCCTTACTATAGCCT	6-4	6-4-2	NA	10	cge_1	Open chromatin
snatac_gene_CEMBA171213_4B_TAATGCGCTGCAGCTAAAGGAGTAGGCTCTGA	6-4	6-4-2	NA	12	non_it_4	Open chromatin
snatac_gene_CEMBA171213_4B_TAATGCGCTGCAGCTAAAGGCTATATAGAGGC	3-1	3-1-2	NA	3	it_4	Open chromatin
snatac_gene_CEMBA171213_4B_TAATGCGCTGCAGCTAACTGCATAATAGAGGC	4-2	4-2-1	NA	0	it_4	Open chromatin
snatac_gene_CEMBA171213_4B_TAATGCGCTGCAGCTAACTGCATACAGGACGT	2-1	2-1-1	NA	2	non_it_1	Open chromatin
snatac_gene_CEMBA171213_4B_TAATGCGCTGCAGCTAACTGCATACCTATCCT	5-1	5-1-2	NA	7	mge_5	Open chromatin
snatac_gene_CEMBA171213_4B_TAATGCGCTGCAGCTAACTGCATAGGCTCTGA	4-1	4-1-1	NA	0	cge_16	Open chromatin
snatac_gene_CEMBA171213_4B_TAATGCGCTGCAGCTAACTGCATAGTACTGAC	3-1	3-1-1	NA	2	non_it_5	Open chromatin
snatac_gene_CEMBA171213_4B_TAATGCGCTGCAGCTACGTCTAATATAGAGGC	4-1	4-1-1	NA	1	it_5	Open chromatin
snatac_gene_CEMBA171213_4B_TAATGCGCTGCAGCTACGTCTAATCCTATCCT	8-2	8-2-1	NA	2	non_it_1	Open chromatin
snatac_gene_CEMBA171213_4B_TAATGCGCTGCAGCTACGTCTAATGTACTGAC	5-1	5-1-2	NA	7	mge_1	Open chromatin
snatac_gene_CEMBA171213_4B_TAATGCGCTGCAGCTACTCTCTATGGCTCTGA	5-2	5-2-1	NA	16	cge_8	Open chromatin
snatac_gene_CEMBA171213_4B_TAATGCGCTGCAGCTACTCTCTATTATAGCCT	3-3	3-3-1	NA	3	it_0	Open chromatin
snatac_gene_CEMBA171213_4B_TAATGCGCTGCAGCTAGAGCCTTATAATCTTA	7-2	7-2-2	NA	9	non_it_6	Open chromatin
snatac_gene_CEMBA171213_4B_TAATGCGCTGCAGCTAGAGCCTTATATAGCCT	2-1	2-1-2	NA	4	non_it_0	Open chromatin
snatac_gene_CEMBA171213_4B_TAATGCGCTGCAGCTAGCGTAAGACCTATCCT	1-1	1-1-1	NA	0	it_2	Open chromatin
snatac_gene_CEMBA171213_4B_TAATGCGCTGCAGCTATATCCTCTATAGAGGC	3-3	3-3-1	NA	0	it_1	Open chromatin
snatac_gene_CEMBA171213_4B_TAATGCGCTGCAGCTATATCCTCTTATAGCCT	4-2	4-2-1	NA	6	it_2	Open chromatin
snatac_gene_CEMBA171213_4B_TAATGCGCTGCAGCTATCTCTCCGCAGGACGT	4-1	4-1-1	NA	1	it_0	Open chromatin
snatac_gene_CEMBA171213_4B_TAATGCGCTGCAGCTATTATGCGAATAGAGGC	4-1	4-1-1	NA	2	it_0	Open chromatin
snatac_gene_CEMBA171213_4B_TAATGCGCTGCAGCTATTCTAGCTCAGGACGT	2-2	2-2-1	NA	2	non_it_1	Open chromatin
snatac_gene_CEMBA171213_4B_TAATGCGCTGCCAATTAACGAACGATAGAGGC	5-3	5-3-1	NA	13	mge_7	Open chromatin
snatac_gene_CEMBA171213_4B_TAATGCGCTGCCAATTAAGAGATGCAGGACGT	2-1	2-1-1	NA	2	non_it_1	Open chromatin
snatac_gene_CEMBA171213_4B_TAATGCGCTGCCAATTAAGAGATGTAATCTTA	1-1	1-1-1	NA	0	it_0	Open chromatin
snatac_gene_CEMBA171213_4B_TAATGCGCTGCCAATTATAGCCTTCCTATCCT	4-1	4-1-1	NA	3	it_4	Open chromatin
snatac_gene_CEMBA171213_4B_TAATGCGCTGCCAATTCGAATTCCATAGAGGC	5-2	5-2-1	NA	13	mge_3	Open chromatin
snatac_gene_CEMBA171213_4B_TAATGCGCTGCCAATTTAAGATCCCCTATCCT	2-2	2-2-1	NA	2	non_it_1	Open chromatin
snatac_gene_CEMBA171213_4B_TAATGCGCTGCCAATTTGCCTTACGGCTCTGA	3-1	3-1-1	NA	2	non_it_0	Open chromatin
snatac_gene_CEMBA171213_4B_TAATGCGCTGCCAATTTTACGACCCCTATCCT	4-2	4-2-1	NA	12	non_it_4	Open chromatin
snatac_gene_CEMBA171213_4B_TAATGCGCTGCCAATTTTACGACCTAATCTTA	5-1	5-1-1	NA	7	mge_4	Open chromatin
snatac_gene_CEMBA171213_4B_TAATGCGCTGCCAATTTTCATCCAATAGAGGC	1-2	1-2-1	NA	0	it_1	Open chromatin
snatac_gene_CEMBA171213_4B_TAATGCGCTGCCAATTTTCATCCACCTATCCT	3-1	3-1-2	NA	3	it_4	Open chromatin
snatac_gene_CEMBA171213_4B_TAATGCGCTGCCAATTTTGGAAGTCCTATCCT	5-1	5-1-2	NA	7	mge_1	Open chromatin
snatac_gene_CEMBA171213_4B_TAATGCGCTTAGCCTCAAGAGATGGGCTCTGA	3-2	3-2-1	NA	12	non_it_4	Open chromatin
snatac_gene_CEMBA171213_4B_TAATGCGCTTAGCCTCAATGACGTATAGAGGC	4-1	4-1-1	NA	6	it_1	Open chromatin
snatac_gene_CEMBA171213_4B_TAATGCGCTTAGCCTCAGGATAACCAGGACGT	1-1	1-1-1	NA	0	it_1	Open chromatin
snatac_gene_CEMBA171213_4B_TAATGCGCTTAGCCTCATTCGTTGAGGCGAAG	4-1	4-1-1	NA	18	it_9	Open chromatin
snatac_gene_CEMBA171213_4B_TAATGCGCTTAGCCTCATTCGTTGTAATCTTA	4-1	4-1-1	NA	1	it_0	Open chromatin
snatac_gene_CEMBA171213_4B_TAATGCGCTTAGCCTCCGAATTCCCAGGACGT	2-2	2-2-1	NA	15	non_it_5	Open chromatin
snatac_gene_CEMBA171213_4B_TAATGCGCTTAGCCTCGGTTAGACCCTATCCT	4-2	4-2-1	NA	1	it_5	Open chromatin
snatac_gene_CEMBA171213_4B_TAATGCGCTTAGCCTCTAAGATCCATAGAGGC	3-1	3-1-1	NA	3	it_4	Open chromatin
snatac_gene_CEMBA171213_4B_TAATGCGCTTAGCCTCTAAGATCCTATAGCCT	5-1	5-1-2	NA	7	mge_1	Open chromatin
snatac_gene_CEMBA171213_4B_TAATGCGCTTAGCCTCTTACGACCAGGCGAAG	6-2	6-2-1	NA	10	cge_11	Open chromatin
snatac_gene_CEMBA171213_4B_TAATGCGCTTCCATCCAAGAGATGCAGGACGT	4-1	4-1-1	NA	1	it_0	Open chromatin
snatac_gene_CEMBA171213_4B_TAATGCGCTTCCATCCAATGACGTGTACTGAC	1-1	1-1-1	NA	0	it_1	Open chromatin
snatac_gene_CEMBA171213_4B_TAATGCGCTTCCATCCATTCGTTGTATAGCCT	2-1	2-1-1	NA	2	non_it_1	Open chromatin
snatac_gene_CEMBA171213_4B_TAATGCGCTTCCATCCGAAGTATGGTACTGAC	1-1	1-1-1	NA	0	it_1	Open chromatin
snatac_gene_CEMBA171213_4B_TAATGCGCTTCCATCCGGATACTAGGCTCTGA	3-2	3-2-1	NA	6	it_3	Open chromatin
snatac_gene_CEMBA171213_4B_TAATGCGCTTCCATCCGGATACTAGTACTGAC	6-4	6-4-2	NA	10	cge_1	Open chromatin
snatac_gene_CEMBA171213_4B_TAATGCGCTTCCATCCGGATACTATAATCTTA	4-1	4-1-1	NA	3	it_4	Open chromatin
snatac_gene_CEMBA171213_4B_TAATGCGCTTCCATCCGGTTAGACAGGCGAAG	4-1	4-1-1	NA	1	it_4	Open chromatin
snatac_gene_CEMBA171213_4B_TAATGCGCTTCCATCCGGTTAGACGTACTGAC	2-2	2-2-1	NA	4	non_it_0	Open chromatin
snatac_gene_CEMBA171213_4B_TAATGCGCTTCCATCCTCCGGTAACAGGACGT	4-1	4-1-1	NA	1	it_0	Open chromatin
snatac_gene_CEMBA171213_4B_TAATGCGCTTCCATCCTTCATCCAATAGAGGC	4-1	4-1-1	NA	0	it_1	Open chromatin
snatac_gene_CEMBA171213_4B_TCCGCGAAAACCAGGTAACGAACGAGGCGAAG	1-2	1-2-1	NA	6	it_3	Open chromatin
snatac_gene_CEMBA171213_4B_TCCGCGAAAACCAGGTAACGAACGGTACTGAC	6-2	6-2-1	NA	10	cge_1	Open chromatin
snatac_gene_CEMBA171213_4B_TCCGCGAAAACCAGGTAAGAGATGATAGAGGC	1-1	1-1-1	NA	5	it_1	Open chromatin
snatac_gene_CEMBA171213_4B_TCCGCGAAAACCAGGTAGGATAACCCTATCCT	1-1	1-1-1	NA	0	it_1	Open chromatin
snatac_gene_CEMBA171213_4B_TCCGCGAAAACCAGGTATAGCCTTAGGCGAAG	4-1	4-1-1	NA	15	it_3	Open chromatin
snatac_gene_CEMBA171213_4B_TCCGCGAAAACCAGGTATTCGTTGATAGAGGC	1-2	1-2-1	NA	5	it_4	Open chromatin
snatac_gene_CEMBA171213_4B_TCCGCGAAAACCAGGTCGAATTCCGGCTCTGA	1-1	1-1-1	NA	6	it_1	Open chromatin
snatac_gene_CEMBA171213_4B_TCCGCGAAAACCAGGTGGATACTAATAGAGGC	2-3	2-3-1	NA	4	non_it_0	Open chromatin
snatac_gene_CEMBA171213_4B_TCCGCGAAAACCAGGTTAAGATCCTAATCTTA	2-3	2-3-1	NA	2	non_it_2	Open chromatin
snatac_gene_CEMBA171213_4B_TCCGCGAAAACCAGGTTCCGGTAATAATCTTA	2-2	2-2-1	NA	2	non_it_1	Open chromatin
snatac_gene_CEMBA171213_4B_TCCGCGAAAACCAGGTTTACGACCGGCTCTGA	3-1	3-1-2	NA	3	it_4	Open chromatin
snatac_gene_CEMBA171213_4B_TCCGCGAAAACCAGGTTTACGACCTAATCTTA	2-2	2-2-1	NA	2	non_it_1	Open chromatin
snatac_gene_CEMBA171213_4B_TCCGCGAAAACCAGGTTTCATCCACAGGACGT	1-1	1-1-1	NA	0	it_1	Open chromatin
snatac_gene_CEMBA171213_4B_TCCGCGAAAAGAGGCAAAGGAGTATAATCTTA	4-1	4-1-1	NA	1	it_0	Open chromatin
snatac_gene_CEMBA171213_4B_TCCGCGAAAAGAGGCAAAGGCTATAGGCGAAG	2-2	2-2-1	NA	4	non_it_0	Open chromatin
snatac_gene_CEMBA171213_4B_TCCGCGAAAAGAGGCAAAGGCTATTAATCTTA	2-1	2-1-1	NA	4	non_it_0	Open chromatin
snatac_gene_CEMBA171213_4B_TCCGCGAAAAGAGGCAATCTGAGTGGCTCTGA	2-2	2-2-1	NA	4	non_it_0	Open chromatin
snatac_gene_CEMBA171213_4B_TCCGCGAAAAGAGGCACTAAGCCTTAATCTTA	4-2	4-2-1	NA	20	it_0	Open chromatin
snatac_gene_CEMBA171213_4B_TCCGCGAAAAGAGGCAGAGCCTTACAGGACGT	3-1	3-1-1	NA	3	it_4	Open chromatin
snatac_gene_CEMBA171213_4B_TCCGCGAAAAGAGGCAGCGTAAGAATAGAGGC	2-1	2-1-1	NA	6	it_1	Open chromatin
snatac_gene_CEMBA171213_4B_TCCGCGAAAAGAGGCAGTAAGGAGTAATCTTA	3-1	3-1-1	NA	3	it_4	Open chromatin
snatac_gene_CEMBA171213_4B_TCCGCGAAAAGAGGCATATCCTCTCAGGACGT	4-1	4-1-1	NA	1	it_0	Open chromatin
snatac_gene_CEMBA171213_4B_TCCGCGAAAAGAGGCATCTCTCCGTATAGCCT	1-1	1-1-1	NA	0	it_1	Open chromatin
snatac_gene_CEMBA171213_4B_TCCGCGAAAAGCAACGAACGAACGATAGAGGC	1-1	1-1-1	NA	2	non_it_1	Open chromatin
snatac_gene_CEMBA171213_4B_TCCGCGAAAAGCAACGAACGAACGGGCTCTGA	1-2	1-2-1	NA	0	it_3	Open chromatin
snatac_gene_CEMBA171213_4B_TCCGCGAAAAGCAACGAAGAGATGGTACTGAC	4-2	4-2-1	NA	1	it_0	Open chromatin
snatac_gene_CEMBA171213_4B_TCCGCGAAAAGCAACGCGAATTCCCCTATCCT	1-1	1-1-1	NA	1	it_5	Open chromatin
snatac_gene_CEMBA171213_4B_TCCGCGAAAAGCAACGGGATACTAAGGCGAAG	1-1	1-1-1	NA	6	it_3	Open chromatin
snatac_gene_CEMBA171213_4B_TCCGCGAAAAGCAACGGGTTAGACCCTATCCT	3-2	3-2-1	NA	6	it_3	Open chromatin
snatac_gene_CEMBA171213_4B_TCCGCGAAAAGCAACGTAAGATCCCCTATCCT	3-2	3-2-1	NA	6	it_3	Open chromatin
snatac_gene_CEMBA171213_4B_TCCGCGAAAAGCAACGTGCCTTACATAGAGGC	3-2	3-2-1	NA	6	it_3	Open chromatin
snatac_gene_CEMBA171213_4B_TCCGCGAAAAGCAACGTTACGACCGTACTGAC	2-3	2-3-1	NA	2	non_it_2	Open chromatin
snatac_gene_CEMBA171213_4B_TCCGCGAAAAGCAACGTTGGAAGTTAATCTTA	6-1	6-1-2	NA	8	cge_4	Open chromatin
snatac_gene_CEMBA171213_4B_TCCGCGAAACGAATCTAAGAGATGGTACTGAC	3-2	3-2-1	NA	12	non_it_4	Open chromatin
snatac_gene_CEMBA171213_4B_TCCGCGAAACGAATCTAATGACGTATAGAGGC	2-2	2-2-1	NA	15	non_it_5	Open chromatin
snatac_gene_CEMBA171213_4B_TCCGCGAAACGAATCTAGGATAACAGGCGAAG	3-1	3-1-2	NA	6	it_3	Open chromatin
snatac_gene_CEMBA171213_4B_TCCGCGAAACGAATCTATAGCCTTATAGAGGC	2-2	2-2-1	NA	2	non_it_2	Open chromatin
snatac_gene_CEMBA171213_4B_TCCGCGAAACGAATCTATAGCCTTCAGGACGT	2-1	2-1-1	NA	4	non_it_0	Open chromatin
snatac_gene_CEMBA171213_4B_TCCGCGAAACGAATCTATAGCCTTTAATCTTA	5-1	5-1-2	NA	7	mge_1	Open chromatin
snatac_gene_CEMBA171213_4B_TCCGCGAAACGAATCTATTCGTTGCAGGACGT	1-1	1-1-1	NA	0	it_1	Open chromatin
snatac_gene_CEMBA171213_4B_TCCGCGAAACGAATCTATTCGTTGGTACTGAC	2-1	2-1-2	NA	4	non_it_0	Open chromatin
snatac_gene_CEMBA171213_4B_TCCGCGAAACGAATCTCGAATTCCCAGGACGT	3-2	3-2-1	NA	6	it_3	Open chromatin
snatac_gene_CEMBA171213_4B_TCCGCGAAACGAATCTGAAGTATGAGGCGAAG	2-2	2-2-1	NA	4	non_it_0	Open chromatin
snatac_gene_CEMBA171213_4B_TCCGCGAAACGAATCTGGATACTACCTATCCT	6-2	6-2-1	NA	10	cge_1	Open chromatin
snatac_gene_CEMBA171213_4B_TCCGCGAAACGAATCTGGTTAGACGTACTGAC	4-1	4-1-1	NA	1	it_0	Open chromatin
snatac_gene_CEMBA171213_4B_TCCGCGAAACGAATCTGGTTAGACTAATCTTA	3-3	3-3-1	NA	3	it_4	Open chromatin
snatac_gene_CEMBA171213_4B_TCCGCGAAACGAATCTTCCGGTAATATAGCCT	1-1	1-1-1	NA	0	it_1	Open chromatin
snatac_gene_CEMBA171213_4B_TCCGCGAAACGAATCTTTCATCCACCTATCCT	3-1	3-1-1	NA	3	it_4	Open chromatin
snatac_gene_CEMBA171213_4B_TCCGCGAAACGTTCGAAACGAACGGTACTGAC	1-1	1-1-1	NA	0	it_0	Open chromatin
snatac_gene_CEMBA171213_4B_TCCGCGAAACGTTCGAAGGATAACAGGCGAAG	9-1	9-1-1	NA	12	non_it_4	Open chromatin
snatac_gene_CEMBA171213_4B_TCCGCGAAACGTTCGAATAGCCTTAGGCGAAG	3-2	3-2-1	NA	6	it_3	Open chromatin
snatac_gene_CEMBA171213_4B_TCCGCGAAACGTTCGAATTCGTTGTAATCTTA	1-2	1-2-1	NA	6	it_3	Open chromatin
snatac_gene_CEMBA171213_4B_TCCGCGAAACGTTCGAGAAGTATGCCTATCCT	3-2	3-2-1	NA	3	it_0	Open chromatin
snatac_gene_CEMBA171213_4B_TCCGCGAAACGTTCGAGGATACTACCTATCCT	3-3	3-3-1	NA	6	it_3	Open chromatin
snatac_gene_CEMBA171213_4B_TCCGCGAAACGTTCGATCCGGTAAATAGAGGC	1-2	1-2-1	NA	9	it_3	Open chromatin
snatac_gene_CEMBA171213_4B_TCCGCGAAACGTTCGATTACGACCCCTATCCT	3-2	3-2-1	NA	6	it_3	Open chromatin
snatac_gene_CEMBA171213_4B_TCCGCGAAACGTTCGATTGGAAGTTAATCTTA	2-1	2-1-2	NA	2	non_it_0	Open chromatin
snatac_gene_CEMBA171213_4B_TCCGCGAAACTCGCTAAAGGAGTAATAGAGGC	1-2	1-2-1	NA	0	it_1	Open chromatin
snatac_gene_CEMBA171213_4B_TCCGCGAAACTCGCTAAAGGAGTATAATCTTA	1-1	1-1-1	NA	0	it_1	Open chromatin
snatac_gene_CEMBA171213_4B_TCCGCGAAACTCGCTAAAGGCTATGTACTGAC	1-1	1-1-1	NA	5	it_1	Open chromatin
snatac_gene_CEMBA171213_4B_TCCGCGAAACTCGCTAACTGCATACAGGACGT	3-2	3-2-1	NA	1	it_0	Open chromatin
snatac_gene_CEMBA171213_4B_TCCGCGAAACTCGCTAACTGCATACCTATCCT	3-2	3-2-1	NA	17	it_3	Open chromatin
snatac_gene_CEMBA171213_4B_TCCGCGAAACTCGCTACCTAGAGTGGCTCTGA	2-2	2-2-1	NA	2	non_it_0	Open chromatin
snatac_gene_CEMBA171213_4B_TCCGCGAAACTCGCTACGTCTAATCCTATCCT	4-2	4-2-1	NA	1	it_0	Open chromatin
snatac_gene_CEMBA171213_4B_TCCGCGAAACTCGCTACTAAGCCTGTACTGAC	2-3	2-3-1	NA	2	non_it_0	Open chromatin
snatac_gene_CEMBA171213_4B_TCCGCGAAACTCGCTACTCTCTATGGCTCTGA	3-2	3-2-1	NA	6	it_3	Open chromatin
snatac_gene_CEMBA171213_4B_TCCGCGAAACTCGCTAGTAAGGAGCCTATCCT	1-1	1-1-1	NA	0	it_3	Open chromatin
snatac_gene_CEMBA171213_4B_TCCGCGAAACTCGCTATATCCTCTATAGAGGC	6-4	6-4-2	NA	7	mge_9	Open chromatin
snatac_gene_CEMBA171213_4B_TCCGCGAAACTCGCTATATCCTCTCAGGACGT	3-2	3-2-1	NA	9	non_it_3	Open chromatin
snatac_gene_CEMBA171213_4B_TCCGCGAAACTCGCTATATCCTCTCCTATCCT	2-3	2-3-1	NA	4	non_it_0	Open chromatin
snatac_gene_CEMBA171213_4B_TCCGCGAAACTCGCTATATCCTCTGGCTCTGA	2-3	2-3-1	NA	6	it_3	Open chromatin
snatac_gene_CEMBA171213_4B_TCCGCGAAACTCGCTATCTCTCCGTATAGCCT	3-2	3-2-1	NA	6	it_3	Open chromatin
snatac_gene_CEMBA171213_4B_TCCGCGAAACTCGCTATTATGCGATATAGCCT	2-2	2-2-1	NA	4	non_it_2	Open chromatin
snatac_gene_CEMBA171213_4B_TCCGCGAAACTGAGCGAAGGAGTACAGGACGT	3-3	3-3-1	NA	4	non_it_0	Open chromatin
snatac_gene_CEMBA171213_4B_TCCGCGAAACTGAGCGACTGCATACAGGACGT	2-2	2-2-1	NA	4	non_it_0	Open chromatin
snatac_gene_CEMBA171213_4B_TCCGCGAAACTGAGCGATCTGAGTCAGGACGT	3-2	3-2-1	NA	6	it_3	Open chromatin
snatac_gene_CEMBA171213_4B_TCCGCGAAACTGAGCGCCTAGAGTATAGAGGC	2-1	2-1-1	NA	2	non_it_0	Open chromatin
snatac_gene_CEMBA171213_4B_TCCGCGAAACTGAGCGCCTAGAGTTAATCTTA	2-2	2-2-1	NA	4	non_it_0	Open chromatin
snatac_gene_CEMBA171213_4B_TCCGCGAAACTGAGCGCTCTCTATGTACTGAC	2-1	2-1-2	NA	2	non_it_2	Open chromatin
snatac_gene_CEMBA171213_4B_TCCGCGAAACTGAGCGGCGTAAGACAGGACGT	1-2	1-2-1	NA	5	it_2	Open chromatin
snatac_gene_CEMBA171213_4B_TCCGCGAAACTGAGCGGCGTAAGATAATCTTA	4-1	4-1-1	NA	1	it_6	Open chromatin
snatac_gene_CEMBA171213_4B_TCCGCGAAACTGAGCGTCGACTAGGTACTGAC	2-1	2-1-1	NA	4	non_it_1	Open chromatin
snatac_gene_CEMBA171213_4B_TCCGCGAAAGGCAGAAAAGGAGTACCTATCCT	2-2	2-2-1	NA	2	non_it_2	Open chromatin
snatac_gene_CEMBA171213_4B_TCCGCGAAAGGCAGAAAAGGCTATAGGCGAAG	2-2	2-2-1	NA	2	non_it_0	Open chromatin
snatac_gene_CEMBA171213_4B_TCCGCGAAAGGCAGAAAAGGCTATGGCTCTGA	1-2	1-2-1	NA	6	it_2	Open chromatin
snatac_gene_CEMBA171213_4B_TCCGCGAAAGGCAGAACCTAGAGTATAGAGGC	4-1	4-1-1	NA	1	it_0	Open chromatin
snatac_gene_CEMBA171213_4B_TCCGCGAAAGGCAGAACCTAGAGTTAATCTTA	2-3	2-3-1	NA	12	non_it_4	Open chromatin
snatac_gene_CEMBA171213_4B_TCCGCGAAAGGCAGAACTAAGCCTCCTATCCT	2-2	2-2-1	NA	4	non_it_0	Open chromatin
snatac_gene_CEMBA171213_4B_TCCGCGAAAGGCAGAACTCTCTATCAGGACGT	2-2	2-2-1	NA	4	non_it_0	Open chromatin
snatac_gene_CEMBA171213_4B_TCCGCGAAAGGCAGAATCGACTAGAGGCGAAG	4-1	4-1-1	NA	3	it_4	Open chromatin
snatac_gene_CEMBA171213_4B_TCCGCGAAAGGCAGAATCGACTAGGTACTGAC	1-1	1-1-1	NA	3	it_0	Open chromatin
snatac_gene_CEMBA171213_4B_TCCGCGAAAGGCAGAATCGACTAGTAATCTTA	2-1	2-1-1	NA	2	non_it_2	Open chromatin
snatac_gene_CEMBA171213_4B_TCCGCGAAATAAGTCGAACGAACGCCTATCCT	4-1	4-1-1	NA	1	it_5	Open chromatin
snatac_gene_CEMBA171213_4B_TCCGCGAAATAAGTCGAGGATAACCAGGACGT	1-1	1-1-1	NA	0	it_1	Open chromatin
snatac_gene_CEMBA171213_4B_TCCGCGAAATAAGTCGAGGATAACTATAGCCT	8-1	8-1-1	NA	12	non_it_4	Open chromatin
snatac_gene_CEMBA171213_4B_TCCGCGAAATAAGTCGATTCGTTGGTACTGAC	3-2	3-2-1	NA	3	it_3	Open chromatin
snatac_gene_CEMBA171213_4B_TCCGCGAAATAAGTCGCGAATTCCGGCTCTGA	5-1	5-1-1	NA	7	mge_0	Open chromatin
snatac_gene_CEMBA171213_4B_TCCGCGAAATAAGTCGGAAGTATGTAATCTTA	2-2	2-2-1	NA	4	non_it_0	Open chromatin
snatac_gene_CEMBA171213_4B_TCCGCGAAATAAGTCGGGATACTATAATCTTA	5-3	5-3-1	NA	12	it_3	Open chromatin
snatac_gene_CEMBA171213_4B_TCCGCGAAATAAGTCGTAAGATCCCAGGACGT	1-1	1-1-1	NA	0	it_1	Open chromatin
snatac_gene_CEMBA171213_4B_TCCGCGAAATAAGTCGTGCCTTACATAGAGGC	1-2	1-2-1	NA	0	it_1	Open chromatin
snatac_gene_CEMBA171213_4B_TCCGCGAAATAAGTCGTTACGACCGTACTGAC	1-1	1-1-1	NA	20	it_3	Open chromatin
snatac_gene_CEMBA171213_4B_TCCGCGAAATAAGTCGTTCATCCACCTATCCT	1-1	1-1-1	NA	0	it_1	Open chromatin
snatac_gene_CEMBA171213_4B_TCCGCGAAATAAGTCGTTGGAAGTAGGCGAAG	2-1	2-1-1	NA	2	non_it_1	Open chromatin
snatac_gene_CEMBA171213_4B_TCCGCGAAATAAGTCGTTGGAAGTGTACTGAC	7-2	7-2-1	NA	9	non_it_6	Open chromatin
snatac_gene_CEMBA171213_4B_TCCGCGAAATCTCAGGAAGGAGTAAGGCGAAG	1-1	1-1-1	NA	5	it_1	Open chromatin
snatac_gene_CEMBA171213_4B_TCCGCGAAATCTCAGGACTGCATAATAGAGGC	2-1	2-1-1	NA	4	non_it_1	Open chromatin
snatac_gene_CEMBA171213_4B_TCCGCGAAATCTCAGGCCTAGAGTGGCTCTGA	4-1	4-1-1	NA	3	it_3	Open chromatin
snatac_gene_CEMBA171213_4B_TCCGCGAAATCTCAGGCCTAGAGTGTACTGAC	2-1	2-1-1	NA	2	non_it_2	Open chromatin
snatac_gene_CEMBA171213_4B_TCCGCGAAATCTCAGGCGTCTAATCAGGACGT	4-2	4-2-1	NA	1	it_0	Open chromatin
snatac_gene_CEMBA171213_4B_TCCGCGAAATCTCAGGCTCTCTATCCTATCCT	2-2	2-2-1	NA	2	non_it_1	Open chromatin
snatac_gene_CEMBA171213_4B_TCCGCGAAATCTCAGGGCGTAAGAGTACTGAC	4-1	4-1-1	NA	1	it_0	Open chromatin
snatac_gene_CEMBA171213_4B_TCCGCGAAATCTCAGGGTAAGGAGCCTATCCT	5-2	5-2-2	NA	9	non_it_3	Open chromatin
snatac_gene_CEMBA171213_4B_TCCGCGAAATGCGCAGAAGGAGTACAGGACGT	4-1	4-1-1	NA	1	it_0	Open chromatin
snatac_gene_CEMBA171213_4B_TCCGCGAAATGCGCAGAAGGAGTATATAGCCT	4-2	4-2-1	NA	1	it_0	Open chromatin
snatac_gene_CEMBA171213_4B_TCCGCGAAATGCGCAGAAGGCTATATAGAGGC	3-1	3-1-1	NA	3	it_4	Open chromatin
snatac_gene_CEMBA171213_4B_TCCGCGAAATGCGCAGAAGGCTATTATAGCCT	6-1	6-1-2	NA	16	cge_8	Open chromatin
snatac_gene_CEMBA171213_4B_TCCGCGAAATGCGCAGCTAAGCCTAGGCGAAG	5-1	5-1-1	NA	7	mge_9	Open chromatin
snatac_gene_CEMBA171213_4B_TCCGCGAAATGCGCAGGCGTAAGAGGCTCTGA	1-1	1-1-1	NA	5	it_4	Open chromatin
snatac_gene_CEMBA171213_4B_TCCGCGAAATGCGCAGGTAAGGAGCAGGACGT	1-1	1-1-1	NA	1	it_0	Open chromatin
snatac_gene_CEMBA171213_4B_TCCGCGAAATGCGCAGTCGACTAGTAATCTTA	3-1	3-1-2	NA	6	it_3	Open chromatin
snatac_gene_CEMBA171213_4B_TCCGCGAACAAGTTCAAATGACGTGGCTCTGA	1-1	1-1-1	NA	1	it_0	Open chromatin
snatac_gene_CEMBA171213_4B_TCCGCGAACAAGTTCAAATGACGTTAATCTTA	4-1	4-1-1	NA	1	it_0	Open chromatin
snatac_gene_CEMBA171213_4B_TCCGCGAACAAGTTCAATAGCCTTATAGAGGC	3-1	3-1-1	NA	3	it_4	Open chromatin
snatac_gene_CEMBA171213_4B_TCCGCGAACAAGTTCAATAGCCTTCCTATCCT	4-1	4-1-1	NA	1	it_3	Open chromatin
snatac_gene_CEMBA171213_4B_TCCGCGAACAAGTTCAGGATACTATATAGCCT	1-1	1-1-1	NA	1	it_0	Open chromatin
snatac_gene_CEMBA171213_4B_TCCGCGAACAAGTTCAGGTTAGACGGCTCTGA	3-2	3-2-1	NA	6	it_3	Open chromatin
snatac_gene_CEMBA171213_4B_TCCGCGAACAAGTTCATCCGGTAAATAGAGGC	3-2	3-2-1	NA	6	it_3	Open chromatin
snatac_gene_CEMBA171213_4B_TCCGCGAACAAGTTCATCCGGTAACCTATCCT	5-1	5-1-2	NA	15	non_it_7	Open chromatin
snatac_gene_CEMBA171213_4B_TCCGCGAACAAGTTCATGCCTTACGGCTCTGA	3-3	3-3-1	NA	3	it_4	Open chromatin
snatac_gene_CEMBA171213_4B_TCCGCGAACAAGTTCATTACGACCGTACTGAC	2-2	2-2-1	NA	4	non_it_0	Open chromatin
snatac_gene_CEMBA171213_4B_TCCGCGAACAAGTTCATTCATCCAGTACTGAC	5-3	5-3-1	NA	11	mge_5	Open chromatin
snatac_gene_CEMBA171213_4B_TCCGCGAACAAGTTCATTGGAAGTATAGAGGC	1-1	1-1-1	NA	0	it_1	Open chromatin
snatac_gene_CEMBA171213_4B_TCCGCGAACAGAACTGAACGAACGGGCTCTGA	1-1	1-1-1	NA	0	it_1	Open chromatin
snatac_gene_CEMBA171213_4B_TCCGCGAACAGAACTGAAGAGATGCCTATCCT	3-2	3-2-1	NA	6	it_3	Open chromatin
snatac_gene_CEMBA171213_4B_TCCGCGAACAGAACTGAGGATAACTAATCTTA	1-1	1-1-1	NA	0	it_0	Open chromatin
snatac_gene_CEMBA171213_4B_TCCGCGAACAGAACTGCGAATTCCAGGCGAAG	6-4	6-4-1	NA	10	cge_1	Open chromatin
snatac_gene_CEMBA171213_4B_TCCGCGAACAGAACTGGAAGTATGCAGGACGT	6-4	6-4-2	NA	16	cge_12	Open chromatin
snatac_gene_CEMBA171213_4B_TCCGCGAACAGAACTGGGATACTACAGGACGT	5-3	5-3-1	NA	13	mge_2	Open chromatin
snatac_gene_CEMBA171213_4B_TCCGCGAACAGAACTGGGTTAGACCCTATCCT	2-3	2-3-1	NA	10	cge_1	Open chromatin
snatac_gene_CEMBA171213_4B_TCCGCGAACAGAACTGTAAGATCCCAGGACGT	2-1	2-1-1	NA	2	non_it_0	Open chromatin
snatac_gene_CEMBA171213_4B_TCCGCGAACAGAACTGTAAGATCCGTACTGAC	1-1	1-1-1	NA	0	it_0	Open chromatin
snatac_gene_CEMBA171213_4B_TCCGCGAACAGAACTGTAAGATCCTAATCTTA	3-2	3-2-1	NA	3	it_3	Open chromatin
snatac_gene_CEMBA171213_4B_TCCGCGAACAGAACTGTCCGGTAAAGGCGAAG	4-1	4-1-1	NA	3	it_4	Open chromatin
snatac_gene_CEMBA171213_4B_TCCGCGAACAGAACTGTGCCTTACTAATCTTA	1-2	1-2-1	NA	0	it_2	Open chromatin
snatac_gene_CEMBA171213_4B_TCCGCGAACCTAAGACAAGGAGTATAATCTTA	3-1	3-1-1	NA	3	it_4	Open chromatin
snatac_gene_CEMBA171213_4B_TCCGCGAACCTAAGACAAGGCTATAGGCGAAG	3-2	3-2-1	NA	6	it_3	Open chromatin
snatac_gene_CEMBA171213_4B_TCCGCGAACCTAAGACAAGGCTATGGCTCTGA	4-1	4-1-1	NA	3	it_4	Open chromatin
snatac_gene_CEMBA171213_4B_TCCGCGAACCTAAGACATCTGAGTCAGGACGT	1-1	1-1-1	NA	0	it_1	Open chromatin
snatac_gene_CEMBA171213_4B_TCCGCGAACCTAAGACCTCTCTATAGGCGAAG	1-1	1-1-1	NA	0	it_0	Open chromatin
snatac_gene_CEMBA171213_4B_TCCGCGAACCTAAGACCTCTCTATCAGGACGT	1-2	1-2-1	NA	0	it_2	Open chromatin
snatac_gene_CEMBA171213_4B_TCCGCGAACCTAAGACGAGCCTTACAGGACGT	9-1	9-1-1	NA	12	non_it_4	Open chromatin
snatac_gene_CEMBA171213_4B_TCCGCGAACCTAAGACGAGCCTTAGTACTGAC	2-2	2-2-1	NA	2	non_it_0	Open chromatin
snatac_gene_CEMBA171213_4B_TCCGCGAACCTAAGACGCGTAAGAGGCTCTGA	3-1	3-1-2	NA	3	it_4	Open chromatin
snatac_gene_CEMBA171213_4B_TCCGCGAACCTAAGACTATCCTCTCCTATCCT	1-1	1-1-1	NA	1	it_5	Open chromatin
snatac_gene_CEMBA171213_4B_TCCGCGAACCTAAGACTCGACTAGCCTATCCT	1-1	1-1-1	NA	6	it_3	Open chromatin
snatac_gene_CEMBA171213_4B_TCCGCGAACCTAAGACTCGACTAGGGCTCTGA	2-2	2-2-1	NA	3	it_4	Open chromatin
snatac_gene_CEMBA171213_4B_TCCGCGAACCTAAGACTTATGCGAATAGAGGC	2-2	2-2-1	NA	2	non_it_2	Open chromatin
snatac_gene_CEMBA171213_4B_TCCGCGAACCTAAGACTTATGCGACCTATCCT	2-2	2-2-1	NA	2	non_it_1	Open chromatin
snatac_gene_CEMBA171213_4B_TCCGCGAACGAGGCTGAAGGAGTACAGGACGT	2-1	2-1-1	NA	2	non_it_0	Open chromatin
snatac_gene_CEMBA171213_4B_TCCGCGAACGAGGCTGAAGGCTATGTACTGAC	1-1	1-1-1	NA	0	it_1	Open chromatin
snatac_gene_CEMBA171213_4B_TCCGCGAACGAGGCTGACTGCATATAATCTTA	6-5	6-5-1	NA	16	cge_2	Open chromatin
snatac_gene_CEMBA171213_4B_TCCGCGAACGAGGCTGATCTGAGTTAATCTTA	4-2	4-2-1	NA	1	it_0	Open chromatin
snatac_gene_CEMBA171213_4B_TCCGCGAACGAGGCTGCCTAGAGTATAGAGGC	1-1	1-1-1	NA	1	it_0	Open chromatin
snatac_gene_CEMBA171213_4B_TCCGCGAACGAGGCTGCCTAGAGTCAGGACGT	5-2	5-2-2	NA	11	mge_7	Open chromatin
snatac_gene_CEMBA171213_4B_TCCGCGAACGAGGCTGCTAAGCCTCAGGACGT	6-4	6-4-1	NA	16	cge_1	Open chromatin
snatac_gene_CEMBA171213_4B_TCCGCGAACGAGGCTGCTCTCTATCAGGACGT	1-1	1-1-1	NA	0	it_1	Open chromatin
snatac_gene_CEMBA171213_4B_TCCGCGAACGAGGCTGCTCTCTATTATAGCCT	1-2	1-2-1	NA	0	it_1	Open chromatin
snatac_gene_CEMBA171213_4B_TCCGCGAACGAGGCTGTTATGCGAAGGCGAAG	4-1	4-1-1	NA	12	non_it_4	Open chromatin
snatac_gene_CEMBA171213_4B_TCCGCGAACGATCAGTAAGGAGTAGTACTGAC	1-2	1-2-1	NA	6	it_3	Open chromatin
snatac_gene_CEMBA171213_4B_TCCGCGAACGATCAGTAAGGCTATAGGCGAAG	1-1	1-1-1	NA	6	it_3	Open chromatin
snatac_gene_CEMBA171213_4B_TCCGCGAACGATCAGTAAGGCTATCCTATCCT	1-1	1-1-1	NA	0	it_1	Open chromatin
snatac_gene_CEMBA171213_4B_TCCGCGAACGATCAGTACTGCATAATAGAGGC	2-2	2-2-1	NA	4	non_it_1	Open chromatin
snatac_gene_CEMBA171213_4B_TCCGCGAACGATCAGTATCTGAGTTAATCTTA	1-1	1-1-1	NA	0	it_1	Open chromatin
snatac_gene_CEMBA171213_4B_TCCGCGAACGATCAGTCCTAGAGTTAATCTTA	2-1	2-1-2	NA	2	non_it_0	Open chromatin
snatac_gene_CEMBA171213_4B_TCCGCGAACGATCAGTCTAAGCCTTAATCTTA	4-1	4-1-1	NA	1	it_0	Open chromatin
snatac_gene_CEMBA171213_4B_TCCGCGAACGATCAGTCTCTCTATGGCTCTGA	2-2	2-2-1	NA	2	non_it_0	Open chromatin
snatac_gene_CEMBA171213_4B_TCCGCGAACGATCAGTGAGCCTTACAGGACGT	4-1	4-1-1	NA	1	it_0	Open chromatin
snatac_gene_CEMBA171213_4B_TCCGCGAACGATCAGTGTAAGGAGTATAGCCT	5-1	5-1-2	NA	7	mge_0	Open chromatin
snatac_gene_CEMBA171213_4B_TCCGCGAACGATCAGTTATCCTCTAGGCGAAG	2-1	2-1-1	NA	2	non_it_0	Open chromatin
snatac_gene_CEMBA171213_4B_TCCGCGAACGCTTGATAACGAACGATAGAGGC	2-2	2-2-1	NA	2	non_it_0	Open chromatin
snatac_gene_CEMBA171213_4B_TCCGCGAACGCTTGATAACGAACGGGCTCTGA	6-4	6-4-2	NA	20	mge_11	Open chromatin
snatac_gene_CEMBA171213_4B_TCCGCGAACGCTTGATAACGAACGTAATCTTA	3-1	3-1-1	NA	3	it_3	Open chromatin
snatac_gene_CEMBA171213_4B_TCCGCGAACGCTTGATAATGACGTTAATCTTA	1-1	1-1-1	NA	0	it_1	Open chromatin
snatac_gene_CEMBA171213_4B_TCCGCGAACGCTTGATAGGATAACATAGAGGC	5-1	5-1-2	NA	7	mge_9	Open chromatin
snatac_gene_CEMBA171213_4B_TCCGCGAACGCTTGATAGGATAACCAGGACGT	1-1	1-1-1	NA	0	it_1	Open chromatin
snatac_gene_CEMBA171213_4B_TCCGCGAACGCTTGATATTCGTTGCAGGACGT	1-2	1-2-1	NA	5	it_2	Open chromatin
snatac_gene_CEMBA171213_4B_TCCGCGAACGCTTGATATTCGTTGGTACTGAC	3-3	3-3-1	NA	0	it_0	Open chromatin
snatac_gene_CEMBA171213_4B_TCCGCGAACGCTTGATGGATACTATAATCTTA	5-2	5-2-2	NA	13	mge_2	Open chromatin
snatac_gene_CEMBA171213_4B_TCCGCGAACGCTTGATTCCGGTAACCTATCCT	2-2	2-2-1	NA	2	non_it_1	Open chromatin
snatac_gene_CEMBA171213_4B_TCCGCGAACGCTTGATTTACGACCGTACTGAC	2-1	2-1-2	NA	2	non_it_1	Open chromatin
snatac_gene_CEMBA171213_4B_TCCGCGAACGCTTGATTTGGAAGTGTACTGAC	5-3	5-3-1	NA	13	mge_2	Open chromatin
snatac_gene_CEMBA171213_4B_TCCGCGAACGTACTAGAAGGAGTAGGCTCTGA	2-2	2-2-1	NA	3	it_4	Open chromatin
snatac_gene_CEMBA171213_4B_TCCGCGAACGTACTAGAAGGCTATGTACTGAC	1-1	1-1-1	NA	0	it_1	Open chromatin
snatac_gene_CEMBA171213_4B_TCCGCGAACGTACTAGAAGGCTATTATAGCCT	2-3	2-3-1	NA	2	non_it_1	Open chromatin
snatac_gene_CEMBA171213_4B_TCCGCGAACGTACTAGACTGCATATAATCTTA	7-2	7-2-1	NA	9	non_it_3	Open chromatin
snatac_gene_CEMBA171213_4B_TCCGCGAACGTACTAGATCTGAGTTAATCTTA	1-1	1-1-1	NA	0	it_1	Open chromatin
snatac_gene_CEMBA171213_4B_TCCGCGAACGTACTAGGCGTAAGATATAGCCT	6-1	6-1-1	NA	20	mge_11	Open chromatin
snatac_gene_CEMBA171213_4B_TCCGCGAACGTACTAGTATCCTCTTATAGCCT	3-1	3-1-2	NA	3	it_3	Open chromatin
snatac_gene_CEMBA171213_4B_TCCGCGAACGTACTAGTTATGCGACAGGACGT	3-2	3-2-1	NA	6	it_2	Open chromatin
snatac_gene_CEMBA171213_4B_TCCGCGAACGTACTAGTTCTAGCTGTACTGAC	5-3	5-3-1	NA	11	mge_3	Open chromatin
snatac_gene_CEMBA171213_4B_TCCGCGAACGTATAGAAACGAACGAGGCGAAG	3-1	3-1-1	NA	17	it_0	Open chromatin
snatac_gene_CEMBA171213_4B_TCCGCGAACGTATAGAAACGAACGCAGGACGT	6-3	6-3-3	NA	8	cge_6	Open chromatin
snatac_gene_CEMBA171213_4B_TCCGCGAACGTATAGAAGGATAACCAGGACGT	1-1	1-1-1	NA	0	it_1	Open chromatin
snatac_gene_CEMBA171213_4B_TCCGCGAACGTATAGAAGGATAACCCTATCCT	2-2	2-2-1	NA	4	non_it_0	Open chromatin
snatac_gene_CEMBA171213_4B_TCCGCGAACGTATAGAAGGATAACTATAGCCT	9-1	9-1-1	NA	12	non_it_4	Open chromatin
snatac_gene_CEMBA171213_4B_TCCGCGAACGTATAGAATTCGTTGCAGGACGT	3-1	3-1-1	NA	12	non_it_4	Open chromatin
snatac_gene_CEMBA171213_4B_TCCGCGAACGTATAGAATTCGTTGGGCTCTGA	3-3	3-3-1	NA	3	it_4	Open chromatin
snatac_gene_CEMBA171213_4B_TCCGCGAACGTATAGACGAATTCCTAATCTTA	2-2	2-2-1	NA	4	non_it_0	Open chromatin
snatac_gene_CEMBA171213_4B_TCCGCGAACGTATAGAGAAGTATGGGCTCTGA	5-1	5-1-2	NA	7	mge_0	Open chromatin
snatac_gene_CEMBA171213_4B_TCCGCGAACGTATAGAGGATACTATAATCTTA	1-1	1-1-1	NA	17	it_3	Open chromatin
snatac_gene_CEMBA171213_4B_TCCGCGAACGTATAGATCCGGTAAGGCTCTGA	9-1	9-1-1	NA	12	non_it_4	Open chromatin
snatac_gene_CEMBA171213_4B_TCCGCGAACGTATAGATGCCTTACCAGGACGT	3-1	3-1-1	NA	3	it_4	Open chromatin
snatac_gene_CEMBA171213_4B_TCCGCGAACGTATAGATTACGACCCAGGACGT	4-2	4-2-1	NA	1	it_0	Open chromatin
snatac_gene_CEMBA171213_4B_TCCGCGAACGTATAGATTCATCCACCTATCCT	4-2	4-2-1	NA	20	it_5	Open chromatin
snatac_gene_CEMBA171213_4B_TCCGCGAACGTATAGATTCATCCATAATCTTA	3-3	3-3-1	NA	1	it_0	Open chromatin
snatac_gene_CEMBA171213_4B_TCCGCGAACGTATAGATTGGAAGTGTACTGAC	1-2	1-2-1	NA	5	it_1	Open chromatin
snatac_gene_CEMBA171213_4B_TCCGCGAACTAATGCTAGGATAACTATAGCCT	9-1	9-1-1	NA	12	non_it_4	Open chromatin
snatac_gene_CEMBA171213_4B_TCCGCGAACTAATGCTATAGCCTTAGGCGAAG	4-1	4-1-1	NA	1	it_0	Open chromatin
snatac_gene_CEMBA171213_4B_TCCGCGAACTAATGCTCGAATTCCATAGAGGC	1-1	1-1-1	NA	6	it_3	Open chromatin
snatac_gene_CEMBA171213_4B_TCCGCGAACTAATGCTGAAGTATGGTACTGAC	4-1	4-1-1	NA	1	it_0	Open chromatin
snatac_gene_CEMBA171213_4B_TCCGCGAACTAATGCTGGATACTATAATCTTA	1-2	1-2-1	NA	6	it_2	Open chromatin
snatac_gene_CEMBA171213_4B_TCCGCGAACTAATGCTGGTTAGACTAATCTTA	2-1	2-1-2	NA	2	non_it_0	Open chromatin
snatac_gene_CEMBA171213_4B_TCCGCGAACTAATGCTTAAGATCCTAATCTTA	2-1	2-1-1	NA	2	non_it_2	Open chromatin
snatac_gene_CEMBA171213_4B_TCCGCGAACTAATGCTTCCGGTAAGTACTGAC	3-1	3-1-2	NA	6	it_3	Open chromatin
snatac_gene_CEMBA171213_4B_TCCGCGAACTAATGCTTGCCTTACTAATCTTA	4-1	4-1-1	NA	3	it_0	Open chromatin
snatac_gene_CEMBA171213_4B_TCCGCGAACTAATGCTTTCATCCACAGGACGT	3-2	3-2-1	NA	12	non_it_4	Open chromatin
snatac_gene_CEMBA171213_4B_TCCGCGAACTCTCTACAAGGAGTAGGCTCTGA	8-1	8-1-1	NA	3	it_2	Open chromatin
snatac_gene_CEMBA171213_4B_TCCGCGAACTCTCTACAAGGCTATGTACTGAC	2-2	2-2-1	NA	2	non_it_1	Open chromatin
snatac_gene_CEMBA171213_4B_TCCGCGAACTCTCTACCTAAGCCTTATAGCCT	1-2	1-2-1	NA	0	it_1	Open chromatin
snatac_gene_CEMBA171213_4B_TCCGCGAACTCTCTACCTCTCTATCAGGACGT	2-1	2-1-1	NA	2	non_it_0	Open chromatin
snatac_gene_CEMBA171213_4B_TCCGCGAACTCTCTACGAGCCTTACAGGACGT	1-1	1-1-1	NA	0	it_1	Open chromatin
snatac_gene_CEMBA171213_4B_TCCGCGAACTCTCTACGCGTAAGACCTATCCT	5-2	5-2-2	NA	11	mge_7	Open chromatin
snatac_gene_CEMBA171213_4B_TCCGCGAACTCTCTACGTAAGGAGAGGCGAAG	2-2	2-2-1	NA	2	non_it_0	Open chromatin
snatac_gene_CEMBA171213_4B_TCCGCGAACTCTCTACTATCCTCTGGCTCTGA	1-1	1-1-1	NA	0	it_1	Open chromatin
snatac_gene_CEMBA171213_4B_TCCGCGAACTCTCTACTATCCTCTTAATCTTA	4-1	4-1-1	NA	1	it_0	Open chromatin
snatac_gene_CEMBA171213_4B_TCCGCGAACTCTCTACTCGACTAGGGCTCTGA	2-2	2-2-1	NA	4	non_it_2	Open chromatin
snatac_gene_CEMBA171213_4B_TCCGCGAACTCTCTACTTATGCGAGGCTCTGA	5-1	5-1-2	NA	7	mge_9	Open chromatin
snatac_gene_CEMBA171213_4B_TCCGCGAACTCTCTACTTCTAGCTGGCTCTGA	2-1	2-1-1	NA	4	non_it_2	Open chromatin
snatac_gene_CEMBA171213_4B_TCCGCGAACTCTCTACTTCTAGCTTAATCTTA	2-1	2-1-1	NA	4	non_it_0	Open chromatin
snatac_gene_CEMBA171213_4B_TCCGCGAACTCTGGTAATCTGAGTAGGCGAAG	3-2	3-2-1	NA	12	non_it_4	Open chromatin
snatac_gene_CEMBA171213_4B_TCCGCGAACTCTGGTACCTAGAGTATAGAGGC	1-1	1-1-1	NA	17	it_4	Open chromatin
snatac_gene_CEMBA171213_4B_TCCGCGAACTCTGGTACCTAGAGTGTACTGAC	1-1	1-1-1	NA	0	it_1	Open chromatin
snatac_gene_CEMBA171213_4B_TCCGCGAACTCTGGTACGTCTAATCAGGACGT	4-1	4-1-1	NA	1	it_0	Open chromatin
snatac_gene_CEMBA171213_4B_TCCGCGAACTCTGGTACGTCTAATGGCTCTGA	1-2	1-2-1	NA	6	it_2	Open chromatin
snatac_gene_CEMBA171213_4B_TCCGCGAACTCTGGTACGTCTAATGTACTGAC	4-1	4-1-1	NA	3	it_5	Open chromatin
snatac_gene_CEMBA171213_4B_TCCGCGAACTCTGGTACGTCTAATTAATCTTA	4-1	4-1-1	NA	1	it_0	Open chromatin
snatac_gene_CEMBA171213_4B_TCCGCGAACTCTGGTACTAAGCCTGGCTCTGA	2-1	2-1-1	NA	2	non_it_1	Open chromatin
snatac_gene_CEMBA171213_4B_TCCGCGAACTCTGGTAGCGTAAGACCTATCCT	1-2	1-2-1	NA	0	it_2	Open chromatin
snatac_gene_CEMBA171213_4B_TCCGCGAACTCTGGTATTCTAGCTTAATCTTA	7-1	7-1-2	NA	9	non_it_3	Open chromatin
snatac_gene_CEMBA171213_4B_TCCGCGAACTTCAATGAGGATAACATAGAGGC	5-1	5-1-1	NA	7	mge_9	Open chromatin
snatac_gene_CEMBA171213_4B_TCCGCGAACTTCAATGAGGATAACCAGGACGT	1-1	1-1-1	NA	0	it_1	Open chromatin
snatac_gene_CEMBA171213_4B_TCCGCGAACTTCAATGAGGATAACTATAGCCT	6-2	6-2-1	NA	12	non_it_4	Open chromatin
snatac_gene_CEMBA171213_4B_TCCGCGAACTTCAATGATTCGTTGCAGGACGT	5-4	5-4-1	NA	6	it_2	Open chromatin
snatac_gene_CEMBA171213_4B_TCCGCGAACTTCAATGATTCGTTGGTACTGAC	3-1	3-1-2	NA	3	it_3	Open chromatin
snatac_gene_CEMBA171213_4B_TCCGCGAACTTCAATGCGAATTCCGGCTCTGA	3-2	3-2-1	NA	0	it_4	Open chromatin
snatac_gene_CEMBA171213_4B_TCCGCGAACTTCAATGGAAGTATGAGGCGAAG	1-1	1-1-1	NA	0	it_2	Open chromatin
snatac_gene_CEMBA171213_4B_TCCGCGAACTTCAATGGGATACTATAATCTTA	5-3	5-3-1	NA	13	mge_2	Open chromatin
snatac_gene_CEMBA171213_4B_TCCGCGAACTTCAATGTAAGATCCCCTATCCT	3-1	3-1-2	NA	6	it_3	Open chromatin
snatac_gene_CEMBA171213_4B_TCCGCGAACTTCAATGTAAGATCCGTACTGAC	4-1	4-1-1	NA	1	it_0	Open chromatin
snatac_gene_CEMBA171213_4B_TCCGCGAACTTCAATGTAAGATCCTATAGCCT	4-1	4-1-1	NA	3	it_0	Open chromatin
snatac_gene_CEMBA171213_4B_TCCGCGAACTTCAATGTTACGACCATAGAGGC	3-2	3-2-1	NA	3	non_it_8	Open chromatin
snatac_gene_CEMBA171213_4B_TCCGCGAACTTCAATGTTACGACCGTACTGAC	3-1	3-1-1	NA	2	non_it_1	Open chromatin
snatac_gene_CEMBA171213_4B_TCCGCGAAGAACGGTAAACGAACGATAGAGGC	2-2	2-2-1	NA	4	non_it_0	Open chromatin
snatac_gene_CEMBA171213_4B_TCCGCGAAGAACGGTAAACGAACGGGCTCTGA	4-2	4-2-1	NA	4	non_it_0	Open chromatin
snatac_gene_CEMBA171213_4B_TCCGCGAAGAACGGTAAACGAACGGTACTGAC	3-1	3-1-1	NA	3	it_4	Open chromatin
snatac_gene_CEMBA171213_4B_TCCGCGAAGAACGGTAAACGAACGTATAGCCT	5-2	5-2-1	NA	11	mge_8	Open chromatin
snatac_gene_CEMBA171213_4B_TCCGCGAAGAACGGTAAAGAGATGATAGAGGC	4-1	4-1-1	NA	1	it_0	Open chromatin
snatac_gene_CEMBA171213_4B_TCCGCGAAGAACGGTACGAATTCCGTACTGAC	3-1	3-1-1	NA	3	it_4	Open chromatin
snatac_gene_CEMBA171213_4B_TCCGCGAAGAACGGTAGAAGTATGTAATCTTA	4-1	4-1-1	NA	3	it_0	Open chromatin
snatac_gene_CEMBA171213_4B_TCCGCGAAGAACGGTAGGATACTAAGGCGAAG	4-1	4-1-1	NA	1	it_0	Open chromatin
snatac_gene_CEMBA171213_4B_TCCGCGAAGAACGGTAGGTTAGACAGGCGAAG	1-1	1-1-1	NA	0	it_0	Open chromatin
snatac_gene_CEMBA171213_4B_TCCGCGAAGAACGGTAGGTTAGACTATAGCCT	5-1	5-1-1	NA	7	mge_0	Open chromatin
snatac_gene_CEMBA171213_4B_TCCGCGAAGAACGGTATCCGGTAATATAGCCT	4-2	4-2-1	NA	3	it_4	Open chromatin
snatac_gene_CEMBA171213_4B_TCCGCGAAGAACGGTATGCCTTACAGGCGAAG	2-2	2-2-1	NA	15	non_it_2	Open chromatin
snatac_gene_CEMBA171213_4B_TCCGCGAAGAACGGTATTCATCCAGGCTCTGA	3-2	3-2-1	NA	0	it_10	Open chromatin
snatac_gene_CEMBA171213_4B_TCCGCGAAGAACGGTATTGGAAGTCAGGACGT	5-1	5-1-2	NA	7	mge_9	Open chromatin
snatac_gene_CEMBA171213_4B_TCCGCGAAGAATTACGATAGCCTTAGGCGAAG	3-1	3-1-1	NA	3	it_4	Open chromatin
snatac_gene_CEMBA171213_4B_TCCGCGAAGAATTACGATAGCCTTGGCTCTGA	1-2	1-2-1	NA	0	it_1	Open chromatin
snatac_gene_CEMBA171213_4B_TCCGCGAAGAATTACGATAGCCTTGTACTGAC	2-2	2-2-1	NA	12	non_it_4	Open chromatin
snatac_gene_CEMBA171213_4B_TCCGCGAAGAATTACGATAGCCTTTAATCTTA	5-1	5-1-1	NA	7	mge_0	Open chromatin
snatac_gene_CEMBA171213_4B_TCCGCGAAGAATTACGATTCGTTGGGCTCTGA	4-2	4-2-2	NA	3	it_4	Open chromatin
snatac_gene_CEMBA171213_4B_TCCGCGAAGAATTACGGAAGTATGCCTATCCT	1-1	1-1-1	NA	6	it_3	Open chromatin
snatac_gene_CEMBA171213_4B_TCCGCGAAGAATTACGGAAGTATGTATAGCCT	1-2	1-2-1	NA	3	it_4	Open chromatin
snatac_gene_CEMBA171213_4B_TCCGCGAAGAATTACGGGTTAGACTATAGCCT	5-1	5-1-1	NA	7	mge_12	Open chromatin
snatac_gene_CEMBA171213_4B_TCCGCGAAGAATTACGTCCGGTAAGGCTCTGA	5-3	5-3-1	NA	13	mge_2	Open chromatin
snatac_gene_CEMBA171213_4B_TCCGCGAAGAATTACGTGCCTTACAGGCGAAG	4-2	4-2-1	NA	3	it_4	Open chromatin
snatac_gene_CEMBA171213_4B_TCCGCGAAGAATTACGTGCCTTACCCTATCCT	5-1	5-1-2	NA	10	cge_1	Open chromatin
snatac_gene_CEMBA171213_4B_TCCGCGAAGAATTACGTGCCTTACTATAGCCT	4-1	4-1-1	NA	1	it_0	Open chromatin
snatac_gene_CEMBA171213_4B_TCCGCGAAGAATTACGTTGGAAGTGTACTGAC	3-2	3-2-1	NA	12	non_it_4	Open chromatin
snatac_gene_CEMBA171213_4B_TCCGCGAAGAATTACGTTGGAAGTTAATCTTA	5-1	5-1-1	NA	7	mge_1	Open chromatin
snatac_gene_CEMBA171213_4B_TCCGCGAAGCAACCTAAAGAGATGCAGGACGT	2-2	2-2-1	NA	4	non_it_0	Open chromatin
snatac_gene_CEMBA171213_4B_TCCGCGAAGCAACCTAAATGACGTATAGAGGC	4-2	4-2-1	NA	0	it_4	Open chromatin
snatac_gene_CEMBA171213_4B_TCCGCGAAGCAACCTAAGGATAACCAGGACGT	5-1	5-1-1	NA	7	mge_0	Open chromatin
snatac_gene_CEMBA171213_4B_TCCGCGAAGCAACCTAAGGATAACCCTATCCT	6-2	6-2-1	NA	10	cge_5	Open chromatin
snatac_gene_CEMBA171213_4B_TCCGCGAAGCAACCTAGAAGTATGCAGGACGT	1-1	1-1-1	NA	0	it_1	Open chromatin
snatac_gene_CEMBA171213_4B_TCCGCGAAGCAACCTATGCCTTACTATAGCCT	3-2	3-2-1	NA	6	it_3	Open chromatin
snatac_gene_CEMBA171213_4B_TCCGCGAAGCAACCTATTCATCCAGTACTGAC	5-1	5-1-1	NA	7	mge_0	Open chromatin
snatac_gene_CEMBA171213_4B_TCCGCGAAGCAACCTATTGGAAGTCCTATCCT	3-2	3-2-1	NA	6	it_3	Open chromatin
snatac_gene_CEMBA171213_4B_TCCGCGAAGCCTCAATAATGACGTCAGGACGT	5-3	5-3-1	NA	11	mge_2	Open chromatin
snatac_gene_CEMBA171213_4B_TCCGCGAAGCCTCAATAGGATAACTAATCTTA	2-2	2-2-1	NA	4	non_it_0	Open chromatin
snatac_gene_CEMBA171213_4B_TCCGCGAAGCCTCAATATAGCCTTCAGGACGT	2-2	2-2-1	NA	4	non_it_2	Open chromatin
snatac_gene_CEMBA171213_4B_TCCGCGAAGCCTCAATATTCGTTGCAGGACGT	5-1	5-1-1	NA	7	mge_1	Open chromatin
snatac_gene_CEMBA171213_4B_TCCGCGAAGCCTCAATCGAATTCCATAGAGGC	4-2	4-2-1	NA	1	it_0	Open chromatin
snatac_gene_CEMBA171213_4B_TCCGCGAAGCCTCAATCGAATTCCCAGGACGT	2-1	2-1-2	NA	2	non_it_0	Open chromatin
snatac_gene_CEMBA171213_4B_TCCGCGAAGCCTCAATGGATACTACCTATCCT	4-1	4-1-1	NA	1	it_0	Open chromatin
snatac_gene_CEMBA171213_4B_TCCGCGAAGCCTCAATGGTTAGACTAATCTTA	5-2	5-2-2	NA	11	mge_3	Open chromatin
snatac_gene_CEMBA171213_4B_TCCGCGAAGCCTCAATGGTTAGACTATAGCCT	2-1	2-1-1	NA	2	non_it_0	Open chromatin
snatac_gene_CEMBA171213_4B_TCCGCGAAGCCTCAATTAAGATCCATAGAGGC	4-2	4-2-1	NA	1	it_0	Open chromatin
snatac_gene_CEMBA171213_4B_TCCGCGAAGCCTCAATTCCGGTAAGGCTCTGA	4-1	4-1-1	NA	1	it_0	Open chromatin
snatac_gene_CEMBA171213_4B_TCCGCGAAGCCTCAATTTACGACCAGGCGAAG	5-1	5-1-2	NA	10	cge_1	Open chromatin
snatac_gene_CEMBA171213_4B_TCCGCGAAGCCTCAATTTACGACCTATAGCCT	9-1	9-1-1	NA	6	it_3	Open chromatin
snatac_gene_CEMBA171213_4B_TCCGCGAAGCCTCAATTTCATCCATAATCTTA	1-1	1-1-1	NA	0	it_2	Open chromatin
snatac_gene_CEMBA171213_4B_TCCGCGAAGCCTCAATTTGGAAGTATAGAGGC	4-1	4-1-1	NA	3	it_0	Open chromatin
snatac_gene_CEMBA171213_4B_TCCGCGAAGCCTCAATTTGGAAGTCCTATCCT	4-2	4-2-1	NA	1	it_0	Open chromatin
snatac_gene_CEMBA171213_4B_TCCGCGAAGCGTAGTAAAGGAGTAATAGAGGC	1-1	1-1-1	NA	0	it_1	Open chromatin
snatac_gene_CEMBA171213_4B_TCCGCGAAGCGTAGTAAAGGCTATCAGGACGT	1-1	1-1-1	NA	0	it_1	Open chromatin
snatac_gene_CEMBA171213_4B_TCCGCGAAGCGTAGTAAAGGCTATTAATCTTA	4-1	4-1-1	NA	1	it_0	Open chromatin
snatac_gene_CEMBA171213_4B_TCCGCGAAGCGTAGTAATCTGAGTCCTATCCT	1-1	1-1-1	NA	5	it_2	Open chromatin
snatac_gene_CEMBA171213_4B_TCCGCGAAGCGTAGTACTCTCTATTAATCTTA	7-2	7-2-1	NA	9	non_it_6	Open chromatin
snatac_gene_CEMBA171213_4B_TCCGCGAAGCGTAGTAGCGTAAGAGGCTCTGA	3-1	3-1-2	NA	6	it_3	Open chromatin
snatac_gene_CEMBA171213_4B_TCCGCGAAGCGTAGTAGCGTAAGATAATCTTA	4-1	4-1-1	NA	1	it_0	Open chromatin
snatac_gene_CEMBA171213_4B_TCCGCGAAGCGTAGTAGTAAGGAGATAGAGGC	3-2	3-2-1	NA	12	non_it_4	Open chromatin
snatac_gene_CEMBA171213_4B_TCCGCGAAGCTCATGAAAGGAGTATAATCTTA	4-1	4-1-1	NA	1	it_0	Open chromatin
snatac_gene_CEMBA171213_4B_TCCGCGAAGCTCATGAATCTGAGTTATAGCCT	3-1	3-1-1	NA	6	it_3	Open chromatin
snatac_gene_CEMBA171213_4B_TCCGCGAAGCTCATGACCTAGAGTTAATCTTA	4-1	4-1-1	NA	1	it_0	Open chromatin
snatac_gene_CEMBA171213_4B_TCCGCGAAGCTCATGACTAAGCCTATAGAGGC	4-1	4-1-1	NA	3	it_3	Open chromatin
snatac_gene_CEMBA171213_4B_TCCGCGAAGCTCATGACTAAGCCTTAATCTTA	9-1	9-1-1	NA	12	non_it_4	Open chromatin
snatac_gene_CEMBA171213_4B_TCCGCGAAGCTCATGACTCTCTATGTACTGAC	4-1	4-1-1	NA	1	it_0	Open chromatin
snatac_gene_CEMBA171213_4B_TCCGCGAAGCTCATGAGTAAGGAGCCTATCCT	3-3	3-3-1	NA	0	it_1	Open chromatin
snatac_gene_CEMBA171213_4B_TCCGCGAAGGACTCCTAAGGAGTAATAGAGGC	6-2	6-2-1	NA	10	cge_1	Open chromatin
snatac_gene_CEMBA171213_4B_TCCGCGAAGGACTCCTACTGCATACAGGACGT	9-1	9-1-1	NA	12	non_it_4	Open chromatin
snatac_gene_CEMBA171213_4B_TCCGCGAAGGACTCCTATCTGAGTATAGAGGC	7-1	7-1-1	NA	9	non_it_3	Open chromatin
snatac_gene_CEMBA171213_4B_TCCGCGAAGGACTCCTATCTGAGTGGCTCTGA	4-1	4-1-1	NA	3	it_4	Open chromatin
snatac_gene_CEMBA171213_4B_TCCGCGAAGGACTCCTCCTAGAGTCAGGACGT	4-1	4-1-1	NA	1	it_0	Open chromatin
snatac_gene_CEMBA171213_4B_TCCGCGAAGGACTCCTCCTAGAGTGTACTGAC	1-1	1-1-1	NA	5	it_3	Open chromatin
snatac_gene_CEMBA171213_4B_TCCGCGAAGGACTCCTCCTAGAGTTATAGCCT	1-1	1-1-1	NA	1	it_0	Open chromatin
snatac_gene_CEMBA171213_4B_TCCGCGAAGGACTCCTCTAAGCCTATAGAGGC	1-2	1-2-2	NA	5	it_2	Open chromatin
snatac_gene_CEMBA171213_4B_TCCGCGAAGGACTCCTCTAAGCCTCAGGACGT	2-2	2-2-1	NA	4	non_it_5	Open chromatin
snatac_gene_CEMBA171213_4B_TCCGCGAAGGACTCCTCTAAGCCTGTACTGAC	2-2	2-2-1	NA	2	non_it_0	Open chromatin
snatac_gene_CEMBA171213_4B_TCCGCGAAGGACTCCTCTCTCTATCAGGACGT	2-2	2-2-1	NA	4	non_it_0	Open chromatin
snatac_gene_CEMBA171213_4B_TCCGCGAAGGACTCCTGCGTAAGATATAGCCT	5-1	5-1-1	NA	7	mge_0	Open chromatin
snatac_gene_CEMBA171213_4B_TCCGCGAAGGACTCCTGTAAGGAGCCTATCCT	9-1	9-1-1	NA	12	non_it_4	Open chromatin
snatac_gene_CEMBA171213_4B_TCCGCGAAGGACTCCTTATCCTCTCCTATCCT	1-1	1-1-1	NA	0	it_1	Open chromatin
snatac_gene_CEMBA171213_4B_TCCGCGAAGGACTCCTTATCCTCTGTACTGAC	3-1	3-1-1	NA	3	it_4	Open chromatin
snatac_gene_CEMBA171213_4B_TCCGCGAAGGACTCCTTTATGCGACAGGACGT	6-2	6-2-1	NA	10	cge_1	Open chromatin
snatac_gene_CEMBA171213_4B_TCCGCGAAGGACTCCTTTATGCGATAATCTTA	1-1	1-1-1	NA	0	it_1	Open chromatin
snatac_gene_CEMBA171213_4B_TCCGCGAAGGAGCTACAAGGAGTATATAGCCT	4-2	4-2-1	NA	1	it_5	Open chromatin
snatac_gene_CEMBA171213_4B_TCCGCGAAGGAGCTACACTGCATAGTACTGAC	1-1	1-1-1	NA	0	it_1	Open chromatin
snatac_gene_CEMBA171213_4B_TCCGCGAAGGAGCTACCCTAGAGTCAGGACGT	1-1	1-1-1	NA	1	it_0	Open chromatin
snatac_gene_CEMBA171213_4B_TCCGCGAAGGAGCTACTTATGCGATAATCTTA	1-1	1-1-1	NA	3	it_4	Open chromatin
snatac_gene_CEMBA171213_4B_TCCGCGAAGTAGAGGAAAGGAGTAGTACTGAC	2-2	2-2-1	NA	4	non_it_0	Open chromatin
snatac_gene_CEMBA171213_4B_TCCGCGAAGTAGAGGAAAGGCTATGTACTGAC	2-1	2-1-1	NA	4	non_it_0	Open chromatin
snatac_gene_CEMBA171213_4B_TCCGCGAAGTAGAGGAACTGCATAAGGCGAAG	5-1	5-1-1	NA	7	mge_1	Open chromatin
snatac_gene_CEMBA171213_4B_TCCGCGAAGTAGAGGACCTAGAGTGGCTCTGA	4-2	4-2-1	NA	1	it_0	Open chromatin
snatac_gene_CEMBA171213_4B_TCCGCGAAGTAGAGGACTAAGCCTTATAGCCT	6-4	6-4-2	NA	16	cge_8	Open chromatin
snatac_gene_CEMBA171213_4B_TCCGCGAAGTAGAGGAGTAAGGAGCCTATCCT	4-2	4-2-1	NA	1	it_0	Open chromatin
snatac_gene_CEMBA171213_4B_TCCGCGAAGTAGAGGAGTAAGGAGGGCTCTGA	1-2	1-2-2	NA	6	it_3	Open chromatin
snatac_gene_CEMBA171213_4B_TCCGCGAAGTAGAGGATATCCTCTTAATCTTA	4-1	4-1-1	NA	1	it_5	Open chromatin
snatac_gene_CEMBA171213_4B_TCCGCGAAGTAGAGGATCGACTAGGGCTCTGA	1-2	1-2-1	NA	5	it_2	Open chromatin
snatac_gene_CEMBA171213_4B_TCCGCGAAGTAGAGGATCGACTAGGTACTGAC	1-1	1-1-1	NA	0	it_1	Open chromatin
snatac_gene_CEMBA171213_4B_TCCGCGAAGTAGAGGATTCTAGCTCAGGACGT	2-1	2-1-1	NA	2	non_it_1	Open chromatin
snatac_gene_CEMBA171213_4B_TCCGCGAAGTCATGAAAAGAGATGATAGAGGC	1-2	1-2-1	NA	6	it_3	Open chromatin
snatac_gene_CEMBA171213_4B_TCCGCGAAGTCATGAAAGGATAACTAATCTTA	2-1	2-1-1	NA	4	non_it_0	Open chromatin
snatac_gene_CEMBA171213_4B_TCCGCGAAGTCATGAAATTCGTTGCAGGACGT	2-1	2-1-2	NA	4	non_it_1	Open chromatin
snatac_gene_CEMBA171213_4B_TCCGCGAAGTCATGAACGAATTCCCAGGACGT	9-1	9-1-1	NA	12	non_it_4	Open chromatin
snatac_gene_CEMBA171213_4B_TCCGCGAAGTCATGAAGGATACTAGTACTGAC	3-1	3-1-2	NA	3	it_4	Open chromatin
snatac_gene_CEMBA171213_4B_TCCGCGAAGTCATGAAGGTTAGACTAATCTTA	5-1	5-1-1	NA	7	mge_9	Open chromatin
snatac_gene_CEMBA171213_4B_TCCGCGAAGTCTACCAAACGAACGTAATCTTA	1-1	1-1-1	NA	0	it_1	Open chromatin
snatac_gene_CEMBA171213_4B_TCCGCGAAGTCTACCAAAGAGATGGTACTGAC	1-1	1-1-1	NA	0	it_1	Open chromatin
snatac_gene_CEMBA171213_4B_TCCGCGAAGTCTACCAAGGATAACCAGGACGT	2-1	2-1-1	NA	4	non_it_0	Open chromatin
snatac_gene_CEMBA171213_4B_TCCGCGAAGTCTACCAGGATACTAAGGCGAAG	5-2	5-2-2	NA	12	non_it_4	Open chromatin
snatac_gene_CEMBA171213_4B_TCCGCGAAGTCTACCATAAGATCCAGGCGAAG	5-1	5-1-1	NA	7	mge_9	Open chromatin
snatac_gene_CEMBA171213_4B_TCCGCGAAGTCTACCATAAGATCCATAGAGGC	2-1	2-1-2	NA	4	non_it_1	Open chromatin
snatac_gene_CEMBA171213_4B_TCCGCGAAGTCTACCATAAGATCCGTACTGAC	4-1	4-1-1	NA	0	it_0	Open chromatin
snatac_gene_CEMBA171213_4B_TCCGCGAAGTCTACCATAAGATCCTAATCTTA	3-1	3-1-1	NA	3	it_4	Open chromatin
snatac_gene_CEMBA171213_4B_TCCGCGAAGTCTACCATCCGGTAAGGCTCTGA	2-1	2-1-2	NA	4	non_it_0	Open chromatin
snatac_gene_CEMBA171213_4B_TCCGCGAAGTCTACCATTACGACCAGGCGAAG	4-2	4-2-1	NA	1	it_0	Open chromatin
snatac_gene_CEMBA171213_4B_TCCGCGAAGTCTACCATTACGACCCAGGACGT	5-3	5-3-1	NA	13	mge_2	Open chromatin
snatac_gene_CEMBA171213_4B_TCCGCGAAGTCTACCATTACGACCGGCTCTGA	4-2	4-2-1	NA	1	it_0	Open chromatin
snatac_gene_CEMBA171213_4B_TCCGCGAAGTCTACCATTCATCCATAATCTTA	5-1	5-1-2	NA	7	mge_12	Open chromatin
snatac_gene_CEMBA171213_4B_TCCGCGAATAAGGCGAAAGGAGTATAATCTTA	2-2	2-2-1	NA	2	non_it_1	Open chromatin
snatac_gene_CEMBA171213_4B_TCCGCGAATAAGGCGAGAGCCTTAATAGAGGC	3-2	3-2-1	NA	6	it_3	Open chromatin
snatac_gene_CEMBA171213_4B_TCCGCGAATAAGGCGAGAGCCTTATAATCTTA	1-1	1-1-1	NA	3	it_4	Open chromatin
snatac_gene_CEMBA171213_4B_TCCGCGAATAAGGCGATATCCTCTTAATCTTA	3-2	3-2-1	NA	6	it_3	Open chromatin
snatac_gene_CEMBA171213_4B_TCCGCGAATAAGGCGATCGACTAGTAATCTTA	1-1	1-1-1	NA	0	it_1	Open chromatin
snatac_gene_CEMBA171213_4B_TCCGCGAATAAGGCGATTATGCGAGGCTCTGA	2-1	2-1-1	NA	2	non_it_2	Open chromatin
snatac_gene_CEMBA171213_4B_TCCGCGAATAAGGCGATTCTAGCTTATAGCCT	6-1	6-1-1	NA	8	cge_7	Open chromatin
snatac_gene_CEMBA171213_4B_TCCGCGAATACGCTGCATCTGAGTAGGCGAAG	1-1	1-1-1	NA	5	it_2	Open chromatin
snatac_gene_CEMBA171213_4B_TCCGCGAATACGCTGCCCTAGAGTCAGGACGT	4-1	4-1-1	NA	1	it_0	Open chromatin
snatac_gene_CEMBA171213_4B_TCCGCGAATACGCTGCCCTAGAGTGTACTGAC	2-1	2-1-2	NA	2	non_it_1	Open chromatin
snatac_gene_CEMBA171213_4B_TCCGCGAATACGCTGCCGTCTAATCCTATCCT	4-1	4-1-1	NA	1	it_0	Open chromatin
snatac_gene_CEMBA171213_4B_TCCGCGAATACGCTGCGTAAGGAGATAGAGGC	4-1	4-1-1	NA	1	it_0	Open chromatin
snatac_gene_CEMBA171213_4B_TCCGCGAATACGCTGCTATCCTCTGGCTCTGA	5-1	5-1-1	NA	13	mge_2	Open chromatin
snatac_gene_CEMBA171213_4B_TCCGCGAATACGCTGCTCTCTCCGCCTATCCT	2-3	2-3-1	NA	15	non_it_1	Open chromatin
snatac_gene_CEMBA171213_4B_TCCGCGAATACGCTGCTTATGCGACCTATCCT	4-1	4-1-1	NA	3	it_4	Open chromatin
snatac_gene_CEMBA171213_4B_TCCGCGAATACGCTGCTTCTAGCTGGCTCTGA	4-2	4-2-1	NA	1	it_0	Open chromatin
snatac_gene_CEMBA171213_4B_TCCGCGAATACTGCCTAATGACGTGTACTGAC	4-1	4-1-1	NA	1	it_0	Open chromatin
snatac_gene_CEMBA171213_4B_TCCGCGAATACTGCCTAGGATAACATAGAGGC	3-3	3-3-1	NA	3	it_4	Open chromatin
snatac_gene_CEMBA171213_4B_TCCGCGAATACTGCCTAGGATAACCAGGACGT	1-1	1-1-1	NA	0	it_1	Open chromatin
snatac_gene_CEMBA171213_4B_TCCGCGAATACTGCCTATAGCCTTCCTATCCT	7-1	7-1-1	NA	9	non_it_3	Open chromatin
snatac_gene_CEMBA171213_4B_TCCGCGAATACTGCCTATTCGTTGCAGGACGT	1-2	1-2-1	NA	5	it_2	Open chromatin
snatac_gene_CEMBA171213_4B_TCCGCGAATACTGCCTATTCGTTGGTACTGAC	4-1	4-1-1	NA	1	it_0	Open chromatin
snatac_gene_CEMBA171213_4B_TCCGCGAATACTGCCTCGAATTCCGTACTGAC	1-1	1-1-1	NA	0	it_5	Open chromatin
snatac_gene_CEMBA171213_4B_TCCGCGAATACTGCCTGGATACTATAATCTTA	5-2	5-2-2	NA	13	mge_2	Open chromatin
snatac_gene_CEMBA171213_4B_TCCGCGAATACTGCCTTAAGATCCAGGCGAAG	1-1	1-1-1	NA	0	it_1	Open chromatin
snatac_gene_CEMBA171213_4B_TCCGCGAATACTGCCTTAAGATCCGTACTGAC	7-2	7-2-1	NA	9	non_it_6	Open chromatin
snatac_gene_CEMBA171213_4B_TCCGCGAATACTGCCTTCCGGTAAGGCTCTGA	1-1	1-1-1	NA	0	it_1	Open chromatin
snatac_gene_CEMBA171213_4B_TCCGCGAATACTGCCTTTACGACCGTACTGAC	2-1	2-1-2	NA	2	non_it_1	Open chromatin
snatac_gene_CEMBA171213_4B_TCCGCGAATACTGCCTTTCATCCACAGGACGT	4-1	4-1-1	NA	1	it_0	Open chromatin
snatac_gene_CEMBA171213_4B_TCCGCGAATAGCGCTCAAGGAGTACAGGACGT	1-2	1-2-1	NA	5	it_2	Open chromatin
snatac_gene_CEMBA171213_4B_TCCGCGAATAGCGCTCAAGGAGTACCTATCCT	2-2	2-2-1	NA	4	non_it_0	Open chromatin
snatac_gene_CEMBA171213_4B_TCCGCGAATAGCGCTCAAGGCTATGTACTGAC	5-2	5-2-1	NA	11	mge_8	Open chromatin
snatac_gene_CEMBA171213_4B_TCCGCGAATAGCGCTCATCTGAGTCCTATCCT	2-2	2-2-1	NA	4	non_it_0	Open chromatin
snatac_gene_CEMBA171213_4B_TCCGCGAATAGCGCTCCTCTCTATCCTATCCT	1-1	1-1-1	NA	0	it_1	Open chromatin
snatac_gene_CEMBA171213_4B_TCCGCGAATAGCGCTCGTAAGGAGAGGCGAAG	3-1	3-1-1	NA	1	it_0	Open chromatin
snatac_gene_CEMBA171213_4B_TCCGCGAATAGCGCTCGTAAGGAGGTACTGAC	3-1	3-1-1	NA	3	it_4	Open chromatin
snatac_gene_CEMBA171213_4B_TCCGCGAATAGCGCTCTCTCTCCGGGCTCTGA	3-1	3-1-1	NA	3	it_4	Open chromatin
snatac_gene_CEMBA171213_4B_TCCGCGAATAGCGCTCTTATGCGAAGGCGAAG	2-2	2-2-1	NA	4	non_it_1	Open chromatin
snatac_gene_CEMBA171213_4B_TCCGCGAATAGCGCTCTTATGCGATAATCTTA	3-2	3-2-1	NA	6	it_2	Open chromatin
snatac_gene_CEMBA171213_4B_TCCGCGAATAGCGCTCTTCTAGCTCAGGACGT	4-1	4-1-1	NA	1	it_0	Open chromatin
snatac_gene_CEMBA171213_4B_TCCGCGAATAGGCATGAAGGAGTAGTACTGAC	5-1	5-1-1	NA	7	mge_0	Open chromatin
snatac_gene_CEMBA171213_4B_TCCGCGAATAGGCATGAAGGAGTATAATCTTA	2-2	2-2-1	NA	2	non_it_0	Open chromatin
snatac_gene_CEMBA171213_4B_TCCGCGAATAGGCATGAAGGCTATCCTATCCT	1-1	1-1-1	NA	5	it_2	Open chromatin
snatac_gene_CEMBA171213_4B_TCCGCGAATAGGCATGATCTGAGTGTACTGAC	2-2	2-2-1	NA	9	non_it_3	Open chromatin
snatac_gene_CEMBA171213_4B_TCCGCGAATAGGCATGCCTAGAGTAGGCGAAG	2-1	2-1-2	NA	2	non_it_0	Open chromatin
snatac_gene_CEMBA171213_4B_TCCGCGAATAGGCATGCCTAGAGTATAGAGGC	4-1	4-1-1	NA	0	it_0	Open chromatin
snatac_gene_CEMBA171213_4B_TCCGCGAATAGGCATGCGTCTAATGTACTGAC	6-2	6-2-1	NA	10	cge_1	Open chromatin
snatac_gene_CEMBA171213_4B_TCCGCGAATAGGCATGCTAAGCCTCCTATCCT	2-2	2-2-1	NA	12	non_it_4	Open chromatin
snatac_gene_CEMBA171213_4B_TCCGCGAATAGGCATGCTCTCTATCAGGACGT	2-2	2-2-1	NA	2	non_it_0	Open chromatin
snatac_gene_CEMBA171213_4B_TCCGCGAATAGGCATGGTAAGGAGCCTATCCT	2-2	2-2-1	NA	2	non_it_2	Open chromatin
snatac_gene_CEMBA171213_4B_TCCGCGAATAGGCATGGTAAGGAGGGCTCTGA	1-1	1-1-1	NA	0	it_2	Open chromatin
snatac_gene_CEMBA171213_4B_TCCGCGAATAGGCATGTCTCTCCGATAGAGGC	2-1	2-1-1	NA	2	non_it_0	Open chromatin
snatac_gene_CEMBA171213_4B_TCCGCGAATAGGCATGTCTCTCCGTAATCTTA	3-1	3-1-2	NA	3	it_3	Open chromatin
snatac_gene_CEMBA171213_4B_TCCGCGAATATGCCATAAGAGATGTAATCTTA	1-1	1-1-1	NA	1	it_0	Open chromatin
snatac_gene_CEMBA171213_4B_TCCGCGAATATGCCATAATGACGTCAGGACGT	4-1	4-1-1	NA	1	it_0	Open chromatin
snatac_gene_CEMBA171213_4B_TCCGCGAATATGCCATAATGACGTGGCTCTGA	4-1	4-1-1	NA	1	it_0	Open chromatin
snatac_gene_CEMBA171213_4B_TCCGCGAATATGCCATATTCGTTGTATAGCCT	5-3	5-3-1	NA	13	mge_6	Open chromatin
snatac_gene_CEMBA171213_4B_TCCGCGAATATGCCATGGATACTAGGCTCTGA	5-1	5-1-2	NA	11	mge_5	Open chromatin
snatac_gene_CEMBA171213_4B_TCCGCGAATATGCCATGGATACTATAATCTTA	1-2	1-2-1	NA	5	it_2	Open chromatin
snatac_gene_CEMBA171213_4B_TCCGCGAATATGCCATTAAGATCCATAGAGGC	1-1	1-1-1	NA	6	it_3	Open chromatin
snatac_gene_CEMBA171213_4B_TCCGCGAATATGCCATTAAGATCCGTACTGAC	4-1	4-1-1	NA	1	it_0	Open chromatin
snatac_gene_CEMBA171213_4B_TCCGCGAATATGCCATTCCGGTAATAATCTTA	3-1	3-1-1	NA	3	it_4	Open chromatin
snatac_gene_CEMBA171213_4B_TCCGCGAATATGCCATTGCCTTACCAGGACGT	5-1	5-1-1	NA	7	mge_0	Open chromatin
snatac_gene_CEMBA171213_4B_TCCGCGAATATGCCATTTACGACCAGGCGAAG	1-1	1-1-1	NA	0	it_1	Open chromatin
snatac_gene_CEMBA171213_4B_TCCGCGAATATGCCATTTACGACCGTACTGAC	1-2	1-2-1	NA	5	it_2	Open chromatin
snatac_gene_CEMBA171213_4B_TCCGCGAATATGCCATTTACGACCTAATCTTA	9-1	9-1-1	NA	12	non_it_4	Open chromatin
snatac_gene_CEMBA171213_4B_TCCGCGAATATGCCATTTGGAAGTGGCTCTGA	5-1	5-1-1	NA	7	mge_0	Open chromatin
snatac_gene_CEMBA171213_4B_TCCGCGAATATGGTCGAACGAACGCAGGACGT	4-1	4-1-1	NA	1	it_0	Open chromatin
snatac_gene_CEMBA171213_4B_TCCGCGAATATGGTCGAACGAACGGGCTCTGA	3-2	3-2-1	NA	1	it_0	Open chromatin
snatac_gene_CEMBA171213_4B_TCCGCGAATATGGTCGAGGATAACCAGGACGT	6-2	6-2-1	NA	10	cge_1	Open chromatin
snatac_gene_CEMBA171213_4B_TCCGCGAATATGGTCGCGAATTCCATAGAGGC	4-1	4-1-1	NA	1	it_5	Open chromatin
snatac_gene_CEMBA171213_4B_TCCGCGAATATGGTCGGGTTAGACCAGGACGT	1-1	1-1-1	NA	1	it_0	Open chromatin
snatac_gene_CEMBA171213_4B_TCCGCGAATATGGTCGTAAGATCCATAGAGGC	1-1	1-1-1	NA	3	it_4	Open chromatin
snatac_gene_CEMBA171213_4B_TCCGCGAATATGGTCGTTACGACCTAATCTTA	4-1	4-1-1	NA	1	it_0	Open chromatin
snatac_gene_CEMBA171213_4B_TCCGCGAATCCTGAGCAAGGAGTACAGGACGT	4-1	4-1-1	NA	1	it_0	Open chromatin
snatac_gene_CEMBA171213_4B_TCCGCGAATCCTGAGCAAGGAGTACCTATCCT	2-2	2-2-1	NA	4	non_it_0	Open chromatin
snatac_gene_CEMBA171213_4B_TCCGCGAATCCTGAGCAAGGAGTAGGCTCTGA	1-1	1-1-1	NA	12	non_it_4	Open chromatin
snatac_gene_CEMBA171213_4B_TCCGCGAATCCTGAGCAAGGCTATTATAGCCT	3-3	3-3-1	NA	20	it_0	Open chromatin
snatac_gene_CEMBA171213_4B_TCCGCGAATCCTGAGCACTGCATACAGGACGT	3-1	3-1-1	NA	1	it_0	Open chromatin
snatac_gene_CEMBA171213_4B_TCCGCGAATCCTGAGCACTGCATACCTATCCT	1-2	1-2-1	NA	0	it_1	Open chromatin
snatac_gene_CEMBA171213_4B_TCCGCGAATCCTGAGCCCTAGAGTGGCTCTGA	3-2	3-2-1	NA	12	non_it_4	Open chromatin
snatac_gene_CEMBA171213_4B_TCCGCGAATCCTGAGCCCTAGAGTTAATCTTA	1-1	1-1-1	NA	0	it_1	Open chromatin
snatac_gene_CEMBA171213_4B_TCCGCGAATCCTGAGCCGTCTAATGTACTGAC	3-1	3-1-1	NA	3	it_4	Open chromatin
snatac_gene_CEMBA171213_4B_TCCGCGAATCCTGAGCCTCTCTATCAGGACGT	2-2	2-2-1	NA	2	non_it_0	Open chromatin
snatac_gene_CEMBA171213_4B_TCCGCGAATCCTGAGCGAGCCTTACCTATCCT	4-2	4-2-1	NA	1	it_0	Open chromatin
snatac_gene_CEMBA171213_4B_TCCGCGAATCCTGAGCGTAAGGAGCCTATCCT	4-1	4-1-1	NA	1	it_0	Open chromatin
snatac_gene_CEMBA171213_4B_TCCGCGAATCCTGAGCGTAAGGAGTAATCTTA	1-1	1-1-1	NA	0	it_1	Open chromatin
snatac_gene_CEMBA171213_4B_TCCGCGAATCCTGAGCTATCCTCTGTACTGAC	3-1	3-1-1	NA	3	it_4	Open chromatin
snatac_gene_CEMBA171213_4B_TCCGCGAATCCTGAGCTCGACTAGAGGCGAAG	1-1	1-1-1	NA	3	it_4	Open chromatin
snatac_gene_CEMBA171213_4B_TCCGCGAATCCTGAGCTCGACTAGGTACTGAC	1-1	1-1-1	NA	0	it_0	Open chromatin
snatac_gene_CEMBA171213_4B_TCCGCGAATCCTGAGCTCGACTAGTAATCTTA	3-1	3-1-1	NA	2	non_it_2	Open chromatin
snatac_gene_CEMBA171213_4B_TCCGCGAATCCTGAGCTCTCTCCGGTACTGAC	4-1	4-1-1	NA	1	it_0	Open chromatin
snatac_gene_CEMBA171213_4B_TCCGCGAATCCTGAGCTCTCTCCGTAATCTTA	7-2	7-2-1	NA	12	non_it_4	Open chromatin
snatac_gene_CEMBA171213_4B_TCCGCGAATCCTGAGCTTATGCGAGTACTGAC	1-1	1-1-1	NA	0	it_0	Open chromatin
snatac_gene_CEMBA171213_4B_TCCGCGAATCGACGTCACTGCATATATAGCCT	8-1	8-1-1	NA	12	non_it_2	Open chromatin
snatac_gene_CEMBA171213_4B_TCCGCGAATCGACGTCCCTAGAGTATAGAGGC	7-2	7-2-1	NA	9	non_it_6	Open chromatin
snatac_gene_CEMBA171213_4B_TCCGCGAATCGACGTCCCTAGAGTCAGGACGT	2-1	2-1-1	NA	4	non_it_0	Open chromatin
snatac_gene_CEMBA171213_4B_TCCGCGAATCGACGTCCCTAGAGTTATAGCCT	5-1	5-1-2	NA	7	mge_9	Open chromatin
snatac_gene_CEMBA171213_4B_TCCGCGAATCGACGTCTCTCTCCGTAATCTTA	6-1	6-1-2	NA	8	cge_3	Open chromatin
snatac_gene_CEMBA171213_4B_TCCGCGAATCGACGTCTTCTAGCTCCTATCCT	2-1	2-1-1	NA	4	non_it_1	Open chromatin
snatac_gene_CEMBA171213_4B_TCCGCGAATCGACGTCTTCTAGCTGGCTCTGA	5-2	5-2-2	NA	11	mge_7	Open chromatin
snatac_gene_CEMBA171213_4B_TCCGCGAATCTATCCGAAGAGATGGTACTGAC	2-1	2-1-1	NA	2	non_it_0	Open chromatin
snatac_gene_CEMBA171213_4B_TCCGCGAATCTATCCGATAGCCTTATAGAGGC	2-2	2-2-1	NA	4	non_it_0	Open chromatin
snatac_gene_CEMBA171213_4B_TCCGCGAATCTATCCGCGAATTCCAGGCGAAG	6-1	6-1-1	NA	8	cge_3	Open chromatin
snatac_gene_CEMBA171213_4B_TCCGCGAATCTATCCGTAAGATCCCAGGACGT	4-1	4-1-1	NA	1	it_0	Open chromatin
snatac_gene_CEMBA171213_4B_TCCGCGAATCTATCCGTTCATCCACAGGACGT	1-2	1-2-1	NA	5	it_2	Open chromatin
snatac_gene_CEMBA171213_4B_TCCGCGAATGCAGCTAAAGGCTATCAGGACGT	2-1	2-1-1	NA	2	non_it_1	Open chromatin
snatac_gene_CEMBA171213_4B_TCCGCGAATGCAGCTAACTGCATACCTATCCT	4-1	4-1-1	NA	3	it_4	Open chromatin
snatac_gene_CEMBA171213_4B_TCCGCGAATGCAGCTACCTAGAGTTAATCTTA	1-1	1-1-1	NA	0	it_1	Open chromatin
snatac_gene_CEMBA171213_4B_TCCGCGAATGCAGCTACTAAGCCTCAGGACGT	3-3	3-3-1	NA	3	it_3	Open chromatin
snatac_gene_CEMBA171213_4B_TCCGCGAATGCAGCTACTAAGCCTTAATCTTA	3-2	3-2-1	NA	6	it_3	Open chromatin
snatac_gene_CEMBA171213_4B_TCCGCGAATGCAGCTAGAGCCTTACAGGACGT	5-2	5-2-2	NA	7	mge_5	Open chromatin
snatac_gene_CEMBA171213_4B_TCCGCGAATGCAGCTAGTAAGGAGAGGCGAAG	3-3	3-3-1	NA	12	it_2	Open chromatin
snatac_gene_CEMBA171213_4B_TCCGCGAATGCAGCTAGTAAGGAGGTACTGAC	1-2	1-2-1	NA	5	it_2	Open chromatin
snatac_gene_CEMBA171213_4B_TCCGCGAATGCAGCTATCGACTAGCAGGACGT	2-1	2-1-1	NA	4	non_it_0	Open chromatin
snatac_gene_CEMBA171213_4B_TCCGCGAATGCAGCTATCGACTAGGTACTGAC	5-1	5-1-1	NA	7	mge_12	Open chromatin
snatac_gene_CEMBA171213_4B_TCCGCGAATGCCAATTAACGAACGCCTATCCT	1-1	1-1-1	NA	6	it_2	Open chromatin
snatac_gene_CEMBA171213_4B_TCCGCGAATGCCAATTCGAATTCCCAGGACGT	5-1	5-1-2	NA	7	mge_1	Open chromatin
snatac_gene_CEMBA171213_4B_TCCGCGAATGCCAATTGAAGTATGAGGCGAAG	5-3	5-3-1	NA	13	mge_2	Open chromatin
snatac_gene_CEMBA171213_4B_TCCGCGAATGCCAATTGGTTAGACCAGGACGT	1-1	1-1-1	NA	0	it_1	Open chromatin
snatac_gene_CEMBA171213_4B_TCCGCGAATGCCAATTTAAGATCCTAATCTTA	1-1	1-1-1	NA	5	it_2	Open chromatin
snatac_gene_CEMBA171213_4B_TCCGCGAATGCCAATTTGCCTTACGTACTGAC	3-2	3-2-1	NA	6	it_3	Open chromatin
snatac_gene_CEMBA171213_4B_TCCGCGAATGCCAATTTGCCTTACTAATCTTA	4-1	4-1-1	NA	1	it_0	Open chromatin
snatac_gene_CEMBA171213_4B_TCCGCGAATGCCAATTTTACGACCATAGAGGC	5-3	5-3-1	NA	11	mge_2	Open chromatin
snatac_gene_CEMBA171213_4B_TCCGCGAATGCCAATTTTACGACCCAGGACGT	1-1	1-1-1	NA	6	it_1	Open chromatin
snatac_gene_CEMBA171213_4B_TCCGCGAATGCCAATTTTCATCCAATAGAGGC	2-2	2-2-1	NA	2	non_it_2	Open chromatin
snatac_gene_CEMBA171213_4B_TCCGCGAATTAGCCTCAACGAACGTAATCTTA	5-1	5-1-1	NA	7	mge_1	Open chromatin
snatac_gene_CEMBA171213_4B_TCCGCGAATTAGCCTCAAGAGATGAGGCGAAG	6-4	6-4-1	NA	20	cge_15	Open chromatin
snatac_gene_CEMBA171213_4B_TCCGCGAATTAGCCTCAATGACGTTATAGCCT	6-3	6-3-2	NA	11	mge_3	Open chromatin
snatac_gene_CEMBA171213_4B_TCCGCGAATTAGCCTCATTCGTTGCCTATCCT	1-1	1-1-1	NA	6	it_3	Open chromatin
snatac_gene_CEMBA171213_4B_TCCGCGAATTAGCCTCGGATACTACCTATCCT	9-1	9-1-1	NA	6	it_3	Open chromatin
snatac_gene_CEMBA171213_4B_TCCGCGAATTAGCCTCGGATACTATAATCTTA	1-1	1-1-1	NA	1	it_0	Open chromatin
snatac_gene_CEMBA171213_4B_TCCGCGAATTAGCCTCGGTTAGACTAATCTTA	4-1	4-1-1	NA	3	it_0	Open chromatin
snatac_gene_CEMBA171213_4B_TCCGCGAATTAGCCTCTCCGGTAAGTACTGAC	3-1	3-1-2	NA	3	it_4	Open chromatin
snatac_gene_CEMBA171213_4B_TCCGCGAATTAGCCTCTCCGGTAATATAGCCT	4-1	4-1-1	NA	1	it_0	Open chromatin
snatac_gene_CEMBA171213_4B_TCCGCGAATTAGCCTCTGCCTTACATAGAGGC	5-1	5-1-2	NA	7	mge_1	Open chromatin
snatac_gene_CEMBA171213_4B_TCCGCGAATTAGCCTCTGCCTTACGGCTCTGA	2-1	2-1-1	NA	4	non_it_0	Open chromatin
snatac_gene_CEMBA171213_4B_TCCGCGAATTCCATCCAAGAGATGAGGCGAAG	1-1	1-1-1	NA	5	it_2	Open chromatin
snatac_gene_CEMBA171213_4B_TCCGCGAATTCCATCCAAGAGATGGGCTCTGA	4-1	4-1-1	NA	3	it_0	Open chromatin
snatac_gene_CEMBA171213_4B_TCCGCGAATTCCATCCAATGACGTGTACTGAC	4-1	4-1-1	NA	3	it_4	Open chromatin
snatac_gene_CEMBA171213_4B_TCCGCGAATTCCATCCAGGATAACCCTATCCT	4-2	4-2-1	NA	22	it_0	Open chromatin
snatac_gene_CEMBA171213_4B_TCCGCGAATTCCATCCATAGCCTTATAGAGGC	1-1	1-1-1	NA	0	it_3	Open chromatin
snatac_gene_CEMBA171213_4B_TCCGCGAATTCCATCCATTCGTTGGGCTCTGA	1-1	1-1-1	NA	0	it_1	Open chromatin
snatac_gene_CEMBA171213_4B_TCCGCGAATTCCATCCGAAGTATGCCTATCCT	2-3	2-3-1	NA	2	non_it_1	Open chromatin
snatac_gene_CEMBA171213_4B_TCCGCGAATTCCATCCGGATACTAGGCTCTGA	4-1	4-1-1	NA	3	it_4	Open chromatin
snatac_gene_CEMBA171213_4B_TCCGCGAATTCCATCCGGTTAGACAGGCGAAG	5-3	5-3-1	NA	13	mge_6	Open chromatin
snatac_gene_CEMBA171213_4B_TCCGCGAATTCCATCCTAAGATCCCCTATCCT	2-1	2-1-1	NA	2	non_it_0	Open chromatin
snatac_gene_CEMBA171213_4B_TCCGCGAATTCCATCCTCCGGTAACCTATCCT	4-2	4-2-1	NA	1	it_0	Open chromatin
snatac_gene_CEMBA171213_4B_TCCGCGAATTCCATCCTCCGGTAAGTACTGAC	1-1	1-1-1	NA	0	it_0	Open chromatin
snatac_gene_CEMBA171213_4B_TCCGCGAATTCCATCCTGCCTTACGGCTCTGA	1-2	1-2-2	NA	5	it_2	Open chromatin
snatac_gene_CEMBA171213_4B_TCCGCGAATTCCATCCTTCATCCAAGGCGAAG	2-2	2-2-1	NA	2	non_it_0	Open chromatin
snatac_gene_CEMBA171213_4B_TCCGGAGAAACCAGGTATAGCCTTAGGCGAAG	5-2	5-2-2	NA	11	mge_8	Open chromatin
snatac_gene_CEMBA171213_4B_TCCGGAGAAACCAGGTATAGCCTTCAGGACGT	1-2	1-2-1	NA	0	it_1	Open chromatin
snatac_gene_CEMBA171213_4B_TCCGGAGAAACCAGGTATAGCCTTGTACTGAC	2-2	2-2-1	NA	4	non_it_1	Open chromatin
snatac_gene_CEMBA171213_4B_TCCGGAGAAACCAGGTATTCGTTGCCTATCCT	1-2	1-2-1	NA	6	it_2	Open chromatin
snatac_gene_CEMBA171213_4B_TCCGGAGAAACCAGGTGAAGTATGATAGAGGC	2-2	2-2-1	NA	2	non_it_2	Open chromatin
snatac_gene_CEMBA171213_4B_TCCGGAGAAACCAGGTTAAGATCCATAGAGGC	4-1	4-1-1	NA	1	it_0	Open chromatin
snatac_gene_CEMBA171213_4B_TCCGGAGAAACCAGGTTCCGGTAACCTATCCT	2-3	2-3-1	NA	2	non_it_0	Open chromatin
snatac_gene_CEMBA171213_4B_TCCGGAGAAACCAGGTTCCGGTAATAATCTTA	1-2	1-2-1	NA	6	it_2	Open chromatin
snatac_gene_CEMBA171213_4B_TCCGGAGAAACCAGGTTCCGGTAATATAGCCT	3-3	3-3-1	NA	3	it_4	Open chromatin
snatac_gene_CEMBA171213_4B_TCCGGAGAAACCAGGTTTACGACCATAGAGGC	6-4	6-4-2	NA	13	mge_2	Open chromatin
snatac_gene_CEMBA171213_4B_TCCGGAGAAACCAGGTTTACGACCCCTATCCT	7-1	7-1-1	NA	9	non_it_3	Open chromatin
snatac_gene_CEMBA171213_4B_TCCGGAGAAAGAGGCAAAGGAGTAGGCTCTGA	5-1	5-1-1	NA	7	mge_4	Open chromatin
snatac_gene_CEMBA171213_4B_TCCGGAGAAAGAGGCAAAGGCTATCAGGACGT	1-1	1-1-1	NA	1	it_0	Open chromatin
snatac_gene_CEMBA171213_4B_TCCGGAGAAAGAGGCAACTGCATAATAGAGGC	3-3	3-3-1	NA	3	non_it_0	Open chromatin
snatac_gene_CEMBA171213_4B_TCCGGAGAAAGAGGCAACTGCATAGTACTGAC	2-1	2-1-1	NA	2	non_it_0	Open chromatin
snatac_gene_CEMBA171213_4B_TCCGGAGAAAGAGGCACTAAGCCTCCTATCCT	4-2	4-2-1	NA	1	it_0	Open chromatin
snatac_gene_CEMBA171213_4B_TCCGGAGAAAGAGGCACTAAGCCTTAATCTTA	4-1	4-1-1	NA	3	it_4	Open chromatin
snatac_gene_CEMBA171213_4B_TCCGGAGAAAGAGGCACTCTCTATCAGGACGT	2-2	2-2-1	NA	15	non_it_0	Open chromatin
snatac_gene_CEMBA171213_4B_TCCGGAGAAAGAGGCAGAGCCTTACAGGACGT	1-2	1-2-1	NA	6	it_3	Open chromatin
snatac_gene_CEMBA171213_4B_TCCGGAGAAAGAGGCAGTAAGGAGTAATCTTA	2-2	2-2-1	NA	2	non_it_1	Open chromatin
snatac_gene_CEMBA171213_4B_TCCGGAGAAAGAGGCATATCCTCTGGCTCTGA	1-1	1-1-1	NA	3	it_3	Open chromatin
snatac_gene_CEMBA171213_4B_TCCGGAGAAAGAGGCATATCCTCTGTACTGAC	2-2	2-2-1	NA	2	non_it_1	Open chromatin
snatac_gene_CEMBA171213_4B_TCCGGAGAAAGAGGCATCGACTAGTATAGCCT	1-1	1-1-1	NA	0	it_1	Open chromatin
snatac_gene_CEMBA171213_4B_TCCGGAGAAAGAGGCATCTCTCCGCAGGACGT	1-1	1-1-1	NA	0	it_1	Open chromatin
snatac_gene_CEMBA171213_4B_TCCGGAGAAAGAGGCATCTCTCCGCCTATCCT	1-1	1-1-1	NA	0	it_2	Open chromatin
snatac_gene_CEMBA171213_4B_TCCGGAGAAAGAGGCATTATGCGAATAGAGGC	2-2	2-2-1	NA	4	non_it_0	Open chromatin
snatac_gene_CEMBA171213_4B_TCCGGAGAAAGAGGCATTCTAGCTCAGGACGT	5-1	5-1-1	NA	13	mge_6	Open chromatin
snatac_gene_CEMBA171213_4B_TCCGGAGAAAGCAACGAGGATAACAGGCGAAG	1-1	1-1-1	NA	0	it_1	Open chromatin
snatac_gene_CEMBA171213_4B_TCCGGAGAAAGCAACGATTCGTTGCCTATCCT	1-1	1-1-1	NA	3	it_6	Open chromatin
snatac_gene_CEMBA171213_4B_TCCGGAGAAAGCAACGGAAGTATGAGGCGAAG	3-2	3-2-1	NA	12	non_it_1	Open chromatin
snatac_gene_CEMBA171213_4B_TCCGGAGAAAGCAACGTGCCTTACGTACTGAC	7-2	7-2-1	NA	9	non_it_3	Open chromatin
snatac_gene_CEMBA171213_4B_TCCGGAGAAAGCAACGTTACGACCGGCTCTGA	3-2	3-2-1	NA	3	it_4	Open chromatin
snatac_gene_CEMBA171213_4B_TCCGGAGAAAGCAACGTTACGACCTATAGCCT	1-2	1-2-2	NA	5	it_3	Open chromatin
snatac_gene_CEMBA171213_4B_TCCGGAGAACGAATCTAACGAACGATAGAGGC	5-2	5-2-1	NA	11	mge_8	Open chromatin
snatac_gene_CEMBA171213_4B_TCCGGAGAACGAATCTAAGAGATGGGCTCTGA	5-1	5-1-1	NA	9	non_it_3	Open chromatin
snatac_gene_CEMBA171213_4B_TCCGGAGAACGAATCTAATGACGTGTACTGAC	3-1	3-1-1	NA	3	it_4	Open chromatin
snatac_gene_CEMBA171213_4B_TCCGGAGAACGAATCTAATGACGTTATAGCCT	3-1	3-1-2	NA	2	non_it_1	Open chromatin
snatac_gene_CEMBA171213_4B_TCCGGAGAACGAATCTCGAATTCCGGCTCTGA	1-1	1-1-1	NA	3	it_4	Open chromatin
snatac_gene_CEMBA171213_4B_TCCGGAGAACGAATCTGGATACTAAGGCGAAG	1-2	1-2-1	NA	6	it_3	Open chromatin
snatac_gene_CEMBA171213_4B_TCCGGAGAACGAATCTGGTTAGACTAATCTTA	5-2	5-2-2	NA	11	mge_2	Open chromatin
snatac_gene_CEMBA171213_4B_TCCGGAGAACGAATCTTAAGATCCTAATCTTA	1-1	1-1-1	NA	5	it_2	Open chromatin
snatac_gene_CEMBA171213_4B_TCCGGAGAACGAATCTTGCCTTACTAATCTTA	6-4	6-4-1	NA	10	cge_1	Open chromatin
snatac_gene_CEMBA171213_4B_TCCGGAGAACGAATCTTTGGAAGTGGCTCTGA	2-1	2-1-2	NA	2	non_it_1	Open chromatin
snatac_gene_CEMBA171213_4B_TCCGGAGAACGTTCGAAATGACGTCAGGACGT	3-3	3-3-1	NA	1	it_0	Open chromatin
snatac_gene_CEMBA171213_4B_TCCGGAGAACGTTCGAAGGATAACTAATCTTA	4-1	4-1-1	NA	1	it_0	Open chromatin
snatac_gene_CEMBA171213_4B_TCCGGAGAACGTTCGACGAATTCCGGCTCTGA	7-2	7-2-1	NA	1	non_it_2	Open chromatin
snatac_gene_CEMBA171213_4B_TCCGGAGAACGTTCGAGGTTAGACGGCTCTGA	2-1	2-1-1	NA	2	non_it_2	Open chromatin
snatac_gene_CEMBA171213_4B_TCCGGAGAACGTTCGAGGTTAGACGTACTGAC	2-2	2-2-1	NA	2	non_it_2	Open chromatin
snatac_gene_CEMBA171213_4B_TCCGGAGAACGTTCGATCCGGTAAGGCTCTGA	3-1	3-1-2	NA	4	non_it_0	Open chromatin
snatac_gene_CEMBA171213_4B_TCCGGAGAACGTTCGATGCCTTACCCTATCCT	1-2	1-2-1	NA	5	it_2	Open chromatin
snatac_gene_CEMBA171213_4B_TCCGGAGAACGTTCGATTCATCCACAGGACGT	5-1	5-1-2	NA	7	mge_0	Open chromatin
snatac_gene_CEMBA171213_4B_TCCGGAGAACTCGCTAAAGGAGTAAGGCGAAG	7-1	7-1-1	NA	9	non_it_3	Open chromatin
snatac_gene_CEMBA171213_4B_TCCGGAGAACTCGCTAAAGGCTATGGCTCTGA	5-1	5-1-2	NA	7	mge_2	Open chromatin
snatac_gene_CEMBA171213_4B_TCCGGAGAACTCGCTAATCTGAGTTATAGCCT	5-2	5-2-1	NA	11	mge_3	Open chromatin
snatac_gene_CEMBA171213_4B_TCCGGAGAACTCGCTACCTAGAGTTAATCTTA	3-2	3-2-1	NA	6	it_3	Open chromatin
snatac_gene_CEMBA171213_4B_TCCGGAGAACTCGCTACGTCTAATGTACTGAC	4-1	4-1-1	NA	1	it_0	Open chromatin
snatac_gene_CEMBA171213_4B_TCCGGAGAACTCGCTATATCCTCTCAGGACGT	3-2	3-2-1	NA	6	it_3	Open chromatin
snatac_gene_CEMBA171213_4B_TCCGGAGAACTCGCTATCGACTAGATAGAGGC	5-1	5-1-2	NA	11	mge_7	Open chromatin
snatac_gene_CEMBA171213_4B_TCCGGAGAACTCGCTATTATGCGAATAGAGGC	2-1	2-1-1	NA	2	non_it_0	Open chromatin
snatac_gene_CEMBA171213_4B_TCCGGAGAACTCGCTATTATGCGACCTATCCT	2-2	2-2-1	NA	20	non_it_1	Open chromatin
snatac_gene_CEMBA171213_4B_TCCGGAGAACTCGCTATTATGCGAGTACTGAC	3-1	3-1-1	NA	3	it_4	Open chromatin
snatac_gene_CEMBA171213_4B_TCCGGAGAACTGAGCGAAGGCTATATAGAGGC	3-1	3-1-1	NA	3	it_4	Open chromatin
snatac_gene_CEMBA171213_4B_TCCGGAGAACTGAGCGAAGGCTATTATAGCCT	2-2	2-2-1	NA	2	non_it_0	Open chromatin
snatac_gene_CEMBA171213_4B_TCCGGAGAACTGAGCGCTCTCTATGGCTCTGA	1-1	1-1-1	NA	0	it_1	Open chromatin
snatac_gene_CEMBA171213_4B_TCCGGAGAACTGAGCGCTCTCTATTATAGCCT	5-3	5-3-1	NA	13	mge_2	Open chromatin
snatac_gene_CEMBA171213_4B_TCCGGAGAACTGAGCGGAGCCTTAATAGAGGC	1-2	1-2-1	NA	6	it_3	Open chromatin
snatac_gene_CEMBA171213_4B_TCCGGAGAACTGAGCGGAGCCTTAGTACTGAC	4-1	4-1-1	NA	1	it_0	Open chromatin
snatac_gene_CEMBA171213_4B_TCCGGAGAACTGAGCGGCGTAAGAGGCTCTGA	4-1	4-1-1	NA	1	it_0	Open chromatin
snatac_gene_CEMBA171213_4B_TCCGGAGAACTGAGCGGTAAGGAGAGGCGAAG	2-2	2-2-1	NA	3	it_4	Open chromatin
snatac_gene_CEMBA171213_4B_TCCGGAGAACTGAGCGGTAAGGAGTAATCTTA	4-2	4-2-1	NA	1	it_0	Open chromatin
snatac_gene_CEMBA171213_4B_TCCGGAGAACTGAGCGTCGACTAGTAATCTTA	1-1	1-1-1	NA	0	it_1	Open chromatin
snatac_gene_CEMBA171213_4B_TCCGGAGAACTGAGCGTTATGCGAGGCTCTGA	3-1	3-1-2	NA	3	it_4	Open chromatin
snatac_gene_CEMBA171213_4B_TCCGGAGAAGGCAGAACCTAGAGTGTACTGAC	5-2	5-2-1	NA	11	mge_5	Open chromatin
snatac_gene_CEMBA171213_4B_TCCGGAGAAGGCAGAACGTCTAATCCTATCCT	2-2	2-2-1	NA	3	non_it_3	Open chromatin
snatac_gene_CEMBA171213_4B_TCCGGAGAAGGCAGAACTCTCTATCAGGACGT	1-2	1-2-1	NA	5	it_2	Open chromatin
snatac_gene_CEMBA171213_4B_TCCGGAGAAGGCAGAAGAGCCTTACAGGACGT	2-1	2-1-1	NA	2	non_it_1	Open chromatin
snatac_gene_CEMBA171213_4B_TCCGGAGAAGGCAGAAGTAAGGAGGTACTGAC	1-1	1-1-1	NA	0	it_1	Open chromatin
snatac_gene_CEMBA171213_4B_TCCGGAGAAGGCAGAATCGACTAGCAGGACGT	4-1	4-1-1	NA	1	it_0	Open chromatin
snatac_gene_CEMBA171213_4B_TCCGGAGAATAAGTCGAAGAGATGCAGGACGT	3-1	3-1-1	NA	3	it_4	Open chromatin
snatac_gene_CEMBA171213_4B_TCCGGAGAATAAGTCGAATGACGTGTACTGAC	4-2	4-2-1	NA	1	it_0	Open chromatin
snatac_gene_CEMBA171213_4B_TCCGGAGAATAAGTCGAATGACGTTAATCTTA	1-1	1-1-1	NA	0	it_1	Open chromatin
snatac_gene_CEMBA171213_4B_TCCGGAGAATAAGTCGAGGATAACTAATCTTA	9-1	9-1-1	NA	12	non_it_4	Open chromatin
snatac_gene_CEMBA171213_4B_TCCGGAGAATAAGTCGATTCGTTGCCTATCCT	1-1	1-1-1	NA	1	it_0	Open chromatin
snatac_gene_CEMBA171213_4B_TCCGGAGAATAAGTCGCGAATTCCATAGAGGC	4-2	4-2-1	NA	3	it_5	Open chromatin
snatac_gene_CEMBA171213_4B_TCCGGAGAATAAGTCGCGAATTCCGGCTCTGA	1-2	1-2-1	NA	6	it_3	Open chromatin
snatac_gene_CEMBA171213_4B_TCCGGAGAATAAGTCGCGAATTCCGTACTGAC	6-5	6-5-1	NA	20	mge_11	Open chromatin
snatac_gene_CEMBA171213_4B_TCCGGAGAATAAGTCGGAAGTATGTAATCTTA	2-1	2-1-2	NA	2	non_it_0	Open chromatin
snatac_gene_CEMBA171213_4B_TCCGGAGAATAAGTCGGGATACTAATAGAGGC	3-1	3-1-1	NA	1	it_5	Open chromatin
snatac_gene_CEMBA171213_4B_TCCGGAGAATAAGTCGGGTTAGACATAGAGGC	4-1	4-1-1	NA	1	it_0	Open chromatin
snatac_gene_CEMBA171213_4B_TCCGGAGAATAAGTCGGGTTAGACGTACTGAC	4-1	4-1-1	NA	1	it_0	Open chromatin
snatac_gene_CEMBA171213_4B_TCCGGAGAATAAGTCGTAAGATCCTAATCTTA	4-1	4-1-1	NA	1	it_5	Open chromatin
snatac_gene_CEMBA171213_4B_TCCGGAGAATAAGTCGTCCGGTAAATAGAGGC	4-1	4-1-1	NA	20	it_0	Open chromatin
snatac_gene_CEMBA171213_4B_TCCGGAGAATAAGTCGTCCGGTAACAGGACGT	1-2	1-2-1	NA	6	it_2	Open chromatin
snatac_gene_CEMBA171213_4B_TCCGGAGAATAAGTCGTGCCTTACCAGGACGT	1-1	1-1-1	NA	5	it_2	Open chromatin
snatac_gene_CEMBA171213_4B_TCCGGAGAATAAGTCGTTGGAAGTGTACTGAC	1-2	1-2-1	NA	5	it_2	Open chromatin
snatac_gene_CEMBA171213_4B_TCCGGAGAATCTCAGGAAGGCTATCCTATCCT	1-1	1-1-1	NA	0	it_1	Open chromatin
snatac_gene_CEMBA171213_4B_TCCGGAGAATGCGCAGCCTAGAGTTAATCTTA	2-2	2-2-1	NA	4	non_it_0	Open chromatin
snatac_gene_CEMBA171213_4B_TCCGGAGAATGCGCAGCTAAGCCTATAGAGGC	4-1	4-1-1	NA	1	it_0	Open chromatin
snatac_gene_CEMBA171213_4B_TCCGGAGAATGCGCAGCTAAGCCTCAGGACGT	2-1	2-1-2	NA	2	non_it_0	Open chromatin
snatac_gene_CEMBA171213_4B_TCCGGAGAATGCGCAGCTCTCTATGGCTCTGA	1-1	1-1-1	NA	0	it_1	Open chromatin
snatac_gene_CEMBA171213_4B_TCCGGAGAATGCGCAGGTAAGGAGATAGAGGC	2-2	2-2-1	NA	2	non_it_0	Open chromatin
snatac_gene_CEMBA171213_4B_TCCGGAGAATGCGCAGTATCCTCTGGCTCTGA	3-1	3-1-1	NA	3	it_4	Open chromatin
snatac_gene_CEMBA171213_4B_TCCGGAGAATGCGCAGTTCTAGCTAGGCGAAG	2-1	2-1-2	NA	4	non_it_0	Open chromatin
snatac_gene_CEMBA171213_4B_TCCGGAGAATGCGCAGTTCTAGCTCCTATCCT	8-2	8-2-1	NA	12	non_it_4	Open chromatin
snatac_gene_CEMBA171213_4B_TCCGGAGAATGCGCAGTTCTAGCTGTACTGAC	1-1	1-1-1	NA	0	it_1	Open chromatin
snatac_gene_CEMBA171213_4B_TCCGGAGACAAGTTCAAACGAACGAGGCGAAG	4-2	4-2-1	NA	1	it_0	Open chromatin
snatac_gene_CEMBA171213_4B_TCCGGAGACAAGTTCAAACGAACGTAATCTTA	9-1	9-1-1	NA	12	non_it_4	Open chromatin
snatac_gene_CEMBA171213_4B_TCCGGAGACAAGTTCAAAGAGATGGTACTGAC	1-2	1-2-1	NA	1	it_0	Open chromatin
snatac_gene_CEMBA171213_4B_TCCGGAGACAAGTTCAATAGCCTTGTACTGAC	2-1	2-1-1	NA	2	non_it_0	Open chromatin
snatac_gene_CEMBA171213_4B_TCCGGAGACAAGTTCAATTCGTTGCAGGACGT	4-1	4-1-1	NA	1	it_1	Open chromatin
snatac_gene_CEMBA171213_4B_TCCGGAGACAAGTTCAGGATACTAAGGCGAAG	3-1	3-1-1	NA	12	non_it_4	Open chromatin
snatac_gene_CEMBA171213_4B_TCCGGAGACAAGTTCAGGTTAGACATAGAGGC	3-1	3-1-1	NA	3	it_4	Open chromatin
snatac_gene_CEMBA171213_4B_TCCGGAGACAAGTTCAGGTTAGACGGCTCTGA	4-2	4-2-1	NA	1	it_0	Open chromatin
snatac_gene_CEMBA171213_4B_TCCGGAGACAAGTTCATGCCTTACATAGAGGC	6-4	6-4-1	NA	10	cge_5	Open chromatin
snatac_gene_CEMBA171213_4B_TCCGGAGACAGAACTGAAGAGATGCAGGACGT	2-2	2-2-1	NA	2	non_it_1	Open chromatin
snatac_gene_CEMBA171213_4B_TCCGGAGACAGAACTGAGGATAACCCTATCCT	5-3	5-3-1	NA	10	cge_14	Open chromatin
snatac_gene_CEMBA171213_4B_TCCGGAGACAGAACTGGAAGTATGGGCTCTGA	1-1	1-1-1	NA	0	it_1	Open chromatin
snatac_gene_CEMBA171213_4B_TCCGGAGACAGAACTGTTGGAAGTGGCTCTGA	1-2	1-2-1	NA	20	it_1	Open chromatin
snatac_gene_CEMBA171213_4B_TCCGGAGACCTAAGACAAGGAGTACAGGACGT	1-1	1-1-1	NA	1	it_0	Open chromatin
snatac_gene_CEMBA171213_4B_TCCGGAGACCTAAGACAAGGAGTATAATCTTA	2-2	2-2-1	NA	2	non_it_1	Open chromatin
snatac_gene_CEMBA171213_4B_TCCGGAGACCTAAGACACTGCATAGGCTCTGA	4-2	4-2-1	NA	1	it_0	Open chromatin
snatac_gene_CEMBA171213_4B_TCCGGAGACCTAAGACCCTAGAGTGTACTGAC	1-1	1-1-1	NA	0	it_1	Open chromatin
snatac_gene_CEMBA171213_4B_TCCGGAGACCTAAGACCGTCTAATTAATCTTA	4-2	4-2-1	NA	1	it_5	Open chromatin
snatac_gene_CEMBA171213_4B_TCCGGAGACCTAAGACCTAAGCCTGGCTCTGA	2-3	2-3-1	NA	6	it_1	Open chromatin
snatac_gene_CEMBA171213_4B_TCCGGAGACCTAAGACCTCTCTATGGCTCTGA	3-1	3-1-2	NA	1	it_0	Open chromatin
snatac_gene_CEMBA171213_4B_TCCGGAGACCTAAGACGCGTAAGAGGCTCTGA	4-1	4-1-1	NA	1	it_0	Open chromatin
snatac_gene_CEMBA171213_4B_TCCGGAGACCTAAGACGCGTAAGATAATCTTA	7-2	7-2-1	NA	9	non_it_3	Open chromatin
snatac_gene_CEMBA171213_4B_TCCGGAGACCTAAGACGTAAGGAGGTACTGAC	1-1	1-1-1	NA	0	it_1	Open chromatin
snatac_gene_CEMBA171213_4B_TCCGGAGACCTAAGACTATCCTCTTATAGCCT	3-3	3-3-1	NA	1	it_0	Open chromatin
snatac_gene_CEMBA171213_4B_TCCGGAGACCTAAGACTCGACTAGCAGGACGT	2-1	2-1-1	NA	2	non_it_2	Open chromatin
snatac_gene_CEMBA171213_4B_TCCGGAGACCTAAGACTCTCTCCGGTACTGAC	1-1	1-1-1	NA	0	it_1	Open chromatin
snatac_gene_CEMBA171213_4B_TCCGGAGACCTAAGACTTATGCGAGTACTGAC	5-2	5-2-2	NA	11	mge_3	Open chromatin
snatac_gene_CEMBA171213_4B_TCCGGAGACGAGGCTGAAGGCTATATAGAGGC	1-1	1-1-1	NA	5	it_1	Open chromatin
snatac_gene_CEMBA171213_4B_TCCGGAGACGAGGCTGAAGGCTATGGCTCTGA	4-1	4-1-1	NA	1	it_0	Open chromatin
snatac_gene_CEMBA171213_4B_TCCGGAGACGAGGCTGAAGGCTATTATAGCCT	4-2	4-2-1	NA	0	it_0	Open chromatin
snatac_gene_CEMBA171213_4B_TCCGGAGACGAGGCTGCGTCTAATCAGGACGT	1-1	1-1-1	NA	0	it_2	Open chromatin
snatac_gene_CEMBA171213_4B_TCCGGAGACGAGGCTGGTAAGGAGATAGAGGC	5-1	5-1-2	NA	7	mge_0	Open chromatin
snatac_gene_CEMBA171213_4B_TCCGGAGACGAGGCTGGTAAGGAGCAGGACGT	3-2	3-2-1	NA	1	it_0	Open chromatin
snatac_gene_CEMBA171213_4B_TCCGGAGACGAGGCTGGTAAGGAGCCTATCCT	2-2	2-2-1	NA	0	it_1	Open chromatin
snatac_gene_CEMBA171213_4B_TCCGGAGACGAGGCTGTCGACTAGGGCTCTGA	1-2	1-2-1	NA	0	it_2	Open chromatin
snatac_gene_CEMBA171213_4B_TCCGGAGACGAGGCTGTTCTAGCTTAATCTTA	2-1	2-1-1	NA	2	non_it_0	Open chromatin
snatac_gene_CEMBA171213_4B_TCCGGAGACGATCAGTAAGGAGTATAATCTTA	1-2	1-2-1	NA	5	it_2	Open chromatin
snatac_gene_CEMBA171213_4B_TCCGGAGACGATCAGTACTGCATAATAGAGGC	5-1	5-1-1	NA	9	non_it_6	Open chromatin
snatac_gene_CEMBA171213_4B_TCCGGAGACGATCAGTATCTGAGTATAGAGGC	5-1	5-1-2	NA	7	mge_9	Open chromatin
snatac_gene_CEMBA171213_4B_TCCGGAGACGATCAGTCCTAGAGTCCTATCCT	1-1	1-1-1	NA	0	it_1	Open chromatin
snatac_gene_CEMBA171213_4B_TCCGGAGACGATCAGTCCTAGAGTGGCTCTGA	1-1	1-1-1	NA	0	it_1	Open chromatin
snatac_gene_CEMBA171213_4B_TCCGGAGACGATCAGTCCTAGAGTTATAGCCT	4-1	4-1-1	NA	1	it_0	Open chromatin
snatac_gene_CEMBA171213_4B_TCCGGAGACGATCAGTCTCTCTATGTACTGAC	4-1	4-1-1	NA	1	it_0	Open chromatin
snatac_gene_CEMBA171213_4B_TCCGGAGACGATCAGTGTAAGGAGGGCTCTGA	4-1	4-1-1	NA	1	it_0	Open chromatin
snatac_gene_CEMBA171213_4B_TCCGGAGACGATCAGTTCTCTCCGCCTATCCT	6-4	6-4-1	NA	10	cge_14	Open chromatin
snatac_gene_CEMBA171213_4B_TCCGGAGACGATCAGTTTATGCGAAGGCGAAG	2-2	2-2-1	NA	3	it_4	Open chromatin
snatac_gene_CEMBA171213_4B_TCCGGAGACGATCAGTTTCTAGCTTAATCTTA	4-1	4-1-1	NA	1	it_0	Open chromatin
snatac_gene_CEMBA171213_4B_TCCGGAGACGCTTGATAATGACGTCCTATCCT	2-2	2-2-1	NA	2	non_it_0	Open chromatin
snatac_gene_CEMBA171213_4B_TCCGGAGACGCTTGATAATGACGTGTACTGAC	2-2	2-2-1	NA	2	non_it_2	Open chromatin
snatac_gene_CEMBA171213_4B_TCCGGAGACGCTTGATAGGATAACCAGGACGT	5-1	5-1-1	NA	7	mge_1	Open chromatin
snatac_gene_CEMBA171213_4B_TCCGGAGACGCTTGATAGGATAACTAATCTTA	5-3	5-3-1	NA	12	non_it_4	Open chromatin
snatac_gene_CEMBA171213_4B_TCCGGAGACGCTTGATATTCGTTGCCTATCCT	3-1	3-1-1	NA	1	it_0	Open chromatin
snatac_gene_CEMBA171213_4B_TCCGGAGACGCTTGATGAAGTATGTAATCTTA	2-2	2-2-1	NA	4	non_it_0	Open chromatin
snatac_gene_CEMBA171213_4B_TCCGGAGACGCTTGATGGATACTAAGGCGAAG	1-2	1-2-1	NA	0	it_1	Open chromatin
snatac_gene_CEMBA171213_4B_TCCGGAGACGCTTGATGGATACTAATAGAGGC	3-1	3-1-1	NA	1	it_0	Open chromatin
snatac_gene_CEMBA171213_4B_TCCGGAGACGCTTGATTGCCTTACGTACTGAC	1-1	1-1-1	NA	0	it_1	Open chromatin
snatac_gene_CEMBA171213_4B_TCCGGAGACGCTTGATTTACGACCGGCTCTGA	7-2	7-2-1	NA	9	non_it_3	Open chromatin
snatac_gene_CEMBA171213_4B_TCCGGAGACGTACTAGAAGGAGTATATAGCCT	4-1	4-1-1	NA	5	it_2	Open chromatin
snatac_gene_CEMBA171213_4B_TCCGGAGACGTACTAGGAGCCTTATAATCTTA	4-1	4-1-1	NA	1	it_0	Open chromatin
snatac_gene_CEMBA171213_4B_TCCGGAGACGTACTAGGCGTAAGACAGGACGT	4-1	4-1-1	NA	17	it_0	Open chromatin
snatac_gene_CEMBA171213_4B_TCCGGAGACGTACTAGGTAAGGAGGGCTCTGA	3-1	3-1-1	NA	3	it_4	Open chromatin
snatac_gene_CEMBA171213_4B_TCCGGAGACGTACTAGTTATGCGAATAGAGGC	1-1	1-1-1	NA	1	it_0	Open chromatin
snatac_gene_CEMBA171213_4B_TCCGGAGACGTATAGAAACGAACGCAGGACGT	2-1	2-1-2	NA	2	non_it_0	Open chromatin
snatac_gene_CEMBA171213_4B_TCCGGAGACGTATAGAAACGAACGGTACTGAC	1-1	1-1-1	NA	0	it_1	Open chromatin
snatac_gene_CEMBA171213_4B_TCCGGAGACGTATAGAAGGATAACGGCTCTGA	6-3	6-3-1	NA	7	mge_5	Open chromatin
snatac_gene_CEMBA171213_4B_TCCGGAGACGTATAGAAGGATAACTAATCTTA	1-2	1-2-1	NA	12	non_it_4	Open chromatin
snatac_gene_CEMBA171213_4B_TCCGGAGACGTATAGAATAGCCTTCCTATCCT	3-3	3-3-1	NA	1	it_0	Open chromatin
snatac_gene_CEMBA171213_4B_TCCGGAGACGTATAGACGAATTCCCAGGACGT	1-2	1-2-1	NA	5	it_2	Open chromatin
snatac_gene_CEMBA171213_4B_TCCGGAGACGTATAGAGAAGTATGCAGGACGT	1-2	1-2-2	NA	5	it_2	Open chromatin
snatac_gene_CEMBA171213_4B_TCCGGAGACGTATAGAGAAGTATGGTACTGAC	4-2	4-2-1	NA	1	it_0	Open chromatin
snatac_gene_CEMBA171213_4B_TCCGGAGACGTATAGAGGATACTAATAGAGGC	4-1	4-1-1	NA	1	it_0	Open chromatin
snatac_gene_CEMBA171213_4B_TCCGGAGACGTATAGATAAGATCCGGCTCTGA	7-2	7-2-1	NA	9	non_it_6	Open chromatin
snatac_gene_CEMBA171213_4B_TCCGGAGACGTATAGATAAGATCCGTACTGAC	3-1	3-1-2	NA	3	it_3	Open chromatin
snatac_gene_CEMBA171213_4B_TCCGGAGACGTATAGATCCGGTAATAATCTTA	1-2	1-2-1	NA	6	it_3	Open chromatin
snatac_gene_CEMBA171213_4B_TCCGGAGACGTATAGATTACGACCATAGAGGC	3-2	3-2-1	NA	6	it_3	Open chromatin
snatac_gene_CEMBA171213_4B_TCCGGAGACTAATGCTAAGAGATGCAGGACGT	4-2	4-2-1	NA	3	it_4	Open chromatin
snatac_gene_CEMBA171213_4B_TCCGGAGACTAATGCTAAGAGATGGTACTGAC	5-1	5-1-1	NA	7	mge_0	Open chromatin
snatac_gene_CEMBA171213_4B_TCCGGAGACTAATGCTAATGACGTGTACTGAC	5-1	5-1-2	NA	12	non_it_4	Open chromatin
snatac_gene_CEMBA171213_4B_TCCGGAGACTAATGCTGGATACTACCTATCCT	2-1	2-1-1	NA	2	non_it_0	Open chromatin
snatac_gene_CEMBA171213_4B_TCCGGAGACTAATGCTTAAGATCCAGGCGAAG	2-3	2-3-1	NA	2	non_it_2	Open chromatin
snatac_gene_CEMBA171213_4B_TCCGGAGACTAATGCTTAAGATCCGTACTGAC	1-2	1-2-1	NA	5	it_2	Open chromatin
snatac_gene_CEMBA171213_4B_TCCGGAGACTAATGCTTTCATCCAATAGAGGC	1-1	1-1-1	NA	0	it_1	Open chromatin
snatac_gene_CEMBA171213_4B_TCCGGAGACTCTCTACAAGGAGTACCTATCCT	1-1	1-1-1	NA	0	it_1	Open chromatin
snatac_gene_CEMBA171213_4B_TCCGGAGACTCTCTACAAGGAGTATAATCTTA	1-2	1-2-1	NA	0	it_1	Open chromatin
snatac_gene_CEMBA171213_4B_TCCGGAGACTCTCTACAAGGCTATGGCTCTGA	1-1	1-1-1	NA	5	it_2	Open chromatin
snatac_gene_CEMBA171213_4B_TCCGGAGACTCTCTACATCTGAGTCAGGACGT	4-1	4-1-1	NA	1	it_0	Open chromatin
snatac_gene_CEMBA171213_4B_TCCGGAGACTCTCTACCTAAGCCTTAATCTTA	1-2	1-2-1	NA	5	it_2	Open chromatin
snatac_gene_CEMBA171213_4B_TCCGGAGACTCTCTACCTCTCTATCCTATCCT	1-2	1-2-2	NA	6	it_3	Open chromatin
snatac_gene_CEMBA171213_4B_TCCGGAGACTCTCTACCTCTCTATGGCTCTGA	6-4	6-4-2	NA	11	mge_3	Open chromatin
snatac_gene_CEMBA171213_4B_TCCGGAGACTCTCTACGTAAGGAGCAGGACGT	3-1	3-1-1	NA	3	it_4	Open chromatin
snatac_gene_CEMBA171213_4B_TCCGGAGACTCTCTACGTAAGGAGCCTATCCT	2-1	2-1-2	NA	2	non_it_0	Open chromatin
snatac_gene_CEMBA171213_4B_TCCGGAGACTCTCTACTATCCTCTATAGAGGC	4-1	4-1-1	NA	1	it_0	Open chromatin
snatac_gene_CEMBA171213_4B_TCCGGAGACTCTCTACTCGACTAGCAGGACGT	2-2	2-2-1	NA	2	non_it_1	Open chromatin
snatac_gene_CEMBA171213_4B_TCCGGAGACTCTCTACTCGACTAGGGCTCTGA	3-1	3-1-1	NA	6	it_3	Open chromatin
snatac_gene_CEMBA171213_4B_TCCGGAGACTCTCTACTTCTAGCTTAATCTTA	3-2	3-2-1	NA	12	non_it_4	Open chromatin
snatac_gene_CEMBA171213_4B_TCCGGAGACTCTGGTAAAGGAGTAATAGAGGC	5-1	5-1-1	NA	7	mge_0	Open chromatin
snatac_gene_CEMBA171213_4B_TCCGGAGACTCTGGTAAAGGAGTATAATCTTA	4-1	4-1-1	NA	1	it_0	Open chromatin
snatac_gene_CEMBA171213_4B_TCCGGAGACTCTGGTAACTGCATAATAGAGGC	1-2	1-2-1	NA	5	it_2	Open chromatin
snatac_gene_CEMBA171213_4B_TCCGGAGACTCTGGTAATCTGAGTCCTATCCT	2-1	2-1-2	NA	15	non_it_0	Open chromatin
snatac_gene_CEMBA171213_4B_TCCGGAGACTCTGGTACCTAGAGTCCTATCCT	1-1	1-1-1	NA	6	it_3	Open chromatin
snatac_gene_CEMBA171213_4B_TCCGGAGACTCTGGTACCTAGAGTTATAGCCT	1-2	1-2-1	NA	5	it_2	Open chromatin
snatac_gene_CEMBA171213_4B_TCCGGAGACTCTGGTACGTCTAATAGGCGAAG	2-2	2-2-1	NA	4	non_it_0	Open chromatin
snatac_gene_CEMBA171213_4B_TCCGGAGACTCTGGTACTAAGCCTTAATCTTA	2-1	2-1-2	NA	17	non_it_1	Open chromatin
snatac_gene_CEMBA171213_4B_TCCGGAGACTCTGGTATCTCTCCGTAATCTTA	3-2	3-2-1	NA	6	it_3	Open chromatin
snatac_gene_CEMBA171213_4B_TCCGGAGACTTCAATGAAGAGATGATAGAGGC	3-2	3-2-1	NA	9	non_it_6	Open chromatin
snatac_gene_CEMBA171213_4B_TCCGGAGACTTCAATGAAGAGATGGGCTCTGA	1-1	1-1-1	NA	12	it_0	Open chromatin
snatac_gene_CEMBA171213_4B_TCCGGAGACTTCAATGAGGATAACTAATCTTA	3-2	3-2-1	NA	12	non_it_4	Open chromatin
snatac_gene_CEMBA171213_4B_TCCGGAGACTTCAATGATAGCCTTCAGGACGT	1-2	1-2-1	NA	5	it_2	Open chromatin
snatac_gene_CEMBA171213_4B_TCCGGAGACTTCAATGATTCGTTGCCTATCCT	4-1	4-1-1	NA	1	it_0	Open chromatin
snatac_gene_CEMBA171213_4B_TCCGGAGACTTCAATGGAAGTATGGGCTCTGA	5-3	5-3-1	NA	13	mge_2	Open chromatin
snatac_gene_CEMBA171213_4B_TCCGGAGACTTCAATGGGATACTAAGGCGAAG	1-1	1-1-1	NA	0	it_1	Open chromatin
snatac_gene_CEMBA171213_4B_TCCGGAGACTTCAATGGGATACTAATAGAGGC	4-1	4-1-1	NA	20	it_0	Open chromatin
snatac_gene_CEMBA171213_4B_TCCGGAGACTTCAATGTCCGGTAACAGGACGT	6-4	6-4-2	NA	16	cge_12	Open chromatin
snatac_gene_CEMBA171213_4B_TCCGGAGACTTCAATGTTACGACCGGCTCTGA	7-2	7-2-1	NA	9	non_it_3	Open chromatin
snatac_gene_CEMBA171213_4B_TCCGGAGACTTCAATGTTGGAAGTCCTATCCT	1-2	1-2-1	NA	3	it_4	Open chromatin
snatac_gene_CEMBA171213_4B_TCCGGAGAGAACGGTAAAGAGATGCCTATCCT	4-1	4-1-1	NA	3	it_0	Open chromatin
snatac_gene_CEMBA171213_4B_TCCGGAGAGAACGGTAAGGATAACATAGAGGC	1-1	1-1-1	NA	0	it_1	Open chromatin
snatac_gene_CEMBA171213_4B_TCCGGAGAGAACGGTAATAGCCTTGTACTGAC	7-2	7-2-1	NA	9	non_it_3	Open chromatin
snatac_gene_CEMBA171213_4B_TCCGGAGAGAACGGTAATTCGTTGCCTATCCT	1-1	1-1-1	NA	1	it_0	Open chromatin
snatac_gene_CEMBA171213_4B_TCCGGAGAGAACGGTAATTCGTTGGTACTGAC	1-1	1-1-1	NA	0	it_1	Open chromatin
snatac_gene_CEMBA171213_4B_TCCGGAGAGAACGGTACGAATTCCATAGAGGC	2-2	2-2-1	NA	4	non_it_0	Open chromatin
snatac_gene_CEMBA171213_4B_TCCGGAGAGAACGGTAGGATACTATATAGCCT	6-1	6-1-1	NA	8	cge_3	Open chromatin
snatac_gene_CEMBA171213_4B_TCCGGAGAGAACGGTAGGTTAGACCAGGACGT	2-2	2-2-1	NA	2	non_it_0	Open chromatin
snatac_gene_CEMBA171213_4B_TCCGGAGAGAACGGTATCCGGTAAGGCTCTGA	5-2	5-2-1	NA	13	mge_2	Open chromatin
snatac_gene_CEMBA171213_4B_TCCGGAGAGAACGGTATGCCTTACGGCTCTGA	4-1	4-1-1	NA	1	it_0	Open chromatin
snatac_gene_CEMBA171213_4B_TCCGGAGAGAACGGTATTACGACCGGCTCTGA	2-2	2-2-1	NA	4	non_it_0	Open chromatin
snatac_gene_CEMBA171213_4B_TCCGGAGAGAACGGTATTGGAAGTATAGAGGC	6-2	6-2-1	NA	10	cge_1	Open chromatin
snatac_gene_CEMBA171213_4B_TCCGGAGAGAACGGTATTGGAAGTGGCTCTGA	2-2	2-2-3	NA	2	non_it_0	Open chromatin
snatac_gene_CEMBA171213_4B_TCCGGAGAGAATTACGAACGAACGCAGGACGT	4-1	4-1-1	NA	1	it_0	Open chromatin
snatac_gene_CEMBA171213_4B_TCCGGAGAGAATTACGAACGAACGTAATCTTA	4-1	4-1-1	NA	1	it_9	Open chromatin
snatac_gene_CEMBA171213_4B_TCCGGAGAGAATTACGATTCGTTGAGGCGAAG	3-2	3-2-1	NA	6	it_3	Open chromatin
snatac_gene_CEMBA171213_4B_TCCGGAGAGAATTACGATTCGTTGGGCTCTGA	5-1	5-1-2	NA	7	mge_1	Open chromatin
snatac_gene_CEMBA171213_4B_TCCGGAGAGAATTACGATTCGTTGTATAGCCT	1-1	1-1-1	NA	3	it_3	Open chromatin
snatac_gene_CEMBA171213_4B_TCCGGAGAGAATTACGTGCCTTACCCTATCCT	2-2	2-2-1	NA	3	it_4	Open chromatin
snatac_gene_CEMBA171213_4B_TCCGGAGAGAATTACGTTACGACCTATAGCCT	1-1	1-1-1	NA	0	it_1	Open chromatin
snatac_gene_CEMBA171213_4B_TCCGGAGAGCAACCTAAACGAACGGTACTGAC	3-1	3-1-1	NA	1	it_0	Open chromatin
snatac_gene_CEMBA171213_4B_TCCGGAGAGCAACCTAAACGAACGTATAGCCT	5-3	5-3-1	NA	11	mge_3	Open chromatin
snatac_gene_CEMBA171213_4B_TCCGGAGAGCAACCTAAGGATAACGGCTCTGA	1-1	1-1-1	NA	1	it_0	Open chromatin
snatac_gene_CEMBA171213_4B_TCCGGAGAGCAACCTAATAGCCTTGGCTCTGA	4-2	4-2-1	NA	1	it_0	Open chromatin
snatac_gene_CEMBA171213_4B_TCCGGAGAGCAACCTATAAGATCCGTACTGAC	3-2	3-2-1	NA	6	it_3	Open chromatin
snatac_gene_CEMBA171213_4B_TCCGGAGAGCAACCTATGCCTTACGGCTCTGA	5-1	5-1-1	NA	7	mge_0	Open chromatin
snatac_gene_CEMBA171213_4B_TCCGGAGAGCAACCTATTACGACCTATAGCCT	5-1	5-1-2	NA	7	mge_1	Open chromatin
snatac_gene_CEMBA171213_4B_TCCGGAGAGCCTCAATAACGAACGCAGGACGT	4-1	4-1-1	NA	17	it_0	Open chromatin
snatac_gene_CEMBA171213_4B_TCCGGAGAGCCTCAATAATGACGTCCTATCCT	5-1	5-1-1	NA	7	mge_0	Open chromatin
snatac_gene_CEMBA171213_4B_TCCGGAGAGCCTCAATAGGATAACTATAGCCT	4-1	4-1-1	NA	1	it_0	Open chromatin
snatac_gene_CEMBA171213_4B_TCCGGAGAGCCTCAATATAGCCTTATAGAGGC	5-3	5-3-1	NA	11	mge_8	Open chromatin
snatac_gene_CEMBA171213_4B_TCCGGAGAGCCTCAATATTCGTTGCAGGACGT	2-2	2-2-1	NA	4	non_it_0	Open chromatin
snatac_gene_CEMBA171213_4B_TCCGGAGAGCCTCAATATTCGTTGGGCTCTGA	7-2	7-2-1	NA	9	non_it_6	Open chromatin
snatac_gene_CEMBA171213_4B_TCCGGAGAGCCTCAATCGAATTCCATAGAGGC	4-1	4-1-1	NA	0	it_1	Open chromatin
snatac_gene_CEMBA171213_4B_TCCGGAGAGCCTCAATCGAATTCCGTACTGAC	2-2	2-2-1	NA	4	non_it_0	Open chromatin
snatac_gene_CEMBA171213_4B_TCCGGAGAGCCTCAATCGAATTCCTAATCTTA	2-3	2-3-1	NA	4	non_it_2	Open chromatin
snatac_gene_CEMBA171213_4B_TCCGGAGAGCCTCAATTCCGGTAAGTACTGAC	3-1	3-1-1	NA	3	it_4	Open chromatin
snatac_gene_CEMBA171213_4B_TCCGGAGAGCCTCAATTGCCTTACAGGCGAAG	4-1	4-1-1	NA	1	it_0	Open chromatin
snatac_gene_CEMBA171213_4B_TCCGGAGAGCCTCAATTTCATCCACAGGACGT	1-1	1-1-1	NA	5	it_2	Open chromatin
snatac_gene_CEMBA171213_4B_TCCGGAGAGCGTAGTACCTAGAGTCAGGACGT	4-1	4-1-1	NA	0	it_1	Open chromatin
snatac_gene_CEMBA171213_4B_TCCGGAGAGCGTAGTACCTAGAGTCCTATCCT	3-1	3-1-1	NA	3	it_3	Open chromatin
snatac_gene_CEMBA171213_4B_TCCGGAGAGCGTAGTACCTAGAGTTATAGCCT	3-1	3-1-1	NA	3	it_4	Open chromatin
snatac_gene_CEMBA171213_4B_TCCGGAGAGCGTAGTACTAAGCCTAGGCGAAG	1-1	1-1-1	NA	0	it_1	Open chromatin
snatac_gene_CEMBA171213_4B_TCCGGAGAGCGTAGTACTCTCTATCAGGACGT	4-1	4-1-1	NA	1	it_0	Open chromatin
snatac_gene_CEMBA171213_4B_TCCGGAGAGCGTAGTAGCGTAAGACAGGACGT	1-1	1-1-1	NA	0	it_1	Open chromatin
snatac_gene_CEMBA171213_4B_TCCGGAGAGCGTAGTATATCCTCTATAGAGGC	7-1	7-1-2	NA	9	non_it_6	Open chromatin
snatac_gene_CEMBA171213_4B_TCCGGAGAGCGTAGTATATCCTCTGGCTCTGA	1-1	1-1-1	NA	3	it_4	Open chromatin
snatac_gene_CEMBA171213_4B_TCCGGAGAGCGTAGTATCTCTCCGCCTATCCT	4-2	4-2-1	NA	1	it_0	Open chromatin
snatac_gene_CEMBA171213_4B_TCCGGAGAGCGTAGTATTCTAGCTAGGCGAAG	4-1	4-1-1	NA	1	it_5	Open chromatin
snatac_gene_CEMBA171213_4B_TCCGGAGAGCTCATGAAAGGAGTACAGGACGT	5-1	5-1-1	NA	7	mge_0	Open chromatin
snatac_gene_CEMBA171213_4B_TCCGGAGAGCTCATGAAAGGCTATGGCTCTGA	1-1	1-1-1	NA	0	it_0	Open chromatin
snatac_gene_CEMBA171213_4B_TCCGGAGAGCTCATGAATCTGAGTTAATCTTA	4-1	4-1-1	NA	1	it_0	Open chromatin
snatac_gene_CEMBA171213_4B_TCCGGAGAGCTCATGACCTAGAGTAGGCGAAG	1-1	1-1-1	NA	6	it_3	Open chromatin
snatac_gene_CEMBA171213_4B_TCCGGAGAGCTCATGACCTAGAGTGGCTCTGA	3-2	3-2-1	NA	12	non_it_4	Open chromatin
snatac_gene_CEMBA171213_4B_TCCGGAGAGCTCATGAGCGTAAGAAGGCGAAG	2-2	2-2-1	NA	4	non_it_0	Open chromatin
snatac_gene_CEMBA171213_4B_TCCGGAGAGCTCATGAGCGTAAGAGGCTCTGA	2-2	2-2-1	NA	4	non_it_1	Open chromatin
snatac_gene_CEMBA171213_4B_TCCGGAGAGCTCATGATCGACTAGATAGAGGC	9-1	9-1-1	NA	12	non_it_4	Open chromatin
snatac_gene_CEMBA171213_4B_TCCGGAGAGCTCATGATTATGCGAGGCTCTGA	1-1	1-1-1	NA	1	it_0	Open chromatin
snatac_gene_CEMBA171213_4B_TCCGGAGAGCTCATGATTCTAGCTCCTATCCT	4-2	4-2-1	NA	1	it_0	Open chromatin
snatac_gene_CEMBA171213_4B_TCCGGAGAGGACTCCTAAGGCTATCCTATCCT	4-2	4-2-1	NA	1	it_0	Open chromatin
snatac_gene_CEMBA171213_4B_TCCGGAGAGGACTCCTCGTCTAATCCTATCCT	4-1	4-1-1	NA	6	it_2	Open chromatin
snatac_gene_CEMBA171213_4B_TCCGGAGAGGACTCCTGAGCCTTATAATCTTA	4-1	4-1-1	NA	1	it_0	Open chromatin
snatac_gene_CEMBA171213_4B_TCCGGAGAGGACTCCTGTAAGGAGAGGCGAAG	4-1	4-1-1	NA	1	it_0	Open chromatin
snatac_gene_CEMBA171213_4B_TCCGGAGAGGACTCCTGTAAGGAGGGCTCTGA	4-1	4-1-1	NA	1	it_1	Open chromatin
snatac_gene_CEMBA171213_4B_TCCGGAGAGGACTCCTTCGACTAGCAGGACGT	2-1	2-1-2	NA	2	non_it_0	Open chromatin
snatac_gene_CEMBA171213_4B_TCCGGAGAGGACTCCTTCTCTCCGAGGCGAAG	1-2	1-2-1	NA	5	it_2	Open chromatin
snatac_gene_CEMBA171213_4B_TCCGGAGAGGACTCCTTTATGCGACAGGACGT	3-1	3-1-1	NA	3	it_4	Open chromatin
snatac_gene_CEMBA171213_4B_TCCGGAGAGGACTCCTTTCTAGCTGTACTGAC	6-4	6-4-2	NA	10	cge_1	Open chromatin
snatac_gene_CEMBA171213_4B_TCCGGAGAGGAGCTACAAGGAGTAATAGAGGC	9-1	9-1-1	NA	12	non_it_4	Open chromatin
snatac_gene_CEMBA171213_4B_TCCGGAGAGGAGCTACACTGCATAATAGAGGC	4-2	4-2-1	NA	1	it_0	Open chromatin
snatac_gene_CEMBA171213_4B_TCCGGAGAGGAGCTACATCTGAGTCCTATCCT	1-2	1-2-1	NA	6	it_3	Open chromatin
snatac_gene_CEMBA171213_4B_TCCGGAGAGGAGCTACCGTCTAATCAGGACGT	4-1	4-1-1	NA	1	it_0	Open chromatin
snatac_gene_CEMBA171213_4B_TCCGGAGAGGAGCTACCGTCTAATGTACTGAC	3-2	3-2-1	NA	6	it_3	Open chromatin
snatac_gene_CEMBA171213_4B_TCCGGAGAGGAGCTACCTAAGCCTATAGAGGC	4-1	4-1-1	NA	1	it_0	Open chromatin
snatac_gene_CEMBA171213_4B_TCCGGAGAGGAGCTACCTAAGCCTCAGGACGT	5-1	5-1-1	NA	7	mge_1	Open chromatin
snatac_gene_CEMBA171213_4B_TCCGGAGAGGAGCTACCTCTCTATATAGAGGC	2-2	2-2-1	NA	15	non_it_5	Open chromatin
snatac_gene_CEMBA171213_4B_TCCGGAGAGGAGCTACCTCTCTATGTACTGAC	1-1	1-1-1	NA	6	it_3	Open chromatin
snatac_gene_CEMBA171213_4B_TCCGGAGAGGAGCTACGAGCCTTATATAGCCT	5-2	5-2-2	NA	13	mge_3	Open chromatin
snatac_gene_CEMBA171213_4B_TCCGGAGAGGAGCTACGCGTAAGAAGGCGAAG	4-2	4-2-1	NA	1	it_0	Open chromatin
snatac_gene_CEMBA171213_4B_TCCGGAGAGGAGCTACGTAAGGAGATAGAGGC	3-2	3-2-1	NA	6	it_3	Open chromatin
snatac_gene_CEMBA171213_4B_TCCGGAGAGGAGCTACTCGACTAGAGGCGAAG	3-2	3-2-1	NA	2	non_it_2	Open chromatin
snatac_gene_CEMBA171213_4B_TCCGGAGAGGAGCTACTCTCTCCGCAGGACGT	4-2	4-2-1	NA	1	it_0	Open chromatin
snatac_gene_CEMBA171213_4B_TCCGGAGAGGAGCTACTCTCTCCGTATAGCCT	1-2	1-2-1	NA	6	it_1	Open chromatin
snatac_gene_CEMBA171213_4B_TCCGGAGAGTAGAGGAACTGCATACAGGACGT	2-1	2-1-2	NA	2	non_it_0	Open chromatin
snatac_gene_CEMBA171213_4B_TCCGGAGAGTAGAGGACCTAGAGTCCTATCCT	1-1	1-1-1	NA	0	it_1	Open chromatin
snatac_gene_CEMBA171213_4B_TCCGGAGAGTAGAGGACGTCTAATCCTATCCT	5-3	5-3-1	NA	13	mge_6	Open chromatin
snatac_gene_CEMBA171213_4B_TCCGGAGAGTAGAGGACTCTCTATCCTATCCT	1-1	1-1-1	NA	6	it_6	Open chromatin
snatac_gene_CEMBA171213_4B_TCCGGAGAGTAGAGGATCTCTCCGCCTATCCT	4-1	4-1-1	NA	1	it_0	Open chromatin
snatac_gene_CEMBA171213_4B_TCCGGAGAGTAGAGGATTATGCGACAGGACGT	3-2	3-2-1	NA	6	it_3	Open chromatin
snatac_gene_CEMBA171213_4B_TCCGGAGAGTAGAGGATTCTAGCTATAGAGGC	5-3	5-3-1	NA	13	mge_2	Open chromatin
snatac_gene_CEMBA171213_4B_TCCGGAGAGTAGAGGATTCTAGCTGTACTGAC	1-2	1-2-1	NA	5	it_2	Open chromatin
snatac_gene_CEMBA171213_4B_TCCGGAGAGTCATGAAAACGAACGCCTATCCT	5-2	5-2-2	NA	13	mge_2	Open chromatin
snatac_gene_CEMBA171213_4B_TCCGGAGAGTCATGAAAAGAGATGTATAGCCT	2-1	2-1-1	NA	2	non_it_2	Open chromatin
snatac_gene_CEMBA171213_4B_TCCGGAGAGTCATGAAAATGACGTATAGAGGC	6-3	6-3-2	NA	8	cge_0	Open chromatin
snatac_gene_CEMBA171213_4B_TCCGGAGAGTCATGAAAATGACGTCAGGACGT	5-2	5-2-3	NA	11	mge_8	Open chromatin
snatac_gene_CEMBA171213_4B_TCCGGAGAGTCATGAAATAGCCTTCAGGACGT	4-1	4-1-1	NA	1	it_0	Open chromatin
snatac_gene_CEMBA171213_4B_TCCGGAGAGTCATGAAATAGCCTTCCTATCCT	3-3	3-3-1	NA	6	it_3	Open chromatin
snatac_gene_CEMBA171213_4B_TCCGGAGAGTCATGAAGAAGTATGAGGCGAAG	4-1	4-1-1	NA	2	it_0	Open chromatin
snatac_gene_CEMBA171213_4B_TCCGGAGAGTCATGAAGAAGTATGATAGAGGC	7-1	7-1-1	NA	9	non_it_3	Open chromatin
snatac_gene_CEMBA171213_4B_TCCGGAGAGTCATGAAGGATACTAGTACTGAC	1-1	1-1-1	NA	3	it_4	Open chromatin
snatac_gene_CEMBA171213_4B_TCCGGAGAGTCATGAATCCGGTAACCTATCCT	4-2	4-2-1	NA	1	it_0	Open chromatin
snatac_gene_CEMBA171213_4B_TCCGGAGAGTCATGAATTACGACCCCTATCCT	1-1	1-1-1	NA	0	it_1	Open chromatin
snatac_gene_CEMBA171213_4B_TCCGGAGAGTCATGAATTCATCCAGTACTGAC	6-4	6-4-2	NA	10	cge_1	Open chromatin
snatac_gene_CEMBA171213_4B_TCCGGAGAGTCATGAATTGGAAGTGGCTCTGA	1-1	1-1-1	NA	6	it_3	Open chromatin
snatac_gene_CEMBA171213_4B_TCCGGAGAGTCTACCAAACGAACGATAGAGGC	1-1	1-1-1	NA	1	it_0	Open chromatin
snatac_gene_CEMBA171213_4B_TCCGGAGAGTCTACCAAATGACGTTAATCTTA	3-2	3-2-1	NA	6	it_3	Open chromatin
snatac_gene_CEMBA171213_4B_TCCGGAGAGTCTACCAATAGCCTTGGCTCTGA	3-1	3-1-1	NA	1	it_0	Open chromatin
snatac_gene_CEMBA171213_4B_TCCGGAGAGTCTACCAATAGCCTTTATAGCCT	4-1	4-1-1	NA	1	it_0	Open chromatin
snatac_gene_CEMBA171213_4B_TCCGGAGAGTCTACCACGAATTCCTATAGCCT	6-4	6-4-2	NA	16	cge_12	Open chromatin
snatac_gene_CEMBA171213_4B_TCCGGAGAGTCTACCATGCCTTACCCTATCCT	4-2	4-2-1	NA	1	it_0	Open chromatin
snatac_gene_CEMBA171213_4B_TCCGGAGAGTCTACCATGCCTTACGTACTGAC	4-1	4-1-1	NA	1	it_0	Open chromatin
snatac_gene_CEMBA171213_4B_TCCGGAGATAAGGCGACTCTCTATGGCTCTGA	3-1	3-1-1	NA	3	it_4	Open chromatin
snatac_gene_CEMBA171213_4B_TCCGGAGATAAGGCGAGCGTAAGACCTATCCT	4-1	4-1-1	NA	1	it_0	Open chromatin
snatac_gene_CEMBA171213_4B_TCCGGAGATAAGGCGATATCCTCTGTACTGAC	4-1	4-1-1	NA	1	it_0	Open chromatin
snatac_gene_CEMBA171213_4B_TCCGGAGATACGCTGCCTCTCTATCAGGACGT	1-2	1-2-1	NA	6	it_3	Open chromatin
snatac_gene_CEMBA171213_4B_TCCGGAGATACGCTGCGAGCCTTATAATCTTA	3-2	3-2-1	NA	6	it_3	Open chromatin
snatac_gene_CEMBA171213_4B_TCCGGAGATACGCTGCTATCCTCTCAGGACGT	4-1	4-1-1	NA	1	it_5	Open chromatin
snatac_gene_CEMBA171213_4B_TCCGGAGATACGCTGCTTCTAGCTGTACTGAC	6-5	6-5-1	NA	16	cge_13	Open chromatin
snatac_gene_CEMBA171213_4B_TCCGGAGATACTGCCTAATGACGTCCTATCCT	1-1	1-1-1	NA	0	it_2	Open chromatin
snatac_gene_CEMBA171213_4B_TCCGGAGATACTGCCTAGGATAACCAGGACGT	5-1	5-1-1	NA	7	mge_1	Open chromatin
snatac_gene_CEMBA171213_4B_TCCGGAGATACTGCCTAGGATAACTAATCTTA	5-4	5-4-1	NA	12	non_it_4	Open chromatin
snatac_gene_CEMBA171213_4B_TCCGGAGATACTGCCTAGGATAACTATAGCCT	4-2	4-2-1	NA	1	it_0	Open chromatin
snatac_gene_CEMBA171213_4B_TCCGGAGATACTGCCTATTCGTTGCCTATCCT	3-2	3-2-1	NA	6	it_6	Open chromatin
snatac_gene_CEMBA171213_4B_TCCGGAGATACTGCCTCGAATTCCTATAGCCT	4-1	4-1-1	NA	1	it_0	Open chromatin
snatac_gene_CEMBA171213_4B_TCCGGAGATACTGCCTTAAGATCCGGCTCTGA	7-2	7-2-1	NA	9	non_it_3	Open chromatin
snatac_gene_CEMBA171213_4B_TCCGGAGATACTGCCTTGCCTTACAGGCGAAG	5-1	5-1-2	NA	7	mge_0	Open chromatin
snatac_gene_CEMBA171213_4B_TCCGGAGATACTGCCTTTCATCCACCTATCCT	4-1	4-1-1	NA	1	it_0	Open chromatin
snatac_gene_CEMBA171213_4B_TCCGGAGATACTGCCTTTGGAAGTTAATCTTA	3-2	3-2-1	NA	12	non_it_4	Open chromatin
snatac_gene_CEMBA171213_4B_TCCGGAGATAGCGCTCATCTGAGTCCTATCCT	3-2	3-2-1	NA	6	it_3	Open chromatin
snatac_gene_CEMBA171213_4B_TCCGGAGATAGCGCTCCCTAGAGTGTACTGAC	2-2	2-2-1	NA	4	non_it_0	Open chromatin
snatac_gene_CEMBA171213_4B_TCCGGAGATAGCGCTCCCTAGAGTTATAGCCT	2-2	2-2-1	NA	4	non_it_0	Open chromatin
snatac_gene_CEMBA171213_4B_TCCGGAGATAGCGCTCGCGTAAGAATAGAGGC	2-2	2-2-1	NA	4	non_it_0	Open chromatin
snatac_gene_CEMBA171213_4B_TCCGGAGATAGCGCTCGTAAGGAGGTACTGAC	4-1	4-1-1	NA	3	it_0	Open chromatin
snatac_gene_CEMBA171213_4B_TCCGGAGATAGCGCTCTCTCTCCGAGGCGAAG	5-2	5-2-1	NA	11	mge_8	Open chromatin
snatac_gene_CEMBA171213_4B_TCCGGAGATAGGCATGAAGGAGTAATAGAGGC	4-1	4-1-1	NA	1	it_0	Open chromatin
snatac_gene_CEMBA171213_4B_TCCGGAGATAGGCATGACTGCATAGTACTGAC	6-2	6-2-1	NA	10	cge_1	Open chromatin
snatac_gene_CEMBA171213_4B_TCCGGAGATAGGCATGTCGACTAGCAGGACGT	2-2	2-2-1	NA	2	non_it_0	Open chromatin
snatac_gene_CEMBA171213_4B_TCCGGAGATAGGCATGTTCTAGCTTAATCTTA	2-2	2-2-1	NA	4	non_it_0	Open chromatin
snatac_gene_CEMBA171213_4B_TCCGGAGATATGCCATAACGAACGGGCTCTGA	2-1	2-1-2	NA	2	non_it_1	Open chromatin
snatac_gene_CEMBA171213_4B_TCCGGAGATATGCCATAACGAACGTAATCTTA	3-2	3-2-1	NA	6	it_3	Open chromatin
snatac_gene_CEMBA171213_4B_TCCGGAGATATGCCATAGGATAACCCTATCCT	4-1	4-1-1	NA	3	it_3	Open chromatin
snatac_gene_CEMBA171213_4B_TCCGGAGATATGCCATATAGCCTTCCTATCCT	2-2	2-2-1	NA	4	non_it_0	Open chromatin
snatac_gene_CEMBA171213_4B_TCCGGAGATATGCCATATAGCCTTTAATCTTA	9-1	9-1-1	NA	12	non_it_4	Open chromatin
snatac_gene_CEMBA171213_4B_TCCGGAGATATGCCATATTCGTTGGTACTGAC	3-1	3-1-1	NA	3	it_4	Open chromatin
snatac_gene_CEMBA171213_4B_TCCGGAGATATGCCATATTCGTTGTATAGCCT	3-1	3-1-2	NA	3	it_4	Open chromatin
snatac_gene_CEMBA171213_4B_TCCGGAGATATGCCATGAAGTATGGTACTGAC	1-1	1-1-1	NA	0	it_1	Open chromatin
snatac_gene_CEMBA171213_4B_TCCGGAGATATGCCATGGATACTAGGCTCTGA	4-1	4-1-1	NA	6	it_3	Open chromatin
snatac_gene_CEMBA171213_4B_TCCGGAGATATGCCATGGATACTATAATCTTA	2-1	2-1-2	NA	4	non_it_0	Open chromatin
snatac_gene_CEMBA171213_4B_TCCGGAGATATGCCATGGTTAGACGGCTCTGA	4-2	4-2-1	NA	1	it_0	Open chromatin
snatac_gene_CEMBA171213_4B_TCCGGAGATATGCCATTAAGATCCAGGCGAAG	4-1	4-1-1	NA	0	it_0	Open chromatin
snatac_gene_CEMBA171213_4B_TCCGGAGATATGCCATTAAGATCCCCTATCCT	3-2	3-2-1	NA	6	it_3	Open chromatin
snatac_gene_CEMBA171213_4B_TCCGGAGATATGCCATTCCGGTAAGTACTGAC	2-2	2-2-1	NA	4	non_it_0	Open chromatin
snatac_gene_CEMBA171213_4B_TCCGGAGATATGCCATTTACGACCCAGGACGT	1-1	1-1-1	NA	5	it_1	Open chromatin
snatac_gene_CEMBA171213_4B_TCCGGAGATATGCCATTTCATCCAGGCTCTGA	3-1	3-1-2	NA	1	it_0	Open chromatin
snatac_gene_CEMBA171213_4B_TCCGGAGATATGGTCGAATGACGTTAATCTTA	4-2	4-2-1	NA	1	it_0	Open chromatin
snatac_gene_CEMBA171213_4B_TCCGGAGATATGGTCGAGGATAACATAGAGGC	2-1	2-1-2	NA	2	non_it_1	Open chromatin
snatac_gene_CEMBA171213_4B_TCCGGAGATATGGTCGATAGCCTTGTACTGAC	4-1	4-1-1	NA	1	it_0	Open chromatin
snatac_gene_CEMBA171213_4B_TCCGGAGATATGGTCGCGAATTCCGGCTCTGA	1-2	1-2-1	NA	1	it_0	Open chromatin
snatac_gene_CEMBA171213_4B_TCCGGAGATATGGTCGGGTTAGACGGCTCTGA	3-3	3-3-1	NA	20	non_it_1	Open chromatin
snatac_gene_CEMBA171213_4B_TCCGGAGATATGGTCGTCCGGTAAATAGAGGC	4-2	4-2-1	NA	1	it_0	Open chromatin
snatac_gene_CEMBA171213_4B_TCCGGAGATATGGTCGTGCCTTACCAGGACGT	2-2	2-2-1	NA	3	it_4	Open chromatin
snatac_gene_CEMBA171213_4B_TCCGGAGATATGGTCGTGCCTTACTAATCTTA	2-2	2-2-1	NA	4	non_it_0	Open chromatin
snatac_gene_CEMBA171213_4B_TCCGGAGATATGGTCGTTCATCCAGGCTCTGA	2-1	2-1-2	NA	4	non_it_2	Open chromatin
snatac_gene_CEMBA171213_4B_TCCGGAGATCCTGAGCAAGGAGTATAATCTTA	6-2	6-2-1	NA	10	cge_1	Open chromatin
snatac_gene_CEMBA171213_4B_TCCGGAGATCCTGAGCATCTGAGTGTACTGAC	4-1	4-1-1	NA	3	it_4	Open chromatin
snatac_gene_CEMBA171213_4B_TCCGGAGATCCTGAGCCCTAGAGTATAGAGGC	6-3	6-3-1	NA	8	cge_6	Open chromatin
snatac_gene_CEMBA171213_4B_TCCGGAGATCCTGAGCCTAAGCCTTATAGCCT	1-1	1-1-1	NA	0	it_1	Open chromatin
snatac_gene_CEMBA171213_4B_TCCGGAGATCCTGAGCCTCTCTATCAGGACGT	1-1	1-1-1	NA	0	it_2	Open chromatin
snatac_gene_CEMBA171213_4B_TCCGGAGATCCTGAGCTCGACTAGCAGGACGT	2-2	2-2-1	NA	2	non_it_0	Open chromatin
snatac_gene_CEMBA171213_4B_TCCGGAGATCCTGAGCTCTCTCCGCCTATCCT	2-2	2-2-1	NA	4	non_it_0	Open chromatin
snatac_gene_CEMBA171213_4B_TCCGGAGATCGACGTCAAGGAGTAAGGCGAAG	1-1	1-1-1	NA	1	it_0	Open chromatin
snatac_gene_CEMBA171213_4B_TCCGGAGATCGACGTCATCTGAGTTAATCTTA	6-1	6-1-1	NA	8	cge_3	Open chromatin
snatac_gene_CEMBA171213_4B_TCCGGAGATCGACGTCCCTAGAGTAGGCGAAG	3-2	3-2-1	NA	12	non_it_4	Open chromatin
snatac_gene_CEMBA171213_4B_TCCGGAGATCGACGTCCCTAGAGTGGCTCTGA	2-1	2-1-1	NA	4	non_it_2	Open chromatin
snatac_gene_CEMBA171213_4B_TCCGGAGATCGACGTCTTCTAGCTATAGAGGC	1-1	1-1-1	NA	0	it_1	Open chromatin
snatac_gene_CEMBA171213_4B_TCCGGAGATCTATCCGATTCGTTGGTACTGAC	2-1	2-1-2	NA	2	non_it_0	Open chromatin
snatac_gene_CEMBA171213_4B_TCCGGAGATCTATCCGCGAATTCCATAGAGGC	1-1	1-1-1	NA	6	it_3	Open chromatin
snatac_gene_CEMBA171213_4B_TCCGGAGATCTATCCGCGAATTCCCAGGACGT	1-1	1-1-1	NA	5	it_2	Open chromatin
snatac_gene_CEMBA171213_4B_TCCGGAGATCTATCCGTCCGGTAAATAGAGGC	4-2	4-2-1	NA	1	it_0	Open chromatin
snatac_gene_CEMBA171213_4B_TCCGGAGATCTATCCGTCCGGTAACCTATCCT	3-2	3-2-1	NA	12	non_it_4	Open chromatin
snatac_gene_CEMBA171213_4B_TCCGGAGATCTATCCGTTACGACCCAGGACGT	3-2	3-2-1	NA	6	it_3	Open chromatin
snatac_gene_CEMBA171213_4B_TCCGGAGATCTATCCGTTCATCCAGGCTCTGA	1-1	1-1-1	NA	0	it_0	Open chromatin
snatac_gene_CEMBA171213_4B_TCCGGAGATCTATCCGTTGGAAGTCCTATCCT	2-1	2-1-2	NA	2	non_it_2	Open chromatin
snatac_gene_CEMBA171213_4B_TCCGGAGATGCAGCTACGTCTAATATAGAGGC	4-2	4-2-1	NA	1	it_0	Open chromatin
snatac_gene_CEMBA171213_4B_TCCGGAGATGCAGCTACGTCTAATGGCTCTGA	4-2	4-2-1	NA	1	it_0	Open chromatin
snatac_gene_CEMBA171213_4B_TCCGGAGATGCAGCTAGTAAGGAGTAATCTTA	4-1	4-1-1	NA	1	it_0	Open chromatin
snatac_gene_CEMBA171213_4B_TCCGGAGATGCAGCTATCTCTCCGCCTATCCT	1-2	1-2-1	NA	5	it_1	Open chromatin
snatac_gene_CEMBA171213_4B_TCCGGAGATGCCAATTAAGAGATGGTACTGAC	3-3	3-3-1	NA	3	it_4	Open chromatin
snatac_gene_CEMBA171213_4B_TCCGGAGATGCCAATTATTCGTTGATAGAGGC	1-2	1-2-1	NA	0	it_0	Open chromatin
snatac_gene_CEMBA171213_4B_TCCGGAGATGCCAATTGAAGTATGCCTATCCT	3-2	3-2-1	NA	12	non_it_4	Open chromatin
snatac_gene_CEMBA171213_4B_TCCGGAGATGCCAATTTAAGATCCAGGCGAAG	3-1	3-1-1	NA	4	non_it_0	Open chromatin
snatac_gene_CEMBA171213_4B_TCCGGAGATGCCAATTTAAGATCCATAGAGGC	5-3	5-3-1	NA	13	mge_2	Open chromatin
snatac_gene_CEMBA171213_4B_TCCGGAGATGCCAATTTTCATCCACAGGACGT	5-3	5-3-1	NA	11	mge_7	Open chromatin
snatac_gene_CEMBA171213_4B_TCCGGAGATGCCAATTTTGGAAGTCAGGACGT	2-1	2-1-2	NA	2	non_it_2	Open chromatin
snatac_gene_CEMBA171213_4B_TCCGGAGATTAGCCTCAACGAACGATAGAGGC	4-2	4-2-1	NA	1	it_0	Open chromatin
snatac_gene_CEMBA171213_4B_TCCGGAGATTAGCCTCAGGATAACGTACTGAC	9-1	9-1-1	NA	12	non_it_4	Open chromatin
snatac_gene_CEMBA171213_4B_TCCGGAGATTAGCCTCCGAATTCCAGGCGAAG	3-3	3-3-1	NA	6	it_1	Open chromatin
snatac_gene_CEMBA171213_4B_TCCGGAGATTAGCCTCGGTTAGACAGGCGAAG	6-4	6-4-1	NA	1	cge_2	Open chromatin
snatac_gene_CEMBA171213_4B_TCCGGAGATTAGCCTCTGCCTTACATAGAGGC	2-2	2-2-1	NA	2	non_it_0	Open chromatin
snatac_gene_CEMBA171213_4B_TCCGGAGATTAGCCTCTTACGACCTATAGCCT	1-1	1-1-1	NA	0	it_1	Open chromatin
snatac_gene_CEMBA171213_4B_TCCGGAGATTCCATCCAACGAACGAGGCGAAG	1-1	1-1-1	NA	6	it_3	Open chromatin
snatac_gene_CEMBA171213_4B_TCCGGAGATTCCATCCAACGAACGGTACTGAC	5-1	5-1-1	NA	7	mge_1	Open chromatin
snatac_gene_CEMBA171213_4B_TCCGGAGATTCCATCCAGGATAACTATAGCCT	1-2	1-2-1	NA	0	it_2	Open chromatin
snatac_gene_CEMBA171213_4B_TCCGGAGATTCCATCCATAGCCTTGGCTCTGA	1-1	1-1-1	NA	1	it_0	Open chromatin
snatac_gene_CEMBA171213_4B_TCCGGAGATTCCATCCCGAATTCCATAGAGGC	4-2	4-2-1	NA	1	it_0	Open chromatin
snatac_gene_CEMBA171213_4B_TCCGGAGATTCCATCCCGAATTCCCAGGACGT	1-1	1-1-1	NA	5	it_1	Open chromatin
snatac_gene_CEMBA171213_4B_TCCGGAGATTCCATCCGGATACTACAGGACGT	5-3	5-3-1	NA	13	mge_2	Open chromatin
snatac_gene_CEMBA171213_4B_TCCGGAGATTCCATCCGGATACTAGGCTCTGA	1-1	1-1-1	NA	0	it_1	Open chromatin
snatac_gene_CEMBA171213_4B_TCCGGAGATTCCATCCGGTTAGACGTACTGAC	3-2	3-2-1	NA	6	it_3	Open chromatin
snatac_gene_CEMBA171213_4B_TCCGGAGATTCCATCCTCCGGTAACCTATCCT	2-2	2-2-1	NA	4	non_it_1	Open chromatin
snatac_gene_CEMBA171213_4B_TCCGGAGATTCCATCCTTCATCCACCTATCCT	2-1	2-1-2	NA	2	non_it_2	Open chromatin
snatac_gene_CEMBA171213_4B_TCTCGCGCAACCAGGTATAGCCTTTATAGCCT	1-2	1-2-1	NA	1	it_1	Open chromatin
snatac_gene_CEMBA171213_4B_TCTCGCGCAACCAGGTGAAGTATGTAATCTTA	4-1	4-1-1	NA	1	it_1	Open chromatin
snatac_gene_CEMBA171213_4B_TCTCGCGCAACCAGGTTAAGATCCAGGCGAAG	3-2	3-2-1	NA	6	it_3	Open chromatin
snatac_gene_CEMBA171213_4B_TCTCGCGCAACCAGGTTAAGATCCCCTATCCT	3-2	3-2-1	NA	2	non_it_2	Open chromatin
snatac_gene_CEMBA171213_4B_TCTCGCGCAACCAGGTTTGGAAGTCCTATCCT	1-1	1-1-1	NA	0	it_1	Open chromatin
snatac_gene_CEMBA171213_4B_TCTCGCGCAAGAGGCAAAGGCTATCCTATCCT	5-2	5-2-1	NA	8	mge_5	Open chromatin
snatac_gene_CEMBA171213_4B_TCTCGCGCAAGAGGCAATCTGAGTCCTATCCT	2-2	2-2-1	NA	2	non_it_0	Open chromatin
snatac_gene_CEMBA171213_4B_TCTCGCGCAAGAGGCAGTAAGGAGCAGGACGT	1-1	1-1-1	NA	0	it_1	Open chromatin
snatac_gene_CEMBA171213_4B_TCTCGCGCAAGAGGCATATCCTCTTAATCTTA	3-2	3-2-1	NA	12	non_it_4	Open chromatin
snatac_gene_CEMBA171213_4B_TCTCGCGCAAGAGGCATCGACTAGGTACTGAC	4-1	4-1-1	NA	1	it_0	Open chromatin
snatac_gene_CEMBA171213_4B_TCTCGCGCAAGAGGCATTATGCGAGTACTGAC	2-2	2-2-1	NA	4	non_it_1	Open chromatin
snatac_gene_CEMBA171213_4B_TCTCGCGCAAGCAACGAACGAACGATAGAGGC	1-1	1-1-1	NA	20	it_1	Open chromatin
snatac_gene_CEMBA171213_4B_TCTCGCGCAAGCAACGAAGAGATGAGGCGAAG	5-1	5-1-2	NA	7	mge_9	Open chromatin
snatac_gene_CEMBA171213_4B_TCTCGCGCAAGCAACGATAGCCTTAGGCGAAG	4-1	4-1-1	NA	1	it_0	Open chromatin
snatac_gene_CEMBA171213_4B_TCTCGCGCAAGCAACGATAGCCTTCAGGACGT	1-1	1-1-1	NA	0	it_1	Open chromatin
snatac_gene_CEMBA171213_4B_TCTCGCGCAAGCAACGCGAATTCCTATAGCCT	3-2	3-2-1	NA	6	it_3	Open chromatin
snatac_gene_CEMBA171213_4B_TCTCGCGCAAGCAACGGGATACTAATAGAGGC	3-2	3-2-1	NA	1	it_0	Open chromatin
snatac_gene_CEMBA171213_4B_TCTCGCGCAAGCAACGTAAGATCCCAGGACGT	1-1	1-1-1	NA	0	it_1	Open chromatin
snatac_gene_CEMBA171213_4B_TCTCGCGCAAGCAACGTTCATCCAAGGCGAAG	1-2	1-2-1	NA	6	it_2	Open chromatin
snatac_gene_CEMBA171213_4B_TCTCGCGCAAGCAACGTTCATCCACAGGACGT	4-1	4-1-1	NA	1	it_0	Open chromatin
snatac_gene_CEMBA171213_4B_TCTCGCGCAAGCAACGTTCATCCAGGCTCTGA	4-2	4-2-1	NA	1	it_1	Open chromatin
snatac_gene_CEMBA171213_4B_TCTCGCGCAAGCAACGTTGGAAGTGGCTCTGA	1-1	1-1-1	NA	0	it_1	Open chromatin
snatac_gene_CEMBA171213_4B_TCTCGCGCAAGCAACGTTGGAAGTTATAGCCT	4-2	4-2-1	NA	3	it_4	Open chromatin
snatac_gene_CEMBA171213_4B_TCTCGCGCACGAATCTAGGATAACATAGAGGC	2-1	2-1-1	NA	2	non_it_0	Open chromatin
snatac_gene_CEMBA171213_4B_TCTCGCGCACGAATCTAGGATAACCAGGACGT	1-2	1-2-1	NA	0	it_1	Open chromatin
snatac_gene_CEMBA171213_4B_TCTCGCGCACGAATCTATAGCCTTGTACTGAC	6-3	6-3-2	NA	8	cge_10	Open chromatin
snatac_gene_CEMBA171213_4B_TCTCGCGCACGAATCTATTCGTTGGTACTGAC	3-2	3-2-1	NA	4	non_it_1	Open chromatin
snatac_gene_CEMBA171213_4B_TCTCGCGCACGAATCTCGAATTCCATAGAGGC	6-2	6-2-1	NA	10	cge_1	Open chromatin
snatac_gene_CEMBA171213_4B_TCTCGCGCACGAATCTGAAGTATGGTACTGAC	6-2	6-2-1	NA	5	it_2	Open chromatin
snatac_gene_CEMBA171213_4B_TCTCGCGCACGAATCTGGATACTACCTATCCT	2-1	2-1-2	NA	2	non_it_0	Open chromatin
snatac_gene_CEMBA171213_4B_TCTCGCGCACGAATCTGGATACTATAATCTTA	2-3	2-3-1	NA	2	non_it_0	Open chromatin
snatac_gene_CEMBA171213_4B_TCTCGCGCACGAATCTTAAGATCCAGGCGAAG	1-1	1-1-1	NA	1	it_5	Open chromatin
snatac_gene_CEMBA171213_4B_TCTCGCGCACGAATCTTGCCTTACATAGAGGC	1-1	1-1-1	NA	0	it_4	Open chromatin
snatac_gene_CEMBA171213_4B_TCTCGCGCACGAATCTTGCCTTACGGCTCTGA	4-1	4-1-1	NA	0	it_1	Open chromatin
snatac_gene_CEMBA171213_4B_TCTCGCGCACGAATCTTGCCTTACGTACTGAC	2-1	2-1-1	NA	2	non_it_0	Open chromatin
snatac_gene_CEMBA171213_4B_TCTCGCGCACGTTCGAAACGAACGCAGGACGT	5-1	5-1-2	NA	7	mge_9	Open chromatin
snatac_gene_CEMBA171213_4B_TCTCGCGCACGTTCGAAAGAGATGCAGGACGT	4-1	4-1-1	NA	1	it_0	Open chromatin
snatac_gene_CEMBA171213_4B_TCTCGCGCACGTTCGAAATGACGTCAGGACGT	3-2	3-2-1	NA	0	it_0	Open chromatin
snatac_gene_CEMBA171213_4B_TCTCGCGCACGTTCGAATTCGTTGCAGGACGT	1-2	1-2-1	NA	0	it_1	Open chromatin
snatac_gene_CEMBA171213_4B_TCTCGCGCACGTTCGATAAGATCCGTACTGAC	1-1	1-1-1	NA	0	it_1	Open chromatin
snatac_gene_CEMBA171213_4B_TCTCGCGCACGTTCGATTCATCCATAATCTTA	5-1	5-1-2	NA	7	mge_5	Open chromatin
snatac_gene_CEMBA171213_4B_TCTCGCGCACGTTCGATTGGAAGTAGGCGAAG	3-1	3-1-1	NA	3	non_it_1	Open chromatin
snatac_gene_CEMBA171213_4B_TCTCGCGCACGTTCGATTGGAAGTTAATCTTA	1-1	1-1-1	NA	17	it_1	Open chromatin
snatac_gene_CEMBA171213_4B_TCTCGCGCACTCGCTACCTAGAGTCAGGACGT	4-1	4-1-1	NA	1	it_0	Open chromatin
snatac_gene_CEMBA171213_4B_TCTCGCGCACTCGCTACCTAGAGTCCTATCCT	1-1	1-1-1	NA	5	it_1	Open chromatin
snatac_gene_CEMBA171213_4B_TCTCGCGCACTCGCTACGTCTAATGGCTCTGA	9-2	9-2-2	NA	12	non_it_4	Open chromatin
snatac_gene_CEMBA171213_4B_TCTCGCGCACTCGCTATCGACTAGATAGAGGC	1-2	1-2-2	NA	5	it_2	Open chromatin
snatac_gene_CEMBA171213_4B_TCTCGCGCACTCGCTATCGACTAGGTACTGAC	2-1	2-1-2	NA	3	it_4	Open chromatin
snatac_gene_CEMBA171213_4B_TCTCGCGCACTGAGCGAAGGCTATGTACTGAC	4-1	4-1-1	NA	1	it_0	Open chromatin
snatac_gene_CEMBA171213_4B_TCTCGCGCACTGAGCGCTCTCTATGTACTGAC	4-1	4-1-1	NA	1	it_5	Open chromatin
snatac_gene_CEMBA171213_4B_TCTCGCGCACTGAGCGTATCCTCTCCTATCCT	4-2	4-2-1	NA	1	it_0	Open chromatin
snatac_gene_CEMBA171213_4B_TCTCGCGCACTGAGCGTCGACTAGTAATCTTA	4-2	4-2-1	NA	1	it_0	Open chromatin
snatac_gene_CEMBA171213_4B_TCTCGCGCACTGAGCGTCTCTCCGCAGGACGT	2-2	2-2-1	NA	2	non_it_2	Open chromatin
snatac_gene_CEMBA171213_4B_TCTCGCGCACTGAGCGTCTCTCCGCCTATCCT	1-1	1-1-1	NA	17	it_0	Open chromatin
snatac_gene_CEMBA171213_4B_TCTCGCGCAGGCAGAAATCTGAGTCAGGACGT	2-2	2-2-1	NA	2	non_it_0	Open chromatin
snatac_gene_CEMBA171213_4B_TCTCGCGCAGGCAGAACCTAGAGTGGCTCTGA	3-3	3-3-1	NA	6	it_3	Open chromatin
snatac_gene_CEMBA171213_4B_TCTCGCGCAGGCAGAACTAAGCCTTAATCTTA	3-2	3-2-1	NA	6	it_3	Open chromatin
snatac_gene_CEMBA171213_4B_TCTCGCGCAGGCAGAAGTAAGGAGGTACTGAC	7-2	7-2-1	NA	9	non_it_6	Open chromatin
snatac_gene_CEMBA171213_4B_TCTCGCGCATAAGTCGAATGACGTTATAGCCT	4-1	4-1-1	NA	12	it_1	Open chromatin
snatac_gene_CEMBA171213_4B_TCTCGCGCATAAGTCGAGGATAACCAGGACGT	1-1	1-1-1	NA	1	it_0	Open chromatin
snatac_gene_CEMBA171213_4B_TCTCGCGCATAAGTCGATAGCCTTGGCTCTGA	3-1	3-1-2	NA	17	it_1	Open chromatin
snatac_gene_CEMBA171213_4B_TCTCGCGCATAAGTCGATTCGTTGAGGCGAAG	3-1	3-1-1	NA	1	it_0	Open chromatin
snatac_gene_CEMBA171213_4B_TCTCGCGCATAAGTCGCGAATTCCGTACTGAC	1-1	1-1-1	NA	0	it_2	Open chromatin
snatac_gene_CEMBA171213_4B_TCTCGCGCATAAGTCGTTGGAAGTAGGCGAAG	4-1	4-1-1	NA	1	it_0	Open chromatin
snatac_gene_CEMBA171213_4B_TCTCGCGCATAAGTCGTTGGAAGTGGCTCTGA	6-1	6-1-1	NA	8	cge_6	Open chromatin
snatac_gene_CEMBA171213_4B_TCTCGCGCATCTCAGGACTGCATAAGGCGAAG	5-2	5-2-2	NA	11	mge_5	Open chromatin
snatac_gene_CEMBA171213_4B_TCTCGCGCATCTCAGGATCTGAGTCAGGACGT	2-2	2-2-1	NA	2	non_it_0	Open chromatin
snatac_gene_CEMBA171213_4B_TCTCGCGCATCTCAGGCGTCTAATCCTATCCT	5-1	5-1-2	NA	17	it_1	Open chromatin
snatac_gene_CEMBA171213_4B_TCTCGCGCATCTCAGGGCGTAAGACAGGACGT	2-2	2-2-1	NA	4	non_it_1	Open chromatin
snatac_gene_CEMBA171213_4B_TCTCGCGCATCTCAGGGTAAGGAGTATAGCCT	1-1	1-1-1	NA	5	it_3	Open chromatin
snatac_gene_CEMBA171213_4B_TCTCGCGCATCTCAGGTCGACTAGCAGGACGT	2-2	2-2-1	NA	2	non_it_0	Open chromatin
snatac_gene_CEMBA171213_4B_TCTCGCGCATCTCAGGTTCTAGCTGTACTGAC	7-2	7-2-1	NA	2	mge_5	Open chromatin
snatac_gene_CEMBA171213_4B_TCTCGCGCATGCGCAGAAGGAGTACAGGACGT	1-1	1-1-1	NA	6	it_3	Open chromatin
snatac_gene_CEMBA171213_4B_TCTCGCGCATGCGCAGAAGGCTATTAATCTTA	3-1	3-1-1	NA	1	it_0	Open chromatin
snatac_gene_CEMBA171213_4B_TCTCGCGCATGCGCAGACTGCATAAGGCGAAG	1-1	1-1-1	NA	1	it_0	Open chromatin
snatac_gene_CEMBA171213_4B_TCTCGCGCATGCGCAGACTGCATAGGCTCTGA	4-1	4-1-1	NA	0	it_1	Open chromatin
snatac_gene_CEMBA171213_4B_TCTCGCGCATGCGCAGACTGCATATAATCTTA	4-1	4-1-1	NA	1	it_5	Open chromatin
snatac_gene_CEMBA171213_4B_TCTCGCGCATGCGCAGCCTAGAGTTAATCTTA	4-1	4-1-1	NA	3	it_4	Open chromatin
snatac_gene_CEMBA171213_4B_TCTCGCGCATGCGCAGCTCTCTATCAGGACGT	3-2	3-2-1	NA	12	non_it_4	Open chromatin
snatac_gene_CEMBA171213_4B_TCTCGCGCATGCGCAGGAGCCTTAGTACTGAC	4-1	4-1-1	NA	1	it_1	Open chromatin
snatac_gene_CEMBA171213_4B_TCTCGCGCATGCGCAGGCGTAAGACAGGACGT	4-1	4-1-1	NA	1	it_0	Open chromatin
snatac_gene_CEMBA171213_4B_TCTCGCGCATGCGCAGGCGTAAGAGGCTCTGA	1-1	1-1-1	NA	5	it_1	Open chromatin
snatac_gene_CEMBA171213_4B_TCTCGCGCATGCGCAGTCTCTCCGTAATCTTA	6-5	6-5-1	NA	11	mge_3	Open chromatin
snatac_gene_CEMBA171213_4B_TCTCGCGCCAAGTTCAAATGACGTCAGGACGT	1-2	1-2-1	NA	5	it_2	Open chromatin
snatac_gene_CEMBA171213_4B_TCTCGCGCCAAGTTCAAGGATAACCAGGACGT	4-1	4-1-1	NA	1	it_5	Open chromatin
snatac_gene_CEMBA171213_4B_TCTCGCGCCAAGTTCAATTCGTTGGTACTGAC	4-1	4-1-1	NA	1	it_0	Open chromatin
snatac_gene_CEMBA171213_4B_TCTCGCGCCAAGTTCACGAATTCCGGCTCTGA	1-2	1-2-1	NA	0	it_1	Open chromatin
snatac_gene_CEMBA171213_4B_TCTCGCGCCAAGTTCAGAAGTATGCCTATCCT	2-1	2-1-2	NA	4	non_it_0	Open chromatin
snatac_gene_CEMBA171213_4B_TCTCGCGCCAAGTTCATAAGATCCTAATCTTA	2-1	2-1-1	NA	2	non_it_0	Open chromatin
snatac_gene_CEMBA171213_4B_TCTCGCGCCAAGTTCATGCCTTACCCTATCCT	4-1	4-1-1	NA	1	it_0	Open chromatin
snatac_gene_CEMBA171213_4B_TCTCGCGCCAAGTTCATTCATCCATAATCTTA	5-3	5-3-1	NA	11	mge_3	Open chromatin
snatac_gene_CEMBA171213_4B_TCTCGCGCCAAGTTCATTGGAAGTTAATCTTA	4-1	4-1-1	NA	1	it_0	Open chromatin
snatac_gene_CEMBA171213_4B_TCTCGCGCCAGAACTGAATGACGTCAGGACGT	4-1	4-1-1	NA	1	it_0	Open chromatin
snatac_gene_CEMBA171213_4B_TCTCGCGCCAGAACTGAATGACGTGTACTGAC	5-1	5-1-2	NA	13	mge_2	Open chromatin
snatac_gene_CEMBA171213_4B_TCTCGCGCCAGAACTGAGGATAACGGCTCTGA	2-2	2-2-1	NA	2	non_it_2	Open chromatin
snatac_gene_CEMBA171213_4B_TCTCGCGCCAGAACTGATAGCCTTGTACTGAC	1-1	1-1-1	NA	3	it_4	Open chromatin
snatac_gene_CEMBA171213_4B_TCTCGCGCCAGAACTGCGAATTCCAGGCGAAG	5-1	5-1-1	NA	7	mge_9	Open chromatin
snatac_gene_CEMBA171213_4B_TCTCGCGCCAGAACTGCGAATTCCTAATCTTA	6-5	6-5-1	NA	16	cge_8	Open chromatin
snatac_gene_CEMBA171213_4B_TCTCGCGCCAGAACTGTAAGATCCCAGGACGT	4-1	4-1-1	NA	0	it_0	Open chromatin
snatac_gene_CEMBA171213_4B_TCTCGCGCCAGAACTGTAAGATCCCCTATCCT	1-1	1-1-1	NA	3	it_2	Open chromatin
snatac_gene_CEMBA171213_4B_TCTCGCGCCAGAACTGTCCGGTAAATAGAGGC	2-1	2-1-1	NA	4	it_4	Open chromatin
snatac_gene_CEMBA171213_4B_TCTCGCGCCAGAACTGTGCCTTACTAATCTTA	2-3	2-3-1	NA	15	non_it_5	Open chromatin
snatac_gene_CEMBA171213_4B_TCTCGCGCCAGAACTGTTACGACCGTACTGAC	2-3	2-3-1	NA	4	non_it_1	Open chromatin
snatac_gene_CEMBA171213_4B_TCTCGCGCCAGAACTGTTCATCCAGTACTGAC	3-1	3-1-1	NA	3	it_4	Open chromatin
snatac_gene_CEMBA171213_4B_TCTCGCGCCCTAAGACAAGGAGTATAATCTTA	1-2	1-2-1	NA	3	it_4	Open chromatin
snatac_gene_CEMBA171213_4B_TCTCGCGCCCTAAGACAAGGCTATTAATCTTA	8-1	8-1-1	NA	12	non_it_2	Open chromatin
snatac_gene_CEMBA171213_4B_TCTCGCGCCCTAAGACACTGCATATAATCTTA	4-1	4-1-1	NA	1	it_0	Open chromatin
snatac_gene_CEMBA171213_4B_TCTCGCGCCCTAAGACATCTGAGTCCTATCCT	3-2	3-2-1	NA	1	it_0	Open chromatin
snatac_gene_CEMBA171213_4B_TCTCGCGCCCTAAGACGTAAGGAGCAGGACGT	7-1	7-1-1	NA	9	non_it_3	Open chromatin
snatac_gene_CEMBA171213_4B_TCTCGCGCCGAGGCTGAAGGCTATCCTATCCT	2-2	2-2-1	NA	3	it_4	Open chromatin
snatac_gene_CEMBA171213_4B_TCTCGCGCCGAGGCTGACTGCATAGTACTGAC	3-1	3-1-2	NA	3	it_4	Open chromatin
snatac_gene_CEMBA171213_4B_TCTCGCGCCGAGGCTGGCGTAAGAAGGCGAAG	4-1	4-1-1	NA	1	it_0	Open chromatin
snatac_gene_CEMBA171213_4B_TCTCGCGCCGAGGCTGTATCCTCTGTACTGAC	7-1	7-1-1	NA	9	non_it_6	Open chromatin
snatac_gene_CEMBA171213_4B_TCTCGCGCCGAGGCTGTCGACTAGGGCTCTGA	8-1	8-1-1	NA	3	it_4	Open chromatin
snatac_gene_CEMBA171213_4B_TCTCGCGCCGATCAGTAAGGCTATTATAGCCT	4-1	4-1-1	NA	1	it_0	Open chromatin
snatac_gene_CEMBA171213_4B_TCTCGCGCCGATCAGTACTGCATACAGGACGT	5-4	5-4-1	NA	10	cge_1	Open chromatin
snatac_gene_CEMBA171213_4B_TCTCGCGCCGATCAGTCGTCTAATGTACTGAC	2-1	2-1-2	NA	2	non_it_0	Open chromatin
snatac_gene_CEMBA171213_4B_TCTCGCGCCGATCAGTGCGTAAGACCTATCCT	1-1	1-1-1	NA	3	it_0	Open chromatin
snatac_gene_CEMBA171213_4B_TCTCGCGCCGATCAGTGCGTAAGATAATCTTA	2-1	2-1-1	NA	2	non_it_2	Open chromatin
snatac_gene_CEMBA171213_4B_TCTCGCGCCGATCAGTTCTCTCCGGGCTCTGA	2-3	2-3-1	NA	2	non_it_0	Open chromatin
snatac_gene_CEMBA171213_4B_TCTCGCGCCGATCAGTTTATGCGAGTACTGAC	2-2	2-2-1	NA	2	non_it_0	Open chromatin
snatac_gene_CEMBA171213_4B_TCTCGCGCCGCTTGATAAGAGATGCAGGACGT	4-1	4-1-1	NA	1	it_0	Open chromatin
snatac_gene_CEMBA171213_4B_TCTCGCGCCGCTTGATAGGATAACCAGGACGT	4-1	4-1-1	NA	1	it_0	Open chromatin
snatac_gene_CEMBA171213_4B_TCTCGCGCCGCTTGATCGAATTCCATAGAGGC	2-2	2-2-1	NA	9	non_it_6	Open chromatin
snatac_gene_CEMBA171213_4B_TCTCGCGCCGCTTGATCGAATTCCCAGGACGT	6-4	6-4-2	NA	9	non_it_3	Open chromatin
snatac_gene_CEMBA171213_4B_TCTCGCGCCGCTTGATGAAGTATGGTACTGAC	1-1	1-1-1	NA	0	it_0	Open chromatin
snatac_gene_CEMBA171213_4B_TCTCGCGCCGCTTGATGGATACTACAGGACGT	2-2	2-2-1	NA	4	non_it_0	Open chromatin
snatac_gene_CEMBA171213_4B_TCTCGCGCCGCTTGATGGATACTAGTACTGAC	1-1	1-1-1	NA	0	it_1	Open chromatin
snatac_gene_CEMBA171213_4B_TCTCGCGCCGCTTGATGGTTAGACCCTATCCT	1-1	1-1-1	NA	0	it_1	Open chromatin
snatac_gene_CEMBA171213_4B_TCTCGCGCCGTACTAGAAGGCTATCCTATCCT	2-2	2-2-1	NA	6	it_3	Open chromatin
snatac_gene_CEMBA171213_4B_TCTCGCGCCGTACTAGATCTGAGTTAATCTTA	2-1	2-1-2	NA	17	non_it_0	Open chromatin
snatac_gene_CEMBA171213_4B_TCTCGCGCCGTACTAGCCTAGAGTCAGGACGT	4-2	4-2-1	NA	1	it_0	Open chromatin
snatac_gene_CEMBA171213_4B_TCTCGCGCCGTACTAGCCTAGAGTCCTATCCT	2-2	2-2-1	NA	4	non_it_0	Open chromatin
snatac_gene_CEMBA171213_4B_TCTCGCGCCGTACTAGGAGCCTTATATAGCCT	3-1	3-1-1	NA	3	it_4	Open chromatin
snatac_gene_CEMBA171213_4B_TCTCGCGCCGTACTAGGCGTAAGACAGGACGT	1-1	1-1-1	NA	0	it_1	Open chromatin
snatac_gene_CEMBA171213_4B_TCTCGCGCCGTACTAGGTAAGGAGGGCTCTGA	4-1	4-1-1	NA	1	it_0	Open chromatin
snatac_gene_CEMBA171213_4B_TCTCGCGCCGTACTAGTATCCTCTTAATCTTA	2-1	2-1-1	NA	4	non_it_1	Open chromatin
snatac_gene_CEMBA171213_4B_TCTCGCGCCGTACTAGTCGACTAGTAATCTTA	4-2	4-2-1	NA	1	it_0	Open chromatin
snatac_gene_CEMBA171213_4B_TCTCGCGCCGTATAGAAACGAACGCAGGACGT	4-2	4-2-1	NA	1	it_0	Open chromatin
snatac_gene_CEMBA171213_4B_TCTCGCGCCGTATAGAAGGATAACCAGGACGT	6-3	6-3-1	NA	1	it_1	Open chromatin
snatac_gene_CEMBA171213_4B_TCTCGCGCCGTATAGAAGGATAACGGCTCTGA	1-1	1-1-1	NA	1	it_0	Open chromatin
snatac_gene_CEMBA171213_4B_TCTCGCGCCGTATAGAATAGCCTTTATAGCCT	3-2	3-2-1	NA	12	non_it_4	Open chromatin
snatac_gene_CEMBA171213_4B_TCTCGCGCCGTATAGAATTCGTTGCAGGACGT	2-1	2-1-2	NA	4	non_it_0	Open chromatin
snatac_gene_CEMBA171213_4B_TCTCGCGCCGTATAGAGGATACTAGGCTCTGA	1-1	1-1-1	NA	3	it_4	Open chromatin
snatac_gene_CEMBA171213_4B_TCTCGCGCCGTATAGAGGTTAGACGTACTGAC	5-1	5-1-2	NA	7	mge_0	Open chromatin
snatac_gene_CEMBA171213_4B_TCTCGCGCCGTATAGAGGTTAGACTATAGCCT	5-1	5-1-2	NA	7	mge_1	Open chromatin
snatac_gene_CEMBA171213_4B_TCTCGCGCCGTATAGATTACGACCCAGGACGT	4-1	4-1-1	NA	3	it_5	Open chromatin
snatac_gene_CEMBA171213_4B_TCTCGCGCCGTATAGATTACGACCGTACTGAC	3-1	3-1-1	NA	6	it_3	Open chromatin
snatac_gene_CEMBA171213_4B_TCTCGCGCCTAATGCTCGAATTCCCAGGACGT	5-2	5-2-1	NA	11	mge_3	Open chromatin
snatac_gene_CEMBA171213_4B_TCTCGCGCCTAATGCTGAAGTATGCCTATCCT	2-2	2-2-1	NA	2	non_it_2	Open chromatin
snatac_gene_CEMBA171213_4B_TCTCGCGCCTAATGCTGAAGTATGGGCTCTGA	7-2	7-2-1	NA	9	non_it_3	Open chromatin
snatac_gene_CEMBA171213_4B_TCTCGCGCCTAATGCTGGATACTATATAGCCT	4-1	4-1-1	NA	3	it_4	Open chromatin
snatac_gene_CEMBA171213_4B_TCTCGCGCCTAATGCTTAAGATCCCAGGACGT	2-1	2-1-2	NA	2	non_it_0	Open chromatin
snatac_gene_CEMBA171213_4B_TCTCGCGCCTAATGCTTTACGACCCAGGACGT	2-1	2-1-1	NA	2	non_it_2	Open chromatin
snatac_gene_CEMBA171213_4B_TCTCGCGCCTCTCTACAAGGAGTACCTATCCT	2-2	2-2-1	NA	4	non_it_0	Open chromatin
snatac_gene_CEMBA171213_4B_TCTCGCGCCTCTCTACAAGGCTATGTACTGAC	3-1	3-1-1	NA	6	it_3	Open chromatin
snatac_gene_CEMBA171213_4B_TCTCGCGCCTCTCTACCCTAGAGTGTACTGAC	4-1	4-1-1	NA	3	it_4	Open chromatin
snatac_gene_CEMBA171213_4B_TCTCGCGCCTCTCTACCGTCTAATGGCTCTGA	2-3	2-3-1	NA	12	non_it_0	Open chromatin
snatac_gene_CEMBA171213_4B_TCTCGCGCCTCTCTACGAGCCTTACAGGACGT	1-2	1-2-1	NA	5	it_1	Open chromatin
snatac_gene_CEMBA171213_4B_TCTCGCGCCTCTCTACTCTCTCCGCCTATCCT	4-2	4-2-2	NA	1	it_1	Open chromatin
snatac_gene_CEMBA171213_4B_TCTCGCGCCTCTCTACTTATGCGACAGGACGT	2-1	2-1-2	NA	2	non_it_0	Open chromatin
snatac_gene_CEMBA171213_4B_TCTCGCGCCTCTCTACTTCTAGCTGTACTGAC	3-2	3-2-1	NA	1	it_4	Open chromatin
snatac_gene_CEMBA171213_4B_TCTCGCGCCTCTGGTAATCTGAGTCCTATCCT	5-3	5-3-1	NA	13	mge_7	Open chromatin
snatac_gene_CEMBA171213_4B_TCTCGCGCCTCTGGTAGTAAGGAGTAATCTTA	1-1	1-1-1	NA	3	it_4	Open chromatin
snatac_gene_CEMBA171213_4B_TCTCGCGCCTTCAATGAAGAGATGCCTATCCT	4-1	4-1-1	NA	5	it_2	Open chromatin
snatac_gene_CEMBA171213_4B_TCTCGCGCCTTCAATGAAGAGATGGTACTGAC	2-2	2-2-1	NA	3	it_4	Open chromatin
snatac_gene_CEMBA171213_4B_TCTCGCGCCTTCAATGAAGAGATGTAATCTTA	2-2	2-2-1	NA	2	non_it_0	Open chromatin
snatac_gene_CEMBA171213_4B_TCTCGCGCCTTCAATGAATGACGTGTACTGAC	3-1	3-1-2	NA	3	it_4	Open chromatin
snatac_gene_CEMBA171213_4B_TCTCGCGCCTTCAATGAGGATAACCAGGACGT	4-1	4-1-1	NA	1	it_0	Open chromatin
snatac_gene_CEMBA171213_4B_TCTCGCGCCTTCAATGGAAGTATGGGCTCTGA	4-1	4-1-1	NA	1	it_0	Open chromatin
snatac_gene_CEMBA171213_4B_TCTCGCGCCTTCAATGGGATACTATATAGCCT	6-4	6-4-1	NA	10	cge_1	Open chromatin
snatac_gene_CEMBA171213_4B_TCTCGCGCCTTCAATGGGTTAGACCAGGACGT	3-1	3-1-2	NA	3	it_4	Open chromatin
snatac_gene_CEMBA171213_4B_TCTCGCGCGAACGGTAATAGCCTTCAGGACGT	6-3	6-3-3	NA	20	mge_11	Open chromatin
snatac_gene_CEMBA171213_4B_TCTCGCGCGAACGGTAATTCGTTGCAGGACGT	3-2	3-2-1	NA	12	non_it_4	Open chromatin
snatac_gene_CEMBA171213_4B_TCTCGCGCGAACGGTACGTCTAATGTACTGAC	2-1	2-1-1	NA	2	non_it_0	Open chromatin
snatac_gene_CEMBA171213_4B_TCTCGCGCGAACGGTAGGATACTAGTACTGAC	3-1	3-1-1	NA	0	it_1	Open chromatin
snatac_gene_CEMBA171213_4B_TCTCGCGCGAACGGTAGGATACTATAATCTTA	4-1	4-1-1	NA	3	it_4	Open chromatin
snatac_gene_CEMBA171213_4B_TCTCGCGCGAACGGTATTCATCCAGTACTGAC	9-1	9-1-1	NA	12	non_it_4	Open chromatin
snatac_gene_CEMBA171213_4B_TCTCGCGCGAATTACGAAGAGATGCAGGACGT	1-1	1-1-1	NA	5	it_2	Open chromatin
snatac_gene_CEMBA171213_4B_TCTCGCGCGAATTACGAGGATAACAGGCGAAG	2-1	2-1-1	NA	4	non_it_0	Open chromatin
snatac_gene_CEMBA171213_4B_TCTCGCGCGAATTACGATAGCCTTGTACTGAC	1-1	1-1-1	NA	6	it_3	Open chromatin
snatac_gene_CEMBA171213_4B_TCTCGCGCGAATTACGCGAATTCCTATAGCCT	6-4	6-4-2	NA	11	mge_3	Open chromatin
snatac_gene_CEMBA171213_4B_TCTCGCGCGAATTACGGAAGTATGGTACTGAC	2-2	2-2-1	NA	2	non_it_1	Open chromatin
snatac_gene_CEMBA171213_4B_TCTCGCGCGAATTACGGGTTAGACATAGAGGC	3-3	3-3-1	NA	12	non_it_4	Open chromatin
snatac_gene_CEMBA171213_4B_TCTCGCGCGAATTACGTAAGATCCCAGGACGT	1-1	1-1-1	NA	2	non_it_1	Open chromatin
snatac_gene_CEMBA171213_4B_TCTCGCGCGAATTACGTAAGATCCGTACTGAC	1-1	1-1-1	NA	0	it_0	Open chromatin
snatac_gene_CEMBA171213_4B_TCTCGCGCGAATTACGTTCATCCACCTATCCT	4-2	4-2-1	NA	1	it_0	Open chromatin
snatac_gene_CEMBA171213_4B_TCTCGCGCGAATTACGTTCATCCATAATCTTA	5-1	5-1-2	NA	12	non_it_4	Open chromatin
snatac_gene_CEMBA171213_4B_TCTCGCGCGAATTACGTTGGAAGTGTACTGAC	1-2	1-2-1	NA	0	it_3	Open chromatin
snatac_gene_CEMBA171213_4B_TCTCGCGCGCAACCTAGGTTAGACGGCTCTGA	7-1	7-1-2	NA	9	non_it_3	Open chromatin
snatac_gene_CEMBA171213_4B_TCTCGCGCGCAACCTATTACGACCTAATCTTA	3-3	3-3-1	NA	0	non_it_7	Open chromatin
snatac_gene_CEMBA171213_4B_TCTCGCGCGCCTCAATAAGAGATGTAATCTTA	1-1	1-1-1	NA	0	it_1	Open chromatin
snatac_gene_CEMBA171213_4B_TCTCGCGCGCCTCAATAGGATAACGTACTGAC	4-1	4-1-1	NA	3	it_4	Open chromatin
snatac_gene_CEMBA171213_4B_TCTCGCGCGCCTCAATATAGCCTTTAATCTTA	1-1	1-1-1	NA	0	it_0	Open chromatin
snatac_gene_CEMBA171213_4B_TCTCGCGCGCCTCAATATTCGTTGGTACTGAC	4-2	4-2-1	NA	1	it_0	Open chromatin
snatac_gene_CEMBA171213_4B_TCTCGCGCGCCTCAATCGAATTCCCCTATCCT	4-1	4-1-1	NA	1	it_5	Open chromatin
snatac_gene_CEMBA171213_4B_TCTCGCGCGCCTCAATGGTTAGACATAGAGGC	1-2	1-2-1	NA	5	it_2	Open chromatin
snatac_gene_CEMBA171213_4B_TCTCGCGCGCCTCAATGGTTAGACCAGGACGT	4-1	4-1-1	NA	3	it_4	Open chromatin
snatac_gene_CEMBA171213_4B_TCTCGCGCGCCTCAATTAAGATCCCAGGACGT	4-1	4-1-1	NA	0	it_0	Open chromatin
snatac_gene_CEMBA171213_4B_TCTCGCGCGCCTCAATTCCGGTAACAGGACGT	2-2	2-2-1	NA	4	non_it_1	Open chromatin
snatac_gene_CEMBA171213_4B_TCTCGCGCGCGTAGTAACTGCATACAGGACGT	2-2	2-2-1	NA	4	non_it_0	Open chromatin
snatac_gene_CEMBA171213_4B_TCTCGCGCGCGTAGTACTAAGCCTGTACTGAC	4-1	4-1-1	NA	3	it_4	Open chromatin
snatac_gene_CEMBA171213_4B_TCTCGCGCGCGTAGTACTCTCTATAGGCGAAG	1-1	1-1-1	NA	1	it_5	Open chromatin
snatac_gene_CEMBA171213_4B_TCTCGCGCGCGTAGTACTCTCTATGGCTCTGA	5-3	5-3-1	NA	7	mge_9	Open chromatin
snatac_gene_CEMBA171213_4B_TCTCGCGCGCGTAGTATTATGCGACAGGACGT	6-4	6-4-2	NA	9	non_it_3	Open chromatin
snatac_gene_CEMBA171213_4B_TCTCGCGCGCGTAGTATTCTAGCTAGGCGAAG	1-1	1-1-1	NA	0	it_0	Open chromatin
snatac_gene_CEMBA171213_4B_TCTCGCGCGCGTAGTATTCTAGCTATAGAGGC	1-1	1-1-1	NA	0	it_1	Open chromatin
snatac_gene_CEMBA171213_4B_TCTCGCGCGCTCATGAACTGCATAGGCTCTGA	1-1	1-1-1	NA	6	it_3	Open chromatin
snatac_gene_CEMBA171213_4B_TCTCGCGCGCTCATGACTCTCTATAGGCGAAG	4-1	4-1-1	NA	0	it_3	Open chromatin
snatac_gene_CEMBA171213_4B_TCTCGCGCGCTCATGAGAGCCTTAGGCTCTGA	5-2	5-2-2	NA	7	mge_0	Open chromatin
snatac_gene_CEMBA171213_4B_TCTCGCGCGCTCATGAGTAAGGAGTAATCTTA	5-2	5-2-2	NA	12	non_it_4	Open chromatin
snatac_gene_CEMBA171213_4B_TCTCGCGCGGACTCCTATCTGAGTTAATCTTA	3-1	3-1-1	NA	3	it_4	Open chromatin
snatac_gene_CEMBA171213_4B_TCTCGCGCGGACTCCTCCTAGAGTGTACTGAC	1-1	1-1-1	NA	1	it_0	Open chromatin
snatac_gene_CEMBA171213_4B_TCTCGCGCGGACTCCTGTAAGGAGCAGGACGT	4-2	4-2-1	NA	1	it_0	Open chromatin
snatac_gene_CEMBA171213_4B_TCTCGCGCGGACTCCTTATCCTCTGGCTCTGA	5-1	5-1-2	NA	6	mge_9	Open chromatin
snatac_gene_CEMBA171213_4B_TCTCGCGCGGACTCCTTTATGCGACAGGACGT	6-2	6-2-1	NA	10	cge_1	Open chromatin
snatac_gene_CEMBA171213_4B_TCTCGCGCGGACTCCTTTCTAGCTGTACTGAC	3-1	3-1-1	NA	1	it_0	Open chromatin
snatac_gene_CEMBA171213_4B_TCTCGCGCGGACTCCTTTCTAGCTTATAGCCT	2-2	2-2-1	NA	3	it_4	Open chromatin
snatac_gene_CEMBA171213_4B_TCTCGCGCGGAGCTACAAGGCTATAGGCGAAG	2-1	2-1-1	NA	6	it_6	Open chromatin
snatac_gene_CEMBA171213_4B_TCTCGCGCGGAGCTACAAGGCTATGTACTGAC	2-1	2-1-2	NA	2	non_it_1	Open chromatin
snatac_gene_CEMBA171213_4B_TCTCGCGCGGAGCTACCGTCTAATAGGCGAAG	2-2	2-2-1	NA	3	it_4	Open chromatin
snatac_gene_CEMBA171213_4B_TCTCGCGCGGAGCTACCGTCTAATCAGGACGT	3-1	3-1-1	NA	3	it_4	Open chromatin
snatac_gene_CEMBA171213_4B_TCTCGCGCGGAGCTACCTAAGCCTGGCTCTGA	3-2	3-2-1	NA	6	it_3	Open chromatin
snatac_gene_CEMBA171213_4B_TCTCGCGCGGAGCTACGAGCCTTACAGGACGT	1-1	1-1-1	NA	0	it_8	Open chromatin
snatac_gene_CEMBA171213_4B_TCTCGCGCGTAGAGGAGTAAGGAGTAATCTTA	7-2	7-2-1	NA	1	it_5	Open chromatin
snatac_gene_CEMBA171213_4B_TCTCGCGCGTAGAGGATATCCTCTGGCTCTGA	1-1	1-1-1	NA	0	it_1	Open chromatin
snatac_gene_CEMBA171213_4B_TCTCGCGCGTAGAGGATATCCTCTGTACTGAC	4-2	4-2-2	NA	0	it_0	Open chromatin
snatac_gene_CEMBA171213_4B_TCTCGCGCGTAGAGGATTACGACCGTACTGAC	3-1	3-1-1	NA	6	it_3	Open chromatin
snatac_gene_CEMBA171213_4B_TCTCGCGCGTAGAGGATTATGCGAGTACTGAC	2-2	2-2-1	NA	0	non_it_2	Open chromatin
snatac_gene_CEMBA171213_4B_TCTCGCGCGTAGAGGATTCTAGCTGGCTCTGA	3-1	3-1-1	NA	1	it_0	Open chromatin
snatac_gene_CEMBA171213_4B_TCTCGCGCGTCATGAAAAGAGATGCAGGACGT	5-1	5-1-1	NA	7	mge_9	Open chromatin
snatac_gene_CEMBA171213_4B_TCTCGCGCGTCATGAAATAGCCTTAGGCGAAG	2-2	2-2-1	NA	6	it_3	Open chromatin
snatac_gene_CEMBA171213_4B_TCTCGCGCGTCATGAAATAGCCTTGTACTGAC	7-2	7-2-2	NA	9	non_it_6	Open chromatin
snatac_gene_CEMBA171213_4B_TCTCGCGCGTCATGAAGGTTAGACATAGAGGC	5-3	5-3-1	NA	7	mge_0	Open chromatin
snatac_gene_CEMBA171213_4B_TCTCGCGCGTCATGAATGCCTTACCAGGACGT	4-1	4-1-1	NA	1	it_0	Open chromatin
snatac_gene_CEMBA171213_4B_TCTCGCGCGTCATGAATGCCTTACCCTATCCT	3-3	3-3-1	NA	1	non_it_0	Open chromatin
snatac_gene_CEMBA171213_4B_TCTCGCGCGTCATGAATTACGACCTATAGCCT	2-2	2-2-1	NA	4	non_it_2	Open chromatin
snatac_gene_CEMBA171213_4B_TCTCGCGCGTCTACCAAACGAACGAGGCGAAG	5-3	5-3-1	NA	13	mge_6	Open chromatin
snatac_gene_CEMBA171213_4B_TCTCGCGCGTCTACCAAAGAGATGCAGGACGT	3-2	3-2-1	NA	6	it_3	Open chromatin
snatac_gene_CEMBA171213_4B_TCTCGCGCGTCTACCAAAGAGATGGGCTCTGA	1-2	1-2-1	NA	5	it_2	Open chromatin
snatac_gene_CEMBA171213_4B_TCTCGCGCGTCTACCAATTCGTTGGGCTCTGA	3-2	3-2-1	NA	0	it_2	Open chromatin
snatac_gene_CEMBA171213_4B_TCTCGCGCGTCTACCAGAAGTATGTAATCTTA	1-2	1-2-1	NA	5	it_2	Open chromatin
snatac_gene_CEMBA171213_4B_TCTCGCGCGTCTACCAGGATACTATAATCTTA	3-2	3-2-1	NA	1	it_0	Open chromatin
snatac_gene_CEMBA171213_4B_TCTCGCGCGTCTACCATCCGGTAAATAGAGGC	2-2	2-2-1	NA	4	non_it_0	Open chromatin
snatac_gene_CEMBA171213_4B_TCTCGCGCGTCTACCATTCATCCAGGCTCTGA	1-1	1-1-1	NA	1	it_0	Open chromatin
snatac_gene_CEMBA171213_4B_TCTCGCGCGTCTACCATTGGAAGTGGCTCTGA	2-3	2-3-1	NA	2	non_it_2	Open chromatin
snatac_gene_CEMBA171213_4B_TCTCGCGCTAAGGCGAAAGGCTATCAGGACGT	2-3	2-3-1	NA	2	non_it_2	Open chromatin
snatac_gene_CEMBA171213_4B_TCTCGCGCTAAGGCGAATCTGAGTCAGGACGT	3-2	3-2-1	NA	6	it_3	Open chromatin
snatac_gene_CEMBA171213_4B_TCTCGCGCTAAGGCGACGTCTAATGTACTGAC	2-1	2-1-1	NA	2	non_it_1	Open chromatin
snatac_gene_CEMBA171213_4B_TCTCGCGCTAAGGCGAGAGCCTTAGTACTGAC	1-2	1-2-1	NA	6	it_3	Open chromatin
snatac_gene_CEMBA171213_4B_TCTCGCGCTAAGGCGAGCGTAAGATAATCTTA	2-3	2-3-1	NA	4	non_it_0	Open chromatin
snatac_gene_CEMBA171213_4B_TCTCGCGCTAAGGCGAGTAAGGAGGTACTGAC	2-1	2-1-1	NA	6	it_3	Open chromatin
snatac_gene_CEMBA171213_4B_TCTCGCGCTAAGGCGATATCCTCTTAATCTTA	4-1	4-1-1	NA	1	it_0	Open chromatin
snatac_gene_CEMBA171213_4B_TCTCGCGCTAAGGCGATTCTAGCTCCTATCCT	2-2	2-2-1	NA	3	it_4	Open chromatin
snatac_gene_CEMBA171213_4B_TCTCGCGCTACGCTGCAAGGCTATAGGCGAAG	1-1	1-1-1	NA	6	it_3	Open chromatin
snatac_gene_CEMBA171213_4B_TCTCGCGCTACGCTGCACTGCATACAGGACGT	2-3	2-3-1	NA	2	non_it_2	Open chromatin
snatac_gene_CEMBA171213_4B_TCTCGCGCTACGCTGCCCTAGAGTGGCTCTGA	5-2	5-2-2	NA	10	cge_1	Open chromatin
snatac_gene_CEMBA171213_4B_TCTCGCGCTACGCTGCCCTAGAGTGTACTGAC	6-3	6-3-1	NA	10	cge_6	Open chromatin
snatac_gene_CEMBA171213_4B_TCTCGCGCTACGCTGCCGTCTAATCCTATCCT	1-2	1-2-1	NA	5	it_2	Open chromatin
snatac_gene_CEMBA171213_4B_TCTCGCGCTACGCTGCCTCTCTATGGCTCTGA	4-1	4-1-1	NA	1	it_1	Open chromatin
snatac_gene_CEMBA171213_4B_TCTCGCGCTACGCTGCGAGCCTTACAGGACGT	1-1	1-1-1	NA	0	it_1	Open chromatin
snatac_gene_CEMBA171213_4B_TCTCGCGCTACGCTGCGAGCCTTATAATCTTA	4-1	4-1-1	NA	1	it_0	Open chromatin
snatac_gene_CEMBA171213_4B_TCTCGCGCTACGCTGCTCGACTAGTAATCTTA	1-2	1-2-1	NA	3	it_0	Open chromatin
snatac_gene_CEMBA171213_4B_TCTCGCGCTACGCTGCTTATGCGACCTATCCT	1-1	1-1-1	NA	0	it_1	Open chromatin
snatac_gene_CEMBA171213_4B_TCTCGCGCTACTGCCTAGGATAACCAGGACGT	4-1	4-1-1	NA	1	it_0	Open chromatin
snatac_gene_CEMBA171213_4B_TCTCGCGCTACTGCCTATTCGTTGATAGAGGC	3-2	3-2-1	NA	12	non_it_4	Open chromatin
snatac_gene_CEMBA171213_4B_TCTCGCGCTACTGCCTATTCGTTGTATAGCCT	4-1	4-1-1	NA	1	it_0	Open chromatin
snatac_gene_CEMBA171213_4B_TCTCGCGCTACTGCCTCGAATTCCCAGGACGT	1-1	1-1-1	NA	1	it_0	Open chromatin
snatac_gene_CEMBA171213_4B_TCTCGCGCTACTGCCTGGATACTACAGGACGT	2-3	2-3-1	NA	2	non_it_2	Open chromatin
snatac_gene_CEMBA171213_4B_TCTCGCGCTACTGCCTGGTTAGACCAGGACGT	2-1	2-1-2	NA	2	non_it_0	Open chromatin
snatac_gene_CEMBA171213_4B_TCTCGCGCTACTGCCTGGTTAGACGTACTGAC	7-2	7-2-1	NA	9	non_it_6	Open chromatin
snatac_gene_CEMBA171213_4B_TCTCGCGCTACTGCCTTAAGATCCTAATCTTA	3-1	3-1-2	NA	4	non_it_2	Open chromatin
snatac_gene_CEMBA171213_4B_TCTCGCGCTACTGCCTTCCGGTAACAGGACGT	4-1	4-1-1	NA	1	it_0	Open chromatin
snatac_gene_CEMBA171213_4B_TCTCGCGCTACTGCCTTGCCTTACCAGGACGT	2-2	2-2-1	NA	15	non_it_5	Open chromatin
snatac_gene_CEMBA171213_4B_TCTCGCGCTAGCGCTCAAGGAGTACAGGACGT	3-1	3-1-1	NA	3	it_4	Open chromatin
snatac_gene_CEMBA171213_4B_TCTCGCGCTAGCGCTCAAGGCTATAGGCGAAG	1-2	1-2-1	NA	3	it_4	Open chromatin
snatac_gene_CEMBA171213_4B_TCTCGCGCTAGCGCTCAAGGCTATCAGGACGT	1-1	1-1-1	NA	0	it_1	Open chromatin
snatac_gene_CEMBA171213_4B_TCTCGCGCTAGCGCTCACTGCATACCTATCCT	7-2	7-2-1	NA	9	non_it_3	Open chromatin
snatac_gene_CEMBA171213_4B_TCTCGCGCTAGCGCTCACTGCATATAATCTTA	1-1	1-1-1	NA	0	it_1	Open chromatin
snatac_gene_CEMBA171213_4B_TCTCGCGCTAGCGCTCATCTGAGTCAGGACGT	3-2	3-2-1	NA	3	it_4	Open chromatin
snatac_gene_CEMBA171213_4B_TCTCGCGCTAGCGCTCCGTCTAATGGCTCTGA	5-1	5-1-2	NA	13	mge_7	Open chromatin
snatac_gene_CEMBA171213_4B_TCTCGCGCTAGCGCTCCTCTCTATAGGCGAAG	4-1	4-1-1	NA	1	it_4	Open chromatin
snatac_gene_CEMBA171213_4B_TCTCGCGCTAGCGCTCGAGCCTTATAATCTTA	3-2	3-2-1	NA	3	it_4	Open chromatin
snatac_gene_CEMBA171213_4B_TCTCGCGCTAGCGCTCTCGACTAGGGCTCTGA	8-1	8-1-1	NA	4	non_it_1	Open chromatin
snatac_gene_CEMBA171213_4B_TCTCGCGCTAGCGCTCTCGACTAGGTACTGAC	3-2	3-2-1	NA	6	it_3	Open chromatin
snatac_gene_CEMBA171213_4B_TCTCGCGCTAGGCATGAAGGAGTAGTACTGAC	2-2	2-2-1	NA	2	non_it_1	Open chromatin
snatac_gene_CEMBA171213_4B_TCTCGCGCTAGGCATGATCTGAGTCCTATCCT	2-2	2-2-1	NA	4	non_it_0	Open chromatin
snatac_gene_CEMBA171213_4B_TCTCGCGCTAGGCATGATCTGAGTTATAGCCT	3-2	3-2-1	NA	12	non_it_4	Open chromatin
snatac_gene_CEMBA171213_4B_TCTCGCGCTAGGCATGCGTCTAATGGCTCTGA	3-1	3-1-1	NA	0	it_6	Open chromatin
snatac_gene_CEMBA171213_4B_TCTCGCGCTAGGCATGGAGCCTTAAGGCGAAG	3-1	3-1-2	NA	3	it_4	Open chromatin
snatac_gene_CEMBA171213_4B_TCTCGCGCTAGGCATGGTAAGGAGTAATCTTA	1-1	1-1-1	NA	14	it_1	Open chromatin
snatac_gene_CEMBA171213_4B_TCTCGCGCTAGGCATGTTATGCGAGGCTCTGA	2-2	2-2-1	NA	4	non_it_0	Open chromatin
snatac_gene_CEMBA171213_4B_TCTCGCGCTATGCCATAATGACGTGTACTGAC	6-4	6-4-2	NA	13	mge_6	Open chromatin
snatac_gene_CEMBA171213_4B_TCTCGCGCTATGCCATAGGATAACAGGCGAAG	1-1	1-1-1	NA	5	it_2	Open chromatin
snatac_gene_CEMBA171213_4B_TCTCGCGCTATGCCATATTCGTTGTATAGCCT	1-1	1-1-1	NA	5	it_1	Open chromatin
snatac_gene_CEMBA171213_4B_TCTCGCGCTATGCCATGGTTAGACAGGCGAAG	6-4	6-4-1	NA	10	cge_1	Open chromatin
snatac_gene_CEMBA171213_4B_TCTCGCGCTATGCCATTGCCTTACGTACTGAC	4-1	4-1-1	NA	0	it_0	Open chromatin
snatac_gene_CEMBA171213_4B_TCTCGCGCTATGGTCGAACGAACGTAATCTTA	1-2	1-2-1	NA	6	it_3	Open chromatin
snatac_gene_CEMBA171213_4B_TCTCGCGCTATGGTCGAATGACGTGTACTGAC	4-1	4-1-1	NA	1	it_5	Open chromatin
snatac_gene_CEMBA171213_4B_TCTCGCGCTATGGTCGATTCGTTGCAGGACGT	1-2	1-2-1	NA	5	it_2	Open chromatin
snatac_gene_CEMBA171213_4B_TCTCGCGCTATGGTCGTGCCTTACTATAGCCT	4-1	4-1-1	NA	1	it_0	Open chromatin
snatac_gene_CEMBA171213_4B_TCTCGCGCTATGGTCGTTCATCCACAGGACGT	4-1	4-1-1	NA	1	it_0	Open chromatin
snatac_gene_CEMBA171213_4B_TCTCGCGCTATGGTCGTTCATCCATAATCTTA	1-1	1-1-1	NA	5	it_2	Open chromatin
snatac_gene_CEMBA171213_4B_TCTCGCGCTATGGTCGTTGGAAGTCAGGACGT	1-1	1-1-1	NA	1	it_1	Open chromatin
snatac_gene_CEMBA171213_4B_TCTCGCGCTATGGTCGTTGGAAGTTAATCTTA	1-1	1-1-1	NA	0	it_1	Open chromatin
snatac_gene_CEMBA171213_4B_TCTCGCGCTCCTGAGCAAGGCTATCAGGACGT	2-1	2-1-2	NA	2	non_it_1	Open chromatin
snatac_gene_CEMBA171213_4B_TCTCGCGCTCCTGAGCGTAAGGAGCCTATCCT	1-2	1-2-1	NA	6	it_4	Open chromatin
snatac_gene_CEMBA171213_4B_TCTCGCGCTCGACGTCAAGGCTATTATAGCCT	6-4	6-4-1	NA	11	mge_3	Open chromatin
snatac_gene_CEMBA171213_4B_TCTCGCGCTCGACGTCCTCTCTATATAGAGGC	2-2	2-2-1	NA	4	non_it_1	Open chromatin
snatac_gene_CEMBA171213_4B_TCTCGCGCTCGACGTCGAGCCTTAAGGCGAAG	5-3	5-3-1	NA	11	mge_7	Open chromatin
snatac_gene_CEMBA171213_4B_TCTCGCGCTCGACGTCGAGCCTTATATAGCCT	4-1	4-1-1	NA	3	it_4	Open chromatin
snatac_gene_CEMBA171213_4B_TCTCGCGCTCGACGTCGCGTAAGACAGGACGT	1-1	1-1-1	NA	1	it_0	Open chromatin
snatac_gene_CEMBA171213_4B_TCTCGCGCTCGACGTCGTAAGGAGTAATCTTA	1-1	1-1-1	NA	0	it_1	Open chromatin
snatac_gene_CEMBA171213_4B_TCTCGCGCTCGACGTCTCTCTCCGCAGGACGT	2-2	2-2-1	NA	4	non_it_0	Open chromatin
snatac_gene_CEMBA171213_4B_TCTCGCGCTCGACGTCTTCTAGCTTAATCTTA	1-1	1-1-1	NA	1	it_0	Open chromatin
snatac_gene_CEMBA171213_4B_TCTCGCGCTCTATCCGATTCGTTGCAGGACGT	2-1	2-1-1	NA	2	non_it_0	Open chromatin
snatac_gene_CEMBA171213_4B_TCTCGCGCTCTATCCGGAAGTATGGTACTGAC	1-1	1-1-1	NA	1	it_0	Open chromatin
snatac_gene_CEMBA171213_4B_TCTCGCGCTCTATCCGTGCCTTACGTACTGAC	1-1	1-1-1	NA	6	it_6	Open chromatin
snatac_gene_CEMBA171213_4B_TCTCGCGCTCTATCCGTTCATCCAGGCTCTGA	1-1	1-1-1	NA	0	it_1	Open chromatin
snatac_gene_CEMBA171213_4B_TCTCGCGCTCTATCCGTTGGAAGTATAGAGGC	4-1	4-1-1	NA	1	it_0	Open chromatin
snatac_gene_CEMBA171213_4B_TCTCGCGCTGCAGCTAAAGGAGTAGTACTGAC	6-1	6-1-1	NA	8	cge_2	Open chromatin
snatac_gene_CEMBA171213_4B_TCTCGCGCTGCAGCTAGAGCCTTAGTACTGAC	1-1	1-1-1	NA	0	it_1	Open chromatin
snatac_gene_CEMBA171213_4B_TCTCGCGCTGCAGCTAGTAAGGAGAGGCGAAG	2-2	2-2-1	NA	4	non_it_0	Open chromatin
snatac_gene_CEMBA171213_4B_TCTCGCGCTGCAGCTATATCCTCTTATAGCCT	4-1	4-1-1	NA	1	it_4	Open chromatin
snatac_gene_CEMBA171213_4B_TCTCGCGCTGCAGCTATCTCTCCGTAATCTTA	6-2	6-2-1	NA	10	cge_1	Open chromatin
snatac_gene_CEMBA171213_4B_TCTCGCGCTGCAGCTATTCTAGCTATAGAGGC	1-1	1-1-1	NA	1	it_0	Open chromatin
snatac_gene_CEMBA171213_4B_TCTCGCGCTGCAGCTATTCTAGCTCCTATCCT	1-1	1-1-1	NA	0	it_1	Open chromatin
snatac_gene_CEMBA171213_4B_TCTCGCGCTGCCAATTAAGAGATGCAGGACGT	4-2	4-2-1	NA	1	it_0	Open chromatin
snatac_gene_CEMBA171213_4B_TCTCGCGCTGCCAATTAAGAGATGGTACTGAC	2-2	2-2-1	NA	4	non_it_5	Open chromatin
snatac_gene_CEMBA171213_4B_TCTCGCGCTGCCAATTAATGACGTGGCTCTGA	4-1	4-1-1	NA	1	it_0	Open chromatin
snatac_gene_CEMBA171213_4B_TCTCGCGCTGCCAATTAGGATAACTATAGCCT	3-3	3-3-1	NA	6	it_6	Open chromatin
snatac_gene_CEMBA171213_4B_TCTCGCGCTGCCAATTATAGCCTTGTACTGAC	1-2	1-2-1	NA	0	it_1	Open chromatin
snatac_gene_CEMBA171213_4B_TCTCGCGCTGCCAATTTCCGGTAAGTACTGAC	1-1	1-1-1	NA	6	it_2	Open chromatin
snatac_gene_CEMBA171213_4B_TCTCGCGCTGCCAATTTTGGAAGTGTACTGAC	3-1	3-1-1	NA	3	it_4	Open chromatin
snatac_gene_CEMBA171213_4B_TCTCGCGCTGCCAATTTTGGAAGTTAATCTTA	2-2	2-2-1	NA	2	non_it_3	Open chromatin
snatac_gene_CEMBA171213_4B_TCTCGCGCTTAGCCTCAACGAACGGTACTGAC	1-1	1-1-1	NA	1	it_0	Open chromatin
snatac_gene_CEMBA171213_4B_TCTCGCGCTTAGCCTCAAGAGATGTAATCTTA	2-2	2-2-1	NA	15	non_it_2	Open chromatin
snatac_gene_CEMBA171213_4B_TCTCGCGCTTAGCCTCGAAGTATGGTACTGAC	7-2	7-2-1	NA	9	it_0	Open chromatin
snatac_gene_CEMBA171213_4B_TCTCGCGCTTAGCCTCGGATACTAGTACTGAC	2-2	2-2-1	NA	2	non_it_0	Open chromatin
snatac_gene_CEMBA171213_4B_TCTCGCGCTTAGCCTCGGTTAGACTATAGCCT	5-1	5-1-2	NA	7	mge_1	Open chromatin
snatac_gene_CEMBA171213_4B_TCTCGCGCTTAGCCTCTAAGATCCCAGGACGT	4-1	4-1-1	NA	1	it_0	Open chromatin
snatac_gene_CEMBA171213_4B_TCTCGCGCTTAGCCTCTGCCTTACCAGGACGT	4-1	4-1-1	NA	1	it_0	Open chromatin
snatac_gene_CEMBA171213_4B_TCTCGCGCTTAGCCTCTTCATCCAAGGCGAAG	3-1	3-1-1	NA	3	it_4	Open chromatin
snatac_gene_CEMBA171213_4B_TCTCGCGCTTCCATCCAACGAACGGTACTGAC	1-1	1-1-1	NA	0	it_2	Open chromatin
snatac_gene_CEMBA171213_4B_TCTCGCGCTTCCATCCAACGAACGTATAGCCT	2-1	2-1-1	NA	4	non_it_1	Open chromatin
snatac_gene_CEMBA171213_4B_TCTCGCGCTTCCATCCAAGAGATGCAGGACGT	4-2	4-2-1	NA	1	it_0	Open chromatin
snatac_gene_CEMBA171213_4B_TCTCGCGCTTCCATCCAATGACGTAGGCGAAG	1-1	1-1-1	NA	14	it_1	Open chromatin
snatac_gene_CEMBA171213_4B_TCTCGCGCTTCCATCCAGGATAACTATAGCCT	2-1	2-1-2	NA	4	non_it_3	Open chromatin
snatac_gene_CEMBA171213_4B_TCTCGCGCTTCCATCCATAGCCTTATAGAGGC	4-1	4-1-1	NA	1	it_0	Open chromatin
snatac_gene_CEMBA171213_4B_TCTCGCGCTTCCATCCATTCGTTGCAGGACGT	2-2	2-2-1	NA	2	non_it_0	Open chromatin
snatac_gene_CEMBA171213_4B_TCTCGCGCTTCCATCCTTGGAAGTCAGGACGT	6-3	6-3-2	NA	8	cge_2	Open chromatin
snatac_gene_CEMBA171213_4B_TCTCGCGCTTCCATCCTTGGAAGTGTACTGAC	2-2	2-2-1	NA	4	non_it_0	Open chromatin
snatac_gene_CEMBA180104_4B_AGCGATAGAACCAGGTAAGAGATGATAGAGGC	2-3	2-3-1	NA	2	non_it_2	Open chromatin
snatac_gene_CEMBA180104_4B_AGCGATAGAACCAGGTAAGAGATGCAGGACGT	2-2	2-2-1	NA	2	non_it_1	Open chromatin
snatac_gene_CEMBA180104_4B_AGCGATAGAACCAGGTAATGACGTCCTATCCT	3-2	3-2-1	NA	0	it_1	Open chromatin
snatac_gene_CEMBA180104_4B_AGCGATAGAACCAGGTAGGATAACATAGAGGC	3-1	3-1-1	NA	6	it_3	Open chromatin
snatac_gene_CEMBA180104_4B_AGCGATAGAACCAGGTAGGATAACCAGGACGT	2-1	2-1-1	NA	4	non_it_2	Open chromatin
snatac_gene_CEMBA180104_4B_AGCGATAGAACCAGGTATAGCCTTCAGGACGT	2-2	2-2-1	NA	4	non_it_0	Open chromatin
snatac_gene_CEMBA180104_4B_AGCGATAGAACCAGGTATAGCCTTTATAGCCT	1-1	1-1-1	NA	0	it_1	Open chromatin
snatac_gene_CEMBA180104_4B_AGCGATAGAACCAGGTATTCGTTGTAATCTTA	4-1	4-1-1	NA	1	it_0	Open chromatin
snatac_gene_CEMBA180104_4B_AGCGATAGAACCAGGTGAAGTATGAGGCGAAG	1-1	1-1-1	NA	0	it_1	Open chromatin
snatac_gene_CEMBA180104_4B_AGCGATAGAACCAGGTGAAGTATGCAGGACGT	4-1	4-1-1	NA	1	it_0	Open chromatin
snatac_gene_CEMBA180104_4B_AGCGATAGAACCAGGTGAAGTATGTAATCTTA	4-1	4-1-1	NA	1	it_0	Open chromatin
snatac_gene_CEMBA180104_4B_AGCGATAGAACCAGGTGGATACTAGTACTGAC	4-1	4-1-1	NA	1	it_0	Open chromatin
snatac_gene_CEMBA180104_4B_AGCGATAGAACCAGGTGGATACTATATAGCCT	1-2	1-2-1	NA	5	it_3	Open chromatin
snatac_gene_CEMBA180104_4B_AGCGATAGAACCAGGTTAAGATCCGGCTCTGA	5-3	5-3-1	NA	11	mge_2	Open chromatin
snatac_gene_CEMBA180104_4B_AGCGATAGAACCAGGTTCCGGTAAAGGCGAAG	4-1	4-1-1	NA	1	it_0	Open chromatin
snatac_gene_CEMBA180104_4B_AGCGATAGAACCAGGTTCCGGTAACAGGACGT	5-2	5-2-1	NA	11	mge_3	Open chromatin
snatac_gene_CEMBA180104_4B_AGCGATAGAACCAGGTTCCGGTAAGGCTCTGA	2-1	2-1-1	NA	4	non_it_0	Open chromatin
snatac_gene_CEMBA180104_4B_AGCGATAGAACCAGGTTCCGGTAATAATCTTA	2-2	2-2-1	NA	15	non_it_2	Open chromatin
snatac_gene_CEMBA180104_4B_AGCGATAGAACCAGGTTTCATCCATAATCTTA	2-2	2-2-1	NA	2	non_it_0	Open chromatin
snatac_gene_CEMBA180104_4B_AGCGATAGAACCAGGTTTCATCCATATAGCCT	2-2	2-2-1	NA	2	non_it_1	Open chromatin
snatac_gene_CEMBA180104_4B_AGCGATAGAACCAGGTTTGGAAGTTATAGCCT	2-1	2-1-1	NA	2	non_it_1	Open chromatin
snatac_gene_CEMBA180104_4B_AGCGATAGAAGAGGCAAAGGAGTACAGGACGT	4-1	4-1-1	NA	1	it_0	Open chromatin
snatac_gene_CEMBA180104_4B_AGCGATAGAAGAGGCAAAGGAGTACCTATCCT	4-1	4-1-1	NA	1	it_1	Open chromatin
snatac_gene_CEMBA180104_4B_AGCGATAGAAGAGGCAACTGCATACCTATCCT	6-4	6-4-2	NA	10	cge_5	Open chromatin
snatac_gene_CEMBA180104_4B_AGCGATAGAAGAGGCACCTAGAGTATAGAGGC	1-1	1-1-1	NA	6	it_3	Open chromatin
snatac_gene_CEMBA180104_4B_AGCGATAGAAGAGGCACGTCTAATTAATCTTA	1-2	1-2-1	NA	1	it_0	Open chromatin
snatac_gene_CEMBA180104_4B_AGCGATAGAAGAGGCACTAAGCCTAGGCGAAG	4-2	4-2-1	NA	1	it_0	Open chromatin
snatac_gene_CEMBA180104_4B_AGCGATAGAAGAGGCACTAAGCCTCAGGACGT	6-2	6-2-1	NA	10	cge_12	Open chromatin
snatac_gene_CEMBA180104_4B_AGCGATAGAAGAGGCACTCTCTATCCTATCCT	4-1	4-1-1	NA	5	it_2	Open chromatin
snatac_gene_CEMBA180104_4B_AGCGATAGAAGAGGCAGAGCCTTACCTATCCT	5-3	5-3-1	NA	8	cge_6	Open chromatin
snatac_gene_CEMBA180104_4B_AGCGATAGAAGAGGCAGTAAGGAGTAATCTTA	4-1	4-1-1	NA	1	it_0	Open chromatin
snatac_gene_CEMBA180104_4B_AGCGATAGAAGCAACGAACGAACGAGGCGAAG	1-1	1-1-1	NA	0	it_1	Open chromatin
snatac_gene_CEMBA180104_4B_AGCGATAGAAGCAACGAACGAACGGTACTGAC	9-1	9-1-1	NA	12	non_it_4	Open chromatin
snatac_gene_CEMBA180104_4B_AGCGATAGAAGCAACGAAGAGATGCCTATCCT	3-3	3-3-1	NA	3	it_4	Open chromatin
snatac_gene_CEMBA180104_4B_AGCGATAGAAGCAACGAGGATAACCAGGACGT	3-2	3-2-1	NA	6	it_3	Open chromatin
snatac_gene_CEMBA180104_4B_AGCGATAGAAGCAACGAGGATAACGGCTCTGA	4-1	4-1-1	NA	3	it_4	Open chromatin
snatac_gene_CEMBA180104_4B_AGCGATAGAAGCAACGATAGCCTTCAGGACGT	4-1	4-1-1	NA	1	it_0	Open chromatin
snatac_gene_CEMBA180104_4B_AGCGATAGAAGCAACGATTCGTTGTAATCTTA	3-2	3-2-1	NA	6	it_3	Open chromatin
snatac_gene_CEMBA180104_4B_AGCGATAGAAGCAACGCGAATTCCCCTATCCT	2-3	2-3-1	NA	12	non_it_4	Open chromatin
snatac_gene_CEMBA180104_4B_AGCGATAGAAGCAACGGAAGTATGGTACTGAC	1-1	1-1-1	NA	0	it_1	Open chromatin
snatac_gene_CEMBA180104_4B_AGCGATAGAAGCAACGGGTTAGACCAGGACGT	3-1	3-1-1	NA	3	it_4	Open chromatin
snatac_gene_CEMBA180104_4B_AGCGATAGAAGCAACGTAAGATCCCAGGACGT	4-1	4-1-1	NA	1	it_0	Open chromatin
snatac_gene_CEMBA180104_4B_AGCGATAGAAGCAACGTCCGGTAAGTACTGAC	3-1	3-1-2	NA	12	it_0	Open chromatin
snatac_gene_CEMBA180104_4B_AGCGATAGAAGCAACGTGCCTTACTAATCTTA	6-4	6-4-2	NA	11	mge_1	Open chromatin
snatac_gene_CEMBA180104_4B_AGCGATAGAAGCAACGTTCATCCACAGGACGT	4-1	4-1-1	NA	1	it_0	Open chromatin
snatac_gene_CEMBA180104_4B_AGCGATAGAAGCAACGTTCATCCACCTATCCT	2-2	2-2-1	NA	2	non_it_2	Open chromatin
snatac_gene_CEMBA180104_4B_AGCGATAGAAGCAACGTTGGAAGTCAGGACGT	2-2	2-2-1	NA	15	non_it_0	Open chromatin
snatac_gene_CEMBA180104_4B_AGCGATAGAAGCAACGTTGGAAGTTAATCTTA	1-1	1-1-1	NA	0	it_1	Open chromatin
snatac_gene_CEMBA180104_4B_AGCGATAGACGAATCTAACGAACGAGGCGAAG	1-1	1-1-1	NA	3	it_3	Open chromatin
snatac_gene_CEMBA180104_4B_AGCGATAGACGAATCTAAGAGATGGTACTGAC	2-1	2-1-1	NA	4	non_it_1	Open chromatin
snatac_gene_CEMBA180104_4B_AGCGATAGACGAATCTAATGACGTCCTATCCT	1-2	1-2-1	NA	5	it_2	Open chromatin
snatac_gene_CEMBA180104_4B_AGCGATAGACGAATCTAGGATAACGTACTGAC	5-1	5-1-2	NA	11	mge_1	Open chromatin
snatac_gene_CEMBA180104_4B_AGCGATAGACGAATCTAGGATAACTATAGCCT	1-2	1-2-1	NA	6	it_2	Open chromatin
snatac_gene_CEMBA180104_4B_AGCGATAGACGAATCTATAGCCTTGGCTCTGA	4-1	4-1-1	NA	3	it_1	Open chromatin
snatac_gene_CEMBA180104_4B_AGCGATAGACGAATCTATTCGTTGTAATCTTA	2-1	2-1-1	NA	2	non_it_2	Open chromatin
snatac_gene_CEMBA180104_4B_AGCGATAGACGAATCTGAAGTATGTATAGCCT	1-1	1-1-1	NA	0	it_1	Open chromatin
snatac_gene_CEMBA180104_4B_AGCGATAGACGAATCTGGTTAGACCCTATCCT	1-1	1-1-1	NA	0	it_1	Open chromatin
snatac_gene_CEMBA180104_4B_AGCGATAGACGAATCTTAAGATCCCCTATCCT	1-1	1-1-1	NA	0	it_1	Open chromatin
snatac_gene_CEMBA180104_4B_AGCGATAGACGTTCGAAACGAACGGTACTGAC	2-2	2-2-1	NA	15	non_it_0	Open chromatin
snatac_gene_CEMBA180104_4B_AGCGATAGACGTTCGAAATGACGTGGCTCTGA	1-1	1-1-1	NA	5	it_2	Open chromatin
snatac_gene_CEMBA180104_4B_AGCGATAGACGTTCGAAGGATAACCAGGACGT	1-2	1-2-1	NA	5	it_2	Open chromatin
snatac_gene_CEMBA180104_4B_AGCGATAGACGTTCGAAGGATAACTAATCTTA	4-1	4-1-1	NA	20	it_0	Open chromatin
snatac_gene_CEMBA180104_4B_AGCGATAGACGTTCGAATAGCCTTCAGGACGT	5-3	5-3-1	NA	13	mge_2	Open chromatin
snatac_gene_CEMBA180104_4B_AGCGATAGACGTTCGACGAATTCCCAGGACGT	6-5	6-5-1	NA	8	cge_3	Open chromatin
snatac_gene_CEMBA180104_4B_AGCGATAGACGTTCGATAAGATCCAGGCGAAG	2-1	2-1-2	NA	4	non_it_0	Open chromatin
snatac_gene_CEMBA180104_4B_AGCGATAGACGTTCGATTGGAAGTCAGGACGT	2-1	2-1-2	NA	2	non_it_2	Open chromatin
snatac_gene_CEMBA180104_4B_AGCGATAGACGTTCGATTGGAAGTTAATCTTA	5-1	5-1-1	NA	7	mge_0	Open chromatin
snatac_gene_CEMBA180104_4B_AGCGATAGACTCGCTAAAGGAGTACAGGACGT	6-3	6-3-1	NA	8	cge_6	Open chromatin
snatac_gene_CEMBA180104_4B_AGCGATAGACTCGCTAAAGGAGTAGTACTGAC	4-2	4-2-1	NA	1	it_0	Open chromatin
snatac_gene_CEMBA180104_4B_AGCGATAGACTCGCTAATCTGAGTCCTATCCT	1-1	1-1-1	NA	0	it_0	Open chromatin
snatac_gene_CEMBA180104_4B_AGCGATAGACTCGCTACCTAGAGTATAGAGGC	4-2	4-2-1	NA	1	it_0	Open chromatin
snatac_gene_CEMBA180104_4B_AGCGATAGACTCGCTACCTAGAGTTATAGCCT	3-3	3-3-1	NA	3	it_4	Open chromatin
snatac_gene_CEMBA180104_4B_AGCGATAGACTCGCTACGTCTAATCAGGACGT	2-1	2-1-2	NA	4	non_it_0	Open chromatin
snatac_gene_CEMBA180104_4B_AGCGATAGACTCGCTATATCCTCTTAATCTTA	1-1	1-1-1	NA	0	it_1	Open chromatin
snatac_gene_CEMBA180104_4B_AGCGATAGACTCGCTATCGACTAGTAATCTTA	7-2	7-2-1	NA	4	non_it_0	Open chromatin
snatac_gene_CEMBA180104_4B_AGCGATAGACTCGCTATTATGCGAGTACTGAC	1-2	1-2-1	NA	5	it_2	Open chromatin
snatac_gene_CEMBA180104_4B_AGCGATAGACTGAGCGAAGGAGTATAATCTTA	3-1	3-1-1	NA	3	it_4	Open chromatin
snatac_gene_CEMBA180104_4B_AGCGATAGACTGAGCGAAGGCTATTAATCTTA	1-2	1-2-1	NA	3	it_4	Open chromatin
snatac_gene_CEMBA180104_4B_AGCGATAGACTGAGCGATCTGAGTCAGGACGT	4-2	4-2-1	NA	1	it_0	Open chromatin
snatac_gene_CEMBA180104_4B_AGCGATAGACTGAGCGATCTGAGTGTACTGAC	4-1	4-1-1	NA	1	it_0	Open chromatin
snatac_gene_CEMBA180104_4B_AGCGATAGACTGAGCGCCTAGAGTCAGGACGT	4-2	4-2-1	NA	1	it_0	Open chromatin
snatac_gene_CEMBA180104_4B_AGCGATAGACTGAGCGCGTCTAATATAGAGGC	3-1	3-1-2	NA	4	non_it_0	Open chromatin
snatac_gene_CEMBA180104_4B_AGCGATAGACTGAGCGCGTCTAATCCTATCCT	1-1	1-1-1	NA	5	it_2	Open chromatin
snatac_gene_CEMBA180104_4B_AGCGATAGACTGAGCGCTCTCTATCAGGACGT	1-1	1-1-1	NA	5	it_2	Open chromatin
snatac_gene_CEMBA180104_4B_AGCGATAGACTGAGCGGTAAGGAGATAGAGGC	4-2	4-2-1	NA	0	it_1	Open chromatin
snatac_gene_CEMBA180104_4B_AGCGATAGACTGAGCGTCGACTAGGTACTGAC	4-1	4-1-1	NA	1	it_5	Open chromatin
snatac_gene_CEMBA180104_4B_AGCGATAGACTGAGCGTCTCTCCGGTACTGAC	3-1	3-1-1	NA	6	it_3	Open chromatin
snatac_gene_CEMBA180104_4B_AGCGATAGACTGAGCGTTATGCGATAATCTTA	3-2	3-2-1	NA	2	non_it_2	Open chromatin
snatac_gene_CEMBA180104_4B_AGCGATAGACTGAGCGTTCTAGCTATAGAGGC	1-2	1-2-1	NA	6	it_3	Open chromatin
snatac_gene_CEMBA180104_4B_AGCGATAGACTGAGCGTTCTAGCTCAGGACGT	1-1	1-1-1	NA	0	it_7	Open chromatin
snatac_gene_CEMBA180104_4B_AGCGATAGAGGCAGAAAAGGAGTATAATCTTA	1-2	1-2-1	NA	5	it_2	Open chromatin
snatac_gene_CEMBA180104_4B_AGCGATAGAGGCAGAAAAGGCTATCCTATCCT	6-5	6-5-1	NA	16	cge_8	Open chromatin
snatac_gene_CEMBA180104_4B_AGCGATAGAGGCAGAAAAGGCTATGTACTGAC	4-1	4-1-1	NA	1	it_0	Open chromatin
snatac_gene_CEMBA180104_4B_AGCGATAGAGGCAGAACTAAGCCTCAGGACGT	4-1	4-1-1	NA	1	it_0	Open chromatin
snatac_gene_CEMBA180104_4B_AGCGATAGAGGCAGAACTAAGCCTGTACTGAC	1-1	1-1-1	NA	0	it_0	Open chromatin
snatac_gene_CEMBA180104_4B_AGCGATAGAGGCAGAACTCTCTATCAGGACGT	1-1	1-1-1	NA	0	it_1	Open chromatin
snatac_gene_CEMBA180104_4B_AGCGATAGAGGCAGAAGAGCCTTACCTATCCT	6-2	6-2-1	NA	10	cge_1	Open chromatin
snatac_gene_CEMBA180104_4B_AGCGATAGAGGCAGAAGAGCCTTATAATCTTA	1-2	1-2-1	NA	0	it_1	Open chromatin
snatac_gene_CEMBA180104_4B_AGCGATAGAGGCAGAAGCGTAAGACAGGACGT	4-1	4-1-1	NA	1	it_0	Open chromatin
snatac_gene_CEMBA180104_4B_AGCGATAGAGGCAGAAGTAAGGAGTAATCTTA	1-1	1-1-1	NA	5	it_2	Open chromatin
snatac_gene_CEMBA180104_4B_AGCGATAGAGGCAGAATATCCTCTTAATCTTA	4-1	4-1-1	NA	1	it_9	Open chromatin
snatac_gene_CEMBA180104_4B_AGCGATAGAGGCAGAATCGACTAGCAGGACGT	1-1	1-1-1	NA	1	it_6	Open chromatin
snatac_gene_CEMBA180104_4B_AGCGATAGAGGCAGAATCGACTAGGTACTGAC	4-1	4-1-1	NA	6	it_3	Open chromatin
snatac_gene_CEMBA180104_4B_AGCGATAGAGGCAGAATCGACTAGTAATCTTA	1-1	1-1-1	NA	0	it_1	Open chromatin
snatac_gene_CEMBA180104_4B_AGCGATAGAGGCAGAATCTCTCCGCCTATCCT	2-2	2-2-1	NA	15	non_it_0	Open chromatin
snatac_gene_CEMBA180104_4B_AGCGATAGAGGCAGAATTCTAGCTCCTATCCT	7-1	7-1-1	NA	9	non_it_3	Open chromatin
snatac_gene_CEMBA180104_4B_AGCGATAGATAAGTCGAACGAACGTAATCTTA	1-1	1-1-1	NA	0	it_1	Open chromatin
snatac_gene_CEMBA180104_4B_AGCGATAGATAAGTCGAAGAGATGTAATCTTA	4-1	4-1-1	NA	1	it_0	Open chromatin
snatac_gene_CEMBA180104_4B_AGCGATAGATAAGTCGAAGAGATGTATAGCCT	1-1	1-1-1	NA	6	it_3	Open chromatin
snatac_gene_CEMBA180104_4B_AGCGATAGATAAGTCGAGGATAACCCTATCCT	2-2	2-2-1	NA	15	non_it_2	Open chromatin
snatac_gene_CEMBA180104_4B_AGCGATAGATAAGTCGAGGATAACTAATCTTA	4-2	4-2-1	NA	1	it_0	Open chromatin
snatac_gene_CEMBA180104_4B_AGCGATAGATAAGTCGCGAATTCCCCTATCCT	4-2	4-2-1	NA	1	it_0	Open chromatin
snatac_gene_CEMBA180104_4B_AGCGATAGATAAGTCGGGATACTAAGGCGAAG	4-1	4-1-1	NA	3	non_it_5	Open chromatin
snatac_gene_CEMBA180104_4B_AGCGATAGATAAGTCGGGATACTACCTATCCT	2-3	2-3-3	NA	6	it_3	Open chromatin
snatac_gene_CEMBA180104_4B_AGCGATAGATAAGTCGGGATACTAGTACTGAC	5-1	5-1-2	NA	7	mge_5	Open chromatin
snatac_gene_CEMBA180104_4B_AGCGATAGATAAGTCGGGTTAGACATAGAGGC	1-1	1-1-1	NA	0	it_1	Open chromatin
snatac_gene_CEMBA180104_4B_AGCGATAGATAAGTCGGGTTAGACCCTATCCT	5-1	5-1-2	NA	7	mge_1	Open chromatin
snatac_gene_CEMBA180104_4B_AGCGATAGATAAGTCGGGTTAGACTATAGCCT	1-1	1-1-1	NA	0	it_1	Open chromatin
snatac_gene_CEMBA180104_4B_AGCGATAGATAAGTCGTGCCTTACTATAGCCT	1-1	1-1-1	NA	0	it_2	Open chromatin
snatac_gene_CEMBA180104_4B_AGCGATAGATAAGTCGTTACGACCTAATCTTA	5-1	5-1-2	NA	7	mge_0	Open chromatin
snatac_gene_CEMBA180104_4B_AGCGATAGATAAGTCGTTCATCCATAATCTTA	3-1	3-1-1	NA	3	it_4	Open chromatin
snatac_gene_CEMBA180104_4B_AGCGATAGATAAGTCGTTCATCCATATAGCCT	5-2	5-2-1	NA	11	mge_8	Open chromatin
snatac_gene_CEMBA180104_4B_AGCGATAGATCTCAGGAAGGCTATCAGGACGT	4-1	4-1-1	NA	1	it_0	Open chromatin
snatac_gene_CEMBA180104_4B_AGCGATAGATCTCAGGAAGGCTATGTACTGAC	5-1	5-1-2	NA	7	mge_1	Open chromatin
snatac_gene_CEMBA180104_4B_AGCGATAGATCTCAGGAAGGCTATTATAGCCT	1-1	1-1-1	NA	0	it_1	Open chromatin
snatac_gene_CEMBA180104_4B_AGCGATAGATCTCAGGCGTCTAATCCTATCCT	1-1	1-1-1	NA	3	it_4	Open chromatin
snatac_gene_CEMBA180104_4B_AGCGATAGATCTCAGGCGTCTAATTAATCTTA	1-1	1-1-1	NA	0	it_0	Open chromatin
snatac_gene_CEMBA180104_4B_AGCGATAGATCTCAGGCTCTCTATCAGGACGT	1-1	1-1-1	NA	0	it_1	Open chromatin
snatac_gene_CEMBA180104_4B_AGCGATAGATCTCAGGCTCTCTATTAATCTTA	1-2	1-2-1	NA	5	it_2	Open chromatin
snatac_gene_CEMBA180104_4B_AGCGATAGATCTCAGGTATCCTCTGTACTGAC	2-2	2-2-1	NA	4	non_it_0	Open chromatin
snatac_gene_CEMBA180104_4B_AGCGATAGATCTCAGGTCGACTAGCAGGACGT	5-1	5-1-1	NA	7	mge_1	Open chromatin
snatac_gene_CEMBA180104_4B_AGCGATAGATCTCAGGTCGACTAGGTACTGAC	4-1	4-1-1	NA	1	it_5	Open chromatin
snatac_gene_CEMBA180104_4B_AGCGATAGATCTCAGGTCTCTCCGATAGAGGC	2-1	2-1-1	NA	4	non_it_0	Open chromatin
snatac_gene_CEMBA180104_4B_AGCGATAGATCTCAGGTTATGCGACAGGACGT	7-1	7-1-1	NA	9	non_it_3	Open chromatin
snatac_gene_CEMBA180104_4B_AGCGATAGATCTCAGGTTCTAGCTGTACTGAC	4-1	4-1-1	NA	0	it_1	Open chromatin
snatac_gene_CEMBA180104_4B_AGCGATAGATGCGCAGACTGCATACAGGACGT	3-2	3-2-1	NA	6	it_3	Open chromatin
snatac_gene_CEMBA180104_4B_AGCGATAGATGCGCAGCCTAGAGTCAGGACGT	2-2	2-2-1	NA	4	non_it_0	Open chromatin
snatac_gene_CEMBA180104_4B_AGCGATAGATGCGCAGCGTCTAATTATAGCCT	4-1	4-1-1	NA	4	non_it_0	Open chromatin
snatac_gene_CEMBA180104_4B_AGCGATAGATGCGCAGGAGCCTTACAGGACGT	1-2	1-2-1	NA	5	it_2	Open chromatin
snatac_gene_CEMBA180104_4B_AGCGATAGATGCGCAGGCGTAAGATAATCTTA	4-2	4-2-3	NA	1	it_0	Open chromatin
snatac_gene_CEMBA180104_4B_AGCGATAGATGCGCAGGTAAGGAGCCTATCCT	1-1	1-1-1	NA	3	it_4	Open chromatin
snatac_gene_CEMBA180104_4B_AGCGATAGATGCGCAGTATCCTCTTAATCTTA	2-1	2-1-1	NA	2	non_it_1	Open chromatin
snatac_gene_CEMBA180104_4B_AGCGATAGATGCGCAGTCTCTCCGTATAGCCT	2-1	2-1-1	NA	4	non_it_0	Open chromatin
snatac_gene_CEMBA180104_4B_AGCGATAGATGCGCAGTTCTAGCTCAGGACGT	3-1	3-1-1	NA	3	it_4	Open chromatin
snatac_gene_CEMBA180104_4B_AGCGATAGCAAGTTCAAAGAGATGGTACTGAC	5-1	5-1-1	NA	7	mge_1	Open chromatin
snatac_gene_CEMBA180104_4B_AGCGATAGCAAGTTCAAATGACGTAGGCGAAG	3-1	3-1-1	NA	3	it_4	Open chromatin
snatac_gene_CEMBA180104_4B_AGCGATAGCAAGTTCAAATGACGTGGCTCTGA	4-1	4-1-1	NA	12	non_it_4	Open chromatin
snatac_gene_CEMBA180104_4B_AGCGATAGCAAGTTCAAGGATAACGTACTGAC	2-3	2-3-1	NA	2	non_it_2	Open chromatin
snatac_gene_CEMBA180104_4B_AGCGATAGCAAGTTCAATAGCCTTGTACTGAC	6-4	6-4-2	NA	8	cge_6	Open chromatin
snatac_gene_CEMBA180104_4B_AGCGATAGCAAGTTCAATAGCCTTTATAGCCT	4-1	4-1-1	NA	1	it_0	Open chromatin
snatac_gene_CEMBA180104_4B_AGCGATAGCAAGTTCACGAATTCCAGGCGAAG	5-1	5-1-2	NA	7	mge_1	Open chromatin
snatac_gene_CEMBA180104_4B_AGCGATAGCAAGTTCAGAAGTATGAGGCGAAG	2-2	2-2-1	NA	3	it_4	Open chromatin
snatac_gene_CEMBA180104_4B_AGCGATAGCAAGTTCAGAAGTATGGTACTGAC	1-1	1-1-1	NA	1	it_0	Open chromatin
snatac_gene_CEMBA180104_4B_AGCGATAGCAAGTTCAGGATACTAAGGCGAAG	5-1	5-1-2	NA	10	cge_1	Open chromatin
snatac_gene_CEMBA180104_4B_AGCGATAGCAAGTTCATAAGATCCATAGAGGC	3-3	3-3-1	NA	3	it_4	Open chromatin
snatac_gene_CEMBA180104_4B_AGCGATAGCAAGTTCATAAGATCCGTACTGAC	2-1	2-1-1	NA	2	non_it_0	Open chromatin
snatac_gene_CEMBA180104_4B_AGCGATAGCAAGTTCATAAGATCCTAATCTTA	1-1	1-1-1	NA	0	it_1	Open chromatin
snatac_gene_CEMBA180104_4B_AGCGATAGCAAGTTCATCCGGTAAATAGAGGC	4-1	4-1-1	NA	1	it_0	Open chromatin
snatac_gene_CEMBA180104_4B_AGCGATAGCAAGTTCATCCGGTAACAGGACGT	2-2	2-2-1	NA	15	non_it_5	Open chromatin
snatac_gene_CEMBA180104_4B_AGCGATAGCAAGTTCATGCCTTACCAGGACGT	1-2	1-2-1	NA	5	it_2	Open chromatin
snatac_gene_CEMBA180104_4B_AGCGATAGCAAGTTCATGCCTTACCCTATCCT	5-2	5-2-2	NA	13	mge_6	Open chromatin
snatac_gene_CEMBA180104_4B_AGCGATAGCAAGTTCATGCCTTACTATAGCCT	4-2	4-2-1	NA	1	it_1	Open chromatin
snatac_gene_CEMBA180104_4B_AGCGATAGCAAGTTCATTACGACCCAGGACGT	2-2	2-2-1	NA	4	non_it_0	Open chromatin
snatac_gene_CEMBA180104_4B_AGCGATAGCAAGTTCATTACGACCGTACTGAC	2-1	2-1-2	NA	2	non_it_1	Open chromatin
snatac_gene_CEMBA180104_4B_AGCGATAGCAAGTTCATTCATCCAAGGCGAAG	4-2	4-2-1	NA	3	it_4	Open chromatin
snatac_gene_CEMBA180104_4B_AGCGATAGCAAGTTCATTCATCCATAATCTTA	1-1	1-1-1	NA	0	it_1	Open chromatin
snatac_gene_CEMBA180104_4B_AGCGATAGCAAGTTCATTGGAAGTTAATCTTA	3-2	3-2-1	NA	6	it_3	Open chromatin
snatac_gene_CEMBA180104_4B_AGCGATAGCAGAACTGAATGACGTTAATCTTA	5-1	5-1-2	NA	7	mge_0	Open chromatin
snatac_gene_CEMBA180104_4B_AGCGATAGCAGAACTGAGGATAACCAGGACGT	4-2	4-2-1	NA	1	it_0	Open chromatin
snatac_gene_CEMBA180104_4B_AGCGATAGCAGAACTGAGGATAACTATAGCCT	2-2	2-2-1	NA	2	non_it_2	Open chromatin
snatac_gene_CEMBA180104_4B_AGCGATAGCAGAACTGATAGCCTTCAGGACGT	4-1	4-1-1	NA	1	it_0	Open chromatin
snatac_gene_CEMBA180104_4B_AGCGATAGCAGAACTGATAGCCTTCCTATCCT	2-1	2-1-1	NA	2	non_it_1	Open chromatin
snatac_gene_CEMBA180104_4B_AGCGATAGCAGAACTGGAAGTATGTATAGCCT	1-1	1-1-1	NA	0	it_1	Open chromatin
snatac_gene_CEMBA180104_4B_AGCGATAGCAGAACTGGGATACTAAGGCGAAG	8-1	8-1-2	NA	7	mge_5	Open chromatin
snatac_gene_CEMBA180104_4B_AGCGATAGCAGAACTGGGATACTAATAGAGGC	1-2	1-2-1	NA	6	it_2	Open chromatin
snatac_gene_CEMBA180104_4B_AGCGATAGCAGAACTGGGATACTAGGCTCTGA	2-2	2-2-1	NA	2	non_it_1	Open chromatin
snatac_gene_CEMBA180104_4B_AGCGATAGCAGAACTGTGCCTTACCAGGACGT	4-1	4-1-1	NA	1	it_0	Open chromatin
snatac_gene_CEMBA180104_4B_AGCGATAGCAGAACTGTTGGAAGTATAGAGGC	1-1	1-1-1	NA	3	it_4	Open chromatin
snatac_gene_CEMBA180104_4B_AGCGATAGCAGAACTGTTGGAAGTGTACTGAC	4-1	4-1-1	NA	1	it_0	Open chromatin
snatac_gene_CEMBA180104_4B_AGCGATAGCCTAAGACAAGGAGTAGTACTGAC	4-1	4-1-1	NA	0	it_1	Open chromatin
snatac_gene_CEMBA180104_4B_AGCGATAGCCTAAGACACTGCATACAGGACGT	1-2	1-2-1	NA	5	it_2	Open chromatin
snatac_gene_CEMBA180104_4B_AGCGATAGCCTAAGACCCTAGAGTATAGAGGC	3-2	3-2-1	NA	12	non_it_4	Open chromatin
snatac_gene_CEMBA180104_4B_AGCGATAGCCTAAGACCGTCTAATGTACTGAC	2-2	2-2-1	NA	2	non_it_0	Open chromatin
snatac_gene_CEMBA180104_4B_AGCGATAGCCTAAGACCTAAGCCTTAATCTTA	5-1	5-1-1	NA	7	mge_0	Open chromatin
snatac_gene_CEMBA180104_4B_AGCGATAGCCTAAGACTATCCTCTGTACTGAC	3-1	3-1-1	NA	3	it_4	Open chromatin
snatac_gene_CEMBA180104_4B_AGCGATAGCCTAAGACTCGACTAGCCTATCCT	2-2	2-2-1	NA	5	it_2	Open chromatin
snatac_gene_CEMBA180104_4B_AGCGATAGCCTAAGACTCGACTAGGTACTGAC	3-2	3-2-1	NA	12	non_it_4	Open chromatin
snatac_gene_CEMBA180104_4B_AGCGATAGCCTAAGACTCTCTCCGCAGGACGT	2-2	2-2-1	NA	2	non_it_0	Open chromatin
snatac_gene_CEMBA180104_4B_AGCGATAGCCTAAGACTTATGCGATAATCTTA	6-2	6-2-1	NA	10	cge_1	Open chromatin
snatac_gene_CEMBA180104_4B_AGCGATAGCCTAAGACTTCTAGCTGTACTGAC	2-2	2-2-1	NA	4	non_it_2	Open chromatin
snatac_gene_CEMBA180104_4B_AGCGATAGCGAGGCTGACTGCATACCTATCCT	1-1	1-1-1	NA	0	it_1	Open chromatin
snatac_gene_CEMBA180104_4B_AGCGATAGCGAGGCTGATCTGAGTTAATCTTA	1-2	1-2-1	NA	6	it_1	Open chromatin
snatac_gene_CEMBA180104_4B_AGCGATAGCGAGGCTGCCTAGAGTGTACTGAC	9-1	9-1-1	NA	12	non_it_4	Open chromatin
snatac_gene_CEMBA180104_4B_AGCGATAGCGAGGCTGGAGCCTTACAGGACGT	6-4	6-4-2	NA	8	cge_2	Open chromatin
snatac_gene_CEMBA180104_4B_AGCGATAGCGAGGCTGTCTCTCCGCAGGACGT	5-1	5-1-2	NA	13	mge_9	Open chromatin
snatac_gene_CEMBA180104_4B_AGCGATAGCGATCAGTACTGCATAGTACTGAC	5-1	5-1-2	NA	11	mge_5	Open chromatin
snatac_gene_CEMBA180104_4B_AGCGATAGCGATCAGTCCTAGAGTCCTATCCT	5-2	5-2-2	NA	12	non_it_4	Open chromatin
snatac_gene_CEMBA180104_4B_AGCGATAGCGATCAGTCCTAGAGTTATAGCCT	1-1	1-1-1	NA	0	it_1	Open chromatin
snatac_gene_CEMBA180104_4B_AGCGATAGCGATCAGTCGTCTAATTATAGCCT	4-1	4-1-1	NA	1	it_0	Open chromatin
snatac_gene_CEMBA180104_4B_AGCGATAGCGATCAGTGAGCCTTACAGGACGT	2-2	2-2-1	NA	4	non_it_0	Open chromatin
snatac_gene_CEMBA180104_4B_AGCGATAGCGATCAGTGAGCCTTAGTACTGAC	4-2	4-2-1	NA	1	it_5	Open chromatin
snatac_gene_CEMBA180104_4B_AGCGATAGCGATCAGTTATCCTCTGTACTGAC	4-1	4-1-1	NA	0	it_1	Open chromatin
snatac_gene_CEMBA180104_4B_AGCGATAGCGATCAGTTCGACTAGGTACTGAC	4-1	4-1-1	NA	1	it_0	Open chromatin
snatac_gene_CEMBA180104_4B_AGCGATAGCGATCAGTTCTCTCCGTAATCTTA	4-2	4-2-1	NA	1	it_0	Open chromatin
snatac_gene_CEMBA180104_4B_AGCGATAGCGATCAGTTTATGCGAGGCTCTGA	4-1	4-1-1	NA	6	it_3	Open chromatin
snatac_gene_CEMBA180104_4B_AGCGATAGCGATCAGTTTCTAGCTGTACTGAC	1-1	1-1-1	NA	0	it_1	Open chromatin
snatac_gene_CEMBA180104_4B_AGCGATAGCGCTTGATAACGAACGCAGGACGT	4-1	4-1-1	NA	1	it_5	Open chromatin
snatac_gene_CEMBA180104_4B_AGCGATAGCGCTTGATAGGATAACCCTATCCT	2-2	2-2-1	NA	2	non_it_0	Open chromatin
snatac_gene_CEMBA180104_4B_AGCGATAGCGCTTGATAGGATAACTAATCTTA	3-2	3-2-1	NA	1	it_9	Open chromatin
snatac_gene_CEMBA180104_4B_AGCGATAGCGCTTGATATAGCCTTCCTATCCT	4-2	4-2-1	NA	1	it_0	Open chromatin
snatac_gene_CEMBA180104_4B_AGCGATAGCGCTTGATCGAATTCCAGGCGAAG	4-1	4-1-1	NA	1	it_0	Open chromatin
snatac_gene_CEMBA180104_4B_AGCGATAGCGCTTGATGAAGTATGCCTATCCT	1-1	1-1-1	NA	0	it_1	Open chromatin
snatac_gene_CEMBA180104_4B_AGCGATAGCGCTTGATGGATACTAAGGCGAAG	1-2	1-2-1	NA	3	non_it_0	Open chromatin
snatac_gene_CEMBA180104_4B_AGCGATAGCGCTTGATGGATACTAGTACTGAC	5-3	5-3-1	NA	7	mge_5	Open chromatin
snatac_gene_CEMBA180104_4B_AGCGATAGCGCTTGATGGATACTATAATCTTA	4-1	4-1-1	NA	1	it_9	Open chromatin
snatac_gene_CEMBA180104_4B_AGCGATAGCGCTTGATTAAGATCCGGCTCTGA	3-1	3-1-2	NA	17	it_0	Open chromatin
snatac_gene_CEMBA180104_4B_AGCGATAGCGCTTGATTCCGGTAAGGCTCTGA	1-1	1-1-1	NA	0	it_1	Open chromatin
snatac_gene_CEMBA180104_4B_AGCGATAGCGCTTGATTGCCTTACGTACTGAC	1-2	1-2-1	NA	5	it_2	Open chromatin
snatac_gene_CEMBA180104_4B_AGCGATAGCGCTTGATTTACGACCATAGAGGC	2-1	2-1-2	NA	4	non_it_0	Open chromatin
snatac_gene_CEMBA180104_4B_AGCGATAGCGCTTGATTTACGACCTAATCTTA	4-1	4-1-1	NA	1	it_0	Open chromatin
snatac_gene_CEMBA180104_4B_AGCGATAGCGCTTGATTTGGAAGTGGCTCTGA	2-1	2-1-1	NA	12	it_4	Open chromatin
snatac_gene_CEMBA180104_4B_AGCGATAGCGCTTGATTTGGAAGTTAATCTTA	4-1	4-1-1	NA	1	it_0	Open chromatin
snatac_gene_CEMBA180104_4B_AGCGATAGCGCTTGATTTGGAAGTTATAGCCT	4-2	4-2-1	NA	1	it_0	Open chromatin
snatac_gene_CEMBA180104_4B_AGCGATAGCGTACTAGAAGGAGTACAGGACGT	9-1	9-1-1	NA	12	non_it_4	Open chromatin
snatac_gene_CEMBA180104_4B_AGCGATAGCGTACTAGAAGGAGTAGTACTGAC	4-1	4-1-1	NA	1	it_9	Open chromatin
snatac_gene_CEMBA180104_4B_AGCGATAGCGTACTAGACTGCATAATAGAGGC	2-1	2-1-2	NA	0	it_1	Open chromatin
snatac_gene_CEMBA180104_4B_AGCGATAGCGTACTAGACTGCATATAATCTTA	1-2	1-2-1	NA	6	it_2	Open chromatin
snatac_gene_CEMBA180104_4B_AGCGATAGCGTACTAGATCTGAGTCCTATCCT	3-2	3-2-1	NA	20	it_3	Open chromatin
snatac_gene_CEMBA180104_4B_AGCGATAGCGTACTAGATCTGAGTGTACTGAC	4-1	4-1-1	NA	1	it_0	Open chromatin
snatac_gene_CEMBA180104_4B_AGCGATAGCGTACTAGCTCTCTATCCTATCCT	1-1	1-1-1	NA	1	it_0	Open chromatin
snatac_gene_CEMBA180104_4B_AGCGATAGCGTACTAGCTCTCTATGTACTGAC	3-1	3-1-1	NA	3	it_4	Open chromatin
snatac_gene_CEMBA180104_4B_AGCGATAGCGTACTAGGAGCCTTACAGGACGT	6-4	6-4-2	NA	10	cge_5	Open chromatin
snatac_gene_CEMBA180104_4B_AGCGATAGCGTACTAGTATCCTCTATAGAGGC	4-2	4-2-1	NA	12	it_3	Open chromatin
snatac_gene_CEMBA180104_4B_AGCGATAGCGTACTAGTATCCTCTCAGGACGT	1-2	1-2-1	NA	3	it_4	Open chromatin
snatac_gene_CEMBA180104_4B_AGCGATAGCGTACTAGTCGACTAGGTACTGAC	1-1	1-1-1	NA	1	it_0	Open chromatin
snatac_gene_CEMBA180104_4B_AGCGATAGCGTACTAGTTATGCGATATAGCCT	1-2	1-2-1	NA	0	it_2	Open chromatin
snatac_gene_CEMBA180104_4B_AGCGATAGCGTATAGAAAGAGATGCAGGACGT	5-1	5-1-2	NA	7	mge_0	Open chromatin
snatac_gene_CEMBA180104_4B_AGCGATAGCGTATAGAAAGAGATGCCTATCCT	1-1	1-1-1	NA	3	it_4	Open chromatin
snatac_gene_CEMBA180104_4B_AGCGATAGCGTATAGAAATGACGTAGGCGAAG	4-1	4-1-1	NA	1	it_0	Open chromatin
snatac_gene_CEMBA180104_4B_AGCGATAGCGTATAGAAATGACGTCAGGACGT	4-1	4-1-1	NA	1	it_0	Open chromatin
snatac_gene_CEMBA180104_4B_AGCGATAGCGTATAGAAGGATAACGTACTGAC	2-2	2-2-1	NA	4	non_it_0	Open chromatin
snatac_gene_CEMBA180104_4B_AGCGATAGCGTATAGAAGGATAACTATAGCCT	1-1	1-1-1	NA	0	it_1	Open chromatin
snatac_gene_CEMBA180104_4B_AGCGATAGCGTATAGAATAGCCTTAGGCGAAG	1-1	1-1-1	NA	6	it_3	Open chromatin
snatac_gene_CEMBA180104_4B_AGCGATAGCGTATAGAATAGCCTTGTACTGAC	1-1	1-1-1	NA	0	it_0	Open chromatin
snatac_gene_CEMBA180104_4B_AGCGATAGCGTATAGACGAATTCCCAGGACGT	2-3	2-3-1	NA	2	non_it_2	Open chromatin
snatac_gene_CEMBA180104_4B_AGCGATAGCGTATAGAGGATACTACCTATCCT	3-1	3-1-1	NA	6	it_3	Open chromatin
snatac_gene_CEMBA180104_4B_AGCGATAGCGTATAGAGGATACTAGTACTGAC	5-1	5-1-2	NA	5	mge_5	Open chromatin
snatac_gene_CEMBA180104_4B_AGCGATAGCGTATAGAGGATACTATAATCTTA	2-3	2-3-1	NA	4	non_it_0	Open chromatin
snatac_gene_CEMBA180104_4B_AGCGATAGCGTATAGATAAGATCCGTACTGAC	5-3	5-3-1	NA	13	it_0	Open chromatin
snatac_gene_CEMBA180104_4B_AGCGATAGCGTATAGATCCGGTAACCTATCCT	1-2	1-2-1	NA	0	it_1	Open chromatin
snatac_gene_CEMBA180104_4B_AGCGATAGCGTATAGATGCCTTACGTACTGAC	4-2	4-2-1	NA	1	it_0	Open chromatin
snatac_gene_CEMBA180104_4B_AGCGATAGCGTATAGATTACGACCATAGAGGC	1-1	1-1-1	NA	0	it_2	Open chromatin
snatac_gene_CEMBA180104_4B_AGCGATAGCGTATAGATTACGACCCAGGACGT	2-1	2-1-1	NA	2	non_it_1	Open chromatin
snatac_gene_CEMBA180104_4B_AGCGATAGCGTATAGATTACGACCTATAGCCT	4-2	4-2-1	NA	1	it_0	Open chromatin
snatac_gene_CEMBA180104_4B_AGCGATAGCTAATGCTAATGACGTAGGCGAAG	2-2	2-2-1	NA	2	non_it_0	Open chromatin
snatac_gene_CEMBA180104_4B_AGCGATAGCTAATGCTAATGACGTGGCTCTGA	5-1	5-1-2	NA	7	mge_1	Open chromatin
snatac_gene_CEMBA180104_4B_AGCGATAGCTAATGCTAATGACGTGTACTGAC	1-1	1-1-1	NA	0	it_4	Open chromatin
snatac_gene_CEMBA180104_4B_AGCGATAGCTAATGCTAGGATAACGTACTGAC	2-2	2-2-1	NA	4	non_it_0	Open chromatin
snatac_gene_CEMBA180104_4B_AGCGATAGCTAATGCTAGGATAACTATAGCCT	3-2	3-2-1	NA	12	non_it_4	Open chromatin
snatac_gene_CEMBA180104_4B_AGCGATAGCTAATGCTATAGCCTTGTACTGAC	2-2	2-2-1	NA	4	non_it_0	Open chromatin
snatac_gene_CEMBA180104_4B_AGCGATAGCTAATGCTATTCGTTGAGGCGAAG	1-1	1-1-1	NA	3	it_5	Open chromatin
snatac_gene_CEMBA180104_4B_AGCGATAGCTAATGCTCGAATTCCCAGGACGT	2-1	2-1-1	NA	4	non_it_0	Open chromatin
snatac_gene_CEMBA180104_4B_AGCGATAGCTAATGCTGGATACTAGTACTGAC	4-2	4-2-1	NA	5	mge_8	Open chromatin
snatac_gene_CEMBA180104_4B_AGCGATAGCTAATGCTGGATACTATAATCTTA	2-1	2-1-2	NA	4	non_it_0	Open chromatin
snatac_gene_CEMBA180104_4B_AGCGATAGCTAATGCTGGTTAGACATAGAGGC	5-1	5-1-2	NA	11	mge_7	Open chromatin
snatac_gene_CEMBA180104_4B_AGCGATAGCTAATGCTGGTTAGACGTACTGAC	1-1	1-1-1	NA	0	it_1	Open chromatin
snatac_gene_CEMBA180104_4B_AGCGATAGCTAATGCTTAAGATCCATAGAGGC	4-2	4-2-1	NA	1	it_0	Open chromatin
snatac_gene_CEMBA180104_4B_AGCGATAGCTAATGCTTCCGGTAAGGCTCTGA	5-3	5-3-1	NA	11	mge_5	Open chromatin
snatac_gene_CEMBA180104_4B_AGCGATAGCTAATGCTTCCGGTAAGTACTGAC	5-1	5-1-1	NA	7	mge_0	Open chromatin
snatac_gene_CEMBA180104_4B_AGCGATAGCTAATGCTTTGGAAGTATAGAGGC	6-3	6-3-2	NA	8	cge_3	Open chromatin
snatac_gene_CEMBA180104_4B_AGCGATAGCTAATGCTTTGGAAGTCAGGACGT	1-1	1-1-1	NA	0	it_1	Open chromatin
snatac_gene_CEMBA180104_4B_AGCGATAGCTCTCTACAAGGAGTACAGGACGT	5-2	5-2-1	NA	11	mge_8	Open chromatin
snatac_gene_CEMBA180104_4B_AGCGATAGCTCTCTACACTGCATATATAGCCT	4-1	4-1-1	NA	3	it_4	Open chromatin
snatac_gene_CEMBA180104_4B_AGCGATAGCTCTCTACCGTCTAATGTACTGAC	5-1	5-1-1	NA	7	mge_1	Open chromatin
snatac_gene_CEMBA180104_4B_AGCGATAGCTCTCTACGCGTAAGATATAGCCT	3-1	3-1-2	NA	1	it_0	Open chromatin
snatac_gene_CEMBA180104_4B_AGCGATAGCTCTCTACTCTCTCCGCCTATCCT	5-1	5-1-2	NA	11	mge_5	Open chromatin
snatac_gene_CEMBA180104_4B_AGCGATAGCTCTCTACTTATGCGACAGGACGT	4-1	4-1-1	NA	1	it_0	Open chromatin
snatac_gene_CEMBA180104_4B_AGCGATAGCTCTGGTAAAGGAGTATAATCTTA	2-2	2-2-1	NA	4	non_it_0	Open chromatin
snatac_gene_CEMBA180104_4B_AGCGATAGCTCTGGTAACTGCATACCTATCCT	2-2	2-2-1	NA	4	non_it_0	Open chromatin
snatac_gene_CEMBA180104_4B_AGCGATAGCTCTGGTAACTGCATATAATCTTA	5-3	5-3-1	NA	13	mge_2	Open chromatin
snatac_gene_CEMBA180104_4B_AGCGATAGCTCTGGTACCTAGAGTCAGGACGT	2-1	2-1-2	NA	2	non_it_2	Open chromatin
snatac_gene_CEMBA180104_4B_AGCGATAGCTCTGGTACGTCTAATCAGGACGT	3-2	3-2-1	NA	6	it_3	Open chromatin
snatac_gene_CEMBA180104_4B_AGCGATAGCTCTGGTACTAAGCCTATAGAGGC	2-3	2-3-1	NA	6	it_3	Open chromatin
snatac_gene_CEMBA180104_4B_AGCGATAGCTCTGGTACTCTCTATTAATCTTA	2-1	2-1-2	NA	2	non_it_0	Open chromatin
snatac_gene_CEMBA180104_4B_AGCGATAGCTCTGGTAGAGCCTTAATAGAGGC	6-3	6-3-2	NA	20	mge_11	Open chromatin
snatac_gene_CEMBA180104_4B_AGCGATAGCTCTGGTAGAGCCTTACAGGACGT	3-2	3-2-1	NA	5	it_2	Open chromatin
snatac_gene_CEMBA180104_4B_AGCGATAGCTCTGGTAGCGTAAGAAGGCGAAG	2-2	2-2-1	NA	2	non_it_0	Open chromatin
snatac_gene_CEMBA180104_4B_AGCGATAGCTCTGGTATATCCTCTAGGCGAAG	1-1	1-1-1	NA	0	it_3	Open chromatin
snatac_gene_CEMBA180104_4B_AGCGATAGCTCTGGTATATCCTCTCAGGACGT	4-1	4-1-1	NA	3	it_4	Open chromatin
snatac_gene_CEMBA180104_4B_AGCGATAGCTCTGGTATATCCTCTGTACTGAC	4-1	4-1-1	NA	1	it_0	Open chromatin
snatac_gene_CEMBA180104_4B_AGCGATAGCTCTGGTATTCTAGCTATAGAGGC	1-1	1-1-1	NA	1	it_0	Open chromatin
snatac_gene_CEMBA180104_4B_AGCGATAGCTTCAATGAACGAACGCCTATCCT	2-1	2-1-1	NA	2	non_it_1	Open chromatin
snatac_gene_CEMBA180104_4B_AGCGATAGCTTCAATGAACGAACGGTACTGAC	5-3	5-3-1	NA	13	mge_2	Open chromatin
snatac_gene_CEMBA180104_4B_AGCGATAGCTTCAATGAAGAGATGTAATCTTA	4-2	4-2-1	NA	1	it_0	Open chromatin
snatac_gene_CEMBA180104_4B_AGCGATAGCTTCAATGAGGATAACCCTATCCT	2-2	2-2-1	NA	4	non_it_1	Open chromatin
snatac_gene_CEMBA180104_4B_AGCGATAGCTTCAATGAGGATAACTAATCTTA	4-1	4-1-1	NA	3	it_0	Open chromatin
snatac_gene_CEMBA180104_4B_AGCGATAGCTTCAATGCGAATTCCCAGGACGT	1-1	1-1-1	NA	0	it_1	Open chromatin
snatac_gene_CEMBA180104_4B_AGCGATAGCTTCAATGCGAATTCCGGCTCTGA	3-2	3-2-1	NA	3	it_4	Open chromatin
snatac_gene_CEMBA180104_4B_AGCGATAGCTTCAATGGGATACTAAGGCGAAG	1-1	1-1-1	NA	5	non_it_1	Open chromatin
snatac_gene_CEMBA180104_4B_AGCGATAGCTTCAATGGGATACTACCTATCCT	3-2	3-2-1	NA	6	it_3	Open chromatin
snatac_gene_CEMBA180104_4B_AGCGATAGCTTCAATGGGTTAGACATAGAGGC	4-2	4-2-1	NA	1	it_4	Open chromatin
snatac_gene_CEMBA180104_4B_AGCGATAGCTTCAATGGGTTAGACCCTATCCT	3-3	3-3-1	NA	3	it_0	Open chromatin
snatac_gene_CEMBA180104_4B_AGCGATAGCTTCAATGTAAGATCCTAATCTTA	4-1	4-1-1	NA	1	it_0	Open chromatin
snatac_gene_CEMBA180104_4B_AGCGATAGCTTCAATGTAAGATCCTATAGCCT	4-1	4-1-1	NA	3	it_4	Open chromatin
snatac_gene_CEMBA180104_4B_AGCGATAGCTTCAATGTCCGGTAAATAGAGGC	3-1	3-1-2	NA	3	it_0	Open chromatin
snatac_gene_CEMBA180104_4B_AGCGATAGCTTCAATGTCCGGTAATAATCTTA	1-1	1-1-1	NA	0	it_1	Open chromatin
snatac_gene_CEMBA180104_4B_AGCGATAGCTTCAATGTGCCTTACCCTATCCT	5-1	5-1-1	NA	7	mge_1	Open chromatin
snatac_gene_CEMBA180104_4B_AGCGATAGCTTCAATGTGCCTTACGTACTGAC	1-2	1-2-1	NA	5	it_2	Open chromatin
snatac_gene_CEMBA180104_4B_AGCGATAGCTTCAATGTTACGACCTAATCTTA	3-3	3-3-1	NA	1	mge_5	Open chromatin
snatac_gene_CEMBA180104_4B_AGCGATAGCTTCAATGTTGGAAGTAGGCGAAG	1-2	1-2-1	NA	16	cge_0	Open chromatin
snatac_gene_CEMBA180104_4B_AGCGATAGGAACGGTAATAGCCTTCAGGACGT	6-4	6-4-1	NA	8	cge_6	Open chromatin
snatac_gene_CEMBA180104_4B_AGCGATAGGAACGGTAATTCGTTGCAGGACGT	3-2	3-2-1	NA	12	non_it_4	Open chromatin
snatac_gene_CEMBA180104_4B_AGCGATAGGAACGGTAATTCGTTGCCTATCCT	3-2	3-2-1	NA	0	it_0	Open chromatin
snatac_gene_CEMBA180104_4B_AGCGATAGGAACGGTACGAATTCCCAGGACGT	1-1	1-1-1	NA	0	it_1	Open chromatin
snatac_gene_CEMBA180104_4B_AGCGATAGGAACGGTAGAAGTATGCCTATCCT	6-5	6-5-1	NA	16	cge_12	Open chromatin
snatac_gene_CEMBA180104_4B_AGCGATAGGAACGGTAGGTTAGACTATAGCCT	4-2	4-2-1	NA	0	it_0	Open chromatin
snatac_gene_CEMBA180104_4B_AGCGATAGGAACGGTATAAGATCCCCTATCCT	4-2	4-2-1	NA	1	it_0	Open chromatin
snatac_gene_CEMBA180104_4B_AGCGATAGGAACGGTATGCCTTACATAGAGGC	6-1	6-1-1	NA	16	cge_8	Open chromatin
snatac_gene_CEMBA180104_4B_AGCGATAGGAACGGTATTACGACCAGGCGAAG	1-2	1-2-1	NA	3	it_0	Open chromatin
snatac_gene_CEMBA180104_4B_AGCGATAGGAACGGTATTACGACCGGCTCTGA	6-3	6-3-2	NA	8	cge_6	Open chromatin
snatac_gene_CEMBA180104_4B_AGCGATAGGAACGGTATTCATCCATATAGCCT	2-3	2-3-2	NA	2	non_it_1	Open chromatin
snatac_gene_CEMBA180104_4B_AGCGATAGGAATTACGAACGAACGCAGGACGT	6-2	6-2-1	NA	10	cge_12	Open chromatin
snatac_gene_CEMBA180104_4B_AGCGATAGGAATTACGAACGAACGGTACTGAC	2-1	2-1-2	NA	4	non_it_0	Open chromatin
snatac_gene_CEMBA180104_4B_AGCGATAGGAATTACGAAGAGATGGTACTGAC	4-2	4-2-1	NA	1	it_5	Open chromatin
snatac_gene_CEMBA180104_4B_AGCGATAGGAATTACGAATGACGTAGGCGAAG	5-1	5-1-2	NA	1	mge_5	Open chromatin
snatac_gene_CEMBA180104_4B_AGCGATAGGAATTACGAGGATAACCCTATCCT	2-2	2-2-1	NA	4	non_it_0	Open chromatin
snatac_gene_CEMBA180104_4B_AGCGATAGGAATTACGAGGATAACTAATCTTA	6-2	6-2-1	NA	10	cge_1	Open chromatin
snatac_gene_CEMBA180104_4B_AGCGATAGGAATTACGATAGCCTTGTACTGAC	1-1	1-1-1	NA	1	it_0	Open chromatin
snatac_gene_CEMBA180104_4B_AGCGATAGGAATTACGATAGCCTTTAATCTTA	3-1	3-1-1	NA	3	it_4	Open chromatin
snatac_gene_CEMBA180104_4B_AGCGATAGGAATTACGATAGCCTTTATAGCCT	4-2	4-2-1	NA	1	it_4	Open chromatin
snatac_gene_CEMBA180104_4B_AGCGATAGGAATTACGCGAATTCCTATAGCCT	3-2	3-2-1	NA	6	it_3	Open chromatin
snatac_gene_CEMBA180104_4B_AGCGATAGGAATTACGGAAGTATGCAGGACGT	6-2	6-2-1	NA	10	cge_1	Open chromatin
snatac_gene_CEMBA180104_4B_AGCGATAGGAATTACGGAAGTATGCCTATCCT	5-1	5-1-1	NA	7	mge_0	Open chromatin
snatac_gene_CEMBA180104_4B_AGCGATAGGAATTACGGGATACTAATAGAGGC	4-1	4-1-1	NA	1	it_0	Open chromatin
snatac_gene_CEMBA180104_4B_AGCGATAGGAATTACGGGTTAGACCCTATCCT	6-1	6-1-1	NA	8	cge_4	Open chromatin
snatac_gene_CEMBA180104_4B_AGCGATAGGAATTACGTAAGATCCCAGGACGT	1-1	1-1-1	NA	0	it_0	Open chromatin
snatac_gene_CEMBA180104_4B_AGCGATAGGAATTACGTCCGGTAATAATCTTA	2-1	2-1-2	NA	15	non_it_0	Open chromatin
snatac_gene_CEMBA180104_4B_AGCGATAGGAATTACGTGCCTTACATAGAGGC	1-1	1-1-1	NA	1	it_0	Open chromatin
snatac_gene_CEMBA180104_4B_AGCGATAGGAATTACGTGCCTTACGTACTGAC	4-1	4-1-1	NA	1	it_0	Open chromatin
snatac_gene_CEMBA180104_4B_AGCGATAGGAATTACGTTACGACCGTACTGAC	2-1	2-1-1	NA	4	non_it_0	Open chromatin
snatac_gene_CEMBA180104_4B_AGCGATAGGAATTACGTTCATCCACCTATCCT	2-1	2-1-2	NA	2	non_it_0	Open chromatin
snatac_gene_CEMBA180104_4B_AGCGATAGGAATTACGTTGGAAGTAGGCGAAG	1-1	1-1-1	NA	0	it_1	Open chromatin
snatac_gene_CEMBA180104_4B_AGCGATAGGAATTACGTTGGAAGTGTACTGAC	1-1	1-1-1	NA	1	it_6	Open chromatin
snatac_gene_CEMBA180104_4B_AGCGATAGGCAACCTAAATGACGTGTACTGAC	3-2	3-2-1	NA	6	it_2	Open chromatin
snatac_gene_CEMBA180104_4B_AGCGATAGGCAACCTAAATGACGTTAATCTTA	4-2	4-2-1	NA	1	it_0	Open chromatin
snatac_gene_CEMBA180104_4B_AGCGATAGGCAACCTAATAGCCTTTAATCTTA	1-1	1-1-1	NA	0	it_1	Open chromatin
snatac_gene_CEMBA180104_4B_AGCGATAGGCAACCTACGAATTCCAGGCGAAG	1-2	1-2-1	NA	6	it_2	Open chromatin
snatac_gene_CEMBA180104_4B_AGCGATAGGCAACCTAGGTTAGACCCTATCCT	7-2	7-2-1	NA	9	non_it_6	Open chromatin
snatac_gene_CEMBA180104_4B_AGCGATAGGCAACCTATGCCTTACGGCTCTGA	1-2	1-2-1	NA	5	it_3	Open chromatin
snatac_gene_CEMBA180104_4B_AGCGATAGGCAACCTATGCCTTACGTACTGAC	3-2	3-2-1	NA	6	it_3	Open chromatin
snatac_gene_CEMBA180104_4B_AGCGATAGGCAACCTATGCCTTACTAATCTTA	5-3	5-3-1	NA	13	mge_2	Open chromatin
snatac_gene_CEMBA180104_4B_AGCGATAGGCAACCTATTCATCCAAGGCGAAG	1-1	1-1-1	NA	1	it_0	Open chromatin
snatac_gene_CEMBA180104_4B_AGCGATAGGCAACCTATTCATCCACAGGACGT	2-1	2-1-2	NA	2	non_it_1	Open chromatin
snatac_gene_CEMBA180104_4B_AGCGATAGGCCTCAATAACGAACGATAGAGGC	4-1	4-1-1	NA	1	it_0	Open chromatin
snatac_gene_CEMBA180104_4B_AGCGATAGGCCTCAATAACGAACGCCTATCCT	2-3	2-3-1	NA	4	non_it_1	Open chromatin
snatac_gene_CEMBA180104_4B_AGCGATAGGCCTCAATAACGAACGTATAGCCT	2-2	2-2-1	NA	4	non_it_0	Open chromatin
snatac_gene_CEMBA180104_4B_AGCGATAGGCCTCAATAATGACGTGGCTCTGA	2-3	2-3-1	NA	3	it_3	Open chromatin
snatac_gene_CEMBA180104_4B_AGCGATAGGCCTCAATAGGATAACATAGAGGC	5-1	5-1-1	NA	7	mge_1	Open chromatin
snatac_gene_CEMBA180104_4B_AGCGATAGGCCTCAATAGGATAACGGCTCTGA	6-4	6-4-2	NA	11	mge_8	Open chromatin
snatac_gene_CEMBA180104_4B_AGCGATAGGCCTCAATGGATACTACAGGACGT	2-1	2-1-1	NA	2	non_it_0	Open chromatin
snatac_gene_CEMBA180104_4B_AGCGATAGGCCTCAATGGATACTACCTATCCT	4-2	4-2-1	NA	1	it_0	Open chromatin
snatac_gene_CEMBA180104_4B_AGCGATAGGCCTCAATGGATACTAGTACTGAC	3-1	3-1-1	NA	3	it_4	Open chromatin
snatac_gene_CEMBA180104_4B_AGCGATAGGCCTCAATGGTTAGACCCTATCCT	3-2	3-2-1	NA	0	it_0	Open chromatin
snatac_gene_CEMBA180104_4B_AGCGATAGGCCTCAATGGTTAGACGGCTCTGA	1-1	1-1-1	NA	0	it_1	Open chromatin
snatac_gene_CEMBA180104_4B_AGCGATAGGCCTCAATTGCCTTACAGGCGAAG	4-1	4-1-1	NA	1	it_0	Open chromatin
snatac_gene_CEMBA180104_4B_AGCGATAGGCCTCAATTGCCTTACGTACTGAC	3-1	3-1-2	NA	6	it_3	Open chromatin
snatac_gene_CEMBA180104_4B_AGCGATAGGCCTCAATTTCATCCAGGCTCTGA	3-2	3-2-1	NA	6	it_3	Open chromatin
snatac_gene_CEMBA180104_4B_AGCGATAGGCCTCAATTTGGAAGTCCTATCCT	4-2	4-2-1	NA	3	it_4	Open chromatin
snatac_gene_CEMBA180104_4B_AGCGATAGGCGTAGTACCTAGAGTTAATCTTA	3-3	3-3-1	NA	3	it_4	Open chromatin
snatac_gene_CEMBA180104_4B_AGCGATAGGCGTAGTACTCTCTATATAGAGGC	1-2	1-2-1	NA	12	it_3	Open chromatin
snatac_gene_CEMBA180104_4B_AGCGATAGGCGTAGTACTCTCTATGTACTGAC	3-1	3-1-1	NA	3	it_4	Open chromatin
snatac_gene_CEMBA180104_4B_AGCGATAGGCGTAGTACTCTCTATTAATCTTA	1-2	1-2-1	NA	0	it_2	Open chromatin
snatac_gene_CEMBA180104_4B_AGCGATAGGCGTAGTAGCGTAAGATATAGCCT	4-2	4-2-1	NA	0	it_0	Open chromatin
snatac_gene_CEMBA180104_4B_AGCGATAGGCGTAGTAGTAAGGAGTAATCTTA	4-2	4-2-1	NA	1	it_0	Open chromatin
snatac_gene_CEMBA180104_4B_AGCGATAGGCGTAGTATCGACTAGTATAGCCT	4-1	4-1-1	NA	6	it_3	Open chromatin
snatac_gene_CEMBA180104_4B_AGCGATAGGCGTAGTATTATGCGACAGGACGT	4-1	4-1-1	NA	1	it_0	Open chromatin
snatac_gene_CEMBA180104_4B_AGCGATAGGCGTAGTATTATGCGATAATCTTA	2-2	2-2-1	NA	2	non_it_1	Open chromatin
snatac_gene_CEMBA180104_4B_AGCGATAGGCGTAGTATTCTAGCTCCTATCCT	3-3	3-3-1	NA	0	it_1	Open chromatin
snatac_gene_CEMBA180104_4B_AGCGATAGGCGTAGTATTCTAGCTGTACTGAC	2-1	2-1-1	NA	4	non_it_0	Open chromatin
snatac_gene_CEMBA180104_4B_AGCGATAGGCTCATGAATCTGAGTCAGGACGT	1-1	1-1-1	NA	0	it_3	Open chromatin
snatac_gene_CEMBA180104_4B_AGCGATAGGCTCATGAATCTGAGTGTACTGAC	3-2	3-2-1	NA	6	it_3	Open chromatin
snatac_gene_CEMBA180104_4B_AGCGATAGGCTCATGAATCTGAGTTAATCTTA	1-1	1-1-1	NA	5	it_1	Open chromatin
snatac_gene_CEMBA180104_4B_AGCGATAGGCTCATGACCTAGAGTCCTATCCT	2-1	2-1-1	NA	2	non_it_0	Open chromatin
snatac_gene_CEMBA180104_4B_AGCGATAGGCTCATGACCTAGAGTTAATCTTA	2-2	2-2-1	NA	15	non_it_5	Open chromatin
snatac_gene_CEMBA180104_4B_AGCGATAGGCTCATGACGTCTAATGTACTGAC	5-3	5-3-1	NA	13	mge_2	Open chromatin
snatac_gene_CEMBA180104_4B_AGCGATAGGCTCATGACTAAGCCTCAGGACGT	4-1	4-1-1	NA	1	it_0	Open chromatin
snatac_gene_CEMBA180104_4B_AGCGATAGGCTCATGACTCTCTATCAGGACGT	1-1	1-1-1	NA	0	it_1	Open chromatin
snatac_gene_CEMBA180104_4B_AGCGATAGGCTCATGACTCTCTATTAATCTTA	1-2	1-2-1	NA	5	it_2	Open chromatin
snatac_gene_CEMBA180104_4B_AGCGATAGGCTCATGAGCGTAAGATATAGCCT	5-1	5-1-2	NA	7	mge_1	Open chromatin
snatac_gene_CEMBA180104_4B_AGCGATAGGCTCATGAGTAAGGAGGTACTGAC	3-1	3-1-1	NA	3	it_4	Open chromatin
snatac_gene_CEMBA180104_4B_AGCGATAGGCTCATGAGTAAGGAGTAATCTTA	1-1	1-1-1	NA	6	it_3	Open chromatin
snatac_gene_CEMBA180104_4B_AGCGATAGGCTCATGATCGACTAGCAGGACGT	5-1	5-1-2	NA	7	mge_1	Open chromatin
snatac_gene_CEMBA180104_4B_AGCGATAGGCTCATGATCGACTAGGTACTGAC	3-1	3-1-1	NA	2	non_it_0	Open chromatin
snatac_gene_CEMBA180104_4B_AGCGATAGGCTCATGATCTCTCCGCCTATCCT	4-1	4-1-1	NA	13	mge_5	Open chromatin
snatac_gene_CEMBA180104_4B_AGCGATAGGCTCATGATCTCTCCGTATAGCCT	9-1	9-1-1	NA	12	non_it_4	Open chromatin
snatac_gene_CEMBA180104_4B_AGCGATAGGGACTCCTAAGGCTATCAGGACGT	4-1	4-1-1	NA	1	it_0	Open chromatin
snatac_gene_CEMBA180104_4B_AGCGATAGGGACTCCTACTGCATACCTATCCT	1-1	1-1-1	NA	5	it_3	Open chromatin
snatac_gene_CEMBA180104_4B_AGCGATAGGGACTCCTGCGTAAGAGGCTCTGA	4-1	4-1-1	NA	4	it_3	Open chromatin
snatac_gene_CEMBA180104_4B_AGCGATAGGGACTCCTGCGTAAGAGTACTGAC	7-1	7-1-1	NA	9	non_it_3	Open chromatin
snatac_gene_CEMBA180104_4B_AGCGATAGGGACTCCTGTAAGGAGATAGAGGC	6-2	6-2-1	NA	10	cge_1	Open chromatin
snatac_gene_CEMBA180104_4B_AGCGATAGGGACTCCTGTAAGGAGTAATCTTA	4-2	4-2-1	NA	1	it_0	Open chromatin
snatac_gene_CEMBA180104_4B_AGCGATAGGGACTCCTTCGACTAGCAGGACGT	2-1	2-1-2	NA	4	non_it_0	Open chromatin
snatac_gene_CEMBA180104_4B_AGCGATAGGGACTCCTTCTCTCCGCCTATCCT	6-4	6-4-2	NA	8	cge_1	Open chromatin
snatac_gene_CEMBA180104_4B_AGCGATAGGGAGCTACAAGGCTATCCTATCCT	4-1	4-1-1	NA	6	it_3	Open chromatin
snatac_gene_CEMBA180104_4B_AGCGATAGGGAGCTACAAGGCTATTATAGCCT	1-2	1-2-1	NA	0	it_1	Open chromatin
snatac_gene_CEMBA180104_4B_AGCGATAGGGAGCTACACTGCATATATAGCCT	5-1	5-1-1	NA	8	cge_3	Open chromatin
snatac_gene_CEMBA180104_4B_AGCGATAGGGAGCTACATCTGAGTATAGAGGC	6-2	6-2-1	NA	10	cge_1	Open chromatin
snatac_gene_CEMBA180104_4B_AGCGATAGGGAGCTACCGTCTAATTATAGCCT	5-3	5-3-1	NA	13	mge_6	Open chromatin
snatac_gene_CEMBA180104_4B_AGCGATAGGGAGCTACCTAAGCCTCAGGACGT	3-1	3-1-1	NA	3	it_4	Open chromatin
snatac_gene_CEMBA180104_4B_AGCGATAGGGAGCTACGAGCCTTAATAGAGGC	9-1	9-1-1	NA	12	non_it_4	Open chromatin
snatac_gene_CEMBA180104_4B_AGCGATAGGGAGCTACGCGTAAGATAATCTTA	5-1	5-1-1	NA	7	mge_12	Open chromatin
snatac_gene_CEMBA180104_4B_AGCGATAGGGAGCTACGTAAGGAGCAGGACGT	4-1	4-1-1	NA	1	it_0	Open chromatin
snatac_gene_CEMBA180104_4B_AGCGATAGGGAGCTACGTAAGGAGGTACTGAC	3-2	3-2-1	NA	12	non_it_4	Open chromatin
snatac_gene_CEMBA180104_4B_AGCGATAGGGAGCTACTCGACTAGCCTATCCT	4-1	4-1-1	NA	1	it_0	Open chromatin
snatac_gene_CEMBA180104_4B_AGCGATAGGGAGCTACTTCTAGCTATAGAGGC	5-1	5-1-2	NA	11	mge_5	Open chromatin
snatac_gene_CEMBA180104_4B_AGCGATAGGGAGCTACTTCTAGCTTAATCTTA	4-1	4-1-1	NA	0	it_1	Open chromatin
snatac_gene_CEMBA180104_4B_AGCGATAGGTAGAGGAACTGCATACAGGACGT	2-2	2-2-1	NA	4	non_it_0	Open chromatin
snatac_gene_CEMBA180104_4B_AGCGATAGGTAGAGGAACTGCATACCTATCCT	5-1	5-1-1	NA	13	mge_2	Open chromatin
snatac_gene_CEMBA180104_4B_AGCGATAGGTAGAGGACCTAGAGTCCTATCCT	1-1	1-1-1	NA	3	it_6	Open chromatin
snatac_gene_CEMBA180104_4B_AGCGATAGGTAGAGGACGTCTAATGTACTGAC	3-1	3-1-1	NA	4	non_it_1	Open chromatin
snatac_gene_CEMBA180104_4B_AGCGATAGGTAGAGGACGTCTAATTAATCTTA	1-2	1-2-1	NA	0	it_1	Open chromatin
snatac_gene_CEMBA180104_4B_AGCGATAGGTAGAGGACTAAGCCTGTACTGAC	2-2	2-2-3	NA	4	non_it_0	Open chromatin
snatac_gene_CEMBA180104_4B_AGCGATAGGTAGAGGACTCTCTATTATAGCCT	4-1	4-1-1	NA	1	it_4	Open chromatin
snatac_gene_CEMBA180104_4B_AGCGATAGGTAGAGGAGAGCCTTACCTATCCT	1-1	1-1-1	NA	5	it_2	Open chromatin
snatac_gene_CEMBA180104_4B_AGCGATAGGTAGAGGAGAGCCTTAGTACTGAC	2-1	2-1-1	NA	4	non_it_0	Open chromatin
snatac_gene_CEMBA180104_4B_AGCGATAGGTAGAGGATCGACTAGGTACTGAC	1-1	1-1-1	NA	0	it_0	Open chromatin
snatac_gene_CEMBA180104_4B_AGCGATAGGTAGAGGATTATGCGATAATCTTA	1-1	1-1-1	NA	0	it_1	Open chromatin
snatac_gene_CEMBA180104_4B_AGCGATAGGTCATGAAAGGATAACTAATCTTA	6-4	6-4-2	NA	8	cge_6	Open chromatin
snatac_gene_CEMBA180104_4B_AGCGATAGGTCATGAACGAATTCCGTACTGAC	6-2	6-2-1	NA	10	cge_1	Open chromatin
snatac_gene_CEMBA180104_4B_AGCGATAGGTCATGAAGAAGTATGAGGCGAAG	5-1	5-1-1	NA	7	mge_0	Open chromatin
snatac_gene_CEMBA180104_4B_AGCGATAGGTCATGAAGAAGTATGCCTATCCT	1-2	1-2-1	NA	6	it_3	Open chromatin
snatac_gene_CEMBA180104_4B_AGCGATAGGTCATGAAGGATACTACAGGACGT	4-1	4-1-1	NA	1	it_0	Open chromatin
snatac_gene_CEMBA180104_4B_AGCGATAGGTCATGAATGCCTTACGTACTGAC	6-3	6-3-2	NA	8	cge_2	Open chromatin
snatac_gene_CEMBA180104_4B_AGCGATAGGTCATGAATTACGACCGTACTGAC	2-2	2-2-1	NA	2	non_it_0	Open chromatin
snatac_gene_CEMBA180104_4B_AGCGATAGGTCATGAATTCATCCAAGGCGAAG	4-2	4-2-1	NA	1	it_0	Open chromatin
snatac_gene_CEMBA180104_4B_AGCGATAGGTCTACCAAACGAACGCCTATCCT	2-2	2-2-1	NA	4	non_it_0	Open chromatin
snatac_gene_CEMBA180104_4B_AGCGATAGGTCTACCAAACGAACGTAATCTTA	4-1	4-1-1	NA	1	it_0	Open chromatin
snatac_gene_CEMBA180104_4B_AGCGATAGGTCTACCAAACGAACGTATAGCCT	4-2	4-2-1	NA	1	it_0	Open chromatin
snatac_gene_CEMBA180104_4B_AGCGATAGGTCTACCAAATGACGTCAGGACGT	3-1	3-1-1	NA	3	it_4	Open chromatin
snatac_gene_CEMBA180104_4B_AGCGATAGGTCTACCAAATGACGTTAATCTTA	2-1	2-1-2	NA	9	non_it_6	Open chromatin
snatac_gene_CEMBA180104_4B_AGCGATAGGTCTACCAAGGATAACGGCTCTGA	4-1	4-1-1	NA	5	it_2	Open chromatin
snatac_gene_CEMBA180104_4B_AGCGATAGGTCTACCAATTCGTTGAGGCGAAG	7-1	7-1-1	NA	6	it_3	Open chromatin
snatac_gene_CEMBA180104_4B_AGCGATAGGTCTACCAATTCGTTGGGCTCTGA	3-2	3-2-1	NA	12	non_it_4	Open chromatin
snatac_gene_CEMBA180104_4B_AGCGATAGGTCTACCAATTCGTTGTAATCTTA	1-2	1-2-1	NA	6	it_3	Open chromatin
snatac_gene_CEMBA180104_4B_AGCGATAGGTCTACCAGAAGTATGAGGCGAAG	2-2	2-2-1	NA	2	non_it_0	Open chromatin
snatac_gene_CEMBA180104_4B_AGCGATAGGTCTACCAGGTTAGACGTACTGAC	9-1	9-1-1	NA	12	non_it_4	Open chromatin
snatac_gene_CEMBA180104_4B_AGCGATAGGTCTACCATAAGATCCAGGCGAAG	5-2	5-2-2	NA	11	mge_7	Open chromatin
snatac_gene_CEMBA180104_4B_AGCGATAGGTCTACCATAAGATCCGGCTCTGA	1-1	1-1-1	NA	0	it_0	Open chromatin
snatac_gene_CEMBA180104_4B_AGCGATAGGTCTACCATCCGGTAATAATCTTA	1-1	1-1-1	NA	0	it_1	Open chromatin
snatac_gene_CEMBA180104_4B_AGCGATAGGTCTACCATGCCTTACATAGAGGC	2-3	2-3-1	NA	4	non_it_5	Open chromatin
snatac_gene_CEMBA180104_4B_AGCGATAGGTCTACCATGCCTTACCAGGACGT	2-1	2-1-2	NA	2	non_it_2	Open chromatin
snatac_gene_CEMBA180104_4B_AGCGATAGGTCTACCATTACGACCTAATCTTA	3-2	3-2-1	NA	6	it_3	Open chromatin
snatac_gene_CEMBA180104_4B_AGCGATAGGTCTACCATTCATCCATATAGCCT	2-3	2-3-1	NA	2	non_it_1	Open chromatin
snatac_gene_CEMBA180104_4B_AGCGATAGGTCTACCATTGGAAGTCAGGACGT	4-1	4-1-1	NA	1	it_0	Open chromatin
snatac_gene_CEMBA180104_4B_AGCGATAGGTCTACCATTGGAAGTGTACTGAC	2-2	2-2-1	NA	4	non_it_0	Open chromatin
snatac_gene_CEMBA180104_4B_AGCGATAGTAAGGCGAAAGGAGTATAATCTTA	2-1	2-1-2	NA	2	non_it_0	Open chromatin
snatac_gene_CEMBA180104_4B_AGCGATAGTAAGGCGAACTGCATACAGGACGT	3-1	3-1-1	NA	3	it_4	Open chromatin
snatac_gene_CEMBA180104_4B_AGCGATAGTAAGGCGAACTGCATAGTACTGAC	3-1	3-1-1	NA	3	it_4	Open chromatin
snatac_gene_CEMBA180104_4B_AGCGATAGTAAGGCGACGTCTAATATAGAGGC	3-2	3-2-1	NA	3	it_6	Open chromatin
snatac_gene_CEMBA180104_4B_AGCGATAGTAAGGCGACGTCTAATCCTATCCT	1-1	1-1-1	NA	0	it_0	Open chromatin
snatac_gene_CEMBA180104_4B_AGCGATAGTAAGGCGACGTCTAATTAATCTTA	1-1	1-1-1	NA	0	it_0	Open chromatin
snatac_gene_CEMBA180104_4B_AGCGATAGTAAGGCGACTCTCTATTATAGCCT	4-1	4-1-1	NA	1	it_5	Open chromatin
snatac_gene_CEMBA180104_4B_AGCGATAGTAAGGCGAGCGTAAGACCTATCCT	3-2	3-2-1	NA	6	it_3	Open chromatin
snatac_gene_CEMBA180104_4B_AGCGATAGTAAGGCGAGTAAGGAGCAGGACGT	4-1	4-1-1	NA	0	it_0	Open chromatin
snatac_gene_CEMBA180104_4B_AGCGATAGTAAGGCGATATCCTCTCCTATCCT	3-3	3-3-1	NA	6	it_6	Open chromatin
snatac_gene_CEMBA180104_4B_AGCGATAGTAAGGCGATCGACTAGCAGGACGT	5-1	5-1-2	NA	7	mge_0	Open chromatin
snatac_gene_CEMBA180104_4B_AGCGATAGTAAGGCGATCGACTAGGTACTGAC	1-1	1-1-1	NA	0	it_1	Open chromatin
snatac_gene_CEMBA180104_4B_AGCGATAGTAAGGCGATTATGCGAGTACTGAC	5-3	5-3-1	NA	20	mge_11	Open chromatin
snatac_gene_CEMBA180104_4B_AGCGATAGTAAGGCGATTCTAGCTCAGGACGT	4-1	4-1-1	NA	1	it_0	Open chromatin
snatac_gene_CEMBA180104_4B_AGCGATAGTACGCTGCAAGGCTATTAATCTTA	6-1	6-1-1	NA	20	cge_2	Open chromatin
snatac_gene_CEMBA180104_4B_AGCGATAGTACGCTGCCCTAGAGTCCTATCCT	2-2	2-2-1	NA	12	non_it_4	Open chromatin
snatac_gene_CEMBA180104_4B_AGCGATAGTACGCTGCCTCTCTATCAGGACGT	1-1	1-1-1	NA	0	it_1	Open chromatin
snatac_gene_CEMBA180104_4B_AGCGATAGTACGCTGCGAGCCTTAGTACTGAC	2-1	2-1-1	NA	2	non_it_0	Open chromatin
snatac_gene_CEMBA180104_4B_AGCGATAGTACGCTGCGCGTAAGACAGGACGT	3-1	3-1-2	NA	3	it_4	Open chromatin
snatac_gene_CEMBA180104_4B_AGCGATAGTACGCTGCTATCCTCTCCTATCCT	1-2	1-2-1	NA	5	it_2	Open chromatin
snatac_gene_CEMBA180104_4B_AGCGATAGTACGCTGCTCGACTAGAGGCGAAG	4-1	4-1-1	NA	1	it_0	Open chromatin
snatac_gene_CEMBA180104_4B_AGCGATAGTACGCTGCTCTCTCCGCCTATCCT	4-1	4-1-1	NA	1	it_0	Open chromatin
snatac_gene_CEMBA180104_4B_AGCGATAGTACGCTGCTTATGCGAATAGAGGC	2-1	2-1-1	NA	0	it_1	Open chromatin
snatac_gene_CEMBA180104_4B_AGCGATAGTACGCTGCTTATGCGACCTATCCT	3-2	3-2-1	NA	6	it_3	Open chromatin
snatac_gene_CEMBA180104_4B_AGCGATAGTACTGCCTAACGAACGTAATCTTA	6-4	6-4-2	NA	1	mge_5	Open chromatin
snatac_gene_CEMBA180104_4B_AGCGATAGTACTGCCTAAGAGATGCAGGACGT	4-2	4-2-1	NA	1	it_0	Open chromatin
snatac_gene_CEMBA180104_4B_AGCGATAGTACTGCCTAAGAGATGTAATCTTA	8-2	8-2-1	NA	12	non_it_4	Open chromatin
snatac_gene_CEMBA180104_4B_AGCGATAGTACTGCCTAATGACGTGTACTGAC	2-1	2-1-2	NA	2	non_it_0	Open chromatin
snatac_gene_CEMBA180104_4B_AGCGATAGTACTGCCTAGGATAACCCTATCCT	2-2	2-2-1	NA	15	non_it_0	Open chromatin
snatac_gene_CEMBA180104_4B_AGCGATAGTACTGCCTAGGATAACGGCTCTGA	1-1	1-1-1	NA	0	it_1	Open chromatin
snatac_gene_CEMBA180104_4B_AGCGATAGTACTGCCTATAGCCTTCAGGACGT	9-1	9-1-1	NA	12	non_it_4	Open chromatin
snatac_gene_CEMBA180104_4B_AGCGATAGTACTGCCTATAGCCTTCCTATCCT	2-1	2-1-1	NA	2	non_it_0	Open chromatin
snatac_gene_CEMBA180104_4B_AGCGATAGTACTGCCTATTCGTTGGTACTGAC	9-1	9-1-1	NA	12	non_it_4	Open chromatin
snatac_gene_CEMBA180104_4B_AGCGATAGTACTGCCTCGAATTCCCCTATCCT	1-2	1-2-2	NA	6	it_3	Open chromatin
snatac_gene_CEMBA180104_4B_AGCGATAGTACTGCCTGGATACTAGTACTGAC	5-1	5-1-2	NA	7	mge_5	Open chromatin
snatac_gene_CEMBA180104_4B_AGCGATAGTACTGCCTGGTTAGACCCTATCCT	5-1	5-1-2	NA	7	mge_9	Open chromatin
snatac_gene_CEMBA180104_4B_AGCGATAGTACTGCCTGGTTAGACTATAGCCT	2-3	2-3-1	NA	3	it_4	Open chromatin
snatac_gene_CEMBA180104_4B_AGCGATAGTACTGCCTTGCCTTACCAGGACGT	2-2	2-2-1	NA	15	non_it_0	Open chromatin
snatac_gene_CEMBA180104_4B_AGCGATAGTACTGCCTTTACGACCAGGCGAAG	6-5	6-5-2	NA	10	cge_5	Open chromatin
snatac_gene_CEMBA180104_4B_AGCGATAGTACTGCCTTTACGACCTAATCTTA	4-1	4-1-1	NA	1	it_4	Open chromatin
snatac_gene_CEMBA180104_4B_AGCGATAGTACTGCCTTTACGACCTATAGCCT	1-1	1-1-1	NA	0	it_1	Open chromatin
snatac_gene_CEMBA180104_4B_AGCGATAGTACTGCCTTTCATCCAAGGCGAAG	1-2	1-2-1	NA	5	it_2	Open chromatin
snatac_gene_CEMBA180104_4B_AGCGATAGTAGCGCTCAAGGCTATGTACTGAC	1-2	1-2-1	NA	6	it_3	Open chromatin
snatac_gene_CEMBA180104_4B_AGCGATAGTAGCGCTCAAGGCTATTAATCTTA	1-1	1-1-1	NA	0	it_1	Open chromatin
snatac_gene_CEMBA180104_4B_AGCGATAGTAGCGCTCCCTAGAGTCAGGACGT	5-1	5-1-1	NA	7	mge_9	Open chromatin
snatac_gene_CEMBA180104_4B_AGCGATAGTAGCGCTCCCTAGAGTCCTATCCT	1-2	1-2-1	NA	1	it_4	Open chromatin
snatac_gene_CEMBA180104_4B_AGCGATAGTAGCGCTCCTCTCTATGTACTGAC	1-1	1-1-1	NA	0	it_0	Open chromatin
snatac_gene_CEMBA180104_4B_AGCGATAGTAGCGCTCGCGTAAGATAATCTTA	4-1	4-1-1	NA	1	it_0	Open chromatin
snatac_gene_CEMBA180104_4B_AGCGATAGTAGCGCTCTCGACTAGGTACTGAC	7-1	7-1-2	NA	9	non_it_3	Open chromatin
snatac_gene_CEMBA180104_4B_AGCGATAGTAGCGCTCTTATGCGACCTATCCT	1-2	1-2-2	NA	6	it_3	Open chromatin
snatac_gene_CEMBA180104_4B_AGCGATAGTAGCGCTCTTATGCGATATAGCCT	1-1	1-1-1	NA	0	it_1	Open chromatin
snatac_gene_CEMBA180104_4B_AGCGATAGTAGGCATGAAGGAGTACCTATCCT	1-1	1-1-1	NA	6	it_3	Open chromatin
snatac_gene_CEMBA180104_4B_AGCGATAGTAGGCATGACTGCATAAGGCGAAG	1-1	1-1-1	NA	12	non_it_4	Open chromatin
snatac_gene_CEMBA180104_4B_AGCGATAGTAGGCATGCCTAGAGTCCTATCCT	2-2	2-2-1	NA	20	non_it_0	Open chromatin
snatac_gene_CEMBA180104_4B_AGCGATAGTAGGCATGCCTAGAGTGTACTGAC	4-1	4-1-1	NA	1	it_0	Open chromatin
snatac_gene_CEMBA180104_4B_AGCGATAGTAGGCATGCGTCTAATCAGGACGT	1-1	1-1-1	NA	1	it_0	Open chromatin
snatac_gene_CEMBA180104_4B_AGCGATAGTAGGCATGCGTCTAATCCTATCCT	1-2	1-2-1	NA	6	it_2	Open chromatin
snatac_gene_CEMBA180104_4B_AGCGATAGTAGGCATGGCGTAAGACAGGACGT	4-1	4-1-1	NA	1	it_0	Open chromatin
snatac_gene_CEMBA180104_4B_AGCGATAGTAGGCATGGCGTAAGATATAGCCT	3-2	3-2-1	NA	3	it_3	Open chromatin
snatac_gene_CEMBA180104_4B_AGCGATAGTAGGCATGTATCCTCTTAATCTTA	6-3	6-3-1	NA	7	mge_0	Open chromatin
snatac_gene_CEMBA180104_4B_AGCGATAGTAGGCATGTCGACTAGGGCTCTGA	4-1	4-1-1	NA	5	it_2	Open chromatin
snatac_gene_CEMBA180104_4B_AGCGATAGTATGCCATAACGAACGATAGAGGC	4-2	4-2-1	NA	20	it_0	Open chromatin
snatac_gene_CEMBA180104_4B_AGCGATAGTATGCCATAACGAACGGTACTGAC	3-2	3-2-1	NA	6	it_3	Open chromatin
snatac_gene_CEMBA180104_4B_AGCGATAGTATGCCATAACGAACGTAATCTTA	3-2	3-2-1	NA	3	it_4	Open chromatin
snatac_gene_CEMBA180104_4B_AGCGATAGTATGCCATAAGAGATGAGGCGAAG	9-1	9-1-1	NA	12	non_it_4	Open chromatin
snatac_gene_CEMBA180104_4B_AGCGATAGTATGCCATAATGACGTGTACTGAC	4-1	4-1-1	NA	1	it_0	Open chromatin
snatac_gene_CEMBA180104_4B_AGCGATAGTATGCCATAGGATAACCCTATCCT	4-2	4-2-1	NA	1	it_0	Open chromatin
snatac_gene_CEMBA180104_4B_AGCGATAGTATGCCATAGGATAACTAATCTTA	4-1	4-1-1	NA	1	it_0	Open chromatin
snatac_gene_CEMBA180104_4B_AGCGATAGTATGCCATCGAATTCCAGGCGAAG	1-1	1-1-1	NA	5	it_2	Open chromatin
snatac_gene_CEMBA180104_4B_AGCGATAGTATGCCATGAAGTATGGTACTGAC	2-1	2-1-1	NA	2	non_it_1	Open chromatin
snatac_gene_CEMBA180104_4B_AGCGATAGTATGCCATGGATACTAATAGAGGC	3-1	3-1-2	NA	6	it_3	Open chromatin
snatac_gene_CEMBA180104_4B_AGCGATAGTATGCCATGGATACTATAATCTTA	4-1	4-1-1	NA	1	it_0	Open chromatin
snatac_gene_CEMBA180104_4B_AGCGATAGTATGCCATGGTTAGACCCTATCCT	1-1	1-1-1	NA	0	it_1	Open chromatin
snatac_gene_CEMBA180104_4B_AGCGATAGTATGCCATGGTTAGACGGCTCTGA	1-1	1-1-1	NA	9	non_it_3	Open chromatin
snatac_gene_CEMBA180104_4B_AGCGATAGTATGCCATTGCCTTACAGGCGAAG	2-3	2-3-1	NA	2	non_it_2	Open chromatin
snatac_gene_CEMBA180104_4B_AGCGATAGTATGCCATTTACGACCTAATCTTA	3-2	3-2-1	NA	1	it_0	Open chromatin
snatac_gene_CEMBA180104_4B_AGCGATAGTATGGTCGAACGAACGCAGGACGT	2-3	2-3-1	NA	2	non_it_2	Open chromatin
snatac_gene_CEMBA180104_4B_AGCGATAGTATGGTCGAACGAACGTATAGCCT	3-3	3-3-1	NA	3	it_1	Open chromatin
snatac_gene_CEMBA180104_4B_AGCGATAGTATGGTCGAGGATAACGGCTCTGA	1-1	1-1-1	NA	6	it_3	Open chromatin
snatac_gene_CEMBA180104_4B_AGCGATAGTATGGTCGAGGATAACTAATCTTA	3-2	3-2-1	NA	12	non_it_4	Open chromatin
snatac_gene_CEMBA180104_4B_AGCGATAGTATGGTCGATAGCCTTAGGCGAAG	1-1	1-1-1	NA	5	it_1	Open chromatin
snatac_gene_CEMBA180104_4B_AGCGATAGTATGGTCGATAGCCTTCAGGACGT	2-1	2-1-1	NA	2	non_it_1	Open chromatin
snatac_gene_CEMBA180104_4B_AGCGATAGTATGGTCGATAGCCTTCCTATCCT	1-2	1-2-1	NA	5	it_2	Open chromatin
snatac_gene_CEMBA180104_4B_AGCGATAGTATGGTCGATAGCCTTTAATCTTA	2-2	2-2-1	NA	3	it_4	Open chromatin
snatac_gene_CEMBA180104_4B_AGCGATAGTATGGTCGCGAATTCCCAGGACGT	5-1	5-1-2	NA	7	mge_9	Open chromatin
snatac_gene_CEMBA180104_4B_AGCGATAGTATGGTCGGAAGTATGATAGAGGC	4-2	4-2-1	NA	1	it_0	Open chromatin
snatac_gene_CEMBA180104_4B_AGCGATAGTATGGTCGGGTTAGACGGCTCTGA	4-1	4-1-1	NA	6	it_3	Open chromatin
snatac_gene_CEMBA180104_4B_AGCGATAGTATGGTCGTAAGATCCGTACTGAC	4-1	4-1-1	NA	1	it_0	Open chromatin
snatac_gene_CEMBA180104_4B_AGCGATAGTATGGTCGTCCGGTAAGTACTGAC	2-1	2-1-1	NA	2	non_it_0	Open chromatin
snatac_gene_CEMBA180104_4B_AGCGATAGTATGGTCGTGCCTTACCCTATCCT	1-1	1-1-1	NA	1	it_0	Open chromatin
snatac_gene_CEMBA180104_4B_AGCGATAGTATGGTCGTGCCTTACTAATCTTA	2-2	2-2-1	NA	4	non_it_0	Open chromatin
snatac_gene_CEMBA180104_4B_AGCGATAGTATGGTCGTTACGACCGTACTGAC	5-3	5-3-1	NA	11	mge_8	Open chromatin
snatac_gene_CEMBA180104_4B_AGCGATAGTATGGTCGTTGGAAGTCCTATCCT	6-4	6-4-1	NA	10	cge_1	Open chromatin
snatac_gene_CEMBA180104_4B_AGCGATAGTCCTGAGCAAGGCTATCCTATCCT	5-3	5-3-1	NA	7	mge_12	Open chromatin
snatac_gene_CEMBA180104_4B_AGCGATAGTCCTGAGCAAGGCTATTATAGCCT	2-2	2-2-1	NA	2	non_it_0	Open chromatin
snatac_gene_CEMBA180104_4B_AGCGATAGTCCTGAGCATCTGAGTTAATCTTA	1-1	1-1-1	NA	17	it_1	Open chromatin
snatac_gene_CEMBA180104_4B_AGCGATAGTCCTGAGCCCTAGAGTATAGAGGC	1-1	1-1-1	NA	1	it_0	Open chromatin
snatac_gene_CEMBA180104_4B_AGCGATAGTCCTGAGCCCTAGAGTCAGGACGT	4-1	4-1-1	NA	1	it_0	Open chromatin
snatac_gene_CEMBA180104_4B_AGCGATAGTCCTGAGCCCTAGAGTGTACTGAC	2-1	2-1-2	NA	2	non_it_2	Open chromatin
snatac_gene_CEMBA180104_4B_AGCGATAGTCCTGAGCCGTCTAATATAGAGGC	2-3	2-3-1	NA	20	non_it_1	Open chromatin
snatac_gene_CEMBA180104_4B_AGCGATAGTCCTGAGCCTAAGCCTTATAGCCT	3-2	3-2-1	NA	12	non_it_4	Open chromatin
snatac_gene_CEMBA180104_4B_AGCGATAGTCCTGAGCCTCTCTATATAGAGGC	3-2	3-2-1	NA	2	non_it_1	Open chromatin
snatac_gene_CEMBA180104_4B_AGCGATAGTCCTGAGCCTCTCTATCAGGACGT	1-2	1-2-1	NA	0	it_1	Open chromatin
snatac_gene_CEMBA180104_4B_AGCGATAGTCCTGAGCGAGCCTTACCTATCCT	2-3	2-3-2	NA	4	non_it_1	Open chromatin
snatac_gene_CEMBA180104_4B_AGCGATAGTCCTGAGCGCGTAAGAAGGCGAAG	4-1	4-1-1	NA	1	it_0	Open chromatin
snatac_gene_CEMBA180104_4B_AGCGATAGTCCTGAGCTATCCTCTCAGGACGT	2-2	2-2-1	NA	4	non_it_0	Open chromatin
snatac_gene_CEMBA180104_4B_AGCGATAGTCCTGAGCTCGACTAGCAGGACGT	3-2	3-2-1	NA	1	it_1	Open chromatin
snatac_gene_CEMBA180104_4B_AGCGATAGTCCTGAGCTCGACTAGGTACTGAC	1-1	1-1-1	NA	0	it_1	Open chromatin
snatac_gene_CEMBA180104_4B_AGCGATAGTCCTGAGCTCTCTCCGTATAGCCT	1-1	1-1-1	NA	6	it_3	Open chromatin
snatac_gene_CEMBA180104_4B_AGCGATAGTCCTGAGCTTCTAGCTCCTATCCT	2-3	2-3-1	NA	2	non_it_0	Open chromatin
snatac_gene_CEMBA180104_4B_AGCGATAGTCCTGAGCTTCTAGCTGTACTGAC	2-1	2-1-1	NA	4	non_it_0	Open chromatin
snatac_gene_CEMBA180104_4B_AGCGATAGTCGACGTCAAGGAGTATATAGCCT	4-1	4-1-1	NA	1	it_5	Open chromatin
snatac_gene_CEMBA180104_4B_AGCGATAGTCGACGTCACTGCATACAGGACGT	1-1	1-1-1	NA	0	it_0	Open chromatin
snatac_gene_CEMBA180104_4B_AGCGATAGTCGACGTCATCTGAGTGTACTGAC	3-1	3-1-1	NA	3	it_4	Open chromatin
snatac_gene_CEMBA180104_4B_AGCGATAGTCGACGTCCCTAGAGTAGGCGAAG	4-1	4-1-1	NA	0	it_0	Open chromatin
snatac_gene_CEMBA180104_4B_AGCGATAGTCGACGTCCCTAGAGTCAGGACGT	1-2	1-2-1	NA	0	it_1	Open chromatin
snatac_gene_CEMBA180104_4B_AGCGATAGTCGACGTCCGTCTAATATAGAGGC	5-1	5-1-2	NA	13	mge_2	Open chromatin
snatac_gene_CEMBA180104_4B_AGCGATAGTCGACGTCCTCTCTATTAATCTTA	1-1	1-1-1	NA	0	it_0	Open chromatin
snatac_gene_CEMBA180104_4B_AGCGATAGTCGACGTCTCGACTAGCAGGACGT	1-1	1-1-1	NA	0	it_1	Open chromatin
snatac_gene_CEMBA180104_4B_AGCGATAGTCGACGTCTCTCTCCGGTACTGAC	1-2	1-2-1	NA	5	it_2	Open chromatin
snatac_gene_CEMBA180104_4B_AGCGATAGTCGACGTCTCTCTCCGTAATCTTA	1-1	1-1-1	NA	6	it_3	Open chromatin
snatac_gene_CEMBA180104_4B_AGCGATAGTCGACGTCTTATGCGACCTATCCT	4-1	4-1-1	NA	5	it_2	Open chromatin
snatac_gene_CEMBA180104_4B_AGCGATAGTCTATCCGAACGAACGAGGCGAAG	6-3	6-3-3	NA	11	mge_5	Open chromatin
snatac_gene_CEMBA180104_4B_AGCGATAGTCTATCCGAACGAACGCAGGACGT	4-1	4-1-1	NA	1	it_0	Open chromatin
snatac_gene_CEMBA180104_4B_AGCGATAGTCTATCCGAACGAACGTATAGCCT	3-2	3-2-1	NA	3	it_4	Open chromatin
snatac_gene_CEMBA180104_4B_AGCGATAGTCTATCCGAAGAGATGAGGCGAAG	4-2	4-2-2	NA	3	it_4	Open chromatin
snatac_gene_CEMBA180104_4B_AGCGATAGTCTATCCGAGGATAACGGCTCTGA	1-1	1-1-1	NA	3	it_3	Open chromatin
snatac_gene_CEMBA180104_4B_AGCGATAGTCTATCCGATAGCCTTCAGGACGT	2-2	2-2-1	NA	4	non_it_0	Open chromatin
snatac_gene_CEMBA180104_4B_AGCGATAGTCTATCCGATAGCCTTGTACTGAC	1-1	1-1-1	NA	0	it_1	Open chromatin
snatac_gene_CEMBA180104_4B_AGCGATAGTCTATCCGATTCGTTGATAGAGGC	3-1	3-1-2	NA	3	it_4	Open chromatin
snatac_gene_CEMBA180104_4B_AGCGATAGTCTATCCGGAAGTATGCAGGACGT	4-2	4-2-1	NA	1	it_5	Open chromatin
snatac_gene_CEMBA180104_4B_AGCGATAGTCTATCCGGAAGTATGTAATCTTA	4-2	4-2-1	NA	1	it_0	Open chromatin
snatac_gene_CEMBA180104_4B_AGCGATAGTCTATCCGGGATACTACCTATCCT	4-1	4-1-1	NA	1	it_0	Open chromatin
snatac_gene_CEMBA180104_4B_AGCGATAGTCTATCCGGGATACTATATAGCCT	4-1	4-1-1	NA	1	it_0	Open chromatin
snatac_gene_CEMBA180104_4B_AGCGATAGTCTATCCGTAAGATCCCAGGACGT	6-2	6-2-1	NA	10	cge_1	Open chromatin
snatac_gene_CEMBA180104_4B_AGCGATAGTCTATCCGTGCCTTACAGGCGAAG	4-1	4-1-1	NA	1	it_0	Open chromatin
snatac_gene_CEMBA180104_4B_AGCGATAGTCTATCCGTGCCTTACGTACTGAC	5-3	5-3-1	NA	13	mge_6	Open chromatin
snatac_gene_CEMBA180104_4B_AGCGATAGTCTATCCGTTACGACCCCTATCCT	5-1	5-1-2	NA	7	mge_9	Open chromatin
snatac_gene_CEMBA180104_4B_AGCGATAGTCTATCCGTTCATCCAAGGCGAAG	1-2	1-2-1	NA	5	it_0	Open chromatin
snatac_gene_CEMBA180104_4B_AGCGATAGTCTATCCGTTCATCCAGGCTCTGA	1-1	1-1-1	NA	5	it_2	Open chromatin
snatac_gene_CEMBA180104_4B_AGCGATAGTCTATCCGTTGGAAGTGTACTGAC	2-2	2-2-1	NA	4	non_it_0	Open chromatin
snatac_gene_CEMBA180104_4B_AGCGATAGTGCAGCTAAAGGAGTAAGGCGAAG	1-1	1-1-1	NA	1	it_0	Open chromatin
snatac_gene_CEMBA180104_4B_AGCGATAGTGCAGCTAATCTGAGTATAGAGGC	4-2	4-2-1	NA	1	cge_16	Open chromatin
snatac_gene_CEMBA180104_4B_AGCGATAGTGCAGCTAATCTGAGTCCTATCCT	1-2	1-2-1	NA	5	it_1	Open chromatin
snatac_gene_CEMBA180104_4B_AGCGATAGTGCAGCTACGTCTAATCCTATCCT	3-2	3-2-1	NA	6	it_4	Open chromatin
snatac_gene_CEMBA180104_4B_AGCGATAGTGCAGCTACTAAGCCTCAGGACGT	6-5	6-5-1	NA	16	cge_12	Open chromatin
snatac_gene_CEMBA180104_4B_AGCGATAGTGCAGCTACTCTCTATGTACTGAC	3-2	3-2-1	NA	12	non_it_4	Open chromatin
snatac_gene_CEMBA180104_4B_AGCGATAGTGCAGCTAGTAAGGAGTAATCTTA	4-2	4-2-1	NA	1	it_5	Open chromatin
snatac_gene_CEMBA180104_4B_AGCGATAGTGCAGCTATATCCTCTGTACTGAC	3-2	3-2-1	NA	3	it_3	Open chromatin
snatac_gene_CEMBA180104_4B_AGCGATAGTGCCAATTAACGAACGTATAGCCT	1-1	1-1-1	NA	0	it_1	Open chromatin
snatac_gene_CEMBA180104_4B_AGCGATAGTGCCAATTATAGCCTTCAGGACGT	1-1	1-1-1	NA	0	it_0	Open chromatin
snatac_gene_CEMBA180104_4B_AGCGATAGTGCCAATTATTCGTTGCCTATCCT	3-1	3-1-2	NA	3	it_4	Open chromatin
snatac_gene_CEMBA180104_4B_AGCGATAGTGCCAATTATTCGTTGGGCTCTGA	4-2	4-2-1	NA	1	it_0	Open chromatin
snatac_gene_CEMBA180104_4B_AGCGATAGTGCCAATTGAAGTATGGTACTGAC	3-1	3-1-2	NA	3	it_3	Open chromatin
snatac_gene_CEMBA180104_4B_AGCGATAGTGCCAATTGAAGTATGTAATCTTA	1-1	1-1-1	NA	0	it_1	Open chromatin
snatac_gene_CEMBA180104_4B_AGCGATAGTGCCAATTGAAGTATGTATAGCCT	4-1	4-1-1	NA	17	it_0	Open chromatin
snatac_gene_CEMBA180104_4B_AGCGATAGTGCCAATTGGATACTAATAGAGGC	4-1	4-1-1	NA	3	it_4	Open chromatin
snatac_gene_CEMBA180104_4B_AGCGATAGTGCCAATTTAAGATCCATAGAGGC	4-1	4-1-1	NA	3	it_4	Open chromatin
snatac_gene_CEMBA180104_4B_AGCGATAGTGCCAATTTAAGATCCTAATCTTA	1-1	1-1-1	NA	1	it_0	Open chromatin
snatac_gene_CEMBA180104_4B_AGCGATAGTGCCAATTTCCGGTAAAGGCGAAG	6-4	6-4-2	NA	10	cge_16	Open chromatin
snatac_gene_CEMBA180104_4B_AGCGATAGTGCCAATTTTACGACCCAGGACGT	4-1	4-1-1	NA	1	it_0	Open chromatin
snatac_gene_CEMBA180104_4B_AGCGATAGTGCCAATTTTACGACCGGCTCTGA	1-1	1-1-1	NA	5	it_3	Open chromatin
snatac_gene_CEMBA180104_4B_AGCGATAGTTAGCCTCAACGAACGCCTATCCT	3-2	3-2-1	NA	0	it_1	Open chromatin
snatac_gene_CEMBA180104_4B_AGCGATAGTTAGCCTCAAGAGATGTATAGCCT	4-1	4-1-1	NA	1	it_0	Open chromatin
snatac_gene_CEMBA180104_4B_AGCGATAGTTAGCCTCAGGATAACCAGGACGT	1-1	1-1-1	NA	1	it_0	Open chromatin
snatac_gene_CEMBA180104_4B_AGCGATAGTTAGCCTCATTCGTTGAGGCGAAG	6-1	6-1-2	NA	10	cge_15	Open chromatin
snatac_gene_CEMBA180104_4B_AGCGATAGTTAGCCTCGAAGTATGTATAGCCT	3-2	3-2-1	NA	6	it_3	Open chromatin
snatac_gene_CEMBA180104_4B_AGCGATAGTTAGCCTCGGATACTAGTACTGAC	1-2	1-2-1	NA	0	it_1	Open chromatin
snatac_gene_CEMBA180104_4B_AGCGATAGTTAGCCTCGGATACTATAATCTTA	3-1	3-1-1	NA	3	it_4	Open chromatin
snatac_gene_CEMBA180104_4B_AGCGATAGTTAGCCTCGGTTAGACCAGGACGT	2-1	2-1-1	NA	4	it_4	Open chromatin
snatac_gene_CEMBA180104_4B_AGCGATAGTTAGCCTCTAAGATCCATAGAGGC	1-1	1-1-1	NA	6	it_3	Open chromatin
snatac_gene_CEMBA180104_4B_AGCGATAGTTAGCCTCTAAGATCCGTACTGAC	1-1	1-1-1	NA	0	it_1	Open chromatin
snatac_gene_CEMBA180104_4B_AGCGATAGTTAGCCTCTCCGGTAAGTACTGAC	4-1	4-1-1	NA	1	it_0	Open chromatin
snatac_gene_CEMBA180104_4B_AGCGATAGTTAGCCTCTGCCTTACGTACTGAC	4-1	4-1-1	NA	3	it_1	Open chromatin
snatac_gene_CEMBA180104_4B_AGCGATAGTTAGCCTCTTACGACCAGGCGAAG	1-2	1-2-1	NA	3	it_4	Open chromatin
snatac_gene_CEMBA180104_4B_AGCGATAGTTAGCCTCTTACGACCCAGGACGT	4-1	4-1-1	NA	1	it_0	Open chromatin
snatac_gene_CEMBA180104_4B_AGCGATAGTTAGCCTCTTCATCCAAGGCGAAG	2-1	2-1-1	NA	4	non_it_0	Open chromatin
snatac_gene_CEMBA180104_4B_AGCGATAGTTAGCCTCTTCATCCAGTACTGAC	5-2	5-2-1	NA	11	mge_8	Open chromatin
snatac_gene_CEMBA180104_4B_AGCGATAGTTAGCCTCTTGGAAGTAGGCGAAG	4-1	4-1-1	NA	1	it_0	Open chromatin
snatac_gene_CEMBA180104_4B_AGCGATAGTTCCATCCAACGAACGCCTATCCT	3-2	3-2-1	NA	3	it_4	Open chromatin
snatac_gene_CEMBA180104_4B_AGCGATAGTTCCATCCAACGAACGGGCTCTGA	4-2	4-2-2	NA	6	it_3	Open chromatin
snatac_gene_CEMBA180104_4B_AGCGATAGTTCCATCCAACGAACGTATAGCCT	2-3	2-3-1	NA	6	it_3	Open chromatin
snatac_gene_CEMBA180104_4B_AGCGATAGTTCCATCCAAGAGATGAGGCGAAG	1-1	1-1-1	NA	3	it_4	Open chromatin
snatac_gene_CEMBA180104_4B_AGCGATAGTTCCATCCAATGACGTAGGCGAAG	3-2	3-2-1	NA	1	it_0	Open chromatin
snatac_gene_CEMBA180104_4B_AGCGATAGTTCCATCCAATGACGTGGCTCTGA	4-1	4-1-1	NA	2	non_it_2	Open chromatin
snatac_gene_CEMBA180104_4B_AGCGATAGTTCCATCCAGGATAACGTACTGAC	4-1	4-1-1	NA	1	it_0	Open chromatin
snatac_gene_CEMBA180104_4B_AGCGATAGTTCCATCCATTCGTTGATAGAGGC	6-3	6-3-1	NA	7	mge_12	Open chromatin
snatac_gene_CEMBA180104_4B_AGCGATAGTTCCATCCCGAATTCCGTACTGAC	1-1	1-1-1	NA	0	it_1	Open chromatin
snatac_gene_CEMBA180104_4B_AGCGATAGTTCCATCCGAAGTATGAGGCGAAG	7-1	7-1-1	NA	9	non_it_3	Open chromatin
snatac_gene_CEMBA180104_4B_AGCGATAGTTCCATCCGAAGTATGCAGGACGT	1-1	1-1-1	NA	3	it_1	Open chromatin
snatac_gene_CEMBA180104_4B_AGCGATAGTTCCATCCGAAGTATGTAATCTTA	5-1	5-1-1	NA	1	mge_5	Open chromatin
snatac_gene_CEMBA180104_4B_AGCGATAGTTCCATCCTAAGATCCGGCTCTGA	4-1	4-1-1	NA	1	it_0	Open chromatin
snatac_gene_CEMBA180104_4B_AGCGATAGTTCCATCCTCCGGTAAAGGCGAAG	1-2	1-2-1	NA	0	it_1	Open chromatin
snatac_gene_CEMBA180104_4B_AGCGATAGTTCCATCCTCCGGTAAATAGAGGC	7-1	7-1-1	NA	9	non_it_3	Open chromatin
snatac_gene_CEMBA180104_4B_AGCGATAGTTCCATCCTCCGGTAATATAGCCT	4-1	4-1-1	NA	1	it_0	Open chromatin
snatac_gene_CEMBA180104_4B_AGCGATAGTTCCATCCTGCCTTACAGGCGAAG	3-2	3-2-1	NA	3	non_it_1	Open chromatin
snatac_gene_CEMBA180104_4B_AGCGATAGTTCCATCCTTACGACCAGGCGAAG	1-1	1-1-1	NA	1	it_0	Open chromatin
snatac_gene_CEMBA180104_4B_AGCGATAGTTCCATCCTTACGACCATAGAGGC	3-2	3-2-1	NA	4	non_it_0	Open chromatin
snatac_gene_CEMBA180104_4B_AGCGATAGTTCCATCCTTACGACCCAGGACGT	3-2	3-2-1	NA	3	it_4	Open chromatin
snatac_gene_CEMBA180104_4B_AGCGATAGTTCCATCCTTCATCCACAGGACGT	4-1	4-1-1	NA	1	it_0	Open chromatin
snatac_gene_CEMBA180104_4B_AGCGATAGTTCCATCCTTCATCCATAATCTTA	5-3	5-3-1	NA	13	mge_1	Open chromatin
snatac_gene_CEMBA180104_4B_ATTACTCGAACCAGGTAACGAACGGTACTGAC	7-2	7-2-1	NA	9	non_it_6	Open chromatin
snatac_gene_CEMBA180104_4B_ATTACTCGAACCAGGTAAGAGATGCAGGACGT	2-1	2-1-1	NA	2	non_it_1	Open chromatin
snatac_gene_CEMBA180104_4B_ATTACTCGAACCAGGTAAGAGATGCCTATCCT	3-3	3-3-1	NA	12	it_3	Open chromatin
snatac_gene_CEMBA180104_4B_ATTACTCGAACCAGGTATAGCCTTCCTATCCT	6-4	6-4-1	NA	0	it_7	Open chromatin
snatac_gene_CEMBA180104_4B_ATTACTCGAACCAGGTCGAATTCCCAGGACGT	1-1	1-1-1	NA	0	it_3	Open chromatin
snatac_gene_CEMBA180104_4B_ATTACTCGAACCAGGTCGAATTCCGGCTCTGA	3-2	3-2-1	NA	2	non_it_1	Open chromatin
snatac_gene_CEMBA180104_4B_ATTACTCGAACCAGGTTAAGATCCTAATCTTA	1-1	1-1-1	NA	0	it_1	Open chromatin
snatac_gene_CEMBA180104_4B_ATTACTCGAACCAGGTTCCGGTAAGTACTGAC	2-1	2-1-1	NA	2	non_it_0	Open chromatin
snatac_gene_CEMBA180104_4B_ATTACTCGAACCAGGTTTACGACCGTACTGAC	4-1	4-1-1	NA	1	it_5	Open chromatin
snatac_gene_CEMBA180104_4B_ATTACTCGAACCAGGTTTCATCCACCTATCCT	4-2	4-2-1	NA	3	it_0	Open chromatin
snatac_gene_CEMBA180104_4B_ATTACTCGAAGAGGCAAAGGAGTATAATCTTA	1-1	1-1-1	NA	3	it_1	Open chromatin
snatac_gene_CEMBA180104_4B_ATTACTCGAAGAGGCAAAGGCTATATAGAGGC	1-2	1-2-1	NA	6	it_1	Open chromatin
snatac_gene_CEMBA180104_4B_ATTACTCGAAGAGGCATCGACTAGTAATCTTA	6-1	6-1-2	NA	8	cge_2	Open chromatin
snatac_gene_CEMBA180104_4B_ATTACTCGAAGAGGCATTATGCGACAGGACGT	1-1	1-1-1	NA	0	it_0	Open chromatin
snatac_gene_CEMBA180104_4B_ATTACTCGAAGAGGCATTCTAGCTTAATCTTA	5-1	5-1-1	NA	7	mge_9	Open chromatin
snatac_gene_CEMBA180104_4B_ATTACTCGAAGCAACGAGGATAACGGCTCTGA	4-2	4-2-1	NA	1	it_5	Open chromatin
snatac_gene_CEMBA180104_4B_ATTACTCGAAGCAACGATAGCCTTGTACTGAC	9-1	9-1-1	NA	12	non_it_4	Open chromatin
snatac_gene_CEMBA180104_4B_ATTACTCGAAGCAACGATTCGTTGTAATCTTA	7-2	7-2-1	NA	6	it_2	Open chromatin
snatac_gene_CEMBA180104_4B_ATTACTCGACGAATCTAACGAACGGGCTCTGA	4-1	4-1-1	NA	1	it_0	Open chromatin
snatac_gene_CEMBA180104_4B_ATTACTCGACGAATCTAAGAGATGCAGGACGT	5-1	5-1-2	NA	7	mge_1	Open chromatin
snatac_gene_CEMBA180104_4B_ATTACTCGACGAATCTAGGATAACATAGAGGC	1-2	1-2-1	NA	0	it_1	Open chromatin
snatac_gene_CEMBA180104_4B_ATTACTCGACGAATCTATAGCCTTTATAGCCT	4-1	4-1-1	NA	5	it_2	Open chromatin
snatac_gene_CEMBA180104_4B_ATTACTCGACGAATCTCGAATTCCGGCTCTGA	4-1	4-1-1	NA	1	it_5	Open chromatin
snatac_gene_CEMBA180104_4B_ATTACTCGACGAATCTCGAATTCCTAATCTTA	1-1	1-1-1	NA	1	it_0	Open chromatin
snatac_gene_CEMBA180104_4B_ATTACTCGACGAATCTTTACGACCATAGAGGC	2-1	2-1-2	NA	2	non_it_1	Open chromatin
snatac_gene_CEMBA180104_4B_ATTACTCGACGTTCGAATAGCCTTCAGGACGT	1-1	1-1-1	NA	5	it_2	Open chromatin
snatac_gene_CEMBA180104_4B_ATTACTCGACGTTCGACGAATTCCGTACTGAC	6-5	6-5-1	NA	8	cge_2	Open chromatin
snatac_gene_CEMBA180104_4B_ATTACTCGACGTTCGATCCGGTAATAATCTTA	1-1	1-1-1	NA	0	it_1	Open chromatin
snatac_gene_CEMBA180104_4B_ATTACTCGACGTTCGATGCCTTACTAATCTTA	7-1	7-1-1	NA	9	non_it_3	Open chromatin
snatac_gene_CEMBA180104_4B_ATTACTCGACTCGCTAAAGGCTATTAATCTTA	2-2	2-2-1	NA	15	non_it_5	Open chromatin
snatac_gene_CEMBA180104_4B_ATTACTCGACTCGCTAGTAAGGAGCAGGACGT	1-1	1-1-1	NA	0	it_1	Open chromatin
snatac_gene_CEMBA180104_4B_ATTACTCGACTGAGCGCCTAGAGTCAGGACGT	1-2	1-2-1	NA	0	it_1	Open chromatin
snatac_gene_CEMBA180104_4B_ATTACTCGACTGAGCGCGTCTAATTAATCTTA	4-2	4-2-1	NA	0	it_1	Open chromatin
snatac_gene_CEMBA180104_4B_ATTACTCGACTGAGCGGCGTAAGATAATCTTA	2-1	2-1-2	NA	2	non_it_1	Open chromatin
snatac_gene_CEMBA180104_4B_ATTACTCGACTGAGCGTCTCTCCGCAGGACGT	1-1	1-1-1	NA	0	it_0	Open chromatin
snatac_gene_CEMBA180104_4B_ATTACTCGACTGAGCGTCTCTCCGCCTATCCT	3-2	3-2-1	NA	12	non_it_4	Open chromatin
snatac_gene_CEMBA180104_4B_ATTACTCGAGGCAGAAACTGCATAGTACTGAC	2-2	2-2-1	NA	4	non_it_0	Open chromatin
snatac_gene_CEMBA180104_4B_ATTACTCGAGGCAGAACTAAGCCTCAGGACGT	1-1	1-1-1	NA	17	it_1	Open chromatin
snatac_gene_CEMBA180104_4B_ATTACTCGAGGCAGAAGAGCCTTACAGGACGT	1-1	1-1-1	NA	1	it_0	Open chromatin
snatac_gene_CEMBA180104_4B_ATTACTCGATAAGTCGTCCGGTAAGGCTCTGA	5-1	5-1-2	NA	7	mge_9	Open chromatin
snatac_gene_CEMBA180104_4B_ATTACTCGATCTCAGGCTAAGCCTTAATCTTA	1-1	1-1-1	NA	1	it_0	Open chromatin
snatac_gene_CEMBA180104_4B_ATTACTCGATCTCAGGGAGCCTTATAATCTTA	2-2	2-2-1	NA	2	non_it_2	Open chromatin
snatac_gene_CEMBA180104_4B_ATTACTCGATCTCAGGTCTCTCCGTAATCTTA	2-2	2-2-1	NA	4	non_it_0	Open chromatin
snatac_gene_CEMBA180104_4B_ATTACTCGATGCGCAGAAGGCTATTATAGCCT	1-1	1-1-1	NA	0	it_1	Open chromatin
snatac_gene_CEMBA180104_4B_ATTACTCGATGCGCAGCTAAGCCTCAGGACGT	4-2	4-2-1	NA	6	it_3	Open chromatin
snatac_gene_CEMBA180104_4B_ATTACTCGATGCGCAGTTCTAGCTGTACTGAC	1-1	1-1-1	NA	0	it_1	Open chromatin
snatac_gene_CEMBA180104_4B_ATTACTCGATGCGCAGTTCTAGCTTAATCTTA	1-2	1-2-1	NA	0	it_4	Open chromatin
snatac_gene_CEMBA180104_4B_ATTACTCGCAAGTTCAAAGAGATGGGCTCTGA	3-1	3-1-2	NA	3	it_4	Open chromatin
snatac_gene_CEMBA180104_4B_ATTACTCGCAAGTTCAAAGAGATGTATAGCCT	2-1	2-1-1	NA	2	non_it_0	Open chromatin
snatac_gene_CEMBA180104_4B_ATTACTCGCAAGTTCAATAGCCTTCAGGACGT	3-1	3-1-1	NA	3	it_4	Open chromatin
snatac_gene_CEMBA180104_4B_ATTACTCGCAAGTTCAATTCGTTGAGGCGAAG	4-1	4-1-1	NA	1	it_4	Open chromatin
snatac_gene_CEMBA180104_4B_ATTACTCGCAAGTTCATAAGATCCGGCTCTGA	1-1	1-1-1	NA	0	it_8	Open chromatin
snatac_gene_CEMBA180104_4B_ATTACTCGCAAGTTCATTACGACCGTACTGAC	1-1	1-1-1	NA	1	it_0	Open chromatin
snatac_gene_CEMBA180104_4B_ATTACTCGCAAGTTCATTCATCCAATAGAGGC	1-1	1-1-1	NA	0	it_1	Open chromatin
snatac_gene_CEMBA180104_4B_ATTACTCGCAGAACTGAACGAACGCAGGACGT	1-1	1-1-1	NA	6	it_1	Open chromatin
snatac_gene_CEMBA180104_4B_ATTACTCGCAGAACTGAGGATAACTAATCTTA	9-1	9-1-1	NA	12	non_it_4	Open chromatin
snatac_gene_CEMBA180104_4B_ATTACTCGCAGAACTGAGGATAACTATAGCCT	3-2	3-2-1	NA	2	non_it_1	Open chromatin
snatac_gene_CEMBA180104_4B_ATTACTCGCAGAACTGATAGCCTTCCTATCCT	4-1	4-1-1	NA	4	non_it_0	Open chromatin
snatac_gene_CEMBA180104_4B_ATTACTCGCAGAACTGGAAGTATGTAATCTTA	4-1	4-1-1	NA	12	non_it_4	Open chromatin
snatac_gene_CEMBA180104_4B_ATTACTCGCAGAACTGTTCATCCAGGCTCTGA	5-1	5-1-2	NA	7	mge_3	Open chromatin
snatac_gene_CEMBA180104_4B_ATTACTCGCCTAAGACCCTAGAGTTAATCTTA	1-1	1-1-1	NA	0	it_0	Open chromatin
snatac_gene_CEMBA180104_4B_ATTACTCGCCTAAGACGCGTAAGAATAGAGGC	8-1	8-1-1	NA	6	it_2	Open chromatin
snatac_gene_CEMBA180104_4B_ATTACTCGCCTAAGACTATCCTCTTAATCTTA	1-1	1-1-1	NA	20	it_10	Open chromatin
snatac_gene_CEMBA180104_4B_ATTACTCGCGAGGCTGCGTCTAATATAGAGGC	4-2	4-2-1	NA	1	it_1	Open chromatin
snatac_gene_CEMBA180104_4B_ATTACTCGCGAGGCTGGCGTAAGAGTACTGAC	1-1	1-1-1	NA	0	it_1	Open chromatin
snatac_gene_CEMBA180104_4B_ATTACTCGCGATCAGTCCTAGAGTGTACTGAC	3-2	3-2-1	NA	3	it_4	Open chromatin
snatac_gene_CEMBA180104_4B_ATTACTCGCGATCAGTCTAAGCCTTAATCTTA	1-1	1-1-1	NA	1	it_1	Open chromatin
snatac_gene_CEMBA180104_4B_ATTACTCGCGATCAGTCTCTCTATCAGGACGT	5-3	5-3-1	NA	13	mge_6	Open chromatin
snatac_gene_CEMBA180104_4B_ATTACTCGCGATCAGTGAGCCTTAGTACTGAC	7-1	7-1-1	NA	9	non_it_3	Open chromatin
snatac_gene_CEMBA180104_4B_ATTACTCGCGATCAGTGCGTAAGAATAGAGGC	1-1	1-1-1	NA	4	non_it_2	Open chromatin
snatac_gene_CEMBA180104_4B_ATTACTCGCGATCAGTGTAAGGAGCAGGACGT	5-3	5-3-1	NA	11	mge_5	Open chromatin
snatac_gene_CEMBA180104_4B_ATTACTCGCGATCAGTTCGACTAGTAATCTTA	5-1	5-1-1	NA	7	mge_0	Open chromatin
snatac_gene_CEMBA180104_4B_ATTACTCGCGATCAGTTTCTAGCTCAGGACGT	3-1	3-1-1	NA	0	it_5	Open chromatin
snatac_gene_CEMBA180104_4B_ATTACTCGCGCTTGATAACGAACGATAGAGGC	4-1	4-1-1	NA	1	it_0	Open chromatin
snatac_gene_CEMBA180104_4B_ATTACTCGCGCTTGATATAGCCTTTAATCTTA	2-1	2-1-2	NA	4	non_it_0	Open chromatin
snatac_gene_CEMBA180104_4B_ATTACTCGCGCTTGATCGAATTCCGTACTGAC	5-3	5-3-1	NA	13	mge_6	Open chromatin
snatac_gene_CEMBA180104_4B_ATTACTCGCGCTTGATTCCGGTAACAGGACGT	1-1	1-1-1	NA	0	it_1	Open chromatin
snatac_gene_CEMBA180104_4B_ATTACTCGCGCTTGATTCCGGTAAGTACTGAC	4-1	4-1-1	NA	1	it_0	Open chromatin
snatac_gene_CEMBA180104_4B_ATTACTCGCGCTTGATTGCCTTACAGGCGAAG	2-2	2-2-1	NA	2	non_it_0	Open chromatin
snatac_gene_CEMBA180104_4B_ATTACTCGCGCTTGATTTGGAAGTGTACTGAC	2-2	2-2-1	NA	2	non_it_1	Open chromatin
snatac_gene_CEMBA180104_4B_ATTACTCGCGTACTAGCTAAGCCTCCTATCCT	4-2	4-2-2	NA	1	it_1	Open chromatin
snatac_gene_CEMBA180104_4B_ATTACTCGCGTACTAGCTCTCTATTAATCTTA	3-1	3-1-1	NA	3	it_3	Open chromatin
snatac_gene_CEMBA180104_4B_ATTACTCGCGTACTAGGTAAGGAGCAGGACGT	4-1	4-1-1	NA	1	it_1	Open chromatin
snatac_gene_CEMBA180104_4B_ATTACTCGCGTACTAGGTAAGGAGGTACTGAC	5-3	5-3-1	NA	13	mge_6	Open chromatin
snatac_gene_CEMBA180104_4B_ATTACTCGCGTACTAGTCGACTAGGTACTGAC	1-1	1-1-1	NA	6	it_3	Open chromatin
snatac_gene_CEMBA180104_4B_ATTACTCGCGTACTAGTTCTAGCTGTACTGAC	1-1	1-1-1	NA	5	it_2	Open chromatin
snatac_gene_CEMBA180104_4B_ATTACTCGCGTATAGAATAGCCTTTAATCTTA	4-1	4-1-1	NA	1	it_0	Open chromatin
snatac_gene_CEMBA180104_4B_ATTACTCGCGTATAGATTACGACCCAGGACGT	3-2	3-2-1	NA	6	it_3	Open chromatin
snatac_gene_CEMBA180104_4B_ATTACTCGCGTATAGATTCATCCAGGCTCTGA	2-2	2-2-1	NA	15	non_it_1	Open chromatin
snatac_gene_CEMBA180104_4B_ATTACTCGCTAATGCTAGGATAACGTACTGAC	1-1	1-1-1	NA	0	it_1	Open chromatin
snatac_gene_CEMBA180104_4B_ATTACTCGCTAATGCTATTCGTTGCCTATCCT	5-1	5-1-1	NA	7	mge_0	Open chromatin
snatac_gene_CEMBA180104_4B_ATTACTCGCTAATGCTTCCGGTAAGTACTGAC	4-1	4-1-1	NA	1	it_9	Open chromatin
snatac_gene_CEMBA180104_4B_ATTACTCGCTAATGCTTTACGACCCCTATCCT	2-2	2-2-1	NA	2	non_it_0	Open chromatin
snatac_gene_CEMBA180104_4B_ATTACTCGCTAATGCTTTACGACCTAATCTTA	3-2	3-2-1	NA	6	it_3	Open chromatin
snatac_gene_CEMBA180104_4B_ATTACTCGCTAATGCTTTCATCCAGTACTGAC	6-3	6-3-1	NA	8	cge_2	Open chromatin
snatac_gene_CEMBA180104_4B_ATTACTCGCTCTCTACGTAAGGAGGTACTGAC	2-2	2-2-1	NA	2	non_it_2	Open chromatin
snatac_gene_CEMBA180104_4B_ATTACTCGCTCTCTACTATCCTCTAGGCGAAG	1-1	1-1-1	NA	1	it_0	Open chromatin
snatac_gene_CEMBA180104_4B_ATTACTCGCTCTGGTAGAGCCTTATAATCTTA	4-1	4-1-1	NA	1	it_0	Open chromatin
snatac_gene_CEMBA180104_4B_ATTACTCGCTTCAATGAAGAGATGAGGCGAAG	3-3	3-3-1	NA	3	it_3	Open chromatin
snatac_gene_CEMBA180104_4B_ATTACTCGCTTCAATGCGAATTCCGTACTGAC	2-2	2-2-1	NA	4	non_it_0	Open chromatin
snatac_gene_CEMBA180104_4B_ATTACTCGCTTCAATGGGTTAGACTAATCTTA	1-2	1-2-1	NA	5	it_2	Open chromatin
snatac_gene_CEMBA180104_4B_ATTACTCGCTTCAATGTAAGATCCTATAGCCT	2-3	2-3-1	NA	12	non_it_4	Open chromatin
snatac_gene_CEMBA180104_4B_ATTACTCGCTTCAATGTGCCTTACGGCTCTGA	5-1	5-1-1	NA	8	cge_16	Open chromatin
snatac_gene_CEMBA180104_4B_ATTACTCGCTTCAATGTTGGAAGTCAGGACGT	7-1	7-1-1	NA	9	non_it_3	Open chromatin
snatac_gene_CEMBA180104_4B_ATTACTCGGAACGGTAAGGATAACTAATCTTA	4-1	4-1-1	NA	1	it_0	Open chromatin
snatac_gene_CEMBA180104_4B_ATTACTCGGAACGGTAATAGCCTTTATAGCCT	1-1	1-1-1	NA	0	it_1	Open chromatin
snatac_gene_CEMBA180104_4B_ATTACTCGGAACGGTAATTCGTTGCAGGACGT	2-1	2-1-2	NA	4	non_it_0	Open chromatin
snatac_gene_CEMBA180104_4B_ATTACTCGGAACGGTAGAAGTATGCAGGACGT	5-1	5-1-1	NA	7	mge_1	Open chromatin
snatac_gene_CEMBA180104_4B_ATTACTCGGAACGGTATGCCTTACATAGAGGC	5-1	5-1-2	NA	7	mge_0	Open chromatin
snatac_gene_CEMBA180104_4B_ATTACTCGGAACGGTATGCCTTACCAGGACGT	6-2	6-2-1	NA	10	cge_1	Open chromatin
snatac_gene_CEMBA180104_4B_ATTACTCGGAACGGTATTACGACCTATAGCCT	1-1	1-1-1	NA	1	it_0	Open chromatin
snatac_gene_CEMBA180104_4B_ATTACTCGGAATTACGATAGCCTTTAATCTTA	4-1	4-1-1	NA	1	it_1	Open chromatin
snatac_gene_CEMBA180104_4B_ATTACTCGGAATTACGGAAGTATGCCTATCCT	1-2	1-2-1	NA	6	it_2	Open chromatin
snatac_gene_CEMBA180104_4B_ATTACTCGGAATTACGTAAGATCCCAGGACGT	4-1	4-1-1	NA	3	it_4	Open chromatin
snatac_gene_CEMBA180104_4B_ATTACTCGGAATTACGTAAGATCCTAATCTTA	3-2	3-2-1	NA	3	it_4	Open chromatin
snatac_gene_CEMBA180104_4B_ATTACTCGGAATTACGTTACGACCCAGGACGT	1-2	1-2-1	NA	0	it_1	Open chromatin
snatac_gene_CEMBA180104_4B_ATTACTCGGAATTACGTTGGAAGTGGCTCTGA	6-4	6-4-2	NA	16	cge_12	Open chromatin
snatac_gene_CEMBA180104_4B_ATTACTCGGCAACCTAAACGAACGCAGGACGT	4-1	4-1-1	NA	1	it_0	Open chromatin
snatac_gene_CEMBA180104_4B_ATTACTCGGCAACCTAAAGAGATGATAGAGGC	3-2	3-2-1	NA	3	it_4	Open chromatin
snatac_gene_CEMBA180104_4B_ATTACTCGGCAACCTAATTCGTTGCAGGACGT	1-1	1-1-1	NA	0	it_1	Open chromatin
snatac_gene_CEMBA180104_4B_ATTACTCGGCAACCTACGAATTCCCAGGACGT	2-2	2-2-1	NA	4	non_it_0	Open chromatin
snatac_gene_CEMBA180104_4B_ATTACTCGGCAACCTACGAATTCCTAATCTTA	3-1	3-1-1	NA	3	it_4	Open chromatin
snatac_gene_CEMBA180104_4B_ATTACTCGGCAACCTAGAAGTATGCCTATCCT	4-1	4-1-1	NA	3	it_4	Open chromatin
snatac_gene_CEMBA180104_4B_ATTACTCGGCAACCTATAAGATCCAGGCGAAG	1-1	1-1-1	NA	1	it_5	Open chromatin
snatac_gene_CEMBA180104_4B_ATTACTCGGCAACCTATCCGGTAACCTATCCT	1-1	1-1-1	NA	6	it_3	Open chromatin
snatac_gene_CEMBA180104_4B_ATTACTCGGCAACCTATGCCTTACTAATCTTA	1-1	1-1-1	NA	3	it_4	Open chromatin
snatac_gene_CEMBA180104_4B_ATTACTCGGCCTCAATAACGAACGGTACTGAC	3-2	3-2-1	NA	6	it_3	Open chromatin
snatac_gene_CEMBA180104_4B_ATTACTCGGCCTCAATGAAGTATGCAGGACGT	2-2	2-2-1	NA	4	non_it_1	Open chromatin
snatac_gene_CEMBA180104_4B_ATTACTCGGCCTCAATGGATACTACCTATCCT	6-1	6-1-1	NA	18	cge_15	Open chromatin
snatac_gene_CEMBA180104_4B_ATTACTCGGCCTCAATGGTTAGACCCTATCCT	4-2	4-2-1	NA	1	it_0	Open chromatin
snatac_gene_CEMBA180104_4B_ATTACTCGGCCTCAATTCCGGTAACAGGACGT	4-1	4-1-1	NA	1	it_0	Open chromatin
snatac_gene_CEMBA180104_4B_ATTACTCGGCCTCAATTTCATCCAGGCTCTGA	5-1	5-1-2	NA	7	mge_1	Open chromatin
snatac_gene_CEMBA180104_4B_ATTACTCGGCGTAGTAAAGGAGTACAGGACGT	2-1	2-1-1	NA	2	non_it_0	Open chromatin
snatac_gene_CEMBA180104_4B_ATTACTCGGCGTAGTAAAGGCTATCAGGACGT	2-2	2-2-1	NA	4	non_it_0	Open chromatin
snatac_gene_CEMBA180104_4B_ATTACTCGGCGTAGTAGCGTAAGAGTACTGAC	2-2	2-2-1	NA	4	non_it_1	Open chromatin
snatac_gene_CEMBA180104_4B_ATTACTCGGCTCATGAAAGGAGTATAATCTTA	1-1	1-1-1	NA	1	it_0	Open chromatin
snatac_gene_CEMBA180104_4B_ATTACTCGGCTCATGAGTAAGGAGCAGGACGT	6-5	6-5-1	NA	16	cge_8	Open chromatin
snatac_gene_CEMBA180104_4B_ATTACTCGGCTCATGATCGACTAGTAATCTTA	4-1	4-1-1	NA	6	it_3	Open chromatin
snatac_gene_CEMBA180104_4B_ATTACTCGGCTCATGATTCTAGCTGTACTGAC	4-1	4-1-1	NA	5	it_1	Open chromatin
snatac_gene_CEMBA180104_4B_ATTACTCGGGACTCCTAAGGCTATTAATCTTA	3-1	3-1-2	NA	8	cge_3	Open chromatin
snatac_gene_CEMBA180104_4B_ATTACTCGGGACTCCTCCTAGAGTCAGGACGT	6-4	6-4-1	NA	10	cge_5	Open chromatin
snatac_gene_CEMBA180104_4B_ATTACTCGGGACTCCTCGTCTAATGGCTCTGA	1-2	1-2-1	NA	17	it_1	Open chromatin
snatac_gene_CEMBA180104_4B_ATTACTCGGGACTCCTCTCTCTATCAGGACGT	2-2	2-2-1	NA	15	non_it_7	Open chromatin
snatac_gene_CEMBA180104_4B_ATTACTCGGGACTCCTGAGCCTTATAATCTTA	3-2	3-2-1	NA	4	non_it_5	Open chromatin
snatac_gene_CEMBA180104_4B_ATTACTCGGGACTCCTTTCTAGCTCAGGACGT	6-4	6-4-2	NA	10	cge_6	Open chromatin
snatac_gene_CEMBA180104_4B_ATTACTCGGGAGCTACATCTGAGTCAGGACGT	4-2	4-2-1	NA	1	it_0	Open chromatin
snatac_gene_CEMBA180104_4B_ATTACTCGGGAGCTACCCTAGAGTCAGGACGT	4-1	4-1-1	NA	3	it_5	Open chromatin
snatac_gene_CEMBA180104_4B_ATTACTCGGGAGCTACTTATGCGATAATCTTA	1-1	1-1-1	NA	0	it_1	Open chromatin
snatac_gene_CEMBA180104_4B_ATTACTCGGTAGAGGAACTGCATATAATCTTA	1-1	1-1-1	NA	0	it_1	Open chromatin
snatac_gene_CEMBA180104_4B_ATTACTCGGTAGAGGACTAAGCCTTAATCTTA	3-2	3-2-1	NA	3	it_4	Open chromatin
snatac_gene_CEMBA180104_4B_ATTACTCGGTAGAGGATCGACTAGCAGGACGT	2-1	2-1-1	NA	4	non_it_0	Open chromatin
snatac_gene_CEMBA180104_4B_ATTACTCGGTAGAGGATCTCTCCGTAATCTTA	1-1	1-1-1	NA	0	it_1	Open chromatin
snatac_gene_CEMBA180104_4B_ATTACTCGGTAGAGGATTATGCGACAGGACGT	2-2	2-2-1	NA	2	non_it_0	Open chromatin
snatac_gene_CEMBA180104_4B_ATTACTCGGTCATGAAAATGACGTAGGCGAAG	3-2	3-2-1	NA	6	it_3	Open chromatin
snatac_gene_CEMBA180104_4B_ATTACTCGGTCATGAAATAGCCTTGTACTGAC	4-1	4-1-1	NA	17	it_0	Open chromatin
snatac_gene_CEMBA180104_4B_ATTACTCGGTCATGAACGAATTCCCAGGACGT	5-1	5-1-1	NA	7	mge_1	Open chromatin
snatac_gene_CEMBA180104_4B_ATTACTCGGTCATGAAGGTTAGACAGGCGAAG	1-1	1-1-1	NA	6	it_3	Open chromatin
snatac_gene_CEMBA180104_4B_ATTACTCGGTCATGAATAAGATCCCAGGACGT	3-2	3-2-1	NA	6	it_3	Open chromatin
snatac_gene_CEMBA180104_4B_ATTACTCGGTCATGAATGCCTTACCCTATCCT	3-3	3-3-1	NA	2	non_it_1	Open chromatin
snatac_gene_CEMBA180104_4B_ATTACTCGGTCATGAATTCATCCAGTACTGAC	5-1	5-1-2	NA	7	mge_0	Open chromatin
snatac_gene_CEMBA180104_4B_ATTACTCGGTCATGAATTCATCCATAATCTTA	5-2	5-2-2	NA	11	mge_7	Open chromatin
snatac_gene_CEMBA180104_4B_ATTACTCGGTCTACCAAGGATAACAGGCGAAG	1-1	1-1-1	NA	3	it_4	Open chromatin
snatac_gene_CEMBA180104_4B_ATTACTCGGTCTACCACGAATTCCATAGAGGC	1-1	1-1-1	NA	0	it_3	Open chromatin
snatac_gene_CEMBA180104_4B_ATTACTCGGTCTACCAGGATACTATAATCTTA	2-1	2-1-1	NA	2	non_it_0	Open chromatin
snatac_gene_CEMBA180104_4B_ATTACTCGGTCTACCAGGTTAGACCAGGACGT	1-2	1-2-1	NA	5	it_2	Open chromatin
snatac_gene_CEMBA180104_4B_ATTACTCGGTCTACCATAAGATCCCCTATCCT	5-2	5-2-2	NA	11	mge_2	Open chromatin
snatac_gene_CEMBA180104_4B_ATTACTCGGTCTACCATAAGATCCTAATCTTA	5-1	5-1-1	NA	13	mge_2	Open chromatin
snatac_gene_CEMBA180104_4B_ATTACTCGGTCTACCATCCGGTAATATAGCCT	4-1	4-1-1	NA	3	it_4	Open chromatin
snatac_gene_CEMBA180104_4B_ATTACTCGGTCTACCATTACGACCTATAGCCT	1-1	1-1-1	NA	0	it_1	Open chromatin
snatac_gene_CEMBA180104_4B_ATTACTCGGTCTACCATTCATCCAATAGAGGC	7-1	7-1-1	NA	9	non_it_3	Open chromatin
snatac_gene_CEMBA180104_4B_ATTACTCGTAAGGCGAAAGGAGTATAATCTTA	4-2	4-2-1	NA	0	it_5	Open chromatin
snatac_gene_CEMBA180104_4B_ATTACTCGTAAGGCGACTAAGCCTGTACTGAC	3-2	3-2-1	NA	1	it_1	Open chromatin
snatac_gene_CEMBA180104_4B_ATTACTCGTAAGGCGATCGACTAGCAGGACGT	1-2	1-2-1	NA	5	it_2	Open chromatin
snatac_gene_CEMBA180104_4B_ATTACTCGTACGCTGCAAGGAGTAATAGAGGC	2-1	2-1-1	NA	4	non_it_1	Open chromatin
snatac_gene_CEMBA180104_4B_ATTACTCGTACGCTGCAAGGAGTACAGGACGT	1-1	1-1-1	NA	0	it_0	Open chromatin
snatac_gene_CEMBA180104_4B_ATTACTCGTACGCTGCTATCCTCTCAGGACGT	4-1	4-1-1	NA	3	it_3	Open chromatin
snatac_gene_CEMBA180104_4B_ATTACTCGTACTGCCTAGGATAACGTACTGAC	1-1	1-1-1	NA	0	it_1	Open chromatin
snatac_gene_CEMBA180104_4B_ATTACTCGTACTGCCTGAAGTATGCCTATCCT	5-2	5-2-2	NA	11	mge_5	Open chromatin
snatac_gene_CEMBA180104_4B_ATTACTCGTACTGCCTGAAGTATGGTACTGAC	4-2	4-2-1	NA	1	it_0	Open chromatin
snatac_gene_CEMBA180104_4B_ATTACTCGTACTGCCTGGTTAGACTAATCTTA	6-1	6-1-2	NA	8	cge_3	Open chromatin
snatac_gene_CEMBA180104_4B_ATTACTCGTACTGCCTTCCGGTAATAATCTTA	4-1	4-1-1	NA	1	it_0	Open chromatin
snatac_gene_CEMBA180104_4B_ATTACTCGTACTGCCTTTCATCCAGGCTCTGA	4-1	4-1-1	NA	3	it_0	Open chromatin
snatac_gene_CEMBA180104_4B_ATTACTCGTAGCGCTCCCTAGAGTTAATCTTA	1-1	1-1-1	NA	0	it_1	Open chromatin
snatac_gene_CEMBA180104_4B_ATTACTCGTAGCGCTCGAGCCTTATAATCTTA	5-4	5-4-1	NA	7	mge_0	Open chromatin
snatac_gene_CEMBA180104_4B_ATTACTCGTAGGCATGAAGGCTATCAGGACGT	2-2	2-2-1	NA	2	non_it_1	Open chromatin
snatac_gene_CEMBA180104_4B_ATTACTCGTAGGCATGATCTGAGTCAGGACGT	2-2	2-2-1	NA	3	it_4	Open chromatin
snatac_gene_CEMBA180104_4B_ATTACTCGTAGGCATGCGTCTAATTAATCTTA	2-2	2-2-1	NA	3	it_3	Open chromatin
snatac_gene_CEMBA180104_4B_ATTACTCGTAGGCATGGAGCCTTAATAGAGGC	4-1	4-1-1	NA	1	it_0	Open chromatin
snatac_gene_CEMBA180104_4B_ATTACTCGTAGGCATGTTCTAGCTTAATCTTA	2-2	2-2-1	NA	4	non_it_1	Open chromatin
snatac_gene_CEMBA180104_4B_ATTACTCGTATGCCATAACGAACGTAATCTTA	1-2	1-2-1	NA	0	it_1	Open chromatin
snatac_gene_CEMBA180104_4B_ATTACTCGTATGCCATAATGACGTATAGAGGC	4-1	4-1-1	NA	0	it_0	Open chromatin
snatac_gene_CEMBA180104_4B_ATTACTCGTATGCCATATAGCCTTAGGCGAAG	7-2	7-2-1	NA	12	non_it_4	Open chromatin
snatac_gene_CEMBA180104_4B_ATTACTCGTATGCCATTAAGATCCGGCTCTGA	1-1	1-1-1	NA	6	it_0	Open chromatin
snatac_gene_CEMBA180104_4B_ATTACTCGTATGGTCGAACGAACGGGCTCTGA	4-1	4-1-1	NA	1	it_0	Open chromatin
snatac_gene_CEMBA180104_4B_ATTACTCGTATGGTCGCGAATTCCGGCTCTGA	4-2	4-2-1	NA	1	it_0	Open chromatin
snatac_gene_CEMBA180104_4B_ATTACTCGTATGGTCGGAAGTATGGGCTCTGA	1-1	1-1-1	NA	0	it_1	Open chromatin
snatac_gene_CEMBA180104_4B_ATTACTCGTATGGTCGTAAGATCCGTACTGAC	1-2	1-2-1	NA	5	it_2	Open chromatin
snatac_gene_CEMBA180104_4B_ATTACTCGTATGGTCGTTACGACCCAGGACGT	2-2	2-2-1	NA	2	non_it_1	Open chromatin
snatac_gene_CEMBA180104_4B_ATTACTCGTATGGTCGTTCATCCACAGGACGT	3-2	3-2-1	NA	12	non_it_4	Open chromatin
snatac_gene_CEMBA180104_4B_ATTACTCGTATGGTCGTTCATCCAGGCTCTGA	1-1	1-1-1	NA	1	it_0	Open chromatin
snatac_gene_CEMBA180104_4B_ATTACTCGTCCTGAGCAAGGAGTACAGGACGT	4-1	4-1-1	NA	1	it_0	Open chromatin
snatac_gene_CEMBA180104_4B_ATTACTCGTCCTGAGCCTCTCTATCAGGACGT	2-1	2-1-2	NA	2	non_it_2	Open chromatin
snatac_gene_CEMBA180104_4B_ATTACTCGTCCTGAGCGAGCCTTAGTACTGAC	2-1	2-1-1	NA	4	non_it_0	Open chromatin
snatac_gene_CEMBA180104_4B_ATTACTCGTCCTGAGCGCGTAAGAATAGAGGC	1-1	1-1-1	NA	0	it_1	Open chromatin
snatac_gene_CEMBA180104_4B_ATTACTCGTCCTGAGCTTATGCGAGTACTGAC	1-2	1-2-1	NA	5	it_2	Open chromatin
snatac_gene_CEMBA180104_4B_ATTACTCGTCGACGTCAAGGCTATCAGGACGT	1-1	1-1-1	NA	0	it_1	Open chromatin
snatac_gene_CEMBA180104_4B_ATTACTCGTCGACGTCACTGCATACAGGACGT	5-2	5-2-2	NA	13	mge_2	Open chromatin
snatac_gene_CEMBA180104_4B_ATTACTCGTCGACGTCATCTGAGTCAGGACGT	4-1	4-1-1	NA	1	it_0	Open chromatin
snatac_gene_CEMBA180104_4B_ATTACTCGTCGACGTCCTAAGCCTGTACTGAC	3-1	3-1-2	NA	3	it_4	Open chromatin
snatac_gene_CEMBA180104_4B_ATTACTCGTCGACGTCGAGCCTTATATAGCCT	4-1	4-1-1	NA	1	it_0	Open chromatin
snatac_gene_CEMBA180104_4B_ATTACTCGTCGACGTCTCTCTCCGTAATCTTA	1-1	1-1-1	NA	0	it_1	Open chromatin
snatac_gene_CEMBA180104_4B_ATTACTCGTCTATCCGATTCGTTGCAGGACGT	4-1	4-1-1	NA	1	it_0	Open chromatin
snatac_gene_CEMBA180104_4B_ATTACTCGTCTATCCGGAAGTATGCAGGACGT	2-2	2-2-1	NA	3	non_it_0	Open chromatin
snatac_gene_CEMBA180104_4B_ATTACTCGTCTATCCGGGATACTATATAGCCT	2-3	2-3-3	NA	9	non_it_6	Open chromatin
snatac_gene_CEMBA180104_4B_ATTACTCGTCTATCCGGGTTAGACATAGAGGC	2-2	2-2-1	NA	9	non_it_6	Open chromatin
snatac_gene_CEMBA180104_4B_ATTACTCGTCTATCCGGGTTAGACGTACTGAC	1-2	1-2-1	NA	5	it_2	Open chromatin
snatac_gene_CEMBA180104_4B_ATTACTCGTCTATCCGTTCATCCACAGGACGT	3-1	3-1-1	NA	6	it_3	Open chromatin
snatac_gene_CEMBA180104_4B_ATTACTCGTGCCAATTAAGAGATGATAGAGGC	1-1	1-1-1	NA	0	it_1	Open chromatin
snatac_gene_CEMBA180104_4B_ATTACTCGTGCCAATTATAGCCTTCCTATCCT	5-3	5-3-1	NA	13	mge_6	Open chromatin
snatac_gene_CEMBA180104_4B_ATTACTCGTGCCAATTTTGGAAGTTAATCTTA	4-1	4-1-1	NA	1	it_1	Open chromatin
snatac_gene_CEMBA180104_4B_ATTACTCGTTAGCCTCAACGAACGGTACTGAC	2-2	2-2-1	NA	4	non_it_5	Open chromatin
snatac_gene_CEMBA180104_4B_ATTACTCGTTAGCCTCATAGCCTTGTACTGAC	4-1	4-1-1	NA	0	it_1	Open chromatin
snatac_gene_CEMBA180104_4B_ATTACTCGTTAGCCTCATTCGTTGGTACTGAC	1-1	1-1-1	NA	6	it_3	Open chromatin
snatac_gene_CEMBA180104_4B_ATTACTCGTTAGCCTCGGTTAGACTATAGCCT	5-3	5-3-1	NA	13	mge_2	Open chromatin
snatac_gene_CEMBA180104_4B_ATTACTCGTTAGCCTCTCCGGTAAGGCTCTGA	4-1	4-1-1	NA	1	it_0	Open chromatin
snatac_gene_CEMBA180104_4B_ATTACTCGTTCCATCCAAGAGATGTAATCTTA	4-1	4-1-1	NA	0	it_0	Open chromatin
snatac_gene_CEMBA180104_4B_ATTACTCGTTCCATCCAATGACGTATAGAGGC	3-1	3-1-2	NA	4	non_it_0	Open chromatin
snatac_gene_CEMBA180104_4B_ATTACTCGTTCCATCCATTCGTTGCCTATCCT	1-1	1-1-1	NA	0	it_1	Open chromatin
snatac_gene_CEMBA180104_4B_ATTACTCGTTCCATCCCGAATTCCGTACTGAC	1-1	1-1-1	NA	5	it_0	Open chromatin
snatac_gene_CEMBA180104_4B_ATTACTCGTTCCATCCTGCCTTACCAGGACGT	3-2	3-2-1	NA	6	it_3	Open chromatin
snatac_gene_CEMBA180104_4B_ATTACTCGTTCCATCCTGCCTTACGTACTGAC	5-1	5-1-1	NA	7	mge_1	Open chromatin
snatac_gene_CEMBA180104_4B_ATTACTCGTTCCATCCTTACGACCGTACTGAC	2-1	2-1-2	NA	4	non_it_2	Open chromatin
snatac_gene_CEMBA180104_4B_ATTCAGAAAACCAGGTAATGACGTATAGAGGC	4-2	4-2-2	NA	1	it_0	Open chromatin
snatac_gene_CEMBA180104_4B_ATTCAGAAAACCAGGTATTCGTTGTAATCTTA	4-1	4-1-1	NA	1	it_0	Open chromatin
snatac_gene_CEMBA180104_4B_ATTCAGAAAACCAGGTCGAATTCCCCTATCCT	2-1	2-1-2	NA	2	non_it_1	Open chromatin
snatac_gene_CEMBA180104_4B_ATTCAGAAAACCAGGTGGATACTAAGGCGAAG	5-2	5-2-2	NA	11	mge_3	Open chromatin
snatac_gene_CEMBA180104_4B_ATTCAGAAAACCAGGTTAAGATCCTAATCTTA	4-1	4-1-1	NA	1	it_0	Open chromatin
snatac_gene_CEMBA180104_4B_ATTCAGAAAACCAGGTTCCGGTAAGGCTCTGA	9-1	9-1-1	NA	12	non_it_4	Open chromatin
snatac_gene_CEMBA180104_4B_ATTCAGAAAACCAGGTTTACGACCCAGGACGT	4-1	4-1-1	NA	1	it_0	Open chromatin
snatac_gene_CEMBA180104_4B_ATTCAGAAAAGAGGCAAAGGCTATATAGAGGC	2-1	2-1-1	NA	2	non_it_0	Open chromatin
snatac_gene_CEMBA180104_4B_ATTCAGAAAAGAGGCAAAGGCTATCAGGACGT	1-1	1-1-1	NA	0	it_1	Open chromatin
snatac_gene_CEMBA180104_4B_ATTCAGAAAAGAGGCAAAGGCTATGGCTCTGA	4-1	4-1-1	NA	3	it_0	Open chromatin
snatac_gene_CEMBA180104_4B_ATTCAGAAAAGAGGCAATCTGAGTCCTATCCT	2-2	2-2-1	NA	4	non_it_0	Open chromatin
snatac_gene_CEMBA180104_4B_ATTCAGAAAAGAGGCACTAAGCCTCCTATCCT	1-1	1-1-1	NA	0	it_1	Open chromatin
snatac_gene_CEMBA180104_4B_ATTCAGAAAAGAGGCATCGACTAGGGCTCTGA	1-1	1-1-1	NA	1	it_0	Open chromatin
snatac_gene_CEMBA180104_4B_ATTCAGAAAAGAGGCATCTCTCCGCAGGACGT	3-2	3-2-1	NA	6	it_3	Open chromatin
snatac_gene_CEMBA180104_4B_ATTCAGAAAAGAGGCATCTCTCCGTAATCTTA	3-2	3-2-1	NA	6	it_3	Open chromatin
snatac_gene_CEMBA180104_4B_ATTCAGAAAAGAGGCATTATGCGACAGGACGT	3-1	3-1-2	NA	3	it_4	Open chromatin
snatac_gene_CEMBA180104_4B_ATTCAGAAAAGCAACGAACGAACGCCTATCCT	5-2	5-2-2	NA	11	mge_7	Open chromatin
snatac_gene_CEMBA180104_4B_ATTCAGAAAAGCAACGAAGAGATGCAGGACGT	3-1	3-1-2	NA	3	it_4	Open chromatin
snatac_gene_CEMBA180104_4B_ATTCAGAAAAGCAACGAATGACGTTAATCTTA	1-2	1-2-1	NA	6	it_3	Open chromatin
snatac_gene_CEMBA180104_4B_ATTCAGAAAAGCAACGAGGATAACCCTATCCT	4-2	4-2-1	NA	1	it_0	Open chromatin
snatac_gene_CEMBA180104_4B_ATTCAGAAAAGCAACGATAGCCTTTAATCTTA	2-1	2-1-1	NA	2	non_it_0	Open chromatin
snatac_gene_CEMBA180104_4B_ATTCAGAAAAGCAACGATTCGTTGCCTATCCT	3-2	3-2-1	NA	9	it_1	Open chromatin
snatac_gene_CEMBA180104_4B_ATTCAGAAAAGCAACGCGAATTCCCCTATCCT	1-1	1-1-1	NA	5	it_1	Open chromatin
snatac_gene_CEMBA180104_4B_ATTCAGAAAAGCAACGGAAGTATGCAGGACGT	4-1	4-1-1	NA	1	it_0	Open chromatin
snatac_gene_CEMBA180104_4B_ATTCAGAAAAGCAACGGAAGTATGGGCTCTGA	5-3	5-3-1	NA	7	mge_1	Open chromatin
snatac_gene_CEMBA180104_4B_ATTCAGAAAAGCAACGTCCGGTAATAATCTTA	1-1	1-1-1	NA	0	it_0	Open chromatin
snatac_gene_CEMBA180104_4B_ATTCAGAAAAGCAACGTGCCTTACGTACTGAC	2-2	2-2-1	NA	2	non_it_0	Open chromatin
snatac_gene_CEMBA180104_4B_ATTCAGAAAAGCAACGTTACGACCATAGAGGC	1-2	1-2-1	NA	3	it_0	Open chromatin
snatac_gene_CEMBA180104_4B_ATTCAGAAAAGCAACGTTCATCCAATAGAGGC	1-1	1-1-1	NA	14	it_1	Open chromatin
snatac_gene_CEMBA180104_4B_ATTCAGAAACGAATCTAACGAACGCAGGACGT	3-2	3-2-1	NA	6	it_3	Open chromatin
snatac_gene_CEMBA180104_4B_ATTCAGAAACGAATCTAAGAGATGTAATCTTA	4-1	4-1-1	NA	1	it_0	Open chromatin
snatac_gene_CEMBA180104_4B_ATTCAGAAACGAATCTAGGATAACCCTATCCT	3-1	3-1-1	NA	3	it_4	Open chromatin
snatac_gene_CEMBA180104_4B_ATTCAGAAACGAATCTATTCGTTGGGCTCTGA	1-2	1-2-2	NA	0	it_1	Open chromatin
snatac_gene_CEMBA180104_4B_ATTCAGAAACGAATCTCGAATTCCCAGGACGT	1-1	1-1-1	NA	0	it_0	Open chromatin
snatac_gene_CEMBA180104_4B_ATTCAGAAACGAATCTCGAATTCCTAATCTTA	2-2	2-2-1	NA	4	non_it_1	Open chromatin
snatac_gene_CEMBA180104_4B_ATTCAGAAACGAATCTGGATACTAATAGAGGC	1-2	1-2-1	NA	0	it_2	Open chromatin
snatac_gene_CEMBA180104_4B_ATTCAGAAACGAATCTGGTTAGACCAGGACGT	3-1	3-1-2	NA	3	it_4	Open chromatin
snatac_gene_CEMBA180104_4B_ATTCAGAAACGAATCTTAAGATCCTAATCTTA	1-2	1-2-1	NA	5	it_2	Open chromatin
snatac_gene_CEMBA180104_4B_ATTCAGAAACGAATCTTCCGGTAATATAGCCT	3-2	3-2-1	NA	6	it_2	Open chromatin
snatac_gene_CEMBA180104_4B_ATTCAGAAACGTTCGAATTCGTTGATAGAGGC	2-1	2-1-1	NA	4	non_it_1	Open chromatin
snatac_gene_CEMBA180104_4B_ATTCAGAAACGTTCGAATTCGTTGCCTATCCT	2-1	2-1-1	NA	2	non_it_0	Open chromatin
snatac_gene_CEMBA180104_4B_ATTCAGAAACGTTCGACGAATTCCAGGCGAAG	1-2	1-2-1	NA	5	it_2	Open chromatin
snatac_gene_CEMBA180104_4B_ATTCAGAAACGTTCGACGAATTCCCAGGACGT	2-1	2-1-2	NA	4	non_it_1	Open chromatin
snatac_gene_CEMBA180104_4B_ATTCAGAAACGTTCGAGAAGTATGCAGGACGT	5-1	5-1-1	NA	7	mge_12	Open chromatin
snatac_gene_CEMBA180104_4B_ATTCAGAAACGTTCGAGGATACTAAGGCGAAG	4-1	4-1-1	NA	3	it_4	Open chromatin
snatac_gene_CEMBA180104_4B_ATTCAGAAACGTTCGAGGATACTACAGGACGT	4-1	4-1-1	NA	1	it_0	Open chromatin
snatac_gene_CEMBA180104_4B_ATTCAGAAACGTTCGATCCGGTAAGGCTCTGA	2-3	2-3-1	NA	4	non_it_1	Open chromatin
snatac_gene_CEMBA180104_4B_ATTCAGAAACGTTCGATGCCTTACGTACTGAC	3-2	3-2-1	NA	6	it_3	Open chromatin
snatac_gene_CEMBA180104_4B_ATTCAGAAACGTTCGATGCCTTACTATAGCCT	2-1	2-1-2	NA	2	non_it_1	Open chromatin
snatac_gene_CEMBA180104_4B_ATTCAGAAACTCGCTAAAGGAGTACAGGACGT	4-1	4-1-1	NA	1	it_0	Open chromatin
snatac_gene_CEMBA180104_4B_ATTCAGAAACTCGCTAACTGCATATAATCTTA	4-1	4-1-1	NA	1	it_0	Open chromatin
snatac_gene_CEMBA180104_4B_ATTCAGAAACTCGCTAATCTGAGTCAGGACGT	4-2	4-2-1	NA	1	it_0	Open chromatin
snatac_gene_CEMBA180104_4B_ATTCAGAAACTCGCTAATCTGAGTCCTATCCT	6-4	6-4-2	NA	10	cge_1	Open chromatin
snatac_gene_CEMBA180104_4B_ATTCAGAAACTCGCTAATCTGAGTGTACTGAC	5-2	5-2-2	NA	11	mge_7	Open chromatin
snatac_gene_CEMBA180104_4B_ATTCAGAAACTCGCTACCTAGAGTCCTATCCT	1-1	1-1-1	NA	3	it_3	Open chromatin
snatac_gene_CEMBA180104_4B_ATTCAGAAACTCGCTACCTAGAGTGTACTGAC	5-1	5-1-1	NA	7	mge_4	Open chromatin
snatac_gene_CEMBA180104_4B_ATTCAGAAACTCGCTACGTCTAATCAGGACGT	1-1	1-1-1	NA	0	it_1	Open chromatin
snatac_gene_CEMBA180104_4B_ATTCAGAAACTCGCTACGTCTAATGGCTCTGA	4-1	4-1-1	NA	15	non_it_7	Open chromatin
snatac_gene_CEMBA180104_4B_ATTCAGAAACTCGCTAGTAAGGAGATAGAGGC	4-1	4-1-1	NA	0	it_1	Open chromatin
snatac_gene_CEMBA180104_4B_ATTCAGAAACTCGCTATCTCTCCGCCTATCCT	1-1	1-1-1	NA	3	it_0	Open chromatin
snatac_gene_CEMBA180104_4B_ATTCAGAAACTCGCTATCTCTCCGTAATCTTA	3-2	3-2-1	NA	12	non_it_4	Open chromatin
snatac_gene_CEMBA180104_4B_ATTCAGAAACTCGCTATTATGCGAGGCTCTGA	4-1	4-1-1	NA	1	it_0	Open chromatin
snatac_gene_CEMBA180104_4B_ATTCAGAAACTCGCTATTCTAGCTATAGAGGC	1-1	1-1-1	NA	0	it_1	Open chromatin
snatac_gene_CEMBA180104_4B_ATTCAGAAACTCGCTATTCTAGCTTAATCTTA	4-1	4-1-1	NA	3	it_4	Open chromatin
snatac_gene_CEMBA180104_4B_ATTCAGAAACTGAGCGAAGGCTATCCTATCCT	1-1	1-1-1	NA	0	it_1	Open chromatin
snatac_gene_CEMBA180104_4B_ATTCAGAAACTGAGCGCGTCTAATCAGGACGT	2-2	2-2-1	NA	2	non_it_0	Open chromatin
snatac_gene_CEMBA180104_4B_ATTCAGAAACTGAGCGCGTCTAATTAATCTTA	1-1	1-1-1	NA	0	it_1	Open chromatin
snatac_gene_CEMBA180104_4B_ATTCAGAAACTGAGCGCTCTCTATATAGAGGC	4-1	4-1-1	NA	1	it_0	Open chromatin
snatac_gene_CEMBA180104_4B_ATTCAGAAACTGAGCGGCGTAAGACCTATCCT	1-1	1-1-1	NA	3	it_0	Open chromatin
snatac_gene_CEMBA180104_4B_ATTCAGAAAGGCAGAAAAGGCTATTAATCTTA	2-1	2-1-2	NA	4	non_it_1	Open chromatin
snatac_gene_CEMBA180104_4B_ATTCAGAAAGGCAGAACCTAGAGTGGCTCTGA	1-2	1-2-1	NA	0	it_1	Open chromatin
snatac_gene_CEMBA180104_4B_ATTCAGAAAGGCAGAACGTCTAATTAATCTTA	2-2	2-2-1	NA	4	non_it_5	Open chromatin
snatac_gene_CEMBA180104_4B_ATTCAGAAAGGCAGAACTAAGCCTCCTATCCT	5-1	5-1-1	NA	7	mge_0	Open chromatin
snatac_gene_CEMBA180104_4B_ATTCAGAAAGGCAGAACTCTCTATGTACTGAC	3-2	3-2-1	NA	6	it_3	Open chromatin
snatac_gene_CEMBA180104_4B_ATTCAGAAAGGCAGAAGAGCCTTATATAGCCT	4-2	4-2-1	NA	1	it_0	Open chromatin
snatac_gene_CEMBA180104_4B_ATTCAGAAAGGCAGAATATCCTCTGTACTGAC	4-1	4-1-1	NA	1	it_0	Open chromatin
snatac_gene_CEMBA180104_4B_ATTCAGAAAGGCAGAATCGACTAGCCTATCCT	1-2	1-2-1	NA	5	it_2	Open chromatin
snatac_gene_CEMBA180104_4B_ATTCAGAAAGGCAGAATCGACTAGGTACTGAC	2-2	2-2-1	NA	4	non_it_0	Open chromatin
snatac_gene_CEMBA180104_4B_ATTCAGAAATAAGTCGAACGAACGAGGCGAAG	2-1	2-1-1	NA	2	non_it_1	Open chromatin
snatac_gene_CEMBA180104_4B_ATTCAGAAATAAGTCGAAGAGATGCCTATCCT	2-1	2-1-2	NA	4	non_it_0	Open chromatin
snatac_gene_CEMBA180104_4B_ATTCAGAAATAAGTCGAATGACGTCAGGACGT	1-1	1-1-1	NA	3	it_1	Open chromatin
snatac_gene_CEMBA180104_4B_ATTCAGAAATAAGTCGGAAGTATGCAGGACGT	3-1	3-1-1	NA	3	it_4	Open chromatin
snatac_gene_CEMBA180104_4B_ATTCAGAAATAAGTCGTAAGATCCCAGGACGT	3-1	3-1-1	NA	3	it_4	Open chromatin
snatac_gene_CEMBA180104_4B_ATTCAGAAATAAGTCGTGCCTTACATAGAGGC	3-2	3-2-1	NA	6	it_3	Open chromatin
snatac_gene_CEMBA180104_4B_ATTCAGAAATAAGTCGTTCATCCACAGGACGT	3-1	3-1-1	NA	3	it_3	Open chromatin
snatac_gene_CEMBA180104_4B_ATTCAGAAATAAGTCGTTCATCCATAATCTTA	4-1	4-1-1	NA	1	it_0	Open chromatin
snatac_gene_CEMBA180104_4B_ATTCAGAAATAAGTCGTTGGAAGTCAGGACGT	9-1	9-1-1	NA	12	non_it_4	Open chromatin
snatac_gene_CEMBA180104_4B_ATTCAGAAATCTCAGGACTGCATAGGCTCTGA	1-2	1-2-2	NA	6	it_3	Open chromatin
snatac_gene_CEMBA180104_4B_ATTCAGAAATCTCAGGCCTAGAGTGGCTCTGA	6-4	6-4-2	NA	9	non_it_3	Open chromatin
snatac_gene_CEMBA180104_4B_ATTCAGAAATCTCAGGCGTCTAATGTACTGAC	4-1	4-1-1	NA	1	it_0	Open chromatin
snatac_gene_CEMBA180104_4B_ATTCAGAAATCTCAGGGAGCCTTAGGCTCTGA	1-1	1-1-1	NA	0	it_1	Open chromatin
snatac_gene_CEMBA180104_4B_ATTCAGAAATCTCAGGGAGCCTTAGTACTGAC	4-1	4-1-1	NA	1	it_0	Open chromatin
snatac_gene_CEMBA180104_4B_ATTCAGAAATCTCAGGGCGTAAGAGGCTCTGA	1-1	1-1-1	NA	0	it_8	Open chromatin
snatac_gene_CEMBA180104_4B_ATTCAGAAATCTCAGGGTAAGGAGCCTATCCT	6-5	6-5-1	NA	16	cge_13	Open chromatin
snatac_gene_CEMBA180104_4B_ATTCAGAAATCTCAGGTATCCTCTGGCTCTGA	2-2	2-2-1	NA	2	non_it_2	Open chromatin
snatac_gene_CEMBA180104_4B_ATTCAGAAATCTCAGGTCTCTCCGGGCTCTGA	5-1	5-1-1	NA	7	mge_0	Open chromatin
snatac_gene_CEMBA180104_4B_ATTCAGAAATCTCAGGTCTCTCCGTAATCTTA	4-1	4-1-1	NA	1	it_0	Open chromatin
snatac_gene_CEMBA180104_4B_ATTCAGAAATCTCAGGTTCTAGCTCCTATCCT	4-2	4-2-1	NA	1	it_0	Open chromatin
snatac_gene_CEMBA180104_4B_ATTCAGAAATGCGCAGAAGGAGTAGTACTGAC	3-1	3-1-2	NA	6	it_3	Open chromatin
snatac_gene_CEMBA180104_4B_ATTCAGAAATGCGCAGATCTGAGTGGCTCTGA	5-2	5-2-2	NA	11	mge_5	Open chromatin
snatac_gene_CEMBA180104_4B_ATTCAGAAATGCGCAGCTAAGCCTCCTATCCT	6-3	6-3-2	NA	16	cge_5	Open chromatin
snatac_gene_CEMBA180104_4B_ATTCAGAAATGCGCAGCTAAGCCTGTACTGAC	2-3	2-3-1	NA	4	non_it_0	Open chromatin
snatac_gene_CEMBA180104_4B_ATTCAGAAATGCGCAGCTCTCTATATAGAGGC	2-2	2-2-1	NA	2	non_it_1	Open chromatin
snatac_gene_CEMBA180104_4B_ATTCAGAAATGCGCAGGTAAGGAGGGCTCTGA	7-2	7-2-1	NA	9	non_it_3	Open chromatin
snatac_gene_CEMBA180104_4B_ATTCAGAAATGCGCAGTATCCTCTCAGGACGT	1-1	1-1-1	NA	0	it_1	Open chromatin
snatac_gene_CEMBA180104_4B_ATTCAGAAATGCGCAGTCTCTCCGCAGGACGT	4-1	4-1-1	NA	1	it_5	Open chromatin
snatac_gene_CEMBA180104_4B_ATTCAGAAATGCGCAGTTATGCGAATAGAGGC	1-1	1-1-1	NA	6	it_3	Open chromatin
snatac_gene_CEMBA180104_4B_ATTCAGAACAAGTTCAAATGACGTTAATCTTA	4-1	4-1-1	NA	1	it_0	Open chromatin
snatac_gene_CEMBA180104_4B_ATTCAGAACAAGTTCACGAATTCCGGCTCTGA	1-1	1-1-1	NA	0	it_1	Open chromatin
snatac_gene_CEMBA180104_4B_ATTCAGAACAAGTTCACGAATTCCGTACTGAC	2-1	2-1-1	NA	4	non_it_0	Open chromatin
snatac_gene_CEMBA180104_4B_ATTCAGAACAAGTTCAGAAGTATGCCTATCCT	2-1	2-1-2	NA	15	non_it_0	Open chromatin
snatac_gene_CEMBA180104_4B_ATTCAGAACAAGTTCATAAGATCCTAATCTTA	1-1	1-1-1	NA	0	it_1	Open chromatin
snatac_gene_CEMBA180104_4B_ATTCAGAACAAGTTCATCCGGTAAGGCTCTGA	4-1	4-1-1	NA	3	it_4	Open chromatin
snatac_gene_CEMBA180104_4B_ATTCAGAACAAGTTCATGCCTTACCAGGACGT	1-1	1-1-1	NA	0	it_0	Open chromatin
snatac_gene_CEMBA180104_4B_ATTCAGAACAAGTTCATGCCTTACCCTATCCT	3-3	3-3-1	NA	4	non_it_1	Open chromatin
snatac_gene_CEMBA180104_4B_ATTCAGAACAAGTTCATTCATCCAGTACTGAC	2-2	2-2-1	NA	4	non_it_0	Open chromatin
snatac_gene_CEMBA180104_4B_ATTCAGAACAAGTTCATTGGAAGTGTACTGAC	2-1	2-1-2	NA	9	non_it_3	Open chromatin
snatac_gene_CEMBA180104_4B_ATTCAGAACAGAACTGAACGAACGCAGGACGT	4-1	4-1-1	NA	1	it_0	Open chromatin
snatac_gene_CEMBA180104_4B_ATTCAGAACAGAACTGAACGAACGTAATCTTA	1-1	1-1-1	NA	0	it_1	Open chromatin
snatac_gene_CEMBA180104_4B_ATTCAGAACAGAACTGAAGAGATGCAGGACGT	6-2	6-2-1	NA	10	cge_1	Open chromatin
snatac_gene_CEMBA180104_4B_ATTCAGAACAGAACTGAGGATAACCAGGACGT	1-2	1-2-1	NA	5	it_2	Open chromatin
snatac_gene_CEMBA180104_4B_ATTCAGAACAGAACTGAGGATAACGGCTCTGA	1-1	1-1-1	NA	0	it_1	Open chromatin
snatac_gene_CEMBA180104_4B_ATTCAGAACAGAACTGATAGCCTTCCTATCCT	3-1	3-1-1	NA	3	it_4	Open chromatin
snatac_gene_CEMBA180104_4B_ATTCAGAACAGAACTGATTCGTTGTAATCTTA	2-2	2-2-1	NA	2	non_it_0	Open chromatin
snatac_gene_CEMBA180104_4B_ATTCAGAACAGAACTGCGAATTCCCCTATCCT	1-2	1-2-1	NA	0	it_2	Open chromatin
snatac_gene_CEMBA180104_4B_ATTCAGAACAGAACTGGGATACTACCTATCCT	6-5	6-5-1	NA	9	non_it_6	Open chromatin
snatac_gene_CEMBA180104_4B_ATTCAGAACAGAACTGGGTTAGACCCTATCCT	3-1	3-1-2	NA	3	it_3	Open chromatin
snatac_gene_CEMBA180104_4B_ATTCAGAACAGAACTGGGTTAGACGGCTCTGA	4-1	4-1-1	NA	3	it_4	Open chromatin
snatac_gene_CEMBA180104_4B_ATTCAGAACAGAACTGTAAGATCCGTACTGAC	2-2	2-2-1	NA	4	non_it_1	Open chromatin
snatac_gene_CEMBA180104_4B_ATTCAGAACAGAACTGTCCGGTAACAGGACGT	2-1	2-1-1	NA	2	non_it_0	Open chromatin
snatac_gene_CEMBA180104_4B_ATTCAGAACAGAACTGTTACGACCCCTATCCT	7-1	7-1-1	NA	9	non_it_3	Open chromatin
snatac_gene_CEMBA180104_4B_ATTCAGAACAGAACTGTTCATCCATAATCTTA	4-1	4-1-1	NA	1	it_0	Open chromatin
snatac_gene_CEMBA180104_4B_ATTCAGAACCTAAGACAAGGCTATTAATCTTA	2-1	2-1-2	NA	2	non_it_0	Open chromatin
snatac_gene_CEMBA180104_4B_ATTCAGAACCTAAGACATCTGAGTCAGGACGT	2-1	2-1-1	NA	2	non_it_1	Open chromatin
snatac_gene_CEMBA180104_4B_ATTCAGAACCTAAGACATCTGAGTTAATCTTA	1-1	1-1-1	NA	0	it_1	Open chromatin
snatac_gene_CEMBA180104_4B_ATTCAGAACCTAAGACCTAAGCCTCCTATCCT	1-1	1-1-1	NA	1	it_0	Open chromatin
snatac_gene_CEMBA180104_4B_ATTCAGAACCTAAGACGAGCCTTAGGCTCTGA	3-1	3-1-2	NA	3	it_4	Open chromatin
snatac_gene_CEMBA180104_4B_ATTCAGAACCTAAGACGCGTAAGATAATCTTA	5-3	5-3-1	NA	10	cge_14	Open chromatin
snatac_gene_CEMBA180104_4B_ATTCAGAACCTAAGACTCGACTAGCAGGACGT	1-1	1-1-1	NA	0	it_1	Open chromatin
snatac_gene_CEMBA180104_4B_ATTCAGAACCTAAGACTCTCTCCGCAGGACGT	4-2	4-2-1	NA	1	it_0	Open chromatin
snatac_gene_CEMBA180104_4B_ATTCAGAACCTAAGACTTATGCGATAATCTTA	1-1	1-1-1	NA	0	it_1	Open chromatin
snatac_gene_CEMBA180104_4B_ATTCAGAACCTAAGACTTCTAGCTATAGAGGC	1-2	1-2-1	NA	3	it_6	Open chromatin
snatac_gene_CEMBA180104_4B_ATTCAGAACGAGGCTGAAGGCTATTAATCTTA	4-1	4-1-1	NA	1	it_0	Open chromatin
snatac_gene_CEMBA180104_4B_ATTCAGAACGAGGCTGACTGCATACAGGACGT	1-1	1-1-1	NA	5	it_2	Open chromatin
snatac_gene_CEMBA180104_4B_ATTCAGAACGAGGCTGATCTGAGTCCTATCCT	3-3	3-3-1	NA	2	non_it_2	Open chromatin
snatac_gene_CEMBA180104_4B_ATTCAGAACGAGGCTGCTAAGCCTCCTATCCT	4-1	4-1-1	NA	0	it_1	Open chromatin
snatac_gene_CEMBA180104_4B_ATTCAGAACGAGGCTGTATCCTCTGGCTCTGA	1-1	1-1-1	NA	6	it_1	Open chromatin
snatac_gene_CEMBA180104_4B_ATTCAGAACGAGGCTGTCGACTAGATAGAGGC	6-2	6-2-1	NA	10	cge_1	Open chromatin
snatac_gene_CEMBA180104_4B_ATTCAGAACGAGGCTGTCTCTCCGCCTATCCT	4-2	4-2-1	NA	1	it_0	Open chromatin
snatac_gene_CEMBA180104_4B_ATTCAGAACGAGGCTGTCTCTCCGTAATCTTA	1-2	1-2-1	NA	4	non_it_2	Open chromatin
snatac_gene_CEMBA180104_4B_ATTCAGAACGATCAGTAAGGCTATATAGAGGC	1-1	1-1-1	NA	0	it_1	Open chromatin
snatac_gene_CEMBA180104_4B_ATTCAGAACGATCAGTAAGGCTATGGCTCTGA	4-1	4-1-1	NA	1	it_0	Open chromatin
snatac_gene_CEMBA180104_4B_ATTCAGAACGATCAGTACTGCATAGTACTGAC	2-2	2-2-1	NA	2	non_it_0	Open chromatin
snatac_gene_CEMBA180104_4B_ATTCAGAACGATCAGTATCTGAGTGTACTGAC	2-2	2-2-1	NA	3	it_4	Open chromatin
snatac_gene_CEMBA180104_4B_ATTCAGAACGATCAGTCTCTCTATATAGAGGC	1-2	1-2-1	NA	6	it_2	Open chromatin
snatac_gene_CEMBA180104_4B_ATTCAGAACGATCAGTGAGCCTTACAGGACGT	4-2	4-2-1	NA	1	it_5	Open chromatin
snatac_gene_CEMBA180104_4B_ATTCAGAACGATCAGTGAGCCTTAGTACTGAC	2-1	2-1-1	NA	4	non_it_0	Open chromatin
snatac_gene_CEMBA180104_4B_ATTCAGAACGATCAGTGAGCCTTATAATCTTA	2-1	2-1-2	NA	9	non_it_0	Open chromatin
snatac_gene_CEMBA180104_4B_ATTCAGAACGATCAGTGCGTAAGATAATCTTA	7-2	7-2-1	NA	4	non_it_0	Open chromatin
snatac_gene_CEMBA180104_4B_ATTCAGAACGATCAGTGTAAGGAGCAGGACGT	2-2	2-2-1	NA	4	non_it_0	Open chromatin
snatac_gene_CEMBA180104_4B_ATTCAGAACGATCAGTGTAAGGAGCCTATCCT	1-2	1-2-1	NA	0	it_1	Open chromatin
snatac_gene_CEMBA180104_4B_ATTCAGAACGATCAGTTCGACTAGTAATCTTA	9-1	9-1-1	NA	12	non_it_4	Open chromatin
snatac_gene_CEMBA180104_4B_ATTCAGAACGATCAGTTTATGCGAATAGAGGC	7-2	7-2-2	NA	2	non_it_2	Open chromatin
snatac_gene_CEMBA180104_4B_ATTCAGAACGCTTGATAATGACGTGTACTGAC	2-1	2-1-1	NA	2	non_it_0	Open chromatin
snatac_gene_CEMBA180104_4B_ATTCAGAACGCTTGATAATGACGTTAATCTTA	6-2	6-2-1	NA	10	cge_1	Open chromatin
snatac_gene_CEMBA180104_4B_ATTCAGAACGCTTGATAGGATAACTATAGCCT	2-1	2-1-2	NA	2	non_it_5	Open chromatin
snatac_gene_CEMBA180104_4B_ATTCAGAACGCTTGATATTCGTTGGTACTGAC	5-1	5-1-1	NA	7	mge_5	Open chromatin
snatac_gene_CEMBA180104_4B_ATTCAGAACGCTTGATCGAATTCCCAGGACGT	4-1	4-1-1	NA	1	it_0	Open chromatin
snatac_gene_CEMBA180104_4B_ATTCAGAACGCTTGATGAAGTATGTAATCTTA	1-1	1-1-1	NA	0	it_1	Open chromatin
snatac_gene_CEMBA180104_4B_ATTCAGAACGCTTGATGGTTAGACCCTATCCT	1-1	1-1-1	NA	3	it_4	Open chromatin
snatac_gene_CEMBA180104_4B_ATTCAGAACGCTTGATTCCGGTAAATAGAGGC	3-1	3-1-2	NA	4	non_it_1	Open chromatin
snatac_gene_CEMBA180104_4B_ATTCAGAACGCTTGATTTACGACCGGCTCTGA	2-2	2-2-1	NA	9	non_it_6	Open chromatin
snatac_gene_CEMBA180104_4B_ATTCAGAACGCTTGATTTCATCCAATAGAGGC	5-3	5-3-1	NA	11	mge_1	Open chromatin
snatac_gene_CEMBA180104_4B_ATTCAGAACGCTTGATTTGGAAGTAGGCGAAG	6-5	6-5-1	NA	16	cge_8	Open chromatin
snatac_gene_CEMBA180104_4B_ATTCAGAACGTACTAGAAGGAGTAGGCTCTGA	1-1	1-1-1	NA	4	non_it_0	Open chromatin
snatac_gene_CEMBA180104_4B_ATTCAGAACGTACTAGAAGGAGTATAATCTTA	5-2	5-2-1	NA	11	mge_8	Open chromatin
snatac_gene_CEMBA180104_4B_ATTCAGAACGTACTAGAAGGCTATGTACTGAC	4-2	4-2-1	NA	1	it_5	Open chromatin
snatac_gene_CEMBA180104_4B_ATTCAGAACGTACTAGCCTAGAGTGTACTGAC	1-1	1-1-1	NA	0	it_0	Open chromatin
snatac_gene_CEMBA180104_4B_ATTCAGAACGTACTAGCGTCTAATGGCTCTGA	3-2	3-2-1	NA	3	it_3	Open chromatin
snatac_gene_CEMBA180104_4B_ATTCAGAACGTACTAGCGTCTAATTAATCTTA	3-3	3-3-1	NA	6	it_4	Open chromatin
snatac_gene_CEMBA180104_4B_ATTCAGAACGTACTAGCTAAGCCTTAATCTTA	2-2	2-2-1	NA	2	non_it_0	Open chromatin
snatac_gene_CEMBA180104_4B_ATTCAGAACGTACTAGCTCTCTATTATAGCCT	1-2	1-2-2	NA	6	it_3	Open chromatin
snatac_gene_CEMBA180104_4B_ATTCAGAACGTACTAGGCGTAAGACAGGACGT	1-1	1-1-1	NA	0	it_1	Open chromatin
snatac_gene_CEMBA180104_4B_ATTCAGAACGTACTAGGCGTAAGAGTACTGAC	2-1	2-1-1	NA	2	non_it_0	Open chromatin
snatac_gene_CEMBA180104_4B_ATTCAGAACGTACTAGGTAAGGAGCAGGACGT	6-1	6-1-2	NA	8	cge_4	Open chromatin
snatac_gene_CEMBA180104_4B_ATTCAGAACGTACTAGTATCCTCTCCTATCCT	1-2	1-2-1	NA	6	mge_5	Open chromatin
snatac_gene_CEMBA180104_4B_ATTCAGAACGTACTAGTCTCTCCGTAATCTTA	4-2	4-2-1	NA	0	it_0	Open chromatin
snatac_gene_CEMBA180104_4B_ATTCAGAACGTACTAGTTATGCGAATAGAGGC	2-1	2-1-2	NA	2	non_it_0	Open chromatin
snatac_gene_CEMBA180104_4B_ATTCAGAACGTATAGAAGGATAACTATAGCCT	2-2	2-2-1	NA	15	non_it_0	Open chromatin
snatac_gene_CEMBA180104_4B_ATTCAGAACGTATAGAATTCGTTGGGCTCTGA	4-1	4-1-1	NA	0	it_3	Open chromatin
snatac_gene_CEMBA180104_4B_ATTCAGAACGTATAGATGCCTTACCAGGACGT	2-1	2-1-2	NA	2	non_it_0	Open chromatin
snatac_gene_CEMBA180104_4B_ATTCAGAACGTATAGATGCCTTACTAATCTTA	4-1	4-1-1	NA	1	it_0	Open chromatin
snatac_gene_CEMBA180104_4B_ATTCAGAACGTATAGATTACGACCAGGCGAAG	1-1	1-1-1	NA	0	it_0	Open chromatin
snatac_gene_CEMBA180104_4B_ATTCAGAACGTATAGATTCATCCATAATCTTA	2-3	2-3-1	NA	2	non_it_1	Open chromatin
snatac_gene_CEMBA180104_4B_ATTCAGAACGTATAGATTGGAAGTAGGCGAAG	2-3	2-3-1	NA	2	non_it_0	Open chromatin
snatac_gene_CEMBA180104_4B_ATTCAGAACGTATAGATTGGAAGTGTACTGAC	1-1	1-1-1	NA	0	it_1	Open chromatin
snatac_gene_CEMBA180104_4B_ATTCAGAACGTATAGATTGGAAGTTATAGCCT	1-1	1-1-1	NA	0	it_1	Open chromatin
snatac_gene_CEMBA180104_4B_ATTCAGAACTAATGCTAAGAGATGCAGGACGT	3-2	3-2-1	NA	6	it_3	Open chromatin
snatac_gene_CEMBA180104_4B_ATTCAGAACTAATGCTAATGACGTTAATCTTA	2-2	2-2-1	NA	4	non_it_0	Open chromatin
snatac_gene_CEMBA180104_4B_ATTCAGAACTAATGCTAGGATAACATAGAGGC	3-2	3-2-1	NA	6	it_3	Open chromatin
snatac_gene_CEMBA180104_4B_ATTCAGAACTAATGCTAGGATAACGTACTGAC	4-1	4-1-1	NA	1	it_0	Open chromatin
snatac_gene_CEMBA180104_4B_ATTCAGAACTAATGCTCGAATTCCTATAGCCT	4-1	4-1-1	NA	1	it_0	Open chromatin
snatac_gene_CEMBA180104_4B_ATTCAGAACTAATGCTGGATACTAAGGCGAAG	4-1	4-1-1	NA	1	it_5	Open chromatin
snatac_gene_CEMBA180104_4B_ATTCAGAACTAATGCTGGATACTATAATCTTA	2-3	2-3-1	NA	2	non_it_1	Open chromatin
snatac_gene_CEMBA180104_4B_ATTCAGAACTAATGCTGGTTAGACCAGGACGT	6-1	6-1-1	NA	8	cge_3	Open chromatin
snatac_gene_CEMBA180104_4B_ATTCAGAACTAATGCTTCCGGTAAGTACTGAC	5-3	5-3-1	NA	13	mge_2	Open chromatin
snatac_gene_CEMBA180104_4B_ATTCAGAACTAATGCTTGCCTTACGTACTGAC	2-1	2-1-2	NA	2	non_it_2	Open chromatin
snatac_gene_CEMBA180104_4B_ATTCAGAACTAATGCTTTGGAAGTGTACTGAC	4-1	4-1-1	NA	1	it_0	Open chromatin
snatac_gene_CEMBA180104_4B_ATTCAGAACTCTCTACAAGGAGTAATAGAGGC	1-1	1-1-1	NA	6	it_1	Open chromatin
snatac_gene_CEMBA180104_4B_ATTCAGAACTCTCTACAAGGCTATCCTATCCT	4-2	4-2-1	NA	1	it_0	Open chromatin
snatac_gene_CEMBA180104_4B_ATTCAGAACTCTCTACACTGCATACAGGACGT	5-1	5-1-2	NA	7	mge_0	Open chromatin
snatac_gene_CEMBA180104_4B_ATTCAGAACTCTCTACATCTGAGTGTACTGAC	1-1	1-1-1	NA	6	it_3	Open chromatin
snatac_gene_CEMBA180104_4B_ATTCAGAACTCTCTACCGTCTAATTAATCTTA	1-1	1-1-1	NA	0	it_1	Open chromatin
snatac_gene_CEMBA180104_4B_ATTCAGAACTCTCTACCTAAGCCTCAGGACGT	3-3	3-3-1	NA	3	it_3	Open chromatin
snatac_gene_CEMBA180104_4B_ATTCAGAACTCTCTACCTAAGCCTGGCTCTGA	1-1	1-1-1	NA	1	it_4	Open chromatin
snatac_gene_CEMBA180104_4B_ATTCAGAACTCTCTACTCGACTAGCAGGACGT	4-1	4-1-1	NA	3	it_0	Open chromatin
snatac_gene_CEMBA180104_4B_ATTCAGAACTCTCTACTCTCTCCGGGCTCTGA	1-1	1-1-1	NA	0	it_1	Open chromatin
snatac_gene_CEMBA180104_4B_ATTCAGAACTCTCTACTCTCTCCGTAATCTTA	3-1	3-1-1	NA	3	it_4	Open chromatin
snatac_gene_CEMBA180104_4B_ATTCAGAACTCTCTACTTCTAGCTCAGGACGT	4-1	4-1-1	NA	1	it_0	Open chromatin
snatac_gene_CEMBA180104_4B_ATTCAGAACTCTGGTAACTGCATACAGGACGT	6-4	6-4-2	NA	10	cge_0	Open chromatin
snatac_gene_CEMBA180104_4B_ATTCAGAACTCTGGTACCTAGAGTCAGGACGT	1-1	1-1-1	NA	5	it_2	Open chromatin
snatac_gene_CEMBA180104_4B_ATTCAGAACTCTGGTACGTCTAATGTACTGAC	1-2	1-2-1	NA	0	it_2	Open chromatin
snatac_gene_CEMBA180104_4B_ATTCAGAACTCTGGTACTAAGCCTCAGGACGT	2-1	2-1-2	NA	2	non_it_2	Open chromatin
snatac_gene_CEMBA180104_4B_ATTCAGAACTCTGGTAGAGCCTTATATAGCCT	1-2	1-2-1	NA	6	it_1	Open chromatin
snatac_gene_CEMBA180104_4B_ATTCAGAACTCTGGTAGTAAGGAGGTACTGAC	4-1	4-1-1	NA	1	it_4	Open chromatin
snatac_gene_CEMBA180104_4B_ATTCAGAACTTCAATGATAGCCTTCAGGACGT	5-1	5-1-1	NA	13	mge_9	Open chromatin
snatac_gene_CEMBA180104_4B_ATTCAGAACTTCAATGATAGCCTTTAATCTTA	1-1	1-1-1	NA	1	it_0	Open chromatin
snatac_gene_CEMBA180104_4B_ATTCAGAACTTCAATGATTCGTTGGTACTGAC	1-1	1-1-1	NA	0	it_0	Open chromatin
snatac_gene_CEMBA180104_4B_ATTCAGAACTTCAATGTCCGGTAATAATCTTA	3-2	3-2-1	NA	6	it_3	Open chromatin
snatac_gene_CEMBA180104_4B_ATTCAGAACTTCAATGTGCCTTACATAGAGGC	1-1	1-1-1	NA	0	it_1	Open chromatin
snatac_gene_CEMBA180104_4B_ATTCAGAACTTCAATGTTACGACCGGCTCTGA	2-2	2-2-1	NA	2	non_it_2	Open chromatin
snatac_gene_CEMBA180104_4B_ATTCAGAACTTCAATGTTCATCCAGTACTGAC	3-1	3-1-1	NA	3	it_4	Open chromatin
snatac_gene_CEMBA180104_4B_ATTCAGAAGAACGGTAAAGAGATGTAATCTTA	3-1	3-1-2	NA	6	it_3	Open chromatin
snatac_gene_CEMBA180104_4B_ATTCAGAAGAACGGTAAATGACGTAGGCGAAG	4-1	4-1-1	NA	6	it_1	Open chromatin
snatac_gene_CEMBA180104_4B_ATTCAGAAGAACGGTAAATGACGTTATAGCCT	5-3	5-3-1	NA	13	mge_2	Open chromatin
snatac_gene_CEMBA180104_4B_ATTCAGAAGAACGGTAAGGATAACGGCTCTGA	1-1	1-1-1	NA	2	non_it_2	Open chromatin
snatac_gene_CEMBA180104_4B_ATTCAGAAGAACGGTAATAGCCTTAGGCGAAG	5-1	5-1-1	NA	7	mge_5	Open chromatin
snatac_gene_CEMBA180104_4B_ATTCAGAAGAACGGTAATAGCCTTGGCTCTGA	3-1	3-1-1	NA	1	it_0	Open chromatin
snatac_gene_CEMBA180104_4B_ATTCAGAAGAACGGTAGGTTAGACGTACTGAC	4-1	4-1-1	NA	1	it_0	Open chromatin
snatac_gene_CEMBA180104_4B_ATTCAGAAGAACGGTATCCGGTAAAGGCGAAG	2-3	2-3-1	NA	2	non_it_0	Open chromatin
snatac_gene_CEMBA180104_4B_ATTCAGAAGAACGGTATGCCTTACTAATCTTA	2-1	2-1-2	NA	2	non_it_2	Open chromatin
snatac_gene_CEMBA180104_4B_ATTCAGAAGAACGGTATTACGACCAGGCGAAG	2-1	2-1-2	NA	2	non_it_1	Open chromatin
snatac_gene_CEMBA180104_4B_ATTCAGAAGAACGGTATTACGACCTATAGCCT	5-3	5-3-1	NA	13	mge_6	Open chromatin
snatac_gene_CEMBA180104_4B_ATTCAGAAGAACGGTATTGGAAGTCAGGACGT	3-1	3-1-1	NA	3	it_4	Open chromatin
snatac_gene_CEMBA180104_4B_ATTCAGAAGAATTACGAATGACGTGTACTGAC	1-2	1-2-1	NA	0	it_1	Open chromatin
snatac_gene_CEMBA180104_4B_ATTCAGAAGAATTACGAGGATAACAGGCGAAG	5-1	5-1-2	NA	16	cge_2	Open chromatin
snatac_gene_CEMBA180104_4B_ATTCAGAAGAATTACGATAGCCTTCCTATCCT	3-2	3-2-1	NA	6	it_3	Open chromatin
snatac_gene_CEMBA180104_4B_ATTCAGAAGAATTACGATAGCCTTGGCTCTGA	1-1	1-1-1	NA	0	it_1	Open chromatin
snatac_gene_CEMBA180104_4B_ATTCAGAAGAATTACGATTCGTTGTAATCTTA	1-1	1-1-1	NA	0	it_1	Open chromatin
snatac_gene_CEMBA180104_4B_ATTCAGAAGAATTACGCGAATTCCGTACTGAC	2-2	2-2-1	NA	2	non_it_1	Open chromatin
snatac_gene_CEMBA180104_4B_ATTCAGAAGAATTACGTAAGATCCCAGGACGT	1-1	1-1-1	NA	0	it_1	Open chromatin
snatac_gene_CEMBA180104_4B_ATTCAGAAGAATTACGTAAGATCCCCTATCCT	3-3	3-3-1	NA	3	it_4	Open chromatin
snatac_gene_CEMBA180104_4B_ATTCAGAAGAATTACGTTCATCCAAGGCGAAG	1-2	1-2-2	NA	1	it_1	Open chromatin
snatac_gene_CEMBA180104_4B_ATTCAGAAGCAACCTAAACGAACGATAGAGGC	4-1	4-1-1	NA	1	it_0	Open chromatin
snatac_gene_CEMBA180104_4B_ATTCAGAAGCAACCTAAATGACGTGGCTCTGA	4-2	4-2-1	NA	1	it_5	Open chromatin
snatac_gene_CEMBA180104_4B_ATTCAGAAGCAACCTAAGGATAACCAGGACGT	3-2	3-2-1	NA	6	it_3	Open chromatin
snatac_gene_CEMBA180104_4B_ATTCAGAAGCAACCTAATAGCCTTCCTATCCT	1-2	1-2-1	NA	5	it_2	Open chromatin
snatac_gene_CEMBA180104_4B_ATTCAGAAGCAACCTAATTCGTTGCCTATCCT	7-2	7-2-1	NA	9	non_it_3	Open chromatin
snatac_gene_CEMBA180104_4B_ATTCAGAAGCAACCTAATTCGTTGTAATCTTA	2-2	2-2-1	NA	2	non_it_0	Open chromatin
snatac_gene_CEMBA180104_4B_ATTCAGAAGCAACCTAGGATACTAGGCTCTGA	3-2	3-2-1	NA	1	it_0	Open chromatin
snatac_gene_CEMBA180104_4B_ATTCAGAAGCAACCTATGCCTTACCCTATCCT	5-1	5-1-1	NA	1	mge_5	Open chromatin
snatac_gene_CEMBA180104_4B_ATTCAGAAGCCTCAATAAGAGATGCCTATCCT	4-1	4-1-1	NA	1	it_0	Open chromatin
snatac_gene_CEMBA180104_4B_ATTCAGAAGCCTCAATAAGAGATGGTACTGAC	4-1	4-1-1	NA	1	it_0	Open chromatin
snatac_gene_CEMBA180104_4B_ATTCAGAAGCCTCAATAAGAGATGTAATCTTA	4-1	4-1-1	NA	0	it_0	Open chromatin
snatac_gene_CEMBA180104_4B_ATTCAGAAGCCTCAATAATGACGTTATAGCCT	3-3	3-3-1	NA	1	it_0	Open chromatin
snatac_gene_CEMBA180104_4B_ATTCAGAAGCCTCAATATAGCCTTATAGAGGC	5-1	5-1-2	NA	7	mge_0	Open chromatin
snatac_gene_CEMBA180104_4B_ATTCAGAAGCCTCAATATAGCCTTCAGGACGT	7-2	7-2-1	NA	9	non_it_2	Open chromatin
snatac_gene_CEMBA180104_4B_ATTCAGAAGCCTCAATATTCGTTGCAGGACGT	5-1	5-1-1	NA	7	mge_4	Open chromatin
snatac_gene_CEMBA180104_4B_ATTCAGAAGCCTCAATATTCGTTGTAATCTTA	1-1	1-1-1	NA	0	it_1	Open chromatin
snatac_gene_CEMBA180104_4B_ATTCAGAAGCCTCAATGAAGTATGGGCTCTGA	3-1	3-1-1	NA	3	it_4	Open chromatin
snatac_gene_CEMBA180104_4B_ATTCAGAAGCCTCAATGGTTAGACGGCTCTGA	2-3	2-3-1	NA	4	non_it_0	Open chromatin
snatac_gene_CEMBA180104_4B_ATTCAGAAGCCTCAATTCCGGTAAGTACTGAC	4-1	4-1-1	NA	1	it_0	Open chromatin
snatac_gene_CEMBA180104_4B_ATTCAGAAGCCTCAATTGCCTTACATAGAGGC	5-2	5-2-1	NA	11	mge_2	Open chromatin
snatac_gene_CEMBA180104_4B_ATTCAGAAGCGTAGTAATCTGAGTCCTATCCT	2-2	2-2-1	NA	2	non_it_1	Open chromatin
snatac_gene_CEMBA180104_4B_ATTCAGAAGCGTAGTACCTAGAGTATAGAGGC	4-2	4-2-1	NA	1	it_0	Open chromatin
snatac_gene_CEMBA180104_4B_ATTCAGAAGCGTAGTACCTAGAGTGGCTCTGA	2-1	2-1-1	NA	2	non_it_0	Open chromatin
snatac_gene_CEMBA180104_4B_ATTCAGAAGCGTAGTACTCTCTATAGGCGAAG	2-2	2-2-1	NA	2	mge_5	Open chromatin
snatac_gene_CEMBA180104_4B_ATTCAGAAGCGTAGTAGTAAGGAGTATAGCCT	1-1	1-1-1	NA	6	it_3	Open chromatin
snatac_gene_CEMBA180104_4B_ATTCAGAAGCGTAGTATATCCTCTGGCTCTGA	2-2	2-2-1	NA	2	non_it_2	Open chromatin
snatac_gene_CEMBA180104_4B_ATTCAGAAGCGTAGTATTCTAGCTCCTATCCT	1-1	1-1-1	NA	0	it_1	Open chromatin
snatac_gene_CEMBA180104_4B_ATTCAGAAGCTCATGAAAGGAGTACCTATCCT	2-1	2-1-1	NA	4	non_it_0	Open chromatin
snatac_gene_CEMBA180104_4B_ATTCAGAAGCTCATGAAAGGCTATGGCTCTGA	6-2	6-2-1	NA	7	mge_5	Open chromatin
snatac_gene_CEMBA180104_4B_ATTCAGAAGCTCATGACGTCTAATCCTATCCT	1-1	1-1-1	NA	3	it_1	Open chromatin
snatac_gene_CEMBA180104_4B_ATTCAGAAGCTCATGAGTAAGGAGTAATCTTA	1-1	1-1-1	NA	0	it_8	Open chromatin
snatac_gene_CEMBA180104_4B_ATTCAGAAGGACTCCTACTGCATAAGGCGAAG	2-1	2-1-1	NA	6	it_3	Open chromatin
snatac_gene_CEMBA180104_4B_ATTCAGAAGGACTCCTACTGCATATAATCTTA	4-1	4-1-1	NA	1	it_0	Open chromatin
snatac_gene_CEMBA180104_4B_ATTCAGAAGGACTCCTCCTAGAGTGGCTCTGA	1-2	1-2-1	NA	5	it_2	Open chromatin
snatac_gene_CEMBA180104_4B_ATTCAGAAGGACTCCTCTAAGCCTCCTATCCT	2-2	2-2-1	NA	4	non_it_0	Open chromatin
snatac_gene_CEMBA180104_4B_ATTCAGAAGGACTCCTGAGCCTTAGTACTGAC	1-1	1-1-1	NA	0	it_1	Open chromatin
snatac_gene_CEMBA180104_4B_ATTCAGAAGGACTCCTGCGTAAGACAGGACGT	1-2	1-2-1	NA	5	it_2	Open chromatin
snatac_gene_CEMBA180104_4B_ATTCAGAAGGACTCCTTATCCTCTTATAGCCT	1-1	1-1-1	NA	4	non_it_2	Open chromatin
snatac_gene_CEMBA180104_4B_ATTCAGAAGGACTCCTTTATGCGACAGGACGT	1-1	1-1-1	NA	0	it_1	Open chromatin
snatac_gene_CEMBA180104_4B_ATTCAGAAGGAGCTACATCTGAGTTATAGCCT	5-1	5-1-1	NA	13	mge_1	Open chromatin
snatac_gene_CEMBA180104_4B_ATTCAGAAGGAGCTACCTAAGCCTATAGAGGC	4-1	4-1-1	NA	1	it_0	Open chromatin
snatac_gene_CEMBA180104_4B_ATTCAGAAGGAGCTACCTCTCTATCCTATCCT	2-2	2-2-1	NA	2	non_it_1	Open chromatin
snatac_gene_CEMBA180104_4B_ATTCAGAAGGAGCTACTTATGCGACAGGACGT	7-1	7-1-1	NA	9	non_it_3	Open chromatin
snatac_gene_CEMBA180104_4B_ATTCAGAAGGAGCTACTTATGCGAGGCTCTGA	5-1	5-1-2	NA	7	mge_9	Open chromatin
snatac_gene_CEMBA180104_4B_ATTCAGAAGTAGAGGAATCTGAGTCCTATCCT	1-1	1-1-1	NA	4	non_it_0	Open chromatin
snatac_gene_CEMBA180104_4B_ATTCAGAAGTAGAGGACCTAGAGTATAGAGGC	1-1	1-1-1	NA	5	it_2	Open chromatin
snatac_gene_CEMBA180104_4B_ATTCAGAAGTAGAGGACGTCTAATCAGGACGT	4-2	4-2-1	NA	1	it_0	Open chromatin
snatac_gene_CEMBA180104_4B_ATTCAGAAGTAGAGGACTAAGCCTATAGAGGC	3-2	3-2-1	NA	2	non_it_0	Open chromatin
snatac_gene_CEMBA180104_4B_ATTCAGAAGTAGAGGACTAAGCCTCAGGACGT	4-1	4-1-1	NA	1	it_0	Open chromatin
snatac_gene_CEMBA180104_4B_ATTCAGAAGTAGAGGACTAAGCCTCCTATCCT	4-1	4-1-1	NA	2	non_it_1	Open chromatin
snatac_gene_CEMBA180104_4B_ATTCAGAAGTAGAGGACTCTCTATAGGCGAAG	2-3	2-3-1	NA	2	non_it_2	Open chromatin
snatac_gene_CEMBA180104_4B_ATTCAGAAGTAGAGGAGAGCCTTACAGGACGT	3-1	3-1-1	NA	3	it_4	Open chromatin
snatac_gene_CEMBA180104_4B_ATTCAGAAGTAGAGGAGCGTAAGAGTACTGAC	1-1	1-1-1	NA	5	it_2	Open chromatin
snatac_gene_CEMBA180104_4B_ATTCAGAAGTAGAGGAGTAAGGAGGGCTCTGA	6-2	6-2-1	NA	10	cge_1	Open chromatin
snatac_gene_CEMBA180104_4B_ATTCAGAAGTAGAGGATCTCTCCGGGCTCTGA	3-2	3-2-1	NA	2	non_it_1	Open chromatin
snatac_gene_CEMBA180104_4B_ATTCAGAAGTAGAGGATTCTAGCTTAATCTTA	3-2	3-2-1	NA	1	mge_5	Open chromatin
snatac_gene_CEMBA180104_4B_ATTCAGAAGTCATGAAATTCGTTGCAGGACGT	4-1	4-1-1	NA	1	it_0	Open chromatin
snatac_gene_CEMBA180104_4B_ATTCAGAAGTCATGAACGAATTCCAGGCGAAG	4-1	4-1-1	NA	1	it_0	Open chromatin
snatac_gene_CEMBA180104_4B_ATTCAGAAGTCATGAAGAAGTATGGTACTGAC	5-1	5-1-1	NA	7	mge_0	Open chromatin
snatac_gene_CEMBA180104_4B_ATTCAGAAGTCATGAAGGTTAGACTAATCTTA	1-1	1-1-1	NA	0	it_1	Open chromatin
snatac_gene_CEMBA180104_4B_ATTCAGAAGTCATGAATAAGATCCTAATCTTA	5-1	5-1-2	NA	7	mge_0	Open chromatin
snatac_gene_CEMBA180104_4B_ATTCAGAAGTCATGAATCCGGTAAGTACTGAC	1-1	1-1-1	NA	0	it_1	Open chromatin
snatac_gene_CEMBA180104_4B_ATTCAGAAGTCATGAATGCCTTACCAGGACGT	2-1	2-1-2	NA	2	non_it_1	Open chromatin
snatac_gene_CEMBA180104_4B_ATTCAGAAGTCATGAATTACGACCAGGCGAAG	2-2	2-2-1	NA	4	non_it_0	Open chromatin
snatac_gene_CEMBA180104_4B_ATTCAGAAGTCATGAATTACGACCCAGGACGT	5-1	5-1-2	NA	7	mge_1	Open chromatin
snatac_gene_CEMBA180104_4B_ATTCAGAAGTCATGAATTCATCCAGTACTGAC	4-1	4-1-1	NA	1	it_0	Open chromatin
snatac_gene_CEMBA180104_4B_ATTCAGAAGTCATGAATTGGAAGTCCTATCCT	2-3	2-3-1	NA	2	non_it_0	Open chromatin
snatac_gene_CEMBA180104_4B_ATTCAGAAGTCTACCAATTCGTTGCAGGACGT	4-1	4-1-1	NA	1	it_0	Open chromatin
snatac_gene_CEMBA180104_4B_ATTCAGAAGTCTACCAATTCGTTGTAATCTTA	5-1	5-1-1	NA	13	mge_1	Open chromatin
snatac_gene_CEMBA180104_4B_ATTCAGAAGTCTACCAGGTTAGACCAGGACGT	1-2	1-2-1	NA	5	it_2	Open chromatin
snatac_gene_CEMBA180104_4B_ATTCAGAAGTCTACCATGCCTTACATAGAGGC	2-3	2-3-1	NA	2	non_it_2	Open chromatin
snatac_gene_CEMBA180104_4B_ATTCAGAAGTCTACCATGCCTTACCCTATCCT	2-1	2-1-2	NA	2	non_it_2	Open chromatin
snatac_gene_CEMBA180104_4B_ATTCAGAAGTCTACCATTACGACCATAGAGGC	3-1	3-1-1	NA	3	it_4	Open chromatin
snatac_gene_CEMBA180104_4B_ATTCAGAAGTCTACCATTCATCCATAATCTTA	4-2	4-2-1	NA	1	it_0	Open chromatin
snatac_gene_CEMBA180104_4B_ATTCAGAAGTCTACCATTGGAAGTTAATCTTA	1-2	1-2-1	NA	5	it_2	Open chromatin
snatac_gene_CEMBA180104_4B_ATTCAGAAGTCTACCATTGGAAGTTATAGCCT	4-1	4-1-1	NA	1	it_0	Open chromatin
snatac_gene_CEMBA180104_4B_ATTCAGAATAAGGCGACTCTCTATCAGGACGT	7-1	7-1-2	NA	9	non_it_6	Open chromatin
snatac_gene_CEMBA180104_4B_ATTCAGAATAAGGCGAGTAAGGAGCAGGACGT	4-2	4-2-1	NA	1	it_0	Open chromatin
snatac_gene_CEMBA180104_4B_ATTCAGAATAAGGCGATATCCTCTTAATCTTA	4-1	4-1-1	NA	1	it_0	Open chromatin
snatac_gene_CEMBA180104_4B_ATTCAGAATAAGGCGATCGACTAGGGCTCTGA	3-2	3-2-1	NA	0	it_1	Open chromatin
snatac_gene_CEMBA180104_4B_ATTCAGAATAAGGCGATTCTAGCTGGCTCTGA	4-2	4-2-1	NA	1	it_0	Open chromatin
snatac_gene_CEMBA180104_4B_ATTCAGAATACGCTGCATCTGAGTGTACTGAC	8-1	8-1-1	NA	12	non_it_4	Open chromatin
snatac_gene_CEMBA180104_4B_ATTCAGAATACGCTGCCGTCTAATTAATCTTA	1-1	1-1-1	NA	0	it_1	Open chromatin
snatac_gene_CEMBA180104_4B_ATTCAGAATACGCTGCCTAAGCCTATAGAGGC	1-2	1-2-1	NA	6	it_2	Open chromatin
snatac_gene_CEMBA180104_4B_ATTCAGAATACGCTGCCTAAGCCTCAGGACGT	9-1	9-1-1	NA	12	non_it_4	Open chromatin
snatac_gene_CEMBA180104_4B_ATTCAGAATACGCTGCCTCTCTATCCTATCCT	1-2	1-2-1	NA	6	it_3	Open chromatin
snatac_gene_CEMBA180104_4B_ATTCAGAATACGCTGCGAGCCTTATATAGCCT	4-1	4-1-1	NA	1	it_0	Open chromatin
snatac_gene_CEMBA180104_4B_ATTCAGAATACGCTGCGCGTAAGAGGCTCTGA	2-2	2-2-1	NA	2	non_it_0	Open chromatin
snatac_gene_CEMBA180104_4B_ATTCAGAATACGCTGCGTAAGGAGATAGAGGC	1-1	1-1-1	NA	5	it_1	Open chromatin
snatac_gene_CEMBA180104_4B_ATTCAGAATACGCTGCTTATGCGAGTACTGAC	5-1	5-1-2	NA	7	mge_0	Open chromatin
snatac_gene_CEMBA180104_4B_ATTCAGAATACTGCCTAACGAACGCAGGACGT	1-2	1-2-1	NA	6	it_3	Open chromatin
snatac_gene_CEMBA180104_4B_ATTCAGAATACTGCCTATAGCCTTCCTATCCT	2-3	2-3-3	NA	6	non_it_0	Open chromatin
snatac_gene_CEMBA180104_4B_ATTCAGAATACTGCCTATTCGTTGGTACTGAC	5-1	5-1-2	NA	7	mge_1	Open chromatin
snatac_gene_CEMBA180104_4B_ATTCAGAATACTGCCTCGAATTCCGGCTCTGA	3-2	3-2-1	NA	6	it_3	Open chromatin
snatac_gene_CEMBA180104_4B_ATTCAGAATACTGCCTGAAGTATGCCTATCCT	1-1	1-1-1	NA	0	it_1	Open chromatin
snatac_gene_CEMBA180104_4B_ATTCAGAATACTGCCTTAAGATCCCAGGACGT	3-1	3-1-1	NA	6	it_3	Open chromatin
snatac_gene_CEMBA180104_4B_ATTCAGAATACTGCCTTAAGATCCGGCTCTGA	4-1	4-1-1	NA	20	it_0	Open chromatin
snatac_gene_CEMBA180104_4B_ATTCAGAATACTGCCTTAAGATCCTATAGCCT	5-1	5-1-2	NA	7	mge_1	Open chromatin
snatac_gene_CEMBA180104_4B_ATTCAGAATACTGCCTTCCGGTAAAGGCGAAG	5-3	5-3-1	NA	13	mge_6	Open chromatin
snatac_gene_CEMBA180104_4B_ATTCAGAATACTGCCTTTCATCCAATAGAGGC	3-2	3-2-1	NA	6	it_2	Open chromatin
snatac_gene_CEMBA180104_4B_ATTCAGAATACTGCCTTTGGAAGTCAGGACGT	3-2	3-2-1	NA	12	non_it_4	Open chromatin
snatac_gene_CEMBA180104_4B_ATTCAGAATAGCGCTCAAGGCTATGTACTGAC	4-1	4-1-1	NA	1	it_0	Open chromatin
snatac_gene_CEMBA180104_4B_ATTCAGAATAGCGCTCATCTGAGTCCTATCCT	2-3	2-3-1	NA	2	non_it_1	Open chromatin
snatac_gene_CEMBA180104_4B_ATTCAGAATAGCGCTCCTAAGCCTGTACTGAC	1-1	1-1-1	NA	0	it_1	Open chromatin
snatac_gene_CEMBA180104_4B_ATTCAGAATAGCGCTCGAGCCTTACAGGACGT	1-1	1-1-1	NA	0	it_3	Open chromatin
snatac_gene_CEMBA180104_4B_ATTCAGAATAGCGCTCGTAAGGAGCAGGACGT	1-1	1-1-1	NA	0	it_1	Open chromatin
snatac_gene_CEMBA180104_4B_ATTCAGAATAGCGCTCTATCCTCTCAGGACGT	1-1	1-1-1	NA	1	it_0	Open chromatin
snatac_gene_CEMBA180104_4B_ATTCAGAATAGCGCTCTATCCTCTTAATCTTA	2-3	2-3-1	NA	4	non_it_1	Open chromatin
snatac_gene_CEMBA180104_4B_ATTCAGAATAGCGCTCTCGACTAGCCTATCCT	1-2	1-2-1	NA	0	it_1	Open chromatin
snatac_gene_CEMBA180104_4B_ATTCAGAATAGCGCTCTCTCTCCGCAGGACGT	1-1	1-1-1	NA	0	it_1	Open chromatin
snatac_gene_CEMBA180104_4B_ATTCAGAATAGCGCTCTTATGCGAGGCTCTGA	2-3	2-3-1	NA	6	it_3	Open chromatin
snatac_gene_CEMBA180104_4B_ATTCAGAATAGGCATGAAGGCTATATAGAGGC	3-1	3-1-2	NA	1	it_0	Open chromatin
snatac_gene_CEMBA180104_4B_ATTCAGAATAGGCATGATCTGAGTGTACTGAC	5-3	5-3-1	NA	13	mge_2	Open chromatin
snatac_gene_CEMBA180104_4B_ATTCAGAATAGGCATGCTCTCTATATAGAGGC	1-1	1-1-1	NA	0	it_1	Open chromatin
snatac_gene_CEMBA180104_4B_ATTCAGAATAGGCATGGAGCCTTAATAGAGGC	2-2	2-2-1	NA	4	non_it_0	Open chromatin
snatac_gene_CEMBA180104_4B_ATTCAGAATAGGCATGGTAAGGAGCCTATCCT	3-3	3-3-1	NA	3	it_4	Open chromatin
snatac_gene_CEMBA180104_4B_ATTCAGAATAGGCATGGTAAGGAGGTACTGAC	2-2	2-2-1	NA	2	non_it_0	Open chromatin
snatac_gene_CEMBA180104_4B_ATTCAGAATAGGCATGGTAAGGAGTAATCTTA	5-2	5-2-2	NA	11	mge_5	Open chromatin
snatac_gene_CEMBA180104_4B_ATTCAGAATAGGCATGTCGACTAGTAATCTTA	4-1	4-1-1	NA	1	it_0	Open chromatin
snatac_gene_CEMBA180104_4B_ATTCAGAATATGCCATAAGAGATGCAGGACGT	4-1	4-1-1	NA	1	it_0	Open chromatin
snatac_gene_CEMBA180104_4B_ATTCAGAATATGCCATAAGAGATGTAATCTTA	3-1	3-1-1	NA	3	it_4	Open chromatin
snatac_gene_CEMBA180104_4B_ATTCAGAATATGCCATAATGACGTTAATCTTA	3-1	3-1-1	NA	3	it_4	Open chromatin
snatac_gene_CEMBA180104_4B_ATTCAGAATATGCCATAGGATAACGTACTGAC	4-1	4-1-1	NA	1	it_0	Open chromatin
snatac_gene_CEMBA180104_4B_ATTCAGAATATGCCATAGGATAACTAATCTTA	3-2	3-2-1	NA	6	it_3	Open chromatin
snatac_gene_CEMBA180104_4B_ATTCAGAATATGCCATATAGCCTTTAATCTTA	5-1	5-1-2	NA	7	mge_0	Open chromatin
snatac_gene_CEMBA180104_4B_ATTCAGAATATGCCATCGAATTCCATAGAGGC	4-1	4-1-1	NA	0	it_0	Open chromatin
snatac_gene_CEMBA180104_4B_ATTCAGAATATGCCATGGATACTAAGGCGAAG	4-1	4-1-1	NA	3	it_6	Open chromatin
snatac_gene_CEMBA180104_4B_ATTCAGAATATGCCATTTACGACCAGGCGAAG	1-2	1-2-1	NA	0	it_8	Open chromatin
snatac_gene_CEMBA180104_4B_ATTCAGAATATGGTCGAACGAACGCCTATCCT	2-2	2-2-1	NA	2	non_it_1	Open chromatin
snatac_gene_CEMBA180104_4B_ATTCAGAATATGGTCGAACGAACGGTACTGAC	5-1	5-1-1	NA	7	mge_0	Open chromatin
snatac_gene_CEMBA180104_4B_ATTCAGAATATGGTCGATAGCCTTTAATCTTA	4-1	4-1-1	NA	1	it_0	Open chromatin
snatac_gene_CEMBA180104_4B_ATTCAGAATATGGTCGGAAGTATGTAATCTTA	2-2	2-2-1	NA	2	non_it_2	Open chromatin
snatac_gene_CEMBA180104_4B_ATTCAGAATATGGTCGGGATACTATAATCTTA	3-2	3-2-1	NA	6	it_3	Open chromatin
snatac_gene_CEMBA180104_4B_ATTCAGAATATGGTCGGGTTAGACATAGAGGC	4-1	4-1-1	NA	1	it_0	Open chromatin
snatac_gene_CEMBA180104_4B_ATTCAGAATATGGTCGTTACGACCAGGCGAAG	1-1	1-1-1	NA	6	it_3	Open chromatin
snatac_gene_CEMBA180104_4B_ATTCAGAATATGGTCGTTCATCCAAGGCGAAG	3-3	3-3-1	NA	2	non_it_1	Open chromatin
snatac_gene_CEMBA180104_4B_ATTCAGAATATGGTCGTTCATCCAATAGAGGC	1-2	1-2-1	NA	3	it_4	Open chromatin
snatac_gene_CEMBA180104_4B_ATTCAGAATATGGTCGTTCATCCATAATCTTA	4-1	4-1-1	NA	1	it_0	Open chromatin
snatac_gene_CEMBA180104_4B_ATTCAGAATATGGTCGTTGGAAGTTAATCTTA	8-1	8-1-1	NA	20	it_0	Open chromatin
snatac_gene_CEMBA180104_4B_ATTCAGAATCCTGAGCAAGGCTATAGGCGAAG	2-3	2-3-1	NA	6	it_3	Open chromatin
snatac_gene_CEMBA180104_4B_ATTCAGAATCCTGAGCAAGGCTATGTACTGAC	1-1	1-1-1	NA	0	it_1	Open chromatin
snatac_gene_CEMBA180104_4B_ATTCAGAATCCTGAGCACTGCATAGGCTCTGA	1-1	1-1-1	NA	12	it_2	Open chromatin
snatac_gene_CEMBA180104_4B_ATTCAGAATCCTGAGCCCTAGAGTATAGAGGC	2-3	2-3-3	NA	2	non_it_2	Open chromatin
snatac_gene_CEMBA180104_4B_ATTCAGAATCCTGAGCCGTCTAATCAGGACGT	3-2	3-2-1	NA	6	it_3	Open chromatin
snatac_gene_CEMBA180104_4B_ATTCAGAATCCTGAGCCTAAGCCTGTACTGAC	6-1	6-1-2	NA	8	cge_2	Open chromatin
snatac_gene_CEMBA180104_4B_ATTCAGAATCCTGAGCTTATGCGAGGCTCTGA	7-1	7-1-1	NA	9	non_it_3	Open chromatin
snatac_gene_CEMBA180104_4B_ATTCAGAATCCTGAGCTTCTAGCTGTACTGAC	2-1	2-1-2	NA	3	it_4	Open chromatin
snatac_gene_CEMBA180104_4B_ATTCAGAATCGACGTCAAGGCTATGGCTCTGA	6-5	6-5-2	NA	8	cge_4	Open chromatin
snatac_gene_CEMBA180104_4B_ATTCAGAATCGACGTCCCTAGAGTCAGGACGT	3-1	3-1-2	NA	3	it_4	Open chromatin
snatac_gene_CEMBA180104_4B_ATTCAGAATCGACGTCGAGCCTTATAATCTTA	5-1	5-1-1	NA	7	mge_9	Open chromatin
snatac_gene_CEMBA180104_4B_ATTCAGAATCGACGTCGCGTAAGAGTACTGAC	3-2	3-2-1	NA	3	it_4	Open chromatin
snatac_gene_CEMBA180104_4B_ATTCAGAATCGACGTCGTAAGGAGCAGGACGT	3-2	3-2-1	NA	12	non_it_4	Open chromatin
snatac_gene_CEMBA180104_4B_ATTCAGAATCGACGTCTATCCTCTGGCTCTGA	1-1	1-1-1	NA	3	it_3	Open chromatin
snatac_gene_CEMBA180104_4B_ATTCAGAATCGACGTCTCGACTAGCAGGACGT	3-1	3-1-1	NA	0	it_1	Open chromatin
snatac_gene_CEMBA180104_4B_ATTCAGAATCGACGTCTTATGCGAATAGAGGC	2-2	2-2-1	NA	2	non_it_2	Open chromatin
snatac_gene_CEMBA180104_4B_ATTCAGAATCGACGTCTTCTAGCTCAGGACGT	1-1	1-1-1	NA	1	it_5	Open chromatin
snatac_gene_CEMBA180104_4B_ATTCAGAATCTATCCGAACGAACGCCTATCCT	1-1	1-1-1	NA	6	it_3	Open chromatin
snatac_gene_CEMBA180104_4B_ATTCAGAATCTATCCGAAGAGATGCCTATCCT	1-1	1-1-1	NA	0	it_1	Open chromatin
snatac_gene_CEMBA180104_4B_ATTCAGAATCTATCCGAATGACGTTAATCTTA	1-2	1-2-1	NA	5	it_2	Open chromatin
snatac_gene_CEMBA180104_4B_ATTCAGAATCTATCCGAGGATAACGGCTCTGA	2-2	2-2-1	NA	4	non_it_0	Open chromatin
snatac_gene_CEMBA180104_4B_ATTCAGAATCTATCCGAGGATAACGTACTGAC	2-2	2-2-1	NA	4	non_it_0	Open chromatin
snatac_gene_CEMBA180104_4B_ATTCAGAATCTATCCGAGGATAACTAATCTTA	4-1	4-1-1	NA	3	it_0	Open chromatin
snatac_gene_CEMBA180104_4B_ATTCAGAATCTATCCGGAAGTATGCAGGACGT	1-1	1-1-1	NA	0	it_1	Open chromatin
snatac_gene_CEMBA180104_4B_ATTCAGAATCTATCCGGGATACTAAGGCGAAG	2-2	2-2-1	NA	4	non_it_0	Open chromatin
snatac_gene_CEMBA180104_4B_ATTCAGAATCTATCCGGGATACTACAGGACGT	3-1	3-1-2	NA	6	it_3	Open chromatin
snatac_gene_CEMBA180104_4B_ATTCAGAATCTATCCGTAAGATCCCAGGACGT	3-2	3-2-1	NA	12	non_it_4	Open chromatin
snatac_gene_CEMBA180104_4B_ATTCAGAATCTATCCGTAAGATCCGTACTGAC	3-1	3-1-1	NA	6	it_3	Open chromatin
snatac_gene_CEMBA180104_4B_ATTCAGAATCTATCCGTGCCTTACGTACTGAC	4-1	4-1-1	NA	1	it_0	Open chromatin
snatac_gene_CEMBA180104_4B_ATTCAGAATCTATCCGTTCATCCAGTACTGAC	2-1	2-1-2	NA	4	non_it_0	Open chromatin
snatac_gene_CEMBA180104_4B_ATTCAGAATGCAGCTAACTGCATACAGGACGT	1-1	1-1-1	NA	0	it_0	Open chromatin
snatac_gene_CEMBA180104_4B_ATTCAGAATGCAGCTACGTCTAATGGCTCTGA	3-3	3-3-1	NA	5	it_2	Open chromatin
snatac_gene_CEMBA180104_4B_ATTCAGAATGCAGCTACTCTCTATCAGGACGT	5-3	5-3-1	NA	13	mge_6	Open chromatin
snatac_gene_CEMBA180104_4B_ATTCAGAATGCAGCTATATCCTCTTAATCTTA	4-1	4-1-1	NA	1	it_0	Open chromatin
snatac_gene_CEMBA180104_4B_ATTCAGAATGCAGCTATTATGCGAATAGAGGC	2-2	2-2-1	NA	2	non_it_2	Open chromatin
snatac_gene_CEMBA180104_4B_ATTCAGAATGCAGCTATTATGCGACAGGACGT	2-1	2-1-2	NA	2	non_it_0	Open chromatin
snatac_gene_CEMBA180104_4B_ATTCAGAATGCAGCTATTATGCGATAATCTTA	4-2	4-2-1	NA	0	it_1	Open chromatin
snatac_gene_CEMBA180104_4B_ATTCAGAATGCAGCTATTCTAGCTGTACTGAC	5-3	5-3-1	NA	20	mge_11	Open chromatin
snatac_gene_CEMBA180104_4B_ATTCAGAATGCCAATTAATGACGTATAGAGGC	1-1	1-1-1	NA	0	it_1	Open chromatin
snatac_gene_CEMBA180104_4B_ATTCAGAATGCCAATTAGGATAACCAGGACGT	7-1	7-1-2	NA	9	non_it_3	Open chromatin
snatac_gene_CEMBA180104_4B_ATTCAGAATGCCAATTAGGATAACCCTATCCT	1-1	1-1-1	NA	0	it_2	Open chromatin
snatac_gene_CEMBA180104_4B_ATTCAGAATGCCAATTAGGATAACTATAGCCT	6-1	6-1-2	NA	8	cge_2	Open chromatin
snatac_gene_CEMBA180104_4B_ATTCAGAATGCCAATTATAGCCTTATAGAGGC	2-3	2-3-1	NA	2	non_it_0	Open chromatin
snatac_gene_CEMBA180104_4B_ATTCAGAATGCCAATTCGAATTCCCAGGACGT	3-2	3-2-1	NA	6	it_3	Open chromatin
snatac_gene_CEMBA180104_4B_ATTCAGAATGCCAATTGAAGTATGTAATCTTA	5-1	5-1-2	NA	7	mge_9	Open chromatin
snatac_gene_CEMBA180104_4B_ATTCAGAATGCCAATTGGATACTAAGGCGAAG	4-1	4-1-1	NA	1	it_0	Open chromatin
snatac_gene_CEMBA180104_4B_ATTCAGAATGCCAATTTAAGATCCCCTATCCT	4-2	4-2-1	NA	1	it_0	Open chromatin
snatac_gene_CEMBA180104_4B_ATTCAGAATGCCAATTTGCCTTACCAGGACGT	5-1	5-1-1	NA	7	mge_0	Open chromatin
snatac_gene_CEMBA180104_4B_ATTCAGAATGCCAATTTTACGACCCAGGACGT	1-1	1-1-1	NA	1	it_0	Open chromatin
snatac_gene_CEMBA180104_4B_ATTCAGAATGCCAATTTTCATCCAGTACTGAC	4-2	4-2-1	NA	1	it_0	Open chromatin
snatac_gene_CEMBA180104_4B_ATTCAGAATTAGCCTCAACGAACGATAGAGGC	4-1	4-1-1	NA	1	it_0	Open chromatin
snatac_gene_CEMBA180104_4B_ATTCAGAATTAGCCTCAACGAACGCCTATCCT	4-1	4-1-1	NA	1	it_0	Open chromatin
snatac_gene_CEMBA180104_4B_ATTCAGAATTAGCCTCAATGACGTTAATCTTA	2-1	2-1-1	NA	4	non_it_0	Open chromatin
snatac_gene_CEMBA180104_4B_ATTCAGAATTAGCCTCAGGATAACCCTATCCT	4-1	4-1-1	NA	1	it_0	Open chromatin
snatac_gene_CEMBA180104_4B_ATTCAGAATTAGCCTCGAAGTATGCAGGACGT	4-2	4-2-1	NA	1	it_0	Open chromatin
snatac_gene_CEMBA180104_4B_ATTCAGAATTAGCCTCGGATACTAAGGCGAAG	4-2	4-2-1	NA	1	it_0	Open chromatin
snatac_gene_CEMBA180104_4B_ATTCAGAATTAGCCTCTAAGATCCGGCTCTGA	4-1	4-1-1	NA	1	it_0	Open chromatin
snatac_gene_CEMBA180104_4B_ATTCAGAATTAGCCTCTCCGGTAAGTACTGAC	4-1	4-1-1	NA	1	it_0	Open chromatin
snatac_gene_CEMBA180104_4B_ATTCAGAATTAGCCTCTTACGACCCAGGACGT	2-1	2-1-1	NA	4	non_it_0	Open chromatin
snatac_gene_CEMBA180104_4B_ATTCAGAATTAGCCTCTTGGAAGTATAGAGGC	5-1	5-1-2	NA	7	mge_1	Open chromatin
snatac_gene_CEMBA180104_4B_ATTCAGAATTAGCCTCTTGGAAGTCAGGACGT	3-2	3-2-1	NA	6	it_3	Open chromatin
snatac_gene_CEMBA180104_4B_ATTCAGAATTCCATCCAAGAGATGATAGAGGC	4-1	4-1-1	NA	1	it_0	Open chromatin
snatac_gene_CEMBA180104_4B_ATTCAGAATTCCATCCAGGATAACTAATCTTA	5-1	5-1-1	NA	7	mge_0	Open chromatin
snatac_gene_CEMBA180104_4B_ATTCAGAATTCCATCCCGAATTCCCCTATCCT	5-1	5-1-2	NA	7	mge_5	Open chromatin
snatac_gene_CEMBA180104_4B_ATTCAGAATTCCATCCGGTTAGACCAGGACGT	2-1	2-1-1	NA	2	non_it_0	Open chromatin
snatac_gene_CEMBA180104_4B_ATTCAGAATTCCATCCTAAGATCCATAGAGGC	1-1	1-1-1	NA	0	it_1	Open chromatin
snatac_gene_CEMBA180104_4B_ATTCAGAATTCCATCCTTACGACCCAGGACGT	4-1	4-1-1	NA	1	it_0	Open chromatin
snatac_gene_CEMBA180104_4B_ATTCAGAATTCCATCCTTCATCCACAGGACGT	3-1	3-1-1	NA	3	it_4	Open chromatin
snatac_gene_CEMBA180104_4B_CGCTCATTAACCAGGTAACGAACGGGCTCTGA	4-1	4-1-1	NA	17	it_0	Open chromatin
snatac_gene_CEMBA180104_4B_CGCTCATTAACCAGGTAAGAGATGGGCTCTGA	1-1	1-1-1	NA	20	it_1	Open chromatin
snatac_gene_CEMBA180104_4B_CGCTCATTAACCAGGTGAAGTATGTAATCTTA	1-1	1-1-1	NA	1	it_0	Open chromatin
snatac_gene_CEMBA180104_4B_CGCTCATTAACCAGGTTGCCTTACTAATCTTA	2-2	2-2-1	NA	4	non_it_0	Open chromatin
snatac_gene_CEMBA180104_4B_CGCTCATTAAGAGGCAACTGCATAATAGAGGC	3-1	3-1-2	NA	1	it_4	Open chromatin
snatac_gene_CEMBA180104_4B_CGCTCATTAAGAGGCACCTAGAGTGTACTGAC	2-2	2-2-1	NA	15	non_it_8	Open chromatin
snatac_gene_CEMBA180104_4B_CGCTCATTAAGAGGCATTATGCGAATAGAGGC	6-2	6-2-1	NA	0	cge_1	Open chromatin
snatac_gene_CEMBA180104_4B_CGCTCATTAAGCAACGAGGATAACGTACTGAC	1-2	1-2-2	NA	0	it_1	Open chromatin
snatac_gene_CEMBA180104_4B_CGCTCATTAAGCAACGAGGATAACTATAGCCT	2-2	2-2-3	NA	3	it_4	Open chromatin
snatac_gene_CEMBA180104_4B_CGCTCATTAAGCAACGATAGCCTTCAGGACGT	5-1	5-1-2	NA	7	mge_9	Open chromatin
snatac_gene_CEMBA180104_4B_CGCTCATTAAGCAACGATAGCCTTGTACTGAC	4-1	4-1-1	NA	3	it_4	Open chromatin
snatac_gene_CEMBA180104_4B_CGCTCATTAAGCAACGATAGCCTTTATAGCCT	4-1	4-1-1	NA	3	it_4	Open chromatin
snatac_gene_CEMBA180104_4B_CGCTCATTAAGCAACGTTACGACCCCTATCCT	4-2	4-2-1	NA	1	it_0	Open chromatin
snatac_gene_CEMBA180104_4B_CGCTCATTAAGCAACGTTGGAAGTTATAGCCT	1-1	1-1-1	NA	3	it_5	Open chromatin
snatac_gene_CEMBA180104_4B_CGCTCATTACGAATCTAATGACGTAGGCGAAG	4-2	4-2-2	NA	5	it_0	Open chromatin
snatac_gene_CEMBA180104_4B_CGCTCATTACGAATCTAGGATAACATAGAGGC	1-1	1-1-1	NA	1	it_1	Open chromatin
snatac_gene_CEMBA180104_4B_CGCTCATTACGAATCTATAGCCTTCCTATCCT	1-1	1-1-1	NA	1	it_0	Open chromatin
snatac_gene_CEMBA180104_4B_CGCTCATTACGAATCTGAAGTATGCCTATCCT	4-2	4-2-1	NA	3	it_0	Open chromatin
snatac_gene_CEMBA180104_4B_CGCTCATTACGAATCTGGTTAGACCCTATCCT	1-1	1-1-1	NA	1	it_5	Open chromatin
snatac_gene_CEMBA180104_4B_CGCTCATTACGAATCTTAAGATCCGTACTGAC	2-3	2-3-1	NA	2	non_it_2	Open chromatin
snatac_gene_CEMBA180104_4B_CGCTCATTACGAATCTTTACGACCCCTATCCT	4-2	4-2-1	NA	1	it_0	Open chromatin
snatac_gene_CEMBA180104_4B_CGCTCATTACGAATCTTTACGACCGGCTCTGA	2-1	2-1-2	NA	2	non_it_5	Open chromatin
snatac_gene_CEMBA180104_4B_CGCTCATTACGTTCGAAAGAGATGTAATCTTA	6-1	6-1-1	NA	8	cge_3	Open chromatin
snatac_gene_CEMBA180104_4B_CGCTCATTACGTTCGATGCCTTACCAGGACGT	1-1	1-1-1	NA	0	it_1	Open chromatin
snatac_gene_CEMBA180104_4B_CGCTCATTACTCGCTACCTAGAGTATAGAGGC	4-2	4-2-1	NA	3	it_4	Open chromatin
snatac_gene_CEMBA180104_4B_CGCTCATTACTCGCTACTAAGCCTTAATCTTA	3-1	3-1-2	NA	2	non_it_1	Open chromatin
snatac_gene_CEMBA180104_4B_CGCTCATTACTCGCTACTCTCTATCAGGACGT	3-3	3-3-1	NA	1	it_0	Open chromatin
snatac_gene_CEMBA180104_4B_CGCTCATTACTCGCTATATCCTCTGTACTGAC	5-3	5-3-1	NA	16	mge_12	Open chromatin
snatac_gene_CEMBA180104_4B_CGCTCATTACTGAGCGAAGGCTATCAGGACGT	1-1	1-1-1	NA	1	it_9	Open chromatin
snatac_gene_CEMBA180104_4B_CGCTCATTACTGAGCGCTAAGCCTGTACTGAC	1-2	1-2-2	NA	0	it_3	Open chromatin
snatac_gene_CEMBA180104_4B_CGCTCATTACTGAGCGCTCTCTATGTACTGAC	4-1	4-1-1	NA	1	it_0	Open chromatin
snatac_gene_CEMBA180104_4B_CGCTCATTAGGCAGAAACTGCATATAATCTTA	3-1	3-1-2	NA	6	it_3	Open chromatin
snatac_gene_CEMBA180104_4B_CGCTCATTAGGCAGAACGTCTAATGTACTGAC	5-1	5-1-1	NA	7	mge_4	Open chromatin
snatac_gene_CEMBA180104_4B_CGCTCATTAGGCAGAATTCTAGCTATAGAGGC	2-2	2-2-1	NA	4	non_it_0	Open chromatin
snatac_gene_CEMBA180104_4B_CGCTCATTAGGCAGAATTCTAGCTGTACTGAC	4-2	4-2-1	NA	1	it_0	Open chromatin
snatac_gene_CEMBA180104_4B_CGCTCATTATAAGTCGAATGACGTGGCTCTGA	4-1	4-1-1	NA	3	it_4	Open chromatin
snatac_gene_CEMBA180104_4B_CGCTCATTATAAGTCGATAGCCTTCCTATCCT	2-1	2-1-2	NA	15	non_it_0	Open chromatin
snatac_gene_CEMBA180104_4B_CGCTCATTATAAGTCGCGAATTCCCAGGACGT	4-1	4-1-1	NA	1	it_0	Open chromatin
snatac_gene_CEMBA180104_4B_CGCTCATTATAAGTCGGGTTAGACTAATCTTA	2-2	2-2-2	NA	4	non_it_1	Open chromatin
snatac_gene_CEMBA180104_4B_CGCTCATTATAAGTCGTAAGATCCCCTATCCT	3-3	3-3-1	NA	3	it_6	Open chromatin
snatac_gene_CEMBA180104_4B_CGCTCATTATAAGTCGTTACGACCGGCTCTGA	3-2	3-2-1	NA	1	it_0	Open chromatin
snatac_gene_CEMBA180104_4B_CGCTCATTATAAGTCGTTGGAAGTTAATCTTA	4-1	4-1-1	NA	1	it_0	Open chromatin
snatac_gene_CEMBA180104_4B_CGCTCATTATCTCAGGCGTCTAATTAATCTTA	1-1	1-1-1	NA	1	it_6	Open chromatin
snatac_gene_CEMBA180104_4B_CGCTCATTATCTCAGGCTAAGCCTATAGAGGC	5-2	5-2-2	NA	10	cge_1	Open chromatin
snatac_gene_CEMBA180104_4B_CGCTCATTATCTCAGGTATCCTCTATAGAGGC	2-2	2-2-1	NA	2	non_it_1	Open chromatin
snatac_gene_CEMBA180104_4B_CGCTCATTATCTCAGGTTATGCGATAATCTTA	2-2	2-2-1	NA	2	non_it_1	Open chromatin
snatac_gene_CEMBA180104_4B_CGCTCATTATGCGCAGAAGGCTATATAGAGGC	2-2	2-2-1	NA	3	non_it_0	Open chromatin
snatac_gene_CEMBA180104_4B_CGCTCATTATGCGCAGACTGCATACAGGACGT	1-1	1-1-1	NA	0	it_1	Open chromatin
snatac_gene_CEMBA180104_4B_CGCTCATTATGCGCAGCCTAGAGTCAGGACGT	4-2	4-2-1	NA	2	it_0	Open chromatin
snatac_gene_CEMBA180104_4B_CGCTCATTATGCGCAGTTATGCGATAATCTTA	4-1	4-1-1	NA	1	it_4	Open chromatin
snatac_gene_CEMBA180104_4B_CGCTCATTCAAGTTCAAACGAACGTAATCTTA	1-1	1-1-1	NA	1	it_0	Open chromatin
snatac_gene_CEMBA180104_4B_CGCTCATTCAAGTTCAAAGAGATGCCTATCCT	3-1	3-1-1	NA	3	it_4	Open chromatin
snatac_gene_CEMBA180104_4B_CGCTCATTCAAGTTCAAAGAGATGTAATCTTA	1-1	1-1-1	NA	3	it_4	Open chromatin
snatac_gene_CEMBA180104_4B_CGCTCATTCAAGTTCAATAGCCTTCAGGACGT	1-1	1-1-1	NA	1	it_0	Open chromatin
snatac_gene_CEMBA180104_4B_CGCTCATTCAAGTTCAATAGCCTTGGCTCTGA	4-1	4-1-1	NA	1	it_0	Open chromatin
snatac_gene_CEMBA180104_4B_CGCTCATTCAAGTTCAGAAGTATGTATAGCCT	4-1	4-1-1	NA	3	it_4	Open chromatin
snatac_gene_CEMBA180104_4B_CGCTCATTCAAGTTCAGGATACTAGTACTGAC	3-2	3-2-1	NA	3	it_4	Open chromatin
snatac_gene_CEMBA180104_4B_CGCTCATTCAAGTTCATCCGGTAAGTACTGAC	1-1	1-1-1	NA	6	it_3	Open chromatin
snatac_gene_CEMBA180104_4B_CGCTCATTCAAGTTCATTGGAAGTCAGGACGT	1-1	1-1-1	NA	0	it_1	Open chromatin
snatac_gene_CEMBA180104_4B_CGCTCATTCAGAACTGAAGAGATGATAGAGGC	7-2	7-2-2	NA	9	non_it_3	Open chromatin
snatac_gene_CEMBA180104_4B_CGCTCATTCAGAACTGAAGAGATGGGCTCTGA	3-2	3-2-1	NA	6	it_3	Open chromatin
snatac_gene_CEMBA180104_4B_CGCTCATTCAGAACTGATTCGTTGCAGGACGT	4-2	4-2-1	NA	1	it_0	Open chromatin
snatac_gene_CEMBA180104_4B_CGCTCATTCAGAACTGCGAATTCCCAGGACGT	1-2	1-2-1	NA	6	it_3	Open chromatin
snatac_gene_CEMBA180104_4B_CGCTCATTCAGAACTGGGATACTAATAGAGGC	3-1	3-1-1	NA	3	it_4	Open chromatin
snatac_gene_CEMBA180104_4B_CGCTCATTCAGAACTGGGTTAGACTATAGCCT	1-1	1-1-1	NA	0	it_1	Open chromatin
snatac_gene_CEMBA180104_4B_CGCTCATTCAGAACTGTAAGATCCGTACTGAC	3-2	3-2-1	NA	12	non_it_4	Open chromatin
snatac_gene_CEMBA180104_4B_CGCTCATTCAGAACTGTTACGACCATAGAGGC	3-1	3-1-1	NA	1	it_0	Open chromatin
snatac_gene_CEMBA180104_4B_CGCTCATTCAGAACTGTTACGACCCAGGACGT	7-2	7-2-1	NA	9	non_it_3	Open chromatin
snatac_gene_CEMBA180104_4B_CGCTCATTCAGAACTGTTACGACCTAATCTTA	4-1	4-1-1	NA	1	it_0	Open chromatin
snatac_gene_CEMBA180104_4B_CGCTCATTCCTAAGACTATCCTCTGTACTGAC	1-1	1-1-1	NA	5	it_2	Open chromatin
snatac_gene_CEMBA180104_4B_CGCTCATTCGATCAGTAAGGAGTACCTATCCT	4-1	4-1-1	NA	6	it_0	Open chromatin
snatac_gene_CEMBA180104_4B_CGCTCATTCGATCAGTAAGGCTATTAATCTTA	6-3	6-3-2	NA	8	cge_2	Open chromatin
snatac_gene_CEMBA180104_4B_CGCTCATTCGATCAGTAAGGCTATTATAGCCT	3-2	3-2-1	NA	6	it_3	Open chromatin
snatac_gene_CEMBA180104_4B_CGCTCATTCGATCAGTCTAAGCCTCCTATCCT	1-1	1-1-1	NA	0	it_1	Open chromatin
snatac_gene_CEMBA180104_4B_CGCTCATTCGATCAGTGCGTAAGAGTACTGAC	1-1	1-1-1	NA	0	it_1	Open chromatin
snatac_gene_CEMBA180104_4B_CGCTCATTCGATCAGTGTAAGGAGCCTATCCT	1-1	1-1-1	NA	1	it_0	Open chromatin
snatac_gene_CEMBA180104_4B_CGCTCATTCGCTTGATAACGAACGGGCTCTGA	2-2	2-2-1	NA	9	non_it_3	Open chromatin
snatac_gene_CEMBA180104_4B_CGCTCATTCGCTTGATAAGAGATGATAGAGGC	4-1	4-1-1	NA	1	it_0	Open chromatin
snatac_gene_CEMBA180104_4B_CGCTCATTCGCTTGATAAGAGATGGTACTGAC	2-1	2-1-2	NA	2	non_it_2	Open chromatin
snatac_gene_CEMBA180104_4B_CGCTCATTCGCTTGATAAGAGATGTAATCTTA	2-1	2-1-1	NA	4	non_it_0	Open chromatin
snatac_gene_CEMBA180104_4B_CGCTCATTCGCTTGATAATGACGTATAGAGGC	8-2	8-2-1	NA	12	non_it_4	Open chromatin
snatac_gene_CEMBA180104_4B_CGCTCATTCGCTTGATTTACGACCCCTATCCT	3-2	3-2-1	NA	12	non_it_4	Open chromatin
snatac_gene_CEMBA180104_4B_CGCTCATTCGCTTGATTTCATCCACAGGACGT	1-1	1-1-1	NA	0	it_1	Open chromatin
snatac_gene_CEMBA180104_4B_CGCTCATTCGTACTAGAAGGAGTACAGGACGT	1-1	1-1-1	NA	0	it_2	Open chromatin
snatac_gene_CEMBA180104_4B_CGCTCATTCGTACTAGCCTAGAGTCCTATCCT	3-1	3-1-2	NA	0	it_2	Open chromatin
snatac_gene_CEMBA180104_4B_CGCTCATTCGTACTAGCGTCTAATCAGGACGT	2-1	2-1-1	NA	4	non_it_1	Open chromatin
snatac_gene_CEMBA180104_4B_CGCTCATTCGTACTAGCTAAGCCTCCTATCCT	5-3	5-3-1	NA	11	mge_5	Open chromatin
snatac_gene_CEMBA180104_4B_CGCTCATTCGTACTAGCTCTCTATCAGGACGT	3-3	3-3-1	NA	15	non_it_5	Open chromatin
snatac_gene_CEMBA180104_4B_CGCTCATTCGTACTAGCTCTCTATTAATCTTA	1-1	1-1-1	NA	1	it_2	Open chromatin
snatac_gene_CEMBA180104_4B_CGCTCATTCGTACTAGCTCTCTATTATAGCCT	2-1	2-1-1	NA	2	non_it_0	Open chromatin
snatac_gene_CEMBA180104_4B_CGCTCATTCGTACTAGTCTCTCCGCAGGACGT	1-1	1-1-1	NA	6	it_1	Open chromatin
snatac_gene_CEMBA180104_4B_CGCTCATTCGTACTAGTTCTAGCTGTACTGAC	2-2	2-2-1	NA	6	it_3	Open chromatin
snatac_gene_CEMBA180104_4B_CGCTCATTCGTATAGAAACGAACGTAATCTTA	1-1	1-1-1	NA	1	it_0	Open chromatin
snatac_gene_CEMBA180104_4B_CGCTCATTCGTATAGACGAATTCCCAGGACGT	3-2	3-2-1	NA	6	it_3	Open chromatin
snatac_gene_CEMBA180104_4B_CGCTCATTCGTATAGAGGATACTAGGCTCTGA	3-1	3-1-1	NA	5	it_2	Open chromatin
snatac_gene_CEMBA180104_4B_CGCTCATTCGTATAGAGGTTAGACTAATCTTA	3-1	3-1-2	NA	1	it_0	Open chromatin
snatac_gene_CEMBA180104_4B_CGCTCATTCGTATAGATAAGATCCCCTATCCT	4-2	4-2-1	NA	1	it_0	Open chromatin
snatac_gene_CEMBA180104_4B_CGCTCATTCGTATAGATTGGAAGTCAGGACGT	1-1	1-1-1	NA	0	it_0	Open chromatin
snatac_gene_CEMBA180104_4B_CGCTCATTCTAATGCTAAGAGATGCAGGACGT	4-2	4-2-1	NA	1	it_0	Open chromatin
snatac_gene_CEMBA180104_4B_CGCTCATTCTAATGCTAATGACGTCCTATCCT	1-2	1-2-1	NA	6	it_0	Open chromatin
snatac_gene_CEMBA180104_4B_CGCTCATTCTAATGCTATAGCCTTATAGAGGC	4-1	4-1-1	NA	1	it_0	Open chromatin
snatac_gene_CEMBA180104_4B_CGCTCATTCTAATGCTGAAGTATGCCTATCCT	1-1	1-1-1	NA	1	it_1	Open chromatin
snatac_gene_CEMBA180104_4B_CGCTCATTCTAATGCTTAAGATCCGTACTGAC	2-2	2-2-1	NA	2	non_it_0	Open chromatin
snatac_gene_CEMBA180104_4B_CGCTCATTCTAATGCTTCCGGTAACAGGACGT	4-2	4-2-1	NA	1	it_0	Open chromatin
snatac_gene_CEMBA180104_4B_CGCTCATTCTCTCTACCCTAGAGTTAATCTTA	3-1	3-1-1	NA	9	non_it_6	Open chromatin
snatac_gene_CEMBA180104_4B_CGCTCATTCTCTCTACCTCTCTATCCTATCCT	3-3	3-3-1	NA	1	it_4	Open chromatin
snatac_gene_CEMBA180104_4B_CGCTCATTCTCTCTACGCGTAAGAATAGAGGC	5-2	5-2-1	NA	11	mge_3	Open chromatin
snatac_gene_CEMBA180104_4B_CGCTCATTCTCTCTACTTATGCGATATAGCCT	1-1	1-1-1	NA	3	it_6	Open chromatin
snatac_gene_CEMBA180104_4B_CGCTCATTCTCTGGTAATCTGAGTGTACTGAC	1-1	1-1-1	NA	0	it_1	Open chromatin
snatac_gene_CEMBA180104_4B_CGCTCATTCTCTGGTAATCTGAGTTAATCTTA	4-1	4-1-1	NA	1	it_0	Open chromatin
snatac_gene_CEMBA180104_4B_CGCTCATTCTCTGGTACTCTCTATCAGGACGT	5-1	5-1-1	NA	7	mge_9	Open chromatin
snatac_gene_CEMBA180104_4B_CGCTCATTCTCTGGTAGTAAGGAGTAATCTTA	4-1	4-1-1	NA	1	it_0	Open chromatin
snatac_gene_CEMBA180104_4B_CGCTCATTCTCTGGTATATCCTCTGGCTCTGA	3-1	3-1-1	NA	1	it_0	Open chromatin
snatac_gene_CEMBA180104_4B_CGCTCATTCTCTGGTATCTCTCCGATAGAGGC	2-1	2-1-1	NA	4	non_it_5	Open chromatin
snatac_gene_CEMBA180104_4B_CGCTCATTCTCTGGTATTATGCGACAGGACGT	2-1	2-1-1	NA	4	non_it_0	Open chromatin
snatac_gene_CEMBA180104_4B_CGCTCATTCTTCAATGAAGAGATGAGGCGAAG	4-1	4-1-1	NA	1	it_1	Open chromatin
snatac_gene_CEMBA180104_4B_CGCTCATTCTTCAATGATAGCCTTATAGAGGC	2-1	2-1-2	NA	2	non_it_0	Open chromatin
snatac_gene_CEMBA180104_4B_CGCTCATTCTTCAATGTTCATCCAGTACTGAC	7-1	7-1-1	NA	9	non_it_3	Open chromatin
snatac_gene_CEMBA180104_4B_CGCTCATTGAACGGTAAAGAGATGCCTATCCT	1-2	1-2-1	NA	6	it_3	Open chromatin
snatac_gene_CEMBA180104_4B_CGCTCATTGAACGGTAATTCGTTGAGGCGAAG	2-2	2-2-1	NA	4	non_it_0	Open chromatin
snatac_gene_CEMBA180104_4B_CGCTCATTGAACGGTATCCGGTAACAGGACGT	1-2	1-2-1	NA	1	it_0	Open chromatin
snatac_gene_CEMBA180104_4B_CGCTCATTGAATTACGAAGAGATGATAGAGGC	1-1	1-1-1	NA	0	it_1	Open chromatin
snatac_gene_CEMBA180104_4B_CGCTCATTGAATTACGAATGACGTCCTATCCT	5-2	5-2-1	NA	11	mge_3	Open chromatin
snatac_gene_CEMBA180104_4B_CGCTCATTGAATTACGAGGATAACGGCTCTGA	1-2	1-2-1	NA	6	it_3	Open chromatin
snatac_gene_CEMBA180104_4B_CGCTCATTGAATTACGTAAGATCCAGGCGAAG	1-1	1-1-1	NA	6	it_2	Open chromatin
snatac_gene_CEMBA180104_4B_CGCTCATTGAATTACGTGCCTTACGGCTCTGA	1-1	1-1-1	NA	1	it_0	Open chromatin
snatac_gene_CEMBA180104_4B_CGCTCATTGAATTACGTTACGACCCCTATCCT	5-1	5-1-1	NA	7	mge_0	Open chromatin
snatac_gene_CEMBA180104_4B_CGCTCATTGAATTACGTTACGACCTAATCTTA	4-1	4-1-1	NA	1	it_0	Open chromatin
snatac_gene_CEMBA180104_4B_CGCTCATTGAATTACGTTCATCCACAGGACGT	2-1	2-1-2	NA	2	non_it_0	Open chromatin
snatac_gene_CEMBA180104_4B_CGCTCATTGAATTACGTTCATCCAGTACTGAC	2-2	2-2-1	NA	4	non_it_0	Open chromatin
snatac_gene_CEMBA180104_4B_CGCTCATTGCAACCTAAACGAACGGTACTGAC	3-2	3-2-1	NA	12	non_it_4	Open chromatin
snatac_gene_CEMBA180104_4B_CGCTCATTGCAACCTAAATGACGTTAATCTTA	3-3	3-3-1	NA	0	it_4	Open chromatin
snatac_gene_CEMBA180104_4B_CGCTCATTGCAACCTAAGGATAACGTACTGAC	5-3	5-3-1	NA	13	mge_5	Open chromatin
snatac_gene_CEMBA180104_4B_CGCTCATTGCAACCTAATAGCCTTTAATCTTA	2-1	2-1-1	NA	4	non_it_2	Open chromatin
snatac_gene_CEMBA180104_4B_CGCTCATTGCAACCTAATTCGTTGAGGCGAAG	1-1	1-1-1	NA	3	it_4	Open chromatin
snatac_gene_CEMBA180104_4B_CGCTCATTGCAACCTAATTCGTTGCAGGACGT	7-2	7-2-1	NA	9	non_it_3	Open chromatin
snatac_gene_CEMBA180104_4B_CGCTCATTGCAACCTAATTCGTTGTAATCTTA	5-1	5-1-1	NA	7	mge_1	Open chromatin
snatac_gene_CEMBA180104_4B_CGCTCATTGCAACCTACGAATTCCGGCTCTGA	2-3	2-3-1	NA	1	it_0	Open chromatin
snatac_gene_CEMBA180104_4B_CGCTCATTGCAACCTACGAATTCCGTACTGAC	2-2	2-2-1	NA	6	non_it_0	Open chromatin
snatac_gene_CEMBA180104_4B_CGCTCATTGCAACCTAGGATACTATAATCTTA	4-2	4-2-1	NA	1	it_0	Open chromatin
snatac_gene_CEMBA180104_4B_CGCTCATTGCAACCTAGGTTAGACATAGAGGC	1-1	1-1-1	NA	0	it_1	Open chromatin
snatac_gene_CEMBA180104_4B_CGCTCATTGCAACCTATGCCTTACGGCTCTGA	1-2	1-2-1	NA	5	it_2	Open chromatin
snatac_gene_CEMBA180104_4B_CGCTCATTGCAACCTATTGGAAGTCAGGACGT	1-2	1-2-1	NA	5	it_2	Open chromatin
snatac_gene_CEMBA180104_4B_CGCTCATTGCCTCAATAAGAGATGTAATCTTA	4-1	4-1-1	NA	1	it_5	Open chromatin
snatac_gene_CEMBA180104_4B_CGCTCATTGCCTCAATAAGAGATGTATAGCCT	5-1	5-1-1	NA	7	mge_10	Open chromatin
snatac_gene_CEMBA180104_4B_CGCTCATTGCCTCAATAATGACGTGTACTGAC	1-1	1-1-1	NA	1	it_0	Open chromatin
snatac_gene_CEMBA180104_4B_CGCTCATTGCCTCAATAGGATAACTAATCTTA	1-1	1-1-1	NA	0	it_1	Open chromatin
snatac_gene_CEMBA180104_4B_CGCTCATTGCCTCAATGGATACTAATAGAGGC	2-2	2-2-1	NA	3	non_it_1	Open chromatin
snatac_gene_CEMBA180104_4B_CGCTCATTGCCTCAATGGTTAGACGTACTGAC	2-2	2-2-1	NA	4	non_it_5	Open chromatin
snatac_gene_CEMBA180104_4B_CGCTCATTGCCTCAATTTGGAAGTCAGGACGT	6-3	6-3-3	NA	10	cge_6	Open chromatin
snatac_gene_CEMBA180104_4B_CGCTCATTGCCTCAATTTGGAAGTGGCTCTGA	1-1	1-1-1	NA	1	it_0	Open chromatin
snatac_gene_CEMBA180104_4B_CGCTCATTGCGTAGTAGAGCCTTATAATCTTA	1-1	1-1-1	NA	0	it_1	Open chromatin
snatac_gene_CEMBA180104_4B_CGCTCATTGCGTAGTATATCCTCTATAGAGGC	2-2	2-2-1	NA	12	non_it_4	Open chromatin
snatac_gene_CEMBA180104_4B_CGCTCATTGCTCATGAACTGCATAATAGAGGC	5-1	5-1-1	NA	7	mge_9	Open chromatin
snatac_gene_CEMBA180104_4B_CGCTCATTGCTCATGAATCTGAGTCAGGACGT	4-1	4-1-1	NA	1	it_0	Open chromatin
snatac_gene_CEMBA180104_4B_CGCTCATTGCTCATGAGAGCCTTACAGGACGT	1-1	1-1-1	NA	1	it_0	Open chromatin
snatac_gene_CEMBA180104_4B_CGCTCATTGCTCATGAGCGTAAGACCTATCCT	4-1	4-1-1	NA	1	it_5	Open chromatin
snatac_gene_CEMBA180104_4B_CGCTCATTGCTCATGAGCGTAAGAGGCTCTGA	3-3	3-3-1	NA	4	non_it_0	Open chromatin
snatac_gene_CEMBA180104_4B_CGCTCATTGCTCATGATATCCTCTCCTATCCT	5-3	5-3-1	NA	13	mge_2	Open chromatin
snatac_gene_CEMBA180104_4B_CGCTCATTGCTCATGATATCCTCTTAATCTTA	1-1	1-1-1	NA	1	it_3	Open chromatin
snatac_gene_CEMBA180104_4B_CGCTCATTGCTCATGATCGACTAGTAATCTTA	4-2	4-2-1	NA	12	it_4	Open chromatin
snatac_gene_CEMBA180104_4B_CGCTCATTGCTCATGATTATGCGATATAGCCT	4-1	4-1-1	NA	6	it_3	Open chromatin
snatac_gene_CEMBA180104_4B_CGCTCATTGCTCATGATTCTAGCTATAGAGGC	1-1	1-1-1	NA	1	it_1	Open chromatin
snatac_gene_CEMBA180104_4B_CGCTCATTGGACTCCTAAGGCTATTAATCTTA	4-1	4-1-1	NA	6	it_3	Open chromatin
snatac_gene_CEMBA180104_4B_CGCTCATTGGACTCCTACTGCATATAATCTTA	1-1	1-1-1	NA	3	it_5	Open chromatin
snatac_gene_CEMBA180104_4B_CGCTCATTGGACTCCTATCTGAGTATAGAGGC	4-1	4-1-1	NA	17	it_0	Open chromatin
snatac_gene_CEMBA180104_4B_CGCTCATTGGACTCCTGAGCCTTACCTATCCT	5-1	5-1-2	NA	13	mge_3	Open chromatin
snatac_gene_CEMBA180104_4B_CGCTCATTGGACTCCTTATCCTCTATAGAGGC	7-1	7-1-2	NA	9	non_it_3	Open chromatin
snatac_gene_CEMBA180104_4B_CGCTCATTGGACTCCTTCGACTAGATAGAGGC	5-1	5-1-2	NA	7	mge_9	Open chromatin
snatac_gene_CEMBA180104_4B_CGCTCATTGGAGCTACAAGGAGTATAATCTTA	2-1	2-1-2	NA	2	non_it_0	Open chromatin
snatac_gene_CEMBA180104_4B_CGCTCATTGGAGCTACATCTGAGTATAGAGGC	2-1	2-1-2	NA	12	non_it_0	Open chromatin
snatac_gene_CEMBA180104_4B_CGCTCATTGGAGCTACATCTGAGTGTACTGAC	1-1	1-1-1	NA	3	it_4	Open chromatin
snatac_gene_CEMBA180104_4B_CGCTCATTGGAGCTACCCTAGAGTCAGGACGT	1-1	1-1-1	NA	2	non_it_2	Open chromatin
snatac_gene_CEMBA180104_4B_CGCTCATTGGAGCTACGCGTAAGACCTATCCT	1-1	1-1-1	NA	3	it_4	Open chromatin
snatac_gene_CEMBA180104_4B_CGCTCATTGGAGCTACGTAAGGAGGTACTGAC	4-1	4-1-1	NA	0	it_0	Open chromatin
snatac_gene_CEMBA180104_4B_CGCTCATTGGAGCTACTTATGCGAATAGAGGC	1-1	1-1-1	NA	0	it_1	Open chromatin
snatac_gene_CEMBA180104_4B_CGCTCATTGTAGAGGAAAGGAGTAGTACTGAC	1-1	1-1-1	NA	0	it_2	Open chromatin
snatac_gene_CEMBA180104_4B_CGCTCATTGTAGAGGAAAGGCTATCCTATCCT	2-2	2-2-1	NA	4	non_it_0	Open chromatin
snatac_gene_CEMBA180104_4B_CGCTCATTGTAGAGGAAAGGCTATGTACTGAC	4-1	4-1-1	NA	0	it_7	Open chromatin
snatac_gene_CEMBA180104_4B_CGCTCATTGTAGAGGAACTGCATACAGGACGT	4-1	4-1-1	NA	3	it_4	Open chromatin
snatac_gene_CEMBA180104_4B_CGCTCATTGTAGAGGACTAAGCCTCAGGACGT	2-2	2-2-1	NA	15	non_it_0	Open chromatin
snatac_gene_CEMBA180104_4B_CGCTCATTGTAGAGGAGTAAGGAGGTACTGAC	3-3	3-3-1	NA	3	it_3	Open chromatin
snatac_gene_CEMBA180104_4B_CGCTCATTGTAGAGGAGTAAGGAGTAATCTTA	5-1	5-1-1	NA	7	mge_0	Open chromatin
snatac_gene_CEMBA180104_4B_CGCTCATTGTAGAGGATTATGCGACAGGACGT	1-2	1-2-1	NA	3	it_1	Open chromatin
snatac_gene_CEMBA180104_4B_CGCTCATTGTCATGAAAACGAACGCAGGACGT	3-2	3-2-1	NA	12	non_it_4	Open chromatin
snatac_gene_CEMBA180104_4B_CGCTCATTGTCATGAAAAGAGATGGTACTGAC	5-2	5-2-2	NA	11	mge_5	Open chromatin
snatac_gene_CEMBA180104_4B_CGCTCATTGTCATGAAAAGAGATGTAATCTTA	4-2	4-2-1	NA	1	it_0	Open chromatin
snatac_gene_CEMBA180104_4B_CGCTCATTGTCATGAAATAGCCTTCAGGACGT	4-1	4-1-1	NA	3	it_4	Open chromatin
snatac_gene_CEMBA180104_4B_CGCTCATTGTCATGAAATTCGTTGATAGAGGC	3-1	3-1-1	NA	3	it_4	Open chromatin
snatac_gene_CEMBA180104_4B_CGCTCATTGTCATGAACGAATTCCCAGGACGT	3-1	3-1-2	NA	3	it_4	Open chromatin
snatac_gene_CEMBA180104_4B_CGCTCATTGTCATGAACGAATTCCGTACTGAC	4-1	4-1-1	NA	12	it_0	Open chromatin
snatac_gene_CEMBA180104_4B_CGCTCATTGTCATGAAGAAGTATGTAATCTTA	2-2	2-2-1	NA	2	non_it_0	Open chromatin
snatac_gene_CEMBA180104_4B_CGCTCATTGTCATGAATAAGATCCGGCTCTGA	2-1	2-1-1	NA	4	non_it_0	Open chromatin
snatac_gene_CEMBA180104_4B_CGCTCATTGTCATGAATCCGGTAAGGCTCTGA	3-2	3-2-1	NA	3	it_0	Open chromatin
snatac_gene_CEMBA180104_4B_CGCTCATTGTCTACCAAACGAACGTAATCTTA	2-3	2-3-1	NA	2	non_it_2	Open chromatin
snatac_gene_CEMBA180104_4B_CGCTCATTGTCTACCAAAGAGATGCAGGACGT	9-1	9-1-1	NA	12	non_it_4	Open chromatin
snatac_gene_CEMBA180104_4B_CGCTCATTGTCTACCAAGGATAACGTACTGAC	6-5	6-5-1	NA	8	cge_3	Open chromatin
snatac_gene_CEMBA180104_4B_CGCTCATTGTCTACCAATAGCCTTCCTATCCT	2-2	2-2-1	NA	4	non_it_5	Open chromatin
snatac_gene_CEMBA180104_4B_CGCTCATTGTCTACCAATTCGTTGGTACTGAC	6-1	6-1-1	NA	8	cge_3	Open chromatin
snatac_gene_CEMBA180104_4B_CGCTCATTGTCTACCACGAATTCCATAGAGGC	5-2	5-2-2	NA	10	cge_1	Open chromatin
snatac_gene_CEMBA180104_4B_CGCTCATTGTCTACCATTACGACCTAATCTTA	2-3	2-3-1	NA	2	non_it_0	Open chromatin
snatac_gene_CEMBA180104_4B_CGCTCATTTAAGGCGACGTCTAATTAATCTTA	2-2	2-2-1	NA	2	non_it_0	Open chromatin
snatac_gene_CEMBA180104_4B_CGCTCATTTAAGGCGACTAAGCCTTAATCTTA	2-2	2-2-1	NA	4	non_it_0	Open chromatin
snatac_gene_CEMBA180104_4B_CGCTCATTTAAGGCGACTAAGCCTTATAGCCT	2-2	2-2-2	NA	6	it_3	Open chromatin
snatac_gene_CEMBA180104_4B_CGCTCATTTAAGGCGATTATGCGAGGCTCTGA	3-3	3-3-1	NA	0	it_1	Open chromatin
snatac_gene_CEMBA180104_4B_CGCTCATTTACGCTGCAAGGCTATGTACTGAC	1-1	1-1-1	NA	1	it_0	Open chromatin
snatac_gene_CEMBA180104_4B_CGCTCATTTACGCTGCATCTGAGTGTACTGAC	4-1	4-1-1	NA	1	it_5	Open chromatin
snatac_gene_CEMBA180104_4B_CGCTCATTTACGCTGCGTAAGGAGGTACTGAC	3-1	3-1-2	NA	6	it_3	Open chromatin
snatac_gene_CEMBA180104_4B_CGCTCATTTACGCTGCTATCCTCTCCTATCCT	2-2	2-2-1	NA	3	it_4	Open chromatin
snatac_gene_CEMBA180104_4B_CGCTCATTTACGCTGCTTCTAGCTATAGAGGC	4-1	4-1-1	NA	0	it_0	Open chromatin
snatac_gene_CEMBA180104_4B_CGCTCATTTACGCTGCTTCTAGCTCAGGACGT	5-1	5-1-2	NA	7	mge_9	Open chromatin
snatac_gene_CEMBA180104_4B_CGCTCATTTACTGCCTAGGATAACCAGGACGT	1-1	1-1-1	NA	1	it_0	Open chromatin
snatac_gene_CEMBA180104_4B_CGCTCATTTACTGCCTATAGCCTTATAGAGGC	4-1	4-1-1	NA	17	it_0	Open chromatin
snatac_gene_CEMBA180104_4B_CGCTCATTTACTGCCTATTCGTTGGTACTGAC	1-1	1-1-1	NA	1	it_1	Open chromatin
snatac_gene_CEMBA180104_4B_CGCTCATTTACTGCCTCGAATTCCATAGAGGC	7-1	7-1-1	NA	9	non_it_3	Open chromatin
snatac_gene_CEMBA180104_4B_CGCTCATTTACTGCCTGGATACTAATAGAGGC	3-3	3-3-1	NA	1	it_0	Open chromatin
snatac_gene_CEMBA180104_4B_CGCTCATTTACTGCCTGGATACTATAATCTTA	2-2	2-2-1	NA	4	non_it_8	Open chromatin
snatac_gene_CEMBA180104_4B_CGCTCATTTACTGCCTTAAGATCCTAATCTTA	4-2	4-2-1	NA	1	it_0	Open chromatin
snatac_gene_CEMBA180104_4B_CGCTCATTTACTGCCTTGCCTTACGGCTCTGA	4-1	4-1-1	NA	1	it_0	Open chromatin
snatac_gene_CEMBA180104_4B_CGCTCATTTACTGCCTTTACGACCATAGAGGC	6-4	6-4-2	NA	10	cge_5	Open chromatin
snatac_gene_CEMBA180104_4B_CGCTCATTTACTGCCTTTACGACCCCTATCCT	5-2	5-2-2	NA	12	non_it_4	Open chromatin
snatac_gene_CEMBA180104_4B_CGCTCATTTACTGCCTTTACGACCGTACTGAC	5-1	5-1-1	NA	7	mge_1	Open chromatin
snatac_gene_CEMBA180104_4B_CGCTCATTTACTGCCTTTCATCCAGTACTGAC	2-2	2-2-1	NA	2	non_it_0	Open chromatin
snatac_gene_CEMBA180104_4B_CGCTCATTTACTGCCTTTCATCCATAATCTTA	5-2	5-2-2	NA	11	mge_8	Open chromatin
snatac_gene_CEMBA180104_4B_CGCTCATTTAGCGCTCAAGGCTATGGCTCTGA	4-1	4-1-1	NA	3	it_3	Open chromatin
snatac_gene_CEMBA180104_4B_CGCTCATTTAGCGCTCCCTAGAGTTAATCTTA	3-1	3-1-2	NA	6	it_3	Open chromatin
snatac_gene_CEMBA180104_4B_CGCTCATTTAGCGCTCGAGCCTTAGTACTGAC	2-1	2-1-2	NA	4	non_it_0	Open chromatin
snatac_gene_CEMBA180104_4B_CGCTCATTTAGCGCTCGTAAGGAGGGCTCTGA	5-1	5-1-2	NA	7	mge_0	Open chromatin
snatac_gene_CEMBA180104_4B_CGCTCATTTAGCGCTCTCTCTCCGGTACTGAC	5-1	5-1-1	NA	4	mge_5	Open chromatin
snatac_gene_CEMBA180104_4B_CGCTCATTTAGGCATGCGTCTAATCCTATCCT	1-1	1-1-1	NA	3	it_0	Open chromatin
snatac_gene_CEMBA180104_4B_CGCTCATTTAGGCATGTATCCTCTGGCTCTGA	2-2	2-2-1	NA	2	non_it_0	Open chromatin
snatac_gene_CEMBA180104_4B_CGCTCATTTAGGCATGTTATGCGACAGGACGT	2-2	2-2-1	NA	15	non_it_0	Open chromatin
snatac_gene_CEMBA180104_4B_CGCTCATTTAGGCATGTTATGCGAGGCTCTGA	4-2	4-2-2	NA	1	it_7	Open chromatin
snatac_gene_CEMBA180104_4B_CGCTCATTTATGCCATAACGAACGCAGGACGT	4-1	4-1-1	NA	1	it_0	Open chromatin
snatac_gene_CEMBA180104_4B_CGCTCATTTATGCCATAATGACGTTATAGCCT	5-2	5-2-2	NA	11	mge_7	Open chromatin
snatac_gene_CEMBA180104_4B_CGCTCATTTATGCCATAGGATAACCAGGACGT	5-2	5-2-1	NA	11	mge_8	Open chromatin
snatac_gene_CEMBA180104_4B_CGCTCATTTATGCCATAGGATAACGTACTGAC	3-2	3-2-1	NA	6	it_3	Open chromatin
snatac_gene_CEMBA180104_4B_CGCTCATTTATGCCATATTCGTTGGGCTCTGA	5-2	5-2-2	NA	7	mge_5	Open chromatin
snatac_gene_CEMBA180104_4B_CGCTCATTTATGCCATCGAATTCCAGGCGAAG	3-2	3-2-1	NA	0	it_0	Open chromatin
snatac_gene_CEMBA180104_4B_CGCTCATTTATGCCATGGTTAGACAGGCGAAG	2-3	2-3-1	NA	4	non_it_1	Open chromatin
snatac_gene_CEMBA180104_4B_CGCTCATTTATGCCATTAAGATCCGTACTGAC	2-1	2-1-1	NA	2	non_it_1	Open chromatin
snatac_gene_CEMBA180104_4B_CGCTCATTTATGCCATTAAGATCCTAATCTTA	1-1	1-1-1	NA	0	it_1	Open chromatin
snatac_gene_CEMBA180104_4B_CGCTCATTTATGCCATTAAGATCCTATAGCCT	1-1	1-1-1	NA	0	it_1	Open chromatin
snatac_gene_CEMBA180104_4B_CGCTCATTTATGCCATTCCGGTAAGTACTGAC	5-3	5-3-2	NA	11	mge_7	Open chromatin
snatac_gene_CEMBA180104_4B_CGCTCATTTATGCCATTGCCTTACCCTATCCT	1-2	1-2-1	NA	5	it_2	Open chromatin
snatac_gene_CEMBA180104_4B_CGCTCATTTATGCCATTTACGACCGGCTCTGA	2-2	2-2-1	NA	3	non_it_1	Open chromatin
snatac_gene_CEMBA180104_4B_CGCTCATTTATGCCATTTCATCCAATAGAGGC	2-1	2-1-1	NA	4	non_it_0	Open chromatin
snatac_gene_CEMBA180104_4B_CGCTCATTTATGGTCGAAGAGATGCAGGACGT	1-1	1-1-1	NA	0	it_1	Open chromatin
snatac_gene_CEMBA180104_4B_CGCTCATTTATGGTCGAGGATAACAGGCGAAG	4-1	4-1-1	NA	5	it_8	Open chromatin
snatac_gene_CEMBA180104_4B_CGCTCATTTATGGTCGGGTTAGACATAGAGGC	5-1	5-1-1	NA	7	mge_0	Open chromatin
snatac_gene_CEMBA180104_4B_CGCTCATTTATGGTCGTGCCTTACATAGAGGC	1-1	1-1-1	NA	12	non_it_4	Open chromatin
snatac_gene_CEMBA180104_4B_CGCTCATTTATGGTCGTTACGACCCAGGACGT	6-3	6-3-1	NA	8	cge_3	Open chromatin
snatac_gene_CEMBA180104_4B_CGCTCATTTATGGTCGTTACGACCTAATCTTA	3-2	3-2-1	NA	2	non_it_1	Open chromatin
snatac_gene_CEMBA180104_4B_CGCTCATTTATGGTCGTTCATCCAGGCTCTGA	1-1	1-1-1	NA	2	non_it_0	Open chromatin
snatac_gene_CEMBA180104_4B_CGCTCATTTATGGTCGTTGGAAGTCAGGACGT	3-1	3-1-1	NA	3	it_4	Open chromatin
snatac_gene_CEMBA180104_4B_CGCTCATTTATGGTCGTTGGAAGTGGCTCTGA	4-2	4-2-1	NA	1	it_0	Open chromatin
snatac_gene_CEMBA180104_4B_CGCTCATTTCCTGAGCAAGGAGTACCTATCCT	2-2	2-2-1	NA	4	non_it_0	Open chromatin
snatac_gene_CEMBA180104_4B_CGCTCATTTCCTGAGCACTGCATAATAGAGGC	2-2	2-2-1	NA	4	non_it_1	Open chromatin
snatac_gene_CEMBA180104_4B_CGCTCATTTCCTGAGCCTAAGCCTTAATCTTA	1-1	1-1-1	NA	0	it_2	Open chromatin
snatac_gene_CEMBA180104_4B_CGCTCATTTCCTGAGCGTAAGGAGGTACTGAC	4-1	4-1-1	NA	1	it_0	Open chromatin
snatac_gene_CEMBA180104_4B_CGCTCATTTCCTGAGCTCGACTAGATAGAGGC	4-2	4-2-1	NA	1	it_0	Open chromatin
snatac_gene_CEMBA180104_4B_CGCTCATTTCGACGTCAAGGAGTAGTACTGAC	4-1	4-1-1	NA	12	non_it_4	Open chromatin
snatac_gene_CEMBA180104_4B_CGCTCATTTCGACGTCGTAAGGAGTATAGCCT	5-4	5-4-1	NA	7	mge_9	Open chromatin
snatac_gene_CEMBA180104_4B_CGCTCATTTCGACGTCTCGACTAGATAGAGGC	2-1	2-1-2	NA	2	non_it_0	Open chromatin
snatac_gene_CEMBA180104_4B_CGCTCATTTCGACGTCTTCTAGCTGTACTGAC	2-1	2-1-1	NA	2	non_it_0	Open chromatin
snatac_gene_CEMBA180104_4B_CGCTCATTTCTATCCGAGGATAACGTACTGAC	4-2	4-2-1	NA	1	it_0	Open chromatin
snatac_gene_CEMBA180104_4B_CGCTCATTTCTATCCGAGGATAACTAATCTTA	5-1	5-1-1	NA	7	mge_1	Open chromatin
snatac_gene_CEMBA180104_4B_CGCTCATTTCTATCCGATAGCCTTATAGAGGC	3-1	3-1-1	NA	1	it_4	Open chromatin
snatac_gene_CEMBA180104_4B_CGCTCATTTCTATCCGTAAGATCCGGCTCTGA	4-1	4-1-1	NA	1	it_0	Open chromatin
snatac_gene_CEMBA180104_4B_CGCTCATTTCTATCCGTGCCTTACCCTATCCT	5-1	5-1-2	NA	20	mge_9	Open chromatin
snatac_gene_CEMBA180104_4B_CGCTCATTTCTATCCGTTACGACCCCTATCCT	3-1	3-1-2	NA	3	it_1	Open chromatin
snatac_gene_CEMBA180104_4B_CGCTCATTTCTATCCGTTACGACCGTACTGAC	6-4	6-4-1	NA	8	cge_2	Open chromatin
snatac_gene_CEMBA180104_4B_CGCTCATTTGCAGCTAAAGGCTATGGCTCTGA	4-2	4-2-1	NA	6	it_2	Open chromatin
snatac_gene_CEMBA180104_4B_CGCTCATTTGCAGCTAACTGCATAGGCTCTGA	1-1	1-1-1	NA	0	it_1	Open chromatin
snatac_gene_CEMBA180104_4B_CGCTCATTTGCAGCTATATCCTCTCAGGACGT	5-1	5-1-1	NA	7	mge_12	Open chromatin
snatac_gene_CEMBA180104_4B_CGCTCATTTGCAGCTATTATGCGATAATCTTA	3-3	3-3-1	NA	3	it_4	Open chromatin
snatac_gene_CEMBA180104_4B_CGCTCATTTGCCAATTAACGAACGCAGGACGT	5-2	5-2-2	NA	20	mge_11	Open chromatin
snatac_gene_CEMBA180104_4B_CGCTCATTTGCCAATTAAGAGATGCAGGACGT	3-3	3-3-1	NA	6	it_3	Open chromatin
snatac_gene_CEMBA180104_4B_CGCTCATTTGCCAATTAATGACGTATAGAGGC	1-1	1-1-1	NA	1	it_0	Open chromatin
snatac_gene_CEMBA180104_4B_CGCTCATTTGCCAATTAATGACGTGTACTGAC	1-1	1-1-1	NA	5	it_2	Open chromatin
snatac_gene_CEMBA180104_4B_CGCTCATTTGCCAATTATAGCCTTGTACTGAC	1-1	1-1-1	NA	0	it_1	Open chromatin
snatac_gene_CEMBA180104_4B_CGCTCATTTGCCAATTGAAGTATGAGGCGAAG	3-3	3-3-1	NA	1	it_0	Open chromatin
snatac_gene_CEMBA180104_4B_CGCTCATTTGCCAATTGAAGTATGGTACTGAC	1-1	1-1-1	NA	0	it_1	Open chromatin
snatac_gene_CEMBA180104_4B_CGCTCATTTGCCAATTGAAGTATGTAATCTTA	2-2	2-2-1	NA	2	non_it_0	Open chromatin
snatac_gene_CEMBA180104_4B_CGCTCATTTGCCAATTGGATACTATAATCTTA	1-1	1-1-1	NA	1	it_0	Open chromatin
snatac_gene_CEMBA180104_4B_CGCTCATTTGCCAATTTGCCTTACGGCTCTGA	1-2	1-2-1	NA	6	it_3	Open chromatin
snatac_gene_CEMBA180104_4B_CGCTCATTTGCCAATTTGCCTTACTAATCTTA	1-2	1-2-1	NA	6	it_2	Open chromatin
snatac_gene_CEMBA180104_4B_CGCTCATTTGCCAATTTTCATCCAATAGAGGC	4-2	4-2-1	NA	1	it_0	Open chromatin
snatac_gene_CEMBA180104_4B_CGCTCATTTTAGCCTCCGAATTCCCAGGACGT	1-2	1-2-1	NA	6	it_3	Open chromatin
snatac_gene_CEMBA180104_4B_CGCTCATTTTAGCCTCGGTTAGACCAGGACGT	4-2	4-2-1	NA	1	it_0	Open chromatin
snatac_gene_CEMBA180104_4B_CGCTCATTTTAGCCTCTCCGGTAAGGCTCTGA	4-2	4-2-1	NA	1	it_0	Open chromatin
snatac_gene_CEMBA180104_4B_CGCTCATTTTCCATCCAAGAGATGGTACTGAC	3-2	3-2-1	NA	6	it_3	Open chromatin
snatac_gene_CEMBA180104_4B_CGCTCATTTTCCATCCAATGACGTTAATCTTA	4-1	4-1-1	NA	1	it_0	Open chromatin
snatac_gene_CEMBA180104_4B_CGCTCATTTTCCATCCATAGCCTTCCTATCCT	3-2	3-2-1	NA	3	it_4	Open chromatin
snatac_gene_CEMBA180104_4B_CGCTCATTTTCCATCCGAAGTATGAGGCGAAG	1-1	1-1-1	NA	0	it_1	Open chromatin
snatac_gene_CEMBA180104_4B_CGCTCATTTTCCATCCGAAGTATGTAATCTTA	1-1	1-1-1	NA	1	it_0	Open chromatin
snatac_gene_CEMBA180104_4B_CGCTCATTTTCCATCCGGATACTACAGGACGT	1-2	1-2-1	NA	0	it_1	Open chromatin
snatac_gene_CEMBA180104_4B_CGCTCATTTTCCATCCGGATACTAGGCTCTGA	4-1	4-1-1	NA	3	it_0	Open chromatin
snatac_gene_CEMBA180104_4B_CGCTCATTTTCCATCCGGATACTAGTACTGAC	1-1	1-1-1	NA	0	it_1	Open chromatin
snatac_gene_CEMBA180104_4B_CGCTCATTTTCCATCCTGCCTTACCAGGACGT	2-1	2-1-1	NA	2	non_it_0	Open chromatin
snatac_gene_CEMBA180104_4B_CGCTCATTTTCCATCCTGCCTTACCCTATCCT	3-3	3-3-1	NA	3	it_4	Open chromatin
snatac_gene_CEMBA180104_4B_CGCTCATTTTCCATCCTGCCTTACGGCTCTGA	3-3	3-3-1	NA	6	it_2	Open chromatin
snatac_gene_CEMBA180104_4B_CGCTCATTTTCCATCCTTCATCCAGGCTCTGA	4-1	4-1-1	NA	1	it_0	Open chromatin
snatac_gene_CEMBA180104_4B_CGGCTATGAACCAGGTAGGATAACATAGAGGC	2-3	2-3-1	NA	2	non_it_1	Open chromatin
snatac_gene_CEMBA180104_4B_CGGCTATGAACCAGGTATTCGTTGATAGAGGC	3-3	3-3-1	NA	1	it_5	Open chromatin
snatac_gene_CEMBA180104_4B_CGGCTATGAACCAGGTATTCGTTGTAATCTTA	4-1	4-1-1	NA	1	it_0	Open chromatin
snatac_gene_CEMBA180104_4B_CGGCTATGAACCAGGTCGAATTCCAGGCGAAG	2-1	2-1-1	NA	4	non_it_0	Open chromatin
snatac_gene_CEMBA180104_4B_CGGCTATGAACCAGGTCGAATTCCGTACTGAC	1-1	1-1-1	NA	0	it_1	Open chromatin
snatac_gene_CEMBA180104_4B_CGGCTATGAACCAGGTCGAATTCCTATAGCCT	4-1	4-1-1	NA	6	it_3	Open chromatin
snatac_gene_CEMBA180104_4B_CGGCTATGAACCAGGTGGTTAGACCAGGACGT	4-1	4-1-1	NA	1	it_0	Open chromatin
snatac_gene_CEMBA180104_4B_CGGCTATGAACCAGGTTCCGGTAAGGCTCTGA	1-1	1-1-1	NA	1	it_0	Open chromatin
snatac_gene_CEMBA180104_4B_CGGCTATGAACCAGGTTTACGACCATAGAGGC	1-1	1-1-1	NA	6	it_3	Open chromatin
snatac_gene_CEMBA180104_4B_CGGCTATGAACCAGGTTTCATCCAGTACTGAC	5-1	5-1-2	NA	7	mge_1	Open chromatin
snatac_gene_CEMBA180104_4B_CGGCTATGAAGAGGCACTAAGCCTGGCTCTGA	3-1	3-1-2	NA	3	it_3	Open chromatin
snatac_gene_CEMBA180104_4B_CGGCTATGAAGAGGCAGCGTAAGAATAGAGGC	1-2	1-2-1	NA	5	it_1	Open chromatin
snatac_gene_CEMBA180104_4B_CGGCTATGAAGAGGCAGCGTAAGAGGCTCTGA	5-1	5-1-2	NA	13	mge_6	Open chromatin
snatac_gene_CEMBA180104_4B_CGGCTATGAAGAGGCAGTAAGGAGGGCTCTGA	1-1	1-1-1	NA	3	it_1	Open chromatin
snatac_gene_CEMBA180104_4B_CGGCTATGAAGAGGCATATCCTCTCAGGACGT	3-1	3-1-1	NA	0	it_4	Open chromatin
snatac_gene_CEMBA180104_4B_CGGCTATGAAGAGGCATATCCTCTTAATCTTA	1-1	1-1-1	NA	6	it_3	Open chromatin
snatac_gene_CEMBA180104_4B_CGGCTATGAAGAGGCATCGACTAGATAGAGGC	5-2	5-2-1	NA	13	mge_9	Open chromatin
snatac_gene_CEMBA180104_4B_CGGCTATGAAGAGGCATCGACTAGTAATCTTA	1-1	1-1-1	NA	5	it_2	Open chromatin
snatac_gene_CEMBA180104_4B_CGGCTATGAAGAGGCATTCTAGCTCAGGACGT	5-2	5-2-3	NA	11	mge_5	Open chromatin
snatac_gene_CEMBA180104_4B_CGGCTATGAAGCAACGAACGAACGGTACTGAC	1-1	1-1-1	NA	0	it_1	Open chromatin
snatac_gene_CEMBA180104_4B_CGGCTATGAAGCAACGAATGACGTAGGCGAAG	3-1	3-1-2	NA	20	it_4	Open chromatin
snatac_gene_CEMBA180104_4B_CGGCTATGAAGCAACGAATGACGTGTACTGAC	5-1	5-1-2	NA	7	mge_0	Open chromatin
snatac_gene_CEMBA180104_4B_CGGCTATGAAGCAACGATTCGTTGCCTATCCT	4-2	4-2-1	NA	1	it_0	Open chromatin
snatac_gene_CEMBA180104_4B_CGGCTATGAAGCAACGGAAGTATGTAATCTTA	3-1	3-1-1	NA	3	it_4	Open chromatin
snatac_gene_CEMBA180104_4B_CGGCTATGAAGCAACGGGTTAGACCAGGACGT	4-1	4-1-1	NA	1	it_0	Open chromatin
snatac_gene_CEMBA180104_4B_CGGCTATGAAGCAACGTTACGACCTATAGCCT	3-3	3-3-1	NA	7	it_7	Open chromatin
snatac_gene_CEMBA180104_4B_CGGCTATGAAGCAACGTTCATCCACCTATCCT	2-2	2-2-1	NA	4	non_it_5	Open chromatin
snatac_gene_CEMBA180104_4B_CGGCTATGAAGCAACGTTGGAAGTATAGAGGC	1-1	1-1-1	NA	5	it_2	Open chromatin
snatac_gene_CEMBA180104_4B_CGGCTATGACGAATCTAACGAACGCCTATCCT	1-1	1-1-1	NA	0	it_1	Open chromatin
snatac_gene_CEMBA180104_4B_CGGCTATGACGAATCTAACGAACGGTACTGAC	5-2	5-2-1	NA	11	mge_8	Open chromatin
snatac_gene_CEMBA180104_4B_CGGCTATGACGAATCTAAGAGATGATAGAGGC	4-2	4-2-1	NA	1	it_0	Open chromatin
snatac_gene_CEMBA180104_4B_CGGCTATGACGAATCTATTCGTTGGTACTGAC	7-2	7-2-1	NA	9	non_it_3	Open chromatin
snatac_gene_CEMBA180104_4B_CGGCTATGACGAATCTGAAGTATGCCTATCCT	3-1	3-1-2	NA	0	it_1	Open chromatin
snatac_gene_CEMBA180104_4B_CGGCTATGACGAATCTGAAGTATGTATAGCCT	1-1	1-1-1	NA	15	non_it_7	Open chromatin
snatac_gene_CEMBA180104_4B_CGGCTATGACGAATCTGGATACTAAGGCGAAG	1-1	1-1-1	NA	6	it_3	Open chromatin
snatac_gene_CEMBA180104_4B_CGGCTATGACGAATCTGGATACTACCTATCCT	1-1	1-1-1	NA	6	it_2	Open chromatin
snatac_gene_CEMBA180104_4B_CGGCTATGACGAATCTGGTTAGACCCTATCCT	3-2	3-2-1	NA	6	it_3	Open chromatin
snatac_gene_CEMBA180104_4B_CGGCTATGACGAATCTGGTTAGACTAATCTTA	1-1	1-1-1	NA	0	it_1	Open chromatin
snatac_gene_CEMBA180104_4B_CGGCTATGACGAATCTTAAGATCCGGCTCTGA	3-1	3-1-2	NA	6	it_3	Open chromatin
snatac_gene_CEMBA180104_4B_CGGCTATGACGAATCTTCCGGTAAGTACTGAC	1-1	1-1-1	NA	6	it_3	Open chromatin
snatac_gene_CEMBA180104_4B_CGGCTATGACGAATCTTGCCTTACAGGCGAAG	3-1	3-1-2	NA	0	it_3	Open chromatin
snatac_gene_CEMBA180104_4B_CGGCTATGACGAATCTTTCATCCATAATCTTA	5-1	5-1-2	NA	7	mge_9	Open chromatin
snatac_gene_CEMBA180104_4B_CGGCTATGACGAATCTTTGGAAGTGTACTGAC	5-1	5-1-1	NA	7	mge_0	Open chromatin
snatac_gene_CEMBA180104_4B_CGGCTATGACGTTCGAAACGAACGCCTATCCT	3-1	3-1-2	NA	4	it_3	Open chromatin
snatac_gene_CEMBA180104_4B_CGGCTATGACGTTCGAAACGAACGGTACTGAC	1-1	1-1-1	NA	0	it_0	Open chromatin
snatac_gene_CEMBA180104_4B_CGGCTATGACGTTCGAAAGAGATGTAATCTTA	2-3	2-3-1	NA	12	non_it_4	Open chromatin
snatac_gene_CEMBA180104_4B_CGGCTATGACGTTCGAAATGACGTCCTATCCT	4-2	4-2-1	NA	1	it_0	Open chromatin
snatac_gene_CEMBA180104_4B_CGGCTATGACGTTCGAAGGATAACCCTATCCT	4-2	4-2-2	NA	1	it_0	Open chromatin
snatac_gene_CEMBA180104_4B_CGGCTATGACGTTCGAAGGATAACGTACTGAC	4-1	4-1-1	NA	1	it_0	Open chromatin
snatac_gene_CEMBA180104_4B_CGGCTATGACGTTCGAATTCGTTGCCTATCCT	1-1	1-1-1	NA	5	it_3	Open chromatin
snatac_gene_CEMBA180104_4B_CGGCTATGACGTTCGAATTCGTTGGGCTCTGA	4-2	4-2-1	NA	1	it_0	Open chromatin
snatac_gene_CEMBA180104_4B_CGGCTATGACGTTCGAGAAGTATGGGCTCTGA	3-1	3-1-2	NA	3	it_1	Open chromatin
snatac_gene_CEMBA180104_4B_CGGCTATGACGTTCGAGGATACTAGGCTCTGA	2-3	2-3-1	NA	2	non_it_2	Open chromatin
snatac_gene_CEMBA180104_4B_CGGCTATGACGTTCGATAAGATCCCCTATCCT	4-2	4-2-1	NA	1	it_0	Open chromatin
snatac_gene_CEMBA180104_4B_CGGCTATGACGTTCGATTACGACCGGCTCTGA	1-1	1-1-1	NA	0	it_1	Open chromatin
snatac_gene_CEMBA180104_4B_CGGCTATGACGTTCGATTCATCCAGGCTCTGA	4-1	4-1-1	NA	1	it_0	Open chromatin
snatac_gene_CEMBA180104_4B_CGGCTATGACGTTCGATTCATCCAGTACTGAC	1-1	1-1-1	NA	0	it_0	Open chromatin
snatac_gene_CEMBA180104_4B_CGGCTATGACGTTCGATTGGAAGTCCTATCCT	7-2	7-2-1	NA	9	non_it_6	Open chromatin
snatac_gene_CEMBA180104_4B_CGGCTATGACTCGCTAAAGGAGTAAGGCGAAG	1-2	1-2-1	NA	5	it_1	Open chromatin
snatac_gene_CEMBA180104_4B_CGGCTATGACTCGCTACCTAGAGTGTACTGAC	2-1	2-1-1	NA	2	non_it_1	Open chromatin
snatac_gene_CEMBA180104_4B_CGGCTATGACTCGCTACGTCTAATCAGGACGT	2-1	2-1-1	NA	4	non_it_0	Open chromatin
snatac_gene_CEMBA180104_4B_CGGCTATGACTCGCTACGTCTAATTAATCTTA	4-2	4-2-1	NA	1	it_5	Open chromatin
snatac_gene_CEMBA180104_4B_CGGCTATGACTCGCTACTAAGCCTTATAGCCT	4-1	4-1-1	NA	1	it_0	Open chromatin
snatac_gene_CEMBA180104_4B_CGGCTATGACTCGCTAGTAAGGAGGGCTCTGA	1-1	1-1-1	NA	1	it_0	Open chromatin
snatac_gene_CEMBA180104_4B_CGGCTATGACTCGCTATATCCTCTCCTATCCT	6-6	6-6-1	NA	7	mge_5	Open chromatin
snatac_gene_CEMBA180104_4B_CGGCTATGACTCGCTATCGACTAGCCTATCCT	4-1	4-1-1	NA	5	it_3	Open chromatin
snatac_gene_CEMBA180104_4B_CGGCTATGACTCGCTATTATGCGAAGGCGAAG	2-2	2-2-1	NA	6	it_2	Open chromatin
snatac_gene_CEMBA180104_4B_CGGCTATGACTCGCTATTCTAGCTCAGGACGT	4-1	4-1-1	NA	1	it_0	Open chromatin
snatac_gene_CEMBA180104_4B_CGGCTATGACTGAGCGAAGGCTATCCTATCCT	1-1	1-1-1	NA	0	it_1	Open chromatin
snatac_gene_CEMBA180104_4B_CGGCTATGACTGAGCGACTGCATACAGGACGT	4-1	4-1-1	NA	1	it_0	Open chromatin
snatac_gene_CEMBA180104_4B_CGGCTATGACTGAGCGATCTGAGTCAGGACGT	4-1	4-1-1	NA	1	it_0	Open chromatin
snatac_gene_CEMBA180104_4B_CGGCTATGACTGAGCGCTAAGCCTCAGGACGT	5-1	5-1-2	NA	7	mge_0	Open chromatin
snatac_gene_CEMBA180104_4B_CGGCTATGACTGAGCGCTAAGCCTGGCTCTGA	1-1	1-1-1	NA	6	it_3	Open chromatin
snatac_gene_CEMBA180104_4B_CGGCTATGACTGAGCGGAGCCTTAGTACTGAC	4-1	4-1-1	NA	1	it_0	Open chromatin
snatac_gene_CEMBA180104_4B_CGGCTATGACTGAGCGGTAAGGAGGTACTGAC	3-2	3-2-1	NA	6	it_2	Open chromatin
snatac_gene_CEMBA180104_4B_CGGCTATGACTGAGCGTCTCTCCGCAGGACGT	4-2	4-2-1	NA	1	it_0	Open chromatin
snatac_gene_CEMBA180104_4B_CGGCTATGAGGCAGAAAAGGAGTAAGGCGAAG	4-1	4-1-1	NA	1	it_1	Open chromatin
snatac_gene_CEMBA180104_4B_CGGCTATGAGGCAGAAAAGGAGTAGTACTGAC	2-1	2-1-1	NA	4	non_it_2	Open chromatin
snatac_gene_CEMBA180104_4B_CGGCTATGAGGCAGAAACTGCATACAGGACGT	3-2	3-2-1	NA	6	it_3	Open chromatin
snatac_gene_CEMBA180104_4B_CGGCTATGAGGCAGAAATCTGAGTCAGGACGT	4-1	4-1-1	NA	1	it_0	Open chromatin
snatac_gene_CEMBA180104_4B_CGGCTATGAGGCAGAAATCTGAGTTAATCTTA	4-1	4-1-1	NA	1	it_0	Open chromatin
snatac_gene_CEMBA180104_4B_CGGCTATGAGGCAGAACCTAGAGTTATAGCCT	4-1	4-1-1	NA	1	it_0	Open chromatin
snatac_gene_CEMBA180104_4B_CGGCTATGAGGCAGAACGTCTAATTAATCTTA	1-1	1-1-1	NA	2	non_it_2	Open chromatin
snatac_gene_CEMBA180104_4B_CGGCTATGAGGCAGAACTCTCTATCAGGACGT	6-2	6-2-1	NA	10	cge_1	Open chromatin
snatac_gene_CEMBA180104_4B_CGGCTATGAGGCAGAATATCCTCTCAGGACGT	4-1	4-1-1	NA	1	it_0	Open chromatin
snatac_gene_CEMBA180104_4B_CGGCTATGAGGCAGAATTATGCGACCTATCCT	1-1	1-1-1	NA	0	it_1	Open chromatin
snatac_gene_CEMBA180104_4B_CGGCTATGATAAGTCGAACGAACGATAGAGGC	1-1	1-1-1	NA	3	it_4	Open chromatin
snatac_gene_CEMBA180104_4B_CGGCTATGATAAGTCGAAGAGATGAGGCGAAG	2-2	2-2-1	NA	2	non_it_1	Open chromatin
snatac_gene_CEMBA180104_4B_CGGCTATGATAAGTCGAAGAGATGTAATCTTA	3-1	3-1-1	NA	3	it_6	Open chromatin
snatac_gene_CEMBA180104_4B_CGGCTATGATAAGTCGAATGACGTCAGGACGT	2-1	2-1-1	NA	2	non_it_0	Open chromatin
snatac_gene_CEMBA180104_4B_CGGCTATGATAAGTCGAGGATAACCCTATCCT	3-1	3-1-2	NA	6	it_0	Open chromatin
snatac_gene_CEMBA180104_4B_CGGCTATGATAAGTCGAGGATAACGTACTGAC	1-1	1-1-1	NA	5	it_2	Open chromatin
snatac_gene_CEMBA180104_4B_CGGCTATGATAAGTCGAGGATAACTAATCTTA	2-2	2-2-1	NA	9	non_it_6	Open chromatin
snatac_gene_CEMBA180104_4B_CGGCTATGATAAGTCGATTCGTTGCCTATCCT	3-3	3-3-1	NA	2	non_it_2	Open chromatin
snatac_gene_CEMBA180104_4B_CGGCTATGATAAGTCGATTCGTTGTAATCTTA	5-1	5-1-1	NA	7	mge_0	Open chromatin
snatac_gene_CEMBA180104_4B_CGGCTATGATAAGTCGCGAATTCCTAATCTTA	2-2	2-2-1	NA	4	non_it_0	Open chromatin
snatac_gene_CEMBA180104_4B_CGGCTATGATAAGTCGGGATACTAGTACTGAC	4-1	4-1-1	NA	1	cge_16	Open chromatin
snatac_gene_CEMBA180104_4B_CGGCTATGATAAGTCGGGTTAGACGGCTCTGA	1-1	1-1-1	NA	0	it_1	Open chromatin
snatac_gene_CEMBA180104_4B_CGGCTATGATAAGTCGTAAGATCCATAGAGGC	1-1	1-1-1	NA	0	it_1	Open chromatin
snatac_gene_CEMBA180104_4B_CGGCTATGATAAGTCGTAAGATCCTAATCTTA	1-2	1-2-1	NA	6	it_3	Open chromatin
snatac_gene_CEMBA180104_4B_CGGCTATGATAAGTCGTCCGGTAAGTACTGAC	3-1	3-1-1	NA	6	it_3	Open chromatin
snatac_gene_CEMBA180104_4B_CGGCTATGATAAGTCGTTGGAAGTTAATCTTA	1-1	1-1-1	NA	1	it_5	Open chromatin
snatac_gene_CEMBA180104_4B_CGGCTATGATAAGTCGTTGGAAGTTATAGCCT	1-2	1-2-1	NA	5	it_1	Open chromatin
snatac_gene_CEMBA180104_4B_CGGCTATGATCTCAGGCCTAGAGTTAATCTTA	1-1	1-1-1	NA	0	it_1	Open chromatin
snatac_gene_CEMBA180104_4B_CGGCTATGATCTCAGGCGTCTAATTATAGCCT	1-2	1-2-1	NA	0	it_1	Open chromatin
snatac_gene_CEMBA180104_4B_CGGCTATGATCTCAGGCTCTCTATGTACTGAC	3-1	3-1-1	NA	3	it_4	Open chromatin
snatac_gene_CEMBA180104_4B_CGGCTATGATCTCAGGGCGTAAGACAGGACGT	9-1	9-1-1	NA	12	non_it_4	Open chromatin
snatac_gene_CEMBA180104_4B_CGGCTATGATCTCAGGTCGACTAGAGGCGAAG	1-1	1-1-1	NA	1	it_1	Open chromatin
snatac_gene_CEMBA180104_4B_CGGCTATGATGCGCAGCCTAGAGTCAGGACGT	4-1	4-1-1	NA	1	it_0	Open chromatin
snatac_gene_CEMBA180104_4B_CGGCTATGATGCGCAGCTCTCTATCAGGACGT	4-1	4-1-1	NA	0	it_0	Open chromatin
snatac_gene_CEMBA180104_4B_CGGCTATGATGCGCAGCTCTCTATTAATCTTA	4-1	4-1-1	NA	15	non_it_5	Open chromatin
snatac_gene_CEMBA180104_4B_CGGCTATGATGCGCAGGTAAGGAGGTACTGAC	3-1	3-1-1	NA	1	it_0	Open chromatin
snatac_gene_CEMBA180104_4B_CGGCTATGATGCGCAGTTATGCGAGTACTGAC	3-2	3-2-1	NA	6	it_3	Open chromatin
snatac_gene_CEMBA180104_4B_CGGCTATGCAAGTTCAAACGAACGGGCTCTGA	8-1	8-1-1	NA	12	non_it_4	Open chromatin
snatac_gene_CEMBA180104_4B_CGGCTATGCAAGTTCAAACGAACGTATAGCCT	1-2	1-2-1	NA	6	it_3	Open chromatin
snatac_gene_CEMBA180104_4B_CGGCTATGCAAGTTCAAAGAGATGGGCTCTGA	4-1	4-1-1	NA	3	it_0	Open chromatin
snatac_gene_CEMBA180104_4B_CGGCTATGCAAGTTCAAATGACGTCCTATCCT	3-1	3-1-2	NA	12	it_0	Open chromatin
snatac_gene_CEMBA180104_4B_CGGCTATGCAAGTTCAAATGACGTGGCTCTGA	5-1	5-1-2	NA	7	mge_5	Open chromatin
snatac_gene_CEMBA180104_4B_CGGCTATGCAAGTTCAAATGACGTTATAGCCT	1-2	1-2-1	NA	17	it_0	Open chromatin
snatac_gene_CEMBA180104_4B_CGGCTATGCAAGTTCAAGGATAACATAGAGGC	4-1	4-1-1	NA	14	it_0	Open chromatin
snatac_gene_CEMBA180104_4B_CGGCTATGCAAGTTCAAGGATAACGGCTCTGA	1-1	1-1-1	NA	0	it_1	Open chromatin
snatac_gene_CEMBA180104_4B_CGGCTATGCAAGTTCAATAGCCTTTAATCTTA	2-1	2-1-1	NA	2	non_it_0	Open chromatin
snatac_gene_CEMBA180104_4B_CGGCTATGCAAGTTCAATTCGTTGGGCTCTGA	1-2	1-2-1	NA	5	it_2	Open chromatin
snatac_gene_CEMBA180104_4B_CGGCTATGCAAGTTCAATTCGTTGTATAGCCT	1-1	1-1-1	NA	0	it_1	Open chromatin
snatac_gene_CEMBA180104_4B_CGGCTATGCAAGTTCACGAATTCCGGCTCTGA	1-2	1-2-1	NA	0	it_1	Open chromatin
snatac_gene_CEMBA180104_4B_CGGCTATGCAAGTTCAGAAGTATGAGGCGAAG	4-2	4-2-1	NA	3	it_1	Open chromatin
snatac_gene_CEMBA180104_4B_CGGCTATGCAAGTTCAGAAGTATGTATAGCCT	1-1	1-1-1	NA	6	it_1	Open chromatin
snatac_gene_CEMBA180104_4B_CGGCTATGCAAGTTCAGGTTAGACGTACTGAC	2-1	2-1-2	NA	15	non_it_0	Open chromatin
snatac_gene_CEMBA180104_4B_CGGCTATGCAAGTTCATAAGATCCCCTATCCT	2-3	2-3-1	NA	0	it_3	Open chromatin
snatac_gene_CEMBA180104_4B_CGGCTATGCAAGTTCATCCGGTAACAGGACGT	2-2	2-2-1	NA	2	non_it_0	Open chromatin
snatac_gene_CEMBA180104_4B_CGGCTATGCAAGTTCATCCGGTAATAATCTTA	6-4	6-4-2	NA	10	cge_5	Open chromatin
snatac_gene_CEMBA180104_4B_CGGCTATGCAAGTTCATGCCTTACGTACTGAC	4-1	4-1-1	NA	0	it_0	Open chromatin
snatac_gene_CEMBA180104_4B_CGGCTATGCAAGTTCATTCATCCACCTATCCT	3-1	3-1-2	NA	3	it_1	Open chromatin
snatac_gene_CEMBA180104_4B_CGGCTATGCAAGTTCATTCATCCAGGCTCTGA	1-2	1-2-1	NA	5	it_2	Open chromatin
snatac_gene_CEMBA180104_4B_CGGCTATGCAGAACTGAACGAACGTAATCTTA	4-2	4-2-1	NA	1	it_0	Open chromatin
snatac_gene_CEMBA180104_4B_CGGCTATGCAGAACTGAAGAGATGCAGGACGT	4-1	4-1-1	NA	1	it_0	Open chromatin
snatac_gene_CEMBA180104_4B_CGGCTATGCAGAACTGAAGAGATGTATAGCCT	5-1	5-1-2	NA	7	mge_5	Open chromatin
snatac_gene_CEMBA180104_4B_CGGCTATGCAGAACTGAATGACGTAGGCGAAG	1-1	1-1-1	NA	0	it_1	Open chromatin
snatac_gene_CEMBA180104_4B_CGGCTATGCAGAACTGAATGACGTGGCTCTGA	3-3	3-3-1	NA	0	it_2	Open chromatin
snatac_gene_CEMBA180104_4B_CGGCTATGCAGAACTGATTCGTTGGGCTCTGA	3-1	3-1-2	NA	1	it_0	Open chromatin
snatac_gene_CEMBA180104_4B_CGGCTATGCAGAACTGCGAATTCCATAGAGGC	3-2	3-2-1	NA	6	it_3	Open chromatin
snatac_gene_CEMBA180104_4B_CGGCTATGCAGAACTGGGATACTAATAGAGGC	1-1	1-1-1	NA	1	it_0	Open chromatin
snatac_gene_CEMBA180104_4B_CGGCTATGCAGAACTGTAAGATCCGTACTGAC	3-2	3-2-1	NA	6	it_3	Open chromatin
snatac_gene_CEMBA180104_4B_CGGCTATGCAGAACTGTAAGATCCTAATCTTA	1-1	1-1-1	NA	0	it_1	Open chromatin
snatac_gene_CEMBA180104_4B_CGGCTATGCAGAACTGTCCGGTAAGGCTCTGA	3-1	3-1-1	NA	2	non_it_1	Open chromatin
snatac_gene_CEMBA180104_4B_CGGCTATGCAGAACTGTCCGGTAATAATCTTA	2-3	2-3-1	NA	2	non_it_2	Open chromatin
snatac_gene_CEMBA180104_4B_CGGCTATGCAGAACTGTGCCTTACTAATCTTA	2-1	2-1-1	NA	2	non_it_0	Open chromatin
snatac_gene_CEMBA180104_4B_CGGCTATGCCTAAGACAAGGAGTACAGGACGT	5-1	5-1-1	NA	7	mge_0	Open chromatin
snatac_gene_CEMBA180104_4B_CGGCTATGCCTAAGACGCGTAAGACAGGACGT	7-1	7-1-1	NA	9	non_it_3	Open chromatin
snatac_gene_CEMBA180104_4B_CGGCTATGCCTAAGACGCGTAAGATAATCTTA	4-1	4-1-1	NA	1	it_0	Open chromatin
snatac_gene_CEMBA180104_4B_CGGCTATGCCTAAGACGTAAGGAGTAATCTTA	3-2	3-2-1	NA	6	it_4	Open chromatin
snatac_gene_CEMBA180104_4B_CGGCTATGCCTAAGACTCGACTAGGTACTGAC	1-1	1-1-1	NA	3	it_4	Open chromatin
snatac_gene_CEMBA180104_4B_CGGCTATGCGAGGCTGAAGGAGTAGTACTGAC	4-1	4-1-1	NA	1	it_0	Open chromatin
snatac_gene_CEMBA180104_4B_CGGCTATGCGAGGCTGACTGCATACCTATCCT	5-2	5-2-2	NA	12	non_it_2	Open chromatin
snatac_gene_CEMBA180104_4B_CGGCTATGCGAGGCTGACTGCATAGTACTGAC	3-1	3-1-2	NA	17	it_2	Open chromatin
snatac_gene_CEMBA180104_4B_CGGCTATGCGAGGCTGATCTGAGTCCTATCCT	5-1	5-1-2	NA	10	cge_5	Open chromatin
snatac_gene_CEMBA180104_4B_CGGCTATGCGAGGCTGCCTAGAGTGTACTGAC	2-3	2-3-2	NA	12	non_it_4	Open chromatin
snatac_gene_CEMBA180104_4B_CGGCTATGCGAGGCTGCTCTCTATCAGGACGT	4-1	4-1-1	NA	1	it_0	Open chromatin
snatac_gene_CEMBA180104_4B_CGGCTATGCGAGGCTGTTCTAGCTGGCTCTGA	4-1	4-1-1	NA	0	it_0	Open chromatin
snatac_gene_CEMBA180104_4B_CGGCTATGCGATCAGTAAGGAGTAGTACTGAC	4-1	4-1-1	NA	1	it_0	Open chromatin
snatac_gene_CEMBA180104_4B_CGGCTATGCGATCAGTCCTAGAGTCCTATCCT	4-2	4-2-1	NA	1	it_4	Open chromatin
snatac_gene_CEMBA180104_4B_CGGCTATGCGATCAGTCTAAGCCTTAATCTTA	1-1	1-1-1	NA	0	it_1	Open chromatin
snatac_gene_CEMBA180104_4B_CGGCTATGCGATCAGTTCGACTAGTAATCTTA	1-2	1-2-1	NA	6	it_2	Open chromatin
snatac_gene_CEMBA180104_4B_CGGCTATGCGATCAGTTTCTAGCTTAATCTTA	4-1	4-1-1	NA	0	it_3	Open chromatin
snatac_gene_CEMBA180104_4B_CGGCTATGCGCTTGATAACGAACGATAGAGGC	3-2	3-2-1	NA	4	non_it_2	Open chromatin
snatac_gene_CEMBA180104_4B_CGGCTATGCGCTTGATAACGAACGGGCTCTGA	3-2	3-2-1	NA	3	it_3	Open chromatin
snatac_gene_CEMBA180104_4B_CGGCTATGCGCTTGATAATGACGTATAGAGGC	1-1	1-1-1	NA	0	it_4	Open chromatin
snatac_gene_CEMBA180104_4B_CGGCTATGCGCTTGATAATGACGTCCTATCCT	4-1	4-1-1	NA	0	it_0	Open chromatin
snatac_gene_CEMBA180104_4B_CGGCTATGCGCTTGATAGGATAACGTACTGAC	7-2	7-2-1	NA	9	non_it_6	Open chromatin
snatac_gene_CEMBA180104_4B_CGGCTATGCGCTTGATATTCGTTGAGGCGAAG	1-1	1-1-1	NA	0	it_1	Open chromatin
snatac_gene_CEMBA180104_4B_CGGCTATGCGCTTGATATTCGTTGTAATCTTA	4-2	4-2-1	NA	1	it_0	Open chromatin
snatac_gene_CEMBA180104_4B_CGGCTATGCGCTTGATCGAATTCCATAGAGGC	4-1	4-1-1	NA	3	it_4	Open chromatin
snatac_gene_CEMBA180104_4B_CGGCTATGCGCTTGATGAAGTATGAGGCGAAG	1-1	1-1-1	NA	1	it_0	Open chromatin
snatac_gene_CEMBA180104_4B_CGGCTATGCGCTTGATTAAGATCCCCTATCCT	1-1	1-1-1	NA	6	it_3	Open chromatin
snatac_gene_CEMBA180104_4B_CGGCTATGCGCTTGATTAAGATCCTAATCTTA	3-1	3-1-1	NA	1	it_0	Open chromatin
snatac_gene_CEMBA180104_4B_CGGCTATGCGCTTGATTAAGATCCTATAGCCT	2-2	2-2-1	NA	4	non_it_0	Open chromatin
snatac_gene_CEMBA180104_4B_CGGCTATGCGCTTGATTCCGGTAATATAGCCT	2-3	2-3-3	NA	15	non_it_2	Open chromatin
snatac_gene_CEMBA180104_4B_CGGCTATGCGCTTGATTGCCTTACCCTATCCT	5-1	5-1-2	NA	7	mge_1	Open chromatin
snatac_gene_CEMBA180104_4B_CGGCTATGCGCTTGATTTACGACCGTACTGAC	2-1	2-1-1	NA	2	non_it_0	Open chromatin
snatac_gene_CEMBA180104_4B_CGGCTATGCGCTTGATTTCATCCAGTACTGAC	5-2	5-2-1	NA	11	mge_3	Open chromatin
snatac_gene_CEMBA180104_4B_CGGCTATGCGCTTGATTTGGAAGTCAGGACGT	4-1	4-1-1	NA	1	it_0	Open chromatin
snatac_gene_CEMBA180104_4B_CGGCTATGCGTACTAGCCTAGAGTCAGGACGT	4-1	4-1-1	NA	1	it_8	Open chromatin
snatac_gene_CEMBA180104_4B_CGGCTATGCGTACTAGGAGCCTTATAATCTTA	2-2	2-2-1	NA	12	non_it_4	Open chromatin
snatac_gene_CEMBA180104_4B_CGGCTATGCGTACTAGTTATGCGATAATCTTA	1-1	1-1-1	NA	3	it_0	Open chromatin
snatac_gene_CEMBA180104_4B_CGGCTATGCGTATAGAAACGAACGAGGCGAAG	4-1	4-1-1	NA	6	it_3	Open chromatin
snatac_gene_CEMBA180104_4B_CGGCTATGCGTATAGAAACGAACGGGCTCTGA	1-2	1-2-1	NA	5	it_2	Open chromatin
snatac_gene_CEMBA180104_4B_CGGCTATGCGTATAGAAACGAACGGTACTGAC	1-2	1-2-1	NA	6	it_3	Open chromatin
snatac_gene_CEMBA180104_4B_CGGCTATGCGTATAGAAAGAGATGAGGCGAAG	4-1	4-1-1	NA	2	non_it_1	Open chromatin
snatac_gene_CEMBA180104_4B_CGGCTATGCGTATAGAAAGAGATGCCTATCCT	4-1	4-1-1	NA	1	it_0	Open chromatin
snatac_gene_CEMBA180104_4B_CGGCTATGCGTATAGAAATGACGTCAGGACGT	5-1	5-1-2	NA	7	mge_9	Open chromatin
snatac_gene_CEMBA180104_4B_CGGCTATGCGTATAGAAGGATAACGTACTGAC	1-2	1-2-1	NA	5	it_2	Open chromatin
snatac_gene_CEMBA180104_4B_CGGCTATGCGTATAGAAGGATAACTAATCTTA	7-1	7-1-2	NA	9	non_it_3	Open chromatin
snatac_gene_CEMBA180104_4B_CGGCTATGCGTATAGAATAGCCTTTATAGCCT	4-2	4-2-1	NA	1	it_0	Open chromatin
snatac_gene_CEMBA180104_4B_CGGCTATGCGTATAGAATTCGTTGCCTATCCT	9-1	9-1-1	NA	12	non_it_4	Open chromatin
snatac_gene_CEMBA180104_4B_CGGCTATGCGTATAGACGAATTCCGGCTCTGA	1-2	1-2-1	NA	6	it_3	Open chromatin
snatac_gene_CEMBA180104_4B_CGGCTATGCGTATAGAGGATACTAGTACTGAC	6-4	6-4-1	NA	1	cge_1	Open chromatin
snatac_gene_CEMBA180104_4B_CGGCTATGCGTATAGAGGTTAGACATAGAGGC	4-1	4-1-1	NA	1	it_0	Open chromatin
snatac_gene_CEMBA180104_4B_CGGCTATGCGTATAGATAAGATCCCAGGACGT	1-1	1-1-1	NA	0	it_1	Open chromatin
snatac_gene_CEMBA180104_4B_CGGCTATGCGTATAGATAAGATCCGTACTGAC	9-1	9-1-1	NA	12	non_it_4	Open chromatin
snatac_gene_CEMBA180104_4B_CGGCTATGCGTATAGATTACGACCCCTATCCT	4-1	4-1-1	NA	6	it_4	Open chromatin
snatac_gene_CEMBA180104_4B_CGGCTATGCGTATAGATTCATCCAATAGAGGC	6-1	6-1-1	NA	13	mge_2	Open chromatin
snatac_gene_CEMBA180104_4B_CGGCTATGCGTATAGATTGGAAGTTAATCTTA	3-1	3-1-1	NA	1	it_5	Open chromatin
snatac_gene_CEMBA180104_4B_CGGCTATGCTAATGCTAAGAGATGATAGAGGC	1-1	1-1-1	NA	4	non_it_2	Open chromatin
snatac_gene_CEMBA180104_4B_CGGCTATGCTAATGCTAATGACGTTATAGCCT	3-3	3-3-1	NA	0	it_3	Open chromatin
snatac_gene_CEMBA180104_4B_CGGCTATGCTAATGCTAGGATAACAGGCGAAG	4-2	4-2-1	NA	1	it_4	Open chromatin
snatac_gene_CEMBA180104_4B_CGGCTATGCTAATGCTAGGATAACGTACTGAC	1-1	1-1-1	NA	5	it_2	Open chromatin
snatac_gene_CEMBA180104_4B_CGGCTATGCTAATGCTAGGATAACTAATCTTA	3-2	3-2-1	NA	5	it_1	Open chromatin
snatac_gene_CEMBA180104_4B_CGGCTATGCTAATGCTGGATACTATAATCTTA	6-2	6-2-1	NA	10	cge_1	Open chromatin
snatac_gene_CEMBA180104_4B_CGGCTATGCTAATGCTGGATACTATATAGCCT	4-1	4-1-1	NA	1	it_0	Open chromatin
snatac_gene_CEMBA180104_4B_CGGCTATGCTAATGCTTCCGGTAACCTATCCT	1-1	1-1-1	NA	3	it_4	Open chromatin
snatac_gene_CEMBA180104_4B_CGGCTATGCTAATGCTTCCGGTAAGGCTCTGA	1-1	1-1-1	NA	0	it_1	Open chromatin
snatac_gene_CEMBA180104_4B_CGGCTATGCTAATGCTTTACGACCTATAGCCT	2-2	2-2-1	NA	4	non_it_0	Open chromatin
snatac_gene_CEMBA180104_4B_CGGCTATGCTAATGCTTTCATCCAGTACTGAC	9-1	9-1-1	NA	12	non_it_4	Open chromatin
snatac_gene_CEMBA180104_4B_CGGCTATGCTAATGCTTTGGAAGTATAGAGGC	5-3	5-3-1	NA	13	mge_6	Open chromatin
snatac_gene_CEMBA180104_4B_CGGCTATGCTCTCTACAAGGAGTACAGGACGT	5-1	5-1-2	NA	7	mge_1	Open chromatin
snatac_gene_CEMBA180104_4B_CGGCTATGCTCTCTACACTGCATATAATCTTA	3-2	3-2-1	NA	5	it_2	Open chromatin
snatac_gene_CEMBA180104_4B_CGGCTATGCTCTCTACCTAAGCCTTAATCTTA	1-1	1-1-1	NA	0	it_1	Open chromatin
snatac_gene_CEMBA180104_4B_CGGCTATGCTCTCTACGCGTAAGATATAGCCT	5-1	5-1-1	NA	7	mge_9	Open chromatin
snatac_gene_CEMBA180104_4B_CGGCTATGCTCTCTACTCTCTCCGTAATCTTA	5-1	5-1-1	NA	11	mge_6	Open chromatin
snatac_gene_CEMBA180104_4B_CGGCTATGCTCTGGTAAAGGAGTATAATCTTA	4-1	4-1-1	NA	1	it_0	Open chromatin
snatac_gene_CEMBA180104_4B_CGGCTATGCTCTGGTAATCTGAGTATAGAGGC	2-2	2-2-1	NA	16	non_it_1	Open chromatin
snatac_gene_CEMBA180104_4B_CGGCTATGCTCTGGTAATCTGAGTGTACTGAC	1-2	1-2-1	NA	5	it_2	Open chromatin
snatac_gene_CEMBA180104_4B_CGGCTATGCTCTGGTACCTAGAGTGTACTGAC	2-1	2-1-1	NA	2	non_it_0	Open chromatin
snatac_gene_CEMBA180104_4B_CGGCTATGCTCTGGTACCTAGAGTTAATCTTA	4-1	4-1-1	NA	1	it_0	Open chromatin
snatac_gene_CEMBA180104_4B_CGGCTATGCTCTGGTACGTCTAATTAATCTTA	6-4	6-4-2	NA	16	cge_12	Open chromatin
snatac_gene_CEMBA180104_4B_CGGCTATGCTCTGGTATATCCTCTGGCTCTGA	1-2	1-2-1	NA	6	it_1	Open chromatin
snatac_gene_CEMBA180104_4B_CGGCTATGCTCTGGTATATCCTCTGTACTGAC	6-4	6-4-2	NA	10	cge_12	Open chromatin
snatac_gene_CEMBA180104_4B_CGGCTATGCTCTGGTATCTCTCCGGTACTGAC	3-2	3-2-1	NA	3	it_4	Open chromatin
snatac_gene_CEMBA180104_4B_CGGCTATGCTCTGGTATTATGCGACAGGACGT	1-1	1-1-1	NA	0	it_1	Open chromatin
snatac_gene_CEMBA180104_4B_CGGCTATGCTCTGGTATTATGCGACCTATCCT	1-1	1-1-1	NA	12	non_it_4	Open chromatin
snatac_gene_CEMBA180104_4B_CGGCTATGCTTCAATGAACGAACGCCTATCCT	3-3	3-3-1	NA	6	it_3	Open chromatin
snatac_gene_CEMBA180104_4B_CGGCTATGCTTCAATGAATGACGTAGGCGAAG	1-1	1-1-1	NA	5	it_9	Open chromatin
snatac_gene_CEMBA180104_4B_CGGCTATGCTTCAATGAGGATAACGTACTGAC	1-1	1-1-1	NA	9	it_1	Open chromatin
snatac_gene_CEMBA180104_4B_CGGCTATGCTTCAATGATTCGTTGCAGGACGT	5-3	5-3-1	NA	13	mge_2	Open chromatin
snatac_gene_CEMBA180104_4B_CGGCTATGCTTCAATGATTCGTTGTAATCTTA	4-1	4-1-1	NA	1	mge_5	Open chromatin
snatac_gene_CEMBA180104_4B_CGGCTATGCTTCAATGATTCGTTGTATAGCCT	4-1	4-1-1	NA	1	it_4	Open chromatin
snatac_gene_CEMBA180104_4B_CGGCTATGCTTCAATGCGAATTCCTAATCTTA	7-1	7-1-1	NA	11	mge_8	Open chromatin
snatac_gene_CEMBA180104_4B_CGGCTATGCTTCAATGGAAGTATGATAGAGGC	2-1	2-1-2	NA	2	mge_5	Open chromatin
snatac_gene_CEMBA180104_4B_CGGCTATGCTTCAATGGAAGTATGTATAGCCT	1-1	1-1-1	NA	0	it_0	Open chromatin
snatac_gene_CEMBA180104_4B_CGGCTATGCTTCAATGGGATACTAGTACTGAC	6-4	6-4-2	NA	1	cge_16	Open chromatin
snatac_gene_CEMBA180104_4B_CGGCTATGCTTCAATGTAAGATCCCCTATCCT	5-2	5-2-2	NA	11	mge_7	Open chromatin
snatac_gene_CEMBA180104_4B_CGGCTATGCTTCAATGTAAGATCCGGCTCTGA	4-2	4-2-1	NA	1	it_0	Open chromatin
snatac_gene_CEMBA180104_4B_CGGCTATGCTTCAATGTAAGATCCTAATCTTA	3-2	3-2-1	NA	6	it_3	Open chromatin
snatac_gene_CEMBA180104_4B_CGGCTATGCTTCAATGTCCGGTAAGGCTCTGA	5-1	5-1-1	NA	7	mge_0	Open chromatin
snatac_gene_CEMBA180104_4B_CGGCTATGCTTCAATGTGCCTTACCCTATCCT	4-1	4-1-1	NA	3	it_4	Open chromatin
snatac_gene_CEMBA180104_4B_CGGCTATGCTTCAATGTGCCTTACGGCTCTGA	4-1	4-1-1	NA	1	it_0	Open chromatin
snatac_gene_CEMBA180104_4B_CGGCTATGCTTCAATGTTACGACCCCTATCCT	4-1	4-1-1	NA	3	it_4	Open chromatin
snatac_gene_CEMBA180104_4B_CGGCTATGCTTCAATGTTCATCCACAGGACGT	4-1	4-1-1	NA	3	it_4	Open chromatin
snatac_gene_CEMBA180104_4B_CGGCTATGCTTCAATGTTGGAAGTGGCTCTGA	2-2	2-2-1	NA	4	non_it_0	Open chromatin
snatac_gene_CEMBA180104_4B_CGGCTATGGAACGGTAAAGAGATGTAATCTTA	5-2	5-2-3	NA	11	mge_7	Open chromatin
snatac_gene_CEMBA180104_4B_CGGCTATGGAACGGTACGAATTCCATAGAGGC	4-1	4-1-1	NA	10	it_4	Open chromatin
snatac_gene_CEMBA180104_4B_CGGCTATGGAACGGTAGGATACTATAATCTTA	1-2	1-2-1	NA	0	it_2	Open chromatin
snatac_gene_CEMBA180104_4B_CGGCTATGGAACGGTAGGTTAGACTAATCTTA	1-1	1-1-1	NA	1	it_0	Open chromatin
snatac_gene_CEMBA180104_4B_CGGCTATGGAACGGTATAAGATCCCAGGACGT	2-1	2-1-1	NA	4	non_it_0	Open chromatin
snatac_gene_CEMBA180104_4B_CGGCTATGGAACGGTATCCGGTAAGGCTCTGA	3-1	3-1-1	NA	1	it_0	Open chromatin
snatac_gene_CEMBA180104_4B_CGGCTATGGAACGGTATTACGACCATAGAGGC	1-1	1-1-1	NA	6	it_3	Open chromatin
snatac_gene_CEMBA180104_4B_CGGCTATGGAACGGTATTCATCCAGGCTCTGA	1-2	1-2-1	NA	0	it_1	Open chromatin
snatac_gene_CEMBA180104_4B_CGGCTATGGAACGGTATTGGAAGTCCTATCCT	7-2	7-2-2	NA	9	non_it_6	Open chromatin
snatac_gene_CEMBA180104_4B_CGGCTATGGAATTACGAACGAACGAGGCGAAG	1-1	1-1-1	NA	0	it_2	Open chromatin
snatac_gene_CEMBA180104_4B_CGGCTATGGAATTACGAACGAACGGGCTCTGA	1-1	1-1-1	NA	1	it_0	Open chromatin
snatac_gene_CEMBA180104_4B_CGGCTATGGAATTACGAAGAGATGATAGAGGC	2-2	2-2-1	NA	2	non_it_1	Open chromatin
snatac_gene_CEMBA180104_4B_CGGCTATGGAATTACGAATGACGTTAATCTTA	1-2	1-2-1	NA	5	it_2	Open chromatin
snatac_gene_CEMBA180104_4B_CGGCTATGGAATTACGAGGATAACGGCTCTGA	6-3	6-3-2	NA	8	cge_2	Open chromatin
snatac_gene_CEMBA180104_4B_CGGCTATGGAATTACGAGGATAACTAATCTTA	9-1	9-1-1	NA	12	non_it_4	Open chromatin
snatac_gene_CEMBA180104_4B_CGGCTATGGAATTACGATAGCCTTAGGCGAAG	1-1	1-1-1	NA	1	it_1	Open chromatin
snatac_gene_CEMBA180104_4B_CGGCTATGGAATTACGCGAATTCCTAATCTTA	4-2	4-2-1	NA	1	it_0	Open chromatin
snatac_gene_CEMBA180104_4B_CGGCTATGGAATTACGGGATACTACCTATCCT	2-1	2-1-2	NA	3	it_4	Open chromatin
snatac_gene_CEMBA180104_4B_CGGCTATGGAATTACGGGTTAGACCCTATCCT	4-1	4-1-1	NA	3	it_4	Open chromatin
snatac_gene_CEMBA180104_4B_CGGCTATGGAATTACGGGTTAGACGGCTCTGA	1-1	1-1-1	NA	0	it_1	Open chromatin
snatac_gene_CEMBA180104_4B_CGGCTATGGAATTACGTTCATCCATATAGCCT	9-1	9-1-1	NA	12	non_it_4	Open chromatin
snatac_gene_CEMBA180104_4B_CGGCTATGGCAACCTAAACGAACGGTACTGAC	4-1	4-1-1	NA	1	it_0	Open chromatin
snatac_gene_CEMBA180104_4B_CGGCTATGGCAACCTAAAGAGATGGGCTCTGA	1-1	1-1-1	NA	0	it_0	Open chromatin
snatac_gene_CEMBA180104_4B_CGGCTATGGCAACCTAAATGACGTGTACTGAC	5-1	5-1-1	NA	7	mge_0	Open chromatin
snatac_gene_CEMBA180104_4B_CGGCTATGGCAACCTACGAATTCCGTACTGAC	5-1	5-1-1	NA	7	mge_0	Open chromatin
snatac_gene_CEMBA180104_4B_CGGCTATGGCAACCTACGAATTCCTAATCTTA	1-2	1-2-1	NA	5	it_1	Open chromatin
snatac_gene_CEMBA180104_4B_CGGCTATGGCAACCTAGAAGTATGTAATCTTA	4-1	4-1-1	NA	1	it_0	Open chromatin
snatac_gene_CEMBA180104_4B_CGGCTATGGCAACCTAGAAGTATGTATAGCCT	4-2	4-2-1	NA	1	it_0	Open chromatin
snatac_gene_CEMBA180104_4B_CGGCTATGGCAACCTAGGATACTACAGGACGT	2-3	2-3-1	NA	4	non_it_0	Open chromatin
snatac_gene_CEMBA180104_4B_CGGCTATGGCAACCTAGGTTAGACAGGCGAAG	4-1	4-1-1	NA	1	it_0	Open chromatin
snatac_gene_CEMBA180104_4B_CGGCTATGGCAACCTAGGTTAGACCCTATCCT	4-2	4-2-1	NA	1	it_0	Open chromatin
snatac_gene_CEMBA180104_4B_CGGCTATGGCAACCTATCCGGTAACCTATCCT	2-2	2-2-1	NA	15	non_it_5	Open chromatin
snatac_gene_CEMBA180104_4B_CGGCTATGGCAACCTATCCGGTAATATAGCCT	5-3	5-3-1	NA	9	non_it_3	Open chromatin
snatac_gene_CEMBA180104_4B_CGGCTATGGCAACCTATTCATCCACAGGACGT	2-1	2-1-2	NA	2	non_it_1	Open chromatin
snatac_gene_CEMBA180104_4B_CGGCTATGGCCTCAATAACGAACGATAGAGGC	2-2	2-2-1	NA	0	non_it_0	Open chromatin
snatac_gene_CEMBA180104_4B_CGGCTATGGCCTCAATAACGAACGGGCTCTGA	3-2	3-2-1	NA	5	cge_16	Open chromatin
snatac_gene_CEMBA180104_4B_CGGCTATGGCCTCAATAGGATAACCCTATCCT	4-2	4-2-1	NA	1	it_3	Open chromatin
snatac_gene_CEMBA180104_4B_CGGCTATGGCCTCAATATAGCCTTATAGAGGC	4-1	4-1-1	NA	1	it_0	Open chromatin
snatac_gene_CEMBA180104_4B_CGGCTATGGCCTCAATATAGCCTTGGCTCTGA	1-1	1-1-1	NA	5	it_2	Open chromatin
snatac_gene_CEMBA180104_4B_CGGCTATGGCCTCAATCGAATTCCTAATCTTA	3-1	3-1-2	NA	3	it_1	Open chromatin
snatac_gene_CEMBA180104_4B_CGGCTATGGCCTCAATGAAGTATGGGCTCTGA	3-1	3-1-2	NA	6	it_0	Open chromatin
snatac_gene_CEMBA180104_4B_CGGCTATGGCCTCAATGAAGTATGTAATCTTA	1-1	1-1-1	NA	0	it_1	Open chromatin
snatac_gene_CEMBA180104_4B_CGGCTATGGCCTCAATGGATACTAGGCTCTGA	5-4	5-4-1	NA	7	mge_5	Open chromatin
snatac_gene_CEMBA180104_4B_CGGCTATGGCCTCAATGGTTAGACATAGAGGC	3-3	3-3-1	NA	6	it_3	Open chromatin
snatac_gene_CEMBA180104_4B_CGGCTATGGCCTCAATGGTTAGACCAGGACGT	1-1	1-1-1	NA	1	it_0	Open chromatin
snatac_gene_CEMBA180104_4B_CGGCTATGGCCTCAATTTACGACCTATAGCCT	2-2	2-2-1	NA	2	non_it_0	Open chromatin
snatac_gene_CEMBA180104_4B_CGGCTATGGCCTCAATTTCATCCAGGCTCTGA	4-1	4-1-1	NA	1	it_0	Open chromatin
snatac_gene_CEMBA180104_4B_CGGCTATGGCCTCAATTTGGAAGTGTACTGAC	4-1	4-1-1	NA	1	it_0	Open chromatin
snatac_gene_CEMBA180104_4B_CGGCTATGGCGTAGTACCTAGAGTGTACTGAC	2-2	2-2-1	NA	2	it_3	Open chromatin
snatac_gene_CEMBA180104_4B_CGGCTATGGCGTAGTACTCTCTATGGCTCTGA	1-1	1-1-1	NA	0	it_1	Open chromatin
snatac_gene_CEMBA180104_4B_CGGCTATGGCGTAGTAGCGTAAGACCTATCCT	3-1	3-1-1	NA	4	it_4	Open chromatin
[truncated: 51,565,384 more chars]
