## Supplemental Table 4 for "An integrated transcriptomic and epigenomic atlas of mouse primary motor cortex cell types": Table_S4a_scRNA_SMART_metadata.tsv (part 1 of 3)

cell	cluster_id	QC	cluster_label	subclass_label	class_label	cluster_color	size	ar_id	exp_component_vendor_name	batch	batch_vendor_name	tube	tube_internal_name	tube_contents_nm	tube_contents_nm_from_vendor	tube_avg_size_bp	tube_input_fmol	r1_index	r2_index	index_sequence_pair	organism	facs_container	sample_name	patched_cell_container	cell_name	cell_id	sample_quantity_count	sample_quantity_pg	external_donor_name	gender	control	cell_prep_type	full_genotype	facs_population_plan	cre_line	reporter	injection_roi	injection_materials	roi	patchseq_roi	medical_conditions	slice_min_pos	slice_max_pos	rna_amplification_set	rna_amplification	amp_date	pcr_cycles	percent_cdna_longer_than_400bp	rna_amplification_pass_fail	amplified_quantity_ng	library_prep_set	library_prep	lib_date	library_input_ng	avg_size_bp	quantification2_ng	quantification_fmol	quantification2_nm	library_prep_pass_fail	exp_cluster_density_thousands_per_mm2	lane_read_count	alignment_date	vendor_read_count	experiment_component_failed	fpkm_published	fpkm_dir	fpkm_filename	transcriptome_bam_filename	fastq_path_list	total_reads	percent_reads_aligned_to_exons	percent_reads_aligned_to_rrna	percent_reads_aligned_to_trna	percent_reads_aligned_to_mt_exons	percent_reads_aligned_to_ecoli	percent_reads_aligned_to_synthetic_constructs	percent_reads_aligned_total	complexity_aatt	complexity_acgt	complexity_agct	complexity_at	complexity_catg	complexity_ccgg	complexity_cg	complexity_gatc	complexity_gc	complexity_ta	Exclude.STAR	Region	Well.Row	Well.Column	Type	Class	Genes.With.CPM	Genes.Detected.CPM	Genes.With.FPKM	Genes.Detected	FPKM.4	FPKM.8	FPKM.16	FPKM.32	FPKM.64	CPM.4	CPM.8	CPM.16	CPM.32	CPM.64	Fill.Date	FACS.Date	ERCCLimit	S4.Lot	Seq_Amp	NexteraLot	Nextera.Index.Lot	Eye_Cond	Trehalose_conc	FACS_gate	Pipette_Filter_size	Injection_type	NewBatch	Vendor	MultiPlex	percent_reads_aligned_to_rrna_rmsk	percent_reads_aligned_to_trna_rmsk	percent_reads_aligned_to_ncrna	percent_reads_aligned_to_introns	percent_reads_aligned_to_intergenic	percent_reads_aligned_unique
LS-15395_S41_E1-50	19	1	Sst Myh8_1	Sst	GABAergic	#FF7F2C	136	543183476	LS-15395-41	R8S4-160812	RSC-035	LS-15395	R8S4-16081206	4.61992324	7.578116205	529	10	N706	S502	TAGGCATG-CTCTCTAT	Mouse	F2S4_160722_008	F2S4_160722_008_A01		Snap25-IRES2-Cre;Ai14-260674.06.02.001	543130581	1		260674	F		Cells	Snap25-IRES2-Cre/wt;Ai14(RCL-tdT)/wt	RFP-positive	Snap25	Ai14			MOp_L5			6	16	A8S4_160727_02	A8S4_160727_02_A06	2016-07-27	18x	0.0	Pass	4.323110795	L8S4_160802_02	L8S4_160802_02_A06	8/2/2016	0.075	561	56.15710154	151.6693716	7.22235103	Pass		239819601	1/0/1900	2732963	f		/projects/mousecelltypes/vol1/prod35/Single_Cell_Analysis_Run_543183476/	ar_543183476.genes.results	ar_543183476.aligned_transcriptome.sorted.bam	/projects/mousecelltypes/vol1/prod34/rseq_tube_set_R8S4-160812/RSC-035_R8S4-160812/RAW-DATA/LS-15395/LS-15395_E1-50_TAGGCATG-CTCTCTAT_R1.fastq.gz	2721477	71.87350839	0.17130403800000002	0.0	0.000661406	0.004017304	0.003114485	95.13459052	0.9759635640000001	0.9405179990000001	1.246481304	0.841661725	1.278832048	1.033890323	0.349181974	1.074654006	0.9455309190000001	0.661297228	No	MOp	A	6	Cells	inh	9617	8159	8706	7314	5998	5146	3965	2570	1547	7412	6936	6326	5356	3793	6/27/2016	7/22/2016	14.1	1511203A	1511101A	NXT20076910	NXT20059740	0.0	0.0	Standard	150_30	0.0	HistoricalData	Covance	index96			15.16297951	9.855383676	3.264771299	84.99366337
LS-15395_S42_E1-50	19	2	Sst Myh8_1	Sst	GABAergic	#FF7F2C	136	543183474	LS-15395-42	R8S4-160812	RSC-035	LS-15395	R8S4-16081206	4.61992324	7.578116205	529	10	N706	S503	TAGGCATG-TATCCTCT	Mouse	F2S4_160722_008	F2S4_160722_008_B01		Snap25-IRES2-Cre;Ai14-260674.06.02.002	543130589	1		260674	F		Cells	Snap25-IRES2-Cre/wt;Ai14(RCL-tdT)/wt	RFP-positive	Snap25	Ai14			MOp_L5			6	16	A8S4_160727_02	A8S4_160727_02_B06	2016-07-27	18x	0.0	Pass	9.604517045	L8S4_160802_02	L8S4_160802_02_B06	8/2/2016	0.075	560	41.97751385	113.57552450000001	5.4083583079999995	Pass		239819601	1/0/1900	2752676	f		/projects/mousecelltypes/vol1/prod35/Single_Cell_Analysis_Run_543183474/	ar_543183474.genes.results	ar_543183474.aligned_transcriptome.sorted.bam	/projects/mousecelltypes/vol1/prod34/rseq_tube_set_R8S4-160812/RSC-035_R8S4-160812/RAW-DATA/LS-15395/LS-15395_E1-50_TAGGCATG-TATCCTCT_R1.fastq.gz	2740618	77.63197936	0.139311644	0.0	0.000729762	0.0018970170000000002	0.001780255	96.73077386	0.97347719	0.9335597379999999	1.245841241	0.84302959	1.289249689	1.035267189	0.35263445600000004	1.079301031	0.946882223	0.642865968	No	MOp	B	6	Cells	inh	11087	9808	10406	8860	7056	5576	3985	2552	1485	8888	8294	7218	5522	3595	6/27/2016	7/22/2016	56.4	1511203A	1511101A	NXT20076910	NXT20059740	0.0	0.0	Standard	150_30	0.0	HistoricalData	Covance	index96			16.28161969	6.763948861	2.856107637	87.25203585
LS-15501_S28_E1-50	19	94	Sst Myh8_1	Sst	GABAergic	#FF7F2C	136	544930823	LS-15501-28	R8S4-160817	RSC-036	LS-15501	R8S4-16081704	3.579656211	5.840492175	513	10	N704	S506	TCCTGAGC-ACTGCATA	Mouse	F2S4_160722_010	F2S4_160722_010_D01		Snap25-IRES2-Cre;Ai14-260674.06.02.020	544841712	1		260674	F		Cells	Snap25-IRES2-Cre/wt;Ai14(RCL-tdT)/wt	RFP-positive	Snap25	Ai14			MOp_L5			6	16	A8S4_160803_01	A8S4_160803_01_D04	2016-08-03	18x	0.743	Pass	6.201805556	L8S4_160805_04	L8S4_160805_04_D04	8/5/2016	0.075	413	49.41804878	181.2974128	8.633210133	Pass		223564825	9/13/2016	2116496	FALSE		/projects/mousecelltypes/vol1/prod36/Single_Cell_Analysis_Run_544930823/	ar_544930823.genes.results	ar_544930823.aligned_transcriptome.sorted.bam	/projects/mousecelltypes/vol1/prod35/rseq_tube_set_R8S4-160817/RSC-036_R8S4-160817/RAW-DATA/LS-15501/LS-15501_E1-50_TCCTGAGC-ACTGCATA_R1.fastq.gz	2109746	81.08265166	0.163574193	0.0	0.000284394	0.0027538859999999997	0.00287665	96.65542677	0.9703624470000001	0.927122001	1.25187691	0.847766475	1.292919036	1.035765607	0.35840595	1.086159383	0.944267341	0.621372051	No	MOp	D	4	Cells	inh	9608	8663	9076	7861	6484	5418	3958	2569	1486	7695	7249	6595	5380	3533	6/27/2016	7/22/2016	14.1			NXT200719911	NXT20071136	0.0	0.0	Standard	150_30	0.0	HistoricalData	Covance	index96			17.06684122	3.311346484	2.437971206	86.83196935
LS-15501_S81_E1-50	19	120	Sst Myh8_1	Sst	GABAergic	#FF7F2C	136	544930707	LS-15501-81	R8S4-160817	RSC-036	LS-15501	R8S4-16081704	3.579656211	5.840492175	513	10	N714	S502	GCTCATGA-CTCTCTAT	Mouse	F2S4_160722_028	F2S4_160722_028_A01		Snap25-IRES2-Cre;Ai14-260674.10.02.073	544842145	1		260674	F		Cells	Snap25-IRES2-Cre/wt;Ai14(RCL-tdT)/wt	RFP-positive	Snap25	Ai14			MOp_L5			6	16	A8S4_160803_01	A8S4_160803_01_A11	2016-08-03	18x	0.639	Pass	2.90912037	L8S4_160805_04	L8S4_160805_04_A11	8/5/2016	0.075	506	87.49221951	261.9841284	12.47543468	Pass		223564825	9/13/2016	2450050	FALSE		/projects/mousecelltypes/vol1/prod36/Single_Cell_Analysis_Run_544930707/	ar_544930707.genes.results	ar_544930707.aligned_transcriptome.sorted.bam	/projects/mousecelltypes/vol1/prod35/rseq_tube_set_R8S4-160817/RSC-036_R8S4-160817/RAW-DATA/LS-15501/LS-15501_E1-50_GCTCATGA-CTCTCTAT_R1.fastq.gz	2441561	69.78388007	0.161617916	0.0	0.000204787	0.004022427	0.006024425	95.75738636	0.982881085	0.9403711379999999	1.239925487	0.844200526	1.270658806	1.03859039	0.343937648	1.068724794	0.947293115	0.673522672	No	MOp	A	11	Cells	inh	8511	7352	7560	6270	5223	4541	3706	2640	1541	6369	5992	5479	4832	3660	7/11/2016	7/22/2016	14.1			NXT200719911	NXT20071136	0.0	0.0	Standard	150_30	0.0	HistoricalData	Covance	index96			13.86600621	11.76902809	3.699682293	85.25259045
LS-15524_S21_E1-50	19	267	Sst Myh8_1	Sst	GABAergic	#FF7F2C	136	549999237	LS-15524-21	R8S4-160906	RSC-039	LS-15524	R8S4-16090603	2.950234048	6.49	492	8	N703	S507	AGGCAGAA-AAGGAGTA	Mouse	F2S4_160809_011	F2S4_160809_011_E01		Rbp4-Cre_KL100;Ai14-262258.07.01.031	549504895	1		262258	F		Cells	Rbp4-Cre_KL100/wt;Ai14(RCL-tdT)/wt	RFP-positive	Rbp4-Cre_KL100	Ai14			MOp_L5			7	11	A8S4_160818_01	A8S4_160818_01_E03	2016-08-18	18x	0.0	Pass	5.1031111110000005	L8S4_160825_03	L8S4_160825_03_E03	8/25/2016	0.075	451	40.61928523	136.46202119999998	6.4981914860000005	Pass		235534818	10/5/2016	2744451	FALSE		/projects/mousecelltypes/vol1/prod38/Single_Cell_Analysis_Run_549999237/	ar_549999237.genes.results	ar_549999237.aligned_transcriptome.sorted.bam	/projects/mousecelltypes/vol1/prod38/rseq_tube_set_R8S4-160906/RSC-039_R8S4-160906/RAW-DATA/LS-15524/LS-15524_E1-50_AGGCAGAA-AAGGAGTA_R1.fastq.gz	2729315	74.19495368	0.20748795899999997	0.0	0.000439671	0.006612282	0.005628885	91.52666512	0.97206762	0.92562256	1.238037197	0.862954675	1.277404213	1.026071307	0.398415312	1.091070861	0.950948325	0.62951795	No	MOp	E	3	Cells	inh	9763	8638	9135	7890	6627	5597	4085	2651	1504	8019	7575	6916	5660	3759	7/11/2016	8/9/2016	14.1	1511203A	1511101A	NXT200719911	NXT20071136	0.0	0.0	Standard	150_30	0.0	HistoricalData	Covance	index96			15.91263742	5.923317756	2.3854337080000003	82.50370514
LS-15532_S63_E1-50	19	377	Sst Myh8_1	Sst	GABAergic	#FF7F2C	136	550606899	LS-15532-63	R8S4-160907	RSC-040	LS-15532	R8S4-16090703	2.654384757	4.131669817	528	8	N710	S510	CGAGGCTG-CGTCTAAT	Mouse	F2S4_160809_031	F2S4_160809_031_G01		Rbp4-Cre_KL100;Ai14-262258.11.01.123	549927518	1		262258	F		Cells	Rbp4-Cre_KL100/wt;Ai14(RCL-tdT)/wt	RFP-positive	Rbp4-Cre_KL100	Ai14			MOp_L5			7	11	A8S4_160823_02	A8S4_160823_02_G08	2016-08-23	18x	0.0	Pass	3.13454625	L8S4_160830_03	L8S4_160830_03_G08	8/30/2016	0.075	482	40.11531563	126.10120590000001	6.004819329	Pass		258032047	1/0/1900	2562110	FALSE		/projects/mousecelltypes/vol1/prod39/Single_Cell_Analysis_Run_550606899/	ar_550606899.genes.results	ar_550606899.aligned_transcriptome.sorted.bam	/projects/mousecelltypes/vol1/prod38/rseq_tube_set_R8S4-160907/RSC-040_R8S4-160907/RAW-DATA/LS-15532/LS-15532_E1-50_CGAGGCTG-CGTCTAAT_R1.fastq.gz	2548641	70.99807309	0.11358994900000001	0.0	0.000470839	0.006748695	0.00856888	93.4789168	0.991267764	0.935275236	1.232327126	0.846722273	1.2657317259999998	1.0308583470000001	0.36852138799999995	1.0746681	0.9544956809999999	0.65897792	No	MOp	G	8	Cells	inh	9244	7911	8405	7162	5913	5078	3970	2598	1563	7233	6788	6253	5291	3782	8/4/2016	8/9/2016	14.1	1511203A	1511101A	NXT200719911	NXT20071136	0.0	0.0	Standard	150_30	0.0	HistoricalData	Covance	index96			15.12629672	8.622634573	3.495313777	83.11602144
LS-15533_S36_E12-50	19	413	Sst Myh8_1	Sst	GABAergic	#FF7F2C	136	554806151	LS-15533-36	R8S4-160907	RSC-040	LS-15533	R8S4-16090704	2.41954428	2.57	516	8	N705	S506	GGACTCCT-ACTGCATA	Mouse	F2S4_160816_009	F2S4_160816_009_D01		Slc32a1-IRES-Cre;Ai14-263283.05.02.067	554677196	1		263283	M		Cells	Slc32a1-IRES-Cre/wt;Ai14(RCL-tdT)/wt	RFP-positive	Slc32a1	Ai14			MOp_L6			5	13	A8S4_160823_03	A8S4_160823_03_D05	2016-08-23	18x	0.0	Pass	2.42744625	L8S4_160830_04	L8S4_160830_04_D05	8/30/2016	0.075	465	32.96671875	107.41843840000001	5.115163733999999	Pass		176635763	1/0/1900	2193491	FALSE		/projects/mousecelltypes/vol1/prod44/Single_Cell_Analysis_Run_554806151/	ar_554806151.genes.results	ar_554806151.aligned_transcriptome.sorted.bam	/projects/mousecelltypes/vol1/prod38/rseq_tube_set_R8S4-160907/RSC-040_R8S4-160907/RAW-DATA/LS-15533/LS-15533_E12-50_GGACTCCT-ACTGCATA_R1.fastq.gz	2287868	71.75125488	0.13243771099999999	0.0	0.000611923	0.007159067	0.005867471	93.86083463	0.994709051	0.9313590840000001	1.236808528	0.839673828	1.260591744	1.032523699	0.39008911799999996	1.079097767	0.963103673	0.6466990189999999	No	MOp	D	5	Cells	inh	8342	7281	7404	6265	5192	4522	3696	2682	1595	6311	5919	5435	4832	3675	8/4/2016	8/16/2016	28.2	1511203A	1511101A	NXT200719911	NXT20071136	0.0	0.0	Standard	150_30	0.0	HistoricalData	Covance	index96			14.76387624	8.026031222	3.28637841	83.06366451
LS-15533_S46_E12-50	19	422	Sst Myh8_1	Sst	GABAergic	#FF7F2C	136	554806129	LS-15533-46	R8S4-160907	RSC-040	LS-15533	R8S4-16090704	2.41954428	2.57	516	8	N706	S508	TAGGCATG-CTAAGCCT	Mouse	F2S4_160816_010	F2S4_160816_010_F01		Slc32a1-IRES-Cre;Ai14-263283.05.02.077	554677292	1		263283	M		Cells	Slc32a1-IRES-Cre/wt;Ai14(RCL-tdT)/wt	RFP-positive	Slc32a1	Ai14			MOp_L6			5	13	A8S4_160823_03	A8S4_160823_03_F06	2016-08-23	18x	0.696	Pass	3.38028375	L8S4_160830_04	L8S4_160830_04_F06	8/30/2016	0.075	463	38.78299688	126.91601829999999	6.043619919	Pass		176635763	1/0/1900	1862829	FALSE		/projects/mousecelltypes/vol1/prod44/Single_Cell_Analysis_Run_554806129/	ar_554806129.genes.results	ar_554806129.aligned_transcriptome.sorted.bam	/projects/mousecelltypes/vol1/prod38/rseq_tube_set_R8S4-160907/RSC-040_R8S4-160907/RAW-DATA/LS-15533/LS-15533_E12-50_TAGGCATG-CTAAGCCT_R1.fastq.gz	1974238	78.90593738	0.164215257	0.0	0.00035456699999999997	0.004377385	0.0059658459999999995	96.07782851	0.984191107	0.93148087	1.238483935	0.841407921	1.278630159	1.035492039	0.380169043	1.078622376	0.955896938	0.637612909	No	MOp	F	6	Cells	inh	8510	7552	7923	6833	5599	4774	3806	2554	1617	6652	6245	5731	4898	3511	8/4/2016	8/16/2016	14.1	1511203A	1511101A	NXT200719911	NXT20071136	0.0	0.0	Standard	150_30	0.0	HistoricalData	Covance	index96			16.37507737	2.778236464	2.623746478	84.30792032
LS-15533_S48_E12-50	19	424	Sst Myh8_1	Sst	GABAergic	#FF7F2C	136	554806125	LS-15533-48	R8S4-160907	RSC-040	LS-15533	R8S4-16090704	2.41954428	2.57	516	8	N706	S511	TAGGCATG-TCTCTCCG	Mouse	F2S4_160816_010	F2S4_160816_010_H01		Slc32a1-IRES-Cre;Ai14-263283.05.02.079	554677313	1		263283	M		Cells	Slc32a1-IRES-Cre/wt;Ai14(RCL-tdT)/wt	RFP-positive	Slc32a1	Ai14			MOp_L6			5	13	A8S4_160823_03	A8S4_160823_03_H06	2016-08-23	18x	0.733	Pass	3.93464625	L8S4_160830_04	L8S4_160830_04_H06	8/30/2016	0.075	476	43.97826563	139.9868399	6.666039996	Pass		176635763	1/0/1900	1915782	FALSE		/projects/mousecelltypes/vol1/prod44/Single_Cell_Analysis_Run_554806125/	ar_554806125.genes.results	ar_554806125.aligned_transcriptome.sorted.bam	/projects/mousecelltypes/vol1/prod38/rseq_tube_set_R8S4-160907/RSC-040_R8S4-160907/RAW-DATA/LS-15533/LS-15533_E12-50_TAGGCATG-TCTCTCCG_R1.fastq.gz	2021966	75.12539776	0.169340137	0.0	0.001038593	0.00364744	0.008402713000000001	95.89913975	0.977054445	0.935050915	1.2460279029999999	0.840712612	1.279468618	1.03609531	0.361386306	1.0768194640000002	0.952126117	0.651465141	No	MOp	H	6	Cells	inh	9540	8526	8688	7538	6215	5256	4059	2630	1600	7588	7141	6493	5395	3773	8/4/2016	8/16/2016	28.2	1511203A	1511101A	NXT200719911	NXT20071136	0.0	0.0	Standard	150_30	0.0	HistoricalData	Covance	index96			15.87504439	7.263079597000001	2.962364352	85.35084171
LS-15534_S67_E12-50	19	441	Sst Myh8_1	Sst	GABAergic	#FF7F2C	136	554806376	LS-15534-67	R8S4-160907	RSC-040	LS-15534	R8S4-16090705	3.6476742539999996	3.72	643	10	N711	S505	AAGAGGCA-GTAAGGAG	Mouse	F2S4_160816_034	F2S4_160816_034_C01		Slc32a1-IRES-Cre;Ai14-263283.09.01.051	554678513	1		263283	M		Cells	Slc32a1-IRES-Cre/wt;Ai14(RCL-tdT)/wt	RFP-positive	Slc32a1	Ai14			MOp_L6			5	13	A8S4_160823_04	A8S4_160823_04_C09	2016-08-23	18x	0.0	Pass	3.41328375	L8S4_160831_01	L8S4_160831_01_C09	8/31/2016	0.075	493	50.89554085	156.4187745	7.448513071	Pass		196361431	1/0/1900	2279824	FALSE		/projects/mousecelltypes/vol1/prod44/Single_Cell_Analysis_Run_554806376/	ar_554806376.genes.results	ar_554806376.aligned_transcriptome.sorted.bam	/projects/mousecelltypes/vol1/prod38/rseq_tube_set_R8S4-160907/RSC-040_R8S4-160907/RAW-DATA/LS-15534/LS-15534_E12-50_AAGAGGCA-GTAAGGAG_R1.fastq.gz	2289484	72.66353467	0.104783436	0.0	0.001222983	0.0034466279999999998	0.006074731	96.26929037	0.979298522	0.933955777	1.247422885	0.8366499620000001	1.2758180479999999	1.038719248	0.366760176	1.0747510679999999	0.9527444959999999	0.649569414	No	MOp	C	9	Cells	inh	9133	8172	8321	7075	5769	4834	3712	2494	1525	7170	6736	6093	5141	3602	8/4/2016	8/16/2016	28.2	1511203A	1511101A	NXT200719911	NXT20071136	0.0	0.0	Standard	150_30	0.0	HistoricalData	Covance	index96			14.94113958	9.177701176000001	2.934766087	84.77600193
LS-15534_S76_E12-50	19	450	Sst Myh8_1	Sst	GABAergic	#FF7F2C	136	554806358	LS-15534-76	R8S4-160907	RSC-040	LS-15534	R8S4-16090705	3.6476742539999996	3.72	643	10	N712	S506	GTAGAGGA-ACTGCATA	Mouse	F2S4_160816_035	F2S4_160816_035_D01		Slc32a1-IRES-Cre;Ai14-263283.09.01.060	554678607	1		263283	M		Cells	Slc32a1-IRES-Cre/wt;Ai14(RCL-tdT)/wt	RFP-positive	Slc32a1	Ai14			MOp_L6			5	13	A8S4_160823_04	A8S4_160823_04_D10	2016-08-23	18x	0.725	Pass	4.59944625	L8S4_160831_01	L8S4_160831_01_D10	8/31/2016	0.075	610	104.86287890000001	260.46418	12.40305619	Pass		196361431	1/0/1900	1948295	FALSE		/projects/mousecelltypes/vol1/prod44/Single_Cell_Analysis_Run_554806358/	ar_554806358.genes.results	ar_554806358.aligned_transcriptome.sorted.bam	/projects/mousecelltypes/vol1/prod38/rseq_tube_set_R8S4-160907/RSC-040_R8S4-160907/RAW-DATA/LS-15534/LS-15534_E12-50_GTAGAGGA-ACTGCATA_R1.fastq.gz	1958015	81.42731287	0.210570399	0.0	0.000459649	0.001893755	0.008127108000000001	96.12485093	0.952126943	0.930258165	1.259629952	0.845305001	1.302397676	1.032770267	0.36525849	1.085777605	0.942107195	0.62699997	No	MOp	D	10	Cells	inh	9027	8337	8567	7542	6439	5579	4227	2693	1462	7596	7218	6653	5567	3771	8/4/2016	8/16/2016	14.1	1511203A	1511101A	NXT200719911	NXT20071136	0.0	0.0	Standard	150_30	0.0	HistoricalData	Covance	index96			17.77054823	3.902013008	2.112292296	87.44161817
LS-15534_S78_E12-50	19	452	Sst Myh8_1	Sst	GABAergic	#FF7F2C	136	554806354	LS-15534-78	R8S4-160907	RSC-040	LS-15534	R8S4-16090705	3.6476742539999996	3.72	643	10	N712	S508	GTAGAGGA-CTAAGCCT	Mouse	F2S4_160816_035	F2S4_160816_035_F01		Slc32a1-IRES-Cre;Ai14-263283.09.01.062	554678623	1		263283	M		Cells	Slc32a1-IRES-Cre/wt;Ai14(RCL-tdT)/wt	RFP-positive	Slc32a1	Ai14			MOp_L6			5	13	A8S4_160823_04	A8S4_160823_04_F10	2016-08-23	18x	0.0	Pass	3.86819625	L8S4_160831_01	L8S4_160831_01_F10	8/31/2016	0.075	570	72.33571268	192.279938	9.156187524	Pass		196361431	1/0/1900	1833611	FALSE		/projects/mousecelltypes/vol1/prod44/Single_Cell_Analysis_Run_554806354/	ar_554806354.genes.results	ar_554806354.aligned_transcriptome.sorted.bam	/projects/mousecelltypes/vol1/prod38/rseq_tube_set_R8S4-160907/RSC-040_R8S4-160907/RAW-DATA/LS-15534/LS-15534_E12-50_GTAGAGGA-CTAAGCCT_R1.fastq.gz	1843578	77.57789472	0.149112215	0.0	0.000813635	0.0022510570000000003	0.0073254290000000005	96.68579252	0.9670865559999999	0.9350724009999999	1.249024115	0.842441087	1.293462114	1.034143655	0.36286513299999995	1.076682292	0.949252091	0.639229968	No	MOp	F	10	Cells	inh	8911	8046	8311	7202	5884	5029	3935	2594	1582	7202	6764	6191	5208	3683	8/4/2016	8/16/2016	14.1	1511203A	1511101A	NXT200719911	NXT20071136	0.0	0.0	Standard	150_30	0.0	HistoricalData	Covance	index96			16.27378934	5.949517731	2.757572503	86.28498496
LS-15538_S34_E1-50	19	485	Sst Myh8_1	Sst	GABAergic	#FF7F2C	136	551180561	LS-15538-34	R8S4-160916	RSC-041	LS-15538	R8S4-16091601	4.392315189	6.35633639	653	7	N705	S503	GGACTCCT-TATCCTCT	Mouse	F2S4_160816_011	F2S4_160816_011_B01		Slc32a1-IRES-Cre;Ai14-263283.05.02.026	551128065	1		263283	M		Cells	Slc32a1-IRES-Cre/wt;Ai14(RCL-tdT)/wt	RFP-positive	Slc32a1	Ai14			MOp_L6			5	13	A8S4_160824_04	A8S4_160824_04_B05	2016-08-24	18x	0.612	Pass	1.841214286	L8S4_160906_01	L8S4_160906_01_B05	9/6/2016	0.075	523	26.20501813	75.91696543	3.615093592	Pass		230226509	10/11/2016	2807244	FALSE		/projects/mousecelltypes/vol1/prod39/Single_Cell_Analysis_Run_551180561/	ar_551180561.genes.results	ar_551180561.aligned_transcriptome.sorted.bam	/projects/mousecelltypes/vol1/prod39/rseq_tube_set_R8S4-160916/RSC-041_R8S4-160916/RAW-DATA/LS-15538/LS-15538_E1-50_GGACTCCT-TATCCTCT_R1.fastq.gz	2777712	65.20535606	0.09795832	0.0	0.000324008	0.00842888	0.006389791	91.88547985	0.993740376	0.943502327	1.222981025	0.8494205440000001	1.253464735	1.027756484	0.380135351	1.068048268	0.962274835	0.674978328	No	MOp	B	5	Cells	inh	8192	6764	7161	5989	4990	4358	3552	2595	1644	6071	5705	5275	4657	3719	8/4/2016	8/16/2016	14.1	1511203A	1511101A	NXT20081017	NXT20071136	0.0	0.0	Standard	150_30	0.0	HistoricalData	Covance	index96			13.45128653	11.89921777	3.4676021130000003	80.57217595
LS-15538_S38_E1-50	19	489	Sst Myh8_1	Sst	GABAergic	#FF7F2C	136	551180553	LS-15538-38	R8S4-160916	RSC-041	LS-15538	R8S4-16091601	4.392315189	6.35633639	653	8	N705	S508	GGACTCCT-CTAAGCCT	Mouse	F2S4_160816_011	F2S4_160816_011_F01		Slc32a1-IRES-Cre;Ai14-263283.05.02.030	551128097	1		263283	M		Cells	Slc32a1-IRES-Cre/wt;Ai14(RCL-tdT)/wt	RFP-positive	Slc32a1	Ai14			MOp_L6			5	13	A8S4_160824_04	A8S4_160824_04_F05	2016-08-24	18x	0.8340000000000001	Pass	6.496107143	L8S4_160906_01	L8S4_160906_01_F05	9/6/2016	0.075	813	50.56381269	94.23350235	4.487309636	Pass		230226509	10/11/2016	2573279	FALSE		/projects/mousecelltypes/vol1/prod39/Single_Cell_Analysis_Run_551180553/	ar_551180553.genes.results	ar_551180553.aligned_transcriptome.sorted.bam	/projects/mousecelltypes/vol1/prod39/rseq_tube_set_R8S4-160916/RSC-041_R8S4-160916/RAW-DATA/LS-15538/LS-15538_E1-50_GGACTCCT-CTAAGCCT_R1.fastq.gz	2553881	78.24233001	0.15372681800000002	0.0	0.000978902	0.002045123	0.004463795	96.95964691	0.965436705	0.944127443	1.238934287	0.8530247259999999	1.294199193	1.034617892	0.339695708	1.0695949340000002	0.9421459120000001	0.662666685	No	MOp	F	5	Cells	inh	10777	9703	10260	8903	7277	5820	4100	2541	1417	8938	8346	7403	5751	3664	8/4/2016	8/16/2016	14.1	1511203A	1511101A	NXT20081017	NXT20071136	0.0	0.0	Standard	150_30	0.0	HistoricalData	Covance	index96			16.93747673	6.716013785	2.646951835	87.60529563
LS-15538_S39_E1-50	19	490	Sst Myh8_1	Sst	GABAergic	#FF7F2C	136	551180551	LS-15538-39	R8S4-160916	RSC-041	LS-15538	R8S4-16091601	4.392315189	6.35633639	653	8	N705	S510	GGACTCCT-CGTCTAAT	Mouse	F2S4_160816_011	F2S4_160816_011_G01		Slc32a1-IRES-Cre;Ai14-263283.05.02.031	551128105	1		263283	M		Cells	Slc32a1-IRES-Cre/wt;Ai14(RCL-tdT)/wt	RFP-positive	Slc32a1	Ai14			MOp_L6			5	13	A8S4_160824_04	A8S4_160824_04_G05	2016-08-24	18x	0.6920000000000001	Pass	2.656	L8S4_160906_01	L8S4_160906_01_G05	9/6/2016	0.075	553	33.81653474	92.65311728	4.412053203999999	Pass		230226509	10/11/2016	2556526	FALSE		/projects/mousecelltypes/vol1/prod39/Single_Cell_Analysis_Run_551180551/	ar_551180551.genes.results	ar_551180551.aligned_transcriptome.sorted.bam	/projects/mousecelltypes/vol1/prod39/rseq_tube_set_R8S4-160916/RSC-041_R8S4-160916/RAW-DATA/LS-15538/LS-15538_E1-50_GGACTCCT-CGTCTAAT_R1.fastq.gz	2533464	68.33063347	0.11999381099999999	0.0	0.000355245	0.005591554	0.005970876	96.17136853	0.987873909	0.939815966	1.2356137090000001	0.8417940859999999	1.263013583	1.041170213	0.355499878	1.065148997	0.949415234	0.6777463020000001	No	MOp	G	5	Cells	inh	9480	8096	8538	7223	5915	5020	3869	2569	1565	7343	6917	6251	5331	3733	8/4/2016	8/16/2016	14.1	1511203A	1511101A	NXT20081017	NXT20071136	0.0	0.0	Standard	150_30	0.0	HistoricalData	Covance	index96			14.02747385	12.02420875	3.595472444	83.95031467
LS-15538_S42_E1-50	19	492	Sst Myh8_1	Sst	GABAergic	#FF7F2C	136	551180545	LS-15538-42	R8S4-160916	RSC-041	LS-15538	R8S4-16091601	4.392315189	6.35633639	653	8	N706	S503	TAGGCATG-TATCCTCT	Mouse	F2S4_160816_012	F2S4_160816_012_B01		Slc32a1-IRES-Cre;Ai14-263283.05.02.034	551128129	1		263283	M		Cells	Slc32a1-IRES-Cre/wt;Ai14(RCL-tdT)/wt	RFP-positive	Slc32a1	Ai14			MOp_L6			5	13	A8S4_160824_04	A8S4_160824_04_B06	2016-08-24	18x	0.631	Pass	2.359785714	L8S4_160906_01	L8S4_160906_01_B06	9/6/2016	0.075	544	33.95750755	94.57861952	4.503743786999999	Pass		230226509	10/11/2016	2937223	FALSE		/projects/mousecelltypes/vol1/prod39/Single_Cell_Analysis_Run_551180545/	ar_551180545.genes.results	ar_551180545.aligned_transcriptome.sorted.bam	/projects/mousecelltypes/vol1/prod39/rseq_tube_set_R8S4-160916/RSC-041_R8S4-160916/RAW-DATA/LS-15538/LS-15538_E1-50_TAGGCATG-TATCCTCT_R1.fastq.gz	2908367	67.52937301	0.150599976	0.0	0.000240685	0.006041191	0.00461668	95.98678571	0.9884973029999999	0.9438083420000001	1.233407077	0.840984761	1.268112207	1.03564427	0.34405805700000003	1.065279137	0.952513416	0.677855867	No	MOp	B	6	Cells	inh	8941	7523	7929	6645	5559	4803	3811	2680	1576	6759	6355	5854	5090	3798	8/4/2016	8/16/2016	56.4	1511203A	1511101A	NXT20081017	NXT20071136	0.0	0.0	Standard	150_30	0.0	HistoricalData	Covance	index96			14.20635704	14.2729236	3.500452316	85.30274893
LS-15538_S48_E1-50	19	498	Sst Myh8_1	Sst	GABAergic	#FF7F2C	136	551180532	LS-15538-48	R8S4-160916	RSC-041	LS-15538	R8S4-16091601	4.392315189	6.35633639	653	8	N706	S511	TAGGCATG-TCTCTCCG	Mouse	F2S4_160816_012	F2S4_160816_012_H01		Slc32a1-IRES-Cre;Ai14-263283.05.02.040	551128177	1		263283	M		Cells	Slc32a1-IRES-Cre/wt;Ai14(RCL-tdT)/wt	RFP-positive	Slc32a1	Ai14			MOp_L6			5	13	A8S4_160824_04	A8S4_160824_04_H06	2016-08-24	18x	0.5539999999999999	Pass	1.122428571	L8S4_160906_01	L8S4_160906_01_H06	9/6/2016	0.075	504	29.43584592	88.49160029	4.213885728	Pass		230226509	10/11/2016	2412212	FALSE		/projects/mousecelltypes/vol1/prod39/Single_Cell_Analysis_Run_551180532/	ar_551180532.genes.results	ar_551180532.aligned_transcriptome.sorted.bam	/projects/mousecelltypes/vol1/prod39/rseq_tube_set_R8S4-160916/RSC-041_R8S4-160916/RAW-DATA/LS-15538/LS-15538_E1-50_TAGGCATG-TCTCTCCG_R1.fastq.gz	2389245	68.88498249	0.163524461	0.0	0.000711522	0.010217454	0.024452493999999998	95.36715573	0.995728275	0.946701564	1.218796163	0.8481270390000001	1.268718828	1.0350838340000001	0.34854953	1.060212159	0.961542386	0.683822548	No	MOp	H	6	Cells	inh	6831	5802	5885	4933	4148	3702	3138	2469	1665	5025	4760	4406	3987	3273	8/4/2016	8/16/2016	14.1	1511203A	1511101A	NXT20081017	NXT20071136	0.0	0.0	Standard	150_30	0.0	HistoricalData	Covance	index96			14.39956974	9.14611101	4.284407836000001	82.31550134
LS-15538_S51_E1-50	19	501	Sst Myh8_1	Sst	GABAergic	#FF7F2C	136	551180515	LS-15538-51	R8S4-160916	RSC-041	LS-15538	R8S4-16091601	4.392315189	6.35633639	653	7	N707	S505	CTCTCTAC-GTAAGGAG	Mouse	F2S4_160816_013	F2S4_160816_013_C01		Slc32a1-IRES-Cre;Ai14-263283.05.02.043	551128201	1		263283	M		Cells	Slc32a1-IRES-Cre/wt;Ai14(RCL-tdT)/wt	RFP-positive	Slc32a1	Ai14			MOp_L6			5	13	A8S4_160824_04	A8S4_160824_04_C07	2016-08-24	18x	0.638	Pass	2.479071429	L8S4_160906_01	L8S4_160906_01_C07	9/6/2016	0.075	618	30.49111178	74.75510391	3.559766853	Pass		230226509	10/11/2016	2440472	FALSE		/projects/mousecelltypes/vol1/prod39/Single_Cell_Analysis_Run_551180515/	ar_551180515.genes.results	ar_551180515.aligned_transcriptome.sorted.bam	/projects/mousecelltypes/vol1/prod39/rseq_tube_set_R8S4-160916/RSC-041_R8S4-160916/RAW-DATA/LS-15538/LS-15538_E1-50_CTCTCTAC-GTAAGGAG_R1.fastq.gz	2420134	67.25627589	0.193625642	0.0	0.0064459240000000004	0.005105089	0.007356616999999999	96.12521455	0.98242303	0.9525367770000001	1.233735788	0.839438705	1.269346235	1.031058833	0.343996963	1.064880283	0.954158999	0.679597349	No	MOp	C	7	Cells	inh	8764	7715	7772	6535	5400	4678	3743	2650	1582	6729	6281	5761	5023	3779	8/4/2016	8/16/2016	14.1	1511203A	1511101A	NXT20081017	NXT20071136	0.0	0.0	Standard	150_30	0.0	HistoricalData	Covance	index96			14.11611919	14.226319699999998	3.368821726	84.85141732
LS-15538_S52_E1-50	19	502	Sst Myh8_1	Sst	GABAergic	#FF7F2C	136	551180513	LS-15538-52	R8S4-160916	RSC-041	LS-15538	R8S4-16091601	4.392315189	6.35633639	653	8	N707	S506	CTCTCTAC-ACTGCATA	Mouse	F2S4_160816_013	F2S4_160816_013_D01		Slc32a1-IRES-Cre;Ai14-263283.05.02.044	551128209	1		263283	M		Cells	Slc32a1-IRES-Cre/wt;Ai14(RCL-tdT)/wt	RFP-positive	Slc32a1	Ai14			MOp_L6			5	13	A8S4_160824_04	A8S4_160824_04_D07	2016-08-24	18x	0.728	Pass	4.062357143	L8S4_160906_01	L8S4_160906_01_D07	9/6/2016	0.075	636	36.67209063	87.36442404	4.160210669	Pass		230226509	10/11/2016	3044097	FALSE		/projects/mousecelltypes/vol1/prod39/Single_Cell_Analysis_Run_551180513/	ar_551180513.genes.results	ar_551180513.aligned_transcriptome.sorted.bam	/projects/mousecelltypes/vol1/prod39/rseq_tube_set_R8S4-160916/RSC-041_R8S4-160916/RAW-DATA/LS-15538/LS-15538_E1-50_CTCTCTAC-ACTGCATA_R1.fastq.gz	3019124	75.95931800000001	0.112217981	0.0	0.000629322	0.003002195	0.006409806	96.96266202	0.9710212290000001	0.939942438	1.2428045890000001	0.8481647840000001	1.282513172	1.035056578	0.352441061	1.071712298	0.949360953	0.659421578	No	MOp	D	7	Cells	inh	10067	8799	9325	7870	6326	5299	3995	2564	1564	7977	7402	6685	5429	3680	8/4/2016	8/16/2016	14.1	1511203A	1511101A	NXT20081017	NXT20071136	0.0	0.0	Standard	150_30	0.0	HistoricalData	Covance	index96			15.85317463	6.823668057000001	3.00630249	85.78928855
LS-15538_S88_E1-50	19	512	Sst Myh8_1	Sst	GABAergic	#FF7F2C	136	551180441	LS-15538-88	R8S4-160916	RSC-041	LS-15538	R8S4-16091601	4.392315189	6.35633639	653	8	N714	S511	GCTCATGA-TCTCTCCG	Mouse	F2S4_160816_037	F2S4_160816_037_H01		Slc32a1-IRES-Cre;Ai14-263283.09.01.016	551128497	1		263283	M		Cells	Slc32a1-IRES-Cre/wt;Ai14(RCL-tdT)/wt	RFP-positive	Slc32a1	Ai14			MOp_L6			5	13	A8S4_160824_04	A8S4_160824_04_H11	2016-08-24	18x	0.733	Pass	3.3996071430000003	L8S4_160906_01	L8S4_160906_01_H11	9/6/2016	0.075	532	53.56947734	152.56743380000003	7.265115893	Pass		230226509	10/11/2016	2472958	FALSE		/projects/mousecelltypes/vol1/prod39/Single_Cell_Analysis_Run_551180441/	ar_551180441.genes.results	ar_551180441.aligned_transcriptome.sorted.bam	/projects/mousecelltypes/vol1/prod39/rseq_tube_set_R8S4-160916/RSC-041_R8S4-160916/RAW-DATA/LS-15538/LS-15538_E1-50_GCTCATGA-TCTCTCCG_R1.fastq.gz	2452896	79.31710109	0.143422306	0.0	0.000733826	0.003727023	0.010535302	96.50767909	0.970046383	0.9367012440000001	1.247211371	0.8423563359999999	1.285938234	1.035607868	0.349484877	1.076711746	0.9466738259999999	0.653395488	No	MOp	H	11	Cells	inh	9979	8426	9283	7757	6603	5646	4225	2709	1498	7731	7355	6797	5679	3821	8/4/2016	8/16/2016	3.53	1511203A	1511101A	NXT20081017	NXT20071136	0.0	0.0	Standard	150_30	0.0	HistoricalData	Covance	index96			16.72284516	4.700117738	2.719846255	86.73706509
LS-15538_S89_E1-50	19	513	Sst Myh8_1	Sst	GABAergic	#FF7F2C	136	551180439	LS-15538-89	R8S4-160916	RSC-041	LS-15538	R8S4-16091601	4.392315189	6.35633639	653	8	N715	S502	ATCTCAGG-CTCTCTAT	Mouse	F2S4_160816_038	F2S4_160816_038_A01		Slc32a1-IRES-Cre;Ai14-263283.09.01.017	551128505	1		263283	M		Cells	Slc32a1-IRES-Cre/wt;Ai14(RCL-tdT)/wt	RFP-positive	Slc32a1	Ai14			MOp_L6			5	13	A8S4_160824_04	A8S4_160824_04_A12	2016-08-24	18x	0.529	Pass	2.602	L8S4_160906_01	L8S4_160906_01_A12	9/6/2016	0.075	497	32.42000302	98.83544607	4.706449813	Pass		230226509	10/11/2016	2431188	FALSE		/projects/mousecelltypes/vol1/prod39/Single_Cell_Analysis_Run_551180439/	ar_551180439.genes.results	ar_551180439.aligned_transcriptome.sorted.bam	/projects/mousecelltypes/vol1/prod39/rseq_tube_set_R8S4-160916/RSC-041_R8S4-160916/RAW-DATA/LS-15538/LS-15538_E1-50_ATCTCAGG-CTCTCTAT_R1.fastq.gz	2406176	71.70955076	0.10568636699999999	0.0	0.000914314	0.006594281	0.00891456	95.77005173	0.9956342490000001	0.938223275	1.2310592040000001	0.8395848490000001	1.2630804629999999	1.033889441	0.36184595700000005	1.0674926279999999	0.9559234990000001	0.6648423139999999	No	MOp	A	12	Cells	inh	8451	7433	7645	6379	5249	4548	3664	2619	1567	6441	5979	5498	4799	3648	8/4/2016	8/16/2016	14.1	1511203A	1511101A	NXT20081017	NXT20071136	0.0	0.0	Standard	150_30	0.0	HistoricalData	Covance	index96			15.20769885	8.741546753	2.903943851	83.35504136
LS-15538_S92_E1-50	19	516	Sst Myh8_1	Sst	GABAergic	#FF7F2C	136	551180433	LS-15538-92	R8S4-160916	RSC-041	LS-15538	R8S4-16091601	4.392315189	6.35633639	653	8	N715	S506	ATCTCAGG-ACTGCATA	Mouse	F2S4_160816_038	F2S4_160816_038_D01		Slc32a1-IRES-Cre;Ai14-263283.09.01.020	551128529	1		263283	M		Cells	Slc32a1-IRES-Cre/wt;Ai14(RCL-tdT)/wt	RFP-positive	Slc32a1	Ai14			MOp_L6			5	13	A8S4_160824_04	A8S4_160824_04_D12	2016-08-24	18x	0.728	Pass	4.088	L8S4_160906_01	L8S4_160906_01_D12	9/6/2016	0.075	516	48.33876435	141.9390544	6.7590025879999995	Pass		230226509	10/11/2016	2350486	FALSE		/projects/mousecelltypes/vol1/prod39/Single_Cell_Analysis_Run_551180433/	ar_551180433.genes.results	ar_551180433.aligned_transcriptome.sorted.bam	/projects/mousecelltypes/vol1/prod39/rseq_tube_set_R8S4-160916/RSC-041_R8S4-160916/RAW-DATA/LS-15538/LS-15538_E1-50_ATCTCAGG-ACTGCATA_R1.fastq.gz	2332095	75.80008533	0.12778210199999998	0.0	0.002101115	0.0027576059999999997	0.005913567	96.02100257	0.9723934909999999	0.9335668540000001	1.244512667	0.84968647	1.2834257340000002	1.03551692	0.356142991	1.076395311	0.9492435990000001	0.6473839220000001	No	MOp	D	12	Cells	inh	9520	8670	8806	7519	6296	5353	4060	2578	1496	7692	7201	6604	5447	3645	8/4/2016	8/16/2016	7.05	1511203A	1511101A	NXT20081017	NXT20071136	0.0	0.0	Standard	150_30	0.0	HistoricalData	Covance	index96			16.42909058	7.646944057000001	2.815537103	86.26256649
SM-D9D7Y_S39_E1-50	19	808	Sst Myh8_1	Sst	GABAergic	#FF7F2C	136	580659002	SM-D9D7Y-S39	R8S4-170329	RSC-077	SM-D9D7Y	R8S4-17032905	5.148947098	4.44	590	10	N705	S510	GGACTCCT-CGTCTAAT	Mouse	F2S4_160825_027	F2S4_160825_027_G01		Snap25-IRES2-Cre;Ai14-265462.04.02.023	580621871	1		265462	F		Cells	Snap25-IRES2-Cre/wt;Ai14(RCL-tdT)/wt	RFP-positive	Snap25	Ai14			MOp_L6			4	13	A8S4_170314_05	A8S4_170314_05_G05	2017-03-14	18x	0.763	Pass	3.967450187	L8S4_170320_05	L8S4_170320_05_G05	3/20/2017	0.1	446	54.27110738	184.3698443	10.24276913	Pass		254139132	1/0/1900	2931836	FALSE		/projects/mousecelltypes/vol1/prod69/Single_Cell_Analysis_Run_580659002/	ar_580659002.genes.results	ar_580659002.aligned_transcriptome.sorted.bam	/projects/mousecelltypes/vol1/prod69/rseq_tube_set_R8S4-170329/RSC-077_R8S4-170329/RAW-DATA/SM-D9D7Y/SM-D9D7Y_E1-50_GGACTCCT-CGTCTAAT_R1.fastq.gz	3120803	67.8369958	0.103819434	0.0	0.000416559	0.001939885	0.002218019	94.07456991	0.990917762	0.944402959	1.244266001	0.8315773009999999	1.262013762	1.0271764140000001	0.35892211399999996	1.069140305	0.955213635	0.6737225840000001	No	MOp	G	5	Cells	inh	11026	8932	9631	7890	6250	5075	3736	2386	1466	7902	7348	6561	5257	3467	8/12/2016	8/25/2016	56.4	1608207A	1605020A	NXT20126873	NXT20090385	0.0	0.0	Standard	150_30	0.0	HistoricalData	Broad	index96			13.40315297	12.1665802	3.7075073310000004	83.71108333
SM-D9D85_S52_E1-50	19	876	Sst Myh8_1	Sst	GABAergic	#FF7F2C	136	581890040	SM-D9D85-S52	R8S4-170405	RSC-078	SM-D9D85	R8S4-17040503	8.401288634	6.7	602	14	N707	S517	CTCTCTAC-GCGTAAGA	Mouse	F2S4_160825_016	F2S4_160825_016_D01		Snap25-IRES2-Cre;Ai14-265462.09.01.100	581092077	1		265462	F		Cells	Snap25-IRES2-Cre/wt;Ai14(RCL-tdT)/wt	RFP-positive	Snap25	Ai14			MOp_L6			4	13	A8S4_170317_01	A8S4_170317_01_D07	2017-03-17	18x	0.685	Pass	3.621444683	L8S4_170323_04	L8S4_170323_04_D07	3/23/2017	0.1	453	58.69356139	196.3126677	10.90625932	Pass		249044561	1/0/1900	2401878	FALSE		/projects/mousecelltypes/vol1/prod70/Single_Cell_Analysis_Run_581890040/	ar_581890040.genes.results	ar_581890040.aligned_transcriptome.sorted.bam	/projects/mousecelltypes/vol1/prod70/rseq_tube_set_R8S4-170405/RSC-078_R8S4-170405/RAW-DATA/SM-D9D85/SM-D9D85_E1-50_CTCTCTAC-GCGTAAGA_R1.fastq.gz	2476914	72.15809673	0.142879406	0.0	0.000565219	0.0017957829999999998	0.003617405	95.15946052	0.98134479	0.938058858	1.24750028	0.833771305	1.274121804	1.028672535	0.365679264	1.076465752	0.955364085	0.649945575	No	MOp	D	7	Cells	inh	9874	8150	8803	7371	5927	5003	3896	2579	1600	7358	6909	6294	5304	3680	8/12/2016	8/25/2016	14.1	1608207A	1605020A	NXT20126873	NXT20047265	0.0	0.0	Standard	150_30	0.0	HistoricalData	Broad	index96			14.53994769	8.807088175	3.11766981	84.08285471
SM-D9D86_S15_E1-50	19	894	Sst Myh8_1	Sst	GABAergic	#FF7F2C	136	581890322	SM-D9D86-S15	R8S4-170405	RSC-078	SM-D9D86	R8S4-17040504	6.749576692000001	5.09	519	12	N718	S521	GGAGCTAC-GAGCCTTA	Mouse	F2S4_160825_022	F2S4_160825_022_G01		Snap25-IRES2-Cre;Ai14-265462.04.02.039	581092620	1		265462	F		Cells	Snap25-IRES2-Cre/wt;Ai14(RCL-tdT)/wt	RFP-positive	Snap25	Ai14			MOp_L6			4	13	A8S4_170317_02	A8S4_170317_02_G02	2017-03-17	18x	0.833	Pass	6.882026906	L8S4_170323_05	L8S4_170323_05_G02	3/23/2017	0.1	449	53.21904737	179.5877957	9.977099761	Pass		247876026	1/0/1900	2805885	FALSE		/projects/mousecelltypes/vol1/prod70/Single_Cell_Analysis_Run_581890322/	ar_581890322.genes.results	ar_581890322.aligned_transcriptome.sorted.bam	/projects/mousecelltypes/vol1/prod70/rseq_tube_set_R8S4-170405/RSC-078_R8S4-170405/RAW-DATA/SM-D9D86/SM-D9D86_E1-50_GGAGCTAC-GAGCCTTA_R1.fastq.gz	2922481	76.47327733	0.14508220900000002	0.0	0.000718568	0.0016917129999999999	0.002984451	95.10501523	0.975833672	0.933839412	1.247403102	0.8426882109999999	1.2782142159999998	1.0293675409999998	0.365193534	1.082406337	0.95189329	0.645560304	No	MOp	G	2	Cells	inh	11280	9602	10389	8602	6767	5341	3822	2527	1520	8585	7915	6970	5319	3364	8/12/2016	8/25/2016	56.4	1608207A	1605020A	NXT20126873	NXT20114237	0.0	0.0	Standard	150_30	0.0	HistoricalData	Broad	index96			15.48786801	5.003351604	2.7629606489999996	84.23958958
SM-D9D87_S14_E1-50	19	924	Sst Myh8_1	Sst	GABAergic	#FF7F2C	136	581890516	SM-D9D87-S14	R8S4-170405	RSC-078	SM-D9D87	R8S4-17040505	10.46393584	7.83	597	20	N702	S520	CGTACTAG-AAGGCTAT	Mouse	F2S4_160825_018	F2S4_160825_018_F01		Snap25-IRES2-Cre;Ai14-265462.09.01.142	581093518	1		265462	F		Cells	Snap25-IRES2-Cre/wt;Ai14(RCL-tdT)/wt	RFP-positive	Snap25	Ai14			MOp_L6			4	13	A8S4_170317_03	A8S4_170317_03_F02	2017-03-17	18x	0.8059999999999999	Pass	7.61582767	L8S4_170323_06	L8S4_170323_06_F02	3/23/2017	0.125	618	123.31465859999999	302.33073110000004	16.79615173	Pass		249251834	1/0/1900	2545160	FALSE		/projects/mousecelltypes/vol1/prod70/Single_Cell_Analysis_Run_581890516/	ar_581890516.genes.results	ar_581890516.aligned_transcriptome.sorted.bam	/projects/mousecelltypes/vol1/prod70/rseq_tube_set_R8S4-170405/RSC-078_R8S4-170405/RAW-DATA/SM-D9D87/SM-D9D87_E1-50_CGTACTAG-AAGGCTAT_R1.fastq.gz	2684731	72.20056684	0.17174905	0.0	0.000297981	0.00040898	0.00224678	96.20420072	0.9514564390000001	0.943271532	1.262017076	0.843745326	1.301194051	1.0353475570000001	0.32930224199999997	1.074404999	0.93430353	0.654588099	No	MOp	F	2	Cells	inh	11700	10216	10880	9270	7375	5897	4118	2570	1450	9282	8698	7673	5921	3787	8/12/2016	8/25/2016	28.2	1608207A	1605020A	NXT20126873	NXT20059737	0.0	0.0	Standard	150_30	0.0	HistoricalData	Broad	index96			15.42664796	13.14839364	3.0803831	88.42934357
SM-D9D87_S29_E1-50	19	939	Sst Myh8_1	Sst	GABAergic	#FF7F2C	136	581890486	SM-D9D87-S29	R8S4-170405	RSC-078	SM-D9D87	R8S4-17040505	10.46393584	7.83	597	20	N704	S518	TCCTGAGC-CTATTAAG	Mouse	F2S4_160825_020	F2S4_160825_020_E01		Snap25-IRES2-Cre;Ai14-265462.04.02.069	581093649	1		265462	F		Cells	Snap25-IRES2-Cre/wt;Ai14(RCL-tdT)/wt	RFP-positive	Snap25	Ai14			MOp_L6			4	13	A8S4_170317_03	A8S4_170317_03_E04	2017-03-17	18x	0.7659999999999999	Pass	4.146487113	L8S4_170323_06	L8S4_170323_06_E04	3/23/2017	0.125	492	90.11529096	277.5169098	15.417606099999999	Pass		249251834	1/0/1900	2324090	FALSE		/projects/mousecelltypes/vol1/prod70/Single_Cell_Analysis_Run_581890486/	ar_581890486.genes.results	ar_581890486.aligned_transcriptome.sorted.bam	/projects/mousecelltypes/vol1/prod70/rseq_tube_set_R8S4-170405/RSC-078_R8S4-170405/RAW-DATA/SM-D9D87/SM-D9D87_E1-50_TCCTGAGC-CTATTAAG_R1.fastq.gz	2439257	80.02912362	0.155826139	0.0	0.001106894	0.0012495610000000002	0.002001019	95.52945836	0.9738629120000001	0.9386139240000001	1.245209783	0.843071171	1.2868094209999998	1.0284905659999999	0.363952139	1.075871337	0.948253131	0.646748745	No	MOp	E	4	Cells	inh	9353	7797	8716	7281	6030	5115	3879	2575	1556	7006	6575	6026	5048	3445	8/12/2016	8/25/2016	56.4	1608207A	1605020A	NXT20126873	NXT20059737	0.0	0.0	Standard	150_30	0.0	HistoricalData	Broad	index96			16.6226437	1.985481645	2.7468200360000004	84.7614253
SM-D9D8K_S31_E1-50	19	1190	Sst Myh8_1	Sst	GABAergic	#FF7F2C	136	583784749	SM-D9D8K-S31	R8S4-170412	RSC-080	SM-D9D8K	R8S4-17041202	0.0	2.35	0	6	N720	S510	CGGAGCCT-CGTCTAAT	Mouse	F2S4_170321_001	F2S4_170321_001_G01		Snap25-IRES2-Cre;Ai14-304659.05.02.007	583381681	1		304659	M		Cells	Snap25-IRES2-Cre/wt;Ai14(RCL-tdT)/wt	RFP-positive	Snap25	Ai14			MOp_L6			5	10	A8S4_170324_02	A8S4_170324_02_G04	2017-03-24	18x	0.853	Pass	5.957923887000001	L8S4_170330_05	L8S4_170330_05_G04	3/30/2017	0.1	403	36.63363326	137.7307815	7.651710082	Pass		285686170	1/0/1900	2895669	FALSE		/projects/mousecelltypes/vol1/prod72/Single_Cell_Analysis_Run_583784749/	ar_583784749.genes.results	ar_583784749.aligned_transcriptome.sorted.bam	/projects/mousecelltypes/vol1/prod70/rseq_tube_set_R8S4-170412/RSC-080_R8S4-170412/RAW-DATA/SM-D9D8K/SM-D9D8K_E1-50_CGGAGCCT-CGTCTAAT_R1.fastq.gz	2795713	78.6772462	0.170511065	0.0	0.00021461400000000002	0.001450435	0.002023455	95.76512324	0.979868037	0.9242522790000001	1.25937117	0.832271187	1.278307794	1.0330205940000001	0.364978236	1.084321398	0.9514051640000001	0.630587542	No	MOp	G	4	Cells	inh	10423	8864	9572	7993	6574	5447	3878	2557	1482	8049	7607	6845	5410	3542	2/17/2017	3/21/2017	28.2	1608207A	1605020A	NXT20126873	NXT20113424	0.0	0.032	Standard	150_30	0.0	HistoricalData	Broad	index96			16.26232736	5.373548715	2.569505525	86.62030044
SM-D9D8K_S39_E1-50	19	1197	Sst Myh8_1	Sst	GABAergic	#FF7F2C	136	583784730	SM-D9D8K-S39	R8S4-170412	RSC-080	SM-D9D8K	R8S4-17041202	0.0	2.35	0	6	N721	S510	TACGCTGC-CGTCTAAT	Mouse	F2S4_170321_002	F2S4_170321_002_G01		Snap25-IRES2-Cre;Ai14-304659.05.02.015	583381777	1		304659	M		Cells	Snap25-IRES2-Cre/wt;Ai14(RCL-tdT)/wt	RFP-positive	Snap25	Ai14			MOp_L6			5	10	A8S4_170324_02	A8S4_170324_02_G05	2017-03-24	18x	0.7859999999999999	Pass	4.752099083	L8S4_170330_05	L8S4_170330_05_G05	3/30/2017	0.1	388	38.68170243	151.05319599999999	8.391844221	Pass		285686170	1/0/1900	2924553	FALSE		/projects/mousecelltypes/vol1/prod72/Single_Cell_Analysis_Run_583784730/	ar_583784730.genes.results	ar_583784730.aligned_transcriptome.sorted.bam	/projects/mousecelltypes/vol1/prod70/rseq_tube_set_R8S4-170412/RSC-080_R8S4-170412/RAW-DATA/SM-D9D8K/SM-D9D8K_E1-50_TACGCTGC-CGTCTAAT_R1.fastq.gz	2816648	74.39598416	0.12365762400000001	0.0	0.00046154199999999995	0.002049954	0.0008801239999999999	95.13957726	0.992895029	0.9321756529999999	1.246110777	0.830808964	1.268934555	1.027872704	0.37427588700000003	1.078658337	0.958281952	0.643099371	No	MOp	G	5	Cells	inh	10436	8619	9275	7697	6073	5044	3858	2501	1584	7661	7119	6422	5296	3475	2/17/2017	3/21/2017	56.4	1608207A	1605020A	NXT20126873	NXT20113424	0.0	0.032	Standard	150_30	0.0	HistoricalData	Broad	index96			15.33500104	6.26155629	3.335134529	83.99267498
SM-D9D8R_S18_E1-50	19	1299	Sst Myh8_1	Sst	GABAergic	#FF7F2C	136	583794738	SM-D9D8R-S18	R8S4-170413	RSC-081	SM-D9D8R	R8S4-17041301	0.0	2.8	0	6	N703	S503	AGGCAGAA-TATCCTCT	Mouse	F2S4_170321_004	F2S4_170321_004_B01		Snap25-IRES2-Cre;Ai14-304659.05.02.050	583411273	1		304659	M		Cells	Snap25-IRES2-Cre/wt;Ai14(RCL-tdT)/wt	RFP-positive	Snap25	Ai14			MOp_L6			5	10	A8S4_170328_04	A8S4_170328_04_B03	2017-03-28	18x	0.7190000000000001	Pass	5.486986907	L8S4_170403_05	L8S4_170403_05_B03	4/3/2017	0.1	412	53.02490509	195.0018575	10.83343653	Pass		270228450	1/0/1900	2459635	FALSE		/projects/mousecelltypes/vol1/prod72/Single_Cell_Analysis_Run_583794738/	ar_583794738.genes.results	ar_583794738.aligned_transcriptome.sorted.bam	/projects/mousecelltypes/vol1/prod71/rseq_tube_set_R8S4-170413/RSC-081_R8S4-170413/RAW-DATA/SM-D9D8R/SM-D9D8R_E1-50_AGGCAGAA-TATCCTCT_R1.fastq.gz	2370788	77.99238059	0.21579323	0.0	0.000843601	0.001162904	0.004374917	96.03773091	0.982190873	0.9273501190000001	1.252723211	0.8361473779999999	1.28282806	1.029658308	0.35905240899999996	1.086725331	0.9516846640000001	0.6309172820000001	No	MOp	B	3	Cells	inh	10138	8751	9415	8027	6600	5595	4056	2647	1522	8030	7554	6850	5585	3711	2/17/2017	3/21/2017	14.1	1608207A	1605020A	NXT20126873	NXT20090385	0.0	0.032	Standard	150_30	0.0	HistoricalData	Broad	index96			16.42175513	6.676514307000001	2.6446481090000002	87.31354301
SM-D9E4M_S51_E1-50	19	1363	Sst Myh8_1	Sst	GABAergic	#FF7F2C	136	590251005	SM-D9E4M-S51	R8S4-170503	RSC-084	SM-D9E4M	R8S4-17050305	8.528196549	9.58	413	16	N707	S516	CTCTCTAC-CCTAGAGT	Mouse	F2S4_170322_033	F2S4_170322_033_C01		Snap25-IRES2-Cre;Ai14-304661.16.02.059	588263207	1		304661	F		Cells	Snap25-IRES2-Cre/wt;Ai14(RCL-tdT)/wt	RFP-positive	Snap25	Ai14			MOp_L6			8	16	A8S4_170412_01	A8S4_170412_01_C07	2017-04-12	18x	0.813	Pass	6.007167427000001	L8S4_170417_06	L8S4_170417_06_C07	4/17/2017	0.125	410	66.9388943	247.3721149	13.74289527	Pass		222072665	5/19/2017	2176669	FALSE		/allen/programs/celltypes/production/mousecelltypes/prod77/Single_Cell_Analysis_Run_590251005/	ar_590251005.genes.results	ar_590251005.aligned_transcriptome.sorted.bam	/projects/mousecelltypes/vol1/prod75/rseq_tube_set_R8S4-170503/RSC-084_R8S4-170503/RAW-DATA/SM-D9E4M/SM-D9E4M_E1-50_CTCTCTAC-CCTAGAGT_R1.fastq.gz	2224171	75.44433409	0.145357529	0.0	0.000359685	0.002068186	0.0025793879999999997	95.21142934	0.9747037820000001	0.928431585	1.253661483	0.8410933629999999	1.27689974	1.034415672	0.359652204	1.0838152079999999	0.945242562	0.645631738	No	MOp	C	7	Cells	inh	10611	9464	9702	8185	6480	5317	3810	2495	1546	8164	7612	6787	5349	3463	3/7/2017	3/22/2017	28.2	1608207A	1605020A	NXT20137559	NXT20059737	0.0	0.032	Standard	150_30	0.0	HistoricalData	Broad	index96			15.65010064	6.381793486	2.6864840880000003	84.51261167
SM-D9E5T_S46_E1-50	19	1661	Sst Myh8_1	Sst	GABAergic	#FF7F2C	136	591290849	SM-D9E5T-S46	R8S4-170510	RSC-087	SM-D9E5T	R8S4-17051007	6.965572221	6.71	418	10	N722	S520	ATGCGCAG-AAGGCTAT	Mouse	F2S4_170322_016	F2S4_170322_016_F01		Snap25-IRES2-Cre;Ai14-304661.12.01.126	590965082	1		304661	F		Cells	Snap25-IRES2-Cre/wt;Ai14(RCL-tdT)/wt	RFP-positive	Snap25	Ai14			MOp_L6			8	16	A8S4_170424_03	A8S4_170424_03_F06	2017-04-24	18x	0.8009999999999999	Pass	6.154256221	L8S4_170501_04	L8S4_170501_04_F06	5/1/2017	0.1	435	47.83808652	166.62517069999998	9.25695393	Pass		253139758	1/0/1900	2365586	FALSE		/allen/programs/celltypes/production/mousecelltypes/prod78/Single_Cell_Analysis_Run_591290849/	ar_591290849.genes.results	ar_591290849.aligned_transcriptome.sorted.bam	/allen/programs/celltypes/production/mousecelltypes/prod77/rseq_tube_set_R8S4-170510/RSC-087_R8S4-170510/RAW-DATA/SM-D9E5T/SM-D9E5T_E1-50_ATGCGCAG-AAGGCTAT_R1.fastq.gz	2491338	77.28810784	0.145102752	0.0	0.00024083400000000002	0.001673398	0.00290647	96.06203574	0.971258313	0.9260719740000001	1.2559314240000001	0.8446357520000001	1.278106123	1.034922232	0.361328799	1.085621777	0.9450949790000001	0.640201511	No	MOp	F	6	Cells	inh	10879	9251	9987	8276	6509	5259	3677	2391	1450	8322	7722	6790	5209	3293	3/7/2017	3/22/2017	14.1	1608207A	1605020A	NXT20137559	NXT20114237	0.0	0.032	Standard	150_30	0.0	HistoricalData	Broad	index96			15.48886582	5.762847112999999	2.514833395	85.56578834
SM-D9EQF_S89_E1-50	19	2013	Sst Myh8_1	Sst	GABAergic	#FF7F2C	136	595553221	SM-D9EQF-S89	R8S4-170601	RSC-093	SM-D9EQF	R8S4-17060107	5.638704756	6.35	426	10	N729	S513	TCGACGTC-TCGACTAG	Mouse	F2S4_170511_001	F2S4_170511_001_A01		Scnn1a-Tg2-Cre;Ai14-316321.10.02.001	595499152	1		316321	M		Cells	Scnn1a-Tg2-Cre/wt;Ai14(RCL-tdT)/wt	RFP-positive	Scnn1a-Tg2-Cre	Ai14			MOp_L5			8	12	A8S4_170516_05	A8S4_170516_05_A12	2017-05-16	18x	0.7929999999999999	Pass	5.2477259489999994	L8S4_170524_03	L8S4_170524_03_A12	5/24/2017	0.1	422	47.61518757	170.9578758	9.497659766	Pass		259220866	1/0/1900	4399181	FALSE		/allen/programs/celltypes/production/mousecelltypes/prod83/Single_Cell_Analysis_Run_595553221/	ar_595553221.genes.results	ar_595553221.aligned_transcriptome.sorted.bam	/allen/programs/celltypes/production/mousecelltypes/prod82/rseq_tube_set_R8S4-170601/RSC-093_R8S4-170601/RAW-DATA/SM-D9EQF/SM-D9EQF_E1-50_TCGACGTC-TCGACTAG_R1.fastq.gz	4559123	71.00966567	0.117676141	0.0	0.000285143	0.002169935	0.003425878	94.70075714	0.988970115	0.9273435879999999	1.251315895	0.832765535	1.257445105	1.033923648	0.37635373	1.0822720540000001	0.9573412590000001	0.652320194	No	MOp	A	12	Cells	inh	12906	9908	10574	8055	6381	5195	3720	2467	1518	8460	7714	6767	5299	3392	4/19/2017	5/11/2017	14.1	1608207A	1605020A	NXT20152429	NXT20114237	0.0	0.032	Standard	150_30	0.0	HistoricalData	Broad	index96			14.45010367	7.4128730460000005	3.831482502	82.25402122
SM-DD43Q_S69_E1-50	19	3982	Sst Myh8_1	Sst	GABAergic	#FF7F2C	136	609263846	SM-DD43Q-S69	R8S4-170803	RSC-108	SM-DD43Q	R8S4-17080301	5.76943504	6.11	426	10	N726	S507	CCTAAGAC-AAGGAGTA	Mouse	F2S4_170627_005	F2S4_170627_005_E01		Rbp4-Cre_KL100;Ai14-328804.08.01.117	609146948	1		328804	M		Cells	Rbp4-Cre_KL100/wt;Ai14(RCL-tdT)/wt	RFP-positive	Rbp4-Cre_KL100	Ai14			MOp_L2-3-L5			8	10	A8S4_170707_01	A8S4_170707_01_E09	2017-07-07	18x	0.7070000000000001	Pass	2.521426199	L8S4_170717_04	L8S4_170717_04_E09	7/17/2017	0.1	410	30.35122451	112.1626922	6.231260678	Pass		256306059	1/0/1900	2508436	FALSE		/allen/programs/celltypes/production/mousecelltypes/prod95/Single_Cell_Analysis_Run_609263846/	ar_609263846.genes.results	ar_609263846.aligned_transcriptome.sorted.bam	/allen/programs/celltypes/production/mousecelltypes/prod95/rseq_tube_set_R8S4-170803/RSC-108_R8S4-170803/RAW-DATA/SM-DD43Q/SM-DD43Q_E1-50_CCTAAGAC-AAGGAGTA_R1.fastq.gz	2445961	74.85323764	0.146568159	0.0	0.000695023	0.0026795190000000004	0.012880827	95.71742967	0.989092757	0.92659668	1.248140988	0.833593783	1.266358167	1.030278833	0.37533108	1.08164066	0.9576803490000001	0.640904031	No	MOp	E	9	Cells	inh	7951	6805	7000	5843	4843	4267	3595	2690	1643	5822	5462	5057	4503	3540	6/6/2017	6/27/2017	14.1	1608207A	1605020A	NXT20157976	NXT20113425	0.0	0.032	Standard	150_30	0.0	HistoricalData	Broad	index96			15.42301778	5.628626131	2.7949750630000003	83.27683884
SM-DD43R_S09_E1-50	19	4010	Sst Myh8_1	Sst	GABAergic	#FF7F2C	136	609264490	SM-DD43R-S09	R8S4-170803	RSC-108	SM-DD43R	R8S4-17080302	4.696857753	4.81	414	8	N702	S513	CGTACTAG-TCGACTAG	Mouse	F2S4_160816_039	F2S4_160816_039_A01		Slc32a1-IRES-Cre;Ai14-263283.09.01.089	609147411	1		263283	M		Cells	Slc32a1-IRES-Cre/wt;Ai14(RCL-tdT)/wt	RFP-positive	Slc32a1	Ai14			MOp_L6			5	13	A8S4_170707_02	A8S4_170707_02_A02	2017-07-07	18x	0.8190000000000001	Pass	4.6217977999999995	L8S4_170717_05	L8S4_170717_05_A02	7/17/2017	0.1	408	46.68863958	173.3832426	9.632402369	Pass		243082018	1/0/1900	2596724	FALSE		/allen/programs/celltypes/production/mousecelltypes/prod95/Single_Cell_Analysis_Run_609264490/	ar_609264490.genes.results	ar_609264490.aligned_transcriptome.sorted.bam	/allen/programs/celltypes/production/mousecelltypes/prod95/rseq_tube_set_R8S4-170803/RSC-108_R8S4-170803/RAW-DATA/SM-DD43R/SM-DD43R_E1-50_CGTACTAG-TCGACTAG_R1.fastq.gz	2545833	73.27966917	0.131391179	0.0	0.00043207900000000004	0.002097152	0.004783503	94.60058849	0.9835637309999999	0.9255754629999999	1.250244062	0.834330626	1.267531372	1.0307210999999998	0.38526433299999996	1.085615142	0.953841815	0.640843436	No	MOp	A	2	Cells	inh	9594	8051	8571	7251	5806	4861	3716	2468	1556	7235	6762	6111	5084	3431	8/4/2016	8/16/2016	28.2	1608207A	1605020A	NXT20157976	NXT20126872	0.0	0.0	Standard	150_30	0.0	HistoricalData	Broad	index96			14.68658785	6.218907525	2.7841574839999996	82.28273418
SM-DD43R_S16_E1-50	19	4017	Sst Myh8_1	Sst	GABAergic	#FF7F2C	136	609264469	SM-DD43R-S16	R8S4-170803	RSC-108	SM-DD43R	R8S4-17080302	4.696857753	4.81	414	8	N702	S522	CGTACTAG-TTATGCGA	Mouse	F2S4_160816_039	F2S4_160816_039_H01		Slc32a1-IRES-Cre;Ai14-263283.09.01.096	609147495	1		263283	M		Cells	Slc32a1-IRES-Cre/wt;Ai14(RCL-tdT)/wt	RFP-positive	Slc32a1	Ai14			MOp_L6			5	13	A8S4_170707_02	A8S4_170707_02_H02	2017-07-07	18x	0.853	Pass	4.899368041000001	L8S4_170717_05	L8S4_170717_05_H02	7/17/2017	0.1	408	68.76784562	255.37672909999998	14.18759606	Pass		243082018	1/0/1900	2308621	FALSE		/allen/programs/celltypes/production/mousecelltypes/prod95/Single_Cell_Analysis_Run_609264469/	ar_609264469.genes.results	ar_609264469.aligned_transcriptome.sorted.bam	/allen/programs/celltypes/production/mousecelltypes/prod95/rseq_tube_set_R8S4-170803/RSC-108_R8S4-170803/RAW-DATA/SM-DD43R/SM-DD43R_E1-50_CGTACTAG-TTATGCGA_R1.fastq.gz	2262535	81.87661185	0.15761082099999998	0.0	0.00035358599999999997	0.00078275	0.009047816	96.80840296	0.969069814	0.922239037	1.256455355	0.842967867	1.294077774	1.03232286	0.35961479	1.09254107	0.9442409979999999	0.62380574	No	MOp	H	2	Cells	inh	9398	8497	8767	7523	6377	5533	4148	2688	1553	7557	7128	6515	5446	3722	8/4/2016	8/16/2016	14.1	1608207A	1605020A	NXT20157976	NXT20126872	0.0	0.0	Standard	150_30	0.0	HistoricalData	Broad	index96			17.677207199999998	3.053654419	2.207833249	87.13809952
SM-DD442_S36_E1-50	19	4169	Sst Myh8_1	Sst	GABAergic	#FF7F2C	136	610030364	SM-DD442-S36	R8S4-170804	RSC-109	SM-DD442	R8S4-17080405	7.780816584	6.4	415	12	N721	S506	TACGCTGC-ACTGCATA	Mouse	F2S4_170216_018	F2S4_170216_018_D01		Slc32a1-IRES-Cre;Ai14-298355.06.01.028	609859885	1		298355	M		Cells	Slc32a1-IRES-Cre/wt;Ai14(RCL-tdT)/wt	RFP-positive	Slc32a1	Ai14			MOp_L6			6	13	A8S4_170711_05	A8S4_170711_05_D05	2017-07-11	18x	0.591	Pass	2.251190025	L8S4_170724_01	L8S4_170724_01_D05	7/24/2017	0.1	411	33.01634006	121.7147389	6.761929937000001	Pass		246600913	1/0/1900	2367065	FALSE		/allen/programs/celltypes/production/mousecelltypes/prod97/Single_Cell_Analysis_Run_610030364/	ar_610030364.genes.results	ar_610030364.aligned_transcriptome.sorted.bam	/allen/programs/celltypes/production/mousecelltypes/prod96/rseq_tube_set_R8S4-170804/RSC-109_R8S4-170804/RAW-DATA/SM-DD442/SM-DD442_E1-50_TACGCTGC-ACTGCATA_R1.fastq.gz	2312973	69.60301742	0.134329281	0.0	0.000259406	0.00260617	0.005457046	95.35896009	0.9930752359999999	0.9354501059999999	1.243564112	0.831610355	1.26040715	1.033842787	0.368391915	1.07448206	0.954528603	0.657307158	No	MOp	D	5	Cells	inh	8445	7272	7368	6241	5090	4443	3549	2552	1533	6235	5884	5422	4745	3653	2/10/2017	2/16/2017	28.2	1608207A	1605020A	NXT20157976	NXT20113425	0.0	0.032	Standard	150_30	0.0	HistoricalData	Broad	index96			14.09108537	11.09355794	3.5076501110000002	84.20422547
SM-DD442_S42_E1-50	19	4175	Sst Myh8_1	Sst	GABAergic	#FF7F2C	136	610030352	SM-DD442-S42	R8S4-170804	RSC-109	SM-DD442	R8S4-17080405	7.780816584	6.4	415	12	N722	S503	ATGCGCAG-TATCCTCT	Mouse	F2S4_170216_019	F2S4_170216_019_B01		Slc32a1-IRES-Cre;Ai14-298355.06.01.034	609859961	1		298355	M		Cells	Slc32a1-IRES-Cre/wt;Ai14(RCL-tdT)/wt	RFP-positive	Slc32a1	Ai14			MOp_L6			6	13	A8S4_170711_05	A8S4_170711_05_B06	2017-07-11	18x	0.672	Pass	2.299592064	L8S4_170724_01	L8S4_170724_01_B06	7/24/2017	0.1	405	38.52866797	144.140172	8.007787332000001	Pass		246600913	1/0/1900	2474463	FALSE		/allen/programs/celltypes/production/mousecelltypes/prod97/Single_Cell_Analysis_Run_610030352/	ar_610030352.genes.results	ar_610030352.aligned_transcriptome.sorted.bam	/allen/programs/celltypes/production/mousecelltypes/prod96/rseq_tube_set_R8S4-170804/RSC-109_R8S4-170804/RAW-DATA/SM-DD442/SM-DD442_E1-50_ATGCGCAG-TATCCTCT_R1.fastq.gz	2413167	71.52994385	0.145990725	0.0	0.000994544	0.00290904	0.005510185999999999	95.86435584	0.992326588	0.930189843	1.243655325	0.832385843	1.263788629	1.033729538	0.370111584	1.075880668	0.956907015	0.6502442970000001	No	MOp	B	6	Cells	inh	8093	6960	7020	5928	4914	4289	3496	2613	1604	6015	5641	5190	4601	3594	2/10/2017	2/16/2017	28.2	1608207A	1605020A	NXT20157976	NXT20113425	0.0	0.032	Standard	150_30	0.0	HistoricalData	Broad	index96			14.74647217	9.25219846	3.444436295	84.2265786
SM-DD442_S43_E1-50	19	4176	Sst Myh8_1	Sst	GABAergic	#FF7F2C	136	610030350	SM-DD442-S43	R8S4-170804	RSC-109	SM-DD442	R8S4-17080405	7.780816584	6.4	415	12	N722	S505	ATGCGCAG-GTAAGGAG	Mouse	F2S4_170216_019	F2S4_170216_019_C01		Slc32a1-IRES-Cre;Ai14-298355.06.01.035	609859974	1		298355	M		Cells	Slc32a1-IRES-Cre/wt;Ai14(RCL-tdT)/wt	RFP-positive	Slc32a1	Ai14			MOp_L6			6	13	A8S4_170711_05	A8S4_170711_05_C06	2017-07-11	18x	0.596	Pass	1.783533541	L8S4_170724_01	L8S4_170724_01_C06	7/24/2017	0.1	424	34.79560022	124.3410528	6.907836267	Pass		246600913	1/0/1900	2533712	FALSE		/allen/programs/celltypes/production/mousecelltypes/prod97/Single_Cell_Analysis_Run_610030350/	ar_610030350.genes.results	ar_610030350.aligned_transcriptome.sorted.bam	/allen/programs/celltypes/production/mousecelltypes/prod96/rseq_tube_set_R8S4-170804/RSC-109_R8S4-170804/RAW-DATA/SM-DD442/SM-DD442_E1-50_ATGCGCAG-GTAAGGAG_R1.fastq.gz	2473500	70.6134627	0.103092784	0.0	0.000283	0.003102891	0.005068122	95.33349505	0.99753691	0.934176852	1.244187441	0.824760025	1.257716233	1.0291331129999999	0.37612053700000003	1.073436461	0.9603432140000001	0.651887588	No	MOp	C	6	Cells	inh	7763	6652	6676	5656	4640	4048	3345	2519	1641	5710	5354	4938	4355	3515	2/10/2017	2/16/2017	14.1	1608207A	1605020A	NXT20157976	NXT20113425	0.0	0.032	Standard	150_30	0.0	HistoricalData	Broad	index96			14.43108955	9.714938346	3.289710936	83.61811199
SM-DD442_S46_E1-50	19	4179	Sst Myh8_1	Sst	GABAergic	#FF7F2C	136	610030344	SM-DD442-S46	R8S4-170804	RSC-109	SM-DD442	R8S4-17080405	7.780816584	6.4	415	12	N722	S508	ATGCGCAG-CTAAGCCT	Mouse	F2S4_170216_019	F2S4_170216_019_F01		Slc32a1-IRES-Cre;Ai14-298355.06.01.038	609860010	1		298355	M		Cells	Slc32a1-IRES-Cre/wt;Ai14(RCL-tdT)/wt	RFP-positive	Slc32a1	Ai14			MOp_L6			6	13	A8S4_170711_05	A8S4_170711_05_F06	2017-07-11	18x	0.6	Pass	2.361831729	L8S4_170724_01	L8S4_170724_01_F06	7/24/2017	0.1	404	35.37186422	132.6577566	7.3698753660000005	Pass		246600913	1/0/1900	2368171	FALSE		/allen/programs/celltypes/production/mousecelltypes/prod97/Single_Cell_Analysis_Run_610030344/	ar_610030344.genes.results	ar_610030344.aligned_transcriptome.sorted.bam	/allen/programs/celltypes/production/mousecelltypes/prod96/rseq_tube_set_R8S4-170804/RSC-109_R8S4-170804/RAW-DATA/SM-DD442/SM-DD442_E1-50_ATGCGCAG-CTAAGCCT_R1.fastq.gz	2312204	69.27425089	0.162009926	0.0	0.0044978729999999995	0.0031078570000000003	0.004851215999999999	95.46078114	0.999282294	0.930764167	1.248352885	0.824645022	1.25106712	1.033479225	0.37110329200000003	1.07208165	0.959318592	0.660791673	No	MOp	F	6	Cells	inh	8584	7477	7496	6405	5242	4477	3578	2543	1559	6501	6133	5605	4866	3637	2/10/2017	2/16/2017	56.4	1608207A	1605020A	NXT20157976	NXT20113425	0.0	0.032	Standard	150_30	0.0	HistoricalData	Broad	index96			14.3589839	11.47813947	3.4810942289999995	84.23348459
SM-DD442_S47_E1-50	19	4180	Sst Myh8_1	Sst	GABAergic	#FF7F2C	136	610030342	SM-DD442-S47	R8S4-170804	RSC-109	SM-DD442	R8S4-17080405	7.780816584	6.4	415	12	N722	S510	ATGCGCAG-CGTCTAAT	Mouse	F2S4_170216_019	F2S4_170216_019_G01		Slc32a1-IRES-Cre;Ai14-298355.06.01.039	609860022	1		298355	M		Cells	Slc32a1-IRES-Cre/wt;Ai14(RCL-tdT)/wt	RFP-positive	Slc32a1	Ai14			MOp_L6			6	13	A8S4_170711_05	A8S4_170711_05_G06	2017-07-11	18x	0.6	Pass	1.463080834	L8S4_170724_01	L8S4_170724_01_G06	7/24/2017	0.1	419	41.89406679	151.4936964	8.416316464	Pass		246600913	1/0/1900	2627075	FALSE		/allen/programs/celltypes/production/mousecelltypes/prod97/Single_Cell_Analysis_Run_610030342/	ar_610030342.genes.results	ar_610030342.aligned_transcriptome.sorted.bam	/allen/programs/celltypes/production/mousecelltypes/prod96/rseq_tube_set_R8S4-170804/RSC-109_R8S4-170804/RAW-DATA/SM-DD442/SM-DD442_E1-50_ATGCGCAG-CGTCTAAT_R1.fastq.gz	2565214	67.3552382	0.176827352	0.0	0.0005847469999999999	0.002424749	0.008234011	95.36615659	0.996347067	0.932534393	1.248858573	0.825661132	1.257202138	1.034114203	0.36486904200000003	1.0728084009999999	0.957565922	0.6604843429999999	No	MOp	G	6	Cells	inh	7866	6282	6593	5539	4617	4059	3334	2542	1683	5655	5343	4941	4380	3511	2/10/2017	2/16/2017	56.4	1608207A	1605020A	NXT20157976	NXT20113425	0.0	0.032	Standard	150_30	0.0	HistoricalData	Broad	index96			13.50861955	13.34629392	3.64262007	84.34415218
SM-DD442_S48_E1-50	19	4181	Sst Myh8_1	Sst	GABAergic	#FF7F2C	136	610030340	SM-DD442-S48	R8S4-170804	RSC-109	SM-DD442	R8S4-17080405	7.780816584	6.4	415	12	N722	S511	ATGCGCAG-TCTCTCCG	Mouse	F2S4_170216_019	F2S4_170216_019_H01		Slc32a1-IRES-Cre;Ai14-298355.06.01.040	609860034	1		298355	M		Cells	Slc32a1-IRES-Cre/wt;Ai14(RCL-tdT)/wt	RFP-positive	Slc32a1	Ai14			MOp_L6			6	13	A8S4_170711_05	A8S4_170711_05_H06	2017-07-11	18x	0.627	Pass	1.9162908319999998	L8S4_170724_01	L8S4_170724_01_H06	7/24/2017	0.1	397	52.09825175	198.833111	11.04628395	Pass		246600913	1/0/1900	2871074	FALSE		/allen/programs/celltypes/production/mousecelltypes/prod97/Single_Cell_Analysis_Run_610030340/	ar_610030340.genes.results	ar_610030340.aligned_transcriptome.sorted.bam	/allen/programs/celltypes/production/mousecelltypes/prod96/rseq_tube_set_R8S4-170804/RSC-109_R8S4-170804/RAW-DATA/SM-DD442/SM-DD442_E1-50_ATGCGCAG-TCTCTCCG_R1.fastq.gz	2803108	69.62924725	0.084905755	0.0	0.01020296	0.001888261	0.008740298	95.73177345	0.994521988	0.930090753	1.244314115	0.8311391579999999	1.263771703	1.035035852	0.368882087	1.0777781240000002	0.955139372	0.649532143	No	MOp	H	6	Cells	inh	8249	6697	7116	5906	4957	4332	3591	2691	1606	6019	5667	5242	4643	3694	2/10/2017	2/16/2017	56.4	1608207A	1605020A	NXT20157976	NXT20113425	0.0	0.032	Standard	150_30	0.0	HistoricalData	Broad	index96			14.61912991	10.62149585	3.8700257000000007	84.1207688
SM-DD442_S50_E1-50	19	4183	Sst Myh8_1	Sst	GABAergic	#FF7F2C	136	610030336	SM-DD442-S50	R8S4-170804	RSC-109	SM-DD442	R8S4-17080405	7.780816584	6.4	415	12	N723	S503	TAGCGCTC-TATCCTCT	Mouse	F2S4_170216_020	F2S4_170216_020_B01		Slc32a1-IRES-Cre;Ai14-298355.06.01.042	609860059	1		298355	M		Cells	Slc32a1-IRES-Cre/wt;Ai14(RCL-tdT)/wt	RFP-positive	Slc32a1	Ai14			MOp_L6			6	13	A8S4_170711_05	A8S4_170711_05_B07	2017-07-11	18x	0.569	Pass	1.4344338559999998	L8S4_170724_01	L8S4_170724_01_B07	7/24/2017	0.1	399	35.45526628	134.6368432	7.47982462	Pass		246600913	1/0/1900	2950804	FALSE		/allen/programs/celltypes/production/mousecelltypes/prod97/Single_Cell_Analysis_Run_610030336/	ar_610030336.genes.results	ar_610030336.aligned_transcriptome.sorted.bam	/allen/programs/celltypes/production/mousecelltypes/prod96/rseq_tube_set_R8S4-170804/RSC-109_R8S4-170804/RAW-DATA/SM-DD442/SM-DD442_E1-50_TAGCGCTC-TATCCTCT_R1.fastq.gz	2881594	69.41522643	0.14630791199999998	0.0	0.000555248	0.0032010059999999997	0.007897018	94.98461615	0.998758067	0.933085965	1.246175368	0.822975737	1.2525452129999999	1.0329407240000001	0.37691653799999997	1.071790389	0.962564413	0.661088085	No	MOp	B	7	Cells	inh	7463	5755	6187	5020	4194	3683	3151	2473	1756	5072	4751	4400	3981	3360	2/10/2017	2/16/2017	28.2	1608207A	1605020A	NXT20157976	NXT20113425	0.0	0.032	Standard	150_30	0.0	HistoricalData	Broad	index96			14.59893378	9.843128491	3.808412983	83.06676791
SM-DD449_S49_E1-50	19	4260	Sst Myh8_1	Sst	GABAergic	#FF7F2C	136	614169794	SM-DD449-S49	R8S4-170809	RSC-110	SM-DD449	R8S4-17080903	6.618904541	4.62	391	14	N723	S502	TAGCGCTC-CTCTCTAT	Mouse	F2S4_170216_015	F2S4_170216_015_A01		Slc32a1-IRES-Cre;Ai14-298355.06.01.105	611442768	1		298355	M		Cells	Slc32a1-IRES-Cre/wt;Ai14(RCL-tdT)/wt	RFP-positive	Slc32a1	Ai14			MOp_L6			6	13	A8S4_170714_01	A8S4_170714_01_A07	2017-07-14	18x	0.5720000000000001	Pass	3.02770688	L8S4_170727_02	L8S4_170727_02_A07	7/27/2017	0.1	448	49.2972455	166.72499150000002	9.26249953	Pass		282494646	1/0/1900	3575578	FALSE		/allen/programs/celltypes/production/mousecelltypes/prod101/Single_Cell_Analysis_Run_614169794/	ar_614169794.genes.results	ar_614169794.aligned_transcriptome.sorted.bam	/allen/programs/celltypes/production/mousecelltypes/prod97/rseq_tube_set_R8S4-170809/RSC-110_R8S4-170809/RAW-DATA/SM-DD449/SM-DD449_E1-50_TAGCGCTC-CTCTCTAT_R1.fastq.gz	3429311	69.93897608	0.14186523199999998	0.0	0.000262443	0.0015253789999999999	0.004690738	95.84919536	0.9907517370000001	0.9398960040000001	1.242617	0.83564231	1.269431858	1.031418414	0.352517721	1.071624257	0.9526109890000001	0.663265249	No	MOp	A	7	Cells	inh	9103	7403	7925	6444	5308	4616	3689	2622	1563	6514	6141	5661	4934	3671	2/10/2017	2/16/2017	14.1	1608207A	1605020A	NXT20157976	NXT20113425	0.0	0.032	Standard	150_30	0.0	HistoricalData	Broad	index96			14.345768	11.92006208	3.303958142	85.1629963
SM-DD449_S56_E1-50	19	4267	Sst Myh8_1	Sst	GABAergic	#FF7F2C	136	614169763	SM-DD449-S56	R8S4-170809	RSC-110	SM-DD449	R8S4-17080903	6.618904541	4.62	391	14	N723	S511	TAGCGCTC-TCTCTCCG	Mouse	F2S4_170216_015	F2S4_170216_015_H01		Slc32a1-IRES-Cre;Ai14-298355.06.01.112	611442861	1		298355	M		Cells	Slc32a1-IRES-Cre/wt;Ai14(RCL-tdT)/wt	RFP-positive	Slc32a1	Ai14			MOp_L6			6	13	A8S4_170714_01	A8S4_170714_01_H07	2017-07-14	18x	0.63	Pass	2.540465491	L8S4_170727_02	L8S4_170727_02_H07	7/27/2017	0.1	357	56.85819122	241.313094	13.406282999999998	Pass		282494646	1/0/1900	3141161	FALSE		/allen/programs/celltypes/production/mousecelltypes/prod101/Single_Cell_Analysis_Run_614169763/	ar_614169763.genes.results	ar_614169763.aligned_transcriptome.sorted.bam	/allen/programs/celltypes/production/mousecelltypes/prod97/rseq_tube_set_R8S4-170809/RSC-110_R8S4-170809/RAW-DATA/SM-DD449/SM-DD449_E1-50_TAGCGCTC-TCTCTCCG_R1.fastq.gz	3012380	72.19773070000001	0.18128523	0.0	0.000265571	0.00186829	0.007183689	95.30185435	0.99616293	0.927179016	1.251207333	0.8257106479999999	1.263841633	1.031476858	0.36922602299999996	1.081074076	0.9599033809999999	0.644299866	No	MOp	H	7	Cells	inh	9052	7286	7809	6429	5367	4644	3783	2739	1636	6486	6122	5645	4985	3755	2/10/2017	2/16/2017	14.1	1608207A	1605020A	NXT20157976	NXT20113425	0.0	0.032	Standard	150_30	0.0	HistoricalData	Broad	index96			14.58282156	9.286245427	3.07398137	84.5579575
SM-DD449_S65_E1-50	19	4268	Sst Myh8_1	Sst	GABAergic	#FF7F2C	136	614169738	SM-DD449-S65	R8S4-170809	RSC-110	SM-DD449	R8S4-17080903	6.618904541	4.62	391	14	N726	S502	CCTAAGAC-CTCTCTAT	Mouse	F2S4_170216_016	F2S4_170216_016_A01		Slc32a1-IRES-Cre;Ai14-298355.06.01.113	611442921	1		298355	M		Cells	Slc32a1-IRES-Cre/wt;Ai14(RCL-tdT)/wt	RFP-positive	Slc32a1	Ai14			MOp_L6			6	13	A8S4_170714_01	A8S4_170714_01_A09	2017-07-14	18x	0.664	Pass	3.10432594	L8S4_170727_02	L8S4_170727_02_A09	7/27/2017	0.1	455	57.42194806	191.2152782	10.62307101	Pass		282494646	1/0/1900	3083784	FALSE		/allen/programs/celltypes/production/mousecelltypes/prod101/Single_Cell_Analysis_Run_614169738/	ar_614169738.genes.results	ar_614169738.aligned_transcriptome.sorted.bam	/allen/programs/celltypes/production/mousecelltypes/prod97/rseq_tube_set_R8S4-170809/RSC-110_R8S4-170809/RAW-DATA/SM-DD449/SM-DD449_E1-50_CCTAAGAC-CTCTCTAT_R1.fastq.gz	2953378	72.37343137	0.166995217	0.0	0.000338595	0.0017085520000000001	0.0062623209999999995	95.73424059	0.9892389659999999	0.932904592	1.246725222	0.835340328	1.2654303409999998	1.036099766	0.36367509	1.071681324	0.957300625	0.656981251	No	MOp	A	9	Cells	inh	9079	7469	8031	6656	5471	4678	3708	2522	1562	6708	6294	5794	5032	3613	2/10/2017	2/16/2017	14.1	1608207A	1605020A	NXT20157976	NXT20113425	0.0	0.032	Standard	150_30	0.0	HistoricalData	Broad	index96			14.27233493	8.832767088999999	3.2162154660000004	84.42241393
SM-DD449_S67_E1-50	19	4270	Sst Myh8_1	Sst	GABAergic	#FF7F2C	136	614169734	SM-DD449-S67	R8S4-170809	RSC-110	SM-DD449	R8S4-17080903	6.618904541	4.62	391	13	N726	S505	CCTAAGAC-GTAAGGAG	Mouse	F2S4_170216_016	F2S4_170216_016_C01		Slc32a1-IRES-Cre;Ai14-298355.06.01.115	611442955	1		298355	M		Cells	Slc32a1-IRES-Cre/wt;Ai14(RCL-tdT)/wt	RFP-positive	Slc32a1	Ai14			MOp_L6			6	13	A8S4_170714_01	A8S4_170714_01_C09	2017-07-14	18x	0.588	Pass	2.098664591	L8S4_170727_02	L8S4_170727_02_C09	7/27/2017	0.1	390	32.10806784	124.7399683	6.929998238	Pass		282494646	1/0/1900	3153472	FALSE		/allen/programs/celltypes/production/mousecelltypes/prod101/Single_Cell_Analysis_Run_614169734/	ar_614169734.genes.results	ar_614169734.aligned_transcriptome.sorted.bam	/allen/programs/celltypes/production/mousecelltypes/prod97/rseq_tube_set_R8S4-170809/RSC-110_R8S4-170809/RAW-DATA/SM-DD449/SM-DD449_E1-50_CCTAAGAC-GTAAGGAG_R1.fastq.gz	3018198	72.80340786	0.140911895	0.0	0.00056325	0.0032128440000000003	0.006831228000000001	95.22075755	0.999332036	0.9368790290000001	1.241693109	0.82485852	1.2631426559999999	1.026086344	0.369017197	1.075731616	0.9626860999999999	0.649020722	No	MOp	C	9	Cells	inh	8416	6457	7068	5701	4732	4204	3512	2658	1675	5726	5376	5018	4472	3609	2/10/2017	2/16/2017	14.1	1608207A	1605020A	NXT20157976	NXT20113425	0.0	0.032	Standard	150_30	0.0	HistoricalData	Broad	index96			15.53214865	7.803994304	3.166160736	83.7735629
SM-DD449_S80_E1-50	19	4283	Sst Myh8_1	Sst	GABAergic	#FF7F2C	136	614169701	SM-DD449-S80	R8S4-170809	RSC-110	SM-DD449	R8S4-17080903	6.618904541	4.62	391	14	N727	S511	CGATCAGT-TCTCTCCG	Mouse	F2S4_170216_017	F2S4_170216_017_H01		Slc32a1-IRES-Cre;Ai14-298355.06.01.128	611443154	1		298355	M		Cells	Slc32a1-IRES-Cre/wt;Ai14(RCL-tdT)/wt	RFP-positive	Slc32a1	Ai14			MOp_L6			6	13	A8S4_170714_01	A8S4_170714_01_H10	2017-07-14	18x	0.7070000000000001	Pass	3.026748273	L8S4_170727_02	L8S4_170727_02_H10	7/27/2017	0.1	351	54.12873823	233.6559537	12.98088631	Pass		282494646	1/0/1900	3490948	FALSE		/allen/programs/celltypes/production/mousecelltypes/prod101/Single_Cell_Analysis_Run_614169701/	ar_614169701.genes.results	ar_614169701.aligned_transcriptome.sorted.bam	/allen/programs/celltypes/production/mousecelltypes/prod97/rseq_tube_set_R8S4-170809/RSC-110_R8S4-170809/RAW-DATA/SM-DD449/SM-DD449_E1-50_CGATCAGT-TCTCTCCG_R1.fastq.gz	3353682	73.28223129	0.12848564699999998	0.0	0.0006858130000000001	0.00175926	0.006989631	95.37824397	0.9913904029999999	0.9238747890000001	1.254154773	0.828061334	1.263501559	1.0352967229999999	0.37282259999999995	1.082855168	0.957357685	0.642565311	No	MOp	H	10	Cells	inh	9752	7838	8477	6831	5574	4758	3729	2547	1547	6894	6433	5876	5034	3581	2/10/2017	2/16/2017	14.1	1608207A	1605020A	NXT20157976	NXT20113425	0.0	0.032	Standard	150_30	0.0	HistoricalData	Broad	index96			14.66194469	7.703294468999999	2.8829805569999998	83.86850632
SM-DD44B_S27_E1-50	19	4357	Sst Myh8_1	Sst	GABAergic	#FF7F2C	136	614170386	SM-DD44B-S27	R8S4-170809	RSC-110	SM-DD44B	R8S4-17080905	3.559053777	3.46	376	8	N720	S516	CGGAGCCT-CCTAGAGT	Mouse	F2S4_170215_015	F2S4_170215_015_C01		Slc32a1-IRES-Cre;Ai14-298354.05.02.155	611445368	1		298354	F		Cells	Slc32a1-IRES-Cre/wt;Ai14(RCL-tdT)/wt	RFP-positive	Slc32a1	Ai14			MOp_L5			5	12	A8S4_170714_03	A8S4_170714_03_C04	2017-07-14	18x	0.5720000000000001	Fail	1.111947608	L8S4_170727_04	L8S4_170727_04_C04	7/27/2017	0.1	329	15.69982815	72.30279153	4.016821752	Fail		273472790	1/0/1900	2827176	FALSE		/allen/programs/celltypes/production/mousecelltypes/prod101/Single_Cell_Analysis_Run_614170386/	ar_614170386.genes.results	ar_614170386.aligned_transcriptome.sorted.bam	/allen/programs/celltypes/production/mousecelltypes/prod97/rseq_tube_set_R8S4-170809/RSC-110_R8S4-170809/RAW-DATA/SM-DD44B/SM-DD44B_E1-50_CGGAGCCT-CCTAGAGT_R1.fastq.gz	2715551	56.42759057	0.145274384	0.0	0.0007364989999999999	0.004298207	0.007350258	92.51599399	1.034064445	0.935882186	1.252928286	0.8038262909999999	1.202232122	1.0217891540000001	0.37475515600000003	1.06698881	0.980609858	0.6963504070000001	No	MOp	C	4	Cells	inh	6183	4183	4407	3496	2795	2483	2127	1669	1223	3525	3291	3025	2714	2302	1/19/2017	2/15/2017	56.4	1608207A	1605020A	NXT20170165	NXT20114237	0.0	0.032	Standard	150_30	0.0	HistoricalData	Broad	index96			11.14867664	17.892685500000002	3.8373795960000003	78.15765567
SM-DD44B_S29_E1-50	19	4358	Sst Myh8_1	Sst	GABAergic	#FF7F2C	136	614170378	SM-DD44B-S29	R8S4-170809	RSC-110	SM-DD44B	R8S4-17080905	3.559053777	3.46	376	7	N720	S518	CGGAGCCT-CTATTAAG	Mouse	F2S4_170215_015	F2S4_170215_015_E01		Slc32a1-IRES-Cre;Ai14-298354.05.02.157	611445415	1		298354	F		Cells	Slc32a1-IRES-Cre/wt;Ai14(RCL-tdT)/wt	RFP-positive	Slc32a1	Ai14			MOp_L5			5	12	A8S4_170714_03	A8S4_170714_03_E04	2017-07-14	18x	0.522	Fail	0.950073545	L8S4_170727_04	L8S4_170727_04_E04	7/27/2017	0.1	330	15.15174215	69.56722748	3.8648459710000003	Fail		273472790	1/0/1900	2584676	FALSE		/allen/programs/celltypes/production/mousecelltypes/prod101/Single_Cell_Analysis_Run_614170378/	ar_614170378.genes.results	ar_614170378.aligned_transcriptome.sorted.bam	/allen/programs/celltypes/production/mousecelltypes/prod97/rseq_tube_set_R8S4-170809/RSC-110_R8S4-170809/RAW-DATA/SM-DD44B/SM-DD44B_E1-50_CGGAGCCT-CTATTAAG_R1.fastq.gz	2487927	55.90726738	0.139754904	0.0	0.000281359	0.005382393	0.007056879	92.29531252	1.040760418	0.941496254	1.2409063040000001	0.8047082059999999	1.204339291	1.018334574	0.377243161	1.060124181	0.9833319429999999	0.695095811	No	MOp	E	4	Cells	inh	5632	4176	4065	3193	2597	2319	1989	1625	1232	3237	3000	2774	2545	2198	1/19/2017	2/15/2017	28.2	1608207A	1605020A	NXT20170165	NXT20114237	0.0	0.032	Standard	150_30	0.0	HistoricalData	Broad	index96			10.80887823	18.57373629	4.667218934	79.1482226
SM-DD44B_S31_E1-50	19	4360	Sst Myh8_1	Sst	GABAergic	#FF7F2C	136	614170372	SM-DD44B-S31	R8S4-170809	RSC-110	SM-DD44B	R8S4-17080905	3.559053777	3.46	376	8	N720	S521	CGGAGCCT-GAGCCTTA	Mouse	F2S4_170215_015	F2S4_170215_015_G01		Slc32a1-IRES-Cre;Ai14-298354.05.02.159	611445445	1		298354	F		Cells	Slc32a1-IRES-Cre/wt;Ai14(RCL-tdT)/wt	RFP-positive	Slc32a1	Ai14			MOp_L5			5	12	A8S4_170714_03	A8S4_170714_03_G04	2017-07-14	18x	0.47700000000000004	Fail	0.972676669	L8S4_170727_04	L8S4_170727_04_G04	7/27/2017	0.1	330	18.12895835	83.23672335	4.624262408	Fail		273472790	1/0/1900	3129958	FALSE		/allen/programs/celltypes/production/mousecelltypes/prod101/Single_Cell_Analysis_Run_614170372/	ar_614170372.genes.results	ar_614170372.aligned_transcriptome.sorted.bam	/allen/programs/celltypes/production/mousecelltypes/prod97/rseq_tube_set_R8S4-170809/RSC-110_R8S4-170809/RAW-DATA/SM-DD44B/SM-DD44B_E1-50_CGGAGCCT-GAGCCTTA_R1.fastq.gz	3023297	56.62844239	0.124102925	0.0	0.000165382	0.005234021	0.0064581809999999995	91.87694758	1.03787767	0.946792819	1.2467510640000001	0.795639373	1.204804687	1.011431491	0.376472789	1.069159186	0.983311425	0.6885562209999999	No	MOp	G	4	Cells	inh	6696	4464	4737	3647	2956	2593	2215	1747	1262	3709	3441	3134	2811	2413	1/19/2017	2/15/2017	14.1	1608207A	1605020A	NXT20170165	NXT20114237	0.0	0.032	Standard	150_30	0.0	HistoricalData	Broad	index96			10.46556127	17.822397199999997	4.440582583	78.89142218
SM-DD44C_S02_E1-50	19	4378	Sst Myh8_1	Sst	GABAergic	#FF7F2C	136	614170724	SM-DD44C-S02	R8S4-170809	RSC-110	SM-DD44C	R8S4-17080906	5.338124791	4.55	424	10	N701	S503	TAAGGCGA-TATCCTCT	Mouse	F2S4_170215_021	F2S4_170215_021_B01		Slc32a1-IRES-Cre;Ai14-298354.05.02.162	611446310	1		298354	F		Cells	Slc32a1-IRES-Cre/wt;Ai14(RCL-tdT)/wt	RFP-positive	Slc32a1	Ai14			MOp_L5			5	12	A8S4_170714_04	A8S4_170714_04_B01	2017-07-14	18x	0.615	Pass	2.3949339569999997	L8S4_170727_05	L8S4_170727_05_B01	7/27/2017	0.1	370	31.37556041	128.48304840000003	7.137947131000001	Pass		288594656	1/0/1900	3274057	FALSE		/allen/programs/celltypes/production/mousecelltypes/prod101/Single_Cell_Analysis_Run_614170724/	ar_614170724.genes.results	ar_614170724.aligned_transcriptome.sorted.bam	/allen/programs/celltypes/production/mousecelltypes/prod97/rseq_tube_set_R8S4-170809/RSC-110_R8S4-170809/RAW-DATA/SM-DD44C/SM-DD44C_E1-50_TAAGGCGA-TATCCTCT_R1.fastq.gz	3101669	66.83749942	0.163331419	0.0	0.00032240700000000003	0.0026392240000000003	0.005458996	94.64246507	1.002999636	0.9393314190000001	1.244860586	0.8198671009999999	1.253969223	1.028173197	0.36816084600000004	1.068361252	0.966444187	0.666024085	No	MOp	B	1	Cells	inh	8808	6848	7446	6058	4992	4348	3548	2600	1568	6127	5750	5272	4651	3633	1/19/2017	2/15/2017	14.1	1608207A	1605020A	NXT20170165	NXT20099911	0.0	0.032	Standard	150_30	0.0	HistoricalData	Broad	index96			13.77729216	13.44927521	3.9694113069999997	84.25618594
SM-DD44C_S06_E1-50	19	4382	Sst Myh8_1	Sst	GABAergic	#FF7F2C	136	614170715	SM-DD44C-S06	R8S4-170809	RSC-110	SM-DD44C	R8S4-17080906	5.338124791	4.55	424	10	N701	S508	TAAGGCGA-CTAAGCCT	Mouse	F2S4_170215_021	F2S4_170215_021_F01		Slc32a1-IRES-Cre;Ai14-298354.05.02.166	611446365	1		298354	F		Cells	Slc32a1-IRES-Cre/wt;Ai14(RCL-tdT)/wt	RFP-positive	Slc32a1	Ai14			MOp_L5			5	12	A8S4_170714_04	A8S4_170714_04_F01	2017-07-14	18x	0.727	Pass	2.848368287	L8S4_170727_05	L8S4_170727_05_F01	7/27/2017	0.1	445	70.88712456	241.35895319999997	13.40883073	Pass		288594656	1/0/1900	2644530	FALSE		/allen/programs/celltypes/production/mousecelltypes/prod101/Single_Cell_Analysis_Run_614170715/	ar_614170715.genes.results	ar_614170715.aligned_transcriptome.sorted.bam	/allen/programs/celltypes/production/mousecelltypes/prod97/rseq_tube_set_R8S4-170809/RSC-110_R8S4-170809/RAW-DATA/SM-DD44C/SM-DD44C_E1-50_TAAGGCGA-CTAAGCCT_R1.fastq.gz	2495610	74.04886982	0.174466363	0.0	0.000601055	0.001318315	0.0045932659999999995	95.66735187	0.983672331	0.934447355	1.249187406	0.836530262	1.276718644	1.027645103	0.357442375	1.077425761	0.9518323679999999	0.652154884	No	MOp	F	1	Cells	inh	9100	7391	8060	6681	5545	4839	3946	2767	1650	6676	6309	5825	5069	3775	1/19/2017	2/15/2017	14.1	1608207A	1605020A	NXT20170165	NXT20099911	0.0	0.032	Standard	150_30	0.0	HistoricalData	Broad	index96			15.40304775	8.985097832000001	3.191163683	86.22513133
SM-DD44C_S10_E1-50	19	4386	Sst Myh8_1	Sst	GABAergic	#FF7F2C	136	614170707	SM-DD44C-S10	R8S4-170809	RSC-110	SM-DD44C	R8S4-17080906	5.338124791	4.55	424	10	N702	S503	CGTACTAG-TATCCTCT	Mouse	F2S4_170215_022	F2S4_170215_022_B01		Slc32a1-IRES-Cre;Ai14-298354.05.02.170	611446423	1		298354	F		Cells	Slc32a1-IRES-Cre/wt;Ai14(RCL-tdT)/wt	RFP-positive	Slc32a1	Ai14			MOp_L5			5	12	A8S4_170714_04	A8S4_170714_04_B02	2017-07-14	18x	0.825	Pass	5.954759908	L8S4_170727_05	L8S4_170727_05_B02	7/27/2017	0.1	420	35.60117691	128.4313741	7.13507634	Pass		288594656	1/0/1900	3314509	FALSE		/allen/programs/celltypes/production/mousecelltypes/prod101/Single_Cell_Analysis_Run_614170707/	ar_614170707.genes.results	ar_614170707.aligned_transcriptome.sorted.bam	/allen/programs/celltypes/production/mousecelltypes/prod97/rseq_tube_set_R8S4-170809/RSC-110_R8S4-170809/RAW-DATA/SM-DD44C/SM-DD44C_E1-50_CGTACTAG-TATCCTCT_R1.fastq.gz	3140862	70.14676226	0.11633749	0.0	0.000604929	0.0018323	0.002783312	95.27413175	0.9856715009999999	0.933464913	1.243871747	0.839165855	1.265125076	1.033527904	0.369021819	1.077474633	0.9548108120000001	0.6585098770000001	No	MOp	B	2	Cells	inh	11213	9526	10114	8342	6451	5130	3666	2353	1427	8387	7696	6780	5246	3427	1/19/2017	2/15/2017	56.4	1608207A	1605020A	NXT20170165	NXT20099911	0.0	0.032	Standard	150_30	0.0	HistoricalData	Broad	index96			13.99698554	10.48508339	3.4823561180000002	84.11420177
SM-DD44C_S16_E1-50	19	4392	Sst Myh8_1	Sst	GABAergic	#FF7F2C	136	614170691	SM-DD44C-S16	R8S4-170809	RSC-110	SM-DD44C	R8S4-17080906	5.338124791	4.55	424	10	N702	S511	CGTACTAG-TCTCTCCG	Mouse	F2S4_170215_022	F2S4_170215_022_H01		Slc32a1-IRES-Cre;Ai14-298354.05.02.176	611446500	1		298354	F		Cells	Slc32a1-IRES-Cre/wt;Ai14(RCL-tdT)/wt	RFP-positive	Slc32a1	Ai14			MOp_L5			5	12	A8S4_170714_04	A8S4_170714_04_H02	2017-07-14	18x	0.6859999999999999	Pass	2.390816945	L8S4_170727_05	L8S4_170727_05_H02	7/27/2017	0.1	414	68.69346469999999	251.4033989	13.96685549	Pass		288594656	1/0/1900	3488044	FALSE		/allen/programs/celltypes/production/mousecelltypes/prod101/Single_Cell_Analysis_Run_614170691/	ar_614170691.genes.results	ar_614170691.aligned_transcriptome.sorted.bam	/allen/programs/celltypes/production/mousecelltypes/prod97/rseq_tube_set_R8S4-170809/RSC-110_R8S4-170809/RAW-DATA/SM-DD44C/SM-DD44C_E1-50_CGTACTAG-TCTCTCCG_R1.fastq.gz	3295562	68.75692219	0.119129909	0.0	0.0005765330000000001	0.001137287	0.004488764	95.08566369	0.9892023390000001	0.9358276190000001	1.2501456	0.8305490329999999	1.259659219	1.032459458	0.361560551	1.07423825	0.9558985879999999	0.666881081	No	MOp	H	2	Cells	inh	9473	7640	8183	6685	5428	4606	3671	2566	1521	6731	6252	5722	4900	3665	1/19/2017	2/15/2017	56.4	1608207A	1605020A	NXT20170165	NXT20099911	0.0	0.032	Standard	150_30	0.0	HistoricalData	Broad	index96			14.01936908	11.70040193	3.9802315960000003	84.43755572
SM-DD44D_S51_E1-50	19	4440	Sst Myh8_1	Sst	GABAergic	#FF7F2C	136	614170835	SM-DD44D-S51	R8S4-170809	RSC-110	SM-DD44D	R8S4-17080907	3.550863674	2.92	414	8	N723	S505	TAGCGCTC-GTAAGGAG	Mouse	F2S4_170216_014	F2S4_170216_014_C01		Slc32a1-IRES-Cre;Ai14-298355.06.01.155	611448186	1		298355	M		Cells	Slc32a1-IRES-Cre/wt;Ai14(RCL-tdT)/wt	RFP-positive	Slc32a1	Ai14			MOp_L6			6	13	A8S4_170714_05	A8S4_170714_05_C07	2017-07-14	18x	0.629	Pass	1.868880354	L8S4_170728_01	L8S4_170728_01_C07	7/28/2017	0.1	404	22.69895845	85.12960716	4.72942262	Pass		278772582	1/0/1900	3351858	FALSE		/allen/programs/celltypes/production/mousecelltypes/prod101/Single_Cell_Analysis_Run_614170835/	ar_614170835.genes.results	ar_614170835.aligned_transcriptome.sorted.bam	/allen/programs/celltypes/production/mousecelltypes/prod97/rseq_tube_set_R8S4-170809/RSC-110_R8S4-170809/RAW-DATA/SM-DD44D/SM-DD44D_E1-50_TAGCGCTC-GTAAGGAG_R1.fastq.gz	3208041	68.80336006	0.098066078	0.0	0.0014338970000000002	0.0033272640000000003	0.005188525	94.62291785	1.00062612	0.9400282520000001	1.242249573	0.823014793	1.250812499	1.027728712	0.37237033	1.071323622	0.966085297	0.664610978	No	MOp	C	7	Cells	inh	8173	6421	6826	5596	4668	4109	3423	2588	1671	5546	5261	4894	4352	3557	2/10/2017	2/16/2017	28.2	1608207A	1605020A	NXT20170165	NXT20113425	0.0	0.032	Standard	150_30	0.0	HistoricalData	Broad	index96			14.4336684	10.90628206	3.4923805519999997	83.20202267
SM-DD44L_S03_E1-50	19	4456	Sst Myh8_1	Sst	GABAergic	#FF7F2C	136	611562872	SM-DD44L-S03	R8S4-170810	RSC-111	SM-DD44L	R8S4-17081008	5.167074558	5.12	381	12	N716	S505	ACTCGCTA-GTAAGGAG	Mouse	F2S4_170215_016	F2S4_170215_016_C01		Slc32a1-IRES-Cre;Ai14-298354.05.02.051	611399588	1		298354	F		Cells	Slc32a1-IRES-Cre/wt;Ai14(RCL-tdT)/wt	RFP-positive	Slc32a1	Ai14			MOp_L5			5	12	A8S4_170719_07	A8S4_170719_07_C01	2017-07-19	18x	0.664	Pass	3.2697600089999996	L8S4_170731_05	L8S4_170731_05_C01	7/31/2017	0.1	387	35.20896594	137.84733359999998	7.658185197999999	Pass		288569318	1/0/1900	3084173	FALSE		/allen/programs/celltypes/production/mousecelltypes/prod98/Single_Cell_Analysis_Run_611562872/	ar_611562872.genes.results	ar_611562872.aligned_transcriptome.sorted.bam	/allen/programs/celltypes/production/mousecelltypes/prod97/rseq_tube_set_R8S4-170810/RSC-111_R8S4-170810/RAW-DATA/SM-DD44L/SM-DD44L_E1-50_ACTCGCTA-GTAAGGAG_R1.fastq.gz	2941221	68.12748855	0.136405935	0.0	0.000475993	0.002336785	0.004584491	95.63174614	0.989817615	0.9334911220000001	1.251454938	0.8273446040000001	1.270828388	1.029295213	0.3477534	1.081404477	0.952057018	0.646206362	No	MOp	C	1	Cells	inh	9399	7714	8239	6860	5749	5016	4046	2754	1613	6997	6627	6132	5338	3846	1/19/2017	2/15/2017	56.4	1608207A	1605020A	NXT20170165	NXT20113425	0.0	0.032	Standard	150_30	0.0	HistoricalData	Broad	index96			14.77287834	14.93264192	3.3101898839999997	86.37032035
SM-DD44L_S13_E1-50	19	4465	Sst Myh8_1	Sst	GABAergic	#FF7F2C	136	611562843	SM-DD44L-S13	R8S4-170810	RSC-111	SM-DD44L	R8S4-17081008	5.167074558	5.12	381	12	N718	S507	GGAGCTAC-AAGGAGTA	Mouse	F2S4_170215_017	F2S4_170215_017_E01		Slc32a1-IRES-Cre;Ai14-298354.05.02.061	611399710	1		298354	F		Cells	Slc32a1-IRES-Cre/wt;Ai14(RCL-tdT)/wt	RFP-positive	Slc32a1	Ai14			MOp_L5			5	12	A8S4_170719_07	A8S4_170719_07_E02	2017-07-19	18x	0.6809999999999999	Pass	3.02547234	L8S4_170731_05	L8S4_170731_05_E02	7/31/2017	0.1	375	34.46569408	139.25532959999998	7.7364072	Pass		288569318	1/0/1900	2977899	FALSE		/allen/programs/celltypes/production/mousecelltypes/prod98/Single_Cell_Analysis_Run_611562843/	ar_611562843.genes.results	ar_611562843.aligned_transcriptome.sorted.bam	/allen/programs/celltypes/production/mousecelltypes/prod97/rseq_tube_set_R8S4-170810/RSC-111_R8S4-170810/RAW-DATA/SM-DD44L/SM-DD44L_E1-50_GGAGCTAC-AAGGAGTA_R1.fastq.gz	2834117	71.85444355	0.152252007	0.0	0.000599834	0.0037186190000000003	0.004565443	95.09187518	0.993140802	0.930114943	1.244913645	0.83286734	1.262275655	1.0261591140000001	0.373656724	1.078668551	0.959799719	0.647029421	No	MOp	E	2	Cells	inh	9665	7742	8471	6940	5627	4751	3691	2555	1598	6859	6443	5892	5011	3645	1/19/2017	2/15/2017	14.1	1608207A	1605020A	NXT20170165	NXT20113425	0.0	0.032	Standard	150_30	0.0	HistoricalData	Broad	index96			14.38437439	8.007150022000001	3.57603444	83.43762802
SM-DD44L_S19_E1-50	19	4471	Sst Myh8_1	Sst	GABAergic	#FF7F2C	136	611562831	SM-DD44L-S19	R8S4-170810	RSC-111	SM-DD44L	R8S4-17081008	5.167074558	5.12	381	12	N719	S505	GCGTAGTA-GTAAGGAG	Mouse	F2S4_170215_018	F2S4_170215_018_C01		Slc32a1-IRES-Cre;Ai14-298354.05.02.067	611399782	1		298354	F		Cells	Slc32a1-IRES-Cre/wt;Ai14(RCL-tdT)/wt	RFP-positive	Slc32a1	Ai14			MOp_L5			5	12	A8S4_170719_07	A8S4_170719_07_C03	2017-07-19	18x	0.643	Pass	2.6727140830000002	L8S4_170731_05	L8S4_170731_05_C03	7/31/2017	0.1	365	31.97599667	132.7355611	7.374197839	Pass		288569318	1/0/1900	3400846	FALSE		/allen/programs/celltypes/production/mousecelltypes/prod98/Single_Cell_Analysis_Run_611562831/	ar_611562831.genes.results	ar_611562831.aligned_transcriptome.sorted.bam	/allen/programs/celltypes/production/mousecelltypes/prod97/rseq_tube_set_R8S4-170810/RSC-111_R8S4-170810/RAW-DATA/SM-DD44L/SM-DD44L_E1-50_GCGTAGTA-GTAAGGAG_R1.fastq.gz	3239780	71.09880918	0.169085555	0.0	0.000524727	0.004177444000000001	0.003318744	94.91221626	0.9992045759999999	0.93305052	1.2420457440000001	0.826443849	1.2544717440000002	1.028230017	0.371975824	1.077953546	0.9590503640000001	0.652594786	No	MOp	C	3	Cells	inh	9246	7472	8144	6643	5415	4636	3712	2623	1567	6566	6167	5627	4891	3617	1/19/2017	2/15/2017	56.4	1608207A	1605020A	NXT20170165	NXT20113425	0.0	0.032	Standard	150_30	0.0	HistoricalData	Broad	index96			14.671706099999998	8.82001247	3.6316354810000004	83.55045713
SM-DD44L_S24_E1-50	19	4476	Sst Myh8_1	Sst	GABAergic	#FF7F2C	136	611562821	SM-DD44L-S24	R8S4-170810	RSC-111	SM-DD44L	R8S4-17081008	5.167074558	5.12	381	12	N719	S511	GCGTAGTA-TCTCTCCG	Mouse	F2S4_170215_018	F2S4_170215_018_H01		Slc32a1-IRES-Cre;Ai14-298354.05.02.072	611399849	1		298354	F		Cells	Slc32a1-IRES-Cre/wt;Ai14(RCL-tdT)/wt	RFP-positive	Slc32a1	Ai14			MOp_L5			5	12	A8S4_170719_07	A8S4_170719_07_H03	2017-07-19	18x	0.997	Pass	2.4486390630000003	L8S4_170731_05	L8S4_170731_05_H03	7/31/2017	0.1	345	52.01114541	228.41961099999997	12.68997839	Pass		288569318	1/0/1900	3092552	FALSE		/allen/programs/celltypes/production/mousecelltypes/prod98/Single_Cell_Analysis_Run_611562821/	ar_611562821.genes.results	ar_611562821.aligned_transcriptome.sorted.bam	/allen/programs/celltypes/production/mousecelltypes/prod97/rseq_tube_set_R8S4-170810/RSC-111_R8S4-170810/RAW-DATA/SM-DD44L/SM-DD44L_E1-50_GCGTAGTA-TCTCTCCG_R1.fastq.gz	2943266	70.0895196	0.129821769	0.0	0.000373734	0.0032175140000000003	0.003061225	94.64873375	1.003755425	0.928437251	1.24734106	0.823186512	1.250211921	1.0289615109999999	0.375557362	1.080283487	0.959465866	0.652582741	No	MOp	H	3	Cells	inh	9023	7037	7689	6235	5096	4399	3514	2515	1530	6210	5830	5346	4636	3502	1/19/2017	2/15/2017	56.4	1608207A	1605020A	NXT20170165	NXT20113425	0.0	0.032	Standard	150_30	0.0	HistoricalData	Broad	index96			13.90234522	9.701841424	3.342103636	83.13346466
SM-DD44N_S03_E1-50	19	4503	Sst Myh8_1	Sst	GABAergic	#FF7F2C	136	611568844	SM-DD44N-S03	R8S4-170811	RSC-112	SM-DD44N	R8S4-17081101	4.339603502	3.89	409	10	N701	S516	TAAGGCGA-CCTAGAGT	Mouse	F2S4_170215_019	F2S4_170215_019_C01		Slc32a1-IRES-Cre;Ai14-298354.05.02.035	611380419	1		298354	F		Cells	Slc32a1-IRES-Cre/wt;Ai14(RCL-tdT)/wt	RFP-positive	Slc32a1	Ai14			MOp_L5			5	12	A8S4_170720_06	A8S4_170720_06_C01	2017-07-20	18x	0.752	Pass	7.605304824	L8S4_170801_01	L8S4_170801_01_C01	8/1/2017	0.1	440	44.40504537	152.9099358	8.494996435	Pass		260170739	1/0/1900	2567721	FALSE		/allen/programs/celltypes/production/mousecelltypes/prod98/Single_Cell_Analysis_Run_611568844/	ar_611568844.genes.results	ar_611568844.aligned_transcriptome.sorted.bam	/allen/programs/celltypes/production/mousecelltypes/prod97/rseq_tube_set_R8S4-170811/RSC-112_R8S4-170811/RAW-DATA/SM-DD44N/SM-DD44N_E1-50_TAAGGCGA-CCTAGAGT_R1.fastq.gz	2450428	77.125343	0.139730692	0.0	0.000979421	0.001638489	0.002555472	95.79383683	0.9812739109999999	0.9243957009999999	1.256044343	0.834918341	1.2793982259999999	1.028115887	0.36843105299999995	1.084672686	0.954253585	0.632686816	No	MOp	C	1	Cells	inh	10990	9564	10201	8603	6790	5378	3790	2502	1468	8618	8003	7023	5383	3425	1/19/2017	2/15/2017	14.1	1608207A	1605020A	NXT20170165	NXT20126872	0.0	0.032	Standard	150_30	0.0	HistoricalData	Broad	index96			15.94443909	6.111544595	2.888026092	86.12491369
SM-DD44N_S06_E1-50	19	4506	Sst Myh8_1	Sst	GABAergic	#FF7F2C	136	611568837	SM-DD44N-S06	R8S4-170811	RSC-112	SM-DD44N	R8S4-17081101	4.339603502	3.89	409	10	N701	S520	TAAGGCGA-AAGGCTAT	Mouse	F2S4_170215_019	F2S4_170215_019_F01		Slc32a1-IRES-Cre;Ai14-298354.05.02.038	611380455	1		298354	F		Cells	Slc32a1-IRES-Cre/wt;Ai14(RCL-tdT)/wt	RFP-positive	Slc32a1	Ai14			MOp_L5			5	12	A8S4_170720_06	A8S4_170720_06_F01	2017-07-20	18x	0.619	Pass	2.7242815030000003	L8S4_170801_01	L8S4_170801_01_F01	8/1/2017	0.1	384	53.73744566	212.0322193	11.77956774	Pass		260170739	1/0/1900	2624992	FALSE		/allen/programs/celltypes/production/mousecelltypes/prod98/Single_Cell_Analysis_Run_611568837/	ar_611568837.genes.results	ar_611568837.aligned_transcriptome.sorted.bam	/allen/programs/celltypes/production/mousecelltypes/prod97/rseq_tube_set_R8S4-170811/RSC-112_R8S4-170811/RAW-DATA/SM-DD44N/SM-DD44N_E1-50_TAAGGCGA-AAGGCTAT_R1.fastq.gz	2517365	69.71253672	0.101415567	0.0	0.0022642720000000003	0.002628542	0.0032605520000000003	94.85513622	0.996104353	0.933714461	1.247828624	0.8301159920000001	1.254579752	1.028826672	0.37533410100000003	1.077831267	0.95776425	0.654131007	No	MOp	F	1	Cells	inh	9491	7673	8206	6878	5523	4677	3647	2562	1527	6892	6470	5852	5010	3602	1/19/2017	2/15/2017	14.1	1608207A	1605020A	NXT20170165	NXT20126872	0.0	0.032	Standard	150_30	0.0	HistoricalData	Broad	index96			14.05759594	10.64084867	3.8306721510000004	84.18405754
SM-DD44N_S09_E1-50	19	4509	Sst Myh8_1	Sst	GABAergic	#FF7F2C	136	611568829	SM-DD44N-S09	R8S4-170811	RSC-112	SM-DD44N	R8S4-17081101	4.339603502	3.89	409	10	N702	S513	CGTACTAG-TCGACTAG	Mouse	F2S4_170215_020	F2S4_170215_020_A01		Slc32a1-IRES-Cre;Ai14-298354.05.02.041	611380498	1		298354	F		Cells	Slc32a1-IRES-Cre/wt;Ai14(RCL-tdT)/wt	RFP-positive	Slc32a1	Ai14			MOp_L5			5	12	A8S4_170720_06	A8S4_170720_06_A02	2017-07-20	18x	0.66	Pass	4.6169104789999995	L8S4_170801_01	L8S4_170801_01_A02	8/1/2017	0.1	410	45.25973104	167.2569514	9.292052854	Pass		260170739	1/0/1900	2416538	FALSE		/allen/programs/celltypes/production/mousecelltypes/prod98/Single_Cell_Analysis_Run_611568829/	ar_611568829.genes.results	ar_611568829.aligned_transcriptome.sorted.bam	/allen/programs/celltypes/production/mousecelltypes/prod97/rseq_tube_set_R8S4-170811/RSC-112_R8S4-170811/RAW-DATA/SM-DD44N/SM-DD44N_E1-50_CGTACTAG-TCGACTAG_R1.fastq.gz	2329060	59.64668149	0.15048989699999998	0.0	0.00030055	0.002348587	0.0036040290000000003	82.92852052	0.9869418679999999	0.946774055	1.232755206	0.8359070009999999	1.265318612	1.0353276040000001	0.375068241	1.065602552	0.9585840870000001	0.6689815379999999	No	MOp	A	2	Cells	inh	10262	8999	9138	7971	6532	5520	4162	2613	1475	8020	7547	6898	5670	3798	1/19/2017	2/15/2017	56.4	1608207A	1605020A	NXT20170165	NXT20126872	0.0	0.032	Standard	150_30	0.0	HistoricalData	Broad	index96			13.1238783	12.31659983	3.48664268	75.449924
SM-DD44N_S11_E1-50	19	4511	Sst Myh8_1	Sst	GABAergic	#FF7F2C	136	611568825	SM-DD44N-S11	R8S4-170811	RSC-112	SM-DD44N	R8S4-17081101	4.339603502	3.89	409	10	N702	S516	CGTACTAG-CCTAGAGT	Mouse	F2S4_170215_020	F2S4_170215_020_C01		Slc32a1-IRES-Cre;Ai14-298354.05.02.043	611380522	1		298354	F		Cells	Slc32a1-IRES-Cre/wt;Ai14(RCL-tdT)/wt	RFP-positive	Slc32a1	Ai14			MOp_L5			5	12	A8S4_170720_06	A8S4_170720_06_C02	2017-07-20	18x	0.675	Pass	3.313753546	L8S4_170801_01	L8S4_170801_01_C02	8/1/2017	0.1	370	37.31560778	152.8075667	8.489309259	Pass		260170739	1/0/1900	2398653	FALSE		/allen/programs/celltypes/production/mousecelltypes/prod98/Single_Cell_Analysis_Run_611568825/	ar_611568825.genes.results	ar_611568825.aligned_transcriptome.sorted.bam	/allen/programs/celltypes/production/mousecelltypes/prod97/rseq_tube_set_R8S4-170811/RSC-112_R8S4-170811/RAW-DATA/SM-DD44N/SM-DD44N_E1-50_CGTACTAG-CCTAGAGT_R1.fastq.gz	2300219	74.39182965	0.089947957	0.0	0.000869482	0.002404554	0.002522369	94.57464702	0.9954180970000001	0.928331192	1.239606733	0.8358936509999999	1.265338334	1.030620852	0.385005444	1.077728743	0.9620746379999999	0.645292129	No	MOp	C	2	Cells	inh	8896	7700	8042	6794	5468	4620	3576	2439	1486	6656	6253	5624	4731	3294	1/19/2017	2/15/2017	56.4	1608207A	1605020A	NXT20170165	NXT20126872	0.0	0.032	Standard	150_30	0.0	HistoricalData	Broad	index96			15.0578271	5.107122409	3.1706980939999996	82.66965015
SM-GE935_S032_E1-50	19	5043	Sst Myh8_1	Sst	GABAergic	#FF7F2C	136	705002081	SM-GE935-S032	R8S4-180524	RSC-156	SM-GE935	R8S4-18052408	4.5265263	3.12	390	10	NEXT-i7-IDT-105	NEXT-i5-IDT-280	CTACTTGG-TCGTCTGA	Mouse	F2S4_180504_004	F2S4_180504_004_H01		Slc32a1-IRES-Cre;Ai14-387397.04.01.024	704679465	1		387397	M		Cells	Slc32a1-IRES-Cre/wt;Ai14(RCL-tdT)/wt	RFP-positive	Slc32a1	Ai14(RCL-tdT)			MOp_L1-L2-3-L5-L6			4	11	A8S4_180508_06	A8S4_180508_06_H04	2018-05-08	18x	0.6679999999999999	Pass	2.165139328	L8S4_180516_05	L8S4_180516_05_H04	5/16/2018	0.05	362	30.99431974	129.72676940000002	7.2070427420000005	Pass	809.0	61862445	20:59.5	772770	FALSE		/allen/programs/celltypes/production/mousecelltypes/prod252/Star_Analysis_Run_705002081/705002081/	ar_705002081_STAR_ReadsPerGene.out.tab		/allen/programs/celltypes/production/mousecelltypes/prod250/rseq_tube_set_R8S4-180524/RSC-156_R8S4-180524/RAW-DATA/SM-GE935/SM-GE935_E1-50_CTACTTGG-TCGTCTGA_R1.fastq.gz	756153	75.78902682	0.23870830399999998	0.182767244	0.0	0.001715261	0.004354939	95.50461348	0.993010211	0.9242226290000001	1.253501994	0.8231383109999999	1.263950994	1.036343327	0.37795195200000004	1.084082047	0.953574294	0.640341605	No	MOp	H	4	Cells	inh	7048	7048	6250	5877	5032	4468	3746	2744	1612	6018	5751	5324	4765	3798	4/20/2018	5/4/2018	14.1	1704136A	1708587A	NXT20240184	IDT_23						NewData	Broad	index384	0.599085106	0.037426287999999995	3.599403824	6.549997157000001	28.50930962
SM-GE935_S035_E1-50	19	5046	Sst Myh8_1	Sst	GABAergic	#FF7F2C	136	705002507	SM-GE935-S035	R8S4-180524	RSC-156	SM-GE935	R8S4-18052408	4.5265263	3.12	390	10	NEXT-i7-IDT-164	NEXT-i5-IDT-221	TAGGTAGG-AATCGCTG	Mouse	F2S4_180504_040	F2S4_180504_040_C01		Slc32a1-IRES-Cre;Ai14-387397.10.01.003	704679505	1		387397	M		Cells	Slc32a1-IRES-Cre/wt;Ai14(RCL-tdT)/wt	RFP-positive	Slc32a1	Ai14(RCL-tdT)			MOp_L1-L2-3-L5-L6			4	11	A8S4_180508_06	A8S4_180508_06_C05	2018-05-08	18x	0.812	Pass	6.290737534	L8S4_180516_05	L8S4_180516_05_C05	5/16/2018	0.05	371	27.8789475	113.85668340000001	6.325371301000001	Pass	809.0	61862445	31:15.3	735435	FALSE		/allen/programs/celltypes/production/mousecelltypes/prod252/Star_Analysis_Run_705002507/705002507/	ar_705002507_STAR_ReadsPerGene.out.tab		/allen/programs/celltypes/production/mousecelltypes/prod250/rseq_tube_set_R8S4-180524/RSC-156_R8S4-180524/RAW-DATA/SM-GE935/SM-GE935_E1-50_TAGGTAGG-AATCGCTG_R1.fastq.gz	719628	77.21670085	0.180093048	0.17245021	0.0	0.0013020619999999999	0.002484617	96.40467019	0.982806373	0.9173062559999999	1.26338547	0.829627648	1.265150973	1.0393231459999999	0.37680994799999995	1.094583215	0.942930237	0.626012128	No	MOp	C	5	Cells	inh	9232	9232	8462	7812	6320	5123	3606	2296	1384	7972	7509	6666	5159	3346	4/20/2018	5/4/2018	28.2	1704136A	1708587A	NXT20240184	IDT_23						NewData	Broad	index384	0.555286898	0.029042783	4.681446525	6.394970735	26.61138811
SM-GE935_S037_E1-50	19	5048	Sst Myh8_1	Sst	GABAergic	#FF7F2C	136	705001879	SM-GE935-S037	R8S4-180524	RSC-156	SM-GE935	R8S4-18052408	4.5265263	3.12	390	10	NEXT-i7-IDT-140	NEXT-i5-IDT-245	TGAACCTG-TGGTGAAG	Mouse	F2S4_180504_040	F2S4_180504_040_E01		Slc32a1-IRES-Cre;Ai14-387397.10.01.005	704679532	1		387397	M		Cells	Slc32a1-IRES-Cre/wt;Ai14(RCL-tdT)/wt	RFP-positive	Slc32a1	Ai14(RCL-tdT)			MOp_L1-L2-3-L5-L6			4	11	A8S4_180508_06	A8S4_180508_06_E05	2018-05-08	18x	0.78	Pass	4.269262154	L8S4_180516_05	L8S4_180516_05_E05	5/16/2018	0.05	384	35.15476492	138.71040449999998	7.706133583	Pass	809.0	61862445	37:09.4	745933	FALSE		/allen/programs/celltypes/production/mousecelltypes/prod252/Star_Analysis_Run_705001879/705001879/	ar_705001879_STAR_ReadsPerGene.out.tab		/allen/programs/celltypes/production/mousecelltypes/prod250/rseq_tube_set_R8S4-180524/RSC-156_R8S4-180524/RAW-DATA/SM-GE935/SM-GE935_E1-50_TGAACCTG-TGGTGAAG_R1.fastq.gz	730754	77.30823232	0.159150685	0.133971213	0.0	0.0011577080000000001	0.0028313220000000003	96.27425919	0.985480693	0.91878864	1.262126916	0.8252858240000001	1.268181233	1.035507448	0.37639263799999995	1.089148341	0.951409143	0.629541994	No	MOp	E	5	Cells	inh	8667	8667	7950	7417	6091	5063	3820	2399	1465	7580	7172	6449	5275	3510	4/20/2018	5/4/2018	56.4	1704136A	1708587A	NXT20240184	IDT_23						NewData	Broad	index384	0.640434401	0.036400759	3.750646592	7.013030377000001	25.54553242
SM-GE935_S075_E1-50	19	5085	Sst Myh8_1	Sst	GABAergic	#FF7F2C	136	705002189	SM-GE935-S075	R8S4-180524	RSC-156	SM-GE935	R8S4-18052408	4.5265263	3.12	390	10	NEXT-i7-IDT-159	NEXT-i5-IDT-226	TAACGAGG-GTATTCCG	Mouse	F2S4_180507_036	F2S4_180507_036_C01		Slc32a1-IRES-Cre;Ai14-387399.06.02.019	704680199	1		387399	M		Cells	Slc32a1-IRES-Cre/wt;Ai14(RCL-tdT)/wt	RFP-positive	Slc32a1	Ai14(RCL-tdT)			MOp_L1-L2-3-L5-L6			4	10	A8S4_180508_06	A8S4_180508_06_C10	2018-05-08	18x	0.809	Pass	5.895739861	L8S4_180516_05	L8S4_180516_05_C10	5/16/2018	0.05	399	39.48955723	149.9565475	8.330919307	Pass	809.0	61862445	20:22.7	712349	FALSE		/allen/programs/celltypes/production/mousecelltypes/prod252/Star_Analysis_Run_705002189/705002189/	ar_705002189_STAR_ReadsPerGene.out.tab		/allen/programs/celltypes/production/mousecelltypes/prod250/rseq_tube_set_R8S4-180524/RSC-156_R8S4-180524/RAW-DATA/SM-GE935/SM-GE935_E1-50_TAACGAGG-GTATTCCG_R1.fastq.gz	697859	77.59705041	0.108761225	0.157911555	0.0	0.001017397	0.003923429	96.39440059	0.976293878	0.922985025	1.2578438920000001	0.835106353	1.28149057	1.0346972970000001	0.366713595	1.090671683	0.946058697	0.626975659	No	MOp	C	10	Cells	inh	8849	8849	8104	7563	6332	5360	3948	2561	1529	7746	7339	6643	5465	3622	4/20/2018	5/7/2018	14.1	1704136A	1708587A	NXT20240184	IDT_23						NewData	Broad	index384	0.42358126799999996	0.029805448	3.20623507	6.82286823	26.22449521
SM-GE935_S088_E1-50	19	5097	Sst Myh8_1	Sst	GABAergic	#FF7F2C	136	705001917	SM-GE935-S088	R8S4-180524	RSC-156	SM-GE935	R8S4-18052408	4.5265263	3.12	390	10	NEXT-i7-IDT-98	NEXT-i5-IDT-287	CTTGGATG-ATCCACGA	Mouse	F2S4_180507_079	F2S4_180507_079_H01		Slc32a1-IRES-Cre;Ai14-387400.03.02.008	704680593	1		387400	M		Cells	Slc32a1-IRES-Cre/wt;Ai14(RCL-tdT)/wt	RFP-positive	Slc32a1	Ai14(RCL-tdT)			MOp_L1-L2-3-L5-L6			3	8	A8S4_180508_06	A8S4_180508_06_H11	2018-05-08	18x	0.674	Pass	1.604655275	L8S4_180516_05	L8S4_180516_05_H11	5/16/2018	0.05	355	26.35590819	112.48787109999999	6.24932617	Pass	809.0	61862445	37:18.4	689385	FALSE		/allen/programs/celltypes/production/mousecelltypes/prod252/Star_Analysis_Run_705001917/705001917/	ar_705001917_STAR_ReadsPerGene.out.tab		/allen/programs/celltypes/production/mousecelltypes/prod250/rseq_tube_set_R8S4-180524/RSC-156_R8S4-180524/RAW-DATA/SM-GE935/SM-GE935_E1-50_CTTGGATG-ATCCACGA_R1.fastq.gz	674051	68.94062912	0.169275025	0.197907873	0.0	0.001744675	0.01078405	95.45820717	0.997118343	0.9277962190000001	1.25024105	0.824863982	1.255395882	1.037858156	0.371418996	1.079693596	0.95236439	0.653445386	No	MOp	H	11	Cells	inh	5900	5900	5130	4840	4156	3722	3201	2516	1708	4956	4704	4405	3988	3417	4/27/2018	5/7/2018	14.1	1704136A	1708587A	NXT20240184	IDT_23						NewData	Broad	index384	0.8382155059999999	0.066760527	4.018983727	11.59229791	30.527215299999998
SM-GE935_S094_E1-50	19	5103	Sst Myh8_1	Sst	GABAergic	#FF7F2C	136	705001875	SM-GE935-S094	R8S4-180524	RSC-156	SM-GE935	R8S4-18052408	4.5265263	3.12	390	10	NEXT-i7-IDT-121	NEXT-i5-IDT-264	GAGCTTGT-TCCTGACT	Mouse	F2S4_180507_080	F2S4_180507_080_F01		Slc32a1-IRES-Cre;Ai14-387400.03.02.014	704680786	1		387400	M		Cells	Slc32a1-IRES-Cre/wt;Ai14(RCL-tdT)/wt	RFP-positive	Slc32a1	Ai14(RCL-tdT)			MOp_L1-L2-3-L5-L6			3	8	A8S4_180508_06	A8S4_180508_06_F12	2018-05-08	18x	0.7490000000000001	Pass	2.72978753	L8S4_180516_05	L8S4_180516_05_F12	5/16/2018	0.05	378	33.00618373	132.29991869999998	7.349995486	Pass	809.0	61862445	37:10.2	668766	FALSE		/allen/programs/celltypes/production/mousecelltypes/prod252/Star_Analysis_Run_705001875/705001875/	ar_705001875_STAR_ReadsPerGene.out.tab		/allen/programs/celltypes/production/mousecelltypes/prod250/rseq_tube_set_R8S4-180524/RSC-156_R8S4-180524/RAW-DATA/SM-GE935/SM-GE935_E1-50_GAGCTTGT-TCCTGACT_R1.fastq.gz	654540	73.70932258	0.161334678	0.16958474699999998	0.0	0.00181196	0.006937697	95.86289608	0.993241138	0.921627729	1.253422615	0.8260142890000001	1.258923163	1.0347221659999999	0.38198128299999995	1.0856620000000001	0.9560954220000001	0.6394514020000001	No	MOp	F	12	Cells	inh	7292	7292	6555	6145	5191	4499	3654	2602	1562	6269	5945	5556	4787	3664	4/27/2018	5/7/2018	14.1	1704136A	1708587A	NXT20240184	IDT_23						NewData	Broad	index384	0.836006967	0.034069728	3.7227671339999997	8.267027225	29.46848168
SM-GE935_S111_E1-50	19	5119	Sst Myh8_1	Sst	GABAergic	#FF7F2C	136	705002173	SM-GE935-S111	R8S4-180524	RSC-156	SM-GE935	R8S4-18052408	4.5265263	3.12	390	10	NEXT-i7-IDT-23	NEXT-i5-IDT-362	TTCGTTGG-TGCTCTAC	Mouse	F2S4_180504_006	F2S4_180504_006_G01		Slc32a1-IRES-Cre;Ai14-387397.04.01.039	704681241	1		387397	M		Cells	Slc32a1-IRES-Cre/wt;Ai14(RCL-tdT)/wt	RFP-positive	Slc32a1	Ai14(RCL-tdT)			MOp_L1-L2-3-L5-L6			4	11	A8S4_180508_07	A8S4_180508_07_G02	2018-05-08	18x	0.665	Pass	2.8637667839999996	L8S4_180517_01	L8S4_180517_01_G02	5/17/2018	0.05	359	27.27913897	115.1309993	6.396166627	Pass	809.0	61862445	20:27.8	768740	FALSE		/allen/programs/celltypes/production/mousecelltypes/prod252/Star_Analysis_Run_705002173/705002173/	ar_705002173_STAR_ReadsPerGene.out.tab		/allen/programs/celltypes/production/mousecelltypes/prod250/rseq_tube_set_R8S4-180524/RSC-156_R8S4-180524/RAW-DATA/SM-GE935/SM-GE935_E1-50_TTCGTTGG-TGCTCTAC_R1.fastq.gz	751495	69.17650816	0.26759991699999996	0.214505752	0.0	0.001511653	0.0040346240000000005	95.39131997	0.992256806	0.9275449159999999	1.261521184	0.8154696929999999	1.252197322	1.037102712	0.37213789	1.08291331	0.950461865	0.653560122	No	MOp	G	2	Cells	inh	7831	7831	6885	6460	5445	4686	3699	2615	1466	6739	6390	5885	5112	3790	4/20/2018	5/4/2018	56.4	1704136A	1708587A	NXT20240184	IDT_24						NewData	Broad	index384	0.948642373	0.041783377999999996	4.869360408	12.763225300000002	27.52114119
SM-GE935_S121_E1-50	19	5121	Sst Myh8_1	Sst	GABAergic	#FF7F2C	136	705002125	SM-GE935-S121	R8S4-180524	RSC-156	SM-GE935	R8S4-18052408	4.5265263	3.12	390	10	NEXT-i7-IDT-93	NEXT-i5-IDT-292	TAACCGGT-GTCATCGT	Mouse	F2S4_180504_007	F2S4_180504_007_A01		Slc32a1-IRES-Cre;Ai14-387397.04.01.041	704681352	1		387397	M		Cells	Slc32a1-IRES-Cre/wt;Ai14(RCL-tdT)/wt	RFP-positive	Slc32a1	Ai14(RCL-tdT)			MOp_L1-L2-3-L5-L6			4	11	A8S4_180508_07	A8S4_180508_07_A04	2018-05-08	18x	0.763	Pass	2.583370246	L8S4_180517_01	L8S4_180517_01_A04	5/17/2018	0.05	372	28.52116993	116.16638130000001	6.4536878479999995	Pass	809.0	61862445	20:47.7	931793	FALSE		/allen/programs/celltypes/production/mousecelltypes/prod252/Star_Analysis_Run_705002125/705002125/	ar_705002125_STAR_ReadsPerGene.out.tab		/allen/programs/celltypes/production/mousecelltypes/prod250/rseq_tube_set_R8S4-180524/RSC-156_R8S4-180524/RAW-DATA/SM-GE935/SM-GE935_E1-50_TAACCGGT-GTCATCGT_R1.fastq.gz	909595	74.61826417	0.167437156	0.211302833	0.0	0.001877759	0.002966155	94.96940946	0.9922557809999999	0.925507975	1.255821569	0.821852556	1.261356807	1.033073347	0.381232515	1.083786128	0.9561350540000001	0.63931676	No	MOp	A	4	Cells	inh	7566	7566	6698	6199	5124	4501	3663	2686	1572	6383	5944	5477	4830	3683	4/20/2018	5/4/2018	56.4	1704136A	1708587A	NXT20240184	IDT_24						NewData	Broad	index384	0.538811229	0.041886774	3.933179052	7.244982657	28.17638619
SM-GE935_S124_E1-50	19	5124	Sst Myh8_1	Sst	GABAergic	#FF7F2C	136	705001965	SM-GE935-S124	R8S4-180524	RSC-156	SM-GE935	R8S4-18052408	4.5265263	3.12	390	10	NEXT-i7-IDT-57	NEXT-i5-IDT-328	ATGACGTC-GATCAGAC	Mouse	F2S4_180504_007	F2S4_180504_007_D01		Slc32a1-IRES-Cre;Ai14-387397.04.01.044	704681397	1		387397	M		Cells	Slc32a1-IRES-Cre/wt;Ai14(RCL-tdT)/wt	RFP-positive	Slc32a1	Ai14(RCL-tdT)			MOp_L1-L2-3-L5-L6			4	11	A8S4_180508_07	A8S4_180508_07_D04	2018-05-08	18x	0.746	Pass	3.1604801080000002	L8S4_180517_01	L8S4_180517_01_D04	5/17/2018	0.05	365	32.34061028	134.2491087	7.458283815	Pass	809.0	61862445	36:42.8	678592	FALSE		/allen/programs/celltypes/production/mousecelltypes/prod252/Star_Analysis_Run_705001965/705001965/	ar_705001965_STAR_ReadsPerGene.out.tab		/allen/programs/celltypes/production/mousecelltypes/prod250/rseq_tube_set_R8S4-180524/RSC-156_R8S4-180524/RAW-DATA/SM-GE935/SM-GE935_E1-50_ATGACGTC-GATCAGAC_R1.fastq.gz	664779	74.70858737	0.237672971	0.242937879	0.0	0.001555404	0.002815973	96.06801659	0.989402331	0.921518343	1.2563503109999998	0.8259620459999999	1.26458359	1.035028469	0.378053928	1.087705009	0.9531419440000001	0.6355072270000001	No	MOp	D	4	Cells	inh	8024	8024	7216	6752	5646	4811	3816	2567	1529	6918	6532	5996	5094	3687	4/20/2018	5/4/2018	56.4	1704136A	1708587A	NXT20240184	IDT_24						NewData	Broad	index384	0.724752136	0.046481613	3.749516757	7.889689656	28.88508813
SM-GE935_S152_E1-50	19	5150	Sst Myh8_1	Sst	GABAergic	#FF7F2C	136	705002433	SM-GE935-S152	R8S4-180524	RSC-156	SM-GE935	R8S4-18052408	4.5265263	3.12	390	10	NEXT-i7-IDT-6	NEXT-i5-IDT-379	TTCCAAGG-CGCAATGT	Mouse	F2S4_180504_050	F2S4_180504_050_H01		Slc32a1-IRES-Cre;Ai14-387397.10.02.024	704681836	1		387397	M		Cells	Slc32a1-IRES-Cre/wt;Ai14(RCL-tdT)/wt	RFP-positive	Slc32a1	Ai14(RCL-tdT)			MOp_L1-L2-3-L5-L6			4	11	A8S4_180508_07	A8S4_180508_07_H07	2018-05-08	18x	0.8370000000000001	Pass	3.6689398310000003	L8S4_180517_01	L8S4_180517_01_H07	5/17/2018	0.05	369	37.624126399999994	154.4884881	8.582693786	Pass	809.0	61862445	17:23.7	676268	FALSE		/allen/programs/celltypes/production/mousecelltypes/prod252/Star_Analysis_Run_705002433/705002433/	ar_705002433_STAR_ReadsPerGene.out.tab		/allen/programs/celltypes/production/mousecelltypes/prod250/rseq_tube_set_R8S4-180524/RSC-156_R8S4-180524/RAW-DATA/SM-GE935/SM-GE935_E1-50_TTCCAAGG-CGCAATGT_R1.fastq.gz	661919	80.23156912	0.117083812	0.094120278	0.0	0.001142134	0.003388632	96.15602513	0.97970929	0.913943445	1.26613291	0.828091438	1.276617927	1.034292894	0.378319731	1.0973696290000001	0.947393684	0.616227991	No	MOp	H	7	Cells	inh	8028	8028	7432	7014	5896	5095	3936	2564	1541	7034	6701	6202	5223	3608	4/20/2018	5/4/2018	56.4	1704136A	1708587A	NXT20240184	IDT_24						NewData	Broad	index384	0.390833319	0.023718914	3.254929984	3.710725935	27.11887708
SM-GE935_S198_E1-50	19	5194	Sst Myh8_1	Sst	GABAergic	#FF7F2C	136	705002011	SM-GE935-S198	R8S4-180524	RSC-156	SM-GE935	R8S4-18052408	4.5265263	3.12	390	10	NEXT-i7-IDT-324	NEXT-i5-IDT-61	GCCATAAC-AGCTACCA	Mouse	F2S4_180504_008	F2S4_180504_008_F01		Slc32a1-IRES-Cre;Ai14-387397.04.01.054	704682988	1		387397	M		Cells	Slc32a1-IRES-Cre/wt;Ai14(RCL-tdT)/wt	RFP-positive	Slc32a1	Ai14(RCL-tdT)			MOp_L1-L2-3-L5-L6			4	11	A8S4_180508_08	A8S4_180508_08_F01	2018-05-08	18x	0.816	Pass	3.23836852	L8S4_180517_02	L8S4_180517_02_F01	5/17/2018	0.05	368	30.83588843	126.95935619999999	7.053297567	Pass	809.0	61862445	36:28.1	690711	FALSE		/allen/programs/celltypes/production/mousecelltypes/prod252/Star_Analysis_Run_705002011/705002011/	ar_705002011_STAR_ReadsPerGene.out.tab		/allen/programs/celltypes/production/mousecelltypes/prod250/rseq_tube_set_R8S4-180524/RSC-156_R8S4-180524/RAW-DATA/SM-GE935/SM-GE935_E1-50_GCCATAAC-AGCTACCA_R1.fastq.gz	677194	75.85315286	0.268017732	0.204815754	0.0	0.001002667	0.003464295	96.33974902	0.9859756340000001	0.920771023	1.2554373079999999	0.829783637	1.267855661	1.038322093	0.381779561	1.087493497	0.949227058	0.632362845	No	MOp	F	1	Cells	inh	7908	7908	7193	6731	5578	4760	3757	2508	1546	6856	6467	5957	5067	3638	4/20/2018	5/4/2018	28.2	1704136A	1708587A	NXT20240184	IDT_21						NewData	Broad	index384	0.80050916	0.036917043	3.730688695	7.200004725	28.45787175
SM-GE935_S201_E1-50	19	5197	Sst Myh8_1	Sst	GABAergic	#FF7F2C	136	705001855	SM-GE935-S201	R8S4-180524	RSC-156	SM-GE935	R8S4-18052408	4.5265263	3.12	390	10	NEXT-i7-IDT-383	NEXT-i5-IDT-2	GATAGCGA-TCGAGAGT	Mouse	F2S4_180504_012	F2S4_180504_012_A01		Slc32a1-IRES-Cre;Ai14-387397.04.02.001	704683034	1		387397	M		Cells	Slc32a1-IRES-Cre/wt;Ai14(RCL-tdT)/wt	RFP-positive	Slc32a1	Ai14(RCL-tdT)			MOp_L1-L2-3-L5-L6			4	11	A8S4_180508_08	A8S4_180508_08_A02	2018-05-08	18x	0.755	Pass	2.776450946	L8S4_180517_02	L8S4_180517_02_A02	5/17/2018	0.05	358	27.22068442	115.205199	6.4002888339999995	Pass	809.0	61862445	02:24.6	636825	FALSE		/allen/programs/celltypes/production/mousecelltypes/prod252/Star_Analysis_Run_705001855/705001855/	ar_705001855_STAR_ReadsPerGene.out.tab		/allen/programs/celltypes/production/mousecelltypes/prod250/rseq_tube_set_R8S4-180524/RSC-156_R8S4-180524/RAW-DATA/SM-GE935/SM-GE935_E1-50_GATAGCGA-TCGAGAGT_R1.fastq.gz	625399	73.53513517	0.235689536	0.223537294	0.0	0.00150304	0.004520314	95.70849969	0.9924517079999999	0.9237756659999999	1.257086227	0.821282252	1.260699845	1.0350784720000001	0.378719456	1.087232601	0.951104084	0.638070281	No	MOp	A	2	Cells	inh	7127	7127	6347	6004	5140	4473	3652	2637	1567	6145	5818	5429	4818	3647	4/20/2018	5/4/2018	28.2	1704136A	1708587A	NXT20240184	IDT_21						NewData	Broad	index384	0.632875972	0.060601312000000004	4.1215288160000005	8.388884536	28.89723201
SM-GE935_S205_E1-50	19	5201	Sst Myh8_1	Sst	GABAergic	#FF7F2C	136	705002495	SM-GE935-S205	R8S4-180524	RSC-156	SM-GE935	R8S4-18052408	4.5265263	3.12	390	10	NEXT-i7-IDT-335	NEXT-i5-IDT-50	TTGATCCG-GACGAACT	Mouse	F2S4_180504_012	F2S4_180504_012_E01		Slc32a1-IRES-Cre;Ai14-387397.04.02.005	704683114	1		387397	M		Cells	Slc32a1-IRES-Cre/wt;Ai14(RCL-tdT)/wt	RFP-positive	Slc32a1	Ai14(RCL-tdT)			MOp_L1-L2-3-L5-L6			4	11	A8S4_180508_08	A8S4_180508_08_E02	2018-05-08	18x	0.759	Pass	2.569553617	L8S4_180517_02	L8S4_180517_02_E02	5/17/2018	0.05	360	24.50187798	103.1223821	5.7290212270000005	Pass	809.0	61862445	31:19.8	746200	FALSE		/allen/programs/celltypes/production/mousecelltypes/prod252/Star_Analysis_Run_705002495/705002495/	ar_705002495_STAR_ReadsPerGene.out.tab		/allen/programs/celltypes/production/mousecelltypes/prod250/rseq_tube_set_R8S4-180524/RSC-156_R8S4-180524/RAW-DATA/SM-GE935/SM-GE935_E1-50_TTGATCCG-GACGAACT_R1.fastq.gz	730796	73.94484918	0.18596160899999997	0.11425897199999999	0.000136837	0.0019923479999999997	0.004184478	95.75805013	0.990612057	0.9268917409999999	1.254772967	0.82082956	1.262731887	1.034612368	0.379435526	1.086128809	0.949417098	0.639019572	No	MOp	E	2	Cells	inh	7324	7324	6495	6063	5108	4427	3661	2695	1623	6278	5949	5491	4773	3710	4/20/2018	5/4/2018	56.4	1704136A	1708587A	NXT20240184	IDT_21						NewData	Broad	index384	0.919408426	0.026546396	3.789703282	8.40754465	28.91107778
SM-GE935_S267_E1-50	19	5254	Sst Myh8_1	Sst	GABAergic	#FF7F2C	136	705002191	SM-GE935-S267	R8S4-180524	RSC-156	SM-GE935	R8S4-18052408	4.5265263	3.12	390	10	NEXT-i7-IDT-351	NEXT-i5-IDT-34	ATGGTTGC-TAGCCATG	Mouse	F2S4_180507_042	F2S4_180507_042_C01		Slc32a1-IRES-Cre;Ai14-387399.09.01.011	704684415	1		387399	M		Cells	Slc32a1-IRES-Cre/wt;Ai14(RCL-tdT)/wt	RFP-positive	Slc32a1	Ai14(RCL-tdT)			MOp_L1-L2-3-L5-L6			4	10	A8S4_180508_08	A8S4_180508_08_C10	2018-05-08	18x	0.6920000000000001	Pass	2.242700375	L8S4_180517_02	L8S4_180517_02_C10	5/17/2018	0.05	347	28.2577924	123.3856973	6.854760961	Pass	809.0	61862445	20:21.8	645674	FALSE		/allen/programs/celltypes/production/mousecelltypes/prod252/Star_Analysis_Run_705002191/705002191/	ar_705002191_STAR_ReadsPerGene.out.tab		/allen/programs/celltypes/production/mousecelltypes/prod250/rseq_tube_set_R8S4-180524/RSC-156_R8S4-180524/RAW-DATA/SM-GE935/SM-GE935_E1-50_ATGGTTGC-TAGCCATG_R1.fastq.gz	628682	71.27132636	0.16892483	0.20057835300000001	0.0	0.0019771520000000002	0.0037554759999999998	95.73520476	0.9932823479999999	0.926313077	1.257714167	0.8165643890000001	1.256642748	1.033881717	0.38068095399999996	1.083425343	0.951989229	0.6430877429999999	No	MOp	C	10	Cells	inh	7065	7065	6264	5890	5006	4341	3549	2608	1582	6029	5699	5289	4659	3667	4/20/2018	5/7/2018	56.4	1704136A	1708587A	NXT20240184	IDT_21						NewData	Broad	index384	0.788952125	0.050263885	4.884027219	10.50960581	29.23672063
SM-GE935_S274_E1-50	19	5261	Sst Myh8_1	Sst	GABAergic	#FF7F2C	136	705002427	SM-GE935-S274	R8S4-180524	RSC-156	SM-GE935	R8S4-18052408	4.5265263	3.12	390	10	NEXT-i7-IDT-362	NEXT-i5-IDT-23	GTAGAGCA-CCAACGAA	Mouse	F2S4_180507_083	F2S4_180507_083_B01		Slc32a1-IRES-Cre;Ai14-387400.05.01.002	704684625	1		387400	M		Cells	Slc32a1-IRES-Cre/wt;Ai14(RCL-tdT)/wt	RFP-positive	Slc32a1	Ai14(RCL-tdT)			MOp_L1-L2-3-L5-L6			3	8	A8S4_180508_08	A8S4_180508_08_B11	2018-05-08	18x	0.787	Pass	2.970739612	L8S4_180517_02	L8S4_180517_02_B11	5/17/2018	0.05	367	25.78763146	106.4636754	5.914648634	Pass	809.0	61862445	17:26.3	688564	FALSE		/allen/programs/celltypes/production/mousecelltypes/prod252/Star_Analysis_Run_705002427/705002427/	ar_705002427_STAR_ReadsPerGene.out.tab		/allen/programs/celltypes/production/mousecelltypes/prod250/rseq_tube_set_R8S4-180524/RSC-156_R8S4-180524/RAW-DATA/SM-GE935/SM-GE935_E1-50_GTAGAGCA-CCAACGAA_R1.fastq.gz	673828	73.27478229	0.115014514	0.144398867	0.0	0.001227316	0.008525915	96.22040046	0.983077311	0.9200855170000001	1.259953983	0.829502215	1.27408408	1.035052458	0.372236313	1.0900175840000002	0.94723801	0.629328263	No	MOp	B	11	Cells	inh	7314	7314	6531	6139	5251	4606	3802	2743	1625	6316	5992	5574	4986	3815	4/27/2018	5/7/2018	14.1	1704136A	1708587A	NXT20240184	IDT_21						NewData	Broad	index384	0.49612067200000004	0.038882326	3.5442279039999995	9.191959966	29.30169123
SM-GE935_S277_E1-50	19	5264	Sst Myh8_1	Sst	GABAergic	#FF7F2C	136	705002341	SM-GE935-S277	R8S4-180524	RSC-156	SM-GE935	R8S4-18052408	4.5265263	3.12	390	10	NEXT-i7-IDT-326	NEXT-i5-IDT-59	GCTCTGTA-GATCCACT	Mouse	F2S4_180507_083	F2S4_180507_083_E01		Slc32a1-IRES-Cre;Ai14-387400.05.01.005	704684712	1		387400	M		Cells	Slc32a1-IRES-Cre/wt;Ai14(RCL-tdT)/wt	RFP-positive	Slc32a1	Ai14(RCL-tdT)			MOp_L1-L2-3-L5-L6			3	8	A8S4_180508_08	A8S4_180508_08_E11	2018-05-08	18x	0.72	Pass	2.042411197	L8S4_180517_02	L8S4_180517_02_E11	5/17/2018	0.05	351	24.69132313	106.58431809999999	5.921351005	Pass	809.0	61862445	18:00.2	699551	FALSE		/allen/programs/celltypes/production/mousecelltypes/prod252/Star_Analysis_Run_705002341/705002341/	ar_705002341_STAR_ReadsPerGene.out.tab		/allen/programs/celltypes/production/mousecelltypes/prod250/rseq_tube_set_R8S4-180524/RSC-156_R8S4-180524/RAW-DATA/SM-GE935/SM-GE935_E1-50_GCTCTGTA-GATCCACT_R1.fastq.gz	684718	70.43133085	0.285226911	0.275733952	0.0	0.0019759960000000003	0.007156231	95.63192438	0.994252672	0.9254135	1.253194271	0.821528267	1.256211375	1.036017538	0.38566518299999997	1.083364313	0.955773256	0.644805737	No	MOp	E	11	Cells	inh	7109	7109	6148	5731	4842	4233	3511	2646	1679	5967	5642	5257	4664	3694	4/27/2018	5/7/2018	14.1	1704136A	1708587A	NXT20240184	IDT_21						NewData	Broad	index384	0.914537079	0.059878665	4.327621006	10.28321148	31.10287739
SM-GE935_S278_E1-50	19	5265	Sst Myh8_1	Sst	GABAergic	#FF7F2C	136	705001989	SM-GE935-S278	R8S4-180524	RSC-156	SM-GE935	R8S4-18052408	4.5265263	3.12	390	10	NEXT-i7-IDT-314	NEXT-i5-IDT-71	AAGGACAC-CCACATTG	Mouse	F2S4_180507_083	F2S4_180507_083_F01		Slc32a1-IRES-Cre;Ai14-387400.05.01.006	704684740	1		387400	M		Cells	Slc32a1-IRES-Cre/wt;Ai14(RCL-tdT)/wt	RFP-positive	Slc32a1	Ai14(RCL-tdT)			MOp_L1-L2-3-L5-L6			3	8	A8S4_180508_08	A8S4_180508_08_F11	2018-05-08	18x	0.8240000000000001	Pass	2.90986679	L8S4_180517_02	L8S4_180517_02_F11	5/17/2018	0.05	375	32.50588486	131.3369085	7.296494918	Pass	809.0	61862445	36:35.8	682228	FALSE		/allen/programs/celltypes/production/mousecelltypes/prod252/Star_Analysis_Run_705001989/705001989/	ar_705001989_STAR_ReadsPerGene.out.tab		/allen/programs/celltypes/production/mousecelltypes/prod250/rseq_tube_set_R8S4-180524/RSC-156_R8S4-180524/RAW-DATA/SM-GE935/SM-GE935_E1-50_AAGGACAC-CCACATTG_R1.fastq.gz	669150	74.04722409	0.101920347	0.112082493	0.0	0.0012508410000000001	0.007383995	95.6764552	0.985671978	0.923067293	1.253733931	0.830332721	1.2731202659999998	1.034555138	0.37496977	1.086247345	0.951312446	0.633673018	No	MOp	F	11	Cells	inh	7758	7758	6955	6523	5570	4803	3832	2671	1606	6733	6355	5959	5171	3762	4/27/2018	5/7/2018	14.1	1704136A	1708587A	NXT20240184	IDT_21						NewData	Broad	index384	0.618545916	0.036165284	3.038780542	8.072629455	28.63991631
SM-GE935_S287_E1-50	19	5274	Sst Myh8_1	Sst	GABAergic	#FF7F2C	136	705002383	SM-GE935-S287	R8S4-180524	RSC-156	SM-GE935	R8S4-18052408	4.5265263	3.12	390	10	NEXT-i7-IDT-301	NEXT-i5-IDT-84	TCTAACGC-CGTGTGAT	Mouse	F2S4_180507_084	F2S4_180507_084_G01		Slc32a1-IRES-Cre;Ai14-387400.05.01.015	704684991	1		387400	M		Cells	Slc32a1-IRES-Cre/wt;Ai14(RCL-tdT)/wt	RFP-positive	Slc32a1	Ai14(RCL-tdT)			MOp_L1-L2-3-L5-L6			3	8	A8S4_180508_08	A8S4_180508_08_G12	2018-05-08	18x	0.8	Pass	2.299674291	L8S4_180517_02	L8S4_180517_02_G12	5/17/2018	0.05	374	28.74971713	116.4710628	6.470614597999999	Pass	809.0	61862445	17:43.6	682505	FALSE		/allen/programs/celltypes/production/mousecelltypes/prod252/Star_Analysis_Run_705002383/705002383/	ar_705002383_STAR_ReadsPerGene.out.tab		/allen/programs/celltypes/production/mousecelltypes/prod250/rseq_tube_set_R8S4-180524/RSC-156_R8S4-180524/RAW-DATA/SM-GE935/SM-GE935_E1-50_TCTAACGC-CGTGTGAT_R1.fastq.gz	668132	68.81394694	0.1053684	0.187837134	0.0	0.00147426	0.00479546	96.04868499	0.996091581	0.9257472409999999	1.254906584	0.822128537	1.259367945	1.036337239	0.36701361200000004	1.082465507	0.9512424	0.647898868	No	MOp	G	12	Cells	inh	7275	7275	6353	5980	5099	4405	3589	2688	1662	6246	5918	5548	4830	3685	4/27/2018	5/7/2018	14.1	1704136A	1708587A	NXT20240184	IDT_21						NewData	Broad	index384	0.5002005589999999	0.040560847000000004	4.130321553	13.724383800000002	28.20774937
SM-GE935_S294_E1-50	19	5281	Sst Myh8_1	Sst	GABAergic	#FF7F2C	136	705002231	SM-GE935-S294	R8S4-180524	RSC-156	SM-GE935	R8S4-18052408	4.5265263	3.12	390	10	NEXT-i7-IDT-228	NEXT-i5-IDT-157	CAAGGTCT-CACGCAAT	Mouse	F2S4_180504_014	F2S4_180504_014_F01		Slc32a1-IRES-Cre;Ai14-387397.04.02.022	704685124	1		387397	M		Cells	Slc32a1-IRES-Cre/wt;Ai14(RCL-tdT)/wt	RFP-positive	Slc32a1	Ai14(RCL-tdT)			MOp_L1-L2-3-L5-L6			4	11	A8S4_180508_09	A8S4_180508_09_F01	2018-05-08	18x	0.85	Pass	5.490055367999999	L8S4_180517_03	L8S4_180517_03_F01	5/17/2018	0.05	394	35.95686791	138.2743728	7.681909601	Pass	809.0	61862445	20:11.0	703540	FALSE		/allen/programs/celltypes/production/mousecelltypes/prod252/Star_Analysis_Run_705002231/705002231/	ar_705002231_STAR_ReadsPerGene.out.tab		/allen/programs/celltypes/production/mousecelltypes/prod250/rseq_tube_set_R8S4-180524/RSC-156_R8S4-180524/RAW-DATA/SM-GE935/SM-GE935_E1-50_CAAGGTCT-CACGCAAT_R1.fastq.gz	690207	81.88442018	0.073021572	0.10388187900000001	0.0	0.000782374	0.005441846	95.97120864	0.9733243090000001	0.91936701	1.260989636	0.834626557	1.29078239	1.036642479	0.364258156	1.0898421329999999	0.9453169859999999	0.618346993	No	MOp	F	1	Cells	inh	9044	9044	8545	8031	6786	5648	4064	2659	1458	8064	7655	6872	5629	3742	4/20/2018	5/4/2018	14.1	1704136A	1708587A	NXT20240184	IDT_22						NewData	Broad	index384	0.222976585	0.025499596	2.863054127	3.255545076	22.5726485
SM-GE935_S296_E1-50	19	5283	Sst Myh8_1	Sst	GABAergic	#FF7F2C	136	705002233	SM-GE935-S296	R8S4-180524	RSC-156	SM-GE935	R8S4-18052408	4.5265263	3.12	390	10	NEXT-i7-IDT-204	NEXT-i5-IDT-181	CACCACTA-AGCAGACA	Mouse	F2S4_180504_014	F2S4_180504_014_H01		Slc32a1-IRES-Cre;Ai14-387397.04.02.024	704685148	1		387397	M		Cells	Slc32a1-IRES-Cre/wt;Ai14(RCL-tdT)/wt	RFP-positive	Slc32a1	Ai14(RCL-tdT)			MOp_L1-L2-3-L5-L6			4	11	A8S4_180508_09	A8S4_180508_09_H01	2018-05-08	18x	0.7759999999999999	Pass	3.726265793	L8S4_180517_03	L8S4_180517_03_H01	5/17/2018	0.05	366	29.81838441	123.44090249999999	6.857827918	Pass	809.0	61862445	21:23.0	712240	FALSE		/allen/programs/celltypes/production/mousecelltypes/prod252/Star_Analysis_Run_705002233/705002233/	ar_705002233_STAR_ReadsPerGene.out.tab		/allen/programs/celltypes/production/mousecelltypes/prod250/rseq_tube_set_R8S4-180524/RSC-156_R8S4-180524/RAW-DATA/SM-GE935/SM-GE935_E1-50_CACCACTA-AGCAGACA_R1.fastq.gz	698620	76.20924108	0.081875698	0.193524377	0.0	0.0013383529999999998	0.004258395	94.08462397	0.987444274	0.9207962690000001	1.247480323	0.8360222070000001	1.2729307840000001	1.0382122870000001	0.377153736	1.087731484	0.949898004	0.630403967	No	MOp	H	1	Cells	inh	7800	7800	7133	6669	5600	4870	3813	2540	1560	6720	6374	5778	4993	3560	4/20/2018	5/4/2018	56.4	1704136A	1708587A	NXT20240184	IDT_22						NewData	Broad	index384	0.667029286	0.04279866	3.049010907	4.617817983999999	28.84686954
SM-GE935_S310_E1-50	19	5297	Sst Myh8_1	Sst	GABAergic	#FF7F2C	136	705001845	SM-GE935-S310	R8S4-180524	RSC-156	SM-GE935	R8S4-18052408	4.5265263	3.12	390	10	NEXT-i7-IDT-226	NEXT-i5-IDT-159	CGGAATAC-CCTCGTTA	Mouse	F2S4_180504_016	F2S4_180504_016_F01		Slc32a1-IRES-Cre;Ai14-387397.04.02.038	704685327	1		387397	M		Cells	Slc32a1-IRES-Cre/wt;Ai14(RCL-tdT)/wt	RFP-positive	Slc32a1	Ai14(RCL-tdT)			MOp_L1-L2-3-L5-L6			4	11	A8S4_180508_09	A8S4_180508_09_F03	2018-05-08	18x	0.649	Pass	1.7638847709999999	L8S4_180517_03	L8S4_180517_03_F03	5/17/2018	0.05	368	28.114307500000002	115.7539011	6.430772284	Pass	809.0	61862445	02:27.4	668280	FALSE		/allen/programs/celltypes/production/mousecelltypes/prod251/Star_Analysis_Run_705001845/705001845/	ar_705001845_STAR_ReadsPerGene.out.tab		/allen/programs/celltypes/production/mousecelltypes/prod250/rseq_tube_set_R8S4-180524/RSC-156_R8S4-180524/RAW-DATA/SM-GE935/SM-GE935_E1-50_CGGAATAC-CCTCGTTA_R1.fastq.gz	653980	68.91281079	0.191137344	0.16713049300000002	0.0	0.001704945	0.004942047	90.39924768	0.9949383140000001	0.9233270109999999	1.250363243	0.825641837	1.2626855959999999	1.036847114	0.381214492	1.0862030059999999	0.949902812	0.6384461260000001	No	MOp	F	3	Cells	inh	6212	6212	5382	5107	4406	3896	3314	2569	1744	5230	4965	4648	4202	3489	4/20/2018	5/4/2018	56.4	1704136A	1708587A	NXT20240184	IDT_22						NewData	Broad	index384	0.559038503	0.054741735	3.964800147	8.418911892999999	28.52686627
SM-GE935_S316_E1-50	19	5303	Sst Myh8_1	Sst	GABAergic	#FF7F2C	136	705002565	SM-GE935-S316	R8S4-180524	RSC-156	SM-GE935	R8S4-18052408	4.5265263	3.12	390	10	NEXT-i7-IDT-249	NEXT-i5-IDT-136	GCTGTTGT-TAGTCAGC	Mouse	F2S4_180504_054	F2S4_180504_054_D01		Slc32a1-IRES-Cre;Ai14-387397.10.02.052	704685399	1		387397	M		Cells	Slc32a1-IRES-Cre/wt;Ai14(RCL-tdT)/wt	RFP-positive	Slc32a1	Ai14(RCL-tdT)			MOp_L1-L2-3-L5-L6			4	11	A8S4_180508_09	A8S4_180508_09_D04	2018-05-08	18x	0.7290000000000001	Pass	2.261011055	L8S4_180517_03	L8S4_180517_03_D04	5/17/2018	0.05	385	28.04306512	110.3623184	6.131239914	Pass	809.0	61862445	30:51.7	766677	FALSE		/allen/programs/celltypes/production/mousecelltypes/prod252/Star_Analysis_Run_705002565/705002565/	ar_705002565_STAR_ReadsPerGene.out.tab		/allen/programs/celltypes/production/mousecelltypes/prod250/rseq_tube_set_R8S4-180524/RSC-156_R8S4-180524/RAW-DATA/SM-GE935/SM-GE935_E1-50_GCTGTTGT-TAGTCAGC_R1.fastq.gz	750055	73.27022685	0.09026004800000001	0.148655765	0.0	0.001835865	0.006472859	92.38122538	0.994837104	0.91804913	1.249435034	0.828134477	1.264742742	1.036918365	0.38188166100000004	1.08668331	0.954835305	0.633900339	No	MOp	D	4	Cells	inh	6713	6713	5982	5626	4714	4159	3463	2607	1593	5684	5386	4953	4412	3510	4/20/2018	5/4/2018	56.4	1704136A	1708587A	NXT20240184	IDT_22						NewData	Broad	index384	0.6060888870000001	0.034264154	3.697195539	5.65945164	28.15713514
SM-GE935_S366_E1-50	19	5342	Sst Myh8_1	Sst	GABAergic	#FF7F2C	136	705002457	SM-GE935-S366	R8S4-180524	RSC-156	SM-GE935	R8S4-18052408	4.5265263	3.12	390	10	NEXT-i7-IDT-219	NEXT-i5-IDT-166	TCGACATC-TCACGATG	Mouse	F2S4_180507_045	F2S4_180507_045_F01		Slc32a1-IRES-Cre;Ai14-387399.09.01.038	704685943	1		387399	M		Cells	Slc32a1-IRES-Cre/wt;Ai14(RCL-tdT)/wt	RFP-positive	Slc32a1	Ai14(RCL-tdT)			MOp_L1-L2-3-L5-L6			4	10	A8S4_180508_09	A8S4_180508_09_F10	2018-05-08	18x	0.612	Pass	1.599479319	L8S4_180517_03	L8S4_180517_03_F10	5/17/2018	0.05	360	25.37023832	106.7770973	5.932060961	Pass	809.0	61862445	17:10.5	747862	FALSE		/allen/programs/celltypes/production/mousecelltypes/prod252/Star_Analysis_Run_705002457/705002457/	ar_705002457_STAR_ReadsPerGene.out.tab		/allen/programs/celltypes/production/mousecelltypes/prod250/rseq_tube_set_R8S4-180524/RSC-156_R8S4-180524/RAW-DATA/SM-GE935/SM-GE935_E1-50_TCGACATC-TCACGATG_R1.fastq.gz	732298	63.81063447	0.122354561	0.198416492	0.0	0.002040153	0.004514555999999999	90.06961647	1.004512345	0.92438779	1.247173565	0.82146174	1.251460719	1.037008897	0.381659706	1.081166658	0.95652107	0.6492176620000001	No	MOp	F	10	Cells	inh	5875	5875	4933	4639	3959	3497	2958	2357	1662	4809	4563	4286	3859	3245	4/20/2018	5/7/2018	56.4	1704136A	1708587A	NXT20240184	IDT_22						NewData	Broad	index384	0.682918702	0.046429186	4.610827832	12.73416014	27.82255311
SM-GE92H_S007_E1-50	19	5366	Sst Myh8_1	Sst	GABAergic	#FF7F2C	136	708586961	SM-GE92H-S007	R8S4-180530	RSC-157	SM-GE92H	R8S4-18053001	4.086922713	2.33	391	8	NEXT-i7-IDT-120	NEXT-i5-IDT-265	TCCAATCG-TCAGCCTT	Mouse	F2S4_180504_017	F2S4_180504_017_G01		Slc32a1-IRES-Cre;Ai14-387397.04.02.047	708380944	1		387397	M		Cells	Slc32a1-IRES-Cre/wt;Ai14(RCL-tdT)/wt	RFP-positive	Slc32a1	Ai14(RCL-tdT)			MOp_L1-L2-3-L5-L6			4	11	A8S4_180508_10	A8S4_180508_10_G01		18x	0.826	Pass	4.530113104	L8S4_180517_04	L8S4_180517_04_G01	5/17/2018 7:00	0.05	379	35.24192743	140.888812	7.827156222	Pass	952.0	70421691	53:36.4	896809	FALSE		/allen/programs/celltypes/production/mousecelltypes/prod254/Star_Analysis_Run_708586961/708586961/	ar_708586961_STAR_ReadsPerGene.out.tab		/allen/programs/celltypes/production/mousecelltypes/prod253/rseq_tube_set_R8S4-180530/RSC-157_R8S4-180530/RAW-DATA/SM-GE92H/SM-GE92H_E1-50_TCCAATCG-TCAGCCTT_R1.fastq.gz	878046	78.59702111	0.13347820000000002	0.22823405600000002	0.0	0.00111042	0.0035784	96.14724058	0.9775036970000001	0.920870964	1.254982902	0.834933811	1.2777973679999999	1.03912849	0.374733369	1.0891981020000001	0.947553729	0.62883157	No	MOp	G	1	Cells	inh	9128	9128	8436	7788	6376	5373	3954	2601	1545	7972	7413	6647	5422	3600	4/20/2018	5/4/2018	14.1	1704136A	1708587A	NXT20240184	IDT_23						NewData	Broad	index384	0.668985452	0.050339048	2.819442262	4.697475986000001	27.99568588
SM-GE92H_S012_E1-50	19	5371	Sst Myh8_1	Sst	GABAergic	#FF7F2C	136	708587033	SM-GE92H-S012	R8S4-180530	RSC-157	SM-GE92H	R8S4-18053001	4.086922713	2.33	391	8	NEXT-i7-IDT-155	NEXT-i5-IDT-230	GCTGTAAG-ACGTATGG	Mouse	F2S4_180504_018	F2S4_180504_018_D01		Slc32a1-IRES-Cre;Ai14-387397.04.02.052	708381010	1		387397	M		Cells	Slc32a1-IRES-Cre/wt;Ai14(RCL-tdT)/wt	RFP-positive	Slc32a1	Ai14(RCL-tdT)			MOp_L1-L2-3-L5-L6			4	11	A8S4_180508_10	A8S4_180508_10_D02		18x	0.855	Pass	2.0917974040000002	L8S4_180517_04	L8S4_180517_04_D02	5/17/2018 7:00	0.05	378	23.07309951	92.48476637	5.138042576	Pass	952.0	70421691	55:18.9	903147	FALSE		/allen/programs/celltypes/production/mousecelltypes/prod254/Star_Analysis_Run_708587033/708587033/	ar_708587033_STAR_ReadsPerGene.out.tab		/allen/programs/celltypes/production/mousecelltypes/prod253/rseq_tube_set_R8S4-180530/RSC-157_R8S4-180530/RAW-DATA/SM-GE92H/SM-GE92H_E1-50_GCTGTAAG-ACGTATGG_R1.fastq.gz	884315	73.08323392	0.16815275100000002	0.236454205	0.0	0.001786694	0.005519525999999999	95.21663661	0.988517097	0.925711367	1.249465313	0.82928769	1.2633771109999998	1.036885877	0.383020352	1.083307271	0.9538126920000001	0.640874567	No	MOp	D	2	Cells	inh	6933	6933	6085	5646	4728	4173	3475	2574	1645	5781	5371	4955	4443	3540	4/20/2018	5/4/2018	56.4	1704136A	1708587A	NXT20240184	IDT_23						NewData	Broad	index384	0.89345991	0.049303698	3.4575914689999996	7.362421761	32.34232146
SM-GE92H_S015_E1-50	19	5374	Sst Myh8_1	Sst	GABAergic	#FF7F2C	136	708588123	SM-GE92H-S015	R8S4-180530	RSC-157	SM-GE92H	R8S4-18053001	4.086922713	2.33	391	8	NEXT-i7-IDT-119	NEXT-i5-IDT-266	CGGTCATA-AAGCATCG	Mouse	F2S4_180504_018	F2S4_180504_018_G01		Slc32a1-IRES-Cre;Ai14-387397.04.02.055	708381056	1		387397	M		Cells	Slc32a1-IRES-Cre/wt;Ai14(RCL-tdT)/wt	RFP-positive	Slc32a1	Ai14(RCL-tdT)			MOp_L1-L2-3-L5-L6			4	11	A8S4_180508_10	A8S4_180508_10_G02		18x	0.8759999999999999	Pass	4.615075991	L8S4_180517_04	L8S4_180517_04_G02	5/17/2018 7:00	0.05	386	36.1701469	141.9773391	7.887629948	Pass	952.0	70421691	54:44.2	907535	FALSE		/allen/programs/celltypes/production/mousecelltypes/prod255/Star_Analysis_Run_708588123/708588123/	ar_708588123_STAR_ReadsPerGene.out.tab		/allen/programs/celltypes/production/mousecelltypes/prod253/rseq_tube_set_R8S4-180530/RSC-157_R8S4-180530/RAW-DATA/SM-GE92H/SM-GE92H_E1-50_CGGTCATA-AAGCATCG_R1.fastq.gz	889348	82.61265556	0.11221704	0.14943531699999998	0.0	0.000838817	0.006124711999999999	96.91875396	0.970865498	0.921007508	1.258058539	0.8394386070000001	1.291594015	1.035875864	0.364418833	1.091537232	0.94372424	0.619962551	No	MOp	G	2	Cells	inh	8503	8503	7946	7399	6401	5576	4170	2696	1511	7361	7029	6519	5479	3806	4/20/2018	5/4/2018	56.4	1704136A	1708587A	NXT20240184	IDT_23						NewData	Broad	index384	0.291112141	0.029459784	2.3272104959999997	2.91426978	24.27407494
SM-GE92H_S018_E1-50	19	5377	Sst Myh8_1	Sst	GABAergic	#FF7F2C	136	708587023	SM-GE92H-S018	R8S4-180530	RSC-157	SM-GE92H	R8S4-18053001	4.086922713	2.33	391	8	NEXT-i7-IDT-178	NEXT-i5-IDT-207	CTCCATGT-CTCCAATC	Mouse	F2S4_180504_019	F2S4_180504_019_B01		Slc32a1-IRES-Cre;Ai14-387397.07.01.002	708381095	1		387397	M		Cells	Slc32a1-IRES-Cre/wt;Ai14(RCL-tdT)/wt	RFP-positive	Slc32a1	Ai14(RCL-tdT)			MOp_L1-L2-3-L5-L6			4	11	A8S4_180508_10	A8S4_180508_10_B03		18x	0.716	Pass	2.536454668	L8S4_180517_04	L8S4_180517_04_B03	5/17/2018 7:00	0.05	364	35.39203039	147.31947380000003	8.184415211000001	Pass	952.0	70421691	55:04.4	648408	FALSE		/allen/programs/celltypes/production/mousecelltypes/prod254/Star_Analysis_Run_708587023/708587023/	ar_708587023_STAR_ReadsPerGene.out.tab		/allen/programs/celltypes/production/mousecelltypes/prod253/rseq_tube_set_R8S4-180530/RSC-157_R8S4-180530/RAW-DATA/SM-GE92H/SM-GE92H_E1-50_CTCCATGT-CTCCAATC_R1.fastq.gz	633203	74.90646759	0.09996794099999999	0.15145222	0.0	0.001143393	0.003040099	94.56746099	0.980094715	0.9177324920000001	1.25726074	0.8304603070000001	1.276673259	1.038374175	0.38408413399999997	1.089617715	0.9472778470000001	0.623371998	No	MOp	B	3	Cells	inh	7162	7162	6468	6112	5224	4475	3680	2644	1593	6189	5853	5450	4797	3677	4/20/2018	5/4/2018	56.4	1704136A	1708587A	NXT20240184	IDT_23						NewData	Broad	index384	0.9267170240000001	0.043114136	2.972664375	6.203381854	30.28144213
SM-GE92H_S035_E1-50	19	5393	Sst Myh8_1	Sst	GABAergic	#FF7F2C	136	708587016	SM-GE92H-S035	R8S4-180530	RSC-157	SM-GE92H	R8S4-18053001	4.086922713	2.33	391	8	NEXT-i7-IDT-164	NEXT-i5-IDT-221	TAGGTAGG-AATCGCTG	Mouse	F2S4_180507_005	F2S4_180507_005_C01		Slc32a1-IRES-Cre;Ai14-387399.04.01.027	708381318	1		387399	M		Cells	Slc32a1-IRES-Cre/wt;Ai14(RCL-tdT)/wt	RFP-positive	Slc32a1	Ai14(RCL-tdT)			MOp_L1-L2-3-L5-L6			4	10	A8S4_180508_10	A8S4_180508_10_C05		18x	0.7859999999999999	Pass	3.585364282	L8S4_180517_04	L8S4_180517_04_C05	5/17/2018 7:00	0.05	366	23.67944168	98.02716376	5.445953542000001	Pass	952.0	70421691	55:06.8	827608	FALSE		/allen/programs/celltypes/production/mousecelltypes/prod254/Star_Analysis_Run_708587016/708587016/	ar_708587016_STAR_ReadsPerGene.out.tab		/allen/programs/celltypes/production/mousecelltypes/prod253/rseq_tube_set_R8S4-180530/RSC-157_R8S4-180530/RAW-DATA/SM-GE92H/SM-GE92H_E1-50_TAGGTAGG-AATCGCTG_R1.fastq.gz	809308	74.46485145	0.16137243199999998	0.248978139	0.0	0.0014802770000000001	0.003372017	95.88129612	0.9914497790000001	0.922984525	1.247568787	0.833037195	1.263772747	1.036962069	0.38143791899999996	1.087660283	0.949872774	0.637190944	No	MOp	C	5	Cells	inh	7530	7530	6696	6167	5166	4454	3555	2517	1537	6384	5874	5438	4690	3502	4/20/2018	5/7/2018	56.4	1704136A	1708587A	NXT20240184	IDT_23						NewData	Broad	index384	0.991835	0.053626060999999996	3.49879156	7.1867570810000005	31.29389553
SM-GE92H_S061_E1-50	19	5411	Sst Myh8_1	Sst	GABAergic	#FF7F2C	136	708586598	SM-GE92H-S061	R8S4-180530	RSC-157	SM-GE92H	R8S4-18053001	4.086922713	2.33	391	8	NEXT-i7-IDT-137	NEXT-i5-IDT-248	GTGGTGTT-CTTCGGTT	Mouse	F2S4_180507_046	F2S4_180507_046_E01		Slc32a1-IRES-Cre;Ai14-387399.09.01.045	708382623	1		387399	M		Cells	Slc32a1-IRES-Cre/wt;Ai14(RCL-tdT)/wt	RFP-positive	Slc32a1	Ai14(RCL-tdT)			MOp_L1-L2-3-L5-L6			4	10	A8S4_180508_10	A8S4_180508_10_E08		18x	0.78	Pass	3.234297047	L8S4_180517_04	L8S4_180517_04_E08	5/17/2018 7:00	0.05	366	29.29316778	121.2666326	6.737035146	Pass	952.0	70421691	55:46.2	861091	FALSE		/allen/programs/celltypes/production/mousecelltypes/prod254/Star_Analysis_Run_708586598/708586598/	ar_708586598_STAR_ReadsPerGene.out.tab		/allen/programs/celltypes/production/mousecelltypes/prod253/rseq_tube_set_R8S4-180530/RSC-157_R8S4-180530/RAW-DATA/SM-GE92H/SM-GE92H_E1-50_GTGGTGTT-CTTCGGTT_R1.fastq.gz	840818	69.77300676	0.103113872	0.284247007	0.0	0.001841064	0.001875555	95.21097312	0.9907434829999999	0.9259779920000001	1.252571398	0.826313788	1.263085344	1.0383680240000002	0.373070358	1.0832297	0.948495999	0.644186357	No	MOp	E	8	Cells	inh	7914	7914	6940	6413	5327	4593	3691	2692	1609	6777	6283	5818	5043	3788	4/20/2018	5/7/2018	28.2	1704136A	1708587A	NXT20240184	IDT_23						NewData	Broad	index384	0.780906213	0.058990174000000006	3.647281576	11.16472292	31.20711022
SM-GE92H_S072_E1-50	19	5421	Sst Myh8_1	Sst	GABAergic	#FF7F2C	136	708586658	SM-GE92H-S072	R8S4-180530	RSC-157	SM-GE92H	R8S4-18053001	4.086922713	2.33	391	8	NEXT-i7-IDT-100	NEXT-i5-IDT-285	CTCATCAG-GCATCCTA	Mouse	F2S4_180507_055	F2S4_180507_055_H01		Slc32a1-IRES-Cre;Ai14-387399.09.02.008	708382784	1		387399	M		Cells	Slc32a1-IRES-Cre/wt;Ai14(RCL-tdT)/wt	RFP-positive	Slc32a1	Ai14(RCL-tdT)			MOp_L1-L2-3-L5-L6			4	10	A8S4_180508_10	A8S4_180508_10_H09		18x	0.778	Pass	3.293491027	L8S4_180517_04	L8S4_180517_04_H09	5/17/2018 7:00	0.05	359	30.82624239	130.1014704	7.227859465	Pass	952.0	70421691	42:56.0	957463	FALSE		/allen/programs/celltypes/production/mousecelltypes/prod254/Star_Analysis_Run_708586658/708586658/	ar_708586658_STAR_ReadsPerGene.out.tab		/allen/programs/celltypes/production/mousecelltypes/prod253/rseq_tube_set_R8S4-180530/RSC-157_R8S4-180530/RAW-DATA/SM-GE92H/SM-GE92H_E1-50_CTCATCAG-GCATCCTA_R1.fastq.gz	937140	72.60590734	0.11503083900000001	0.19143351	0.0	0.00151098	0.00346373	95.45137333	0.987954487	0.920343282	1.260690898	0.823865655	1.260782226	1.035987543	0.378024573	1.087267408	0.95443052	0.6361074729999999	No	MOp	H	9	Cells	inh	8055	8055	7198	6614	5427	4630	3592	2420	1467	6713	6297	5748	4911	3500	4/20/2018	5/7/2018	56.4	1704136A	1708587A	NXT20240184	IDT_23						NewData	Broad	index384	0.53044369	0.043963549000000005	4.021170796	8.54440105	29.317284499999996
SM-GE92H_S081_E1-50	19	5430	Sst Myh8_1	Sst	GABAergic	#FF7F2C	136	708587029	SM-GE92H-S081	R8S4-180530	RSC-157	SM-GE92H	R8S4-18053001	4.086922713	2.33	391	8	NEXT-i7-IDT-182	NEXT-i5-IDT-203	CGCTTAAC-GTACCACA	Mouse	F2S4_180507_087	F2S4_180507_087_A01		Slc32a1-IRES-Cre;Ai14-387400.05.01.033	708382902	1		387400	M		Cells	Slc32a1-IRES-Cre/wt;Ai14(RCL-tdT)/wt	RFP-positive	Slc32a1	Ai14(RCL-tdT)			MOp_L1-L2-3-L5-L6			3	8	A8S4_180508_10	A8S4_180508_10_A11		18x	0.708	Pass	3.733366645	L8S4_180517_04	L8S4_180517_04_A11	5/17/2018 7:00	0.05	381	31.67304924	125.9566103	6.997589464	Pass	952.0	70421691	55:17.7	786406	FALSE		/allen/programs/celltypes/production/mousecelltypes/prod254/Star_Analysis_Run_708587029/708587029/	ar_708587029_STAR_ReadsPerGene.out.tab		/allen/programs/celltypes/production/mousecelltypes/prod253/rseq_tube_set_R8S4-180530/RSC-157_R8S4-180530/RAW-DATA/SM-GE92H/SM-GE92H_E1-50_CGCTTAAC-GTACCACA_R1.fastq.gz	769319	72.07400311	0.129985091	0.20199683100000002	0.0	0.001879584	0.006265281	95.29038019	0.985630894	0.927787348	1.24877518	0.8330963090000001	1.273064628	1.03464402	0.369600429	1.081945087	0.953370663	0.640806635	No	MOp	A	11	Cells	inh	7851	7851	6927	6502	5450	4691	3768	2613	1580	6783	6300	5805	4999	3640	4/27/2018	5/7/2018	14.1	1704136A	1708587A	NXT20240184	IDT_23						NewData	Broad	index384	0.426871038	0.046664647999999996	2.7494446389999996	9.485402023999999	29.65583848
SM-GE92H_S087_E1-50	19	5435	Sst Myh8_1	Sst	GABAergic	#FF7F2C	136	708587043	SM-GE92H-S087	R8S4-180530	RSC-157	SM-GE92H	R8S4-18053001	4.086922713	2.33	391	8	NEXT-i7-IDT-110	NEXT-i5-IDT-275	CTCGATAC-AACTCGGA	Mouse	F2S4_180507_087	F2S4_180507_087_G01		Slc32a1-IRES-Cre;Ai14-387400.05.01.039	708382981	1		387400	M		Cells	Slc32a1-IRES-Cre/wt;Ai14(RCL-tdT)/wt	RFP-positive	Slc32a1	Ai14(RCL-tdT)			MOp_L1-L2-3-L5-L6			3	8	A8S4_180508_10	A8S4_180508_10_G11		18x	0.653	Pass	2.516317255	L8S4_180517_04	L8S4_180517_04_G11	5/17/2018 7:00	0.05	346	22.3192328	97.73705026	5.429836125	Pass	952.0	70421691	55:21.4	801862	FALSE		/allen/programs/celltypes/production/mousecelltypes/prod254/Star_Analysis_Run_708587043/708587043/	ar_708587043_STAR_ReadsPerGene.out.tab		/allen/programs/celltypes/production/mousecelltypes/prod253/rseq_tube_set_R8S4-180530/RSC-157_R8S4-180530/RAW-DATA/SM-GE92H/SM-GE92H_E1-50_CTCGATAC-AACTCGGA_R1.fastq.gz	783506	70.56972123	0.163623508	0.188256376	0.0	0.002089327	0.006181191	94.83437268	0.995309945	0.9259173890000001	1.248592745	0.826122958	1.257351075	1.034303812	0.38384727799999996	1.086775455	0.9516101809999999	0.641381632	No	MOp	G	11	Cells	inh	6870	6870	5956	5566	4688	4058	3370	2489	1557	5779	5454	4993	4420	3484	4/27/2018	5/7/2018	56.4	1704136A	1708587A	NXT20240184	IDT_23						NewData	Broad	index384	0.89622798	0.048499948	3.571382989	9.035667883	32.29585989
SM-GE92H_S102_E1-50	19	5449	Sst Myh8_1	Sst	GABAergic	#FF7F2C	136	708586876	SM-GE92H-S102	R8S4-180530	RSC-157	SM-GE92H	R8S4-18053001	4.086922713	2.33	391	8	NEXT-i7-IDT-36	NEXT-i5-IDT-349	CAACACCT-AAGCGTTC	Mouse	F2S4_180504_020	F2S4_180504_020_F01		Slc32a1-IRES-Cre;Ai14-387397.07.01.014	708383198	1		387397	M		Cells	Slc32a1-IRES-Cre/wt;Ai14(RCL-tdT)/wt	RFP-positive	Slc32a1	Ai14(RCL-tdT)			MOp_L1-L2-3-L5-L6			4	11	A8S4_180509_06	A8S4_180509_06_F01		18x	0.727	Pass	3.314307192	L8S4_180517_05	L8S4_180517_05_F01	5/17/2018 7:00	0.05	389	28.82023149	112.25454350000001	6.236363525	Pass	952.0	70421691	53:56.8	195496	FALSE		/allen/programs/celltypes/production/mousecelltypes/prod254/Star_Analysis_Run_708586876/708586876/	ar_708586876_STAR_ReadsPerGene.out.tab		/allen/programs/celltypes/production/mousecelltypes/prod253/rseq_tube_set_R8S4-180530/RSC-157_R8S4-180530/RAW-DATA/SM-GE92H/SM-GE92H_E1-50_CAACACCT-AAGCGTTC_R1.fastq.gz	189130	77.32247659999999	0.18347168600000002	0.12478189599999999	0.0	0.0026383970000000002	0.004478401	96.68059007	0.988836218	0.9235427509999999	1.256269602	0.829632787	1.273389123	1.032588709	0.369698222	1.08331201	0.95464411	0.622474682	No	MOp	F	1	Cells	inh	6718	6718	6156	6063	5395	4719	3803	2626	1520	6718	6081	5685	4800	3595	4/20/2018	5/4/2018	28.2	1704136A	1708587A	NXT20240184	IDT_24						NewData	Broad	index384	0.519748321	0.040712737	3.9565378310000003	7.5392587110000004	25.23343732
SM-GE92H_S110_E1-50	19	5457	Sst Myh8_1	Sst	GABAergic	#FF7F2C	136	708586740	SM-GE92H-S110	R8S4-180530	RSC-157	SM-GE92H	R8S4-18053001	4.086922713	2.33	391	8	NEXT-i7-IDT-35	NEXT-i5-IDT-350	ATGCCTGT-CGATTCTG	Mouse	F2S4_180504_021	F2S4_180504_021_F01		Slc32a1-IRES-Cre;Ai14-387397.07.01.022	708383303	1		387397	M		Cells	Slc32a1-IRES-Cre/wt;Ai14(RCL-tdT)/wt	RFP-positive	Slc32a1	Ai14(RCL-tdT)			MOp_L1-L2-3-L5-L6			4	11	A8S4_180509_06	A8S4_180509_06_F02		18x	0.759	Pass	3.241528451	L8S4_180517_05	L8S4_180517_05_F02	5/17/2018 7:00	0.05	378	25.97164341	104.10310809999999	5.7835060060000005	Pass	952.0	70421691	42:34.3	435071	FALSE		/allen/programs/celltypes/production/mousecelltypes/prod254/Star_Analysis_Run_708586740/708586740/	ar_708586740_STAR_ReadsPerGene.out.tab		/allen/programs/celltypes/production/mousecelltypes/prod253/rseq_tube_set_R8S4-180530/RSC-157_R8S4-180530/RAW-DATA/SM-GE92H/SM-GE92H_E1-50_ATGCCTGT-CGATTCTG_R1.fastq.gz	426725	69.24998535	0.151854239	0.150448181	0.0	0.001314664	0.003733083	96.22731267	0.987484914	0.928515416	1.256933029	0.8258872709999999	1.270948238	1.038955468	0.352525892	1.082967486	0.943425686	0.644984694	No	MOp	F	2	Cells	inh	7501	7501	6747	6504	5677	4931	3919	2650	1522	6867	6556	6048	5214	3887	4/20/2018	5/4/2018	28.2	1704136A	1708587A	NXT20240184	IDT_24						NewData	Broad	index384	0.44267385299999995	0.046165563	3.5453746560000003	14.81000644	25.6097018
SM-GE92H_S130_E1-50	19	5477	Sst Myh8_1	Sst	GABAergic	#FF7F2C	136	708588052	SM-GE92H-S130	R8S4-180530	RSC-157	SM-GE92H	R8S4-18053001	4.086922713	2.33	391	8	NEXT-i7-IDT-80	NEXT-i5-IDT-305	ATGCACGA-AAGGAGAC	Mouse	F2S4_180507_008	F2S4_180507_008_B01		Slc32a1-IRES-Cre;Ai14-387399.04.01.050	708383589	1		387399	M		Cells	Slc32a1-IRES-Cre/wt;Ai14(RCL-tdT)/wt	RFP-positive	Slc32a1	Ai14(RCL-tdT)			MOp_L1-L2-3-L5-L6			4	10	A8S4_180509_06	A8S4_180509_06_B05		18x	0.711	Pass	3.57454913	L8S4_180517_05	L8S4_180517_05_B05	5/17/2018 7:00	0.05	377	28.18788313	113.28624359999999	6.293680201	Pass	952.0	70421691	54:51.5	400514	FALSE		/allen/programs/celltypes/production/mousecelltypes/prod255/Star_Analysis_Run_708588052/708588052/	ar_708588052_STAR_ReadsPerGene.out.tab		/allen/programs/celltypes/production/mousecelltypes/prod253/rseq_tube_set_R8S4-180530/RSC-157_R8S4-180530/RAW-DATA/SM-GE92H/SM-GE92H_E1-50_ATGCACGA-AAGGAGAC_R1.fastq.gz	391744	73.37113013	0.210341447	0.23484724699999998	0.0	0.001615851	0.003093857	96.17377675	0.987403255	0.923337553	1.256302837	0.83031289	1.260998433	1.03672541	0.37390620799999996	1.087569972	0.9477722670000001	0.642813302	No	MOp	B	5	Cells	inh	7762	7762	6925	6602	5620	4817	3760	2553	1553	7008	6669	5981	5126	3685	4/20/2018	5/7/2018	14.1	1704136A	1708587A	NXT20240184	IDT_24						NewData	Broad	index384	0.859234602	0.044927299000000004	4.38806976	9.140918559	29.24307711
SM-GE92H_S171_E1-50	19	5509	Sst Myh8_1	Sst	GABAergic	#FF7F2C	136	708587415	SM-GE92H-S171	R8S4-180530	RSC-157	SM-GE92H	R8S4-18053001	4.086922713	2.33	391	8	NEXT-i7-IDT-63	NEXT-i5-IDT-322	GATGTGTG-TAGTCTCG	Mouse	F2S4_180507_059	F2S4_180507_059_C01		Slc32a1-IRES-Cre;Ai14-387399.09.02.035	708384170	1		387399	M		Cells	Slc32a1-IRES-Cre/wt;Ai14(RCL-tdT)/wt	RFP-positive	Slc32a1	Ai14(RCL-tdT)			MOp_L1-L2-3-L5-L6			4	10	A8S4_180509_06	A8S4_180509_06_C10		18x	0.5770000000000001	Pass	2.2277629119999998	L8S4_180517_05	L8S4_180517_05_C10	5/17/2018 7:00	0.05	368	23.33964296	96.09536791	5.338631551000001	Pass	952.0	70421691	54:39.7	403911	FALSE		/allen/programs/celltypes/production/mousecelltypes/prod255/Star_Analysis_Run_708587415/708587415/	ar_708587415_STAR_ReadsPerGene.out.tab		/allen/programs/celltypes/production/mousecelltypes/prod253/rseq_tube_set_R8S4-180530/RSC-157_R8S4-180530/RAW-DATA/SM-GE92H/SM-GE92H_E1-50_GATGTGTG-TAGTCTCG_R1.fastq.gz	386871	66.19260684	0.173442827	0.21428331399999997	0.0	0.002129909	0.003910864	95.19839947	0.9932316959999999	0.92844072	1.259523312	0.816175916	1.256725689	1.036149964	0.36992448899999997	1.0796365190000001	0.9520955190000001	0.6503678970000001	No	MOp	C	10	Cells	inh	6668	6668	5836	5644	4969	4328	3541	2642	1629	6029	5748	5278	4693	3719	4/20/2018	5/7/2018	28.2	1704136A	1708587A	NXT20240184	IDT_24						NewData	Broad	index384	0.7325439229999999	0.063328603	4.550353994	15.59408692	27.50038126
SM-GE92H_S186_E1-50	19	5524	Sst Myh8_1	Sst	GABAergic	#FF7F2C	136	708587890	SM-GE92H-S186	R8S4-180530	RSC-157	SM-GE92H	R8S4-18053001	4.086922713	2.33	391	8	NEXT-i7-IDT-73	NEXT-i5-IDT-312	GTTGACCT-TGTGTCAG	Mouse	F2S4_180507_096	F2S4_180507_096_B01		Slc32a1-IRES-Cre;Ai14-387400.05.02.018	708384422	1		387400	M		Cells	Slc32a1-IRES-Cre/wt;Ai14(RCL-tdT)/wt	RFP-positive	Slc32a1	Ai14(RCL-tdT)			MOp_L1-L2-3-L5-L6			3	8	A8S4_180509_06	A8S4_180509_06_B12		18x	0.5920000000000001	Pass	2.564533125	L8S4_180517_05	L8S4_180517_05_B12	5/17/2018 7:00	0.05	374	27.25999142	110.43587509999999	6.135326397	Pass	952.0	70421691	55:14.3	338229	FALSE		/allen/programs/celltypes/production/mousecelltypes/prod255/Star_Analysis_Run_708587890/708587890/	ar_708587890_STAR_ReadsPerGene.out.tab		/allen/programs/celltypes/production/mousecelltypes/prod253/rseq_tube_set_R8S4-180530/RSC-157_R8S4-180530/RAW-DATA/SM-GE92H/SM-GE92H_E1-50_GTTGACCT-TGTGTCAG_R1.fastq.gz	331379	73.50556312	0.175629717	0.176233256	0.0	0.001367015	0.006201359	96.15787361	0.99483222	0.9246780000000001	1.251286956	0.822770014	1.264892837	1.033387823	0.379307086	1.084505563	0.955578642	0.636611189	No	MOp	B	12	Cells	inh	6669	6669	6041	5839	5111	4512	3704	2694	1623	6040	5755	5358	4777	3764	4/27/2018	5/7/2018	28.2	1704136A	1708587A	NXT20240184	IDT_24						NewData	Broad	index384	0.839823887	0.04586893	3.649597591	9.187969062999999	28.79422051
SM-GE92H_S193_E1-50	19	5531	Sst Myh8_1	Sst	GABAergic	#FF7F2C	136	708586790	SM-GE92H-S193	R8S4-180530	RSC-157	SM-GE92H	R8S4-18053001	4.086922713	2.33	391	8	NEXT-i7-IDT-384	NEXT-i5-IDT-1	CGACCATT-ACGATCAG	Mouse	F2S4_180504_023	F2S4_180504_023_A01		Slc32a1-IRES-Cre;Ai14-387397.07.01.033	708384530	1		387397	M		Cells	Slc32a1-IRES-Cre/wt;Ai14(RCL-tdT)/wt	RFP-positive	Slc32a1	Ai14(RCL-tdT)			MOp_L1-L2-3-L5-L6			4	11	A8S4_180509_07	A8S4_180509_07_A01		18x	0.688	Pass	3.8542962789999997	L8S4_180518_01	L8S4_180518_01_A01	5/18/2018 7:00	0.05	416	39.18026134	142.7020008	7.927888932	Pass	952.0	70421691	43:28.8	768617	FALSE		/allen/programs/celltypes/production/mousecelltypes/prod254/Star_Analysis_Run_708586790/708586790/	ar_708586790_STAR_ReadsPerGene.out.tab		/allen/programs/celltypes/production/mousecelltypes/prod253/rseq_tube_set_R8S4-180530/RSC-157_R8S4-180530/RAW-DATA/SM-GE92H/SM-GE92H_E1-50_CGACCATT-ACGATCAG_R1.fastq.gz	754301	83.22751793	0.09638062300000001	0.10181611800000001	0.0	0.000555481	0.005223379	97.14291775	0.975670688	0.918429457	1.25937715	0.83833782	1.2859380409999999	1.033691849	0.366243394	1.0955545290000002	0.944520322	0.6172434520000001	No	MOp	A	1	Cells	inh	7219	7219	6731	6341	5495	4876	3995	2689	1575	6385	6012	5598	4958	3691	4/20/2018	5/4/2018	14.1	1704136A	1708587A	NXT20240184	IDT_21						NewData	Broad	index384	0.183348557	0.024128299	3.1912989639999996	2.7312704080000003	24.474447199999997
SM-GE92H_S208_E1-50	19	5544	Sst Myh8_1	Sst	GABAergic	#FF7F2C	136	708586660	SM-GE92H-S208	R8S4-180530	RSC-157	SM-GE92H	R8S4-18053001	4.086922713	2.33	391	8	NEXT-i7-IDT-299	NEXT-i5-IDT-86	GAGGACTT-AGTCGAAG	Mouse	F2S4_180504_024	F2S4_180504_024_H01		Slc32a1-IRES-Cre;Ai14-387397.07.01.048	708384831	1		387397	M		Cells	Slc32a1-IRES-Cre/wt;Ai14(RCL-tdT)/wt	RFP-positive	Slc32a1	Ai14(RCL-tdT)			MOp_L1-L2-3-L5-L6			4	11	A8S4_180509_07	A8S4_180509_07_H02		18x	0.8859999999999999	Pass	7.3272577000000005	L8S4_180518_01	L8S4_180518_01_H02	5/18/2018 7:00	0.05	392	34.69342383	134.0964125	7.449800692	Pass	952.0	70421691	42:55.3	854499	FALSE		/allen/programs/celltypes/production/mousecelltypes/prod254/Star_Analysis_Run_708586660/708586660/	ar_708586660_STAR_ReadsPerGene.out.tab		/allen/programs/celltypes/production/mousecelltypes/prod253/rseq_tube_set_R8S4-180530/RSC-157_R8S4-180530/RAW-DATA/SM-GE92H/SM-GE92H_E1-50_GAGGACTT-AGTCGAAG_R1.fastq.gz	840966	85.47491813	0.088588599	0.11998106900000001	0.0	0.00041737699999999997	0.004979987	97.15386829	0.963539875	0.9156990709999999	1.2630687090000001	0.841093297	1.299687152	1.036231266	0.369794116	1.096478792	0.942756082	0.60518788	No	MOp	H	2	Cells	inh	9275	9275	8908	8343	6925	5581	3934	2460	1391	8269	7762	6878	5393	3509	4/20/2018	5/4/2018	14.1	1704136A	1708587A	NXT20240184	IDT_21						NewData	Broad	index384	0.318443314	0.024733461	2.0727354019999997	1.511119356	21.66698773
SM-GE92H_S230_E1-50	19	5565	Sst Myh8_1	Sst	GABAergic	#FF7F2C	136	708586620	SM-GE92H-S230	R8S4-180530	RSC-157	SM-GE92H	R8S4-18053001	4.086922713	2.33	391	8	NEXT-i7-IDT-320	NEXT-i5-IDT-65	TTCAGGAG-ATAGAGCG	Mouse	F2S4_180507_017	F2S4_180507_017_F01		Slc32a1-IRES-Cre;Ai14-387399.04.02.022	708385435	1		387399	M		Cells	Slc32a1-IRES-Cre/wt;Ai14(RCL-tdT)/wt	RFP-positive	Slc32a1	Ai14(RCL-tdT)			MOp_L1-L2-3-L5-L6			4	10	A8S4_180509_07	A8S4_180509_07_F05		18x	0.792	Pass	4.951239607	L8S4_180518_01	L8S4_180518_01_F05	5/18/2018 7:00	0.05	378	31.7351221	127.205075	7.066948608	Pass	952.0	70421691	43:06.0	804185	FALSE		/allen/programs/celltypes/production/mousecelltypes/prod254/Star_Analysis_Run_708586620/708586620/	ar_708586620_STAR_ReadsPerGene.out.tab		/allen/programs/celltypes/production/mousecelltypes/prod253/rseq_tube_set_R8S4-180530/RSC-157_R8S4-180530/RAW-DATA/SM-GE92H/SM-GE92H_E1-50_TTCAGGAG-ATAGAGCG_R1.fastq.gz	789224	78.61506999	0.155975997	0.14989407300000002	0.0	0.000798252	0.00501632	96.81256525	0.979224352	0.921715927	1.2563708009999999	0.836182091	1.281935098	1.035172803	0.364888837	1.092248119	0.943882482	0.625083454	No	MOp	F	5	Cells	inh	8808	8808	8032	7524	6341	5434	4020	2587	1499	7790	7307	6712	5570	3642	4/20/2018	5/7/2018	14.1	1704136A	1708587A	NXT20240184	IDT_21						NewData	Broad	index384	0.486553881	0.030916445	3.3170557410000003	6.525016979	25.07095577
SM-GE92H_S235_E1-50	19	5570	Sst Myh8_1	Sst	GABAergic	#FF7F2C	136	708586998	SM-GE92H-S235	R8S4-180530	RSC-157	SM-GE92H	R8S4-18053001	4.086922713	2.33	391	8	NEXT-i7-IDT-355	NEXT-i5-IDT-30	GTCCTAAG-AATGACGC	Mouse	F2S4_180507_018	F2S4_180507_018_C01		Slc32a1-IRES-Cre;Ai14-387399.04.02.027	708385576	1		387399	M		Cells	Slc32a1-IRES-Cre/wt;Ai14(RCL-tdT)/wt	RFP-positive	Slc32a1	Ai14(RCL-tdT)			MOp_L1-L2-3-L5-L6			4	10	A8S4_180509_07	A8S4_180509_07_C06		18x	0.693	Pass	2.3993112930000002	L8S4_180518_01	L8S4_180518_01_C06	5/18/2018 7:00	0.05	369	19.49537282	80.04998285	4.447221269	Pass	952.0	70421691	53:28.0	164299	FALSE		/allen/programs/celltypes/production/mousecelltypes/prod254/Star_Analysis_Run_708586998/708586998/	ar_708586998_STAR_ReadsPerGene.out.tab		/allen/programs/celltypes/production/mousecelltypes/prod253/rseq_tube_set_R8S4-180530/RSC-157_R8S4-180530/RAW-DATA/SM-GE92H/SM-GE92H_E1-50_GTCCTAAG-AATGACGC_R1.fastq.gz	135675	64.34936429	0.24175419199999998	0.19384558699999999	0.0	0.009876543	0.011940299	94.07923346	1.041420096	0.919952078	1.2195690270000001	0.834664101	1.232604784	1.033705914	0.381953253	1.056441078	0.983930284	0.628896571	No	MOp	C	6	Cells	inh	6157	6157	5297	5272	4791	4263	3448	2556	1555	6157	6157	5297	4493	3639	4/20/2018	5/7/2018	56.4	1704136A	1708587A	NXT20240184	IDT_21						NewData	Broad	index384	0.7090473559999999	0.04643449400000001	4.369264787	15.76414225	26.48092869
SM-GE92H_S246_E1-50	19	5581	Sst Myh8_1	Sst	GABAergic	#FF7F2C	136	708587914	SM-GE92H-S246	R8S4-180530	RSC-157	SM-GE92H	R8S4-18053001	4.086922713	2.33	391	8	NEXT-i7-IDT-318	NEXT-i5-IDT-67	AGGTTCGA-CAGACGTT	Mouse	F2S4_180507_060	F2S4_180507_060_F01		Slc32a1-IRES-Cre;Ai14-387399.09.02.046	708386096	1		387399	M		Cells	Slc32a1-IRES-Cre/wt;Ai14(RCL-tdT)/wt	RFP-positive	Slc32a1	Ai14(RCL-tdT)			MOp_L1-L2-3-L5-L6			4	10	A8S4_180509_07	A8S4_180509_07_F07		18x	0.721	Pass	2.7096378260000002	L8S4_180518_01	L8S4_180518_01_F07	5/18/2018 7:00	0.05	355	22.80485647	97.33186714	5.407325952000001	Pass	952.0	70421691	55:09.6	775128	FALSE		/allen/programs/celltypes/production/mousecelltypes/prod255/Star_Analysis_Run_708587914/708587914/	ar_708587914_STAR_ReadsPerGene.out.tab		/allen/programs/celltypes/production/mousecelltypes/prod253/rseq_tube_set_R8S4-180530/RSC-157_R8S4-180530/RAW-DATA/SM-GE92H/SM-GE92H_E1-50_AGGTTCGA-CAGACGTT_R1.fastq.gz	757475	71.06571174	0.25083336100000003	0.25056932600000004	0.0	0.002063434	0.0032753559999999997	95.54269118	0.9990266720000001	0.925477535	1.256442865	0.8177506179999999	1.248975161	1.034212002	0.383024885	1.083825248	0.953685749	0.6476975429999999	No	MOp	F	7	Cells	inh	7546	7546	6626	6212	5262	4548	3680	2675	1549	6450	6132	5608	4888	3707	4/20/2018	5/7/2018	56.4	1704136A	1708587A	NXT20240184	IDT_21						NewData	Broad	index384	1.01376283	0.070761411	5.297336546	10.35743754	29.53259183
SM-GE92H_S247_E1-50	19	5582	Sst Myh8_1	Sst	GABAergic	#FF7F2C	136	708587086	SM-GE92H-S247	R8S4-180530	RSC-157	SM-GE92H	R8S4-18053001	4.086922713	2.33	391	8	NEXT-i7-IDT-306	NEXT-i5-IDT-79	AGTCGACA-CAATCAGG	Mouse	F2S4_180507_060	F2S4_180507_060_G01		Slc32a1-IRES-Cre;Ai14-387399.09.02.047	708386194	1		387399	M		Cells	Slc32a1-IRES-Cre/wt;Ai14(RCL-tdT)/wt	RFP-positive	Slc32a1	Ai14(RCL-tdT)			MOp_L1-L2-3-L5-L6			4	10	A8S4_180509_07	A8S4_180509_07_G07		18x	0.72	Pass	2.153246877	L8S4_180518_01	L8S4_180518_01_G07	5/18/2018 7:00	0.05	363	19.33225886	80.69229009	4.482905005	Pass	952.0	70421691	54:52.5	876187	FALSE		/allen/programs/celltypes/production/mousecelltypes/prod255/Star_Analysis_Run_708587086/708587086/	ar_708587086_STAR_ReadsPerGene.out.tab		/allen/programs/celltypes/production/mousecelltypes/prod253/rseq_tube_set_R8S4-180530/RSC-157_R8S4-180530/RAW-DATA/SM-GE92H/SM-GE92H_E1-50_AGTCGACA-CAATCAGG_R1.fastq.gz	858259	71.40804815	0.176054082	0.17139348399999998	0.0	0.0016090710000000001	0.004100161	96.14498654	0.995037863	0.923803948	1.257904392	0.817981057	1.255736919	1.0349871940000002	0.380560591	1.085294466	0.951213747	0.64279137	No	MOp	G	7	Cells	inh	6874	6874	6053	5614	4789	4279	3549	2698	1671	5884	5504	5111	4596	3696	4/20/2018	5/7/2018	56.4	1704136A	1708587A	NXT20240184	IDT_21						NewData	Broad	index384	1.263954121	0.06431625	4.619351501000001	10.64061082	29.12535726
SM-GE92H_S278_E1-50	19	5605	Sst Myh8_1	Sst	GABAergic	#FF7F2C	136	708587605	SM-GE92H-S278	R8S4-180530	RSC-157	SM-GE92H	R8S4-18053001	4.086922713	2.33	391	8	NEXT-i7-IDT-314	NEXT-i5-IDT-71	AAGGACAC-CCACATTG	Mouse	F2S4_180507_107	F2S4_180507_107_F01		Slc32a1-IRES-Cre;Ai14-387400.07.01.022	708387321	1		387400	M		Cells	Slc32a1-IRES-Cre/wt;Ai14(RCL-tdT)/wt	RFP-positive	Slc32a1	Ai14(RCL-tdT)			MOp_L1-L2-3-L5-L6			3	8	A8S4_180509_07	A8S4_180509_07_F11		18x	0.591	Pass	2.210645315	L8S4_180518_01	L8S4_180518_01_F11	5/18/2018 7:00	0.05	331	19.88928814	91.0431573	5.057953183	Pass	952.0	70421691	55:54.4	758233	FALSE		/allen/programs/celltypes/production/mousecelltypes/prod255/Star_Analysis_Run_708587605/708587605/	ar_708587605_STAR_ReadsPerGene.out.tab		/allen/programs/celltypes/production/mousecelltypes/prod253/rseq_tube_set_R8S4-180530/RSC-157_R8S4-180530/RAW-DATA/SM-GE92H/SM-GE92H_E1-50_AAGGACAC-CCACATTG_R1.fastq.gz	742186	65.8263562	0.144842398	0.196985661	0.0	0.002190825	0.009519177	93.34466023	0.996848825	0.928733631	1.2501901420000001	0.821715993	1.25465039	1.035507711	0.381084708	1.0791602790000001	0.956731303	0.653221663	No	MOp	F	11	Cells	inh	6558	6558	5567	5244	4510	3988	3382	2563	1727	5533	5252	4871	4414	3627	4/27/2018	5/7/2018	28.2	1704136A	1708587A	NXT20240184	IDT_21						NewData	Broad	index384	0.7647678609999999	0.044193774000000005	3.578483022	13.28157632	29.56469133
SM-GE92H_S294_E1-50	19	5621	Sst Myh8_1	Sst	GABAergic	#FF7F2C	136	708587515	SM-GE92H-S294	R8S4-180530	RSC-157	SM-GE92H	R8S4-18053001	4.086922713	2.33	391	8	NEXT-i7-IDT-228	NEXT-i5-IDT-157	CAAGGTCT-CACGCAAT	Mouse	F2S4_180504_031	F2S4_180504_031_F01		Slc32a1-IRES-Cre;Ai14-387397.07.02.006	708387513	1		387397	M		Cells	Slc32a1-IRES-Cre/wt;Ai14(RCL-tdT)/wt	RFP-positive	Slc32a1	Ai14(RCL-tdT)			MOp_L1-L2-3-L5-L6			4	11	A8S4_180509_08	A8S4_180509_08_F01		18x	0.7170000000000001	Pass	3.90599194	L8S4_180518_02	L8S4_180518_02_F01	5/18/2018 7:00	0.05	376	22.38263406	90.19436679	5.010798155	Pass	952.0	70421691	54:37.6	887624	FALSE		/allen/programs/celltypes/production/mousecelltypes/prod255/Star_Analysis_Run_708587515/708587515/	ar_708587515_STAR_ReadsPerGene.out.tab		/allen/programs/celltypes/production/mousecelltypes/prod253/rseq_tube_set_R8S4-180530/RSC-157_R8S4-180530/RAW-DATA/SM-GE92H/SM-GE92H_E1-50_CAAGGTCT-CACGCAAT_R1.fastq.gz	869292	75.08478164	0.196941879	0.185553301	0.0	0.001212481	0.003356755	96.36163683	0.983080387	0.918162971	1.263399633	0.823214949	1.2676248209999998	1.036667695	0.38317556700000005	1.093088721	0.945501026	0.6271318539999999	No	MOp	F	1	Cells	inh	8201	8201	7350	6767	5643	4805	3815	2621	1518	7052	6586	5977	5093	3691	4/20/2018	5/4/2018	28.2	1704136A	1708587A	NXT20240184	IDT_22						NewData	Broad	index384	1.093418552	0.038422072	3.758230836	8.157328032	28.21468505
SM-GE92H_S325_E1-50	19	5651	Sst Myh8_1	Sst	GABAergic	#FF7F2C	136	708586941	SM-GE92H-S325	R8S4-180530	RSC-157	SM-GE92H	R8S4-18053001	4.086922713	2.33	391	8	NEXT-i7-IDT-236	NEXT-i5-IDT-149	AAGAGCCA-ATGCGTCA	Mouse	F2S4_180507_020	F2S4_180507_020_E01		Slc32a1-IRES-Cre;Ai14-387399.04.02.045	708387885	1		387399	M		Cells	Slc32a1-IRES-Cre/wt;Ai14(RCL-tdT)/wt	RFP-positive	Slc32a1	Ai14(RCL-tdT)			MOp_L1-L2-3-L5-L6			4	10	A8S4_180509_08	A8S4_180509_08_E05		18x	0.768	Pass	5.718584461	L8S4_180518_02	L8S4_180518_02_E05	5/18/2018 7:00	0.05	392	30.86400663	119.2950163	6.627500907999999	Pass	952.0	70421691	53:41.3	827374	FALSE		/allen/programs/celltypes/production/mousecelltypes/prod254/Star_Analysis_Run_708586941/708586941/	ar_708586941_STAR_ReadsPerGene.out.tab		/allen/programs/celltypes/production/mousecelltypes/prod253/rseq_tube_set_R8S4-180530/RSC-157_R8S4-180530/RAW-DATA/SM-GE92H/SM-GE92H_E1-50_AAGAGCCA-ATGCGTCA_R1.fastq.gz	811147	79.69726819	0.107871939	0.140911573	0.0	0.0008161280000000001	0.004111462	96.77148532	0.975978028	0.919519292	1.2596481990000001	0.83508329	1.28190432	1.033150394	0.374335694	1.093372988	0.9469965840000001	0.620878378	No	MOp	E	5	Cells	inh	9054	9054	8398	7812	6527	5460	3921	2592	1508	7992	7464	6668	5373	3623	4/20/2018	5/7/2018	14.1	1704136A	1708587A	NXT20240184	IDT_22						NewData	Broad	index384	0.568331018	0.031436965	3.1007943069999997	5.1752641630000005	26.26059148
SM-GE92H_S327_E1-50	19	5653	Sst Myh8_1	Sst	GABAergic	#FF7F2C	136	708587036	SM-GE92H-S327	R8S4-180530	RSC-157	SM-GE92H	R8S4-18053001	4.086922713	2.33	391	8	NEXT-i7-IDT-212	NEXT-i5-IDT-173	AGGCATAG-ATCGCAAC	Mouse	F2S4_180507_020	F2S4_180507_020_G01		Slc32a1-IRES-Cre;Ai14-387399.04.02.047	708387909	1		387399	M		Cells	Slc32a1-IRES-Cre/wt;Ai14(RCL-tdT)/wt	RFP-positive	Slc32a1	Ai14(RCL-tdT)			MOp_L1-L2-3-L5-L6			4	10	A8S4_180509_08	A8S4_180509_08_G05		18x	0.805	Pass	6.991917525	L8S4_180518_02	L8S4_180518_02_G05	5/18/2018 7:00	0.05	384	25.79999015	101.7992036	5.6555113089999995	Pass	952.0	70421691	55:00.6	798834	FALSE		/allen/programs/celltypes/production/mousecelltypes/prod254/Star_Analysis_Run_708587036/708587036/	ar_708587036_STAR_ReadsPerGene.out.tab		/allen/programs/celltypes/production/mousecelltypes/prod253/rseq_tube_set_R8S4-180530/RSC-157_R8S4-180530/RAW-DATA/SM-GE92H/SM-GE92H_E1-50_AGGCATAG-ATCGCAAC_R1.fastq.gz	782357	79.94764538	0.115931729	0.14226242	0.0	0.000651876	0.003833288	96.95458723	0.974970757	0.920569676	1.2577926240000001	0.8382315690000001	1.287630905	1.0349945870000001	0.365396451	1.093264317	0.9439033590000001	0.621002856	No	MOp	G	5	Cells	inh	9598	9598	8938	8317	6834	5581	4003	2568	1532	8514	7917	7119	5571	3720	4/20/2018	5/7/2018	28.2	1704136A	1708587A	NXT20240184	IDT_22						NewData	Broad	index384	0.420396315	0.030037438	2.666301957	5.474227239	24.86422439
SM-GE92H_S363_E1-50	19	5679	Sst Myh8_1	Sst	GABAergic	#FF7F2C	136	708587672	SM-GE92H-S363	R8S4-180530	RSC-157	SM-GE92H	R8S4-18053001	4.086922713	2.33	391	8	NEXT-i7-IDT-255	NEXT-i5-IDT-130	AGGATGGT-AGCCAACT	Mouse	F2S4_180507_065	F2S4_180507_065_C01		Slc32a1-IRES-Cre;Ai14-387400.03.01.035	708388394	1		387400	M		Cells	Slc32a1-IRES-Cre/wt;Ai14(RCL-tdT)/wt	RFP-positive	Slc32a1	Ai14(RCL-tdT)			MOp_L1-L2-3-L5-L6			3	8	A8S4_180509_08	A8S4_180509_08_C10		18x	0.655	Pass	2.8173469589999995	L8S4_180518_02	L8S4_180518_02_C10	5/18/2018 7:00	0.05	379	23.17298599	92.64006551	5.146670306	Pass	952.0	70421691	54:30.5	847765	FALSE		/allen/programs/celltypes/production/mousecelltypes/prod255/Star_Analysis_Run_708587672/708587672/	ar_708587672_STAR_ReadsPerGene.out.tab		/allen/programs/celltypes/production/mousecelltypes/prod253/rseq_tube_set_R8S4-180530/RSC-157_R8S4-180530/RAW-DATA/SM-GE92H/SM-GE92H_E1-50_AGGATGGT-AGCCAACT_R1.fastq.gz	831030	69.18390431	0.123942577	0.11118732199999999	0.0	0.001662997	0.004723055	92.82384511	0.990045277	0.9264745609999999	1.250192843	0.8320000759999999	1.259855903	1.030462062	0.38238867200000004	1.088047175	0.9514327029999999	0.64541298	No	MOp	C	10	Cells	inh	7372	7372	6506	6102	5128	4485	3714	2764	1619	6310	5878	5473	4870	3765	4/20/2018	5/7/2018	28.2	1704136A	1708587A	NXT20240184	IDT_22						NewData	Broad	index384	0.639086435	0.026954502	3.712742019	10.97120441	26.46679422
SM-GE92H_S376_E1-50	19	5691	Sst Myh8_1	Sst	GABAergic	#FF7F2C	136	708588097	SM-GE92H-S376	R8S4-180530	RSC-157	SM-GE92H	R8S4-18053001	4.086922713	2.33	391	8	NEXT-i7-IDT-194	NEXT-i5-IDT-191	GTCTAGGT-CTATCCAC	Mouse	F2S4_180507_115	F2S4_180507_115_H01		Slc32a1-IRES-Cre;Ai14-387400.07.02.016	708388550	1		387400	M		Cells	Slc32a1-IRES-Cre/wt;Ai14(RCL-tdT)/wt	RFP-positive	Slc32a1	Ai14(RCL-tdT)			MOp_L1-L2-3-L5-L6			3	8	A8S4_180509_08	A8S4_180509_08_H11		18x	0.511	Pass	3.072532298	L8S4_180518_02	L8S4_180518_02_H11	5/18/2018 7:00	0.05	367	18.38337342	75.89535719	4.216408733	Pass	952.0	70421691	54:46.2	212338	FALSE		/allen/programs/celltypes/production/mousecelltypes/prod255/Star_Analysis_Run_708588097/708588097/	ar_708588097_STAR_ReadsPerGene.out.tab		/allen/programs/celltypes/production/mousecelltypes/prod253/rseq_tube_set_R8S4-180530/RSC-157_R8S4-180530/RAW-DATA/SM-GE92H/SM-GE92H_E1-50_GTCTAGGT-CTATCCAC_R1.fastq.gz	201657	70.78008698	0.38034881	0.391258424	0.0	0.005216779	0.007884675	95.83996588	1.008350793	0.925138509	1.244810491	0.822823396	1.250920813	1.025543543	0.381408673	1.072321142	0.94557061	0.662176422	No	MOp	H	11	Cells	inh	6389	6389	5744	5644	4992	4395	3609	2616	1565	6389	5700	5374	4599	3640	4/27/2018	5/7/2018	28.2	1704136A	1708587A	NXT20240184	IDT_22						NewData	Broad	index384	1.094928517	0.07091249	3.689433047	10.69935584	29.07907982
SM-GE92H_S380_E1-50	19	5695	Sst Myh8_1	Sst	GABAergic	#FF7F2C	136	708586892	SM-GE92H-S380	R8S4-180530	RSC-157	SM-GE92H	R8S4-18053001	4.086922713	2.33	391	8	NEXT-i7-IDT-241	NEXT-i5-IDT-144	CAAGTGCA-GTTCTTCG	Mouse	F2S4_180507_116	F2S4_180507_116_D01		Slc32a1-IRES-Cre;Ai14-387400.07.02.020	708388598	1		387400	M		Cells	Slc32a1-IRES-Cre/wt;Ai14(RCL-tdT)/wt	RFP-positive	Slc32a1	Ai14(RCL-tdT)			MOp_L1-L2-3-L5-L6			3	8	A8S4_180509_08	A8S4_180509_08_D12		18x	0.71	Pass	6.0366608	L8S4_180518_02	L8S4_180518_02_D12	5/18/2018 7:00	0.05	392	27.97335048	108.12210300000001	6.006783498	Pass	952.0	70421691	53:53.6	763065	FALSE		/allen/programs/celltypes/production/mousecelltypes/prod254/Star_Analysis_Run_708586892/708586892/	ar_708586892_STAR_ReadsPerGene.out.tab		/allen/programs/celltypes/production/mousecelltypes/prod253/rseq_tube_set_R8S4-180530/RSC-157_R8S4-180530/RAW-DATA/SM-GE92H/SM-GE92H_E1-50_CAAGTGCA-GTTCTTCG_R1.fastq.gz	745420	77.3704757	0.11335891199999999	0.15628773	0.000134153	0.001341526	0.005957715	95.88916316	0.9853653640000001	0.92155288	1.256309497	0.829404059	1.267790613	1.0328479640000001	0.382018135	1.089339072	0.9535936190000001	0.630262576	No	MOp	D	12	Cells	inh	8771	8771	7986	7360	6043	5022	3766	2543	1524	7553	7120	6410	5218	3515	4/27/2018	5/7/2018	28.2	1704136A	1708587A	NXT20240184	IDT_22						NewData	Broad	index384	0.6161627	0.029647715	4.106141504	5.229937485	28.12763274
SM-GE92H_S384_E1-50	19	5699	Sst Myh8_1	Sst	GABAergic	#FF7F2C	136	708586796	SM-GE92H-S384	R8S4-180530	RSC-157	SM-GE92H	R8S4-18053001	4.086922713	2.33	391	8	NEXT-i7-IDT-193	NEXT-i5-IDT-192	CTTCGTTC-GATCTCAG	Mouse	F2S4_180507_116	F2S4_180507_116_H01		Slc32a1-IRES-Cre;Ai14-387400.07.02.024	708388646	1		387400	M		Cells	Slc32a1-IRES-Cre/wt;Ai14(RCL-tdT)/wt	RFP-positive	Slc32a1	Ai14(RCL-tdT)			MOp_L1-L2-3-L5-L6			3	8	A8S4_180509_08	A8S4_180509_08_H12		18x	0.5720000000000001	Pass	2.920463907	L8S4_180518_02	L8S4_180518_02_H12	5/18/2018 7:00	0.05	375	17.86390497	72.17739381	4.009855212	Pass	952.0	70421691	42:23.3	734590	FALSE		/allen/programs/celltypes/production/mousecelltypes/prod254/Star_Analysis_Run_708586796/708586796/	ar_708586796_STAR_ReadsPerGene.out.tab		/allen/programs/celltypes/production/mousecelltypes/prod253/rseq_tube_set_R8S4-180530/RSC-157_R8S4-180530/RAW-DATA/SM-GE92H/SM-GE92H_E1-50_CTTCGTTC-GATCTCAG_R1.fastq.gz	705542	69.81143575	0.15633371199999999	0.20948434	0.0	0.001886493	0.00614563	95.09823653	0.995352094	0.924626125	1.25614043	0.819156406	1.249541333	1.03514225	0.388026356	1.083297355	0.9576052290000001	0.647282213	No	MOp	H	12	Cells	inh	7423	7423	6469	6013	5019	4340	3491	2502	1542	6274	5957	5439	4751	3597	4/27/2018	5/7/2018	14.1	1704136A	1708587A	NXT20240184	IDT_22						NewData	Broad	index384	0.817102313	0.052158482	4.690294837	11.07630729	29.44658149
SM-GE92I_S015_E1-50	19	5714	Sst Myh8_1	Sst	GABAergic	#FF7F2C	136	708589503	SM-GE92I-S015	R8S4-180530	RSC-157	SM-GE92I	R8S4-18053002	4.031132393	2.5	384	8	NEXT-i7-IDT-119	NEXT-i5-IDT-266	CGGTCATA-AAGCATCG	Mouse	F2S4_180504_035	F2S4_180504_035_G01		Slc32a1-IRES-Cre;Ai14-387397.07.02.039	708388834	1		387397	M		Cells	Slc32a1-IRES-Cre/wt;Ai14(RCL-tdT)/wt	RFP-positive	Slc32a1	Ai14(RCL-tdT)			MOp_L1-L2-3-L5-L6			4	11	A8S4_180509_09	A8S4_180509_09_G02		18x	0.625	Pass	2.373966878	L8S4_180518_03	L8S4_180518_03_G02	5/18/2018 7:00	0.05	374	28.5071815	115.48850060000001	6.4160278139999996	Pass	1027.0	67661913	55:57.5	676639	FALSE		/allen/programs/celltypes/production/mousecelltypes/prod255/Star_Analysis_Run_708589503/708589503/	ar_708589503_STAR_ReadsPerGene.out.tab		/allen/programs/celltypes/production/mousecelltypes/prod253/rseq_tube_set_R8S4-180530/RSC-157_R8S4-180530/RAW-DATA/SM-GE92I/SM-GE92I_E1-50_CGGTCATA-AAGCATCG_R1.fastq.gz	659733	74.28217173	0.124292706	0.166279389	0.0	0.0014202720000000002	0.0036984659999999996	96.21649971	0.989171093	0.921247066	1.2603582359999999	0.824215308	1.263272887	1.034549386	0.37567530299999996	1.088480336	0.950649558	0.635882018	No	MOp	G	2	Cells	inh	6694	6694	5915	5583	4801	4181	3454	2610	1598	5712	5418	5080	4522	3552	4/20/2018	5/4/2018	28.2	1704136A	1708587A	NXT20240184	IDT_23						NewData	Broad	index384	0.6560229670000001	0.046079247000000004	4.054215871999999	8.251974662	29.16361619
SM-GE92I_S046_E1-50	19	5744	Sst Myh8_1	Sst	GABAergic	#FF7F2C	136	708589605	SM-GE92I-S046	R8S4-180530	RSC-157	SM-GE92I	R8S4-18053002	4.031132393	2.5	384	8	NEXT-i7-IDT-127	NEXT-i5-IDT-258	TGGATCAC-AACCAGAG	Mouse	F2S4_180507_024	F2S4_180507_024_F01		Slc32a1-IRES-Cre;Ai14-387399.06.01.030	708389762	1		387399	M		Cells	Slc32a1-IRES-Cre/wt;Ai14(RCL-tdT)/wt	RFP-positive	Slc32a1	Ai14(RCL-tdT)			MOp_L1-L2-3-L5-L6			4	10	A8S4_180509_09	A8S4_180509_09_F06		18x	0.644	Pass	2.662104603	L8S4_180518_03	L8S4_180518_03_F06	5/18/2018 7:00	0.05	371	28.14213863	114.93154709999999	6.385085953	Pass	1027.0	67661913	23:28.5	641216	FALSE		/allen/programs/celltypes/production/mousecelltypes/prod255/Star_Analysis_Run_708589605/708589605/	ar_708589605_STAR_ReadsPerGene.out.tab		/allen/programs/celltypes/production/mousecelltypes/prod253/rseq_tube_set_R8S4-180530/RSC-157_R8S4-180530/RAW-DATA/SM-GE92I/SM-GE92I_E1-50_TGGATCAC-AACCAGAG_R1.fastq.gz	625228	73.49766805	0.17609576	0.21384199	0.0	0.001495454	0.0037586290000000003	96.05583883	0.98773707	0.921914155	1.2504241440000001	0.833668278	1.265855116	1.034672539	0.38256598299999994	1.087515628	0.9527305220000001	0.6383451960000001	No	MOp	F	6	Cells	inh	7200	7200	6425	6045	5104	4429	3584	2562	1566	6185	5838	5359	4746	3616	4/20/2018	5/7/2018	28.2	1704136A	1708587A	NXT20240184	IDT_23						NewData	Broad	index384	1.077366977	0.051021387	3.165725143	8.208365588	31.64765494
SM-GE92I_S067_E1-50	19	5765	Sst Myh8_1	Sst	GABAergic	#FF7F2C	136	708589611	SM-GE92I-S067	R8S4-180530	RSC-157	SM-GE92I	R8S4-18053002	4.031132393	2.5	384	8	NEXT-i7-IDT-160	NEXT-i5-IDT-225	TCGTCTCA-CACCAGTT	Mouse	F2S4_180507_075	F2S4_180507_075_C01		Slc32a1-IRES-Cre;Ai14-387400.03.02.027	708390604	1		387400	M		Cells	Slc32a1-IRES-Cre/wt;Ai14(RCL-tdT)/wt	RFP-positive	Slc32a1	Ai14(RCL-tdT)			MOp_L1-L2-3-L5-L6			3	8	A8S4_180509_09	A8S4_180509_09_C09		18x	0.639	Pass	2.659109621	L8S4_180518_03	L8S4_180518_03_C09	5/18/2018 7:00	0.05	382	23.55780517	93.43885916	5.191047731	Pass	1027.0	67661913	23:26.2	717524	FALSE		/allen/programs/celltypes/production/mousecelltypes/prod255/Star_Analysis_Run_708589611/708589611/	ar_708589611_STAR_ReadsPerGene.out.tab		/allen/programs/celltypes/production/mousecelltypes/prod253/rseq_tube_set_R8S4-180530/RSC-157_R8S4-180530/RAW-DATA/SM-GE92I/SM-GE92I_E1-50_TCGTCTCA-CACCAGTT_R1.fastq.gz	699444	70.16044172	0.14482932199999998	0.149690325	0.0	0.001785704	0.002590629	95.74776537	0.994737135	0.923300028	1.258044011	0.82045439	1.258368822	1.032965953	0.377028431	1.087331843	0.952053961	0.6403783679999999	No	MOp	C	9	Cells	inh	7015	7015	6150	5764	4836	4230	3472	2560	1591	5912	5595	5144	4526	3598	4/20/2018	5/7/2018	28.2	1704136A	1708587A	NXT20240184	IDT_23						NewData	Broad	index384	0.819222125	0.039173972	4.475268928	11.23106353	30.86251365
SM-GE92I_S069_E1-50	19	5767	Sst Myh8_1	Sst	GABAergic	#FF7F2C	136	708589525	SM-GE92I-S069	R8S4-180530	RSC-157	SM-GE92I	R8S4-18053002	4.031132393	2.5	384	8	NEXT-i7-IDT-136	NEXT-i5-IDT-249	GCTGACTA-ACAACAGC	Mouse	F2S4_180507_075	F2S4_180507_075_E01		Slc32a1-IRES-Cre;Ai14-387400.03.02.029	708390662	1		387400	M		Cells	Slc32a1-IRES-Cre/wt;Ai14(RCL-tdT)/wt	RFP-positive	Slc32a1	Ai14(RCL-tdT)			MOp_L1-L2-3-L5-L6			3	8	A8S4_180509_09	A8S4_180509_09_E09		18x	0.677	Pass	2.709263637	L8S4_180518_03	L8S4_180518_03_E09	5/18/2018 7:00	0.05	360	22.30412205	93.87256753	5.215142641	Pass	1027.0	67661913	55:47.9	729638	FALSE		/allen/programs/celltypes/production/mousecelltypes/prod255/Star_Analysis_Run_708589525/708589525/	ar_708589525_STAR_ReadsPerGene.out.tab		/allen/programs/celltypes/production/mousecelltypes/prod253/rseq_tube_set_R8S4-180530/RSC-157_R8S4-180530/RAW-DATA/SM-GE92I/SM-GE92I_E1-50_GCTGACTA-ACAACAGC_R1.fastq.gz	710177	70.5286147	0.16080498199999999	0.18882616600000002	0.0	0.002003726	0.002195227	95.77147669	0.992940864	0.927130907	1.252525026	0.825981005	1.2617792559999998	1.0323141809999998	0.37345161	1.083930663	0.9527703390000001	0.6435499020000001	No	MOp	E	9	Cells	inh	7363	7363	6485	6038	5082	4406	3541	2579	1542	6244	5918	5421	4761	3613	4/20/2018	5/7/2018	56.4	1704136A	1708587A	NXT20240184	IDT_23						NewData	Broad	index384	0.776144539	0.054915887000000004	4.347648544	11.41180297	30.32244074
SM-GE92I_S087_E1-50	19	5776	Sst Myh8_1	Sst	GABAergic	#FF7F2C	136	708589444	SM-GE92I-S087	R8S4-180530	RSC-157	SM-GE92I	R8S4-18053002	4.031132393	2.5	384	8	NEXT-i7-IDT-110	NEXT-i5-IDT-275	CTCGATAC-AACTCGGA	Mouse	F2S4_180507_117	F2S4_180507_117_G01		Slc32a1-IRES-Cre;Ai14-387400.07.02.031	708391075	1		387400	M		Cells	Slc32a1-IRES-Cre/wt;Ai14(RCL-tdT)/wt	RFP-positive	Slc32a1	Ai14(RCL-tdT)			MOp_L1-L2-3-L5-L6			3	8	A8S4_180509_09	A8S4_180509_09_G11		18x	0.62	Pass	3.471259297	L8S4_180518_03	L8S4_180518_03_G11	5/18/2018 7:00	0.05	360	24.35404462	102.5001878	5.694454877999999	Pass	1027.0	67661913	56:21.7	656848	FALSE		/allen/programs/celltypes/production/mousecelltypes/prod255/Star_Analysis_Run_708589444/708589444/	ar_708589444_STAR_ReadsPerGene.out.tab		/allen/programs/celltypes/production/mousecelltypes/prod253/rseq_tube_set_R8S4-180530/RSC-157_R8S4-180530/RAW-DATA/SM-GE92I/SM-GE92I_E1-50_CTCGATAC-AACTCGGA_R1.fastq.gz	638581	71.95531969	0.171004148	0.190891993	0.0	0.001876035	0.006127649000000001	95.61058033	0.988713217	0.921818902	1.259845597	0.824416864	1.262011785	1.03260645	0.380743781	1.0871151079999999	0.9546519379999999	0.63614565	No	MOp	G	11	Cells	inh	7637	7637	6729	6274	5250	4499	3575	2500	1487	6439	6057	5594	4847	3581	4/27/2018	5/7/2018	14.1	1704136A	1708587A	NXT20240184	IDT_23						NewData	Broad	index384	0.653166944	0.05433923	3.929023883	9.316594136	30.91620327
SM-GE92I_S098_E1-50	19	5786	Sst Myh8_1	Sst	GABAergic	#FF7F2C	136	708589120	SM-GE92I-S098	R8S4-180530	RSC-157	SM-GE92I	R8S4-18053002	4.031132393	2.5	384	8	NEXT-i7-IDT-84	NEXT-i5-IDT-301	ATCACACG-GCGTTAGA	Mouse	F2S4_180504_037	F2S4_180504_037_B01		Slc32a1-IRES-Cre;Ai14-387397.10.01.026	708391313	1		387397	M		Cells	Slc32a1-IRES-Cre/wt;Ai14(RCL-tdT)/wt	RFP-positive	Slc32a1	Ai14(RCL-tdT)			MOp_L1-L2-3-L5-L6			4	11	A8S4_180509_10	A8S4_180509_10_B01		18x	0.805	Pass	3.663284192	L8S4_180518_04	L8S4_180518_04_B01	5/18/2018 7:00	0.05	397	27.78334358	106.0352018	5.890844545	Pass	1027.0	67661913	56:33.8	729214	FALSE		/allen/programs/celltypes/production/mousecelltypes/prod255/Star_Analysis_Run_708589120/708589120/	ar_708589120_STAR_ReadsPerGene.out.tab		/allen/programs/celltypes/production/mousecelltypes/prod253/rseq_tube_set_R8S4-180530/RSC-157_R8S4-180530/RAW-DATA/SM-GE92I/SM-GE92I_E1-50_ATCACACG-GCGTTAGA_R1.fastq.gz	696723	81.08286938	0.071764532	0.076357462	0.0	0.0011511030000000001	0.005225893	96.55874716	0.9834437079999999	0.917708663	1.261193525	0.825564207	1.2784529059999998	1.029296183	0.379305486	1.094763235	0.951742145	0.6142632060000001	No	MOp	B	1	Cells	inh	7316	7316	6809	6414	5467	4782	3883	2677	1586	6417	6102	5612	4900	3635	4/20/2018	5/4/2018	28.2	1704136A	1708587A	NXT20240184	IDT_24						NewData	Broad	index384	0.371166159	0.017941133	3.6663064089999997	3.6463558689999997	26.34719968
SM-GE92I_S103_E1-50	19	5791	Sst Myh8_1	Sst	GABAergic	#FF7F2C	136	708589589	SM-GE92I-S103	R8S4-180530	RSC-157	SM-GE92I	R8S4-18053002	4.031132393	2.5	384	8	NEXT-i7-IDT-24	NEXT-i5-IDT-361	AAGCACTG-CAACTGAC	Mouse	F2S4_180504_037	F2S4_180504_037_G01		Slc32a1-IRES-Cre;Ai14-387397.10.01.031	708391407	1		387397	M		Cells	Slc32a1-IRES-Cre/wt;Ai14(RCL-tdT)/wt	RFP-positive	Slc32a1	Ai14(RCL-tdT)			MOp_L1-L2-3-L5-L6			4	11	A8S4_180509_10	A8S4_180509_10_G01		18x	0.6509999999999999	Pass	2.900109945	L8S4_180518_04	L8S4_180518_04_G01	5/18/2018 7:00	0.05	382	20.1995822	80.11892034	4.45105113	Pass	1027.0	67661913	23:43.6	685132	FALSE		/allen/programs/celltypes/production/mousecelltypes/prod255/Star_Analysis_Run_708589589/708589589/	ar_708589589_STAR_ReadsPerGene.out.tab		/allen/programs/celltypes/production/mousecelltypes/prod253/rseq_tube_set_R8S4-180530/RSC-157_R8S4-180530/RAW-DATA/SM-GE92I/SM-GE92I_E1-50_AAGCACTG-CAACTGAC_R1.fastq.gz	667906	76.73205511	0.176971011	0.18041460899999998	0.0	0.001521172	0.006123616	96.33825718	0.991532865	0.918463006	1.256271867	0.825308224	1.26367288	1.034274964	0.38691861299999997	1.090358895	0.9511180490000001	0.629863414	No	MOp	G	1	Cells	inh	6687	6687	6023	5676	4881	4281	3549	2621	1630	5726	5428	5091	4521	3590	4/20/2018	5/4/2018	56.4	1704136A	1708587A	NXT20240184	IDT_24						NewData	Broad	index384	0.823618892	0.050156759	3.8475474089999997	5.8505238760000005	29.67588253
SM-GE92I_S104_E1-50	19	5792	Sst Myh8_1	Sst	GABAergic	#FF7F2C	136	708589597	SM-GE92I-S104	R8S4-180530	RSC-157	SM-GE92I	R8S4-18053002	4.031132393	2.5	384	8	NEXT-i7-IDT-12	NEXT-i5-IDT-373	GCTATCCT-CTCTATCG	Mouse	F2S4_180504_037	F2S4_180504_037_H01		Slc32a1-IRES-Cre;Ai14-387397.10.01.032	708391424	1		387397	M		Cells	Slc32a1-IRES-Cre/wt;Ai14(RCL-tdT)/wt	RFP-positive	Slc32a1	Ai14(RCL-tdT)			MOp_L1-L2-3-L5-L6			4	11	A8S4_180509_10	A8S4_180509_10_H01		18x	0.667	Pass	3.390204261	L8S4_180518_04	L8S4_180518_04_H01	5/18/2018 7:00	0.05	384	26.55135252	104.7638594	5.820214409	Pass	1027.0	67661913	23:31.4	742430	FALSE		/allen/programs/celltypes/production/mousecelltypes/prod255/Star_Analysis_Run_708589597/708589597/	ar_708589597_STAR_ReadsPerGene.out.tab		/allen/programs/celltypes/production/mousecelltypes/prod253/rseq_tube_set_R8S4-180530/RSC-157_R8S4-180530/RAW-DATA/SM-GE92I/SM-GE92I_E1-50_GCTATCCT-CTCTATCG_R1.fastq.gz	723475	78.40823802	0.142783095	0.110162756	0.0	0.0009551119999999999	0.005838488	96.35675041	0.9881120059999999	0.917840853	1.2595202970000001	0.826996996	1.272119427	1.031119857	0.379076994	1.093757625	0.9502828879999999	0.6223398529999999	No	MOp	H	1	Cells	inh	7164	7164	6508	6062	5122	4509	3715	2663	1611	6152	5810	5357	4733	3696	4/20/2018	5/4/2018	14.1	1704136A	1708587A	NXT20240184	IDT_24						NewData	Broad	index384	0.468018936	0.028611908	3.6207194439999997	5.119319948999999	27.78769135
SM-GE92I_S112_E1-50	19	5800	Sst Myh8_1	Sst	GABAergic	#FF7F2C	136	708589513	SM-GE92I-S112	R8S4-180530	RSC-157	SM-GE92I	R8S4-18053002	4.031132393	2.5	384	8	NEXT-i7-IDT-11	NEXT-i5-IDT-374	GCAAGATC-ACTCTCCA	Mouse	F2S4_180504_038	F2S4_180504_038_H01		Slc32a1-IRES-Cre;Ai14-387397.10.01.040	708391578	1		387397	M		Cells	Slc32a1-IRES-Cre/wt;Ai14(RCL-tdT)/wt	RFP-positive	Slc32a1	Ai14(RCL-tdT)			MOp_L1-L2-3-L5-L6			4	11	A8S4_180509_10	A8S4_180509_10_H02		18x	0.7120000000000001	Pass	3.41177442	L8S4_180518_04	L8S4_180518_04_H02	5/18/2018 7:00	0.05	354	21.09775637	90.30027553	5.016681974	Pass	1027.0	67661913	55:53.2	793820	FALSE		/allen/programs/celltypes/production/mousecelltypes/prod255/Star_Analysis_Run_708589513/708589513/	ar_708589513_STAR_ReadsPerGene.out.tab		/allen/programs/celltypes/production/mousecelltypes/prod253/rseq_tube_set_R8S4-180530/RSC-157_R8S4-180530/RAW-DATA/SM-GE92I/SM-GE92I_E1-50_GCAAGATC-ACTCTCCA_R1.fastq.gz	775553	75.928531	0.164785643	0.15885439199999998	0.0	0.0014957070000000002	0.004340129	95.92316708	0.992466596	0.918390545	1.261706782	0.820639045	1.262360117	1.033195033	0.383032521	1.092303835	0.9521866259999999	0.6283143170000001	No	MOp	H	2	Cells	inh	7590	7590	6834	6367	5356	4624	3687	2565	1533	6495	6041	5570	4852	3608	4/20/2018	5/4/2018	28.2	1704136A	1708587A	NXT20240184	IDT_24						NewData	Broad	index384	0.558311295	0.041389821	3.8364882860000002	6.082240672	30.27749232
SM-GE92I_S117_E1-50	19	5805	Sst Myh8_1	Sst	GABAergic	#FF7F2C	136	708588653	SM-GE92I-S117	R8S4-180530	RSC-157	SM-GE92I	R8S4-18053002	4.031132393	2.5	384	8	NEXT-i7-IDT-46	NEXT-i5-IDT-339	AGCGTGTT-TCCTGGTA	Mouse	F2S4_180504_039	F2S4_180504_039_E01		Slc32a1-IRES-Cre;Ai14-387397.10.01.045	708391674	1		387397	M		Cells	Slc32a1-IRES-Cre/wt;Ai14(RCL-tdT)/wt	RFP-positive	Slc32a1	Ai14(RCL-tdT)			MOp_L1-L2-3-L5-L6			4	11	A8S4_180509_10	A8S4_180509_10_E03		18x	0.65	Pass	2.371901457	L8S4_180518_04	L8S4_180518_04_E03	5/18/2018 7:00	0.05	361	20.27030531	85.07640944	4.726467191	Pass	1027.0	67661913	57:28.3	792990	FALSE		/allen/programs/celltypes/production/mousecelltypes/prod255/Star_Analysis_Run_708588653/708588653/	ar_708588653_STAR_ReadsPerGene.out.tab		/allen/programs/celltypes/production/mousecelltypes/prod253/rseq_tube_set_R8S4-180530/RSC-157_R8S4-180530/RAW-DATA/SM-GE92I/SM-GE92I_E1-50_AGCGTGTT-TCCTGGTA_R1.fastq.gz	771609	71.14548949	0.154223188	0.19789815800000002	0.0	0.002442947	0.0042236420000000005	94.61462995	0.993867011	0.926260014	1.258211562	0.816364535	1.253681031	1.032500605	0.387808159	1.084892372	0.953348835	0.64478561	No	MOp	E	3	Cells	inh	6664	6664	5693	5367	4514	3941	3265	2414	1597	5539	5223	4804	4264	3451	4/20/2018	5/4/2018	56.4	1704136A	1708587A	NXT20240184	IDT_24						NewData	Broad	index384	0.883996947	0.050932532	4.531180948	9.207513132	30.41618229
SM-GE92I_S121_E1-50	19	5809	Sst Myh8_1	Sst	GABAergic	#FF7F2C	136	708589220	SM-GE92I-S121	R8S4-180530	RSC-157	SM-GE92I	R8S4-18053002	4.031132393	2.5	384	8	NEXT-i7-IDT-93	NEXT-i5-IDT-292	TAACCGGT-GTCATCGT	Mouse	F2S4_180507_025	F2S4_180507_025_A01		Slc32a1-IRES-Cre;Ai14-387399.06.01.033	708391750	1		387399	M		Cells	Slc32a1-IRES-Cre/wt;Ai14(RCL-tdT)/wt	RFP-positive	Slc32a1	Ai14(RCL-tdT)			MOp_L1-L2-3-L5-L6			4	10	A8S4_180509_10	A8S4_180509_10_A04		18x	0.868	Pass	9.439228547	L8S4_180518_04	L8S4_180518_04_A04	5/18/2018 7:00	0.05	352	30.31507309	130.48843440000002	7.2493574689999996	Pass	1027.0	67661913	36:58.3	722305	FALSE		/allen/programs/celltypes/production/mousecelltypes/prod255/Star_Analysis_Run_708589220/708589220/	ar_708589220_STAR_ReadsPerGene.out.tab		/allen/programs/celltypes/production/mousecelltypes/prod253/rseq_tube_set_R8S4-180530/RSC-157_R8S4-180530/RAW-DATA/SM-GE92I/SM-GE92I_E1-50_TAACCGGT-GTCATCGT_R1.fastq.gz	702236	77.04689022	0.157212105	0.188398202	0.0	0.001169123	0.002758332	95.83672725	0.9795524879999999	0.9167887379999999	1.261074702	0.832619839	1.272515604	1.032866145	0.384756469	1.096073822	0.950029633	0.620858127	No	MOp	A	4	Cells	inh	9660	9660	8949	8192	6486	5099	3613	2371	1463	8389	7794	6728	5185	3296	4/20/2018	5/7/2018	56.4	1704136A	1708587A	NXT20240184	IDT_24						NewData	Broad	index384	0.6755563659999999	0.040584647	3.716841632	5.863128635	28.10935355
SM-GE92I_S125_E1-50	19	5812	Sst Myh8_1	Sst	GABAergic	#FF7F2C	136	708589420	SM-GE92I-S125	R8S4-180530	RSC-157	SM-GE92I	R8S4-18053002	4.031132393	2.5	384	8	NEXT-i7-IDT-45	NEXT-i5-IDT-340	GTTACGCA-CATTGACG	Mouse	F2S4_180507_025	F2S4_180507_025_E01		Slc32a1-IRES-Cre;Ai14-387399.06.01.037	708391826	1		387399	M		Cells	Slc32a1-IRES-Cre/wt;Ai14(RCL-tdT)/wt	RFP-positive	Slc32a1	Ai14(RCL-tdT)			MOp_L1-L2-3-L5-L6			4	10	A8S4_180509_10	A8S4_180509_10_E04		18x	0.773	Pass	5.16188449	L8S4_180518_04	L8S4_180518_04_E04	5/18/2018 7:00	0.05	398	30.57736513	116.4053797	6.466965537	Pass	1027.0	67661913	56:32.0	695121	FALSE		/allen/programs/celltypes/production/mousecelltypes/prod255/Star_Analysis_Run_708589420/708589420/	ar_708589420_STAR_ReadsPerGene.out.tab		/allen/programs/celltypes/production/mousecelltypes/prod253/rseq_tube_set_R8S4-180530/RSC-157_R8S4-180530/RAW-DATA/SM-GE92I/SM-GE92I_E1-50_GTTACGCA-CATTGACG_R1.fastq.gz	677864	80.28955661	0.078629342	0.123181051	0.0	0.0008571039999999999	0.0067225869999999995	96.92873497	0.9791129759999999	0.918557758	1.257942209	0.8356065090000001	1.2848663409999999	1.032580765	0.37081337299999995	1.093080441	0.94761938	0.619976043	No	MOp	E	4	Cells	inh	8236	8236	7684	7272	6296	5389	4090	2642	1519	7332	7015	6434	5501	3797	4/20/2018	5/7/2018	14.1	1704136A	1708587A	NXT20240184	IDT_24						NewData	Broad	index384	0.473841361	0.02861931	2.8805188060000004	4.775146637	25.20431827
SM-GE92I_S132_E1-50	19	5819	Sst Myh8_1	Sst	GABAergic	#FF7F2C	136	708589161	SM-GE92I-S132	R8S4-180530	RSC-157	SM-GE92I	R8S4-18053002	4.031132393	2.5	384	8	NEXT-i7-IDT-56	NEXT-i5-IDT-329	GAAGTTGG-CGCAACTA	Mouse	F2S4_180507_026	F2S4_180507_026_D01		Slc32a1-IRES-Cre;Ai14-387399.06.01.044	708391982	1		387399	M		Cells	Slc32a1-IRES-Cre/wt;Ai14(RCL-tdT)/wt	RFP-positive	Slc32a1	Ai14(RCL-tdT)			MOp_L1-L2-3-L5-L6			4	10	A8S4_180509_10	A8S4_180509_10_D05		18x	1.4040000000000001	Pass	4.023767186000001	L8S4_180518_04	L8S4_180518_04_D05	5/18/2018 7:00	0.05	365	27.00474753	112.09940859999999	6.227744921	Pass	1027.0	67661913	37:14.4	663048	FALSE		/allen/programs/celltypes/production/mousecelltypes/prod255/Star_Analysis_Run_708589161/708589161/	ar_708589161_STAR_ReadsPerGene.out.tab		/allen/programs/celltypes/production/mousecelltypes/prod253/rseq_tube_set_R8S4-180530/RSC-157_R8S4-180530/RAW-DATA/SM-GE92I/SM-GE92I_E1-50_GAAGTTGG-CGCAACTA_R1.fastq.gz	646551	70.67516716	0.23633093100000002	0.279018979	0.0	0.001817335	0.002180802	95.69979785	0.9901577570000001	0.921267031	1.25986965	0.82308594	1.260256831	1.035981018	0.382159497	1.086721707	0.9517872890000001	0.637421961	No	MOp	D	5	Cells	inh	8106	8106	7192	6768	5608	4726	3633	2479	1501	7002	6607	6048	5106	3648	4/20/2018	5/7/2018	56.4	1704136A	1708587A	NXT20240184	IDT_24						NewData	Broad	index384	0.775499535	0.058618732	4.319844838	11.05945239	29.00219782
SM-GE92I_S207_E1-50	19	5885	Sst Myh8_1	Sst	GABAergic	#FF7F2C	136	708589005	SM-GE92I-S207	R8S4-180530	RSC-157	SM-GE92I	R8S4-18053002	4.031132393	2.5	384	8	NEXT-i7-IDT-311	NEXT-i5-IDT-74	ACTCGTTG-TACACACG	Mouse	F2S4_180507_082	F2S4_180507_082_G01		Slc32a1-IRES-Cre;Ai14-387400.05.01.055	708393548	1		387400	M		Cells	Slc32a1-IRES-Cre/wt;Ai14(RCL-tdT)/wt	RFP-positive	Slc32a1	Ai14(RCL-tdT)			MOp_L1-L2-3-L5-L6			3	8	A8S4_180510_06	A8S4_180510_06_G02		18x	0.595	Pass	2.043363856	L8S4_180518_05	L8S4_180518_05_G02	5/18/2018 7:00	0.05	359	21.2654375	89.75030600000001	4.986128111	Pass	1027.0	67661913	56:59.1	820345	FALSE		/allen/programs/celltypes/production/mousecelltypes/prod255/Star_Analysis_Run_708589005/708589005/	ar_708589005_STAR_ReadsPerGene.out.tab		/allen/programs/celltypes/production/mousecelltypes/prod253/rseq_tube_set_R8S4-180530/RSC-157_R8S4-180530/RAW-DATA/SM-GE92I/SM-GE92I_E1-50_ACTCGTTG-TACACACG_R1.fastq.gz	799971	67.61582607	0.195507087	0.19238197399999998	0.0	0.001221294	0.008041541999999999	95.68196847	0.994808567	0.927440658	1.258460289	0.81772078	1.25509081	1.039669013	0.367952602	1.083119772	0.947136572	0.652769784	No	MOp	G	2	Cells	inh	6798	6798	5868	5479	4637	4080	3429	2598	1670	5754	5380	5019	4523	3696	4/27/2018	5/7/2018	7.05	1704136A	1708587A	NXT20240184	IDT_21						NewData	Broad	index384	0.8152795540000001	0.053001920999999994	4.763422674	13.97200649	28.42065525
SM-GE92I_S229_E1-50	19	5906	Sst Myh8_1	Sst	GABAergic	#FF7F2C	136	708589374	SM-GE92I-S229	R8S4-180530	RSC-157	SM-GE92I	R8S4-18053002	4.031132393	2.5	384	8	NEXT-i7-IDT-332	NEXT-i5-IDT-53	CCTACTGA-ACATGCCA	Mouse	F2S4_180507_104	F2S4_180507_104_E01		Slc32a1-IRES-Cre;Ai14-387400.07.01.045	708394162	1		387400	M		Cells	Slc32a1-IRES-Cre/wt;Ai14(RCL-tdT)/wt	RFP-positive	Slc32a1	Ai14(RCL-tdT)			MOp_L1-L2-3-L5-L6			3	8	A8S4_180510_06	A8S4_180510_06_E05		18x	0.769	Pass	4.88295825	L8S4_180518_05	L8S4_180518_05_E05	5/18/2018 7:00	0.05	399	26.98155037	102.4589898	5.6921661	Pass	1027.0	67661913	56:47.9	783572	FALSE		/allen/programs/celltypes/production/mousecelltypes/prod255/Star_Analysis_Run_708589374/708589374/	ar_708589374_STAR_ReadsPerGene.out.tab		/allen/programs/celltypes/production/mousecelltypes/prod253/rseq_tube_set_R8S4-180530/RSC-157_R8S4-180530/RAW-DATA/SM-GE92I/SM-GE92I_E1-50_CCTACTGA-ACATGCCA_R1.fastq.gz	763675	77.16607195	0.190787966	0.157396798	0.0	0.001077684	0.005312469	96.70069074	0.981772498	0.9199646	1.257591464	0.833929615	1.273850412	1.03635785	0.37274621700000005	1.088681002	0.9493253509999999	0.6296193210000001	No	MOp	E	5	Cells	inh	8598	8598	7887	7324	6004	5115	3875	2489	1458	7531	7011	6393	5304	3541	4/27/2018	5/7/2018	14.1	1704136A	1708587A	NXT20240184	IDT_21						NewData	Broad	index384	0.662847415	0.028939012000000004	3.7112646089999997	7.092676859	26.14633188
SM-GE92I_S299_E1-50	19	5959	Sst Myh8_1	Sst	GABAergic	#FF7F2C	136	708589228	SM-GE92I-S299	R8S4-180530	RSC-157	SM-GE92I	R8S4-18053002	4.031132393	2.5	384	8	NEXT-i7-IDT-263	NEXT-i5-IDT-122	CAGGTATC-GAACCTTC	Mouse	F2S4_180507_097	F2S4_180507_097_C01		Slc32a1-IRES-Cre;Ai14-387400.05.02.027	708396013	1		387400	M		Cells	Slc32a1-IRES-Cre/wt;Ai14(RCL-tdT)/wt	RFP-positive	Slc32a1	Ai14(RCL-tdT)			MOp_L1-L2-3-L5-L6			3	8	A8S4_180510_07	A8S4_180510_07_C02		18x	0.621	Pass	2.189659579	L8S4_180521_01	L8S4_180521_01_C02	5/21/2018 7:00	0.05	361	23.2287591	97.49332286	5.416295715	Pass	1027.0	67661913	36:55.8	605135	FALSE		/allen/programs/celltypes/production/mousecelltypes/prod255/Star_Analysis_Run_708589228/708589228/	ar_708589228_STAR_ReadsPerGene.out.tab		/allen/programs/celltypes/production/mousecelltypes/prod253/rseq_tube_set_R8S4-180530/RSC-157_R8S4-180530/RAW-DATA/SM-GE92I/SM-GE92I_E1-50_CAGGTATC-GAACCTTC_R1.fastq.gz	589065	68.00285198	0.23511836600000002	0.209314762	0.0	0.001882645	0.00873418	95.69589095	0.994337516	0.92786842	1.255666737	0.8194092479999999	1.256348836	1.036953483	0.371401595	1.082832692	0.952460065	0.648104902	No	MOp	C	2	Cells	inh	6458	6458	5603	5313	4575	4034	3372	2561	1681	5724	5330	4914	4413	3607	4/27/2018	5/7/2018	28.2	1704136A	1708587A	NXT20240184	IDT_22						NewData	Broad	index384	0.830129103	0.050928166	4.5312486739999995	13.74415387	27.64245032
SM-GE92I_S300_E1-50	19	5960	Sst Myh8_1	Sst	GABAergic	#FF7F2C	136	708589306	SM-GE92I-S300	R8S4-180530	RSC-157	SM-GE92I	R8S4-18053002	4.031132393	2.5	384	8	NEXT-i7-IDT-251	NEXT-i5-IDT-134	GACAAGAG-CGCGTATT	Mouse	F2S4_180507_097	F2S4_180507_097_D01		Slc32a1-IRES-Cre;Ai14-387400.05.02.028	708396039	1		387400	M		Cells	Slc32a1-IRES-Cre/wt;Ai14(RCL-tdT)/wt	RFP-positive	Slc32a1	Ai14(RCL-tdT)			MOp_L1-L2-3-L5-L6			3	8	A8S4_180510_07	A8S4_180510_07_D02		18x	0.7340000000000001	Pass	5.730368671	L8S4_180521_01	L8S4_180521_01_D02	5/21/2018 7:00	0.05	370	26.41135416	108.1546035	6.008589081	Pass	1027.0	67661913	36:32.8	771015	FALSE		/allen/programs/celltypes/production/mousecelltypes/prod255/Star_Analysis_Run_708589306/708589306/	ar_708589306_STAR_ReadsPerGene.out.tab		/allen/programs/celltypes/production/mousecelltypes/prod253/rseq_tube_set_R8S4-180530/RSC-157_R8S4-180530/RAW-DATA/SM-GE92I/SM-GE92I_E1-50_GACAAGAG-CGCGTATT_R1.fastq.gz	750127	76.31214448	0.20889796	0.283018742	0.0	0.001171802	0.004304604	96.10252664	0.9842721879999999	0.91978497	1.258104557	0.829686685	1.266393184	1.036484599	0.38389281	1.0907686140000001	0.948180935	0.6313024279999999	No	MOp	D	2	Cells	inh	8959	8959	8180	7540	6157	5121	3805	2455	1488	7710	7251	6527	5319	3505	4/27/2018	5/7/2018	14.1	1704136A	1708587A	NXT20240184	IDT_22						NewData	Broad	index384	0.9345084229999999	0.044792415	3.915203692	6.240143336	29.11613633
SM-GE92I_S315_E1-50	19	5975	Sst Myh8_1	Sst	GABAergic	#FF7F2C	136	708589342	SM-GE92I-S315	R8S4-180530	RSC-157	SM-GE92I	R8S4-18053002	4.031132393	2.5	384	8	NEXT-i7-IDT-261	NEXT-i5-IDT-124	TTCAGCCT-CCGTAACT	Mouse	F2S4_180507_099	F2S4_180507_099_C01		Slc32a1-IRES-Cre;Ai14-387400.05.02.043	708396352	1		387400	M		Cells	Slc32a1-IRES-Cre/wt;Ai14(RCL-tdT)/wt	RFP-positive	Slc32a1	Ai14(RCL-tdT)			MOp_L1-L2-3-L5-L6			3	8	A8S4_180510_07	A8S4_180510_07_C04		18x	0.721	Pass	3.308843706	L8S4_180521_01	L8S4_180521_01_C04	5/21/2018 7:00	0.05	366	27.27987282	112.9320782	6.274004346	Pass	1027.0	67661913	56:52.8	752651	FALSE		/allen/programs/celltypes/production/mousecelltypes/prod255/Star_Analysis_Run_708589342/708589342/	ar_708589342_STAR_ReadsPerGene.out.tab		/allen/programs/celltypes/production/mousecelltypes/prod253/rseq_tube_set_R8S4-180530/RSC-157_R8S4-180530/RAW-DATA/SM-GE92I/SM-GE92I_E1-50_TTCAGCCT-CCGTAACT_R1.fastq.gz	732489	72.64573256	0.26252954	0.24355314600000003	0.0	0.001612311	0.004939323	95.70710277	0.989168536	0.924920084	1.256830457	0.823530878	1.261414515	1.03679235	0.382555948	1.083721948	0.950607433	0.642400503	No	MOp	C	4	Cells	inh	8003	8003	7165	6694	5533	4698	3764	2585	1539	6902	6484	5913	5023	3705	4/27/2018	5/7/2018	28.2	1704136A	1708587A	NXT20240184	IDT_22						NewData	Broad	index384	0.9571474790000001	0.042594495999999996	3.945724782	9.269627257	28.74828154
SM-GE92I_S322_E1-50	19	5981	Sst Myh8_1	Sst	GABAergic	#FF7F2C	136	708588316	SM-GE92I-S322	R8S4-180530	RSC-157	SM-GE92I	R8S4-18053002	4.031132393	2.5	384	8	NEXT-i7-IDT-272	NEXT-i5-IDT-113	ACTGCTAG-GTCAGTCA	Mouse	F2S4_180507_100	F2S4_180507_100_B01		Slc32a1-IRES-Cre;Ai14-387400.05.02.050	708396518	1		387400	M		Cells	Slc32a1-IRES-Cre/wt;Ai14(RCL-tdT)/wt	RFP-positive	Slc32a1	Ai14(RCL-tdT)			MOp_L1-L2-3-L5-L6			3	8	A8S4_180510_07	A8S4_180510_07_B05		18x	0.657	Pass	2.3196283159999997	L8S4_180521_01	L8S4_180521_01_B05	5/21/2018 7:00	0.05	359	27.00080746	113.95630729999999	6.330905962999999	Pass	1027.0	67661913	54:24.3	889669	FALSE		/allen/programs/celltypes/production/mousecelltypes/prod255/Star_Analysis_Run_708588316/708588316/	ar_708588316_STAR_ReadsPerGene.out.tab		/allen/programs/celltypes/production/mousecelltypes/prod253/rseq_tube_set_R8S4-180530/RSC-157_R8S4-180530/RAW-DATA/SM-GE92I/SM-GE92I_E1-50_ACTGCTAG-GTCAGTCA_R1.fastq.gz	864453	71.76989379	0.227542735	0.18254318	0.0	0.0018450970000000002	0.0064098340000000005	95.64059585	0.992212558	0.92565856	1.25331406	0.82310342	1.259911905	1.037279054	0.379628401	1.084050918	0.952197603	0.64131231	No	MOp	B	5	Cells	inh	7248	7248	6333	5907	4971	4350	3537	2645	1599	6171	5757	5288	4715	3675	4/27/2018	5/7/2018	28.2	1704136A	1708587A	NXT20240184	IDT_22						NewData	Broad	index384	1.073858266	0.048701317	3.994664834	9.778206565	29.90318733
SM-GE92I_S323_E1-50	19	5982	Sst Myh8_1	Sst	GABAergic	#FF7F2C	136	708588865	SM-GE92I-S323	R8S4-180530	RSC-157	SM-GE92I	R8S4-18053002	4.031132393	2.5	384	8	NEXT-i7-IDT-260	NEXT-i5-IDT-125	TCTGAGAG-TCAGACAC	Mouse	F2S4_180507_100	F2S4_180507_100_C01		Slc32a1-IRES-Cre;Ai14-387400.05.02.051	708396541	1		387400	M		Cells	Slc32a1-IRES-Cre/wt;Ai14(RCL-tdT)/wt	RFP-positive	Slc32a1	Ai14(RCL-tdT)			MOp_L1-L2-3-L5-L6			3	8	A8S4_180510_07	A8S4_180510_07_C05		18x	0.672	Pass	2.790019804	L8S4_180521_01	L8S4_180521_01_C05	5/21/2018 7:00	0.05	363	25.46616474	106.2950361	5.905279782	Pass	1027.0	67661913	57:10.5	778530	FALSE		/allen/programs/celltypes/production/mousecelltypes/prod255/Star_Analysis_Run_708588865/708588865/	ar_708588865_STAR_ReadsPerGene.out.tab		/allen/programs/celltypes/production/mousecelltypes/prod253/rseq_tube_set_R8S4-180530/RSC-157_R8S4-180530/RAW-DATA/SM-GE92I/SM-GE92I_E1-50_TCTGAGAG-TCAGACAC_R1.fastq.gz	760466	67.09793732	0.17870621399999997	0.18607012	0.0	0.0018120470000000002	0.005524244	95.97010254	0.9925601359999999	0.928086524	1.256372141	0.820469305	1.2603705040000002	1.038238515	0.363705638	1.081615838	0.949211435	0.6509121210000001	No	MOp	C	5	Cells	inh	7354	7354	6397	6019	5051	4397	3623	2652	1571	6321	6017	5538	4921	3864	4/27/2018	5/7/2018	28.2	1704136A	1708587A	NXT20240184	IDT_22						NewData	Broad	index384	0.849742132	0.049837862999999996	4.210839143	14.75910823	28.57405854
SM-GE92I_S324_E1-50	19	5983	Sst Myh8_1	Sst	GABAergic	#FF7F2C	136	708588248	SM-GE92I-S324	R8S4-180530	RSC-157	SM-GE92I	R8S4-18053002	4.031132393	2.5	384	8	NEXT-i7-IDT-248	NEXT-i5-IDT-137	AACCGAAG-AACACCAC	Mouse	F2S4_180507_100	F2S4_180507_100_D01		Slc32a1-IRES-Cre;Ai14-387400.05.02.052	708396569	1		387400	M		Cells	Slc32a1-IRES-Cre/wt;Ai14(RCL-tdT)/wt	RFP-positive	Slc32a1	Ai14(RCL-tdT)			MOp_L1-L2-3-L5-L6			3	8	A8S4_180510_07	A8S4_180510_07_D05		18x	0.755	Pass	2.266948204	L8S4_180521_01	L8S4_180521_01_D05	5/21/2018 7:00	0.05	368	24.45598061	100.6916198	5.5939788770000005	Pass	1027.0	67661913	54:32.6	790527	FALSE		/allen/programs/celltypes/production/mousecelltypes/prod255/Star_Analysis_Run_708588248/708588248/	ar_708588248_STAR_ReadsPerGene.out.tab		/allen/programs/celltypes/production/mousecelltypes/prod253/rseq_tube_set_R8S4-180530/RSC-157_R8S4-180530/RAW-DATA/SM-GE92I/SM-GE92I_E1-50_AACCGAAG-AACACCAC_R1.fastq.gz	768530	73.27404265	0.24683486699999999	0.22536530800000001	0.0	0.001769612	0.00982395	95.88981562	0.989328724	0.9224465959999999	1.255341198	0.828373206	1.261634774	1.03649088	0.37954593299999995	1.086621131	0.9504518479999999	0.638981053	No	MOp	D	5	Cells	inh	6732	6732	5959	5589	4725	4189	3487	2628	1598	5716	5326	4967	4445	3597	4/27/2018	5/7/2018	14.1	1704136A	1708587A	NXT20240184	IDT_22						NewData	Broad	index384	0.852406542	0.052567889000000007	3.898871872	8.535385736	28.71052529
LS-15395_S43_E1-50	46	3	L6 NP Trh	L5/6 NP	Glutamatergic	#47867A	72	543183472	LS-15395-43	R8S4-160812	RSC-035	LS-15395	R8S4-16081206	4.61992324	7.578116205	529	10	N706	S505	TAGGCATG-GTAAGGAG	Mouse	F2S4_160722_008	F2S4_160722_008_C01		Snap25-IRES2-Cre;Ai14-260674.06.02.003	543130597	1		260674	F		Cells	Snap25-IRES2-Cre/wt;Ai14(RCL-tdT)/wt	RFP-positive	Snap25	Ai14			MOp_L5			6	16	A8S4_160727_02	A8S4_160727_02_C06	2016-07-27	18x	0.0	Pass	3.0251846589999998	L8S4_160802_02	L8S4_160802_02_C06	8/2/2016	0.075	506	53.593680000000006	160.4793388	7.641873277999999	Pass		239819601	1/0/1900	2778101	f		/projects/mousecelltypes/vol1/prod35/Single_Cell_Analysis_Run_543183472/	ar_543183472.genes.results	ar_543183472.aligned_transcriptome.sorted.bam	/projects/mousecelltypes/vol1/prod34/rseq_tube_set_R8S4-160812/RSC-035_R8S4-160812/RAW-DATA/LS-15395/LS-15395_E1-50_TAGGCATG-GTAAGGAG_R1.fastq.gz	2766862	66.68290648	0.100547118	0.0	0.00054213	0.0044873940000000005	0.001968295	95.38274768	0.984811909	0.96027804	1.223177411	0.847205827	1.275801265	1.032761205	0.334489777	1.05598345	0.9528378820000001	0.693713393	No	MOp	C	6	Cells	exc	8886	7450	7781	6578	5446	4640	3666	2575	1475	6772	6377	5853	5005	3625	6/27/2016	7/22/2016	56.4	1511203A	1511101A	NXT20076910	NXT20059740	0.0	0.0	Standard	150_30	0.0	HistoricalData	Covance	index96			14.44878711	13.28378502	4.47308178	84.43977329
LS-15510_S22_E1-50	46	149	L6 NP Trh	L5/6 NP	Glutamatergic	#47867A	72	546501495	LS-15510-22	R8S4-160826	RSC-037	LS-15510	R8S4-16082605	5.210166178	9.825972617	465	12	N703	S508	AGGCAGAA-CTAAGCCT	Mouse	F2S4_160803_009	F2S4_160803_009_F01		Slc17a7-IRES2-Cre;Ai14-260371.06.02.086	546426646	1		260371	F		Cells	Slc17a7-IRES2-Cre/wt;Ai14(RCL-tdT)/wt	RFP-positive	Slc17a7	Ai14			MOp_L6			6	11	A8S4_160808_03	A8S4_160808_03_F03	2016-08-08	18x	0.0	Pass	9.004518634	L8S4_160816_01	L8S4_160816_01_F03	8/16/2016	0.075	390	41.05873786	159.5133561	7.595874101000001	Pass		206001441	1/0/1900	2407114	FALSE		/projects/mousecelltypes/vol1/prod38/Single_Cell_Analysis_Run_546501495/	ar_546501495.genes.results	ar_546501495.aligned_transcriptome.sorted.bam	/projects/mousecelltypes/vol1/prod37/rseq_tube_set_R8S4-160826/RSC-037_R8S4-160826/RAW-DATA/LS-15510/LS-15510_E1-50_AGGCAGAA-CTAAGCCT_R1.fastq.gz	2395614	76.37937497	0.116003663	0.0	0.000208715	0.0030873090000000003	0.004562087	96.23445179	0.9720562070000001	0.923506423	1.259412462	0.8363770159999999	1.2899771690000001	1.0334367340000001	0.357799805	1.087622992	0.9428514040000001	0.623269878	No	MOp	F	3	Cells	exc	10773	9547	10038	8723	7156	5895	4168	2645	1492	8835	8324	7482	5911	3843	7/11/2016	8/3/2016	14.1	1511203A	1511101A	NXT200719911	NXT20071136	0.0	0.0	Standard	150_30	0.0	HistoricalData	Covance	index96			16.69388307	8.333896863	2.98219997	87.69547181
SM-D9D6R_S06_E1-50	46	531	L6 NP Trh	L5/6 NP	Glutamatergic	#47867A	72	574983406	SM-D9D6R-S06	R8S4-170308	RSC-072	SM-D9D6R	R8S4-17030803	5.639405639	4.29	518	10	N716	S508	ACTCGCTA-CTAAGCCT	Mouse	F2S4_160825_010	F2S4_160825_010_F01		Snap25-IRES2-Cre;Ai14-265462.09.01.006	574676986	1		265462	F		Cells	Snap25-IRES2-Cre/wt;Ai14(RCL-tdT)/wt	RFP-positive	Snap25	Ai14			MOp_L6			4	13	A8S4_170221_01	A8S4_170221_01_F01	2017-02-21	18x	0.79	Pass	2.867501771	L8S4_170227_01	L8S4_170227_01_F01	2/27/2017	0.125	383	66.76309408	264.1154129	14.6730785	Pass		215382887	1/0/1900	2339667	FALSE		/projects/mousecelltypes/vol1/prod65/Single_Cell_Analysis_Run_574983406/	ar_574983406.genes.results	ar_574983406.aligned_transcriptome.sorted.bam	/projects/mousecelltypes/vol1/prod64/rseq_tube_set_R8S4-170308/RSC-072_R8S4-170308/RAW-DATA/SM-D9D6R/SM-D9D6R_E1-50_ACTCGCTA-CTAAGCCT_R1.fastq.gz	2424657	66.65606723	0.103973469	0.0	0.00016497200000000002	0.002149582	0.0041007859999999995	95.24798765	0.990136115	0.937191875	1.246883462	0.831861427	1.270723077	1.033310406	0.352995656	1.07375318	0.943716648	0.661101858	No	MOp	F	1	Cells	exc	9443	8158	8191	6883	5597	4793	3801	2669	1618	7060	6575	6010	5209	3776	8/12/2016	8/25/2016	56.4	1608207A	1605020A	NXT20122991	NXT20113424	0.0	0.0	Standard	150_30	0.0	HistoricalData	Broad	index96			13.94795223	14.40979075	4.090557963	85.15641594
SM-D9D6R_S13_E1-50	46	538	L6 NP Trh	L5/6 NP	Glutamatergic	#47867A	72	574983392	SM-D9D6R-S13	R8S4-170308	RSC-072	SM-D9D6R	R8S4-17030803	5.639405639	4.29	518	10	N718	S507	GGAGCTAC-AAGGAGTA	Mouse	F2S4_160825_011	F2S4_160825_011_E01		Snap25-IRES2-Cre;Ai14-265462.09.01.013	574677061	1		265462	F		Cells	Snap25-IRES2-Cre/wt;Ai14(RCL-tdT)/wt	RFP-positive	Snap25	Ai14			MOp_L6			4	13	A8S4_170221_01	A8S4_170221_01_E02	2017-02-21	18x	0.76	Pass	3.3774894389999996	L8S4_170227_01	L8S4_170227_01_E02	2/27/2017	0.125	422	58.72816177	210.8579699	11.71433166	Pass		215382887	1/0/1900	1893071	FALSE		/projects/mousecelltypes/vol1/prod65/Single_Cell_Analysis_Run_574983392/	ar_574983392.genes.results	ar_574983392.aligned_transcriptome.sorted.bam	/projects/mousecelltypes/vol1/prod64/rseq_tube_set_R8S4-170308/RSC-072_R8S4-170308/RAW-DATA/SM-D9D6R/SM-D9D6R_E1-50_GGAGCTAC-AAGGAGTA_R1.fastq.gz	2137415	67.82721184	0.112519094	0.0	0.000374284	0.002517059	0.0036511390000000003	95.8278107	0.990670018	0.937734968	1.2427234870000001	0.8386402940000001	1.270730581	1.030836571	0.351413462	1.073498773	0.95159252	0.657958638	No	MOp	E	2	Cells	exc	9939	8689	8765	7496	6043	5087	3958	2587	1585	7661	7108	6440	5421	3770	8/12/2016	8/25/2016	56.4	1608207A	1605020A	NXT20122991	NXT20113424	0.0	0.0	Standard	150_30	0.0	HistoricalData	Broad	index96			14.71833968	13.82768438	3.899897774	85.55479399
SM-D9D6R_S30_E1-50	46	547	L6 NP Trh	L5/6 NP	Glutamatergic	#47867A	72	574983358	SM-D9D6R-S30	R8S4-170308	RSC-072	SM-D9D6R	R8S4-17030803	5.639405639	4.29	518	10	N720	S508	CGGAGCCT-CTAAGCCT	Mouse	F2S4_160825_012	F2S4_160825_012_F01		Snap25-IRES2-Cre;Ai14-265462.09.01.022	574677196	1		265462	F		Cells	Snap25-IRES2-Cre/wt;Ai14(RCL-tdT)/wt	RFP-positive	Snap25	Ai14			MOp_L6			4	13	A8S4_170221_01	A8S4_170221_01_F04	2017-02-21	18x	0.846	Pass	3.082781947	L8S4_170227_01	L8S4_170227_01_F04	2/27/2017	0.125	459	42.97569698	141.8620749	7.881226386	Pass		215382887	1/0/1900	2286856	FALSE		/projects/mousecelltypes/vol1/prod65/Single_Cell_Analysis_Run_574983358/	ar_574983358.genes.results	ar_574983358.aligned_transcriptome.sorted.bam	/projects/mousecelltypes/vol1/prod64/rseq_tube_set_R8S4-170308/RSC-072_R8S4-170308/RAW-DATA/SM-D9D6R/SM-D9D6R_E1-50_CGGAGCCT-CTAAGCCT_R1.fastq.gz	2356985	69.17583268	0.117056324	0.0	0.000509125	0.002156993	0.003588907	96.24902153	0.9870437390000001	0.9357965709999999	1.244755315	0.835527948	1.2747808379999999	1.035592109	0.353556893	1.071758322	0.9447313559999999	0.65711562	No	MOp	F	4	Cells	exc	9620	8498	8600	7298	5879	5062	3964	2586	1563	7460	6949	6327	5386	3721	8/12/2016	8/25/2016	56.4	1608207A	1605020A	NXT20122991	NXT20113424	0.0	0.0	Standard	150_30	0.0	HistoricalData	Broad	index96			14.58134014	13.07449984	3.829298871	86.07963139
SM-D9D7V_S39_E1-50	46	638	L6 NP Trh	L5/6 NP	Glutamatergic	#47867A	72	581166417	SM-D9D7V-S39	R8S4-170329	RSC-077	SM-D9D7V	R8S4-17032902	8.110712387000001	8.49	456	14	N721	S510	TACGCTGC-CGTCTAAT	Mouse	F2S4_160824_010	F2S4_160824_010_G01		Snap25-IRES2-Cre;Ai14-265460.08.01.079	581087087	1		265460	M		Cells	Snap25-IRES2-Cre/wt;Ai14(RCL-tdT)/wt	RFP-positive	Snap25	Ai14			MOp_L6			8	17	A8S4_170314_02	A8S4_170314_02_G05	2017-03-14	18x	0.69	Pass	3.894385268	L8S4_170320_02	L8S4_170320_02_G05	3/20/2017	0.1	398	46.50526367	177.0415093	9.835639407	Pass		176707903	1/0/1900	2003421	FALSE		/projects/mousecelltypes/vol1/prod70/Single_Cell_Analysis_Run_581166417/	ar_581166417.genes.results	ar_581166417.aligned_transcriptome.sorted.bam	/projects/mousecelltypes/vol1/prod69/rseq_tube_set_R8S4-170329/RSC-077_R8S4-170329/RAW-DATA/SM-D9D7V/SM-D9D7V_E1-50_TACGCTGC-CGTCTAAT_R1.fastq.gz	2081072	62.76447908	0.131710964	0.0	0.0008649389999999999	0.00163089	0.00690077	93.31493576	0.995377187	0.944845941	1.239262522	0.832383643	1.2596749409999999	1.031891847	0.361675205	1.070508605	0.959436107	0.6714255720000001	No	MOp	G	5	Cells	exc	10495	9049	9054	7846	6133	5115	3878	2526	1563	7847	7304	6521	5392	3680	8/4/2016	8/24/2016	14.1	1608207A	1605020A	NXT20126873	NXT20113424	0.0	0.0	Standard	150_30	0.0	HistoricalData	Broad	index96			13.08758178	15.28534332	3.973529027	82.02335143
SM-D9D7V_S71_E1-50	46	661	L6 NP Trh	L5/6 NP	Glutamatergic	#47867A	72	581166353	SM-D9D7V-S71	R8S4-170329	RSC-077	SM-D9D7V	R8S4-17032902	8.110712387000001	8.49	456	14	N726	S510	CCTAAGAC-CGTCTAAT	Mouse	F2S4_170118_026	F2S4_170118_026_G01		Slc17a7-IRES2-Cre;Ai14-292651.09.01.039	581087362	1		292651	M		Cells	Slc17a7-IRES2-Cre/wt;Ai14(RCL-tdT)/wt	RFP-positive	Slc17a7	Ai14			MOp_L6			3	13	A8S4_170314_02	A8S4_170314_02_G09	2017-03-14	18x	0.777	Pass	3.561260078	L8S4_170320_02	L8S4_170320_02_G09	3/20/2017	0.1	408	41.25970974	153.22233269999998	8.512351815	Pass		176707903	1/0/1900	2128929	FALSE		/projects/mousecelltypes/vol1/prod70/Single_Cell_Analysis_Run_581166353/	ar_581166353.genes.results	ar_581166353.aligned_transcriptome.sorted.bam	/projects/mousecelltypes/vol1/prod69/rseq_tube_set_R8S4-170329/RSC-077_R8S4-170329/RAW-DATA/SM-D9D7V/SM-D9D7V_E1-50_CCTAAGAC-CGTCTAAT_R1.fastq.gz	2211154	61.13183433	0.11062097	0.0	0.000226126	0.001938354	0.004574082	92.96050840000001	0.995042942	0.9479469759999999	1.245075641	0.823116923	1.262816364	1.028908263	0.35528718600000003	1.069378632	0.9577764459999999	0.6692092079999999	No	MOp	G	9	Cells	exc	10269	8740	8738	7567	6019	5086	3985	2618	1626	7602	7095	6386	5395	3777	12/6/2016	1/18/2017	14.1	1608207A	1605020A	NXT20126873	NXT20113424	0.0	0.032	Standard	150_30	0.0	HistoricalData	Broad	index96			13.30214901	16.92573199	4.684024722	82.74159104
SM-D9D7W_S09_E1-50	46	670	L6 NP Trh	L5/6 NP	Glutamatergic	#47867A	72	580658678	SM-D9D7W-S09	R8S4-170329	RSC-077	SM-D9D7W	R8S4-17032903	6.44820296	4.37	473	10	N702	S513	CGTACTAG-TCGACTAG	Mouse	F2S4_160824_015	F2S4_160824_015_A01		Snap25-IRES2-Cre;Ai14-265460.08.01.009	580620174	1		265460	M		Cells	Snap25-IRES2-Cre/wt;Ai14(RCL-tdT)/wt	RFP-positive	Snap25	Ai14			MOp_L6			8	17	A8S4_170314_03	A8S4_170314_03_A02	2017-03-14	18x	0.664	Pass	4.039540323	L8S4_170320_03	L8S4_170320_03_A02	3/20/2017	0.1	427	41.66665562	147.84846930000003	8.21380385	Pass		245865577	1/0/1900	2729846	FALSE		/projects/mousecelltypes/vol1/prod69/Single_Cell_Analysis_Run_580658678/	ar_580658678.genes.results	ar_580658678.aligned_transcriptome.sorted.bam	/projects/mousecelltypes/vol1/prod69/rseq_tube_set_R8S4-170329/RSC-077_R8S4-170329/RAW-DATA/SM-D9D7W/SM-D9D7W_E1-50_CGTACTAG-TCGACTAG_R1.fastq.gz	2866536	65.59854821	0.099109169	0.0	0.00041862400000000004	0.001760313	0.008471549	94.44768878	0.989130024	0.943412072	1.242800198	0.8335470770000001	1.2657276240000002	1.034723555	0.34810530100000003	1.070408749	0.950359947	0.671978658	No	MOp	A	2	Cells	exc	10535	8605	9234	7714	6205	5232	3970	2584	1567	7684	7174	6525	5460	3772	8/4/2016	8/24/2016	14.1	1608207A	1605020A	NXT20126873	NXT20090766	0.0	0.0	Standard	150_30	0.0	HistoricalData	Broad	index96			13.834712	13.75737127	4.4957398060000004	83.85165928
SM-D9D7W_S19_E1-50	46	680	L6 NP Trh	L5/6 NP	Glutamatergic	#47867A	72	580658658	SM-D9D7W-S19	R8S4-170329	RSC-077	SM-D9D7W	R8S4-17032903	6.44820296	4.37	473	10	N703	S516	AGGCAGAA-CCTAGAGT	Mouse	F2S4_160824_016	F2S4_160824_016_C01		Snap25-IRES2-Cre;Ai14-265460.08.01.019	580620254	1		265460	M		Cells	Snap25-IRES2-Cre/wt;Ai14(RCL-tdT)/wt	RFP-positive	Snap25	Ai14			MOp_L6			8	17	A8S4_170314_03	A8S4_170314_03_C03	2017-03-14	18x	0.792	Pass	6.8172692139999995	L8S4_170320_03	L8S4_170320_03_C03	3/20/2017	0.1	468	39.30980592	127.26562390000001	7.0703124410000004	Pass		245865577	1/0/1900	2481264	FALSE		/projects/mousecelltypes/vol1/prod69/Single_Cell_Analysis_Run_580658658/	ar_580658658.genes.results	ar_580658658.aligned_transcriptome.sorted.bam	/projects/mousecelltypes/vol1/prod69/rseq_tube_set_R8S4-170329/RSC-077_R8S4-170329/RAW-DATA/SM-D9D7W/SM-D9D7W_E1-50_AGGCAGAA-CCTAGAGT_R1.fastq.gz	2588428	82.02774039	0.134869504	0.0	0.000154534	0.0012470889999999998	0.007128265	96.0320318	0.9742118940000001	0.9269692740000001	1.250753075	0.843083971	1.290188299	1.033940345	0.363474515	1.08246228	0.947845413	0.632375676	No	MOp	C	3	Cells	exc	10491	9090	9876	8443	7004	5779	4097	2630	1510	8280	7771	7064	5577	3711	8/4/2016	8/24/2016	7.05	1608207A	1605020A	NXT20126873	NXT20090766	0.0	0.0	Standard	150_30	0.0	HistoricalData	Broad	index96			17.769317899999997	1.85147124	2.6054423769999997	86.48465401
SM-D9D7W_S43_E1-50	46	687	L6 NP Trh	L5/6 NP	Glutamatergic	#47867A	72	580658593	SM-D9D7W-S43	R8S4-170329	RSC-077	SM-D9D7W	R8S4-17032903	6.44820296	4.37	473	10	N706	S516	TAGGCATG-CCTAGAGT	Mouse	F2S4_170118_004	F2S4_170118_004_C01		Slc17a7-IRES2-Cre;Ai14-292651.03.02.003	580620446	1		292651	M		Cells	Slc17a7-IRES2-Cre/wt;Ai14(RCL-tdT)/wt	RFP-positive	Slc17a7	Ai14			MOp_L6			3	13	A8S4_170314_03	A8S4_170314_03_C06	2017-03-14	18x	0.655	Pass	3.482996163	L8S4_170320_03	L8S4_170320_03_C06	3/20/2017	0.1	419	29.93335054	108.24238999999999	6.013466112000001	Pass		245865577	1/0/1900	2986484	FALSE		/projects/mousecelltypes/vol1/prod69/Single_Cell_Analysis_Run_580658593/	ar_580658593.genes.results	ar_580658593.aligned_transcriptome.sorted.bam	/projects/mousecelltypes/vol1/prod69/rseq_tube_set_R8S4-170329/RSC-077_R8S4-170329/RAW-DATA/SM-D9D7W/SM-D9D7W_E1-50_TAGGCATG-CCTAGAGT_R1.fastq.gz	3120639	67.66691053	0.06412148299999999	0.0	0.000256358	0.0023485570000000002	0.006773933	94.37278711	0.990531672	0.93672785	1.244402653	0.8325991770000001	1.265822368	1.035779067	0.36336246899999997	1.0704245190000001	0.951561337	0.662616402	No	MOp	C	6	Cells	exc	10044	8050	8721	7137	5783	4939	3857	2660	1584	7116	6641	5994	5149	3820	12/6/2016	1/18/2017	56.4	1608207A	1605020A	NXT20126873	NXT20090766	0.0	0.032	Standard	150_30	0.0	HistoricalData	Broad	index96			14.26114972	10.86722944	4.0228619839999995	82.55700195
SM-D9D7W_S68_E1-50	46	703	L6 NP Trh	L5/6 NP	Glutamatergic	#47867A	72	580658537	SM-D9D7W-S68	R8S4-170329	RSC-077	SM-D9D7W	R8S4-17032903	6.44820296	4.37	473	9	N711	S517	AAGAGGCA-GCGTAAGA	Mouse	F2S4_170118_006	F2S4_170118_006_D01		Slc17a7-IRES2-Cre;Ai14-292651.03.02.020	580620622	1		292651	M		Cells	Slc17a7-IRES2-Cre/wt;Ai14(RCL-tdT)/wt	RFP-positive	Slc17a7	Ai14			MOp_L6			3	13	A8S4_170314_03	A8S4_170314_03_D09	2017-03-14	18x	0.6709999999999999	Pass	3.386434987	L8S4_170320_03	L8S4_170320_03_D09	3/20/2017	0.1	415	23.42348876	85.51839635	4.75102202	Pass		245865577	1/0/1900	2608351	FALSE		/projects/mousecelltypes/vol1/prod69/Single_Cell_Analysis_Run_580658537/	ar_580658537.genes.results	ar_580658537.aligned_transcriptome.sorted.bam	/projects/mousecelltypes/vol1/prod69/rseq_tube_set_R8S4-170329/RSC-077_R8S4-170329/RAW-DATA/SM-D9D7W/SM-D9D7W_E1-50_AAGAGGCA-GCGTAAGA_R1.fastq.gz	2732947	55.07022273	0.076437633	0.0	0.000182953	0.0027969809999999996	0.0052342759999999995	93.64524815	0.995077133	0.950426461	1.245060927	0.8240556790000001	1.254258698	1.035257066	0.336837106	1.063096107	0.950272757	0.6885359040000001	No	MOp	D	9	Cells	exc	10427	8293	8666	7336	5891	4950	3812	2631	1522	7423	6933	6307	5291	3785	12/6/2016	1/18/2017	14.1	1608207A	1605020A	NXT20126873	NXT20090766	0.0	0.032	Standard	150_30	0.0	HistoricalData	Broad	index96			11.6259847	22.55056538	5.707977506000001	83.32876561
SM-D9D7X_S55_E1-50	46	745	L6 NP Trh	L5/6 NP	Glutamatergic	#47867A	72	580658778	SM-D9D7X-S55	R8S4-170329	RSC-077	SM-D9D7X	R8S4-17032904	5.7589166	4.53	452	10	N723	S521	TAGCGCTC-GAGCCTTA	Mouse	F2S4_170118_008	F2S4_170118_008_G01		Slc17a7-IRES2-Cre;Ai14-292651.03.02.063	580621289	1		292651	M		Cells	Slc17a7-IRES2-Cre/wt;Ai14(RCL-tdT)/wt	RFP-positive	Slc17a7	Ai14			MOp_L6			3	13	A8S4_170314_04	A8S4_170314_04_G07	2017-03-14	18x	0.6679999999999999	Pass	3.67723156	L8S4_170320_04	L8S4_170320_04_G07	3/20/2017	0.1	390	28.01329157	108.8317466	6.046208142999999	Pass		249881372	1/0/1900	2830020	FALSE		/projects/mousecelltypes/vol1/prod69/Single_Cell_Analysis_Run_580658778/	ar_580658778.genes.results	ar_580658778.aligned_transcriptome.sorted.bam	/projects/mousecelltypes/vol1/prod69/rseq_tube_set_R8S4-170329/RSC-077_R8S4-170329/RAW-DATA/SM-D9D7X/SM-D9D7X_E1-50_TAGCGCTC-GAGCCTTA_R1.fastq.gz	2955773	62.91748385	0.09645531	0.0	0.003789195	0.002489027	0.004427945	93.97402981	0.991626377	0.943412591	1.250378238	0.820995232	1.259341126	1.032597151	0.358161119	1.072114042	0.9518013879999999	0.66665579	No	MOp	G	7	Cells	exc	10237	8202	8658	7240	5820	4941	3823	2662	1583	7307	6832	6212	5323	3874	12/6/2016	1/18/2017	14.1	1608207A	1605020A	NXT20126873	NXT20100674	0.0	0.032	Standard	150_30	0.0	HistoricalData	Broad	index96			13.48107585	16.11937047	4.605225097	83.64207942
SM-D9D85_S49_E1-50	46	873	L6 NP Trh	L5/6 NP	Glutamatergic	#47867A	72	581890046	SM-D9D85-S49	R8S4-170405	RSC-078	SM-D9D85	R8S4-17040503	8.401288634	6.7	602	14	N707	S513	CTCTCTAC-TCGACTAG	Mouse	F2S4_160825_016	F2S4_160825_016_A01		Snap25-IRES2-Cre;Ai14-265462.09.01.097	581092052	1		265462	F		Cells	Snap25-IRES2-Cre/wt;Ai14(RCL-tdT)/wt	RFP-positive	Snap25	Ai14			MOp_L6			4	13	A8S4_170317_01	A8S4_170317_01_A07	2017-03-17	18x	0.669	Pass	3.362705762	L8S4_170323_04	L8S4_170323_04_A07	3/23/2017	0.1	534	58.05415169	164.7206665	9.151148136	Pass		249044561	1/0/1900	2507748	FALSE		/projects/mousecelltypes/vol1/prod70/Single_Cell_Analysis_Run_581890046/	ar_581890046.genes.results	ar_581890046.aligned_transcriptome.sorted.bam	/projects/mousecelltypes/vol1/prod70/rseq_tube_set_R8S4-170405/RSC-078_R8S4-170405/RAW-DATA/SM-D9D85/SM-D9D85_E1-50_CTCTCTAC-TCGACTAG_R1.fastq.gz	2621633	74.54464449999999	0.146664312	0.0	0.000534018	0.0015036429999999998	0.005520223	95.5901913	0.9794889240000001	0.934499625	1.247673924	0.838456105	1.281714107	1.031787134	0.356782773	1.078681982	0.9501809609999999	0.6447902670000001	No	MOp	A	7	Cells	exc	9767	8241	8895	7471	6203	5327	4172	2675	1627	7491	7052	6503	5532	3840	8/12/2016	8/25/2016	14.1	1608207A	1605020A	NXT20126873	NXT20047265	0.0	0.0	Standard	150_30	0.0	HistoricalData	Broad	index96			16.02829229	7.815128967000001	3.3778183289999997	85.73759179999999
SM-D9D86_S09_E1-50	46	888	L6 NP Trh	L5/6 NP	Glutamatergic	#47867A	72	581890334	SM-D9D86-S09	R8S4-170405	RSC-078	SM-D9D86	R8S4-17040504	6.749576692000001	5.09	519	12	N718	S513	GGAGCTAC-TCGACTAG	Mouse	F2S4_160825_022	F2S4_160825_022_A01		Snap25-IRES2-Cre;Ai14-265462.04.02.033	581092571	1		265462	F		Cells	Snap25-IRES2-Cre/wt;Ai14(RCL-tdT)/wt	RFP-positive	Snap25	Ai14			MOp_L6			4	13	A8S4_170317_02	A8S4_170317_02_A02	2017-03-17	18x	0.755	Pass	4.196311168	L8S4_170323_05	L8S4_170323_05_A02	3/23/2017	0.1	472	71.48671988	229.47714390000002	12.74873022	Pass		247876026	1/0/1900	2333461	FALSE		/projects/mousecelltypes/vol1/prod70/Single_Cell_Analysis_Run_581890334/	ar_581890334.genes.results	ar_581890334.aligned_transcriptome.sorted.bam	/projects/mousecelltypes/vol1/prod70/rseq_tube_set_R8S4-170405/RSC-078_R8S4-170405/RAW-DATA/SM-D9D86/SM-D9D86_E1-50_GGAGCTAC-TCGACTAG_R1.fastq.gz	2426812	68.26643349	0.09547505099999999	0.0	0.00041206300000000006	0.001787942	0.002666049	94.11886871	0.9824467259999999	0.945564285	1.241946137	0.837655264	1.270083756	1.03177374	0.353506076	1.070219412	0.9509092790000001	0.6718596029999999	No	MOp	A	2	Cells	exc	10333	9018	9087	7677	6200	5180	3996	2561	1562	7791	7227	6529	5444	3747	8/12/2016	8/25/2016	56.4	1608207A	1605020A	NXT20126873	NXT20114237	0.0	0.0	Standard	150_30	0.0	HistoricalData	Broad	index96			14.19483668	11.79984276	3.785748546	83.8520248
SM-D9D86_S17_E1-50	46	896	L6 NP Trh	L5/6 NP	Glutamatergic	#47867A	72	581890318	SM-D9D86-S17	R8S4-170405	RSC-078	SM-D9D86	R8S4-17040504	6.749576692000001	5.09	519	12	N719	S513	GCGTAGTA-TCGACTAG	Mouse	F2S4_160825_023	F2S4_160825_023_A01		Snap25-IRES2-Cre;Ai14-265462.04.02.041	581092637	1		265462	F		Cells	Snap25-IRES2-Cre/wt;Ai14(RCL-tdT)/wt	RFP-positive	Snap25	Ai14			MOp_L6			4	13	A8S4_170317_02	A8S4_170317_02_A03	2017-03-17	18x	0.79	Pass	2.568110447	L8S4_170323_05	L8S4_170323_05_A03	3/23/2017	0.1	474	41.12652124	131.4618375	7.303435417	Pass		247876026	1/0/1900	3029553	FALSE		/projects/mousecelltypes/vol1/prod70/Single_Cell_Analysis_Run_581890318/	ar_581890318.genes.results	ar_581890318.aligned_transcriptome.sorted.bam	/projects/mousecelltypes/vol1/prod70/rseq_tube_set_R8S4-170405/RSC-078_R8S4-170405/RAW-DATA/SM-D9D86/SM-D9D86_E1-50_GCGTAGTA-TCGACTAG_R1.fastq.gz	3142293	57.51440111	0.094485142	0.0	0.00022276700000000002	0.0020761910000000002	0.002806549	93.73883976	0.986890833	0.95207716	1.244168036	0.83178825	1.260454922	1.032822101	0.336178562	1.064196436	0.9489172379999999	0.6899908	No	MOp	A	3	Cells	exc	9751	7841	8186	6872	5496	4702	3718	2641	1531	6973	6482	5893	5064	3704	8/12/2016	8/25/2016	56.4	1608207A	1605020A	NXT20126873	NXT20114237	0.0	0.0	Standard	150_30	0.0	HistoricalData	Broad	index96			11.96062875	21.50572846	5.014395539	84.03452511
SM-D9D86_S18_E1-50	46	897	L6 NP Trh	L5/6 NP	Glutamatergic	#47867A	72	581890316	SM-D9D86-S18	R8S4-170405	RSC-078	SM-D9D86	R8S4-17040504	6.749576692000001	5.09	519	12	N719	S515	GCGTAGTA-TTCTAGCT	Mouse	F2S4_160825_023	F2S4_160825_023_B01		Snap25-IRES2-Cre;Ai14-265462.04.02.042	581092649	1		265462	F		Cells	Snap25-IRES2-Cre/wt;Ai14(RCL-tdT)/wt	RFP-positive	Snap25	Ai14			MOp_L6			4	13	A8S4_170317_02	A8S4_170317_02_B03	2017-03-17	18x	0.7759999999999999	Pass	3.044864747	L8S4_170323_05	L8S4_170323_05_B03	3/23/2017	0.1	472	45.868357700000004	147.2404908	8.180027268	Pass		247876026	1/0/1900	2865609	FALSE		/projects/mousecelltypes/vol1/prod70/Single_Cell_Analysis_Run_581890316/	ar_581890316.genes.results	ar_581890316.aligned_transcriptome.sorted.bam	/projects/mousecelltypes/vol1/prod70/rseq_tube_set_R8S4-170405/RSC-078_R8S4-170405/RAW-DATA/SM-D9D86/SM-D9D86_E1-50_GCGTAGTA-TTCTAGCT_R1.fastq.gz	2958362	66.48638672	0.179457416	0.0	0.000338025	0.0021904010000000002	0.002814733	94.42265686	0.988108487	0.9448054020000001	1.242293616	0.834152688	1.269119297	1.029129567	0.349193363	1.06977811	0.953346063	0.668530038	No	MOp	B	3	Cells	exc	9858	8012	8539	7111	5763	4873	3854	2646	1621	7086	6636	6036	5111	3765	8/12/2016	8/25/2016	56.4	1608207A	1605020A	NXT20126873	NXT20114237	0.0	0.0	Standard	150_30	0.0	HistoricalData	Broad	index96			14.26137166	13.59421193	3.981629023	84.06222768
SM-D9D8D_S03_E1-50	46	984	L6 NP Trh	L5/6 NP	Glutamatergic	#47867A	72	581920228	SM-D9D8D-S03	R8S4-170406	RSC-079	SM-D9D8D	R8S4-17040603	5.120828539	3.34	474	8	N701	S516	TAAGGCGA-CCTAGAGT	Mouse	F2S4_160824_011	F2S4_160824_011_C01		Snap25-IRES2-Cre;Ai14-265460.08.01.107	581100711	1		265460	M		Cells	Snap25-IRES2-Cre/wt;Ai14(RCL-tdT)/wt	RFP-positive	Snap25	Ai14			MOp_L6			8	17	A8S4_170321_04	A8S4_170321_04_C01	2017-03-21	18x	0.721	Pass	4.214125782	L8S4_170327_05	L8S4_170327_05_C01	3/27/2017	0.1	389	40.58970951	158.0965549	8.78314194	Pass		235737305	1/0/1900	2582525	FALSE		/projects/mousecelltypes/vol1/prod71/Single_Cell_Analysis_Run_581920228/	ar_581920228.genes.results	ar_581920228.aligned_transcriptome.sorted.bam	/projects/mousecelltypes/vol1/prod70/rseq_tube_set_R8S4-170406/RSC-079_R8S4-170406/RAW-DATA/SM-D9D8D/SM-D9D8D_E1-50_TAAGGCGA-CCTAGAGT_R1.fastq.gz	2672546	64.43451301	0.075433688	0.0	0.00014967	0.002002585	0.007020646	94.58916703	0.9959224640000001	0.93541975	1.245360911	0.83035697	1.26277664	1.033631371	0.357746525	1.071896382	0.956968898	0.662334776	No	MOp	C	1	Cells	exc	10235	8489	8877	7530	6060	5129	3871	2533	1581	7690	7168	6513	5406	3691	8/4/2016	8/24/2016	14.1	1608207A	1605020A	NXT20126873	NXT20047265	0.0	0.0	Standard	150_30	0.0	HistoricalData	Broad	index96			13.64298313	15.46042613	4.267428886	84.16236802
SM-D9D8G_S29_E1-50	46	1073	L6 NP Trh	L5/6 NP	Glutamatergic	#47867A	72	581920757	SM-D9D8G-S29	R8S4-170406	RSC-079	SM-D9D8G	R8S4-17040606	5.926144562999999	4.03	462	10	N720	S507	CGGAGCCT-AAGGAGTA	Mouse	F2S4_170217_021	F2S4_170217_021_E01		Slc17a7-IRES2-Cre;Ai14-298215.12.02.109	581104027	1		298215	M		Cells	Slc17a7-IRES2-Cre/wt;Ai14(RCL-tdT)/wt	RFP-positive	Slc17a7	Ai14			MOp_L6			4	16	A8S4_170322_02	A8S4_170322_02_E04	2017-03-22	18x	0.736	Pass	3.8525549889999997	L8S4_170330_01	L8S4_170330_01_E04	3/30/2017	0.1	427	37.3142185	132.4044372	7.355802067999999	Pass		241831017	1/0/1900	2959326	FALSE		/projects/mousecelltypes/vol1/prod71/Single_Cell_Analysis_Run_581920757/	ar_581920757.genes.results	ar_581920757.aligned_transcriptome.sorted.bam	/projects/mousecelltypes/vol1/prod70/rseq_tube_set_R8S4-170406/RSC-079_R8S4-170406/RAW-DATA/SM-D9D8G/SM-D9D8G_E1-50_CGGAGCCT-AAGGAGTA_R1.fastq.gz	3070895	63.41333715	0.077632091	0.0	0.000325638	0.001992253	0.0060721709999999995	95.25884148	0.9905005440000001	0.94096675	1.24324211	0.836134079	1.268054697	1.032593683	0.338976496	1.071560302	0.950288042	0.668703209	No	MOp	E	4	Cells	exc	10649	8857	9397	7824	6330	5321	4072	2570	1596	7899	7399	6696	5541	3792	2/10/2017	2/17/2017	28.2	1608207A	1605020A	NXT20126873	NXT20113424	0.0	0.032	Standard	150_30	0.0	HistoricalData	Broad	index96			13.680344	18.13950005	4.119678465	85.67251567
SM-D9D8H_S29_E1-50	46	1113	L6 NP Trh	L5/6 NP	Glutamatergic	#47867A	72	581920947	SM-D9D8H-S29	R8S4-170406	RSC-079	SM-D9D8H	R8S4-17040607	7.0277942829999995	4.97	459	12	N704	S518	TCCTGAGC-CTATTAAG	Mouse	F2S4_170118_003	F2S4_170118_003_E01		Slc17a7-IRES2-Cre;Ai14-292651.03.02.117	581104914	1		292651	M		Cells	Slc17a7-IRES2-Cre/wt;Ai14(RCL-tdT)/wt	RFP-positive	Slc17a7	Ai14			MOp_L6			3	13	A8S4_170322_03	A8S4_170322_03_E04	2017-03-22	18x	0.619	Pass	2.501461251	L8S4_170330_02	L8S4_170330_02_E04	3/30/2017	0.1	402	38.70276174	145.8720102	8.104000564	Pass		240354115	1/0/1900	2551261	FALSE		/projects/mousecelltypes/vol1/prod71/Single_Cell_Analysis_Run_581920947/	ar_581920947.genes.results	ar_581920947.aligned_transcriptome.sorted.bam	/projects/mousecelltypes/vol1/prod70/rseq_tube_set_R8S4-170406/RSC-079_R8S4-170406/RAW-DATA/SM-D9D8H/SM-D9D8H_E1-50_TCCTGAGC-CTATTAAG_R1.fastq.gz	2626315	67.26207633	0.140615273	0.0	0.00011422799999999999	0.002154349	0.004997115999999999	94.49662359999999	0.988430006	0.935198082	1.25183919	0.82587939	1.263505587	1.032046779	0.371535164	1.074490816	0.9532995759999999	0.657120369	No	MOp	E	4	Cells	exc	9111	7279	7735	6511	5301	4562	3667	2661	1601	6544	6140	5658	4917	3775	12/6/2016	1/18/2017	7.05	1608207A	1605020A	NXT20126873	NXT20047265	0.0	0.032	Standard	150_30	0.0	HistoricalData	Broad	index96			14.06423068	11.54217982	3.920664505	82.72492066
SM-D9D8H_S54_E1-50	46	1138	L6 NP Trh	L5/6 NP	Glutamatergic	#47867A	72	581920896	SM-D9D8H-S54	R8S4-170406	RSC-079	SM-D9D8H	R8S4-17040607	7.0277942829999995	4.97	459	12	N707	S520	CTCTCTAC-AAGGCTAT	Mouse	F2S4_170118_018	F2S4_170118_018_F01		Slc17a7-IRES2-Cre;Ai14-292651.09.01.067	581105132	1		292651	M		Cells	Slc17a7-IRES2-Cre/wt;Ai14(RCL-tdT)/wt	RFP-positive	Slc17a7	Ai14			MOp_L6			3	13	A8S4_170322_03	A8S4_170322_03_F07	2017-03-22	18x	0.6609999999999999	Pass	2.316264158	L8S4_170330_02	L8S4_170330_02_F07	3/30/2017	0.1	425	35.18940286	125.45241659999999	6.9695787010000005	Pass		240354115	1/0/1900	2824762	FALSE		/projects/mousecelltypes/vol1/prod71/Single_Cell_Analysis_Run_581920896/	ar_581920896.genes.results	ar_581920896.aligned_transcriptome.sorted.bam	/projects/mousecelltypes/vol1/prod70/rseq_tube_set_R8S4-170406/RSC-079_R8S4-170406/RAW-DATA/SM-D9D8H/SM-D9D8H_E1-50_CTCTCTAC-AAGGCTAT_R1.fastq.gz	2938880	59.81625653	0.079758275	0.0	0.00047637199999999997	0.002519667	0.005911776	94.48596064	0.987468447	0.939187834	1.255434716	0.8222697390000001	1.2619527659999998	1.035530078	0.353716694	1.070595704	0.95100408	0.666940885	No	MOp	F	7	Cells	exc	9791	7892	8241	6856	5562	4731	3783	2712	1595	6993	6591	6043	5224	3949	12/6/2016	1/18/2017	14.1	1608207A	1605020A	NXT20126873	NXT20047265	0.0	0.032	Standard	150_30	0.0	HistoricalData	Broad	index96			12.91427346	19.04473813	5.584712543999999	84.44570721
SM-D9D8I_S36_E1-50	46	1144	L6 NP Trh	L5/6 NP	Glutamatergic	#47867A	72	581921129	SM-D9D8I-S36	R8S4-170406	RSC-079	SM-D9D8I	R8S4-17040608	4.996096799	3.74	427	8	N721	S517	TACGCTGC-GCGTAAGA	Mouse	F2S4_170217_010	F2S4_170217_010_D01		Slc17a7-IRES2-Cre;Ai14-298215.04.01.036	581105791	1		298215	M		Cells	Slc17a7-IRES2-Cre/wt;Ai14(RCL-tdT)/wt	RFP-positive	Slc17a7	Ai14			MOp_L6			4	16	A8S4_170322_04	A8S4_170322_04_D05	2017-03-22	18x	0.741	Pass	3.650888685	L8S4_170330_03	L8S4_170330_03_D05	3/30/2017	0.1	398	22.46167084	85.50963467	4.75053526	Pass		232721007	1/0/1900	2548069	FALSE		/projects/mousecelltypes/vol1/prod71/Single_Cell_Analysis_Run_581921129/	ar_581921129.genes.results	ar_581921129.aligned_transcriptome.sorted.bam	/projects/mousecelltypes/vol1/prod70/rseq_tube_set_R8S4-170406/RSC-079_R8S4-170406/RAW-DATA/SM-D9D8I/SM-D9D8I_E1-50_TACGCTGC-GCGTAAGA_R1.fastq.gz	2600557	67.42501703	0.087865792	0.0	0.0007306130000000001	0.0027744059999999997	0.0015212129999999998	95.43532405	0.999958025	0.9375866079999999	1.240607307	0.826395275	1.262561233	1.032118177	0.36189161299999995	1.070019001	0.959057431	0.656379946	No	MOp	D	5	Cells	exc	9422	7846	8336	7087	5761	4903	3808	2642	1551	7139	6690	6086	5214	3771	2/10/2017	2/17/2017	14.1	1608207A	1605020A	NXT20126873	NXT20114237	0.0	0.032	Standard	150_30	0.0	HistoricalData	Broad	index96			14.65912879	13.43243005	3.831294603	84.68874168
SM-D9D8I_S38_E1-50	46	1146	L6 NP Trh	L5/6 NP	Glutamatergic	#47867A	72	581921125	SM-D9D8I-S38	R8S4-170406	RSC-079	SM-D9D8I	R8S4-17040608	4.996096799	3.74	427	8	N721	S520	TACGCTGC-AAGGCTAT	Mouse	F2S4_170217_010	F2S4_170217_010_F01		Slc17a7-IRES2-Cre;Ai14-298215.04.01.038	581105807	1		298215	M		Cells	Slc17a7-IRES2-Cre/wt;Ai14(RCL-tdT)/wt	RFP-positive	Slc17a7	Ai14			MOp_L6			4	16	A8S4_170322_04	A8S4_170322_04_F05	2017-03-22	18x	0.637	Pass	4.747264337	L8S4_170330_03	L8S4_170330_03_F05	3/30/2017	0.1	386	22.41342586	87.97859107	4.8876995039999995	Pass		232721007	1/0/1900	2776251	FALSE		/projects/mousecelltypes/vol1/prod71/Single_Cell_Analysis_Run_581921125/	ar_581921125.genes.results	ar_581921125.aligned_transcriptome.sorted.bam	/projects/mousecelltypes/vol1/prod70/rseq_tube_set_R8S4-170406/RSC-079_R8S4-170406/RAW-DATA/SM-D9D8I/SM-D9D8I_E1-50_TACGCTGC-AAGGCTAT_R1.fastq.gz	2892244	67.3643026	0.09594626199999999	0.0	0.000587779	0.0028538390000000004	0.003508349	94.80220203	0.9902734409999999	0.9370133070000001	1.24881589	0.826935436	1.266241498	1.033002826	0.361403655	1.073560853	0.953910282	0.654469075	No	MOp	F	5	Cells	exc	10164	8281	8805	7319	5953	5017	3881	2574	1565	7394	6929	6311	5388	3770	2/10/2017	2/17/2017	56.4	1608207A	1605020A	NXT20126873	NXT20114237	0.0	0.032	Standard	150_30	0.0	HistoricalData	Broad	index96			14.47301818	12.3470219	3.970550203	83.6818747
SM-D9D8I_S40_E1-50	46	1148	L6 NP Trh	L5/6 NP	Glutamatergic	#47867A	72	581921121	SM-D9D8I-S40	R8S4-170406	RSC-079	SM-D9D8I	R8S4-17040608	4.996096799	3.74	427	8	N721	S522	TACGCTGC-TTATGCGA	Mouse	F2S4_170217_010	F2S4_170217_010_H01		Slc17a7-IRES2-Cre;Ai14-298215.04.01.040	581105823	1		298215	M		Cells	Slc17a7-IRES2-Cre/wt;Ai14(RCL-tdT)/wt	RFP-positive	Slc17a7	Ai14			MOp_L6			4	16	A8S4_170322_04	A8S4_170322_04_H05	2017-03-22	18x	0.674	Pass	3.8065689430000003	L8S4_170330_03	L8S4_170330_03_H05	3/30/2017	0.1	371	38.7358633	158.1959622	8.788664566	Pass		232721007	1/0/1900	2741420	FALSE		/projects/mousecelltypes/vol1/prod71/Single_Cell_Analysis_Run_581921121/	ar_581921121.genes.results	ar_581921121.aligned_transcriptome.sorted.bam	/projects/mousecelltypes/vol1/prod70/rseq_tube_set_R8S4-170406/RSC-079_R8S4-170406/RAW-DATA/SM-D9D8I/SM-D9D8I_E1-50_TACGCTGC-TTATGCGA_R1.fastq.gz	2811147	65.48430232	0.07847330599999999	0.0	0.000498017	0.0025092960000000003	0.003793114	94.66769258	0.996054697	0.941642127	1.242332826	0.8273825020000001	1.260522694	1.033547412	0.356632092	1.069362763	0.9536325459999999	0.667508923	No	MOp	H	5	Cells	exc	9606	7771	8254	6905	5580	4712	3725	2656	1560	6985	6536	5956	5146	3818	2/10/2017	2/17/2017	56.4	1608207A	1605020A	NXT20126873	NXT20114237	0.0	0.032	Standard	150_30	0.0	HistoricalData	Broad	index96			13.96287707	14.17339613	3.900329652	83.55802809
SM-D9D8I_S44_E1-50	46	1152	L6 NP Trh	L5/6 NP	Glutamatergic	#47867A	72	581921113	SM-D9D8I-S44	R8S4-170406	RSC-079	SM-D9D8I	R8S4-17040608	4.996096799	3.74	427	8	N722	S517	ATGCGCAG-GCGTAAGA	Mouse	F2S4_170217_011	F2S4_170217_011_D01		Slc17a7-IRES2-Cre;Ai14-298215.04.01.044	581105855	1		298215	M		Cells	Slc17a7-IRES2-Cre/wt;Ai14(RCL-tdT)/wt	RFP-positive	Slc17a7	Ai14			MOp_L6			4	16	A8S4_170322_04	A8S4_170322_04_D06	2017-03-22	18x	0.757	Pass	5.058570014	L8S4_170330_03	L8S4_170330_03_D06	3/30/2017	0.1	371	28.54084529	116.5598517	6.475547317	Pass		232721007	1/0/1900	2410470	FALSE		/projects/mousecelltypes/vol1/prod71/Single_Cell_Analysis_Run_581921113/	ar_581921113.genes.results	ar_581921113.aligned_transcriptome.sorted.bam	/projects/mousecelltypes/vol1/prod70/rseq_tube_set_R8S4-170406/RSC-079_R8S4-170406/RAW-DATA/SM-D9D8I/SM-D9D8I_E1-50_ATGCGCAG-GCGTAAGA_R1.fastq.gz	2457496	67.50004883	0.10400830800000001	0.0	0.00024415099999999996	0.0024101770000000003	0.002769893	90.58867237	0.99783731	0.9268410770000001	1.240715498	0.8330329259999999	1.265782152	1.038965275	0.36914545299999996	1.076624663	0.9586996259999999	0.642671708	No	MOp	D	6	Cells	exc	9762	8570	8628	7388	6024	5075	3918	2563	1590	7480	7044	6430	5427	3789	2/10/2017	2/17/2017	14.1	1608207A	1605020A	NXT20126873	NXT20114237	0.0	0.032	Standard	150_30	0.0	HistoricalData	Broad	index96			14.23249519	8.678223688	3.598378187	79.7766507
SM-D9D8I_S47_E1-50	46	1154	L6 NP Trh	L5/6 NP	Glutamatergic	#47867A	72	581921107	SM-D9D8I-S47	R8S4-170406	RSC-079	SM-D9D8I	R8S4-17040608	4.996096799	3.74	427	8	N722	S521	ATGCGCAG-GAGCCTTA	Mouse	F2S4_170217_011	F2S4_170217_011_G01		Slc17a7-IRES2-Cre;Ai14-298215.04.01.047	581105888	1		298215	M		Cells	Slc17a7-IRES2-Cre/wt;Ai14(RCL-tdT)/wt	RFP-positive	Slc17a7	Ai14			MOp_L6			4	16	A8S4_170322_04	A8S4_170322_04_G06	2017-03-22	18x	0.848	Pass	7.788818834	L8S4_170330_03	L8S4_170330_03_G06	3/30/2017	0.1	405	33.08116148	123.76042460000001	6.875579142	Pass		232721007	1/0/1900	2424600	FALSE		/projects/mousecelltypes/vol1/prod71/Single_Cell_Analysis_Run_581921107/	ar_581921107.genes.results	ar_581921107.aligned_transcriptome.sorted.bam	/projects/mousecelltypes/vol1/prod70/rseq_tube_set_R8S4-170406/RSC-079_R8S4-170406/RAW-DATA/SM-D9D8I/SM-D9D8I_E1-50_ATGCGCAG-GAGCCTTA_R1.fastq.gz	2489267	75.85859612	0.103082554	0.0	0.00012051700000000001	0.001708535	0.005627359	95.77594529	0.978562078	0.930664707	1.252450555	0.8352339670000001	1.284435932	1.029525187	0.358913424	1.08472416	0.950244656	0.632166307	No	MOp	G	6	Cells	exc	10478	8981	9562	8095	6575	5439	3927	2557	1541	8166	7682	6872	5483	3596	2/10/2017	2/17/2017	14.1	1608207A	1605020A	NXT20126873	NXT20114237	0.0	0.032	Standard	150_30	0.0	HistoricalData	Broad	index96			16.68555442	7.128242973	3.086330233	86.07316933
SM-D9D8I_S48_E1-50	46	1155	L6 NP Trh	L5/6 NP	Glutamatergic	#47867A	72	581921105	SM-D9D8I-S48	R8S4-170406	RSC-079	SM-D9D8I	R8S4-17040608	4.996096799	3.74	427	8	N722	S522	ATGCGCAG-TTATGCGA	Mouse	F2S4_170217_011	F2S4_170217_011_H01		Slc17a7-IRES2-Cre;Ai14-298215.04.01.048	581105899	1		298215	M		Cells	Slc17a7-IRES2-Cre/wt;Ai14(RCL-tdT)/wt	RFP-positive	Slc17a7	Ai14			MOp_L6			4	16	A8S4_170322_04	A8S4_170322_04_H06	2017-03-22	18x	0.648	Pass	4.670747097	L8S4_170330_03	L8S4_170330_03_H06	3/30/2017	0.1	381	37.95456959	150.9368074	8.385378187999999	Pass		232721007	1/0/1900	2381593	FALSE		/projects/mousecelltypes/vol1/prod71/Single_Cell_Analysis_Run_581921105/	ar_581921105.genes.results	ar_581921105.aligned_transcriptome.sorted.bam	/projects/mousecelltypes/vol1/prod70/rseq_tube_set_R8S4-170406/RSC-079_R8S4-170406/RAW-DATA/SM-D9D8I/SM-D9D8I_E1-50_ATGCGCAG-TTATGCGA_R1.fastq.gz	2433149	71.54300867	0.121899645	0.0	4.11e-05	0.002354973	0.005090934	94.99418244	0.99612921	0.936129323	1.242425986	0.8291572490000001	1.2643317059999999	1.0292625009999998	0.36542051700000006	1.0755674020000001	0.9567185109999999	0.653737629	No	MOp	H	6	Cells	exc	9358	8115	8307	7010	5693	4860	3795	2529	1554	6988	6548	5983	5135	3668	2/10/2017	2/17/2017	14.1	1608207A	1605020A	NXT20126873	NXT20114237	0.0	0.032	Standard	150_30	0.0	HistoricalData	Broad	index96			15.17021769	8.899208392	3.488277948	83.93049501
SM-D9D8I_S52_E1-50	46	1158	L6 NP Trh	L5/6 NP	Glutamatergic	#47867A	72	581921097	SM-D9D8I-S52	R8S4-170406	RSC-079	SM-D9D8I	R8S4-17040608	4.996096799	3.74	427	8	N723	S517	TAGCGCTC-GCGTAAGA	Mouse	F2S4_170217_012	F2S4_170217_012_D01		Slc17a7-IRES2-Cre;Ai14-298215.04.01.052	581105931	1		298215	M		Cells	Slc17a7-IRES2-Cre/wt;Ai14(RCL-tdT)/wt	RFP-positive	Slc17a7	Ai14			MOp_L6			4	16	A8S4_170322_04	A8S4_170322_04_D07	2017-03-22	18x	0.711	Pass	4.95431882	L8S4_170330_03	L8S4_170330_03_D07	3/30/2017	0.1	409	24.58560885	91.07805011	5.059891673	Pass		232721007	1/0/1900	2902152	FALSE		/projects/mousecelltypes/vol1/prod71/Single_Cell_Analysis_Run_581921097/	ar_581921097.genes.results	ar_581921097.aligned_transcriptome.sorted.bam	/projects/mousecelltypes/vol1/prod70/rseq_tube_set_R8S4-170406/RSC-079_R8S4-170406/RAW-DATA/SM-D9D8I/SM-D9D8I_E1-50_TAGCGCTC-GCGTAAGA_R1.fastq.gz	2964584	71.30744145	0.10045254199999999	0.0	0.000910752	0.002063021	0.003878453	95.9108934	0.995957135	0.9310751620000001	1.243235495	0.831824022	1.269049189	1.032951777	0.363174436	1.07718399	0.95797738	0.6449841620000001	No	MOp	D	7	Cells	exc	9618	8094	8567	7194	5904	5032	3911	2607	1640	7301	6837	6250	5343	3753	2/10/2017	2/17/2017	28.2	1608207A	1605020A	NXT20126873	NXT20114237	0.0	0.032	Standard	150_30	0.0	HistoricalData	Broad	index96			15.4105264	10.53291119	3.30731057	85.14766321
SM-D9D8O_S20_E1-50	46	1217	L6 NP Trh	L5/6 NP	Glutamatergic	#47867A	72	583785737	SM-D9D8O-S20	R8S4-170412	RSC-080	SM-D9D8O	R8S4-17041206	0.0	1.85	0	4	N719	S506	GCGTAGTA-ACTGCATA	Mouse	F2S4_170321_009	F2S4_170321_009_D01		Snap25-IRES2-Cre;Ai14-304659.05.02.036	583386102	1		304659	M		Cells	Snap25-IRES2-Cre/wt;Ai14(RCL-tdT)/wt	RFP-positive	Snap25	Ai14			MOp_L6			5	10	A8S4_170328_01	A8S4_170328_01_D03	2017-03-28	18x	0.7509999999999999	Pass	4.527158382	L8S4_170403_02	L8S4_170403_02_D03	4/3/2017	0.1	501	21.6763103	65.55467943	3.641926635	Pass		280570603	1/0/1900	3080312	FALSE		/projects/mousecelltypes/vol1/prod72/Single_Cell_Analysis_Run_583785737/	ar_583785737.genes.results	ar_583785737.aligned_transcriptome.sorted.bam	/projects/mousecelltypes/vol1/prod70/rseq_tube_set_R8S4-170412/RSC-080_R8S4-170412/RAW-DATA/SM-D9D8O/SM-D9D8O_E1-50_GCGTAGTA-ACTGCATA_R1.fastq.gz	2963324	71.56331876	0.091856307	0.0	0.000134984	0.0019427510000000002	0.0014632220000000001	95.58094221	0.991101841	0.9322981659999999	1.2440539640000001	0.835137992	1.271729308	1.030727625	0.366520865	1.079383887	0.9539595129999999	0.64275833	No	MOp	D	3	Cells	exc	10598	8610	8917	7325	5928	5021	3938	2598	1603	7575	7013	6340	5369	3770	2/17/2017	3/21/2017	56.4	1608207A	1605020A	NXT20126873	NXT20113424	0.0	0.032	Standard	150_30	0.0	HistoricalData	Broad	index96			15.50178111	8.881647771	4.122431432	84.56739796
SM-D9D8R_S15_E1-50	46	1296	L6 NP Trh	L5/6 NP	Glutamatergic	#47867A	72	583794744	SM-D9D8R-S15	R8S4-170413	RSC-081	SM-D9D8R	R8S4-17041301	0.0	2.8	0	6	N702	S510	CGTACTAG-CGTCTAAT	Mouse	F2S4_170321_003	F2S4_170321_003_G01		Snap25-IRES2-Cre;Ai14-304659.05.02.047	583411210	1		304659	M		Cells	Snap25-IRES2-Cre/wt;Ai14(RCL-tdT)/wt	RFP-positive	Snap25	Ai14			MOp_L6			5	10	A8S4_170328_04	A8S4_170328_04_G02	2017-03-28	18x	0.648	Pass	4.1226157269999995	L8S4_170403_05	L8S4_170403_05_G02	4/3/2017	0.1	424	27.66073139	98.84480913	5.491378285	Pass		270228450	1/0/1900	2825153	FALSE		/projects/mousecelltypes/vol1/prod72/Single_Cell_Analysis_Run_583794744/	ar_583794744.genes.results	ar_583794744.aligned_transcriptome.sorted.bam	/projects/mousecelltypes/vol1/prod71/rseq_tube_set_R8S4-170413/RSC-081_R8S4-170413/RAW-DATA/SM-D9D8R/SM-D9D8R_E1-50_CGTACTAG-CGTCTAAT_R1.fastq.gz	2713004	67.22562886	0.085403486	0.0	0.000368595	0.001897896	0.001242534	95.3221595	0.997598515	0.93507184	1.247142611	0.8264555570000001	1.267378963	1.0329607459999999	0.355950134	1.0730455779999999	0.955328153	0.653583345	No	MOp	G	2	Cells	exc	9593	7997	8451	7129	5854	4990	3857	2589	1566	7284	6860	6247	5284	3782	2/17/2017	3/21/2017	56.4	1608207A	1605020A	NXT20126873	NXT20090385	0.0	0.032	Standard	150_30	0.0	HistoricalData	Broad	index96			14.31365379	15.099646	3.5164710410000004	85.8417459
SM-D9D8S_S23_E1-50	46	1343	L6 NP Trh	L5/6 NP	Glutamatergic	#47867A	72	583794920	SM-D9D8S-S23	R8S4-170413	RSC-081	SM-D9D8S	R8S4-17041302	0.0	3.39	0	8	N719	S510	GCGTAGTA-CGTCTAAT	Mouse	F2S4_170321_006	F2S4_170321_006_G01		Snap25-IRES2-Cre;Ai14-304659.05.02.071	583412846	1		304659	M		Cells	Snap25-IRES2-Cre/wt;Ai14(RCL-tdT)/wt	RFP-positive	Snap25	Ai14			MOp_L6			5	10	A8S4_170328_05	A8S4_170328_05_G03	2017-03-28	18x	0.654	Pass	3.862791666	L8S4_170406_01	L8S4_170406_01_G03	4/6/2017	0.1	394	37.4796406	144.1302899	8.00723833	Pass		297282333	1/0/1900	2889898	FALSE		/projects/mousecelltypes/vol1/prod72/Single_Cell_Analysis_Run_583794920/	ar_583794920.genes.results	ar_583794920.aligned_transcriptome.sorted.bam	/projects/mousecelltypes/vol1/prod71/rseq_tube_set_R8S4-170413/RSC-081_R8S4-170413/RAW-DATA/SM-D9D8S/SM-D9D8S_E1-50_GCGTAGTA-CGTCTAAT_R1.fastq.gz	2736258	57.15473468	0.07937848	0.0	0.000219278	0.002545813	0.00216025	90.97577787	0.9983195159999999	0.9436041209999999	1.244140856	0.827719902	1.255520875	1.032196476	0.350121626	1.066381641	0.959706327	0.679100212	No	MOp	G	3	Cells	exc	10363	8404	8775	7476	6021	5080	3941	2637	1538	7557	7078	6360	5350	3742	2/17/2017	3/21/2017	14.1	1608207A	1605020A	NXT20126873	NXT20053195	0.0	0.032	Standard	150_30	0.0	HistoricalData	Broad	index96			12.35895884	20.40348534	4.496249988	82.05447001
SM-D9E5N_S39_E1-50	46	1445	L6 NP Trh	L5/6 NP	Glutamatergic	#47867A	72	591289695	SM-D9E5N-S39	R8S4-170510	RSC-087	SM-D9E5N	R8S4-17051001	9.839817361	9.94	388	12	N721	S521	TACGCTGC-GAGCCTTA	Mouse	F2S4_170329_013	F2S4_170329_013_G01		Slc17a7-IRES2-Cre;Ai14-306909.14.01.031	590954377	1		306909	F		Cells	Slc17a7-IRES2-Cre/wt;Ai14(RCL-tdT)/wt	RFP-positive	Slc17a7	Ai14			MOp_L6			7	14	A8S4_170421_02	A8S4_170421_02_G05	2017-04-21	18x	0.687	Pass	3.446644731	L8S4_170427_05	L8S4_170427_05_G05	4/27/2017	0.1	402	34.38584521	129.6014066	7.200078147	Pass		256288536	1/0/1900	2287014	FALSE		/allen/programs/celltypes/production/mousecelltypes/prod77/Single_Cell_Analysis_Run_591289695/	ar_591289695.genes.results	ar_591289695.aligned_transcriptome.sorted.bam	/allen/programs/celltypes/production/mousecelltypes/prod77/rseq_tube_set_R8S4-170510/RSC-087_R8S4-170510/RAW-DATA/SM-D9E5N/SM-D9E5N_E1-50_TACGCTGC-GAGCCTTA_R1.fastq.gz	2389232	78.80641143	0.128828008	0.0	0.00037669	0.002255537	0.003535864	95.32368559999999	0.9823853370000001	0.93189211	1.239451824	0.84402329	1.2848081009999999	1.0299344609999999	0.371495563	1.083317741	0.952718335	0.631513311	No	MOp	G	5	Cells	exc	8880	7509	8005	6641	5503	4786	3834	2589	1639	6421	6016	5559	4820	3483	3/24/2017	3/29/2017	28.2	1608207A	1605020A	NXT20137559	NXT20114237	0.0	0.032	Standard	150_30	0.0	HistoricalData	Broad	index96			17.27521647	1.615749329	2.664538228	83.08669899
SM-D9E5N_S41_E1-50	46	1447	L6 NP Trh	L5/6 NP	Glutamatergic	#47867A	72	591289691	SM-D9E5N-S41	R8S4-170510	RSC-087	SM-D9E5N	R8S4-17051001	9.839817361	9.94	388	12	N722	S513	ATGCGCAG-TCGACTAG	Mouse	F2S4_170329_014	F2S4_170329_014_A01		Slc17a7-IRES2-Cre;Ai14-306909.14.01.033	590954444	1		306909	F		Cells	Slc17a7-IRES2-Cre/wt;Ai14(RCL-tdT)/wt	RFP-positive	Slc17a7	Ai14			MOp_L6			7	14	A8S4_170421_02	A8S4_170421_02_A06	2017-04-21	18x	0.695	Pass	4.4287952530000005	L8S4_170427_05	L8S4_170427_05_A06	4/27/2017	0.1	387	34.028468200000006	133.225543	7.401419057999999	Pass		256288536	1/0/1900	2299541	FALSE		/allen/programs/celltypes/production/mousecelltypes/prod77/Single_Cell_Analysis_Run_591289691/	ar_591289691.genes.results	ar_591289691.aligned_transcriptome.sorted.bam	/allen/programs/celltypes/production/mousecelltypes/prod77/rseq_tube_set_R8S4-170510/RSC-087_R8S4-170510/RAW-DATA/SM-D9E5N/SM-D9E5N_E1-50_ATGCGCAG-TCGACTAG_R1.fastq.gz	2386463	66.00303462	0.097298806	0.0	0.000251418	0.0017578320000000002	0.004122	95.43223591	0.98957277	0.9373255540000001	1.247406869	0.832030637	1.269943084	1.034248566	0.345893757	1.0736039929999999	0.950505479	0.662653766	No	MOp	A	6	Cells	exc	9909	8653	8725	7432	5955	5051	3948	2559	1611	7523	7022	6441	5418	3759	3/24/2017	3/29/2017	14.1	1608207A	1605020A	NXT20137559	NXT20114237	0.0	0.032	Standard	150_30	0.0	HistoricalData	Broad	index96			14.27795026	14.80743678	4.395458886	85.20593028
SM-D9E5N_S94_E1-50	46	1468	L6 NP Trh	L5/6 NP	Glutamatergic	#47867A	72	591289583	SM-D9E5N-S94	R8S4-170510	RSC-087	SM-D9E5N	R8S4-17051001	9.839817361	9.94	388	12	N729	S520	TCGACGTC-AAGGCTAT	Mouse	F2S4_170330_033	F2S4_170330_033_F01		Slc17a7-IRES2-Cre;Ai14-306910.13.01.046	590955791	1		306910	F		Cells	Slc17a7-IRES2-Cre/wt;Ai14(RCL-tdT)/wt	RFP-positive	Slc17a7	Ai14			MOp_L5			12	17	A8S4_170421_02	A8S4_170421_02_F12	2017-04-21	18x	0.633	Pass	3.353294205	L8S4_170427_05	L8S4_170427_05_F12	4/27/2017	0.1	412	57.83509046	212.6915654	11.81619808	Pass		256288536	1/0/1900	2492537	FALSE		/allen/programs/celltypes/production/mousecelltypes/prod77/Single_Cell_Analysis_Run_591289583/	ar_591289583.genes.results	ar_591289583.aligned_transcriptome.sorted.bam	/allen/programs/celltypes/production/mousecelltypes/prod77/rseq_tube_set_R8S4-170510/RSC-087_R8S4-170510/RAW-DATA/SM-D9E5N/SM-D9E5N_E1-50_TCGACGTC-AAGGCTAT_R1.fastq.gz	2634216	70.39286072	0.093993811	0.0	0.0012907069999999999	0.001701835	0.004517473	95.49748388	0.9823542359999999	0.934228565	1.249275618	0.838314648	1.27541456	1.0333091840000002	0.351400175	1.08121196	0.944410705	0.651142051	No	MOp	F	12	Cells	exc	9735	7837	8333	6904	5620	4778	3778	2567	1598	7004	6555	5967	5085	3621	3/24/2017	3/30/2017	14.1	1608207A	1605020A	NXT20137559	NXT20114237	0.0	0.032	Standard	150_30	0.0	HistoricalData	Broad	index96			15.01482794	10.15937949	3.6805258189999996	84.23276603
SM-D9E5R_S64_E1-50	46	1554	L6 NP Trh	L5/6 NP	Glutamatergic	#47867A	72	591290424	SM-D9E5R-S64	R8S4-170510	RSC-087	SM-D9E5R	R8S4-17051005	6.637703867000001	5.65	424	10	N724	S511	ACTGAGCG-TCTCTCCG	Mouse	F2S4_170322_036	F2S4_170322_036_H01		Snap25-IRES2-Cre;Ai14-304661.16.02.096	590962463	1		304661	F		Cells	Snap25-IRES2-Cre/wt;Ai14(RCL-tdT)/wt	RFP-positive	Snap25	Ai14			MOp_L6			8	16	A8S4_170424_01	A8S4_170424_01_H08	2017-04-24	18x	0.6940000000000001	Pass	2.723346489	L8S4_170501_02	L8S4_170501_02_H08	5/1/2017	0.1	446	77.82518329999999	264.3877677	14.68820932	Pass		261890821	1/0/1900	2471889	FALSE		/allen/programs/celltypes/production/mousecelltypes/prod78/Single_Cell_Analysis_Run_591290424/	ar_591290424.genes.results	ar_591290424.aligned_transcriptome.sorted.bam	/allen/programs/celltypes/production/mousecelltypes/prod77/rseq_tube_set_R8S4-170510/RSC-087_R8S4-170510/RAW-DATA/SM-D9E5R/SM-D9E5R_E1-50_ACTGAGCG-TCTCTCCG_R1.fastq.gz	2561880	68.25733446	0.089309413	0.0	0.000195169	0.001132762	0.003580183	96.06585789	0.982348187	0.941213693	1.246104136	0.836547005	1.2742010190000002	1.034179655	0.34289044	1.072912712	0.946095317	0.667105933	No	MOp	H	8	Cells	exc	9108	7415	7966	6599	5390	4685	3786	2750	1643	6677	6251	5765	5040	3797	3/7/2017	3/22/2017	28.2	1608207A	1605020A	NXT20137559	NXT20113424	0.0	0.032	Standard	150_30	0.0	HistoricalData	Broad	index96			14.51387262	14.169360000000001	3.851078115	86.27777257
SM-D9E67_S85_E1-50	46	1874	L6 NP Trh	L5/6 NP	Glutamatergic	#47867A	72	593048012	SM-D9E67-S85	R8S4-170517	RSC-089	SM-D9E67	R8S4-17051704	4.773633945	4.76	487	7	N714	S507	GCTCATGA-AAGGAGTA	Mouse	F2S4_170217_014	F2S4_170217_014_E01		Slc17a7-IRES2-Cre;Ai14-298215.12.02.180	592793833	1		298215	M		Cells	Slc17a7-IRES2-Cre/wt;Ai14(RCL-tdT)/wt	RFP-positive	Slc17a7	Ai14			MOp_L6			4	16	A8S4_170502_02	A8S4_170502_02_E11	2017-05-02	18x	0.636	Pass	3.773980934	L8S4_170508_03	L8S4_170508_03_E11	5/8/2017	0.1	514	22.16165251	65.32735678	3.6292975989999996	Pass		246877087	1/0/1900	2007716	FALSE		/allen/programs/celltypes/production/mousecelltypes/prod79/Single_Cell_Analysis_Run_593048012/	ar_593048012.genes.results	ar_593048012.aligned_transcriptome.sorted.bam	/allen/programs/celltypes/production/mousecelltypes/prod79/rseq_tube_set_R8S4-170517/RSC-089_R8S4-170517/RAW-DATA/SM-D9E67/SM-D9E67_E1-50_GCTCATGA-AAGGAGTA_R1.fastq.gz	1957300	70.86833904	0.125989884	0.0	0.00066418	0.004493435	0.005310886999999999	94.82853931	1.000362813	0.940449257	1.2305925709999999	0.8334246040000001	1.2633676679999999	1.021803604	0.37084374700000006	1.06710746	0.970638295	0.6540888979999999	No	MOp	E	11	Cells	exc	9219	8173	8268	7107	5777	4965	3864	2590	1563	7130	6680	6098	5165	3674	2/10/2017	2/17/2017	28.2	1608207A	1605020A	NXT20152429	NXT20090385	0.0	0.032	Standard	150_30	0.0	HistoricalData	Broad	index96			15.61635927	9.949011393	3.520206407	84.33755684
SM-D9EQM_S62_E1-50	46	2180	L6 NP Trh	L5/6 NP	Glutamatergic	#47867A	72	596329708	SM-D9EQM-S62	R8S4-170607	RSC-094	SM-D9EQM	R8S4-17060706	8.057118755	10.52	429	12	N710	S520	CGAGGCTG-AAGGCTAT	Mouse	F2S4_170505_010	F2S4_170505_010_F01		Slc17a7-IRES2-Cre;Ai14-315373.04.02.006	595867826	1		315373	M		Cells	Slc17a7-IRES2-Cre/wt;Ai14(RCL-tdT)/wt	RFP-positive	Slc17a7	Ai14			MOp_L5			4	10	A8S4_170519_02	A8S4_170519_02_F08	2017-05-19	18x	0.816	Pass	3.2099721089999997	L8S4_170525_05	L8S4_170525_05_F08	5/25/2017	0.1	427	37.56010768	133.2769416	7.404274533	Pass		207065760	1/0/1900	1635056	FALSE		/allen/programs/celltypes/production/mousecelltypes/prod84/Single_Cell_Analysis_Run_596329708/	ar_596329708.genes.results	ar_596329708.aligned_transcriptome.sorted.bam	/allen/programs/celltypes/production/mousecelltypes/prod83/rseq_tube_set_R8S4-170607/RSC-094_R8S4-170607/RAW-DATA/SM-D9EQM/SM-D9EQM_E1-50_CGAGGCTG-AAGGCTAT_R1.fastq.gz	1748584	71.74142049	0.134165702	0.0	0.000400324	0.003278653	0.0037802020000000003	95.47267961	0.980811895	0.9317121309999999	1.251336878	0.8384088829999999	1.27896577	1.0288340120000001	0.352401855	1.077177465	0.9431912640000001	0.646548207	No	MOp	F	8	Cells	exc	9697	8488	8781	7560	6061	5146	3956	2545	1597	7545	7069	6440	5427	3773	4/19/2017	5/5/2017	14.1	1608207A	1605020A	NXT20152429	NXT20126871	0.0	0.0	Standard	150_30	0.0	HistoricalData	Broad	index96			15.53376904	9.925173741	3.440155005	85.10674923
SM-D9EQS_S88_E1-50	46	2221	L6 NP Trh	L5/6 NP	Glutamatergic	#47867A	72	596421170	SM-D9EQS-S88	R8S4-170608	RSC-095	SM-D9EQS	R8S4-17060804	5.895384682	5.68	428	10	N714	S511	GCTCATGA-TCTCTCCG	Mouse	F2S4_170522_019	F2S4_170522_019_H01		Slc17a6-IRES-Cre;Ai14-319139.11.01.048	595877954	1		319139	M		Cells	Slc17a6-IRES-Cre/wt;Ai14(RCL-tdT)/wt	RFP-positive	Slc17a6	Ai14			MOp_L6			4	12	A8S4_170523_01	A8S4_170523_01_H11	2017-05-23	18x	0.868	Pass	5.014902608	L8S4_170531_01	L8S4_170531_01_H11	5/31/2017	0.1	399	73.38399603	278.66634780000004	15.48146377	Pass		261649070	1/0/1900	2327880	FALSE		/allen/programs/celltypes/production/mousecelltypes/prod84/Single_Cell_Analysis_Run_596421170/	ar_596421170.genes.results	ar_596421170.aligned_transcriptome.sorted.bam	/allen/programs/celltypes/production/mousecelltypes/prod83/rseq_tube_set_R8S4-170608/RSC-095_R8S4-170608/RAW-DATA/SM-D9EQS/SM-D9EQS_E1-50_GCTCATGA-TCTCTCCG_R1.fastq.gz	2416280	75.16645422	0.11480457599999999	0.0	0.000372473	0.00177587	0.0033721259999999996	95.7075339	0.982322397	0.930567798	1.246418647	0.8399716070000001	1.280626187	1.030140313	0.355786695	1.083316613	0.948412826	0.643105451	No	MOp	H	11	Cells	exc	10494	9284	9465	7944	6450	5399	4003	2631	1589	8115	7540	6825	5529	3662	5/9/2017	5/22/2017	28.2	1608207A	1605020A	NXT20152429	NXT20090385	0.0	0.0	Standard	150_30	0.0	HistoricalData	Broad	index96			16.3870909	7.462711275	3.1014617510000004	85.73062725
SM-D9EQT_S35_E1-50	46	2232	L6 NP Trh	L5/6 NP	Glutamatergic	#47867A	72	596421492	SM-D9EQT-S35	R8S4-170608	RSC-095	SM-D9EQT	R8S4-17060805	7.654307455	10.63	404	12	N721	S505	TACGCTGC-GTAAGGAG	Mouse	F2S4_170522_026	F2S4_170522_026_C01		Slc17a6-IRES-Cre;Ai14-319139.11.01.059	595878473	1		319139	M		Cells	Slc17a6-IRES-Cre/wt;Ai14(RCL-tdT)/wt	RFP-positive	Slc17a6	Ai14			MOp_L6			4	12	A8S4_170523_02	A8S4_170523_02_C05	2017-05-23	18x	0.695	Pass	4.138111792	L8S4_170531_02	L8S4_170531_02_C05	5/31/2017	0.1	385	38.66439444	152.162119	8.453451056	Pass		250194502	1/0/1900	2978939	FALSE		/allen/programs/celltypes/production/mousecelltypes/prod84/Single_Cell_Analysis_Run_596421492/	ar_596421492.genes.results	ar_596421492.aligned_transcriptome.sorted.bam	/allen/programs/celltypes/production/mousecelltypes/prod83/rseq_tube_set_R8S4-170608/RSC-095_R8S4-170608/RAW-DATA/SM-D9EQT/SM-D9EQT_E1-50_TACGCTGC-GTAAGGAG_R1.fastq.gz	3054572	70.31135622	0.08259749599999999	0.0	0.00032737799999999997	0.002520811	0.004513235	96.04838256	0.99519842	0.9299178109999999	1.243633234	0.834140575	1.268304	1.031088464	0.354952882	1.0819567620000001	0.9511378890000001	0.6458821229999999	No	MOp	C	5	Cells	exc	10122	8412	9118	7453	6065	5104	3924	2556	1575	7511	7089	6465	5349	3635	5/9/2017	5/22/2017	3.53	1608207A	1605020A	NXT20152429	NXT20113425	0.0	0.0	Standard	150_30	0.0	HistoricalData	Broad	index96			15.36761942	11.57795593	3.4581604230000003	85.34747258
SM-DAIFB_S31_E1-50	46	2336	L6 NP Trh	L5/6 NP	Glutamatergic	#47867A	72	598271014	SM-DAIFB-S31	R8S4-170615	RSC-097	SM-DAIFB	R8S4-17061502	4.92135268	5.92	505	10	N720	S510	CGGAGCCT-CGTCTAAT	Mouse	F2S4_170504_017	F2S4_170504_017_G01		Slc17a7-IRES2-Cre;Ai14-315377.06.02.055	597523519	1		315377	F		Cells	Slc17a7-IRES2-Cre/wt;Ai14(RCL-tdT)/wt	RFP-positive	Slc17a7	Ai14			MOp_L6			6	14	A8S4_170526_04	A8S4_170526_04_G04	2017-05-26	18x	0.7	Pass	3.042927072	L8S4_170605_04	L8S4_170605_04_G04	6/5/2017	0.1	412	36.754119	135.165192	7.509177331	Pass		264984397	1/0/1900	3561778	FALSE		/allen/programs/celltypes/production/mousecelltypes/prod86/Single_Cell_Analysis_Run_598271014/	ar_598271014.genes.results	ar_598271014.aligned_transcriptome.sorted.bam	/allen/programs/celltypes/production/mousecelltypes/prod85/rseq_tube_set_R8S4-170615/RSC-097_R8S4-170615/RAW-DATA/SM-DAIFB/SM-DAIFB_E1-50_CGGAGCCT-CGTCTAAT_R1.fastq.gz	3688723	68.01912206	0.103504655	0.0	0.002927843	0.002065756	0.002641836	94.90262619	0.992749845	0.9361815179999999	1.242909574	0.834691277	1.267159048	1.032640576	0.35714777799999997	1.074176086	0.9535660109999999	0.6586191	No	MOp	G	4	Cells	exc	10042	8219	8775	7135	5807	4976	3884	2595	1605	7200	6784	6190	5254	3765	4/19/2017	4/19/2017	56.4	1608207A	1605020A	NXT20152432	NXT20113425	0.0	0.032	Standard	150_30	0.0	HistoricalData	Broad	index96			14.57539642	12.57592397	3.589372257	84.18441829
SM-DAIFB_S34_E1-50	46	2338	L6 NP Trh	L5/6 NP	Glutamatergic	#47867A	72	598271005	SM-DAIFB-S34	R8S4-170615	RSC-097	SM-DAIFB	R8S4-17061502	4.92135268	5.92	505	10	N721	S503	TACGCTGC-TATCCTCT	Mouse	F2S4_170504_018	F2S4_170504_018_B01		Slc17a7-IRES2-Cre;Ai14-315377.06.02.058	597523592	1		315377	F		Cells	Slc17a7-IRES2-Cre/wt;Ai14(RCL-tdT)/wt	RFP-positive	Slc17a7	Ai14			MOp_L6			6	14	A8S4_170526_04	A8S4_170526_04_B05	2017-05-26	18x	0.748	Pass	4.964488704	L8S4_170605_04	L8S4_170605_04_B05	6/5/2017	0.1	418	34.86688902	126.3842577	7.02134765	Pass		264984397	1/0/1900	3443559	FALSE		/allen/programs/celltypes/production/mousecelltypes/prod86/Single_Cell_Analysis_Run_598271005/	ar_598271005.genes.results	ar_598271005.aligned_transcriptome.sorted.bam	/allen/programs/celltypes/production/mousecelltypes/prod85/rseq_tube_set_R8S4-170615/RSC-097_R8S4-170615/RAW-DATA/SM-DAIFB/SM-DAIFB_E1-50_TACGCTGC-TATCCTCT_R1.fastq.gz	3576658	75.99093903	0.139767347	0.0	0.000251632	0.0017916170000000001	0.00245173	94.67748943	0.9788625470000001	0.930256031	1.254216677	0.832417747	1.284046139	1.02956374	0.36194838700000004	1.0851010490000002	0.95136828	0.6328912870000001	No	MOp	B	5	Cells	exc	10783	9020	9759	8014	6623	5625	4115	2685	1586	8018	7553	6868	5616	3749	4/19/2017	4/19/2017	56.4	1608207A	1605020A	NXT20152432	NXT20113425	0.0	0.032	Standard	150_30	0.0	HistoricalData	Broad	index96			16.78203507	6.4921499339999995	2.832392697	85.31548166
SM-DAIFB_S35_E1-50	46	2339	L6 NP Trh	L5/6 NP	Glutamatergic	#47867A	72	598271003	SM-DAIFB-S35	R8S4-170615	RSC-097	SM-DAIFB	R8S4-17061502	4.92135268	5.92	505	10	N721	S505	TACGCTGC-GTAAGGAG	Mouse	F2S4_170504_018	F2S4_170504_018_C01		Slc17a7-IRES2-Cre;Ai14-315377.06.02.059	597523607	1		315377	F		Cells	Slc17a7-IRES2-Cre/wt;Ai14(RCL-tdT)/wt	RFP-positive	Slc17a7	Ai14			MOp_L6			6	14	A8S4_170526_04	A8S4_170526_04_C05	2017-05-26	18x	0.725	Pass	3.345478167	L8S4_170605_04	L8S4_170605_04_C05	6/5/2017	0.1	411	29.50513758	108.77069080000001	6.042816154	Pass		264984397	1/0/1900	2502596	FALSE		/allen/programs/celltypes/production/mousecelltypes/prod86/Single_Cell_Analysis_Run_598271003/	ar_598271003.genes.results	ar_598271003.aligned_transcriptome.sorted.bam	/allen/programs/celltypes/production/mousecelltypes/prod85/rseq_tube_set_R8S4-170615/RSC-097_R8S4-170615/RAW-DATA/SM-DAIFB/SM-DAIFB_E1-50_TACGCTGC-GTAAGGAG_R1.fastq.gz	2593993	71.42397840000001	0.130108293	0.0	0.000346955	0.002607563	0.003007333	94.95993243	0.989254713	0.935577317	1.244189083	0.832434392	1.272956418	1.02935357	0.36351120299999995	1.07904574	0.955933809	0.644070385	No	MOp	C	5	Cells	exc	9588	7651	8401	6783	5541	4785	3788	2608	1629	6841	6410	5873	5068	3674	4/19/2017	4/19/2017	56.4	1608207A	1605020A	NXT20152432	NXT20113425	0.0	0.032	Standard	150_30	0.0	HistoricalData	Broad	index96			15.93994278	9.185375597	3.425259821	84.03461382
SM-DAIFB_S39_E1-50	46	2343	L6 NP Trh	L5/6 NP	Glutamatergic	#47867A	72	598270991	SM-DAIFB-S39	R8S4-170615	RSC-097	SM-DAIFB	R8S4-17061502	4.92135268	5.92	505	10	N721	S510	TACGCTGC-CGTCTAAT	Mouse	F2S4_170504_018	F2S4_170504_018_G01		Slc17a7-IRES2-Cre;Ai14-315377.07.01.015	597523668	1		315377	F		Cells	Slc17a7-IRES2-Cre/wt;Ai14(RCL-tdT)/wt	RFP-positive	Slc17a7	Ai14			MOp_L6			6	14	A8S4_170526_04	A8S4_170526_04_G05	2017-05-26	18x	0.7140000000000001	Pass	3.8109114969999998	L8S4_170605_04	L8S4_170605_04_G05	6/5/2017	0.1	438	39.20062754	135.60477219999999	7.533598455	Pass		264984397	1/0/1900	3807058	FALSE		/allen/programs/celltypes/production/mousecelltypes/prod86/Single_Cell_Analysis_Run_598270991/	ar_598270991.genes.results	ar_598270991.aligned_transcriptome.sorted.bam	/allen/programs/celltypes/production/mousecelltypes/prod85/rseq_tube_set_R8S4-170615/RSC-097_R8S4-170615/RAW-DATA/SM-DAIFB/SM-DAIFB_E1-50_TACGCTGC-CGTCTAAT_R1.fastq.gz	3955188	73.69520741	0.140777126	0.0	0.00032868199999999995	0.0017640120000000001	0.003073432	95.31716318	0.984101155	0.9328415109999999	1.247265619	0.83696148	1.2799500540000002	1.028273119	0.362874883	1.081184325	0.953406565	0.642166609	No	MOp	G	5	Cells	exc	10559	8344	9224	7355	6053	5108	3971	2605	1660	7526	7032	6401	5354	3626	4/19/2017	4/19/2017	14.1	1608207A	1605020A	NXT20152432	NXT20113425	0.0	0.032	Standard	150_30	0.0	HistoricalData	Broad	index96			16.04778332	7.766938006	2.958089476	84.42023489
SM-DAIFC_S04_E1-50	46	2348	L6 NP Trh	L5/6 NP	Glutamatergic	#47867A	72	598271440	SM-DAIFC-S04	R8S4-170615	RSC-097	SM-DAIFC	R8S4-17061503	8.07859047	10.82	454	16	N701	S517	TAAGGCGA-GCGTAAGA	Mouse	F2S4_170328_049	F2S4_170328_049_D01		Slc17a7-IRES2-Cre;Ai14-306906.13.02.244	597524897	1		306906	M		Cells	Slc17a7-IRES2-Cre/wt;Ai14(RCL-tdT)/wt	RFP-positive	Slc17a7	Ai14			MOp_L6			6	20	A8S4_170526_05	A8S4_170526_05_D01	2017-05-26	18x	0.6579999999999999	Pass	2977.698004	L8S4_170605_05	L8S4_170605_05_D01	6/5/2017	0.1	395	40.37709092	154.87952019999997	8.60441779	Pass		265940822	1/0/1900	2286112	FALSE		/allen/programs/celltypes/production/mousecelltypes/prod86/Single_Cell_Analysis_Run_598271440/	ar_598271440.genes.results	ar_598271440.aligned_transcriptome.sorted.bam	/allen/programs/celltypes/production/mousecelltypes/prod85/rseq_tube_set_R8S4-170615/RSC-097_R8S4-170615/RAW-DATA/SM-DAIFC/SM-DAIFC_E1-50_TAAGGCGA-GCGTAAGA_R1.fastq.gz	2346790	69.66827028	0.113516761	0.0	0.000170446	0.002015945	0.0034008159999999996	95.65478803	0.994213137	0.935789112	1.242885601	0.8326127990000001	1.270936543	1.0310412070000001	0.35196772299999995	1.075574548	0.9568783479999999	0.652401469	No	MOp	D	1	Cells	exc	9417	8192	8303	7052	5807	5008	3893	2609	1586	7134	6689	6131	5224	3680	3/24/2017	3/24/2017	14.1	1608207A	1605020A	NXT20152432	NXT20126871	0.0	0.032	Standard	150_30	0.0	HistoricalData	Broad	index96			14.71588851	12.35159516	3.644936275	85.66480171
SM-DAIFC_S51_E1-50	46	2395	L6 NP Trh	L5/6 NP	Glutamatergic	#47867A	72	598271261	SM-DAIFC-S51	R8S4-170615	RSC-097	SM-DAIFC	R8S4-17061503	8.07859047	10.82	454	16	N707	S516	CTCTCTAC-CCTAGAGT	Mouse	F2S4_170522_021	F2S4_170522_021_C01		Slc17a6-IRES-Cre;Ai14-319139.11.01.179	597525841	1		319139	M		Cells	Slc17a6-IRES-Cre/wt;Ai14(RCL-tdT)/wt	RFP-positive	Slc17a6	Ai14			MOp_L6			4	12	A8S4_170526_05	A8S4_170526_05_C07	2017-05-26	18x	0.644	Pass	3029.8237719999997	L8S4_170605_05	L8S4_170605_05_C07	6/5/2017	0.1	410	51.48705461	190.26997269999998	10.57055404	Pass		265940822	1/0/1900	3127568	FALSE		/allen/programs/celltypes/production/mousecelltypes/prod86/Single_Cell_Analysis_Run_598271261/	ar_598271261.genes.results	ar_598271261.aligned_transcriptome.sorted.bam	/allen/programs/celltypes/production/mousecelltypes/prod85/rseq_tube_set_R8S4-170615/RSC-097_R8S4-170615/RAW-DATA/SM-DAIFC/SM-DAIFC_E1-50_CTCTCTAC-CCTAGAGT_R1.fastq.gz	3228561	69.86728762	0.11382780099999999	0.0	0.000588497	0.0019234579999999999	0.005180326	94.32812327	0.986756883	0.9324988329999999	1.24629876	0.837859026	1.271381842	1.031019807	0.365546607	1.0793429909999999	0.9524829509999999	0.649887825	No	MOp	C	7	Cells	exc	10203	8287	8936	7182	5782	4925	3891	2572	1568	7280	6815	6191	5249	3638	5/9/2017	5/9/2017	14.1	1608207A	1605020A	NXT20152432	NXT20126871	0.0	0.032	Standard	150_30	0.0	HistoricalData	Broad	index96			15.03171227	9.769058103999999	3.333063863	82.96940959
SM-DAIFI_S76_E1-50	46	2504	L6 NP Trh	L5/6 NP	Glutamatergic	#47867A	72	602213969	SM-DAIFI-S76	R8S4-170621	RSC-098	SM-DAIFI	R8S4-17062101	7.84293437	2.61	417	12	N712	S517	GTAGAGGA-GCGTAAGA	Mouse	F2S4_170523_006	F2S4_170523_006_D01		Slc17a6-IRES-Cre;Ai14-319138.08.02.044	599665793	1		319138	M		Cells	Slc17a6-IRES-Cre/wt;Ai14(RCL-tdT)/wt	RFP-positive	Slc17a6	Ai14			MOp_L6			8	11	A8S4_170602_03	A8S4_170602_03_D10	2017-06-02	18x	0.6940000000000001	Pass	5.530831341	L8S4_170608_03	L8S4_170608_03_D10	6/8/2017	0.1	449	36.70964462	123.8767788	6.882043265	Pass		257156578	1/0/1900	2399491	FALSE		/allen/programs/celltypes/production/mousecelltypes/prod87/Single_Cell_Analysis_Run_602213969/	ar_602213969.genes.results	ar_602213969.aligned_transcriptome.sorted.bam	/allen/programs/celltypes/production/mousecelltypes/prod87/rseq_tube_set_R8S4-170621/RSC-098_R8S4-170621/RAW-DATA/SM-DAIFI/SM-DAIFI_E1-50_GTAGAGGA-GCGTAAGA_R1.fastq.gz	2455344	74.36953844	0.11635844099999999	0.0	0.001018187	0.001574932	0.00368258	95.36618901	0.979157453	0.9342744890000001	1.248405047	0.839211685	1.282492435	1.029220007	0.354165925	1.083087813	0.950783158	0.6414595160000001	No	MOp	D	10	Cells	exc	10941	9378	9971	8498	6841	5603	4016	2643	1544	8526	7982	7067	5547	3604	5/9/2017	5/23/2017	14.1	1608207A	1605020A	NXT20152432	NXT20126871	0.0	0.032	Standard	150_30	0.0	HistoricalData	Broad	index96			15.90261894	8.366933513	3.060426563	85.79689852
SM-DAIFI_S78_E1-50	46	2506	L6 NP Trh	L5/6 NP	Glutamatergic	#47867A	72	602213965	SM-DAIFI-S78	R8S4-170621	RSC-098	SM-DAIFI	R8S4-17062101	7.84293437	2.61	417	12	N712	S520	GTAGAGGA-AAGGCTAT	Mouse	F2S4_170523_006	F2S4_170523_006_F01		Slc17a6-IRES-Cre;Ai14-319138.08.02.046	599665817	1		319138	M		Cells	Slc17a6-IRES-Cre/wt;Ai14(RCL-tdT)/wt	RFP-positive	Slc17a6	Ai14			MOp_L6			8	11	A8S4_170602_03	A8S4_170602_03_F10	2017-06-02	18x	0.631	Pass	3.764849512	L8S4_170608_03	L8S4_170608_03_F10	6/8/2017	0.1	391	31.73389011	122.97097620000001	6.8317208979999995	Pass		257156578	1/0/1900	2386103	FALSE		/allen/programs/celltypes/production/mousecelltypes/prod87/Single_Cell_Analysis_Run_602213965/	ar_602213965.genes.results	ar_602213965.aligned_transcriptome.sorted.bam	/allen/programs/celltypes/production/mousecelltypes/prod87/rseq_tube_set_R8S4-170621/RSC-098_R8S4-170621/RAW-DATA/SM-DAIFI/SM-DAIFI_E1-50_GTAGAGGA-AAGGCTAT_R1.fastq.gz	2502257	63.09675625	0.073213902	0.0	0.00091917	0.002644413	0.0027826879999999997	94.68216095	0.9924343929999999	0.9427250840000001	1.240930391	0.835206212	1.262089766	1.032692492	0.34666126700000005	1.069781401	0.951269735	0.6733345559999999	No	MOp	F	10	Cells	exc	9909	8588	8567	7281	5759	4861	3778	2585	1560	7376	6853	6194	5184	3656	5/9/2017	5/23/2017	14.1	1608207A	1605020A	NXT20152432	NXT20126871	0.0	0.032	Standard	150_30	0.0	HistoricalData	Broad	index96			12.96901158	16.51876686	4.63585475	84.25137786
SM-DAIFR_S37_E1-50	46	2535	L6 NP Trh	L5/6 NP	Glutamatergic	#47867A	72	602228523	SM-DAIFR-S37	R8S4-170622	RSC-099	SM-DAIFR	R8S4-17062202	5.534361259	4.77	425	10	N705	S518	GGACTCCT-CTATTAAG	Mouse	F2S4_170522_064	F2S4_170522_064_E01		Slc17a6-IRES-Cre;Ai14-319137.02.01.077	601511959	1		319137	M		Cells	Slc17a6-IRES-Cre/wt;Ai14(RCL-tdT)/wt	RFP-positive	Slc17a6	Ai14			MOp_L6			2	11	A8S4_170606_03	A8S4_170606_03_E05	2017-06-06	18x	0.7809999999999999	Pass	5.485475202000001	L8S4_170614_01	L8S4_170614_01_E05	6/14/2017	0.1	439	44.21987567	152.61916090000003	8.478842271	Pass		268895536	1/0/1900	3117367	FALSE		/allen/programs/celltypes/production/mousecelltypes/prod88/Single_Cell_Analysis_Run_602228523/	ar_602228523.genes.results	ar_602228523.aligned_transcriptome.sorted.bam	/allen/programs/celltypes/production/mousecelltypes/prod87/rseq_tube_set_R8S4-170622/RSC-099_R8S4-170622/RAW-DATA/SM-DAIFR/SM-DAIFR_E1-50_GGACTCCT-CTATTAAG_R1.fastq.gz	3259085	79.61105648	0.128318224	0.0	0.000368202	0.001488148	0.004207623	95.6831442	0.9741672990000001	0.93029697	1.252347837	0.841212396	1.290152491	1.030824094	0.354915439	1.085073057	0.946262644	0.633386449	No	MOp	E	5	Cells	exc	10884	9361	10084	8411	6955	5705	4111	2609	1520	8434	7933	7099	5652	3731	5/9/2017	5/22/2017	14.1	1608207A	1605020A	NXT20152432	NXT20126871	0.0	0.032	Standard	150_30	0.0	HistoricalData	Broad	index96			18.16015845	4.15171743	2.702568359	86.46534227
SM-DAIFR_S39_E1-50	46	2537	L6 NP Trh	L5/6 NP	Glutamatergic	#47867A	72	602228519	SM-DAIFR-S39	R8S4-170622	RSC-099	SM-DAIFR	R8S4-17062202	5.534361259	4.77	425	10	N705	S521	GGACTCCT-GAGCCTTA	Mouse	F2S4_170522_064	F2S4_170522_064_G01		Slc17a6-IRES-Cre;Ai14-319137.02.01.079	601511983	1		319137	M		Cells	Slc17a6-IRES-Cre/wt;Ai14(RCL-tdT)/wt	RFP-positive	Slc17a6	Ai14			MOp_L6			2	11	A8S4_170606_03	A8S4_170606_03_G05	2017-06-06	18x	0.7120000000000001	Pass	3.342754007	L8S4_170614_01	L8S4_170614_01_G05	6/14/2017	0.1	413	40.41798296	148.2793417	8.237741206	Pass		268895536	1/0/1900	4617976	FALSE		/allen/programs/celltypes/production/mousecelltypes/prod88/Single_Cell_Analysis_Run_602228519/	ar_602228519.genes.results	ar_602228519.aligned_transcriptome.sorted.bam	/allen/programs/celltypes/production/mousecelltypes/prod87/rseq_tube_set_R8S4-170622/RSC-099_R8S4-170622/RAW-DATA/SM-DAIFR/SM-DAIFR_E1-50_GGACTCCT-GAGCCTTA_R1.fastq.gz	4828468	67.36499029999999	0.143213127	0.0	0.000310658	0.002117856	0.0037512929999999997	94.79045942	0.9888020559999999	0.9417472990000001	1.242309658	0.835387165	1.266541194	1.028455443	0.354919483	1.075271094	0.9533570140000001	0.664149352	No	MOp	G	5	Cells	exc	11243	8710	9627	7628	6120	5088	3871	2514	1556	7644	7142	6416	5354	3679	5/9/2017	5/22/2017	14.1	1608207A	1605020A	NXT20152432	NXT20126871	0.0	0.032	Standard	150_30	0.0	HistoricalData	Broad	index96			14.52462769	12.18063369	3.6024262769999997	83.14805027
SM-DAIFR_S49_E1-50	46	2545	L6 NP Trh	L5/6 NP	Glutamatergic	#47867A	72	602228499	SM-DAIFR-S49	R8S4-170622	RSC-099	SM-DAIFR	R8S4-17062202	5.534361259	4.77	425	10	N707	S513	CTCTCTAC-TCGACTAG	Mouse	F2S4_170522_066	F2S4_170522_066_A01		Slc17a6-IRES-Cre;Ai14-319137.02.01.089	601512111	1		319137	M		Cells	Slc17a6-IRES-Cre/wt;Ai14(RCL-tdT)/wt	RFP-positive	Slc17a6	Ai14			MOp_L6			2	11	A8S4_170606_03	A8S4_170606_03_A07	2017-06-06	18x	0.745	Pass	5.588793924	L8S4_170614_01	L8S4_170614_01_A07	6/14/2017	0.1	449	35.38360487	119.40205459999999	6.633447479	Pass		268895536	1/0/1900	3461005	FALSE		/allen/programs/celltypes/production/mousecelltypes/prod88/Single_Cell_Analysis_Run_602228499/	ar_602228499.genes.results	ar_602228499.aligned_transcriptome.sorted.bam	/allen/programs/celltypes/production/mousecelltypes/prod87/rseq_tube_set_R8S4-170622/RSC-099_R8S4-170622/RAW-DATA/SM-DAIFR/SM-DAIFR_E1-50_CTCTCTAC-TCGACTAG_R1.fastq.gz	3638230	74.17310066	0.110465803	0.0	0.00021988700000000002	0.0015334379999999998	0.004447767	95.17847965	0.9774318470000001	0.935242659	1.250311994	0.837951124	1.2827071859999999	1.027918624	0.352098718	1.083119986	0.9487454059999999	0.644846445	No	MOp	A	7	Cells	exc	11426	9485	10182	8293	6753	5618	4007	2598	1533	8393	7856	7049	5545	3593	5/9/2017	5/22/2017	14.1	1608207A	1605020A	NXT20152432	NXT20126871	0.0	0.032	Standard	150_30	0.0	HistoricalData	Broad	index96			16.20428065	8.005403727000001	2.9048465869999998	85.08335097
SM-DAIFS_S39_E1-50	46	2580	L6 NP Trh	L5/6 NP	Glutamatergic	#47867A	72	602228712	SM-DAIFS-S39	R8S4-170622	RSC-099	SM-DAIFS	R8S4-17062203	7.174879595	4.09	443	12	N721	S521	TACGCTGC-GAGCCTTA	Mouse	F2S4_170505_013	F2S4_170505_013_G01		Slc17a7-IRES2-Cre;Ai14-315373.04.02.079	601513483	1		315373	M		Cells	Slc17a7-IRES2-Cre/wt;Ai14(RCL-tdT)/wt	RFP-positive	Slc17a7	Ai14			MOp_L5			4	10	A8S4_170606_04	A8S4_170606_04_G05	2017-06-06	18x	0.7559999999999999	Pass	3.7662340889999997	L8S4_170614_02	L8S4_170614_02_G05	6/14/2017	0.1	425	43.98177553	156.7977737	8.710987428	Pass		262469299	1/0/1900	2922918	FALSE		/allen/programs/celltypes/production/mousecelltypes/prod88/Single_Cell_Analysis_Run_602228712/	ar_602228712.genes.results	ar_602228712.aligned_transcriptome.sorted.bam	/allen/programs/celltypes/production/mousecelltypes/prod87/rseq_tube_set_R8S4-170622/RSC-099_R8S4-170622/RAW-DATA/SM-DAIFS/SM-DAIFS_E1-50_TACGCTGC-GAGCCTTA_R1.fastq.gz	3051866	71.94155969	0.12117176800000001	0.0	0.000196601	0.0019391410000000001	0.0030053740000000003	95.21987532	0.9870243120000001	0.9348673009999999	1.2451148029999999	0.836630028	1.274072881	1.029397818	0.359306633	1.081287397	0.952686516	0.646532322	No	MOp	G	5	Cells	exc	10167	8473	9006	7520	6080	5127	3854	2576	1594	7593	7092	6411	5289	3603	4/19/2017	5/5/2017	56.4	1608207A	1605020A	NXT20152432	NXT20114237	0.0	0.032	Standard	150_30	0.0	HistoricalData	Broad	index96			15.47361516	9.731161197999999	3.081491782	84.75421267
SM-DAIFS_S49_E1-50	46	2590	L6 NP Trh	L5/6 NP	Glutamatergic	#47867A	72	602228692	SM-DAIFS-S49	R8S4-170622	RSC-099	SM-DAIFS	R8S4-17062203	7.174879595	4.09	443	12	N723	S513	TAGCGCTC-TCGACTAG	Mouse	F2S4_170522_067	F2S4_170522_067_A01		Slc17a6-IRES-Cre;Ai14-319137.08.02.033	601513610	1		319137	M		Cells	Slc17a6-IRES-Cre/wt;Ai14(RCL-tdT)/wt	RFP-positive	Slc17a6	Ai14			MOp_L6			2	11	A8S4_170606_04	A8S4_170606_04_A07	2017-06-06	18x	0.684	Pass	2.860273994	L8S4_170614_02	L8S4_170614_02_A07	6/14/2017	0.1	439	54.18174083	187.00124540000002	10.38895808	Pass		262469299	1/0/1900	2764967	FALSE		/allen/programs/celltypes/production/mousecelltypes/prod88/Single_Cell_Analysis_Run_602228692/	ar_602228692.genes.results	ar_602228692.aligned_transcriptome.sorted.bam	/allen/programs/celltypes/production/mousecelltypes/prod87/rseq_tube_set_R8S4-170622/RSC-099_R8S4-170622/RAW-DATA/SM-DAIFS/SM-DAIFS_E1-50_TAGCGCTC-TCGACTAG_R1.fastq.gz	2870307	67.27883115	0.115039959	0.0	0.003065874	0.0017228120000000002	0.004448305	95.2094323	0.9864834029999999	0.936576772	1.245633302	0.836101435	1.269716211	1.0327804520000001	0.356144549	1.074452205	0.9554550279999999	0.6619323229999999	No	MOp	A	7	Cells	exc	10580	8887	9380	7808	6257	5206	3938	2564	1587	7932	7421	6623	5445	3621	5/9/2017	5/22/2017	14.1	1608207A	1605020A	NXT20152432	NXT20114237	0.0	0.032	Standard	150_30	0.0	HistoricalData	Broad	index96			14.47440988	13.45455382	4.062318073	84.79570304
SM-DAIFS_S55_E1-50	46	2596	L6 NP Trh	L5/6 NP	Glutamatergic	#47867A	72	602228680	SM-DAIFS-S55	R8S4-170622	RSC-099	SM-DAIFS	R8S4-17062203	7.174879595	4.09	443	12	N723	S521	TAGCGCTC-GAGCCTTA	Mouse	F2S4_170522_067	F2S4_170522_067_G01		Slc17a6-IRES-Cre;Ai14-319137.02.01.098	601513690	1		319137	M		Cells	Slc17a6-IRES-Cre/wt;Ai14(RCL-tdT)/wt	RFP-positive	Slc17a6	Ai14			MOp_L6			2	11	A8S4_170606_04	A8S4_170606_04_G07	2017-06-06	18x	0.687	Pass	2.503736667	L8S4_170614_02	L8S4_170614_02_G07	6/14/2017	0.1	432	38.55105198	135.2099186	7.5116621420000005	Pass		262469299	1/0/1900	3079416	FALSE		/allen/programs/celltypes/production/mousecelltypes/prod88/Single_Cell_Analysis_Run_602228680/	ar_602228680.genes.results	ar_602228680.aligned_transcriptome.sorted.bam	/allen/programs/celltypes/production/mousecelltypes/prod87/rseq_tube_set_R8S4-170622/RSC-099_R8S4-170622/RAW-DATA/SM-DAIFS/SM-DAIFS_E1-50_TAGCGCTC-GAGCCTTA_R1.fastq.gz	3215758	66.46470288	0.108745745	0.0	0.000342066	0.002286864	0.003722295	95.01159602	0.991869585	0.9379861509999999	1.243623743	0.8332297540000001	1.264958836	1.031698437	0.356443364	1.073275296	0.9565365229999999	0.662062278	No	MOp	G	7	Cells	exc	9982	8148	8593	7059	5688	4769	3824	2635	1610	7164	6719	6090	5184	3653	5/9/2017	5/22/2017	3.53	1608207A	1605020A	NXT20152432	NXT20114237	0.0	0.032	Standard	150_30	0.0	HistoricalData	Broad	index96			14.06365156	13.55422267	4.255264233	84.27418979
SM-DAIFT_S12_E1-50	46	2623	L6 NP Trh	L5/6 NP	Glutamatergic	#47867A	72	602228958	SM-DAIFT-S12	R8S4-170622	RSC-099	SM-DAIFT	R8S4-17062204	7.488752066	4.99	420	12	N702	S506	CGTACTAG-ACTGCATA	Mouse	F2S4_170505_016	F2S4_170505_016_D01		Slc17a7-IRES2-Cre;Ai14-315373.04.02.100	601514786	1		315373	M		Cells	Slc17a7-IRES2-Cre/wt;Ai14(RCL-tdT)/wt	RFP-positive	Slc17a7	Ai14			MOp_L5			4	10	A8S4_170606_05	A8S4_170606_05_D02	2017-06-06	18x	0.8	Pass	4.692099378	L8S4_170614_03	L8S4_170614_03_D02	6/14/2017	0.1	404	55.21446632	207.0749562	11.50416423	Pass		266364688	1/0/1900	2113017	FALSE		/allen/programs/celltypes/production/mousecelltypes/prod88/Single_Cell_Analysis_Run_602228958/	ar_602228958.genes.results	ar_602228958.aligned_transcriptome.sorted.bam	/allen/programs/celltypes/production/mousecelltypes/prod87/rseq_tube_set_R8S4-170622/RSC-099_R8S4-170622/RAW-DATA/SM-DAIFT/SM-DAIFT_E1-50_CGTACTAG-ACTGCATA_R1.fastq.gz	2192533	70.43848371	0.12807104800000002	0.0	0.000547312	0.001462692	0.004143609	95.48631651	0.980264459	0.9330367829999999	1.251463279	0.837926682	1.278468225	1.034510564	0.34845791600000003	1.080271997	0.947641098	0.6493336829999999	No	MOp	D	2	Cells	exc	10519	9409	9607	8256	6559	5485	4069	2593	1554	8287	7761	7007	5637	3675	4/19/2017	5/5/2017	14.1	1608207A	1605020A	NXT20152432	NXT20090385	0.0	0.032	Standard	150_30	0.0	HistoricalData	Broad	index96			15.43256133	11.9096041	3.685965046	86.03405285
SM-DAIFT_S18_E1-50	46	2629	L6 NP Trh	L5/6 NP	Glutamatergic	#47867A	72	602228946	SM-DAIFT-S18	R8S4-170622	RSC-099	SM-DAIFT	R8S4-17062204	7.488752066	4.99	420	12	N703	S503	AGGCAGAA-TATCCTCT	Mouse	F2S4_170522_070	F2S4_170522_070_B01		Slc17a6-IRES-Cre;Ai14-319137.08.02.055	601514863	1		319137	M		Cells	Slc17a6-IRES-Cre/wt;Ai14(RCL-tdT)/wt	RFP-positive	Slc17a6	Ai14			MOp_L6			2	11	A8S4_170606_05	A8S4_170606_05_B03	2017-06-06	18x	0.731	Pass	4.022798612	L8S4_170614_03	L8S4_170614_03_B03	6/14/2017	0.1	396	45.8030098	175.2487366	9.736040922	Pass		266364688	1/0/1900	3784629	FALSE		/allen/programs/celltypes/production/mousecelltypes/prod88/Single_Cell_Analysis_Run_602228946/	ar_602228946.genes.results	ar_602228946.aligned_transcriptome.sorted.bam	/allen/programs/celltypes/production/mousecelltypes/prod87/rseq_tube_set_R8S4-170622/RSC-099_R8S4-170622/RAW-DATA/SM-DAIFT/SM-DAIFT_E1-50_AGGCAGAA-TATCCTCT_R1.fastq.gz	3910342	64.59798146	0.11216410199999999	0.0	0.000409171	0.002091889	0.003637278	94.54584791	0.988530729	0.938768033	1.248474336	0.831703295	1.2671165420000001	1.029619353	0.34968277700000006	1.0771322779999999	0.9507514690000001	0.662764275	No	MOp	B	3	Cells	exc	10735	8428	9193	7446	5975	4994	3844	2510	1514	7493	6982	6312	5221	3584	5/9/2017	5/22/2017	28.2	1608207A	1605020A	NXT20152432	NXT20090385	0.0	0.032	Standard	150_30	0.0	HistoricalData	Broad	index96			13.69880179	15.75537383	3.666507942	84.01986322
SM-DAIFT_S26_E1-50	46	2637	L6 NP Trh	L5/6 NP	Glutamatergic	#47867A	72	602228930	SM-DAIFT-S26	R8S4-170622	RSC-099	SM-DAIFT	R8S4-17062204	7.488752066	4.99	420	12	N704	S503	TCCTGAGC-TATCCTCT	Mouse	F2S4_170522_071	F2S4_170522_071_B01		Slc17a6-IRES-Cre;Ai14-319137.08.02.063	601514963	1		319137	M		Cells	Slc17a6-IRES-Cre/wt;Ai14(RCL-tdT)/wt	RFP-positive	Slc17a6	Ai14			MOp_L6			2	11	A8S4_170606_05	A8S4_170606_05_B04	2017-06-06	18x	0.779	Pass	4.580946658999999	L8S4_170614_03	L8S4_170614_03_B04	6/14/2017	0.1	415	40.24554509	146.9351774	8.163065412	Pass		266364688	1/0/1900	3159706	FALSE		/allen/programs/celltypes/production/mousecelltypes/prod88/Single_Cell_Analysis_Run_602228930/	ar_602228930.genes.results	ar_602228930.aligned_transcriptome.sorted.bam	/allen/programs/celltypes/production/mousecelltypes/prod87/rseq_tube_set_R8S4-170622/RSC-099_R8S4-170622/RAW-DATA/SM-DAIFT/SM-DAIFT_E1-50_TCCTGAGC-TATCCTCT_R1.fastq.gz	3277057	67.50184693	0.11598821699999999	0.0	0.000579789	0.0022654470000000003	0.003076846	94.64647701	0.987479166	0.937179984	1.2458330690000001	0.833944001	1.268086366	1.029866081	0.35833617700000003	1.078727395	0.952303149	0.65833551	No	MOp	B	4	Cells	exc	11254	9394	9868	8140	6424	5328	3935	2563	1571	8325	7706	6842	5516	3691	5/9/2017	5/22/2017	28.2	1608207A	1605020A	NXT20152432	NXT20090385	0.0	0.032	Standard	150_30	0.0	HistoricalData	Broad	index96			14.42211716	12.98228868	3.562708857	84.04684447
SM-DAIFT_S47_E1-50	46	2650	L6 NP Trh	L5/6 NP	Glutamatergic	#47867A	72	602228888	SM-DAIFT-S47	R8S4-170622	RSC-099	SM-DAIFT	R8S4-17062204	7.488752066	4.99	420	12	N706	S510	TAGGCATG-CGTCTAAT	Mouse	F2S4_170522_072	F2S4_170522_072_G01		Slc17a6-IRES-Cre;Ai14-319137.08.02.076	601515159	1		319137	M		Cells	Slc17a6-IRES-Cre/wt;Ai14(RCL-tdT)/wt	RFP-positive	Slc17a6	Ai14			MOp_L6			2	11	A8S4_170606_05	A8S4_170606_05_G06	2017-06-06	18x	0.773	Pass	3.332323198	L8S4_170614_03	L8S4_170614_03_G06	6/14/2017	0.1	405	44.54502619	166.6480591	9.258225505	Pass		266364688	1/0/1900	3881643	FALSE		/allen/programs/celltypes/production/mousecelltypes/prod88/Single_Cell_Analysis_Run_602228888/	ar_602228888.genes.results	ar_602228888.aligned_transcriptome.sorted.bam	/allen/programs/celltypes/production/mousecelltypes/prod87/rseq_tube_set_R8S4-170622/RSC-099_R8S4-170622/RAW-DATA/SM-DAIFT/SM-DAIFT_E1-50_TAGGCATG-CGTCTAAT_R1.fastq.gz	4013978	63.81041451	0.083657658	0.0	4.98e-05	0.002176145	0.004570777	94.82112259	0.9924409809999999	0.9355864509999999	1.246180024	0.832234908	1.266234874	1.031246775	0.353595394	1.077419188	0.9539069459999999	0.65902421	No	MOp	G	6	Cells	exc	10665	8396	8961	7345	5941	5021	3881	2552	1605	7526	7025	6412	5336	3656	5/9/2017	5/22/2017	14.1	1608207A	1605020A	NXT20152432	NXT20090385	0.0	0.032	Standard	150_30	0.0	HistoricalData	Broad	index96			13.84130655	16.4959798	3.959413828	84.26580813
SM-DAIFW_S69_E1-50	46	2741	L6 NP Trh	L5/6 NP	Glutamatergic	#47867A	72	602229420	SM-DAIFW-S69	R8S4-170622	RSC-099	SM-DAIFW	R8S4-17062207	5.658146113	11.76	408	10	N726	S507	CCTAAGAC-AAGGAGTA	Mouse	F2S4_170509_041	F2S4_170509_041_E01		Slc17a7-IRES2-Cre;Ai14-315872.12.01.013	601518724	1		315872	M		Cells	Slc17a7-IRES2-Cre/wt;Ai14(RCL-tdT)/wt	RFP-positive	Slc17a7	Ai14			MOp_L6			4	12	A8S4_170613_01	A8S4_170613_01_E09	2017-06-13	18x	0.75	Pass	2.978869167	L8S4_170615_01	L8S4_170615_01_E09	6/15/2017	0.1	395	36.75577061	140.9887634	7.832709076	Pass		259656780	1/0/1900	4451746	FALSE		/allen/programs/celltypes/production/mousecelltypes/prod88/Single_Cell_Analysis_Run_602229420/	ar_602229420.genes.results	ar_602229420.aligned_transcriptome.sorted.bam	/allen/programs/celltypes/production/mousecelltypes/prod87/rseq_tube_set_R8S4-170622/RSC-099_R8S4-170622/RAW-DATA/SM-DAIFW/SM-DAIFW_E1-50_CCTAAGAC-AAGGAGTA_R1.fastq.gz	4619616	63.02612598	0.120421264	0.0	0.004567479	0.0028922320000000002	0.003615885	93.61834404	0.9920997859999999	0.9395777240000001	1.244081513	0.8309263790000001	1.263316492	1.030099954	0.355048955	1.074936139	0.95331236	0.66330417	No	MOp	E	9	Cells	exc	10676	8068	8858	6994	5705	4852	3825	2688	1614	7092	6632	6036	5219	3726	4/19/2017	5/9/2017	14.1	1608207A	1605020A	NXT20152432	NXT20113425	0.0	0.032	Standard	150_30	0.0	HistoricalData	Broad	index96			13.61779854	15.56462702	4.032954254	82.62370725
SM-DAIG6_S58_E1-50	46	2908	L6 NP Trh	L5/6 NP	Glutamatergic	#47867A	72	603617228	SM-DAIG6-S58	R8S4-170628	RSC-100	SM-DAIG6	R8S4-17062807	5.547926789	4.91	470	12	N724	S515	ACTGAGCG-TTCTAGCT	Mouse	F2S4_170522_025	F2S4_170522_025_B01		Slc17a6-IRES-Cre;Ai14-319139.11.01.210	602573855	1		319139	M		Cells	Slc17a6-IRES-Cre/wt;Ai14(RCL-tdT)/wt	RFP-positive	Slc17a6	Ai14			MOp_L6			4	12	A8S4_170530_06	A8S4_170530_06_B08	2017-05-30	18x	0.65	Pass	3.045903811	L8S4_170621_01	L8S4_170621_01_B08	6/21/2017	0.1	394	44.31102855	170.40081740000002	9.466712076	Pass		258067910	1/0/1900	2519913	FALSE		/allen/programs/celltypes/production/mousecelltypes/prod90/Single_Cell_Analysis_Run_603617228/	ar_603617228.genes.results	ar_603617228.aligned_transcriptome.sorted.bam	/allen/programs/celltypes/production/mousecelltypes/prod87/rseq_tube_set_R8S4-170628/RSC-100_R8S4-170628/RAW-DATA/SM-DAIG6/SM-DAIG6_E1-50_ACTGAGCG-TTCTAGCT_R1.fastq.gz	2334792	65.53012003	0.143695884	0.0	0.000471134	0.001715785	0.003220415	94.51895501	0.998880733	0.941045372	1.239642691	0.8322247290000001	1.262761198	1.027779826	0.35780604200000005	1.072886124	0.96028922	0.663809859	No	MOp	B	8	Cells	exc	9660	8287	8304	7063	5672	4900	3847	2657	1605	7123	6670	6112	5235	3734	5/9/2017	5/22/2017	56.4	1608207A	1605020A	NXT20152432	NXT20114237	0.0	0.032	Standard	150_30	0.0	HistoricalData	Broad	index96			14.06729165	15.20015487	3.940822137	84.67109704
SM-DAIG9_S39_E1-50	46	3063	L6 NP Trh	L5/6 NP	Glutamatergic	#47867A	72	603624708	SM-DAIG9-S39	R8S4-170629	RSC-101	SM-DAIG9	R8S4-17062902	5.248733895	4.54	458	12	N705	S521	GGACTCCT-GAGCCTTA	Mouse	F2S4_170505_048	F2S4_170505_048_G01		Slc17a7-IRES2-Cre;Ai14-315373.10.01.039	601917042	1		315373	M		Cells	Slc17a7-IRES2-Cre/wt;Ai14(RCL-tdT)/wt	RFP-positive	Slc17a7	Ai14			MOp_L6			4	10	A8S4_170613_02	A8S4_170613_02_G05	2017-06-13	18x	0.871	Pass	4.533900825	L8S4_170621_04	L8S4_170621_04_G05	6/21/2017	0.1	417	37.37947981	135.81672769999997	7.545373764	Pass		266695909	1/0/1900	2995353	FALSE		/allen/programs/celltypes/production/mousecelltypes/prod90/Single_Cell_Analysis_Run_603624708/	ar_603624708.genes.results	ar_603624708.aligned_transcriptome.sorted.bam	/allen/programs/celltypes/production/mousecelltypes/prod87/rseq_tube_set_R8S4-170629/RSC-101_R8S4-170629/RAW-DATA/SM-DAIG9/SM-DAIG9_E1-50_GGACTCCT-GAGCCTTA_R1.fastq.gz	2819695	71.89834362	0.12838268	0.0	0.00014185899999999998	0.001958368	0.0031968000000000005	95.16273923	0.9876577409999999	0.9356478509999999	1.2417635	0.839374273	1.275125475	1.027437511	0.35760175200000005	1.081907186	0.953963729	0.649085564	No	MOp	G	5	Cells	exc	10644	8875	9479	7945	6476	5452	3991	2610	1558	7947	7491	6808	5524	3705	4/19/2017	5/5/2017	56.4	1608207A	1605020A	NXT20152432	NXT20126871	0.0	0.032	Standard	150_30	0.0	HistoricalData	Broad	index96			15.462346100000001	10.04161798	3.408099103	85.34806069
SM-DAIG9_S59_E1-50	46	3073	L6 NP Trh	L5/6 NP	Glutamatergic	#47867A	72	603624668	SM-DAIG9-S59	R8S4-170629	RSC-101	SM-DAIG9	R8S4-17062902	5.248733895	4.54	458	12	N710	S516	CGAGGCTG-CCTAGAGT	Mouse	F2S4_170509_014	F2S4_170509_014_C01		Slc17a7-IRES2-Cre;Ai14-315872.04.02.027	601917375	1		315872	M		Cells	Slc17a7-IRES2-Cre/wt;Ai14(RCL-tdT)/wt	RFP-positive	Slc17a7	Ai14			MOp_L5			4	12	A8S4_170613_02	A8S4_170613_02_C08	2017-06-13	18x	0.805	Pass	3.251592617	L8S4_170621_04	L8S4_170621_04_C08	6/21/2017	0.1	430	33.00095021	116.2824179	6.460134329	Pass		266695909	1/0/1900	3078144	FALSE		/allen/programs/celltypes/production/mousecelltypes/prod90/Single_Cell_Analysis_Run_603624668/	ar_603624668.genes.results	ar_603624668.aligned_transcriptome.sorted.bam	/allen/programs/celltypes/production/mousecelltypes/prod87/rseq_tube_set_R8S4-170629/RSC-101_R8S4-170629/RAW-DATA/SM-DAIG9/SM-DAIG9_E1-50_CGAGGCTG-CCTAGAGT_R1.fastq.gz	2844822	64.6680882	0.153963939	0.0	0.000281213	0.00233055	0.0028602840000000003	94.65653739	0.9937264720000001	0.942217524	1.24114429	0.834202112	1.2683540629999999	1.028088471	0.345057027	1.068881096	0.9563199509999999	0.669994529	No	MOp	C	8	Cells	exc	10138	8229	8723	7334	5923	5074	3943	2603	1613	7379	6878	6239	5271	3701	4/19/2017	5/9/2017	14.1	1608207A	1605020A	NXT20152432	NXT20126871	0.0	0.032	Standard	150_30	0.0	HistoricalData	Broad	index96			13.98319473	16.62539871	3.847270585	85.14075749
SM-DAIGA_S15_E1-50	46	3100	L6 NP Trh	L5/6 NP	Glutamatergic	#47867A	72	603624948	SM-DAIGA-S15	R8S4-170629	RSC-101	SM-DAIGA	R8S4-17062903	5.4926915020000004	4.93	452	12	N718	S521	GGAGCTAC-GAGCCTTA	Mouse	F2S4_170504_029	F2S4_170504_029_G01		Slc17a7-IRES2-Cre;Ai14-315377.06.02.076	601918443	1		315377	F		Cells	Slc17a7-IRES2-Cre/wt;Ai14(RCL-tdT)/wt	RFP-positive	Slc17a7	Ai14			MOp_L5			6	14	A8S4_170613_03	A8S4_170613_03_G02	2017-06-13	18x	0.79	Pass	4.283871812	L8S4_170621_05	L8S4_170621_05_G02	6/21/2017	0.1	413	59.2746917	217.45796349999998	12.08099797	Pass		267511710	1/0/1900	3041598	FALSE		/allen/programs/celltypes/production/mousecelltypes/prod91/Single_Cell_Analysis_Run_603624948/	ar_603624948.genes.results	ar_603624948.aligned_transcriptome.sorted.bam	/allen/programs/celltypes/production/mousecelltypes/prod87/rseq_tube_set_R8S4-170629/RSC-101_R8S4-170629/RAW-DATA/SM-DAIGA/SM-DAIGA_E1-50_GGAGCTAC-GAGCCTTA_R1.fastq.gz	2846087	72.3248446	0.140543841	0.0	0.000491903	0.0014915220000000001	0.002245891	95.23060961	0.983634045	0.939796272	1.243710232	0.838084432	1.2778652609999999	1.027678354	0.35299154200000005	1.078800416	0.951007203	0.652996116	No	MOp	G	2	Cells	exc	11079	9253	9822	8214	6696	5532	4034	2596	1568	8302	7742	6959	5638	3680	4/19/2017	5/4/2017	28.2	1608207A	1605020A	NXT20152432	NXT20114237	0.0	0.032	Standard	150_30	0.0	HistoricalData	Broad	index96			15.59154727	9.492928361	3.474770799	85.29254376
SM-DAIGA_S67_E1-50	46	3143	L6 NP Trh	L5/6 NP	Glutamatergic	#47867A	72	603624844	SM-DAIGA-S67	R8S4-170629	RSC-101	SM-DAIGA	R8S4-17062903	5.4926915020000004	4.93	452	12	N726	S516	CCTAAGAC-CCTAGAGT	Mouse	F2S4_170505_029	F2S4_170505_029_C01		Slc17a7-IRES2-Cre;Ai14-315373.09.02.059	601919453	1		315373	M		Cells	Slc17a7-IRES2-Cre/wt;Ai14(RCL-tdT)/wt	RFP-positive	Slc17a7	Ai14			MOp_L6			4	10	A8S4_170613_03	A8S4_170613_03_C09	2017-06-13	18x	0.76	Pass	3.753333359	L8S4_170621_05	L8S4_170621_05_C09	6/21/2017	0.1	429	36.67975894	129.5463691	7.197020505	Pass		267511710	1/0/1900	3371191	FALSE		/allen/programs/celltypes/production/mousecelltypes/prod91/Single_Cell_Analysis_Run_603624844/	ar_603624844.genes.results	ar_603624844.aligned_transcriptome.sorted.bam	/allen/programs/celltypes/production/mousecelltypes/prod87/rseq_tube_set_R8S4-170629/RSC-101_R8S4-170629/RAW-DATA/SM-DAIGA/SM-DAIGA_E1-50_CCTAAGAC-CCTAGAGT_R1.fastq.gz	3120107	69.97497201	0.105861754	0.0	0.000320502	0.002306972	0.00488573	95.30461616	0.992064869	0.9347677109999999	1.240504461	0.8387855879999999	1.270479489	1.031422569	0.35832014799999995	1.0720684040000001	0.9565929	0.6574822220000001	No	MOp	C	9	Cells	exc	10022	8339	8924	7406	6022	5099	3949	2603	1610	7367	6905	6340	5305	3739	4/19/2017	5/5/2017	56.4	1608207A	1605020A	NXT20152432	NXT20114237	0.0	0.032	Standard	150_30	0.0	HistoricalData	Broad	index96			14.81888281	11.33313697	3.4316130830000002	84.73972207
SM-DAIGK_S13_E1-50	46	3207	L6 NP Trh	L5/6 NP	Glutamatergic	#47867A	72	603610430	SM-DAIGK-S13	R8S4-170705	RSC-102	SM-DAIGK	R8S4-17070505	6.579480447999999	4.1	417	12	N718	S507	GGAGCTAC-AAGGAGTA	Mouse	F2S4_170509_010	F2S4_170509_010_E01		Slc17a7-IRES2-Cre;Ai14-315872.04.02.053	601932642	1		315872	M		Cells	Slc17a7-IRES2-Cre/wt;Ai14(RCL-tdT)/wt	RFP-positive	Slc17a7	Ai14			MOp_L5			4	12	A8S4_170616_04	A8S4_170616_04_E02	2017-06-16	18x	0.7190000000000001	Pass	3.828277098	L8S4_170626_05	L8S4_170626_05_E02	6/26/2017	0.1	405	50.78023846	189.9747043	10.55415024	Pass		259061442	1/0/1900	2939488	FALSE		/allen/programs/celltypes/production/mousecelltypes/prod89/Single_Cell_Analysis_Run_603610430/	ar_603610430.genes.results	ar_603610430.aligned_transcriptome.sorted.bam	/allen/programs/celltypes/production/mousecelltypes/prod87/rseq_tube_set_R8S4-170705/RSC-102_R8S4-170705/RAW-DATA/SM-DAIGK/SM-DAIGK_E1-50_GGAGCTAC-AAGGAGTA_R1.fastq.gz	2857674	67.01390711	0.109599625	0.0	0.000349935	0.00188195	0.0028274740000000004	95.45378514	0.990120984	0.935715755	1.24635995	0.834234044	1.2716228440000001	1.0307327290000001	0.350143718	1.077510604	0.9519984	0.655436575	No	MOp	E	2	Cells	exc	10439	8635	9183	7641	6149	5137	3933	2514	1548	7778	7278	6565	5400	3669	4/19/2017	5/9/2017	14.1	1608207A	1605020A	NXT20152432	NXT20113425	0.0	0.032	Standard	150_30	0.0	HistoricalData	Broad	index96			14.32189256	15.061340099999999	3.876614337	85.95186155
SM-DAIGL_S14_E1-50	46	3272	L6 NP Trh	L5/6 NP	Glutamatergic	#47867A	72	603610621	SM-DAIGL-S14	R8S4-170705	RSC-102	SM-DAIGL	R8S4-17070506	8.553992692000001	2.56	405	16	N702	S520	CGTACTAG-AAGGCTAT	Mouse	F2S4_170509_012	F2S4_170509_012_F01		Slc17a7-IRES2-Cre;Ai14-315872.04.02.070	601933754	1		315872	M		Cells	Slc17a7-IRES2-Cre/wt;Ai14(RCL-tdT)/wt	RFP-positive	Slc17a7	Ai14			MOp_L5			4	12	A8S4_170616_05	A8S4_170616_05_F02	2017-06-16	18x	0.8440000000000001	Pass	4.944608733	L8S4_170628_01	L8S4_170628_01_F02	6/28/2017	0.1	400	52.09629287	197.33444269999998	10.96302459	Pass		254951878	1/0/1900	2672812	FALSE		/allen/programs/celltypes/production/mousecelltypes/prod89/Single_Cell_Analysis_Run_603610621/	ar_603610621.genes.results	ar_603610621.aligned_transcriptome.sorted.bam	/allen/programs/celltypes/production/mousecelltypes/prod87/rseq_tube_set_R8S4-170705/RSC-102_R8S4-170705/RAW-DATA/SM-DAIGL/SM-DAIGL_E1-50_CGTACTAG-AAGGCTAT_R1.fastq.gz	2594228	72.82474786	0.108086105	0.0	0.00034692400000000003	0.001334116	0.004349271	96.22616054	0.9835788790000001	0.9282559709999999	1.250080767	0.839486225	1.279409223	1.03336028	0.354782444	1.085395248	0.946988962	0.640124854	No	MOp	F	2	Cells	exc	10363	8833	9330	7922	6445	5398	4047	2664	1562	8057	7538	6837	5532	3685	4/19/2017	5/9/2017	28.2	1608207A	1605020A	NXT20152432	NXT20126871	0.0	0.032	Standard	150_30	0.0	HistoricalData	Broad	index96			15.99574131	10.31031197	3.281669923	86.41672976
SM-DAIGL_S22_E1-50	46	3280	L6 NP Trh	L5/6 NP	Glutamatergic	#47867A	72	603610605	SM-DAIGL-S22	R8S4-170705	RSC-102	SM-DAIGL	R8S4-17070506	8.553992692000001	2.56	405	16	N703	S520	AGGCAGAA-AAGGCTAT	Mouse	F2S4_170613_007	F2S4_170613_007_F01		Slc17a6-IRES-Cre;Ai14-325133.09.01.150	601933850	1		325133	M		Cells	Slc17a6-IRES-Cre/wt;Ai14(RCL-tdT)/wt	RFP-positive	Slc17a6	Ai14			MOp_L6			9	12	A8S4_170616_05	A8S4_170616_05_F03	2017-06-16	18x	0.847	Pass	5.930928377000001	L8S4_170628_01	L8S4_170628_01_F03	6/28/2017	0.1	406	62.48933298	233.20395950000002	12.95577553	Pass		254951878	1/0/1900	2732557	FALSE		/allen/programs/celltypes/production/mousecelltypes/prod89/Single_Cell_Analysis_Run_603610605/	ar_603610605.genes.results	ar_603610605.aligned_transcriptome.sorted.bam	/allen/programs/celltypes/production/mousecelltypes/prod87/rseq_tube_set_R8S4-170705/RSC-102_R8S4-170705/RAW-DATA/SM-DAIGL/SM-DAIGL_E1-50_AGGCAGAA-AAGGCTAT_R1.fastq.gz	2656321	74.48414555	0.13285292	0.0	0.000301168	0.0013394470000000001	0.004404965	96.23136662	0.980776605	0.9282503590000001	1.251033732	0.8405659540000001	1.2823229090000001	1.0339943390000002	0.352088047	1.08540149	0.945779928	0.638693587	No	MOp	F	3	Cells	exc	10992	9481	10064	8536	6986	5747	4056	2611	1517	8691	8159	7310	5762	3705	5/19/2017	6/13/2017	14.1	1608207A	1605020A	NXT20152432	NXT20126871	0.0	0.032	Standard	150_30	0.0	HistoricalData	Broad	index96			16.3284859	9.652109064	2.963158444	87.09941306
SM-DAIGQ_S02_E1-50	46	3363	L6 NP Trh	L5/6 NP	Glutamatergic	#47867A	72	604753549	SM-DAIGQ-S02	R8S4-170712	RSC-103	SM-DAIGQ	R8S4-17071203	0.0	4.19	0	10	N716	S515	ACTCGCTA-TTCTAGCT	Mouse	F2S4_170505_030	F2S4_170505_030_B01		Slc17a7-IRES2-Cre;Ai14-315373.09.02.090	602648284	1		315373	M		Cells	Slc17a7-IRES2-Cre/wt;Ai14(RCL-tdT)/wt	RFP-positive	Slc17a7	Ai14			MOp_L6			4	10	A8S4_170620_02	A8S4_170620_02_B01	2017-06-20	18x	0.7559999999999999	Pass	4.461992999	L8S4_170629_01	L8S4_170629_01_B01	6/29/2017	0.1	406	36.65808996	136.80433630000002	7.600240906	Pass		257518523	1/0/1900	2857478	FALSE		/allen/programs/celltypes/production/mousecelltypes/prod92/Single_Cell_Analysis_Run_604753549/	ar_604753549.genes.results	ar_604753549.aligned_transcriptome.sorted.bam	/allen/programs/celltypes/production/mousecelltypes/prod87/rseq_tube_set_R8S4-170712/RSC-103_R8S4-170712/RAW-DATA/SM-DAIGQ/SM-DAIGQ_E1-50_ACTCGCTA-TTCTAGCT_R1.fastq.gz	2784805	68.65557912	0.098319272	0.0	0.000323182	0.002847596	0.003836175	95.32717731	0.993722612	0.9362705790000001	1.2429668040000001	0.830680125	1.269655115	1.031667635	0.35619493399999996	1.075662941	0.950237608	0.652617849	No	MOp	B	1	Cells	exc	10169	8579	9036	7616	6097	5134	3946	2530	1626	7698	7196	6485	5361	3669	4/19/2017	5/5/2017	14.1	1608207A	1605020A	NXT20157976	NXT20114237	0.0	0.0	Standard	150_30	0.0	HistoricalData	Broad	index96			14.73086985	12.3033031	3.5568738210000004	84.51575604
SM-DAIGQ_S05_E1-50	46	3366	L6 NP Trh	L5/6 NP	Glutamatergic	#47867A	72	604753543	SM-DAIGQ-S05	R8S4-170712	RSC-103	SM-DAIGQ	R8S4-17071203	0.0	4.19	0	10	N716	S518	ACTCGCTA-CTATTAAG	Mouse	F2S4_170505_030	F2S4_170505_030_E01		Slc17a7-IRES2-Cre;Ai14-315373.09.02.093	602648324	1		315373	M		Cells	Slc17a7-IRES2-Cre/wt;Ai14(RCL-tdT)/wt	RFP-positive	Slc17a7	Ai14			MOp_L6			4	10	A8S4_170620_02	A8S4_170620_02_E01	2017-06-20	18x	0.823	Pass	6.640699483	L8S4_170629_01	L8S4_170629_01_E01	6/29/2017	0.1	406	77.87744902	290.6308741	16.14615967	Pass		257518523	1/0/1900	2783504	FALSE		/allen/programs/celltypes/production/mousecelltypes/prod92/Single_Cell_Analysis_Run_604753543/	ar_604753543.genes.results	ar_604753543.aligned_transcriptome.sorted.bam	/allen/programs/celltypes/production/mousecelltypes/prod87/rseq_tube_set_R8S4-170712/RSC-103_R8S4-170712/RAW-DATA/SM-DAIGQ/SM-DAIGQ_E1-50_ACTCGCTA-CTATTAAG_R1.fastq.gz	2723459	76.7057995	0.101011251	0.0	0.00018359	0.001090525	0.004494652	96.47070141	0.976768922	0.9285916040000001	1.2532493359999999	0.839449806	1.289654305	1.034650165	0.35017915200000005	1.082759571	0.942235563	0.6355514210000001	No	MOp	E	1	Cells	exc	10789	9430	9970	8459	6923	5647	3959	2551	1471	8543	8010	7161	5536	3538	4/19/2017	5/5/2017	14.1	1608207A	1605020A	NXT20157976	NXT20114237	0.0	0.0	Standard	150_30	0.0	HistoricalData	Broad	index96			16.5456135	8.013375637000001	2.889083331	87.60825847
SM-DAIGQ_S24_E1-50	46	3385	L6 NP Trh	L5/6 NP	Glutamatergic	#47867A	72	604753505	SM-DAIGQ-S24	R8S4-170712	RSC-103	SM-DAIGQ	R8S4-17071203	0.0	4.19	0	10	N719	S522	GCGTAGTA-TTATGCGA	Mouse	F2S4_170505_032	F2S4_170505_032_H01		Slc17a7-IRES2-Cre;Ai14-315373.09.02.112	602648579	1		315373	M		Cells	Slc17a7-IRES2-Cre/wt;Ai14(RCL-tdT)/wt	RFP-positive	Slc17a7	Ai14			MOp_L6			4	10	A8S4_170620_02	A8S4_170620_02_H03	2017-06-20	18x	0.86	Pass	3.944019162	L8S4_170629_01	L8S4_170629_01_H03	6/29/2017	0.1	391	46.78449404	181.293087	10.07183817	Pass		257518523	1/0/1900	2892204	FALSE		/allen/programs/celltypes/production/mousecelltypes/prod92/Single_Cell_Analysis_Run_604753505/	ar_604753505.genes.results	ar_604753505.aligned_transcriptome.sorted.bam	/allen/programs/celltypes/production/mousecelltypes/prod87/rseq_tube_set_R8S4-170712/RSC-103_R8S4-170712/RAW-DATA/SM-DAIGQ/SM-DAIGQ_E1-50_GCGTAGTA-TTATGCGA_R1.fastq.gz	2816625	68.12756402	0.093835708	0.0	0.0	0.0022686729999999997	0.004505392	96.05233214	0.9935328409999999	0.9312582309999999	1.247715282	0.8290397429999999	1.2651982370000001	1.036766402	0.36026930799999995	1.080030467	0.9459240729999999	0.649537066	No	MOp	H	3	Cells	exc	9013	7510	7798	6596	5416	4599	3616	2415	1456	6673	6269	5742	4817	3418	4/19/2017	5/5/2017	28.2	1608207A	1605020A	NXT20157976	NXT20114237	0.0	0.0	Standard	150_30	0.0	HistoricalData	Broad	index96			14.29427063	13.05935295	3.433932455	84.62084942
SM-DAIH5_S55_E1-50	46	3686	L6 NP Trh	L5/6 NP	Glutamatergic	#47867A	72	605720516	SM-DAIH5-S55	R8S4-170719	RSC-105	SM-DAIH5	R8S4-17071901	8.602360309	5.86	442	16	N723	S510	TAGCGCTC-CGTCTAAT	Mouse	F2S4_170522_077	F2S4_170522_077_G01		Slc17a6-IRES-Cre;Ai14-319137.08.02.108	605632631	1		319137	M		Cells	Slc17a6-IRES-Cre/wt;Ai14(RCL-tdT)/wt	RFP-positive	Slc17a6	Ai14			MOp_L6			2	11	A8S4_170626_06	A8S4_170626_06_G07	2017-06-26	18x	0.727	Pass	3.9092293060000003	L8S4_170705_05	L8S4_170705_05_G07	7/5/2017	0.1	492	71.8330619	221.2153914	12.28974397	Pass		209059705	1/0/1900	2256584	FALSE		/allen/programs/celltypes/production/mousecelltypes/prod94/Single_Cell_Analysis_Run_605720516/	ar_605720516.genes.results	ar_605720516.aligned_transcriptome.sorted.bam	/allen/programs/celltypes/production/mousecelltypes/prod93/rseq_tube_set_R8S4-170719/RSC-105_R8S4-170719/RAW-DATA/SM-DAIH5/SM-DAIH5_E1-50_TAGCGCTC-CGTCTAAT_R1.fastq.gz	2159054	71.55995172	0.09578269	0.0	0.000324216	0.0015497529999999999	0.003278288	96.06040423	0.979900027	0.937104287	1.24627638	0.840546151	1.280081162	1.030904	0.348280945	1.0785463770000001	0.944557394	0.655401921	No	MOp	G	7	Cells	exc	9850	8841	8931	7689	6187	5183	3955	2561	1571	7690	7188	6496	5405	3650	5/9/2017	5/22/2017	56.4	1608207A	1605020A	NXT20157976	NXT20113425	0.0	0.032	Standard	150_30	0.0	HistoricalData	Broad	index96			15.54824474	11.10926359	3.4079277310000005	86.07714305
SM-DAIH6_S09_E1-50	46	3696	L6 NP Trh	L5/6 NP	Glutamatergic	#47867A	72	605720824	SM-DAIH6-S09	R8S4-170719	RSC-105	SM-DAIH6	R8S4-17071902	4.3376727939999995	2.85	432	8	N702	S513	CGTACTAG-TCGACTAG	Mouse	F2S4_170522_074	F2S4_170522_074_A01		Slc17a6-IRES-Cre;Ai14-319137.08.02.142	605633234	1		319137	M		Cells	Slc17a6-IRES-Cre/wt;Ai14(RCL-tdT)/wt	RFP-positive	Slc17a6	Ai14			MOp_L6			2	11	A8S4_170626_07	A8S4_170626_07_A02	2017-06-26	18x	0.628	Pass	3.7377945439999998	L8S4_170706_01	L8S4_170706_01_A02	7/6/2017	0.1	422	54.89035644	197.0786889	10.94881605	Pass		215251637	1/0/1900	2135138	FALSE		/allen/programs/celltypes/production/mousecelltypes/prod94/Single_Cell_Analysis_Run_605720824/	ar_605720824.genes.results	ar_605720824.aligned_transcriptome.sorted.bam	/allen/programs/celltypes/production/mousecelltypes/prod93/rseq_tube_set_R8S4-170719/RSC-105_R8S4-170719/RAW-DATA/SM-DAIH6/SM-DAIH6_E1-50_CGTACTAG-TCGACTAG_R1.fastq.gz	2051738	68.85304069	0.052004691	0.0	0.0014134360000000001	0.00187987	0.003762664	95.68546276	0.98417246	0.933093237	1.250512605	0.8329230390000001	1.272716475	1.0341326709999998	0.352141951	1.081153684	0.943981362	0.6529703379999999	No	MOp	A	2	Cells	exc	9541	8497	8430	7321	5957	5086	3941	2614	1574	7513	7022	6409	5449	3800	5/9/2017	5/22/2017	14.1	1608207A	1605020A	NXT20157976	NXT20126871	0.0	0.032	Standard	150_30	0.0	HistoricalData	Broad	index96			15.10889792	12.88717175	3.8250010480000003	85.56521349
SM-DAIH6_S12_E1-50	46	3699	L6 NP Trh	L5/6 NP	Glutamatergic	#47867A	72	605720817	SM-DAIH6-S12	R8S4-170719	RSC-105	SM-DAIH6	R8S4-17071902	4.3376727939999995	2.85	432	8	N702	S517	CGTACTAG-GCGTAAGA	Mouse	F2S4_170522_074	F2S4_170522_074_D01		Slc17a6-IRES-Cre;Ai14-319137.08.02.145	605633270	1		319137	M		Cells	Slc17a6-IRES-Cre/wt;Ai14(RCL-tdT)/wt	RFP-positive	Slc17a6	Ai14			MOp_L6			2	11	A8S4_170626_07	A8S4_170626_07_D02	2017-06-26	18x	0.713	Pass	3.9316464289999997	L8S4_170706_01	L8S4_170706_01_D02	7/6/2017	0.1	419	24.39372449	88.21047405	4.900581892	Pass		215251637	1/0/1900	2148034	FALSE		/allen/programs/celltypes/production/mousecelltypes/prod94/Single_Cell_Analysis_Run_605720817/	ar_605720817.genes.results	ar_605720817.aligned_transcriptome.sorted.bam	/allen/programs/celltypes/production/mousecelltypes/prod93/rseq_tube_set_R8S4-170719/RSC-105_R8S4-170719/RAW-DATA/SM-DAIH6/SM-DAIH6_E1-50_CGTACTAG-GCGTAAGA_R1.fastq.gz	2035971	70.16249249	0.113655843	0.0	0.00014735	0.002865463	0.003300145	95.64227585	0.9887536109999999	0.930764791	1.24750353	0.8324445290000001	1.270824636	1.029379364	0.361592144	1.0850865170000001	0.9482724709999999	0.6416319460000001	No	MOp	D	2	Cells	exc	9648	8551	8544	7394	5943	5042	3847	2543	1583	7495	6964	6335	5278	3661	5/9/2017	5/22/2017	56.4	1608207A	1605020A	NXT20157976	NXT20126871	0.0	0.032	Standard	150_30	0.0	HistoricalData	Broad	index96			14.822657099999999	11.38709736	3.5634102839999997	85.11300014
SM-DAIH6_S56_E1-50	46	3735	L6 NP Trh	L5/6 NP	Glutamatergic	#47867A	72	605720723	SM-DAIH6-S56	R8S4-170719	RSC-105	SM-DAIH6	R8S4-17071902	4.3376727939999995	2.85	432	8	N707	S522	CTCTCTAC-TTATGCGA	Mouse	F2S4_170523_009	F2S4_170523_009_H01		Slc17a6-IRES-Cre;Ai14-319138.08.02.072	605633784	1		319138	M		Cells	Slc17a6-IRES-Cre/wt;Ai14(RCL-tdT)/wt	RFP-positive	Slc17a6	Ai14			MOp_L6			8	11	A8S4_170626_07	A8S4_170626_07_H07	2017-06-26	18x	0.698	Pass	3.7541637530000003	L8S4_170706_01	L8S4_170706_01_H07	7/6/2017	0.1	425	63.43983786	226.1669799	12.56483222	Pass		215251637	1/0/1900	2308912	FALSE		/allen/programs/celltypes/production/mousecelltypes/prod94/Single_Cell_Analysis_Run_605720723/	ar_605720723.genes.results	ar_605720723.aligned_transcriptome.sorted.bam	/allen/programs/celltypes/production/mousecelltypes/prod93/rseq_tube_set_R8S4-170719/RSC-105_R8S4-170719/RAW-DATA/SM-DAIH6/SM-DAIH6_E1-50_CTCTCTAC-TTATGCGA_R1.fastq.gz	2211587	71.66116458	0.09346229699999999	0.0	0.000135649	0.002372504	0.004198343	95.80427991	0.98469993	0.93328995	1.2442239	0.8383694829999999	1.274165803	1.0329550090000001	0.35755034399999996	1.079117954	0.948114717	0.6515463779999999	No	MOp	H	7	Cells	exc	9806	8672	8848	7533	6034	5063	3915	2578	1584	7589	7096	6412	5335	3602	5/9/2017	5/23/2017	14.1	1608207A	1605020A	NXT20157976	NXT20126871	0.0	0.032	Standard	150_30	0.0	HistoricalData	Broad	index96			15.215227800000003	10.46235124	3.285468761	85.40898459
LS-15395_S44_E1-50	45	4	L5 NP Slc17a8	L5/6 NP	Glutamatergic	#3C78BC	138	543183470	LS-15395-44	R8S4-160812	RSC-035	LS-15395	R8S4-16081206	4.61992324	7.578116205	529	10	N706	S506	TAGGCATG-ACTGCATA	Mouse	F2S4_160722_008	F2S4_160722_008_D01		Snap25-IRES2-Cre;Ai14-260674.06.02.004	543130605	1		260674	F		Cells	Snap25-IRES2-Cre/wt;Ai14(RCL-tdT)/wt	RFP-positive	Snap25	Ai14			MOp_L5			6	16	A8S4_160727_02	A8S4_160727_02_D06	2016-07-27	18x	0.0	Pass	7.684261364	L8S4_160802_02	L8S4_160802_02_D06	8/2/2016	0.075	432	50.99064923	178.839258	8.516155141	Pass		239819601	1/0/1900	2753841	f		/projects/mousecelltypes/vol1/prod35/Single_Cell_Analysis_Run_543183470/	ar_543183470.genes.results	ar_543183470.aligned_transcriptome.sorted.bam	/projects/mousecelltypes/vol1/prod34/rseq_tube_set_R8S4-160812/RSC-035_R8S4-160812/RAW-DATA/LS-15395/LS-15395_E1-50_TAGGCATG-ACTGCATA_R1.fastq.gz	2744441	76.59333904	0.087522377	0.0	0.000255061	0.00205397	0.001966885	96.50763124	0.9672331009999999	0.9325209459999999	1.254783464	0.8430960590000001	1.297451539	1.032775342	0.34490476600000003	1.083424527	0.9432957940000001	0.633608516	No	MOp	D	6	Cells	exc	10998	9526	10175	8574	6903	5655	3994	2579	1523	8603	8062	7175	5630	3649	6/27/2016	7/22/2016	56.4	1511203A	1511101A	NXT20076910	NXT20059740	0.0	0.0	Standard	150_30	0.0	HistoricalData	Covance	index96			16.68711406	7.724414553	3.0831415210000004	87.40089512
LS-15395_S52_E1-50	45	11	L5 NP Slc17a8	L5/6 NP	Glutamatergic	#3C78BC	138	543183454	LS-15395-52	R8S4-160812	RSC-035	LS-15395	R8S4-16081206	4.61992324	7.578116205	529	10	N707	S506	CTCTCTAC-ACTGCATA	Mouse	F2S4_160722_009	F2S4_160722_009_D01		Snap25-IRES2-Cre;Ai14-260674.06.02.012	543130669	1		260674	F		Cells	Snap25-IRES2-Cre/wt;Ai14(RCL-tdT)/wt	RFP-positive	Snap25	Ai14			MOp_L5			6	16	A8S4_160727_02	A8S4_160727_02_D07	2016-07-27	18x	0.0	Pass	5.704772727000001	L8S4_160802_02	L8S4_160802_02_D07	8/2/2016	0.075	386	55.86355385	219.27914049999998	10.44186384	Pass		239819601	1/0/1900	2682758	f		/projects/mousecelltypes/vol1/prod35/Single_Cell_Analysis_Run_543183454/	ar_543183454.genes.results	ar_543183454.aligned_transcriptome.sorted.bam	/projects/mousecelltypes/vol1/prod34/rseq_tube_set_R8S4-160812/RSC-035_R8S4-160812/RAW-DATA/LS-15395/LS-15395_E1-50_CTCTCTAC-ACTGCATA_R1.fastq.gz	2672510	68.27173706	0.13384421400000002	0.0	7.48e-05	0.00323329	0.0021399360000000003	96.08940659	0.984962798	0.934101747	1.24879053	0.836480022	1.27684657	1.036774555	0.345118164	1.080278534	0.944140125	0.649564149	No	MOp	D	7	Cells	exc	10775	9212	9666	8188	6502	5318	3945	2529	1550	8384	7770	6953	5641	3718	6/27/2016	7/22/2016	56.4	1511203A	1511101A	NXT20076910	NXT20059740	0.0	0.0	Standard	150_30	0.0	HistoricalData	Covance	index96			14.40080673	12.92852038	4.2736603419999994	85.47391778
LS-15396_S64_E1-50	45	36	L5 NP Slc17a8	L5/6 NP	Glutamatergic	#3C78BC	138	543183622	LS-15396-64	R8S4-160812	RSC-035	LS-15396	R8S4-16081207	3.8255316589999997	6.4103136570000006	503	8	N710	S511	CGAGGCTG-TCTCTCCG	Mouse	F2S4_160722_024	F2S4_160722_024_H01		Snap25-IRES2-Cre;Ai14-260674.10.02.040	543131512	1		260674	F		Cells	Snap25-IRES2-Cre/wt;Ai14(RCL-tdT)/wt	RFP-positive	Snap25	Ai14			MOp_L5			6	16	A8S4_160727_03	A8S4_160727_03_H08	2016-07-27	18x	0.0	Pass	7.98796875	L8S4_160802_03	L8S4_160802_03_H08	8/2/2016	0.075	484	54.13089231	169.45558569999997	8.069313607	Pass		224425125	9/3/2016	2240302	FALSE		/projects/mousecelltypes/vol1/prod35/Single_Cell_Analysis_Run_543183622/	ar_543183622.genes.results	ar_543183622.aligned_transcriptome.sorted.bam	/projects/mousecelltypes/vol1/prod34/rseq_tube_set_R8S4-160812/RSC-035_R8S4-160812/RAW-DATA/LS-15396/LS-15396_E1-50_CGAGGCTG-TCTCTCCG_R1.fastq.gz	2230962	67.26188075	0.140701635	0.0	4.48e-05	0.002490854	0.003942694	96.74517092	0.977695435	0.937534126	1.249154722	0.8410439209999999	1.284131638	1.038643999	0.322389879	1.075481921	0.9420888909999999	0.662245526	No	MOp	H	8	Cells	exc	11221	10306	10482	9266	7517	6075	4225	2595	1355	9291	8671	7677	5941	3866	7/11/2016	7/22/2016	28.2	1511203A	1511101A	NXT200719911	NXT20059740	0.0	0.0	Standard	150_30	0.0	HistoricalData	Covance	index96			14.81432673	18.57696366	3.842019721	89.68086413
LS-15501_S26_E1-50	45	93	L5 NP Slc17a8	L5/6 NP	Glutamatergic	#3C78BC	138	544930827	LS-15501-26	R8S4-160817	RSC-036	LS-15501	R8S4-16081704	3.579656211	5.840492175	513	10	N704	S503	TCCTGAGC-TATCCTCT	Mouse	F2S4_160722_010	F2S4_160722_010_B01		Snap25-IRES2-Cre;Ai14-260674.06.02.018	544841696	1		260674	F		Cells	Snap25-IRES2-Cre/wt;Ai14(RCL-tdT)/wt	RFP-positive	Snap25	Ai14			MOp_L5			6	16	A8S4_160803_01	A8S4_160803_01_B04	2016-08-03	18x	0.684	Pass	6.166157407	L8S4_160805_04	L8S4_160805_04_B04	8/5/2016	0.075	415	39.46163415	144.07314399999998	6.860625906	Pass		223564825	9/13/2016	2276311	FALSE		/projects/mousecelltypes/vol1/prod36/Single_Cell_Analysis_Run_544930827/	ar_544930827.genes.results	ar_544930827.aligned_transcriptome.sorted.bam	/projects/mousecelltypes/vol1/prod35/rseq_tube_set_R8S4-160817/RSC-036_R8S4-160817/RAW-DATA/LS-15501/LS-15501_E1-50_TCCTGAGC-TATCCTCT_R1.fastq.gz	2266846	74.30204787	0.13913605099999998	0.0	0.000705827	0.003652652	0.002343785	96.34284817	0.993948713	0.927260176	1.241257209	0.834730889	1.273118134	1.0321115570000001	0.365982734	1.085446552	0.9497534320000001	0.638032715	No	MOp	B	4	Cells	exc	10158	9029	9208	7762	6200	5186	3853	2552	1569	7838	7328	6557	5284	3590	6/27/2016	7/22/2016	14.1			NXT200719911	NXT20071136	0.0	0.0	Standard	150_30	0.0	HistoricalData	Covance	index96			16.07334596	7.4501752660000005	3.3008417860000003	85.05306492
LS-15501_S32_E1-50	45	98	L5 NP Slc17a8	L5/6 NP	Glutamatergic	#3C78BC	138	544930810	LS-15501-32	R8S4-160817	RSC-036	LS-15501	R8S4-16081704	3.579656211	5.840492175	513	10	N704	S511	TCCTGAGC-TCTCTCCG	Mouse	F2S4_160722_010	F2S4_160722_010_H01		Snap25-IRES2-Cre;Ai14-260674.06.02.024	544841744	1		260674	F		Cells	Snap25-IRES2-Cre/wt;Ai14(RCL-tdT)/wt	RFP-positive	Snap25	Ai14			MOp_L5			6	16	A8S4_160803_01	A8S4_160803_01_H04	2016-08-03	18x	0.782	Pass	7.48287037	L8S4_160805_04	L8S4_160805_04_H04	8/5/2016	0.075	481	48.85317073	153.8876417	7.327982938	Pass		223564825	9/13/2016	2169297	FALSE		/projects/mousecelltypes/vol1/prod36/Single_Cell_Analysis_Run_544930810/	ar_544930810.genes.results	ar_544930810.aligned_transcriptome.sorted.bam	/projects/mousecelltypes/vol1/prod35/rseq_tube_set_R8S4-160817/RSC-036_R8S4-160817/RAW-DATA/LS-15501/LS-15501_E1-50_TCCTGAGC-TCTCTCCG_R1.fastq.gz	2162149	73.593078	0.09541433099999999	0.0	0.000323752	0.0019397370000000002	0.002050275	96.01401199	0.97771058	0.9338203820000001	1.251657851	0.8340015679999999	1.290354796	1.039239459	0.32853147	1.076318123	0.94290521	0.64836215	No	MOp	H	4	Cells	exc	10956	9945	10180	8917	7316	5968	4216	2622	1395	9005	8449	7541	5962	3868	6/27/2016	7/22/2016	56.4			NXT200719911	NXT20071136	0.0	0.0	Standard	150_30	0.0	HistoricalData	Covance	index96			16.34702326	11.48047614	3.567376716	88.64093085
LS-15501_S48_E1-50	45	112	L5 NP Slc17a8	L5/6 NP	Glutamatergic	#3C78BC	138	544930777	LS-15501-48	R8S4-160817	RSC-036	LS-15501	R8S4-16081704	3.579656211	5.840492175	513	10	N706	S511	TAGGCATG-TCTCTCCG	Mouse	F2S4_160722_012	F2S4_160722_012_H01		Snap25-IRES2-Cre;Ai14-260674.06.02.040	544841872	1		260674	F		Cells	Snap25-IRES2-Cre/wt;Ai14(RCL-tdT)/wt	RFP-positive	Snap25	Ai14			MOp_L5			6	16	A8S4_160803_01	A8S4_160803_01_H06	2016-08-03	18x	0.752	Pass	7.409212963	L8S4_160805_04	L8S4_160805_04_H06	8/5/2016	0.075	457	45.0762439	149.44713180000002	7.116530087	Pass		223564825	9/13/2016	2811213	FALSE		/projects/mousecelltypes/vol1/prod36/Single_Cell_Analysis_Run_544930777/	ar_544930777.genes.results	ar_544930777.aligned_transcriptome.sorted.bam	/projects/mousecelltypes/vol1/prod35/rseq_tube_set_R8S4-160817/RSC-036_R8S4-160817/RAW-DATA/LS-15501/LS-15501_E1-50_TAGGCATG-TCTCTCCG_R1.fastq.gz	2802299	78.73099908	0.140812954	0.0	0.000321165	0.002315956	0.0025322070000000003	96.67273192	0.973209212	0.930242663	1.251880747	0.837221268	1.290927701	1.03541615	0.352369427	1.083989754	0.944356915	0.636763083	No	MOp	H	6	Cells	exc	11167	9681	10334	8759	7160	5792	4093	2619	1475	8792	8215	7321	5710	3701	6/27/2016	7/22/2016	14.1			NXT200719911	NXT20071136	0.0	0.0	Standard	150_30	0.0	HistoricalData	Covance	index96			17.67980505	5.156373392	3.0623784260000004	86.94975090000001
LS-15501_S77_E1-50	45	117	L5 NP Slc17a8	L5/6 NP	Glutamatergic	#3C78BC	138	544930716	LS-15501-77	R8S4-160817	RSC-036	LS-15501	R8S4-16081704	3.579656211	5.840492175	513	10	N712	S507	GTAGAGGA-AAGGAGTA	Mouse	F2S4_160722_027	F2S4_160722_027_E01		Snap25-IRES2-Cre;Ai14-260674.10.02.069	544842112	1		260674	F		Cells	Snap25-IRES2-Cre/wt;Ai14(RCL-tdT)/wt	RFP-positive	Snap25	Ai14			MOp_L5			6	16	A8S4_160803_01	A8S4_160803_01_E10	2016-08-03	18x	0.652	Pass	5.388657407	L8S4_160805_04	L8S4_160805_04_E10	8/5/2016	0.075	472	99.08378049	318.06555110000005	15.14597863	Pass		223564825	9/13/2016	2462069	FALSE		/projects/mousecelltypes/vol1/prod36/Single_Cell_Analysis_Run_544930716/	ar_544930716.genes.results	ar_544930716.aligned_transcriptome.sorted.bam	/projects/mousecelltypes/vol1/prod35/rseq_tube_set_R8S4-160817/RSC-036_R8S4-160817/RAW-DATA/LS-15501/LS-15501_E1-50_GTAGAGGA-AAGGAGTA_R1.fastq.gz	2453094	67.26851886	0.105866306	0.0	0.000733767	0.002731245	0.003067555	95.84752969	0.978001918	0.9450908920000001	1.244647681	0.8434733109999999	1.2786436540000001	1.035858405	0.332037715	1.068342037	0.944820955	0.670562192	No	MOp	E	10	Cells	exc	10753	9476	9560	8058	6432	5376	3985	2521	1505	8232	7658	6864	5616	3744	7/11/2016	7/22/2016	14.1			NXT200719911	NXT20071136	0.0	0.0	Standard	150_30	0.0	HistoricalData	Covance	index96			14.61611337	13.89033604	4.272400487	85.43125539
LS-15501_S88_E1-50	45	127	L5 NP Slc17a8	L5/6 NP	Glutamatergic	#3C78BC	138	544930693	LS-15501-88	R8S4-160817	RSC-036	LS-15501	R8S4-16081704	3.579656211	5.840492175	513	10	N714	S511	GCTCATGA-TCTCTCCG	Mouse	F2S4_160722_028	F2S4_160722_028_H01		Snap25-IRES2-Cre;Ai14-260674.10.02.080	544842204	1		260674	F		Cells	Snap25-IRES2-Cre/wt;Ai14(RCL-tdT)/wt	RFP-positive	Snap25	Ai14			MOp_L5			6	16	A8S4_160803_01	A8S4_160803_01_H11	2016-08-03	18x	0.698	Pass	4.539074074	L8S4_160805_04	L8S4_160805_04_H11	8/5/2016	0.075	568	109.8239268	292.95755130000003	13.95035959	Pass		223564825	9/13/2016	2282379	FALSE		/projects/mousecelltypes/vol1/prod36/Single_Cell_Analysis_Run_544930693/	ar_544930693.genes.results	ar_544930693.aligned_transcriptome.sorted.bam	/projects/mousecelltypes/vol1/prod35/rseq_tube_set_R8S4-160817/RSC-036_R8S4-160817/RAW-DATA/LS-15501/LS-15501_E1-50_GCTCATGA-TCTCTCCG_R1.fastq.gz	2274432	72.970878	0.096991249	0.0	0.000263802	0.00286665	0.004974429	96.19430258	0.981402652	0.9438594140000001	1.236403562	0.8423315229999999	1.279419715	1.034631766	0.34274846200000003	1.067617202	0.951177498	0.670898883	No	MOp	H	11	Cells	exc	10028	8849	9133	7704	6299	5339	4001	2606	1557	7751	7294	6611	5477	3680	7/11/2016	7/22/2016	14.1			NXT200719911	NXT20071136	0.0	0.0	Standard	150_30	0.0	HistoricalData	Covance	index96			15.66158056	9.407755431	3.460468372	85.83910181
LS-15520_S05_E1-50	45	171	L5 NP Slc17a8	L5/6 NP	Glutamatergic	#3C78BC	138	545667255	LS-15520-5	R8S4-160830	RSC-038	LS-15520	R8S4-16083007	4.584304584	9.4	507	10	N701	S507	TAAGGCGA-AAGGAGTA	Mouse	F2S4_160809_003	F2S4_160809_003_E01		Rbp4-Cre_KL100;Ai14-262258.09.02.005	545594084	1		262258	F		Cells	Rbp4-Cre_KL100/wt;Ai14(RCL-tdT)/wt	RFP-positive	Rbp4-Cre_KL100	Ai14			MOp_L5			7	11	A8S4_160815_01	A8S4_160815_01_E01	2016-08-15	18x	0.0	Pass	9.04759322	L8S4_160822_03	L8S4_160822_03_E01	8/22/2016	0.075	462	33.29602676	109.1959424	5.199806781	Pass		224974253	9/17/2016	2189030	FALSE		/projects/mousecelltypes/vol1/prod37/Single_Cell_Analysis_Run_545667255/	ar_545667255.genes.results	ar_545667255.aligned_transcriptome.sorted.bam	/projects/mousecelltypes/vol1/prod36/rseq_tube_set_R8S4-160830/RSC-038_R8S4-160830/RAW-DATA/LS-15520/LS-15520_E1-50_TAAGGCGA-AAGGAGTA_R1.fastq.gz	2179673	73.06696922	0.111392856	0.0	0.000504663	0.0047571359999999995	0.00453646	96.63054963	0.9824483490000001	0.931100502	1.2455934020000001	0.840012168	1.284092847	1.034349913	0.34113023299999995	1.0775774759999999	0.946850318	0.643675485	No	MOp	E	1	Cells	exc	10523	9658	9749	8489	6981	5738	4094	2625	1431	8663	8177	7282	5739	3746	7/11/2016	8/9/2016	14.1	1511203A	1511101A	NXT200719911	NXT20071136	0.0	0.0	Standard	150_30	0.0	HistoricalData	Covance	index96			16.33084412	11.43836713	3.613110774	88.11844712
LS-15520_S42_E1-50	45	191	L5 NP Slc17a8	L5/6 NP	Glutamatergic	#3C78BC	138	545667176	LS-15520-42	R8S4-160830	RSC-038	LS-15520	R8S4-16083007	4.584304584	9.4	507	10	N706	S503	TAGGCATG-TATCCTCT	Mouse	F2S4_160810_006	F2S4_160810_006_B01		Rbp4-Cre_KL100;Ai14-262259.10.01.010	545594382	1		262259	F		Cells	Rbp4-Cre_KL100/wt;Ai14(RCL-tdT)/wt	RFP-positive	Rbp4-Cre_KL100	Ai14			MOp_L5			5	14	A8S4_160815_01	A8S4_160815_01_B06	2016-08-15	18x	0.7040000000000001	Pass	4.125050847	L8S4_160822_03	L8S4_160822_03_B06	8/22/2016	0.075	428	51.86915719	183.6206358	8.743839798	Pass		224974253	9/17/2016	2573192	FALSE		/projects/mousecelltypes/vol1/prod37/Single_Cell_Analysis_Run_545667176/	ar_545667176.genes.results	ar_545667176.aligned_transcriptome.sorted.bam	/projects/mousecelltypes/vol1/prod36/rseq_tube_set_R8S4-160830/RSC-038_R8S4-160830/RAW-DATA/LS-15520/LS-15520_E1-50_TAGGCATG-TATCCTCT_R1.fastq.gz	2563045	65.22226492	0.080490198	0.0	0.000624257	0.006853957	0.0044099890000000004	95.94408214	0.9900053940000001	0.9393923909999999	1.240356421	0.834543321	1.269343289	1.037499186	0.33719744799999996	1.067385904	0.94923751	0.668813255	No	MOp	B	6	Cells	exc	10489	9069	9436	8113	6536	5451	4074	2571	1523	8273	7725	6969	5645	3794	8/4/2016	8/10/2016	14.1	1511203A	1511101A	NXT200719911	NXT20071136	0.0	0.0	Standard	150_30	0.0	HistoricalData	Covance	index96			14.13549118	16.64781539	4.6190761380000005	86.48915645
LS-15520_S48_E1-50	45	196	L5 NP Slc17a8	L5/6 NP	Glutamatergic	#3C78BC	138	545667164	LS-15520-48	R8S4-160830	RSC-038	LS-15520	R8S4-16083007	4.584304584	9.4	507	10	N706	S511	TAGGCATG-TCTCTCCG	Mouse	F2S4_160810_006	F2S4_160810_006_H01		Rbp4-Cre_KL100;Ai14-262259.10.01.016	545594432	1		262259	F		Cells	Rbp4-Cre_KL100/wt;Ai14(RCL-tdT)/wt	RFP-positive	Rbp4-Cre_KL100	Ai14			MOp_L5			5	14	A8S4_160815_01	A8S4_160815_01_H06	2016-08-15	18x	0.0	Pass	7.852135593	L8S4_160822_03	L8S4_160822_03_H06	8/22/2016	0.075	433	51.45786622	180.06111769999998	8.574338939	Pass		224974253	9/17/2016	2280638	FALSE		/projects/mousecelltypes/vol1/prod37/Single_Cell_Analysis_Run_545667164/	ar_545667164.genes.results	ar_545667164.aligned_transcriptome.sorted.bam	/projects/mousecelltypes/vol1/prod36/rseq_tube_set_R8S4-160830/RSC-038_R8S4-160830/RAW-DATA/LS-15520/LS-15520_E1-50_TAGGCATG-TCTCTCCG_R1.fastq.gz	2275720	78.96059269	0.097375776	0.0	0.000439421	0.003275007	0.005419823000000001	96.64220554	0.976246147	0.928335916	1.247950155	0.8424032459999999	1.288618344	1.034531388	0.351650614	1.083415692	0.947007603	0.635820267	No	MOp	H	6	Cells	exc	11069	10144	10383	8986	7256	5703	4016	2521	1440	9050	8388	7346	5620	3554	8/4/2016	8/10/2016	56.4	1511203A	1511101A	NXT200719911	NXT20071136	0.0	0.0	Standard	150_30	0.0	HistoricalData	Covance	index96			17.75767669	5.710324645	2.764004359	87.4349217
LS-15521_S14_E1-50	45	214	L5 NP Slc17a8	L5/6 NP	Glutamatergic	#3C78BC	138	545667435	LS-15521-14	R8S4-160830	RSC-038	LS-15521	R8S4-16083008	3.397698792	7.578907585	532	8	N702	S508	CGTACTAG-CTAAGCCT	Mouse	F2S4_160809_002	F2S4_160809_002_F01		Rbp4-Cre_KL100;Ai14-262258.09.02.046	545594910	1		262258	F		Cells	Rbp4-Cre_KL100/wt;Ai14(RCL-tdT)/wt	RFP-positive	Rbp4-Cre_KL100	Ai14			MOp_L5			7	11	A8S4_160815_02	A8S4_160815_02_F02	2016-08-15	18x	0.741	Pass	4.514542373	L8S4_160822_04	L8S4_160822_04_F02	8/22/2016	0.075	458	41.57571572	137.54041189999998	6.549543425	Pass		225684973	9/17/2016	2450648	FALSE		/projects/mousecelltypes/vol1/prod37/Single_Cell_Analysis_Run_545667435/	ar_545667435.genes.results	ar_545667435.aligned_transcriptome.sorted.bam	/projects/mousecelltypes/vol1/prod36/rseq_tube_set_R8S4-160830/RSC-038_R8S4-160830/RAW-DATA/LS-15521/LS-15521_E1-50_CGTACTAG-CTAAGCCT_R1.fastq.gz	2442358	65.90442515	0.096464155	0.0	0.00040944	0.00584558	0.0022183479999999998	96.05913629	0.988549318	0.940630758	1.239928235	0.836940383	1.2727505190000001	1.035370321	0.33721525399999996	1.0693175659999998	0.9454473090000001	0.666401531	No	MOp	F	2	Cells	exc	10558	9174	9636	8340	6579	5409	3925	2503	1520	8311	7756	6971	5546	3614	7/11/2016	8/9/2016	28.2	1511203A	1511101A	NXT200719911	NXT20071136	0.0	0.0	Standard	150_30	0.0	HistoricalData	Covance	index96			14.57566827	16.08810011	3.9770172919999998	85.96954255
LS-15521_S41_E1-50	45	222	L5 NP Slc17a8	L5/6 NP	Glutamatergic	#3C78BC	138	545667381	LS-15521-41	R8S4-160830	RSC-038	LS-15521	R8S4-16083008	3.397698792	7.578907585	532	8	N706	S502	TAGGCATG-CTCTCTAT	Mouse	F2S4_160810_021	F2S4_160810_021_A01		Rbp4-Cre_KL100;Ai14-262259.12.01.001	545595128	1		262259	F		Cells	Rbp4-Cre_KL100/wt;Ai14(RCL-tdT)/wt	RFP-positive	Rbp4-Cre_KL100	Ai14			MOp_L5			5	14	A8S4_160815_02	A8S4_160815_02_A06	2016-08-15	18x	0.0	Pass	3.129050847	L8S4_160822_04	L8S4_160822_04_A06	8/22/2016	0.075	468	38.70370234	125.30336159999999	5.966826744	Pass		225684973	9/17/2016	2582512	FALSE		/projects/mousecelltypes/vol1/prod37/Single_Cell_Analysis_Run_545667381/	ar_545667381.genes.results	ar_545667381.aligned_transcriptome.sorted.bam	/projects/mousecelltypes/vol1/prod36/rseq_tube_set_R8S4-160830/RSC-038_R8S4-160830/RAW-DATA/LS-15521/LS-15521_E1-50_TAGGCATG-CTCTCTAT_R1.fastq.gz	2575022	64.75952438	0.11502814300000001	0.0	0.000466015	0.0057277180000000006	0.005847329	95.92224843	0.987226375	0.944633176	1.239653905	0.8374132959999999	1.271420855	1.035012572	0.33188897100000003	1.065117498	0.9480636999999998	0.676029407	No	MOp	A	6	Cells	exc	9950	8537	8898	7624	6169	5198	3948	2563	1509	7771	7286	6573	5429	3732	8/4/2016	8/10/2016	28.2	1511203A	1511101A	NXT200719911	NXT20071136	0.0	0.0	Standard	150_30	0.0	HistoricalData	Covance	index96			14.47975978	16.97251519	4.052431397	85.78447097
LS-15521_S43_E1-50	45	224	L5 NP Slc17a8	L5/6 NP	Glutamatergic	#3C78BC	138	545667377	LS-15521-43	R8S4-160830	RSC-038	LS-15521	R8S4-16083008	3.397698792	7.578907585	532	8	N706	S505	TAGGCATG-GTAAGGAG	Mouse	F2S4_160810_021	F2S4_160810_021_C01		Rbp4-Cre_KL100;Ai14-262259.12.01.003	545595144	1		262259	F		Cells	Rbp4-Cre_KL100/wt;Ai14(RCL-tdT)/wt	RFP-positive	Rbp4-Cre_KL100	Ai14			MOp_L5			5	14	A8S4_160815_02	A8S4_160815_02_C06	2016-08-15	18x	0.0	Pass	3.296338983	L8S4_160822_04	L8S4_160822_04_C06	8/22/2016	0.075	429	40.71654181	143.80356650000002	6.847788878999999	Pass		225684973	9/17/2016	2572581	FALSE		/projects/mousecelltypes/vol1/prod37/Single_Cell_Analysis_Run_545667377/	ar_545667377.genes.results	ar_545667377.aligned_transcriptome.sorted.bam	/projects/mousecelltypes/vol1/prod36/rseq_tube_set_R8S4-160830/RSC-038_R8S4-160830/RAW-DATA/LS-15521/LS-15521_E1-50_TAGGCATG-GTAAGGAG_R1.fastq.gz	2566202	63.37494087	0.085184253	0.0	0.002766735	0.006433632	0.004899458	95.50908307	0.9879108459999999	0.943302388	1.2442792059999999	0.8312024440000001	1.268669148	1.0365442470000001	0.335424748	1.069715089	0.945679907	0.669827239	No	MOp	C	6	Cells	exc	10621	9134	9453	8188	6576	5457	4054	2566	1545	8320	7789	6966	5688	3825	8/4/2016	8/10/2016	14.1	1511203A	1511101A	NXT200719911	NXT20071136	0.0	0.0	Standard	150_30	0.0	HistoricalData	Covance	index96			14.13824789	17.14015498	4.884455705	85.39955156
LS-15521_S45_E1-50	45	226	L5 NP Slc17a8	L5/6 NP	Glutamatergic	#3C78BC	138	545667370	LS-15521-45	R8S4-160830	RSC-038	LS-15521	R8S4-16083008	3.397698792	7.578907585	532	8	N706	S507	TAGGCATG-AAGGAGTA	Mouse	F2S4_160810_021	F2S4_160810_021_E01		Rbp4-Cre_KL100;Ai14-262259.12.01.005	545595160	1		262259	F		Cells	Rbp4-Cre_KL100/wt;Ai14(RCL-tdT)/wt	RFP-positive	Rbp4-Cre_KL100	Ai14			MOp_L5			5	14	A8S4_160815_02	A8S4_160815_02_E06	2016-08-15	18x	0.759	Pass	3.1186101689999997	L8S4_160822_04	L8S4_160822_04_E06	8/22/2016	0.075	488	50.29141806	156.1457342	7.435511151	Pass		225684973	9/17/2016	2499385	FALSE		/projects/mousecelltypes/vol1/prod37/Single_Cell_Analysis_Run_545667370/	ar_545667370.genes.results	ar_545667370.aligned_transcriptome.sorted.bam	/projects/mousecelltypes/vol1/prod36/rseq_tube_set_R8S4-160830/RSC-038_R8S4-160830/RAW-DATA/LS-15521/LS-15521_E1-50_TAGGCATG-AAGGAGTA_R1.fastq.gz	2484182	62.61401137	0.07954328599999999	0.0	8.05e-05	0.005475847	0.005253641	95.01336859	0.97994901	0.946230852	1.2417972879999999	0.840043146	1.273593612	1.0348479320000001	0.335110903	1.064671552	0.9461033059999999	0.675994965	No	MOp	E	6	Cells	exc	11032	9827	9755	8305	6565	5376	3938	2503	1507	8550	7863	7009	5643	3674	8/4/2016	8/10/2016	3.53	1511203A	1511101A	NXT200719911	NXT20071136	0.0	0.0	Standard	150_30	0.0	HistoricalData	Covance	index96			13.82873719	17.59818725	4.886397212	85.09859584
LS-15522_S53_E1-50	45	243	L5 NP Slc17a8	L5/6 NP	Glutamatergic	#3C78BC	138	549998789	LS-15522-53	R8S4-160906	RSC-039	LS-15522	R8S4-16090601	2.43567753	4.86	530	6	N707	S507	CTCTCTAC-AAGGAGTA	Mouse	F2S4_160810_015	F2S4_160810_015_E01		Rbp4-Cre_KL100;Ai14-262259.12.01.029	549503655	1		262259	F		Cells	Rbp4-Cre_KL100/wt;Ai14(RCL-tdT)/wt	RFP-positive	Rbp4-Cre_KL100	Ai14			MOp_L5			5	14	A8S4_160815_03	A8S4_160815_03_E07	2016-08-15	18x	0.755	Pass	5.360576271	L8S4_160825_01	L8S4_160825_01_E07	8/25/2016	0.075	513	39.16626846	115.67803310000001	5.508477768	Pass		224797447	10/5/2016	2387450	FALSE		/projects/mousecelltypes/vol1/prod38/Single_Cell_Analysis_Run_549998789/	ar_549998789.genes.results	ar_549998789.aligned_transcriptome.sorted.bam	/projects/mousecelltypes/vol1/prod38/rseq_tube_set_R8S4-160906/RSC-039_R8S4-160906/RAW-DATA/LS-15522/LS-15522_E1-50_CTCTCTAC-AAGGAGTA_R1.fastq.gz	2373833	70.84799141	0.098869634	0.0	0.000294882	0.00228407	0.0072524059999999994	97.0414094	0.970239678	0.9424697540000001	1.249101768	0.8419699270000001	1.2899410340000002	1.038336382	0.323765084	1.068337871	0.942599119	0.664838504	No	MOp	E	7	Cells	exc	11003	9776	10142	8860	7296	6061	4276	2660	1419	9006	8409	7558	6029	3883	8/4/2016	8/10/2016	14.1	1511203A	1511101A	NXT200719911	NXT20071136	0.0	0.0	Standard	150_30	0.0	HistoricalData	Covance	index96			15.84327962	13.84052711	4.075897503999999	88.76441603
LS-15522_S57_E1-50	45	247	L5 NP Slc17a8	L5/6 NP	Glutamatergic	#3C78BC	138	549998781	LS-15522-57	R8S4-160906	RSC-039	LS-15522	R8S4-16090601	2.43567753	4.86	530	6	N710	S502	CGAGGCTG-CTCTCTAT	Mouse	F2S4_160810_016	F2S4_160810_016_A01		Rbp4-Cre_KL100;Ai14-262259.12.01.033	549503687	1		262259	F		Cells	Rbp4-Cre_KL100/wt;Ai14(RCL-tdT)/wt	RFP-positive	Rbp4-Cre_KL100	Ai14			MOp_L5			5	14	A8S4_160815_03	A8S4_160815_03_A08	2016-08-15	18x	0.0	Pass	3.2930847460000003	L8S4_160825_01	L8S4_160825_01_A08	8/25/2016	0.075	444	26.78585235	91.40681255	4.352705359	Pass		224797447	10/5/2016	2354747	FALSE		/projects/mousecelltypes/vol1/prod38/Single_Cell_Analysis_Run_549998781/	ar_549998781.genes.results	ar_549998781.aligned_transcriptome.sorted.bam	/projects/mousecelltypes/vol1/prod38/rseq_tube_set_R8S4-160906/RSC-039_R8S4-160906/RAW-DATA/LS-15522/LS-15522_E1-50_CGAGGCTG-CTCTCTAT_R1.fastq.gz	2337635	71.27040791	0.09145995800000001	0.0	0.000342226	0.00400148	0.006225523	96.98956424	0.981986887	0.928506295	1.250775015	0.836933875	1.281737174	1.035914974	0.35022981200000003	1.0803383290000002	0.9440530859999999	0.643428569	No	MOp	A	8	Cells	exc	9185	8291	8363	7202	5908	5034	3972	2585	1552	7365	6919	6334	5347	3778	8/4/2016	8/10/2016	14.1	1511203A	1511101A	NXT200719911	NXT20071136	0.0	0.0	Standard	150_30	0.0	HistoricalData	Covance	index96			15.89148862	11.30142216	3.651382701	86.22321278
LS-15522_S62_E1-50	45	252	L5 NP Slc17a8	L5/6 NP	Glutamatergic	#3C78BC	138	549998771	LS-15522-62	R8S4-160906	RSC-039	LS-15522	R8S4-16090601	2.43567753	4.86	530	6	N710	S508	CGAGGCTG-CTAAGCCT	Mouse	F2S4_160810_016	F2S4_160810_016_F01		Rbp4-Cre_KL100;Ai14-262259.12.01.038	549503727	1		262259	F		Cells	Rbp4-Cre_KL100/wt;Ai14(RCL-tdT)/wt	RFP-positive	Rbp4-Cre_KL100	Ai14			MOp_L5			5	14	A8S4_160815_03	A8S4_160815_03_F08	2016-08-15	18x	0.721	Pass	4.0881355930000005	L8S4_160825_01	L8S4_160825_01_F08	8/25/2016	0.075	502	26.62983221	80.37496141	3.827379115	Pass		224797447	10/5/2016	2525270	FALSE		/projects/mousecelltypes/vol1/prod38/Single_Cell_Analysis_Run_549998771/	ar_549998771.genes.results	ar_549998771.aligned_transcriptome.sorted.bam	/projects/mousecelltypes/vol1/prod38/rseq_tube_set_R8S4-160906/RSC-039_R8S4-160906/RAW-DATA/LS-15522/LS-15522_E1-50_CGAGGCTG-CTAAGCCT_R1.fastq.gz	2509390	70.21989408	0.099506255	0.0	0.00011955100000000001	0.003152559	0.0067175690000000005	96.91442940000002	0.975013225	0.937890598	1.248623979	0.8405396140000001	1.285845917	1.037164467	0.336123279	1.072934239	0.942159132	0.658850609	No	MOp	F	8	Cells	exc	10167	8903	9254	7950	6540	5491	4122	2609	1498	8159	7664	6922	5683	3769	8/4/2016	8/10/2016	14.1	1511203A	1511101A	NXT200719911	NXT20071136	0.0	0.0	Standard	150_30	0.0	HistoricalData	Covance	index96			15.6214857	12.94485911	3.771434492	86.93618768
LS-15522_S63_E1-50	45	253	L5 NP Slc17a8	L5/6 NP	Glutamatergic	#3C78BC	138	549998769	LS-15522-63	R8S4-160906	RSC-039	LS-15522	R8S4-16090601	2.43567753	4.86	530	6	N710	S510	CGAGGCTG-CGTCTAAT	Mouse	F2S4_160810_016	F2S4_160810_016_G01		Rbp4-Cre_KL100;Ai14-262259.12.01.039	549503735	1		262259	F		Cells	Rbp4-Cre_KL100/wt;Ai14(RCL-tdT)/wt	RFP-positive	Rbp4-Cre_KL100	Ai14			MOp_L5			5	14	A8S4_160815_03	A8S4_160815_03_G08	2016-08-15	18x	0.731	Pass	3.488847458	L8S4_160825_01	L8S4_160825_01_G08	8/25/2016	0.075	542	34.88600336	97.52321189	4.643962471	Pass		224797447	10/5/2016	2260310	FALSE		/projects/mousecelltypes/vol1/prod38/Single_Cell_Analysis_Run_549998769/	ar_549998769.genes.results	ar_549998769.aligned_transcriptome.sorted.bam	/projects/mousecelltypes/vol1/prod38/rseq_tube_set_R8S4-160906/RSC-039_R8S4-160906/RAW-DATA/LS-15522/LS-15522_E1-50_CGAGGCTG-CGTCTAAT_R1.fastq.gz	2245247	74.04993749	0.10395292800000001	0.0	0.000133616	0.0025093010000000002	0.007270024	97.14378863	0.9745677220000001	0.9367545690000001	1.2469280329999999	0.84259647	1.287356042	1.037470737	0.338407488	1.0743625940000001	0.941239617	0.6554633639999999	No	MOp	G	8	Cells	exc	9475	8607	8697	7551	6271	5348	4123	2628	1539	7713	7245	6578	5491	3776	8/4/2016	8/10/2016	14.1	1511203A	1511101A	NXT200719911	NXT20071136	0.0	0.0	Standard	150_30	0.0	HistoricalData	Covance	index96			16.42558703	9.766141543	3.44492165	87.26100068
LS-15524_S52_E1-50	45	274	L5 NP Slc17a8	L5/6 NP	Glutamatergic	#3C78BC	138	549999175	LS-15524-52	R8S4-160906	RSC-039	LS-15524	R8S4-16090603	2.950234048	6.49	492	8	N707	S506	CTCTCTAC-ACTGCATA	Mouse	F2S4_160809_032	F2S4_160809_032_D01		Rbp4-Cre_KL100;Ai14-262258.11.01.048	549505143	1		262258	F		Cells	Rbp4-Cre_KL100/wt;Ai14(RCL-tdT)/wt	RFP-positive	Rbp4-Cre_KL100	Ai14			MOp_L5			7	11	A8S4_160818_01	A8S4_160818_01_D07	2016-08-18	18x	0.687	Pass	4.828333333	L8S4_160825_03	L8S4_160825_03_D07	8/25/2016	0.075	438	42.37299664	146.5787901	6.979942386	Pass		235534818	10/5/2016	3011924	FALSE		/projects/mousecelltypes/vol1/prod38/Single_Cell_Analysis_Run_549999175/	ar_549999175.genes.results	ar_549999175.aligned_transcriptome.sorted.bam	/projects/mousecelltypes/vol1/prod38/rseq_tube_set_R8S4-160906/RSC-039_R8S4-160906/RAW-DATA/LS-15524/LS-15524_E1-50_CTCTCTAC-ACTGCATA_R1.fastq.gz	2991783	72.54386431	0.075172564	0.0	0.00016712400000000002	0.004548792	0.0048924	96.80902659	0.98055382	0.929562601	1.24835219	0.838873545	1.281819504	1.034820778	0.360341577	1.080607835	0.9462412509999999	0.637608762	No	MOp	D	7	Cells	exc	10086	8653	9105	7623	6182	5134	3863	2474	1528	7787	7278	6602	5409	3658	8/4/2016	8/9/2016	14.1	1511203A	1511101A	NXT200719911	NXT20071136	0.0	0.0	Standard	150_30	0.0	HistoricalData	Covance	index96			15.78226095	9.184289101000001	3.595381082	85.32353449
LS-15524_S76_E1-50	45	298	L5 NP Slc17a8	L5/6 NP	Glutamatergic	#3C78BC	138	549999127	LS-15524-76	R8S4-160906	RSC-039	LS-15524	R8S4-16090603	2.950234048	6.49	492	8	N712	S506	GTAGAGGA-ACTGCATA	Mouse	F2S4_160809_035	F2S4_160809_035_D01		Rbp4-Cre_KL100;Ai14-262258.11.01.072	549505341	1		262258	F		Cells	Rbp4-Cre_KL100/wt;Ai14(RCL-tdT)/wt	RFP-positive	Rbp4-Cre_KL100	Ai14			MOp_L5			7	11	A8S4_160818_01	A8S4_160818_01_D10	2016-08-18	18x	0.0	Pass	6.1607037039999994	L8S4_160825_03	L8S4_160825_03_D10	8/25/2016	0.075	439	41.28466107	142.4886487	6.785173747999999	Pass		235534818	10/5/2016	2374655	FALSE		/projects/mousecelltypes/vol1/prod38/Single_Cell_Analysis_Run_549999127/	ar_549999127.genes.results	ar_549999127.aligned_transcriptome.sorted.bam	/projects/mousecelltypes/vol1/prod38/rseq_tube_set_R8S4-160906/RSC-039_R8S4-160906/RAW-DATA/LS-15524/LS-15524_E1-50_GTAGAGGA-ACTGCATA_R1.fastq.gz	2358377	69.50780134	0.14306448900000002	0.0	0.000678433	0.003466791	0.005764134000000001	89.6078108	0.97606354	0.9291185059999999	1.225499287	0.878347068	1.268757008	1.0233588809999998	0.407645229	1.08914487	0.956343452	0.633994756	No	MOp	D	10	Cells	exc	10503	9695	9823	8519	6977	5743	4070	2621	1499	8666	8132	7244	5768	3749	8/4/2016	8/9/2016	14.1	1511203A	1511101A	NXT200719911	NXT20071136	0.0	0.0	Standard	150_30	0.0	HistoricalData	Covance	index96			15.35814673	8.6891536	3.1417368810000004	81.33869182
LS-15524_S83_E1-50	45	305	L5 NP Slc17a8	L5/6 NP	Glutamatergic	#3C78BC	138	549999113	LS-15524-83	R8S4-160906	RSC-039	LS-15524	R8S4-16090603	2.950234048	6.49	492	8	N714	S505	GCTCATGA-GTAAGGAG	Mouse	F2S4_160809_036	F2S4_160809_036_C01		Rbp4-Cre_KL100;Ai14-262258.11.01.079	549505397	1		262258	F		Cells	Rbp4-Cre_KL100/wt;Ai14(RCL-tdT)/wt	RFP-positive	Rbp4-Cre_KL100	Ai14			MOp_L5			7	11	A8S4_160818_01	A8S4_160818_01_C11	2016-08-18	18x	0.684	Pass	3.7819259260000004	L8S4_160825_03	L8S4_160825_03_C11	8/25/2016	0.075	392	27.26652685	105.3901007	5.018576222	Fail		235534818	10/5/2016	2134194	FALSE		/projects/mousecelltypes/vol1/prod38/Single_Cell_Analysis_Run_549999113/	ar_549999113.genes.results	ar_549999113.aligned_transcriptome.sorted.bam	/projects/mousecelltypes/vol1/prod38/rseq_tube_set_R8S4-160906/RSC-039_R8S4-160906/RAW-DATA/LS-15524/LS-15524_E1-50_GCTCATGA-GTAAGGAG_R1.fastq.gz	2120742	75.35777572	0.14188430300000002	0.0	0.000188613	0.005609357	0.005434419	96.98119809	0.9916344020000001	0.9234223290000001	1.244585528	0.8341038820000001	1.278266562	1.029008688	0.373908756	1.090269482	0.951951929	0.621491157	No	MOp	C	11	Cells	exc	8917	8018	8217	7074	5786	4936	3876	2611	1642	7120	6680	6101	5229	3722	8/4/2016	8/9/2016	14.1	1511203A	1511101A	NXT200719911	NXT20071136	0.0	0.0	Standard	150_30	0.0	HistoricalData	Covance	index96			16.5623164	6.474243448999999	3.1002828260000004	84.932302
LS-15524_S85_E1-50	45	307	L5 NP Slc17a8	L5/6 NP	Glutamatergic	#3C78BC	138	549999109	LS-15524-85	R8S4-160906	RSC-039	LS-15524	R8S4-16090603	2.950234048	6.49	492	8	N714	S507	GCTCATGA-AAGGAGTA	Mouse	F2S4_160809_036	F2S4_160809_036_E01		Rbp4-Cre_KL100;Ai14-262258.11.01.081	549505418	1		262258	F		Cells	Rbp4-Cre_KL100/wt;Ai14(RCL-tdT)/wt	RFP-positive	Rbp4-Cre_KL100	Ai14			MOp_L5			7	11	A8S4_160818_01	A8S4_160818_01_E11	2016-08-18	18x	0.0	Pass	5.1737407410000005	L8S4_160825_03	L8S4_160825_03_E11	8/25/2016	0.075	378	42.13685235	168.8987187	8.04279613	Pass		235534818	10/5/2016	2501850	FALSE		/projects/mousecelltypes/vol1/prod38/Single_Cell_Analysis_Run_549999109/	ar_549999109.genes.results	ar_549999109.aligned_transcriptome.sorted.bam	/projects/mousecelltypes/vol1/prod38/rseq_tube_set_R8S4-160906/RSC-039_R8S4-160906/RAW-DATA/LS-15524/LS-15524_E1-50_GCTCATGA-AAGGAGTA_R1.fastq.gz	2487439	78.44337087	0.076062167	0.0	0.000442222	0.003601294	0.005446566	97.11253221	0.974479329	0.920993902	1.253080782	0.84126012	1.2924277020000001	1.031724713	0.372241666	1.08961803	0.948212921	0.6151303570000001	No	MOp	E	11	Cells	exc	10207	8862	9535	8035	6595	5428	3927	2631	1564	8124	7617	6852	5523	3578	8/4/2016	8/9/2016	3.53	1511203A	1511101A	NXT200719911	NXT20071136	0.0	0.0	Standard	150_30	0.0	HistoricalData	Covance	index96			17.39849701	4.885948962	2.772007675	86.10132751
LS-15526_S80_E1-50	45	331	L5 NP Slc17a8	L5/6 NP	Glutamatergic	#3C78BC	138	549999503	LS-15526-80	R8S4-160906	RSC-039	LS-15526	R8S4-16090605	2.277192356	4.36	509	6	N712	S511	GTAGAGGA-TCTCTCCG	Mouse	F2S4_160810_002	F2S4_160810_002_H01		Rbp4-Cre_KL100;Ai14-262259.05.01.016	549506933	1		262259	F		Cells	Rbp4-Cre_KL100/wt;Ai14(RCL-tdT)/wt	RFP-positive	Rbp4-Cre_KL100	Ai14			MOp_L5			5	14	A8S4_160818_03	A8S4_160818_03_H10	2016-08-18	18x	0.0	Pass	4.437037037	L8S4_160826_01	L8S4_160826_01_H10	8/26/2016	0.075	424	33.36458252	119.22735320000001	5.67749301	Pass		245405370	10/5/2016	2721471	FALSE		/projects/mousecelltypes/vol1/prod38/Single_Cell_Analysis_Run_549999503/	ar_549999503.genes.results	ar_549999503.aligned_transcriptome.sorted.bam	/projects/mousecelltypes/vol1/prod38/rseq_tube_set_R8S4-160906/RSC-039_R8S4-160906/RAW-DATA/LS-15526/LS-15526_E1-50_GTAGAGGA-TCTCTCCG_R1.fastq.gz	2699724	70.62555283	0.09075001699999999	0.0	0.000407449	0.004289698	0.006483255	96.55112893	0.9896059159999999	0.932158935	1.242151292	0.8365133140000001	1.275229658	1.031882638	0.34835336899999997	1.075998662	0.952617574	0.65110771	No	MOp	H	10	Cells	exc	10370	8915	9384	8006	6497	5328	3916	2518	1501	8153	7606	6849	5607	3653	8/4/2016	8/10/2016	3.53	1511203A	1511101A	NXT200719911	NXT20071136	0.0	0.0	Standard	150_30	0.0	HistoricalData	Covance	index96			15.59307544	10.82077279	3.728158878	85.17448449999999
LS-15526_S89_E1-50	45	340	L5 NP Slc17a8	L5/6 NP	Glutamatergic	#3C78BC	138	549999485	LS-15526-89	R8S4-160906	RSC-039	LS-15526	R8S4-16090605	2.277192356	4.36	509	6	N715	S502	ATCTCAGG-CTCTCTAT	Mouse	F2S4_160810_004	F2S4_160810_004_A01		Rbp4-Cre_KL100;Ai14-262259.10.01.057	549507010	1		262259	F		Cells	Rbp4-Cre_KL100/wt;Ai14(RCL-tdT)/wt	RFP-positive	Rbp4-Cre_KL100	Ai14			MOp_L5			5	14	A8S4_160818_03	A8S4_160818_03_A12	2016-08-18	18x	0.0	Pass	4.134444444	L8S4_160826_01	L8S4_160826_01_A12	8/26/2016	0.075	496	41.34825243	126.30820020000002	6.014676201	Pass		245405370	10/5/2016	2898222	FALSE		/projects/mousecelltypes/vol1/prod38/Single_Cell_Analysis_Run_549999485/	ar_549999485.genes.results	ar_549999485.aligned_transcriptome.sorted.bam	/projects/mousecelltypes/vol1/prod38/rseq_tube_set_R8S4-160906/RSC-039_R8S4-160906/RAW-DATA/LS-15526/LS-15526_E1-50_ATCTCAGG-CTCTCTAT_R1.fastq.gz	2875219	68.19289244	0.073455274	0.0	0.00010434	0.0038588359999999996	0.005382547	95.21358199	0.984803535	0.942395836	1.23461202	0.84606045	1.27221989	1.0338047940000001	0.343404721	1.066531101	0.950547762	0.673855778	No	MOp	A	12	Cells	exc	10075	8622	9111	7676	6211	5241	3950	2512	1529	7798	7316	6615	5435	3655	8/4/2016	8/10/2016	14.1	1511203A	1511101A	NXT200719911	NXT20071136	0.0	0.0	Standard	150_30	0.0	HistoricalData	Covance	index96			14.99579684	12.48217962	4.124068462	84.79914052
LS-15532_S04_E1-50	45	351	L5 NP Slc17a8	L5/6 NP	Glutamatergic	#3C78BC	138	550607021	LS-15532-4	R8S4-160907	RSC-040	LS-15532	R8S4-16090703	2.654384757	4.131669817	528	8	N701	S506	TAAGGCGA-ACTGCATA	Mouse	F2S4_160722_014	F2S4_160722_014_D01		Snap25-IRES2-Cre;Ai14-260674.06.02.052	549927032	1		260674	F		Cells	Snap25-IRES2-Cre/wt;Ai14(RCL-tdT)/wt	RFP-positive	Snap25	Ai14			MOp_L5			6	16	A8S4_160823_02	A8S4_160823_02_D01	2016-08-23	18x	0.7340000000000001	Pass	4.27030875	L8S4_160830_03	L8S4_160830_03_D01	8/30/2016	0.075	459	34.22258438	112.968193	5.37943776	Pass		258032047	1/0/1900	3203573	FALSE		/projects/mousecelltypes/vol1/prod39/Single_Cell_Analysis_Run_550607021/	ar_550607021.genes.results	ar_550607021.aligned_transcriptome.sorted.bam	/projects/mousecelltypes/vol1/prod38/rseq_tube_set_R8S4-160907/RSC-040_R8S4-160907/RAW-DATA/LS-15532/LS-15532_E1-50_TAAGGCGA-ACTGCATA_R1.fastq.gz	3187621	67.20588803	0.105909705	0.0	9.41e-05	0.005887463000000001	0.003986358	96.07701166	0.990526963	0.940635648	1.238995272	0.838114969	1.268043522	1.03791052	0.339883837	1.0679242340000001	0.9485491709999999	0.668169174	No	MOp	D	1	Cells	exc	10506	9005	9448	7942	6461	5411	4042	2572	1516	8084	7576	6822	5658	3844	7/11/2016	7/22/2016	14.1	1511203A	1511101A	NXT200719911	NXT20071136	0.0	0.0	Standard	150_30	0.0	HistoricalData	Covance	index96			14.51678226	14.77760374	3.985511452	85.96900322
LS-15532_S51_E1-50	45	365	L5 NP Slc17a8	L5/6 NP	Glutamatergic	#3C78BC	138	550606923	LS-15532-51	R8S4-160907	RSC-040	LS-15532	R8S4-16090703	2.654384757	4.131669817	528	8	N707	S505	CTCTCTAC-GTAAGGAG	Mouse	F2S4_160809_030	F2S4_160809_030_C01		Rbp4-Cre_KL100;Ai14-262258.11.01.111	549927418	1		262258	F		Cells	Rbp4-Cre_KL100/wt;Ai14(RCL-tdT)/wt	RFP-positive	Rbp4-Cre_KL100	Ai14			MOp_L5			7	11	A8S4_160823_02	A8S4_160823_02_C07	2016-08-23	18x	0.0	Pass	3.76814625	L8S4_160830_03	L8S4_160830_03_C07	8/30/2016	0.075	492	36.04216875	110.99460690000001	5.285457471	Pass		258032047	1/0/1900	2533925	FALSE		/projects/mousecelltypes/vol1/prod39/Single_Cell_Analysis_Run_550606923/	ar_550606923.genes.results	ar_550606923.aligned_transcriptome.sorted.bam	/projects/mousecelltypes/vol1/prod38/rseq_tube_set_R8S4-160907/RSC-040_R8S4-160907/RAW-DATA/LS-15532/LS-15532_E1-50_CTCTCTAC-GTAAGGAG_R1.fastq.gz	2521282	71.49434296	0.11791620300000001	0.0	0.00067426	0.0067041290000000005	0.005873995999999999	95.9975917	0.9953502740000001	0.9413121320000001	1.2310584340000001	0.8390310409999999	1.270453062	1.02871483	0.353827575	1.070770263	0.956965112	0.659200734	No	MOp	C	7	Cells	exc	9507	8081	8607	7252	5883	4980	3856	2563	1546	7283	6833	6198	5193	3648	8/4/2016	8/9/2016	3.53	1511203A	1511101A	NXT200719911	NXT20071136	0.0	0.0	Standard	150_30	0.0	HistoricalData	Covance	index96			15.96299026	9.355518343	3.6533795110000002	84.50324081
LS-15532_S55_E1-50	45	369	L5 NP Slc17a8	L5/6 NP	Glutamatergic	#3C78BC	138	550606915	LS-15532-55	R8S4-160907	RSC-040	LS-15532	R8S4-16090703	2.654384757	4.131669817	528	8	N707	S510	CTCTCTAC-CGTCTAAT	Mouse	F2S4_160809_030	F2S4_160809_030_G01		Rbp4-Cre_KL100;Ai14-262258.11.01.115	549927450	1		262258	F		Cells	Rbp4-Cre_KL100/wt;Ai14(RCL-tdT)/wt	RFP-positive	Rbp4-Cre_KL100	Ai14			MOp_L5			7	11	A8S4_160823_02	A8S4_160823_02_G07	2016-08-23	18x	0.0	Pass	3.28949625	L8S4_160830_03	L8S4_160830_03_G07	8/30/2016	0.075	488	32.77141875	101.7493131	4.845205384	Pass		258032047	1/0/1900	2659597	FALSE		/projects/mousecelltypes/vol1/prod39/Single_Cell_Analysis_Run_550606915/	ar_550606915.genes.results	ar_550606915.aligned_transcriptome.sorted.bam	/projects/mousecelltypes/vol1/prod38/rseq_tube_set_R8S4-160907/RSC-040_R8S4-160907/RAW-DATA/LS-15532/LS-15532_E1-50_CTCTCTAC-CGTCTAAT_R1.fastq.gz	2645259	71.59835767	0.061695282000000004	0.0	0.000529249	0.007137675	0.005920781	96.0965637	0.995401876	0.942224308	1.228794757	0.841528365	1.270542963	1.031220107	0.350850189	1.06723046	0.953213437	0.666638644	No	MOp	G	7	Cells	exc	9504	8026	8570	7176	5855	4895	3817	2542	1558	7240	6757	6121	5178	3662	8/4/2016	8/9/2016	56.4	1511203A	1511101A	NXT200719911	NXT20071136	0.0	0.0	Standard	150_30	0.0	HistoricalData	Covance	index96			15.75119865	9.487766603999999	3.498636617	84.58476089
LS-15532_S56_E1-50	45	370	L5 NP Slc17a8	L5/6 NP	Glutamatergic	#3C78BC	138	550606913	LS-15532-56	R8S4-160907	RSC-040	LS-15532	R8S4-16090703	2.654384757	4.131669817	528	8	N707	S511	CTCTCTAC-TCTCTCCG	Mouse	F2S4_160809_030	F2S4_160809_030_H01		Rbp4-Cre_KL100;Ai14-262258.11.01.116	549927458	1		262258	F		Cells	Rbp4-Cre_KL100/wt;Ai14(RCL-tdT)/wt	RFP-positive	Rbp4-Cre_KL100	Ai14			MOp_L5			7	11	A8S4_160823_02	A8S4_160823_02_H07	2016-08-23	18x	0.0	Pass	4.56652125	L8S4_160830_03	L8S4_160830_03_H07	8/30/2016	0.075	511	84.38974688	250.2216298	11.91531571	Pass		258032047	1/0/1900	1539925	FALSE		/projects/mousecelltypes/vol1/prod39/Single_Cell_Analysis_Run_550606913/	ar_550606913.genes.results	ar_550606913.aligned_transcriptome.sorted.bam	/projects/mousecelltypes/vol1/prod38/rseq_tube_set_R8S4-160907/RSC-040_R8S4-160907/RAW-DATA/LS-15532/LS-15532_E1-50_CTCTCTAC-TCTCTCCG_R1.fastq.gz	1532614	65.95541996	0.10048192199999999	0.0	0.000130496	0.005403186999999999	0.005075642	96.1856671	0.9876156770000001	0.943774288	1.240111113	0.83796044	1.271633403	1.035155691	0.33019305600000004	1.06964955	0.947127684	0.6743743590000001	No	MOp	H	7	Cells	exc	10179	9153	9195	8131	6577	5436	4020	2558	1491	8284	7737	6909	5571	3724	8/4/2016	8/9/2016	14.1	1511203A	1511101A	NXT200719911	NXT20071136	0.0	0.0	Standard	150_30	0.0	HistoricalData	Covance	index96			14.4231359	17.00787021	4.29214401	87.25543418
LS-15533_S08_E12-50	45	385	L5 NP Slc17a8	L5/6 NP	Glutamatergic	#3C78BC	138	554806252	LS-15533-8	R8S4-160907	RSC-040	LS-15533	R8S4-16090704	2.41954428	2.57	516	8	N701	S511	TAAGGCGA-TCTCTCCG	Mouse	F2S4_160810_017	F2S4_160810_017_H01		Rbp4-Cre_KL100;Ai14-262259.12.01.055	554676913	1		262259	F		Cells	Rbp4-Cre_KL100/wt;Ai14(RCL-tdT)/wt	RFP-positive	Rbp4-Cre_KL100	Ai14			MOp_L5			5	14	A8S4_160823_03	A8S4_160823_03_H01	2016-08-23	18x	0.816	Pass	6.79270875	L8S4_160830_04	L8S4_160830_04_H01	8/30/2016	0.075	493	68.4917625	210.4977642	10.02370305	Pass		176635763	1/0/1900	2211620	FALSE		/projects/mousecelltypes/vol1/prod44/Single_Cell_Analysis_Run_554806252/	ar_554806252.genes.results	ar_554806252.aligned_transcriptome.sorted.bam	/projects/mousecelltypes/vol1/prod38/rseq_tube_set_R8S4-160907/RSC-040_R8S4-160907/RAW-DATA/LS-15533/LS-15533_E12-50_TAAGGCGA-TCTCTCCG_R1.fastq.gz	2318387	79.64852287	0.124008632	0.0	0.00025880099999999996	0.002452567	0.005911869	96.72026284	0.971330435	0.929927232	1.250620262	0.843143787	1.290734292	1.036264906	0.354434815	1.080808522	0.949766075	0.6390637929999999	No	MOp	H	1	Cells	exc	10630	9712	9958	8624	7130	5892	4152	2602	1437	8749	8171	7297	5779	3714	8/4/2016	8/10/2016	7.05	1511203A	1511101A	NXT200719911	NXT20071136	0.0	0.0	Standard	150_30	0.0	HistoricalData	Covance	index96			17.87587663	5.85139582	2.800567809	88.3004865
LS-15533_S15_E12-50	45	392	L5 NP Slc17a8	L5/6 NP	Glutamatergic	#3C78BC	138	554806223	LS-15533-15	R8S4-160907	RSC-040	LS-15533	R8S4-16090704	2.41954428	2.57	516	8	N702	S510	CGTACTAG-CGTCTAAT	Mouse	F2S4_160810_018	F2S4_160810_018_G01		Rbp4-Cre_KL100;Ai14-262259.12.01.062	554676987	1		262259	F		Cells	Rbp4-Cre_KL100/wt;Ai14(RCL-tdT)/wt	RFP-positive	Rbp4-Cre_KL100	Ai14			MOp_L5			5	14	A8S4_160823_03	A8S4_160823_03_G02	2016-08-23	18x	0.759	Pass	4.96094625	L8S4_160830_04	L8S4_160830_04_G02	8/30/2016	0.075	522	44.63832188	129.5667069	6.169843188	Pass		176635763	1/0/1900	1799529	FALSE		/projects/mousecelltypes/vol1/prod44/Single_Cell_Analysis_Run_554806223/	ar_554806223.genes.results	ar_554806223.aligned_transcriptome.sorted.bam	/projects/mousecelltypes/vol1/prod38/rseq_tube_set_R8S4-160907/RSC-040_R8S4-160907/RAW-DATA/LS-15533/LS-15533_E12-50_CGTACTAG-CGTCTAAT_R1.fastq.gz	1891778	74.43246512	0.10783506300000001	0.0	0.000581464	0.002760895	0.005225243	96.44900194	0.978861478	0.935114111	1.242049219	0.845513803	1.283799135	1.0359100559999999	0.353802254	1.076949372	0.950482687	0.649753247	No	MOp	G	2	Cells	exc	9794	8864	9035	7930	6448	5440	4059	2591	1481	7907	7440	6744	5594	3669	8/4/2016	8/10/2016	14.1	1511203A	1511101A	NXT200719911	NXT20071136	0.0	0.0	Standard	150_30	0.0	HistoricalData	Covance	index96			16.70925447	9.191723342000001	3.0732992980000002	86.69748776
SM-D9D7B_S04_E1-50	45	560	L5 NP Slc17a8	L5/6 NP	Glutamatergic	#3C78BC	138	578505309	SM-D9D7B-S04	R8S4-170322	RSC-074	SM-D9D7B	R8S4-17032206	4.812642555	3.89	465	10	N701	S506	TAAGGCGA-ACTGCATA	Mouse	F2S4_160722_025	F2S4_160722_025_D01		Snap25-IRES2-Cre;Ai14-260674.10.02.092	577936692	1		260674	F		Cells	Snap25-IRES2-Cre/wt;Ai14(RCL-tdT)/wt	RFP-positive	Snap25	Ai14			MOp_L5			6	16	A8S4_170301_04	A8S4_170301_04_D01	2017-03-01	18x	0.8009999999999999	Pass	3.540934679	L8S4_170309_02	L8S4_170309_02_D01	3/9/2017	0.1	431	35.17350922	123.6501062	6.869450347000001	Pass		202915327	1/0/1900	2190681	FALSE		/projects/mousecelltypes/vol1/prod67/Single_Cell_Analysis_Run_578505309/	ar_578505309.genes.results	ar_578505309.aligned_transcriptome.sorted.bam	/projects/mousecelltypes/vol1/prod66/rseq_tube_set_R8S4-170322/RSC-074_R8S4-170322/RAW-DATA/SM-D9D7B/SM-D9D7B_E1-50_TAAGGCGA-ACTGCATA_R1.fastq.gz	2254771	61.342149600000006	0.067545662	0.0	8.87e-05	0.002137246	0.0037365209999999996	95.08690683	0.9900230999999999	0.9370883240000001	1.249274327	0.830779556	1.2664644040000002	1.035098105	0.349617726	1.072698086	0.951941609	0.659890486	No	MOp	D	1	Cells	exc	9939	8892	8794	7673	6198	5166	3887	2544	1526	7835	7295	6580	5450	3687	7/11/2016	7/22/2016	56.4	1608207A	1605020A	NXT20122991	NXT20090385	0.0	0.0	Standard	150_30	0.0	HistoricalData	Broad	index96			13.11405903	14.14884261	4.439386528	79.93037874
SM-D9D7Q_S27_E1-50	45	597	L5 NP Slc17a8	L5/6 NP	Glutamatergic	#3C78BC	138	578570867	SM-D9D7Q-S27	R8S4-170324	RSC-076	SM-D9D7Q	R8S4-17032405	6.00474794	5.64	434	14	N720	S516	CGGAGCCT-CCTAGAGT	Mouse	F2S4_160824_036	F2S4_160824_036_C01		Snap25-IRES2-Cre;Ai14-265460.14.02.027	578457067	1		265460	M		Cells	Snap25-IRES2-Cre/wt;Ai14(RCL-tdT)/wt	RFP-positive	Snap25	Ai14			MOp_L5			8	17	A8S4_170310_01	A8S4_170310_01_C04	2017-03-10	18x	0.807	Pass	7.547299335	L8S4_170316_03	L8S4_170316_03_C04	3/16/2017	0.1	397	71.29160668	272.0845992	15.11581107	Pass		252194913	1/0/1900	2843088	FALSE		/projects/mousecelltypes/vol1/prod68/Single_Cell_Analysis_Run_578570867/	ar_578570867.genes.results	ar_578570867.aligned_transcriptome.sorted.bam	/projects/mousecelltypes/vol1/prod66/rseq_tube_set_R8S4-170324/RSC-076_R8S4-170324/RAW-DATA/SM-D9D7Q/SM-D9D7Q_E1-50_CGGAGCCT-CCTAGAGT_R1.fastq.gz	2939659	72.72775516	0.122123008	0.0	0.001020527	0.001363764	0.007296765	92.53171882	0.979564013	0.932641501	1.247968007	0.8411461509999999	1.28190007	1.028928418	0.361138568	1.081402861	0.952198845	0.643698574	No	MOp	C	4	Cells	exc	11223	9444	10230	8564	6987	5720	4053	2627	1515	8571	8059	7203	5633	3700	8/4/2016	8/24/2016	3.53	1608207A	1605020A	NXT20126873	NXT20100674	0.0	0.0	Standard	150_30	0.0	HistoricalData	Broad	index96			15.79924746	7.3025476760000005	3.2372802419999998	83.26758308
SM-D9D7Y_S02_E1-50	45	777	L5 NP Slc17a8	L5/6 NP	Glutamatergic	#3C78BC	138	580659076	SM-D9D7Y-S02	R8S4-170329	RSC-077	SM-D9D7Y	R8S4-17032905	5.148947098	4.44	590	10	N701	S503	TAAGGCGA-TATCCTCT	Mouse	F2S4_160824_001	F2S4_160824_001_B01		Snap25-IRES2-Cre;Ai14-265460.08.01.026	580621611	1		265460	M		Cells	Snap25-IRES2-Cre/wt;Ai14(RCL-tdT)/wt	RFP-positive	Snap25	Ai14			MOp_L2-3			8	17	A8S4_170314_05	A8S4_170314_05_B01	2017-03-14	18x	0.847	Pass	7.234770137000001	L8S4_170320_05	L8S4_170320_05_B01	3/20/2017	0.1	649	77.08308278	179.95770359999997	9.997650203	Pass		254139132	1/0/1900	2822749	FALSE		/projects/mousecelltypes/vol1/prod69/Single_Cell_Analysis_Run_580659076/	ar_580659076.genes.results	ar_580659076.aligned_transcriptome.sorted.bam	/projects/mousecelltypes/vol1/prod69/rseq_tube_set_R8S4-170329/RSC-077_R8S4-170329/RAW-DATA/SM-D9D7Y/SM-D9D7Y_E1-50_TAAGGCGA-TATCCTCT_R1.fastq.gz	2971287	74.03401287	0.086359884	0.0	0.00023558799999999998	0.000777777	0.005151976	95.86845699999999	0.9725439109999999	0.944375891	1.242640569	0.8471789259999999	1.287840403	1.028392307	0.339421207	1.074064991	0.9454161529999999	0.662726128	No	MOp	B	1	Cells	exc	11708	10105	10787	9145	7328	5834	4105	2581	1454	9171	8569	7483	5700	3652	8/4/2016	8/24/2016	14.1	1608207A	1605020A	NXT20126873	NXT20090385	0.0	0.0	Standard	150_30	0.0	HistoricalData	Broad	index96			16.41494073	9.628285655	3.185858519	86.84815704
SM-D9E5E_S07_E1-50	45	1375	L5 NP Slc17a8	L5/6 NP	Glutamatergic	#3C78BC	138	588558376	SM-D9E5E-S07	R8S4-170505	RSC-086	SM-D9E5E	R8S4-17050508	5.882009541	6.82	379	10	N701	S521	TAAGGCGA-GAGCCTTA	Mouse	F2S4_170329_001	F2S4_170329_001_G01		Slc17a7-IRES2-Cre;Ai14-306909.11.02.007	588313477	1		306909	F		Cells	Slc17a7-IRES2-Cre/wt;Ai14(RCL-tdT)/wt	RFP-positive	Slc17a7	Ai14			MOp_L5			7	14	A8S4_170421_01	A8S4_170421_01_G01	2017-04-21	18x	0.7490000000000001	Pass	5.397546775	L8S4_170427_04	L8S4_170427_04_G01	4/27/2017	0.1	440	54.00691896	185.9742389	10.33190216	Pass		239337721	1/0/1900	2615663	FALSE		/allen/programs/celltypes/production/mousecelltypes/prod76/Single_Cell_Analysis_Run_588558376/	ar_588558376.genes.results	ar_588558376.aligned_transcriptome.sorted.bam	/projects/mousecelltypes/vol1/prod75/rseq_tube_set_R8S4-170505/RSC-086_R8S4-170505/RAW-DATA/SM-D9E5E/SM-D9E5E_E1-50_TAAGGCGA-GAGCCTTA_R1.fastq.gz	2684149	77.24723926	0.080286154	0.0	0.0	0.001187713	0.0033202329999999997	96.01788127	0.981650839	0.927975729	1.250114485	0.839709789	1.283670582	1.030704568	0.35935048799999997	1.08674179	0.949406282	0.632336991	No	MOp	G	1	Cells	exc	9969	8485	9169	7703	6339	5359	4012	2641	1601	7724	7249	6572	5422	3622	3/24/2017	3/29/2017	56.4	1608207A	1605020A	NXT20137559	NXT20126871	0.0	0.032	Standard	150_30		HistoricalData	Broad	index96			16.4963644	5.8741895479999995	2.77622442	85.89765322
SM-D9E5E_S18_E1-50	45	1385	L5 NP Slc17a8	L5/6 NP	Glutamatergic	#3C78BC	138	588558354	SM-D9E5E-S18	R8S4-170505	RSC-086	SM-D9E5E	R8S4-17050508	5.882009541	6.82	379	10	N703	S515	AGGCAGAA-TTCTAGCT	Mouse	F2S4_170329_003	F2S4_170329_003_B01		Slc17a7-IRES2-Cre;Ai14-306909.11.02.018	588313609	1		306909	F		Cells	Slc17a7-IRES2-Cre/wt;Ai14(RCL-tdT)/wt	RFP-positive	Slc17a7	Ai14			MOp_L5			7	14	A8S4_170421_01	A8S4_170421_01_B03	2017-04-21	18x	0.634	Pass	3.895868328	L8S4_170427_04	L8S4_170427_04_B03	4/27/2017	0.1	365	32.62508281	135.4299826	7.523887922999999	Pass		239337721	1/0/1900	2855654	FALSE		/allen/programs/celltypes/production/mousecelltypes/prod76/Single_Cell_Analysis_Run_588558354/	ar_588558354.genes.results	ar_588558354.aligned_transcriptome.sorted.bam	/projects/mousecelltypes/vol1/prod75/rseq_tube_set_R8S4-170505/RSC-086_R8S4-170505/RAW-DATA/SM-D9E5E/SM-D9E5E_E1-50_AGGCAGAA-TTCTAGCT_R1.fastq.gz	2914741	67.64700534	0.105909925	0.0	0.000514625	0.002215977	0.003836018	94.23365575	0.9900320779999999	0.93941505	1.247930734	0.82809854	1.270765443	1.0267066390000001	0.35812496899999996	1.079627279	0.9505126559999999	0.650907914	No	MOp	B	3	Cells	exc	9660	7684	8115	6761	5493	4722	3748	2671	1602	6782	6363	5848	5052	3713	3/24/2017	3/29/2017	14.1	1608207A	1605020A	NXT20137559	NXT20126871	0.0	0.032	Standard	150_30		HistoricalData	Broad	index96			14.74655896	11.43134158	4.017818393	83.09616532
SM-D9E5E_S22_E1-50	45	1389	L5 NP Slc17a8	L5/6 NP	Glutamatergic	#3C78BC	138	588558346	SM-D9E5E-S22	R8S4-170505	RSC-086	SM-D9E5E	R8S4-17050508	5.882009541	6.82	379	10	N703	S520	AGGCAGAA-AAGGCTAT	Mouse	F2S4_170329_003	F2S4_170329_003_F01		Slc17a7-IRES2-Cre;Ai14-306909.11.02.022	588313657	1		306909	F		Cells	Slc17a7-IRES2-Cre/wt;Ai14(RCL-tdT)/wt	RFP-positive	Slc17a7	Ai14			MOp_L5			7	14	A8S4_170421_01	A8S4_170421_01_F03	2017-04-21	18x	0.648	Pass	4.567232557	L8S4_170427_04	L8S4_170427_04_F03	4/27/2017	0.1	379	37.33357525	149.2507206	8.291706701	Pass		239337721	1/0/1900	3190629	FALSE		/allen/programs/celltypes/production/mousecelltypes/prod76/Single_Cell_Analysis_Run_588558346/	ar_588558346.genes.results	ar_588558346.aligned_transcriptome.sorted.bam	/projects/mousecelltypes/vol1/prod75/rseq_tube_set_R8S4-170505/RSC-086_R8S4-170505/RAW-DATA/SM-D9E5E/SM-D9E5E_E1-50_AGGCAGAA-AAGGCTAT_R1.fastq.gz	3304349	66.37903563	0.060707872999999996	0.0	0.000302631	0.001948039	0.003502354	94.73799529	0.98601193	0.9366145440000001	1.249236898	0.8333777290000001	1.271450953	1.033734531	0.35324022899999996	1.076166925	0.948942078	0.65508649	No	MOp	F	3	Cells	exc	10365	8403	8830	7283	5885	4978	3881	2571	1546	7373	6898	6252	5264	3653	3/24/2017	3/29/2017	56.4	1608207A	1605020A	NXT20137559	NXT20126871	0.0	0.032	Standard	150_30		HistoricalData	Broad	index96			14.37366331	12.99902038	4.212751135	83.59080715
SM-D9E5N_S11_E1-50	45	1418	L5 NP Slc17a8	L5/6 NP	Glutamatergic	#3C78BC	138	591289751	SM-D9E5N-S11	R8S4-170510	RSC-087	SM-D9E5N	R8S4-17051001	9.839817361	9.94	388	12	N718	S516	GGAGCTAC-CCTAGAGT	Mouse	F2S4_170329_004	F2S4_170329_004_C01		Slc17a7-IRES2-Cre;Ai14-306909.11.02.027	590953459	1		306909	F		Cells	Slc17a7-IRES2-Cre/wt;Ai14(RCL-tdT)/wt	RFP-positive	Slc17a7	Ai14			MOp_L5			7	14	A8S4_170421_02	A8S4_170421_02_C02	2017-04-21	18x	0.713	Pass	4.239773475	L8S4_170427_05	L8S4_170427_05_C02	4/27/2017	0.1	364	37.29836301	155.25459130000002	8.625255071	Pass		256288536	1/0/1900	3121662	FALSE		/allen/programs/celltypes/production/mousecelltypes/prod77/Single_Cell_Analysis_Run_591289751/	ar_591289751.genes.results	ar_591289751.aligned_transcriptome.sorted.bam	/allen/programs/celltypes/production/mousecelltypes/prod77/rseq_tube_set_R8S4-170510/RSC-087_R8S4-170510/RAW-DATA/SM-D9E5N/SM-D9E5N_E1-50_GGAGCTAC-CCTAGAGT_R1.fastq.gz	3231875	61.36072713	0.10136530699999999	0.0	0.000278476	0.002111468	0.0027921870000000002	93.92346548	0.988233095	0.942723523	1.2489534820000001	0.833343561	1.261826512	1.030229485	0.340390005	1.073351025	0.9478348679999999	0.677742022	No	MOp	C	2	Cells	exc	10487	8404	8927	7350	5916	4948	3826	2590	1525	7398	6895	6286	5281	3651	3/24/2017	3/29/2017	56.4	1608207A	1605020A	NXT20137559	NXT20114237	0.0	0.032	Standard	150_30	0.0	HistoricalData	Broad	index96			13.20273835	17.66027461	4.569452717	83.59045446
SM-D9E5N_S12_E1-50	45	1419	L5 NP Slc17a8	L5/6 NP	Glutamatergic	#3C78BC	138	591289749	SM-D9E5N-S12	R8S4-170510	RSC-087	SM-D9E5N	R8S4-17051001	9.839817361	9.94	388	12	N718	S517	GGAGCTAC-GCGTAAGA	Mouse	F2S4_170329_004	F2S4_170329_004_D01		Slc17a7-IRES2-Cre;Ai14-306909.11.02.028	590953492	1		306909	F		Cells	Slc17a7-IRES2-Cre/wt;Ai14(RCL-tdT)/wt	RFP-positive	Slc17a7	Ai14			MOp_L5			7	14	A8S4_170421_02	A8S4_170421_02_D02	2017-04-21	18x	0.7020000000000001	Pass	4.319472094	L8S4_170427_05	L8S4_170427_05_D02	4/27/2017	0.1	363	40.42179109	168.7193885	9.373299358999999	Pass		256288536	1/0/1900	3165764	FALSE		/allen/programs/celltypes/production/mousecelltypes/prod77/Single_Cell_Analysis_Run_591289749/	ar_591289749.genes.results	ar_591289749.aligned_transcriptome.sorted.bam	/allen/programs/celltypes/production/mousecelltypes/prod77/rseq_tube_set_R8S4-170510/RSC-087_R8S4-170510/RAW-DATA/SM-D9E5N/SM-D9E5N_E1-50_GGAGCTAC-GCGTAAGA_R1.fastq.gz	3282045	68.14748122	0.088390013	0.0	0.000152344	0.002136168	0.003126709	94.20915923	0.988766558	0.941105318	1.2447418129999999	0.8334903770000001	1.268787866	1.027424477	0.353211723	1.07740114	0.9525671529999999	0.6602881389999999	No	MOp	D	2	Cells	exc	10534	8487	9084	7429	5949	4943	3809	2502	1563	7450	6966	6273	5199	3581	3/24/2017	3/29/2017	28.2	1608207A	1605020A	NXT20137559	NXT20114237	0.0	0.032	Standard	150_30	0.0	HistoricalData	Broad	index96			15.40777168	10.99738121	3.874169915	83.01903234
SM-D9E5N_S15_E1-50	45	1422	L5 NP Slc17a8	L5/6 NP	Glutamatergic	#3C78BC	138	591289743	SM-D9E5N-S15	R8S4-170510	RSC-087	SM-D9E5N	R8S4-17051001	9.839817361	9.94	388	12	N718	S521	GGAGCTAC-GAGCCTTA	Mouse	F2S4_170329_004	F2S4_170329_004_G01		Slc17a7-IRES2-Cre;Ai14-306909.11.02.031	590953577	1		306909	F		Cells	Slc17a7-IRES2-Cre/wt;Ai14(RCL-tdT)/wt	RFP-positive	Slc17a7	Ai14			MOp_L5			7	14	A8S4_170421_02	A8S4_170421_02_G02	2017-04-21	18x	0.664	Pass	3.505061012	L8S4_170427_05	L8S4_170427_05_G02	4/27/2017	0.1	380	35.31607556	140.81369840000002	7.822983245	Pass		256288536	1/0/1900	2398839	FALSE		/allen/programs/celltypes/production/mousecelltypes/prod77/Single_Cell_Analysis_Run_591289743/	ar_591289743.genes.results	ar_591289743.aligned_transcriptome.sorted.bam	/allen/programs/celltypes/production/mousecelltypes/prod77/rseq_tube_set_R8S4-170510/RSC-087_R8S4-170510/RAW-DATA/SM-D9E5N/SM-D9E5N_E1-50_GGAGCTAC-GAGCCTTA_R1.fastq.gz	2502441	68.71562606	0.057503853	0.0	0.0009590639999999999	0.002507951	0.003208467	94.19179114	0.9877304379999999	0.941885836	1.2406892859999998	0.838069266	1.265985045	1.02872505	0.356884443	1.0773132029999999	0.950885967	0.663712667	No	MOp	G	2	Cells	exc	9816	8438	8543	7204	5842	4916	3811	2552	1568	7262	6792	6193	5234	3680	3/24/2017	3/29/2017	14.1	1608207A	1605020A	NXT20137559	NXT20114237	0.0	0.032	Standard	150_30	0.0	HistoricalData	Broad	index96			14.7565517	10.63137952	3.641924025	82.98892961
SM-D9E5N_S16_E1-50	45	1423	L5 NP Slc17a8	L5/6 NP	Glutamatergic	#3C78BC	138	591289741	SM-D9E5N-S16	R8S4-170510	RSC-087	SM-D9E5N	R8S4-17051001	9.839817361	9.94	388	12	N718	S522	GGAGCTAC-TTATGCGA	Mouse	F2S4_170329_004	F2S4_170329_004_H01		Slc17a7-IRES2-Cre;Ai14-306909.11.02.032	590953602	1		306909	F		Cells	Slc17a7-IRES2-Cre/wt;Ai14(RCL-tdT)/wt	RFP-positive	Slc17a7	Ai14			MOp_L5			7	14	A8S4_170421_02	A8S4_170421_02_H02	2017-04-21	18x	0.777	Pass	3.623482464	L8S4_170427_05	L8S4_170427_05_H02	4/27/2017	0.1	357	55.0338701	233.57045290000002	12.97613627	Pass		256288536	1/0/1900	2233473	FALSE		/allen/programs/celltypes/production/mousecelltypes/prod77/Single_Cell_Analysis_Run_591289741/	ar_591289741.genes.results	ar_591289741.aligned_transcriptome.sorted.bam	/allen/programs/celltypes/production/mousecelltypes/prod77/rseq_tube_set_R8S4-170510/RSC-087_R8S4-170510/RAW-DATA/SM-D9E5N/SM-D9E5N_E1-50_GGAGCTAC-TTATGCGA_R1.fastq.gz	2323360	69.39634839	0.127918187	0.0	0.00047345199999999997	0.002266975	0.004608412	93.95612389	0.9895015909999999	0.939693035	1.245609813	0.831692969	1.265617716	1.0275786390000001	0.3627603	1.076685678	0.95419167	0.6608526929999999	No	MOp	H	2	Cells	exc	9685	8284	8391	7073	5650	4839	3815	2569	1621	6983	6541	5966	5080	3675	3/24/2017	3/29/2017	56.4	1608207A	1605020A	NXT20137559	NXT20114237	0.0	0.032	Standard	150_30	0.0	HistoricalData	Broad	index96			15.17423042	9.230683148999999	3.7271021280000003	82.35413367
SM-D9E5N_S19_E1-50	45	1426	L5 NP Slc17a8	L5/6 NP	Glutamatergic	#3C78BC	138	591289735	SM-D9E5N-S19	R8S4-170510	RSC-087	SM-D9E5N	R8S4-17051001	9.839817361	9.94	388	12	N719	S516	GCGTAGTA-CCTAGAGT	Mouse	F2S4_170329_005	F2S4_170329_005_C01		Slc17a7-IRES2-Cre;Ai14-306909.11.02.035	590953712	1		306909	F		Cells	Slc17a7-IRES2-Cre/wt;Ai14(RCL-tdT)/wt	RFP-positive	Slc17a7	Ai14			MOp_L5			7	14	A8S4_170421_02	A8S4_170421_02_C03	2017-04-21	18x	0.741	Pass	3.73061953	L8S4_170427_05	L8S4_170427_05_C03	4/27/2017	0.1	366	37.03699951	153.32422380000003	8.518012436	Pass		256288536	1/0/1900	3136876	FALSE		/allen/programs/celltypes/production/mousecelltypes/prod77/Single_Cell_Analysis_Run_591289735/	ar_591289735.genes.results	ar_591289735.aligned_transcriptome.sorted.bam	/allen/programs/celltypes/production/mousecelltypes/prod77/rseq_tube_set_R8S4-170510/RSC-087_R8S4-170510/RAW-DATA/SM-D9E5N/SM-D9E5N_E1-50_GCGTAGTA-CCTAGAGT_R1.fastq.gz	3236141	68.33874049	0.062234618	0.0	0.000216307	0.002201387	0.0028231159999999996	94.8752542	0.9918114	0.9357934040000001	1.24502435	0.8336376120000001	1.269465592	1.0312978309999998	0.35422865200000003	1.0754634490000001	0.95260306	0.656987498	No	MOp	C	3	Cells	exc	10102	8198	8780	7238	5864	4960	3857	2547	1590	7279	6818	6204	5245	3687	3/24/2017	3/29/2017	28.2	1608207A	1605020A	NXT20137559	NXT20114237	0.0	0.032	Standard	150_30	0.0	HistoricalData	Broad	index96			14.64064761	11.40055393	3.886975258	83.62626968
SM-D9E5N_S28_E1-50	45	1434	L5 NP Slc17a8	L5/6 NP	Glutamatergic	#3C78BC	138	591289717	SM-D9E5N-S28	R8S4-170510	RSC-087	SM-D9E5N	R8S4-17051001	9.839817361	9.94	388	12	N720	S517	CGGAGCCT-GCGTAAGA	Mouse	F2S4_170329_006	F2S4_170329_006_D01		Slc17a7-IRES2-Cre;Ai14-306909.11.02.044	590954005	1		306909	F		Cells	Slc17a7-IRES2-Cre/wt;Ai14(RCL-tdT)/wt	RFP-positive	Slc17a7	Ai14			MOp_L5			7	14	A8S4_170421_02	A8S4_170421_02_D04	2017-04-21	18x	0.6559999999999999	Pass	3.387651706	L8S4_170427_05	L8S4_170427_05_D04	4/27/2017	0.1	359	29.73590626	125.49973100000001	6.972207276000001	Pass		256288536	1/0/1900	2087886	FALSE		/allen/programs/celltypes/production/mousecelltypes/prod77/Single_Cell_Analysis_Run_591289717/	ar_591289717.genes.results	ar_591289717.aligned_transcriptome.sorted.bam	/allen/programs/celltypes/production/mousecelltypes/prod77/rseq_tube_set_R8S4-170510/RSC-087_R8S4-170510/RAW-DATA/SM-D9E5N/SM-D9E5N_E1-50_CGGAGCCT-GCGTAAGA_R1.fastq.gz	2168934	62.62919941	0.081376381	0.0	0.000368845	0.0026432340000000004	0.003982602	94.57576856	0.996720225	0.9398280109999999	1.244375269	0.82865477	1.260448609	1.0329641999999999	0.34869366399999996	1.071742773	0.9551366	0.666688765	No	MOp	D	4	Cells	exc	9131	7816	7777	6724	5407	4655	3746	2683	1568	6796	6360	5808	5077	3785	3/24/2017	3/29/2017	28.2	1608207A	1605020A	NXT20137559	NXT20114237	0.0	0.032	Standard	150_30	0.0	HistoricalData	Broad	index96			13.267300899999999	17.33330751	4.249414689	84.21192162
SM-D9E5N_S89_E1-50	45	1463	L5 NP Slc17a8	L5/6 NP	Glutamatergic	#3C78BC	138	591289593	SM-D9E5N-S89	R8S4-170510	RSC-087	SM-D9E5N	R8S4-17051001	9.839817361	9.94	388	12	N729	S513	TCGACGTC-TCGACTAG	Mouse	F2S4_170330_033	F2S4_170330_033_A01		Slc17a7-IRES2-Cre;Ai14-306910.13.01.041	590955694	1		306910	F		Cells	Slc17a7-IRES2-Cre/wt;Ai14(RCL-tdT)/wt	RFP-positive	Slc17a7	Ai14			MOp_L5			12	17	A8S4_170421_02	A8S4_170421_02_A12	2017-04-21	18x	0.693	Pass	5.151952403	L8S4_170427_05	L8S4_170427_05_A12	4/27/2017	0.1	395	48.51372428	186.0902351	10.33834639	Pass		256288536	1/0/1900	2678770	FALSE		/allen/programs/celltypes/production/mousecelltypes/prod77/Single_Cell_Analysis_Run_591289593/	ar_591289593.genes.results	ar_591289593.aligned_transcriptome.sorted.bam	/allen/programs/celltypes/production/mousecelltypes/prod77/rseq_tube_set_R8S4-170510/RSC-087_R8S4-170510/RAW-DATA/SM-D9E5N/SM-D9E5N_E1-50_TCGACGTC-TCGACTAG_R1.fastq.gz	2778210	69.40285292	0.10319594300000001	0.0	0.000179972	0.001792521	0.0036699890000000002	92.46752405	0.980862728	0.938916855	1.24285414	0.8389662040000001	1.280441787	1.03011937	0.35767192	1.0742640509999999	0.9552657659999999	0.65298225	No	MOp	A	12	Cells	exc	10413	8681	9231	7698	6277	5269	4001	2608	1591	7840	7321	6627	5435	3569	3/24/2017	3/30/2017	7.05	1608207A	1605020A	NXT20137559	NXT20114237	0.0	0.032	Standard	150_30	0.0	HistoricalData	Broad	index96			15.11584797	9.926535431	3.620748612	82.95013696
SM-D9E5N_S92_E1-50	45	1466	L5 NP Slc17a8	L5/6 NP	Glutamatergic	#3C78BC	138	591289587	SM-D9E5N-S92	R8S4-170510	RSC-087	SM-D9E5N	R8S4-17051001	9.839817361	9.94	388	12	N729	S517	TCGACGTC-GCGTAAGA	Mouse	F2S4_170330_033	F2S4_170330_033_D01		Slc17a7-IRES2-Cre;Ai14-306910.13.01.044	590955753	1		306910	F		Cells	Slc17a7-IRES2-Cre/wt;Ai14(RCL-tdT)/wt	RFP-positive	Slc17a7	Ai14			MOp_L5			12	17	A8S4_170421_02	A8S4_170421_02_D12	2017-04-21	18x	0.778	Pass	3.45060815	L8S4_170427_05	L8S4_170427_05_D12	4/27/2017	0.1	373	56.14697742	228.07286299999998	12.67071461	Pass		256288536	1/0/1900	2025090	FALSE		/allen/programs/celltypes/production/mousecelltypes/prod77/Single_Cell_Analysis_Run_591289587/	ar_591289587.genes.results	ar_591289587.aligned_transcriptome.sorted.bam	/allen/programs/celltypes/production/mousecelltypes/prod77/rseq_tube_set_R8S4-170510/RSC-087_R8S4-170510/RAW-DATA/SM-D9E5N/SM-D9E5N_E1-50_TCGACGTC-GCGTAAGA_R1.fastq.gz	2102260	73.91930589	0.11159418900000001	0.0	0.000380543	0.001772854	0.004274923	95.30985701	0.9823712370000001	0.9336717179999999	1.246517592	0.8377657409999999	1.279037073	1.032898523	0.357676426	1.079753281	0.9522347170000001	0.643897733	No	MOp	D	12	Cells	exc	9071	7961	8193	7026	5794	5029	4039	2689	1673	7016	6555	6087	5272	3797	3/24/2017	3/30/2017	56.4	1608207A	1605020A	NXT20137559	NXT20114237	0.0	0.032	Standard	150_30	0.0	HistoricalData	Broad	index96			15.97633024	7.344001218	3.397248675	84.66055578
SM-D9E5O_S08_E1-50	45	1476	L5 NP Slc17a8	L5/6 NP	Glutamatergic	#3C78BC	138	591289951	SM-D9E5O-S08	R8S4-170510	RSC-087	SM-D9E5O	R8S4-17051002	10.35072521	11.14	408	16	N716	S522	ACTCGCTA-TTATGCGA	Mouse	F2S4_170329_007	F2S4_170329_007_H01		Slc17a7-IRES2-Cre;Ai14-306909.11.02.056	590955930	1		306909	F		Cells	Slc17a7-IRES2-Cre/wt;Ai14(RCL-tdT)/wt	RFP-positive	Slc17a7	Ai14			MOp_L5			7	14	A8S4_170421_03	A8S4_170421_03_H01	2017-04-21	18x	0.7290000000000001	Pass	4.961349009	L8S4_170427_06	L8S4_170427_06_H01	4/27/2017	0.125	412	90.72195861	333.63474039999994	18.53526336	Pass		250779185	1/0/1900	2310209	FALSE		/allen/programs/celltypes/production/mousecelltypes/prod78/Single_Cell_Analysis_Run_591289951/	ar_591289951.genes.results	ar_591289951.aligned_transcriptome.sorted.bam	/allen/programs/celltypes/production/mousecelltypes/prod77/rseq_tube_set_R8S4-170510/RSC-087_R8S4-170510/RAW-DATA/SM-D9E5O/SM-D9E5O_E1-50_ACTCGCTA-TTATGCGA_R1.fastq.gz	2392499	76.25415935	0.124054388	0.0	0.00033437800000000003	0.001379729	0.0028601890000000004	95.00768861	0.973456923	0.934480492	1.2490383090000001	0.8431685059999999	1.282936503	1.030499285	0.35498441799999997	1.081045432	0.9471581440000001	0.649518365	No	MOp	H	1	Cells	exc	10104	8801	9147	7646	6315	5433	4017	2646	1560	7701	7218	6537	5447	3605	3/24/2017	3/29/2017	56.4	1608207A	1605020A	NXT20137559	NXT20114237	0.0	0.032	Standard	150_30	0.0	HistoricalData	Broad	index96			16.58119815	5.684600077000001	3.0573053530000003	84.99606478
SM-D9E5O_S19_E1-50	45	1479	L5 NP Slc17a8	L5/6 NP	Glutamatergic	#3C78BC	138	591289929	SM-D9E5O-S19	R8S4-170510	RSC-087	SM-D9E5O	R8S4-17051002	10.35072521	11.14	408	16	N719	S516	GCGTAGTA-CCTAGAGT	Mouse	F2S4_170329_008	F2S4_170329_008_C01		Slc17a7-IRES2-Cre;Ai14-306909.11.02.059	590956018	1		306909	F		Cells	Slc17a7-IRES2-Cre/wt;Ai14(RCL-tdT)/wt	RFP-positive	Slc17a7	Ai14			MOp_L5			7	14	A8S4_170421_03	A8S4_170421_03_C03	2017-04-21	18x	0.669	Pass	4.176418287	L8S4_170427_06	L8S4_170427_06_C03	4/27/2017	0.125	385	51.158139	201.330732	11.18504067	Pass		250779185	1/0/1900	3586070	FALSE		/allen/programs/celltypes/production/mousecelltypes/prod78/Single_Cell_Analysis_Run_591289929/	ar_591289929.genes.results	ar_591289929.aligned_transcriptome.sorted.bam	/allen/programs/celltypes/production/mousecelltypes/prod77/rseq_tube_set_R8S4-170510/RSC-087_R8S4-170510/RAW-DATA/SM-D9E5O/SM-D9E5O_E1-50_GCGTAGTA-CCTAGAGT_R1.fastq.gz	3684651	64.6494607	0.110023989	0.0	0.000271396	0.002015116	0.0032315140000000004	94.89047945	0.9864824759999999	0.940365217	1.245277092	0.837332284	1.268143177	1.0345019009999998	0.341915743	1.0703221459999999	0.946910314	0.6722942709999999	No	MOp	C	3	Cells	exc	10050	8087	8567	6978	5632	4773	3758	2633	1548	7053	6578	5967	5104	3692	3/24/2017	3/29/2017	28.2	1608207A	1605020A	NXT20137559	NXT20114237	0.0	0.032	Standard	150_30	0.0	HistoricalData	Broad	index96			13.64262178	15.19351494	4.30979759	84.15277322
SM-D9E5O_S21_E1-50	45	1481	L5 NP Slc17a8	L5/6 NP	Glutamatergic	#3C78BC	138	591289925	SM-D9E5O-S21	R8S4-170510	RSC-087	SM-D9E5O	R8S4-17051002	10.35072521	11.14	408	16	N719	S518	GCGTAGTA-CTATTAAG	Mouse	F2S4_170329_008	F2S4_170329_008_E01		Slc17a7-IRES2-Cre;Ai14-306909.11.02.061	590956045	1		306909	F		Cells	Slc17a7-IRES2-Cre/wt;Ai14(RCL-tdT)/wt	RFP-positive	Slc17a7	Ai14			MOp_L5			7	14	A8S4_170421_03	A8S4_170421_03_E03	2017-04-21	18x	0.753	Pass	3.018471263	L8S4_170427_06	L8S4_170427_06_E03	4/27/2017	0.125	386	67.66795685	265.6145268	14.7563626	Pass		250779185	1/0/1900	2306003	FALSE		/allen/programs/celltypes/production/mousecelltypes/prod77/Single_Cell_Analysis_Run_591289925/	ar_591289925.genes.results	ar_591289925.aligned_transcriptome.sorted.bam	/allen/programs/celltypes/production/mousecelltypes/prod77/rseq_tube_set_R8S4-170510/RSC-087_R8S4-170510/RAW-DATA/SM-D9E5O/SM-D9E5O_E1-50_GCGTAGTA-CTATTAAG_R1.fastq.gz	2372950	61.91803451	0.0607261	0.0	8.43e-05	0.002278177	0.0034956490000000004	94.83427801	0.992137866	0.9424630540000001	1.2494442609999998	0.826984223	1.259797765	1.037560094	0.339131759	1.06569633	0.9478352309999999	0.6800868859999999	No	MOp	E	3	Cells	exc	9569	8313	8277	7075	5734	4880	3816	2653	1548	7190	6732	6158	5306	3865	3/24/2017	3/29/2017	56.4	1608207A	1605020A	NXT20137559	NXT20114237	0.0	0.032	Standard	150_30	0.0	HistoricalData	Broad	index96			13.08422006	17.96776165	4.824753998	84.71055016
SM-D9E5O_S22_E1-50	45	1482	L5 NP Slc17a8	L5/6 NP	Glutamatergic	#3C78BC	138	591289923	SM-D9E5O-S22	R8S4-170510	RSC-087	SM-D9E5O	R8S4-17051002	10.35072521	11.14	408	16	N719	S520	GCGTAGTA-AAGGCTAT	Mouse	F2S4_170329_008	F2S4_170329_008_F01		Slc17a7-IRES2-Cre;Ai14-306909.11.02.062	590956059	1		306909	F		Cells	Slc17a7-IRES2-Cre/wt;Ai14(RCL-tdT)/wt	RFP-positive	Slc17a7	Ai14			MOp_L5			7	14	A8S4_170421_03	A8S4_170421_03_F03	2017-04-21	18x	0.647	Pass	3.3018305039999998	L8S4_170427_06	L8S4_170427_06_F03	4/27/2017	0.125	381	56.68747262	225.4333597	12.52407554	Pass		250779185	1/0/1900	2460621	FALSE		/allen/programs/celltypes/production/mousecelltypes/prod77/Single_Cell_Analysis_Run_591289923/	ar_591289923.genes.results	ar_591289923.aligned_transcriptome.sorted.bam	/allen/programs/celltypes/production/mousecelltypes/prod77/rseq_tube_set_R8S4-170510/RSC-087_R8S4-170510/RAW-DATA/SM-D9E5O/SM-D9E5O_E1-50_GCGTAGTA-AAGGCTAT_R1.fastq.gz	2579665	67.14348569	0.072916445	0.0	7.75e-05	0.002441402	0.002379379	94.77118153	0.984395345	0.9433328879999999	1.245573332	0.83536098	1.267277072	1.030999717	0.349331689	1.071250505	0.947983128	0.6700522560000001	No	MOp	F	3	Cells	exc	9812	7847	8342	6978	5693	4855	3821	2628	1590	7037	6582	6024	5138	3787	3/24/2017	3/29/2017	56.4	1608207A	1605020A	NXT20137559	NXT20114237	0.0	0.032	Standard	150_30	0.0	HistoricalData	Broad	index96			14.52006365	12.13828152	4.4024708630000005	83.68423807
SM-D9E5O_S23_E1-50	45	1483	L5 NP Slc17a8	L5/6 NP	Glutamatergic	#3C78BC	138	591289921	SM-D9E5O-S23	R8S4-170510	RSC-087	SM-D9E5O	R8S4-17051002	10.35072521	11.14	408	16	N719	S521	GCGTAGTA-GAGCCTTA	Mouse	F2S4_170329_008	F2S4_170329_008_G01		Slc17a7-IRES2-Cre;Ai14-306909.11.02.063	590956073	1		306909	F		Cells	Slc17a7-IRES2-Cre/wt;Ai14(RCL-tdT)/wt	RFP-positive	Slc17a7	Ai14			MOp_L5			7	14	A8S4_170421_03	A8S4_170421_03_G03	2017-04-21	18x	0.53	Pass	1.8159500519999998	L8S4_170427_06	L8S4_170427_06_G03	4/27/2017	0.125	382	39.14090253	155.2471146	8.624839699999999	Pass		250779185	1/0/1900	2532246	FALSE		/allen/programs/celltypes/production/mousecelltypes/prod77/Single_Cell_Analysis_Run_591289921/	ar_591289921.genes.results	ar_591289921.aligned_transcriptome.sorted.bam	/allen/programs/celltypes/production/mousecelltypes/prod77/rseq_tube_set_R8S4-170510/RSC-087_R8S4-170510/RAW-DATA/SM-D9E5O/SM-D9E5O_E1-50_GCGTAGTA-GAGCCTTA_R1.fastq.gz	2605656	70.08630456	0.127760533	0.0	0.000498915	0.0036401579999999997	0.006576846999999999	93.65917834	0.9917649270000001	0.94198098	1.228064598	0.841398234	1.259742207	1.033664393	0.375967861	1.068088634	0.956501264	0.669738855	No	MOp	G	3	Cells	exc	7444	6071	6271	5118	4134	3628	3037	2441	1708	5026	4691	4323	3841	3151	3/24/2017	3/29/2017	28.2	1608207A	1605020A	NXT20137559	NXT20114237	0.0	0.032	Standard	150_30	0.0	HistoricalData	Broad	index96			14.69595373	6.333760097000001	3.778933213	80.19899787
SM-D9E5O_S25_E1-50	45	1485	L5 NP Slc17a8	L5/6 NP	Glutamatergic	#3C78BC	138	591289917	SM-D9E5O-S25	R8S4-170510	RSC-087	SM-D9E5O	R8S4-17051002	10.35072521	11.14	408	16	N720	S513	CGGAGCCT-TCGACTAG	Mouse	F2S4_170329_009	F2S4_170329_009_A01		Slc17a7-IRES2-Cre;Ai14-306909.11.02.065	590956099	1		306909	F		Cells	Slc17a7-IRES2-Cre/wt;Ai14(RCL-tdT)/wt	RFP-positive	Slc17a7	Ai14			MOp_L5			7	14	A8S4_170421_03	A8S4_170421_03_A04	2017-04-21	18x	0.688	Pass	3.468868915	L8S4_170427_06	L8S4_170427_06_A04	4/27/2017	0.125	396	79.56426665	304.4240383	16.91244657	Pass		250779185	1/0/1900	2425564	FALSE		/allen/programs/celltypes/production/mousecelltypes/prod77/Single_Cell_Analysis_Run_591289917/	ar_591289917.genes.results	ar_591289917.aligned_transcriptome.sorted.bam	/allen/programs/celltypes/production/mousecelltypes/prod77/rseq_tube_set_R8S4-170510/RSC-087_R8S4-170510/RAW-DATA/SM-D9E5O/SM-D9E5O_E1-50_CGGAGCCT-TCGACTAG_R1.fastq.gz	2514045	64.06253667	0.072950166	0.0	0.000477318	0.00202383	0.002328518	94.77539185	0.9880919309999999	0.947092747	1.245931626	0.828456977	1.26541612	1.033363031	0.34156155200000005	1.066475094	0.948502525	0.6775987290000001	No	MOp	A	4	Cells	exc	9738	7922	8360	7062	5735	4888	3819	2698	1573	7073	6633	6041	5208	3795	3/24/2017	3/29/2017	56.4	1608207A	1605020A	NXT20137559	NXT20114237	0.0	0.032	Standard	150_30	0.0	HistoricalData	Broad	index96			13.92469109	16.27198399	4.644626488	84.97914715
SM-D9E5O_S26_E1-50	45	1486	L5 NP Slc17a8	L5/6 NP	Glutamatergic	#3C78BC	138	591289915	SM-D9E5O-S26	R8S4-170510	RSC-087	SM-D9E5O	R8S4-17051002	10.35072521	11.14	408	16	N720	S515	CGGAGCCT-TTCTAGCT	Mouse	F2S4_170329_009	F2S4_170329_009_B01		Slc17a7-IRES2-Cre;Ai14-306909.11.02.066	590956111	1		306909	F		Cells	Slc17a7-IRES2-Cre/wt;Ai14(RCL-tdT)/wt	RFP-positive	Slc17a7	Ai14			MOp_L5			7	14	A8S4_170421_03	A8S4_170421_03_B04	2017-04-21	18x	0.653	Pass	2.9924041939999997	L8S4_170427_06	L8S4_170427_06_B04	4/27/2017	0.125	413	59.74049642	219.16683700000002	12.17593539	Pass		250779185	1/0/1900	3633506	FALSE		/allen/programs/celltypes/production/mousecelltypes/prod77/Single_Cell_Analysis_Run_591289915/	ar_591289915.genes.results	ar_591289915.aligned_transcriptome.sorted.bam	/allen/programs/celltypes/production/mousecelltypes/prod77/rseq_tube_set_R8S4-170510/RSC-087_R8S4-170510/RAW-DATA/SM-D9E5O/SM-D9E5O_E1-50_CGGAGCCT-TTCTAGCT_R1.fastq.gz	3751457	62.89924155	0.10833124300000001	0.0	0.00071972	0.002486501	0.00263471	94.86916683	0.9901508259999999	0.949244722	1.2411750129999999	0.833794138	1.260738757	1.031932071	0.339711019	1.0659411140000001	0.948282235	0.685294093	No	MOp	B	4	Cells	exc	9885	7808	8270	6757	5508	4721	3782	2675	1574	6790	6342	5780	4986	3668	3/24/2017	3/29/2017	28.2	1608207A	1605020A	NXT20137559	NXT20114237	0.0	0.032	Standard	150_30	0.0	HistoricalData	Broad	index96			13.41971933	16.88709214	4.26066459	84.04699827
SM-D9E5O_S27_E1-50	45	1487	L5 NP Slc17a8	L5/6 NP	Glutamatergic	#3C78BC	138	591289913	SM-D9E5O-S27	R8S4-170510	RSC-087	SM-D9E5O	R8S4-17051002	10.35072521	11.14	408	16	N720	S516	CGGAGCCT-CCTAGAGT	Mouse	F2S4_170329_009	F2S4_170329_009_C01		Slc17a7-IRES2-Cre;Ai14-306909.11.02.067	590956124	1		306909	F		Cells	Slc17a7-IRES2-Cre/wt;Ai14(RCL-tdT)/wt	RFP-positive	Slc17a7	Ai14			MOp_L5			7	14	A8S4_170421_03	A8S4_170421_03_C04	2017-04-21	18x	0.603	Pass	3.212872155	L8S4_170427_06	L8S4_170427_06_C04	4/27/2017	0.125	427	67.67215642	240.1254575	13.34030319	Pass		250779185	1/0/1900	2239408	FALSE		/allen/programs/celltypes/production/mousecelltypes/prod77/Single_Cell_Analysis_Run_591289913/	ar_591289913.genes.results	ar_591289913.aligned_transcriptome.sorted.bam	/allen/programs/celltypes/production/mousecelltypes/prod77/rseq_tube_set_R8S4-170510/RSC-087_R8S4-170510/RAW-DATA/SM-D9E5O/SM-D9E5O_E1-50_CGGAGCCT-CCTAGAGT_R1.fastq.gz	2304468	60.16347374	0.09012926199999999	0.0	0.000130182	0.002140624	0.002854889	94.79393943	0.989929026	0.9460989040000001	1.24948272	0.8279531259999999	1.2604009440000001	1.038792961	0.33057889	1.059978058	0.9491561190000001	0.688737202	No	MOp	C	4	Cells	exc	9398	8162	8136	6973	5743	4939	3943	2738	1563	7073	6659	6113	5262	3870	3/24/2017	3/29/2017	14.1	1608207A	1605020A	NXT20137559	NXT20114237	0.0	0.032	Standard	150_30	0.0	HistoricalData	Broad	index96			12.81788248	20.32699087	4.88893749	85.3794021
SM-D9E5O_S30_E1-50	45	1490	L5 NP Slc17a8	L5/6 NP	Glutamatergic	#3C78BC	138	591289907	SM-D9E5O-S30	R8S4-170510	RSC-087	SM-D9E5O	R8S4-17051002	10.35072521	11.14	408	16	N720	S520	CGGAGCCT-AAGGCTAT	Mouse	F2S4_170329_009	F2S4_170329_009_F01		Slc17a7-IRES2-Cre;Ai14-306909.11.02.070	590956166	1		306909	F		Cells	Slc17a7-IRES2-Cre/wt;Ai14(RCL-tdT)/wt	RFP-positive	Slc17a7	Ai14			MOp_L5			7	14	A8S4_170421_03	A8S4_170421_03_F04	2017-04-21	18x	0.6409999999999999	Pass	2.7415690489999998	L8S4_170427_06	L8S4_170427_06_F04	4/27/2017	0.125	374	47.84411344	193.8264197	10.76813443	Pass		250779185	1/0/1900	2835339	FALSE		/allen/programs/celltypes/production/mousecelltypes/prod77/Single_Cell_Analysis_Run_591289907/	ar_591289907.genes.results	ar_591289907.aligned_transcriptome.sorted.bam	/allen/programs/celltypes/production/mousecelltypes/prod77/rseq_tube_set_R8S4-170510/RSC-087_R8S4-170510/RAW-DATA/SM-D9E5O/SM-D9E5O_E1-50_CGGAGCCT-AAGGCTAT_R1.fastq.gz	3045883	75.51836364	0.09944571099999999	0.0	0.001937041	0.003219428	0.008744262	94.34791159	0.988628671	0.935517026	1.232123439	0.8445261340000001	1.271371716	1.031135742	0.37622342299999995	1.073238224	0.9577945529999999	0.651026902	No	MOp	F	4	Cells	exc	8476	6725	7534	6080	4991	4413	3679	2732	1666	5857	5466	5080	4497	3544	3/24/2017	3/29/2017	28.2	1608207A	1605020A	NXT20137559	NXT20114237	0.0	0.032	Standard	150_30	0.0	HistoricalData	Broad	index96			16.87034597	3.1670618999999998	3.42353925	82.10896479
SM-D9E5O_S32_E1-50	45	1491	L5 NP Slc17a8	L5/6 NP	Glutamatergic	#3C78BC	138	591289903	SM-D9E5O-S32	R8S4-170510	RSC-087	SM-D9E5O	R8S4-17051002	10.35072521	11.14	408	16	N720	S522	CGGAGCCT-TTATGCGA	Mouse	F2S4_170329_009	F2S4_170329_009_H01		Slc17a7-IRES2-Cre;Ai14-306909.11.02.072	590956194	1		306909	F		Cells	Slc17a7-IRES2-Cre/wt;Ai14(RCL-tdT)/wt	RFP-positive	Slc17a7	Ai14			MOp_L5			7	14	A8S4_170421_03	A8S4_170421_03_H04	2017-04-21	18x	0.62	Pass	3.3869068889999996	L8S4_170427_06	L8S4_170427_06_H04	4/27/2017	0.125	385	52.01752833	204.712823	11.37293461	Pass		250779185	1/0/1900	3566511	FALSE		/allen/programs/celltypes/production/mousecelltypes/prod77/Single_Cell_Analysis_Run_591289903/	ar_591289903.genes.results	ar_591289903.aligned_transcriptome.sorted.bam	/allen/programs/celltypes/production/mousecelltypes/prod77/rseq_tube_set_R8S4-170510/RSC-087_R8S4-170510/RAW-DATA/SM-D9E5O/SM-D9E5O_E1-50_CGGAGCCT-TTATGCGA_R1.fastq.gz	3683058	53.45929931	0.059189945	0.0	5.429999999999999e-05	0.00272138	0.002376558	94.55544822	0.9971749240000001	0.952792112	1.239353151	0.830099943	1.2550765179999999	1.035298848	0.31992164	1.057987755	0.949566024	0.702268096	No	MOp	H	4	Cells	exc	10245	8146	8405	6953	5694	4791	3764	2637	1529	7173	6629	6016	5112	3653	3/24/2017	3/29/2017	56.4	1608207A	1605020A	NXT20137559	NXT20114237	0.0	0.032	Standard	150_30	0.0	HistoricalData	Broad	index96			11.52335912	26.24178061	5.638982606	85.34006252
SM-D9EQM_S63_E1-50	45	2181	L5 NP Slc17a8	L5/6 NP	Glutamatergic	#3C78BC	138	596329706	SM-D9EQM-S63	R8S4-170607	RSC-094	SM-D9EQM	R8S4-17060706	8.057118755	10.52	429	12	N710	S521	CGAGGCTG-GAGCCTTA	Mouse	F2S4_170505_010	F2S4_170505_010_G01		Slc17a7-IRES2-Cre;Ai14-315373.04.02.007	595867844	1		315373	M		Cells	Slc17a7-IRES2-Cre/wt;Ai14(RCL-tdT)/wt	RFP-positive	Slc17a7	Ai14			MOp_L5			4	10	A8S4_170519_02	A8S4_170519_02_G08	2017-05-19	18x	0.785	Pass	4.944192746000001	L8S4_170525_05	L8S4_170525_05_G08	5/25/2017	0.1	420	55.89378701	201.63703830000003	11.20205768	Pass		207065760	1/0/1900	2343071	FALSE		/allen/programs/celltypes/production/mousecelltypes/prod84/Single_Cell_Analysis_Run_596329706/	ar_596329706.genes.results	ar_596329706.aligned_transcriptome.sorted.bam	/allen/programs/celltypes/production/mousecelltypes/prod83/rseq_tube_set_R8S4-170607/RSC-094_R8S4-170607/RAW-DATA/SM-D9EQM/SM-D9EQM_E1-50_CGAGGCTG-GAGCCTTA_R1.fastq.gz	2353612	78.88836393	0.13825558300000002	0.0	0.000509855	0.0019089810000000001	0.003568133	95.99734366	0.971292402	0.9237799590000001	1.258569397	0.8395411159999999	1.2928306379999999	1.02861454	0.353378704	1.09162357	0.9406016970000001	0.623989346	No	MOp	G	8	Cells	exc	11027	9590	10329	8804	7110	5809	4088	2585	1455	8805	8241	7269	5701	3629	4/19/2017	5/5/2017	14.1	1608207A	1605020A	NXT20152429	NXT20126871	0.0	0.0	Standard	150_30	0.0	HistoricalData	Broad	index96			17.4465035	6.088259237000001	2.7753512469999997	87.75197441
SM-D9EQM_S66_E1-50	45	2184	L5 NP Slc17a8	L5/6 NP	Glutamatergic	#3C78BC	138	596329700	SM-D9EQM-S66	R8S4-170607	RSC-094	SM-D9EQM	R8S4-17060706	8.057118755	10.52	429	12	N711	S515	AAGAGGCA-TTCTAGCT	Mouse	F2S4_170505_011	F2S4_170505_011_B01		Slc17a7-IRES2-Cre;Ai14-315373.04.02.010	595867912	1		315373	M		Cells	Slc17a7-IRES2-Cre/wt;Ai14(RCL-tdT)/wt	RFP-positive	Slc17a7	Ai14			MOp_L5			4	10	A8S4_170519_02	A8S4_170519_02_B09	2017-05-19	18x	0.825	Pass	5.511987476	L8S4_170525_05	L8S4_170525_05_B09	5/25/2017	0.1	465	41.56976052	135.45050680000003	7.525028152999999	Pass		207065760	1/0/1900	2735277	FALSE		/allen/programs/celltypes/production/mousecelltypes/prod84/Single_Cell_Analysis_Run_596329700/	ar_596329700.genes.results	ar_596329700.aligned_transcriptome.sorted.bam	/allen/programs/celltypes/production/mousecelltypes/prod83/rseq_tube_set_R8S4-170607/RSC-094_R8S4-170607/RAW-DATA/SM-D9EQM/SM-D9EQM_E1-50_AAGAGGCA-TTCTAGCT_R1.fastq.gz	2753056	68.71658259	0.110531715	0.0	0.000544849	0.003128523	0.003714054	95.28640173	0.980008613	0.93672925	1.245844283	0.841416759	1.278444747	1.03101034	0.33979848100000004	1.076841757	0.9396040940000001	0.658755242	No	MOp	B	9	Cells	exc	11214	9498	10113	8447	6750	5545	3941	2555	1529	8573	7958	7114	5584	3657	4/19/2017	5/5/2017	14.1	1608207A	1605020A	NXT20152429	NXT20126871	0.0	0.0	Standard	150_30	0.0	HistoricalData	Broad	index96			15.21930538	12.401346	3.976708066	85.09463665
SM-D9EQM_S70_E1-50	45	2188	L5 NP Slc17a8	L5/6 NP	Glutamatergic	#3C78BC	138	596329691	SM-D9EQM-S70	R8S4-170607	RSC-094	SM-D9EQM	R8S4-17060706	8.057118755	10.52	429	12	N711	S520	AAGAGGCA-AAGGCTAT	Mouse	F2S4_170505_011	F2S4_170505_011_F01		Slc17a7-IRES2-Cre;Ai14-315373.04.02.014	595867977	1		315373	M		Cells	Slc17a7-IRES2-Cre/wt;Ai14(RCL-tdT)/wt	RFP-positive	Slc17a7	Ai14			MOp_L5			4	10	A8S4_170519_02	A8S4_170519_02_F09	2017-05-19	18x	0.8109999999999999	Pass	3.7710873310000004	L8S4_170525_05	L8S4_170525_05_F09	5/25/2017	0.1	430	42.83046727	150.9177846	8.384321366	Pass		207065760	1/0/1900	2217078	FALSE		/allen/programs/celltypes/production/mousecelltypes/prod84/Single_Cell_Analysis_Run_596329691/	ar_596329691.genes.results	ar_596329691.aligned_transcriptome.sorted.bam	/allen/programs/celltypes/production/mousecelltypes/prod83/rseq_tube_set_R8S4-170607/RSC-094_R8S4-170607/RAW-DATA/SM-D9EQM/SM-D9EQM_E1-50_AAGAGGCA-AAGGCTAT_R1.fastq.gz	2453596	76.53566439	0.13099141	0.0	0.00012227	0.0027184590000000003	0.005269001	95.66729812	0.9760666490000001	0.926623895	1.251525987	0.845768635	1.285895165	1.0284542159999999	0.359379945	1.082611223	0.94495838	0.633712112	No	MOp	F	9	Cells	exc	9807	8146	8901	7460	6071	5183	3982	2613	1587	7373	6951	6377	5359	3616	4/19/2017	5/5/2017	14.1	1608207A	1605020A	NXT20152429	NXT20126871	0.0	0.0	Standard	150_30	0.0	HistoricalData	Broad	index96			16.84800595	6.1561887120000005	2.874026531	85.56587963
SM-D9EQM_S75_E1-50	45	2192	L5 NP Slc17a8	L5/6 NP	Glutamatergic	#3C78BC	138	596329681	SM-D9EQM-S75	R8S4-170607	RSC-094	SM-D9EQM	R8S4-17060706	8.057118755	10.52	429	12	N712	S516	GTAGAGGA-CCTAGAGT	Mouse	F2S4_170505_012	F2S4_170505_012_C01		Slc17a7-IRES2-Cre;Ai14-315373.04.02.019	595868077	1		315373	M		Cells	Slc17a7-IRES2-Cre/wt;Ai14(RCL-tdT)/wt	RFP-positive	Slc17a7	Ai14			MOp_L5			4	10	A8S4_170519_02	A8S4_170519_02_C10	2017-05-19	18x	0.799	Pass	3.827095338	L8S4_170525_05	L8S4_170525_05_C10	5/25/2017	0.1	429	37.58026156	132.7267838	7.37371021	Pass		207065760	1/0/1900	1790133	FALSE		/allen/programs/celltypes/production/mousecelltypes/prod84/Single_Cell_Analysis_Run_596329681/	ar_596329681.genes.results	ar_596329681.aligned_transcriptome.sorted.bam	/allen/programs/celltypes/production/mousecelltypes/prod83/rseq_tube_set_R8S4-170607/RSC-094_R8S4-170607/RAW-DATA/SM-D9EQM/SM-D9EQM_E1-50_GTAGAGGA-CCTAGAGT_R1.fastq.gz	1809552	68.11873878	0.09134857699999999	0.0	0.00044209800000000004	0.00329308	0.002852087	95.45898653	0.9865967059999999	0.932123423	1.248110647	0.8368218270000001	1.274742085	1.0308570959999999	0.345144028	1.074056427	0.94312612	0.658272385	No	MOp	C	10	Cells	exc	9893	8712	8905	7735	6147	5185	3964	2564	1585	7795	7257	6519	5395	3684	4/19/2017	5/5/2017	14.1	1608207A	1605020A	NXT20152429	NXT20126871	0.0	0.0	Standard	150_30	0.0	HistoricalData	Broad	index96			15.13987993	13.04985985	3.843216443	85.01181508
SM-D9EQM_S77_E1-50	45	2194	L5 NP Slc17a8	L5/6 NP	Glutamatergic	#3C78BC	138	596329677	SM-D9EQM-S77	R8S4-170607	RSC-094	SM-D9EQM	R8S4-17060706	8.057118755	10.52	429	12	N712	S518	GTAGAGGA-CTATTAAG	Mouse	F2S4_170505_012	F2S4_170505_012_E01		Slc17a7-IRES2-Cre;Ai14-315373.04.02.021	595868120	1		315373	M		Cells	Slc17a7-IRES2-Cre/wt;Ai14(RCL-tdT)/wt	RFP-positive	Slc17a7	Ai14			MOp_L5			4	10	A8S4_170519_02	A8S4_170519_02_E10	2017-05-19	18x	0.825	Pass	3.521197636	L8S4_170525_05	L8S4_170525_05_E10	5/25/2017	0.1	434	33.89814298	118.34290949999999	6.574606081000001	Pass		207065760	1/0/1900	1780290	FALSE		/allen/programs/celltypes/production/mousecelltypes/prod84/Single_Cell_Analysis_Run_596329677/	ar_596329677.genes.results	ar_596329677.aligned_transcriptome.sorted.bam	/allen/programs/celltypes/production/mousecelltypes/prod83/rseq_tube_set_R8S4-170607/RSC-094_R8S4-170607/RAW-DATA/SM-D9EQM/SM-D9EQM_E1-50_GTAGAGGA-CTATTAAG_R1.fastq.gz	1808337	68.66739994	0.077806294	0.0	0.000221198	0.0033467209999999996	0.0034053390000000003	95.30048879	0.9857034259999999	0.9342616579999999	1.248166844	0.8363048259999999	1.2763831159999999	1.029777388	0.34268225700000005	1.0732947529999999	0.9416002920000001	0.657747498	No	MOp	E	10	Cells	exc	9796	8664	8823	7639	6175	5216	4017	2600	1546	7787	7266	6597	5482	3694	4/19/2017	5/5/2017	56.4	1608207A	1605020A	NXT20152429	NXT20126871	0.0	0.0	Standard	150_30	0.0	HistoricalData	Broad	index96			15.19755444	12.827144500000001	3.825946159	85.32049059
SM-D9EQM_S78_E1-50	45	2195	L5 NP Slc17a8	L5/6 NP	Glutamatergic	#3C78BC	138	596329675	SM-D9EQM-S78	R8S4-170607	RSC-094	SM-D9EQM	R8S4-17060706	8.057118755	10.52	429	12	N712	S520	GTAGAGGA-AAGGCTAT	Mouse	F2S4_170505_012	F2S4_170505_012_F01		Slc17a7-IRES2-Cre;Ai14-315373.04.02.022	595868132	1		315373	M		Cells	Slc17a7-IRES2-Cre/wt;Ai14(RCL-tdT)/wt	RFP-positive	Slc17a7	Ai14			MOp_L5			4	10	A8S4_170519_02	A8S4_170519_02_F10	2017-05-19	18x	0.7859999999999999	Pass	5.839141483	L8S4_170525_05	L8S4_170525_05_F10	5/25/2017	0.1	457	47.78171314	158.4169257	8.800940319	Pass		207065760	1/0/1900	2280310	FALSE		/allen/programs/celltypes/production/mousecelltypes/prod84/Single_Cell_Analysis_Run_596329675/	ar_596329675.genes.results	ar_596329675.aligned_transcriptome.sorted.bam	/allen/programs/celltypes/production/mousecelltypes/prod83/rseq_tube_set_R8S4-170607/RSC-094_R8S4-170607/RAW-DATA/SM-D9EQM/SM-D9EQM_E1-50_GTAGAGGA-AAGGCTAT_R1.fastq.gz	2467334	75.55782881	0.132531712	0.0	0.000162118	0.0018939470000000002	0.005169953	95.91542937	0.970867595	0.9271128909999999	1.258792119	0.842820042	1.289771163	1.032160487	0.343956628	1.0831788629999999	0.939989	0.636736077	No	MOp	F	10	Cells	exc	10984	9610	10236	8850	7230	5927	4193	2632	1476	8861	8357	7464	5892	3780	4/19/2017	5/5/2017	14.1	1608207A	1605020A	NXT20152429	NXT20126871	0.0	0.0	Standard	150_30	0.0	HistoricalData	Broad	index96			16.86699085	9.111453901	3.175451722	87.84473444
SM-D9EQM_S79_E1-50	45	2196	L5 NP Slc17a8	L5/6 NP	Glutamatergic	#3C78BC	138	596329672	SM-D9EQM-S79	R8S4-170607	RSC-094	SM-D9EQM	R8S4-17060706	8.057118755	10.52	429	12	N712	S521	GTAGAGGA-GAGCCTTA	Mouse	F2S4_170505_012	F2S4_170505_012_G01		Slc17a7-IRES2-Cre;Ai14-315373.04.02.023	595868145	1		315373	M		Cells	Slc17a7-IRES2-Cre/wt;Ai14(RCL-tdT)/wt	RFP-positive	Slc17a7	Ai14			MOp_L5			4	10	A8S4_170519_02	A8S4_170519_02_G10	2017-05-19	18x	0.7509999999999999	Pass	5.2602867280000005	L8S4_170525_05	L8S4_170525_05_G10	5/25/2017	0.1	427	47.93755433	170.09990180000003	9.449994546000001	Pass		207065760	1/0/1900	3194206	FALSE		/allen/programs/celltypes/production/mousecelltypes/prod84/Single_Cell_Analysis_Run_596329672/	ar_596329672.genes.results	ar_596329672.aligned_transcriptome.sorted.bam	/allen/programs/celltypes/production/mousecelltypes/prod83/rseq_tube_set_R8S4-170607/RSC-094_R8S4-170607/RAW-DATA/SM-D9EQM/SM-D9EQM_E1-50_GTAGAGGA-GAGCCTTA_R1.fastq.gz	3236832	71.89236266	0.08863604900000001	0.0	0.000185366	0.00344658	0.003553783	93.51538789	0.977504919	0.9350894359999999	1.245771723	0.837362273	1.27707606	1.030264695	0.36879557799999996	1.0790844659999999	0.9447460940000001	0.646357959	No	MOp	G	10	Cells	exc	11101	9444	10050	8427	6780	5597	4018	2674	1563	8431	7904	7086	5642	3701	4/19/2017	5/5/2017	14.1	1608207A	1605020A	NXT20152429	NXT20126871	0.0	0.0	Standard	150_30	0.0	HistoricalData	Broad	index96			15.899435	8.406089657999999	3.406046406	83.70449872
SM-D9EQT_S50_E1-50	45	2247	L5 NP Slc17a8	L5/6 NP	Glutamatergic	#3C78BC	138	596421462	SM-D9EQT-S50	R8S4-170608	RSC-095	SM-D9EQT	R8S4-17060805	7.654307455	10.63	404	12	N723	S503	TAGCGCTC-TATCCTCT	Mouse	F2S4_170522_028	F2S4_170522_028_B01		Slc17a6-IRES-Cre;Ai14-319139.04.02.002	595878657	1		319139	M		Cells	Slc17a6-IRES-Cre/wt;Ai14(RCL-tdT)/wt	RFP-positive	Slc17a6	Ai14			MOp_L5			4	12	A8S4_170523_02	A8S4_170523_02_B07	2017-05-23	18x	0.76	Pass	3.550357496	L8S4_170531_02	L8S4_170531_02_B07	5/31/2017	0.1	382	41.72145027	165.4825094	9.193472745	Pass		250194502	1/0/1900	3445564	FALSE		/allen/programs/celltypes/production/mousecelltypes/prod84/Single_Cell_Analysis_Run_596421462/	ar_596421462.genes.results	ar_596421462.aligned_transcriptome.sorted.bam	/allen/programs/celltypes/production/mousecelltypes/prod83/rseq_tube_set_R8S4-170608/RSC-095_R8S4-170608/RAW-DATA/SM-D9EQT/SM-D9EQT_E1-50_TAGCGCTC-TATCCTCT_R1.fastq.gz	3516332	77.10688297	0.11927201400000001	0.0	0.000312826	0.0023177560000000002	0.003389327	96.02366898	0.987216489	0.924718332	1.244493437	0.839001945	1.278368298	1.0306129240000002	0.36791958700000005	1.086776991	0.94957625	0.63105762	No	MOp	B	7	Cells	exc	9365	7686	8419	6767	5583	4857	3875	2565	1652	6712	6313	5798	5019	3607	5/9/2017	5/22/2017	56.4	1608207A	1605020A	NXT20152429	NXT20113425	0.0	0.0	Standard	150_30	0.0	HistoricalData	Broad	index96			17.23904341	4.609945819	3.002105603	84.71893439
SM-D9EQT_S52_E1-50	45	2249	L5 NP Slc17a8	L5/6 NP	Glutamatergic	#3C78BC	138	596421458	SM-D9EQT-S52	R8S4-170608	RSC-095	SM-D9EQT	R8S4-17060805	7.654307455	10.63	404	12	N723	S506	TAGCGCTC-ACTGCATA	Mouse	F2S4_170522_028	F2S4_170522_028_D01		Slc17a6-IRES-Cre;Ai14-319139.04.02.004	595878681	1		319139	M		Cells	Slc17a6-IRES-Cre/wt;Ai14(RCL-tdT)/wt	RFP-positive	Slc17a6	Ai14			MOp_L5			4	12	A8S4_170523_02	A8S4_170523_02_D07	2017-05-23	18x	0.7829999999999999	Pass	4.724888489	L8S4_170531_02	L8S4_170531_02_D07	5/31/2017	0.1	396	37.78536893	144.5721186	8.031784369	Pass		250194502	1/0/1900	2451197	FALSE		/allen/programs/celltypes/production/mousecelltypes/prod84/Single_Cell_Analysis_Run_596421458/	ar_596421458.genes.results	ar_596421458.aligned_transcriptome.sorted.bam	/allen/programs/celltypes/production/mousecelltypes/prod83/rseq_tube_set_R8S4-170608/RSC-095_R8S4-170608/RAW-DATA/SM-D9EQT/SM-D9EQT_E1-50_TAGCGCTC-ACTGCATA_R1.fastq.gz	2526694	70.24206334	0.11952377300000001	0.0	0.000474929	0.002382956	0.002251163	95.91379091	0.985481814	0.930942272	1.2459663	0.8409877590000001	1.275997217	1.03252834	0.351355669	1.08078615	0.94788481	0.645291315	No	MOp	D	7	Cells	exc	10314	8705	9219	7797	6214	5189	3847	2545	1583	7853	7359	6592	5342	3541	5/9/2017	5/22/2017	28.2	1608207A	1605020A	NXT20152429	NXT20113425	0.0	0.0	Standard	150_30	0.0	HistoricalData	Broad	index96			15.18743465	11.64078436	3.5862672730000003	85.46911498
SM-D9EQT_S56_E1-50	45	2253	L5 NP Slc17a8	L5/6 NP	Glutamatergic	#3C78BC	138	596421450	SM-D9EQT-S56	R8S4-170608	RSC-095	SM-D9EQT	R8S4-17060805	7.654307455	10.63	404	12	N723	S511	TAGCGCTC-TCTCTCCG	Mouse	F2S4_170522_028	F2S4_170522_028_H01		Slc17a6-IRES-Cre;Ai14-319139.04.02.008	595878732	1		319139	M		Cells	Slc17a6-IRES-Cre/wt;Ai14(RCL-tdT)/wt	RFP-positive	Slc17a6	Ai14			MOp_L5			4	12	A8S4_170523_02	A8S4_170523_02_H07	2017-05-23	18x	0.743	Pass	4.09597184	L8S4_170531_02	L8S4_170531_02_H07	5/31/2017	0.1	385	57.64045787	226.84162880000002	12.60231271	Pass		250194502	1/0/1900	2226469	FALSE		/allen/programs/celltypes/production/mousecelltypes/prod84/Single_Cell_Analysis_Run_596421450/	ar_596421450.genes.results	ar_596421450.aligned_transcriptome.sorted.bam	/allen/programs/celltypes/production/mousecelltypes/prod83/rseq_tube_set_R8S4-170608/RSC-095_R8S4-170608/RAW-DATA/SM-D9EQT/SM-D9EQT_E1-50_TAGCGCTC-TCTCTCCG_R1.fastq.gz	2277527	73.16716772	0.108802223	0.0	0.000395165	0.002119404	0.0035661490000000002	95.79609814	0.9907136329999999	0.927190448	1.244054168	0.837441818	1.273519321	1.031510956	0.36253947	1.08399639	0.95145051	0.6410651479999999	No	MOp	H	7	Cells	exc	9398	8220	8419	7108	5793	4890	3858	2554	1616	7189	6720	6137	5159	3595	5/9/2017	5/22/2017	14.1	1608207A	1605020A	NXT20152429	NXT20113425	0.0	0.0	Standard	150_30	0.0	HistoricalData	Broad	index96			15.91331299	8.202581132999999	3.359565002	84.72931386
SM-D9EQT_S57_E1-50	45	2254	L5 NP Slc17a8	L5/6 NP	Glutamatergic	#3C78BC	138	596421448	SM-D9EQT-S57	R8S4-170608	RSC-095	SM-D9EQT	R8S4-17060805	7.654307455	10.63	404	12	N724	S502	ACTGAGCG-CTCTCTAT	Mouse	F2S4_170522_029	F2S4_170522_029_A01		Slc17a6-IRES-Cre;Ai14-319139.04.02.009	595878745	1		319139	M		Cells	Slc17a6-IRES-Cre/wt;Ai14(RCL-tdT)/wt	RFP-positive	Slc17a6	Ai14			MOp_L5			4	12	A8S4_170523_02	A8S4_170523_02_A08	2017-05-23	18x	0.833	Pass	5.717444875	L8S4_170531_02	L8S4_170531_02_A08	5/31/2017	0.1	417	41.92785856	152.3430658	8.463503654	Pass		250194502	1/0/1900	3558050	FALSE		/allen/programs/celltypes/production/mousecelltypes/prod84/Single_Cell_Analysis_Run_596421448/	ar_596421448.genes.results	ar_596421448.aligned_transcriptome.sorted.bam	/allen/programs/celltypes/production/mousecelltypes/prod83/rseq_tube_set_R8S4-170608/RSC-095_R8S4-170608/RAW-DATA/SM-D9EQT/SM-D9EQT_E1-50_ACTGAGCG-CTCTCTAT_R1.fastq.gz	3629372	73.49387167	0.103736955	0.0	0.00019287099999999998	0.0021882570000000003	0.002403722	96.0634512	0.98436936	0.9316447790000001	1.245790914	0.838673525	1.278993483	1.031393216	0.35208250700000004	1.080069296	0.9480393970000001	0.646171552	No	MOp	A	8	Cells	exc	11202	9517	10143	8342	6709	5448	3890	2529	1535	8456	7853	6964	5472	3563	5/9/2017	5/22/2017	28.2	1608207A	1605020A	NXT20152429	NXT20113425	0.0	0.0	Standard	150_30	0.0	HistoricalData	Broad	index96			16.40272752	8.537289647	3.1985423369999997	85.22970365
SM-D9EQU_S88_E1-50	45	2275	L5 NP Slc17a8	L5/6 NP	Glutamatergic	#3C78BC	138	596421578	SM-D9EQU-S88	R8S4-170608	RSC-095	SM-D9EQU	R8S4-17060806	7.4186433570000005	8.97	410	12	N714	S522	GCTCATGA-TTATGCGA	Mouse	F2S4_170522_056	F2S4_170522_056_H01		Slc17a6-IRES-Cre;Ai14-319137.02.01.016	595880163	1		319137	M		Cells	Slc17a6-IRES-Cre/wt;Ai14(RCL-tdT)/wt	RFP-positive	Slc17a6	Ai14			MOp_L5			2	11	A8S4_170523_03	A8S4_170523_03_H11	2017-05-23	18x	0.774	Pass	4.853265873	L8S4_170531_03	L8S4_170531_03_H11	5/31/2017	0.1	376	53.41323860000001	215.2370995	11.95761664	Pass		251214235	1/0/1900	2379297	FALSE		/allen/programs/celltypes/production/mousecelltypes/prod85/Single_Cell_Analysis_Run_596421578/	ar_596421578.genes.results	ar_596421578.aligned_transcriptome.sorted.bam	/allen/programs/celltypes/production/mousecelltypes/prod83/rseq_tube_set_R8S4-170608/RSC-095_R8S4-170608/RAW-DATA/SM-D9EQU/SM-D9EQU_E1-50_GCTCATGA-TTATGCGA_R1.fastq.gz	2431268	66.57303925	0.109613584	0.0	8.23e-05	0.003048615	0.002992677	95.11789733	0.995103153	0.9382502309999999	1.240291791	0.832954043	1.26629712	1.030127976	0.348916035	1.073886312	0.95001051	0.661808765	No	MOp	H	11	Cells	exc	10579	9300	9347	7908	6268	5223	3905	2500	1581	8037	7454	6675	5428	3612	5/9/2017	5/22/2017	14.1	1608207A	1605020A	NXT20152429	NXT20126871	0.0	0.0	Standard	150_30	0.0	HistoricalData	Broad	index96			14.43205768	13.41966414	4.37097021	84.36367361
SM-D9EQU_S90_E1-50	45	2277	L5 NP Slc17a8	L5/6 NP	Glutamatergic	#3C78BC	138	596421574	SM-D9EQU-S90	R8S4-170608	RSC-095	SM-D9EQU	R8S4-17060806	7.4186433570000005	8.97	410	12	N715	S515	ATCTCAGG-TTCTAGCT	Mouse	F2S4_170522_057	F2S4_170522_057_B01		Slc17a6-IRES-Cre;Ai14-319137.02.01.018	595880187	1		319137	M		Cells	Slc17a6-IRES-Cre/wt;Ai14(RCL-tdT)/wt	RFP-positive	Slc17a6	Ai14			MOp_L5			2	11	A8S4_170523_03	A8S4_170523_03_B12	2017-05-23	18x	0.6890000000000001	Pass	3.13124153	L8S4_170531_03	L8S4_170531_03_B12	5/31/2017	0.1	365	36.83374962	152.9005796	8.494476642	Pass		251214235	1/0/1900	3158421	FALSE		/allen/programs/celltypes/production/mousecelltypes/prod85/Single_Cell_Analysis_Run_596421574/	ar_596421574.genes.results	ar_596421574.aligned_transcriptome.sorted.bam	/allen/programs/celltypes/production/mousecelltypes/prod83/rseq_tube_set_R8S4-170608/RSC-095_R8S4-170608/RAW-DATA/SM-D9EQU/SM-D9EQU_E1-50_ATCTCAGG-TTCTAGCT_R1.fastq.gz	3227270	76.73079724	0.13032687099999998	0.0	0.000123944	0.0040052429999999995	0.00601716	94.94455066	0.988252276	0.926236162	1.23831919	0.840013116	1.274018875	1.027130946	0.384465519	1.087039546	0.951634705	0.6279775710000001	No	MOp	B	12	Cells	exc	8792	6919	7768	6274	5189	4532	3677	2573	1681	6004	5666	5250	4586	3444	5/9/2017	5/22/2017	56.4	1608207A	1605020A	NXT20152429	NXT20126871	0.0	0.0	Standard	150_30	0.0	HistoricalData	Broad	index96			17.04490173	1.57665767	2.8563460760000003	81.16380098
SM-D9EQU_S92_E1-50	45	2279	L5 NP Slc17a8	L5/6 NP	Glutamatergic	#3C78BC	138	596421570	SM-D9EQU-S92	R8S4-170608	RSC-095	SM-D9EQU	R8S4-17060806	7.4186433570000005	8.97	410	12	N715	S517	ATCTCAGG-GCGTAAGA	Mouse	F2S4_170522_057	F2S4_170522_057_D01		Slc17a6-IRES-Cre;Ai14-319137.02.01.020	595880211	1		319137	M		Cells	Slc17a6-IRES-Cre/wt;Ai14(RCL-tdT)/wt	RFP-positive	Slc17a6	Ai14			MOp_L5			2	11	A8S4_170523_03	A8S4_170523_03_D12	2017-05-23	18x	0.7340000000000001	Pass	3.8731290460000003	L8S4_170531_03	L8S4_170531_03_D12	5/31/2017	0.1	416	47.35203322	172.465156	9.581397553	Pass		251214235	1/0/1900	3666727	FALSE		/allen/programs/celltypes/production/mousecelltypes/prod85/Single_Cell_Analysis_Run_596421570/	ar_596421570.genes.results	ar_596421570.aligned_transcriptome.sorted.bam	/allen/programs/celltypes/production/mousecelltypes/prod83/rseq_tube_set_R8S4-170608/RSC-095_R8S4-170608/RAW-DATA/SM-D9EQU/SM-D9EQU_E1-50_ATCTCAGG-GCGTAAGA_R1.fastq.gz	3740272	65.43639072	0.104511116	0.0	0.000160416	0.0033444090000000004	0.001871254	95.36720859	0.9937968309999999	0.9389626440000001	1.240286932	0.8316908559999999	1.264479058	1.032201307	0.350233266	1.07111108	0.9517296759999999	0.663276042	No	MOp	D	12	Cells	exc	10622	8798	9231	7517	6063	5053	3897	2553	1572	7690	7197	6471	5391	3647	5/9/2017	5/22/2017	14.1	1608207A	1605020A	NXT20152429	NXT20126871	0.0	0.0	Standard	150_30	0.0	HistoricalData	Broad	index96			14.51915796	14.36029251	4.3329469089999995	84.12963014
SM-DAIFI_S01_E1-50	45	2462	L5 NP Slc17a8	L5/6 NP	Glutamatergic	#3C78BC	138	602214326	SM-DAIFI-S01	R8S4-170621	RSC-098	SM-DAIFI	R8S4-17062101	7.84293437	2.61	417	12	N701	S513	TAAGGCGA-TCGACTAG	Mouse	F2S4_170522_061	F2S4_170522_061_A01		Slc17a6-IRES-Cre;Ai14-319137.02.01.049	599664949	1		319137	M		Cells	Slc17a6-IRES-Cre/wt;Ai14(RCL-tdT)/wt	RFP-positive	Slc17a6	Ai14			MOp_L5			2	11	A8S4_170602_03	A8S4_170602_03_A01	2017-06-02	18x	0.721	Pass	4.644340383	L8S4_170608_03	L8S4_170608_03_A01	6/8/2017	0.1	404	66.60700038	249.8012315	13.8778462	Pass		257156578	1/0/1900	2151442	FALSE		/allen/programs/celltypes/production/mousecelltypes/prod87/Single_Cell_Analysis_Run_602214326/	ar_602214326.genes.results	ar_602214326.aligned_transcriptome.sorted.bam	/allen/programs/celltypes/production/mousecelltypes/prod87/rseq_tube_set_R8S4-170621/RSC-098_R8S4-170621/RAW-DATA/SM-DAIFI/SM-DAIFI_E1-50_TAAGGCGA-TCGACTAG_R1.fastq.gz	2228643	71.88917202	0.112938681	0.0	0.000269222	0.001622063	0.003559565	94.91600943	0.984094919	0.934927341	1.245837048	0.836296402	1.273857277	1.0316142879999999	0.364152786	1.0796398109999998	0.9533062929999999	0.648714012	No	MOp	A	1	Cells	exc	10211	9032	9165	7896	6303	5246	3908	2575	1575	7842	7331	6638	5450	3622	5/9/2017	5/22/2017	56.4	1608207A	1605020A	NXT20152432	NXT20126871	0.0	0.032	Standard	150_30	0.0	HistoricalData	Broad	index96			15.8898038	8.806435127	3.6133198539999998	84.308927
SM-DAIFI_S02_E1-50	45	2463	L5 NP Slc17a8	L5/6 NP	Glutamatergic	#3C78BC	138	602214324	SM-DAIFI-S02	R8S4-170621	RSC-098	SM-DAIFI	R8S4-17062101	7.84293437	2.61	417	12	N701	S515	TAAGGCGA-TTCTAGCT	Mouse	F2S4_170522_061	F2S4_170522_061_B01		Slc17a6-IRES-Cre;Ai14-319137.02.01.050	599664961	1		319137	M		Cells	Slc17a6-IRES-Cre/wt;Ai14(RCL-tdT)/wt	RFP-positive	Slc17a6	Ai14			MOp_L5			2	11	A8S4_170602_03	A8S4_170602_03_B01	2017-06-02	18x	0.644	Pass	5.255039088999999	L8S4_170608_03	L8S4_170608_03_B01	6/8/2017	0.1	366	61.87909753	256.16450380000003	14.23136132	Pass		257156578	1/0/1900	2238324	FALSE		/allen/programs/celltypes/production/mousecelltypes/prod87/Single_Cell_Analysis_Run_602214324/	ar_602214324.genes.results	ar_602214324.aligned_transcriptome.sorted.bam	/allen/programs/celltypes/production/mousecelltypes/prod87/rseq_tube_set_R8S4-170621/RSC-098_R8S4-170621/RAW-DATA/SM-DAIFI/SM-DAIFI_E1-50_TAAGGCGA-TTCTAGCT_R1.fastq.gz	2318660	64.57044155	0.08487661	0.0	0.000388155	0.001867027	0.0033894579999999997	94.3601908	0.99066032	0.941095213	1.244750689	0.8336288909999999	1.263452926	1.030753935	0.35146923700000005	1.075103817	0.951196215	0.668534874	No	MOp	B	1	Cells	exc	11114	9731	9736	8295	6501	5321	3955	2539	1550	8374	7805	6901	5554	3613	5/9/2017	5/22/2017	28.2	1608207A	1605020A	NXT20152432	NXT20126871	0.0	0.032	Standard	150_30	0.0	HistoricalData	Broad	index96			14.36454676	14.36860083	4.666143376	83.60518575
SM-DAIFI_S08_E1-50	45	2468	L5 NP Slc17a8	L5/6 NP	Glutamatergic	#3C78BC	138	602214312	SM-DAIFI-S08	R8S4-170621	RSC-098	SM-DAIFI	R8S4-17062101	7.84293437	2.61	417	12	N701	S522	TAAGGCGA-TTATGCGA	Mouse	F2S4_170522_061	F2S4_170522_061_H01		Slc17a6-IRES-Cre;Ai14-319137.02.01.056	599665033	1		319137	M		Cells	Slc17a6-IRES-Cre/wt;Ai14(RCL-tdT)/wt	RFP-positive	Slc17a6	Ai14			MOp_L5			2	11	A8S4_170602_03	A8S4_170602_03_H01	2017-06-02	18x	0.6990000000000001	Pass	4.6432921689999995	L8S4_170608_03	L8S4_170608_03_H01	6/8/2017	0.1	443	38.768525200000006	132.596365	7.366464722999999	Pass		257156578	1/0/1900	3265706	FALSE		/allen/programs/celltypes/production/mousecelltypes/prod87/Single_Cell_Analysis_Run_602214312/	ar_602214312.genes.results	ar_602214312.aligned_transcriptome.sorted.bam	/allen/programs/celltypes/production/mousecelltypes/prod87/rseq_tube_set_R8S4-170621/RSC-098_R8S4-170621/RAW-DATA/SM-DAIFI/SM-DAIFI_E1-50_TAAGGCGA-TTATGCGA_R1.fastq.gz	3359352	69.51197731	0.102043489	0.0	0.000178606	0.0020730189999999997	0.004032921	95.07327604	0.992469258	0.9410934440000001	1.236324602	0.8388429690000001	1.269989086	1.026830362	0.35525872799999997	1.073136761	0.9562292459999999	0.66115166	No	MOp	H	1	Cells	exc	10293	8497	9039	7419	6008	5076	3843	2463	1535	7515	6990	6316	5234	3556	5/9/2017	5/22/2017	14.1	1608207A	1605020A	NXT20152432	NXT20126871	0.0	0.032	Standard	150_30	0.0	HistoricalData	Broad	index96			15.21763721	10.97809935	3.367316078	83.85739274
SM-DAIFR_S34_E1-50	45	2534	L5 NP Slc17a8	L5/6 NP	Glutamatergic	#3C78BC	138	602228529	SM-DAIFR-S34	R8S4-170622	RSC-099	SM-DAIFR	R8S4-17062202	5.534361259	4.77	425	10	N705	S515	GGACTCCT-TTCTAGCT	Mouse	F2S4_170522_064	F2S4_170522_064_B01		Slc17a6-IRES-Cre;Ai14-319137.02.01.074	601511918	1		319137	M		Cells	Slc17a6-IRES-Cre/wt;Ai14(RCL-tdT)/wt	RFP-positive	Slc17a6	Ai14			MOp_L6			2	11	A8S4_170606_03	A8S4_170606_03_B05	2017-06-06	18x	0.745	Pass	4.959536674	L8S4_170614_01	L8S4_170614_01_B05	6/14/2017	0.1	415	43.77871608	159.8346699	8.879703881000001	Pass		268895536	1/0/1900	3511407	FALSE		/allen/programs/celltypes/production/mousecelltypes/prod88/Single_Cell_Analysis_Run_602228529/	ar_602228529.genes.results	ar_602228529.aligned_transcriptome.sorted.bam	/allen/programs/celltypes/production/mousecelltypes/prod87/rseq_tube_set_R8S4-170622/RSC-099_R8S4-170622/RAW-DATA/SM-DAIFR/SM-DAIFR_E1-50_GGACTCCT-TTCTAGCT_R1.fastq.gz	3664152	73.54206376	0.107282667	0.0	0.00030020599999999996	0.001928686	0.0046662909999999995	94.85599942	0.982993184	0.9364154	1.245287855	0.83805457	1.277832857	1.0270276790000001	0.360641182	1.0812111709999999	0.951542965	0.646504273	No	MOp	B	5	Cells	exc	11166	9237	9961	8025	6480	5411	3953	2612	1605	8070	7519	6773	5469	3639	5/9/2017	5/22/2017	14.1	1608207A	1605020A	NXT20152432	NXT20126871	0.0	0.032	Standard	150_30	0.0	HistoricalData	Broad	index96			16.2927193	7.045040707999999	3.2748641430000003	83.86196861
SM-DAIFR_S40_E1-50	45	2538	L5 NP Slc17a8	L5/6 NP	Glutamatergic	#3C78BC	138	602228517	SM-DAIFR-S40	R8S4-170622	RSC-099	SM-DAIFR	R8S4-17062202	5.534361259	4.77	425	2	N705	S522	GGACTCCT-TTATGCGA	Mouse	F2S4_170522_064	F2S4_170522_064_H01		Slc17a6-IRES-Cre;Ai14-319137.02.01.080	601511999	1		319137	M		Cells	Slc17a6-IRES-Cre/wt;Ai14(RCL-tdT)/wt	RFP-positive	Slc17a6	Ai14			MOp_L6			2	11	A8S4_170606_03	A8S4_170606_03_H05	2017-06-06	18x	0.6759999999999999	Pass	2.8768225	L8S4_170614_01	L8S4_170614_01_H05	6/14/2017	0.1	496	5.909983177000001	18.05346767	1.0029704259999999	Fail		268895536	1/0/1900	607249	FALSE		/allen/programs/celltypes/production/mousecelltypes/prod88/Single_Cell_Analysis_Run_602228517/	ar_602228517.genes.results	ar_602228517.aligned_transcriptome.sorted.bam	/allen/programs/celltypes/production/mousecelltypes/prod87/rseq_tube_set_R8S4-170622/RSC-099_R8S4-170622/RAW-DATA/SM-DAIFR/SM-DAIFR_E1-50_GGACTCCT-TTATGCGA_R1.fastq.gz	634186	67.19290555	0.12929960599999998	0.0	0.0	0.001707701	0.006223726	93.46784697	0.9814652559999999	0.94397775	1.244637894	0.839624919	1.267307639	1.028821358	0.35038854	1.0775704590000001	0.946132933	0.671387726	No	MOp	H	5	Cells	exc	8359	8359	7522	7029	5827	4904	3858	2586	1563	7028	6595	6006	5078	3645	5/9/2017	5/22/2017	14.1	1608207A	1605020A	NXT20152432	NXT20126871	0.0	0.032	Standard	150_30	0.0	HistoricalData	Broad	index96			14.55251299	12.35646955	3.611874119	83.16124922
SM-DAIFR_S47_E1-50	45	2544	L5 NP Slc17a8	L5/6 NP	Glutamatergic	#3C78BC	138	602228503	SM-DAIFR-S47	R8S4-170622	RSC-099	SM-DAIFR	R8S4-17062202	5.534361259	4.77	425	10	N706	S521	TAGGCATG-GAGCCTTA	Mouse	F2S4_170522_065	F2S4_170522_065_G01		Slc17a6-IRES-Cre;Ai14-319137.02.01.087	601512087	1		319137	M		Cells	Slc17a6-IRES-Cre/wt;Ai14(RCL-tdT)/wt	RFP-positive	Slc17a6	Ai14			MOp_L6			2	11	A8S4_170606_03	A8S4_170606_03_G06	2017-06-06	18x	0.631	Pass	3.1631994660000005	L8S4_170614_01	L8S4_170614_01_G06	6/14/2017	0.1	422	32.02781949	114.9928892	6.388493842000001	Pass		268895536	1/0/1900	3490939	FALSE		/allen/programs/celltypes/production/mousecelltypes/prod88/Single_Cell_Analysis_Run_602228503/	ar_602228503.genes.results	ar_602228503.aligned_transcriptome.sorted.bam	/allen/programs/celltypes/production/mousecelltypes/prod87/rseq_tube_set_R8S4-170622/RSC-099_R8S4-170622/RAW-DATA/SM-DAIFR/SM-DAIFR_E1-50_TAGGCATG-GAGCCTTA_R1.fastq.gz	3651663	64.50524049	0.095846742	0.0	0.000547696	0.00247668	0.003971341	94.28085231	0.9911003629999999	0.9428796309999999	1.23897113	0.837194801	1.264139475	1.029805247	0.34957953700000005	1.071407212	0.955699457	0.670691673	No	MOp	G	6	Cells	exc	10286	8255	8771	7135	5780	4853	3781	2553	1532	7195	6700	6110	5168	3615	5/9/2017	5/22/2017	56.4	1608207A	1605020A	NXT20152432	NXT20126871	0.0	0.032	Standard	150_30	0.0	HistoricalData	Broad	index96			14.37627185	15.11232006	3.7685569560000003	83.38611750000001
SM-DAIFS_S34_E1-50	45	2575	L5 NP Slc17a8	L5/6 NP	Glutamatergic	#3C78BC	138	602228722	SM-DAIFS-S34	R8S4-170622	RSC-099	SM-DAIFS	R8S4-17062203	7.174879595	4.09	443	12	N721	S515	TACGCTGC-TTCTAGCT	Mouse	F2S4_170505_013	F2S4_170505_013_B01		Slc17a7-IRES2-Cre;Ai14-315373.04.02.074	601513423	1		315373	M		Cells	Slc17a7-IRES2-Cre/wt;Ai14(RCL-tdT)/wt	RFP-positive	Slc17a7	Ai14			MOp_L5			4	10	A8S4_170606_04	A8S4_170606_04_B05	2017-06-06	18x	0.775	Pass	5.811687786	L8S4_170614_02	L8S4_170614_02_B05	6/14/2017	0.1	451	46.33623569	155.668332	8.648240665	Pass		262469299	1/0/1900	3429710	FALSE		/allen/programs/celltypes/production/mousecelltypes/prod88/Single_Cell_Analysis_Run_602228722/	ar_602228722.genes.results	ar_602228722.aligned_transcriptome.sorted.bam	/allen/programs/celltypes/production/mousecelltypes/prod87/rseq_tube_set_R8S4-170622/RSC-099_R8S4-170622/RAW-DATA/SM-DAIFS/SM-DAIFS_E1-50_TACGCTGC-TTCTAGCT_R1.fastq.gz	3544294	75.03344813	0.11852854199999999	0.0	0.00064893	0.001358239	0.0015960870000000002	95.13423548	0.979512238	0.9334038159999999	1.245471345	0.84223316	1.285990148	1.029828351	0.354048856	1.082560381	0.949757565	0.640299689	No	MOp	B	5	Cells	exc	11556	9888	10553	8688	6877	5527	3908	2566	1511	8764	8129	7107	5466	3479	4/19/2017	5/5/2017	56.4	1608207A	1605020A	NXT20152432	NXT20114237	0.0	0.032	Standard	150_30	0.0	HistoricalData	Broad	index96			16.74638165	7.46004705	2.9818632430000003	85.47535842
SM-DAIFS_S35_E1-50	45	2576	L5 NP Slc17a8	L5/6 NP	Glutamatergic	#3C78BC	138	602228720	SM-DAIFS-S35	R8S4-170622	RSC-099	SM-DAIFS	R8S4-17062203	7.174879595	4.09	443	12	N721	S516	TACGCTGC-CCTAGAGT	Mouse	F2S4_170505_013	F2S4_170505_013_C01		Slc17a7-IRES2-Cre;Ai14-315373.04.02.075	601513435	1		315373	M		Cells	Slc17a7-IRES2-Cre/wt;Ai14(RCL-tdT)/wt	RFP-positive	Slc17a7	Ai14			MOp_L5			4	10	A8S4_170606_04	A8S4_170606_04_C05	2017-06-06	18x	0.785	Pass	5.5368658989999995	L8S4_170614_02	L8S4_170614_02_C05	6/14/2017	0.1	452	36.93436838	123.8078854	6.878215856000001	Pass		262469299	1/0/1900	2652662	FALSE		/allen/programs/celltypes/production/mousecelltypes/prod88/Single_Cell_Analysis_Run_602228720/	ar_602228720.genes.results	ar_602228720.aligned_transcriptome.sorted.bam	/allen/programs/celltypes/production/mousecelltypes/prod87/rseq_tube_set_R8S4-170622/RSC-099_R8S4-170622/RAW-DATA/SM-DAIFS/SM-DAIFS_E1-50_TACGCTGC-CCTAGAGT_R1.fastq.gz	2732769	77.75395579	0.115450666	0.0	0.000329336	0.001636801	0.00300684	95.27885452	0.97729268	0.927977044	1.248489936	0.84131512	1.28662885	1.030532747	0.36652604299999997	1.083850047	0.952283447	0.6323091679999999	No	MOp	C	5	Cells	exc	10546	9017	9593	8148	6676	5570	3943	2608	1542	8109	7605	6877	5494	3561	4/19/2017	5/5/2017	14.1	1608207A	1605020A	NXT20152432	NXT20114237	0.0	0.032	Standard	150_30	0.0	HistoricalData	Broad	index96			17.21118763	4.928737116000001	2.759764912	85.44245781
SM-DAIFS_S42_E1-50	45	2583	L5 NP Slc17a8	L5/6 NP	Glutamatergic	#3C78BC	138	602228706	SM-DAIFS-S42	R8S4-170622	RSC-099	SM-DAIFS	R8S4-17062203	7.174879595	4.09	443	12	N722	S515	ATGCGCAG-TTCTAGCT	Mouse	F2S4_170505_014	F2S4_170505_014_B01		Slc17a7-IRES2-Cre;Ai14-315373.04.02.082	601513524	1		315373	M		Cells	Slc17a7-IRES2-Cre/wt;Ai14(RCL-tdT)/wt	RFP-positive	Slc17a7	Ai14			MOp_L5			4	10	A8S4_170606_04	A8S4_170606_04_B06	2017-06-06	18x	0.875	Pass	5.241548366	L8S4_170614_02	L8S4_170614_02_B06	6/14/2017	0.1	461	50.21935976	165.0540977	9.169672094	Pass		262469299	1/0/1900	2307679	FALSE		/allen/programs/celltypes/production/mousecelltypes/prod88/Single_Cell_Analysis_Run_602228706/	ar_602228706.genes.results	ar_602228706.aligned_transcriptome.sorted.bam	/allen/programs/celltypes/production/mousecelltypes/prod87/rseq_tube_set_R8S4-170622/RSC-099_R8S4-170622/RAW-DATA/SM-DAIFS/SM-DAIFS_E1-50_ATGCGCAG-TTCTAGCT_R1.fastq.gz	2378200	76.89307039	0.132242873	0.0	0.00037843699999999997	0.001298461	0.002765537	95.98212934	0.97691815	0.9310362459999999	1.248070317	0.8430585070000001	1.286523127	1.030452404	0.354640721	1.083890657	0.949513387	0.638823887	No	MOp	B	6	Cells	exc	10737	9668	9893	8479	6885	5620	3940	2631	1496	8592	7997	7122	5504	3598	4/19/2017	5/5/2017	14.1	1608207A	1605020A	NXT20152432	NXT20114237	0.0	0.032	Standard	150_30	0.0	HistoricalData	Broad	index96			16.78643512	6.994785973	2.959465142	86.84732149999999
SM-DAIFS_S43_E1-50	45	2584	L5 NP Slc17a8	L5/6 NP	Glutamatergic	#3C78BC	138	602228704	SM-DAIFS-S43	R8S4-170622	RSC-099	SM-DAIFS	R8S4-17062203	7.174879595	4.09	443	12	N722	S516	ATGCGCAG-CCTAGAGT	Mouse	F2S4_170505_014	F2S4_170505_014_C01		Slc17a7-IRES2-Cre;Ai14-315373.04.02.083	601513536	1		315373	M		Cells	Slc17a7-IRES2-Cre/wt;Ai14(RCL-tdT)/wt	RFP-positive	Slc17a7	Ai14			MOp_L5			4	10	A8S4_170606_04	A8S4_170606_04_C06	2017-06-06	18x	0.813	Pass	5.454633338	L8S4_170614_02	L8S4_170614_02_C06	6/14/2017	0.1	464	40.44125066	132.05737539999998	7.336520857999999	Pass		262469299	1/0/1900	2846558	FALSE		/allen/programs/celltypes/production/mousecelltypes/prod88/Single_Cell_Analysis_Run_602228704/	ar_602228704.genes.results	ar_602228704.aligned_transcriptome.sorted.bam	/allen/programs/celltypes/production/mousecelltypes/prod87/rseq_tube_set_R8S4-170622/RSC-099_R8S4-170622/RAW-DATA/SM-DAIFS/SM-DAIFS_E1-50_ATGCGCAG-CCTAGAGT_R1.fastq.gz	2915337	77.77351298	0.108941093	0.0	0.0005831230000000001	0.001366909	0.0026947140000000004	96.1633938	0.978577137	0.9282058540000001	1.2483623959999999	0.842675505	1.286819395	1.032487855	0.35606097600000003	1.081854726	0.9509701859999999	0.6368913270000001	No	MOp	C	6	Cells	exc	10722	9334	9919	8418	6922	5655	4025	2629	1510	8509	7979	7154	5629	3595	4/19/2017	5/5/2017	28.2	1608207A	1605020A	NXT20152432	NXT20114237	0.0	0.032	Standard	150_30	0.0	HistoricalData	Broad	index96			17.27844843	6.499797451	2.9105726030000003	87.18388303
SM-DAIFS_S45_E1-50	45	2586	L5 NP Slc17a8	L5/6 NP	Glutamatergic	#3C78BC	138	602228700	SM-DAIFS-S45	R8S4-170622	RSC-099	SM-DAIFS	R8S4-17062203	7.174879595	4.09	443	12	N722	S518	ATGCGCAG-CTATTAAG	Mouse	F2S4_170505_014	F2S4_170505_014_E01		Slc17a7-IRES2-Cre;Ai14-315373.04.02.085	601513560	1		315373	M		Cells	Slc17a7-IRES2-Cre/wt;Ai14(RCL-tdT)/wt	RFP-positive	Slc17a7	Ai14			MOp_L5			4	10	A8S4_170606_04	A8S4_170606_04_E06	2017-06-06	18x	0.779	Pass	4.745468825	L8S4_170614_02	L8S4_170614_02_E06	6/14/2017	0.1	432	40.00591926	140.3125675	7.795142641	Pass		262469299	1/0/1900	3217271	FALSE		/allen/programs/celltypes/production/mousecelltypes/prod88/Single_Cell_Analysis_Run_602228700/	ar_602228700.genes.results	ar_602228700.aligned_transcriptome.sorted.bam	/allen/programs/celltypes/production/mousecelltypes/prod87/rseq_tube_set_R8S4-170622/RSC-099_R8S4-170622/RAW-DATA/SM-DAIFS/SM-DAIFS_E1-50_ATGCGCAG-CTATTAAG_R1.fastq.gz	3316222	74.81788011	0.123815595	0.0	0.00226161	0.001546338	0.004438786	95.91505032	0.9817968890000001	0.931221117	1.248381925	0.8400851159999999	1.281466096	1.032818263	0.350901123	1.080232811	0.9489303159999999	0.64594214	No	MOp	E	6	Cells	exc	10658	9143	9745	8103	6712	5697	4128	2675	1566	8180	7743	6986	5659	3745	4/19/2017	5/5/2017	28.2	1608207A	1605020A	NXT20152432	NXT20114237	0.0	0.032	Standard	150_30	0.0	HistoricalData	Broad	index96			16.75605554	8.604158587999999	3.0343264110000003	86.4563651
SM-DAIFS_S48_E1-50	45	2589	L5 NP Slc17a8	L5/6 NP	Glutamatergic	#3C78BC	138	602228694	SM-DAIFS-S48	R8S4-170622	RSC-099	SM-DAIFS	R8S4-17062203	7.174879595	4.09	443	12	N722	S522	ATGCGCAG-TTATGCGA	Mouse	F2S4_170505_014	F2S4_170505_014_H01		Slc17a7-IRES2-Cre;Ai14-315373.04.02.088	601513597	1		315373	M		Cells	Slc17a7-IRES2-Cre/wt;Ai14(RCL-tdT)/wt	RFP-positive	Slc17a7	Ai14			MOp_L5			4	10	A8S4_170606_04	A8S4_170606_04_H06	2017-06-06	18x	0.81	Pass	5.305226827	L8S4_170614_02	L8S4_170614_02_H06	6/14/2017	0.1	427	71.77595574	254.6872321	14.14929067	Pass		262469299	1/0/1900	2281700	FALSE		/allen/programs/celltypes/production/mousecelltypes/prod88/Single_Cell_Analysis_Run_602228694/	ar_602228694.genes.results	ar_602228694.aligned_transcriptome.sorted.bam	/allen/programs/celltypes/production/mousecelltypes/prod87/rseq_tube_set_R8S4-170622/RSC-099_R8S4-170622/RAW-DATA/SM-DAIFS/SM-DAIFS_E1-50_ATGCGCAG-TTATGCGA_R1.fastq.gz	2342614	74.82052101	0.110133381	0.0	0.000213437	0.000915644	0.002022527	96.29559116	0.979190753	0.931824867	1.2493311759999999	0.840326597	1.284733261	1.035356261	0.347230029	1.08060784	0.9468409259999999	0.644809127	No	MOp	H	6	Cells	exc	10963	9972	10097	8798	7153	5813	4114	2576	1497	8884	8328	7405	5829	3676	4/19/2017	5/5/2017	56.4	1608207A	1605020A	NXT20152432	NXT20114237	0.0	0.032	Standard	150_30	0.0	HistoricalData	Broad	index96			16.75282398	9.571273799	3.490673239	87.88246805
SM-DAIFT_S01_E1-50	45	2613	L5 NP Slc17a8	L5/6 NP	Glutamatergic	#3C78BC	138	602228980	SM-DAIFT-S01	R8S4-170622	RSC-099	SM-DAIFT	R8S4-17062204	7.488752066	4.99	420	12	N701	S502	TAAGGCGA-CTCTCTAT	Mouse	F2S4_170505_015	F2S4_170505_015_A01		Slc17a7-IRES2-Cre;Ai14-315373.04.02.089	601514654	1		315373	M		Cells	Slc17a7-IRES2-Cre/wt;Ai14(RCL-tdT)/wt	RFP-positive	Slc17a7	Ai14			MOp_L5			4	10	A8S4_170606_05	A8S4_170606_05_A01	2017-06-06	18x	0.795	Pass	5.967475724	L8S4_170614_03	L8S4_170614_03_A01	6/14/2017	0.1	435	51.76730146	180.3110465	10.01728036	Pass		266364688	1/0/1900	3756059	FALSE		/allen/programs/celltypes/production/mousecelltypes/prod88/Single_Cell_Analysis_Run_602228980/	ar_602228980.genes.results	ar_602228980.aligned_transcriptome.sorted.bam	/allen/programs/celltypes/production/mousecelltypes/prod87/rseq_tube_set_R8S4-170622/RSC-099_R8S4-170622/RAW-DATA/SM-DAIFT/SM-DAIFT_E1-50_TAAGGCGA-CTCTCTAT_R1.fastq.gz	3895258	73.95882378	0.155573777	0.0	0.000282395	0.0036742109999999997	0.002849875	87.24277057	0.984113441	0.938464559	1.231465471	0.842000622	1.262093552	1.023348178	0.421899989	1.078811499	0.964241089	0.649563439	No	MOp	A	1	Cells	exc	10701	9008	9784	8194	6780	5729	4078	2638	1515	8028	7602	6938	5604	3646	4/19/2017	5/5/2017	56.4	1608207A	1605020A	NXT20152432	NXT20090385	0.0	0.032	Standard	150_30	0.0	HistoricalData	Broad	index96			16.54041915	2.257334431	2.557750989	78.7739092
SM-DAIFT_S02_E1-50	45	2614	L5 NP Slc17a8	L5/6 NP	Glutamatergic	#3C78BC	138	602228978	SM-DAIFT-S02	R8S4-170622	RSC-099	SM-DAIFT	R8S4-17062204	7.488752066	4.99	420	12	N701	S503	TAAGGCGA-TATCCTCT	Mouse	F2S4_170505_015	F2S4_170505_015_B01		Slc17a7-IRES2-Cre;Ai14-315373.04.02.090	601514666	1		315373	M		Cells	Slc17a7-IRES2-Cre/wt;Ai14(RCL-tdT)/wt	RFP-positive	Slc17a7	Ai14			MOp_L5			4	10	A8S4_170606_05	A8S4_170606_05_B01	2017-06-06	18x	0.8009999999999999	Pass	5.74597708	L8S4_170614_03	L8S4_170614_03_B01	6/14/2017	0.1	440	53.19441641	183.17636509999997	10.17646473	Pass		266364688	1/0/1900	4064633	FALSE		/allen/programs/celltypes/production/mousecelltypes/prod88/Single_Cell_Analysis_Run_602228978/	ar_602228978.genes.results	ar_602228978.aligned_transcriptome.sorted.bam	/allen/programs/celltypes/production/mousecelltypes/prod87/rseq_tube_set_R8S4-170622/RSC-099_R8S4-170622/RAW-DATA/SM-DAIFT/SM-DAIFT_E1-50_TAAGGCGA-TATCCTCT_R1.fastq.gz	4212403	72.93181588	0.109699855	0.0	0.00016617599999999998	0.001518848	0.001988176	94.9903891	0.978941244	0.9346109	1.246181532	0.841627399	1.281124823	1.029420614	0.35438832299999995	1.082970491	0.949085188	0.6465829679999999	No	MOp	B	1	Cells	exc	11648	9469	10403	8474	6829	5641	4004	2615	1543	8492	7931	7057	5591	3669	4/19/2017	5/5/2017	28.2	1608207A	1605020A	NXT20152432	NXT20090385	0.0	0.032	Standard	150_30	0.0	HistoricalData	Broad	index96			16.02289714	8.804072165	3.451331698	85.18721974
SM-DAIFT_S08_E1-50	45	2619	L5 NP Slc17a8	L5/6 NP	Glutamatergic	#3C78BC	138	602228966	SM-DAIFT-S08	R8S4-170622	RSC-099	SM-DAIFT	R8S4-17062204	7.488752066	4.99	420	12	N701	S511	TAAGGCGA-TCTCTCCG	Mouse	F2S4_170505_015	F2S4_170505_015_H01		Slc17a7-IRES2-Cre;Ai14-315373.04.02.096	601514738	1		315373	M		Cells	Slc17a7-IRES2-Cre/wt;Ai14(RCL-tdT)/wt	RFP-positive	Slc17a7	Ai14			MOp_L5			4	10	A8S4_170606_05	A8S4_170606_05_H01	2017-06-06	18x	0.8170000000000001	Pass	6.380082377999999	L8S4_170614_03	L8S4_170614_03_H01	6/14/2017	0.1	409	78.92340954	292.3738962	16.24299423	Pass		266364688	1/0/1900	2225373	FALSE		/allen/programs/celltypes/production/mousecelltypes/prod88/Single_Cell_Analysis_Run_602228966/	ar_602228966.genes.results	ar_602228966.aligned_transcriptome.sorted.bam	/allen/programs/celltypes/production/mousecelltypes/prod87/rseq_tube_set_R8S4-170622/RSC-099_R8S4-170622/RAW-DATA/SM-DAIFT/SM-DAIFT_E1-50_TAAGGCGA-TCTCTCCG_R1.fastq.gz	2311181	74.30949804	0.128548997	0.0	0.00021634	0.001239193	0.002481848	94.6852713	0.9776373559999999	0.9337270870000001	1.250285041	0.8377215309999999	1.283204499	1.028632102	0.357109071	1.08320661	0.95007474	0.642005952	No	MOp	H	1	Cells	exc	11147	10031	10223	8781	7085	5781	4072	2631	1544	8838	8257	7331	5734	3690	4/19/2017	5/5/2017	56.4	1608207A	1605020A	NXT20152432	NXT20090385	0.0	0.032	Standard	150_30	0.0	HistoricalData	Broad	index96			16.77419466	8.558395037	2.976357109	85.84425019
SM-DAIFT_S14_E1-50	45	2625	L5 NP Slc17a8	L5/6 NP	Glutamatergic	#3C78BC	138	602228954	SM-DAIFT-S14	R8S4-170622	RSC-099	SM-DAIFT	R8S4-17062204	7.488752066	4.99	420	12	N702	S508	CGTACTAG-CTAAGCCT	Mouse	F2S4_170505_016	F2S4_170505_016_F01		Slc17a7-IRES2-Cre;Ai14-315373.04.02.102	601514814	1		315373	M		Cells	Slc17a7-IRES2-Cre/wt;Ai14(RCL-tdT)/wt	RFP-positive	Slc17a7	Ai14			MOp_L5			4	10	A8S4_170606_05	A8S4_170606_05_F02	2017-06-06	18x	0.7879999999999999	Pass	4.645970394	L8S4_170614_03	L8S4_170614_03_F02	6/14/2017	0.1	409	61.01068052	226.0157091	12.55642828	Pass		266364688	1/0/1900	2275975	FALSE		/allen/programs/celltypes/production/mousecelltypes/prod88/Single_Cell_Analysis_Run_602228954/	ar_602228954.genes.results	ar_602228954.aligned_transcriptome.sorted.bam	/allen/programs/celltypes/production/mousecelltypes/prod87/rseq_tube_set_R8S4-170622/RSC-099_R8S4-170622/RAW-DATA/SM-DAIFT/SM-DAIFT_E1-50_CGTACTAG-CTAAGCCT_R1.fastq.gz	2347994	69.8106128	0.110945769	0.0	0.00017035799999999998	0.001394808	0.00365972	94.97136705	0.98193585	0.93438057	1.249586914	0.8372483270000001	1.276933369	1.033826806	0.349569122	1.080706755	0.9460785740000001	0.651152793	No	MOp	F	2	Cells	exc	10549	9312	9437	7999	6426	5369	3992	2556	1535	8136	7595	6831	5531	3644	4/19/2017	5/5/2017	28.2	1608207A	1605020A	NXT20152432	NXT20090385	0.0	0.032	Standard	150_30	0.0	HistoricalData	Broad	index96			15.64561068	12.23273995	3.70801629	85.75136904
SM-DAIFT_S15_E1-50	45	2626	L5 NP Slc17a8	L5/6 NP	Glutamatergic	#3C78BC	138	602228952	SM-DAIFT-S15	R8S4-170622	RSC-099	SM-DAIFT	R8S4-17062204	7.488752066	4.99	420	12	N702	S510	CGTACTAG-CGTCTAAT	Mouse	F2S4_170505_016	F2S4_170505_016_G01		Slc17a7-IRES2-Cre;Ai14-315373.04.02.103	601514826	1		315373	M		Cells	Slc17a7-IRES2-Cre/wt;Ai14(RCL-tdT)/wt	RFP-positive	Slc17a7	Ai14			MOp_L5			4	10	A8S4_170606_05	A8S4_170606_05_G02	2017-06-06	18x	0.6890000000000001	Pass	3.6459515319999998	L8S4_170614_03	L8S4_170614_03_G02	6/14/2017	0.1	403	50.74524520000001	190.7859433	10.59921907	Pass		266364688	1/0/1900	2777219	FALSE		/allen/programs/celltypes/production/mousecelltypes/prod88/Single_Cell_Analysis_Run_602228952/	ar_602228952.genes.results	ar_602228952.aligned_transcriptome.sorted.bam	/allen/programs/celltypes/production/mousecelltypes/prod87/rseq_tube_set_R8S4-170622/RSC-099_R8S4-170622/RAW-DATA/SM-DAIFT/SM-DAIFT_E1-50_CGTACTAG-CGTCTAAT_R1.fastq.gz	2871884	69.11250594	0.08691158800000001	0.0	0.000487485	0.001853835	0.00251577	94.95432267	0.9861680829999999	0.934042305	1.248071707	0.835890682	1.27286603	1.030530484	0.35819735700000005	1.0793781999999998	0.9526813000000001	0.651054936	No	MOp	G	2	Cells	exc	10453	8652	9117	7619	6080	5118	3852	2506	1578	7596	7087	6443	5382	3598	4/19/2017	5/5/2017	14.1	1608207A	1605020A	NXT20152432	NXT20090385	0.0	0.032	Standard	150_30	0.0	HistoricalData	Broad	index96			15.44247609	11.24133147	3.645133299	83.99897071
SM-DAIFT_S16_E1-50	45	2627	L5 NP Slc17a8	L5/6 NP	Glutamatergic	#3C78BC	138	602228950	SM-DAIFT-S16	R8S4-170622	RSC-099	SM-DAIFT	R8S4-17062204	7.488752066	4.99	420	12	N702	S511	CGTACTAG-TCTCTCCG	Mouse	F2S4_170505_016	F2S4_170505_016_H01		Slc17a7-IRES2-Cre;Ai14-315373.04.02.104	601514838	1		315373	M		Cells	Slc17a7-IRES2-Cre/wt;Ai14(RCL-tdT)/wt	RFP-positive	Slc17a7	Ai14			MOp_L5			4	10	A8S4_170606_05	A8S4_170606_05_H02	2017-06-06	18x	0.759	Pass	3.503827035	L8S4_170614_03	L8S4_170614_03_H02	6/14/2017	0.1	413	57.37344292	210.4829515	11.69349731	Pass		266364688	1/0/1900	2548267	FALSE		/allen/programs/celltypes/production/mousecelltypes/prod88/Single_Cell_Analysis_Run_602228950/	ar_602228950.genes.results	ar_602228950.aligned_transcriptome.sorted.bam	/allen/programs/celltypes/production/mousecelltypes/prod87/rseq_tube_set_R8S4-170622/RSC-099_R8S4-170622/RAW-DATA/SM-DAIFT/SM-DAIFT_E1-50_CGTACTAG-TCTCTCCG_R1.fastq.gz	2636988	70.06744058	0.070686708	0.0	0.000303376	0.00148882	0.002854014	95.0961855	0.981500005	0.934020106	1.251399031	0.834771901	1.2747332340000002	1.031713374	0.356475052	1.0802662840000001	0.9508677440000001	0.650645342	No	MOp	H	2	Cells	exc	10128	8494	9011	7683	6207	5258	4091	2628	1605	7736	7261	6614	5544	3766	4/19/2017	5/5/2017	56.4	1608207A	1605020A	NXT20152432	NXT20090385	0.0	0.032	Standard	150_30	0.0	HistoricalData	Broad	index96			15.12536272	11.42750744	3.581662108	85.07661013
SM-DAIG6_S63_E1-50	45	2913	L5 NP Slc17a8	L5/6 NP	Glutamatergic	#3C78BC	138	603617218	SM-DAIG6-S63	R8S4-170628	RSC-100	SM-DAIG6	R8S4-17062807	5.547926789	4.91	470	12	N724	S521	ACTGAGCG-GAGCCTTA	Mouse	F2S4_170522_025	F2S4_170522_025_G01		Slc17a6-IRES-Cre;Ai14-319139.11.01.215	602573932	1		319139	M		Cells	Slc17a6-IRES-Cre/wt;Ai14(RCL-tdT)/wt	RFP-positive	Slc17a6	Ai14			MOp_L6			4	12	A8S4_170530_06	A8S4_170530_06_G08	2017-05-30	18x	0.6679999999999999	Pass	2.468801329	L8S4_170621_01	L8S4_170621_01_G08	6/21/2017	0.1	429	30.82414076	108.8653696	6.04807609	Pass		258067910	1/0/1900	2679347	FALSE		/allen/programs/celltypes/production/mousecelltypes/prod90/Single_Cell_Analysis_Run_603617218/	ar_603617218.genes.results	ar_603617218.aligned_transcriptome.sorted.bam	/allen/programs/celltypes/production/mousecelltypes/prod87/rseq_tube_set_R8S4-170628/RSC-100_R8S4-170628/RAW-DATA/SM-DAIG6/SM-DAIG6_E1-50_ACTGAGCG-GAGCCTTA_R1.fastq.gz	2507348	61.45959795	0.10453275699999999	0.0	0.000558359	0.002355477	0.002182784	93.80975437	1.003580868	0.945759468	1.238333669	0.827562325	1.255417849	1.023618873	0.35685402299999996	1.069004059	0.965545957	0.672594865	No	MOp	G	8	Cells	exc	9071	7146	7621	6408	5229	4565	3645	2688	1576	6403	6022	5526	4872	3696	5/9/2017	5/22/2017	56.4	1608207A	1605020A	NXT20152432	NXT20114237	0.0	0.032	Standard	150_30	0.0	HistoricalData	Broad	index96			13.11030619	18.806683399999997	4.299243663	84.56552501
SM-DAIG7_S41_E1-50	45	2923	L5 NP Slc17a8	L5/6 NP	Glutamatergic	#3C78BC	138	603617450	SM-DAIG7-S41	R8S4-170628	RSC-100	SM-DAIG7	R8S4-17062808	6.492559926	4.95	472	14	N706	S502	TAGGCATG-CTCTCTAT	Mouse	F2S4_170504_026	F2S4_170504_026_A01		Slc17a7-IRES2-Cre;Ai14-315377.06.02.091	602574810	1		315377	F		Cells	Slc17a7-IRES2-Cre/wt;Ai14(RCL-tdT)/wt	RFP-positive	Slc17a7	Ai14			MOp_L5			6	14	A8S4_170530_07	A8S4_170530_07_A06	2017-05-30	18x	0.742	Pass	5.917725804	L8S4_170621_02	L8S4_170621_02_A06	6/21/2017	0.1	461	43.86453985	144.167948	8.009330443	Pass		279645654	1/0/1900	3587910	FALSE		/allen/programs/celltypes/production/mousecelltypes/prod90/Single_Cell_Analysis_Run_603617450/	ar_603617450.genes.results	ar_603617450.aligned_transcriptome.sorted.bam	/allen/programs/celltypes/production/mousecelltypes/prod87/rseq_tube_set_R8S4-170628/RSC-100_R8S4-170628/RAW-DATA/SM-DAIG7/SM-DAIG7_E1-50_TAGGCATG-CTCTCTAT_R1.fastq.gz	3372109	77.46371781	0.09038853699999999	0.0	0.001719992	0.000935023	0.001724144	95.9073387	0.97975827	0.9337672690000001	1.246649839	0.841679592	1.288146801	1.026269996	0.35546216	1.08257404	0.950244306	0.637267181	No	MOp	A	6	Cells	exc	10787	9299	9947	8272	6761	5567	3949	2565	1522	8283	7788	6955	5503	3600	4/19/2017	5/4/2017	14.1	1608207A	1605020A	NXT20152432	NXT20090385	0.0	0.032	Standard	150_30	0.0	HistoricalData	Broad	index96			17.21708877	6.308811489	2.7546262589999997	86.52715556
SM-DAIG7_S43_E1-50	45	2925	L5 NP Slc17a8	L5/6 NP	Glutamatergic	#3C78BC	138	603617446	SM-DAIG7-S43	R8S4-170628	RSC-100	SM-DAIG7	R8S4-17062808	6.492559926	4.95	472	14	N706	S505	TAGGCATG-GTAAGGAG	Mouse	F2S4_170504_026	F2S4_170504_026_C01		Slc17a7-IRES2-Cre;Ai14-315377.06.02.093	602574836	1		315377	F		Cells	Slc17a7-IRES2-Cre/wt;Ai14(RCL-tdT)/wt	RFP-positive	Slc17a7	Ai14			MOp_L5			6	14	A8S4_170530_07	A8S4_170530_07_C06	2017-05-30	18x	0.74	Pass	3.909339998	L8S4_170621_02	L8S4_170621_02_C06	6/21/2017	0.1	467	41.70772805	135.3180457	7.517669206	Pass		279645654	1/0/1900	2982617	FALSE		/allen/programs/celltypes/production/mousecelltypes/prod90/Single_Cell_Analysis_Run_603617446/	ar_603617446.genes.results	ar_603617446.aligned_transcriptome.sorted.bam	/allen/programs/celltypes/production/mousecelltypes/prod87/rseq_tube_set_R8S4-170628/RSC-100_R8S4-170628/RAW-DATA/SM-DAIG7/SM-DAIG7_E1-50_TAGGCATG-GTAAGGAG_R1.fastq.gz	2799781	69.62112394	0.125188363	0.0	0.000428605	0.001239025	0.0016958470000000001	95.58951218	0.9855579259999999	0.942492737	1.242464058	0.8372825559999999	1.278740086	1.02666912	0.34355413	1.076478048	0.951730672	0.6565612279999999	No	MOp	C	6	Cells	exc	10390	8734	9248	7774	6307	5274	4081	2616	1596	7818	7349	6695	5514	3715	4/19/2017	5/4/2017	56.4	1608207A	1605020A	NXT20152432	NXT20090385	0.0	0.032	Standard	150_30	0.0	HistoricalData	Broad	index96			15.43249276	12.59109195	4.0700683369999995	86.28228422
SM-DAIG7_S47_E1-50	45	2929	L5 NP Slc17a8	L5/6 NP	Glutamatergic	#3C78BC	138	603617438	SM-DAIG7-S47	R8S4-170628	RSC-100	SM-DAIG7	R8S4-17062808	6.492559926	4.95	472	14	N706	S510	TAGGCATG-CGTCTAAT	Mouse	F2S4_170504_026	F2S4_170504_026_G01		Slc17a7-IRES2-Cre;Ai14-315377.06.02.097	602574885	1		315377	F		Cells	Slc17a7-IRES2-Cre/wt;Ai14(RCL-tdT)/wt	RFP-positive	Slc17a7	Ai14			MOp_L5			6	14	A8S4_170530_07	A8S4_170530_07_G06	2017-05-30	18x	0.758	Pass	4.1801098869999995	L8S4_170621_02	L8S4_170621_02_G06	6/21/2017	0.1	457	48.93162816	162.2293885	9.012743806	Pass		279645654	1/0/1900	3444558	FALSE		/allen/programs/celltypes/production/mousecelltypes/prod90/Single_Cell_Analysis_Run_603617438/	ar_603617438.genes.results	ar_603617438.aligned_transcriptome.sorted.bam	/allen/programs/celltypes/production/mousecelltypes/prod87/rseq_tube_set_R8S4-170628/RSC-100_R8S4-170628/RAW-DATA/SM-DAIG7/SM-DAIG7_E1-50_TAGGCATG-CGTCTAAT_R1.fastq.gz	3231615	73.59082069	0.127428546	0.0	9.279999999999999e-05	0.000946586	0.003970151	95.98702197	0.986212023	0.934978786	1.245564882	0.840539006	1.280283149	1.02720162	0.348389099	1.081444883	0.949459113	0.648468081	No	MOp	G	6	Cells	exc	10493	8822	9459	7834	6362	5305	3963	2650	1571	7851	7360	6639	5426	3636	4/19/2017	5/4/2017	56.4	1608207A	1605020A	NXT20152432	NXT20090385	0.0	0.032	Standard	150_30	0.0	HistoricalData	Broad	index96			16.04433078	9.291082012999999	3.156161857	86.03806456
SM-DAIG7_S48_E1-50	45	2930	L5 NP Slc17a8	L5/6 NP	Glutamatergic	#3C78BC	138	603617436	SM-DAIG7-S48	R8S4-170628	RSC-100	SM-DAIG7	R8S4-17062808	6.492559926	4.95	472	14	N706	S511	TAGGCATG-TCTCTCCG	Mouse	F2S4_170504_026	F2S4_170504_026_H01		Slc17a7-IRES2-Cre;Ai14-315377.06.02.098	602574897	1		315377	F		Cells	Slc17a7-IRES2-Cre/wt;Ai14(RCL-tdT)/wt	RFP-positive	Slc17a7	Ai14			MOp_L5			6	14	A8S4_170530_07	A8S4_170530_07_H06	2017-05-30	18x	0.78	Pass	5.783621547999999	L8S4_170621_02	L8S4_170621_02_H06	6/21/2017	0.1	457	59.24273381	196.41513759999998	10.91195209	Pass		279645654	1/0/1900	3357153	FALSE		/allen/programs/celltypes/production/mousecelltypes/prod90/Single_Cell_Analysis_Run_603617436/	ar_603617436.genes.results	ar_603617436.aligned_transcriptome.sorted.bam	/allen/programs/celltypes/production/mousecelltypes/prod87/rseq_tube_set_R8S4-170628/RSC-100_R8S4-170628/RAW-DATA/SM-DAIG7/SM-DAIG7_E1-50_TAGGCATG-TCTCTCCG_R1.fastq.gz	3145021	70.86693539	0.123655772	0.0	0.000381555	0.000785368	0.0022543570000000002	94.31676291	0.983276967	0.93776413	1.241395711	0.8422924159999999	1.283592054	1.031180773	0.344594131	1.0725333940000001	0.9557372479999999	0.656520655	No	MOp	H	6	Cells	exc	11308	9791	10296	8671	7036	5793	4080	2636	1489	8840	8284	7359	5764	3656	4/19/2017	5/4/2017	14.1	1608207A	1605020A	NXT20152432	NXT20090385	0.0	0.032	Standard	150_30	0.0	HistoricalData	Broad	index96			15.99687252	11.97022214	3.447798918	86.28495644
SM-DAIG7_S49_E1-50	45	2931	L5 NP Slc17a8	L5/6 NP	Glutamatergic	#3C78BC	138	603617434	SM-DAIG7-S49	R8S4-170628	RSC-100	SM-DAIG7	R8S4-17062808	6.492559926	4.95	472	1	N707	S502	CTCTCTAC-CTCTCTAT	Mouse	F2S4_170504_027	F2S4_170504_027_A01		Slc17a7-IRES2-Cre;Ai14-315377.06.02.099	602574909	1		315377	F		Cells	Slc17a7-IRES2-Cre/wt;Ai14(RCL-tdT)/wt	RFP-positive	Slc17a7	Ai14			MOp_L5			6	14	A8S4_170530_07	A8S4_170530_07_A07	2017-05-30	18x	0.7290000000000001	Pass	5.461764284	L8S4_170621_02	L8S4_170621_02_A07	6/21/2017	0.1	537	4.10712463	11.58829815	0.6437943420000001	Fail		279645654	1/0/1900	400070	FALSE		/allen/programs/celltypes/production/mousecelltypes/prod90/Single_Cell_Analysis_Run_603617434/	ar_603617434.genes.results	ar_603617434.aligned_transcriptome.sorted.bam	/allen/programs/celltypes/production/mousecelltypes/prod87/rseq_tube_set_R8S4-170628/RSC-100_R8S4-170628/RAW-DATA/SM-DAIG7/SM-DAIG7_E1-50_CTCTCTAC-CTCTCTAT_R1.fastq.gz	369989	74.52599942	0.088651284	0.0	0.000270278	0.001027058	0.0033082059999999997	95.28553552	0.983355462	0.936879389	1.243761108	0.841862633	1.28361422	1.030312795	0.349510639	1.076685377	0.9508719290000001	0.650216794	No	MOp	A	7	Cells	exc	8883	8883	8260	7846	6506	5373	3933	2583	1531	7953	7518	6836	5476	3563	4/19/2017	5/4/2017	28.2	1608207A	1605020A	NXT20152432	NXT20090385	0.0	0.032	Standard	150_30	0.0	HistoricalData	Broad	index96			16.41940706	7.751311525	3.374965202	85.65227615
SM-DAIG7_S56_E1-50	45	2938	L5 NP Slc17a8	L5/6 NP	Glutamatergic	#3C78BC	138	603617420	SM-DAIG7-S56	R8S4-170628	RSC-100	SM-DAIG7	R8S4-17062808	6.492559926	4.95	472	14	N707	S511	CTCTCTAC-TCTCTCCG	Mouse	F2S4_170504_027	F2S4_170504_027_H01		Slc17a7-IRES2-Cre;Ai14-315377.06.02.106	602574996	1		315377	F		Cells	Slc17a7-IRES2-Cre/wt;Ai14(RCL-tdT)/wt	RFP-positive	Slc17a7	Ai14			MOp_L5			6	14	A8S4_170530_07	A8S4_170530_07_H07	2017-05-30	18x	0.7340000000000001	Pass	4.796719288	L8S4_170621_02	L8S4_170621_02_H07	6/21/2017	0.1	416	59.29340164	215.95790219999998	11.99766124	Pass		279645654	1/0/1900	3547913	FALSE		/allen/programs/celltypes/production/mousecelltypes/prod90/Single_Cell_Analysis_Run_603617420/	ar_603617420.genes.results	ar_603617420.aligned_transcriptome.sorted.bam	/allen/programs/celltypes/production/mousecelltypes/prod87/rseq_tube_set_R8S4-170628/RSC-100_R8S4-170628/RAW-DATA/SM-DAIG7/SM-DAIG7_E1-50_CTCTCTAC-TCTCTCCG_R1.fastq.gz	3329776	72.3972123	0.107454676	0.0	0.00015016	0.001119595	0.003563002	95.57297548	0.989341177	0.938408798	1.238587115	0.840406518	1.282340093	1.026502208	0.347965266	1.076537426	0.95551345	0.650617521	No	MOp	H	7	Cells	exc	10762	8921	9567	7838	6336	5284	3909	2556	1564	7969	7430	6663	5292	3515	4/19/2017	5/4/2017	14.1	1608207A	1605020A	NXT20152432	NXT20090385	0.0	0.032	Standard	150_30	0.0	HistoricalData	Broad	index96			16.09841022	9.65749648	3.4226026010000004	85.47731139
SM-DAIG7_S69_E1-50	45	2951	L5 NP Slc17a8	L5/6 NP	Glutamatergic	#3C78BC	138	603617394	SM-DAIG7-S69	R8S4-170628	RSC-100	SM-DAIG7	R8S4-17062808	6.492559926	4.95	472	14	N711	S507	AAGAGGCA-AAGGAGTA	Mouse	F2S4_170522_031	F2S4_170522_031_E01		Slc17a6-IRES-Cre;Ai14-319139.04.02.029	602575155	1		319139	M		Cells	Slc17a6-IRES-Cre/wt;Ai14(RCL-tdT)/wt	RFP-positive	Slc17a6	Ai14			MOp_L5			4	12	A8S4_170530_07	A8S4_170530_07_E09	2017-05-30	18x	0.727	Pass	4.490717492	L8S4_170621_02	L8S4_170621_02_E09	6/21/2017	0.1	429	42.69035038	150.7747064	8.37637258	Pass		279645654	1/0/1900	3326987	FALSE		/allen/programs/celltypes/production/mousecelltypes/prod90/Single_Cell_Analysis_Run_603617394/	ar_603617394.genes.results	ar_603617394.aligned_transcriptome.sorted.bam	/allen/programs/celltypes/production/mousecelltypes/prod87/rseq_tube_set_R8S4-170628/RSC-100_R8S4-170628/RAW-DATA/SM-DAIG7/SM-DAIG7_E1-50_AAGAGGCA-AAGGAGTA_R1.fastq.gz	3144327	69.20631983	0.089589919	0.0	0.00422984	0.001645185	0.0026225009999999997	95.45145909	0.984305102	0.9397728240000001	1.2417332779999999	0.842093393	1.275529404	1.029367469	0.34925845	1.076236809	0.951235463	0.658502392	No	MOp	E	9	Cells	exc	10760	8837	9364	7723	6191	5162	3854	2485	1547	7798	7281	6570	5389	3591	5/9/2017	5/22/2017	56.4	1608207A	1605020A	NXT20152432	NXT20090385	0.0	0.032	Standard	150_30	0.0	HistoricalData	Broad	index96			14.87650616	11.79635579	3.836051403	84.83872702
SM-DAIG7_S70_E1-50	45	2952	L5 NP Slc17a8	L5/6 NP	Glutamatergic	#3C78BC	138	603617392	SM-DAIG7-S70	R8S4-170628	RSC-100	SM-DAIG7	R8S4-17062808	6.492559926	4.95	472	14	N711	S508	AAGAGGCA-CTAAGCCT	Mouse	F2S4_170522_031	F2S4_170522_031_F01		Slc17a6-IRES-Cre;Ai14-319139.04.02.030	602575168	1		319139	M		Cells	Slc17a6-IRES-Cre/wt;Ai14(RCL-tdT)/wt	RFP-positive	Slc17a6	Ai14			MOp_L5			4	12	A8S4_170530_07	A8S4_170530_07_F09	2017-05-30	18x	0.762	Pass	4.989588405	L8S4_170621_02	L8S4_170621_02_F09	6/21/2017	0.1	431	48.2781665	169.7186476	9.428813756	Pass		279645654	1/0/1900	3389648	FALSE		/allen/programs/celltypes/production/mousecelltypes/prod90/Single_Cell_Analysis_Run_603617392/	ar_603617392.genes.results	ar_603617392.aligned_transcriptome.sorted.bam	/allen/programs/celltypes/production/mousecelltypes/prod87/rseq_tube_set_R8S4-170628/RSC-100_R8S4-170628/RAW-DATA/SM-DAIG7/SM-DAIG7_E1-50_AAGAGGCA-CTAAGCCT_R1.fastq.gz	3200456	74.8228065	0.105953652	0.0	0.000312455	0.001342621	0.002703365	95.94217199	0.98645931	0.9354834320000001	1.242758822	0.840454252	1.283823303	1.0264720999999999	0.350952985	1.078556249	0.9522851290000001	0.645513885	No	MOp	F	9	Cells	exc	10706	8994	9710	7944	6498	5365	3952	2577	1578	8040	7523	6691	5463	3600	5/9/2017	5/22/2017	56.4	1608207A	1605020A	NXT20152432	NXT20090385	0.0	0.032	Standard	150_30	0.0	HistoricalData	Broad	index96			16.51895855	7.79810752	3.30343551	85.92434953
SM-DAIG7_S84_E1-50	45	2966	L5 NP Slc17a8	L5/6 NP	Glutamatergic	#3C78BC	138	603617364	SM-DAIG7-S84	R8S4-170628	RSC-100	SM-DAIG7	R8S4-17062808	6.492559926	4.95	472	14	N714	S506	GCTCATGA-ACTGCATA	Mouse	F2S4_170522_033	F2S4_170522_033_D01		Slc17a6-IRES-Cre;Ai14-319139.04.02.044	602575340	1		319139	M		Cells	Slc17a6-IRES-Cre/wt;Ai14(RCL-tdT)/wt	RFP-positive	Slc17a6	Ai14			MOp_L5			4	12	A8S4_170530_07	A8S4_170530_07_D11	2017-05-30	18x	0.764	Pass	4.322919501	L8S4_170621_02	L8S4_170621_02_D11	6/21/2017	0.1	419	38.38911296	138.8193858	7.712188102000001	Pass		279645654	1/0/1900	3291218	FALSE		/allen/programs/celltypes/production/mousecelltypes/prod90/Single_Cell_Analysis_Run_603617364/	ar_603617364.genes.results	ar_603617364.aligned_transcriptome.sorted.bam	/allen/programs/celltypes/production/mousecelltypes/prod87/rseq_tube_set_R8S4-170628/RSC-100_R8S4-170628/RAW-DATA/SM-DAIG7/SM-DAIG7_E1-50_GCTCATGA-ACTGCATA_R1.fastq.gz	3085636	67.61189589	0.111743576	0.0	0.000388899	0.0018676860000000001	0.002201167	95.21346653	0.9911175609999999	0.940039044	1.239865198	0.837914397	1.271221125	1.0295129029999999	0.35343824799999995	1.074058173	0.9549232670000001	0.658087684	No	MOp	D	11	Cells	exc	10579	8624	9123	7485	5924	4974	3794	2509	1593	7635	7070	6370	5220	3633	5/9/2017	5/22/2017	56.4	1608207A	1605020A	NXT20152432	NXT20090385	0.0	0.032	Standard	150_30	0.0	HistoricalData	Broad	index96			14.7683006	12.79668114	3.6937279710000004	84.102305
SM-DAIG7_S87_E1-50	45	2969	L5 NP Slc17a8	L5/6 NP	Glutamatergic	#3C78BC	138	603617358	SM-DAIG7-S87	R8S4-170628	RSC-100	SM-DAIG7	R8S4-17062808	6.492559926	4.95	472	14	N714	S510	GCTCATGA-CGTCTAAT	Mouse	F2S4_170522_033	F2S4_170522_033_G01		Slc17a6-IRES-Cre;Ai14-319139.04.02.047	602575377	1		319139	M		Cells	Slc17a6-IRES-Cre/wt;Ai14(RCL-tdT)/wt	RFP-positive	Slc17a6	Ai14			MOp_L5			4	12	A8S4_170530_07	A8S4_170530_07_G11	2017-05-30	18x	0.75	Pass	4.923744202	L8S4_170621_02	L8S4_170621_02_G11	6/21/2017	0.1	441	43.76259532	150.3559243	8.353106904	Pass		279645654	1/0/1900	3360124	FALSE		/allen/programs/celltypes/production/mousecelltypes/prod90/Single_Cell_Analysis_Run_603617358/	ar_603617358.genes.results	ar_603617358.aligned_transcriptome.sorted.bam	/allen/programs/celltypes/production/mousecelltypes/prod87/rseq_tube_set_R8S4-170628/RSC-100_R8S4-170628/RAW-DATA/SM-DAIG7/SM-DAIG7_E1-50_GCTCATGA-CGTCTAAT_R1.fastq.gz	3158020	68.59947055	0.111272253	0.0	0.000253323	0.001488591	0.002068701	95.32640705	0.988473389	0.940126465	1.244486522	0.836043364	1.2762517290000002	1.029087946	0.344372634	1.073545505	0.952045282	0.659721028	No	MOp	G	11	Cells	exc	11145	9196	9741	8035	6390	5291	3940	2550	1572	8137	7550	6731	5494	3636	5/9/2017	5/22/2017	56.4	1608207A	1605020A	NXT20152432	NXT20090385	0.0	0.032	Standard	150_30	0.0	HistoricalData	Broad	index96			14.73825372	12.70514436	3.815428655	85.12004357
SM-DAIG7_S89_E1-50	45	2971	L5 NP Slc17a8	L5/6 NP	Glutamatergic	#3C78BC	138	603617354	SM-DAIG7-S89	R8S4-170628	RSC-100	SM-DAIG7	R8S4-17062808	6.492559926	4.95	472	14	N715	S502	ATCTCAGG-CTCTCTAT	Mouse	F2S4_170522_034	F2S4_170522_034_A01		Slc17a6-IRES-Cre;Ai14-319139.04.02.049	602575402	1		319139	M		Cells	Slc17a6-IRES-Cre/wt;Ai14(RCL-tdT)/wt	RFP-positive	Slc17a6	Ai14			MOp_L5			4	12	A8S4_170530_07	A8S4_170530_07_A12	2017-05-30	18x	0.7290000000000001	Pass	5.022239256000001	L8S4_170621_02	L8S4_170621_02_A12	6/21/2017	0.419	437	57.897584200000004	200.7405319	11.15225177	Pass		279645654	1/0/1900	1057950	FALSE		/allen/programs/celltypes/production/mousecelltypes/prod90/Single_Cell_Analysis_Run_603617354/	ar_603617354.genes.results	ar_603617354.aligned_transcriptome.sorted.bam	/allen/programs/celltypes/production/mousecelltypes/prod87/rseq_tube_set_R8S4-170628/RSC-100_R8S4-170628/RAW-DATA/SM-DAIG7/SM-DAIG7_E1-50_ATCTCAGG-CTCTCTAT_R1.fastq.gz	993581	68.51117322	0.0942047	0.0	0.00050323	0.001135287	0.001518749	95.3636392	0.9909657059999999	0.941713954	1.239239373	0.8389563240000001	1.273164109	1.027735063	0.348556143	1.073382899	0.9530751270000001	0.663238302	No	MOp	A	12	Cells	exc	9683	9683	8749	7980	6335	5177	3810	2444	1523	8046	7505	6728	5397	3516	5/9/2017	5/22/2017	56.4	1608207A	1605020A	NXT20152432	NXT20090385	0.0	0.032	Standard	150_30	0.0	HistoricalData	Broad	index96			15.31601349	13.24230234	3.780970047	85.53444561
SM-DAIG7_S92_E1-50	45	2974	L5 NP Slc17a8	L5/6 NP	Glutamatergic	#3C78BC	138	603617348	SM-DAIG7-S92	R8S4-170628	RSC-100	SM-DAIG7	R8S4-17062808	6.492559926	4.95	472	14	N715	S506	ATCTCAGG-ACTGCATA	Mouse	F2S4_170522_034	F2S4_170522_034_D01		Slc17a6-IRES-Cre;Ai14-319139.04.02.052	602575439	1		319139	M		Cells	Slc17a6-IRES-Cre/wt;Ai14(RCL-tdT)/wt	RFP-positive	Slc17a6	Ai14			MOp_L5			4	12	A8S4_170530_07	A8S4_170530_07_D12	2017-05-30	18x	0.682	Pass	4.700284365	L8S4_170621_02	L8S4_170621_02_D12	6/21/2017	0.392	397	43.40485677	165.6547469	9.203041492	Pass		279645654	1/0/1900	3307256	FALSE		/allen/programs/celltypes/production/mousecelltypes/prod90/Single_Cell_Analysis_Run_603617348/	ar_603617348.genes.results	ar_603617348.aligned_transcriptome.sorted.bam	/allen/programs/celltypes/production/mousecelltypes/prod87/rseq_tube_set_R8S4-170628/RSC-100_R8S4-170628/RAW-DATA/SM-DAIG7/SM-DAIG7_E1-50_ATCTCAGG-ACTGCATA_R1.fastq.gz	3106426	68.17413323	0.092678853	0.0	0.000193148	0.001662361	0.001546794	95.50438349	0.99495842	0.937389955	1.241496063	0.834781687	1.268940571	1.0315919040000001	0.35337487100000003	1.0742663129999999	0.955473523	0.6563181339999999	No	MOp	D	12	Cells	exc	10746	9004	9490	7934	6353	5283	4002	2508	1523	8031	7489	6782	5583	3701	5/9/2017	5/22/2017	28.2	1608207A	1605020A	NXT20152432	NXT20090385	0.0	0.032	Standard	150_30	0.0	HistoricalData	Broad	index96			15.03399727	13.19056047	3.885783856	85.25047756
SM-DAIG8_S09_E1-50	45	2986	L5 NP Slc17a8	L5/6 NP	Glutamatergic	#3C78BC	138	603624570	SM-DAIG8-S09	R8S4-170629	RSC-101	SM-DAIG8	R8S4-17062901	4.587872602	4.48	480	12	N718	S502	GGAGCTAC-CTCTCTAT	Mouse	F2S4_170505_018	F2S4_170505_018_A01		Slc17a7-IRES2-Cre;Ai14-315373.04.02.113	601914430	1		315373	M		Cells	Slc17a7-IRES2-Cre/wt;Ai14(RCL-tdT)/wt	RFP-positive	Slc17a7	Ai14			MOp_L5			4	10	A8S4_170612_08	A8S4_170612_08_A02	2017-06-12	18x	0.7170000000000001	Pass	4.747601452	L8S4_170621_03	L8S4_170621_03_A02	6/21/2017	0.1	445	47.31897481	161.11329519999998	8.950738623	Pass		226025220	1/0/1900	2051325	FALSE		/allen/programs/celltypes/production/mousecelltypes/prod90/Single_Cell_Analysis_Run_603624570/	ar_603624570.genes.results	ar_603624570.aligned_transcriptome.sorted.bam	/allen/programs/celltypes/production/mousecelltypes/prod87/rseq_tube_set_R8S4-170629/RSC-101_R8S4-170629/RAW-DATA/SM-DAIG8/SM-DAIG8_E1-50_GGAGCTAC-CTCTCTAT_R1.fastq.gz	1898834	72.02177758	0.134082284	0.0	0.000473975	0.001241815	0.005220046	94.81497593	0.985160356	0.940234073	1.245103464	0.839029439	1.276968252	1.028103781	0.345355674	1.073514512	0.953870585	0.660377949	No	MOp	A	2	Cells	exc	10543	9389	9604	8445	6940	5887	4314	2727	1507	8384	7956	7163	5856	3907	4/19/2017	5/5/2017	7.05	1608207A	1605020A	NXT20152432	NXT20113425	0.0	0.032	Standard	150_30	0.0	HistoricalData	Broad	index96			15.67730513	10.96846802	3.851679504	86.8419251
SM-DAIG8_S10_E1-50	45	2987	L5 NP Slc17a8	L5/6 NP	Glutamatergic	#3C78BC	138	603624568	SM-DAIG8-S10	R8S4-170629	RSC-101	SM-DAIG8	R8S4-17062901	4.587872602	4.48	480	12	N718	S503	GGAGCTAC-TATCCTCT	Mouse	F2S4_170505_018	F2S4_170505_018_B01		Slc17a7-IRES2-Cre;Ai14-315373.04.02.114	601914455	1		315373	M		Cells	Slc17a7-IRES2-Cre/wt;Ai14(RCL-tdT)/wt	RFP-positive	Slc17a7	Ai14			MOp_L5			4	10	A8S4_170612_08	A8S4_170612_08_B02	2017-06-12	18x	0.6729999999999999	Pass	3.095205374	L8S4_170621_03	L8S4_170621_03_B02	6/21/2017	0.1	406	37.80857323	141.0978252	7.838768065	Pass		226025220	1/0/1900	2171547	FALSE		/allen/programs/celltypes/production/mousecelltypes/prod90/Single_Cell_Analysis_Run_603624568/	ar_603624568.genes.results	ar_603624568.aligned_transcriptome.sorted.bam	/allen/programs/celltypes/production/mousecelltypes/prod87/rseq_tube_set_R8S4-170629/RSC-101_R8S4-170629/RAW-DATA/SM-DAIG8/SM-DAIG8_E1-50_GGAGCTAC-TATCCTCT_R1.fastq.gz	2005800	61.06426364	0.073636454	0.0	0.00054841	0.001974275	0.001588394	94.27131319	0.996955212	0.9493493040000001	1.235284037	0.8351332090000001	1.261772298	1.0271680109999999	0.34134787200000005	1.066255677	0.957800807	0.6834234290000001	No	MOp	B	2	Cells	exc	9986	8579	8571	7479	5925	5046	3914	2650	1585	7440	6985	6329	5281	3702	4/19/2017	5/5/2017	14.1	1608207A	1605020A	NXT20152432	NXT20113425	0.0	0.032	Standard	150_30	0.0	HistoricalData	Broad	index96			13.0298634	19.12050055	4.5947751519999995	84.77953934
SM-DAIG8_S11_E1-50	45	2988	L5 NP Slc17a8	L5/6 NP	Glutamatergic	#3C78BC	138	603624566	SM-DAIG8-S11	R8S4-170629	RSC-101	SM-DAIG8	R8S4-17062901	4.587872602	4.48	480	12	N718	S505	GGAGCTAC-GTAAGGAG	Mouse	F2S4_170505_018	F2S4_170505_018_C01		Slc17a7-IRES2-Cre;Ai14-315373.04.02.115	601914479	1		315373	M		Cells	Slc17a7-IRES2-Cre/wt;Ai14(RCL-tdT)/wt	RFP-positive	Slc17a7	Ai14			MOp_L5			4	10	A8S4_170612_08	A8S4_170612_08_C02	2017-06-12	18x	0.66	Pass	2.776251795	L8S4_170621_03	L8S4_170621_03_C02	6/21/2017	0.1	394	36.56090592	140.5972386	7.810957697999999	Pass		226025220	1/0/1900	1651185	FALSE		/allen/programs/celltypes/production/mousecelltypes/prod90/Single_Cell_Analysis_Run_603624566/	ar_603624566.genes.results	ar_603624566.aligned_transcriptome.sorted.bam	/allen/programs/celltypes/production/mousecelltypes/prod87/rseq_tube_set_R8S4-170629/RSC-101_R8S4-170629/RAW-DATA/SM-DAIG8/SM-DAIG8_E1-50_GGAGCTAC-GTAAGGAG_R1.fastq.gz	1520985	67.02893191	0.100987189	0.0	0.000328734	0.002495751	0.002249858	91.93949973	0.99853595	0.9465991020000001	1.228466837	0.842892303	1.2522862940000001	1.022165333	0.37811307899999996	1.072230264	0.965244078	0.67134251	No	MOp	C	2	Cells	exc	8701	7392	7470	6595	5348	4679	3724	2657	1554	6614	6197	5664	4942	3707	4/19/2017	5/5/2017	14.1	1608207A	1605020A	NXT20152432	NXT20113425	0.0	0.032	Standard	150_30	0.0	HistoricalData	Broad	index96			14.55694829	11.06960292	3.883535998	81.98207083
SM-DAIG8_S15_E1-50	45	2992	L5 NP Slc17a8	L5/6 NP	Glutamatergic	#3C78BC	138	603624558	SM-DAIG8-S15	R8S4-170629	RSC-101	SM-DAIG8	R8S4-17062901	4.587872602	4.48	480	12	N718	S510	GGAGCTAC-CGTCTAAT	Mouse	F2S4_170505_018	F2S4_170505_018_G01		Slc17a7-IRES2-Cre;Ai14-315373.04.02.119	601914550	1		315373	M		Cells	Slc17a7-IRES2-Cre/wt;Ai14(RCL-tdT)/wt	RFP-positive	Slc17a7	Ai14			MOp_L5			4	10	A8S4_170612_08	A8S4_170612_08_G02	2017-06-12	18x	0.8170000000000001	Pass	6.657722549	L8S4_170621_03	L8S4_170621_03_G02	6/21/2017	0.1	431	62.21121943	218.6993582	12.14996434	Pass		226025220	1/0/1900	2250722	FALSE		/allen/programs/celltypes/production/mousecelltypes/prod90/Single_Cell_Analysis_Run_603624558/	ar_603624558.genes.results	ar_603624558.aligned_transcriptome.sorted.bam	/allen/programs/celltypes/production/mousecelltypes/prod87/rseq_tube_set_R8S4-170629/RSC-101_R8S4-170629/RAW-DATA/SM-DAIG8/SM-DAIG8_E1-50_GGAGCTAC-CGTCTAAT_R1.fastq.gz	2074642	73.92084996	0.126768859	0.0	0.0005784130000000001	0.000909073	0.0033649179999999997	95.52158878	0.9826755359999999	0.936044051	1.24439118	0.842721618	1.283874601	1.028208351	0.347430423	1.077323346	0.9515741990000001	0.652117579	No	MOp	G	2	Cells	exc	11422	10281	10462	9074	7204	5785	4025	2566	1470	9129	8466	7471	5744	3656	4/19/2017	5/5/2017	14.1	1608207A	1605020A	NXT20152432	NXT20113425	0.0	0.032	Standard	150_30	0.0	HistoricalData	Broad	index96			16.39444299	9.649182847	3.33035772	86.90039053
SM-DAIG8_S16_E1-50	45	2993	L5 NP Slc17a8	L5/6 NP	Glutamatergic	#3C78BC	138	603624556	SM-DAIG8-S16	R8S4-170629	RSC-101	SM-DAIG8	R8S4-17062901	4.587872602	4.48	480	12	N718	S511	GGAGCTAC-TCTCTCCG	Mouse	F2S4_170505_018	F2S4_170505_018_H01		Slc17a7-IRES2-Cre;Ai14-315373.04.02.120	601914563	1		315373	M		Cells	Slc17a7-IRES2-Cre/wt;Ai14(RCL-tdT)/wt	RFP-positive	Slc17a7	Ai14			MOp_L5			4	10	A8S4_170612_08	A8S4_170612_08_H02	2017-06-12	18x	0.677	Pass	4.056364285	L8S4_170621_03	L8S4_170621_03_H02	6/21/2017	0.1	400	52.0035984	196.9833273	10.94351818	Pass		226025220	1/0/1900	2023267	FALSE		/allen/programs/celltypes/production/mousecelltypes/prod90/Single_Cell_Analysis_Run_603624556/	ar_603624556.genes.results	ar_603624556.aligned_transcriptome.sorted.bam	/allen/programs/celltypes/production/mousecelltypes/prod87/rseq_tube_set_R8S4-170629/RSC-101_R8S4-170629/RAW-DATA/SM-DAIG8/SM-DAIG8_E1-50_GGAGCTAC-TCTCTCCG_R1.fastq.gz	1823323	65.69954967	0.081554393	0.0	0.000493604	0.001635475	0.002497089	94.18951003	0.997292802	0.943339747	1.239714755	0.830927264	1.2618072120000001	1.027381925	0.35529476200000004	1.069128469	0.961675469	0.6723792359999999	No	MOp	H	2	Cells	exc	10583	9245	9381	8150	6417	5269	3871	2508	1528	8176	7558	6735	5522	3719	4/19/2017	5/5/2017	56.4	1608207A	1605020A	NXT20152432	NXT20113425	0.0	0.032	Standard	150_30	0.0	HistoricalData	Broad	index96			14.12684423	14.70743253	4.1198405330000005	84.52682273
SM-DAIG9_S41_E1-50	45	3064	L5 NP Slc17a8	L5/6 NP	Glutamatergic	#3C78BC	138	603624704	SM-DAIG9-S41	R8S4-170629	RSC-101	SM-DAIG9	R8S4-17062902	5.248733895	4.54	458	12	N706	S513	TAGGCATG-TCGACTAG	Mouse	F2S4_170509_013	F2S4_170509_013_A01		Slc17a7-IRES2-Cre;Ai14-315872.04.02.017	601917080	1		315872	M		Cells	Slc17a7-IRES2-Cre/wt;Ai14(RCL-tdT)/wt	RFP-positive	Slc17a7	Ai14			MOp_L5			4	12	A8S4_170613_02	A8S4_170613_02_A06	2017-06-13	18x	0.8959999999999999	Pass	8.33587978	L8S4_170621_04	L8S4_170621_04_A06	6/21/2017	0.1	456	45.08865711	149.8161121	8.323117341	Pass		266695909	1/0/1900	3322082	FALSE		/allen/programs/celltypes/production/mousecelltypes/prod90/Single_Cell_Analysis_Run_603624704/	ar_603624704.genes.results	ar_603624704.aligned_transcriptome.sorted.bam	/allen/programs/celltypes/production/mousecelltypes/prod87/rseq_tube_set_R8S4-170629/RSC-101_R8S4-170629/RAW-DATA/SM-DAIG9/SM-DAIG9_E1-50_TAGGCATG-TCGACTAG_R1.fastq.gz	3098160	76.82766545	0.145667106	0.0	0.000451881	0.001090647	0.0030915120000000003	96.05908023	0.97747001	0.93330355	1.252570707	0.835380977	1.287856878	1.03007085	0.346572021	1.081709142	0.94934833	0.64037761	No	MOp	A	6	Cells	exc	11936	10525	11149	9498	7685	6032	4210	2568	1353	9512	8841	7791	5971	3787	4/19/2017	5/9/2017	56.4	1608207A	1605020A	NXT20152432	NXT20126871	0.0	0.032	Standard	150_30	0.0	HistoricalData	Broad	index96			17.16819015	8.458924007	3.194767217	88.48135668
SM-DAIGA_S09_E1-50	45	3095	L5 NP Slc17a8	L5/6 NP	Glutamatergic	#3C78BC	138	603624960	SM-DAIGA-S09	R8S4-170629	RSC-101	SM-DAIGA	R8S4-17062903	5.4926915020000004	4.93	452	12	N718	S513	GGAGCTAC-TCGACTAG	Mouse	F2S4_170504_029	F2S4_170504_029_A01		Slc17a7-IRES2-Cre;Ai14-315377.06.02.070	601918303	1		315377	F		Cells	Slc17a7-IRES2-Cre/wt;Ai14(RCL-tdT)/wt	RFP-positive	Slc17a7	Ai14			MOp_L5			6	14	A8S4_170613_03	A8S4_170613_03_A02	2017-06-13	18x	0.81	Pass	4.756757383	L8S4_170621_05	L8S4_170621_05_A02	6/21/2017	0.1	416	41.73265401	151.9983028	8.444350154	Pass		267511710	1/0/1900	2995078	FALSE		/allen/programs/celltypes/production/mousecelltypes/prod91/Single_Cell_Analysis_Run_603624960/	ar_603624960.genes.results	ar_603624960.aligned_transcriptome.sorted.bam	/allen/programs/celltypes/production/mousecelltypes/prod87/rseq_tube_set_R8S4-170629/RSC-101_R8S4-170629/RAW-DATA/SM-DAIGA/SM-DAIGA_E1-50_GGAGCTAC-TCGACTAG_R1.fastq.gz	2814036	65.39251808	0.08496693	0.0	0.001670199	0.002282131	0.0016446129999999998	94.39747750000001	0.9939404709999999	0.94308793	1.239049321	0.833317155	1.266370852	1.0296349009999999	0.352313331	1.069519443	0.9573805209999999	0.668781475	No	MOp	A	2	Cells	exc	11125	9233	9775	8201	6462	5293	3891	2508	1492	8173	7598	6777	5453	3601	4/19/2017	5/4/2017	56.4	1608207A	1605020A	NXT20152432	NXT20114237	0.0	0.032	Standard	150_30	0.0	HistoricalData	Broad	index96			14.21040811	14.74938487	4.106166375	84.24806932
SM-DAIGA_S13_E1-50	45	3098	L5 NP Slc17a8	L5/6 NP	Glutamatergic	#3C78BC	138	603624952	SM-DAIGA-S13	R8S4-170629	RSC-101	SM-DAIGA	R8S4-17062903	5.4926915020000004	4.93	452	12	N718	S518	GGAGCTAC-CTATTAAG	Mouse	F2S4_170504_029	F2S4_170504_029_E01		Slc17a7-IRES2-Cre;Ai14-315377.06.02.074	601918395	1		315377	F		Cells	Slc17a7-IRES2-Cre/wt;Ai14(RCL-tdT)/wt	RFP-positive	Slc17a7	Ai14			MOp_L5			6	14	A8S4_170613_03	A8S4_170613_03_E02	2017-06-13	18x	0.83	Pass	7.262677588	L8S4_170621_05	L8S4_170621_05_E02	6/21/2017	0.1	428	46.594273	164.94715730000001	9.163730962	Pass		267511710	1/0/1900	3175282	FALSE		/allen/programs/celltypes/production/mousecelltypes/prod91/Single_Cell_Analysis_Run_603624952/	ar_603624952.genes.results	ar_603624952.aligned_transcriptome.sorted.bam	/allen/programs/celltypes/production/mousecelltypes/prod87/rseq_tube_set_R8S4-170629/RSC-101_R8S4-170629/RAW-DATA/SM-DAIGA/SM-DAIGA_E1-50_GGAGCTAC-CTATTAAG_R1.fastq.gz	2984644	72.42629272	0.10084954900000001	0.0	0.000938135	0.001354265	0.002845566	95.43965712	0.985980162	0.93773087	1.2468458009999999	0.836676897	1.281143956	1.028619143	0.342757171	1.075159591	0.9499821409999999	0.653350326	No	MOp	E	2	Cells	exc	11715	10104	10775	9089	7315	5868	4059	2567	1452	9134	8472	7519	5824	3721	4/19/2017	5/4/2017	14.1	1608207A	1605020A	NXT20152432	NXT20114237	0.0	0.032	Standard	150_30	0.0	HistoricalData	Broad	index96			16.24076439	11.30329111	3.178603545	86.90818738
SM-DAIGA_S17_E1-50	45	3102	L5 NP Slc17a8	L5/6 NP	Glutamatergic	#3C78BC	138	603624944	SM-DAIGA-S17	R8S4-170629	RSC-101	SM-DAIGA	R8S4-17062903	5.4926915020000004	4.93	452	12	N719	S513	GCGTAGTA-TCGACTAG	Mouse	F2S4_170504_030	F2S4_170504_030_A01		Slc17a7-IRES2-Cre;Ai14-315377.06.02.078	601918496	1		315377	F		Cells	Slc17a7-IRES2-Cre/wt;Ai14(RCL-tdT)/wt	RFP-positive	Slc17a7	Ai14			MOp_L5			6	14	A8S4_170613_03	A8S4_170613_03_A03	2017-06-13	18x	0.841	Pass	6.035091842999999	L8S4_170621_05	L8S4_170621_05_A03	6/21/2017	0.1	441	42.01794466	144.3617971	8.020099838	Pass		267511710	1/0/1900	3441254	FALSE		/allen/programs/celltypes/production/mousecelltypes/prod91/Single_Cell_Analysis_Run_603624944/	ar_603624944.genes.results	ar_603624944.aligned_transcriptome.sorted.bam	/allen/programs/celltypes/production/mousecelltypes/prod87/rseq_tube_set_R8S4-170629/RSC-101_R8S4-170629/RAW-DATA/SM-DAIGA/SM-DAIGA_E1-50_GCGTAGTA-TCGACTAG_R1.fastq.gz	3230252	74.34902912	0.12088840099999999	0.0	0.000340531	0.0013720289999999999	0.002224594	95.42961354	0.9793071090000001	0.936543885	1.245659558	0.8393556659999999	1.285578952	1.0283792409999999	0.353099152	1.08014326	0.950596291	0.6445240329999999	No	MOp	A	3	Cells	exc	11281	9555	10171	8507	6936	5690	4004	2555	1488	8539	8015	7161	5537	3624	4/19/2017	5/4/2017	14.1	1608207A	1605020A	NXT20152432	NXT20114237	0.0	0.032	Standard	150_30	0.0	HistoricalData	Broad	index96			16.6542115	8.346779137	3.232224607	85.92803286
SM-DAIGA_S18_E1-50	45	3103	L5 NP Slc17a8	L5/6 NP	Glutamatergic	#3C78BC	138	603624942	SM-DAIGA-S18	R8S4-170629	RSC-101	SM-DAIGA	R8S4-17062903	5.4926915020000004	4.93	452	12	N719	S515	GCGTAGTA-TTCTAGCT	Mouse	F2S4_170504_030	F2S4_170504_030_B01		Slc17a7-IRES2-Cre;Ai14-315377.06.02.079	601918520	1		315377	F		Cells	Slc17a7-IRES2-Cre/wt;Ai14(RCL-tdT)/wt	RFP-positive	Slc17a7	Ai14			MOp_L5			6	14	A8S4_170613_03	A8S4_170613_03_B03	2017-06-13	18x	0.815	Pass	4.293224321	L8S4_170621_05	L8S4_170621_05_B03	6/21/2017	0.1	429	42.91860976	151.58087790000002	8.421159881	Pass		267511710	1/0/1900	3166416	FALSE		/allen/programs/celltypes/production/mousecelltypes/prod91/Single_Cell_Analysis_Run_603624942/	ar_603624942.genes.results	ar_603624942.aligned_transcriptome.sorted.bam	/allen/programs/celltypes/production/mousecelltypes/prod87/rseq_tube_set_R8S4-170629/RSC-101_R8S4-170629/RAW-DATA/SM-DAIGA/SM-DAIGA_E1-50_GCGTAGTA-TTCTAGCT_R1.fastq.gz	2950651	72.36050621	0.096690527	0.0	0.000338908	0.001809431	0.002549268	95.10518187	0.9850517520000001	0.9369814540000001	1.243543208	0.838352832	1.27582584	1.029782667	0.3579155	1.078181083	0.951460392	0.650985644	No	MOp	B	3	Cells	exc	10550	8831	9394	7900	6418	5478	4151	2656	1574	7889	7371	6727	5613	3796	4/19/2017	5/4/2017	28.2	1608207A	1605020A	NXT20152432	NXT20114237	0.0	0.032	Standard	150_30	0.0	HistoricalData	Broad	index96			15.82477901	9.400840696	3.352921101	85.11426800000001
SM-DAIGA_S22_E1-50	45	3107	L5 NP Slc17a8	L5/6 NP	Glutamatergic	#3C78BC	138	603624934	SM-DAIGA-S22	R8S4-170629	RSC-101	SM-DAIGA	R8S4-17062903	5.4926915020000004	4.93	452	12	N719	S520	GCGTAGTA-AAGGCTAT	Mouse	F2S4_170504_030	F2S4_170504_030_F01		Slc17a7-IRES2-Cre;Ai14-315377.06.02.083	601918616	1		315377	F		Cells	Slc17a7-IRES2-Cre/wt;Ai14(RCL-tdT)/wt	RFP-positive	Slc17a7	Ai14			MOp_L5			6	14	A8S4_170613_03	A8S4_170613_03_F03	2017-06-13	18x	0.7879999999999999	Pass	2.937672562	L8S4_170621_05	L8S4_170621_05_F03	6/21/2017	0.1	423	36.81434204	131.8659719	7.325887327999999	Pass		267511710	1/0/1900	3191010	FALSE		/allen/programs/celltypes/production/mousecelltypes/prod91/Single_Cell_Analysis_Run_603624934/	ar_603624934.genes.results	ar_603624934.aligned_transcriptome.sorted.bam	/allen/programs/celltypes/production/mousecelltypes/prod87/rseq_tube_set_R8S4-170629/RSC-101_R8S4-170629/RAW-DATA/SM-DAIGA/SM-DAIGA_E1-50_GCGTAGTA-AAGGCTAT_R1.fastq.gz	2969375	68.1393896	0.07112607900000001	0.0	0.00023574	0.00227691	0.0054506419999999995	95.1063776	0.9888088079999999	0.937834698	1.241810692	0.839010632	1.269428738	1.030642879	0.35430077299999996	1.073869016	0.953429605	0.659637968	No	MOp	F	3	Cells	exc	9758	7952	8515	6994	5645	4869	3891	2653	1610	7033	6600	6050	5190	3804	4/19/2017	5/4/2017	56.4	1608207A	1605020A	NXT20152432	NXT20114237	0.0	0.032	Standard	150_30	0.0	HistoricalData	Broad	index96			14.73990318	12.86600716	3.6732308989999995	84.67862766
SM-DAIGA_S24_E1-50	45	3109	L5 NP Slc17a8	L5/6 NP	Glutamatergic	#3C78BC	138	603624930	SM-DAIGA-S24	R8S4-170629	RSC-101	SM-DAIGA	R8S4-17062903	5.4926915020000004	4.93	452	12	N719	S522	GCGTAGTA-TTATGCGA	Mouse	F2S4_170504_030	F2S4_170504_030_H01		Slc17a7-IRES2-Cre;Ai14-315377.06.02.085	601918664	1		315377	F		Cells	Slc17a7-IRES2-Cre/wt;Ai14(RCL-tdT)/wt	RFP-positive	Slc17a7	Ai14			MOp_L5			6	14	A8S4_170613_03	A8S4_170613_03_H03	2017-06-13	18x	0.7709999999999999	Pass	5.161189325	L8S4_170621_05	L8S4_170621_05_H03	6/21/2017	0.1	414	74.44655593	272.4584831	15.1365824	Pass		267511710	1/0/1900	3640107	FALSE		/allen/programs/celltypes/production/mousecelltypes/prod91/Single_Cell_Analysis_Run_603624930/	ar_603624930.genes.results	ar_603624930.aligned_transcriptome.sorted.bam	/allen/programs/celltypes/production/mousecelltypes/prod87/rseq_tube_set_R8S4-170629/RSC-101_R8S4-170629/RAW-DATA/SM-DAIGA/SM-DAIGA_E1-50_GCGTAGTA-TTATGCGA_R1.fastq.gz	3387670	76.31191940000001	0.149985093	0.0	0.000678933	0.000992127	0.004777325	95.63461022	0.981997327	0.9341112229999999	1.248871396	0.836521105	1.284608655	1.028886852	0.34759587200000003	1.0829410659999998	0.947114413	0.643139874	No	MOp	H	3	Cells	exc	11124	9429	10101	8444	7047	5913	4199	2665	1450	8438	8009	7243	5826	3813	4/19/2017	5/4/2017	56.4	1608207A	1605020A	NXT20152432	NXT20114237	0.0	0.032	Standard	150_30	0.0	HistoricalData	Broad	index96			17.01414246	7.956560114	3.110072705	87.37855222
SM-DAIGA_S31_E1-50	45	3116	L5 NP Slc17a8	L5/6 NP	Glutamatergic	#3C78BC	138	603624916	SM-DAIGA-S31	R8S4-170629	RSC-101	SM-DAIGA	R8S4-17062903	5.4926915020000004	4.93	452	12	N720	S521	CGGAGCCT-GAGCCTTA	Mouse	F2S4_170504_031	F2S4_170504_031_G01		Slc17a7-IRES2-Cre;Ai14-315377.07.01.047	601918789	1		315377	F		Cells	Slc17a7-IRES2-Cre/wt;Ai14(RCL-tdT)/wt	RFP-positive	Slc17a7	Ai14			MOp_L2-3			6	14	A8S4_170613_03	A8S4_170613_03_G04	2017-06-13	18x	0.741	Pass	3.768839261	L8S4_170621_05	L8S4_170621_05_G04	6/21/2017	0.1	430	44.05778854	155.24238390000002	8.624576881	Pass		267511710	1/0/1900	3067834	FALSE		/allen/programs/celltypes/production/mousecelltypes/prod91/Single_Cell_Analysis_Run_603624916/	ar_603624916.genes.results	ar_603624916.aligned_transcriptome.sorted.bam	/allen/programs/celltypes/production/mousecelltypes/prod87/rseq_tube_set_R8S4-170629/RSC-101_R8S4-170629/RAW-DATA/SM-DAIGA/SM-DAIGA_E1-50_CGGAGCCT-GAGCCTTA_R1.fastq.gz	2883681	68.45306398	0.128655007	0.0	0.000346779	0.001995366	0.0037254470000000002	94.6973677	0.989936688	0.942853485	1.242654963	0.831974392	1.2667608670000001	1.027588184	0.358074984	1.074516862	0.954531902	0.661634033	No	MOp	G	4	Cells	exc	10403	8558	8982	7557	5982	5078	3925	2582	1572	7563	7073	6388	5322	3685	4/19/2017	5/4/2017	14.1	1608207A	1605020A	NXT20152432	NXT20114237	0.0	0.032	Standard	150_30	0.0	HistoricalData	Broad	index96			14.70308262	12.1224227	3.9051823	84.48066898
SM-DAIGK_S11_E1-50	45	3205	L5 NP Slc17a8	L5/6 NP	Glutamatergic	#3C78BC	138	603610434	SM-DAIGK-S11	R8S4-170705	RSC-102	SM-DAIGK	R8S4-17070505	6.579480447999999	4.1	417	12	N718	S505	GGAGCTAC-GTAAGGAG	Mouse	F2S4_170509_010	F2S4_170509_010_C01		Slc17a7-IRES2-Cre;Ai14-315872.04.02.051	601932618	1		315872	M		Cells	Slc17a7-IRES2-Cre/wt;Ai14(RCL-tdT)/wt	RFP-positive	Slc17a7	Ai14			MOp_L5			4	12	A8S4_170616_04	A8S4_170616_04_C02	2017-06-16	18x	0.77	Pass	4.249956789	L8S4_170626_05	L8S4_170626_05_C02	6/26/2017	0.1	421	39.3762588	141.71258480000003	7.872921375	Pass		259061442	1/0/1900	2604933	FALSE		/allen/programs/celltypes/production/mousecelltypes/prod89/Single_Cell_Analysis_Run_603610434/	ar_603610434.genes.results	ar_603610434.aligned_transcriptome.sorted.bam	/allen/programs/celltypes/production/mousecelltypes/prod87/rseq_tube_set_R8S4-170705/RSC-102_R8S4-170705/RAW-DATA/SM-DAIGK/SM-DAIGK_E1-50_GGAGCTAC-GTAAGGAG_R1.fastq.gz	2530062	68.46772925	0.110827324	0.0	0.000316198	0.002161212	0.002825227	95.23043309	0.9902422409999999	0.940600104	1.239138204	0.8356119240000001	1.269114653	1.028753645	0.359945568	1.077151424	0.952883762	0.657476052	No	MOp	C	2	Cells	exc	10613	8881	9400	7988	6340	5246	3929	2505	1542	8022	7476	6724	5427	3590	4/19/2017	5/9/2017	14.1	1608207A	1605020A	NXT20152432	NXT20113425	0.0	0.032	Standard	150_30	0.0	HistoricalData	Broad	index96			14.93655096	12.29313748	3.664969475	84.4258362
SM-DAIGK_S16_E1-50	45	3210	L5 NP Slc17a8	L5/6 NP	Glutamatergic	#3C78BC	138	603610424	SM-DAIGK-S16	R8S4-170705	RSC-102	SM-DAIGK	R8S4-17070505	6.579480447999999	4.1	417	12	N718	S511	GGAGCTAC-TCTCTCCG	Mouse	F2S4_170509_010	F2S4_170509_010_H01		Slc17a7-IRES2-Cre;Ai14-315872.04.02.056	601932678	1		315872	M		Cells	Slc17a7-IRES2-Cre/wt;Ai14(RCL-tdT)/wt	RFP-positive	Slc17a7	Ai14			MOp_L5			4	12	A8S4_170616_04	A8S4_170616_04_H02	2017-06-16	18x	0.7709999999999999	Pass	3.7889818789999996	L8S4_170626_05	L8S4_170626_05_H02	6/26/2017	0.1	388	54.3789671	212.3514804	11.79730447	Pass		259061442	1/0/1900	2762119	FALSE		/allen/programs/celltypes/production/mousecelltypes/prod89/Single_Cell_Analysis_Run_603610424/	ar_603610424.genes.results	ar_603610424.aligned_transcriptome.sorted.bam	/allen/programs/celltypes/production/mousecelltypes/prod87/rseq_tube_set_R8S4-170705/RSC-102_R8S4-170705/RAW-DATA/SM-DAIGK/SM-DAIGK_E1-50_GGAGCTAC-TCTCTCCG_R1.fastq.gz	2669332	66.7215618	0.104333219	0.0	0.000412088	0.001347528	0.002635116	95.70637897	0.9925660140000001	0.9313657909999999	1.2490964690000002	0.831303817	1.271088119	1.033921368	0.349736045	1.080319729	0.950144992	0.651114238	No	MOp	H	2	Cells	exc	10563	8915	9299	7902	6395	5341	4027	2608	1537	8095	7549	6799	5645	3817	4/19/2017	5/9/2017	14.1	1608207A	1605020A	NXT20152432	NXT20113425	0.0	0.032	Standard	150_30	0.0	HistoricalData	Broad	index96			14.8280169	15.90753792	4.089599945	86.71869966
SM-DAIGL_S04_E1-50	45	3262	L5 NP Slc17a8	L5/6 NP	Glutamatergic	#3C78BC	138	603610641	SM-DAIGL-S04	R8S4-170705	RSC-102	SM-DAIGL	R8S4-17070506	8.553992692000001	2.56	405	16	N701	S517	TAAGGCGA-GCGTAAGA	Mouse	F2S4_170509_011	F2S4_170509_011_D01		Slc17a7-IRES2-Cre;Ai14-315872.04.02.060	601933634	1		315872	M		Cells	Slc17a7-IRES2-Cre/wt;Ai14(RCL-tdT)/wt	RFP-positive	Slc17a7	Ai14			MOp_L5			4	12	A8S4_170616_05	A8S4_170616_05_D01	2017-06-16	18x	0.813	Pass	4.38274997	L8S4_170628_01	L8S4_170628_01_D01	6/28/2017	0.1	405	55.06376267	205.99986040000002	11.44443669	Pass		254951878	1/0/1900	2604738	FALSE		/allen/programs/celltypes/production/mousecelltypes/prod89/Single_Cell_Analysis_Run_603610641/	ar_603610641.genes.results	ar_603610641.aligned_transcriptome.sorted.bam	/allen/programs/celltypes/production/mousecelltypes/prod87/rseq_tube_set_R8S4-170705/RSC-102_R8S4-170705/RAW-DATA/SM-DAIGL/SM-DAIGL_E1-50_TAAGGCGA-GCGTAAGA_R1.fastq.gz	2514294	71.28100373	0.11355076199999999	0.0	0.000437499	0.001292212	0.002344992	93.37738546	0.9896264579999999	0.93027793	1.2443202420000001	0.8383528690000001	1.273915446	1.029343505	0.360930772	1.084245999	0.953355359	0.643785311	No	MOp	D	1	Cells	exc	10111	8529	9152	7723	6309	5297	4050	2613	1569	7777	7289	6639	5466	3659	4/19/2017	5/9/2017	14.1	1608207A	1605020A	NXT20152432	NXT20126871	0.0	0.032	Standard	150_30	0.0	HistoricalData	Broad	index96			15.69752781	9.881461754	3.087308008	84.2497735
SM-DAIGL_S05_E1-50	45	3263	L5 NP Slc17a8	L5/6 NP	Glutamatergic	#3C78BC	138	603610639	SM-DAIGL-S05	R8S4-170705	RSC-102	SM-DAIGL	R8S4-17070506	8.553992692000001	2.56	405	16	N701	S518	TAAGGCGA-CTATTAAG	Mouse	F2S4_170509_011	F2S4_170509_011_E01		Slc17a7-IRES2-Cre;Ai14-315872.04.02.061	601933646	1		315872	M		Cells	Slc17a7-IRES2-Cre/wt;Ai14(RCL-tdT)/wt	RFP-positive	Slc17a7	Ai14			MOp_L5			4	12	A8S4_170616_05	A8S4_170616_05_E01	2017-06-16	18x	0.857	Pass	4.287709616	L8S4_170628_01	L8S4_170628_01_E01	6/28/2017	0.1	404	55.24038293	207.1721532	11.50956407	Pass		254951878	1/0/1900	2605355	FALSE		/allen/programs/celltypes/production/mousecelltypes/prod89/Single_Cell_Analysis_Run_603610639/	ar_603610639.genes.results	ar_603610639.aligned_transcriptome.sorted.bam	/allen/programs/celltypes/production/mousecelltypes/prod87/rseq_tube_set_R8S4-170705/RSC-102_R8S4-170705/RAW-DATA/SM-DAIGL/SM-DAIGL_E1-50_TAAGGCGA-CTATTAAG_R1.fastq.gz	2536012	82.22843583	0.153784761	0.0	0.00039432	0.001359615	0.0052649590000000005	96.34899204	0.98348248	0.9243201329999999	1.241894788	0.84680148	1.2882005109999999	1.030882632	0.370359758	1.0896695570000001	0.948366119	0.623872866	No	MOp	E	1	Cells	exc	9076	7626	8487	7134	6051	5190	3927	2594	1567	6934	6574	6043	5088	3467	4/19/2017	5/9/2017	14.1	1608207A	1605020A	NXT20152432	NXT20126871	0.0	0.032	Standard	150_30	0.0	HistoricalData	Broad	index96			18.20933813	1.149166487	2.4639867630000003	85.84158908
SM-DAIGL_S06_E1-50	45	3264	L5 NP Slc17a8	L5/6 NP	Glutamatergic	#3C78BC	138	603610637	SM-DAIGL-S06	R8S4-170705	RSC-102	SM-DAIGL	R8S4-17070506	8.553992692000001	2.56	405	16	N701	S520	TAAGGCGA-AAGGCTAT	Mouse	F2S4_170509_011	F2S4_170509_011_F01		Slc17a7-IRES2-Cre;Ai14-315872.04.02.062	601933658	1		315872	M		Cells	Slc17a7-IRES2-Cre/wt;Ai14(RCL-tdT)/wt	RFP-positive	Slc17a7	Ai14			MOp_L5			4	12	A8S4_170616_05	A8S4_170616_05_F01	2017-06-16	18x	0.8270000000000001	Pass	5.606813581	L8S4_170628_01	L8S4_170628_01_F01	6/28/2017	0.1	398	69.90475386	266.12134100000003	14.78451895	Pass		254951878	1/0/1900	2810253	FALSE		/allen/programs/celltypes/production/mousecelltypes/prod89/Single_Cell_Analysis_Run_603610637/	ar_603610637.genes.results	ar_603610637.aligned_transcriptome.sorted.bam	/allen/programs/celltypes/production/mousecelltypes/prod87/rseq_tube_set_R8S4-170705/RSC-102_R8S4-170705/RAW-DATA/SM-DAIGL/SM-DAIGL_E1-50_TAAGGCGA-AAGGCTAT_R1.fastq.gz	2731347	77.06578476	0.095776919	0.0	0.000292896	0.001292769	0.0035693009999999996	96.22878382	0.9838926370000001	0.927908045	1.245265604	0.8442928279999999	1.284469093	1.029363443	0.35959548	1.087285584	0.949727682	0.633148119	No	MOp	F	1	Cells	exc	10669	9168	9766	8232	6661	5517	3942	2534	1535	8204	7669	6866	5443	3552	4/19/2017	5/9/2017	14.1	1608207A	1605020A	NXT20152432	NXT20126871	0.0	0.032	Standard	150_30	0.0	HistoricalData	Broad	index96			17.1832799	6.259475636	2.9868046789999996	86.31206507
SM-DAIGL_S13_E1-50	45	3271	L5 NP Slc17a8	L5/6 NP	Glutamatergic	#3C78BC	138	603610623	SM-DAIGL-S13	R8S4-170705	RSC-102	SM-DAIGL	R8S4-17070506	8.553992692000001	2.56	405	16	N702	S518	CGTACTAG-CTATTAAG	Mouse	F2S4_170509_012	F2S4_170509_012_E01		Slc17a7-IRES2-Cre;Ai14-315872.04.02.069	601933742	1		315872	M		Cells	Slc17a7-IRES2-Cre/wt;Ai14(RCL-tdT)/wt	RFP-positive	Slc17a7	Ai14			MOp_L5			4	12	A8S4_170616_05	A8S4_170616_05_E02	2017-06-16	18x	0.8320000000000001	Pass	6.566529626	L8S4_170628_01	L8S4_170628_01_E02	6/28/2017	0.1	416	54.77285316	199.4932006	11.08295559	Pass		254951878	1/0/1900	2687028	FALSE		/allen/programs/celltypes/production/mousecelltypes/prod89/Single_Cell_Analysis_Run_603610623/	ar_603610623.genes.results	ar_603610623.aligned_transcriptome.sorted.bam	/allen/programs/celltypes/production/mousecelltypes/prod87/rseq_tube_set_R8S4-170705/RSC-102_R8S4-170705/RAW-DATA/SM-DAIGL/SM-DAIGL_E1-50_CGTACTAG-CTATTAAG_R1.fastq.gz	2616412	76.80644333	0.10747542800000001	0.0	0.001261269	0.0009501560000000001	0.002790845	96.20927438	0.981733007	0.9286336059999999	1.249048222	0.8410060490000001	1.287229899	1.031326603	0.35303097	1.0872393329999999	0.9435592159999999	0.634583022	No	MOp	E	2	Cells	exc	10892	9485	10039	8604	6955	5657	4039	2631	1486	8689	8159	7228	5681	3682	4/19/2017	5/9/2017	28.2	1608207A	1605020A	NXT20152432	NXT20126871	0.0	0.032	Standard	150_30	0.0	HistoricalData	Broad	index96			17.03810409	7.759290204	2.931304397	87.49703793
SM-DAIH5_S01_E1-50	45	3662	L5 NP Slc17a8	L5/6 NP	Glutamatergic	#3C78BC	138	605720633	SM-DAIH5-S01	R8S4-170719	RSC-105	SM-DAIH5	R8S4-17071901	8.602360309	5.86	442	16	N716	S502	ACTCGCTA-CTCTCTAT	Mouse	F2S4_170522_035	F2S4_170522_035_A01		Slc17a6-IRES-Cre;Ai14-319139.04.02.057	605632032	1		319139	M		Cells	Slc17a6-IRES-Cre/wt;Ai14(RCL-tdT)/wt	RFP-positive	Slc17a6	Ai14			MOp_L5			4	12	A8S4_170626_06	A8S4_170626_06_A01	2017-06-26	18x	0.853	Pass	5.752985977000001	L8S4_170705_05	L8S4_170705_05_A01	7/5/2017	0.1	422	93.83090314	336.8910783	18.71617102	Pass		209059705	1/0/1900	2242278	FALSE		/allen/programs/celltypes/production/mousecelltypes/prod94/Single_Cell_Analysis_Run_605720633/	ar_605720633.genes.results	ar_605720633.aligned_transcriptome.sorted.bam	/allen/programs/celltypes/production/mousecelltypes/prod93/rseq_tube_set_R8S4-170719/RSC-105_R8S4-170719/RAW-DATA/SM-DAIH5/SM-DAIH5_E1-50_ACTCGCTA-CTCTCTAT_R1.fastq.gz	2166961	81.23274946	0.103739754	0.0	0.00133828	0.001230756	0.003481835	95.41740714	0.9649872290000001	0.928693353	1.25564323	0.84424235	1.2926135840000001	1.031462695	0.360009717	1.0899184990000002	0.940086212	0.62912055	No	MOp	A	1	Cells	exc	10126	9094	9464	8163	6799	5689	4031	2684	1540	8038	7589	6886	5533	3592	5/9/2017	5/22/2017	56.4	1608207A	1605020A	NXT20157976	NXT20113425	0.0	0.032	Standard	150_30	0.0	HistoricalData	Broad	index96			18.10286387	2.220298381	2.676836362	86.1298842
SM-DAIHG_S54_E1-50	45	3842	L5 NP Slc17a8	L5/6 NP	Glutamatergic	#3C78BC	138	605711690	SM-DAIHG-S54	R8S4-170720	RSC-106	SM-DAIHG	R8S4-17072004	4.877125818000001	3.3	418	10	N707	S508	CTCTCTAC-CTAAGCCT	Mouse	F2S4_170626_023	F2S4_170626_023_F01		Rbp4-Cre_KL100;Ai14-328802.08.02.022	605556478	1		328802	M		Cells	Rbp4-Cre_KL100/wt;Ai14(RCL-tdT)/wt	RFP-positive	Rbp4-Cre_KL100	Ai14			MOp_L5			3	11	A8S4_170629_07	A8S4_170629_07_F07	2017-06-29	18x	0.7659999999999999	Pass	3.146555378	L8S4_170712_01	L8S4_170712_01_F07	7/12/2017	0.1	429	34.41694427	121.5545111	6.753028395	Pass		223483626	1/0/1900	2671810	FALSE		/allen/programs/celltypes/production/mousecelltypes/prod93/Single_Cell_Analysis_Run_605711690/	ar_605711690.genes.results	ar_605711690.aligned_transcriptome.sorted.bam	/allen/programs/celltypes/production/mousecelltypes/prod93/rseq_tube_set_R8S4-170720/RSC-106_R8S4-170720/RAW-DATA/SM-DAIHG/SM-DAIHG_E1-50_CTCTCTAC-CTAAGCCT_R1.fastq.gz	2600581	66.92608306	0.08732664	0.0	0.000615247	0.002498288	0.004324418	95.0793688	0.99000074	0.9369406090000001	1.246295618	0.8327917459999999	1.263677012	1.030320213	0.35726599600000003	1.079587013	0.948237859	0.659964068	No	MOp	F	7	Cells	exc	10160	8318	8698	7365	5923	4970	3860	2528	1542	7446	6962	6337	5276	3639	6/6/2017	6/26/2017	14.1	1608207A	1605020A	NXT20157976	NXT20099911	0.0	0.032	Standard	150_30	0.0	HistoricalData	Broad	index96			14.46430625	13.01762952	3.962345337	83.90605792
SM-DAIHG_S70_E1-50	45	3858	L5 NP Slc17a8	L5/6 NP	Glutamatergic	#3C78BC	138	605711622	SM-DAIHG-S70	R8S4-170720	RSC-106	SM-DAIHG	R8S4-17072004	4.877125818000001	3.3	418	10	N711	S508	AAGAGGCA-CTAAGCCT	Mouse	F2S4_170627_001	F2S4_170627_001_F01		Rbp4-Cre_KL100;Ai14-328804.08.01.054	605556670	1		328804	M		Cells	Rbp4-Cre_KL100/wt;Ai14(RCL-tdT)/wt	RFP-positive	Rbp4-Cre_KL100	Ai14			MOp_L2-3-L5			8	10	A8S4_170629_07	A8S4_170629_07_F09	2017-06-29	18x	0.773	Pass	4.021628302	L8S4_170712_01	L8S4_170712_01_F09	7/12/2017	0.1	445	37.23895965	126.7925082	7.044028231	Pass		223483626	1/0/1900	2524699	FALSE		/allen/programs/celltypes/production/mousecelltypes/prod93/Single_Cell_Analysis_Run_605711622/	ar_605711622.genes.results	ar_605711622.aligned_transcriptome.sorted.bam	/allen/programs/celltypes/production/mousecelltypes/prod93/rseq_tube_set_R8S4-170720/RSC-106_R8S4-170720/RAW-DATA/SM-DAIHG/SM-DAIHG_E1-50_AAGAGGCA-CTAAGCCT_R1.fastq.gz	2460776	75.57103938	0.11370397	0.0	0.00048765099999999997	0.0017864279999999998	0.007700823000000001	96.20656248	0.984424037	0.930561055	1.243639563	0.841499102	1.281834543	1.028602891	0.358968725	1.083003266	0.951549223	0.638944036	No	MOp	F	9	Cells	exc	9587	8224	8771	7510	6218	5323	4049	2619	1567	7515	7086	6478	5410	3649	6/6/2017	6/27/2017	3.53	1608207A	1605020A	NXT20157976	NXT20099911	0.0	0.032	Standard	150_30	0.0	HistoricalData	Broad	index96			17.38228104	7.608250406	3.03774094	86.21703073
SM-DAIHG_S74_E1-50	45	3862	L5 NP Slc17a8	L5/6 NP	Glutamatergic	#3C78BC	138	605711612	SM-DAIHG-S74	R8S4-170720	RSC-106	SM-DAIHG	R8S4-17072004	4.877125818000001	3.3	418	10	N712	S503	GTAGAGGA-TATCCTCT	Mouse	F2S4_170627_002	F2S4_170627_002_B01		Rbp4-Cre_KL100;Ai14-328804.08.01.058	605556718	1		328804	M		Cells	Rbp4-Cre_KL100/wt;Ai14(RCL-tdT)/wt	RFP-positive	Rbp4-Cre_KL100	Ai14			MOp_L2-3-L5			8	10	A8S4_170629_07	A8S4_170629_07_B10	2017-06-29	18x	0.768	Pass	3.274208937	L8S4_170712_01	L8S4_170712_01_B10	7/12/2017	0.1	431	28.73928336	101.0310179	5.61283433	Pass		223483626	1/0/1900	2459407	FALSE		/allen/programs/celltypes/production/mousecelltypes/prod93/Single_Cell_Analysis_Run_605711612/	ar_605711612.genes.results	ar_605711612.aligned_transcriptome.sorted.bam	/allen/programs/celltypes/production/mousecelltypes/prod93/rseq_tube_set_R8S4-170720/RSC-106_R8S4-170720/RAW-DATA/SM-DAIHG/SM-DAIHG_E1-50_GTAGAGGA-TATCCTCT_R1.fastq.gz	2393652	61.99539449	0.081590808	0.0	0.0	0.002675828	0.004236205	95.00670941	0.991235807	0.940201651	1.244761982	0.8312015909999999	1.261735185	1.030755507	0.348205339	1.075949559	0.9494123390000001	0.6684611229999999	No	MOp	B	10	Cells	exc	9816	8527	8299	7174	5758	4874	3783	2553	1546	7344	6811	6199	5234	3636	6/6/2017	6/27/2017	56.4	1608207A	1605020A	NXT20157976	NXT20099911	0.0	0.032	Standard	150_30	0.0	HistoricalData	Broad	index96			13.73938233	17.36246539	4.633630954	83.99149083
SM-DAIHG_S76_E1-50	45	3864	L5 NP Slc17a8	L5/6 NP	Glutamatergic	#3C78BC	138	605711608	SM-DAIHG-S76	R8S4-170720	RSC-106	SM-DAIHG	R8S4-17072004	4.877125818000001	3.3	418	10	N712	S506	GTAGAGGA-ACTGCATA	Mouse	F2S4_170627_002	F2S4_170627_002_D01		Rbp4-Cre_KL100;Ai14-328804.08.01.060	605556742	1		328804	M		Cells	Rbp4-Cre_KL100/wt;Ai14(RCL-tdT)/wt	RFP-positive	Rbp4-Cre_KL100	Ai14			MOp_L2-3-L5			8	10	A8S4_170629_07	A8S4_170629_07_D10	2017-06-29	18x	0.727	Pass	3.3119921139999997	L8S4_170712_01	L8S4_170712_01_D10	7/12/2017	0.1	429	30.65634187	108.27273390000002	6.015151881	Pass		223483626	1/0/1900	2401960	FALSE		/allen/programs/celltypes/production/mousecelltypes/prod93/Single_Cell_Analysis_Run_605711608/	ar_605711608.genes.results	ar_605711608.aligned_transcriptome.sorted.bam	/allen/programs/celltypes/production/mousecelltypes/prod93/rseq_tube_set_R8S4-170720/RSC-106_R8S4-170720/RAW-DATA/SM-DAIHG/SM-DAIHG_E1-50_GTAGAGGA-ACTGCATA_R1.fastq.gz	2337043	67.88133552	0.07239918099999999	0.0	0.00017115599999999997	0.002203211	0.005580128	95.62673858	0.991083064	0.9355499759999999	1.244284853	0.83496913	1.2672756459999999	1.031562989	0.353244624	1.077695921	0.9523066170000001	0.656706411	No	MOp	D	10	Cells	exc	9407	8319	8312	7118	5731	4865	3791	2549	1552	7189	6715	6132	5145	3551	6/6/2017	6/27/2017	14.1	1608207A	1605020A	NXT20157976	NXT20099911	0.0	0.032	Standard	150_30	0.0	HistoricalData	Broad	index96			14.67936191	13.12628822	3.957265656	84.96488939
SM-DAIHG_S86_E1-50	45	3874	L5 NP Slc17a8	L5/6 NP	Glutamatergic	#3C78BC	138	605711582	SM-DAIHG-S86	R8S4-170720	RSC-106	SM-DAIHG	R8S4-17072004	4.877125818000001	3.3	418	10	N714	S508	GCTCATGA-CTAAGCCT	Mouse	F2S4_170627_003	F2S4_170627_003_F01		Rbp4-Cre_KL100;Ai14-328804.08.01.070	605556862	1		328804	M		Cells	Rbp4-Cre_KL100/wt;Ai14(RCL-tdT)/wt	RFP-positive	Rbp4-Cre_KL100	Ai14			MOp_L2-3-L5			8	10	A8S4_170629_07	A8S4_170629_07_F11	2017-06-29	18x	0.7559999999999999	Pass	2.999442036	L8S4_170712_01	L8S4_170712_01_F11	7/12/2017	0.1	436	33.05898358	114.883874	6.382437443	Pass		223483626	1/0/1900	2523460	FALSE		/allen/programs/celltypes/production/mousecelltypes/prod93/Single_Cell_Analysis_Run_605711582/	ar_605711582.genes.results	ar_605711582.aligned_transcriptome.sorted.bam	/allen/programs/celltypes/production/mousecelltypes/prod93/rseq_tube_set_R8S4-170720/RSC-106_R8S4-170720/RAW-DATA/SM-DAIHG/SM-DAIHG_E1-50_GCTCATGA-CTAAGCCT_R1.fastq.gz	2452882	71.74380993	0.11305068900000001	0.0	0.000163073	0.002565961	0.00599295	95.48160083	0.989185433	0.934100027	1.242739544	0.835904014	1.268044015	1.030165388	0.36619270299999995	1.079331252	0.95207026	0.651262891	No	MOp	F	11	Cells	exc	9520	8292	8387	7121	5827	4949	3864	2585	1585	7192	6745	6154	5170	3636	6/6/2017	6/27/2017	28.2	1608207A	1605020A	NXT20157976	NXT20099911	0.0	0.032	Standard	150_30	0.0	HistoricalData	Broad	index96			15.89929723	8.305087647999999	3.723008282	83.77190586
SM-DAIHG_S90_E1-50	45	3878	L5 NP Slc17a8	L5/6 NP	Glutamatergic	#3C78BC	138	605711550	SM-DAIHG-S90	R8S4-170720	RSC-106	SM-DAIHG	R8S4-17072004	4.877125818000001	3.3	418	10	N715	S503	ATCTCAGG-TATCCTCT	Mouse	F2S4_170627_004	F2S4_170627_004_B01		Rbp4-Cre_KL100;Ai14-328804.08.01.074	605556910	1		328804	M		Cells	Rbp4-Cre_KL100/wt;Ai14(RCL-tdT)/wt	RFP-positive	Rbp4-Cre_KL100	Ai14			MOp_L2-3-L5			8	10	A8S4_170629_07	A8S4_170629_07_B12	2017-06-29	18x	0.8029999999999999	Pass	4.182228672	L8S4_170712_01	L8S4_170712_01_B12	7/12/2017	0.1	436	46.92193233	163.0592589	9.058847715	Pass		223483626	1/0/1900	2576355	FALSE		/allen/programs/celltypes/production/mousecelltypes/prod93/Single_Cell_Analysis_Run_605711550/	ar_605711550.genes.results	ar_605711550.aligned_transcriptome.sorted.bam	/allen/programs/celltypes/production/mousecelltypes/prod93/rseq_tube_set_R8S4-170720/RSC-106_R8S4-170720/RAW-DATA/SM-DAIHG/SM-DAIHG_E1-50_ATCTCAGG-TATCCTCT_R1.fastq.gz	2506262	71.28616242	0.067231598	0.0	0.000478801	0.001737249	0.004296438	95.89240869	0.98409529	0.934554254	1.243071133	0.8397396640000001	1.273647378	1.030732561	0.36129396	1.080753452	0.9500453000000001	0.651317175	No	MOp	B	12	Cells	exc	10008	8448	8923	7594	6062	5036	3794	2500	1549	7630	7130	6377	5221	3519	6/6/2017	6/27/2017	14.1	1608207A	1605020A	NXT20157976	NXT20099911	0.0	0.032	Standard	150_30	0.0	HistoricalData	Broad	index96			15.868053699999999	9.749339854	3.291994213	84.32749649
SM-DD43L_S46_E1-50	45	3890	L5 NP Slc17a8	L5/6 NP	Glutamatergic	#3C78BC	138	609264143	SM-DD43L-S46	R8S4-170802	RSC-107	SM-DD43L	R8S4-17080204	5.156647859	5.48	422	10	N706	S508	TAGGCATG-CTAAGCCT	Mouse	F2S4_170627_019	F2S4_170627_019_F01		Rbp4-Cre_KL100;Ai14-328804.08.02.022	607975906	1		328804	M		Cells	Rbp4-Cre_KL100/wt;Ai14(RCL-tdT)/wt	RFP-positive	Rbp4-Cre_KL100	Ai14			MOp_L2-3-L5			8	10	A8S4_170706_06	A8S4_170706_06_F06	2017-07-06	18x	0.7509999999999999	Pass	4.9926593960000005	L8S4_170713_04	L8S4_170713_04_F06	7/13/2017	0.1	434	50.38368301	175.89611440000002	9.772006355	Pass		233572087	1/0/1900	2338549	FALSE		/allen/programs/celltypes/production/mousecelltypes/prod95/Single_Cell_Analysis_Run_609264143/	ar_609264143.genes.results	ar_609264143.aligned_transcriptome.sorted.bam	/allen/programs/celltypes/production/mousecelltypes/prod95/rseq_tube_set_R8S4-170802/RSC-107_R8S4-170802/RAW-DATA/SM-DD43L/SM-DD43L_E1-50_TAGGCATG-CTAAGCCT_R1.fastq.gz	2290561	74.36274345	0.128221864	0.0	0.000480232	0.001733636	0.004691427	96.38822105	0.9804390959999999	0.9290134809999999	1.251412681	0.836685061	1.2816809409999999	1.0339243809999998	0.35485491399999997	1.0826803870000001	0.946677711	0.63950385	No	MOp	F	6	Cells	exc	10163	9145	9279	7981	6590	5507	4140	2685	1601	8150	7649	6998	5710	3774	6/6/2017	6/27/2017	7.05	1608207A	1605020A	NXT20157976	NXT20099911	0.0	0.032	Standard	150_30	0.0	HistoricalData	Broad	index96			16.36328393	9.210756666	3.249858877	86.82335899
SM-DD43L_S56_E1-50	45	3899	L5 NP Slc17a8	L5/6 NP	Glutamatergic	#3C78BC	138	609264094	SM-DD43L-S56	R8S4-170802	RSC-107	SM-DD43L	R8S4-17080204	5.156647859	5.48	422	10	N707	S511	CTCTCTAC-TCTCTCCG	Mouse	F2S4_170627_020	F2S4_170627_020_H01		Rbp4-Cre_KL100;Ai14-328804.08.02.032	607976047	1		328804	M		Cells	Rbp4-Cre_KL100/wt;Ai14(RCL-tdT)/wt	RFP-positive	Rbp4-Cre_KL100	Ai14			MOp_L2-3-L5			8	10	A8S4_170706_06	A8S4_170706_06_H07	2017-07-06	18x	0.659	Pass	3.238364625	L8S4_170713_04	L8S4_170713_04_H07	7/13/2017	0.1	411	44.0105789	162.2450008	9.013611153	Pass		233572087	1/0/1900	2286934	FALSE		/allen/programs/celltypes/production/mousecelltypes/prod95/Single_Cell_Analysis_Run_609264094/	ar_609264094.genes.results	ar_609264094.aligned_transcriptome.sorted.bam	/allen/programs/celltypes/production/mousecelltypes/prod95/rseq_tube_set_R8S4-170802/RSC-107_R8S4-170802/RAW-DATA/SM-DD43L/SM-DD43L_E1-50_CTCTCTAC-TCTCTCCG_R1.fastq.gz	2239429	71.25829843	0.104803501	0.0	0.00022327099999999998	0.00241892	0.007526026	95.46670156	0.992157483	0.930994798	1.244539803	0.8322116279999999	1.271036506	1.0293628129999999	0.367020836	1.082007695	0.9548752070000001	0.643566906	No	MOp	H	7	Cells	exc	9517	8375	8369	7180	5811	4959	3855	2577	1601	7220	6736	6120	5223	3710	6/6/2017	6/27/2017	28.2	1608207A	1605020A	NXT20157976	NXT20099911	0.0	0.032	Standard	150_30	0.0	HistoricalData	Broad	index96			15.47180107	8.975546892	3.558496385	83.79234171
SM-DD43M_S27_E1-50	45	3910	L5 NP Slc17a8	L5/6 NP	Glutamatergic	#3C78BC	138	609264542	SM-DD43M-S27	R8S4-170802	RSC-107	SM-DD43M	R8S4-17080205	5.456999585	6.15	426	10	N720	S505	CGGAGCCT-GTAAGGAG	Mouse	F2S4_170627_022	F2S4_170627_022_C01		Rbp4-Cre_KL100;Ai14-328804.08.02.043	607976927	1		328804	M		Cells	Rbp4-Cre_KL100/wt;Ai14(RCL-tdT)/wt	RFP-positive	Rbp4-Cre_KL100	Ai14			MOp_L2-3-L5			8	10	A8S4_170706_07	A8S4_170706_07_C04	2017-07-06	18x	0.7490000000000001	Pass	3.377074789	L8S4_170713_05	L8S4_170713_05_C04	7/13/2017	0.1	416	37.44442297	136.3797456	7.576652536	Pass		251803557	1/0/1900	2491085	FALSE		/allen/programs/celltypes/production/mousecelltypes/prod95/Single_Cell_Analysis_Run_609264542/	ar_609264542.genes.results	ar_609264542.aligned_transcriptome.sorted.bam	/allen/programs/celltypes/production/mousecelltypes/prod95/rseq_tube_set_R8S4-170802/RSC-107_R8S4-170802/RAW-DATA/SM-DD43M/SM-DD43M_E1-50_CGGAGCCT-GTAAGGAG_R1.fastq.gz	2438736	75.63746137	0.089759613	0.0	0.0034854120000000002	0.002311033	0.005395008000000001	95.97943361	0.98908936	0.930097794	1.239262436	0.84033536	1.277570017	1.028321216	0.36801243899999997	1.085327183	0.953742903	0.635637973	No	MOp	C	4	Cells	exc	8979	7859	7983	6731	5451	4651	3721	2488	1567	6782	6298	5669	4782	3409	6/6/2017	6/27/2017	14.1	1608207A	1605020A	NXT20157976	NXT20113425	0.0	0.032	Standard	150_30	0.0	HistoricalData	Broad	index96			17.01045132	5.33017924	3.124364425	84.09200504
SM-DD43Q_S48_E1-50	45	3961	L5 NP Slc17a8	L5/6 NP	Glutamatergic	#3C78BC	138	609263938	SM-DD43Q-S48	R8S4-170803	RSC-108	SM-DD43Q	R8S4-17080301	5.76943504	6.11	426	10	N722	S511	ATGCGCAG-TCTCTCCG	Mouse	F2S4_170626_019	F2S4_170626_019_H01		Rbp4-Cre_KL100;Ai14-328802.08.02.112	609146680	1		328802	M		Cells	Rbp4-Cre_KL100/wt;Ai14(RCL-tdT)/wt	RFP-positive	Rbp4-Cre_KL100	Ai14			MOp_L5			3	11	A8S4_170707_01	A8S4_170707_01_H06	2017-07-07	18x	0.8420000000000001	Pass	5.50246429	L8S4_170717_04	L8S4_170717_04_H06	7/17/2017	0.1	408	58.95971844	218.95320269999996	12.16406682	Pass		256306059	1/0/1900	2494578	FALSE		/allen/programs/celltypes/production/mousecelltypes/prod95/Single_Cell_Analysis_Run_609263938/	ar_609263938.genes.results	ar_609263938.aligned_transcriptome.sorted.bam	/allen/programs/celltypes/production/mousecelltypes/prod95/rseq_tube_set_R8S4-170803/RSC-108_R8S4-170803/RAW-DATA/SM-DD43Q/SM-DD43Q_E1-50_ATGCGCAG-TCTCTCCG_R1.fastq.gz	2436210	75.44649271	0.113085489	0.0	0.0029143629999999997	0.001095144	0.006225243	96.41783754	0.984376164	0.925962153	1.245507772	0.841153829	1.282212712	1.033368275	0.36170507700000004	1.083477361	0.95412793	0.636158811	No	MOp	H	6	Cells	exc	10070	8742	9206	7850	6345	5262	3814	2578	1538	7951	7451	6701	5361	3545	6/6/2017	6/26/2017	14.1	1608207A	1605020A	NXT20157976	NXT20113425	0.0	0.032	Standard	150_30	0.0	HistoricalData	Broad	index96			16.73226036	7.80827597	2.935173897	86.18994257
SM-DD43Q_S52_E1-50	45	3965	L5 NP Slc17a8	L5/6 NP	Glutamatergic	#3C78BC	138	609263926	SM-DD43Q-S52	R8S4-170803	RSC-108	SM-DD43Q	R8S4-17080301	5.76943504	6.11	426	10	N723	S506	TAGCGCTC-ACTGCATA	Mouse	F2S4_170626_020	F2S4_170626_020_D01		Rbp4-Cre_KL100;Ai14-328802.08.02.116	609146737	1		328802	M		Cells	Rbp4-Cre_KL100/wt;Ai14(RCL-tdT)/wt	RFP-positive	Rbp4-Cre_KL100	Ai14			MOp_L5			3	11	A8S4_170707_01	A8S4_170707_01_D07	2017-07-07	18x	0.8009999999999999	Pass	4.098528531	L8S4_170717_04	L8S4_170717_04_D07	7/17/2017	0.1	420	29.61796506	106.8469158	5.935939766000001	Pass		256306059	1/0/1900	2483834	FALSE		/allen/programs/celltypes/production/mousecelltypes/prod95/Single_Cell_Analysis_Run_609263926/	ar_609263926.genes.results	ar_609263926.aligned_transcriptome.sorted.bam	/allen/programs/celltypes/production/mousecelltypes/prod95/rseq_tube_set_R8S4-170803/RSC-108_R8S4-170803/RAW-DATA/SM-DD43Q/SM-DD43Q_E1-50_TAGCGCTC-ACTGCATA_R1.fastq.gz	2426107	70.81319991	0.08705304400000001	0.0	0.00049462	0.0021598389999999998	0.008058589	95.14605085	0.986444135	0.933134365	1.242408085	0.841523383	1.277103841	1.028816584	0.35923754799999996	1.083251602	0.951076327	0.644790844	No	MOp	D	7	Cells	exc	9663	8400	8479	7095	5704	4823	3775	2480	1581	7224	6706	6099	5087	3460	6/6/2017	6/26/2017	7.05	1608207A	1605020A	NXT20157976	NXT20113425	0.0	0.032	Standard	150_30	0.0	HistoricalData	Broad	index96			15.59201635	9.235000765	3.1693985469999997	83.21759922
SM-DD43Q_S65_E1-50	45	3978	L5 NP Slc17a8	L5/6 NP	Glutamatergic	#3C78BC	138	609263875	SM-DD43Q-S65	R8S4-170803	RSC-108	SM-DD43Q	R8S4-17080301	5.76943504	6.11	426	10	N726	S502	CCTAAGAC-CTCTCTAT	Mouse	F2S4_170627_005	F2S4_170627_005_A01		Rbp4-Cre_KL100;Ai14-328804.08.01.113	609146893	1		328804	M		Cells	Rbp4-Cre_KL100/wt;Ai14(RCL-tdT)/wt	RFP-positive	Rbp4-Cre_KL100	Ai14			MOp_L2-3-L5			8	10	A8S4_170707_01	A8S4_170707_01_A09	2017-07-07	18x	0.775	Pass	4.268947752	L8S4_170717_04	L8S4_170717_04_A09	7/17/2017	0.1	420	40.4551739	145.9421858	8.107899209	Pass		256306059	1/0/1900	2611489	FALSE		/allen/programs/celltypes/production/mousecelltypes/prod95/Single_Cell_Analysis_Run_609263875/	ar_609263875.genes.results	ar_609263875.aligned_transcriptome.sorted.bam	/allen/programs/celltypes/production/mousecelltypes/prod95/rseq_tube_set_R8S4-170803/RSC-108_R8S4-170803/RAW-DATA/SM-DD43Q/SM-DD43Q_E1-50_CCTAAGAC-CTCTCTAT_R1.fastq.gz	2550551	72.81489372	0.123267482	0.0	0.003528649	0.002177961	0.006944382	95.71029946	0.988215423	0.931229415	1.239870314	0.83871414	1.273737292	1.033991852	0.37204190299999995	1.078233954	0.9539310390000001	0.643681326	No	MOp	A	9	Cells	exc	9581	7986	8487	7178	5858	4973	3813	2472	1598	7208	6752	6208	5247	3561	6/6/2017	6/27/2017	14.1	1608207A	1605020A	NXT20157976	NXT20113425	0.0	0.032	Standard	150_30	0.0	HistoricalData	Broad	index96			16.20928184	7.258627646	3.326732145	83.40025351
SM-DD43Q_S78_E1-50	45	3991	L5 NP Slc17a8	L5/6 NP	Glutamatergic	#3C78BC	138	609263828	SM-DD43Q-S78	R8S4-170803	RSC-108	SM-DD43Q	R8S4-17080301	5.76943504	6.11	426	9	N727	S508	CGATCAGT-CTAAGCCT	Mouse	F2S4_170627_026	F2S4_170627_026_F01		Rbp4-Cre_KL100;Ai14-328804.08.02.110	609147056	1		328804	M		Cells	Rbp4-Cre_KL100/wt;Ai14(RCL-tdT)/wt	RFP-positive	Rbp4-Cre_KL100	Ai14			MOp_L2-3-L5			8	10	A8S4_170707_01	A8S4_170707_01_F10	2017-07-07	18x	0.713	Pass	3.443774652	L8S4_170717_04	L8S4_170717_04_F10	7/17/2017	0.1	427	24.81459958	88.0512369	4.8917353839999995	Pass		256306059	1/0/1900	2383171	FALSE		/allen/programs/celltypes/production/mousecelltypes/prod95/Single_Cell_Analysis_Run_609263828/	ar_609263828.genes.results	ar_609263828.aligned_transcriptome.sorted.bam	/allen/programs/celltypes/production/mousecelltypes/prod95/rseq_tube_set_R8S4-170803/RSC-108_R8S4-170803/RAW-DATA/SM-DD43Q/SM-DD43Q_E1-50_CGATCAGT-CTAAGCCT_R1.fastq.gz	2328304	68.15119503	0.088132821	0.0	0.000257698	0.0024537170000000002	0.008438761	95.68806307	0.994129788	0.9354339420000001	1.240580961	0.835229697	1.2686770109999999	1.033854551	0.35354621700000005	1.07266538	0.953997456	0.6583396429999999	No	MOp	F	10	Cells	exc	9107	8030	8107	7007	5675	4815	3783	2558	1553	6999	6525	5991	5136	3645	6/6/2017	6/27/2017	1.76	1608207A	1605020A	NXT20157976	NXT20113425	0.0	0.032	Standard	150_30	0.0	HistoricalData	Broad	index96			14.80012919	12.39438664	3.6173111419999997	84.16289282
SM-DD43R_S60_E1-50	45	4052	L5 NP Slc17a8	L5/6 NP	Glutamatergic	#3C78BC	138	609264280	SM-DD43R-S60	R8S4-170803	RSC-108	SM-DD43R	R8S4-17080302	4.696857753	4.81	414	8	N710	S517	CGAGGCTG-GCGTAAGA	Mouse	F2S4_170627_007	F2S4_170627_007_D01		Rbp4-Cre_KL100;Ai14-328804.08.01.132	609148020	1		328804	M		Cells	Rbp4-Cre_KL100/wt;Ai14(RCL-tdT)/wt	RFP-positive	Rbp4-Cre_KL100	Ai14			MOp_L2-3-L5			8	10	A8S4_170707_02	A8S4_170707_02_D08	2017-07-07	18x	0.86	Pass	3.6676854389999995	L8S4_170717_05	L8S4_170717_05_D08	7/17/2017	0.1	408	22.10653529	82.09497657	4.5608320319999995	Pass		243082018	1/0/1900	2205705	FALSE		/allen/programs/celltypes/production/mousecelltypes/prod95/Single_Cell_Analysis_Run_609264280/	ar_609264280.genes.results	ar_609264280.aligned_transcriptome.sorted.bam	/allen/programs/celltypes/production/mousecelltypes/prod95/rseq_tube_set_R8S4-170803/RSC-108_R8S4-170803/RAW-DATA/SM-DD43R/SM-DD43R_E1-50_CGAGGCTG-GCGTAAGA_R1.fastq.gz	2146778	66.43257943	0.114497167	0.0	0.00041923300000000003	0.003381346	0.001673205	94.34650439	0.996813683	0.937097535	1.2434760459999998	0.825890197	1.262516835	1.029491612	0.36336691	1.078400031	0.9517995029999999	0.651405649	No	MOp	D	8	Cells	exc	9465	8252	8164	7064	5702	4819	3769	2572	1586	7192	6695	6057	5175	3678	6/6/2017	6/27/2017	28.2	1608207A	1605020A	NXT20157976	NXT20126872	0.0	0.032	Standard	150_30	0.0	HistoricalData	Broad	index96			14.66234515	12.251476400000001	4.0290612260000005	82.71311705
SM-DD43R_S63_E1-50	45	4055	L5 NP Slc17a8	L5/6 NP	Glutamatergic	#3C78BC	138	609264266	SM-DD43R-S63	R8S4-170803	RSC-108	SM-DD43R	R8S4-17080302	4.696857753	4.81	414	8	N710	S521	CGAGGCTG-GAGCCTTA	Mouse	F2S4_170627_007	F2S4_170627_007_G01		Rbp4-Cre_KL100;Ai14-328804.08.01.135	609148056	1		328804	M		Cells	Rbp4-Cre_KL100/wt;Ai14(RCL-tdT)/wt	RFP-positive	Rbp4-Cre_KL100	Ai14			MOp_L2-3-L5			8	10	A8S4_170707_02	A8S4_170707_02_G08	2017-07-07	18x	0.7979999999999999	Pass	3.2958113210000004	L8S4_170717_05	L8S4_170717_05_G08	7/17/2017	0.1	425	22.91246259	81.68435863	4.538019923999999	Pass		243082018	1/0/1900	2512923	FALSE		/allen/programs/celltypes/production/mousecelltypes/prod95/Single_Cell_Analysis_Run_609264266/	ar_609264266.genes.results	ar_609264266.aligned_transcriptome.sorted.bam	/allen/programs/celltypes/production/mousecelltypes/prod95/rseq_tube_set_R8S4-170803/RSC-108_R8S4-170803/RAW-DATA/SM-DD43R/SM-DD43R_E1-50_CGAGGCTG-GAGCCTTA_R1.fastq.gz	2463660	68.40659831	0.083534254	0.0	0.0012177	0.002943994	0.0029013740000000004	95.5220282	0.99137024	0.9365099159999999	1.241873647	0.832102142	1.26865643	1.029782136	0.362593409	1.075655062	0.9548318379999999	0.652395312	No	MOp	G	8	Cells	exc	9253	8138	8088	6911	5611	4765	3784	2647	1598	7082	6589	6010	5092	3686	6/6/2017	6/27/2017	14.1	1608207A	1605020A	NXT20157976	NXT20126872	0.0	0.032	Standard	150_30	0.0	HistoricalData	Broad	index96			15.21025629	11.8409602	3.701647143	83.94920565
SM-DD43R_S68_E1-50	45	4060	L5 NP Slc17a8	L5/6 NP	Glutamatergic	#3C78BC	138	609264225	SM-DD43R-S68	R8S4-170803	RSC-108	SM-DD43R	R8S4-17080302	4.696857753	4.81	414	8	N711	S517	AAGAGGCA-GCGTAAGA	Mouse	F2S4_170627_008	F2S4_170627_008_D01		Rbp4-Cre_KL100;Ai14-328804.08.01.140	609148123	1		328804	M		Cells	Rbp4-Cre_KL100/wt;Ai14(RCL-tdT)/wt	RFP-positive	Rbp4-Cre_KL100	Ai14			MOp_L2-3-L5			8	10	A8S4_170707_02	A8S4_170707_02_D09	2017-07-07	18x	0.727	Pass	3.093405958	L8S4_170717_05	L8S4_170717_05_D09	7/17/2017	0.1	407	24.35544205	90.66875901	5.037153278	Pass		243082018	1/0/1900	2213600	FALSE		/allen/programs/celltypes/production/mousecelltypes/prod95/Single_Cell_Analysis_Run_609264225/	ar_609264225.genes.results	ar_609264225.aligned_transcriptome.sorted.bam	/allen/programs/celltypes/production/mousecelltypes/prod95/rseq_tube_set_R8S4-170803/RSC-108_R8S4-170803/RAW-DATA/SM-DD43R/SM-DD43R_E1-50_AAGAGGCA-GCGTAAGA_R1.fastq.gz	2157404	68.38339041	0.10406025	0.0	0.000556224	0.003166305	0.002080278	95.55076379	0.994153218	0.936580656	1.243247594	0.8286344520000001	1.268203335	1.031780367	0.35624253100000003	1.072763259	0.954819463	0.653255844	No	MOp	D	9	Cells	exc	9099	7973	7962	6826	5588	4804	3808	2648	1570	6979	6531	5960	5100	3751	6/6/2017	6/27/2017	28.2	1608207A	1605020A	NXT20157976	NXT20126872	0.0	0.032	Standard	150_30	0.0	HistoricalData	Broad	index96			14.68371246	12.30812588	4.12963914	84.82115543
SM-DD43R_S70_E1-50	45	4062	L5 NP Slc17a8	L5/6 NP	Glutamatergic	#3C78BC	138	609264213	SM-DD43R-S70	R8S4-170803	RSC-108	SM-DD43R	R8S4-17080302	4.696857753	4.81	414	8	N711	S520	AAGAGGCA-AAGGCTAT	Mouse	F2S4_170627_008	F2S4_170627_008_F01		Rbp4-Cre_KL100;Ai14-328804.08.01.142	609148147	1		328804	M		Cells	Rbp4-Cre_KL100/wt;Ai14(RCL-tdT)/wt	RFP-positive	Rbp4-Cre_KL100	Ai14			MOp_L2-3-L5			8	10	A8S4_170707_02	A8S4_170707_02_F09	2017-07-07	18x	0.7170000000000001	Pass	3.1303387000000003	L8S4_170717_05	L8S4_170717_05_F09	7/17/2017	0.1	423	32.62219931	116.85005840000001	6.491669912000001	Pass		243082018	1/0/1900	2411516	FALSE		/allen/programs/celltypes/production/mousecelltypes/prod95/Single_Cell_Analysis_Run_609264213/	ar_609264213.genes.results	ar_609264213.aligned_transcriptome.sorted.bam	/allen/programs/celltypes/production/mousecelltypes/prod95/rseq_tube_set_R8S4-170803/RSC-108_R8S4-170803/RAW-DATA/SM-DD43R/SM-DD43R_E1-50_AAGAGGCA-AAGGCTAT_R1.fastq.gz	2363207	72.52729025	0.11014693199999999	0.0	4.23e-05	0.002378124	0.003184655	96.53906746	0.982622395	0.932031213	1.246219266	0.83862822	1.2790443	1.034438445	0.35443320700000003	1.0773603440000001	0.94931019	0.645897166	No	MOp	F	9	Cells	exc	8896	7818	7920	6800	5604	4836	3896	2695	1597	6808	6384	5890	5098	3752	6/6/2017	6/27/2017	14.1	1608207A	1605020A	NXT20157976	NXT20126872	0.0	0.032	Standard	150_30	0.0	HistoricalData	Broad	index96			15.61357088	9.381996583	3.530118183	85.43940501
SM-DD43R_S71_E1-50	45	4063	L5 NP Slc17a8	L5/6 NP	Glutamatergic	#3C78BC	138	609264208	SM-DD43R-S71	R8S4-170803	RSC-108	SM-DD43R	R8S4-17080302	4.696857753	4.81	414	8	N711	S521	AAGAGGCA-GAGCCTTA	Mouse	F2S4_170627_008	F2S4_170627_008_G01		Rbp4-Cre_KL100;Ai14-328804.08.01.143	609148159	1		328804	M		Cells	Rbp4-Cre_KL100/wt;Ai14(RCL-tdT)/wt	RFP-positive	Rbp4-Cre_KL100	Ai14			MOp_L2-3-L5			8	10	A8S4_170707_02	A8S4_170707_02_G09	2017-07-07	18x	0.746	Pass	2.978134305	L8S4_170717_05	L8S4_170717_05_G09	7/17/2017	0.1	414	24.438712600000002	89.44046479	4.96891471	Pass		243082018	1/0/1900	2419561	FALSE		/allen/programs/celltypes/production/mousecelltypes/prod95/Single_Cell_Analysis_Run_609264208/	ar_609264208.genes.results	ar_609264208.aligned_transcriptome.sorted.bam	/allen/programs/celltypes/production/mousecelltypes/prod95/rseq_tube_set_R8S4-170803/RSC-108_R8S4-170803/RAW-DATA/SM-DD43R/SM-DD43R_E1-50_AAGAGGCA-GAGCCTTA_R1.fastq.gz	2374186	70.36390578	0.098728575	0.0	0.00016847900000000002	0.003063787	0.0029344790000000003	95.72556657	0.991054675	0.934943605	1.241215048	0.8335387009999999	1.2696399109999998	1.030859199	0.362913405	1.074907791	0.9554585529999999	0.650813723	No	MOp	G	9	Cells	exc	8629	7485	7507	6404	5221	4546	3694	2635	1589	6489	6038	5550	4831	3662	6/6/2017	6/27/2017	56.4	1608207A	1605020A	NXT20157976	NXT20126872	0.0	0.032	Standard	150_30	0.0	HistoricalData	Broad	index96			14.98155578	10.13631619	3.450656351	83.95087832
LS-15395_S46_E1-50	38	5	L5 IT S100b_2	L5 IT	Glutamatergic	#2F8C4D	83	543183466	LS-15395-46	R8S4-160812	RSC-035	LS-15395	R8S4-16081206	4.61992324	7.578116205	529	10	N706	S508	TAGGCATG-CTAAGCCT	Mouse	F2S4_160722_008	F2S4_160722_008_F01		Snap25-IRES2-Cre;Ai14-260674.06.02.006	543130621	1		260674	F		Cells	Snap25-IRES2-Cre/wt;Ai14(RCL-tdT)/wt	RFP-positive	Snap25	Ai14			MOp_L5			6	16	A8S4_160727_02	A8S4_160727_02_F06	2016-07-27	18x	0.914	Pass	19.78866477	L8S4_160802_02	L8S4_160802_02_F06	8/2/2016	0.075	424	40.02057231	143.0123367	6.810111272	Pass		239819601	1/0/1900	2917610	f		/projects/mousecelltypes/vol1/prod35/Single_Cell_Analysis_Run_543183466/	ar_543183466.genes.results	ar_543183466.aligned_transcriptome.sorted.bam	/projects/mousecelltypes/vol1/prod34/rseq_tube_set_R8S4-160812/RSC-035_R8S4-160812/RAW-DATA/LS-15395/LS-15395_E1-50_TAGGCATG-CTAAGCCT_R1.fastq.gz	2906687	74.26792083	0.138370592	0.0	0.0005848580000000001	0.001278431	0.001273615	96.69651393	0.972439539	0.9316992909999999	1.256027212	0.837781708	1.286004842	1.031601212	0.356549533	1.0835431759999998	0.943851495	0.640964492	No	MOp	F	6	Cells	exc	13714	11994	12784	10451	7530	5585	3858	2437	1464	10491	9244	7618	5557	3439	6/27/2016	7/22/2016	56.4	1511203A	1511101A	NXT20076910	NXT20059740	0.0	0.0	Standard	150_30	0.0	HistoricalData	Covance	index96			15.84474008	8.100115355	3.4787715360000004	85.84680772
LS-15395_S48_E1-50	38	7	L5 IT S100b_2	L5 IT	Glutamatergic	#2F8C4D	83	543183462	LS-15395-48	R8S4-160812	RSC-035	LS-15395	R8S4-16081206	4.61992324	7.578116205	529	10	N706	S511	TAGGCATG-TCTCTCCG	Mouse	F2S4_160722_008	F2S4_160722_008_H01		Snap25-IRES2-Cre;Ai14-260674.06.02.008	543130637	1		260674	F		Cells	Snap25-IRES2-Cre/wt;Ai14(RCL-tdT)/wt	RFP-positive	Snap25	Ai14			MOp_L5			6	16	A8S4_160727_02	A8S4_160727_02_H06	2016-07-27	18x	0.91	Pass	19.1684233	L8S4_160802_02	L8S4_160802_02_H06	8/2/2016	0.075	442	52.58800615	180.26877199999998	8.584227236	Pass		239819601	1/0/1900	2604792	f		/projects/mousecelltypes/vol1/prod35/Single_Cell_Analysis_Run_543183462/	ar_543183462.genes.results	ar_543183462.aligned_transcriptome.sorted.bam	/projects/mousecelltypes/vol1/prod34/rseq_tube_set_R8S4-160812/RSC-035_R8S4-160812/RAW-DATA/LS-15395/LS-15395_E1-50_TAGGCATG-TCTCTCCG_R1.fastq.gz	2595099	76.16749881	0.13722019900000001	0.0	0.00015413700000000002	0.001340219	0.0011371439999999999	96.26064362	0.969057637	0.934532246	1.250726153	0.842348082	1.289592438	1.034758939	0.35152644899999996	1.080433591	0.944829597	0.645102463	No	MOp	H	6	Cells	exc	13036	11445	12166	10081	7320	5515	3858	2421	1436	10114	8960	7386	5467	3423	6/27/2016	7/22/2016	56.4	1511203A	1511101A	NXT20076910	NXT20059740	0.0	0.0	Standard	150_30	0.0	HistoricalData	Covance	index96			16.48484316	6.6766624320000005	3.2476603010000002	86.09182155
LS-15395_S50_E1-50	38	9	L5 IT S100b_2	L5 IT	Glutamatergic	#2F8C4D	83	543183458	LS-15395-50	R8S4-160812	RSC-035	LS-15395	R8S4-16081206	4.61992324	7.578116205	529	10	N707	S503	CTCTCTAC-TATCCTCT	Mouse	F2S4_160722_009	F2S4_160722_009_B01		Snap25-IRES2-Cre;Ai14-260674.06.02.010	543130653	1		260674	F		Cells	Snap25-IRES2-Cre/wt;Ai14(RCL-tdT)/wt	RFP-positive	Snap25	Ai14			MOp_L5			6	16	A8S4_160727_02	A8S4_160727_02_B07	2016-07-27	18x	0.0	Pass	20.65423295	L8S4_160802_02	L8S4_160802_02_B07	8/2/2016	0.075	439	48.52428	167.47525369999997	7.97501208	Pass		239819601	1/0/1900	2670182	f		/projects/mousecelltypes/vol1/prod35/Single_Cell_Analysis_Run_543183458/	ar_543183458.genes.results	ar_543183458.aligned_transcriptome.sorted.bam	/projects/mousecelltypes/vol1/prod34/rseq_tube_set_R8S4-160812/RSC-035_R8S4-160812/RAW-DATA/LS-15395/LS-15395_E1-50_CTCTCTAC-TATCCTCT_R1.fastq.gz	2657430	73.1450311	0.125911125	0.0	0.0018438870000000002	0.001818674	0.00130502	96.08136433	0.979956442	0.940208583	1.2419161509999999	0.84029637	1.274426572	1.034562634	0.355905789	1.0745415	0.948891595	0.663290987	No	MOp	B	7	Cells	exc	13478	11767	12535	10354	7384	5536	3771	2411	1430	10294	9066	7403	5399	3335	6/27/2016	7/22/2016	28.2	1511203A	1511101A	NXT20076910	NXT20059740	0.0	0.0	Standard	150_30	0.0	HistoricalData	Covance	index96			15.19242275	8.02884742	3.5257372719999998	84.69961579
LS-15501_S30_E1-50	38	96	L5 IT S100b_2	L5 IT	Glutamatergic	#2F8C4D	83	544930815	LS-15501-30	R8S4-160817	RSC-036	LS-15501	R8S4-16081704	3.579656211	5.840492175	513	10	N704	S508	TCCTGAGC-CTAAGCCT	Mouse	F2S4_160722_010	F2S4_160722_010_F01		Snap25-IRES2-Cre;Ai14-260674.06.02.022	544841728	1		260674	F		Cells	Snap25-IRES2-Cre/wt;Ai14(RCL-tdT)/wt	RFP-positive	Snap25	Ai14			MOp_L5			6	16	A8S4_160803_01	A8S4_160803_01_F04	2016-08-03	18x	0.847	Pass	18.33421296	L8S4_160805_04	L8S4_160805_04_F04	8/5/2016	0.075	415	49.19663415	179.61531269999998	8.553110128	Pass		223564825	9/13/2016	2620591	FALSE		/projects/mousecelltypes/vol1/prod36/Single_Cell_Analysis_Run_544930815/	ar_544930815.genes.results	ar_544930815.aligned_transcriptome.sorted.bam	/projects/mousecelltypes/vol1/prod35/rseq_tube_set_R8S4-160817/RSC-036_R8S4-160817/RAW-DATA/LS-15501/LS-15501_E1-50_TCCTGAGC-CTAAGCCT_R1.fastq.gz	2612380	76.75824344	0.124675583	0.0	0.000306234	0.0016712729999999998	0.0014561429999999998	96.96261646	0.976906658	0.926286198	1.256540663	0.8357420240000001	1.2884495120000001	1.0330464959999999	0.35744614700000005	1.083165842	0.94363483	0.631752094	No	MOp	F	4	Cells	exc	13328	11780	12495	10410	7563	5684	3926	2515	1484	10480	9288	7614	5624	3462	6/27/2016	7/22/2016	56.4			NXT200719911	NXT20071136	0.0	0.0	Standard	150_30	0.0	HistoricalData	Covance	index96			16.63701299	7.418101501000001	3.4039841060000002	87.58032905
LS-15501_S33_E1-50	38	99	L5 IT S100b_2	L5 IT	Glutamatergic	#2F8C4D	83	544930808	LS-15501-33	R8S4-160817	RSC-036	LS-15501	R8S4-16081704	3.579656211	5.840492175	513	10	N705	S502	GGACTCCT-CTCTCTAT	Mouse	F2S4_160722_011	F2S4_160722_011_A01		Snap25-IRES2-Cre;Ai14-260674.06.02.025	544841752	1		260674	F		Cells	Snap25-IRES2-Cre/wt;Ai14(RCL-tdT)/wt	RFP-positive	Snap25	Ai14			MOp_L5			6	16	A8S4_160803_01	A8S4_160803_01_A05	2016-08-03	18x	0.841	Pass	21.64842593	L8S4_160805_04	L8S4_160805_04_A05	8/5/2016	0.075	447	53.14236585	180.13140080000002	8.577685751	Pass		223564825	9/13/2016	2375405	FALSE		/projects/mousecelltypes/vol1/prod36/Single_Cell_Analysis_Run_544930808/	ar_544930808.genes.results	ar_544930808.aligned_transcriptome.sorted.bam	/projects/mousecelltypes/vol1/prod35/rseq_tube_set_R8S4-160817/RSC-036_R8S4-160817/RAW-DATA/LS-15501/LS-15501_E1-50_GGACTCCT-CTCTCTAT_R1.fastq.gz	2368126	75.72130875	0.133692211	0.0	0.000253365	0.001540881	0.001476695	96.86878992	0.977977733	0.932424558	1.249737497	0.839305537	1.282792229	1.033962314	0.355935131	1.079350147	0.944195041	0.645865604	No	MOp	A	5	Cells	exc	13158	12055	12375	10366	7357	5486	3822	2433	1455	10383	9200	7461	5513	3431	6/27/2016	7/22/2016	56.4			NXT200719911	NXT20071136	0.0	0.0	Standard	150_30	0.0	HistoricalData	Covance	index96			16.16522938	7.4128234729999996	3.20401026	86.33814248
LS-15501_S37_E1-50	38	102	L5 IT S100b_2	L5 IT	Glutamatergic	#2F8C4D	83	544930799	LS-15501-37	R8S4-160817	RSC-036	LS-15501	R8S4-16081704	3.579656211	5.840492175	513	10	N705	S507	GGACTCCT-AAGGAGTA	Mouse	F2S4_160722_011	F2S4_160722_011_E01		Snap25-IRES2-Cre;Ai14-260674.06.02.029	544841784	1		260674	F		Cells	Snap25-IRES2-Cre/wt;Ai14(RCL-tdT)/wt	RFP-positive	Snap25	Ai14			MOp_L5			6	16	A8S4_160803_01	A8S4_160803_01_E05	2016-08-03	18x	0.878	Pass	22.01328704	L8S4_160805_04	L8S4_160805_04_E05	8/5/2016	0.075	422	36.9762439	132.75974399999998	6.321892572	Pass		223564825	9/13/2016	1745159	FALSE		/projects/mousecelltypes/vol1/prod36/Single_Cell_Analysis_Run_544930799/	ar_544930799.genes.results	ar_544930799.aligned_transcriptome.sorted.bam	/projects/mousecelltypes/vol1/prod35/rseq_tube_set_R8S4-160817/RSC-036_R8S4-160817/RAW-DATA/LS-15501/LS-15501_E1-50_GGACTCCT-AAGGAGTA_R1.fastq.gz	1739739	80.50857054	0.12639827	0.0	0.001322037	0.001202479	0.00137147	97.33655451	0.96272288	0.9242227959999999	1.261449367	0.8443703490000001	1.299243317	1.033112762	0.362095415	1.088744613	0.943587031	0.6160997779999999	No	MOp	E	5	Cells	exc	12816	11757	12147	10354	7372	5632	3943	2501	1468	10318	9102	7467	5566	3439	6/27/2016	7/22/2016	28.2			NXT200719911	NXT20071136	0.0	0.0	Standard	150_30	0.0	HistoricalData	Covance	index96			17.43997232	4.2469588830000005	2.7746690739999997	87.5301985
LS-15501_S40_E1-50	38	105	L5 IT S100b_2	L5 IT	Glutamatergic	#2F8C4D	83	544930793	LS-15501-40	R8S4-160817	RSC-036	LS-15501	R8S4-16081704	3.579656211	5.840492175	513	10	N705	S511	GGACTCCT-TCTCTCCG	Mouse	F2S4_160722_011	F2S4_160722_011_H01		Snap25-IRES2-Cre;Ai14-260674.06.02.032	544841808	1		260674	F		Cells	Snap25-IRES2-Cre/wt;Ai14(RCL-tdT)/wt	RFP-positive	Snap25	Ai14			MOp_L5			6	16	A8S4_160803_01	A8S4_160803_01_H05	2016-08-03	18x	0.853	Pass	21.47078704	L8S4_160805_04	L8S4_160805_04_H05	8/5/2016	0.075	412	50.58058537	186.0127441	8.857749717	Pass		223564825	9/13/2016	2456175	FALSE		/projects/mousecelltypes/vol1/prod36/Single_Cell_Analysis_Run_544930793/	ar_544930793.genes.results	ar_544930793.aligned_transcriptome.sorted.bam	/projects/mousecelltypes/vol1/prod35/rseq_tube_set_R8S4-160817/RSC-036_R8S4-160817/RAW-DATA/LS-15501/LS-15501_E1-50_GGACTCCT-TCTCTCCG_R1.fastq.gz	2448065	76.77863946	0.139375384	0.0	0.000163394	0.001751996	0.001572671	96.73145934	0.981482505	0.926218729	1.250184035	0.835066748	1.282128274	1.0332323540000001	0.36304313	1.085842207	0.948757599	0.634403559	No	MOp	H	5	Cells	exc	13430	11714	12587	10415	7347	5542	3862	2479	1482	10280	9107	7480	5492	3424	6/27/2016	7/22/2016	14.1			NXT200719911	NXT20071136	0.0	0.0	Standard	150_30	0.0	HistoricalData	Covance	index96			16.65033404	6.163520985	3.0372151069999997	85.97937555
LS-15521_S13_E1-50	38	213	L5 IT S100b_2	L5 IT	Glutamatergic	#2F8C4D	83	545667437	LS-15521-13	R8S4-160830	RSC-038	LS-15521	R8S4-16083008	3.397698792	7.578907585	532	8	N702	S507	CGTACTAG-AAGGAGTA	Mouse	F2S4_160809_002	F2S4_160809_002_E01		Rbp4-Cre_KL100;Ai14-262258.09.02.045	545594902	1		262258	F		Cells	Rbp4-Cre_KL100/wt;Ai14(RCL-tdT)/wt	RFP-positive	Rbp4-Cre_KL100	Ai14			MOp_L5			7	11	A8S4_160815_02	A8S4_160815_02_E02	2016-08-15	18x	0.879	Pass	15.83427119	L8S4_160822_04	L8S4_160822_04_E02	8/22/2016	0.075	475	45.084120399999996	143.8089965	6.848047452	Pass		225684973	9/17/2016	2449319	FALSE		/projects/mousecelltypes/vol1/prod37/Single_Cell_Analysis_Run_545667437/	ar_545667437.genes.results	ar_545667437.aligned_transcriptome.sorted.bam	/projects/mousecelltypes/vol1/prod36/rseq_tube_set_R8S4-160830/RSC-038_R8S4-160830/RAW-DATA/LS-15521/LS-15521_E1-50_CGTACTAG-AAGGAGTA_R1.fastq.gz	2422716	74.60866234	0.122837345	0.0	0.00041276	0.0030672190000000004	0.002621438	95.73082441	0.976710765	0.934843546	1.244907043	0.843062827	1.281553456	1.033042003	0.352306015	1.074038217	0.9473523220000001	0.652075846	No	MOp	E	2	Cells	exc	13313	11727	12545	10532	7536	5667	3863	2417	1407	10372	9141	7591	5580	3442	7/11/2016	8/9/2016	14.1	1511203A	1511101A	NXT200719911	NXT20071136	0.0	0.0	Standard	150_30	0.0	HistoricalData	Covance	index96			16.11393989	8.066690442	3.1125398110000004	85.78789259999999
LS-15522_S04_E1-50	38	233	L5 IT S100b_2	L5 IT	Glutamatergic	#2F8C4D	83	549998887	LS-15522-4	R8S4-160906	RSC-039	LS-15522	R8S4-16090601	2.43567753	4.86	530	6	N701	S506	TAAGGCGA-ACTGCATA	Mouse	F2S4_160809_012	F2S4_160809_012_D01		Rbp4-Cre_KL100;Ai14-262258.07.01.010	549503225	1		262258	F		Cells	Rbp4-Cre_KL100/wt;Ai14(RCL-tdT)/wt	RFP-positive	Rbp4-Cre_KL100	Ai14			MOp_L5			7	11	A8S4_160815_03	A8S4_160815_03_D01	2016-08-15	18x	0.0	Pass	10.03213559	L8S4_160825_01	L8S4_160825_01_D01	8/25/2016	0.075	484	39.56230872	123.84895039999999	5.897569067999999	Pass		224797447	10/5/2016	2303240	FALSE		/projects/mousecelltypes/vol1/prod38/Single_Cell_Analysis_Run_549998887/	ar_549998887.genes.results	ar_549998887.aligned_transcriptome.sorted.bam	/projects/mousecelltypes/vol1/prod38/rseq_tube_set_R8S4-160906/RSC-039_R8S4-160906/RAW-DATA/LS-15522/LS-15522_E1-50_TAAGGCGA-ACTGCATA_R1.fastq.gz	2285399	73.96918437	0.129474109	0.0	0.000743853	0.002640677	0.001644789	96.89655942	0.9857477029999999	0.9384009209999999	1.240268039	0.839951544	1.275574915	1.031876397	0.35001161	1.071375499	0.951426422	0.657632784	No	MOp	D	1	Cells	exc	11583	10660	10907	9303	7115	5458	3739	2397	1451	9348	8485	7195	5378	3457	7/11/2016	8/9/2016	28.2	1511203A	1511101A	NXT200719911	NXT20071136	0.0	0.0	Standard	150_30	0.0	HistoricalData	Covance	index96			15.98381727	9.369436147	3.3010428380000003	86.63966336
LS-15522_S07_E1-50	38	235	L5 IT S100b_2	L5 IT	Glutamatergic	#2F8C4D	83	549998881	LS-15522-7	R8S4-160906	RSC-039	LS-15522	R8S4-16090601	2.43567753	4.86	530	6	N701	S510	TAAGGCGA-CGTCTAAT	Mouse	F2S4_160809_012	F2S4_160809_012_G01		Rbp4-Cre_KL100;Ai14-262258.07.01.013	549503250	1		262258	F		Cells	Rbp4-Cre_KL100/wt;Ai14(RCL-tdT)/wt	RFP-positive	Rbp4-Cre_KL100	Ai14			MOp_L5			7	11	A8S4_160815_03	A8S4_160815_03_G01	2016-08-15	18x	0.0	Pass	13.33901695	L8S4_160825_01	L8S4_160825_01_G01	8/25/2016	0.075	491	51.35747315	158.48137119999998	7.546731962000001	Pass		224797447	10/5/2016	2212067	FALSE		/projects/mousecelltypes/vol1/prod38/Single_Cell_Analysis_Run_549998881/	ar_549998881.genes.results	ar_549998881.aligned_transcriptome.sorted.bam	/projects/mousecelltypes/vol1/prod38/rseq_tube_set_R8S4-160906/RSC-039_R8S4-160906/RAW-DATA/LS-15522/LS-15522_E1-50_TAAGGCGA-CGTCTAAT_R1.fastq.gz	2194260	74.10917576	0.117078195	0.0	0.002916701	0.002532517	0.001211798	96.96599309	0.9867873090000001	0.939880644	1.236887129	0.842411748	1.276890662	1.0311435420000001	0.344698279	1.0702155420000001	0.949462632	0.6628944729999999	No	MOp	G	1	Cells	exc	12430	11458	11641	9871	7270	5548	3755	2386	1423	9895	8885	7309	5451	3374	7/11/2016	8/9/2016	56.4	1511203A	1511101A	NXT200719911	NXT20071136	0.0	0.0	Standard	150_30	0.0	HistoricalData	Covance	index96			16.3348008	9.584187836	3.4787126410000004	87.17207624
LS-15522_S08_E1-50	38	236	L5 IT S100b_2	L5 IT	Glutamatergic	#2F8C4D	83	549998879	LS-15522-8	R8S4-160906	RSC-039	LS-15522	R8S4-16090601	2.43567753	4.86	530	6	N701	S511	TAAGGCGA-TCTCTCCG	Mouse	F2S4_160809_012	F2S4_160809_012_H01		Rbp4-Cre_KL100;Ai14-262258.07.01.014	549503258	1		262258	F		Cells	Rbp4-Cre_KL100/wt;Ai14(RCL-tdT)/wt	RFP-positive	Rbp4-Cre_KL100	Ai14			MOp_L5			7	11	A8S4_160815_03	A8S4_160815_03_H01	2016-08-15	18x	0.0	Pass	9.553559322	L8S4_160825_01	L8S4_160825_01_H01	8/25/2016	0.075	474	49.69213087	158.8419987	7.563904700000001	Pass		224797447	10/5/2016	2242440	FALSE		/projects/mousecelltypes/vol1/prod38/Single_Cell_Analysis_Run_549998879/	ar_549998879.genes.results	ar_549998879.aligned_transcriptome.sorted.bam	/projects/mousecelltypes/vol1/prod38/rseq_tube_set_R8S4-160906/RSC-039_R8S4-160906/RAW-DATA/LS-15522/LS-15522_E1-50_TAAGGCGA-TCTCTCCG_R1.fastq.gz	2224198	75.28048312	0.139106321	0.0	0.0016185610000000001	0.0031134820000000003	0.0017089310000000001	96.83202665	0.989165939	0.9401740890000001	1.236340547	0.839132908	1.2752968340000002	1.029790807	0.348432206	1.070717352	0.953444816	0.661357974	No	MOp	H	1	Cells	exc	11840	10859	11103	9494	7197	5548	3807	2417	1444	9471	8704	7370	5485	3431	7/11/2016	8/9/2016	14.1	1511203A	1511101A	NXT200719911	NXT20071136	0.0	0.0	Standard	150_30	0.0	HistoricalData	Covance	index96			16.4778945	7.8418378220000005	3.602826727	86.72514767
LS-15524_S14_E1-50	38	260	L5 IT S100b_2	L5 IT	Glutamatergic	#2F8C4D	83	549999251	LS-15524-14	R8S4-160906	RSC-039	LS-15524	R8S4-16090603	2.950234048	6.49	492	8	N702	S508	CGTACTAG-CTAAGCCT	Mouse	F2S4_160809_010	F2S4_160809_010_F01		Rbp4-Cre_KL100;Ai14-262258.07.01.024	549504839	1		262258	F		Cells	Rbp4-Cre_KL100/wt;Ai14(RCL-tdT)/wt	RFP-positive	Rbp4-Cre_KL100	Ai14			MOp_L5			7	11	A8S4_160818_01	A8S4_160818_01_F02	2016-08-18	18x	0.0	Pass	8.977592592999999	L8S4_160825_03	L8S4_160825_03_F02	8/25/2016	0.075	486	84.71371812	264.1031242	12.57633925	Pass		235534818	10/5/2016	2561702	FALSE		/projects/mousecelltypes/vol1/prod38/Single_Cell_Analysis_Run_549999251/	ar_549999251.genes.results	ar_549999251.aligned_transcriptome.sorted.bam	/projects/mousecelltypes/vol1/prod38/rseq_tube_set_R8S4-160906/RSC-039_R8S4-160906/RAW-DATA/LS-15524/LS-15524_E1-50_CGTACTAG-CTAAGCCT_R1.fastq.gz	2543888	74.53115074	0.128071676	0.0	0.000275169	0.0026608879999999997	0.0018212279999999998	97.15553515	0.9741159420000001	0.935611029	1.250574805	0.83895356	1.286392086	1.032047894	0.35058494799999995	1.075805504	0.9450919809999999	0.648355376	No	MOp	F	2	Cells	exc	11695	10450	10986	9335	7233	5612	3899	2476	1469	9471	8652	7426	5581	3539	7/11/2016	8/9/2016	14.1	1511203A	1511101A	NXT200719911	NXT20071136	0.0	0.0	Standard	150_30	0.0	HistoricalData	Covance	index96			16.52439101	9.045995736	3.51068915	87.08783563
LS-15526_S65_E1-50	38	317	L5 IT S100b_2	L5 IT	Glutamatergic	#2F8C4D	83	549999533	LS-15526-65	R8S4-160906	RSC-039	LS-15526	R8S4-16090605	2.277192356	4.36	509	6	N711	S502	AAGAGGCA-CTCTCTAT	Mouse	F2S4_160810_001	F2S4_160810_001_A01		Rbp4-Cre_KL100;Ai14-262259.05.01.001	549506811	1		262259	F		Cells	Rbp4-Cre_KL100/wt;Ai14(RCL-tdT)/wt	RFP-positive	Rbp4-Cre_KL100	Ai14			MOp_L5			5	14	A8S4_160818_03	A8S4_160818_03_A09	2016-08-18	18x	0.0	Pass	18.837	L8S4_160826_01	L8S4_160826_01_A09	8/26/2016	0.075	446	46.36562136	157.5133216	7.500634364	Pass		245405370	10/5/2016	3256371	FALSE		/projects/mousecelltypes/vol1/prod38/Single_Cell_Analysis_Run_549999533/	ar_549999533.genes.results	ar_549999533.aligned_transcriptome.sorted.bam	/projects/mousecelltypes/vol1/prod38/rseq_tube_set_R8S4-160906/RSC-039_R8S4-160906/RAW-DATA/LS-15526/LS-15526_E1-50_AAGAGGCA-CTCTCTAT_R1.fastq.gz	3232288	74.15635612	0.11211872199999999	0.0	0.000185627	0.0018435860000000001	0.001809554	96.57301577	0.9752226279999999	0.929930762	1.248273633	0.844997746	1.281942381	1.033475116	0.358497225	1.079269344	0.947064198	0.645938132	No	MOp	A	9	Cells	exc	13576	12036	12716	10368	7345	5433	3761	2425	1448	10437	9111	7466	5458	3374	8/4/2016	8/10/2016	14.1	1511203A	1511101A	NXT200719911	NXT20071136	0.0	0.0	Standard	150_30	0.0	HistoricalData	Covance	index96			15.95093012	8.390248641	3.2253623439999997	85.7719671
LS-15526_S66_E1-50	38	318	L5 IT S100b_2	L5 IT	Glutamatergic	#2F8C4D	83	549999531	LS-15526-66	R8S4-160906	RSC-039	LS-15526	R8S4-16090605	2.277192356	4.36	509	6	N711	S503	AAGAGGCA-TATCCTCT	Mouse	F2S4_160810_001	F2S4_160810_001_B01		Rbp4-Cre_KL100;Ai14-262259.05.01.002	549506819	1		262259	F		Cells	Rbp4-Cre_KL100/wt;Ai14(RCL-tdT)/wt	RFP-positive	Rbp4-Cre_KL100	Ai14			MOp_L5			5	14	A8S4_160818_03	A8S4_160818_03_B09	2016-08-18	18x	0.0	Pass	11.07762963	L8S4_160826_01	L8S4_160826_01_B09	8/26/2016	0.075	448	22.16301942	74.95609922	3.569338058	Pass		245405370	10/5/2016	2771730	FALSE		/projects/mousecelltypes/vol1/prod38/Single_Cell_Analysis_Run_549999531/	ar_549999531.genes.results	ar_549999531.aligned_transcriptome.sorted.bam	/projects/mousecelltypes/vol1/prod38/rseq_tube_set_R8S4-160906/RSC-039_R8S4-160906/RAW-DATA/LS-15526/LS-15526_E1-50_AAGAGGCA-TATCCTCT_R1.fastq.gz	2753061	68.77148745	0.119031144	0.0	0.000762787	0.0027042629999999997	0.002700267	91.58660124	0.980198873	0.929297818	1.229957672	0.866032783	1.272434802	1.021870522	0.39468617	1.087185004	0.9565977940000001	0.6383943870000001	No	MOp	B	9	Cells	exc	11885	10545	11121	9436	7208	5595	3893	2439	1455	9590	8745	7412	5578	3521	8/4/2016	8/10/2016	3.53	1511203A	1511101A	NXT200719911	NXT20071136	0.0	0.0	Standard	150_30	0.0	HistoricalData	Covance	index96			14.98753569	9.958442621	3.090051401	81.81998147
LS-15526_S84_E1-50	38	335	L5 IT S100b_2	L5 IT	Glutamatergic	#2F8C4D	83	549999495	LS-15526-84	R8S4-160906	RSC-039	LS-15526	R8S4-16090605	2.277192356	4.36	509	6	N714	S506	GCTCATGA-ACTGCATA	Mouse	F2S4_160810_003	F2S4_160810_003_D01		Rbp4-Cre_KL100;Ai14-262259.05.01.020	549506969	1		262259	F		Cells	Rbp4-Cre_KL100/wt;Ai14(RCL-tdT)/wt	RFP-positive	Rbp4-Cre_KL100	Ai14			MOp_L5			5	14	A8S4_160818_03	A8S4_160818_03_D11	2016-08-18	18x	0.823	Pass	11.09751852	L8S4_160826_01	L8S4_160826_01_D11	8/26/2016	0.075	386	30.94632039	121.47244620000001	5.784402199	Pass		245405370	10/5/2016	2741204	FALSE		/projects/mousecelltypes/vol1/prod38/Single_Cell_Analysis_Run_549999495/	ar_549999495.genes.results	ar_549999495.aligned_transcriptome.sorted.bam	/projects/mousecelltypes/vol1/prod38/rseq_tube_set_R8S4-160906/RSC-039_R8S4-160906/RAW-DATA/LS-15526/LS-15526_E1-50_GCTCATGA-ACTGCATA_R1.fastq.gz	2723758	75.05009623	0.116713746	0.0	0.00055071	0.0019976079999999997	0.003027435	97.38361484	0.9796168479999999	0.920583058	1.257535352	0.835969022	1.285195769	1.032581987	0.36253751100000003	1.0868588129999999	0.9494679290000001	0.622992919	No	MOp	D	11	Cells	exc	12269	10915	11444	9648	7366	5562	3828	2451	1503	9768	8900	7481	5562	3460	8/4/2016	8/10/2016	14.1	1511203A	1511101A	NXT200719911	NXT20071136	0.0	0.0	Standard	150_30	0.0	HistoricalData	Covance	index96			16.14772678	8.223344365	3.371298037	86.64473863
LS-15526_S86_E1-50	38	337	L5 IT S100b_2	L5 IT	Glutamatergic	#2F8C4D	83	549999491	LS-15526-86	R8S4-160906	RSC-039	LS-15526	R8S4-16090605	2.277192356	4.36	509	6	N714	S508	GCTCATGA-CTAAGCCT	Mouse	F2S4_160810_003	F2S4_160810_003_F01		Rbp4-Cre_KL100;Ai14-262259.05.01.022	549506985	1		262259	F		Cells	Rbp4-Cre_KL100/wt;Ai14(RCL-tdT)/wt	RFP-positive	Rbp4-Cre_KL100	Ai14			MOp_L5			5	14	A8S4_160818_03	A8S4_160818_03_F11	2016-08-18	18x	0.0	Pass	9.908148147999999	L8S4_160826_01	L8S4_160826_01_F11	8/26/2016	0.075	462	28.07387379	92.06963724	4.38426844	Pass		245405370	10/5/2016	2848847	FALSE		/projects/mousecelltypes/vol1/prod38/Single_Cell_Analysis_Run_549999491/	ar_549999491.genes.results	ar_549999491.aligned_transcriptome.sorted.bam	/projects/mousecelltypes/vol1/prod38/rseq_tube_set_R8S4-160906/RSC-039_R8S4-160906/RAW-DATA/LS-15526/LS-15526_E1-50_GCTCATGA-CTAAGCCT_R1.fastq.gz	2830363	73.85084528	0.12401236199999999	0.0	0.000635961	0.0018269739999999999	0.003024347	97.49032191	0.978309014	0.9287003709999999	1.252683397	0.839174194	1.285194336	1.031364556	0.350377247	1.078625733	0.94798048	0.641536604	No	MOp	F	11	Cells	exc	11905	10620	11156	9389	7266	5586	3866	2480	1465	9570	8813	7480	5627	3496	8/4/2016	8/10/2016	14.1	1511203A	1511101A	NXT200719911	NXT20071136	0.0	0.0	Standard	150_30	0.0	HistoricalData	Covance	index96			16.16149589	9.633145996	3.409739316	86.89373059
LS-15526_S95_E1-50	38	346	L5 IT S100b_2	L5 IT	Glutamatergic	#2F8C4D	83	549999473	LS-15526-95	R8S4-160906	RSC-039	LS-15526	R8S4-16090605	2.277192356	4.36	509	6	N715	S510	ATCTCAGG-CGTCTAAT	Mouse	F2S4_160810_004	F2S4_160810_004_G01		Rbp4-Cre_KL100;Ai14-262259.05.01.028	549507063	1		262259	F		Cells	Rbp4-Cre_KL100/wt;Ai14(RCL-tdT)/wt	RFP-positive	Rbp4-Cre_KL100	Ai14			MOp_L5			5	14	A8S4_160818_03	A8S4_160818_03_G12	2016-08-18	18x	0.0	Pass	14.92925926	L8S4_160826_01	L8S4_160826_01_G12	8/26/2016	0.075	490	64.32836893	198.9127054	9.472033591	Pass		245405370	10/5/2016	2713203	FALSE		/projects/mousecelltypes/vol1/prod38/Single_Cell_Analysis_Run_549999473/	ar_549999473.genes.results	ar_549999473.aligned_transcriptome.sorted.bam	/projects/mousecelltypes/vol1/prod38/rseq_tube_set_R8S4-160906/RSC-039_R8S4-160906/RAW-DATA/LS-15526/LS-15526_E1-50_ATCTCAGG-CGTCTAAT_R1.fastq.gz	2693763	74.10269575	0.161855367	0.0	0.00092807	0.0019036570000000002	0.001722126	96.91453925	0.973796159	0.93757957	1.2430474459999998	0.84743269	1.284497014	1.035005276	0.34329460799999995	1.070530217	0.9463671659999999	0.660586397	No	MOp	G	12	Cells	exc	13119	11586	12349	10299	7382	5455	3798	2404	1432	10305	9152	7497	5519	3371	8/4/2016	8/10/2016	14.1	1511203A	1511101A	NXT200719911	NXT20071136	0.0	0.0	Standard	150_30	0.0	HistoricalData	Covance	index96			15.828267000000002	8.913924499	3.4032318360000002	86.41985208
LS-15526_S96_E1-50	38	347	L5 IT S100b_2	L5 IT	Glutamatergic	#2F8C4D	83	549999471	LS-15526-96	R8S4-160906	RSC-039	LS-15526	R8S4-16090605	2.277192356	4.36	509	6	N715	S511	ATCTCAGG-TCTCTCCG	Mouse	F2S4_160810_004	F2S4_160810_004_H01		Rbp4-Cre_KL100;Ai14-262259.05.01.029	549507074	1		262259	F		Cells	Rbp4-Cre_KL100/wt;Ai14(RCL-tdT)/wt	RFP-positive	Rbp4-Cre_KL100	Ai14			MOp_L5			5	14	A8S4_160818_03	A8S4_160818_03_H12	2016-08-18	18x	0.0	Pass	17.18392593	L8S4_160826_01	L8S4_160826_01_H12	8/26/2016	0.075	550	41.50048544	114.3264062	5.444114579	Pass		245405370	10/5/2016	2422767	FALSE		/projects/mousecelltypes/vol1/prod38/Single_Cell_Analysis_Run_549999471/	ar_549999471.genes.results	ar_549999471.aligned_transcriptome.sorted.bam	/projects/mousecelltypes/vol1/prod38/rseq_tube_set_R8S4-160906/RSC-039_R8S4-160906/RAW-DATA/LS-15526/LS-15526_E1-50_ATCTCAGG-TCTCTCCG_R1.fastq.gz	2404532	75.58215071	0.14489306	0.0	0.0007485860000000001	0.001985418	0.002423756	97.13287243	0.976441291	0.938435345	1.237102372	0.848741741	1.285188727	1.03310454	0.346592495	1.070426076	0.9509160240000001	0.658449367	No	MOp	H	12	Cells	exc	12745	11814	12044	10170	7254	5420	3764	2396	1450	10207	9075	7391	5415	3371	8/4/2016	8/10/2016	14.1	1511203A	1511101A	NXT200719911	NXT20071136	0.0	0.0	Standard	150_30	0.0	HistoricalData	Covance	index96			16.30150898	7.4803745589999995	3.0421304439999997	86.10465571
SM-D9D87_S06_E1-50	38	916	L5 IT S100b_2	L5 IT	Glutamatergic	#2F8C4D	83	581890532	SM-D9D87-S06	R8S4-170405	RSC-078	SM-D9D87	R8S4-17040505	10.46393584	7.83	597	20	N701	S520	TAAGGCGA-AAGGCTAT	Mouse	F2S4_160825_017	F2S4_160825_017_F01		Snap25-IRES2-Cre;Ai14-265462.09.01.134	581093449	1		265462	F		Cells	Snap25-IRES2-Cre/wt;Ai14(RCL-tdT)/wt	RFP-positive	Snap25	Ai14			MOp_L6			4	13	A8S4_170317_03	A8S4_170317_03_F01	2017-03-17	18x	0.833	Pass	12.21970276	L8S4_170323_06	L8S4_170323_06_F01	3/23/2017	0.125	623	94.82805607	230.624194	12.81245522	Pass		249251834	1/0/1900	2913746	FALSE		/projects/mousecelltypes/vol1/prod70/Single_Cell_Analysis_Run_581890532/	ar_581890532.genes.results	ar_581890532.aligned_transcriptome.sorted.bam	/projects/mousecelltypes/vol1/prod70/rseq_tube_set_R8S4-170405/RSC-078_R8S4-170405/RAW-DATA/SM-D9D87/SM-D9D87_E1-50_TAAGGCGA-AAGGCTAT_R1.fastq.gz	3114667	72.50177948	0.142647673	0.0	0.0008989730000000001	0.000604238	0.001426156	95.65847649	0.958539313	0.947855633	1.248935898	0.8496652809999999	1.288987865	1.031421661	0.34813895100000003	1.0707534840000001	0.9413977840000001	0.6665178039999999	No	MOp	F	1	Cells	exc	13225	11346	12119	9957	7357	5544	3815	2427	1455	9965	8940	7461	5454	3427	8/12/2016	8/25/2016	14.1	1608207A	1605020A	NXT20126873	NXT20059737	0.0	0.0	Standard	150_30	0.0	HistoricalData	Broad	index96			15.22686053	9.350790951	3.39590075	85.24847118
SM-D9D8I_S43_E1-50	38	1151	L5 IT S100b_2	L5 IT	Glutamatergic	#2F8C4D	83	581921115	SM-D9D8I-S43	R8S4-170406	RSC-079	SM-D9D8I	R8S4-17040608	4.996096799	3.74	427	8	N722	S516	ATGCGCAG-CCTAGAGT	Mouse	F2S4_170217_011	F2S4_170217_011_C01		Slc17a7-IRES2-Cre;Ai14-298215.04.01.043	581105847	1		298215	M		Cells	Slc17a7-IRES2-Cre/wt;Ai14(RCL-tdT)/wt	RFP-positive	Slc17a7	Ai14			MOp_L6			4	16	A8S4_170322_04	A8S4_170322_04_C06	2017-03-22	18x	0.838	Pass	13.91455949	L8S4_170330_03	L8S4_170330_03_C06	3/30/2017	0.1	398	46.52888666	177.13144	9.840635556	Pass		232721007	1/0/1900	2376760	FALSE		/projects/mousecelltypes/vol1/prod71/Single_Cell_Analysis_Run_581921115/	ar_581921115.genes.results	ar_581921115.aligned_transcriptome.sorted.bam	/projects/mousecelltypes/vol1/prod70/rseq_tube_set_R8S4-170406/RSC-079_R8S4-170406/RAW-DATA/SM-D9D8I/SM-D9D8I_E1-50_ATGCGCAG-CCTAGAGT_R1.fastq.gz	2425002	72.73672352	0.1225566	0.0	0.000123711	0.0016020610000000001	0.001681236	95.48400372	0.986433157	0.93230166	1.247663987	0.8349080170000001	1.273003783	1.02968702	0.368042266	1.07598844	0.957331224	0.647174105	No	MOp	C	6	Cells	exc	11748	10567	10870	9158	6867	5207	3665	2393	1452	9227	8420	7078	5244	3311	2/10/2017	2/17/2017	14.1	1608207A	1605020A	NXT20126873	NXT20114237	0.0	0.032	Standard	150_30	0.0	HistoricalData	Broad	index96			16.03648162	8.43178686	3.23319321	84.40170359
SM-D9E5N_S90_E1-50	38	1464	L5 IT S100b_2	L5 IT	Glutamatergic	#2F8C4D	83	591289591	SM-D9E5N-S90	R8S4-170510	RSC-087	SM-D9E5N	R8S4-17051001	9.839817361	9.94	388	12	N729	S515	TCGACGTC-TTCTAGCT	Mouse	F2S4_170330_033	F2S4_170330_033_B01		Slc17a7-IRES2-Cre;Ai14-306910.13.01.042	590955710	1		306910	F		Cells	Slc17a7-IRES2-Cre/wt;Ai14(RCL-tdT)/wt	RFP-positive	Slc17a7	Ai14			MOp_L5			12	17	A8S4_170421_02	A8S4_170421_02_B12	2017-04-21	18x	0.7879999999999999	Pass	10.95673116	L8S4_170427_05	L8S4_170427_05_B12	4/27/2017	0.1	391	39.3695256	152.5595815	8.475532305	Pass		256288536	1/0/1900	3254462	FALSE		/allen/programs/celltypes/production/mousecelltypes/prod77/Single_Cell_Analysis_Run_591289591/	ar_591289591.genes.results	ar_591289591.aligned_transcriptome.sorted.bam	/allen/programs/celltypes/production/mousecelltypes/prod77/rseq_tube_set_R8S4-170510/RSC-087_R8S4-170510/RAW-DATA/SM-D9E5N/SM-D9E5N_E1-50_TCGACGTC-TTCTAGCT_R1.fastq.gz	3364730	74.61537776	0.127558526	0.0	0.000297201	0.001909514	0.001588835	95.58163657	0.9819904340000001	0.935155878	1.245620422	0.8370476929999999	1.274633742	1.030490352	0.369148152	1.0787761999999999	0.949747599	0.6487995910000001	No	MOp	B	12	Cells	exc	12411	10610	11309	9236	6937	5267	3631	2421	1525	9259	8372	7070	5187	3278	3/24/2017	3/30/2017	14.1	1608207A	1605020A	NXT20137559	NXT20114237	0.0	0.032	Standard	150_30	0.0	HistoricalData	Broad	index96			16.07068026	5.192838653	3.136269478	82.94448589
SM-D9E5T_S76_E1-50	38	1681	L5 IT S100b_2	L5 IT	Glutamatergic	#2F8C4D	83	591290789	SM-D9E5T-S76	R8S4-170510	RSC-087	SM-D9E5T	R8S4-17051007	6.965572221	6.71	418	10	N727	S517	CGATCAGT-GCGTAAGA	Mouse	F2S4_170330_004	F2S4_170330_004_D01		Slc17a7-IRES2-Cre;Ai14-306910.12.01.028	590965386	1		306910	F		Cells	Slc17a7-IRES2-Cre/wt;Ai14(RCL-tdT)/wt	RFP-positive	Slc17a7	Ai14			MOp_L5			12	17	A8S4_170424_03	A8S4_170424_03_D10	2017-04-24	18x	0.8740000000000001	Pass	14.18061903	L8S4_170501_04	L8S4_170501_04_D10	5/1/2017	0.1	420	43.77043758	157.9020115	8.77233397	Pass		253139758	1/0/1900	2427483	FALSE		/allen/programs/celltypes/production/mousecelltypes/prod78/Single_Cell_Analysis_Run_591290789/	ar_591290789.genes.results	ar_591290789.aligned_transcriptome.sorted.bam	/allen/programs/celltypes/production/mousecelltypes/prod77/rseq_tube_set_R8S4-170510/RSC-087_R8S4-170510/RAW-DATA/SM-D9E5T/SM-D9E5T_E1-50_CGATCAGT-GCGTAAGA_R1.fastq.gz	2499237	75.31158509999999	0.13043981	0.0	0.000280085	0.0016813129999999998	0.001991408	96.04307235	0.9770230109999999	0.934343079	1.246958676	0.839707766	1.2834834720000001	1.030105914	0.359745981	1.078446463	0.9516685309999999	0.643325577	No	MOp	D	10	Cells	exc	12678	11109	11884	9968	7276	5508	3787	2442	1466	9871	8844	7315	5456	3371	3/24/2017	3/30/2017	14.1	1608207A	1605020A	NXT20137559	NXT20114237	0.0	0.032	Standard	150_30	0.0	HistoricalData	Broad	index96			16.67092797	6.975608956	3.1629653369999997	85.45015939
SM-D9E5T_S81_E1-50	38	1686	L5 IT S100b_2	L5 IT	Glutamatergic	#2F8C4D	83	591290779	SM-D9E5T-S81	R8S4-170510	RSC-087	SM-D9E5T	R8S4-17051007	6.965572221	6.71	418	10	N728	S513	TGCAGCTA-TCGACTAG	Mouse	F2S4_170330_005	F2S4_170330_005_A01		Slc17a7-IRES2-Cre;Ai14-306910.12.01.033	590965446	1		306910	F		Cells	Slc17a7-IRES2-Cre/wt;Ai14(RCL-tdT)/wt	RFP-positive	Slc17a7	Ai14			MOp_L5			12	17	A8S4_170424_03	A8S4_170424_03_A11	2017-04-24	18x	0.877	Pass	21.53797836	L8S4_170501_04	L8S4_170501_04_A11	5/1/2017	0.1	440	51.07893642	175.8916543	9.771758575	Pass		253139758	1/0/1900	2397464	FALSE		/allen/programs/celltypes/production/mousecelltypes/prod78/Single_Cell_Analysis_Run_591290779/	ar_591290779.genes.results	ar_591290779.aligned_transcriptome.sorted.bam	/allen/programs/celltypes/production/mousecelltypes/prod77/rseq_tube_set_R8S4-170510/RSC-087_R8S4-170510/RAW-DATA/SM-D9E5T/SM-D9E5T_E1-50_TGCAGCTA-TCGACTAG_R1.fastq.gz	2487926	77.80239444	0.12934468300000002	0.0	0.00048232900000000004	0.001235165	0.0020647720000000003	96.12468377	0.971642917	0.932233529	1.2522497240000001	0.838722758	1.290092348	1.029502863	0.35729533	1.083734211	0.946752679	0.634802936	No	MOp	A	11	Cells	exc	13357	11688	12484	10386	7328	5620	3980	2494	1449	10253	9042	7394	5496	3479	3/24/2017	3/30/2017	56.4	1608207A	1605020A	NXT20137559	NXT20114237	0.0	0.032	Standard	150_30	0.0	HistoricalData	Broad	index96			17.17474716	5.645786892	3.151621069	86.59980241
SM-D9E5T_S83_E1-50	38	1688	L5 IT S100b_2	L5 IT	Glutamatergic	#2F8C4D	83	591290775	SM-D9E5T-S83	R8S4-170510	RSC-087	SM-D9E5T	R8S4-17051007	6.965572221	6.71	418	10	N728	S516	TGCAGCTA-CCTAGAGT	Mouse	F2S4_170330_005	F2S4_170330_005_C01		Slc17a7-IRES2-Cre;Ai14-306910.12.01.035	590965470	1		306910	F		Cells	Slc17a7-IRES2-Cre/wt;Ai14(RCL-tdT)/wt	RFP-positive	Slc17a7	Ai14			MOp_L5			12	17	A8S4_170424_03	A8S4_170424_03_C11	2017-04-24	18x	0.816	Pass	11.20764939	L8S4_170501_04	L8S4_170501_04_C11	5/1/2017	0.1	414	39.95072395	146.21111090000002	8.122839497000001	Pass		253139758	1/0/1900	3315898	FALSE		/allen/programs/celltypes/production/mousecelltypes/prod78/Single_Cell_Analysis_Run_591290775/	ar_591290775.genes.results	ar_591290775.aligned_transcriptome.sorted.bam	/allen/programs/celltypes/production/mousecelltypes/prod77/rseq_tube_set_R8S4-170510/RSC-087_R8S4-170510/RAW-DATA/SM-D9E5T/SM-D9E5T_E1-50_TGCAGCTA-CCTAGAGT_R1.fastq.gz	3425313	72.58962904	0.111201516	0.0	0.000321139	0.00219542	0.0014462910000000002	95.52367915	0.9833930470000001	0.935588373	1.246138787	0.8350990309999999	1.2743861920000001	1.029538991	0.366754333	1.074650543	0.952385212	0.650655058	No	MOp	C	11	Cells	exc	12909	11132	11811	9655	7102	5345	3705	2413	1495	9792	8768	7243	5356	3370	3/24/2017	3/30/2017	56.4	1608207A	1605020A	NXT20137559	NXT20114237	0.0	0.032	Standard	150_30	0.0	HistoricalData	Broad	index96			15.59559667	7.562724925	3.449845313	83.60219927
SM-D9E67_S74_E1-50	38	1865	L5 IT S100b_2	L5 IT	Glutamatergic	#2F8C4D	83	593048034	SM-D9E67-S74	R8S4-170517	RSC-089	SM-D9E67	R8S4-17051704	4.773633945	4.76	487	8	N712	S503	GTAGAGGA-TATCCTCT	Mouse	F2S4_170217_013	F2S4_170217_013_B01		Slc17a7-IRES2-Cre;Ai14-298215.04.01.098	592793701	1		298215	M		Cells	Slc17a7-IRES2-Cre/wt;Ai14(RCL-tdT)/wt	RFP-positive	Slc17a7	Ai14			MOp_L6			4	16	A8S4_170502_02	A8S4_170502_02_B10	2017-05-02	18x	0.7859999999999999	Pass	10.36235322	L8S4_170508_03	L8S4_170508_03_B10	5/8/2017	0.1	495	34.03020186	104.1634584	5.786858799999999	Pass		246877087	1/0/1900	2209261	FALSE		/allen/programs/celltypes/production/mousecelltypes/prod79/Single_Cell_Analysis_Run_593048034/	ar_593048034.genes.results	ar_593048034.aligned_transcriptome.sorted.bam	/allen/programs/celltypes/production/mousecelltypes/prod79/rseq_tube_set_R8S4-170517/RSC-089_R8S4-170517/RAW-DATA/SM-D9E67/SM-D9E67_E1-50_GTAGAGGA-TATCCTCT_R1.fastq.gz	2172265	71.48487869	0.128391333	0.0	0.000414314	0.003735272	0.00280951	94.89210571	0.996940635	0.941392934	1.2255100429999999	0.84225265	1.26579968	1.025320139	0.36950320700000006	1.067928975	0.967939662	0.657412687	No	MOp	B	10	Cells	exc	11484	10466	10655	9165	6907	5285	3687	2362	1449	9069	8211	6956	5238	3353	2/10/2017	2/17/2017	14.1	1608207A	1605020A	NXT20152429	NXT20090385	0.0	0.032	Standard	150_30	0.0	HistoricalData	Broad	index96			15.62944668	9.653518332	3.1530223060000004	84.29141932
SM-D9EQM_S59_E1-50	38	2177	L5 IT S100b_2	L5 IT	Glutamatergic	#2F8C4D	83	596329715	SM-D9EQM-S59	R8S4-170607	RSC-094	SM-D9EQM	R8S4-17060706	8.057118755	10.52	429	12	N710	S516	CGAGGCTG-CCTAGAGT	Mouse	F2S4_170505_010	F2S4_170505_010_C01		Slc17a7-IRES2-Cre;Ai14-315373.04.02.003	595867757	1		315373	M		Cells	Slc17a7-IRES2-Cre/wt;Ai14(RCL-tdT)/wt	RFP-positive	Slc17a7	Ai14			MOp_L5			4	10	A8S4_170519_02	A8S4_170519_02_C08	2017-05-19	18x	0.828	Pass	6.737184891	L8S4_170525_05	L8S4_170525_05_C08	5/25/2017	0.1	450	32.29705156	108.7442814	6.041348964	Pass		207065760	1/0/1900	1903004	FALSE		/allen/programs/celltypes/production/mousecelltypes/prod84/Single_Cell_Analysis_Run_596329715/	ar_596329715.genes.results	ar_596329715.aligned_transcriptome.sorted.bam	/allen/programs/celltypes/production/mousecelltypes/prod83/rseq_tube_set_R8S4-170607/RSC-094_R8S4-170607/RAW-DATA/SM-D9EQM/SM-D9EQM_E1-50_CGAGGCTG-CCTAGAGT_R1.fastq.gz	1889319	71.1528863	0.097124943	0.0	0.000423433	0.003321303	0.0025607110000000002	95.26363732	0.984211356	0.9297412709999999	1.253979208	0.83350378	1.271771185	1.027187336	0.355762079	1.07578361	0.947395744	0.654435123	No	MOp	C	8	Cells	exc	11230	10056	10366	8924	6890	5417	3692	2414	1456	8861	8211	7164	5416	3404	4/19/2017	5/5/2017	14.1	1608207A	1605020A	NXT20152429	NXT20126871	0.0	0.0	Standard	150_30	0.0	HistoricalData	Broad	index96			15.5135263	9.892506242	3.447644363	84.49303691
SM-D9EQM_S64_E1-50	38	2182	L5 IT S100b_2	L5 IT	Glutamatergic	#2F8C4D	83	596329704	SM-D9EQM-S64	R8S4-170607	RSC-094	SM-D9EQM	R8S4-17060706	8.057118755	10.52	429	12	N710	S522	CGAGGCTG-TTATGCGA	Mouse	F2S4_170505_010	F2S4_170505_010_H01		Slc17a7-IRES2-Cre;Ai14-315373.04.02.008	595867870	1		315373	M		Cells	Slc17a7-IRES2-Cre/wt;Ai14(RCL-tdT)/wt	RFP-positive	Slc17a7	Ai14			MOp_L5			4	10	A8S4_170519_02	A8S4_170519_02_H08	2017-05-19	18x	0.846	Pass	13.58222816	L8S4_170525_05	L8S4_170525_05_H08	5/25/2017	0.1	400	66.28717529	251.08778519999998	13.9493214	Pass		207065760	1/0/1900	1932472	FALSE		/allen/programs/celltypes/production/mousecelltypes/prod84/Single_Cell_Analysis_Run_596329704/	ar_596329704.genes.results	ar_596329704.aligned_transcriptome.sorted.bam	/allen/programs/celltypes/production/mousecelltypes/prod83/rseq_tube_set_R8S4-170607/RSC-094_R8S4-170607/RAW-DATA/SM-D9EQM/SM-D9EQM_E1-50_CGAGGCTG-TTATGCGA_R1.fastq.gz	1923092	72.65773036	0.123603031	0.0	0.000467996	0.001988984	0.0022765420000000003	95.73587743	0.973161708	0.930710418	1.253154413	0.83978176	1.279947214	1.028509451	0.362794939	1.0816547890000001	0.9429925859999999	0.648919547	No	MOp	H	8	Cells	exc	12704	11471	11744	9883	7113	5282	3704	2465	1485	9913	8820	7171	5317	3305	4/19/2017	5/5/2017	14.1	1608207A	1605020A	NXT20152429	NXT20126871	0.0	0.0	Standard	150_30	0.0	HistoricalData	Broad	index96			15.73674062	8.736659505	3.4539169210000003	84.84830679
SM-D9EQM_S69_E1-50	38	2187	L5 IT S100b_2	L5 IT	Glutamatergic	#2F8C4D	83	596329693	SM-D9EQM-S69	R8S4-170607	RSC-094	SM-D9EQM	R8S4-17060706	8.057118755	10.52	429	12	N711	S518	AAGAGGCA-CTATTAAG	Mouse	F2S4_170505_011	F2S4_170505_011_E01		Slc17a7-IRES2-Cre;Ai14-315373.04.02.013	595867961	1		315373	M		Cells	Slc17a7-IRES2-Cre/wt;Ai14(RCL-tdT)/wt	RFP-positive	Slc17a7	Ai14			MOp_L5			4	10	A8S4_170519_02	A8S4_170519_02_E09	2017-05-19	18x	0.853	Pass	14.12805769	L8S4_170525_05	L8S4_170525_05_E09	5/25/2017	0.1	422	32.58711769999999	117.00099709999999	6.500055392999999	Pass		207065760	1/0/1900	1929592	FALSE		/allen/programs/celltypes/production/mousecelltypes/prod84/Single_Cell_Analysis_Run_596329693/	ar_596329693.genes.results	ar_596329693.aligned_transcriptome.sorted.bam	/allen/programs/celltypes/production/mousecelltypes/prod83/rseq_tube_set_R8S4-170607/RSC-094_R8S4-170607/RAW-DATA/SM-D9EQM/SM-D9EQM_E1-50_AAGAGGCA-CTATTAAG_R1.fastq.gz	1953782	72.0560431	0.127905775	0.0	0.000460645	0.003938515	0.00186203	95.18216464	0.9860641859999999	0.933573793	1.245515911	0.838771687	1.270069587	1.0248136209999998	0.357600291	1.076529619	0.944143761	0.6583701439999999	No	MOp	E	9	Cells	exc	12833	11579	11869	10076	7199	5344	3694	2379	1470	9959	8904	7240	5285	3326	4/19/2017	5/5/2017	14.1	1608207A	1605020A	NXT20152429	NXT20126871	0.0	0.0	Standard	150_30	0.0	HistoricalData	Broad	index96			15.47035442	8.133609584	3.477767735	83.66742042
SM-D9EQM_S71_E1-50	38	2189	L5 IT S100b_2	L5 IT	Glutamatergic	#2F8C4D	83	596329689	SM-D9EQM-S71	R8S4-170607	RSC-094	SM-D9EQM	R8S4-17060706	8.057118755	10.52	429	12	N711	S521	AAGAGGCA-GAGCCTTA	Mouse	F2S4_170505_011	F2S4_170505_011_G01		Slc17a7-IRES2-Cre;Ai14-315373.04.02.015	595867996	1		315373	M		Cells	Slc17a7-IRES2-Cre/wt;Ai14(RCL-tdT)/wt	RFP-positive	Slc17a7	Ai14			MOp_L5			4	10	A8S4_170519_02	A8S4_170519_02_G09	2017-05-19	18x	0.84	Pass	11.82974327	L8S4_170525_05	L8S4_170525_05_G09	5/25/2017	0.1	406	54.10188556	201.9028421	11.21682456	Pass		207065760	1/0/1900	1919056	FALSE		/allen/programs/celltypes/production/mousecelltypes/prod84/Single_Cell_Analysis_Run_596329689/	ar_596329689.genes.results	ar_596329689.aligned_transcriptome.sorted.bam	/allen/programs/celltypes/production/mousecelltypes/prod83/rseq_tube_set_R8S4-170607/RSC-094_R8S4-170607/RAW-DATA/SM-D9EQM/SM-D9EQM_E1-50_AAGAGGCA-GAGCCTTA_R1.fastq.gz	1956411	73.0735004	0.12415591599999999	0.0	0.000460026	0.0035493559999999996	0.002339488	95.471197	0.9821989590000001	0.9342432079999999	1.2445339990000002	0.838737803	1.2725677579999999	1.025478223	0.36423946700000004	1.077782996	0.949025338	0.652321916	No	MOp	G	9	Cells	exc	12228	11020	11414	9608	6963	5175	3635	2352	1458	9490	8516	6952	5169	3229	4/19/2017	5/5/2017	14.1	1608207A	1605020A	NXT20152429	NXT20126871	0.0	0.0	Standard	150_30	0.0	HistoricalData	Broad	index96			15.7482758	7.625033799	3.374290985	84.07282519
SM-D9EQT_S53_E1-50	38	2250	L5 IT S100b_2	L5 IT	Glutamatergic	#2F8C4D	83	596421456	SM-D9EQT-S53	R8S4-170608	RSC-095	SM-D9EQT	R8S4-17060805	7.654307455	10.63	404	12	N723	S507	TAGCGCTC-AAGGAGTA	Mouse	F2S4_170522_028	F2S4_170522_028_E01		Slc17a6-IRES-Cre;Ai14-319139.04.02.005	595878693	1		319139	M		Cells	Slc17a6-IRES-Cre/wt;Ai14(RCL-tdT)/wt	RFP-positive	Slc17a6	Ai14			MOp_L5			4	12	A8S4_170523_02	A8S4_170523_02_E07	2017-05-23	18x	0.843	Pass	14.04244725	L8S4_170531_02	L8S4_170531_02_E07	5/31/2017	0.1	458	63.30485658	209.4245619	11.63469789	Pass		250194502	1/0/1900	2180016	FALSE		/allen/programs/celltypes/production/mousecelltypes/prod84/Single_Cell_Analysis_Run_596421456/	ar_596421456.genes.results	ar_596421456.aligned_transcriptome.sorted.bam	/allen/programs/celltypes/production/mousecelltypes/prod83/rseq_tube_set_R8S4-170608/RSC-095_R8S4-170608/RAW-DATA/SM-D9EQT/SM-D9EQT_E1-50_TAGCGCTC-AAGGAGTA_R1.fastq.gz	2290772	74.65317369	0.130741951	0.0	0.0007857610000000001	0.002065679	0.0012799180000000001	96.20979303	0.980683357	0.934980265	1.241818087	0.84557422	1.276117422	1.0295036640000002	0.361654465	1.076662671	0.951606537	0.6535719529999999	No	MOp	E	7	Cells	exc	12680	11475	11775	9710	6915	5186	3627	2374	1467	9751	8669	7001	5132	3194	5/9/2017	5/22/2017	14.1	1608207A	1605020A	NXT20152429	NXT20113425	0.0	0.0	Standard	150_30	0.0	HistoricalData	Broad	index96			15.92611574	6.543339973999999	3.2675883939999997	84.46410206
SM-D9EQT_S61_E1-50	38	2258	L5 IT S100b_2	L5 IT	Glutamatergic	#2F8C4D	83	596421440	SM-D9EQT-S61	R8S4-170608	RSC-095	SM-D9EQT	R8S4-17060805	7.654307455	10.63	404	12	N724	S507	ACTGAGCG-AAGGAGTA	Mouse	F2S4_170522_029	F2S4_170522_029_E01		Slc17a6-IRES-Cre;Ai14-319139.04.02.013	595878793	1		319139	M		Cells	Slc17a6-IRES-Cre/wt;Ai14(RCL-tdT)/wt	RFP-positive	Slc17a6	Ai14			MOp_L5			4	12	A8S4_170523_02	A8S4_170523_02_E08	2017-05-23	18x	0.865	Pass	11.99177232	L8S4_170531_02	L8S4_170531_02_E08	5/31/2017	0.1	535	69.66330831	197.2905928	10.96058849	Pass		250194502	1/0/1900	2350578	FALSE		/allen/programs/celltypes/production/mousecelltypes/prod84/Single_Cell_Analysis_Run_596421440/	ar_596421440.genes.results	ar_596421440.aligned_transcriptome.sorted.bam	/allen/programs/celltypes/production/mousecelltypes/prod83/rseq_tube_set_R8S4-170608/RSC-095_R8S4-170608/RAW-DATA/SM-D9EQT/SM-D9EQT_E1-50_ACTGAGCG-AAGGAGTA_R1.fastq.gz	2442546	73.12152975	0.131461188	0.0	0.000777877	0.002017158	0.001567217	96.11430041	0.9795130879999999	0.9411283090000001	1.2418564570000001	0.844092136	1.27558295	1.03031399	0.350584634	1.070960031	0.949691885	0.664877526	No	MOp	E	8	Cells	exc	12520	11331	11631	9707	7079	5332	3670	2354	1447	9806	8741	7169	5302	3304	5/9/2017	5/22/2017	56.4	1608207A	1605020A	NXT20152429	NXT20113425	0.0	0.0	Standard	150_30	0.0	HistoricalData	Broad	index96			15.60797627	8.317591562	3.5362691219999998	84.97539043
SM-D9EQT_S63_E1-50	38	2260	L5 IT S100b_2	L5 IT	Glutamatergic	#2F8C4D	83	596421436	SM-D9EQT-S63	R8S4-170608	RSC-095	SM-D9EQT	R8S4-17060805	7.654307455	10.63	404	12	N724	S510	ACTGAGCG-CGTCTAAT	Mouse	F2S4_170522_029	F2S4_170522_029_G01		Slc17a6-IRES-Cre;Ai14-319139.04.02.015	595878817	1		319139	M		Cells	Slc17a6-IRES-Cre/wt;Ai14(RCL-tdT)/wt	RFP-positive	Slc17a6	Ai14			MOp_L5			4	12	A8S4_170523_02	A8S4_170523_02_G08	2017-05-23	18x	0.85	Pass	10.99507732	L8S4_170531_02	L8S4_170531_02_G08	5/31/2017	0.1	494	70.63491831	216.6449463	12.03583035	Pass		250194502	1/0/1900	2308881	FALSE		/allen/programs/celltypes/production/mousecelltypes/prod84/Single_Cell_Analysis_Run_596421436/	ar_596421436.genes.results	ar_596421436.aligned_transcriptome.sorted.bam	/allen/programs/celltypes/production/mousecelltypes/prod83/rseq_tube_set_R8S4-170608/RSC-095_R8S4-170608/RAW-DATA/SM-D9EQT/SM-D9EQT_E1-50_ACTGAGCG-CGTCTAAT_R1.fastq.gz	2350756	75.02246086	0.11200652	0.0	0.00012761899999999999	0.001819415	0.001588	96.31467494	0.980536017	0.935407933	1.242172037	0.8442169740000001	1.277534248	1.031776759	0.35827852200000004	1.076333089	0.9474255890000001	0.654437664	No	MOp	G	8	Cells	exc	12148	11007	11363	9453	7056	5275	3627	2349	1475	9527	8537	7117	5193	3264	5/9/2017	5/22/2017	14.1	1608207A	1605020A	NXT20152429	NXT20113425	0.0	0.0	Standard	150_30	0.0	HistoricalData	Broad	index96			16.00144804	6.682999001000001	3.075776474	84.78123633
SM-D9EQU_S68_E1-50	38	2265	L5 IT S100b_2	L5 IT	Glutamatergic	#2F8C4D	83	596421618	SM-D9EQU-S68	R8S4-170608	RSC-095	SM-D9EQU	R8S4-17060806	7.4186433570000005	8.97	410	12	N711	S517	AAGAGGCA-GCGTAAGA	Mouse	F2S4_170522_055	F2S4_170522_055_D01		Slc17a6-IRES-Cre;Ai14-319137.02.01.004	595879979	1		319137	M		Cells	Slc17a6-IRES-Cre/wt;Ai14(RCL-tdT)/wt	RFP-positive	Slc17a6	Ai14			MOp_L5			2	11	A8S4_170523_03	A8S4_170523_03_D09	2017-05-23	18x	0.8540000000000001	Pass	12.76354192	L8S4_170531_03	L8S4_170531_03_D09	5/31/2017	0.1	431	46.98307966	165.16585690000002	9.17588094	Pass		251214235	1/0/1900	2215849	FALSE		/allen/programs/celltypes/production/mousecelltypes/prod85/Single_Cell_Analysis_Run_596421618/	ar_596421618.genes.results	ar_596421618.aligned_transcriptome.sorted.bam	/allen/programs/celltypes/production/mousecelltypes/prod83/rseq_tube_set_R8S4-170608/RSC-095_R8S4-170608/RAW-DATA/SM-D9EQU/SM-D9EQU_E1-50_AAGAGGCA-GCGTAAGA_R1.fastq.gz	2256931	71.25632108	0.117416084	0.0	0.000841851	0.003234038	0.00126898	95.52977029	0.9891171609999999	0.9370971359999999	1.240800662	0.835391405	1.26641	1.028749463	0.360656308	1.0741886109999998	0.953831428	0.657796495	No	MOp	D	9	Cells	exc	12939	11751	12010	10088	7224	5353	3704	2355	1483	10092	9038	7300	5343	3358	5/9/2017	5/22/2017	14.1	1608207A	1605020A	NXT20152429	NXT20126871	0.0	0.0	Standard	150_30	0.0	HistoricalData	Broad	index96			15.05362813	9.450975683	3.642512775	84.34980954
SM-D9EQU_S83_E1-50	38	2270	L5 IT S100b_2	L5 IT	Glutamatergic	#2F8C4D	83	596421588	SM-D9EQU-S83	R8S4-170608	RSC-095	SM-D9EQU	R8S4-17060806	7.4186433570000005	8.97	410	12	N714	S516	GCTCATGA-CCTAGAGT	Mouse	F2S4_170522_056	F2S4_170522_056_C01		Slc17a6-IRES-Cre;Ai14-319137.02.01.011	595880103	1		319137	M		Cells	Slc17a6-IRES-Cre/wt;Ai14(RCL-tdT)/wt	RFP-positive	Slc17a6	Ai14			MOp_L5			2	11	A8S4_170523_03	A8S4_170523_03_C11	2017-05-23	18x	0.8640000000000001	Pass	18.83213897	L8S4_170531_03	L8S4_170531_03_C11	5/31/2017	0.1	423	50.37957916	180.4555454	10.02530808	Pass		251214235	1/0/1900	2236976	FALSE		/allen/programs/celltypes/production/mousecelltypes/prod85/Single_Cell_Analysis_Run_596421588/	ar_596421588.genes.results	ar_596421588.aligned_transcriptome.sorted.bam	/allen/programs/celltypes/production/mousecelltypes/prod83/rseq_tube_set_R8S4-170608/RSC-095_R8S4-170608/RAW-DATA/SM-D9EQU/SM-D9EQU_E1-50_GCTCATGA-CCTAGAGT_R1.fastq.gz	2287935	72.01812989	0.11700507199999999	0.0	0.0009615660000000001	0.002913981	0.001224248	95.40931014	0.983313241	0.93529806	1.24345827	0.8394607559999999	1.271338021	1.030072469	0.36256554	1.07633506	0.948664237	0.655883081	No	MOp	C	11	Cells	exc	13707	12456	12583	10438	7200	5310	3668	2351	1440	10444	9085	7285	5295	3253	5/9/2017	5/22/2017	14.1	1608207A	1605020A	NXT20152429	NXT20126871	0.0	0.0	Standard	150_30	0.0	HistoricalData	Broad	index96			15.31752432	7.760535155	3.938704552	83.71736959
SM-D9EQU_S86_E1-50	38	2273	L5 IT S100b_2	L5 IT	Glutamatergic	#2F8C4D	83	596421582	SM-D9EQU-S86	R8S4-170608	RSC-095	SM-D9EQU	R8S4-17060806	7.4186433570000005	8.97	410	12	N714	S520	GCTCATGA-AAGGCTAT	Mouse	F2S4_170522_056	F2S4_170522_056_F01		Slc17a6-IRES-Cre;Ai14-319137.02.01.014	595880139	1		319137	M		Cells	Slc17a6-IRES-Cre/wt;Ai14(RCL-tdT)/wt	RFP-positive	Slc17a6	Ai14			MOp_L5			2	11	A8S4_170523_03	A8S4_170523_03_F11	2017-05-23	18x	0.8590000000000001	Pass	15.11604465	L8S4_170531_03	L8S4_170531_03_F11	5/31/2017	0.1	506	67.13697079	201.0329704	11.16849836	Pass		251214235	1/0/1900	2208664	FALSE		/allen/programs/celltypes/production/mousecelltypes/prod85/Single_Cell_Analysis_Run_596421582/	ar_596421582.genes.results	ar_596421582.aligned_transcriptome.sorted.bam	/allen/programs/celltypes/production/mousecelltypes/prod83/rseq_tube_set_R8S4-170608/RSC-095_R8S4-170608/RAW-DATA/SM-D9EQU/SM-D9EQU_E1-50_GCTCATGA-AAGGCTAT_R1.fastq.gz	2356721	71.44935697	0.116645118	0.0	0.000721341	0.002396974	0.0017600729999999998	95.93337523	0.97839119	0.939035938	1.242697894	0.844213937	1.273561109	1.031779411	0.357899609	1.073328481	0.948377978	0.660633377	No	MOp	F	11	Cells	exc	13430	12195	12387	10304	7302	5364	3671	2374	1466	10361	9094	7417	5360	3322	5/9/2017	5/22/2017	14.1	1608207A	1605020A	NXT20152429	NXT20126871	0.0	0.0	Standard	150_30	0.0	HistoricalData	Broad	index96			15.33902401	9.439683357	3.764849552	84.65388987
SM-DAIFH_S06_E1-50	38	2422	L5 IT S100b_2	L5 IT	Glutamatergic	#2F8C4D	83	598983029	SM-DAIFH-S06	R8S4-170615	RSC-097	SM-DAIFH	R8S4-17061508	4.208250995	6.37	507	10	N716	S508	ACTCGCTA-CTAAGCCT	Mouse	F2S4_170522_058	F2S4_170522_058_F01		Slc17a6-IRES-Cre;Ai14-319137.02.01.030	597534162	1		319137	M		Cells	Slc17a6-IRES-Cre/wt;Ai14(RCL-tdT)/wt	RFP-positive	Slc17a6	Ai14			MOp_L5			2	11	A8S4_170602_02	A8S4_170602_02_F01	2017-06-02	18x	0.863	Pass	17.50692313	L8S4_170608_02	L8S4_170608_02_F01	6/8/2017	0.1	400	46.44211802	175.9171137	9.773172984	Pass		267674025	1/0/1900	2367264	FALSE		/allen/programs/celltypes/production/mousecelltypes/prod87/Single_Cell_Analysis_Run_598983029/	ar_598983029.genes.results	ar_598983029.aligned_transcriptome.sorted.bam	/allen/programs/celltypes/production/mousecelltypes/prod85/rseq_tube_set_R8S4-170615/RSC-097_R8S4-170615/RAW-DATA/SM-DAIFH/SM-DAIFH_E1-50_ACTCGCTA-CTAAGCCT_R1.fastq.gz	2453335	73.00715149	0.129660238	0.0	0.000163043	0.00155951	0.001812635	95.493196	0.986521161	0.936855497	1.243689868	0.839335098	1.272081472	1.027311627	0.36105732700000004	1.0781640670000001	0.953452028	0.655151855	No	MOp	F	1	Cells	exc	12838	11569	11917	9884	7049	5309	3671	2378	1445	9844	8698	7102	5283	3318	5/9/2017	5/9/2017	56.4	1608207A	1605020A	NXT20152432	NXT20113425	0.0	0.032	Standard	150_30	0.0	HistoricalData	Broad	index96			15.642258400000001	8.384953543	3.314264053	84.70636909
SM-DAIFR_S41_E1-50	38	2539	L5 IT S100b_2	L5 IT	Glutamatergic	#2F8C4D	83	602228515	SM-DAIFR-S41	R8S4-170622	RSC-099	SM-DAIFR	R8S4-17062202	5.534361259	4.77	425	10	N706	S513	TAGGCATG-TCGACTAG	Mouse	F2S4_170522_065	F2S4_170522_065_A01		Slc17a6-IRES-Cre;Ai14-319137.02.01.081	601512013	1		319137	M		Cells	Slc17a6-IRES-Cre/wt;Ai14(RCL-tdT)/wt	RFP-positive	Slc17a6	Ai14			MOp_L6			2	11	A8S4_170606_03	A8S4_170606_03_A06	2017-06-06	18x	0.835	Pass	10.17503422	L8S4_170614_01	L8S4_170614_01_A06	6/14/2017	0.1	440	37.09583671	127.7404845	7.096693586000001	Pass		268895536	1/0/1900	3943878	FALSE		/allen/programs/celltypes/production/mousecelltypes/prod88/Single_Cell_Analysis_Run_602228515/	ar_602228515.genes.results	ar_602228515.aligned_transcriptome.sorted.bam	/allen/programs/celltypes/production/mousecelltypes/prod87/rseq_tube_set_R8S4-170622/RSC-099_R8S4-170622/RAW-DATA/SM-DAIFR/SM-DAIFR_E1-50_TAGGCATG-TCGACTAG_R1.fastq.gz	4103601	72.58271455	0.109440465	0.0	0.000657959	0.001836436	0.002442245	95.14314379	0.981350555	0.9386204359999999	1.24377096	0.839427941	1.276027094	1.026607984	0.36102188	1.077978743	0.953452647	0.652967396	No	MOp	A	6	Cells	exc	13075	10835	11893	9614	7137	5381	3793	2451	1499	9561	8623	7221	5318	3305	5/9/2017	5/22/2017	56.4	1608207A	1605020A	NXT20152432	NXT20126871	0.0	0.032	Standard	150_30	0.0	HistoricalData	Broad	index96			15.91212206	7.836044489	3.3795439660000004	83.798303
SM-DAIFR_S43_E1-50	38	2541	L5 IT S100b_2	L5 IT	Glutamatergic	#2F8C4D	83	602228511	SM-DAIFR-S43	R8S4-170622	RSC-099	SM-DAIFR	R8S4-17062202	5.534361259	4.77	425	10	N706	S516	TAGGCATG-CCTAGAGT	Mouse	F2S4_170522_065	F2S4_170522_065_C01		Slc17a6-IRES-Cre;Ai14-319137.02.01.083	601512037	1		319137	M		Cells	Slc17a6-IRES-Cre/wt;Ai14(RCL-tdT)/wt	RFP-positive	Slc17a6	Ai14			MOp_L6			2	11	A8S4_170606_03	A8S4_170606_03_C06	2017-06-06	18x	0.831	Pass	15.09275803	L8S4_170614_01	L8S4_170614_01_C06	6/14/2017	0.1	445	42.90337223	146.0788976	8.115494313	Pass		268895536	1/0/1900	4418770	FALSE		/allen/programs/celltypes/production/mousecelltypes/prod88/Single_Cell_Analysis_Run_602228511/	ar_602228511.genes.results	ar_602228511.aligned_transcriptome.sorted.bam	/allen/programs/celltypes/production/mousecelltypes/prod87/rseq_tube_set_R8S4-170622/RSC-099_R8S4-170622/RAW-DATA/SM-DAIFR/SM-DAIFR_E1-50_TAGGCATG-CCTAGAGT_R1.fastq.gz	4553295	75.33348926	0.13159700800000002	0.0	0.000373356	0.0014690460000000001	0.002276593	95.28159278	0.9777813	0.933122537	1.248143257	0.8404026990000001	1.283400963	1.0313557	0.35793389700000006	1.077072528	0.9525254459999999	0.64414465	No	MOp	C	6	Cells	exc	13713	11622	12654	10116	7391	5556	3889	2486	1452	10171	9080	7521	5522	3350	5/9/2017	5/22/2017	28.2	1608207A	1605020A	NXT20152432	NXT20126871	0.0	0.032	Standard	150_30	0.0	HistoricalData	Broad	index96			16.70921827	6.744610222	3.136366082	85.21446557
SM-DAIFR_S44_E1-50	38	2542	L5 IT S100b_2	L5 IT	Glutamatergic	#2F8C4D	83	602228509	SM-DAIFR-S44	R8S4-170622	RSC-099	SM-DAIFR	R8S4-17062202	5.534361259	4.77	425	10	N706	S517	TAGGCATG-GCGTAAGA	Mouse	F2S4_170522_065	F2S4_170522_065_D01		Slc17a6-IRES-Cre;Ai14-319137.02.01.084	601512049	1		319137	M		Cells	Slc17a6-IRES-Cre/wt;Ai14(RCL-tdT)/wt	RFP-positive	Slc17a6	Ai14			MOp_L6			2	11	A8S4_170606_03	A8S4_170606_03_D06	2017-06-06	18x	0.79	Pass	9.731284777	L8S4_170614_01	L8S4_170614_01_D06	6/14/2017	0.1	421	33.22918811	119.58967859999998	6.643871036	Pass		268895536	1/0/1900	3610018	FALSE		/allen/programs/celltypes/production/mousecelltypes/prod88/Single_Cell_Analysis_Run_602228509/	ar_602228509.genes.results	ar_602228509.aligned_transcriptome.sorted.bam	/allen/programs/celltypes/production/mousecelltypes/prod87/rseq_tube_set_R8S4-170622/RSC-099_R8S4-170622/RAW-DATA/SM-DAIFR/SM-DAIFR_E1-50_TAGGCATG-GCGTAAGA_R1.fastq.gz	3735513	69.95304259	0.11722620199999999	0.0	0.000428321	0.0021038610000000003	0.001647431	95.21048381	0.9895175340000001	0.941044298	1.241088236	0.835580993	1.266660188	1.026291282	0.359362095	1.0746328509999998	0.957254913	0.66150674	No	MOp	D	6	Cells	exc	12928	11016	11706	9485	7056	5382	3687	2365	1448	9569	8628	7216	5300	3365	5/9/2017	5/22/2017	28.2	1608207A	1605020A	NXT20152432	NXT20126871	0.0	0.032	Standard	150_30	0.0	HistoricalData	Broad	index96			14.80583791	9.803231845	3.79508785	83.55136229
SM-DAIFR_S45_E1-50	38	2543	L5 IT S100b_2	L5 IT	Glutamatergic	#2F8C4D	83	602228507	SM-DAIFR-S45	R8S4-170622	RSC-099	SM-DAIFR	R8S4-17062202	5.534361259	4.77	425	10	N706	S518	TAGGCATG-CTATTAAG	Mouse	F2S4_170522_065	F2S4_170522_065_E01		Slc17a6-IRES-Cre;Ai14-319137.02.01.085	601512063	1		319137	M		Cells	Slc17a6-IRES-Cre/wt;Ai14(RCL-tdT)/wt	RFP-positive	Slc17a6	Ai14			MOp_L6			2	11	A8S4_170606_03	A8S4_170606_03_E06	2017-06-06	18x	0.8	Pass	8.421586479	L8S4_170614_01	L8S4_170614_01_E06	6/14/2017	0.1	414	43.22177281	158.1824506	8.787913924	Pass		268895536	1/0/1900	2904812	FALSE		/allen/programs/celltypes/production/mousecelltypes/prod88/Single_Cell_Analysis_Run_602228507/	ar_602228507.genes.results	ar_602228507.aligned_transcriptome.sorted.bam	/allen/programs/celltypes/production/mousecelltypes/prod87/rseq_tube_set_R8S4-170622/RSC-099_R8S4-170622/RAW-DATA/SM-DAIFR/SM-DAIFR_E1-50_TAGGCATG-CTATTAAG_R1.fastq.gz	3019237	69.82343552	0.128873619	0.0	0.000894266	0.002085295	0.002485396	95.15907496	0.991113027	0.9391661029999999	1.241188043	0.83814467	1.264800128	1.028788943	0.356902723	1.07195209	0.955495685	0.6667806789999999	No	MOp	E	6	Cells	exc	12371	10491	11372	9279	6976	5360	3649	2380	1475	9273	8401	7129	5304	3363	5/9/2017	5/22/2017	14.1	1608207A	1605020A	NXT20152432	NXT20126871	0.0	0.032	Standard	150_30	0.0	HistoricalData	Broad	index96			15.15839929	10.74049503	3.512774916	84.07670547
SM-DAIFR_S51_E1-50	38	2547	L5 IT S100b_2	L5 IT	Glutamatergic	#2F8C4D	83	602228495	SM-DAIFR-S51	R8S4-170622	RSC-099	SM-DAIFR	R8S4-17062202	5.534361259	4.77	425	10	N707	S516	CTCTCTAC-CCTAGAGT	Mouse	F2S4_170522_066	F2S4_170522_066_C01		Slc17a6-IRES-Cre;Ai14-319137.02.01.091	601512139	1		319137	M		Cells	Slc17a6-IRES-Cre/wt;Ai14(RCL-tdT)/wt	RFP-positive	Slc17a6	Ai14			MOp_L6			2	11	A8S4_170606_03	A8S4_170606_03_C07	2017-06-06	18x	0.8109999999999999	Pass	10.93427016	L8S4_170614_01	L8S4_170614_01_C07	6/14/2017	0.1	426	39.22876078	139.5246862	7.751371457	Pass		268895536	1/0/1900	4019761	FALSE		/allen/programs/celltypes/production/mousecelltypes/prod88/Single_Cell_Analysis_Run_602228495/	ar_602228495.genes.results	ar_602228495.aligned_transcriptome.sorted.bam	/allen/programs/celltypes/production/mousecelltypes/prod87/rseq_tube_set_R8S4-170622/RSC-099_R8S4-170622/RAW-DATA/SM-DAIFR/SM-DAIFR_E1-50_CTCTCTAC-CCTAGAGT_R1.fastq.gz	4204551	71.32128972	0.11347228300000001	0.0	0.0013556739999999999	0.0017324089999999999	0.00251204	95.06551354	0.9839522009999999	0.935755474	1.246489224	0.838744825	1.274336775	1.0276231279999999	0.358157765	1.077009057	0.953849095	0.654768466	No	MOp	C	7	Cells	exc	13260	11009	12120	9692	7151	5379	3731	2419	1442	9728	8702	7226	5338	3310	5/9/2017	5/22/2017	14.1	1608207A	1605020A	NXT20152432	NXT20126871	0.0	0.032	Standard	150_30	0.0	HistoricalData	Broad	index96			15.45320773	9.453232937000001	3.410946853	84.18546951
SM-DAIFR_S54_E1-50	38	2549	L5 IT S100b_2	L5 IT	Glutamatergic	#2F8C4D	83	602228489	SM-DAIFR-S54	R8S4-170622	RSC-099	SM-DAIFR	R8S4-17062202	5.534361259	4.77	425	10	N707	S520	CTCTCTAC-AAGGCTAT	Mouse	F2S4_170522_066	F2S4_170522_066_F01		Slc17a6-IRES-Cre;Ai14-319137.02.01.094	601512189	1		319137	M		Cells	Slc17a6-IRES-Cre/wt;Ai14(RCL-tdT)/wt	RFP-positive	Slc17a6	Ai14			MOp_L6			2	11	A8S4_170606_03	A8S4_170606_03_F07	2017-06-06	18x	0.83	Pass	11.86086351	L8S4_170614_01	L8S4_170614_01_F07	6/14/2017	0.1	470	55.18758666	177.9096926	9.883871813999999	Pass		268895536	1/0/1900	2507094	FALSE		/allen/programs/celltypes/production/mousecelltypes/prod88/Single_Cell_Analysis_Run_602228489/	ar_602228489.genes.results	ar_602228489.aligned_transcriptome.sorted.bam	/allen/programs/celltypes/production/mousecelltypes/prod87/rseq_tube_set_R8S4-170622/RSC-099_R8S4-170622/RAW-DATA/SM-DAIFR/SM-DAIFR_E1-50_CTCTCTAC-AAGGCTAT_R1.fastq.gz	2662313	82.34445011	0.164518597	0.0	0.0	0.0012451580000000001	0.0032888690000000003	96.05594834	0.968275142	0.93448594	1.246946587	0.846602926	1.2969369609999999	1.028901662	0.357737301	1.081221809	0.949327283	0.633865005	No	MOp	F	7	Cells	exc	12125	10606	11515	9772	7450	5731	4037	2512	1425	9654	8796	7407	5508	3508	5/9/2017	5/22/2017	14.1	1608207A	1605020A	NXT20152432	NXT20126871	0.0	0.032	Standard	150_30	0.0	HistoricalData	Broad	index96			18.49940259	1.614798861	2.744192738	86.70344171
SM-DAIFS_S33_E1-50	38	2574	L5 IT S100b_2	L5 IT	Glutamatergic	#2F8C4D	83	602228724	SM-DAIFS-S33	R8S4-170622	RSC-099	SM-DAIFS	R8S4-17062203	7.174879595	4.09	443	12	N721	S513	TACGCTGC-TCGACTAG	Mouse	F2S4_170505_013	F2S4_170505_013_A01		Slc17a7-IRES2-Cre;Ai14-315373.04.02.073	601513411	1		315373	M		Cells	Slc17a7-IRES2-Cre/wt;Ai14(RCL-tdT)/wt	RFP-positive	Slc17a7	Ai14			MOp_L5			4	10	A8S4_170606_04	A8S4_170606_04_A05	2017-06-06	18x	0.846	Pass	1.405979314	L8S4_170614_02	L8S4_170614_02_A05	6/14/2017	0.1	570	95.69821222	254.3812127	14.13228959	Pass		262469299	1/0/1900	2041972	FALSE		/allen/programs/celltypes/production/mousecelltypes/prod88/Single_Cell_Analysis_Run_602228724/	ar_602228724.genes.results	ar_602228724.aligned_transcriptome.sorted.bam	/allen/programs/celltypes/production/mousecelltypes/prod87/rseq_tube_set_R8S4-170622/RSC-099_R8S4-170622/RAW-DATA/SM-DAIFS/SM-DAIFS_E1-50_TACGCTGC-TCGACTAG_R1.fastq.gz	2118006	76.35629927	0.12917810400000002	0.0	0.000283285	0.000924927	0.001720014	96.17404294	0.972128716	0.937536778	1.2462842509999998	0.84478214	1.282124387	1.03202515	0.356366842	1.075315021	0.9509301729999999	0.656616031	No	MOp	A	5	Cells	exc	13381	12294	12573	10541	7475	5656	3929	2533	1424	10422	9153	7513	5638	3458	4/19/2017	5/5/2017	56.4	1608207A	1605020A	NXT20152432	NXT20114237	0.0	0.032	Standard	150_30	0.0	HistoricalData	Broad	index96			16.83054722	7.402198105	3.1797832489999998	86.93828063
SM-DAIFS_S40_E1-50	38	2581	L5 IT S100b_2	L5 IT	Glutamatergic	#2F8C4D	83	602228710	SM-DAIFS-S40	R8S4-170622	RSC-099	SM-DAIFS	R8S4-17062203	7.174879595	4.09	443	12	N721	S522	TACGCTGC-TTATGCGA	Mouse	F2S4_170505_013	F2S4_170505_013_H01		Slc17a7-IRES2-Cre;Ai14-315373.04.02.080	601513495	1		315373	M		Cells	Slc17a7-IRES2-Cre/wt;Ai14(RCL-tdT)/wt	RFP-positive	Slc17a7	Ai14			MOp_L5			4	10	A8S4_170606_04	A8S4_170606_04_H05	2017-06-06	18x	0.863	Pass	4.008139074	L8S4_170614_02	L8S4_170614_02_H05	6/14/2017	0.1	530	105.5542696	301.7560595	16.76422553	Pass		262469299	1/0/1900	2188031	FALSE		/allen/programs/celltypes/production/mousecelltypes/prod88/Single_Cell_Analysis_Run_602228710/	ar_602228710.genes.results	ar_602228710.aligned_transcriptome.sorted.bam	/allen/programs/celltypes/production/mousecelltypes/prod87/rseq_tube_set_R8S4-170622/RSC-099_R8S4-170622/RAW-DATA/SM-DAIFS/SM-DAIFS_E1-50_TACGCTGC-TTATGCGA_R1.fastq.gz	2256837	75.61073307	0.12331417800000001	0.0	0.000265859	0.00074662	0.002041353	96.2438138	0.973037677	0.939494658	1.244819811	0.846077588	1.281191128	1.032395822	0.353497622	1.073771465	0.949692683	0.661334551	No	MOp	H	5	Cells	exc	12856	11807	12013	10148	7371	5621	3940	2502	1434	10228	8993	7460	5568	3487	4/19/2017	5/5/2017	28.2	1608207A	1605020A	NXT20152432	NXT20114237	0.0	0.032	Standard	150_30	0.0	HistoricalData	Broad	index96			16.28225698	7.567671037	3.176259517	86.35466363
SM-DAIFS_S47_E1-50	38	2588	L5 IT S100b_2	L5 IT	Glutamatergic	#2F8C4D	83	602228696	SM-DAIFS-S47	R8S4-170622	RSC-099	SM-DAIFS	R8S4-17062203	7.174879595	4.09	443	12	N722	S521	ATGCGCAG-GAGCCTTA	Mouse	F2S4_170505_014	F2S4_170505_014_G01		Slc17a7-IRES2-Cre;Ai14-315373.04.02.087	601513584	1		315373	M		Cells	Slc17a7-IRES2-Cre/wt;Ai14(RCL-tdT)/wt	RFP-positive	Slc17a7	Ai14			MOp_L5			4	10	A8S4_170606_04	A8S4_170606_04_G06	2017-06-06	18x	0.816	Pass	10.15136694	L8S4_170614_02	L8S4_170614_02_G06	6/14/2017	0.1	440	39.78916899	137.0150447	7.61194693	Pass		262469299	1/0/1900	3053659	FALSE		/allen/programs/celltypes/production/mousecelltypes/prod88/Single_Cell_Analysis_Run_602228696/	ar_602228696.genes.results	ar_602228696.aligned_transcriptome.sorted.bam	/allen/programs/celltypes/production/mousecelltypes/prod87/rseq_tube_set_R8S4-170622/RSC-099_R8S4-170622/RAW-DATA/SM-DAIFS/SM-DAIFS_E1-50_ATGCGCAG-GAGCCTTA_R1.fastq.gz	3156434	70.86208677	0.119090087	0.0	0.000760352	0.00215433	0.0017728870000000001	93.58126924	0.985239642	0.938273501	1.23759435	0.844660147	1.263978746	1.024334025	0.380989675	1.077680225	0.960879113	0.656343001	No	MOp	G	6	Cells	exc	12541	10829	11526	9550	7173	5444	3786	2421	1447	9531	8636	7273	5405	3409	4/19/2017	5/5/2017	14.1	1608207A	1605020A	NXT20152432	NXT20114237	0.0	0.032	Standard	150_30	0.0	HistoricalData	Broad	index96			15.2319041	9.051195114	3.2274395730000003	83.14072146
SM-DAIFS_S54_E1-50	38	2595	L5 IT S100b_2	L5 IT	Glutamatergic	#2F8C4D	83	602228682	SM-DAIFS-S54	R8S4-170622	RSC-099	SM-DAIFS	R8S4-17062203	7.174879595	4.09	443	12	N723	S520	TAGCGCTC-AAGGCTAT	Mouse	F2S4_170522_067	F2S4_170522_067_F01		Slc17a6-IRES-Cre;Ai14-319137.02.01.097	601513675	1		319137	M		Cells	Slc17a6-IRES-Cre/wt;Ai14(RCL-tdT)/wt	RFP-positive	Slc17a6	Ai14			MOp_L6			2	11	A8S4_170606_04	A8S4_170606_04_F07	2017-06-06	18x	0.8	Pass	10.46475418	L8S4_170614_02	L8S4_170614_02_F07	6/14/2017	0.1	439	42.65212141	147.2082605	8.178236697	Pass		262469299	1/0/1900	3079015	FALSE		/allen/programs/celltypes/production/mousecelltypes/prod88/Single_Cell_Analysis_Run_602228682/	ar_602228682.genes.results	ar_602228682.aligned_transcriptome.sorted.bam	/allen/programs/celltypes/production/mousecelltypes/prod87/rseq_tube_set_R8S4-170622/RSC-099_R8S4-170622/RAW-DATA/SM-DAIFS/SM-DAIFS_E1-50_TAGCGCTC-AAGGCTAT_R1.fastq.gz	3261154	70.87307131	0.112230211	0.0	0.00015332	0.002056634	0.0018760229999999999	95.40064652	0.983275085	0.9374785520000001	1.24237383	0.8425266159999999	1.268569173	1.029539303	0.365485596	1.0768316340000001	0.953275103	0.659771585	No	MOp	F	7	Cells	exc	12941	10986	11754	9608	7044	5243	3604	2369	1452	9602	8645	7143	5217	3232	5/9/2017	5/22/2017	28.2	1608207A	1605020A	NXT20152432	NXT20114237	0.0	0.032	Standard	150_30	0.0	HistoricalData	Broad	index96			14.98233447	9.190948971000001	3.5246418910000004	83.58866217
SM-DAIFT_S09_E1-50	38	2620	L5 IT S100b_2	L5 IT	Glutamatergic	#2F8C4D	83	602228964	SM-DAIFT-S09	R8S4-170622	RSC-099	SM-DAIFT	R8S4-17062204	7.488752066	4.99	420	12	N702	S502	CGTACTAG-CTCTCTAT	Mouse	F2S4_170505_016	F2S4_170505_016_A01		Slc17a7-IRES2-Cre;Ai14-315373.04.02.097	601514750	1		315373	M		Cells	Slc17a7-IRES2-Cre/wt;Ai14(RCL-tdT)/wt	RFP-positive	Slc17a7	Ai14			MOp_L5			4	10	A8S4_170606_05	A8S4_170606_05_A02	2017-06-06	18x	0.818	Pass	10.42506609	L8S4_170614_03	L8S4_170614_03_A02	6/14/2017	0.1	412	61.66573421	226.77895780000003	12.59883099	Pass		266364688	1/0/1900	2288069	FALSE		/allen/programs/celltypes/production/mousecelltypes/prod88/Single_Cell_Analysis_Run_602228964/	ar_602228964.genes.results	ar_602228964.aligned_transcriptome.sorted.bam	/allen/programs/celltypes/production/mousecelltypes/prod87/rseq_tube_set_R8S4-170622/RSC-099_R8S4-170622/RAW-DATA/SM-DAIFT/SM-DAIFT_E1-50_CGTACTAG-CTCTCTAT_R1.fastq.gz	2366858	72.847674	0.131862579	0.0	0.000591501	0.001371016	0.001494809	95.11483156	0.981062355	0.934521357	1.251052505	0.8353618159999999	1.27156436	1.027060211	0.36772665299999996	1.080996275	0.953128222	0.65123102	No	MOp	A	2	Cells	exc	11779	10535	10815	9146	6942	5349	3768	2395	1468	9140	8302	7068	5315	3399	4/19/2017	5/5/2017	56.4	1608207A	1605020A	NXT20152432	NXT20090385	0.0	0.032	Standard	150_30	0.0	HistoricalData	Broad	index96			15.68129562	8.651554086	3.103143492	84.60237158
SM-DAIG7_S33_E1-50	38	2915	L5 IT S100b_2	L5 IT	Glutamatergic	#2F8C4D	83	603617466	SM-DAIG7-S33	R8S4-170628	RSC-100	SM-DAIG7	R8S4-17062808	6.492559926	4.95	472	14	N705	S502	GGACTCCT-CTCTCTAT	Mouse	F2S4_170504_025	F2S4_170504_025_A01		Slc17a7-IRES2-Cre;Ai14-315377.06.02.086	602574711	1		315377	F		Cells	Slc17a7-IRES2-Cre/wt;Ai14(RCL-tdT)/wt	RFP-positive	Slc17a7	Ai14			MOp_L5			6	14	A8S4_170530_07	A8S4_170530_07_A05	2017-05-30	18x	0.807	Pass	13.24182392	L8S4_170621_02	L8S4_170621_02_A05	6/21/2017	0.1	443	41.94753919	143.4692496	7.970513866	Pass		279645654	1/0/1900	3482823	FALSE		/allen/programs/celltypes/production/mousecelltypes/prod90/Single_Cell_Analysis_Run_603617466/	ar_603617466.genes.results	ar_603617466.aligned_transcriptome.sorted.bam	/allen/programs/celltypes/production/mousecelltypes/prod87/rseq_tube_set_R8S4-170628/RSC-100_R8S4-170628/RAW-DATA/SM-DAIG7/SM-DAIG7_E1-50_GGACTCCT-CTCTCTAT_R1.fastq.gz	3298484	75.92766859	0.113294471	0.0	0.00030317	0.00109808	0.0014173179999999999	95.89368934	0.979593112	0.936037177	1.2437111220000001	0.8432231859999999	1.282143201	1.029194154	0.36096466299999996	1.0766276259999998	0.953008568	0.64898833	No	MOp	A	5	Cells	exc	12866	11208	11971	9695	7066	5339	3735	2418	1457	9754	8690	7102	5311	3326	4/19/2017	5/4/2017	28.2	1608207A	1605020A	NXT20152432	NXT20090385	0.0	0.032	Standard	150_30	0.0	HistoricalData	Broad	index96			16.36864087	5.749035011	3.1103076439999997	84.78701125
SM-DAIG7_S54_E1-50	38	2936	L5 IT S100b_2	L5 IT	Glutamatergic	#2F8C4D	83	603617424	SM-DAIG7-S54	R8S4-170628	RSC-100	SM-DAIG7	R8S4-17062808	6.492559926	4.95	472	14	N707	S508	CTCTCTAC-CTAAGCCT	Mouse	F2S4_170504_027	F2S4_170504_027_F01		Slc17a7-IRES2-Cre;Ai14-315377.06.02.104	602574971	1		315377	F		Cells	Slc17a7-IRES2-Cre/wt;Ai14(RCL-tdT)/wt	RFP-positive	Slc17a7	Ai14			MOp_L5			6	14	A8S4_170530_07	A8S4_170530_07_F07	2017-05-30	18x	0.8029999999999999	Pass	10.90149991	L8S4_170621_02	L8S4_170621_02_F07	6/21/2017	0.1	435	47.87066411	166.738642	9.263257887	Pass		279645654	1/0/1900	3475159	FALSE		/allen/programs/celltypes/production/mousecelltypes/prod90/Single_Cell_Analysis_Run_603617424/	ar_603617424.genes.results	ar_603617424.aligned_transcriptome.sorted.bam	/allen/programs/celltypes/production/mousecelltypes/prod87/rseq_tube_set_R8S4-170628/RSC-100_R8S4-170628/RAW-DATA/SM-DAIG7/SM-DAIG7_E1-50_CTCTCTAC-CTAAGCCT_R1.fastq.gz	3262019	72.68854044	0.09294857	0.0	0.000275903	0.0015536389999999999	0.001725005	95.62589917	0.988547787	0.9404148590000001	1.238243956	0.842083611	1.27080415	1.026490798	0.360776728	1.071014127	0.957394344	0.664650117	No	MOp	F	7	Cells	exc	12718	10931	11693	9544	6952	5229	3570	2351	1442	9512	8481	7039	5122	3229	4/19/2017	5/4/2017	28.2	1608207A	1605020A	NXT20152432	NXT20090385	0.0	0.032	Standard	150_30	0.0	HistoricalData	Broad	index96			15.593195499999998	7.9701559070000005	3.360495448	84.0191918
SM-DAIG7_S61_E1-50	38	2943	L5 IT S100b_2	L5 IT	Glutamatergic	#2F8C4D	83	603617410	SM-DAIG7-S61	R8S4-170628	RSC-100	SM-DAIG7	R8S4-17062808	6.492559926	4.95	472	14	N710	S507	CGAGGCTG-AAGGAGTA	Mouse	F2S4_170522_030	F2S4_170522_030_E01		Slc17a6-IRES-Cre;Ai14-319139.04.02.021	602575057	1		319139	M		Cells	Slc17a6-IRES-Cre/wt;Ai14(RCL-tdT)/wt	RFP-positive	Slc17a6	Ai14			MOp_L5			4	12	A8S4_170530_07	A8S4_170530_07_E08	2017-05-30	18x	0.7979999999999999	Pass	8.161935363	L8S4_170621_02	L8S4_170621_02_E08	6/21/2017	0.1	454	48.90652514	163.2176116	9.067645088999999	Pass		279645654	1/0/1900	3311477	FALSE		/allen/programs/celltypes/production/mousecelltypes/prod90/Single_Cell_Analysis_Run_603617410/	ar_603617410.genes.results	ar_603617410.aligned_transcriptome.sorted.bam	/allen/programs/celltypes/production/mousecelltypes/prod87/rseq_tube_set_R8S4-170628/RSC-100_R8S4-170628/RAW-DATA/SM-DAIG7/SM-DAIG7_E1-50_CGAGGCTG-AAGGAGTA_R1.fastq.gz	3112936	71.66504547	0.10080515599999999	0.0	0.000256992	0.001135905	0.001585963	95.87530871	0.9837566590000001	0.9387744140000001	1.243469071	0.842770858	1.275593782	1.0272308490000002	0.351120561	1.07351297	0.95574542	0.6606544120000001	No	MOp	E	8	Cells	exc	12146	10413	11121	9224	7011	5455	3780	2448	1476	9280	8502	7268	5425	3430	5/9/2017	5/22/2017	56.4	1608207A	1605020A	NXT20152432	NXT20090385	0.0	0.032	Standard	150_30	0.0	HistoricalData	Broad	index96			15.78105043	10.37702028	3.308066725	85.35013248
SM-DAIG7_S63_E1-50	38	2945	L5 IT S100b_2	L5 IT	Glutamatergic	#2F8C4D	83	603617406	SM-DAIG7-S63	R8S4-170628	RSC-100	SM-DAIG7	R8S4-17062808	6.492559926	4.95	472	14	N710	S510	CGAGGCTG-CGTCTAAT	Mouse	F2S4_170522_030	F2S4_170522_030_G01		Slc17a6-IRES-Cre;Ai14-319139.04.02.023	602575081	1		319139	M		Cells	Slc17a6-IRES-Cre/wt;Ai14(RCL-tdT)/wt	RFP-positive	Slc17a6	Ai14			MOp_L5			4	12	A8S4_170530_07	A8S4_170530_07_G08	2017-05-30	18x	0.843	Pass	13.23961006	L8S4_170621_02	L8S4_170621_02_G08	6/21/2017	0.1	445	46.02367975	156.70302949999999	8.705723858999999	Pass		279645654	1/0/1900	3348526	FALSE		/allen/programs/celltypes/production/mousecelltypes/prod90/Single_Cell_Analysis_Run_603617406/	ar_603617406.genes.results	ar_603617406.aligned_transcriptome.sorted.bam	/allen/programs/celltypes/production/mousecelltypes/prod87/rseq_tube_set_R8S4-170628/RSC-100_R8S4-170628/RAW-DATA/SM-DAIG7/SM-DAIG7_E1-50_CGAGGCTG-CGTCTAAT_R1.fastq.gz	3148084	73.01123477	0.12906263	0.0	0.000444715	0.001204225	0.0011692830000000001	95.72012691	0.9884894409999999	0.9368885490000001	1.240208483	0.8420160459999999	1.274098164	1.027359445	0.35978035700000005	1.075234367	0.955963494	0.6567566979999999	No	MOp	G	8	Cells	exc	13209	11467	12170	9948	7076	5208	3685	2339	1442	9901	8818	7167	5225	3217	5/9/2017	5/22/2017	14.1	1608207A	1605020A	NXT20152432	NXT20090385	0.0	0.032	Standard	150_30	0.0	HistoricalData	Broad	index96			15.53456007	8.044003907999999	3.340349241	84.39558792
SM-DAIG7_S64_E1-50	38	2946	L5 IT S100b_2	L5 IT	Glutamatergic	#2F8C4D	83	603617404	SM-DAIG7-S64	R8S4-170628	RSC-100	SM-DAIG7	R8S4-17062808	6.492559926	4.95	472	14	N710	S511	CGAGGCTG-TCTCTCCG	Mouse	F2S4_170522_030	F2S4_170522_030_H01		Slc17a6-IRES-Cre;Ai14-319139.04.02.024	602575093	1		319139	M		Cells	Slc17a6-IRES-Cre/wt;Ai14(RCL-tdT)/wt	RFP-positive	Slc17a6	Ai14			MOp_L5			4	12	A8S4_170530_07	A8S4_170530_07_H08	2017-05-30	18x	0.805	Pass	9.647387918	L8S4_170621_02	L8S4_170621_02_H08	6/21/2017	0.1	432	77.18870578	270.7235753	15.04019863	Pass		279645654	1/0/1900	3429686	FALSE		/allen/programs/celltypes/production/mousecelltypes/prod90/Single_Cell_Analysis_Run_603617404/	ar_603617404.genes.results	ar_603617404.aligned_transcriptome.sorted.bam	/allen/programs/celltypes/production/mousecelltypes/prod87/rseq_tube_set_R8S4-170628/RSC-100_R8S4-170628/RAW-DATA/SM-DAIG7/SM-DAIG7_E1-50_CGAGGCTG-TCTCTCCG_R1.fastq.gz	3210917	74.20615357	0.142264655	0.0	0.001868625	0.0007960339999999999	0.001703563	95.78447528	0.984604922	0.93723509	1.242464941	0.842145472	1.278143035	1.025491157	0.35423064	1.077421435	0.9551985000000001	0.655796768	No	MOp	H	8	Cells	exc	12470	10733	11504	9392	7030	5369	3770	2446	1496	9447	8500	7125	5362	3409	5/9/2017	5/22/2017	7.05	1608207A	1605020A	NXT20152432	NXT20090385	0.0	0.032	Standard	150_30	0.0	HistoricalData	Broad	index96			16.10122591	7.891639678	3.1676309289999995	85.26542418
SM-DAIG7_S65_E1-50	38	2947	L5 IT S100b_2	L5 IT	Glutamatergic	#2F8C4D	83	603617402	SM-DAIG7-S65	R8S4-170628	RSC-100	SM-DAIG7	R8S4-17062808	6.492559926	4.95	472	14	N711	S502	AAGAGGCA-CTCTCTAT	Mouse	F2S4_170522_031	F2S4_170522_031_A01		Slc17a6-IRES-Cre;Ai14-319139.04.02.025	602575106	1		319139	M		Cells	Slc17a6-IRES-Cre/wt;Ai14(RCL-tdT)/wt	RFP-positive	Slc17a6	Ai14			MOp_L5			4	12	A8S4_170530_07	A8S4_170530_07_A09	2017-05-30	18x	0.883	Pass	17.69056366	L8S4_170621_02	L8S4_170621_02_A09	6/21/2017	0.1	443	63.79985416	218.208681	12.1227045	Pass		279645654	1/0/1900	3593533	FALSE		/allen/programs/celltypes/production/mousecelltypes/prod90/Single_Cell_Analysis_Run_603617402/	ar_603617402.genes.results	ar_603617402.aligned_transcriptome.sorted.bam	/allen/programs/celltypes/production/mousecelltypes/prod87/rseq_tube_set_R8S4-170628/RSC-100_R8S4-170628/RAW-DATA/SM-DAIG7/SM-DAIG7_E1-50_AAGAGGCA-CTCTCTAT_R1.fastq.gz	3390641	75.97631244	0.13537263300000002	0.0	0.000471887	0.0008936360000000001	0.0015135779999999998	95.83674591	0.9777479090000001	0.935362205	1.247029786	0.842052115	1.2862242	1.028501446	0.354477516	1.078380348	0.9515313670000001	0.646390957	No	MOp	A	9	Cells	exc	13674	11990	12781	10389	7376	5571	3881	2472	1441	10334	9171	7461	5490	3414	5/9/2017	5/22/2017	14.1	1608207A	1605020A	NXT20152432	NXT20090385	0.0	0.032	Standard	150_30	0.0	HistoricalData	Broad	index96			17.06989917	7.059962998	3.2556086	86.29188404
SM-DAIG7_S74_E1-50	38	2956	L5 IT S100b_2	L5 IT	Glutamatergic	#2F8C4D	83	603617384	SM-DAIG7-S74	R8S4-170628	RSC-100	SM-DAIG7	R8S4-17062808	6.492559926	4.95	472	14	N712	S503	GTAGAGGA-TATCCTCT	Mouse	F2S4_170522_032	F2S4_170522_032_B01		Slc17a6-IRES-Cre;Ai14-319139.04.02.034	602575218	1		319139	M		Cells	Slc17a6-IRES-Cre/wt;Ai14(RCL-tdT)/wt	RFP-positive	Slc17a6	Ai14			MOp_L5			4	12	A8S4_170530_07	A8S4_170530_07_B10	2017-05-30	18x	0.8029999999999999	Pass	12.17744354	L8S4_170621_02	L8S4_170621_02_B10	6/21/2017	0.1	443	51.88668158	177.4631698	9.859064987	Pass		279645654	1/0/1900	3541754	FALSE		/allen/programs/celltypes/production/mousecelltypes/prod90/Single_Cell_Analysis_Run_603617384/	ar_603617384.genes.results	ar_603617384.aligned_transcriptome.sorted.bam	/allen/programs/celltypes/production/mousecelltypes/prod87/rseq_tube_set_R8S4-170628/RSC-100_R8S4-170628/RAW-DATA/SM-DAIG7/SM-DAIG7_E1-50_GTAGAGGA-TATCCTCT_R1.fastq.gz	3325395	74.80173032	0.11803109099999999	0.0	0.000360859	0.0013192420000000002	0.0014972660000000001	95.58795271	0.9847844640000001	0.938213395	1.23971038	0.842062105	1.2751415940000002	1.027116311	0.362466367	1.076999487	0.954982063	0.656008756	No	MOp	B	10	Cells	exc	13031	11287	12015	9748	7032	5296	3672	2337	1447	9770	8701	7094	5196	3216	5/9/2017	5/22/2017	14.1	1608207A	1605020A	NXT20152432	NXT20090385	0.0	0.032	Standard	150_30	0.0	HistoricalData	Broad	index96			15.85342493	6.239589583	3.323845739	84.36516564
SM-DAIG7_S75_E1-50	38	2957	L5 IT S100b_2	L5 IT	Glutamatergic	#2F8C4D	83	603617382	SM-DAIG7-S75	R8S4-170628	RSC-100	SM-DAIG7	R8S4-17062808	6.492559926	4.95	472	14	N712	S505	GTAGAGGA-GTAAGGAG	Mouse	F2S4_170522_032	F2S4_170522_032_C01		Slc17a6-IRES-Cre;Ai14-319139.04.02.035	602575230	1		319139	M		Cells	Slc17a6-IRES-Cre/wt;Ai14(RCL-tdT)/wt	RFP-positive	Slc17a6	Ai14			MOp_L5			4	12	A8S4_170530_07	A8S4_170530_07_C10	2017-05-30	18x	0.8079999999999999	Pass	11.11550736	L8S4_170621_02	L8S4_170621_02_C10	6/21/2017	0.1	427	40.810916799999994	144.81199630000003	8.045110907	Pass		279645654	1/0/1900	3508480	FALSE		/allen/programs/celltypes/production/mousecelltypes/prod90/Single_Cell_Analysis_Run_603617382/	ar_603617382.genes.results	ar_603617382.aligned_transcriptome.sorted.bam	/allen/programs/celltypes/production/mousecelltypes/prod87/rseq_tube_set_R8S4-170628/RSC-100_R8S4-170628/RAW-DATA/SM-DAIG7/SM-DAIG7_E1-50_GTAGAGGA-GTAAGGAG_R1.fastq.gz	3300645	72.40672656	0.129186871	0.0	0.00030297099999999997	0.001496677	0.001281568	95.35175701	0.987557152	0.9400684309999999	1.238636	0.840589632	1.271432215	1.0266689409999998	0.359506292	1.075481745	0.957761084	0.658932165	No	MOp	C	10	Cells	exc	13013	11190	11943	9783	7226	5439	3745	2380	1471	9814	8754	7311	5387	3334	5/9/2017	5/22/2017	14.1	1608207A	1605020A	NXT20152432	NXT20090385	0.0	0.032	Standard	150_30	0.0	HistoricalData	Broad	index96			15.39717237	8.184036756	3.701397757	84.29216108
SM-DAIG7_S80_E1-50	38	2962	L5 IT S100b_2	L5 IT	Glutamatergic	#2F8C4D	83	603617372	SM-DAIG7-S80	R8S4-170628	RSC-100	SM-DAIG7	R8S4-17062808	6.492559926	4.95	472	14	N712	S511	GTAGAGGA-TCTCTCCG	Mouse	F2S4_170522_032	F2S4_170522_032_H01		Slc17a6-IRES-Cre;Ai14-319139.04.02.040	602575291	1		319139	M		Cells	Slc17a6-IRES-Cre/wt;Ai14(RCL-tdT)/wt	RFP-positive	Slc17a6	Ai14			MOp_L5			4	12	A8S4_170530_07	A8S4_170530_07_H10	2017-05-30	18x	0.8690000000000001	Pass	16.21481389	L8S4_170621_02	L8S4_170621_02_H10	6/21/2017	0.1	429	77.00421966	271.965175	15.10917639	Pass		279645654	1/0/1900	3430201	FALSE		/allen/programs/celltypes/production/mousecelltypes/prod90/Single_Cell_Analysis_Run_603617372/	ar_603617372.genes.results	ar_603617372.aligned_transcriptome.sorted.bam	/allen/programs/celltypes/production/mousecelltypes/prod87/rseq_tube_set_R8S4-170628/RSC-100_R8S4-170628/RAW-DATA/SM-DAIG7/SM-DAIG7_E1-50_GTAGAGGA-TCTCTCCG_R1.fastq.gz	3207090	75.0256463	0.136946578	0.0	0.000592437	0.000868077	0.0013984639999999999	95.78181467	0.980691015	0.938690529	1.242262369	0.8425475809999999	1.2838009590000001	1.027484769	0.349401674	1.0772800009999999	0.951825264	0.654323043	No	MOp	H	10	Cells	exc	13494	11682	12469	10134	7164	5431	3787	2455	1470	10136	8899	7284	5319	3331	5/9/2017	5/22/2017	28.2	1608207A	1605020A	NXT20152432	NXT20090385	0.0	0.032	Standard	150_30	0.0	HistoricalData	Broad	index96			16.576585	7.341141034	3.317462248	85.68424958
SM-DAIG7_S90_E1-50	38	2972	L5 IT S100b_2	L5 IT	Glutamatergic	#2F8C4D	83	603617352	SM-DAIG7-S90	R8S4-170628	RSC-100	SM-DAIG7	R8S4-17062808	6.492559926	4.95	472	14	N715	S503	ATCTCAGG-TATCCTCT	Mouse	F2S4_170522_034	F2S4_170522_034_B01		Slc17a6-IRES-Cre;Ai14-319139.04.02.050	602575414	1		319139	M		Cells	Slc17a6-IRES-Cre/wt;Ai14(RCL-tdT)/wt	RFP-positive	Slc17a6	Ai14			MOp_L5			4	12	A8S4_170530_07	A8S4_170530_07_B12	2017-05-30	18x	0.797	Pass	8.682433507999999	L8S4_170621_02	L8S4_170621_02_B12	6/21/2017	0.7240000000000001	440	66.86418739	230.2485792	12.79158773	Pass		279645654	1/0/1900	3406272	FALSE		/allen/programs/celltypes/production/mousecelltypes/prod90/Single_Cell_Analysis_Run_603617352/	ar_603617352.genes.results	ar_603617352.aligned_transcriptome.sorted.bam	/allen/programs/celltypes/production/mousecelltypes/prod87/rseq_tube_set_R8S4-170628/RSC-100_R8S4-170628/RAW-DATA/SM-DAIG7/SM-DAIG7_E1-50_ATCTCAGG-TATCCTCT_R1.fastq.gz	3199543	73.27090150000001	0.09476353300000001	0.0	0.002656629	0.0010129569999999999	0.0015024020000000001	95.90882198	0.987170654	0.937550562	1.2408576409999998	0.84048876	1.273215195	1.027715561	0.357777995	1.0745971970000001	0.956685734	0.660056189	No	MOp	B	12	Cells	exc	11965	10399	11032	9194	7084	5432	3711	2405	1453	9227	8467	7189	5379	3360	5/9/2017	5/22/2017	14.1	1608207A	1605020A	NXT20152432	NXT20090385	0.0	0.032	Standard	150_30	0.0	HistoricalData	Broad	index96			15.92021111	8.72458973	3.387577538	85.38306877
SM-DAIG7_S91_E1-50	38	2973	L5 IT S100b_2	L5 IT	Glutamatergic	#2F8C4D	83	603617350	SM-DAIG7-S91	R8S4-170628	RSC-100	SM-DAIG7	R8S4-17062808	6.492559926	4.95	472	6	N715	S505	ATCTCAGG-GTAAGGAG	Mouse	F2S4_170522_034	F2S4_170522_034_C01		Slc17a6-IRES-Cre;Ai14-319139.04.02.051	602575427	1		319139	M		Cells	Slc17a6-IRES-Cre/wt;Ai14(RCL-tdT)/wt	RFP-positive	Slc17a6	Ai14			MOp_L5			4	12	A8S4_170530_07	A8S4_170530_07_C12	2017-05-30	18x	0.752	Pass	9.170304147000001	L8S4_170621_02	L8S4_170621_02_C12	6/21/2017	0.764	342	12.41181977	54.98768282	3.0548712680000003	Pass		279645654	1/0/1900	1435765	FALSE		/allen/programs/celltypes/production/mousecelltypes/prod90/Single_Cell_Analysis_Run_603617350/	ar_603617350.genes.results	ar_603617350.aligned_transcriptome.sorted.bam	/allen/programs/celltypes/production/mousecelltypes/prod87/rseq_tube_set_R8S4-170628/RSC-100_R8S4-170628/RAW-DATA/SM-DAIG7/SM-DAIG7_E1-50_ATCTCAGG-GTAAGGAG_R1.fastq.gz	1354449	72.24325168	0.105208834	0.0	0.000442985	0.0030477340000000003	0.00133486	94.83118227	1.005867747	0.932712697	1.240158595	0.826208645	1.257789342	1.022116821	0.376490159	1.081478419	0.965769908	0.645439584	No	MOp	C	12	Cells	exc	11630	10503	10746	9403	7022	5386	3681	2363	1490	9381	8556	7162	5352	3367	5/9/2017	5/22/2017	14.1	1608207A	1605020A	NXT20152432	NXT20090385	0.0	0.032	Standard	150_30	0.0	HistoricalData	Broad	index96			15.48637121	8.052868731	3.610028875	83.90614929
SM-DAIG7_S93_E1-50	38	2975	L5 IT S100b_2	L5 IT	Glutamatergic	#2F8C4D	83	603617346	SM-DAIG7-S93	R8S4-170628	RSC-100	SM-DAIG7	R8S4-17062808	6.492559926	4.95	472	14	N715	S507	ATCTCAGG-AAGGAGTA	Mouse	F2S4_170522_034	F2S4_170522_034_E01		Slc17a6-IRES-Cre;Ai14-319139.04.02.053	602575451	1		319139	M		Cells	Slc17a6-IRES-Cre/wt;Ai14(RCL-tdT)/wt	RFP-positive	Slc17a6	Ai14			MOp_L5			4	12	A8S4_170530_07	A8S4_170530_07_E12	2017-05-30	18x	0.775	Pass	8.928110434	L8S4_170621_02	L8S4_170621_02_E12	6/21/2017	0.7440000000000001	451	43.82645041	147.2366136	8.179811868	Pass		279645654	1/0/1900	3247716	FALSE		/allen/programs/celltypes/production/mousecelltypes/prod90/Single_Cell_Analysis_Run_603617346/	ar_603617346.genes.results	ar_603617346.aligned_transcriptome.sorted.bam	/allen/programs/celltypes/production/mousecelltypes/prod87/rseq_tube_set_R8S4-170628/RSC-100_R8S4-170628/RAW-DATA/SM-DAIG7/SM-DAIG7_E1-50_ATCTCAGG-AAGGAGTA_R1.fastq.gz	3048061	75.85271423	0.12066687599999999	0.0	0.000262462	0.0014819260000000002	0.001796224	96.12182958	0.9864310820000001	0.935677375	1.2390925940000002	0.844126587	1.276776596	1.0269921579999999	0.361170847	1.07560152	0.957896137	0.651379165	No	MOp	E	12	Cells	exc	11917	10422	11026	9241	7022	5394	3765	2453	1512	9260	8473	7198	5291	3402	5/9/2017	5/22/2017	56.4	1608207A	1605020A	NXT20152432	NXT20090385	0.0	0.032	Standard	150_30	0.0	HistoricalData	Broad	index96			16.79369278	6.491897636	3.06709741	85.41170928
SM-DAIG7_S94_E1-50	38	2976	L5 IT S100b_2	L5 IT	Glutamatergic	#2F8C4D	83	603617344	SM-DAIG7-S94	R8S4-170628	RSC-100	SM-DAIG7	R8S4-17062808	6.492559926	4.95	472	14	N715	S508	ATCTCAGG-CTAAGCCT	Mouse	F2S4_170522_034	F2S4_170522_034_F01		Slc17a6-IRES-Cre;Ai14-319139.04.02.054	602575463	1		319139	M		Cells	Slc17a6-IRES-Cre/wt;Ai14(RCL-tdT)/wt	RFP-positive	Slc17a6	Ai14			MOp_L5			4	12	A8S4_170530_07	A8S4_170530_07_F12	2017-05-30	18x	0.841	Pass	16.00103081	L8S4_170621_02	L8S4_170621_02_F12	6/21/2017	1.3330000000000002	455	57.90325792	192.81804169999998	10.71211343	Pass		279645654	1/0/1900	3121805	FALSE		/allen/programs/celltypes/production/mousecelltypes/prod90/Single_Cell_Analysis_Run_603617344/	ar_603617344.genes.results	ar_603617344.aligned_transcriptome.sorted.bam	/allen/programs/celltypes/production/mousecelltypes/prod87/rseq_tube_set_R8S4-170628/RSC-100_R8S4-170628/RAW-DATA/SM-DAIG7/SM-DAIG7_E1-50_ATCTCAGG-CTAAGCCT_R1.fastq.gz	2925861	70.20070331	0.12666357	0.0	0.000820271	0.001195546	0.00077003	95.92629315	0.98748465	0.941539247	1.238930633	0.842265332	1.2726526790000001	1.02966706	0.351110716	1.070415099	0.953364729	0.668176091	No	MOp	F	12	Cells	exc	13725	11969	12692	10456	7404	5436	3669	2369	1467	10394	9065	7425	5408	3353	5/9/2017	5/22/2017	56.4	1608207A	1605020A	NXT20152432	NXT20090385	0.0	0.032	Standard	150_30	0.0	HistoricalData	Broad	index96			15.17532788	11.29260754	3.677549959	85.17086082
SM-DAIG7_S95_E1-50	38	2977	L5 IT S100b_2	L5 IT	Glutamatergic	#2F8C4D	83	603617534	SM-DAIG7-S95	R8S4-170628	RSC-100	SM-DAIG7	R8S4-17062808	6.492559926	4.95	472	14	N715	S510	ATCTCAGG-CGTCTAAT	Mouse	F2S4_170522_034	F2S4_170522_034_G01		Slc17a6-IRES-Cre;Ai14-319139.04.02.055	602575475	1		319139	M		Cells	Slc17a6-IRES-Cre/wt;Ai14(RCL-tdT)/wt	RFP-positive	Slc17a6	Ai14			MOp_L5			4	12	A8S4_170530_07	A8S4_170530_07_G12	2017-05-30	18x	0.802	Pass	8.580541127	L8S4_170621_02	L8S4_170621_02_G12	6/21/2017	0.715	432	63.65775144	223.2665244	12.403695800000001	Pass		279645654	1/0/1900	3227664	FALSE		/allen/programs/celltypes/production/mousecelltypes/prod90/Single_Cell_Analysis_Run_603617534/	ar_603617534.genes.results	ar_603617534.aligned_transcriptome.sorted.bam	/allen/programs/celltypes/production/mousecelltypes/prod87/rseq_tube_set_R8S4-170628/RSC-100_R8S4-170628/RAW-DATA/SM-DAIG7/SM-DAIG7_E1-50_ATCTCAGG-CGTCTAAT_R1.fastq.gz	3033482	74.11492799	0.11874143300000001	0.0	0.00036262	0.001215765	0.001024236	95.57205218	0.985374015	0.9361391929999999	1.243613303	0.839384384	1.27707474	1.02751581	0.362811709	1.07594646	0.9556589520000001	0.6522323720000001	No	MOp	G	12	Cells	exc	12156	10426	11003	9089	6864	5310	3674	2409	1511	9203	8335	7114	5331	3329	5/9/2017	5/22/2017	56.4	1608207A	1605020A	NXT20152432	NXT20090385	0.0	0.032	Standard	150_30	0.0	HistoricalData	Broad	index96			15.88184799	7.0325124720000005	3.3634285619999997	84.51086903
SM-DAIG8_S04_E1-50	38	2981	L5 IT S100b_2	L5 IT	Glutamatergic	#2F8C4D	83	603624580	SM-DAIG8-S04	R8S4-170629	RSC-101	SM-DAIG8	R8S4-17062901	4.587872602	4.48	480	12	N716	S506	ACTCGCTA-ACTGCATA	Mouse	F2S4_170505_017	F2S4_170505_017_D01		Slc17a7-IRES2-Cre;Ai14-315373.04.02.108	601914349	1		315373	M		Cells	Slc17a7-IRES2-Cre/wt;Ai14(RCL-tdT)/wt	RFP-positive	Slc17a7	Ai14			MOp_L5			4	10	A8S4_170612_08	A8S4_170612_08_D01	2017-06-12	18x	0.855	Pass	11.64840598	L8S4_170621_03	L8S4_170621_03_D01	6/21/2017	0.1	418	45.92040282	166.4506409	9.24725783	Pass		226025220	1/0/1900	2133951	FALSE		/allen/programs/celltypes/production/mousecelltypes/prod90/Single_Cell_Analysis_Run_603624580/	ar_603624580.genes.results	ar_603624580.aligned_transcriptome.sorted.bam	/allen/programs/celltypes/production/mousecelltypes/prod87/rseq_tube_set_R8S4-170629/RSC-101_R8S4-170629/RAW-DATA/SM-DAIG8/SM-DAIG8_E1-50_ACTCGCTA-ACTGCATA_R1.fastq.gz	1962790	71.81608832	0.09461022300000001	0.0	0.000305687	0.001402595	0.001979325	94.84560243	0.985543629	0.940200995	1.2447578190000002	0.8398642129999999	1.267710286	1.0272337679999999	0.36109515200000003	1.07332417	0.9589701559999999	0.661831906	No	MOp	D	1	Cells	exc	12514	11209	11564	9874	7240	5502	3792	2423	1432	9738	8860	7377	5431	3415	4/19/2017	5/5/2017	28.2	1608207A	1605020A	NXT20152432	NXT20113425	0.0	0.032	Standard	150_30	0.0	HistoricalData	Broad	index96			15.4583017	9.539380168	3.4847334660000002	84.84020196
SM-DAIG8_S08_E1-50	38	2985	L5 IT S100b_2	L5 IT	Glutamatergic	#2F8C4D	83	603624572	SM-DAIG8-S08	R8S4-170629	RSC-101	SM-DAIG8	R8S4-17062901	4.587872602	4.48	480	12	N716	S511	ACTCGCTA-TCTCTCCG	Mouse	F2S4_170505_017	F2S4_170505_017_H01		Slc17a7-IRES2-Cre;Ai14-315373.04.02.112	601914410	1		315373	M		Cells	Slc17a7-IRES2-Cre/wt;Ai14(RCL-tdT)/wt	RFP-positive	Slc17a7	Ai14			MOp_L5			4	10	A8S4_170612_08	A8S4_170612_08_H01	2017-06-12	18x	0.81	Pass	15.81827125	L8S4_170621_03	L8S4_170621_03_H01	6/21/2017	0.1	434	54.61420795	190.6654376	10.59252431	Pass		226025220	1/0/1900	2085187	FALSE		/allen/programs/celltypes/production/mousecelltypes/prod90/Single_Cell_Analysis_Run_603624572/	ar_603624572.genes.results	ar_603624572.aligned_transcriptome.sorted.bam	/allen/programs/celltypes/production/mousecelltypes/prod87/rseq_tube_set_R8S4-170629/RSC-101_R8S4-170629/RAW-DATA/SM-DAIG8/SM-DAIG8_E1-50_ACTCGCTA-TCTCTCCG_R1.fastq.gz	1911098	71.84456265	0.11286705300000001	0.0	0.000523259	0.001286695	0.001302916	94.69216126	0.991059611	0.943286618	1.23708183	0.8386152459999999	1.2658862579999999	1.0243198740000001	0.36535593899999996	1.070478463	0.963568997	0.66930212	No	MOp	H	1	Cells	exc	13215	11902	12149	10293	7121	5351	3664	2351	1435	10111	8890	7229	5299	3309	4/19/2017	5/5/2017	56.4	1608207A	1605020A	NXT20152432	NXT20113425	0.0	0.032	Standard	150_30	0.0	HistoricalData	Broad	index96			15.34149478	8.687780532	3.56454771	84.0968909
SM-DAIG8_S12_E1-50	38	2989	L5 IT S100b_2	L5 IT	Glutamatergic	#2F8C4D	83	603624564	SM-DAIG8-S12	R8S4-170629	RSC-101	SM-DAIG8	R8S4-17062901	4.587872602	4.48	480	12	N718	S506	GGAGCTAC-ACTGCATA	Mouse	F2S4_170505_018	F2S4_170505_018_D01		Slc17a7-IRES2-Cre;Ai14-315373.04.02.116	601914503	1		315373	M		Cells	Slc17a7-IRES2-Cre/wt;Ai14(RCL-tdT)/wt	RFP-positive	Slc17a7	Ai14			MOp_L5			4	10	A8S4_170612_08	A8S4_170612_08_D02	2017-06-12	18x	0.7709999999999999	Pass	10.23224792	L8S4_170621_03	L8S4_170621_03_D02	6/21/2017	0.1	420	36.480203499999995	131.6024657	7.311248095	Pass		226025220	1/0/1900	1945757	FALSE		/allen/programs/celltypes/production/mousecelltypes/prod90/Single_Cell_Analysis_Run_603624564/	ar_603624564.genes.results	ar_603624564.aligned_transcriptome.sorted.bam	/allen/programs/celltypes/production/mousecelltypes/prod87/rseq_tube_set_R8S4-170629/RSC-101_R8S4-170629/RAW-DATA/SM-DAIG8/SM-DAIG8_E1-50_GGAGCTAC-ACTGCATA_R1.fastq.gz	1794751	68.94516287	0.09700510000000001	0.0	0.00039002599999999997	0.001687699	0.00131216	94.81214943	0.993900188	0.943131385	1.236187801	0.8417029359999999	1.258819556	1.0282782879999999	0.362535536	1.0676463170000001	0.963201945	0.6747271159999999	No	MOp	D	2	Cells	exc	12340	11096	11332	9725	7083	5336	3594	2315	1401	9762	8675	7254	5273	3268	4/19/2017	5/5/2017	56.4	1608207A	1605020A	NXT20152432	NXT20113425	0.0	0.032	Standard	150_30	0.0	HistoricalData	Broad	index96			14.40517375	11.05690984	3.7719438519999997	83.77401656
SM-DAIG8_S14_E1-50	38	2991	L5 IT S100b_2	L5 IT	Glutamatergic	#2F8C4D	83	603624560	SM-DAIG8-S14	R8S4-170629	RSC-101	SM-DAIG8	R8S4-17062901	4.587872602	4.48	480	12	N718	S508	GGAGCTAC-CTAAGCCT	Mouse	F2S4_170505_018	F2S4_170505_018_F01		Slc17a7-IRES2-Cre;Ai14-315373.04.02.118	601914537	1		315373	M		Cells	Slc17a7-IRES2-Cre/wt;Ai14(RCL-tdT)/wt	RFP-positive	Slc17a7	Ai14			MOp_L5			4	10	A8S4_170612_08	A8S4_170612_08_F02	2017-06-12	18x	0.8220000000000001	Pass	12.22784117	L8S4_170621_03	L8S4_170621_03_F02	6/21/2017	0.1	411	39.74005804	146.5017254	8.138984746	Pass		226025220	1/0/1900	2078304	FALSE		/allen/programs/celltypes/production/mousecelltypes/prod90/Single_Cell_Analysis_Run_603624560/	ar_603624560.genes.results	ar_603624560.aligned_transcriptome.sorted.bam	/allen/programs/celltypes/production/mousecelltypes/prod87/rseq_tube_set_R8S4-170629/RSC-101_R8S4-170629/RAW-DATA/SM-DAIG8/SM-DAIG8_E1-50_GGAGCTAC-CTAAGCCT_R1.fastq.gz	1916490	70.48061821	0.08959086699999999	0.0	0.0017740770000000002	0.001785556	0.000996614	94.64954161	0.995364018	0.9440240759999999	1.235859686	0.838297451	1.260215798	1.0245514340000001	0.367326155	1.069017361	0.96048747	0.673468957	No	MOp	F	2	Cells	exc	12960	11580	11812	10005	7170	5311	3669	2279	1403	9853	8761	7180	5243	3251	4/19/2017	5/5/2017	28.2	1608207A	1605020A	NXT20152432	NXT20113425	0.0	0.032	Standard	150_30	0.0	HistoricalData	Broad	index96			14.93302861	9.018152978	3.698793106	83.1975643
SM-DAIG9_S42_E1-50	38	3065	L5 IT S100b_2	L5 IT	Glutamatergic	#2F8C4D	83	603624702	SM-DAIG9-S42	R8S4-170629	RSC-101	SM-DAIG9	R8S4-17062902	5.248733895	4.54	458	12	N706	S515	TAGGCATG-TTCTAGCT	Mouse	F2S4_170509_013	F2S4_170509_013_B01		Slc17a7-IRES2-Cre;Ai14-315872.04.02.018	601917102	1		315872	M		Cells	Slc17a7-IRES2-Cre/wt;Ai14(RCL-tdT)/wt	RFP-positive	Slc17a7	Ai14			MOp_L5			4	12	A8S4_170613_02	A8S4_170613_02_B06	2017-06-13	18x	0.8270000000000001	Pass	13.76629961	L8S4_170621_04	L8S4_170621_04_B06	6/21/2017	0.1	423	39.01716383	139.7563	7.7642388879999995	Pass		266695909	1/0/1900	3111273	FALSE		/allen/programs/celltypes/production/mousecelltypes/prod90/Single_Cell_Analysis_Run_603624702/	ar_603624702.genes.results	ar_603624702.aligned_transcriptome.sorted.bam	/allen/programs/celltypes/production/mousecelltypes/prod87/rseq_tube_set_R8S4-170629/RSC-101_R8S4-170629/RAW-DATA/SM-DAIG9/SM-DAIG9_E1-50_TAGGCATG-TTCTAGCT_R1.fastq.gz	2878328	70.19033272	0.10044025599999999	0.0	0.000208454	0.002196414	0.0014689079999999999	95.04976500000001	0.9947609409999999	0.9398671890000001	1.238824364	0.8360581979999999	1.263780004	1.025040369	0.362393632	1.073530337	0.959023813	0.663514368	No	MOp	B	6	Cells	exc	13273	11325	12020	9864	7067	5248	3649	2369	1470	9872	8777	7234	5248	3268	4/19/2017	5/9/2017	14.1	1608207A	1605020A	NXT20152432	NXT20126871	0.0	0.032	Standard	150_30	0.0	HistoricalData	Broad	index96			14.92470629	10.05573375	3.61147166	83.85753813
SM-DAIG9_S44_E1-50	38	3066	L5 IT S100b_2	L5 IT	Glutamatergic	#2F8C4D	83	603624698	SM-DAIG9-S44	R8S4-170629	RSC-101	SM-DAIG9	R8S4-17062902	5.248733895	4.54	458	12	N706	S517	TAGGCATG-GCGTAAGA	Mouse	F2S4_170509_013	F2S4_170509_013_D01		Slc17a7-IRES2-Cre;Ai14-315872.04.02.020	601917154	1		315872	M		Cells	Slc17a7-IRES2-Cre/wt;Ai14(RCL-tdT)/wt	RFP-positive	Slc17a7	Ai14			MOp_L5			4	12	A8S4_170613_02	A8S4_170613_02_D06	2017-06-13	18x	0.812	Pass	8.52002987	L8S4_170621_04	L8S4_170621_04_D06	6/21/2017	0.1	415	32.56693151	118.9008087	6.605600485	Pass		266695909	1/0/1900	3018923	FALSE		/allen/programs/celltypes/production/mousecelltypes/prod90/Single_Cell_Analysis_Run_603624698/	ar_603624698.genes.results	ar_603624698.aligned_transcriptome.sorted.bam	/allen/programs/celltypes/production/mousecelltypes/prod87/rseq_tube_set_R8S4-170629/RSC-101_R8S4-170629/RAW-DATA/SM-DAIG9/SM-DAIG9_E1-50_TAGGCATG-GCGTAAGA_R1.fastq.gz	2756580	66.88926133	0.10825007800000001	0.0	0.000471599	0.0022934220000000003	0.0016266529999999998	93.36728845	0.997012901	0.941150645	1.23888978	0.8328062690000001	1.2635880309999998	1.022959878	0.35813835	1.072556482	0.964181776	0.664212791	No	MOp	D	6	Cells	exc	12451	10561	11221	9351	7063	5441	3721	2416	1465	9439	8581	7215	5345	3385	4/19/2017	5/9/2017	56.4	1608207A	1605020A	NXT20152432	NXT20126871	0.0	0.032	Standard	150_30	0.0	HistoricalData	Broad	index96			14.30754776	12.80427196	3.8324663169999997	83.52599961
SM-DAIG9_S47_E1-50	38	3069	L5 IT S100b_2	L5 IT	Glutamatergic	#2F8C4D	83	603624692	SM-DAIG9-S47	R8S4-170629	RSC-101	SM-DAIG9	R8S4-17062902	5.248733895	4.54	458	12	N706	S521	TAGGCATG-GAGCCTTA	Mouse	F2S4_170509_013	F2S4_170509_013_G01		Slc17a7-IRES2-Cre;Ai14-315872.04.02.023	601917212	1		315872	M		Cells	Slc17a7-IRES2-Cre/wt;Ai14(RCL-tdT)/wt	RFP-positive	Slc17a7	Ai14			MOp_L5			4	12	A8S4_170613_02	A8S4_170613_02_G06	2017-06-13	18x	0.81	Pass	8.133822439	L8S4_170621_04	L8S4_170621_04_G06	6/21/2017	0.1	420	33.04252976	119.2010453	6.622280295	Pass		266695909	1/0/1900	3077664	FALSE		/allen/programs/celltypes/production/mousecelltypes/prod90/Single_Cell_Analysis_Run_603624692/	ar_603624692.genes.results	ar_603624692.aligned_transcriptome.sorted.bam	/allen/programs/celltypes/production/mousecelltypes/prod87/rseq_tube_set_R8S4-170629/RSC-101_R8S4-170629/RAW-DATA/SM-DAIG9/SM-DAIG9_E1-50_TAGGCATG-GAGCCTTA_R1.fastq.gz	2877350	69.44028359	0.10829409	0.0	0.000312788	0.002071003	0.001775592	95.19999305	0.991974991	0.94236277	1.2384647640000002	0.8356927890000001	1.269641877	1.023040594	0.35656100399999996	1.074660098	0.958840998	0.660508237	No	MOp	G	6	Cells	exc	12508	10690	11226	9349	7158	5563	3777	2454	1462	9471	8656	7318	5496	3451	4/19/2017	5/9/2017	56.4	1608207A	1605020A	NXT20152432	NXT20126871	0.0	0.032	Standard	150_30	0.0	HistoricalData	Broad	index96			14.86072254	11.27999722	4.2059881489999995	84.92626896
SM-DAIG9_S57_E1-50	38	3071	L5 IT S100b_2	L5 IT	Glutamatergic	#2F8C4D	83	603624672	SM-DAIG9-S57	R8S4-170629	RSC-101	SM-DAIG9	R8S4-17062902	5.248733895	4.54	458	12	N710	S513	CGAGGCTG-TCGACTAG	Mouse	F2S4_170509_014	F2S4_170509_014_A01		Slc17a7-IRES2-Cre;Ai14-315872.04.02.025	601917343	1		315872	M		Cells	Slc17a7-IRES2-Cre/wt;Ai14(RCL-tdT)/wt	RFP-positive	Slc17a7	Ai14			MOp_L5			4	12	A8S4_170613_02	A8S4_170613_02_A08	2017-06-13	18x	0.852	Pass	14.07098164	L8S4_170621_04	L8S4_170621_04_A08	6/21/2017	0.1	414	51.63515771	188.97364119999997	10.49853562	Pass		266695909	1/0/1900	3285847	FALSE		/allen/programs/celltypes/production/mousecelltypes/prod90/Single_Cell_Analysis_Run_603624672/	ar_603624672.genes.results	ar_603624672.aligned_transcriptome.sorted.bam	/allen/programs/celltypes/production/mousecelltypes/prod87/rseq_tube_set_R8S4-170629/RSC-101_R8S4-170629/RAW-DATA/SM-DAIG9/SM-DAIG9_E1-50_CGAGGCTG-TCGACTAG_R1.fastq.gz	3072592	72.63349641	0.100826924	0.0	0.000650916	0.00140305	0.001521842	95.43688196	0.987439009	0.94042297	1.240204619	0.836744288	1.273640774	1.025891434	0.36151866200000005	1.073873008	0.9571571609999999	0.6579833420000001	No	MOp	A	8	Cells	exc	13210	11405	12204	9987	7232	5388	3710	2404	1472	9997	8931	7387	5436	3292	4/19/2017	5/9/2017	28.2	1608207A	1605020A	NXT20152432	NXT20126871	0.0	0.032	Standard	150_30	0.0	HistoricalData	Broad	index96			15.70140129	8.632548676	3.544987424	84.81103251
SM-DAIG9_S58_E1-50	38	3072	L5 IT S100b_2	L5 IT	Glutamatergic	#2F8C4D	83	603624670	SM-DAIG9-S58	R8S4-170629	RSC-101	SM-DAIG9	R8S4-17062902	5.248733895	4.54	458	12	N710	S515	CGAGGCTG-TTCTAGCT	Mouse	F2S4_170509_014	F2S4_170509_014_B01		Slc17a7-IRES2-Cre;Ai14-315872.04.02.026	601917361	1		315872	M		Cells	Slc17a7-IRES2-Cre/wt;Ai14(RCL-tdT)/wt	RFP-positive	Slc17a7	Ai14			MOp_L5			4	12	A8S4_170613_02	A8S4_170613_02_B08	2017-06-13	18x	0.84	Pass	11.1048828	L8S4_170621_04	L8S4_170621_04_B08	6/21/2017	0.1	421	38.82960671	139.7452196	7.76362331	Pass		266695909	1/0/1900	3154064	FALSE		/allen/programs/celltypes/production/mousecelltypes/prod90/Single_Cell_Analysis_Run_603624670/	ar_603624670.genes.results	ar_603624670.aligned_transcriptome.sorted.bam	/allen/programs/celltypes/production/mousecelltypes/prod87/rseq_tube_set_R8S4-170629/RSC-101_R8S4-170629/RAW-DATA/SM-DAIG9/SM-DAIG9_E1-50_CGAGGCTG-TTCTAGCT_R1.fastq.gz	2927831	69.35157801	0.134092439	0.0	0.000751409	0.002032904	0.0013884000000000001	94.96897191	0.9926283570000001	0.94212271	1.2388985259999998	0.837253958	1.26431435	1.025416637	0.35689752399999997	1.071326803	0.9582338229999999	0.668817895	No	MOp	B	8	Cells	exc	13112	11221	11978	9916	7326	5411	3722	2375	1442	9893	8917	7372	5408	3348	4/19/2017	5/9/2017	56.4	1608207A	1605020A	NXT20152432	NXT20126871	0.0	0.032	Standard	150_30	0.0	HistoricalData	Broad	index96			14.60859592	11.0404938	3.766713311	84.15878512
SM-DAIG9_S66_E1-50	38	3080	L5 IT S100b_2	L5 IT	Glutamatergic	#2F8C4D	83	603624653	SM-DAIG9-S66	R8S4-170629	RSC-101	SM-DAIG9	R8S4-17062902	5.248733895	4.54	458	12	N711	S515	AAGAGGCA-TTCTAGCT	Mouse	F2S4_170509_015	F2S4_170509_015_B01		Slc17a7-IRES2-Cre;Ai14-315872.04.02.034	601917528	1		315872	M		Cells	Slc17a7-IRES2-Cre/wt;Ai14(RCL-tdT)/wt	RFP-positive	Slc17a7	Ai14			MOp_L5			4	12	A8S4_170613_02	A8S4_170613_02_B09	2017-06-13	18x	0.813	Pass	9.804706007	L8S4_170621_04	L8S4_170621_04_B09	6/21/2017	0.1	402	39.66656989	149.5046355	8.305813082	Pass		266695909	1/0/1900	3479917	FALSE		/allen/programs/celltypes/production/mousecelltypes/prod90/Single_Cell_Analysis_Run_603624653/	ar_603624653.genes.results	ar_603624653.aligned_transcriptome.sorted.bam	/allen/programs/celltypes/production/mousecelltypes/prod87/rseq_tube_set_R8S4-170629/RSC-101_R8S4-170629/RAW-DATA/SM-DAIG9/SM-DAIG9_E1-50_AAGAGGCA-TTCTAGCT_R1.fastq.gz	3244599	70.81454442	0.092368887	0.0	0.000924613	0.002371942	0.0016168410000000002	94.76764309	0.992904377	0.941262123	1.23991486	0.8342933359999999	1.263876614	1.023468105	0.365910571	1.073258676	0.959450467	0.6627840970000001	No	MOp	B	9	Cells	exc	13187	11162	11804	9634	7081	5333	3705	2424	1461	9642	8731	7180	5305	3316	4/19/2017	5/9/2017	14.1	1608207A	1605020A	NXT20152432	NXT20126871	0.0	0.032	Standard	150_30	0.0	HistoricalData	Broad	index96			15.15025431	8.406000248	3.819978987	83.04052365
SM-DAIG9_S69_E1-50	38	3083	L5 IT S100b_2	L5 IT	Glutamatergic	#2F8C4D	83	603624642	SM-DAIG9-S69	R8S4-170629	RSC-101	SM-DAIG9	R8S4-17062902	5.248733895	4.54	458	12	N711	S518	AAGAGGCA-CTATTAAG	Mouse	F2S4_170509_015	F2S4_170509_015_E01		Slc17a7-IRES2-Cre;Ai14-315872.04.02.037	601917566	1		315872	M		Cells	Slc17a7-IRES2-Cre/wt;Ai14(RCL-tdT)/wt	RFP-positive	Slc17a7	Ai14			MOp_L5			4	12	A8S4_170613_02	A8S4_170613_02_E09	2017-06-13	18x	0.88	Pass	12.67602632	L8S4_170621_04	L8S4_170621_04_E09	6/21/2017	0.1	410	54.0054657	199.5767395	11.08759664	Pass		266695909	1/0/1900	3488286	FALSE		/allen/programs/celltypes/production/mousecelltypes/prod90/Single_Cell_Analysis_Run_603624642/	ar_603624642.genes.results	ar_603624642.aligned_transcriptome.sorted.bam	/allen/programs/celltypes/production/mousecelltypes/prod87/rseq_tube_set_R8S4-170629/RSC-101_R8S4-170629/RAW-DATA/SM-DAIG9/SM-DAIG9_E1-50_AAGAGGCA-CTATTAAG_R1.fastq.gz	3277862	74.91953597	0.125295086	0.0	0.000549138	0.0014149470000000002	0.001620874	95.66558934	0.986185958	0.9370477070000001	1.242899956	0.84029776	1.2761745420000001	1.026656324	0.357667829	1.076858565	0.951764328	0.6535670339999999	No	MOp	E	9	Cells	exc	12917	11168	11975	9798	7323	5542	3846	2474	1455	9825	8871	7352	5509	3469	4/19/2017	5/9/2017	28.2	1608207A	1605020A	NXT20152432	NXT20126871	0.0	0.032	Standard	150_30	0.0	HistoricalData	Broad	index96			16.48010197	7.452876296	3.1291738330000003	85.50158609
SM-DAIG9_S70_E1-50	38	3084	L5 IT S100b_2	L5 IT	Glutamatergic	#2F8C4D	83	603624640	SM-DAIG9-S70	R8S4-170629	RSC-101	SM-DAIG9	R8S4-17062902	5.248733895	4.54	458	12	N711	S520	AAGAGGCA-AAGGCTAT	Mouse	F2S4_170509_015	F2S4_170509_015_F01		Slc17a7-IRES2-Cre;Ai14-315872.04.02.038	601917589	1		315872	M		Cells	Slc17a7-IRES2-Cre/wt;Ai14(RCL-tdT)/wt	RFP-positive	Slc17a7	Ai14			MOp_L5			4	12	A8S4_170613_02	A8S4_170613_02_F09	2017-06-13	18x	0.855	Pass	10.38500248	L8S4_170621_04	L8S4_170621_04_F09	6/21/2017	0.1	398	52.66265276	200.4821561	11.13789756	Pass		266695909	1/0/1900	3161225	FALSE		/allen/programs/celltypes/production/mousecelltypes/prod90/Single_Cell_Analysis_Run_603624640/	ar_603624640.genes.results	ar_603624640.aligned_transcriptome.sorted.bam	/allen/programs/celltypes/production/mousecelltypes/prod87/rseq_tube_set_R8S4-170629/RSC-101_R8S4-170629/RAW-DATA/SM-DAIG9/SM-DAIG9_E1-50_AAGAGGCA-AAGGCTAT_R1.fastq.gz	2947303	71.13910582	0.12021159699999999	0.0	0.000576799	0.001912257	0.001173276	95.51963269	0.989791828	0.9379715190000001	1.239784129	0.8420621290000001	1.269620733	1.026986472	0.35905623600000003	1.076241423	0.954956584	0.658203109	No	MOp	F	9	Cells	exc	12985	11163	11897	9865	7238	5422	3705	2394	1471	9833	8850	7416	5413	3345	4/19/2017	5/9/2017	56.4	1608207A	1605020A	NXT20152432	NXT20126871	0.0	0.032	Standard	150_30	0.0	HistoricalData	Broad	index96			15.30317718	9.87397631	3.5727578739999997	84.58584
SM-DAIG9_S72_E1-50	38	3086	L5 IT S100b_2	L5 IT	Glutamatergic	#2F8C4D	83	603624636	SM-DAIG9-S72	R8S4-170629	RSC-101	SM-DAIG9	R8S4-17062902	5.248733895	4.54	458	12	N711	S522	AAGAGGCA-TTATGCGA	Mouse	F2S4_170509_015	F2S4_170509_015_H01		Slc17a7-IRES2-Cre;Ai14-315872.04.02.040	601917635	1		315872	M		Cells	Slc17a7-IRES2-Cre/wt;Ai14(RCL-tdT)/wt	RFP-positive	Slc17a7	Ai14			MOp_L5			4	12	A8S4_170613_02	A8S4_170613_02_H09	2017-06-13	18x	0.82	Pass	6.025936739	L8S4_170621_04	L8S4_170621_04_H09	6/21/2017	0.1	409	52.56406106	194.72497990000002	10.81805444	Pass		266695909	1/0/1900	3707303	FALSE		/allen/programs/celltypes/production/mousecelltypes/prod90/Single_Cell_Analysis_Run_603624636/	ar_603624636.genes.results	ar_603624636.aligned_transcriptome.sorted.bam	/allen/programs/celltypes/production/mousecelltypes/prod87/rseq_tube_set_R8S4-170629/RSC-101_R8S4-170629/RAW-DATA/SM-DAIG9/SM-DAIG9_E1-50_AAGAGGCA-TTATGCGA_R1.fastq.gz	3465388	71.14764638	0.121083123	0.0	0.000201998	0.00189214	0.002076824	94.73597184	0.989593058	0.940699332	1.242923642	0.8330712440000001	1.2649998059999998	1.026001957	0.366408365	1.073831551	0.957061397	0.663203954	No	MOp	H	9	Cells	exc	12332	10345	10986	8989	6930	5471	3792	2421	1478	9002	8281	7192	5434	3461	4/19/2017	5/9/2017	28.2	1608207A	1605020A	NXT20152432	NXT20126871	0.0	0.032	Standard	150_30	0.0	HistoricalData	Broad	index96			15.13729487	8.649594216	3.532187449	83.32942805
SM-DAIGK_S09_E1-50	38	3203	L5 IT S100b_2	L5 IT	Glutamatergic	#2F8C4D	83	603610438	SM-DAIGK-S09	R8S4-170705	RSC-102	SM-DAIGK	R8S4-17070505	6.579480447999999	4.1	417	12	N718	S502	GGAGCTAC-CTCTCTAT	Mouse	F2S4_170509_010	F2S4_170509_010_A01		Slc17a7-IRES2-Cre;Ai14-315872.04.02.049	601932594	1		315872	M		Cells	Slc17a7-IRES2-Cre/wt;Ai14(RCL-tdT)/wt	RFP-positive	Slc17a7	Ai14			MOp_L5			4	12	A8S4_170616_04	A8S4_170616_04_A02	2017-06-16	18x	0.759	Pass	12.74847516	L8S4_170626_05	L8S4_170626_05_A02	6/26/2017	0.1	423	49.94587620000001	178.90205669999997	9.939003152	Pass		259061442	1/0/1900	2718196	FALSE		/allen/programs/celltypes/production/mousecelltypes/prod89/Single_Cell_Analysis_Run_603610438/	ar_603610438.genes.results	ar_603610438.aligned_transcriptome.sorted.bam	/allen/programs/celltypes/production/mousecelltypes/prod87/rseq_tube_set_R8S4-170705/RSC-102_R8S4-170705/RAW-DATA/SM-DAIGK/SM-DAIGK_E1-50_GGAGCTAC-CTCTCTAT_R1.fastq.gz	2640468	70.84706196	0.12562167	0.0	0.000227232	0.00166372	0.00140316	95.63467537	0.98899499	0.9350967090000001	1.245531338	0.835560235	1.2645080579999999	1.029737452	0.36727669399999996	1.07900146	0.9519735990000001	0.657877604	No	MOp	A	2	Cells	exc	12982	11201	11840	9902	7345	5505	3792	2401	1443	9959	8915	7406	5512	3450	4/19/2017	5/9/2017	3.53	1608207A	1605020A	NXT20152432	NXT20113425	0.0	0.032	Standard	150_30	0.0	HistoricalData	Broad	index96			15.11357078	10.32419253	3.770581579	84.94183607
SM-DAIGK_S14_E1-50	38	3208	L5 IT S100b_2	L5 IT	Glutamatergic	#2F8C4D	83	603610428	SM-DAIGK-S14	R8S4-170705	RSC-102	SM-DAIGK	R8S4-17070505	6.579480447999999	4.1	417	12	N718	S508	GGAGCTAC-CTAAGCCT	Mouse	F2S4_170509_010	F2S4_170509_010_F01		Slc17a7-IRES2-Cre;Ai14-315872.04.02.054	601932654	1		315872	M		Cells	Slc17a7-IRES2-Cre/wt;Ai14(RCL-tdT)/wt	RFP-positive	Slc17a7	Ai14			MOp_L5			4	12	A8S4_170616_04	A8S4_170616_04_F02	2017-06-16	18x	0.8440000000000001	Pass	15.54913291	L8S4_170626_05	L8S4_170626_05_F02	6/26/2017	0.1	426	38.94995573	138.5330621	7.696281225	Pass		259061442	1/0/1900	2672658	FALSE		/allen/programs/celltypes/production/mousecelltypes/prod89/Single_Cell_Analysis_Run_603610428/	ar_603610428.genes.results	ar_603610428.aligned_transcriptome.sorted.bam	/allen/programs/celltypes/production/mousecelltypes/prod87/rseq_tube_set_R8S4-170705/RSC-102_R8S4-170705/RAW-DATA/SM-DAIGK/SM-DAIGK_E1-50_GGAGCTAC-CTAAGCCT_R1.fastq.gz	2594107	71.99294401	0.12366490699999999	0.0	0.000192745	0.001871164	0.001475652	95.70669213	0.9841003859999999	0.93536793	1.245669592	0.8376533709999999	1.273332854	1.0297487459999999	0.364873885	1.07869313	0.950969678	0.651126175	No	MOp	F	2	Cells	exc	12963	11196	11944	9942	7227	5407	3744	2402	1412	9918	8857	7249	5328	3396	4/19/2017	5/9/2017	14.1	1608207A	1605020A	NXT20152432	NXT20113425	0.0	0.032	Standard	150_30	0.0	HistoricalData	Broad	index96			15.48170527	9.443018348999999	3.453866783	84.88982914
SM-DAIGL_S07_E1-50	38	3265	L5 IT S100b_2	L5 IT	Glutamatergic	#2F8C4D	83	603610635	SM-DAIGL-S07	R8S4-170705	RSC-102	SM-DAIGL	R8S4-17070506	8.553992692000001	2.56	405	16	N701	S521	TAAGGCGA-GAGCCTTA	Mouse	F2S4_170509_011	F2S4_170509_011_G01		Slc17a7-IRES2-Cre;Ai14-315872.04.02.063	601933670	1		315872	M		Cells	Slc17a7-IRES2-Cre/wt;Ai14(RCL-tdT)/wt	RFP-positive	Slc17a7	Ai14			MOp_L5			4	12	A8S4_170616_05	A8S4_170616_05_G01	2017-06-16	18x	0.862	Pass	11.8766244	L8S4_170628_01	L8S4_170628_01_G01	6/28/2017	0.1	387	75.81283022	296.81634260000004	16.48979681	Pass		254951878	1/0/1900	2616839	FALSE		/allen/programs/celltypes/production/mousecelltypes/prod89/Single_Cell_Analysis_Run_603610635/	ar_603610635.genes.results	ar_603610635.aligned_transcriptome.sorted.bam	/allen/programs/celltypes/production/mousecelltypes/prod87/rseq_tube_set_R8S4-170705/RSC-102_R8S4-170705/RAW-DATA/SM-DAIGL/SM-DAIGL_E1-50_TAAGGCGA-GAGCCTTA_R1.fastq.gz	2553668	74.57790128	0.149902023	0.0	0.000313275	0.00125075	0.002086802	95.95526905	0.982911828	0.932381824	1.247381529	0.8373374920000001	1.2779709190000001	1.028883919	0.36550919	1.08253657	0.952529355	0.6422338089999999	No	MOp	G	1	Cells	exc	12129	10559	11255	9494	7084	5372	3763	2439	1467	9452	8560	7125	5386	3442	4/19/2017	5/9/2017	14.1	1608207A	1605020A	NXT20152432	NXT20126871	0.0	0.032	Standard	150_30	0.0	HistoricalData	Broad	index96			16.39030602	8.0616196	2.9820242880000003	85.62154517
SM-DAIGL_S10_E1-50	38	3268	L5 IT S100b_2	L5 IT	Glutamatergic	#2F8C4D	83	603610629	SM-DAIGL-S10	R8S4-170705	RSC-102	SM-DAIGL	R8S4-17070506	8.553992692000001	2.56	405	16	N702	S515	CGTACTAG-TTCTAGCT	Mouse	F2S4_170509_012	F2S4_170509_012_B01		Slc17a7-IRES2-Cre;Ai14-315872.04.02.066	601933706	1		315872	M		Cells	Slc17a7-IRES2-Cre/wt;Ai14(RCL-tdT)/wt	RFP-positive	Slc17a7	Ai14			MOp_L5			4	12	A8S4_170616_05	A8S4_170616_05_B02	2017-06-16	18x	0.83	Pass	7.27867536	L8S4_170628_01	L8S4_170628_01_B02	6/28/2017	0.1	393	54.58636437	210.4493961	11.69163312	Pass		254951878	1/0/1900	2717347	FALSE		/allen/programs/celltypes/production/mousecelltypes/prod89/Single_Cell_Analysis_Run_603610629/	ar_603610629.genes.results	ar_603610629.aligned_transcriptome.sorted.bam	/allen/programs/celltypes/production/mousecelltypes/prod87/rseq_tube_set_R8S4-170705/RSC-102_R8S4-170705/RAW-DATA/SM-DAIGL/SM-DAIGL_E1-50_CGTACTAG-TTCTAGCT_R1.fastq.gz	2639724	74.35872084	0.126301083	0.0	0.000265179	0.001491065	0.0026480040000000002	95.74008495	0.987843452	0.930829762	1.248096975	0.834662969	1.274264129	1.026208851	0.36836120200000005	1.083191421	0.9546391129999999	0.642013769	No	MOp	B	2	Cells	exc	11345	9779	10451	8736	6852	5411	3734	2441	1476	8868	8125	7067	5318	3447	4/19/2017	5/9/2017	28.2	1608207A	1605020A	NXT20152432	NXT20126871	0.0	0.032	Standard	150_30	0.0	HistoricalData	Broad	index96			16.29401407	7.539424576	3.1558223510000003	85.05396776
SM-DAIGL_S11_E1-50	38	3269	L5 IT S100b_2	L5 IT	Glutamatergic	#2F8C4D	83	603610627	SM-DAIGL-S11	R8S4-170705	RSC-102	SM-DAIGL	R8S4-17070506	8.553992692000001	2.56	405	16	N702	S516	CGTACTAG-CCTAGAGT	Mouse	F2S4_170509_012	F2S4_170509_012_C01		Slc17a7-IRES2-Cre;Ai14-315872.04.02.067	601933718	1		315872	M		Cells	Slc17a7-IRES2-Cre/wt;Ai14(RCL-tdT)/wt	RFP-positive	Slc17a7	Ai14			MOp_L5			4	12	A8S4_170616_05	A8S4_170616_05_C02	2017-06-16	18x	0.836	Pass	7.901976001	L8S4_170628_01	L8S4_170628_01_C02	6/28/2017	0.1	402	54.92706373	207.02194980000002	11.50121943	Pass		254951878	1/0/1900	2598656	FALSE		/allen/programs/celltypes/production/mousecelltypes/prod89/Single_Cell_Analysis_Run_603610627/	ar_603610627.genes.results	ar_603610627.aligned_transcriptome.sorted.bam	/allen/programs/celltypes/production/mousecelltypes/prod87/rseq_tube_set_R8S4-170705/RSC-102_R8S4-170705/RAW-DATA/SM-DAIGL/SM-DAIGL_E1-50_CGTACTAG-CCTAGAGT_R1.fastq.gz	2521560	69.91199892	0.12658830199999999	0.0	0.000158632	0.001323387	0.0018369579999999999	95.77479814	0.9902055359999999	0.931333575	1.249907017	0.834132633	1.266581342	1.031473942	0.36044998100000003	1.079698195	0.9508774759999999	0.65540543	No	MOp	C	2	Cells	exc	11634	10031	10649	9005	6872	5417	3744	2395	1465	9022	8283	7142	5408	3449	4/19/2017	5/9/2017	28.2	1608207A	1605020A	NXT20152432	NXT20126871	0.0	0.032	Standard	150_30	0.0	HistoricalData	Broad	index96			14.81721633	11.72833484	3.556131918	85.19646568
SM-DAIGL_S12_E1-50	38	3270	L5 IT S100b_2	L5 IT	Glutamatergic	#2F8C4D	83	603610625	SM-DAIGL-S12	R8S4-170705	RSC-102	SM-DAIGL	R8S4-17070506	8.553992692000001	2.56	405	16	N702	S517	CGTACTAG-GCGTAAGA	Mouse	F2S4_170509_012	F2S4_170509_012_D01		Slc17a7-IRES2-Cre;Ai14-315872.04.02.068	601933730	1		315872	M		Cells	Slc17a7-IRES2-Cre/wt;Ai14(RCL-tdT)/wt	RFP-positive	Slc17a7	Ai14			MOp_L5			4	12	A8S4_170616_05	A8S4_170616_05_D02	2017-06-16	18x	0.8640000000000001	Pass	8.962137122	L8S4_170628_01	L8S4_170628_01_D02	6/28/2017	0.1	393	43.97480158	169.5381355	9.418785305	Pass		254951878	1/0/1900	2570965	FALSE		/allen/programs/celltypes/production/mousecelltypes/prod89/Single_Cell_Analysis_Run_603610625/	ar_603610625.genes.results	ar_603610625.aligned_transcriptome.sorted.bam	/allen/programs/celltypes/production/mousecelltypes/prod87/rseq_tube_set_R8S4-170705/RSC-102_R8S4-170705/RAW-DATA/SM-DAIGL/SM-DAIGL_E1-50_CGTACTAG-GCGTAAGA_R1.fastq.gz	2476438	72.97400541	0.10870451800000001	0.0	0.000282664	0.001500542	0.0024442360000000002	95.68137785	0.9882506520000001	0.932410352	1.2458556	0.8363586690000001	1.2701168840000001	1.029267175	0.36865935	1.08101422	0.954302068	0.648214639	No	MOp	D	2	Cells	exc	11682	10090	10702	9015	6931	5344	3683	2375	1449	9088	8300	7079	5303	3331	4/19/2017	5/9/2017	28.2	1608207A	1605020A	NXT20152432	NXT20126871	0.0	0.032	Standard	150_30	0.0	HistoricalData	Broad	index96			15.89165568	8.218901503	3.4420405439999997	84.63494745
SM-DAIGL_S15_E1-50	38	3273	L5 IT S100b_2	L5 IT	Glutamatergic	#2F8C4D	83	603610619	SM-DAIGL-S15	R8S4-170705	RSC-102	SM-DAIGL	R8S4-17070506	8.553992692000001	2.56	405	16	N702	S521	CGTACTAG-GAGCCTTA	Mouse	F2S4_170509_012	F2S4_170509_012_G01		Slc17a7-IRES2-Cre;Ai14-315872.04.02.071	601933766	1		315872	M		Cells	Slc17a7-IRES2-Cre/wt;Ai14(RCL-tdT)/wt	RFP-positive	Slc17a7	Ai14			MOp_L5			4	12	A8S4_170616_05	A8S4_170616_05_G02	2017-06-16	18x	0.8320000000000001	Pass	14.63994121	L8S4_170628_01	L8S4_170628_01_G02	6/28/2017	0.1	385	51.85415141	204.0698599	11.33721444	Pass		254951878	1/0/1900	2741542	FALSE		/allen/programs/celltypes/production/mousecelltypes/prod89/Single_Cell_Analysis_Run_603610619/	ar_603610619.genes.results	ar_603610619.aligned_transcriptome.sorted.bam	/allen/programs/celltypes/production/mousecelltypes/prod87/rseq_tube_set_R8S4-170705/RSC-102_R8S4-170705/RAW-DATA/SM-DAIGL/SM-DAIGL_E1-50_CGTACTAG-GAGCCTTA_R1.fastq.gz	2672446	71.3887203	0.116784399	0.0	0.000149676	0.0014967560000000001	0.0012991839999999999	95.67587147	0.9872010659999999	0.93499808	1.246036234	0.835201722	1.271421109	1.0288694059999999	0.364459321	1.082477042	0.950122248	0.649187865	No	MOp	G	2	Cells	exc	13195	11414	12111	10092	7208	5311	3600	2390	1450	10162	8974	7317	5334	3293	4/19/2017	5/9/2017	56.4	1608207A	1605020A	NXT20152432	NXT20126871	0.0	0.032	Standard	150_30	0.0	HistoricalData	Broad	index96			15.16966105	9.352405998	3.6630113389999996	84.40413763
SM-DAIH5_S06_E1-50	38	3666	L5 IT S100b_2	L5 IT	Glutamatergic	#2F8C4D	83	605720621	SM-DAIH5-S06	R8S4-170719	RSC-105	SM-DAIH5	R8S4-17071901	8.602360309	5.86	442	16	N716	S508	ACTCGCTA-CTAAGCCT	Mouse	F2S4_170522_035	F2S4_170522_035_F01		Slc17a6-IRES-Cre;Ai14-319139.04.02.062	605632095	1		319139	M		Cells	Slc17a6-IRES-Cre/wt;Ai14(RCL-tdT)/wt	RFP-positive	Slc17a6	Ai14			MOp_L5			4	12	A8S4_170626_06	A8S4_170626_06_F01	2017-06-26	18x	0.8440000000000001	Pass	12.10486579	L8S4_170705_05	L8S4_170705_05_F01	7/5/2017	0.1	383	68.42544121	270.69167339999996	15.038426300000001	Pass		209059705	1/0/1900	2295698	FALSE		/allen/programs/celltypes/production/mousecelltypes/prod94/Single_Cell_Analysis_Run_605720621/	ar_605720621.genes.results	ar_605720621.aligned_transcriptome.sorted.bam	/allen/programs/celltypes/production/mousecelltypes/prod93/rseq_tube_set_R8S4-170719/RSC-105_R8S4-170719/RAW-DATA/SM-DAIH5/SM-DAIH5_E1-50_ACTCGCTA-CTAAGCCT_R1.fastq.gz	2223497	73.36852714	0.14108406699999998	0.0	0.00031481900000000004	0.001851588	0.00129076	95.82306609999999	0.983867112	0.931619883	1.24886266	0.83804016	1.275750583	1.02982901	0.357635176	1.08244344	0.946670756	0.6464306360000001	No	MOp	F	1	Cells	exc	12503	11332	11588	9744	7142	5340	3708	2433	1472	9774	8786	7229	5313	3326	5/9/2017	5/22/2017	28.2	1608207A	1605020A	NXT20157976	NXT20113425	0.0	0.032	Standard	150_30	0.0	HistoricalData	Broad	index96			15.80762196	8.544288568999999	3.3404587460000004	85.25327446
SM-DAIH5_S08_E1-50	38	3668	L5 IT S100b_2	L5 IT	Glutamatergic	#2F8C4D	83	605720617	SM-DAIH5-S08	R8S4-170719	RSC-105	SM-DAIH5	R8S4-17071901	8.602360309	5.86	442	16	N716	S511	ACTCGCTA-TCTCTCCG	Mouse	F2S4_170522_035	F2S4_170522_035_H01		Slc17a6-IRES-Cre;Ai14-319139.04.02.064	605632119	1		319139	M		Cells	Slc17a6-IRES-Cre/wt;Ai14(RCL-tdT)/wt	RFP-positive	Slc17a6	Ai14			MOp_L5			4	12	A8S4_170626_06	A8S4_170626_06_H01	2017-06-26	18x	0.8079999999999999	Pass	10.73491201	L8S4_170705_05	L8S4_170705_05_H01	7/5/2017	0.1	369	70.11304307	287.891283	15.99396017	Pass		209059705	1/0/1900	2496764	FALSE		/allen/programs/celltypes/production/mousecelltypes/prod94/Single_Cell_Analysis_Run_605720617/	ar_605720617.genes.results	ar_605720617.aligned_transcriptome.sorted.bam	/allen/programs/celltypes/production/mousecelltypes/prod93/rseq_tube_set_R8S4-170719/RSC-105_R8S4-170719/RAW-DATA/SM-DAIH5/SM-DAIH5_E1-50_ACTCGCTA-TCTCTCCG_R1.fastq.gz	2418084	73.93614118	0.118027331	0.0	0.00033084	0.001487955	0.001847744	95.86970511	0.9843482	0.9294522390000001	1.25063555	0.835895895	1.273292338	1.029511703	0.36216968299999996	1.083381703	0.9508747759999999	0.6456229960000001	No	MOp	H	1	Cells	exc	12078	10946	11222	9443	7134	5465	3738	2445	1470	9592	8690	7325	5401	3409	5/9/2017	5/22/2017	28.2	1608207A	1605020A	NXT20157976	NXT20113425	0.0	0.032	Standard	150_30	0.0	HistoricalData	Broad	index96			15.86561923	8.156085562000001	3.525849392	85.61807613
LS-15395_S47_E1-50	10	6	Vip Chat_1	Vip	GABAergic	#FF00FF	33	543183464	LS-15395-47	R8S4-160812	RSC-035	LS-15395	R8S4-16081206	4.61992324	7.578116205	529	10	N706	S510	TAGGCATG-CGTCTAAT	Mouse	F2S4_160722_008	F2S4_160722_008_G01		Snap25-IRES2-Cre;Ai14-260674.06.02.007	543130629	1		260674	F		Cells	Snap25-IRES2-Cre/wt;Ai14(RCL-tdT)/wt	RFP-positive	Snap25	Ai14			MOp_L5			6	16	A8S4_160727_02	A8S4_160727_02_G06	2016-07-27	18x	0.67	Pass	3.028039773	L8S4_160802_02	L8S4_160802_02_G06	8/2/2016	0.075	457	58.68285231	194.55888969999998	9.264709032999999	Pass		239819601	1/0/1900	2726826	f		/projects/mousecelltypes/vol1/prod35/Single_Cell_Analysis_Run_543183464/	ar_543183464.genes.results	ar_543183464.aligned_transcriptome.sorted.bam	/projects/mousecelltypes/vol1/prod34/rseq_tube_set_R8S4-160812/RSC-035_R8S4-160812/RAW-DATA/LS-15395/LS-15395_E1-50_TAGGCATG-CGTCTAAT_R1.fastq.gz	2715341	71.61627214	0.276613508	0.0	0.000294622	0.005031044	0.0025738939999999997	92.92954366	0.986193755	0.949821571	1.225764476	0.849456546	1.273781101	1.0342963490000001	0.34894861	1.058358638	0.956028896	0.6858492079999999	No	MOp	G	6	Cells	inh	8619	7275	7902	6726	5567	4773	3746	2617	1519	6617	6202	5738	4912	3658	6/27/2016	7/22/2016	56.4	1511203A	1511101A	NXT20076910	NXT20059740	0.0	0.0	Standard	150_30	0.0	HistoricalData	Covance	index96			14.13446783	6.7474766520000005	3.56529806	81.92904685
LS-15396_S86_E1-50	10	50	Vip Chat_1	Vip	GABAergic	#FF00FF	33	543183578	LS-15396-86	R8S4-160812	RSC-035	LS-15396	R8S4-16081207	3.8255316589999997	6.4103136570000006	503	8	N714	S508	GCTCATGA-CTAAGCCT	Mouse	F2S4_160722_037	F2S4_160722_037_F01		Snap25-IRES2-Cre;Ai14-260674.07.02.014	543131664	1		260674	F		Cells	Snap25-IRES2-Cre/wt;Ai14(RCL-tdT)/wt	RFP-positive	Snap25	Ai14			MOp_L2-3			6	16	A8S4_160727_03	A8S4_160727_03_F11	2016-07-27	18x	0.0	Pass	3.9133806819999997	L8S4_160802_03	L8S4_160802_03_F11	8/2/2016	0.075	455	41.22745846	137.287574	6.537503522000001	Pass		224425125	9/3/2016	2517598	FALSE		/projects/mousecelltypes/vol1/prod35/Single_Cell_Analysis_Run_543183578/	ar_543183578.genes.results	ar_543183578.aligned_transcriptome.sorted.bam	/projects/mousecelltypes/vol1/prod34/rseq_tube_set_R8S4-160812/RSC-035_R8S4-160812/RAW-DATA/LS-15396/LS-15396_E1-50_GCTCATGA-CTAAGCCT_R1.fastq.gz	2505388	64.8131946	0.16420610300000002	0.0	0.000558796	0.0076810459999999995	0.002343749	95.20585235	0.990480287	0.939630538	1.242403446	0.8408051759999999	1.258640433	1.033341982	0.338534557	1.0708550890000001	0.952244254	0.683918527	No	MOp	F	11	Cells	inh	9898	8382	8816	7580	6185	5255	4043	2594	1489	7623	7190	6571	5514	3755	7/11/2016	7/22/2016	14.1	1511203A	1511101A	NXT200719911	NXT20059740	0.0	0.0	Standard	150_30	0.0	HistoricalData	Covance	index96			12.87716713	17.05536228	4.040930986	85.90948787
LS-15398_S31_E1-50	10	67	Vip Chat_1	Vip	GABAergic	#FF00FF	33	544930222	LS-15398-31	R8S4-160817	RSC-036	LS-15398	R8S4-16081701	3.9039329460000003	6.099678289	470	10	N704	S510	TCCTGAGC-CGTCTAAT	Mouse	F2S4_160722_042	F2S4_160722_042_G01		Snap25-IRES2-Cre;Ai14-260674.07.02.031	544839394	1		260674	F		Cells	Snap25-IRES2-Cre/wt;Ai14(RCL-tdT)/wt	RFP-positive	Snap25	Ai14			MOp_L2-3			6	16	A8S4_160801_01	A8S4_160801_01_G04	2016-08-01	18x	0.0	Pass	4.52910596	L8S4_160805_01	L8S4_160805_01_G04	8/5/2016	0.075	415	52.50160976	191.68167130000003	9.127698631	Pass		222399622	9/13/2016	2321353	FALSE		/projects/mousecelltypes/vol1/prod36/Single_Cell_Analysis_Run_544930222/	ar_544930222.genes.results	ar_544930222.aligned_transcriptome.sorted.bam	/projects/mousecelltypes/vol1/prod35/rseq_tube_set_R8S4-160817/RSC-036_R8S4-160817/RAW-DATA/LS-15398/LS-15398_E1-50_TCCTGAGC-CGTCTAAT_R1.fastq.gz	2314578	76.49956061	0.306362542	0.0	0.00038884	0.008110334	0.007360736999999999	95.99460463	0.986786292	0.925198472	1.24569805	0.844528031	1.275109489	1.032999575	0.352666121	1.081912497	0.950723255	0.6518482170000001	No	MOp	G	4	Cells	inh	9344	8239	8598	7256	6118	5339	4185	2654	1484	7366	6936	6400	5486	3856	7/11/2016	7/22/2016	14.1	1511203A	1511101A	NXT200719911	NXT20071136	0.0	0.0	Standard	150_30	0.0	HistoricalData	Covance	index96			15.50727606	7.204596259	3.098621001	86.80277787
LS-15538_S01_E1-50	10	461	Vip Chat_1	Vip	GABAergic	#FF00FF	33	551180627	LS-15538-1	R8S4-160916	RSC-041	LS-15538	R8S4-16091601	4.392315189	6.35633639	653	8	N701	S502	TAAGGCGA-CTCTCTAT	Mouse	F2S4_160816_001	F2S4_160816_001_A01		Slc32a1-IRES-Cre;Ai14-263283.05.02.001	551127825	1		263283	M		Cells	Slc32a1-IRES-Cre/wt;Ai14(RCL-tdT)/wt	RFP-positive	Slc32a1	Ai14			MOp_L2-3			5	13	A8S4_160824_04	A8S4_160824_04_A01	2016-08-24	18x	0.7120000000000001	Pass	3.3557142860000004	L8S4_160906_01	L8S4_160906_01_A01	9/6/2016	0.075	490	53.147256799999994	164.33907480000002	7.82567023	Pass		230226509	10/11/2016	2699319	FALSE		/projects/mousecelltypes/vol1/prod39/Single_Cell_Analysis_Run_551180627/	ar_551180627.genes.results	ar_551180627.aligned_transcriptome.sorted.bam	/projects/mousecelltypes/vol1/prod39/rseq_tube_set_R8S4-160916/RSC-041_R8S4-160916/RAW-DATA/LS-15538/LS-15538_E1-50_TAAGGCGA-CTCTCTAT_R1.fastq.gz	2677483	75.37426008	0.17598617800000002	0.0	0.000485531	0.004689852	0.010129663	96.82414417	0.9739439809999999	0.928785833	1.250981125	0.846060629	1.284662864	1.032969947	0.34110571100000003	1.07920115	0.950868451	0.65262893	No	MOp	A	1	Cells	inh	9542	8374	8833	7604	6432	5542	4288	2696	1457	7692	7303	6748	5665	3845	8/4/2016	8/16/2016	14.1	1511203A	1511101A	NXT20081017	NXT20071136	0.0	0.0	Standard	150_30	0.0	HistoricalData	Covance	index96			15.48514034	8.857385836	3.102279268	87.33392518
SM-D9D7V_S11_E1-50	10	613	Vip Chat_1	Vip	GABAergic	#FF00FF	33	581166473	SM-D9D7V-S11	R8S4-170329	RSC-077	SM-D9D7V	R8S4-17032902	8.110712387000001	8.49	456	11	N718	S505	GGAGCTAC-GTAAGGAG	Mouse	F2S4_160824_007	F2S4_160824_007_C01		Snap25-IRES2-Cre;Ai14-265460.08.01.051	581086780	1		265460	M		Cells	Snap25-IRES2-Cre/wt;Ai14(RCL-tdT)/wt	RFP-positive	Snap25	Ai14			MOp_L2-3			8	17	A8S4_170314_02	A8S4_170314_02_C02	2017-03-14	18x	0.645	Pass	2.80939233	L8S4_170320_02	L8S4_170320_02_C02	3/20/2017	0.1	387	26.3937923	103.3348692	5.740826068	Pass		176707903	1/0/1900	1496876	FALSE		/projects/mousecelltypes/vol1/prod70/Single_Cell_Analysis_Run_581166473/	ar_581166473.genes.results	ar_581166473.aligned_transcriptome.sorted.bam	/projects/mousecelltypes/vol1/prod69/rseq_tube_set_R8S4-170329/RSC-077_R8S4-170329/RAW-DATA/SM-D9D7V/SM-D9D7V_E1-50_GGAGCTAC-GTAAGGAG_R1.fastq.gz	1555502	58.70561401	0.157955438	0.0	0.00032144	0.002204433	0.004739949	93.26712534	1.008349474	0.950993523	1.23827568	0.821033858	1.242568254	1.027036627	0.35845789299999997	1.0590969140000002	0.971831577	0.693378525	No	MOp	C	2	Cells	inh	9174	7897	7809	6959	5668	4763	3694	2471	1426	7103	6589	5952	5028	3607	8/4/2016	8/24/2016	14.1	1608207A	1605020A	NXT20126873	NXT20113424	0.0	0.0	Standard	150_30	0.0	HistoricalData	Broad	index96			11.76211924	19.68682779	4.872446323	83.26488812
SM-D9D7Y_S16_E1-50	10	790	Vip Chat_1	Vip	GABAergic	#FF00FF	33	580659048	SM-D9D7Y-S16	R8S4-170329	RSC-077	SM-D9D7Y	R8S4-17032905	5.148947098	4.44	590	10	N702	S511	CGTACTAG-TCTCTCCG	Mouse	F2S4_160824_002	F2S4_160824_002_H01		Snap25-IRES2-Cre;Ai14-265460.08.01.040	580621709	1		265460	M		Cells	Snap25-IRES2-Cre/wt;Ai14(RCL-tdT)/wt	RFP-positive	Snap25	Ai14			MOp_L2-3			8	17	A8S4_170314_05	A8S4_170314_05_H02	2017-03-14	18x	0.845	Pass	5.172901367	L8S4_170320_05	L8S4_170320_05_H02	3/20/2017	0.1	581	93.16490092	242.95859	13.49769944	Pass		254139132	1/0/1900	2713529	FALSE		/projects/mousecelltypes/vol1/prod69/Single_Cell_Analysis_Run_580659048/	ar_580659048.genes.results	ar_580659048.aligned_transcriptome.sorted.bam	/projects/mousecelltypes/vol1/prod69/rseq_tube_set_R8S4-170329/RSC-077_R8S4-170329/RAW-DATA/SM-D9D7Y/SM-D9D7Y_E1-50_CGTACTAG-TCTCTCCG_R1.fastq.gz	2847347	76.07741522	0.20190724899999998	0.0	0.000245843	0.00062128	0.00851951	95.75467971	0.971833869	0.933347397	1.244779187	0.853120795	1.281347237	1.0298219990000002	0.34977007200000004	1.078641604	0.9529406220000001	0.662901427	No	MOp	H	2	Cells	inh	10941	9398	10123	8549	7045	5761	4114	2636	1494	8589	8069	7262	5705	3664	8/4/2016	8/24/2016	3.53	1608207A	1605020A	NXT20126873	NXT20090385	0.0	0.0	Standard	150_30	0.0	HistoricalData	Broad	index96			15.35330959	7.444824955	2.734124081	86.25636426
SM-D9D84_S21_E1-50	10	829	Vip Chat_1	Vip	GABAergic	#FF00FF	33	581889914	SM-D9D84-S21	R8S4-170405	RSC-078	SM-D9D84	R8S4-17040502	7.075471697999999	4.27	424	10	N719	S507	GCGTAGTA-AAGGAGTA	Mouse	F2S4_160824_039	F2S4_160824_039_E01		Snap25-IRES2-Cre;Ai14-265460.14.02.069	581090853	1		265460	M		Cells	Snap25-IRES2-Cre/wt;Ai14(RCL-tdT)/wt	RFP-positive	Snap25	Ai14			MOp_L5			8	17	A8S4_170314_01	A8S4_170314_01_E03	2017-03-14	18x	0.652	Pass	2.394083516	L8S4_170323_03	L8S4_170323_03_E03	3/23/2017	0.1	374	33.47912202	135.6308622	7.535047898999999	Pass		244209511	1/0/1900	3161420	FALSE		/projects/mousecelltypes/vol1/prod70/Single_Cell_Analysis_Run_581889914/	ar_581889914.genes.results	ar_581889914.aligned_transcriptome.sorted.bam	/projects/mousecelltypes/vol1/prod70/rseq_tube_set_R8S4-170405/RSC-078_R8S4-170405/RAW-DATA/SM-D9D84/SM-D9D84_E1-50_GCGTAGTA-AAGGAGTA_R1.fastq.gz	3253416	67.80473201	0.174155411	0.0	0.000184422	0.0028938809999999996	0.009407958000000001	91.66620561	0.997282625	0.930439295	1.241040699	0.8386144529999999	1.252262803	1.0313749429999999	0.362078361	1.077035645	0.961508538	0.66801856	No	MOp	E	3	Cells	inh	8749	6626	7439	5890	4798	4199	3423	2588	1605	5776	5361	4950	4421	3499	8/4/2016	8/24/2016	14.1	1608207A	1605020A	NXT20126873	NXT20113424	0.0	0.0	Standard	150_30	0.0	HistoricalData	Broad	index96			12.99434195	8.062448822999999	3.575964463	79.4431453
SM-D9D86_S24_E1-50	10	903	Vip Chat_1	Vip	GABAergic	#FF00FF	33	581890304	SM-D9D86-S24	R8S4-170405	RSC-078	SM-D9D86	R8S4-17040504	6.749576692000001	5.09	519	12	N719	S522	GCGTAGTA-TTATGCGA	Mouse	F2S4_160825_023	F2S4_160825_023_H01		Snap25-IRES2-Cre;Ai14-265462.04.02.048	581092722	1		265462	F		Cells	Snap25-IRES2-Cre/wt;Ai14(RCL-tdT)/wt	RFP-positive	Snap25	Ai14			MOp_L6			4	13	A8S4_170317_02	A8S4_170317_02_H03	2017-03-17	18x	0.741	Pass	3.739837164	L8S4_170323_05	L8S4_170323_05_H03	3/23/2017	0.1	409	67.2819833	249.24791919999998	13.84710662	Pass		247876026	1/0/1900	2744580	FALSE		/projects/mousecelltypes/vol1/prod70/Single_Cell_Analysis_Run_581890304/	ar_581890304.genes.results	ar_581890304.aligned_transcriptome.sorted.bam	/projects/mousecelltypes/vol1/prod70/rseq_tube_set_R8S4-170405/RSC-078_R8S4-170405/RAW-DATA/SM-D9D86/SM-D9D86_E1-50_GCGTAGTA-TTATGCGA_R1.fastq.gz	2824432	68.01810063	0.273824967	0.0	0.000354053	0.0017649570000000002	0.001755751	94.88736142	0.9918970009999999	0.9414319940000001	1.238488368	0.841297141	1.262249854	1.025777578	0.34362782700000005	1.06793512	0.9625055790000001	0.682634726	No	MOp	H	3	Cells	inh	10376	8697	9240	7741	6132	5044	3766	2401	1453	7738	7227	6450	5211	3485	8/12/2016	8/25/2016	3.53	1608207A	1605020A	NXT20126873	NXT20114237	0.0	0.0	Standard	150_30	0.0	HistoricalData	Broad	index96			12.69497726	12.6085528	4.115022065	84.74167549
SM-D9D8F_S16_E1-50	10	1036	Vip Chat_1	Vip	GABAergic	#FF00FF	33	581920591	SM-D9D8F-S16	R8S4-170406	RSC-079	SM-D9D8F	R8S4-17040605	7.221006565	6.11	457	12	N718	S522	GGAGCTAC-TTATGCGA	Mouse	F2S4_160825_004	F2S4_160825_004_H01		Snap25-IRES2-Cre;Ai14-265462.09.01.200	581102875	1		265462	F		Cells	Snap25-IRES2-Cre/wt;Ai14(RCL-tdT)/wt	RFP-positive	Snap25	Ai14			MOp_L2-3			4	13	A8S4_170322_01	A8S4_170322_01_H02	2017-03-22	18x	0.795	Pass	5.769139624	L8S4_170327_07	L8S4_170327_07_H02	3/27/2017	0.125	393	90.54848218	349.09585239999996	19.39421402	Pass		233946758	1/0/1900	2348132	FALSE		/projects/mousecelltypes/vol1/prod71/Single_Cell_Analysis_Run_581920591/	ar_581920591.genes.results	ar_581920591.aligned_transcriptome.sorted.bam	/projects/mousecelltypes/vol1/prod70/rseq_tube_set_R8S4-170406/RSC-079_R8S4-170406/RAW-DATA/SM-D9D8F/SM-D9D8F_E1-50_GGAGCTAC-TTATGCGA_R1.fastq.gz	2412461	77.75201340000001	0.24667756300000002	0.0	0.0006217719999999999	0.000826127	0.004807953	96.08797821	0.979799845	0.926681357	1.25060289	0.84463802	1.281833755	1.02945604	0.347734425	1.082989153	0.9539863359999999	0.647103051	No	MOp	H	2	Cells	inh	10220	8895	9568	8227	6805	5648	3936	2548	1468	8206	7734	7001	5553	3591	8/12/2016	8/25/2016	14.1	1608207A	1605020A	NXT20126873	NXT20100674	0.0	0.0	Standard	150_30	0.0	HistoricalData	Broad	index96			15.98666258	6.745642727000001	2.67415722	87.17181335
SM-D9D8P_S56_E1-50	10	1266	Vip Chat_1	Vip	GABAergic	#FF00FF	33	583785886	SM-D9D8P-S56	R8S4-170412	RSC-080	SM-D9D8P	R8S4-17041207	0.0	2.37	0	6	N707	S522	CTCTCTAC-TTATGCGA	Mouse	F2S4_170322_014	F2S4_170322_014_H01		Snap25-IRES2-Cre;Ai14-304661.12.01.040	583387739	1		304661	F		Cells	Snap25-IRES2-Cre/wt;Ai14(RCL-tdT)/wt	RFP-positive	Snap25	Ai14			MOp_L6			8	16	A8S4_170328_02	A8S4_170328_02_H07	2017-03-28	18x	0.649	Pass	2.730148422	L8S4_170403_03	L8S4_170403_03_H07	4/3/2017	0.1	402	48.0714398	181.1828727	10.06571515	Pass		291973538	1/0/1900	3033984	FALSE		/projects/mousecelltypes/vol1/prod72/Single_Cell_Analysis_Run_583785886/	ar_583785886.genes.results	ar_583785886.aligned_transcriptome.sorted.bam	/projects/mousecelltypes/vol1/prod70/rseq_tube_set_R8S4-170412/RSC-080_R8S4-170412/RAW-DATA/SM-D9D8P/SM-D9D8P_E1-50_CTCTCTAC-TTATGCGA_R1.fastq.gz	2897356	69.89824516	0.18016426	0.0	0.000483199	0.00196455	0.005181275999999999	94.97479771	1.001723427	0.9322372809999999	1.24182164	0.8312319090000001	1.256117577	1.031977423	0.36483981600000004	1.072320694	0.964819682	0.6630248670000001	No	MOp	H	7	Cells	inh	9022	7196	7860	6402	5265	4601	3791	2771	1654	6421	6042	5547	4872	3760	3/7/2017	3/22/2017	14.1	1608207A	1605020A	NXT20126873	NXT20059737	0.0	0.032	Standard	150_30	0.0	HistoricalData	Broad	index96			13.54220883	10.72988614	3.706068567	84.33419987
SM-D9E5S_S01_E1-50	10	1563	Vip Chat_1	Vip	GABAergic	#FF00FF	33	591290747	SM-D9E5S-S01	R8S4-170510	RSC-087	SM-D9E5S	R8S4-17051006	7.13052923	6.53	416	10	N701	S513	TAAGGCGA-TCGACTAG	Mouse	F2S4_170322_003	F2S4_170322_003_A01		Snap25-IRES2-Cre;Ai14-304661.08.01.017	590962959	1		304661	F		Cells	Snap25-IRES2-Cre/wt;Ai14(RCL-tdT)/wt	RFP-positive	Snap25	Ai14			MOp_L2-3			8	16	A8S4_170424_02	A8S4_170424_02_A01	2017-04-24	18x	0.836	Pass	5.697756188	L8S4_170501_03	L8S4_170501_03_A01	5/1/2017	0.1	423	75.22422631	269.447046	14.96928033	Pass		251342793	1/0/1900	2158578	FALSE		/allen/programs/celltypes/production/mousecelltypes/prod78/Single_Cell_Analysis_Run_591290747/	ar_591290747.genes.results	ar_591290747.aligned_transcriptome.sorted.bam	/allen/programs/celltypes/production/mousecelltypes/prod77/rseq_tube_set_R8S4-170510/RSC-087_R8S4-170510/RAW-DATA/SM-D9E5S/SM-D9E5S_E1-50_TAAGGCGA-TCGACTAG_R1.fastq.gz	2237835	77.05210617	0.206270793	0.0	0.00044686	0.000877187	0.0032142670000000003	96.44151602	0.971643774	0.9281396590000001	1.255469835	0.842043232	1.287698871	1.031427087	0.348254082	1.084145485	0.948270831	0.641023274	No	MOp	A	1	Cells	inh	10653	9627	9878	8499	6980	5890	4254	2712	1529	8616	8025	7239	5818	3734	3/7/2017	3/22/2017	56.4	1608207A	1605020A	NXT20137559	NXT20126871	0.0	0.032	Standard	150_30	0.0	HistoricalData	Broad	index96			16.4098783	8.401647127999999	2.9686728469999997	88.42242614
SM-D9E5S_S09_E1-50	10	1571	Vip Chat_1	Vip	GABAergic	#FF00FF	33	591290731	SM-D9E5S-S09	R8S4-170510	RSC-087	SM-D9E5S	R8S4-17051006	7.13052923	6.53	416	10	N702	S513	CGTACTAG-TCGACTAG	Mouse	F2S4_170322_004	F2S4_170322_004_A01		Snap25-IRES2-Cre;Ai14-304661.08.01.025	590963078	1		304661	F		Cells	Snap25-IRES2-Cre/wt;Ai14(RCL-tdT)/wt	RFP-positive	Snap25	Ai14			MOp_L2-3			8	16	A8S4_170424_02	A8S4_170424_02_A02	2017-04-24	18x	0.674	Pass	3.090913965	L8S4_170501_03	L8S4_170501_03_A02	5/1/2017	0.1	383	48.57549946	192.1651217	10.67584009	Pass		251342793	1/0/1900	2456776	FALSE		/allen/programs/celltypes/production/mousecelltypes/prod78/Single_Cell_Analysis_Run_591290731/	ar_591290731.genes.results	ar_591290731.aligned_transcriptome.sorted.bam	/allen/programs/celltypes/production/mousecelltypes/prod77/rseq_tube_set_R8S4-170510/RSC-087_R8S4-170510/RAW-DATA/SM-D9E5S/SM-D9E5S_E1-50_CGTACTAG-TCGACTAG_R1.fastq.gz	2540640	68.04108414	0.12000913199999999	0.0	3.9399999999999995e-05	0.001879448	0.003085837	95.30712734	0.9926863840000001	0.930583134	1.247544373	0.835175377	1.261251105	1.03074363	0.355639902	1.076448474	0.958864339	0.664065325	No	MOp	A	2	Cells	inh	8909	7326	7838	6582	5367	4623	3683	2600	1546	6553	6129	5645	4909	3654	3/7/2017	3/22/2017	56.4	1608207A	1605020A	NXT20137559	NXT20126871	0.0	0.032	Standard	150_30	0.0	HistoricalData	Broad	index96			12.98590119	12.81436961	3.865876315	84.72133006
SM-DD442_S05_E1-50	10	4147	Vip Chat_1	Vip	GABAergic	#FF00FF	33	610030426	SM-DD442-S05	R8S4-170804	RSC-109	SM-DD442	R8S4-17080405	7.780816584	6.4	415	12	N716	S507	ACTCGCTA-AAGGAGTA	Mouse	F2S4_170216_008	F2S4_170216_008_E01		Slc32a1-IRES-Cre;Ai14-298355.06.01.005	609859543	1		298355	M		Cells	Slc32a1-IRES-Cre/wt;Ai14(RCL-tdT)/wt	RFP-positive	Slc32a1	Ai14			MOp_L2-3			6	13	A8S4_170711_05	A8S4_170711_05_E01	2017-07-11	18x	0.5489999999999999	Pass	2.332295907	L8S4_170724_01	L8S4_170724_01_E01	7/24/2017	0.1	388	58.86692204	229.87707769999997	12.77094876	Pass		246600913	1/0/1900	2498650	FALSE		/allen/programs/celltypes/production/mousecelltypes/prod97/Single_Cell_Analysis_Run_610030426/	ar_610030426.genes.results	ar_610030426.aligned_transcriptome.sorted.bam	/allen/programs/celltypes/production/mousecelltypes/prod96/rseq_tube_set_R8S4-170804/RSC-109_R8S4-170804/RAW-DATA/SM-DD442/SM-DD442_E1-50_ACTCGCTA-AAGGAGTA_R1.fastq.gz	2449255	69.94192111	0.159599552	0.0	0.000122486	0.0020001999999999997	0.007681928	95.69616067	0.994541705	0.926530205	1.246908149	0.836526303	1.258447012	1.03324985	0.36228636200000003	1.077026335	0.961240093	0.659830722	No	MOp	E	1	Cells	inh	8480	7301	7410	6186	5097	4454	3631	2669	1536	6343	5948	5454	4794	3654	2/10/2017	2/16/2017	14.1	1608207A	1605020A	NXT20157976	NXT20113425	0.0	0.032	Standard	150_30	0.0	HistoricalData	Broad	index96			13.26113451	11.25040063	3.613915252	84.806237
SM-DD44A_S23_E1-50	10	4306	Vip Chat_1	Vip	GABAergic	#FF00FF	33	614170147	SM-DD44A-S23	R8S4-170809	RSC-110	SM-DD44A	R8S4-17080904	6.939618099	3.84	409	14	N703	S521	AGGCAGAA-GAGCCTTA	Mouse	F2S4_170215_010	F2S4_170215_010_G01		Slc32a1-IRES-Cre;Ai14-298354.05.02.119	611443716	1		298354	F		Cells	Slc32a1-IRES-Cre/wt;Ai14(RCL-tdT)/wt	RFP-positive	Slc32a1	Ai14			MOp_L2-3			5	12	A8S4_170714_02	A8S4_170714_02_G03	2017-07-14	18x	0.7809999999999999	Pass	2.9191035060000003	L8S4_170727_03	L8S4_170727_03_G03	7/27/2017	0.1	385	45.62030261	179.53680680000002	9.974267044	Pass		294501101	1/0/1900	3310910	FALSE		/allen/programs/celltypes/production/mousecelltypes/prod101/Single_Cell_Analysis_Run_614170147/	ar_614170147.genes.results	ar_614170147.aligned_transcriptome.sorted.bam	/allen/programs/celltypes/production/mousecelltypes/prod97/rseq_tube_set_R8S4-170809/RSC-110_R8S4-170809/RAW-DATA/SM-DD44A/SM-DD44A_E1-50_AGGCAGAA-GAGCCTTA_R1.fastq.gz	3114841	69.20680702	0.170281565	0.0	0.000642087	0.001837975	0.004284007	95.25189247	0.9942085970000001	0.934396445	1.244308075	0.83591333	1.2626777390000001	1.026701259	0.352568671	1.074274113	0.9650878070000001	0.6655208229999999	No	MOp	G	3	Cells	inh	10151	8221	8855	7267	5871	4987	3896	2611	1585	7283	6804	6207	5243	3715	1/19/2017	2/15/2017	14.1	1608207A	1605020A	NXT20170165	NXT20126872	0.0	0.032	Standard	150_30	0.0	HistoricalData	Broad	index96			13.90173688	12.13018578	3.8578534189999996	85.19484622
SM-DD44N_S37_E1-50	10	4536	Vip Chat_1	Vip	GABAergic	#FF00FF	33	611568771	SM-DD44N-S37	R8S4-170811	RSC-112	SM-DD44N	R8S4-17081101	4.339603502	3.89	409	10	N705	S518	GGACTCCT-CTATTAAG	Mouse	F2S4_170216_006	F2S4_170216_006_E01		Slc32a1-IRES-Cre;Ai14-298355.06.01.069	611380862	1		298355	M		Cells	Slc32a1-IRES-Cre/wt;Ai14(RCL-tdT)/wt	RFP-positive	Slc32a1	Ai14			MOp_L2-3			6	13	A8S4_170720_06	A8S4_170720_06_E05	2017-07-20	18x	0.637	Pass	1.9841962919999998	L8S4_170801_01	L8S4_170801_01_E05	8/1/2017	0.1	409	27.45476834	101.7069287	5.6503849289999994	Pass		260170739	1/0/1900	2872557	FALSE		/allen/programs/celltypes/production/mousecelltypes/prod98/Single_Cell_Analysis_Run_611568771/	ar_611568771.genes.results	ar_611568771.aligned_transcriptome.sorted.bam	/allen/programs/celltypes/production/mousecelltypes/prod97/rseq_tube_set_R8S4-170811/RSC-112_R8S4-170811/RAW-DATA/SM-DD44N/SM-DD44N_E1-50_GGACTCCT-CTATTAAG_R1.fastq.gz	2775078	66.41197112	0.156716316	0.0	0.00036035	0.002677402	0.00875543	94.82147889	1.003261127	0.929951778	1.245926139	0.830949893	1.2517144690000002	1.027671962	0.360695881	1.070564122	0.967508197	0.6700035360000001	No	MOp	E	5	Cells	inh	8409	6727	7211	5935	4875	4232	3454	2530	1511	6043	5677	5247	4562	3506	2/10/2017	2/16/2017	14.1	1608207A	1605020A	NXT20170165	NXT20126872	0.0	0.032	Standard	150_30	0.0	HistoricalData	Broad	index96			12.71942626	13.98620147	3.8643238139999996	84.26249641
SM-DD44N_S43_E1-50	10	4542	Vip Chat_1	Vip	GABAergic	#FF00FF	33	611568755	SM-DD44N-S43	R8S4-170811	RSC-112	SM-DD44N	R8S4-17081101	4.339603502	3.89	409	10	N706	S516	TAGGCATG-CCTAGAGT	Mouse	F2S4_170216_007	F2S4_170216_007_C01		Slc32a1-IRES-Cre;Ai14-298355.06.01.075	611380942	1		298355	M		Cells	Slc32a1-IRES-Cre/wt;Ai14(RCL-tdT)/wt	RFP-positive	Slc32a1	Ai14			MOp_L2-3			6	13	A8S4_170720_06	A8S4_170720_06_C06	2017-07-20	18x	0.657	Pass	2.2299075090000002	L8S4_170801_01	L8S4_170801_01_C06	8/1/2017	0.1	371	54.81612299	223.8672016	12.43706676	Pass		260170739	1/0/1900	2710319	FALSE		/allen/programs/celltypes/production/mousecelltypes/prod98/Single_Cell_Analysis_Run_611568755/	ar_611568755.genes.results	ar_611568755.aligned_transcriptome.sorted.bam	/allen/programs/celltypes/production/mousecelltypes/prod97/rseq_tube_set_R8S4-170811/RSC-112_R8S4-170811/RAW-DATA/SM-DD44N/SM-DD44N_E1-50_TAGGCATG-CCTAGAGT_R1.fastq.gz	2599737	66.07022172	0.17521003100000002	0.0	0.000615447	0.001987124	0.005121287	95.0070334	1.001220883	0.9273951709999999	1.251151297	0.8303128240000001	1.252896995	1.029095283	0.35325391899999997	1.076199792	0.9640319940000001	0.667744059	No	MOp	C	6	Cells	inh	8640	7024	7516	6302	5206	4473	3573	2607	1526	6354	5968	5479	4802	3593	2/10/2017	2/16/2017	56.4	1608207A	1605020A	NXT20170165	NXT20126872	0.0	0.032	Standard	150_30	0.0	HistoricalData	Broad	index96			12.58281126	15.19438312	3.72391515	84.98851999
SM-GE935_S086_E1-50	10	5095	Vip Chat_1	Vip	GABAergic	#FF00FF	33	705002463	SM-GE935-S086	R8S4-180524	RSC-156	SM-GE935	R8S4-18052408	4.5265263	3.12	390	10	NEXT-i7-IDT-122	NEXT-i5-IDT-263	GAAGGTTC-GATACCTG	Mouse	F2S4_180507_079	F2S4_180507_079_F01		Slc32a1-IRES-Cre;Ai14-387400.03.02.006	704680535	1		387400	M		Cells	Slc32a1-IRES-Cre/wt;Ai14(RCL-tdT)/wt	RFP-positive	Slc32a1	Ai14(RCL-tdT)			MOp_L1-L2-3-L5-L6			3	8	A8S4_180508_06	A8S4_180508_06_F11	2018-05-08	18x	0.722	Pass	2.221818397	L8S4_180516_05	L8S4_180516_05_F11	5/16/2018	0.05	369	25.29298328	103.8555608	5.769753378	Pass	809.0	61862445	17:08.0	774271	FALSE		/allen/programs/celltypes/production/mousecelltypes/prod252/Star_Analysis_Run_705002463/705002463/	ar_705002463_STAR_ReadsPerGene.out.tab		/allen/programs/celltypes/production/mousecelltypes/prod250/rseq_tube_set_R8S4-180524/RSC-156_R8S4-180524/RAW-DATA/SM-GE935/SM-GE935_E1-50_GAAGGTTC-GATACCTG_R1.fastq.gz	761360	72.34882316	0.09102133	0.11426920199999999	0.0	0.0013265739999999999	0.012090207	95.75956184	0.98995324	0.9200085579999999	1.257572132	0.8275966690000001	1.262551645	1.03389942	0.370592827	1.086656413	0.957841582	0.644004292	No	MOp	F	11	Cells	inh	6833	6833	6058	5716	4853	4341	3663	2794	1688	5848	5482	5163	4629	3768	4/27/2018	5/7/2018	14.1	1704136A	1708587A	NXT20240184	IDT_23						NewData	Broad	index384	0.581853525	0.035200168	3.8050330989999996	9.827939477000001	27.19817169
SM-GE935_S089_E1-50	10	5098	Vip Chat_1	Vip	GABAergic	#FF00FF	33	705002413	SM-GE935-S089	R8S4-180524	RSC-156	SM-GE935	R8S4-18052408	4.5265263	3.12	390	10	NEXT-i7-IDT-181	NEXT-i5-IDT-204	TGTCTGCT-TAGTGGTG	Mouse	F2S4_180507_080	F2S4_180507_080_A01		Slc32a1-IRES-Cre;Ai14-387400.03.02.009	704680630	1		387400	M		Cells	Slc32a1-IRES-Cre/wt;Ai14(RCL-tdT)/wt	RFP-positive	Slc32a1	Ai14(RCL-tdT)			MOp_L1-L2-3-L5-L6			3	8	A8S4_180508_06	A8S4_180508_06_A12	2018-05-08	18x	0.634	Pass	2.639812469	L8S4_180516_05	L8S4_180516_05_A12	5/16/2018	0.05	376	31.49928353	126.9313488	7.051741602000001	Pass	809.0	61862445	17:32.0	738977	FALSE		/allen/programs/celltypes/production/mousecelltypes/prod252/Star_Analysis_Run_705002413/705002413/	ar_705002413_STAR_ReadsPerGene.out.tab		/allen/programs/celltypes/production/mousecelltypes/prod250/rseq_tube_set_R8S4-180524/RSC-156_R8S4-180524/RAW-DATA/SM-GE935/SM-GE935_E1-50_TGTCTGCT-TAGTGGTG_R1.fastq.gz	723929	63.45691359	0.18012816199999998	0.23966438699999998	0.0	0.001457325	0.008118199	91.48977317	1.000287967	0.9254241559999999	1.247605128	0.828068804	1.250681573	1.039585191	0.367015899	1.079878224	0.9577883220000001	0.65990323	No	MOp	A	12	Cells	inh	7090	7090	6185	5780	4892	4288	3537	2643	1632	6036	5729	5273	4691	3652	4/27/2018	5/7/2018	28.2	1704136A	1708587A	NXT20240184	IDT_23						NewData	Broad	index384	0.516210844	0.049037958	4.726430354	14.63555128	26.35120295
SM-GE935_S093_E1-50	10	5102	Vip Chat_1	Vip	GABAergic	#FF00FF	33	705002571	SM-GE935-S093	R8S4-180524	RSC-156	SM-GE935	R8S4-18052408	4.5265263	3.12	390	10	NEXT-i7-IDT-133	NEXT-i5-IDT-252	ACACGGTT-CAGATCCT	Mouse	F2S4_180507_080	F2S4_180507_080_E01		Slc32a1-IRES-Cre;Ai14-387400.03.02.013	704680753	1		387400	M		Cells	Slc32a1-IRES-Cre/wt;Ai14(RCL-tdT)/wt	RFP-positive	Slc32a1	Ai14(RCL-tdT)			MOp_L1-L2-3-L5-L6			3	8	A8S4_180508_06	A8S4_180508_06_E12	2018-05-08	18x	0.638	Pass	2.5378197769999997	L8S4_180516_05	L8S4_180516_05_E12	5/16/2018	0.05	370	26.75154423	109.5476832	6.085982398	Pass	809.0	61862445	30:49.4	739836	FALSE		/allen/programs/celltypes/production/mousecelltypes/prod252/Star_Analysis_Run_705002571/705002571/	ar_705002571_STAR_ReadsPerGene.out.tab		/allen/programs/celltypes/production/mousecelltypes/prod250/rseq_tube_set_R8S4-180524/RSC-156_R8S4-180524/RAW-DATA/SM-GE935/SM-GE935_E1-50_ACACGGTT-CAGATCCT_R1.fastq.gz	724930	72.09744389	0.144013905	0.160843116	0.0	0.002084339	0.006887562	95.58412536	0.999446866	0.921196241	1.252299749	0.825108693	1.25482243	1.032233135	0.37562497200000006	1.0844139590000001	0.957174725	0.646363966	No	MOp	E	12	Cells	inh	7024	7024	6193	5790	4875	4268	3524	2627	1580	5946	5643	5171	4545	3605	4/27/2018	5/7/2018	28.2	1704136A	1708587A	NXT20240184	IDT_23						NewData	Broad	index384	0.760763108	0.045383692	4.657415199	9.895300236	27.64680728
SM-GE935_S254_E1-50	10	5241	Vip Chat_1	Vip	GABAergic	#FF00FF	33	705002345	SM-GE935-S254	R8S4-180524	RSC-156	SM-GE935	R8S4-18052408	4.5265263	3.12	390	10	NEXT-i7-IDT-317	NEXT-i5-IDT-68	AGTCTGTG-CTGAACGT	Mouse	F2S4_180507_040	F2S4_180507_040_F01		Slc32a1-IRES-Cre;Ai14-387399.06.02.054	704684063	1		387399	M		Cells	Slc32a1-IRES-Cre/wt;Ai14(RCL-tdT)/wt	RFP-positive	Slc32a1	Ai14(RCL-tdT)			MOp_L1-L2-3-L5-L6			4	10	A8S4_180508_08	A8S4_180508_08_F08	2018-05-08	18x	0.9309999999999999	Pass	5.6852856439999995	L8S4_180517_02	L8S4_180517_02_F08	5/17/2018	0.05	381	30.63494888	121.82831809999999	6.768239897000001	Pass	809.0	61862445	17:58.6	714044	FALSE		/allen/programs/celltypes/production/mousecelltypes/prod252/Star_Analysis_Run_705002345/705002345/	ar_705002345_STAR_ReadsPerGene.out.tab		/allen/programs/celltypes/production/mousecelltypes/prod250/rseq_tube_set_R8S4-180524/RSC-156_R8S4-180524/RAW-DATA/SM-GE935/SM-GE935_E1-50_AGTCTGTG-CTGAACGT_R1.fastq.gz	700142	76.35179721	0.126688586	0.144684935	0.0	0.0006798619999999999	0.0039420570000000005	96.83007161	0.98348586	0.9187894090000001	1.257008656	0.837107609	1.2802453740000002	1.03244625	0.355794809	1.089155722	0.952302054	0.634025176	No	MOp	F	8	Cells	inh	9324	9324	8570	8017	6653	5553	3980	2588	1490	8304	7894	7048	5556	3637	4/20/2018	5/7/2018	56.4	1704136A	1708587A	NXT20240184	IDT_21						NewData	Broad	index384	0.576597319	0.028422806000000002	3.36460318	8.870200616	23.98927646
SM-GE935_S332_E1-50	10	5311	Vip Chat_1	Vip	GABAergic	#FF00FF	33	705002051	SM-GE935-S332	R8S4-180524	RSC-156	SM-GE935	R8S4-18052408	4.5265263	3.12	390	9	NEXT-i7-IDT-247	NEXT-i5-IDT-138	TCTGCTCT-GTAAGCAC	Mouse	F2S4_180507_002	F2S4_180507_002_D01		Slc32a1-IRES-Cre;Ai14-387399.04.01.004	704685535	1		387399	M		Cells	Slc32a1-IRES-Cre/wt;Ai14(RCL-tdT)/wt	RFP-positive	Slc32a1	Ai14(RCL-tdT)			MOp_L1-L2-3-L5-L6			4	10	A8S4_180508_09	A8S4_180508_09_D06	2018-05-08	18x	0.6859999999999999	Pass	1.970166355	L8S4_180517_03	L8S4_180517_03_D06	5/17/2018	0.05	369	20.97059258	86.10738516	4.78374362	Pass	809.0	61862445	36:16.5	617174	FALSE		/allen/programs/celltypes/production/mousecelltypes/prod252/Star_Analysis_Run_705002051/705002051/	ar_705002051_STAR_ReadsPerGene.out.tab		/allen/programs/celltypes/production/mousecelltypes/prod250/rseq_tube_set_R8S4-180524/RSC-156_R8S4-180524/RAW-DATA/SM-GE935/SM-GE935_E1-50_TCTGCTCT-GTAAGCAC_R1.fastq.gz	604081	64.96099033	0.15544273	0.20394616	0.000496622	0.002509597	0.005588655	89.3984416	1.01028734	0.9224113009999999	1.2368939840000002	0.828501598	1.253071377	1.035812526	0.377686733	1.08101703	0.9614477020000001	0.648657928	No	MOp	D	6	Cells	inh	5940	5940	5162	4899	4231	3758	3176	2461	1709	5266	4875	4481	4079	3372	4/20/2018	5/7/2018	28.2	1704136A	1708587A	NXT20240184	IDT_22						NewData	Broad	index384	0.709010878	0.05694600599999999	4.025287999	11.46154241	27.14669059
SM-GE935_S359_E1-50	10	5336	Vip Chat_1	Vip	GABAergic	#FF00FF	33	705002007	SM-GE935-S359	R8S4-180524	RSC-156	SM-GE935	R8S4-18052408	4.5265263	3.12	390	10	NEXT-i7-IDT-208	NEXT-i5-IDT-177	TGTCCAGA-CTCGAACA	Mouse	F2S4_180507_044	F2S4_180507_044_G01		Slc32a1-IRES-Cre;Ai14-387399.09.01.031	704685859	1		387399	M		Cells	Slc32a1-IRES-Cre/wt;Ai14(RCL-tdT)/wt	RFP-positive	Slc32a1	Ai14(RCL-tdT)			MOp_L1-L2-3-L5-L6			4	10	A8S4_180508_09	A8S4_180508_09_G09	2018-05-08	18x	0.682	Pass	1.9282662590000001	L8S4_180517_03	L8S4_180517_03_G09	5/17/2018	0.05	353	24.36015584	104.55900009999999	5.8088333389999995	Pass	809.0	61862445	37:28.6	700026	FALSE		/allen/programs/celltypes/production/mousecelltypes/prod252/Star_Analysis_Run_705002007/705002007/	ar_705002007_STAR_ReadsPerGene.out.tab		/allen/programs/celltypes/production/mousecelltypes/prod250/rseq_tube_set_R8S4-180524/RSC-156_R8S4-180524/RAW-DATA/SM-GE935/SM-GE935_E1-50_TGTCCAGA-CTCGAACA_R1.fastq.gz	686586	62.37951254	0.14375475199999999	0.245271532	0.0	0.001616695	0.0045573309999999995	88.59501941	1.001490334	0.923204695	1.24194863	0.8328704159999999	1.26139925	1.0395211659999999	0.366427138	1.079745696	0.955015692	0.651523757	No	MOp	G	9	Cells	inh	6242	6242	5422	5093	4400	3860	3236	2492	1711	5291	5050	4693	4264	3491	4/20/2018	5/7/2018	14.1	1704136A	1708587A	NXT20240184	IDT_22						NewData	Broad	index384	0.5253529779999999	0.05563760400000001	3.7482558630000002	13.67665522	26.00475396
SM-GE92H_S052_E1-50	10	5402	Vip Chat_1	Vip	GABAergic	#FF00FF	33	708586686	SM-GE92H-S052	R8S4-180530	RSC-157	SM-GE92H	R8S4-18053001	4.086922713	2.33	391	8	NEXT-i7-IDT-150	NEXT-i5-IDT-235	CCGATGTA-TCTACGCA	Mouse	F2S4_180507_006	F2S4_180507_006_D01		Slc32a1-IRES-Cre;Ai14-387399.04.01.036	708382234	1		387399	M		Cells	Slc32a1-IRES-Cre/wt;Ai14(RCL-tdT)/wt	RFP-positive	Slc32a1	Ai14(RCL-tdT)			MOp_L1-L2-3-L5-L6			4	10	A8S4_180508_10	A8S4_180508_10_D07		18x	0.754	Pass	1.7681879919999999	L8S4_180517_04	L8S4_180517_04_D07	5/17/2018 7:00	0.05	362	23.31314968	97.57722117	5.420956731	Pass	952.0	70421691	42:46.2	866791	FALSE		/allen/programs/celltypes/production/mousecelltypes/prod254/Star_Analysis_Run_708586686/708586686/	ar_708586686_STAR_ReadsPerGene.out.tab		/allen/programs/celltypes/production/mousecelltypes/prod253/rseq_tube_set_R8S4-180530/RSC-157_R8S4-180530/RAW-DATA/SM-GE92H/SM-GE92H_E1-50_CCGATGTA-TCTACGCA_R1.fastq.gz	847918	68.2619074	0.166289665	0.203557419	0.0	0.0019188179999999999	0.0066150259999999995	94.56338938	0.995808015	0.9245375490000001	1.252064221	0.82372439	1.258070363	1.036645437	0.37091124700000005	1.085420805	0.9519403890000001	0.648124477	No	MOp	D	7	Cells	inh	6169	6169	5185	4866	4120	3713	3205	2564	1762	5109	4762	4500	4057	3433	4/20/2018	5/7/2018	7.05	1704136A	1708587A	NXT20240184	IDT_23						NewData	Broad	index384	0.655016169	0.046702629	3.962057652	11.73627639	29.97530422
SM-GE92H_S063_E1-50	10	5413	Vip Chat_1	Vip	GABAergic	#FF00FF	33	708586554	SM-GE92H-S063	R8S4-180530	RSC-157	SM-GE92H	R8S4-18053001	4.086922713	2.33	391	8	NEXT-i7-IDT-113	NEXT-i5-IDT-272	TGACTGAC-CTAGCAGT	Mouse	F2S4_180507_046	F2S4_180507_046_G01		Slc32a1-IRES-Cre;Ai14-387399.09.01.047	708382662	1		387399	M		Cells	Slc32a1-IRES-Cre/wt;Ai14(RCL-tdT)/wt	RFP-positive	Slc32a1	Ai14(RCL-tdT)			MOp_L1-L2-3-L5-L6			4	10	A8S4_180508_10	A8S4_180508_10_G08		18x	0.695	Pass	2.053045347	L8S4_180517_04	L8S4_180517_04_G08	5/17/2018 7:00	0.05	355	27.30890248	116.55528159999999	6.475293422000001	Pass	952.0	70421691	54:34.8	748630	FALSE		/allen/programs/celltypes/production/mousecelltypes/prod254/Star_Analysis_Run_708586554/708586554/	ar_708586554_STAR_ReadsPerGene.out.tab		/allen/programs/celltypes/production/mousecelltypes/prod253/rseq_tube_set_R8S4-180530/RSC-157_R8S4-180530/RAW-DATA/SM-GE92H/SM-GE92H_E1-50_TGACTGAC-CTAGCAGT_R1.fastq.gz	732167	70.21430903	0.138902737	0.19134978800000002	0.000136581	0.002088321	0.0027930790000000004	94.35101555	1.000899803	0.925128924	1.249855242	0.8228780109999999	1.251812077	1.0332457879999999	0.37855688600000004	1.083978169	0.953855217	0.651126321	No	MOp	G	8	Cells	inh	6647	6647	5859	5483	4670	4092	3403	2552	1675	5631	5363	4953	4445	3573	4/20/2018	5/7/2018	56.4	1704136A	1708587A	NXT20240184	IDT_23						NewData	Broad	index384	0.8504890279999999	0.04274981	4.053993146	10.69605705	27.98815024
SM-GE92H_S067_E1-50	10	5416	Vip Chat_1	Vip	GABAergic	#FF00FF	33	708586714	SM-GE92H-S067	R8S4-180530	RSC-157	SM-GE92H	R8S4-18053001	4.086922713	2.33	391	8	NEXT-i7-IDT-160	NEXT-i5-IDT-225	TCGTCTCA-CACCAGTT	Mouse	F2S4_180507_055	F2S4_180507_055_C01		Slc32a1-IRES-Cre;Ai14-387399.09.02.003	708382718	1		387399	M		Cells	Slc32a1-IRES-Cre/wt;Ai14(RCL-tdT)/wt	RFP-positive	Slc32a1	Ai14(RCL-tdT)			MOp_L1-L2-3-L5-L6			4	10	A8S4_180508_10	A8S4_180508_10_C09		18x	0.6970000000000001	Pass	1.3526121530000002	L8S4_180517_04	L8S4_180517_04_C09	5/17/2018 7:00	0.05	351	24.98847864	107.86704070000002	5.99261337	Pass	952.0	70421691	42:39.1	830669	FALSE		/allen/programs/celltypes/production/mousecelltypes/prod254/Star_Analysis_Run_708586714/708586714/	ar_708586714_STAR_ReadsPerGene.out.tab		/allen/programs/celltypes/production/mousecelltypes/prod253/rseq_tube_set_R8S4-180530/RSC-157_R8S4-180530/RAW-DATA/SM-GE92H/SM-GE92H_E1-50_TCGTCTCA-CACCAGTT_R1.fastq.gz	813657	66.74077652	0.073864048	0.213357717	0.0	0.0019258729999999998	0.006283975	94.79436667	0.997472502	0.921065165	1.256423864	0.820288743	1.251635089	1.033876761	0.37745664100000004	1.0822095459999999	0.9601047979999999	0.653022268	No	MOp	C	9	Cells	inh	5510	5510	4666	4343	3678	3313	2874	2261	1640	4582	4274	4002	3640	3091	4/20/2018	5/7/2018	28.2	1704136A	1708587A	NXT20240184	IDT_23						NewData	Broad	index384	1.013940764	0.050635587	4.645200619	13.36300185	29.80371336
SM-GE92H_S214_E1-50	10	5550	Vip Chat_1	Vip	GABAergic	#FF00FF	33	708587025	SM-GE92H-S214	R8S4-180530	RSC-157	SM-GE92H	R8S4-18053001	4.086922713	2.33	391	8	NEXT-i7-IDT-322	NEXT-i5-IDT-63	CGAGACTA-CACACATC	Mouse	F2S4_180504_025	F2S4_180504_025_F01		Slc32a1-IRES-Cre;Ai14-387397.07.01.054	708384997	1		387397	M		Cells	Slc32a1-IRES-Cre/wt;Ai14(RCL-tdT)/wt	RFP-positive	Slc32a1	Ai14(RCL-tdT)			MOp_L1-L2-3-L5-L6			4	11	A8S4_180509_07	A8S4_180509_07_F03		18x	0.762	Pass	3.562849518	L8S4_180518_01	L8S4_180518_01_F03	5/18/2018 7:00	0.05	385	29.63283154	116.61877820000001	6.47882101	Pass	952.0	70421691	55:03.3	750489	FALSE		/allen/programs/celltypes/production/mousecelltypes/prod254/Star_Analysis_Run_708587025/708587025/	ar_708587025_STAR_ReadsPerGene.out.tab		/allen/programs/celltypes/production/mousecelltypes/prod253/rseq_tube_set_R8S4-180530/RSC-157_R8S4-180530/RAW-DATA/SM-GE92H/SM-GE92H_E1-50_CGAGACTA-CACACATC_R1.fastq.gz	732883	78.57284178	0.09373938300000001	0.10028885900000001	0.0	0.000839152	0.006549477	96.74818491	0.980215996	0.917647488	1.2584251	0.838146	1.282929896	1.0332484579999999	0.35499573100000004	1.092162584	0.947252902	0.631268383	No	MOp	F	3	Cells	inh	8243	8243	7575	7091	6044	5237	4080	2560	1458	7257	6812	6277	5354	3740	4/20/2018	5/4/2018	14.1	1704136A	1708587A	NXT20240184	IDT_21						NewData	Broad	index384	0.48411547299999996	0.023605405	3.15643834	7.158714282999999	22.42868234
SM-GE92H_S264_E1-50	10	5591	Vip Chat_1	Vip	GABAergic	#FF00FF	33	708586836	SM-GE92H-S264	R8S4-180530	RSC-157	SM-GE92H	R8S4-18053001	4.086922713	2.33	391	8	NEXT-i7-IDT-292	NEXT-i5-IDT-93	ACGATGAC-ACCGGTTA	Mouse	F2S4_180507_061	F2S4_180507_061_H01		Slc32a1-IRES-Cre;Ai14-387400.03.01.008	708386934	1		387400	M		Cells	Slc32a1-IRES-Cre/wt;Ai14(RCL-tdT)/wt	RFP-positive	Slc32a1	Ai14(RCL-tdT)			MOp_L1-L2-3-L5-L6			3	8	A8S4_180509_07	A8S4_180509_07_H09		18x	0.7879999999999999	Pass	5.791732068	L8S4_180518_01	L8S4_180518_01_H09	5/18/2018 7:00	0.05	368	32.6208815	134.308636	7.461590887000001	Pass	952.0	70421691	54:15.1	874728	FALSE		/allen/programs/celltypes/production/mousecelltypes/prod254/Star_Analysis_Run_708586836/708586836/	ar_708586836_STAR_ReadsPerGene.out.tab		/allen/programs/celltypes/production/mousecelltypes/prod253/rseq_tube_set_R8S4-180530/RSC-157_R8S4-180530/RAW-DATA/SM-GE92H/SM-GE92H_E1-50_ACGATGAC-ACCGGTTA_R1.fastq.gz	859581	78.9343878	0.139370228	0.144139994	0.0	0.000597966	0.003990316	96.86963765	0.9755102459999999	0.9173893240000001	1.258036276	0.84141299	1.2864357659999999	1.0347720459999998	0.36121223	1.092751431	0.9485034790000001	0.6246896239999999	No	MOp	H	9	Cells	inh	9293	9293	8605	7969	6667	5613	4102	2624	1495	8229	7701	6993	5621	3631	4/20/2018	5/7/2018	14.1	1704136A	1708587A	NXT20240184	IDT_21						NewData	Broad	index384	0.44230852	0.029083937	2.987967393	6.5846034289999995	24.00727796
SM-GE92H_S341_E1-50	10	5665	Vip Chat_1	Vip	GABAergic	#FF00FF	33	708587899	SM-GE92H-S341	R8S4-180530	RSC-157	SM-GE92H	R8S4-18053001	4.086922713	2.33	391	8	NEXT-i7-IDT-234	NEXT-i5-IDT-151	TACACGCT-ACTGCGAA	Mouse	F2S4_180507_063	F2S4_180507_063_E01		Slc32a1-IRES-Cre;Ai14-387400.03.01.021	708388077	1		387400	M		Cells	Slc32a1-IRES-Cre/wt;Ai14(RCL-tdT)/wt	RFP-positive	Slc32a1	Ai14(RCL-tdT)			MOp_L1-L2-3-L5-L6			3	8	A8S4_180509_08	A8S4_180509_08_E07		18x	0.7240000000000001	Pass	3.28415863	L8S4_180518_02	L8S4_180518_02_E07	5/18/2018 7:00	0.05	359	20.19235388	85.22138045	4.734521136000001	Pass	952.0	70421691	55:13.0	618296	FALSE		/allen/programs/celltypes/production/mousecelltypes/prod255/Star_Analysis_Run_708587899/708587899/	ar_708587899_STAR_ReadsPerGene.out.tab		/allen/programs/celltypes/production/mousecelltypes/prod253/rseq_tube_set_R8S4-180530/RSC-157_R8S4-180530/RAW-DATA/SM-GE92H/SM-GE92H_E1-50_TACACGCT-ACTGCGAA_R1.fastq.gz	602090	69.67662642	0.192496138	0.103140726	0.0	0.00156455	0.003137405	95.72837948	0.99746081	0.922556589	1.255269589	0.8221480109999999	1.258854915	1.030470194	0.371621689	1.0818556540000002	0.9701838690000001	0.646310188	No	MOp	E	7	Cells	inh	7680	7680	6782	6430	5468	4757	3823	2673	1535	6656	6287	5834	5103	3820	4/20/2018	5/7/2018	28.2	1704136A	1708587A	NXT20240184	IDT_22						NewData	Broad	index384	0.93607268	0.028899334	4.254513445	13.65443704	25.789666
SM-GE92H_S383_E1-50	10	5698	Vip Chat_1	Vip	GABAergic	#FF00FF	33	708587348	SM-GE92H-S383	R8S4-180530	RSC-157	SM-GE92H	R8S4-18053001	4.086922713	2.33	391	8	NEXT-i7-IDT-205	NEXT-i5-IDT-180	CTGCGTAT-CGCCTTAT	Mouse	F2S4_180507_116	F2S4_180507_116_G01		Slc32a1-IRES-Cre;Ai14-387400.07.02.023	708388634	1		387400	M		Cells	Slc32a1-IRES-Cre/wt;Ai14(RCL-tdT)/wt	RFP-positive	Slc32a1	Ai14(RCL-tdT)			MOp_L1-L2-3-L5-L6			3	8	A8S4_180509_08	A8S4_180509_08_G12		18x	0.521	Pass	2.515991209	L8S4_180518_02	L8S4_180518_02_G12	5/18/2018 7:00	0.05	367	17.76981071	73.36227690000001	4.07568205	Pass	952.0	70421691	54:41.8	734922	FALSE		/allen/programs/celltypes/production/mousecelltypes/prod255/Star_Analysis_Run_708587348/708587348/	ar_708587348_STAR_ReadsPerGene.out.tab		/allen/programs/celltypes/production/mousecelltypes/prod253/rseq_tube_set_R8S4-180530/RSC-157_R8S4-180530/RAW-DATA/SM-GE92H/SM-GE92H_E1-50_CTGCGTAT-CGCCTTAT_R1.fastq.gz	714971	68.27130051	0.232876578	0.185322202	0.0	0.00181406	0.010615815	94.85489621	1.001508023	0.926412018	1.2517926590000001	0.821061266	1.248199529	1.035937068	0.374565621	1.076103317	0.961344358	0.661921469	No	MOp	G	12	Cells	inh	6777	6777	5920	5570	4660	4051	3312	2464	1587	5739	5439	5003	4430	3524	4/27/2018	5/7/2018	28.2	1704136A	1708587A	NXT20240184	IDT_22						NewData	Broad	index384	1.0120690209999998	0.039582025	5.260772815	12.81520509	26.88710451
SM-GE92I_S012_E1-50	10	5711	Vip Chat_1	Vip	GABAergic	#FF00FF	33	708589226	SM-GE92I-S012	R8S4-180530	RSC-157	SM-GE92I	R8S4-18053002	4.031132393	2.5	384	8	NEXT-i7-IDT-155	NEXT-i5-IDT-230	GCTGTAAG-ACGTATGG	Mouse	F2S4_180504_035	F2S4_180504_035_D01		Slc32a1-IRES-Cre;Ai14-387397.07.02.036	708388798	1		387397	M		Cells	Slc32a1-IRES-Cre/wt;Ai14(RCL-tdT)/wt	RFP-positive	Slc32a1	Ai14(RCL-tdT)			MOp_L1-L2-3-L5-L6			4	11	A8S4_180509_09	A8S4_180509_09_D02		18x	0.608	Pass	1.817211208	L8S4_180518_03	L8S4_180518_03_D02	5/18/2018 7:00	0.05	359	19.90013322	83.98806964	4.666003869	Pass	1027.0	67661913	36:56.6	692609	FALSE		/allen/programs/celltypes/production/mousecelltypes/prod255/Star_Analysis_Run_708589226/708589226/	ar_708589226_STAR_ReadsPerGene.out.tab		/allen/programs/celltypes/production/mousecelltypes/prod253/rseq_tube_set_R8S4-180530/RSC-157_R8S4-180530/RAW-DATA/SM-GE92I/SM-GE92I_E1-50_GCTGTAAG-ACGTATGG_R1.fastq.gz	675557	72.39981230000001	0.166973327	0.211529153	0.0	0.001946542	0.006371039	95.69333158	0.9982700109999999	0.9217632809999999	1.253416906	0.8249050529999999	1.255152103	1.031820495	0.378516255	1.085004593	0.960122575	0.646203241	No	MOp	D	2	Cells	inh	5856	5856	5099	4817	4123	3728	3198	2516	1769	4912	4675	4388	4007	3387	4/20/2018	5/4/2018	56.4	1704136A	1708587A	NXT20240184	IDT_23						NewData	Broad	index384	0.792087122	0.050772918	4.298230941	9.411196983	28.83990544
SM-GE92I_S038_E1-50	10	5737	Vip Chat_1	Vip	GABAergic	#FF00FF	33	708588591	SM-GE92I-S038	R8S4-180530	RSC-157	SM-GE92I	R8S4-18053002	4.031132393	2.5	384	8	NEXT-i7-IDT-128	NEXT-i5-IDT-257	ACACCAGT-TAGAACGC	Mouse	F2S4_180507_023	F2S4_180507_023_F01		Slc32a1-IRES-Cre;Ai14-387399.06.01.022	708389382	1		387399	M		Cells	Slc32a1-IRES-Cre/wt;Ai14(RCL-tdT)/wt	RFP-positive	Slc32a1	Ai14(RCL-tdT)			MOp_L1-L2-3-L5-L6			4	10	A8S4_180509_09	A8S4_180509_09_F05		18x	0.7240000000000001	Pass	3.462524192	L8S4_180518_03	L8S4_180518_03_F05	5/18/2018 7:00	0.05	381	30.69751095	122.0771134	6.782061858	Pass	1027.0	67661913	57:33.1	649594	FALSE		/allen/programs/celltypes/production/mousecelltypes/prod255/Star_Analysis_Run_708588591/708588591/	ar_708588591_STAR_ReadsPerGene.out.tab		/allen/programs/celltypes/production/mousecelltypes/prod253/rseq_tube_set_R8S4-180530/RSC-157_R8S4-180530/RAW-DATA/SM-GE92I/SM-GE92I_E1-50_ACACCAGT-TAGAACGC_R1.fastq.gz	634439	71.10754541	0.23028218600000003	0.28182378399999997	0.0	0.001420152	0.0027173609999999997	96.20357513	0.992350547	0.923307524	1.251391588	0.830493244	1.258280525	1.037374409	0.37390942200000005	1.082738157	0.954872121	0.65221513	No	MOp	F	5	Cells	inh	8376	8376	7500	7045	5861	4963	3817	2489	1526	7335	6952	6394	5342	3643	4/20/2018	5/7/2018	28.2	1704136A	1708587A	NXT20240184	IDT_23						NewData	Broad	index384	1.036348648	0.052172076	4.831512565	11.32244392	28.52851102
SM-GE92I_S226_E1-50	10	5903	Vip Chat_1	Vip	GABAergic	#FF00FF	33	708589276	SM-GE92I-S226	R8S4-180530	RSC-157	SM-GE92I	R8S4-18053002	4.031132393	2.5	384	8	NEXT-i7-IDT-368	NEXT-i5-IDT-17	CAGTTCTG-AGATCGTC	Mouse	F2S4_180507_104	F2S4_180507_104_B01		Slc32a1-IRES-Cre;Ai14-387400.07.01.042	708394043	1		387400	M		Cells	Slc32a1-IRES-Cre/wt;Ai14(RCL-tdT)/wt	RFP-positive	Slc32a1	Ai14(RCL-tdT)			MOp_L1-L2-3-L5-L6			3	8	A8S4_180510_06	A8S4_180510_06_B05		18x	0.772	Pass	3.1282316480000003	L8S4_180518_05	L8S4_180518_05_B05	5/18/2018 7:00	0.05	382	25.03778274	99.30899073	5.517166152000001	Pass	1027.0	67661913	37:42.7	758558	FALSE		/allen/programs/celltypes/production/mousecelltypes/prod255/Star_Analysis_Run_708589276/708589276/	ar_708589276_STAR_ReadsPerGene.out.tab		/allen/programs/celltypes/production/mousecelltypes/prod253/rseq_tube_set_R8S4-180530/RSC-157_R8S4-180530/RAW-DATA/SM-GE92I/SM-GE92I_E1-50_CAGTTCTG-AGATCGTC_R1.fastq.gz	747361	78.32466505	0.158959325	0.124304051	0.0	0.000521836	0.008831074	97.20938074	0.982164163	0.916900357	1.2615311820000001	0.834098592	1.2783727390000001	1.034561452	0.363955284	1.092040916	0.948986088	0.626764934	No	MOp	B	5	Cells	inh	7941	7941	7356	6884	5906	5177	4147	2799	1621	7018	6594	6156	5401	4004	4/27/2018	5/7/2018	14.1	1704136A	1708587A	NXT20240184	IDT_21						NewData	Broad	index384	0.474603304	0.035859511000000004	3.859446773	6.591058404	25.22796881
SM-GE92I_S305_E1-50	10	5965	Vip Chat_1	Vip	GABAergic	#FF00FF	33	708588310	SM-GE92I-S305	R8S4-180530	RSC-157	SM-GE92I	R8S4-18053002	4.031132393	2.5	384	8	NEXT-i7-IDT-286	NEXT-i5-IDT-99	GTTCATGG-GTGAGACT	Mouse	F2S4_180507_098	F2S4_180507_098_A01		Slc32a1-IRES-Cre;Ai14-387400.05.02.033	708396140	1		387400	M		Cells	Slc32a1-IRES-Cre/wt;Ai14(RCL-tdT)/wt	RFP-positive	Slc32a1	Ai14(RCL-tdT)			MOp_L1-L2-3-L5-L6			3	8	A8S4_180510_07	A8S4_180510_07_A03		18x	0.78	Pass	6.051958466	L8S4_180521_01	L8S4_180521_01_A03	5/21/2018 7:00	0.05	375	28.32994017	114.4644047	6.359133595	Pass	1027.0	67661913	54:25.1	927908	FALSE		/allen/programs/celltypes/production/mousecelltypes/prod255/Star_Analysis_Run_708588310/708588310/	ar_708588310_STAR_ReadsPerGene.out.tab		/allen/programs/celltypes/production/mousecelltypes/prod253/rseq_tube_set_R8S4-180530/RSC-157_R8S4-180530/RAW-DATA/SM-GE92I/SM-GE92I_E1-50_GTTCATGG-GTGAGACT_R1.fastq.gz	903692	76.90319268	0.199293565	0.190994277	0.0	0.001147515	0.005460931	96.26709100000001	0.9840467890000001	0.9204872140000001	1.253589389	0.83616134	1.273256071	1.032314261	0.37230727700000005	1.089156912	0.955251007	0.63445551	No	MOp	A	3	Cells	inh	9249	9249	8527	7869	6418	5381	3962	2544	1490	7885	7379	6638	5410	3531	4/27/2018	5/7/2018	14.1	1704136A	1708587A	NXT20240184	IDT_22						NewData	Broad	index384	0.620565414	0.040943152999999996	3.7350114860000003	6.85487976	26.45027288
LS-15395_S49_E1-50	4	8	Lamp5 Slc35d3	Lamp5	GABAergic	#FFA388	194	543183460	LS-15395-49	R8S4-160812	RSC-035	LS-15395	R8S4-16081206	4.61992324	7.578116205	529	10	N707	S502	CTCTCTAC-CTCTCTAT	Mouse	F2S4_160722_009	F2S4_160722_009_A01		Snap25-IRES2-Cre;Ai14-260674.06.02.009	543130645	1		260674	F		Cells	Snap25-IRES2-Cre/wt;Ai14(RCL-tdT)/wt	RFP-positive	Snap25	Ai14			MOp_L5			6	16	A8S4_160727_02	A8S4_160727_02_A07	2016-07-27	18x	0.0	Pass	6.087357955	L8S4_160802_02	L8S4_160802_02_A07	8/2/2016	0.075	428	50.72818154	179.58149790000002	8.551499902	Pass		239819601	1/0/1900	2605479	f		/projects/mousecelltypes/vol1/prod35/Single_Cell_Analysis_Run_543183460/	ar_543183460.genes.results	ar_543183460.aligned_transcriptome.sorted.bam	/projects/mousecelltypes/vol1/prod34/rseq_tube_set_R8S4-160812/RSC-035_R8S4-160812/RAW-DATA/LS-15395/LS-15395_E1-50_CTCTCTAC-CTCTCTAT_R1.fastq.gz	2595218	73.70664044	0.145459842	0.0	0.000308259	0.002926922	0.002785893	95.83017689	0.976130195	0.936515095	1.252595134	0.83513472	1.281385851	1.038523048	0.34789495600000003	1.078323666	0.9394053990000001	0.6517532070000001	No	MOp	A	7	Cells	inh	10726	9280	9803	8302	6785	5613	4135	2716	1554	8466	7926	7148	5795	3783	6/27/2016	7/22/2016	14.1	1511203A	1511101A	NXT20076910	NXT20059740	0.0	0.0	Standard	150_30	0.0	HistoricalData	Covance	index96			15.61009518	9.148595609	3.615033496	86.47026955
LS-15396_S60_E1-50	4	32	Lamp5 Slc35d3	Lamp5	GABAergic	#FFA388	194	543183630	LS-15396-60	R8S4-160812	RSC-035	LS-15396	R8S4-16081207	3.8255316589999997	6.4103136570000006	503	8	N710	S506	CGAGGCTG-ACTGCATA	Mouse	F2S4_160722_024	F2S4_160722_024_D01		Snap25-IRES2-Cre;Ai14-260674.10.02.036	543131480	1		260674	F		Cells	Snap25-IRES2-Cre/wt;Ai14(RCL-tdT)/wt	RFP-positive	Snap25	Ai14			MOp_L5			6	16	A8S4_160727_03	A8S4_160727_03_D08	2016-07-27	18x	0.762	Pass	5.676860795	L8S4_160802_03	L8S4_160802_03_D08	8/2/2016	0.075	395	42.14286462	161.652722	7.697748665	Pass		224425125	9/3/2016	2235025	FALSE		/projects/mousecelltypes/vol1/prod35/Single_Cell_Analysis_Run_543183630/	ar_543183630.genes.results	ar_543183630.aligned_transcriptome.sorted.bam	/projects/mousecelltypes/vol1/prod34/rseq_tube_set_R8S4-160812/RSC-035_R8S4-160812/RAW-DATA/LS-15396/LS-15396_E1-50_CGAGGCTG-ACTGCATA_R1.fastq.gz	2224974	64.46430385	0.122473341	0.0	0.000134833	0.005073767	0.00207553	95.95766063	0.985050412	0.935675725	1.241779334	0.8453952490000001	1.263814281	1.041430742	0.350426831	1.079478033	0.939635958	0.662716379	No	MOp	D	8	Cells	inh	10560	9560	9569	8370	6710	5470	3935	2464	1443	8475	7901	7108	5656	3672	7/11/2016	7/22/2016	14.1	1511203A	1511101A	NXT200719911	NXT20059740	0.0	0.0	Standard	150_30	0.0	HistoricalData	Covance	index96			12.5321015	15.90279257	4.530974295	84.89807072
LS-15396_S83_E1-50	4	47	Lamp5 Slc35d3	Lamp5	GABAergic	#FFA388	194	543183584	LS-15396-83	R8S4-160812	RSC-035	LS-15396	R8S4-16081207	3.8255316589999997	6.4103136570000006	503	8	N714	S505	GCTCATGA-GTAAGGAG	Mouse	F2S4_160722_037	F2S4_160722_037_C01		Snap25-IRES2-Cre;Ai14-260674.07.02.011	543131640	1		260674	F		Cells	Snap25-IRES2-Cre/wt;Ai14(RCL-tdT)/wt	RFP-positive	Snap25	Ai14			MOp_L2-3			6	16	A8S4_160727_03	A8S4_160727_03_C11	2016-07-27	18x	0.0	Pass	4.384133523	L8S4_160802_03	L8S4_160802_03_C11	8/2/2016	0.075	424	45.00080308	160.8090447	7.657573558999999	Pass		224425125	9/3/2016	2446668	FALSE		/projects/mousecelltypes/vol1/prod35/Single_Cell_Analysis_Run_543183584/	ar_543183584.genes.results	ar_543183584.aligned_transcriptome.sorted.bam	/projects/mousecelltypes/vol1/prod34/rseq_tube_set_R8S4-160812/RSC-035_R8S4-160812/RAW-DATA/LS-15396/LS-15396_E1-50_GCTCATGA-GTAAGGAG_R1.fastq.gz	2434314	62.21075013	0.104053955	0.0	0.000534031	0.008335408	0.002196101	95.23183944	0.984324869	0.948972712	1.232099437	0.8473440329999999	1.260878289	1.037691151	0.34731908100000003	1.070388271	0.9432964859999999	0.6809483279999999	No	MOp	C	11	Cells	inh	9926	8803	8798	7601	6156	5148	3882	2473	1392	7775	7235	6479	5372	3654	7/11/2016	7/22/2016	56.4	1511203A	1511101A	NXT200719911	NXT20059740	0.0	0.0	Standard	150_30	0.0	HistoricalData	Covance	index96			11.83586012	17.38399401	4.808500465	84.40324461
LS-15398_S23_E1-50	4	59	Lamp5 Slc35d3	Lamp5	GABAergic	#FFA388	194	544930238	LS-15398-23	R8S4-160817	RSC-036	LS-15398	R8S4-16081701	3.9039329460000003	6.099678289	470	10	N703	S510	AGGCAGAA-CGTCTAAT	Mouse	F2S4_160722_041	F2S4_160722_041_G01		Snap25-IRES2-Cre;Ai14-260674.07.02.023	544839330	1		260674	F		Cells	Snap25-IRES2-Cre/wt;Ai14(RCL-tdT)/wt	RFP-positive	Snap25	Ai14			MOp_L2-3			6	16	A8S4_160801_01	A8S4_160801_01_G03	2016-08-01	18x	0.0	Pass	8.389221854	L8S4_160805_01	L8S4_160805_01_G03	8/5/2016	0.075	411	48.33139024	178.17367190000002	8.484460567000001	Pass		222399622	9/13/2016	2558512	FALSE		/projects/mousecelltypes/vol1/prod36/Single_Cell_Analysis_Run_544930238/	ar_544930238.genes.results	ar_544930238.aligned_transcriptome.sorted.bam	/projects/mousecelltypes/vol1/prod35/rseq_tube_set_R8S4-160817/RSC-036_R8S4-160817/RAW-DATA/LS-15398/LS-15398_E1-50_AGGCAGAA-CGTCTAAT_R1.fastq.gz	2550263	70.95315267	0.16214014	0.0	0.00019605799999999999	0.004979879	0.0033643590000000004	96.01397973	0.9823134570000001	0.934093445	1.2404233340000002	0.847337197	1.274314997	1.039328686	0.35395365799999995	1.076884516	0.938879047	0.659227287	No	MOp	G	3	Cells	inh	10847	9379	10001	8510	6811	5530	3904	2484	1472	8523	7994	7066	5622	3639	7/11/2016	7/22/2016	14.1	1511203A	1511101A	NXT200719911	NXT20071136	0.0	0.0	Standard	150_30	0.0	HistoricalData	Covance	index96			14.77310379	10.30717224	3.68597278	84.9462977
LS-15398_S26_E1-50	4	62	Lamp5 Slc35d3	Lamp5	GABAergic	#FFA388	194	544930232	LS-15398-26	R8S4-160817	RSC-036	LS-15398	R8S4-16081701	3.9039329460000003	6.099678289	470	10	N704	S503	TCCTGAGC-TATCCTCT	Mouse	F2S4_160722_042	F2S4_160722_042_B01		Snap25-IRES2-Cre;Ai14-260674.07.02.026	544839354	1		260674	F		Cells	Snap25-IRES2-Cre/wt;Ai14(RCL-tdT)/wt	RFP-positive	Snap25	Ai14			MOp_L2-3			6	16	A8S4_160801_01	A8S4_160801_01_B04	2016-08-01	18x	0.0	Pass	9.93884106	L8S4_160805_01	L8S4_160805_01_B04	8/5/2016	0.075	407	59.00882927	219.6739977	10.46066656	Pass		222399622	9/13/2016	2355036	FALSE		/projects/mousecelltypes/vol1/prod36/Single_Cell_Analysis_Run_544930232/	ar_544930232.genes.results	ar_544930232.aligned_transcriptome.sorted.bam	/projects/mousecelltypes/vol1/prod35/rseq_tube_set_R8S4-160817/RSC-036_R8S4-160817/RAW-DATA/LS-15398/LS-15398_E1-50_TCCTGAGC-TATCCTCT_R1.fastq.gz	2347266	72.45910774	0.120821415	0.0	0.000298219	0.005140022	0.0032148040000000004	95.76243170000001	0.980350843	0.930828875	1.242049635	0.8449153290000001	1.27589647	1.039188054	0.35796800799999995	1.0835237979999999	0.942053967	0.648963999	No	MOp	B	4	Cells	inh	11272	10266	10382	8895	7121	5772	4016	2513	1452	9045	8363	7403	5764	3696	7/11/2016	7/22/2016	14.1	1511203A	1511101A	NXT200719911	NXT20071136	0.0	0.0	Standard	150_30	0.0	HistoricalData	Covance	index96			15.19772365	9.988429092	3.378526337	85.82606317
LS-15501_S39_E1-50	4	104	Lamp5 Slc35d3	Lamp5	GABAergic	#FFA388	194	544930795	LS-15501-39	R8S4-160817	RSC-036	LS-15501	R8S4-16081704	3.579656211	5.840492175	513	10	N705	S510	GGACTCCT-CGTCTAAT	Mouse	F2S4_160722_011	F2S4_160722_011_G01		Snap25-IRES2-Cre;Ai14-260674.06.02.031	544841800	1		260674	F		Cells	Snap25-IRES2-Cre/wt;Ai14(RCL-tdT)/wt	RFP-positive	Snap25	Ai14			MOp_L5			6	16	A8S4_160803_01	A8S4_160803_01_G05	2016-08-03	18x	0.767	Pass	8.232685185	L8S4_160805_04	L8S4_160805_04_G05	8/5/2016	0.075	470	39.35056098	126.8554512	6.040735773	Pass		223564825	9/13/2016	2486831	FALSE		/projects/mousecelltypes/vol1/prod36/Single_Cell_Analysis_Run_544930795/	ar_544930795.genes.results	ar_544930795.aligned_transcriptome.sorted.bam	/projects/mousecelltypes/vol1/prod35/rseq_tube_set_R8S4-160817/RSC-036_R8S4-160817/RAW-DATA/LS-15501/LS-15501_E1-50_GGACTCCT-CGTCTAAT_R1.fastq.gz	2477843	74.17491746	0.15545779099999998	0.0	0.000363219	0.0023964389999999998	0.002058242	96.78748815	0.9781604140000001	0.933744857	1.245569371	0.842524493	1.282338505	1.038873111	0.35352026200000003	1.075726777	0.939247638	0.652377976	No	MOp	G	5	Cells	inh	11474	10004	10630	8990	7030	5588	3930	2589	1535	9065	8395	7364	5698	3692	6/27/2016	7/22/2016	56.4			NXT200719911	NXT20071136	0.0	0.0	Standard	150_30	0.0	HistoricalData	Covance	index96			15.48927838	9.057151724	3.30166197	86.53373115
LS-15501_S44_E1-50	4	108	Lamp5 Slc35d3	Lamp5	GABAergic	#FFA388	194	544930785	LS-15501-44	R8S4-160817	RSC-036	LS-15501	R8S4-16081704	3.579656211	5.840492175	513	10	N706	S506	TAGGCATG-ACTGCATA	Mouse	F2S4_160722_012	F2S4_160722_012_D01		Snap25-IRES2-Cre;Ai14-260674.06.02.036	544841840	1		260674	F		Cells	Snap25-IRES2-Cre/wt;Ai14(RCL-tdT)/wt	RFP-positive	Snap25	Ai14			MOp_L5			6	16	A8S4_160803_01	A8S4_160803_01_D06	2016-08-03	18x	0.759	Pass	8.521435185	L8S4_160805_04	L8S4_160805_04_D06	8/5/2016	0.075	432	44.83031707	157.23315469999997	7.487293082000001	Pass		223564825	9/13/2016	2272846	FALSE		/projects/mousecelltypes/vol1/prod36/Single_Cell_Analysis_Run_544930785/	ar_544930785.genes.results	ar_544930785.aligned_transcriptome.sorted.bam	/projects/mousecelltypes/vol1/prod35/rseq_tube_set_R8S4-160817/RSC-036_R8S4-160817/RAW-DATA/LS-15501/LS-15501_E1-50_TAGGCATG-ACTGCATA_R1.fastq.gz	2264562	76.49783932	0.10553917300000001	0.0	0.001898822	0.0028164390000000004	0.0014082189999999998	96.78869468	0.9684814070000001	0.931958776	1.2489967240000002	0.850330006	1.282094723	1.039937487	0.364932569	1.080707657	0.941912665	0.639416787	No	MOp	D	6	Cells	inh	11238	10212	10433	8821	6912	5567	3897	2499	1502	8917	8268	7233	5558	3590	6/27/2016	7/22/2016	56.4			NXT200719911	NXT20071136	0.0	0.0	Standard	150_30	0.0	HistoricalData	Covance	index96			15.91720606	6.137389924	3.100290476	85.73551972
LS-15501_S87_E1-50	4	126	Lamp5 Slc35d3	Lamp5	GABAergic	#FFA388	194	544930695	LS-15501-87	R8S4-160817	RSC-036	LS-15501	R8S4-16081704	3.579656211	5.840492175	513	10	N714	S510	GCTCATGA-CGTCTAAT	Mouse	F2S4_160722_028	F2S4_160722_028_G01		Snap25-IRES2-Cre;Ai14-260674.10.02.079	544842196	1		260674	F		Cells	Snap25-IRES2-Cre/wt;Ai14(RCL-tdT)/wt	RFP-positive	Snap25	Ai14			MOp_L5			6	16	A8S4_160803_01	A8S4_160803_01_G11	2016-08-03	18x	0.6409999999999999	Pass	4.3689814810000005	L8S4_160805_04	L8S4_160805_04_G11	8/5/2016	0.075	584	82.18521951	213.2244176	10.15354369	Pass		223564825	9/13/2016	1908235	FALSE		/projects/mousecelltypes/vol1/prod36/Single_Cell_Analysis_Run_544930695/	ar_544930695.genes.results	ar_544930695.aligned_transcriptome.sorted.bam	/projects/mousecelltypes/vol1/prod35/rseq_tube_set_R8S4-160817/RSC-036_R8S4-160817/RAW-DATA/LS-15501/LS-15501_E1-50_GCTCATGA-CGTCTAAT_R1.fastq.gz	1900838	71.24363044	0.15051256300000002	0.0	0.000368259	0.002759835	0.004013493	96.3778081	0.979970123	0.941929646	1.242903604	0.84115812	1.276662298	1.037001263	0.347954359	1.06678596	0.943534812	0.670374733	No	MOp	G	11	Cells	inh	9569	8486	8681	7411	6062	5184	3977	2590	1556	7484	7012	6343	5374	3788	7/11/2016	7/22/2016	14.1			NXT200719911	NXT20071136	0.0	0.0	Standard	150_30	0.0	HistoricalData	Covance	index96			14.57504532	11.18622418	4.250072863	86.67992748
LS-15533_S17_E12-50	4	394	Lamp5 Slc35d3	Lamp5	GABAergic	#FFA388	194	554806217	LS-15533-17	R8S4-160907	RSC-040	LS-15533	R8S4-16090704	2.41954428	2.57	516	8	N703	S502	AGGCAGAA-CTCTCTAT	Mouse	F2S4_160816_007	F2S4_160816_007_A01		Slc32a1-IRES-Cre;Ai14-263283.05.02.048	554677006	1		263283	M		Cells	Slc32a1-IRES-Cre/wt;Ai14(RCL-tdT)/wt	RFP-positive	Slc32a1	Ai14			MOp_L2-3			5	13	A8S4_160823_03	A8S4_160823_03_A03	2016-08-23	18x	0.0	Pass	8.45017125	L8S4_160830_04	L8S4_160830_04_A03	8/30/2016	0.075	509	53.40870938	158.98288200000002	7.570613428	Pass		176635763	1/0/1900	1823119	FALSE		/projects/mousecelltypes/vol1/prod44/Single_Cell_Analysis_Run_554806217/	ar_554806217.genes.results	ar_554806217.aligned_transcriptome.sorted.bam	/projects/mousecelltypes/vol1/prod38/rseq_tube_set_R8S4-160907/RSC-040_R8S4-160907/RAW-DATA/LS-15533/LS-15533_E12-50_AGGCAGAA-CTCTCTAT_R1.fastq.gz	1916456	79.06155946	0.17542797699999998	0.0	0.001721928	0.001418765	0.004981591	95.24888649	0.971791932	0.927084888	1.2440849809999999	0.849682574	1.28630068	1.040120199	0.37188339	1.08560706	0.944628551	0.632681068	No	MOp	A	3	Cells	inh	10687	9847	10131	8913	7253	5829	4147	2574	1427	8920	8370	7387	5711	3643	8/4/2016	8/16/2016	7.05	1511203A	1511101A	NXT200719911	NXT20071136	0.0	0.0	Standard	150_30	0.0	HistoricalData	Covance	index96			17.37759698	5.187909349	2.362903192	86.612372
LS-15533_S18_E12-50	4	395	Lamp5 Slc35d3	Lamp5	GABAergic	#FFA388	194	554806214	LS-15533-18	R8S4-160907	RSC-040	LS-15533	R8S4-16090704	2.41954428	2.57	516	8	N703	S503	AGGCAGAA-TATCCTCT	Mouse	F2S4_160816_007	F2S4_160816_007_B01		Slc32a1-IRES-Cre;Ai14-263283.05.02.049	554677017	1		263283	M		Cells	Slc32a1-IRES-Cre/wt;Ai14(RCL-tdT)/wt	RFP-positive	Slc32a1	Ai14			MOp_L2-3			5	13	A8S4_160823_03	A8S4_160823_03_B03	2016-08-23	18x	0.0	Pass	7.18008375	L8S4_160830_04	L8S4_160830_04_B03	8/30/2016	0.075	488	45.23570625	140.4486657	6.6880317	Pass		176635763	1/0/1900	1984715	FALSE		/projects/mousecelltypes/vol1/prod44/Single_Cell_Analysis_Run_554806214/	ar_554806214.genes.results	ar_554806214.aligned_transcriptome.sorted.bam	/projects/mousecelltypes/vol1/prod38/rseq_tube_set_R8S4-160907/RSC-040_R8S4-160907/RAW-DATA/LS-15533/LS-15533_E12-50_AGGCAGAA-TATCCTCT_R1.fastq.gz	2083955	78.76887937	0.138054804	0.0	0.000191943	0.001682858	0.00599965	96.91024998	0.9701356440000001	0.928283265	1.246057197	0.850480971	1.288287949	1.0404017779999999	0.36139883799999994	1.083832592	0.9448610479999999	0.63682284	No	MOp	B	3	Cells	inh	10670	9818	10049	8765	7183	5847	4163	2613	1488	8870	8314	7421	5858	3771	8/4/2016	8/16/2016	7.05	1511203A	1511101A	NXT200719911	NXT20071136	0.0	0.0	Standard	150_30	0.0	HistoricalData	Covance	index96			16.48284152	6.238762352999999	2.6521685930000003	87.65981031
LS-15533_S29_E12-50	4	406	Lamp5 Slc35d3	Lamp5	GABAergic	#FFA388	194	554806169	LS-15533-29	R8S4-160907	RSC-040	LS-15533	R8S4-16090704	2.41954428	2.57	516	8	N704	S507	TCCTGAGC-AAGGAGTA	Mouse	F2S4_160816_008	F2S4_160816_008_E01		Slc32a1-IRES-Cre;Ai14-263283.05.02.060	554677132	1		263283	M		Cells	Slc32a1-IRES-Cre/wt;Ai14(RCL-tdT)/wt	RFP-positive	Slc32a1	Ai14			MOp_L2-3			5	13	A8S4_160823_03	A8S4_160823_03_E04	2016-08-23	18x	0.0	Pass	7.72664625	L8S4_160830_04	L8S4_160830_04_E04	8/30/2016	0.075	466	48.24060938	156.8494257	7.469020272000001	Pass		176635763	1/0/1900	1901967	FALSE		/projects/mousecelltypes/vol1/prod44/Single_Cell_Analysis_Run_554806169/	ar_554806169.genes.results	ar_554806169.aligned_transcriptome.sorted.bam	/projects/mousecelltypes/vol1/prod38/rseq_tube_set_R8S4-160907/RSC-040_R8S4-160907/RAW-DATA/LS-15533/LS-15533_E12-50_TCCTGAGC-AAGGAGTA_R1.fastq.gz	1965171	79.99054535	0.20247601899999998	0.0	0.000305317	0.00156424	0.0037029859999999997	96.81432303	0.97085043	0.9292049309999999	1.249180532	0.846207385	1.29185047	1.0390908159999999	0.352124211	1.082640208	0.942805417	0.6349844610000001	No	MOp	E	4	Cells	inh	10801	9967	10237	9014	7347	5892	4104	2529	1381	9079	8472	7482	5718	3658	8/4/2016	8/16/2016	56.4	1511203A	1511101A	NXT200719911	NXT20071136	0.0	0.0	Standard	150_30	0.0	HistoricalData	Covance	index96			17.518068399999997	6.2468864029999995	2.822553355	89.05998511
LS-15534_S69_E12-50	4	443	Lamp5 Slc35d3	Lamp5	GABAergic	#FFA388	194	554806372	LS-15534-69	R8S4-160907	RSC-040	LS-15534	R8S4-16090705	3.6476742539999996	3.72	643	10	N711	S507	AAGAGGCA-AAGGAGTA	Mouse	F2S4_160816_034	F2S4_160816_034_E01		Slc32a1-IRES-Cre;Ai14-263283.09.01.053	554678533	1		263283	M		Cells	Slc32a1-IRES-Cre/wt;Ai14(RCL-tdT)/wt	RFP-positive	Slc32a1	Ai14			MOp_L6			5	13	A8S4_160823_04	A8S4_160823_04_E09	2016-08-23	18x	0.0	Pass	6.11058375	L8S4_160831_01	L8S4_160831_01_E09	8/31/2016	0.075	585	88.73600282	229.82647709999998	10.94411796	Pass		196361431	1/0/1900	2332176	FALSE		/projects/mousecelltypes/vol1/prod44/Single_Cell_Analysis_Run_554806372/	ar_554806372.genes.results	ar_554806372.aligned_transcriptome.sorted.bam	/projects/mousecelltypes/vol1/prod38/rseq_tube_set_R8S4-160907/RSC-040_R8S4-160907/RAW-DATA/LS-15534/LS-15534_E12-50_AAGAGGCA-AAGGAGTA_R1.fastq.gz	2339784	76.58125707	0.126977533	0.0	0.00038465099999999996	0.001024454	0.004688894	97.27312436	0.954220508	0.935954345	1.250265399	0.852483346	1.299681626	1.040989214	0.35240006799999996	1.077221072	0.9394210140000001	0.6440870870000001	No	MOp	E	9	Cells	inh	10578	9756	9934	8552	6923	5652	4033	2595	1528	8737	8147	7308	5718	3650	8/4/2016	8/16/2016	14.1	1511203A	1511101A	NXT200719911	NXT20071136	0.0	0.0	Standard	150_30	0.0	HistoricalData	Covance	index96			16.49883066	7.74819385	2.94488722	87.27433814
LS-15534_S80_E12-50	4	454	Lamp5 Slc35d3	Lamp5	GABAergic	#FFA388	194	554806347	LS-15534-80	R8S4-160907	RSC-040	LS-15534	R8S4-16090705	3.6476742539999996	3.72	643	10	N712	S511	GTAGAGGA-TCTCTCCG	Mouse	F2S4_160816_035	F2S4_160816_035_H01		Slc32a1-IRES-Cre;Ai14-263283.09.01.064	554678646	1		263283	M		Cells	Slc32a1-IRES-Cre/wt;Ai14(RCL-tdT)/wt	RFP-positive	Slc32a1	Ai14			MOp_L6			5	13	A8S4_160823_04	A8S4_160823_04_H10	2016-08-23	18x	0.0	Pass	10.07782125	L8S4_160831_01	L8S4_160831_01_H10	8/31/2016	0.075	653	98.75844507	229.14855690000002	10.91183604	Pass		196361431	1/0/1900	1774773	FALSE		/projects/mousecelltypes/vol1/prod44/Single_Cell_Analysis_Run_554806347/	ar_554806347.genes.results	ar_554806347.aligned_transcriptome.sorted.bam	/projects/mousecelltypes/vol1/prod38/rseq_tube_set_R8S4-160907/RSC-040_R8S4-160907/RAW-DATA/LS-15534/LS-15534_E12-50_GTAGAGGA-TCTCTCCG_R1.fastq.gz	1784093	80.36453257	0.129197301	0.0	0.0005044580000000001	0.000877196	0.004415689	97.05346078	0.9481412290000001	0.935764431	1.2524058120000001	0.8536955820000001	1.303657676	1.041853857	0.35461184	1.077959486	0.9377135990000001	0.639596532	No	MOp	H	10	Cells	inh	11323	10521	10821	9529	7407	5708	3996	2520	1402	9494	8806	7549	5633	3516	8/4/2016	8/16/2016	14.1	1511203A	1511101A	NXT200719911	NXT20071136	0.0	0.0	Standard	150_30	0.0	HistoricalData	Covance	index96			17.54241511	5.54191962	2.580302708	88.48675489
LS-15538_S04_E1-50	4	464	Lamp5 Slc35d3	Lamp5	GABAergic	#FFA388	194	551180621	LS-15538-4	R8S4-160916	RSC-041	LS-15538	R8S4-16091601	4.392315189	6.35633639	653	8	N701	S506	TAAGGCGA-ACTGCATA	Mouse	F2S4_160816_001	F2S4_160816_001_D01		Slc32a1-IRES-Cre;Ai14-263283.05.02.004	551127849	1		263283	M		Cells	Slc32a1-IRES-Cre/wt;Ai14(RCL-tdT)/wt	RFP-positive	Slc32a1	Ai14			MOp_L2-3			5	13	A8S4_160824_04	A8S4_160824_04_D01	2016-08-24	18x	0.66	Pass	3.247607143	L8S4_160906_01	L8S4_160906_01_D01	9/6/2016	0.075	516	35.53764653	104.3506182	4.969077056000001	Pass		230226509	10/11/2016	2278832	FALSE		/projects/mousecelltypes/vol1/prod39/Single_Cell_Analysis_Run_551180621/	ar_551180621.genes.results	ar_551180621.aligned_transcriptome.sorted.bam	/projects/mousecelltypes/vol1/prod39/rseq_tube_set_R8S4-160916/RSC-041_R8S4-160916/RAW-DATA/LS-15538/LS-15538_E1-50_TAAGGCGA-ACTGCATA_R1.fastq.gz	2260713	69.04507559999999	0.113813651	0.0	0.00030963700000000003	0.00529302	0.005132894	95.9909993	0.977063797	0.947436858	1.23031825	0.855481735	1.2728996259999998	1.03954058	0.348766305	1.064714482	0.945337845	0.677070085	No	MOp	D	1	Cells	inh	9369	8404	8515	7331	5926	5005	3839	2543	1492	7342	6899	6211	5262	3680	8/4/2016	8/16/2016	7.05	1511203A	1511101A	NXT20081017	NXT20071136	0.0	0.0	Standard	150_30	0.0	HistoricalData	Covance	index96			14.13686744	11.50371586	3.781152229	84.32994369
LS-15538_S11_E1-50	4	471	Lamp5 Slc35d3	Lamp5	GABAergic	#FFA388	194	551180607	LS-15538-11	R8S4-160916	RSC-041	LS-15538	R8S4-16091601	4.392315189	6.35633639	653	8	N702	S505	CGTACTAG-GTAAGGAG	Mouse	F2S4_160816_002	F2S4_160816_002_C01		Slc32a1-IRES-Cre;Ai14-263283.05.02.011	551127905	1		263283	M		Cells	Slc32a1-IRES-Cre/wt;Ai14(RCL-tdT)/wt	RFP-positive	Slc32a1	Ai14			MOp_L2-3			5	13	A8S4_160824_04	A8S4_160824_04_C02	2016-08-24	18x	0.653	Pass	3.5285357139999998	L8S4_160906_01	L8S4_160906_01_C02	9/6/2016	0.075	521	29.83427492	86.76285385	4.131564469	Pass		230226509	10/11/2016	2318065	FALSE		/projects/mousecelltypes/vol1/prod39/Single_Cell_Analysis_Run_551180607/	ar_551180607.genes.results	ar_551180607.aligned_transcriptome.sorted.bam	/projects/mousecelltypes/vol1/prod39/rseq_tube_set_R8S4-160916/RSC-041_R8S4-160916/RAW-DATA/LS-15538/LS-15538_E1-50_CGTACTAG-GTAAGGAG_R1.fastq.gz	2297988	63.83075107	0.09312494199999999	0.0	0.000435163	0.005602291999999999	0.005349026999999999	92.42654879	0.979592768	0.951405133	1.213459914	0.869718918	1.259857131	1.030067401	0.37933236299999995	1.072312984	0.950737176	0.6771201020000001	No	MOp	C	2	Cells	inh	9707	8726	8769	7625	6208	5214	3953	2504	1485	7723	7231	6616	5520	3741	8/4/2016	8/16/2016	14.1	1511203A	1511101A	NXT20081017	NXT20071136	0.0	0.0	Standard	150_30	0.0	HistoricalData	Covance	index96			13.3886687	12.856202900000001	3.6795231310000003	80.36647711
LS-15538_S14_E1-50	4	474	Lamp5 Slc35d3	Lamp5	GABAergic	#FFA388	194	551180601	LS-15538-14	R8S4-160916	RSC-041	LS-15538	R8S4-16091601	4.392315189	6.35633639	653	8	N702	S508	CGTACTAG-CTAAGCCT	Mouse	F2S4_160816_002	F2S4_160816_002_F01		Slc32a1-IRES-Cre;Ai14-263283.05.02.014	551127929	1		263283	M		Cells	Slc32a1-IRES-Cre/wt;Ai14(RCL-tdT)/wt	RFP-positive	Slc32a1	Ai14			MOp_L2-3			5	13	A8S4_160824_04	A8S4_160824_04_F02	2016-08-24	18x	0.645	Pass	3.0317857139999997	L8S4_160906_01	L8S4_160906_01_F02	9/6/2016	0.075	493	45.77073716	140.6685634	6.6985030189999994	Pass		230226509	10/11/2016	2374848	FALSE		/projects/mousecelltypes/vol1/prod39/Single_Cell_Analysis_Run_551180601/	ar_551180601.genes.results	ar_551180601.aligned_transcriptome.sorted.bam	/projects/mousecelltypes/vol1/prod39/rseq_tube_set_R8S4-160916/RSC-041_R8S4-160916/RAW-DATA/LS-15538/LS-15538_E1-50_CGTACTAG-CTAAGCCT_R1.fastq.gz	2352923	68.57223972	0.087848179	0.0	0.000255002	0.0055921930000000005	0.007003629	96.06744462	0.982809873	0.9470914709999999	1.227548472	0.8533090790000001	1.269539814	1.038494593	0.34580037799999996	1.065484061	0.943810371	0.681613018	No	MOp	F	2	Cells	inh	9430	8380	8449	7187	5835	4912	3717	2494	1508	7352	6808	6158	5142	3563	8/4/2016	8/16/2016	14.1	1511203A	1511101A	NXT20081017	NXT20071136	0.0	0.0	Standard	150_30	0.0	HistoricalData	Covance	index96			13.73959114	12.13660626	4.0195535510000004	84.72839953
LS-15538_S25_E1-50	4	477	Lamp5 Slc35d3	Lamp5	GABAergic	#FFA388	194	551180579	LS-15538-25	R8S4-160916	RSC-041	LS-15538	R8S4-16091601	4.392315189	6.35633639	653	8	N704	S502	TCCTGAGC-CTCTCTAT	Mouse	F2S4_160816_003	F2S4_160816_003_A01		Slc32a1-IRES-Cre;Ai14-263283.05.02.017	551127993	1		263283	M		Cells	Slc32a1-IRES-Cre/wt;Ai14(RCL-tdT)/wt	RFP-positive	Slc32a1	Ai14			MOp_L2-3			5	13	A8S4_160824_04	A8S4_160824_04_A04	2016-08-24	18x	0.843	Pass	7.380964286	L8S4_160906_01	L8S4_160906_01_A04	9/6/2016	0.075	690	58.17653474	127.7482098	6.083248086	Pass		230226509	10/11/2016	2712760	FALSE		/projects/mousecelltypes/vol1/prod39/Single_Cell_Analysis_Run_551180579/	ar_551180579.genes.results	ar_551180579.aligned_transcriptome.sorted.bam	/projects/mousecelltypes/vol1/prod39/rseq_tube_set_R8S4-160916/RSC-041_R8S4-160916/RAW-DATA/LS-15538/LS-15538_E1-50_TCCTGAGC-CTCTCTAT_R1.fastq.gz	2690890	78.50008733	0.14047397	0.0	0.000297299	0.002552687	0.006125854	97.01752952	0.960696841	0.9380963590000001	1.243067363	0.855930283	1.294043515	1.0383183059999999	0.35171728399999996	1.0769423409999999	0.9375593659999999	0.650124849	No	MOp	A	4	Cells	inh	10959	9735	10328	8873	7133	5681	4002	2487	1385	8862	8299	7270	5577	3579	8/4/2016	8/16/2016	14.1	1511203A	1511101A	NXT20081017	NXT20071136	0.0	0.0	Standard	150_30	0.0	HistoricalData	Covance	index96			16.74408839	5.7481725379999995	2.768637886	87.01689776
LS-15538_S37_E1-50	4	488	Lamp5 Slc35d3	Lamp5	GABAergic	#FFA388	194	551180555	LS-15538-37	R8S4-160916	RSC-041	LS-15538	R8S4-16091601	4.392315189	6.35633639	653	8	N705	S507	GGACTCCT-AAGGAGTA	Mouse	F2S4_160816_011	F2S4_160816_011_E01		Slc32a1-IRES-Cre;Ai14-263283.05.02.029	551128089	1		263283	M		Cells	Slc32a1-IRES-Cre/wt;Ai14(RCL-tdT)/wt	RFP-positive	Slc32a1	Ai14			MOp_L6			5	13	A8S4_160824_04	A8S4_160824_04_E05	2016-08-24	18x	0.8029999999999999	Pass	6.732428571	L8S4_160906_01	L8S4_160906_01_E05	9/6/2016	0.075	729	42.39405136	88.1116751	4.195794053	Pass		230226509	10/11/2016	1986758	FALSE		/projects/mousecelltypes/vol1/prod39/Single_Cell_Analysis_Run_551180555/	ar_551180555.genes.results	ar_551180555.aligned_transcriptome.sorted.bam	/projects/mousecelltypes/vol1/prod39/rseq_tube_set_R8S4-160916/RSC-041_R8S4-160916/RAW-DATA/LS-15538/LS-15538_E1-50_GGACTCCT-AAGGAGTA_R1.fastq.gz	1971936	75.94886447	0.136160606	0.0	0.004259773	0.0018666929999999998	0.004487468	95.72435414	0.9637136829999999	0.950259755	1.227152623	0.8644837059999999	1.2855791540000001	1.03441399	0.350113347	1.067697941	0.946159627	0.6732425809999999	No	MOp	E	5	Cells	inh	10760	9922	10151	8822	6980	5584	3943	2540	1460	8868	8162	7130	5498	3606	8/4/2016	8/16/2016	14.1	1511203A	1511101A	NXT20081017	NXT20071136	0.0	0.0	Standard	150_30	0.0	HistoricalData	Covance	index96			16.53131745	6.823852295	3.0156151110000002	85.78833187
SM-D9D6R_S05_E1-50	4	530	Lamp5 Slc35d3	Lamp5	GABAergic	#FFA388	194	574983408	SM-D9D6R-S05	R8S4-170308	RSC-072	SM-D9D6R	R8S4-17030803	5.639405639	4.29	518	10	N716	S507	ACTCGCTA-AAGGAGTA	Mouse	F2S4_160825_010	F2S4_160825_010_E01		Snap25-IRES2-Cre;Ai14-265462.09.01.005	574676975	1		265462	F		Cells	Snap25-IRES2-Cre/wt;Ai14(RCL-tdT)/wt	RFP-positive	Snap25	Ai14			MOp_L6			4	13	A8S4_170221_01	A8S4_170221_01_E01	2017-02-21	18x	0.8859999999999999	Pass	6.236850774	L8S4_170227_01	L8S4_170227_01_E01	2/27/2017	0.125	466	64.61618258	210.0929333	11.67182963	Pass		215382887	1/0/1900	2044343	FALSE		/projects/mousecelltypes/vol1/prod65/Single_Cell_Analysis_Run_574983408/	ar_574983408.genes.results	ar_574983408.aligned_transcriptome.sorted.bam	/projects/mousecelltypes/vol1/prod64/rseq_tube_set_R8S4-170308/RSC-072_R8S4-170308/RAW-DATA/SM-D9D6R/SM-D9D6R_E1-50_ACTCGCTA-AAGGAGTA_R1.fastq.gz	2295196	81.11176562	0.18142241399999998	0.0	0.000740677	0.0016695739999999998	0.003292965	96.88736822	0.9684714320000001	0.9298811029999999	1.246196024	0.853677292	1.2897400509999999	1.032556735	0.36375333200000004	1.083680073	0.9452877359999999	0.634128107	No	MOp	E	1	Cells	inh	10631	9646	10015	8569	6921	5594	3952	2601	1511	8576	7961	7047	5492	3548	8/12/2016	8/25/2016	14.1	1608207A	1605020A	NXT20122991	NXT20113424	0.0	0.0	Standard	150_30	0.0	HistoricalData	Broad	index96			17.02194497	3.805775193	2.602348558	87.51988937
SM-D9D6R_S34_E1-50	4	551	Lamp5 Slc35d3	Lamp5	GABAergic	#FFA388	194	574983350	SM-D9D6R-S34	R8S4-170308	RSC-072	SM-D9D6R	R8S4-17030803	5.639405639	4.29	518	10	N721	S503	TACGCTGC-TATCCTCT	Mouse	F2S4_160825_013	F2S4_160825_013_B01		Snap25-IRES2-Cre;Ai14-265462.09.01.026	574677232	1		265462	F		Cells	Snap25-IRES2-Cre/wt;Ai14(RCL-tdT)/wt	RFP-positive	Snap25	Ai14			MOp_L6			4	13	A8S4_170221_01	A8S4_170221_01_B05	2017-02-21	18x	0.852	Pass	4.55947675	L8S4_170227_01	L8S4_170227_01_B05	2/27/2017	0.125	430	56.53574935	199.20982859999998	11.067212699999999	Pass		215382887	1/0/1900	2469564	FALSE		/projects/mousecelltypes/vol1/prod65/Single_Cell_Analysis_Run_574983350/	ar_574983350.genes.results	ar_574983350.aligned_transcriptome.sorted.bam	/projects/mousecelltypes/vol1/prod64/rseq_tube_set_R8S4-170308/RSC-072_R8S4-170308/RAW-DATA/SM-D9D6R/SM-D9D6R_E1-50_TACGCTGC-TATCCTCT_R1.fastq.gz	2556912	71.01644484	0.129570357	0.0	0.001290619	0.00230708	0.003521435	96.02418855	0.979277772	0.937127653	1.2389114890000001	0.844539556	1.272933027	1.036822452	0.363414956	1.077241331	0.942194633	0.6576221729999999	No	MOp	B	5	Cells	inh	10262	8608	9247	7708	6174	5112	3783	2469	1506	7770	7275	6464	5229	3472	8/12/2016	8/25/2016	56.4	1608207A	1605020A	NXT20122991	NXT20113424	0.0	0.0	Standard	150_30	0.0	HistoricalData	Broad	index96			14.14964614	10.16100671	3.8025164730000003	84.97996802
SM-D9D7B_S12_E1-50	4	567	Lamp5 Slc35d3	Lamp5	GABAergic	#FFA388	194	578505293	SM-D9D7B-S12	R8S4-170322	RSC-074	SM-D9D7B	R8S4-17032206	4.812642555	3.89	465	10	N702	S506	CGTACTAG-ACTGCATA	Mouse	F2S4_160722_026	F2S4_160722_026_D01		Snap25-IRES2-Cre;Ai14-260674.10.02.100	577936872	1		260674	F		Cells	Snap25-IRES2-Cre/wt;Ai14(RCL-tdT)/wt	RFP-positive	Snap25	Ai14			MOp_L5			6	16	A8S4_170301_04	A8S4_170301_04_D02	2017-03-01	18x	0.818	Pass	4.624566037	L8S4_170309_02	L8S4_170309_02_D02	3/9/2017	0.1	413	44.89412467	164.7007288	9.150040492	Pass		202915327	1/0/1900	2261744	FALSE		/projects/mousecelltypes/vol1/prod67/Single_Cell_Analysis_Run_578505293/	ar_578505293.genes.results	ar_578505293.aligned_transcriptome.sorted.bam	/projects/mousecelltypes/vol1/prod66/rseq_tube_set_R8S4-170322/RSC-074_R8S4-170322/RAW-DATA/SM-D9D7B/SM-D9D7B_E1-50_CGTACTAG-ACTGCATA_R1.fastq.gz	2321882	66.51070123	0.09711949199999999	0.0	0.000387617	0.002359724	0.004031643	95.22434818	0.97706205	0.9304487790000001	1.240871151	0.853716446	1.272279873	1.039231308	0.37143839700000003	1.084433038	0.942049308	0.644720882	No	MOp	D	2	Cells	inh	10053	9152	9206	7928	6312	5177	3810	2526	1522	8120	7503	6674	5413	3550	7/11/2016	7/22/2016	28.2	1608207A	1605020A	NXT20122991	NXT20090385	0.0	0.0	Standard	150_30	0.0	HistoricalData	Broad	index96			13.24158592	7.980164367	3.0947309119999997	77.58559651
SM-D9D7V_S03_E1-50	4	605	Lamp5 Slc35d3	Lamp5	GABAergic	#FFA388	194	581166489	SM-D9D7V-S03	R8S4-170329	RSC-077	SM-D9D7V	R8S4-17032902	8.110712387000001	8.49	456	14	N716	S505	ACTCGCTA-GTAAGGAG	Mouse	F2S4_160824_006	F2S4_160824_006_C01		Snap25-IRES2-Cre;Ai14-265460.08.01.043	581086717	1		265460	M		Cells	Snap25-IRES2-Cre/wt;Ai14(RCL-tdT)/wt	RFP-positive	Snap25	Ai14			MOp_L2-3			8	17	A8S4_170314_02	A8S4_170314_02_C01	2017-03-14	18x	0.754	Pass	4.548787881	L8S4_170320_02	L8S4_170320_02_C01	3/20/2017	0.1	398	38.50553565	146.5872379	8.143735438	Pass		176707903	1/0/1900	1790269	FALSE		/projects/mousecelltypes/vol1/prod70/Single_Cell_Analysis_Run_581166489/	ar_581166489.genes.results	ar_581166489.aligned_transcriptome.sorted.bam	/projects/mousecelltypes/vol1/prod69/rseq_tube_set_R8S4-170329/RSC-077_R8S4-170329/RAW-DATA/SM-D9D7V/SM-D9D7V_E1-50_ACTCGCTA-GTAAGGAG_R1.fastq.gz	1862997	65.66258561	0.148899864	0.0	0.0006977999999999999	0.001707464	0.005064957	94.1956965	0.9906357179999999	0.9416171459999999	1.233791182	0.8430923229999999	1.2614710390000001	1.0350553809999998	0.37495510600000004	1.07519151	0.9544095359999999	0.661691017	No	MOp	C	1	Cells	inh	10221	8953	8997	7844	6127	5025	3729	2391	1477	7898	7289	6437	5201	3485	8/4/2016	8/24/2016	14.1	1608207A	1605020A	NXT20126873	NXT20113424	0.0	0.0	Standard	150_30	0.0	HistoricalData	Broad	index96			12.47978392	11.7084998	3.8403711869999997	81.21145659
SM-D9D7V_S30_E1-50	4	631	Lamp5 Slc35d3	Lamp5	GABAergic	#FFA388	194	581166435	SM-D9D7V-S30	R8S4-170329	RSC-077	SM-D9D7V	R8S4-17032902	8.110712387000001	8.49	456	14	N720	S508	CGGAGCCT-CTAAGCCT	Mouse	F2S4_160824_009	F2S4_160824_009_F01		Snap25-IRES2-Cre;Ai14-265460.08.01.070	581086986	1		265460	M		Cells	Snap25-IRES2-Cre/wt;Ai14(RCL-tdT)/wt	RFP-positive	Snap25	Ai14			MOp_L6			8	17	A8S4_170314_02	A8S4_170314_02_F04	2017-03-14	18x	0.8240000000000001	Pass	7.587305392	L8S4_170320_02	L8S4_170320_02_F04	3/20/2017	0.1	410	46.70632242	172.60281750000001	9.589045417000001	Pass		176707903	1/0/1900	1729043	FALSE		/projects/mousecelltypes/vol1/prod70/Single_Cell_Analysis_Run_581166435/	ar_581166435.genes.results	ar_581166435.aligned_transcriptome.sorted.bam	/projects/mousecelltypes/vol1/prod69/rseq_tube_set_R8S4-170329/RSC-077_R8S4-170329/RAW-DATA/SM-D9D7V/SM-D9D7V_E1-50_CGGAGCCT-CTAAGCCT_R1.fastq.gz	1799560	74.65508235	0.141590166	0.0	0.0008891060000000001	0.001131943	0.004099891	94.4014648	0.976145087	0.9383133159999999	1.2475829379999999	0.840661221	1.28025005	1.028984507	0.36708284	1.081190034	0.950779345	0.6463428929999999	No	MOp	F	4	Cells	inh	11680	10353	10655	9139	7126	5631	3981	2533	1480	9184	8466	7355	5648	3583	8/4/2016	8/24/2016	14.1	1608207A	1605020A	NXT20126873	NXT20113424	0.0	0.0	Standard	150_30	0.0	HistoricalData	Broad	index96			15.82903599	6.8611216079999995	3.113427727	84.62963169
SM-D9D7W_S01_E1-50	4	663	Lamp5 Slc35d3	Lamp5	GABAergic	#FFA388	194	580658694	SM-D9D7W-S01	R8S4-170329	RSC-077	SM-D9D7W	R8S4-17032903	6.44820296	4.37	473	10	N701	S513	TAAGGCGA-TCGACTAG	Mouse	F2S4_160824_014	F2S4_160824_014_A01		Snap25-IRES2-Cre;Ai14-265460.08.01.001	580620106	1		265460	M		Cells	Snap25-IRES2-Cre/wt;Ai14(RCL-tdT)/wt	RFP-positive	Snap25	Ai14			MOp_L6			8	17	A8S4_170314_03	A8S4_170314_03_A01	2017-03-14	18x	0.679	Pass	4.4809457	L8S4_170320_03	L8S4_170320_03_A01	3/20/2017	0.1	441	43.72299844	150.21988059999998	8.34554892	Pass		245865577	1/0/1900	2972634	FALSE		/projects/mousecelltypes/vol1/prod69/Single_Cell_Analysis_Run_580658694/	ar_580658694.genes.results	ar_580658694.aligned_transcriptome.sorted.bam	/projects/mousecelltypes/vol1/prod69/rseq_tube_set_R8S4-170329/RSC-077_R8S4-170329/RAW-DATA/SM-D9D7W/SM-D9D7W_E1-50_TAAGGCGA-TCGACTAG_R1.fastq.gz	3123356	68.98746092	0.076424205	0.0	0.000576303	0.001972878	0.005725572	95.25552002	0.9879121609999999	0.9421628540000001	1.23430319	0.8421480290000001	1.268160236	1.036794477	0.358966945	1.069084804	0.951387126	0.667131182	No	MOp	A	1	Cells	inh	10611	8800	9379	7746	6224	5129	3885	2487	1545	7813	7301	6557	5365	3674	8/4/2016	8/24/2016	7.05	1608207A	1605020A	NXT20126873	NXT20090766	0.0	0.0	Standard	150_30	0.0	HistoricalData	Broad	index96			13.90590762	11.09799844	4.027270667	84.11273003
SM-D9D7W_S04_E1-50	4	666	Lamp5 Slc35d3	Lamp5	GABAergic	#FFA388	194	580658688	SM-D9D7W-S04	R8S4-170329	RSC-077	SM-D9D7W	R8S4-17032903	6.44820296	4.37	473	10	N701	S517	TAAGGCGA-GCGTAAGA	Mouse	F2S4_160824_014	F2S4_160824_014_D01		Snap25-IRES2-Cre;Ai14-265460.08.01.004	580620134	1		265460	M		Cells	Snap25-IRES2-Cre/wt;Ai14(RCL-tdT)/wt	RFP-positive	Snap25	Ai14			MOp_L6			8	17	A8S4_170314_03	A8S4_170314_03_D01	2017-03-14	18x	0.735	Pass	4.229859144	L8S4_170320_03	L8S4_170320_03_D01	3/20/2017	0.1	440	41.67627491	143.51334340000002	7.9729635210000005	Pass		245865577	1/0/1900	2501981	FALSE		/projects/mousecelltypes/vol1/prod69/Single_Cell_Analysis_Run_580658688/	ar_580658688.genes.results	ar_580658688.aligned_transcriptome.sorted.bam	/projects/mousecelltypes/vol1/prod69/rseq_tube_set_R8S4-170329/RSC-077_R8S4-170329/RAW-DATA/SM-D9D7W/SM-D9D7W_E1-50_TAAGGCGA-GCGTAAGA_R1.fastq.gz	2622054	68.76578438	0.140996333	0.0	0.003165457	0.001950379	0.004538045	95.08179465	0.987433379	0.9409159709999999	1.236653392	0.841208422	1.265655758	1.036152189	0.362717038	1.073681488	0.948508605	0.662651233	No	MOp	D	1	Cells	inh	10418	8704	9275	7774	6237	5201	3918	2529	1545	7854	7368	6622	5504	3702	8/4/2016	8/24/2016	28.2	1608207A	1605020A	NXT20126873	NXT20090766	0.0	0.0	Standard	150_30	0.0	HistoricalData	Broad	index96			13.52958406	11.78637053	3.5853952660000004	84.13755018
SM-D9D7Y_S07_E1-50	4	782	Lamp5 Slc35d3	Lamp5	GABAergic	#FFA388	194	580659066	SM-D9D7Y-S07	R8S4-170329	RSC-077	SM-D9D7Y	R8S4-17032905	5.148947098	4.44	590	10	N701	S510	TAAGGCGA-CGTCTAAT	Mouse	F2S4_160824_001	F2S4_160824_001_G01		Snap25-IRES2-Cre;Ai14-265460.08.01.031	580621646	1		265460	M		Cells	Snap25-IRES2-Cre/wt;Ai14(RCL-tdT)/wt	RFP-positive	Snap25	Ai14			MOp_L2-3			8	17	A8S4_170314_05	A8S4_170314_05_G01	2017-03-14	18x	0.8490000000000001	Pass	6.045320686	L8S4_170320_05	L8S4_170320_05_G01	3/20/2017	0.1	633	75.40479335	180.48923680000001	10.02717982	Pass		254139132	1/0/1900	2515587	FALSE		/projects/mousecelltypes/vol1/prod69/Single_Cell_Analysis_Run_580659066/	ar_580659066.genes.results	ar_580659066.aligned_transcriptome.sorted.bam	/projects/mousecelltypes/vol1/prod69/rseq_tube_set_R8S4-170329/RSC-077_R8S4-170329/RAW-DATA/SM-D9D7Y/SM-D9D7Y_E1-50_TAAGGCGA-CGTCTAAT_R1.fastq.gz	2654874	80.72850162	0.146334628	0.0	0.000715665	0.000887801	0.005792365	96.08026596	0.967544863	0.93881103	1.240926518	0.8542888259999999	1.292142416	1.031237895	0.35774404	1.0761345340000001	0.94445763	0.651299677	No	MOp	G	1	Cells	inh	10748	9145	9972	8510	6982	5649	4028	2593	1453	8423	7937	7093	5495	3610	8/4/2016	8/24/2016	3.53	1608207A	1605020A	NXT20126873	NXT20090385	0.0	0.0	Standard	150_30	0.0	HistoricalData	Broad	index96			17.3345703	3.289270979	2.494694663	86.51246726
SM-D9D85_S28_E1-50	4	852	Lamp5 Slc35d3	Lamp5	GABAergic	#FFA388	194	581890090	SM-D9D85-S28	R8S4-170405	RSC-078	SM-D9D85	R8S4-17040503	8.401288634	6.7	602	14	N704	S517	TCCTGAGC-GCGTAAGA	Mouse	F2S4_160825_009	F2S4_160825_009_D01		Snap25-IRES2-Cre;Ai14-265462.09.01.076	581091859	1		265462	F		Cells	Snap25-IRES2-Cre/wt;Ai14(RCL-tdT)/wt	RFP-positive	Snap25	Ai14			MOp_L2-3			4	13	A8S4_170317_01	A8S4_170317_01_D04	2017-03-17	18x	0.826	Pass	7.393152378	L8S4_170323_04	L8S4_170323_04_D04	3/23/2017	0.1	578	67.88291698	177.9462016	9.885900088	Pass		249044561	1/0/1900	2743854	FALSE		/projects/mousecelltypes/vol1/prod70/Single_Cell_Analysis_Run_581890090/	ar_581890090.genes.results	ar_581890090.aligned_transcriptome.sorted.bam	/projects/mousecelltypes/vol1/prod70/rseq_tube_set_R8S4-170405/RSC-078_R8S4-170405/RAW-DATA/SM-D9D85/SM-D9D85_E1-50_TCCTGAGC-GCGTAAGA_R1.fastq.gz	2828286	76.79559281	0.177174444	0.0	0.000494999	0.001132134	0.002681836	95.58768102	0.9695903920000001	0.939015685	1.244508847	0.8486345590000001	1.287981715	1.030168378	0.353450773	1.077983541	0.948217423	0.647391843	No	MOp	D	4	Cells	inh	11231	9786	10506	8875	7148	5769	4088	2554	1421	8883	8289	7303	5613	3573	8/12/2016	8/25/2016	14.1	1608207A	1605020A	NXT20126873	NXT20047265	0.0	0.0	Standard	150_30	0.0	HistoricalData	Broad	index96			16.31638385	7.259272931	2.856394297	86.91126004
SM-D9D86_S19_E1-50	4	898	Lamp5 Slc35d3	Lamp5	GABAergic	#FFA388	194	581890314	SM-D9D86-S19	R8S4-170405	RSC-078	SM-D9D86	R8S4-17040504	6.749576692000001	5.09	519	12	N719	S516	GCGTAGTA-CCTAGAGT	Mouse	F2S4_160825_023	F2S4_160825_023_C01		Snap25-IRES2-Cre;Ai14-265462.04.02.043	581092657	1		265462	F		Cells	Snap25-IRES2-Cre/wt;Ai14(RCL-tdT)/wt	RFP-positive	Snap25	Ai14			MOp_L6			4	13	A8S4_170317_02	A8S4_170317_02_C03	2017-03-17	18x	0.77	Pass	3.9840300180000003	L8S4_170323_05	L8S4_170323_05_C03	3/23/2017	0.1	475	56.2342375	179.3755582	9.965308789	Pass		247876026	1/0/1900	2865927	FALSE		/projects/mousecelltypes/vol1/prod70/Single_Cell_Analysis_Run_581890314/	ar_581890314.genes.results	ar_581890314.aligned_transcriptome.sorted.bam	/projects/mousecelltypes/vol1/prod70/rseq_tube_set_R8S4-170405/RSC-078_R8S4-170405/RAW-DATA/SM-D9D86/SM-D9D86_E1-50_GCGTAGTA-CCTAGAGT_R1.fastq.gz	2948982	71.43943232	0.11505665300000001	0.0	0.004272661	0.001943043	0.0021000470000000003	94.79149076	0.9739756620000001	0.93936284	1.242465732	0.849265487	1.276684113	1.033029094	0.360136846	1.077161777	0.944249901	0.657451417	No	MOp	C	3	Cells	inh	10266	8503	9140	7538	6020	5053	3842	2433	1512	7548	7078	6350	5264	3583	8/12/2016	8/25/2016	14.1	1608207A	1605020A	NXT20126873	NXT20114237	0.0	0.0	Standard	150_30	0.0	HistoricalData	Broad	index96			14.47140064	8.752240603999999	3.230911548	83.42258447
SM-D9D86_S23_E1-50	4	902	Lamp5 Slc35d3	Lamp5	GABAergic	#FFA388	194	581890306	SM-D9D86-S23	R8S4-170405	RSC-078	SM-D9D86	R8S4-17040504	6.749576692000001	5.09	519	12	N719	S521	GCGTAGTA-GAGCCTTA	Mouse	F2S4_160825_023	F2S4_160825_023_G01		Snap25-IRES2-Cre;Ai14-265462.04.02.047	581092713	1		265462	F		Cells	Snap25-IRES2-Cre/wt;Ai14(RCL-tdT)/wt	RFP-positive	Snap25	Ai14			MOp_L6			4	13	A8S4_170317_02	A8S4_170317_02_G03	2017-03-17	18x	0.792	Pass	4.700062778	L8S4_170323_05	L8S4_170323_05_G03	3/23/2017	0.1	403	40.8064214	153.41913449999998	8.523285251	Pass		247876026	1/0/1900	2996810	FALSE		/projects/mousecelltypes/vol1/prod70/Single_Cell_Analysis_Run_581890306/	ar_581890306.genes.results	ar_581890306.aligned_transcriptome.sorted.bam	/projects/mousecelltypes/vol1/prod70/rseq_tube_set_R8S4-170405/RSC-078_R8S4-170405/RAW-DATA/SM-D9D86/SM-D9D86_E1-50_GCGTAGTA-GAGCCTTA_R1.fastq.gz	3100250	72.28617047	0.11124909300000001	0.0	0.0005483430000000001	0.002425933	0.002409806	95.11016853	0.981705132	0.94028906	1.237848455	0.8435989079999999	1.2711417809999999	1.0308928990000001	0.366696313	1.078106973	0.9491356879999999	0.6554821510000001	No	MOp	G	3	Cells	inh	10696	8965	9608	7917	6318	5244	3867	2509	1540	7990	7416	6638	5353	3558	8/12/2016	8/25/2016	56.4	1608207A	1605020A	NXT20126873	NXT20114237	0.0	0.0	Standard	150_30	0.0	HistoricalData	Broad	index96			14.42993307	7.88894444	3.516684138	83.69179905
SM-D9D8C_S12_E1-50	4	953	Lamp5 Slc35d3	Lamp5	GABAergic	#FFA388	194	581919830	SM-D9D8C-S12	R8S4-170406	RSC-079	SM-D9D8C	R8S4-17040602	6.44669392	4.21	467	10	N718	S506	GGAGCTAC-ACTGCATA	Mouse	F2S4_160824_004	F2S4_160824_004_D01		Snap25-IRES2-Cre;Ai14-265460.08.01.092	581099115	1		265460	M		Cells	Snap25-IRES2-Cre/wt;Ai14(RCL-tdT)/wt	RFP-positive	Snap25	Ai14			MOp_L2-3			8	17	A8S4_170321_03	A8S4_170321_03_D02	2017-03-21	18x	0.715	Pass	4.485406595	L8S4_170327_04	L8S4_170327_04_D02	3/27/2017	0.1	382	36.75590724	145.7873522	8.099297346	Pass		241268620	1/0/1900	2422278	FALSE		/projects/mousecelltypes/vol1/prod71/Single_Cell_Analysis_Run_581919830/	ar_581919830.genes.results	ar_581919830.aligned_transcriptome.sorted.bam	/projects/mousecelltypes/vol1/prod70/rseq_tube_set_R8S4-170406/RSC-079_R8S4-170406/RAW-DATA/SM-D9D8C/SM-D9D8C_E1-50_GGAGCTAC-ACTGCATA_R1.fastq.gz	2518879	67.49990770000001	0.108262445	0.0	0.003692119	0.002250207	0.005764071999999999	95.06343893	0.9817070459999999	0.9339599409999999	1.241768458	0.84599355	1.268672069	1.037496822	0.36592389	1.080584287	0.94632593	0.650415457	No	MOp	D	2	Cells	inh	10315	9075	9225	7779	6164	5104	3790	2423	1427	7910	7368	6571	5319	3541	8/4/2016	8/24/2016	14.1	1608207A	1605020A	NXT20126873	NXT20113424	0.0	0.0	Standard	150_30	0.0	HistoricalData	Broad	index96			13.21818158	11.76170034	3.814434913	83.07604295
SM-D9D8D_S24_E1-50	4	1005	Lamp5 Slc35d3	Lamp5	GABAergic	#FFA388	194	581920186	SM-D9D8D-S24	R8S4-170406	RSC-079	SM-D9D8D	R8S4-17040603	5.120828539	3.34	474	8	N703	S522	AGGCAGAA-TTATGCGA	Mouse	F2S4_160824_013	F2S4_160824_013_H01		Snap25-IRES2-Cre;Ai14-265460.08.01.128	581100968	1		265460	M		Cells	Snap25-IRES2-Cre/wt;Ai14(RCL-tdT)/wt	RFP-positive	Snap25	Ai14			MOp_L6			8	17	A8S4_170321_04	A8S4_170321_04_H03	2017-03-21	18x	0.821	Pass	6.926104852999999	L8S4_170327_05	L8S4_170327_05_H03	3/27/2017	0.1	404	64.67916952	242.57114280000002	13.476174599999998	Pass		235737305	1/0/1900	1822245	FALSE		/projects/mousecelltypes/vol1/prod71/Single_Cell_Analysis_Run_581920186/	ar_581920186.genes.results	ar_581920186.aligned_transcriptome.sorted.bam	/projects/mousecelltypes/vol1/prod70/rseq_tube_set_R8S4-170406/RSC-079_R8S4-170406/RAW-DATA/SM-D9D8D/SM-D9D8D_E1-50_AGGCAGAA-TTATGCGA_R1.fastq.gz	1882078	77.92535697	0.129537671	0.0	0.00026566400000000004	0.0014861229999999998	0.006398778000000001	95.70947644	0.981012221	0.933508448	1.2418329879999999	0.844268659	1.279524884	1.030553524	0.364999881	1.079648048	0.952869874	0.646213021	No	MOp	H	3	Cells	inh	10972	9927	10228	8892	7075	5640	4020	2579	1494	8875	8290	7278	5620	3681	8/4/2016	8/24/2016	1.76	1608207A	1605020A	NXT20126873	NXT20047265	0.0	0.0	Standard	150_30	0.0	HistoricalData	Broad	index96			16.44076388	5.721973266	2.840211723	86.48754196
SM-D9D8E_S45_E1-50	4	1018	Lamp5 Slc35d3	Lamp5	GABAergic	#FFA388	194	581920340	SM-D9D8E-S45	R8S4-170406	RSC-079	SM-D9D8E	R8S4-17040604	10.56695992	8.97	465	16	N722	S518	ATGCGCAG-CTATTAAG	Mouse	F2S4_160825_002	F2S4_160825_002_E01		Snap25-IRES2-Cre;Ai14-265462.09.01.181	581102234	1		265462	F		Cells	Snap25-IRES2-Cre/wt;Ai14(RCL-tdT)/wt	RFP-positive	Snap25	Ai14			MOp_L2-3			4	13	A8S4_170321_05	A8S4_170321_05_E06	2017-03-21	18x	0.8590000000000001	Pass	5.782307167999999	L8S4_170327_06	L8S4_170327_06_E06	3/27/2017	0.125	459	61.6533427	203.51667890000002	11.30648216	Pass		222661940	1/0/1900	2565891	FALSE		/projects/mousecelltypes/vol1/prod71/Single_Cell_Analysis_Run_581920340/	ar_581920340.genes.results	ar_581920340.aligned_transcriptome.sorted.bam	/projects/mousecelltypes/vol1/prod70/rseq_tube_set_R8S4-170406/RSC-079_R8S4-170406/RAW-DATA/SM-D9D8E/SM-D9D8E_E1-50_ATGCGCAG-CTATTAAG_R1.fastq.gz	2621583	77.12832285	0.16169619699999999	0.0	0.002937157	0.00066868	0.003886583	96.40759038	0.9628275470000001	0.9312766990000001	1.2616322979999999	0.839093895	1.2947298040000002	1.036794379	0.34683946600000004	1.079909014	0.93998695	0.639553136	No	MOp	E	6	Cells	inh	10818	9456	10009	8549	7145	5939	4193	2636	1419	8757	8240	7464	5880	3805	8/12/2016	8/25/2016	56.4	1608207A	1605020A	NXT20126873	NXT20100674	0.0	0.0	Standard	150_30	0.0	HistoricalData	Broad	index96			16.75872936	8.588322398999999	2.90805212	88.62469737
SM-D9D8E_S49_E1-50	4	1022	Lamp5 Slc35d3	Lamp5	GABAergic	#FFA388	194	581920332	SM-D9D8E-S49	R8S4-170406	RSC-079	SM-D9D8E	R8S4-17040604	10.56695992	8.97	465	16	N723	S513	TAGCGCTC-TCGACTAG	Mouse	F2S4_160825_003	F2S4_160825_003_A01		Snap25-IRES2-Cre;Ai14-265462.09.01.185	581102275	1		265462	F		Cells	Snap25-IRES2-Cre/wt;Ai14(RCL-tdT)/wt	RFP-positive	Snap25	Ai14			MOp_L2-3			4	13	A8S4_170321_05	A8S4_170321_05_A07	2017-03-21	18x	0.754	Pass	4.304152843	L8S4_170327_06	L8S4_170327_06_A07	3/27/2017	0.125	371	68.92275556	281.4782143	15.63767857	Pass		222661940	1/0/1900	2007000	FALSE		/projects/mousecelltypes/vol1/prod71/Single_Cell_Analysis_Run_581920332/	ar_581920332.genes.results	ar_581920332.aligned_transcriptome.sorted.bam	/projects/mousecelltypes/vol1/prod70/rseq_tube_set_R8S4-170406/RSC-079_R8S4-170406/RAW-DATA/SM-D9D8E/SM-D9D8E_E1-50_TAGCGCTC-TCGACTAG_R1.fastq.gz	2058871	70.35307214	0.14580806699999999	0.0	0.000582844	0.001346855	0.003247411	94.74478974	0.9692454070000001	0.931904452	1.252830575	0.842927454	1.2757469559999999	1.0383180159999998	0.36735514799999996	1.083437595	0.941483313	0.649449603	No	MOp	A	7	Cells	inh	10424	9252	9442	8154	6483	5347	3964	2519	1508	8225	7656	6895	5565	3658	8/12/2016	8/25/2016	28.2	1608207A	1605020A	NXT20126873	NXT20100674	0.0	0.0	Standard	150_30	0.0	HistoricalData	Broad	index96			14.04153053	9.710418963	3.5007049980000002	83.56419611
SM-D9D8F_S18_E1-50	4	1038	Lamp5 Slc35d3	Lamp5	GABAergic	#FFA388	194	581920587	SM-D9D8F-S18	R8S4-170406	RSC-079	SM-D9D8F	R8S4-17040605	7.221006565	6.11	457	12	N719	S515	GCGTAGTA-TTCTAGCT	Mouse	F2S4_160825_005	F2S4_160825_005_B01		Snap25-IRES2-Cre;Ai14-265462.09.01.202	581102891	1		265462	F		Cells	Snap25-IRES2-Cre/wt;Ai14(RCL-tdT)/wt	RFP-positive	Snap25	Ai14			MOp_L2-3			4	13	A8S4_170322_01	A8S4_170322_01_B03	2017-03-22	18x	0.774	Pass	5.154052044	L8S4_170327_07	L8S4_170327_07_B03	3/27/2017	0.125	391	57.17793866	221.56838969999998	12.30935499	Pass		233946758	1/0/1900	2731845	FALSE		/projects/mousecelltypes/vol1/prod71/Single_Cell_Analysis_Run_581920587/	ar_581920587.genes.results	ar_581920587.aligned_transcriptome.sorted.bam	/projects/mousecelltypes/vol1/prod70/rseq_tube_set_R8S4-170406/RSC-079_R8S4-170406/RAW-DATA/SM-D9D8F/SM-D9D8F_E1-50_GCGTAGTA-TTCTAGCT_R1.fastq.gz	2799027	68.40280569	0.080849524	0.0	0.002572322	0.0018899420000000001	0.001660934	94.45946752	0.9767577740000001	0.939079507	1.247491006	0.8412135340000001	1.271409941	1.033324543	0.35794828100000003	1.0785247740000001	0.9438363000000001	0.658642319	No	MOp	B	3	Cells	inh	10709	8943	9558	7999	6325	5184	3830	2458	1491	8072	7505	6687	5374	3532	8/12/2016	8/25/2016	56.4	1608207A	1605020A	NXT20126873	NXT20100674	0.0	0.0	Standard	150_30	0.0	HistoricalData	Broad	index96			13.67528788	11.26130616	3.84126341	83.50537526
SM-D9D8F_S20_E1-50	4	1040	Lamp5 Slc35d3	Lamp5	GABAergic	#FFA388	194	581920583	SM-D9D8F-S20	R8S4-170406	RSC-079	SM-D9D8F	R8S4-17040605	7.221006565	6.11	457	12	N719	S517	GCGTAGTA-GCGTAAGA	Mouse	F2S4_160825_005	F2S4_160825_005_D01		Snap25-IRES2-Cre;Ai14-265462.09.01.204	581102907	1		265462	F		Cells	Snap25-IRES2-Cre/wt;Ai14(RCL-tdT)/wt	RFP-positive	Snap25	Ai14			MOp_L2-3			4	13	A8S4_170322_01	A8S4_170322_01_D03	2017-03-22	18x	0.8420000000000001	Pass	5.798762614	L8S4_170327_07	L8S4_170327_07_D03	3/27/2017	0.125	397	87.78056949	335.0147679	18.61193155	Pass		233946758	1/0/1900	2179743	FALSE		/projects/mousecelltypes/vol1/prod71/Single_Cell_Analysis_Run_581920583/	ar_581920583.genes.results	ar_581920583.aligned_transcriptome.sorted.bam	/projects/mousecelltypes/vol1/prod70/rseq_tube_set_R8S4-170406/RSC-079_R8S4-170406/RAW-DATA/SM-D9D8F/SM-D9D8F_E1-50_GCGTAGTA-GCGTAAGA_R1.fastq.gz	2253360	73.77565058	0.137350446	0.0	0.000310647	0.00102913	0.002196276	95.33660844	0.9654631340000001	0.934734053	1.254053859	0.8447680609999999	1.287111671	1.033121633	0.35051439799999995	1.085503388	0.940590093	0.64179199	No	MOp	D	3	Cells	inh	10674	9585	9768	8434	6821	5698	4103	2614	1494	8498	7953	7187	5737	3701	8/12/2016	8/25/2016	56.4	1608207A	1605020A	NXT20126873	NXT20100674	0.0	0.0	Standard	150_30	0.0	HistoricalData	Broad	index96			15.18261618	9.730713246	3.060052544	86.56641637
SM-D9D8F_S24_E1-50	4	1044	Lamp5 Slc35d3	Lamp5	GABAergic	#FFA388	194	581920575	SM-D9D8F-S24	R8S4-170406	RSC-079	SM-D9D8F	R8S4-17040605	7.221006565	6.11	457	12	N719	S522	GCGTAGTA-TTATGCGA	Mouse	F2S4_160825_005	F2S4_160825_005_H01		Snap25-IRES2-Cre;Ai14-265462.09.01.208	581102951	1		265462	F		Cells	Snap25-IRES2-Cre/wt;Ai14(RCL-tdT)/wt	RFP-positive	Snap25	Ai14			MOp_L2-3			4	13	A8S4_170322_01	A8S4_170322_01_H03	2017-03-22	18x	0.799	Pass	6.5147833020000006	L8S4_170327_07	L8S4_170327_07_H03	3/27/2017	0.125	404	76.78662783	287.9786522	15.99881401	Pass		233946758	1/0/1900	2667437	FALSE		/projects/mousecelltypes/vol1/prod71/Single_Cell_Analysis_Run_581920575/	ar_581920575.genes.results	ar_581920575.aligned_transcriptome.sorted.bam	/projects/mousecelltypes/vol1/prod70/rseq_tube_set_R8S4-170406/RSC-079_R8S4-170406/RAW-DATA/SM-D9D8F/SM-D9D8F_E1-50_GCGTAGTA-TTATGCGA_R1.fastq.gz	2722773	72.93545955	0.101367246	0.0	0.000330545	0.0011925339999999999	0.0031915990000000003	95.52724373	0.973468633	0.93854751	1.2457476840000001	0.846972649	1.278547979	1.0354281920000001	0.350294006	1.078811516	0.94113539	0.6580598120000001	No	MOp	H	3	Cells	inh	11285	9769	10391	8784	6978	5703	3976	2574	1511	8918	8266	7298	5644	3632	8/12/2016	8/25/2016	14.1	1608207A	1605020A	NXT20126873	NXT20100674	0.0	0.0	Standard	150_30	0.0	HistoricalData	Broad	index96			14.64073575	9.236612821	3.416296548	85.58836892
SM-D9D8F_S31_E1-50	4	1051	Lamp5 Slc35d3	Lamp5	GABAergic	#FFA388	194	581920561	SM-D9D8F-S31	R8S4-170406	RSC-079	SM-D9D8F	R8S4-17040605	7.221006565	6.11	457	12	N720	S521	CGGAGCCT-GAGCCTTA	Mouse	F2S4_160825_006	F2S4_160825_006_G01		Snap25-IRES2-Cre;Ai14-265462.09.01.215	581103022	1		265462	F		Cells	Snap25-IRES2-Cre/wt;Ai14(RCL-tdT)/wt	RFP-positive	Snap25	Ai14			MOp_L2-3			4	13	A8S4_170322_01	A8S4_170322_01_G04	2017-03-22	18x	0.7709999999999999	Pass	5.022767364	L8S4_170327_07	L8S4_170327_07_G04	3/27/2017	0.125	400	54.53731928	206.58075490000002	11.4767086	Pass		233946758	1/0/1900	2394066	FALSE		/projects/mousecelltypes/vol1/prod71/Single_Cell_Analysis_Run_581920561/	ar_581920561.genes.results	ar_581920561.aligned_transcriptome.sorted.bam	/projects/mousecelltypes/vol1/prod70/rseq_tube_set_R8S4-170406/RSC-079_R8S4-170406/RAW-DATA/SM-D9D8F/SM-D9D8F_E1-50_CGGAGCCT-GAGCCTTA_R1.fastq.gz	2467934	68.06867607	0.094451472	0.0	0.001012993	0.00183919	0.002665793	95.84385158	0.980027309	0.935066521	1.242992885	0.844863215	1.2726673990000001	1.037302908	0.356141221	1.07935178	0.9443379129999999	0.652762281	No	MOp	G	4	Cells	inh	10718	9201	9675	8203	6497	5320	3897	2441	1491	8332	7756	6901	5537	3632	8/12/2016	8/25/2016	28.2	1608207A	1605020A	NXT20126873	NXT20100674	0.0	0.0	Standard	150_30	0.0	HistoricalData	Broad	index96			13.53942204	13.23280931	3.830410376	85.13189575
SM-D9D8K_S35_E1-50	4	1194	Lamp5 Slc35d3	Lamp5	GABAergic	#FFA388	194	583784739	SM-D9D8K-S35	R8S4-170412	RSC-080	SM-D9D8K	R8S4-17041202	0.0	2.35	0	6	N721	S505	TACGCTGC-GTAAGGAG	Mouse	F2S4_170321_002	F2S4_170321_002_C01		Snap25-IRES2-Cre;Ai14-304659.05.02.011	583381729	1		304659	M		Cells	Snap25-IRES2-Cre/wt;Ai14(RCL-tdT)/wt	RFP-positive	Snap25	Ai14			MOp_L6			5	10	A8S4_170324_02	A8S4_170324_02_C05	2017-03-24	18x	0.779	Pass	4.384530262	L8S4_170330_05	L8S4_170330_05_C05	3/30/2017	0.1	383	34.69229911	137.2430537	7.624614094	Pass		285686170	1/0/1900	2955051	FALSE		/projects/mousecelltypes/vol1/prod72/Single_Cell_Analysis_Run_583784739/	ar_583784739.genes.results	ar_583784739.aligned_transcriptome.sorted.bam	/projects/mousecelltypes/vol1/prod70/rseq_tube_set_R8S4-170412/RSC-080_R8S4-170412/RAW-DATA/SM-D9D8K/SM-D9D8K_E1-50_TACGCTGC-GTAAGGAG_R1.fastq.gz	2844424	69.20163801	0.10895000199999999	0.0	0.002601581	0.002089351	0.001739895	95.14189868	0.98766362	0.939116682	1.243096183	0.833566362	1.2644900140000002	1.0328792820000001	0.367527912	1.0762707759999999	0.953303274	0.6550910010000001	No	MOp	C	5	Cells	inh	10240	8493	9102	7581	6146	5094	3950	2564	1576	7609	7136	6439	5359	3778	2/17/2017	3/21/2017	56.4	1608207A	1605020A	NXT20126873	NXT20113424	0.0	0.032	Standard	150_30	0.0	HistoricalData	Broad	index96			13.83042753	11.08611093	4.024962523	84.31271147
SM-D9D8O_S10_E1-50	4	1208	Lamp5 Slc35d3	Lamp5	GABAergic	#FFA388	194	583785760	SM-D9D8O-S10	R8S4-170412	RSC-080	SM-D9D8O	R8S4-17041206	0.0	1.85	0	4	N718	S503	GGAGCTAC-TATCCTCT	Mouse	F2S4_170321_008	F2S4_170321_008_B01		Snap25-IRES2-Cre;Ai14-304659.05.02.026	583385962	1		304659	M		Cells	Snap25-IRES2-Cre/wt;Ai14(RCL-tdT)/wt	RFP-positive	Snap25	Ai14			MOp_L6			5	10	A8S4_170328_01	A8S4_170328_01_B02	2017-03-28	18x	0.769	Pass	4.416701506	L8S4_170403_02	L8S4_170403_02_B02	4/3/2017	0.1	418	25.8206962	93.59394013	5.19966334	Pass		280570603	1/0/1900	2758053	FALSE		/projects/mousecelltypes/vol1/prod72/Single_Cell_Analysis_Run_583785760/	ar_583785760.genes.results	ar_583785760.aligned_transcriptome.sorted.bam	/projects/mousecelltypes/vol1/prod70/rseq_tube_set_R8S4-170412/RSC-080_R8S4-170412/RAW-DATA/SM-D9D8O/SM-D9D8O_E1-50_GGAGCTAC-TATCCTCT_R1.fastq.gz	2662766	70.03634566	0.084611265	0.0	0.000600879	0.002144387	0.001848078	95.03880551	0.98286534	0.937062195	1.243435473	0.839657313	1.269663176	1.032013278	0.36897289	1.0790869109999999	0.950575045	0.651773704	No	MOp	B	2	Cells	inh	10289	8518	9049	7589	6092	5116	3902	2569	1524	7671	7115	6416	5393	3676	2/17/2017	3/21/2017	28.2	1608207A	1605020A	NXT20126873	NXT20113424	0.0	0.032	Standard	150_30	0.0	HistoricalData	Broad	index96			14.02590389	10.23908973	3.5204745739999996	83.79590997
SM-D9D8O_S16_E1-50	4	1214	Lamp5 Slc35d3	Lamp5	GABAergic	#FFA388	194	583785746	SM-D9D8O-S16	R8S4-170412	RSC-080	SM-D9D8O	R8S4-17041206	0.0	1.85	0	4	N718	S511	GGAGCTAC-TCTCTCCG	Mouse	F2S4_170321_008	F2S4_170321_008_H01		Snap25-IRES2-Cre;Ai14-304659.05.02.032	583386050	1		304659	M		Cells	Snap25-IRES2-Cre/wt;Ai14(RCL-tdT)/wt	RFP-positive	Snap25	Ai14			MOp_L6			5	10	A8S4_170328_01	A8S4_170328_01_H02	2017-03-28	18x	0.7879999999999999	Pass	5.605540145	L8S4_170403_02	L8S4_170403_02_H02	4/3/2017	0.1	416	43.89024124	159.8566479	8.880924881	Pass		280570603	1/0/1900	2818754	FALSE		/projects/mousecelltypes/vol1/prod72/Single_Cell_Analysis_Run_583785746/	ar_583785746.genes.results	ar_583785746.aligned_transcriptome.sorted.bam	/projects/mousecelltypes/vol1/prod70/rseq_tube_set_R8S4-170412/RSC-080_R8S4-170412/RAW-DATA/SM-D9D8O/SM-D9D8O_E1-50_GGAGCTAC-TCTCTCCG_R1.fastq.gz	2689849	74.54775342	0.147629105	0.0	0.0039407420000000005	0.001449896	0.002470771	96.20770534	0.9812837990000001	0.9313555309999999	1.240318337	0.8460686	1.281288276	1.032848678	0.36738367200000005	1.083201834	0.948828688	0.637852833	No	MOp	H	2	Cells	inh	10404	8874	9511	7981	6367	5217	3800	2561	1571	8056	7450	6666	5344	3481	2/17/2017	3/21/2017	28.2	1608207A	1605020A	NXT20126873	NXT20113424	0.0	0.032	Standard	150_30	0.0	HistoricalData	Broad	index96			15.58336546	7.926615955	2.9947777739999997	85.46914715
SM-D9D8P_S26_E1-50	4	1236	Lamp5 Slc35d3	Lamp5	GABAergic	#FFA388	194	583785965	SM-D9D8P-S26	R8S4-170412	RSC-080	SM-D9D8P	R8S4-17041207	0.0	2.37	0	6	N704	S515	TCCTGAGC-TTCTAGCT	Mouse	F2S4_170322_001	F2S4_170322_001_B01		Snap25-IRES2-Cre;Ai14-304661.08.01.002	583387364	1		304661	F		Cells	Snap25-IRES2-Cre/wt;Ai14(RCL-tdT)/wt	RFP-positive	Snap25	Ai14			MOp_L2-3			8	16	A8S4_170328_02	A8S4_170328_02_B04	2017-03-28	18x	0.7090000000000001	Pass	5.084138483	L8S4_170403_03	L8S4_170403_03_B04	4/3/2017	0.1	436	39.74122884	138.10546580000002	7.672525877999999	Pass		291973538	1/0/1900	2942359	FALSE		/projects/mousecelltypes/vol1/prod72/Single_Cell_Analysis_Run_583785965/	ar_583785965.genes.results	ar_583785965.aligned_transcriptome.sorted.bam	/projects/mousecelltypes/vol1/prod70/rseq_tube_set_R8S4-170412/RSC-080_R8S4-170412/RAW-DATA/SM-D9D8P/SM-D9D8P_E1-50_TCCTGAGC-TTCTAGCT_R1.fastq.gz	2811870	71.24202043	0.111491641	0.0	0.0004978890000000001	0.0018941129999999998	0.0021647520000000003	95.75133274	0.9829300190000001	0.9339552609999999	1.237106908	0.847361336	1.271894715	1.036849836	0.372125617	1.080563962	0.947110775	0.646614671	No	MOp	B	4	Cells	inh	10213	8665	9237	7720	6258	5242	3859	2464	1489	7778	7295	6564	5337	3570	3/7/2017	3/22/2017	56.4	1608207A	1605020A	NXT20126873	NXT20059737	0.0	0.032	Standard	150_30	0.0	HistoricalData	Broad	index96			14.01814451	8.825123494	3.554182804	83.62132673
SM-D9D8P_S35_E1-50	4	1245	Lamp5 Slc35d3	Lamp5	GABAergic	#FFA388	194	583785934	SM-D9D8P-S35	R8S4-170412	RSC-080	SM-D9D8P	R8S4-17041207	0.0	2.37	0	6	N705	S516	GGACTCCT-CCTAGAGT	Mouse	F2S4_170322_002	F2S4_170322_002_C01		Snap25-IRES2-Cre;Ai14-304661.08.01.011	583387472	1		304661	F		Cells	Snap25-IRES2-Cre/wt;Ai14(RCL-tdT)/wt	RFP-positive	Snap25	Ai14			MOp_L2-3			8	16	A8S4_170328_02	A8S4_170328_02_C05	2017-03-28	18x	0.721	Pass	4.87585758	L8S4_170403_03	L8S4_170403_03_C05	4/3/2017	0.1	426	32.25985472	114.738422	6.374356776	Pass		291973538	1/0/1900	2809963	FALSE		/projects/mousecelltypes/vol1/prod72/Single_Cell_Analysis_Run_583785934/	ar_583785934.genes.results	ar_583785934.aligned_transcriptome.sorted.bam	/projects/mousecelltypes/vol1/prod70/rseq_tube_set_R8S4-170412/RSC-080_R8S4-170412/RAW-DATA/SM-D9D8P/SM-D9D8P_E1-50_GGACTCCT-CCTAGAGT_R1.fastq.gz	2687650	67.2832028	0.113444831	0.0	0.000818559	0.0023741929999999997	0.001918405	95.16276301	0.989181036	0.933076992	1.240562034	0.8419789740000001	1.26895903	1.0357605909999998	0.364017052	1.077441015	0.9495044890000001	0.649912295	No	MOp	C	5	Cells	inh	9928	8297	8793	7404	6000	5099	3913	2583	1512	7517	7032	6395	5426	3719	3/7/2017	3/22/2017	56.4	1608207A	1605020A	NXT20126873	NXT20059737	0.0	0.032	Standard	150_30	0.0	HistoricalData	Broad	index96			13.19319852	13.27129649	3.9508864619999997	84.50538575
SM-D9D8R_S12_E1-50	4	1293	Lamp5 Slc35d3	Lamp5	GABAergic	#FFA388	194	583794750	SM-D9D8R-S12	R8S4-170413	RSC-081	SM-D9D8R	R8S4-17041301	0.0	2.8	0	6	N702	S506	CGTACTAG-ACTGCATA	Mouse	F2S4_170321_003	F2S4_170321_003_D01		Snap25-IRES2-Cre;Ai14-304659.05.02.044	583411168	1		304659	M		Cells	Snap25-IRES2-Cre/wt;Ai14(RCL-tdT)/wt	RFP-positive	Snap25	Ai14			MOp_L6			5	10	A8S4_170328_04	A8S4_170328_04_D02	2017-03-28	18x	0.688	Pass	5.309023838	L8S4_170403_05	L8S4_170403_05_D02	4/3/2017	0.1	431	34.65274984	121.8194117	6.767745092	Pass		270228450	1/0/1900	2649562	FALSE		/projects/mousecelltypes/vol1/prod72/Single_Cell_Analysis_Run_583794750/	ar_583794750.genes.results	ar_583794750.aligned_transcriptome.sorted.bam	/projects/mousecelltypes/vol1/prod71/rseq_tube_set_R8S4-170413/RSC-081_R8S4-170413/RAW-DATA/SM-D9D8R/SM-D9D8R_E1-50_CGTACTAG-ACTGCATA_R1.fastq.gz	2541341	73.03325292	0.11379818800000001	0.0	0.000314794	0.001388637	0.001291838	96.10434019	0.982607615	0.932040572	1.243102069	0.844696958	1.272705942	1.0353059340000001	0.36886955200000004	1.0807451129999999	0.948882983	0.646161516	No	MOp	D	2	Cells	inh	10376	8891	9448	7924	6397	5291	3923	2483	1534	8042	7529	6737	5457	3615	2/17/2017	3/21/2017	7.05	1608207A	1605020A	NXT20126873	NXT20090385	0.0	0.032	Standard	150_30	0.0	HistoricalData	Broad	index96			14.64187608	9.302490299	3.3363881510000004	85.67213137
SM-D9D8S_S01_E1-50	4	1330	Lamp5 Slc35d3	Lamp5	GABAergic	#FFA388	194	583794964	SM-D9D8S-S01	R8S4-170413	RSC-081	SM-D9D8S	R8S4-17041302	0.0	3.39	0	8	N716	S502	ACTCGCTA-CTCTCTAT	Mouse	F2S4_170321_005	F2S4_170321_005_A01		Snap25-IRES2-Cre;Ai14-304659.05.02.057	583412571	1		304659	M		Cells	Snap25-IRES2-Cre/wt;Ai14(RCL-tdT)/wt	RFP-positive	Snap25	Ai14			MOp_L6			5	10	A8S4_170328_05	A8S4_170328_05_A01	2017-03-28	18x	0.713	Pass	4.708806513	L8S4_170406_01	L8S4_170406_01_A01	4/6/2017	0.1	388	53.34659509	208.320037	11.57333539	Pass		297282333	1/0/1900	3238527	FALSE		/projects/mousecelltypes/vol1/prod72/Single_Cell_Analysis_Run_583794964/	ar_583794964.genes.results	ar_583794964.aligned_transcriptome.sorted.bam	/projects/mousecelltypes/vol1/prod71/rseq_tube_set_R8S4-170413/RSC-081_R8S4-170413/RAW-DATA/SM-D9D8S/SM-D9D8S_E1-50_ACTCGCTA-CTCTCTAT_R1.fastq.gz	3074724	65.74915342	0.09743964	0.0	0.000260186	0.002297767	0.00319053	91.69600263	0.972561626	0.946928207	1.250543743	0.8400377609999999	1.261056625	1.026157316	0.36758326	1.078983867	0.9488313490000001	0.6730678459999999	No	MOp	A	1	Cells	inh	11169	9040	9779	8072	6458	5338	3943	2504	1486	8050	7542	6779	5504	3627	2/17/2017	3/21/2017	14.1	1608207A	1605020A	NXT20126873	NXT20053195	0.0	0.032	Standard	150_30	0.0	HistoricalData	Broad	index96			13.19776995	12.18047539	3.728952582	81.65858139
SM-D9D8S_S05_E1-50	4	1334	Lamp5 Slc35d3	Lamp5	GABAergic	#FFA388	194	583794956	SM-D9D8S-S05	R8S4-170413	RSC-081	SM-D9D8S	R8S4-17041302	0.0	3.39	0	8	N716	S507	ACTCGCTA-AAGGAGTA	Mouse	F2S4_170321_005	F2S4_170321_005_E01		Snap25-IRES2-Cre;Ai14-304659.05.02.061	583412633	1		304659	M		Cells	Snap25-IRES2-Cre/wt;Ai14(RCL-tdT)/wt	RFP-positive	Snap25	Ai14			MOp_L6			5	10	A8S4_170328_05	A8S4_170328_05_E01	2017-03-28	18x	0.684	Pass	3.496348592	L8S4_170406_01	L8S4_170406_01_E01	4/6/2017	0.1	359	47.45337072	200.2758957	11.12643865	Pass		297282333	1/0/1900	3713314	FALSE		/projects/mousecelltypes/vol1/prod72/Single_Cell_Analysis_Run_583794956/	ar_583794956.genes.results	ar_583794956.aligned_transcriptome.sorted.bam	/projects/mousecelltypes/vol1/prod71/rseq_tube_set_R8S4-170413/RSC-081_R8S4-170413/RAW-DATA/SM-D9D8S/SM-D9D8S_E1-50_ACTCGCTA-AAGGAGTA_R1.fastq.gz	3530744	59.62128662	0.232132378	0.0	0.000509808	0.00241139	0.00299257	91.89621224	0.98455998	0.9499580809999999	1.252645709	0.82972577	1.249308567	1.026879111	0.354458079	1.072338724	0.9507597729999999	0.6884578690000001	No	MOp	E	1	Cells	inh	10939	8521	9177	7462	5913	5001	3941	2618	1559	7378	6885	6236	5287	3764	2/17/2017	3/21/2017	56.4	1608207A	1605020A	NXT20126873	NXT20053195	0.0	0.032	Standard	150_30	0.0	HistoricalData	Broad	index96			12.07972031	18.42200964	4.142214785	82.18551104
SM-D9D8S_S06_E1-50	4	1335	Lamp5 Slc35d3	Lamp5	GABAergic	#FFA388	194	583794954	SM-D9D8S-S06	R8S4-170413	RSC-081	SM-D9D8S	R8S4-17041302	0.0	3.39	0	8	N716	S508	ACTCGCTA-CTAAGCCT	Mouse	F2S4_170321_005	F2S4_170321_005_F01		Snap25-IRES2-Cre;Ai14-304659.05.02.062	583412654	1		304659	M		Cells	Snap25-IRES2-Cre/wt;Ai14(RCL-tdT)/wt	RFP-positive	Snap25	Ai14			MOp_L6			5	10	A8S4_170328_05	A8S4_170328_05_F01	2017-03-28	18x	0.746	Pass	5.618964357	L8S4_170406_01	L8S4_170406_01_F01	4/6/2017	0.1	368	59.34129046	244.323495	13.573527499999999	Pass		297282333	1/0/1900	3106142	FALSE		/projects/mousecelltypes/vol1/prod72/Single_Cell_Analysis_Run_583794954/	ar_583794954.genes.results	ar_583794954.aligned_transcriptome.sorted.bam	/projects/mousecelltypes/vol1/prod71/rseq_tube_set_R8S4-170413/RSC-081_R8S4-170413/RAW-DATA/SM-D9D8S/SM-D9D8S_E1-50_ACTCGCTA-CTAAGCCT_R1.fastq.gz	2935655	66.65214407	0.104814769	0.0	0.0005109590000000001	0.0023456429999999997	0.002985705	91.95559424	0.97561836	0.944690749	1.249246171	0.839464117	1.263442951	1.02628859	0.36768496	1.079764673	0.947619269	0.668068263	No	MOp	F	1	Cells	inh	11931	9882	10549	8741	6833	5549	3963	2550	1520	8775	8169	7200	5635	3676	2/17/2017	3/21/2017	14.1	1608207A	1605020A	NXT20126873	NXT20053195	0.0	0.032	Standard	150_30	0.0	HistoricalData	Broad	index96			13.67670929	11.82237014	3.828685591	82.3031998
SM-D9E5Q_S09_E1-50	4	1524	Lamp5 Slc35d3	Lamp5	GABAergic	#FFA388	194	591290341	SM-D9E5Q-S09	R8S4-170510	RSC-087	SM-D9E5Q	R8S4-17051004	5.483352872	4.77	439	8	N702	S502	CGTACTAG-CTCTCTAT	Mouse	F2S4_170321_013	F2S4_170321_013_A01		Snap25-IRES2-Cre;Ai14-304659.06.01.025	590958691	1		304659	M		Cells	Snap25-IRES2-Cre/wt;Ai14(RCL-tdT)/wt	RFP-positive	Snap25	Ai14			MOp_L2-3			5	10	A8S4_170421_05	A8S4_170421_05_A02	2017-04-21	18x	0.7659999999999999	Pass	4.4335772019999995	L8S4_170501_01	L8S4_170501_01_A02	5/1/2017	0.1	456	56.23728084	186.85965190000002	10.38109177	Pass		252691317	1/0/1900	2329016	FALSE		/allen/programs/celltypes/production/mousecelltypes/prod78/Single_Cell_Analysis_Run_591290341/	ar_591290341.genes.results	ar_591290341.aligned_transcriptome.sorted.bam	/allen/programs/celltypes/production/mousecelltypes/prod77/rseq_tube_set_R8S4-170510/RSC-087_R8S4-170510/RAW-DATA/SM-D9E5Q/SM-D9E5Q_E1-50_CGTACTAG-CTCTCTAT_R1.fastq.gz	2399280	75.06068487	0.11253376	0.0	0.0030009	0.001090744	0.0025453470000000003	94.96436431	0.963204437	0.931118235	1.249008701	0.852890294	1.288988255	1.039688502	0.358932034	1.083955051	0.937433293	0.640711985	No	MOp	A	2	Cells	inh	9969	8914	9095	7714	6344	5356	3913	2580	1502	7864	7361	6659	5485	3551	2/17/2017	3/21/2017	14.1	1608207A	1605020A	NXT20137559	NXT20090385	0.0	0.032	Standard	150_30	0.0	HistoricalData	Broad	index96			15.28925344	6.55796739	2.912707145	84.53135941
SM-D9E5S_S02_E1-50	4	1564	Lamp5 Slc35d3	Lamp5	GABAergic	#FFA388	194	591290745	SM-D9E5S-S02	R8S4-170510	RSC-087	SM-D9E5S	R8S4-17051006	7.13052923	6.53	416	10	N701	S515	TAAGGCGA-TTCTAGCT	Mouse	F2S4_170322_003	F2S4_170322_003_B01		Snap25-IRES2-Cre;Ai14-304661.08.01.018	590962974	1		304661	F		Cells	Snap25-IRES2-Cre/wt;Ai14(RCL-tdT)/wt	RFP-positive	Snap25	Ai14			MOp_L2-3			8	16	A8S4_170424_02	A8S4_170424_02_B01	2017-04-24	18x	0.818	Pass	5.910886174	L8S4_170501_03	L8S4_170501_03_B01	5/1/2017	0.1	407	73.96120473	275.3376693	15.29653718	Pass		251342793	1/0/1900	2321278	FALSE		/allen/programs/celltypes/production/mousecelltypes/prod78/Single_Cell_Analysis_Run_591290745/	ar_591290745.genes.results	ar_591290745.aligned_transcriptome.sorted.bam	/allen/programs/celltypes/production/mousecelltypes/prod77/rseq_tube_set_R8S4-170510/RSC-087_R8S4-170510/RAW-DATA/SM-D9E5S/SM-D9E5S_E1-50_TAAGGCGA-TTCTAGCT_R1.fastq.gz	2391762	80.89304036	0.13885160800000002	0.0	0.0015887870000000001	0.001074104	0.0043001770000000005	96.43672740000001	0.968056424	0.927594716	1.249940898	0.848770617	1.288463318	1.036876175	0.362979447	1.08749595	0.940292564	0.633499183	No	MOp	B	1	Cells	inh	10258	8800	9545	8084	6676	5619	4052	2604	1519	8047	7583	6872	5558	3640	3/7/2017	3/22/2017	56.4	1608207A	1605020A	NXT20137559	NXT20126871	0.0	0.032	Standard	150_30	0.0	HistoricalData	Broad	index96			16.95490605	3.3916	2.484402712	86.76904307
SM-D9E5S_S06_E1-50	4	1568	Lamp5 Slc35d3	Lamp5	GABAergic	#FFA388	194	591290737	SM-D9E5S-S06	R8S4-170510	RSC-087	SM-D9E5S	R8S4-17051006	7.13052923	6.53	416	10	N701	S520	TAAGGCGA-AAGGCTAT	Mouse	F2S4_170322_003	F2S4_170322_003_F01		Snap25-IRES2-Cre;Ai14-304661.08.01.022	590963034	1		304661	F		Cells	Snap25-IRES2-Cre/wt;Ai14(RCL-tdT)/wt	RFP-positive	Snap25	Ai14			MOp_L2-3			8	16	A8S4_170424_02	A8S4_170424_02_F01	2017-04-24	18x	0.773	Pass	3.9713518989999996	L8S4_170501_03	L8S4_170501_03_F01	5/1/2017	0.1	412	42.73545024	157.16185	8.731213887000001	Pass		251342793	1/0/1900	2407614	FALSE		/allen/programs/celltypes/production/mousecelltypes/prod78/Single_Cell_Analysis_Run_591290737/	ar_591290737.genes.results	ar_591290737.aligned_transcriptome.sorted.bam	/allen/programs/celltypes/production/mousecelltypes/prod77/rseq_tube_set_R8S4-170510/RSC-087_R8S4-170510/RAW-DATA/SM-D9E5S/SM-D9E5S_E1-50_TAAGGCGA-AAGGCTAT_R1.fastq.gz	2551921	71.66287671	0.10125705300000001	0.0	0.000156745	0.002255164	0.002420921	95.9734647	0.975699258	0.9351177740000001	1.240194082	0.85198804	1.274906849	1.039419755	0.361620789	1.078258994	0.940771531	0.653455884	No	MOp	F	1	Cells	inh	9983	8349	8882	7432	5966	5032	3848	2394	1471	7544	7038	6398	5328	3585	3/7/2017	3/22/2017	56.4	1608207A	1605020A	NXT20137559	NXT20126871	0.0	0.032	Standard	150_30	0.0	HistoricalData	Broad	index96			14.33786547	9.058430884	3.458453455	84.17976105
SM-D9E5S_S18_E1-50	4	1580	Lamp5 Slc35d3	Lamp5	GABAergic	#FFA388	194	591290712	SM-D9E5S-S18	R8S4-170510	RSC-087	SM-D9E5S	R8S4-17051006	7.13052923	6.53	416	10	N703	S515	AGGCAGAA-TTCTAGCT	Mouse	F2S4_170322_005	F2S4_170322_005_B01		Snap25-IRES2-Cre;Ai14-304661.08.01.034	590963213	1		304661	F		Cells	Snap25-IRES2-Cre/wt;Ai14(RCL-tdT)/wt	RFP-positive	Snap25	Ai14			MOp_L2-3			8	16	A8S4_170424_02	A8S4_170424_02_B03	2017-04-24	18x	0.725	Pass	4.358322637	L8S4_170501_03	L8S4_170501_03_B03	5/1/2017	0.1	391	52.48262392	203.3737267	11.29854037	Pass		251342793	1/0/1900	2421809	FALSE		/allen/programs/celltypes/production/mousecelltypes/prod78/Single_Cell_Analysis_Run_591290712/	ar_591290712.genes.results	ar_591290712.aligned_transcriptome.sorted.bam	/allen/programs/celltypes/production/mousecelltypes/prod77/rseq_tube_set_R8S4-170510/RSC-087_R8S4-170510/RAW-DATA/SM-D9E5S/SM-D9E5S_E1-50_AGGCAGAA-TTCTAGCT_R1.fastq.gz	2501882	69.98075849	0.10635993199999999	0.0	0.001798646	0.002167169	0.003075285	95.35349789	0.9778489440000001	0.9357615840000001	1.239193565	0.850191093	1.274677106	1.035587978	0.361784179	1.082296743	0.9409518729999999	0.651332335	No	MOp	B	3	Cells	inh	10140	8461	9037	7591	6048	5037	3779	2466	1533	7609	7109	6377	5264	3567	3/7/2017	3/22/2017	28.2	1608207A	1605020A	NXT20137559	NXT20126871	0.0	0.032	Standard	150_30	0.0	HistoricalData	Broad	index96			13.70472308	10.05015424	3.25686823	83.28778096
SM-D9E5S_S22_E1-50	4	1584	Lamp5 Slc35d3	Lamp5	GABAergic	#FFA388	194	591290704	SM-D9E5S-S22	R8S4-170510	RSC-087	SM-D9E5S	R8S4-17051006	7.13052923	6.53	416	10	N703	S520	AGGCAGAA-AAGGCTAT	Mouse	F2S4_170322_005	F2S4_170322_005_F01		Snap25-IRES2-Cre;Ai14-304661.08.01.038	590963265	1		304661	F		Cells	Snap25-IRES2-Cre/wt;Ai14(RCL-tdT)/wt	RFP-positive	Snap25	Ai14			MOp_L2-3			8	16	A8S4_170424_02	A8S4_170424_02_F03	2017-04-24	18x	0.7190000000000001	Pass	3.0007107489999996	L8S4_170501_03	L8S4_170501_03_F03	5/1/2017	0.1	403	46.78820527	175.90873480000002	9.772707486	Pass		251342793	1/0/1900	2787191	FALSE		/allen/programs/celltypes/production/mousecelltypes/prod78/Single_Cell_Analysis_Run_591290704/	ar_591290704.genes.results	ar_591290704.aligned_transcriptome.sorted.bam	/allen/programs/celltypes/production/mousecelltypes/prod77/rseq_tube_set_R8S4-170510/RSC-087_R8S4-170510/RAW-DATA/SM-D9E5S/SM-D9E5S_E1-50_AGGCAGAA-AAGGCTAT_R1.fastq.gz	2951527	67.0686055	0.077282031	0.0	0.000406569	0.0019389960000000001	0.003716043	95.92712518	0.975565487	0.93684497	1.241999439	0.851176121	1.276142212	1.040241844	0.348129779	1.07803957	0.938633005	0.658388678	No	MOp	F	3	Cells	inh	9473	7748	8200	6775	5558	4720	3771	2591	1566	6983	6509	5950	5095	3736	3/7/2017	3/22/2017	28.2	1608207A	1605020A	NXT20137559	NXT20126871	0.0	0.032	Standard	150_30	0.0	HistoricalData	Broad	index96			13.11992064	13.80465095	4.161913477	85.03516993
SM-D9E5T_S07_E1-50	4	1623	Lamp5 Slc35d3	Lamp5	GABAergic	#FFA388	194	591290929	SM-D9E5T-S07	R8S4-170510	RSC-087	SM-D9E5T	R8S4-17051007	6.965572221	6.71	418	10	N716	S521	ACTCGCTA-GAGCCTTA	Mouse	F2S4_170321_014	F2S4_170321_014_G01		Snap25-IRES2-Cre;Ai14-304659.06.01.039	590964614	1		304659	M		Cells	Snap25-IRES2-Cre/wt;Ai14(RCL-tdT)/wt	RFP-positive	Snap25	Ai14			MOp_L2-3			5	10	A8S4_170424_03	A8S4_170424_03_G01	2017-04-24	18x	0.647	Pass	3.514278037	L8S4_170501_04	L8S4_170501_04_G01	5/1/2017	0.1	392	45.71629547	176.70182230000003	9.816767907000001	Pass		253139758	1/0/1900	2499368	FALSE		/allen/programs/celltypes/production/mousecelltypes/prod78/Single_Cell_Analysis_Run_591290929/	ar_591290929.genes.results	ar_591290929.aligned_transcriptome.sorted.bam	/allen/programs/celltypes/production/mousecelltypes/prod77/rseq_tube_set_R8S4-170510/RSC-087_R8S4-170510/RAW-DATA/SM-D9E5T/SM-D9E5T_E1-50_ACTCGCTA-GAGCCTTA_R1.fastq.gz	2594765	72.91708498	0.122207599	0.0	0.000115617	0.0023531999999999997	0.00328392	95.37376217	0.9810082590000001	0.937495917	1.240177813	0.8438797309999999	1.271006653	1.035514766	0.364329315	1.078117029	0.945188403	0.653757457	No	MOp	G	1	Cells	inh	9649	7920	8562	7119	5774	4922	3843	2525	1510	7127	6699	6067	5147	3624	2/17/2017	3/21/2017	28.2	1608207A	1605020A	NXT20137559	NXT20114237	0.0	0.032	Standard	150_30	0.0	HistoricalData	Broad	index96			15.05469667	8.053176299	3.346661451	84.31692273
SM-D9E5T_S47_E1-50	4	1662	Lamp5 Slc35d3	Lamp5	GABAergic	#FFA388	194	591290847	SM-D9E5T-S47	R8S4-170510	RSC-087	SM-D9E5T	R8S4-17051007	6.965572221	6.71	418	10	N722	S521	ATGCGCAG-GAGCCTTA	Mouse	F2S4_170322_016	F2S4_170322_016_G01		Snap25-IRES2-Cre;Ai14-304661.12.01.127	590965094	1		304661	F		Cells	Snap25-IRES2-Cre/wt;Ai14(RCL-tdT)/wt	RFP-positive	Snap25	Ai14			MOp_L6			8	16	A8S4_170424_03	A8S4_170424_03_G06	2017-04-24	18x	0.708	Pass	3.5144038710000003	L8S4_170501_04	L8S4_170501_04_G06	5/1/2017	0.1	411	37.94742937	139.89319980000002	7.771844432000001	Pass		253139758	1/0/1900	4005904	FALSE		/allen/programs/celltypes/production/mousecelltypes/prod78/Single_Cell_Analysis_Run_591290847/	ar_591290847.genes.results	ar_591290847.aligned_transcriptome.sorted.bam	/allen/programs/celltypes/production/mousecelltypes/prod77/rseq_tube_set_R8S4-170510/RSC-087_R8S4-170510/RAW-DATA/SM-D9E5T/SM-D9E5T_E1-50_ATGCGCAG-GAGCCTTA_R1.fastq.gz	4154123	69.01035429	0.124213944	0.0	0.0006981019999999999	0.00294647	0.002226703	95.17005154	0.9874098490000001	0.943972067	1.238487999	0.835133551	1.26303322	1.0359402359999998	0.362285388	1.068556157	0.949273342	0.669057412	No	MOp	G	6	Cells	inh	11107	8781	9645	7728	6183	5145	3832	2509	1529	7855	7316	6566	5442	3732	3/7/2017	3/22/2017	14.1	1608207A	1605020A	NXT20137559	NXT20114237	0.0	0.032	Standard	150_30	0.0	HistoricalData	Broad	index96			13.78228329	10.67914937	4.116320099	83.80582376
SM-D9E5U_S23_E1-50	4	1722	Lamp5 Slc35d3	Lamp5	GABAergic	#FFA388	194	591291091	SM-D9E5U-S23	R8S4-170510	RSC-087	SM-D9E5U	R8S4-17051008	6.916807861000001	7.52	463	10	N703	S510	AGGCAGAA-CGTCTAAT	Mouse	F2S4_170321_020	F2S4_170321_020_G01		Snap25-IRES2-Cre;Ai14-304659.08.01.167	590965910	1		304659	M		Cells	Snap25-IRES2-Cre/wt;Ai14(RCL-tdT)/wt	RFP-positive	Snap25	Ai14			MOp_L2-3			5	10	A8S4_170424_04	A8S4_170424_04_G03	2017-04-24	18x	0.73	Pass	3.8581096410000004	L8S4_170501_05	L8S4_170501_05_G03	5/1/2017	0.1	443	41.18312955	140.85481069999997	7.82526726	Pass		251492201	1/0/1900	2474672	FALSE		/allen/programs/celltypes/production/mousecelltypes/prod78/Single_Cell_Analysis_Run_591291091/	ar_591291091.genes.results	ar_591291091.aligned_transcriptome.sorted.bam	/allen/programs/celltypes/production/mousecelltypes/prod77/rseq_tube_set_R8S4-170510/RSC-087_R8S4-170510/RAW-DATA/SM-D9E5U/SM-D9E5U_E1-50_AGGCAGAA-CGTCTAAT_R1.fastq.gz	2563763	73.99396902	0.122671245	0.0	0.000429057	0.0018562560000000001	0.001855476	95.07423268	0.972644177	0.9314497290000001	1.249076963	0.844214097	1.28003186	1.035521581	0.367577059	1.083165978	0.943132674	0.640383924	No	MOp	G	3	Cells	inh	10217	8623	9246	7765	6369	5320	3944	2525	1511	7895	7414	6709	5436	3586	3/7/2017	3/21/2017	56.4	1608207A	1605020A	NXT20137559	NXT20090385	0.0	0.032	Standard	150_30	0.0	HistoricalData	Broad	index96			15.38137496	8.334311713	2.985689395	85.31397013
SM-DD43S_S07_E1-50	4	4070	Lamp5 Slc35d3	Lamp5	GABAergic	#FFA388	194	609264832	SM-DD43S-S07	R8S4-170803	RSC-108	SM-DD43S	R8S4-17080303	4.645198371	4.6	414	8	N716	S521	ACTCGCTA-GAGCCTTA	Mouse	F2S4_160816_004	F2S4_160816_004_G01		Slc32a1-IRES-Cre;Ai14-263283.05.02.086	609148568	1		263283	M		Cells	Slc32a1-IRES-Cre/wt;Ai14(RCL-tdT)/wt	RFP-positive	Slc32a1	Ai14			MOp_L2-3			5	13	A8S4_170707_03	A8S4_170707_03_G01	2017-07-07	18x	0.758	Pass	7.036966095	L8S4_170719_01	L8S4_170719_01_G01	7/19/2017	0.1	411	67.68831373	249.53297110000003	13.86294284	Pass		255984775	1/0/1900	2675788	FALSE		/allen/programs/celltypes/production/mousecelltypes/prod95/Single_Cell_Analysis_Run_609264832/	ar_609264832.genes.results	ar_609264832.aligned_transcriptome.sorted.bam	/allen/programs/celltypes/production/mousecelltypes/prod95/rseq_tube_set_R8S4-170803/RSC-108_R8S4-170803/RAW-DATA/SM-DD43S/SM-DD43S_E1-50_ACTCGCTA-GAGCCTTA_R1.fastq.gz	2618576	77.31450223	0.104102382	0.0	0.000152755	0.0014290210000000002	0.0066841669999999995	96.22416917	0.9670249790000001	0.929807523	1.248060439	0.848869992	1.285626115	1.03658431	0.36565508	1.087978035	0.9422964890000001	0.6354516139999999	No	MOp	G	1	Cells	inh	10919	9528	10088	8569	6989	5712	3997	2609	1488	8736	8163	7264	5676	3578	8/4/2016	8/16/2016	3.53	1608207A	1605020A	NXT20157976	NXT20114237	0.0	0.0	Standard	150_30	0.0	HistoricalData	Broad	index96			16.08588026	5.324535167	2.9551557789999996	85.59419318
SM-DD43S_S08_E1-50	4	4071	Lamp5 Slc35d3	Lamp5	GABAergic	#FFA388	194	609264829	SM-DD43S-S08	R8S4-170803	RSC-108	SM-DD43S	R8S4-17080303	4.645198371	4.6	414	8	N716	S522	ACTCGCTA-TTATGCGA	Mouse	F2S4_160816_004	F2S4_160816_004_H01		Slc32a1-IRES-Cre;Ai14-263283.05.02.087	609148580	1		263283	M		Cells	Slc32a1-IRES-Cre/wt;Ai14(RCL-tdT)/wt	RFP-positive	Slc32a1	Ai14			MOp_L2-3			5	13	A8S4_170707_03	A8S4_170707_03_H01	2017-07-07	18x	0.784	Pass	5.521784205	L8S4_170719_01	L8S4_170719_01_H01	7/19/2017	0.1	424	61.34269606	219.20631809999998	12.17812878	Pass		255984775	1/0/1900	2521918	FALSE		/allen/programs/celltypes/production/mousecelltypes/prod95/Single_Cell_Analysis_Run_609264829/	ar_609264829.genes.results	ar_609264829.aligned_transcriptome.sorted.bam	/allen/programs/celltypes/production/mousecelltypes/prod95/rseq_tube_set_R8S4-170803/RSC-108_R8S4-170803/RAW-DATA/SM-DD43S/SM-DD43S_E1-50_ACTCGCTA-TTATGCGA_R1.fastq.gz	2463217	70.80038015	0.125039735	0.0	0.000121792	0.00151022	0.006953508000000001	95.9880514	0.979631668	0.936727306	1.242081266	0.844339973	1.2776432009999998	1.0381840740000001	0.349901841	1.0765659090000002	0.945052848	0.6583702770000001	No	MOp	H	1	Cells	inh	10384	9003	9480	8164	6696	5558	4076	2527	1468	8231	7736	6997	5676	3711	8/4/2016	8/16/2016	14.1	1608207A	1605020A	NXT20157976	NXT20114237	0.0	0.0	Standard	150_30	0.0	HistoricalData	Broad	index96			14.477652599999999	11.84475424	3.488730388	86.13386478
SM-DD43S_S14_E1-50	4	4077	Lamp5 Slc35d3	Lamp5	GABAergic	#FFA388	194	609264810	SM-DD43S-S14	R8S4-170803	RSC-108	SM-DD43S	R8S4-17080303	4.645198371	4.6	414	8	N718	S520	GGAGCTAC-AAGGCTAT	Mouse	F2S4_160816_005	F2S4_160816_005_F01		Slc32a1-IRES-Cre;Ai14-263283.05.02.093	609148654	1		263283	M		Cells	Slc32a1-IRES-Cre/wt;Ai14(RCL-tdT)/wt	RFP-positive	Slc32a1	Ai14			MOp_L2-3			5	13	A8S4_170707_03	A8S4_170707_03_F02	2017-07-07	18x	0.606	Pass	4.248425845	L8S4_170719_01	L8S4_170719_01_F02	7/19/2017	0.1	407	34.18612897	127.2657619	7.070320108	Pass		255984775	1/0/1900	2427107	FALSE		/allen/programs/celltypes/production/mousecelltypes/prod95/Single_Cell_Analysis_Run_609264810/	ar_609264810.genes.results	ar_609264810.aligned_transcriptome.sorted.bam	/allen/programs/celltypes/production/mousecelltypes/prod95/rseq_tube_set_R8S4-170803/RSC-108_R8S4-170803/RAW-DATA/SM-DD43S/SM-DD43S_E1-50_GGAGCTAC-AAGGCTAT_R1.fastq.gz	2370998	71.38146047	0.10636871099999999	0.0	0.000674821	0.002606919	0.004539439	95.20805163	0.975496169	0.931858793	1.239968144	0.851998635	1.269836595	1.0380145440000001	0.376460588	1.085643368	0.940663699	0.646746214	No	MOp	F	2	Cells	inh	9858	8653	8844	7436	5972	4968	3802	2449	1545	7501	7016	6343	5304	3550	8/4/2016	8/16/2016	14.1	1608207A	1605020A	NXT20157976	NXT20114237	0.0	0.0	Standard	150_30	0.0	HistoricalData	Broad	index96			14.13430125	7.40865239	3.4627612510000003	82.25287411
SM-DD43S_S15_E1-50	4	4078	Lamp5 Slc35d3	Lamp5	GABAergic	#FFA388	194	609264807	SM-DD43S-S15	R8S4-170803	RSC-108	SM-DD43S	R8S4-17080303	4.645198371	4.6	414	8	N718	S521	GGAGCTAC-GAGCCTTA	Mouse	F2S4_160816_005	F2S4_160816_005_G01		Slc32a1-IRES-Cre;Ai14-263283.05.02.094	609148668	1		263283	M		Cells	Slc32a1-IRES-Cre/wt;Ai14(RCL-tdT)/wt	RFP-positive	Slc32a1	Ai14			MOp_L2-3			5	13	A8S4_170707_03	A8S4_170707_03_G02	2017-07-07	18x	0.7	Pass	5.031790474	L8S4_170719_01	L8S4_170719_01_G02	7/19/2017	0.1	430	38.57161946	135.9112737	7.550626314	Pass		255984775	1/0/1900	2693651	FALSE		/allen/programs/celltypes/production/mousecelltypes/prod95/Single_Cell_Analysis_Run_609264807/	ar_609264807.genes.results	ar_609264807.aligned_transcriptome.sorted.bam	/allen/programs/celltypes/production/mousecelltypes/prod95/rseq_tube_set_R8S4-170803/RSC-108_R8S4-170803/RAW-DATA/SM-DD43S/SM-DD43S_E1-50_GGAGCTAC-GAGCCTTA_R1.fastq.gz	2638044	74.22469072	0.069293765	0.0	0.000265348	0.002095871	0.004237988	95.81640791	0.9730648340000001	0.932311178	1.2426986009999998	0.8490040440000001	1.277008238	1.034357018	0.37245037299999995	1.087365527	0.943492054	0.640196288	No	MOp	G	2	Cells	inh	10440	8844	9469	7916	6330	5255	3889	2493	1499	8010	7421	6657	5330	3454	8/4/2016	8/16/2016	14.1	1608207A	1605020A	NXT20157976	NXT20114237	0.0	0.0	Standard	150_30	0.0	HistoricalData	Broad	index96			14.94577043	6.561945138	3.239407682	84.02604354
SM-DD43S_S21_E1-50	4	4084	Lamp5 Slc35d3	Lamp5	GABAergic	#FFA388	194	609264790	SM-DD43S-S21	R8S4-170803	RSC-108	SM-DD43S	R8S4-17080303	4.645198371	4.6	414	8	N719	S518	GCGTAGTA-CTATTAAG	Mouse	F2S4_160816_006	F2S4_160816_006_E01		Slc32a1-IRES-Cre;Ai14-263283.05.02.100	609148744	1		263283	M		Cells	Slc32a1-IRES-Cre/wt;Ai14(RCL-tdT)/wt	RFP-positive	Slc32a1	Ai14			MOp_L2-3			5	13	A8S4_170707_03	A8S4_170707_03_E03	2017-07-07	18x	0.738	Pass	5.167648217	L8S4_170719_01	L8S4_170719_01_E03	7/19/2017	0.1	412	36.14398194	132.9213811	7.384521171	Pass		255984775	1/0/1900	2651127	FALSE		/allen/programs/celltypes/production/mousecelltypes/prod95/Single_Cell_Analysis_Run_609264790/	ar_609264790.genes.results	ar_609264790.aligned_transcriptome.sorted.bam	/allen/programs/celltypes/production/mousecelltypes/prod95/rseq_tube_set_R8S4-170803/RSC-108_R8S4-170803/RAW-DATA/SM-DD43S/SM-DD43S_E1-50_GCGTAGTA-CTATTAAG_R1.fastq.gz	2593188	75.80491657	0.130341495	0.0	0.00019281299999999999	0.002040346	0.007864837	96.10437037	0.978753392	0.928716353	1.242477539	0.8479685020000001	1.276174139	1.038641628	0.369205766	1.082156242	0.943542223	0.643321024	No	MOp	E	3	Cells	inh	9889	8560	9055	7652	6229	5221	3949	2555	1558	7715	7258	6507	5345	3558	8/4/2016	8/16/2016	14.1	1608207A	1605020A	NXT20157976	NXT20114237	0.0	0.0	Standard	150_30	0.0	HistoricalData	Broad	index96			15.56817323	5.434584766	3.136486826	84.37598817
SM-DD43S_S23_E1-50	4	4086	Lamp5 Slc35d3	Lamp5	GABAergic	#FFA388	194	609264786	SM-DD43S-S23	R8S4-170803	RSC-108	SM-DD43S	R8S4-17080303	4.645198371	4.6	414	8	N719	S521	GCGTAGTA-GAGCCTTA	Mouse	F2S4_160816_006	F2S4_160816_006_G01		Slc32a1-IRES-Cre;Ai14-263283.05.02.102	609148768	1		263283	M		Cells	Slc32a1-IRES-Cre/wt;Ai14(RCL-tdT)/wt	RFP-positive	Slc32a1	Ai14			MOp_L2-3			5	13	A8S4_170707_03	A8S4_170707_03_G03	2017-07-07	18x	0.7140000000000001	Pass	3.533383193	L8S4_170719_01	L8S4_170719_01_G03	7/19/2017	0.1	395	28.75718328	110.3075692	6.128198287000001	Pass		255984775	1/0/1900	2737527	FALSE		/allen/programs/celltypes/production/mousecelltypes/prod95/Single_Cell_Analysis_Run_609264786/	ar_609264786.genes.results	ar_609264786.aligned_transcriptome.sorted.bam	/allen/programs/celltypes/production/mousecelltypes/prod95/rseq_tube_set_R8S4-170803/RSC-108_R8S4-170803/RAW-DATA/SM-DD43S/SM-DD43S_E1-50_GCGTAGTA-GAGCCTTA_R1.fastq.gz	2675326	67.35960403	0.11378052599999999	0.0	7.48e-05	0.0032440909999999997	0.011864348	95.0460243	0.9930059529999999	0.9441321090000001	1.226736402	0.845107321	1.264152945	1.036075457	0.355117274	1.068645343	0.952963663	0.6733320079999999	No	MOp	G	3	Cells	inh	9106	7585	7818	6702	5514	4725	3721	2542	1464	6863	6478	5912	5071	3617	8/4/2016	8/16/2016	14.1	1608207A	1605020A	NXT20157976	NXT20114237	0.0	0.0	Standard	150_30	0.0	HistoricalData	Broad	index96			13.63759033	10.87729122	4.262433812	82.49932905
SM-DD43S_S43_E1-50	4	4098	Lamp5 Slc35d3	Lamp5	GABAergic	#FFA388	194	609264714	SM-DD43S-S43	R8S4-170803	RSC-108	SM-DD43S	R8S4-17080303	4.645198371	4.6	414	8	N722	S516	ATGCGCAG-CCTAGAGT	Mouse	F2S4_170215_002	F2S4_170215_002_C01		Slc32a1-IRES-Cre;Ai14-298354.05.02.011	609148959	1		298354	F		Cells	Slc32a1-IRES-Cre/wt;Ai14(RCL-tdT)/wt	RFP-positive	Slc32a1	Ai14			MOp_L1			5	12	A8S4_170707_03	A8S4_170707_03_C06	2017-07-07	18x	0.6829999999999999	Pass	3.471283541	L8S4_170719_01	L8S4_170719_01_C06	7/19/2017	0.1	405	28.01350647	104.80174509999999	5.8223191739999995	Pass		255984775	1/0/1900	2501311	FALSE		/allen/programs/celltypes/production/mousecelltypes/prod95/Single_Cell_Analysis_Run_609264714/	ar_609264714.genes.results	ar_609264714.aligned_transcriptome.sorted.bam	/allen/programs/celltypes/production/mousecelltypes/prod95/rseq_tube_set_R8S4-170803/RSC-108_R8S4-170803/RAW-DATA/SM-DD43S/SM-DD43S_E1-50_ATGCGCAG-CCTAGAGT_R1.fastq.gz	2434786	65.740562	0.128430178	0.0	0.0006160709999999999	0.002454425	0.003910816	95.31798688	0.9870234590000001	0.94064666	1.245898917	0.830824905	1.269110907	1.035587071	0.35146617799999996	1.071508162	0.94703516	0.6628140889999999	No	MOp	C	6	Cells	inh	9585	8375	8349	7124	5853	4993	3964	2718	1586	7299	6830	6253	5376	3873	1/19/2017	2/15/2017	28.2	1608207A	1605020A	NXT20157976	NXT20114237	0.0	0.0	Standard	150_30	0.0	HistoricalData	Broad	index96			13.83743787	15.29953762	4.40104387	85.44114349
SM-DD43S_S46_E1-50	4	4101	Lamp5 Slc35d3	Lamp5	GABAergic	#FFA388	194	609264704	SM-DD43S-S46	R8S4-170803	RSC-108	SM-DD43S	R8S4-17080303	4.645198371	4.6	414	8	N722	S520	ATGCGCAG-AAGGCTAT	Mouse	F2S4_170215_002	F2S4_170215_002_F01		Slc32a1-IRES-Cre;Ai14-298354.05.02.014	609148995	1		298354	F		Cells	Slc32a1-IRES-Cre/wt;Ai14(RCL-tdT)/wt	RFP-positive	Slc32a1	Ai14			MOp_L1			5	12	A8S4_170707_03	A8S4_170707_03_F06	2017-07-07	18x	0.6679999999999999	Pass	2.949929493	L8S4_170719_01	L8S4_170719_01_F06	7/19/2017	0.1	391	27.85815821	107.95225220000002	5.997347347000001	Pass		255984775	1/0/1900	2537965	FALSE		/allen/programs/celltypes/production/mousecelltypes/prod95/Single_Cell_Analysis_Run_609264704/	ar_609264704.genes.results	ar_609264704.aligned_transcriptome.sorted.bam	/allen/programs/celltypes/production/mousecelltypes/prod95/rseq_tube_set_R8S4-170803/RSC-108_R8S4-170803/RAW-DATA/SM-DD43S/SM-DD43S_E1-50_ATGCGCAG-AAGGCTAT_R1.fastq.gz	2470140	74.64309715	0.165051374	0.0	0.000121451	0.003043957	0.001865076	95.48750273	0.988090756	0.9358961809999999	1.2402426009999998	0.8373046409999999	1.269134446	1.028130809	0.372723034	1.078946379	0.951894303	0.6486260660000001	No	MOp	F	6	Cells	inh	8644	7394	7627	6333	5218	4531	3721	2723	1631	6320	5903	5463	4771	3623	1/19/2017	2/15/2017	56.4	1608207A	1605020A	NXT20157976	NXT20114237	0.0	0.0	Standard	150_30	0.0	HistoricalData	Broad	index96			15.63109783	6.166573555	3.345114042	84.15478475
SM-DD43S_S47_E1-50	4	4102	Lamp5 Slc35d3	Lamp5	GABAergic	#FFA388	194	609264701	SM-DD43S-S47	R8S4-170803	RSC-108	SM-DD43S	R8S4-17080303	4.645198371	4.6	414	8	N722	S521	ATGCGCAG-GAGCCTTA	Mouse	F2S4_170215_002	F2S4_170215_002_G01		Slc32a1-IRES-Cre;Ai14-298354.05.02.015	609149007	1		298354	F		Cells	Slc32a1-IRES-Cre/wt;Ai14(RCL-tdT)/wt	RFP-positive	Slc32a1	Ai14			MOp_L1			5	12	A8S4_170707_03	A8S4_170707_03_G06	2017-07-07	18x	0.816	Pass	5.362475913	L8S4_170719_01	L8S4_170719_01_G06	7/19/2017	0.1	438	39.9449463	138.17955690000002	7.676642049	Pass		255984775	1/0/1900	2675765	FALSE		/allen/programs/celltypes/production/mousecelltypes/prod95/Single_Cell_Analysis_Run_609264701/	ar_609264701.genes.results	ar_609264701.aligned_transcriptome.sorted.bam	/allen/programs/celltypes/production/mousecelltypes/prod95/rseq_tube_set_R8S4-170803/RSC-108_R8S4-170803/RAW-DATA/SM-DD43S/SM-DD43S_E1-50_ATGCGCAG-GAGCCTTA_R1.fastq.gz	2616475	80.20546728	0.14546288400000001	0.0	0.003401523	0.0017913410000000001	0.003137427	95.93154913	0.967716674	0.9310601009999999	1.247760708	0.845000647	1.290062796	1.0342963170000001	0.369008254	1.086026838	0.944129935	0.628657141	No	MOp	G	6	Cells	inh	9906	8488	9165	7853	6551	5499	3985	2638	1536	7781	7330	6731	5471	3606	1/19/2017	2/15/2017	56.4	1608207A	1605020A	NXT20157976	NXT20114237	0.0	0.0	Standard	150_30	0.0	HistoricalData	Broad	index96			17.13958666	3.207636228	2.566391806	85.97949531
SM-DD43V_S07_E1-50	4	4134	Lamp5 Slc35d3	Lamp5	GABAergic	#FFA388	194	609265978	SM-DD43V-S07	R8S4-170803	RSC-108	SM-DD43V	R8S4-17080306	4.61372798	3.65	429	8	N701	S521	TAAGGCGA-GAGCCTTA	Mouse	F2S4_170215_003	F2S4_170215_003_G01		Slc32a1-IRES-Cre;Ai14-298354.05.02.023	609152043	1		298354	F		Cells	Slc32a1-IRES-Cre/wt;Ai14(RCL-tdT)/wt	RFP-positive	Slc32a1	Ai14			MOp_L1			5	12	A8S4_170710_06	A8S4_170710_06_G01	2017-07-10	18x	0.758	Pass	3.709162512	L8S4_170719_04	L8S4_170719_04_G01	7/19/2017	0.1	429	76.95124956	271.77809410000003	15.098783	Pass		254496538	1/0/1900	2755158	FALSE		/allen/programs/celltypes/production/mousecelltypes/prod96/Single_Cell_Analysis_Run_609265978/	ar_609265978.genes.results	ar_609265978.aligned_transcriptome.sorted.bam	/allen/programs/celltypes/production/mousecelltypes/prod95/rseq_tube_set_R8S4-170803/RSC-108_R8S4-170803/RAW-DATA/SM-DD43V/SM-DD43V_E1-50_TAAGGCGA-GAGCCTTA_R1.fastq.gz	2697171	79.13528657	0.20150743100000001	0.0	0.000185379	0.0010021610000000001	0.004776486	96.62850446	0.97479447	0.930326047	1.244441667	0.847483642	1.287260951	1.032810558	0.36344698299999995	1.086277469	0.9440314959999999	0.633909387	No	MOp	G	1	Cells	inh	8968	7699	8248	7034	5926	5156	4101	2667	1588	6992	6646	6127	5244	3684	1/19/2017	2/15/2017	28.2	1608207A	1605020A	NXT20157976	NXT20126872	0.0	0.0	Standard	150_30	0.0	HistoricalData	Broad	index96			16.2785007	4.995270971	2.568246507	86.69880404
SM-DD43V_S13_E1-50	4	4140	Lamp5 Slc35d3	Lamp5	GABAergic	#FFA388	194	609265945	SM-DD43V-S13	R8S4-170803	RSC-108	SM-DD43V	R8S4-17080306	4.61372798	3.65	429	8	N702	S518	CGTACTAG-CTATTAAG	Mouse	F2S4_170215_004	F2S4_170215_004_E01		Slc32a1-IRES-Cre;Ai14-298354.05.02.029	609152115	1		298354	F		Cells	Slc32a1-IRES-Cre/wt;Ai14(RCL-tdT)/wt	RFP-positive	Slc32a1	Ai14			MOp_L1			5	12	A8S4_170710_06	A8S4_170710_06_E02	2017-07-10	18x	0.718	Pass	3.7384626589999996	L8S4_170719_04	L8S4_170719_04_E02	7/19/2017	0.1	418	36.41901424	132.0103459	7.333908107999999	Pass		254496538	1/0/1900	2290993	FALSE		/allen/programs/celltypes/production/mousecelltypes/prod96/Single_Cell_Analysis_Run_609265945/	ar_609265945.genes.results	ar_609265945.aligned_transcriptome.sorted.bam	/allen/programs/celltypes/production/mousecelltypes/prod95/rseq_tube_set_R8S4-170803/RSC-108_R8S4-170803/RAW-DATA/SM-DD43V/SM-DD43V_E1-50_CGTACTAG-CTATTAAG_R1.fastq.gz	2237150	74.09100865	0.104507968	0.0	0.00022349900000000002	0.0019480139999999999	0.001483584	96.00929754	0.9773664209999999	0.9302255009999999	1.24034815	0.850613225	1.272307015	1.038015933	0.37673107899999997	1.086149747	0.939257386	0.643557676	No	MOp	E	2	Cells	inh	9040	8008	8233	7009	5661	4839	3706	2458	1559	6980	6557	5960	4987	3441	1/19/2017	2/15/2017	56.4	1608207A	1605020A	NXT20157976	NXT20126872	0.0	0.0	Standard	150_30	0.0	HistoricalData	Broad	index96			14.40743803	5.840153767	3.1081509960000004	83.03931341
SM-DD442_S06_E1-50	4	4148	Lamp5 Slc35d3	Lamp5	GABAergic	#FFA388	194	610030424	SM-DD442-S06	R8S4-170804	RSC-109	SM-DD442	R8S4-17080405	7.780816584	6.4	415	12	N716	S508	ACTCGCTA-CTAAGCCT	Mouse	F2S4_170216_008	F2S4_170216_008_F01		Slc32a1-IRES-Cre;Ai14-298355.06.01.006	609859555	1		298355	M		Cells	Slc32a1-IRES-Cre/wt;Ai14(RCL-tdT)/wt	RFP-positive	Slc32a1	Ai14			MOp_L2-3			6	13	A8S4_170711_05	A8S4_170711_05_F01	2017-07-11	18x	0.7190000000000001	Pass	4.033150199	L8S4_170724_01	L8S4_170724_01_F01	7/24/2017	0.1	385	59.73312868	235.07724790000003	13.059847099999999	Pass		246600913	1/0/1900	2551207	FALSE		/allen/programs/celltypes/production/mousecelltypes/prod97/Single_Cell_Analysis_Run_610030424/	ar_610030424.genes.results	ar_610030424.aligned_transcriptome.sorted.bam	/allen/programs/celltypes/production/mousecelltypes/prod96/rseq_tube_set_R8S4-170804/RSC-109_R8S4-170804/RAW-DATA/SM-DD442/SM-DD442_E1-50_ACTCGCTA-CTAAGCCT_R1.fastq.gz	2497669	71.14357427	0.102695754	0.0	0.001721605	0.0019309999999999998	0.003489253	95.9083049	0.983429201	0.93327784	1.238786092	0.846169615	1.269751618	1.040021556	0.36738841	1.078904882	0.943416713	0.652274216	No	MOp	F	1	Cells	inh	10023	8593	9069	7695	6182	5136	3807	2466	1529	7756	7273	6559	5382	3590	2/10/2017	2/16/2017	28.2	1608207A	1605020A	NXT20157976	NXT20113425	0.0	0.032	Standard	150_30	0.0	HistoricalData	Broad	index96			14.12857348	10.04588678	3.405975732	84.59543679
SM-DD442_S07_E1-50	4	4149	Lamp5 Slc35d3	Lamp5	GABAergic	#FFA388	194	610030422	SM-DD442-S07	R8S4-170804	RSC-109	SM-DD442	R8S4-17080405	7.780816584	6.4	415	12	N716	S510	ACTCGCTA-CGTCTAAT	Mouse	F2S4_170216_008	F2S4_170216_008_G01		Slc32a1-IRES-Cre;Ai14-298355.06.01.007	609859570	1		298355	M		Cells	Slc32a1-IRES-Cre/wt;Ai14(RCL-tdT)/wt	RFP-positive	Slc32a1	Ai14			MOp_L2-3			6	13	A8S4_170711_05	A8S4_170711_05_G01	2017-07-11	18x	0.6759999999999999	Pass	3.623535945	L8S4_170724_01	L8S4_170724_01_G01	7/24/2017	0.1	376	66.66018668	268.6177735	14.92320964	Pass		246600913	1/0/1900	2548755	FALSE		/allen/programs/celltypes/production/mousecelltypes/prod97/Single_Cell_Analysis_Run_610030422/	ar_610030422.genes.results	ar_610030422.aligned_transcriptome.sorted.bam	/allen/programs/celltypes/production/mousecelltypes/prod96/rseq_tube_set_R8S4-170804/RSC-109_R8S4-170804/RAW-DATA/SM-DD442/SM-DD442_E1-50_ACTCGCTA-CGTCTAAT_R1.fastq.gz	2497154	70.38957149	0.153694966	0.0	0.000440501	0.001933801	0.004704956	95.56318913	0.9832426590000001	0.9320445409999999	1.241827394	0.84396634	1.265580335	1.03896558	0.373495865	1.081278098	0.9451401559999999	0.651161357	No	MOp	G	1	Cells	inh	9680	8547	8612	7295	5939	4989	3832	2538	1535	7468	6950	6274	5289	3649	2/10/2017	2/16/2017	56.4	1608207A	1605020A	NXT20157976	NXT20113425	0.0	0.032	Standard	150_30	0.0	HistoricalData	Broad	index96			13.83050465	9.62723965	3.3732000510000004	83.39001119
SM-DD442_S21_E1-50	4	4155	Lamp5 Slc35d3	Lamp5	GABAergic	#FFA388	194	610030394	SM-DD442-S21	R8S4-170804	RSC-109	SM-DD442	R8S4-17080405	7.780816584	6.4	415	12	N719	S507	GCGTAGTA-AAGGAGTA	Mouse	F2S4_170216_009	F2S4_170216_009_E01		Slc32a1-IRES-Cre;Ai14-298355.06.01.013	609859687	1		298355	M		Cells	Slc32a1-IRES-Cre/wt;Ai14(RCL-tdT)/wt	RFP-positive	Slc32a1	Ai14			MOp_L2-3			6	13	A8S4_170711_05	A8S4_170711_05_E03	2017-07-11	18x	0.7929999999999999	Pass	3.198936621	L8S4_170724_01	L8S4_170724_01_E03	7/24/2017	0.1	411	45.1288217	166.3674029	9.242633493	Pass		246600913	1/0/1900	2690674	FALSE		/allen/programs/celltypes/production/mousecelltypes/prod97/Single_Cell_Analysis_Run_610030394/	ar_610030394.genes.results	ar_610030394.aligned_transcriptome.sorted.bam	/allen/programs/celltypes/production/mousecelltypes/prod96/rseq_tube_set_R8S4-170804/RSC-109_R8S4-170804/RAW-DATA/SM-DD442/SM-DD442_E1-50_GCGTAGTA-AAGGAGTA_R1.fastq.gz	2635288	71.36593799	0.10021675099999999	0.0	0.00011384	0.0024168139999999998	0.004010188	95.73636733	0.981449493	0.932976967	1.24478518	0.8403912590000001	1.267379225	1.036436194	0.369298826	1.077631207	0.949183618	0.65433848	No	MOp	E	3	Cells	inh	9647	8096	8562	7155	5830	4978	3880	2592	1581	7344	6815	6243	5285	3713	2/10/2017	2/16/2017	56.4	1608207A	1605020A	NXT20157976	NXT20113425	0.0	0.032	Standard	150_30	0.0	HistoricalData	Broad	index96			14.185204800000001	9.575234282	3.808919556	84.75009183
SM-DD442_S28_E1-50	4	4162	Lamp5 Slc35d3	Lamp5	GABAergic	#FFA388	194	610030380	SM-DD442-S28	R8S4-170804	RSC-109	SM-DD442	R8S4-17080405	7.780816584	6.4	415	12	N720	S506	CGGAGCCT-ACTGCATA	Mouse	F2S4_170216_010	F2S4_170216_010_D01		Slc32a1-IRES-Cre;Ai14-298355.06.01.020	609859780	1		298355	M		Cells	Slc32a1-IRES-Cre/wt;Ai14(RCL-tdT)/wt	RFP-positive	Slc32a1	Ai14			MOp_L1			6	13	A8S4_170711_05	A8S4_170711_05_D04	2017-07-11	18x	0.711	Pass	2.9236702460000004	L8S4_170724_01	L8S4_170724_01_D04	7/24/2017	0.1	418	49.69645746	180.1379493	10.00766385	Pass		246600913	1/0/1900	2481318	FALSE		/allen/programs/celltypes/production/mousecelltypes/prod97/Single_Cell_Analysis_Run_610030380/	ar_610030380.genes.results	ar_610030380.aligned_transcriptome.sorted.bam	/allen/programs/celltypes/production/mousecelltypes/prod96/rseq_tube_set_R8S4-170804/RSC-109_R8S4-170804/RAW-DATA/SM-DD442/SM-DD442_E1-50_CGGAGCCT-ACTGCATA_R1.fastq.gz	2429327	74.12847262	0.11628735	0.0	0.00041163699999999996	0.00191411	0.004257558	95.92541473	0.984296745	0.9304869109999999	1.241951372	0.843821893	1.271580633	1.033323606	0.37102695700000005	1.08194335	0.950585267	0.644927319	No	MOp	D	4	Cells	inh	8772	7710	7883	6719	5516	4733	3764	2597	1628	6755	6336	5807	4989	3631	2/10/2017	2/16/2017	56.4	1608207A	1605020A	NXT20157976	NXT20113425	0.0	0.032	Standard	150_30	0.0	HistoricalData	Broad	index96			15.23146122	7.797756333	3.1126727689999996	85.03890172
SM-DD442_S38_E1-50	4	4171	Lamp5 Slc35d3	Lamp5	GABAergic	#FFA388	194	610030360	SM-DD442-S38	R8S4-170804	RSC-109	SM-DD442	R8S4-17080405	7.780816584	6.4	415	12	N721	S508	TACGCTGC-CTAAGCCT	Mouse	F2S4_170216_018	F2S4_170216_018_F01		Slc32a1-IRES-Cre;Ai14-298355.06.01.030	609859911	1		298355	M		Cells	Slc32a1-IRES-Cre/wt;Ai14(RCL-tdT)/wt	RFP-positive	Slc32a1	Ai14			MOp_L6			6	13	A8S4_170711_05	A8S4_170711_05_F05	2017-07-11	18x	0.703	Pass	3.6474792639999998	L8S4_170724_01	L8S4_170724_01_F05	7/24/2017	0.1	419	40.71302683	147.22292190000002	8.179051217	Pass		246600913	1/0/1900	2593562	FALSE		/allen/programs/celltypes/production/mousecelltypes/prod97/Single_Cell_Analysis_Run_610030360/	ar_610030360.genes.results	ar_610030360.aligned_transcriptome.sorted.bam	/allen/programs/celltypes/production/mousecelltypes/prod96/rseq_tube_set_R8S4-170804/RSC-109_R8S4-170804/RAW-DATA/SM-DD442/SM-DD442_E1-50_TACGCTGC-CTAAGCCT_R1.fastq.gz	2536644	69.50656064	0.112037795	0.0	0.00039422199999999995	0.002274659	0.003925659000000001	95.92816335	0.984346057	0.933671005	1.2425118929999999	0.841522709	1.265685717	1.040303009	0.364909317	1.07686588	0.944660622	0.656869543	No	MOp	F	5	Cells	inh	10036	8516	9011	7612	6140	5107	3873	2535	1516	7759	7236	6577	5446	3721	2/10/2017	2/16/2017	28.2	1608207A	1605020A	NXT20157976	NXT20113425	0.0	0.032	Standard	150_30	0.0	HistoricalData	Broad	index96			13.71434068	11.54395335	3.465839117	84.51635309999999
SM-DD442_S45_E1-50	4	4178	Lamp5 Slc35d3	Lamp5	GABAergic	#FFA388	194	610030346	SM-DD442-S45	R8S4-170804	RSC-109	SM-DD442	R8S4-17080405	7.780816584	6.4	415	12	N722	S507	ATGCGCAG-AAGGAGTA	Mouse	F2S4_170216_019	F2S4_170216_019_E01		Slc32a1-IRES-Cre;Ai14-298355.06.01.037	609859998	1		298355	M		Cells	Slc32a1-IRES-Cre/wt;Ai14(RCL-tdT)/wt	RFP-positive	Slc32a1	Ai14			MOp_L6			6	13	A8S4_170711_05	A8S4_170711_05_E06	2017-07-11	18x	0.745	Pass	3.7911380439999998	L8S4_170724_01	L8S4_170724_01_E06	7/24/2017	0.1	422	41.99339206	150.773345	8.376296947	Pass		246600913	1/0/1900	2636705	FALSE		/allen/programs/celltypes/production/mousecelltypes/prod97/Single_Cell_Analysis_Run_610030346/	ar_610030346.genes.results	ar_610030346.aligned_transcriptome.sorted.bam	/allen/programs/celltypes/production/mousecelltypes/prod96/rseq_tube_set_R8S4-170804/RSC-109_R8S4-170804/RAW-DATA/SM-DD442/SM-DD442_E1-50_ATGCGCAG-AAGGAGTA_R1.fastq.gz	2577047	73.28345195	0.11447210699999999	0.0	0.000465649	0.00200074	0.004196276	96.33502998	0.9805540220000001	0.929776298	1.24117166	0.846559215	1.272975612	1.038603591	0.37033917299999997	1.080374125	0.946927214	0.646278504	No	MOp	E	6	Cells	inh	9728	8272	8787	7384	6004	5025	3883	2513	1550	7524	7087	6404	5324	3616	2/10/2017	2/16/2017	28.2	1608207A	1605020A	NXT20157976	NXT20113425	0.0	0.032	Standard	150_30	0.0	HistoricalData	Broad	index96			14.42073039	8.328680075	3.366721678	84.9788537
SM-DD449_S02_E1-50	4	4237	Lamp5 Slc35d3	Lamp5	GABAergic	#FFA388	194	614169939	SM-DD449-S02	R8S4-170809	RSC-110	SM-DD449	R8S4-17080903	6.618904541	4.62	391	14	N716	S503	ACTCGCTA-TATCCTCT	Mouse	F2S4_170215_005	F2S4_170215_005_B01		Slc32a1-IRES-Cre;Ai14-298354.05.02.074	611442129	1		298354	F		Cells	Slc32a1-IRES-Cre/wt;Ai14(RCL-tdT)/wt	RFP-positive	Slc32a1	Ai14			MOp_L1			5	12	A8S4_170714_01	A8S4_170714_01_B01	2017-07-14	18x	0.7020000000000001	Pass	3.413824127	L8S4_170727_02	L8S4_170727_02_B01	7/27/2017	0.1	363	46.91622321	195.82696049999998	10.87927559	Pass		282494646	1/0/1900	3191873	FALSE		/allen/programs/celltypes/production/mousecelltypes/prod101/Single_Cell_Analysis_Run_614169939/	ar_614169939.genes.results	ar_614169939.aligned_transcriptome.sorted.bam	/allen/programs/celltypes/production/mousecelltypes/prod97/rseq_tube_set_R8S4-170809/RSC-110_R8S4-170809/RAW-DATA/SM-DD449/SM-DD449_E1-50_ACTCGCTA-TATCCTCT_R1.fastq.gz	3062627	71.7296295	0.145202142	0.0	0.000555079	0.002051833	0.002754825	95.58565245	0.9911834420000001	0.932598238	1.243168792	0.8364384229999999	1.265703383	1.034661025	0.36690228700000005	1.0810439059999999	0.9500062909999999	0.649416332	No	MOp	B	1	Cells	inh	9844	8050	8640	7132	5803	4921	3868	2577	1558	7197	6774	6157	5218	3711	1/19/2017	2/15/2017	14.1	1608207A	1605020A	NXT20157976	NXT20113425	0.0	0.032	Standard	150_30	0.0	HistoricalData	Broad	index96			14.76572237	9.54546538	3.540979688	84.81607457
SM-DD449_S04_E1-50	4	4239	Lamp5 Slc35d3	Lamp5	GABAergic	#FFA388	194	614169931	SM-DD449-S04	R8S4-170809	RSC-110	SM-DD449	R8S4-17080903	6.618904541	4.62	391	14	N716	S506	ACTCGCTA-ACTGCATA	Mouse	F2S4_170215_005	F2S4_170215_005_D01		Slc32a1-IRES-Cre;Ai14-298354.05.02.076	611442154	1		298354	F		Cells	Slc32a1-IRES-Cre/wt;Ai14(RCL-tdT)/wt	RFP-positive	Slc32a1	Ai14			MOp_L1			5	12	A8S4_170714_01	A8S4_170714_01_D01	2017-07-14	18x	0.7809999999999999	Pass	6.499703029	L8S4_170727_02	L8S4_170727_02_D01	7/27/2017	0.1	389	50.55852176	196.92498930000002	10.94027718	Pass		282494646	1/0/1900	2872294	FALSE		/allen/programs/celltypes/production/mousecelltypes/prod101/Single_Cell_Analysis_Run_614169931/	ar_614169931.genes.results	ar_614169931.aligned_transcriptome.sorted.bam	/allen/programs/celltypes/production/mousecelltypes/prod97/rseq_tube_set_R8S4-170809/RSC-110_R8S4-170809/RAW-DATA/SM-DD449/SM-DD449_E1-50_ACTCGCTA-ACTGCATA_R1.fastq.gz	2750461	83.09272518	0.203893093	0.0	0.000254503	0.001234702	0.006953015999999999	95.22676379999999	0.974467248	0.926124767	1.248363169	0.847067826	1.289231153	1.033517642	0.371361275	1.087479969	0.9490717059999999	0.621393189	No	MOp	D	1	Cells	inh	9947	8623	9456	8083	6823	5691	4031	2599	1472	7853	7485	6795	5439	3570	1/19/2017	2/15/2017	14.1	1608207A	1605020A	NXT20157976	NXT20113425	0.0	0.032	Standard	150_30	0.0	HistoricalData	Broad	index96			18.54670908	1.306471897	2.276200244	86.67539732
SM-DD449_S05_E1-50	4	4240	Lamp5 Slc35d3	Lamp5	GABAergic	#FFA388	194	614169928	SM-DD449-S05	R8S4-170809	RSC-110	SM-DD449	R8S4-17080903	6.618904541	4.62	391	14	N716	S507	ACTCGCTA-AAGGAGTA	Mouse	F2S4_170215_005	F2S4_170215_005_E01		Slc32a1-IRES-Cre;Ai14-298354.05.02.077	611442167	1		298354	F		Cells	Slc32a1-IRES-Cre/wt;Ai14(RCL-tdT)/wt	RFP-positive	Slc32a1	Ai14			MOp_L1			5	12	A8S4_170714_01	A8S4_170714_01_E01	2017-07-14	18x	0.6509999999999999	Pass	2.900243797	L8S4_170727_02	L8S4_170727_02_E01	7/27/2017	0.1	364	46.29137376	192.688036	10.70489089	Pass		282494646	1/0/1900	3044563	FALSE		/allen/programs/celltypes/production/mousecelltypes/prod101/Single_Cell_Analysis_Run_614169928/	ar_614169928.genes.results	ar_614169928.aligned_transcriptome.sorted.bam	/allen/programs/celltypes/production/mousecelltypes/prod97/rseq_tube_set_R8S4-170809/RSC-110_R8S4-170809/RAW-DATA/SM-DD449/SM-DD449_E1-50_ACTCGCTA-AAGGAGTA_R1.fastq.gz	2925495	71.20634286	0.120663341	0.0	0.006665539	0.001817812	0.00235379	95.78625156	0.991456115	0.934274387	1.242245292	0.8396110729999999	1.2681783629999999	1.0340379709999998	0.358325834	1.077758145	0.950212892	0.6523458560000001	No	MOp	E	1	Cells	inh	9303	7513	8184	6688	5537	4785	3818	2705	1595	6684	6288	5796	5051	3754	1/19/2017	2/15/2017	56.4	1608207A	1605020A	NXT20157976	NXT20113425	0.0	0.032	Standard	150_30	0.0	HistoricalData	Broad	index96			14.81127125	10.8866021	3.6831373839999997	85.77608234
SM-DD449_S18_E1-50	4	4253	Lamp5 Slc35d3	Lamp5	GABAergic	#FFA388	194	614169887	SM-DD449-S18	R8S4-170809	RSC-110	SM-DD449	R8S4-17080903	6.618904541	4.62	391	14	N719	S503	GCGTAGTA-TATCCTCT	Mouse	F2S4_170215_007	F2S4_170215_007_B01		Slc32a1-IRES-Cre;Ai14-298354.05.02.090	611442353	1		298354	F		Cells	Slc32a1-IRES-Cre/wt;Ai14(RCL-tdT)/wt	RFP-positive	Slc32a1	Ai14			MOp_L2-3			5	12	A8S4_170714_01	A8S4_170714_01_B03	2017-07-14	18x	0.649	Pass	3.038998012	L8S4_170727_02	L8S4_170727_02_B03	7/27/2017	0.1	371	43.77671272	178.7826216	9.932367865	Pass		282494646	1/0/1900	3353731	FALSE		/allen/programs/celltypes/production/mousecelltypes/prod101/Single_Cell_Analysis_Run_614169887/	ar_614169887.genes.results	ar_614169887.aligned_transcriptome.sorted.bam	/allen/programs/celltypes/production/mousecelltypes/prod97/rseq_tube_set_R8S4-170809/RSC-110_R8S4-170809/RAW-DATA/SM-DD449/SM-DD449_E1-50_GCGTAGTA-TATCCTCT_R1.fastq.gz	3224315	70.83560384	0.147938399	0.0	0.0038147640000000004	0.001811858	0.007515085	95.73658281	0.992428745	0.932513426	1.245121537	0.832936703	1.2675461609999998	1.034330503	0.359943774	1.078157303	0.953729788	0.652967895	No	MOp	B	3	Cells	inh	9846	7888	8501	6956	5770	5010	3983	2733	1626	7022	6592	6112	5278	3863	1/19/2017	2/15/2017	28.2	1608207A	1605020A	NXT20157976	NXT20113425	0.0	0.032	Standard	150_30	0.0	HistoricalData	Broad	index96			14.45007699	10.67755477	3.879242568	85.39240118
SM-DD449_S21_E1-50	4	4256	Lamp5 Slc35d3	Lamp5	GABAergic	#FFA388	194	614169879	SM-DD449-S21	R8S4-170809	RSC-110	SM-DD449	R8S4-17080903	6.618904541	4.62	391	14	N719	S507	GCGTAGTA-AAGGAGTA	Mouse	F2S4_170215_007	F2S4_170215_007_E01		Slc32a1-IRES-Cre;Ai14-298354.05.02.093	611442396	1		298354	F		Cells	Slc32a1-IRES-Cre/wt;Ai14(RCL-tdT)/wt	RFP-positive	Slc32a1	Ai14			MOp_L2-3			5	12	A8S4_170714_01	A8S4_170714_01_E03	2017-07-14	18x	0.738	Pass	5.292270353	L8S4_170727_02	L8S4_170727_02_E03	7/27/2017	0.1	390	44.36399121	172.35427819999998	9.575237677999999	Pass		282494646	1/0/1900	3209111	FALSE		/allen/programs/celltypes/production/mousecelltypes/prod101/Single_Cell_Analysis_Run_614169879/	ar_614169879.genes.results	ar_614169879.aligned_transcriptome.sorted.bam	/allen/programs/celltypes/production/mousecelltypes/prod97/rseq_tube_set_R8S4-170809/RSC-110_R8S4-170809/RAW-DATA/SM-DD449/SM-DD449_E1-50_GCGTAGTA-AAGGAGTA_R1.fastq.gz	3084369	71.1024524	0.092758033	0.0	0.000291794	0.001568554	0.00169824	96.22279306	0.977613856	0.93184291	1.2420203859999999	0.8527469040000001	1.276186578	1.0379695759999998	0.356812556	1.08387934	0.940883338	0.648127506	No	MOp	E	3	Cells	inh	10682	9110	9613	7940	6267	5091	3717	2407	1472	8075	7514	6666	5228	3384	1/19/2017	2/15/2017	56.4	1608207A	1605020A	NXT20157976	NXT20113425	0.0	0.032	Standard	150_30	0.0	HistoricalData	Broad	index96			14.14094747	10.56780171	3.17867285	84.84892696
SM-DD449_S22_E1-50	4	4257	Lamp5 Slc35d3	Lamp5	GABAergic	#FFA388	194	614169877	SM-DD449-S22	R8S4-170809	RSC-110	SM-DD449	R8S4-17080903	6.618904541	4.62	391	14	N719	S508	GCGTAGTA-CTAAGCCT	Mouse	F2S4_170215_007	F2S4_170215_007_F01		Slc32a1-IRES-Cre;Ai14-298354.05.02.094	611442409	1		298354	F		Cells	Slc32a1-IRES-Cre/wt;Ai14(RCL-tdT)/wt	RFP-positive	Slc32a1	Ai14			MOp_L2-3			5	12	A8S4_170714_01	A8S4_170714_01_F03	2017-07-14	18x	0.662	Pass	2.934066946	L8S4_170727_02	L8S4_170727_02_F03	7/27/2017	0.1	379	36.02165233	144.005966	8.000331444	Pass		282494646	1/0/1900	2914101	FALSE		/allen/programs/celltypes/production/mousecelltypes/prod101/Single_Cell_Analysis_Run_614169877/	ar_614169877.genes.results	ar_614169877.aligned_transcriptome.sorted.bam	/allen/programs/celltypes/production/mousecelltypes/prod97/rseq_tube_set_R8S4-170809/RSC-110_R8S4-170809/RAW-DATA/SM-DD449/SM-DD449_E1-50_GCGTAGTA-CTAAGCCT_R1.fastq.gz	2799425	69.87181296	0.148459059	0.0	0.0008573189999999999	0.002048992	0.0034374920000000003	95.8233923	0.995315449	0.9358507640000001	1.243496921	0.8318840940000001	1.2661704679999999	1.033023188	0.357662198	1.074588986	0.9508578409999999	0.657407045	No	MOp	F	3	Cells	inh	9443	7814	8280	6937	5716	4937	3984	2745	1628	7034	6614	6105	5286	3897	1/19/2017	2/15/2017	56.4	1608207A	1605020A	NXT20157976	NXT20113425	0.0	0.032	Standard	150_30	0.0	HistoricalData	Broad	index96			14.98239817	11.68514963	3.9965707239999997	85.55353331
SM-DD449_S71_E1-50	4	4274	Lamp5 Slc35d3	Lamp5	GABAergic	#FFA388	194	614169726	SM-DD449-S71	R8S4-170809	RSC-110	SM-DD449	R8S4-17080903	6.618904541	4.62	391	14	N726	S510	CCTAAGAC-CGTCTAAT	Mouse	F2S4_170216_016	F2S4_170216_016_G01		Slc32a1-IRES-Cre;Ai14-298355.06.01.119	611443020	1		298355	M		Cells	Slc32a1-IRES-Cre/wt;Ai14(RCL-tdT)/wt	RFP-positive	Slc32a1	Ai14			MOp_L6			6	13	A8S4_170714_01	A8S4_170714_01_G09	2017-07-14	18x	0.742	Pass	3.3595918460000003	L8S4_170727_02	L8S4_170727_02_G09	7/27/2017	0.1	392	47.74291592	184.5350801	10.25194889	Pass		282494646	1/0/1900	3003771	FALSE		/allen/programs/celltypes/production/mousecelltypes/prod101/Single_Cell_Analysis_Run_614169726/	ar_614169726.genes.results	ar_614169726.aligned_transcriptome.sorted.bam	/allen/programs/celltypes/production/mousecelltypes/prod97/rseq_tube_set_R8S4-170809/RSC-110_R8S4-170809/RAW-DATA/SM-DD449/SM-DD449_E1-50_CCTAAGAC-CGTCTAAT_R1.fastq.gz	2881310	73.60856694	0.111650603	0.0	0.000208239	0.001766211	0.005055339	95.98873429	0.988243623	0.931722597	1.243495712	0.838504771	1.273674902	1.036388262	0.361886029	1.076272657	0.9502453009999999	0.648588525	No	MOp	G	9	Cells	inh	9972	8334	8978	7426	6058	5090	4028	2601	1565	7531	7094	6455	5387	3730	2/10/2017	2/16/2017	7.05	1608207A	1605020A	NXT20157976	NXT20113425	0.0	0.032	Standard	150_30	0.0	HistoricalData	Broad	index96			15.44158733	8.766186214	3.327167157	85.70192031
SM-DD449_S75_E1-50	4	4278	Lamp5 Slc35d3	Lamp5	GABAergic	#FFA388	194	614169714	SM-DD449-S75	R8S4-170809	RSC-110	SM-DD449	R8S4-17080903	6.618904541	4.62	391	14	N727	S505	CGATCAGT-GTAAGGAG	Mouse	F2S4_170216_017	F2S4_170216_017_C01		Slc32a1-IRES-Cre;Ai14-298355.06.01.123	611443083	1		298355	M		Cells	Slc32a1-IRES-Cre/wt;Ai14(RCL-tdT)/wt	RFP-positive	Slc32a1	Ai14			MOp_L6			6	13	A8S4_170714_01	A8S4_170714_01_C10	2017-07-14	18x	0.696	Pass	3.818086609	L8S4_170727_02	L8S4_170727_02_C10	7/27/2017	0.1	393	39.25563015	151.3440903	8.408005018999999	Pass		282494646	1/0/1900	3854992	FALSE		/allen/programs/celltypes/production/mousecelltypes/prod101/Single_Cell_Analysis_Run_614169714/	ar_614169714.genes.results	ar_614169714.aligned_transcriptome.sorted.bam	/allen/programs/celltypes/production/mousecelltypes/prod97/rseq_tube_set_R8S4-170809/RSC-110_R8S4-170809/RAW-DATA/SM-DD449/SM-DD449_E1-50_CGATCAGT-GTAAGGAG_R1.fastq.gz	3700852	74.61733136	0.12126937300000001	0.0	0.001242957	0.002314872	0.004221730999999999	95.72109341	0.989097963	0.9384338409999999	1.238526969	0.836633987	1.2678716620000001	1.031797572	0.366424401	1.0767651870000001	0.953353929	0.654363936	No	MOp	C	10	Cells	inh	10443	8546	9268	7466	6031	5067	3943	2582	1613	7507	7008	6337	5293	3652	2/10/2017	2/16/2017	28.2	1608207A	1605020A	NXT20157976	NXT20113425	0.0	0.032	Standard	150_30	0.0	HistoricalData	Broad	index96			15.51648107	6.216973821	3.3406361560000004	84.17494134
SM-DD44A_S03_E1-50	4	4286	Lamp5 Slc35d3	Lamp5	GABAergic	#FFA388	194	614170195	SM-DD44A-S03	R8S4-170809	RSC-110	SM-DD44A	R8S4-17080904	6.939618099	3.84	409	14	N701	S516	TAAGGCGA-CCTAGAGT	Mouse	F2S4_170215_008	F2S4_170215_008_C01		Slc32a1-IRES-Cre;Ai14-298354.05.02.099	611443432	1		298354	F		Cells	Slc32a1-IRES-Cre/wt;Ai14(RCL-tdT)/wt	RFP-positive	Slc32a1	Ai14			MOp_L2-3			5	12	A8S4_170714_02	A8S4_170714_02_C01	2017-07-14	18x	0.745	Pass	2.6063787990000002	L8S4_170727_03	L8S4_170727_03_C01	7/27/2017	0.1	444	66.37821069	226.5158705	12.58421503	Pass		294501101	1/0/1900	3095582	FALSE		/allen/programs/celltypes/production/mousecelltypes/prod101/Single_Cell_Analysis_Run_614170195/	ar_614170195.genes.results	ar_614170195.aligned_transcriptome.sorted.bam	/allen/programs/celltypes/production/mousecelltypes/prod97/rseq_tube_set_R8S4-170809/RSC-110_R8S4-170809/RAW-DATA/SM-DD44A/SM-DD44A_E1-50_TAAGGCGA-CCTAGAGT_R1.fastq.gz	2873574	66.7370668	0.114874369	0.0	0.000626398	0.001303603	0.003649462	94.88956957	0.98207149	0.939459666	1.239433121	0.849212566	1.267744267	1.036310648	0.35766911799999995	1.075071073	0.943244587	0.669407834	No	MOp	C	1	Cells	inh	9281	7469	7979	6586	5281	4524	3612	2558	1540	6583	6137	5606	4831	3619	1/19/2017	2/15/2017	14.1	1608207A	1605020A	NXT20170165	NXT20126872	0.0	0.032	Standard	150_30	0.0	HistoricalData	Broad	index96			13.18922011	12.7658101	3.93652643	83.43940334
SM-DD44A_S04_E1-50	4	4287	Lamp5 Slc35d3	Lamp5	GABAergic	#FFA388	194	614170192	SM-DD44A-S04	R8S4-170809	RSC-110	SM-DD44A	R8S4-17080904	6.939618099	3.84	409	14	N701	S517	TAAGGCGA-GCGTAAGA	Mouse	F2S4_170215_008	F2S4_170215_008_D01		Slc32a1-IRES-Cre;Ai14-298354.05.02.100	611443445	1		298354	F		Cells	Slc32a1-IRES-Cre/wt;Ai14(RCL-tdT)/wt	RFP-positive	Slc32a1	Ai14			MOp_L2-3			5	12	A8S4_170714_02	A8S4_170714_02_D01	2017-07-14	18x	0.8540000000000001	Pass	3.7650176710000003	L8S4_170727_03	L8S4_170727_03_D01	7/27/2017	0.1	391	58.51881968	226.7643946	12.59802192	Pass		294501101	1/0/1900	2735710	FALSE		/allen/programs/celltypes/production/mousecelltypes/prod101/Single_Cell_Analysis_Run_614170192/	ar_614170192.genes.results	ar_614170192.aligned_transcriptome.sorted.bam	/allen/programs/celltypes/production/mousecelltypes/prod97/rseq_tube_set_R8S4-170809/RSC-110_R8S4-170809/RAW-DATA/SM-DD44A/SM-DD44A_E1-50_TAAGGCGA-GCGTAAGA_R1.fastq.gz	2509393	71.04758003	0.119232021	0.0	0.00023910200000000002	0.0018000370000000002	0.002259909	94.98093762	0.9832052790000001	0.9378951729999999	1.238774135	0.8439759059999999	1.26847793	1.0333354270000001	0.36708356600000003	1.078549892	0.952924135	0.654520835	No	MOp	D	1	Cells	inh	10197	8364	9000	7536	5982	5056	3834	2481	1517	7540	7068	6386	5293	3597	1/19/2017	2/15/2017	28.2	1608207A	1605020A	NXT20170165	NXT20126872	0.0	0.032	Standard	150_30	0.0	HistoricalData	Broad	index96			14.01681602	9.270090416	3.740067817	84.05773827
SM-DD44A_S05_E1-50	4	4288	Lamp5 Slc35d3	Lamp5	GABAergic	#FFA388	194	614170189	SM-DD44A-S05	R8S4-170809	RSC-110	SM-DD44A	R8S4-17080904	6.939618099	3.84	409	14	N701	S518	TAAGGCGA-CTATTAAG	Mouse	F2S4_170215_008	F2S4_170215_008_E01		Slc32a1-IRES-Cre;Ai14-298354.05.02.101	611443458	1		298354	F		Cells	Slc32a1-IRES-Cre/wt;Ai14(RCL-tdT)/wt	RFP-positive	Slc32a1	Ai14			MOp_L2-3			5	12	A8S4_170714_02	A8S4_170714_02_E01	2017-07-14	18x	0.8340000000000001	Pass	3.527814414	L8S4_170727_03	L8S4_170727_03_E01	7/27/2017	0.1	392	58.39986741	225.7261418	12.54034121	Pass		294501101	1/0/1900	3281843	FALSE		/allen/programs/celltypes/production/mousecelltypes/prod101/Single_Cell_Analysis_Run_614170189/	ar_614170189.genes.results	ar_614170189.aligned_transcriptome.sorted.bam	/allen/programs/celltypes/production/mousecelltypes/prod97/rseq_tube_set_R8S4-170809/RSC-110_R8S4-170809/RAW-DATA/SM-DD44A/SM-DD44A_E1-50_TAAGGCGA-CTATTAAG_R1.fastq.gz	3083597	72.0658374	0.15702441	0.0	0.000291867	0.001425284	0.002154951	95.48358621	0.9857586559999999	0.934531837	1.245155781	0.841197325	1.270687331	1.032008564	0.360384318	1.076060113	0.947978201	0.658331985	No	MOp	E	1	Cells	inh	9835	8156	8719	7217	5873	4968	3868	2553	1504	7221	6811	6230	5296	3641	1/19/2017	2/15/2017	14.1	1608207A	1605020A	NXT20170165	NXT20126872	0.0	0.032	Standard	150_30	0.0	HistoricalData	Broad	index96			14.824862	9.507111338	3.582115302	85.15506404
SM-DD44A_S07_E1-50	4	4290	Lamp5 Slc35d3	Lamp5	GABAergic	#FFA388	194	614170181	SM-DD44A-S07	R8S4-170809	RSC-110	SM-DD44A	R8S4-17080904	6.939618099	3.84	409	14	N701	S521	TAAGGCGA-GAGCCTTA	Mouse	F2S4_170215_008	F2S4_170215_008_G01		Slc32a1-IRES-Cre;Ai14-298354.05.02.103	611443483	1		298354	F		Cells	Slc32a1-IRES-Cre/wt;Ai14(RCL-tdT)/wt	RFP-positive	Slc32a1	Ai14			MOp_L2-3			5	12	A8S4_170714_02	A8S4_170714_02_G01	2017-07-14	18x	0.862	Pass	5.6928058429999995	L8S4_170727_03	L8S4_170727_03_G01	7/27/2017	0.1	395	73.04954347	280.2053835	15.56696575	Pass		294501101	1/0/1900	2755633	FALSE		/allen/programs/celltypes/production/mousecelltypes/prod101/Single_Cell_Analysis_Run_614170181/	ar_614170181.genes.results	ar_614170181.aligned_transcriptome.sorted.bam	/allen/programs/celltypes/production/mousecelltypes/prod97/rseq_tube_set_R8S4-170809/RSC-110_R8S4-170809/RAW-DATA/SM-DD44A/SM-DD44A_E1-50_TAAGGCGA-GAGCCTTA_R1.fastq.gz	2578768	76.35099396	0.110789338	0.0	0.000581673	0.001275803	0.005209077	95.55927482	0.974507881	0.9337827609999999	1.243886389	0.84710271	1.282444781	1.0302042340000002	0.36825215200000005	1.084361257	0.950146493	0.6398581289999999	No	MOp	G	1	Cells	inh	10834	9169	9867	8276	6627	5525	3931	2535	1496	8265	7681	6914	5524	3612	1/19/2017	2/15/2017	14.1	1608207A	1605020A	NXT20170165	NXT20126872	0.0	0.032	Standard	150_30	0.0	HistoricalData	Broad	index96			15.73429638	6.259694552000001	3.099231881	85.7099204
SM-DD44A_S09_E1-50	4	4292	Lamp5 Slc35d3	Lamp5	GABAergic	#FFA388	194	614170176	SM-DD44A-S09	R8S4-170809	RSC-110	SM-DD44A	R8S4-17080904	6.939618099	3.84	409	14	N702	S513	CGTACTAG-TCGACTAG	Mouse	F2S4_170215_009	F2S4_170215_009_A01		Slc32a1-IRES-Cre;Ai14-298354.05.02.105	611443511	1		298354	F		Cells	Slc32a1-IRES-Cre/wt;Ai14(RCL-tdT)/wt	RFP-positive	Slc32a1	Ai14			MOp_L2-3			5	12	A8S4_170714_02	A8S4_170714_02_A02	2017-07-14	18x	0.904	Pass	4.987290483	L8S4_170727_03	L8S4_170727_03_A02	7/27/2017	0.1	410	61.77452848	228.2872449	12.68262472	Pass		294501101	1/0/1900	2875482	FALSE		/allen/programs/celltypes/production/mousecelltypes/prod101/Single_Cell_Analysis_Run_614170176/	ar_614170176.genes.results	ar_614170176.aligned_transcriptome.sorted.bam	/allen/programs/celltypes/production/mousecelltypes/prod97/rseq_tube_set_R8S4-170809/RSC-110_R8S4-170809/RAW-DATA/SM-DD44A/SM-DD44A_E1-50_CGTACTAG-TCGACTAG_R1.fastq.gz	2704049	76.59694776	0.140271127	0.0	0.0007396319999999999	0.003296908	0.006173705	92.58419503	0.9733377000000001	0.931221083	1.240597438	0.851092175	1.276048364	1.0299001079999999	0.390676268	1.081855716	0.954136775	0.647209249	No	MOp	A	2	Cells	inh	10421	8823	9559	8024	6602	5547	4113	2664	1595	8030	7540	6852	5580	3680	1/19/2017	2/15/2017	3.53	1608207A	1605020A	NXT20170165	NXT20126872	0.0	0.032	Standard	150_30	0.0	HistoricalData	Broad	index96			16.54241473	3.9154985730000003	2.78375133	83.29619767
SM-DD44A_S19_E1-50	4	4302	Lamp5 Slc35d3	Lamp5	GABAergic	#FFA388	194	614170155	SM-DD44A-S19	R8S4-170809	RSC-110	SM-DD44A	R8S4-17080904	6.939618099	3.84	409	14	N703	S516	AGGCAGAA-CCTAGAGT	Mouse	F2S4_170215_010	F2S4_170215_010_C01		Slc32a1-IRES-Cre;Ai14-298354.05.02.115	611443660	1		298354	F		Cells	Slc32a1-IRES-Cre/wt;Ai14(RCL-tdT)/wt	RFP-positive	Slc32a1	Ai14			MOp_L2-3			5	12	A8S4_170714_02	A8S4_170714_02_C03	2017-07-14	18x	0.845	Pass	3.1059251619999997	L8S4_170727_03	L8S4_170727_03_C03	7/27/2017	0.1	399	49.00699153	186.0977882	10.33876601	Pass		294501101	1/0/1900	3160877	FALSE		/allen/programs/celltypes/production/mousecelltypes/prod101/Single_Cell_Analysis_Run_614170155/	ar_614170155.genes.results	ar_614170155.aligned_transcriptome.sorted.bam	/allen/programs/celltypes/production/mousecelltypes/prod97/rseq_tube_set_R8S4-170809/RSC-110_R8S4-170809/RAW-DATA/SM-DD44A/SM-DD44A_E1-50_AGGCAGAA-CCTAGAGT_R1.fastq.gz	2955872	71.42433773	0.11949096599999999	0.0	0.00047363300000000005	0.001414811	0.00414091	95.65387134	0.9838058479999999	0.933064197	1.2427241009999999	0.8460862709999999	1.274017771	1.036579257	0.35762858399999997	1.075829842	0.947304707	0.655060028	No	MOp	C	3	Cells	inh	9873	8243	8808	7337	6016	5072	3940	2574	1546	7342	6862	6295	5373	3747	1/19/2017	2/15/2017	28.2	1608207A	1605020A	NXT20170165	NXT20126872	0.0	0.032	Standard	150_30	0.0	HistoricalData	Broad	index96			14.41337785	9.891362008	3.714267736	85.02996747
SM-DD44A_S28_E1-50	4	4311	Lamp5 Slc35d3	Lamp5	GABAergic	#FFA388	194	614170137	SM-DD44A-S28	R8S4-170809	RSC-110	SM-DD44A	R8S4-17080904	6.939618099	3.84	409	14	N704	S517	TCCTGAGC-GCGTAAGA	Mouse	F2S4_170215_011	F2S4_170215_011_D01		Slc32a1-IRES-Cre;Ai14-298354.05.02.124	611443781	1		298354	F		Cells	Slc32a1-IRES-Cre/wt;Ai14(RCL-tdT)/wt	RFP-positive	Slc32a1	Ai14			MOp_L2-3			5	12	A8S4_170714_02	A8S4_170714_02_D04	2017-07-14	18x	0.88	Pass	4.483670792	L8S4_170727_03	L8S4_170727_03_D04	7/27/2017	0.1	400	44.97781256	170.37050209999998	9.465027896	Pass		294501101	1/0/1900	2735456	FALSE		/allen/programs/celltypes/production/mousecelltypes/prod101/Single_Cell_Analysis_Run_614170137/	ar_614170137.genes.results	ar_614170137.aligned_transcriptome.sorted.bam	/allen/programs/celltypes/production/mousecelltypes/prod97/rseq_tube_set_R8S4-170809/RSC-110_R8S4-170809/RAW-DATA/SM-DD44A/SM-DD44A_E1-50_TCCTGAGC-GCGTAAGA_R1.fastq.gz	2528581	72.08711131	0.11449109199999999	0.0	0.00055367	0.0013972260000000001	0.00585704	95.56403374	0.984607628	0.9394041609999999	1.24369195	0.838066212	1.274498766	1.029753945	0.35109262700000005	1.0745727520000001	0.9554673290000001	0.65845857	No	MOp	D	4	Cells	inh	10742	9114	9743	8216	6704	5669	4228	2669	1587	8302	7797	7071	5780	3841	1/19/2017	2/15/2017	14.1	1608207A	1605020A	NXT20170165	NXT20126872	0.0	0.032	Standard	150_30	0.0	HistoricalData	Broad	index96			15.56521227	10.721309699999999	3.665178217	86.47359922
SM-DD44B_S23_E1-50	4	4353	Lamp5 Slc35d3	Lamp5	GABAergic	#FFA388	194	614170400	SM-DD44B-S23	R8S4-170809	RSC-110	SM-DD44B	R8S4-17080905	3.559053777	3.46	376	8	N719	S521	GCGTAGTA-GAGCCTTA	Mouse	F2S4_170215_014	F2S4_170215_014_G01		Slc32a1-IRES-Cre;Ai14-298354.05.02.151	611445320	1		298354	F		Cells	Slc32a1-IRES-Cre/wt;Ai14(RCL-tdT)/wt	RFP-positive	Slc32a1	Ai14			MOp_L2-3			5	12	A8S4_170714_03	A8S4_170714_03_G03	2017-07-14	18x	0.758	Pass	6.14845972	L8S4_170727_04	L8S4_170727_04_G03	7/27/2017	0.1	394	45.5739933	175.25762690000002	9.736534828	Pass		273472790	1/0/1900	3266925	FALSE		/allen/programs/celltypes/production/mousecelltypes/prod101/Single_Cell_Analysis_Run_614170400/	ar_614170400.genes.results	ar_614170400.aligned_transcriptome.sorted.bam	/allen/programs/celltypes/production/mousecelltypes/prod97/rseq_tube_set_R8S4-170809/RSC-110_R8S4-170809/RAW-DATA/SM-DD44B/SM-DD44B_E1-50_GCGTAGTA-GAGCCTTA_R1.fastq.gz	3139541	78.88691372	0.117119031	0.0	0.000509629	0.002460551	0.007232267	93.94054736	0.985114609	0.933902142	1.2326909879999999	0.848417223	1.277364181	1.0289116740000002	0.378397545	1.084444341	0.9535460720000001	0.640219972	No	MOp	G	3	Cells	inh	10586	8973	9859	8119	6603	5465	3927	2533	1487	8000	7472	6710	5321	3483	1/19/2017	2/15/2017	14.1	1608207A	1605020A	NXT20170165	NXT20114237	0.0	0.032	Standard	150_30	0.0	HistoricalData	Broad	index96			16.55570034	2.057275251	2.542505417	83.48669439
SM-DD44C_S20_E1-50	4	4395	Lamp5 Slc35d3	Lamp5	GABAergic	#FFA388	194	614170679	SM-DD44C-S20	R8S4-170809	RSC-110	SM-DD44C	R8S4-17080906	5.338124791	4.55	424	10	N703	S506	AGGCAGAA-ACTGCATA	Mouse	F2S4_170215_023	F2S4_170215_023_D01		Slc32a1-IRES-Cre;Ai14-298354.05.02.180	611446564	1		298354	F		Cells	Slc32a1-IRES-Cre/wt;Ai14(RCL-tdT)/wt	RFP-positive	Slc32a1	Ai14			MOp_L5			5	12	A8S4_170714_04	A8S4_170714_04_D03	2017-07-14	18x	0.8540000000000001	Pass	6.5479923620000005	L8S4_170727_05	L8S4_170727_05_D03	7/27/2017	0.1	441	44.53423704	153.0070674	8.500392633999999	Pass		288594656	1/0/1900	2606612	FALSE		/allen/programs/celltypes/production/mousecelltypes/prod101/Single_Cell_Analysis_Run_614170679/	ar_614170679.genes.results	ar_614170679.aligned_transcriptome.sorted.bam	/allen/programs/celltypes/production/mousecelltypes/prod97/rseq_tube_set_R8S4-170809/RSC-110_R8S4-170809/RAW-DATA/SM-DD44C/SM-DD44C_E1-50_AGGCAGAA-ACTGCATA_R1.fastq.gz	2460557	77.04568518	0.138505225	0.0	0.000812824	0.001139173	0.003498395	96.07373452	0.969309883	0.9313089309999999	1.250403167	0.848540636	1.2844484090000001	1.034607082	0.363908375	1.08383272	0.94710393	0.636330371	No	MOp	D	3	Cells	inh	10979	9476	10106	8603	6883	5630	4013	2612	1531	8642	8101	7143	5607	3655	1/19/2017	2/15/2017	14.1	1608207A	1605020A	NXT20170165	NXT20099911	0.0	0.032	Standard	150_30	0.0	HistoricalData	Broad	index96			16.18019822	6.887708759	3.081009706	87.01440365
SM-DD44C_S22_E1-50	4	4397	Lamp5 Slc35d3	Lamp5	GABAergic	#FFA388	194	614170673	SM-DD44C-S22	R8S4-170809	RSC-110	SM-DD44C	R8S4-17080906	5.338124791	4.55	424	10	N703	S508	AGGCAGAA-CTAAGCCT	Mouse	F2S4_170215_023	F2S4_170215_023_F01		Slc32a1-IRES-Cre;Ai14-298354.05.02.182	611446593	1		298354	F		Cells	Slc32a1-IRES-Cre/wt;Ai14(RCL-tdT)/wt	RFP-positive	Slc32a1	Ai14			MOp_L5			5	12	A8S4_170714_04	A8S4_170714_04_F03	2017-07-14	18x	0.774	Pass	4.3210371919999995	L8S4_170727_05	L8S4_170727_05_F03	7/27/2017	0.1	384	29.41627295	116.06799620000001	6.448222009	Pass		288594656	1/0/1900	3146324	FALSE		/allen/programs/celltypes/production/mousecelltypes/prod101/Single_Cell_Analysis_Run_614170673/	ar_614170673.genes.results	ar_614170673.aligned_transcriptome.sorted.bam	/allen/programs/celltypes/production/mousecelltypes/prod97/rseq_tube_set_R8S4-170809/RSC-110_R8S4-170809/RAW-DATA/SM-DD44C/SM-DD44C_E1-50_AGGCAGAA-CTAAGCCT_R1.fastq.gz	2985840	69.63058972	0.119731801	0.0	0.001540605	0.002793184	0.00239966	94.86305361	0.9874534859999999	0.93493643	1.241588758	0.84005007	1.26553261	1.032333185	0.372303822	1.077173497	0.953031255	0.654240635	No	MOp	F	3	Cells	inh	10436	8699	9257	7751	6162	5040	3806	2465	1494	7794	7283	6531	5350	3568	1/19/2017	2/15/2017	14.1	1608207A	1605020A	NXT20170165	NXT20099911	0.0	0.032	Standard	150_30	0.0	HistoricalData	Broad	index96			14.01046272	10.03764435	3.6576306830000003	83.32586475
SM-DD44D_S30_E1-50	4	4419	Lamp5 Slc35d3	Lamp5	GABAergic	#FFA388	194	614170894	SM-DD44D-S30	R8S4-170809	RSC-110	SM-DD44D	R8S4-17080907	3.550863674	2.92	414	8	N720	S508	CGGAGCCT-CTAAGCCT	Mouse	F2S4_170216_011	F2S4_170216_011_F01		Slc32a1-IRES-Cre;Ai14-298355.06.01.134	611447912	1		298355	M		Cells	Slc32a1-IRES-Cre/wt;Ai14(RCL-tdT)/wt	RFP-positive	Slc32a1	Ai14			MOp_L1			6	13	A8S4_170714_05	A8S4_170714_05_F04	2017-07-14	18x	0.693	Pass	2.746105038	L8S4_170728_01	L8S4_170728_01_F04	7/28/2017	0.1	406	25.48605374	95.11141118	5.283967288	Pass		278772582	1/0/1900	2923188	FALSE		/allen/programs/celltypes/production/mousecelltypes/prod101/Single_Cell_Analysis_Run_614170894/	ar_614170894.genes.results	ar_614170894.aligned_transcriptome.sorted.bam	/allen/programs/celltypes/production/mousecelltypes/prod97/rseq_tube_set_R8S4-170809/RSC-110_R8S4-170809/RAW-DATA/SM-DD44D/SM-DD44D_E1-50_CGGAGCCT-CTAAGCCT_R1.fastq.gz	2807642	69.26417257	0.11685962800000001	0.0	0.000783576	0.002476812	0.009489814000000001	95.24650935	0.99071761	0.9357509140000001	1.239032437	0.841079428	1.263395608	1.0329000240000001	0.366325633	1.07504226	0.953039385	0.660472905	No	MOp	F	4	Cells	inh	9304	7677	8190	6805	5587	4756	3776	2527	1560	6876	6494	5952	5105	3561	2/10/2017	2/16/2017	28.2	1608207A	1605020A	NXT20170165	NXT20113425	0.0	0.032	Standard	150_30	0.0	HistoricalData	Broad	index96			14.23333174	11.5441	3.2832533489999998	84.09152591
SM-DD44D_S36_E1-50	4	4425	Lamp5 Slc35d3	Lamp5	GABAergic	#FFA388	194	614170881	SM-DD44D-S36	R8S4-170809	RSC-110	SM-DD44D	R8S4-17080907	3.550863674	2.92	414	8	N721	S506	TACGCTGC-ACTGCATA	Mouse	F2S4_170216_012	F2S4_170216_012_D01		Slc32a1-IRES-Cre;Ai14-298355.06.01.140	611447998	1		298355	M		Cells	Slc32a1-IRES-Cre/wt;Ai14(RCL-tdT)/wt	RFP-positive	Slc32a1	Ai14			MOp_L1			6	13	A8S4_170714_05	A8S4_170714_05_D05	2017-07-14	18x	0.696	Pass	2.5831889219999997	L8S4_170728_01	L8S4_170728_01_D05	7/28/2017	0.1	404	31.14641168	116.81072490000001	6.489484715	Pass		278772582	1/0/1900	2751553	FALSE		/allen/programs/celltypes/production/mousecelltypes/prod101/Single_Cell_Analysis_Run_614170881/	ar_614170881.genes.results	ar_614170881.aligned_transcriptome.sorted.bam	/allen/programs/celltypes/production/mousecelltypes/prod97/rseq_tube_set_R8S4-170809/RSC-110_R8S4-170809/RAW-DATA/SM-DD44D/SM-DD44D_E1-50_TACGCTGC-ACTGCATA_R1.fastq.gz	2623768	68.91287644	0.114872961	0.0	0.000381131	0.002099652	0.004150138	95.42162264	0.9931490390000001	0.938094775	1.240282411	0.8400516490000001	1.261669233	1.0343192959999998	0.361231284	1.072304394	0.95662587	0.660289906	No	MOp	D	5	Cells	inh	9547	7730	8384	6937	5686	4867	3792	2608	1571	6965	6497	5975	5126	3695	2/10/2017	2/16/2017	14.1	1608207A	1605020A	NXT20170165	NXT20113425	0.0	0.032	Standard	150_30	0.0	HistoricalData	Broad	index96			14.30332255	12.67932226	3.5327818619999998	85.12498056
SM-DD44D_S52_E1-50	4	4441	Lamp5 Slc35d3	Lamp5	GABAergic	#FFA388	194	614170831	SM-DD44D-S52	R8S4-170809	RSC-110	SM-DD44D	R8S4-17080907	3.550863674	2.92	414	5	N723	S506	TAGCGCTC-ACTGCATA	Mouse	F2S4_170216_014	F2S4_170216_014_D01		Slc32a1-IRES-Cre;Ai14-298355.06.01.156	611448200	1		298355	M		Cells	Slc32a1-IRES-Cre/wt;Ai14(RCL-tdT)/wt	RFP-positive	Slc32a1	Ai14			MOp_L6			6	13	A8S4_170714_05	A8S4_170714_05_D07	2017-07-14	18x	0.767	Pass	4.384212418	L8S4_170728_01	L8S4_170728_01_D07	7/28/2017	0.1	343	10.84147549	47.89060644	2.660589247	Pass		278772582	1/0/1900	2032631	FALSE		/allen/programs/celltypes/production/mousecelltypes/prod101/Single_Cell_Analysis_Run_614170831/	ar_614170831.genes.results	ar_614170831.aligned_transcriptome.sorted.bam	/allen/programs/celltypes/production/mousecelltypes/prod97/rseq_tube_set_R8S4-170809/RSC-110_R8S4-170809/RAW-DATA/SM-DD44D/SM-DD44D_E1-50_TAGCGCTC-ACTGCATA_R1.fastq.gz	1948354	70.2310771	0.10121364	0.0	0.000307952	0.0029522359999999996	0.002392276	94.97745276	0.987851782	0.931547285	1.24106423	0.8441309909999999	1.26191694	1.036960334	0.377018236	1.0808796509999998	0.9523992859999999	0.64573487	No	MOp	D	7	Cells	inh	10183	9011	9107	7893	6155	5043	3737	2403	1468	7929	7386	6598	5241	3403	2/10/2017	2/16/2017	14.1	1608207A	1605020A	NXT20170165	NXT20113425	0.0	0.032	Standard	150_30	0.0	HistoricalData	Broad	index96			13.53013877	9.357796376	3.63640283	83.22527631
SM-DD44L_S05_E1-50	4	4458	Lamp5 Slc35d3	Lamp5	GABAergic	#FFA388	194	611562868	SM-DD44L-S05	R8S4-170810	RSC-111	SM-DD44L	R8S4-17081008	5.167074558	5.12	381	12	N716	S507	ACTCGCTA-AAGGAGTA	Mouse	F2S4_170215_016	F2S4_170215_016_E01		Slc32a1-IRES-Cre;Ai14-298354.05.02.053	611399613	1		298354	F		Cells	Slc32a1-IRES-Cre/wt;Ai14(RCL-tdT)/wt	RFP-positive	Slc32a1	Ai14			MOp_L5			5	12	A8S4_170719_07	A8S4_170719_07_E01	2017-07-19	18x	0.758	Pass	4.158039056000001	L8S4_170731_05	L8S4_170731_05_E01	7/31/2017	0.1	380	43.38243278	172.9762073	9.609789293	Pass		288569318	1/0/1900	2883436	FALSE		/allen/programs/celltypes/production/mousecelltypes/prod98/Single_Cell_Analysis_Run_611562868/	ar_611562868.genes.results	ar_611562868.aligned_transcriptome.sorted.bam	/allen/programs/celltypes/production/mousecelltypes/prod97/rseq_tube_set_R8S4-170810/RSC-111_R8S4-170810/RAW-DATA/SM-DD44L/SM-DD44L_E1-50_ACTCGCTA-AAGGAGTA_R1.fastq.gz	2742904	72.0705865	0.10572736	0.0	0.000984358	0.002794848	0.004513465	95.90671055	0.982457916	0.931627125	1.239269022	0.848568808	1.269845175	1.0349469820000001	0.36929141299999996	1.082511413	0.945394385	0.647418446	No	MOp	E	1	Cells	inh	10331	8596	9204	7613	6129	5077	3794	2444	1505	7746	7219	6442	5320	3545	1/19/2017	2/15/2017	56.4	1608207A	1605020A	NXT20170165	NXT20113425	0.0	0.032	Standard	150_30	0.0	HistoricalData	Broad	index96			14.12149313	8.41549686	3.801445475	84.28752884
SM-DD44L_S09_E1-50	4	4461	Lamp5 Slc35d3	Lamp5	GABAergic	#FFA388	194	611562851	SM-DD44L-S09	R8S4-170810	RSC-111	SM-DD44L	R8S4-17081008	5.167074558	5.12	381	12	N718	S502	GGAGCTAC-CTCTCTAT	Mouse	F2S4_170215_017	F2S4_170215_017_A01		Slc32a1-IRES-Cre;Ai14-298354.05.02.057	611399661	1		298354	F		Cells	Slc32a1-IRES-Cre/wt;Ai14(RCL-tdT)/wt	RFP-positive	Slc32a1	Ai14			MOp_L5			5	12	A8S4_170719_07	A8S4_170719_07_A02	2017-07-19	18x	0.742	Pass	6.43436394	L8S4_170731_05	L8S4_170731_05_A02	7/31/2017	0.1	381	45.81233049	182.1853595	10.12140886	Pass		288569318	1/0/1900	3352101	FALSE		/allen/programs/celltypes/production/mousecelltypes/prod98/Single_Cell_Analysis_Run_611562851/	ar_611562851.genes.results	ar_611562851.aligned_transcriptome.sorted.bam	/allen/programs/celltypes/production/mousecelltypes/prod97/rseq_tube_set_R8S4-170810/RSC-111_R8S4-170810/RAW-DATA/SM-DD44L/SM-DD44L_E1-50_GGAGCTAC-CTCTCTAT_R1.fastq.gz	3201537	75.37517136	0.11975498	0.0	0.000468525	0.002101178	0.004864539	95.93186023	0.983048072	0.9295838959999999	1.245777292	0.841129307	1.275779419	1.033318327	0.363811215	1.0837871479999999	0.945920512	0.641381985	No	MOp	A	2	Cells	inh	11342	9724	10405	8633	6849	5576	3964	2588	1575	8713	8126	7175	5671	3648	1/19/2017	2/15/2017	14.1	1608207A	1605020A	NXT20170165	NXT20113425	0.0	0.032	Standard	150_30	0.0	HistoricalData	Broad	index96			16.14871232	6.920582208	3.1898116439999997	85.48556521
SM-DD44L_S12_E1-50	4	4464	Lamp5 Slc35d3	Lamp5	GABAergic	#FFA388	194	611562845	SM-DD44L-S12	R8S4-170810	RSC-111	SM-DD44L	R8S4-17081008	5.167074558	5.12	381	12	N718	S506	GGAGCTAC-ACTGCATA	Mouse	F2S4_170215_017	F2S4_170215_017_D01		Slc32a1-IRES-Cre;Ai14-298354.05.02.060	611399698	1		298354	F		Cells	Slc32a1-IRES-Cre/wt;Ai14(RCL-tdT)/wt	RFP-positive	Slc32a1	Ai14			MOp_L5			5	12	A8S4_170719_07	A8S4_170719_07_D02	2017-07-19	18x	0.7120000000000001	Pass	3.6285200960000004	L8S4_170731_05	L8S4_170731_05_D02	7/31/2017	0.1	401	39.59497217	149.6069378	8.311496547	Pass		288569318	1/0/1900	2813388	FALSE		/allen/programs/celltypes/production/mousecelltypes/prod98/Single_Cell_Analysis_Run_611562845/	ar_611562845.genes.results	ar_611562845.aligned_transcriptome.sorted.bam	/allen/programs/celltypes/production/mousecelltypes/prod97/rseq_tube_set_R8S4-170810/RSC-111_R8S4-170810/RAW-DATA/SM-DD44L/SM-DD44L_E1-50_GGAGCTAC-ACTGCATA_R1.fastq.gz	2666227	72.29654489	0.110418205	0.0	0.00037506199999999995	0.002417274	0.003982782	95.64204398	0.980054905	0.9308515209999999	1.2468761879999999	0.844106316	1.2715299709999999	1.0356165000000002	0.36631853600000003	1.080560924	0.947367049	0.644664518	No	MOp	D	2	Cells	inh	10084	8368	9016	7558	6088	5098	3925	2506	1547	7605	7112	6459	5340	3677	1/19/2017	2/15/2017	14.1	1608207A	1605020A	NXT20170165	NXT20113425	0.0	0.032	Standard	150_30	0.0	HistoricalData	Broad	index96			15.02088907	9.153909251	3.586078755	85.0365329
SM-DD44L_S15_E1-50	4	4467	Lamp5 Slc35d3	Lamp5	GABAergic	#FFA388	194	611562839	SM-DD44L-S15	R8S4-170810	RSC-111	SM-DD44L	R8S4-17081008	5.167074558	5.12	381	12	N718	S510	GGAGCTAC-CGTCTAAT	Mouse	F2S4_170215_017	F2S4_170215_017_G01		Slc32a1-IRES-Cre;Ai14-298354.05.02.063	611399734	1		298354	F		Cells	Slc32a1-IRES-Cre/wt;Ai14(RCL-tdT)/wt	RFP-positive	Slc32a1	Ai14			MOp_L5			5	12	A8S4_170719_07	A8S4_170719_07_G02	2017-07-19	18x	0.722	Pass	4.947582037	L8S4_170731_05	L8S4_170731_05_G02	7/31/2017	0.1	383	39.88404063	157.78163080000002	8.765646154	Pass		288569318	1/0/1900	3313749	FALSE		/allen/programs/celltypes/production/mousecelltypes/prod98/Single_Cell_Analysis_Run_611562839/	ar_611562839.genes.results	ar_611562839.aligned_transcriptome.sorted.bam	/allen/programs/celltypes/production/mousecelltypes/prod97/rseq_tube_set_R8S4-170810/RSC-111_R8S4-170810/RAW-DATA/SM-DD44L/SM-DD44L_E1-50_GGAGCTAC-CGTCTAAT_R1.fastq.gz	3148628	72.15580882	0.13348671199999998	0.0	0.000444638	0.002961925	0.00249442	95.59150843	0.983123803	0.9303319179999999	1.240659825	0.845574285	1.269147899	1.035625716	0.37215417	1.082192702	0.943965246	0.647486503	No	MOp	G	2	Cells	inh	10965	9229	9839	8102	6383	5183	3734	2376	1493	8201	7567	6737	5305	3449	1/19/2017	2/15/2017	14.1	1608207A	1605020A	NXT20170165	NXT20113425	0.0	0.032	Standard	150_30	0.0	HistoricalData	Broad	index96			14.23127788	7.380770291	3.563774444	83.10035355
SM-DD44L_S31_E1-50	4	4483	Lamp5 Slc35d3	Lamp5	GABAergic	#FFA388	194	611562806	SM-DD44L-S31	R8S4-170810	RSC-111	SM-DD44L	R8S4-17081008	5.167074558	5.12	381	12	N720	S510	CGGAGCCT-CGTCTAAT	Mouse	F2S4_170216_001	F2S4_170216_001_G01		Slc32a1-IRES-Cre;Ai14-298355.06.01.087	611399941	1		298355	M		Cells	Slc32a1-IRES-Cre/wt;Ai14(RCL-tdT)/wt	RFP-positive	Slc32a1	Ai14			MOp_L2-3			6	13	A8S4_170719_07	A8S4_170719_07_G04	2017-07-19	18x	0.727	Pass	4.603261895	L8S4_170731_05	L8S4_170731_05_G04	7/31/2017	0.1	390	42.61518618	165.5601639	9.197786881	Pass		288569318	1/0/1900	3125172	FALSE		/allen/programs/celltypes/production/mousecelltypes/prod98/Single_Cell_Analysis_Run_611562806/	ar_611562806.genes.results	ar_611562806.aligned_transcriptome.sorted.bam	/allen/programs/celltypes/production/mousecelltypes/prod97/rseq_tube_set_R8S4-170810/RSC-111_R8S4-170810/RAW-DATA/SM-DD44L/SM-DD44L_E1-50_CGGAGCCT-CGTCTAAT_R1.fastq.gz	2981090	76.50513738	0.13095881	0.0	0.000368993	0.002855667	0.002343103	95.71452053	0.9810079740000001	0.929967361	1.2370863779999999	0.84829145	1.278050364	1.034593249	0.37393899	1.083399627	0.944074957	0.638346675	No	MOp	G	4	Cells	inh	10177	8530	9316	7692	6134	5141	3829	2482	1550	7621	7070	6327	5110	3390	2/10/2017	2/16/2017	14.1	1608207A	1605020A	NXT20170165	NXT20113425	0.0	0.032	Standard	150_30	0.0	HistoricalData	Broad	index96			15.65195952	4.617706946	2.940803532	84.06364786
SM-DD44L_S34_E1-50	4	4486	Lamp5 Slc35d3	Lamp5	GABAergic	#FFA388	194	611562800	SM-DD44L-S34	R8S4-170810	RSC-111	SM-DD44L	R8S4-17081008	5.167074558	5.12	381	12	N721	S503	TACGCTGC-TATCCTCT	Mouse	F2S4_170216_002	F2S4_170216_002_B01		Slc32a1-IRES-Cre;Ai14-298355.06.01.090	611399977	1		298355	M		Cells	Slc32a1-IRES-Cre/wt;Ai14(RCL-tdT)/wt	RFP-positive	Slc32a1	Ai14			MOp_L2-3			6	13	A8S4_170719_07	A8S4_170719_07_B05	2017-07-19	18x	0.706	Pass	2.993027913	L8S4_170731_05	L8S4_170731_05_B05	7/31/2017	0.1	375	32.36579196	130.77087659999998	7.265048700000001	Pass		288569318	1/0/1900	3223625	FALSE		/allen/programs/celltypes/production/mousecelltypes/prod98/Single_Cell_Analysis_Run_611562800/	ar_611562800.genes.results	ar_611562800.aligned_transcriptome.sorted.bam	/allen/programs/celltypes/production/mousecelltypes/prod97/rseq_tube_set_R8S4-170810/RSC-111_R8S4-170810/RAW-DATA/SM-DD44L/SM-DD44L_E1-50_TACGCTGC-TATCCTCT_R1.fastq.gz	3070716	66.04488986	0.107531924	0.0	0.00019539400000000002	0.0033490559999999996	0.0023391939999999997	95.27878840000001	0.9894088459999999	0.9382631770000001	1.2416199140000002	0.8353621109999999	1.260489606	1.033040229	0.359463077	1.077490243	0.944406148	0.662448912	No	MOp	B	5	Cells	inh	9993	8047	8624	7085	5751	4842	3769	2558	1501	7202	6739	6124	5220	3683	2/10/2017	2/16/2017	14.1	1608207A	1605020A	NXT20170165	NXT20113425	0.0	0.032	Standard	150_30	0.0	HistoricalData	Broad	index96			12.85928103	14.31460936	3.81236819	84.17186741
SM-DD44L_S37_E1-50	4	4489	Lamp5 Slc35d3	Lamp5	GABAergic	#FFA388	194	611562793	SM-DD44L-S37	R8S4-170810	RSC-111	SM-DD44L	R8S4-17081008	5.167074558	5.12	381	12	N721	S507	TACGCTGC-AAGGAGTA	Mouse	F2S4_170216_002	F2S4_170216_002_E01		Slc32a1-IRES-Cre;Ai14-298355.06.01.093	611400020	1		298355	M		Cells	Slc32a1-IRES-Cre/wt;Ai14(RCL-tdT)/wt	RFP-positive	Slc32a1	Ai14			MOp_L2-3			6	13	A8S4_170719_07	A8S4_170719_07_E05	2017-07-19	18x	0.665	Pass	3.021642452	L8S4_170731_05	L8S4_170731_05_E05	7/31/2017	0.1	369	36.93070353	151.6412233	8.424512408	Pass		288569318	1/0/1900	2993410	FALSE		/allen/programs/celltypes/production/mousecelltypes/prod98/Single_Cell_Analysis_Run_611562793/	ar_611562793.genes.results	ar_611562793.aligned_transcriptome.sorted.bam	/allen/programs/celltypes/production/mousecelltypes/prod97/rseq_tube_set_R8S4-170810/RSC-111_R8S4-170810/RAW-DATA/SM-DD44L/SM-DD44L_E1-50_TACGCTGC-AAGGAGTA_R1.fastq.gz	2845605	69.75915491	0.139935093	0.0	0.000386561	0.003515597	0.00426412	95.37216163	0.9939872759999999	0.9351325620000001	1.239294526	0.8376883509999999	1.260039532	1.031342426	0.36555277	1.075755714	0.952194178	0.657110047	No	MOp	E	5	Cells	inh	9938	8005	8743	7114	5733	4857	3783	2536	1512	7121	6660	6050	5142	3657	2/10/2017	2/16/2017	28.2	1608207A	1605020A	NXT20170165	NXT20113425	0.0	0.032	Standard	150_30	0.0	HistoricalData	Broad	index96			14.14887168	10.80283455	3.608722925	84.17071238
SM-DD44L_S38_E1-50	4	4490	Lamp5 Slc35d3	Lamp5	GABAergic	#FFA388	194	611562791	SM-DD44L-S38	R8S4-170810	RSC-111	SM-DD44L	R8S4-17081008	5.167074558	5.12	381	12	N721	S508	TACGCTGC-CTAAGCCT	Mouse	F2S4_170216_002	F2S4_170216_002_F01		Slc32a1-IRES-Cre;Ai14-298355.06.01.094	611400032	1		298355	M		Cells	Slc32a1-IRES-Cre/wt;Ai14(RCL-tdT)/wt	RFP-positive	Slc32a1	Ai14			MOp_L2-3			6	13	A8S4_170719_07	A8S4_170719_07_F05	2017-07-19	18x	0.71	Pass	3.113317409	L8S4_170731_05	L8S4_170731_05_F05	7/31/2017	0.1	361	37.08903558	155.6662284	8.6481238	Pass		288569318	1/0/1900	3059200	FALSE		/allen/programs/celltypes/production/mousecelltypes/prod98/Single_Cell_Analysis_Run_611562791/	ar_611562791.genes.results	ar_611562791.aligned_transcriptome.sorted.bam	/allen/programs/celltypes/production/mousecelltypes/prod97/rseq_tube_set_R8S4-170810/RSC-111_R8S4-170810/RAW-DATA/SM-DD44L/SM-DD44L_E1-50_TACGCTGC-CTAAGCCT_R1.fastq.gz	2911920	64.72238248	0.115902909	0.0	0.000377758	0.003344185	0.002738743	95.26552927	0.9937727740000001	0.936676745	1.238911726	0.8380000940000001	1.2609544529999999	1.035342852	0.35560588	1.074200076	0.945641185	0.663161688	No	MOp	F	5	Cells	inh	10388	8362	9089	7364	5887	4881	3686	2416	1470	7437	6911	6225	5188	3543	2/10/2017	2/16/2017	56.4	1608207A	1605020A	NXT20170165	NXT20113425	0.0	0.032	Standard	150_30	0.0	HistoricalData	Broad	index96			12.7014135	15.51787137	4.086101267	84.32635512
SM-DD44L_S43_E1-50	4	4495	Lamp5 Slc35d3	Lamp5	GABAergic	#FFA388	194	611562781	SM-DD44L-S43	R8S4-170810	RSC-111	SM-DD44L	R8S4-17081008	5.167074558	5.12	381	12	N722	S505	ATGCGCAG-GTAAGGAG	Mouse	F2S4_170216_003	F2S4_170216_003_C01		Slc32a1-IRES-Cre;Ai14-298355.06.01.099	611400099	1		298355	M		Cells	Slc32a1-IRES-Cre/wt;Ai14(RCL-tdT)/wt	RFP-positive	Slc32a1	Ai14			MOp_L2-3			6	13	A8S4_170719_07	A8S4_170719_07_C06	2017-07-19	18x	0.6990000000000001	Pass	3.238018334	L8S4_170731_05	L8S4_170731_05_C06	7/31/2017	0.1	364	40.1720667	167.2163949	9.289799715	Pass		288569318	1/0/1900	3160097	FALSE		/allen/programs/celltypes/production/mousecelltypes/prod98/Single_Cell_Analysis_Run_611562781/	ar_611562781.genes.results	ar_611562781.aligned_transcriptome.sorted.bam	/allen/programs/celltypes/production/mousecelltypes/prod97/rseq_tube_set_R8S4-170810/RSC-111_R8S4-170810/RAW-DATA/SM-DD44L/SM-DD44L_E1-50_ATGCGCAG-GTAAGGAG_R1.fastq.gz	3000600	70.92881424	0.132673465	0.0	0.0006665330000000001	0.003255016	0.00339832	95.26921282	0.9921883490000001	0.9388647840000001	1.2352422490000001	0.837365183	1.263783231	1.030162025	0.365306444	1.078251917	0.951242875	0.654903243	No	MOp	C	6	Cells	inh	9885	8117	8777	7277	5886	4942	3758	2505	1529	7249	6745	6134	5114	3579	2/10/2017	2/16/2017	28.2	1608207A	1605020A	NXT20170165	NXT20113425	0.0	0.032	Standard	150_30	0.0	HistoricalData	Broad	index96			14.52239552	9.757115244	3.697660468	84.38358995
SM-DD44N_S01_E1-50	4	4501	Lamp5 Slc35d3	Lamp5	GABAergic	#FFA388	194	611568848	SM-DD44N-S01	R8S4-170811	RSC-112	SM-DD44N	R8S4-17081101	4.339603502	3.89	409	10	N701	S513	TAAGGCGA-TCGACTAG	Mouse	F2S4_170215_019	F2S4_170215_019_A01		Slc32a1-IRES-Cre;Ai14-298354.05.02.033	611380395	1		298354	F		Cells	Slc32a1-IRES-Cre/wt;Ai14(RCL-tdT)/wt	RFP-positive	Slc32a1	Ai14			MOp_L5			5	12	A8S4_170720_06	A8S4_170720_06_A01	2017-07-20	18x	0.693	Pass	4.02670443	L8S4_170801_01	L8S4_170801_01_A01	8/1/2017	0.1	397	76.30588416	291.221602	16.17897789	Pass		260170739	1/0/1900	2560654	FALSE		/allen/programs/celltypes/production/mousecelltypes/prod98/Single_Cell_Analysis_Run_611568848/	ar_611568848.genes.results	ar_611568848.aligned_transcriptome.sorted.bam	/allen/programs/celltypes/production/mousecelltypes/prod97/rseq_tube_set_R8S4-170811/RSC-112_R8S4-170811/RAW-DATA/SM-DD44N/SM-DD44N_E1-50_TAAGGCGA-TCGACTAG_R1.fastq.gz	2464061	72.14476427	0.10438053300000001	0.0	0.002759672	0.001514167	0.007113054000000001	95.48793638	0.986924503	0.93287091	1.243379526	0.838581791	1.269320483	1.035341805	0.36550051299999997	1.079448337	0.9523374029999999	0.652450744	No	MOp	A	1	Cells	inh	10120	8587	9105	7738	6251	5300	4043	2599	1537	7763	7334	6650	5506	3707	1/19/2017	2/15/2017	7.05	1608207A	1605020A	NXT20170165	NXT20126872	0.0	0.032	Standard	150_30	0.0	HistoricalData	Broad	index96			14.982177800000002	9.662463713	3.5938639510000003	85.40109194
SM-DD44N_S05_E1-50	4	4505	Lamp5 Slc35d3	Lamp5	GABAergic	#FFA388	194	611568840	SM-DD44N-S05	R8S4-170811	RSC-112	SM-DD44N	R8S4-17081101	4.339603502	3.89	409	10	N701	S518	TAAGGCGA-CTATTAAG	Mouse	F2S4_170215_019	F2S4_170215_019_E01		Slc32a1-IRES-Cre;Ai14-298354.05.02.037	611380443	1		298354	F		Cells	Slc32a1-IRES-Cre/wt;Ai14(RCL-tdT)/wt	RFP-positive	Slc32a1	Ai14			MOp_L5			5	12	A8S4_170720_06	A8S4_170720_06_E01	2017-07-20	18x	0.687	Pass	3.6973628539999996	L8S4_170801_01	L8S4_170801_01_E01	8/1/2017	0.1	405	34.831928999999995	130.3102469	7.239458161	Pass		260170739	1/0/1900	2602366	FALSE		/allen/programs/celltypes/production/mousecelltypes/prod98/Single_Cell_Analysis_Run_611568840/	ar_611568840.genes.results	ar_611568840.aligned_transcriptome.sorted.bam	/allen/programs/celltypes/production/mousecelltypes/prod97/rseq_tube_set_R8S4-170811/RSC-112_R8S4-170811/RAW-DATA/SM-DD44N/SM-DD44N_E1-50_TAAGGCGA-CTATTAAG_R1.fastq.gz	2500611	66.55953285	0.08889827300000001	0.0	0.000279932	0.00270174	0.003839462	95.13095	0.991315278	0.9383845559999999	1.2361614909999998	0.84215937	1.262424356	1.0366384770000001	0.362038197	1.072688844	0.946982287	0.665046519	No	MOp	E	1	Cells	inh	9865	8357	8848	7568	6071	4999	3772	2433	1476	7567	7079	6377	5231	3511	1/19/2017	2/15/2017	28.2	1608207A	1605020A	NXT20170165	NXT20126872	0.0	0.032	Standard	150_30	0.0	HistoricalData	Broad	index96			13.24176371	13.44867314	3.958872452	83.96707845
SM-DD44N_S20_E1-50	4	4519	Lamp5 Slc35d3	Lamp5	GABAergic	#FFA388	194	611568807	SM-DD44N-S20	R8S4-170811	RSC-112	SM-DD44N	R8S4-17081101	4.339603502	3.89	409	10	N703	S517	AGGCAGAA-GCGTAAGA	Mouse	F2S4_170216_004	F2S4_170216_004_D01		Slc32a1-IRES-Cre;Ai14-298355.06.01.052	611380633	1		298355	M		Cells	Slc32a1-IRES-Cre/wt;Ai14(RCL-tdT)/wt	RFP-positive	Slc32a1	Ai14			MOp_L2-3			6	13	A8S4_170720_06	A8S4_170720_06_D03	2017-07-20	18x	0.7090000000000001	Pass	3.796087052	L8S4_170801_01	L8S4_170801_01_D03	8/1/2017	0.1	375	50.85082736	205.4578883	11.41432713	Pass		260170739	1/0/1900	2586407	FALSE		/allen/programs/celltypes/production/mousecelltypes/prod98/Single_Cell_Analysis_Run_611568807/	ar_611568807.genes.results	ar_611568807.aligned_transcriptome.sorted.bam	/allen/programs/celltypes/production/mousecelltypes/prod97/rseq_tube_set_R8S4-170811/RSC-112_R8S4-170811/RAW-DATA/SM-DD44N/SM-DD44N_E1-50_AGGCAGAA-GCGTAAGA_R1.fastq.gz	2462611	66.98824946	0.086331134	0.0	0.00016242899999999999	0.002281318	0.003059761	94.88071807	0.9861469829999999	0.9371898320000001	1.239464507	0.841741066	1.262848665	1.034912164	0.366492163	1.0818933179999999	0.9489441059999999	0.655951429	No	MOp	D	3	Cells	inh	10367	9108	9188	7826	6235	5157	3902	2503	1498	7959	7390	6653	5473	3696	2/10/2017	2/16/2017	14.1	1608207A	1605020A	NXT20170165	NXT20126872	0.0	0.032	Standard	150_30	0.0	HistoricalData	Broad	index96			13.02243838	12.63610046	3.8286192989999996	83.45296923
SM-DD44N_S22_E1-50	4	4521	Lamp5 Slc35d3	Lamp5	GABAergic	#FFA388	194	611568803	SM-DD44N-S22	R8S4-170811	RSC-112	SM-DD44N	R8S4-17081101	4.339603502	3.89	409	10	N703	S520	AGGCAGAA-AAGGCTAT	Mouse	F2S4_170216_004	F2S4_170216_004_F01		Slc32a1-IRES-Cre;Ai14-298355.06.01.054	611380657	1		298355	M		Cells	Slc32a1-IRES-Cre/wt;Ai14(RCL-tdT)/wt	RFP-positive	Slc32a1	Ai14			MOp_L2-3			6	13	A8S4_170720_06	A8S4_170720_06_F03	2017-07-20	18x	0.629	Pass	2.558327792	L8S4_170801_01	L8S4_170801_01_F03	8/1/2017	0.1	415	32.45634709	118.4970686	6.5831704779999995	Pass		260170739	1/0/1900	2583320	FALSE		/allen/programs/celltypes/production/mousecelltypes/prod98/Single_Cell_Analysis_Run_611568803/	ar_611568803.genes.results	ar_611568803.aligned_transcriptome.sorted.bam	/allen/programs/celltypes/production/mousecelltypes/prod97/rseq_tube_set_R8S4-170811/RSC-112_R8S4-170811/RAW-DATA/SM-DD44N/SM-DD44N_E1-50_AGGCAGAA-AAGGCTAT_R1.fastq.gz	2475107	72.49718901	0.112722399	0.0	0.000363621	0.003171176	0.004239009	95.03112391	0.981415347	0.935545744	1.233323349	0.8514465520000001	1.270726957	1.034358842	0.38132545	1.07754625	0.9521309029999999	0.647582295	No	MOp	F	3	Cells	inh	9069	7784	8041	6747	5450	4647	3666	2550	1571	6719	6225	5691	4887	3536	2/10/2017	2/16/2017	56.4	1608207A	1605020A	NXT20170165	NXT20126872	0.0	0.032	Standard	150_30	0.0	HistoricalData	Broad	index96			14.45901127	7.141469035	3.0014459980000003	82.64010404
SM-DD44N_S27_E1-50	4	4526	Lamp5 Slc35d3	Lamp5	GABAergic	#FFA388	194	611568793	SM-DD44N-S27	R8S4-170811	RSC-112	SM-DD44N	R8S4-17081101	4.339603502	3.89	409	10	N704	S516	TCCTGAGC-CCTAGAGT	Mouse	F2S4_170216_005	F2S4_170216_005_C01		Slc32a1-IRES-Cre;Ai14-298355.06.01.059	611380728	1		298355	M		Cells	Slc32a1-IRES-Cre/wt;Ai14(RCL-tdT)/wt	RFP-positive	Slc32a1	Ai14			MOp_L2-3			6	13	A8S4_170720_06	A8S4_170720_06_C04	2017-07-20	18x	0.605	Pass	2.293261679	L8S4_170801_01	L8S4_170801_01_C04	8/1/2017	0.1	396	28.682644	109.74381699999999	6.09687872	Pass		260170739	1/0/1900	2834777	FALSE		/allen/programs/celltypes/production/mousecelltypes/prod98/Single_Cell_Analysis_Run_611568793/	ar_611568793.genes.results	ar_611568793.aligned_transcriptome.sorted.bam	/allen/programs/celltypes/production/mousecelltypes/prod97/rseq_tube_set_R8S4-170811/RSC-112_R8S4-170811/RAW-DATA/SM-DD44N/SM-DD44N_E1-50_TCCTGAGC-CCTAGAGT_R1.fastq.gz	2722901	59.77128805	0.12820884800000001	0.0	0.000771236	0.002465018	0.004382825999999999	94.57159845	1.000493392	0.943238727	1.242744582	0.827780084	1.253347823	1.0346427440000001	0.343932445	1.062576669	0.955953671	0.686879129	No	MOp	C	4	Cells	inh	9136	7419	7788	6623	5436	4680	3715	2657	1599	6665	6270	5747	4971	3732	2/10/2017	2/16/2017	28.2	1608207A	1605020A	NXT20170165	NXT20126872	0.0	0.032	Standard	150_30	0.0	HistoricalData	Broad	index96			12.39395042	20.94152523	4.511842333	85.22465562
SM-DD44N_S30_E1-50	4	4529	Lamp5 Slc35d3	Lamp5	GABAergic	#FFA388	194	611568787	SM-DD44N-S30	R8S4-170811	RSC-112	SM-DD44N	R8S4-17081101	4.339603502	3.89	409	10	N704	S520	TCCTGAGC-AAGGCTAT	Mouse	F2S4_170216_005	F2S4_170216_005_F01		Slc32a1-IRES-Cre;Ai14-298355.06.01.062	611380766	1		298355	M		Cells	Slc32a1-IRES-Cre/wt;Ai14(RCL-tdT)/wt	RFP-positive	Slc32a1	Ai14			MOp_L2-3			6	13	A8S4_170720_06	A8S4_170720_06_F04	2017-07-20	18x	0.644	Pass	3.207161549	L8S4_170801_01	L8S4_170801_01_F04	8/1/2017	0.1	408	30.37472451	112.7997791	6.266654393	Pass		260170739	1/0/1900	2957382	FALSE		/allen/programs/celltypes/production/mousecelltypes/prod98/Single_Cell_Analysis_Run_611568787/	ar_611568787.genes.results	ar_611568787.aligned_transcriptome.sorted.bam	/allen/programs/celltypes/production/mousecelltypes/prod97/rseq_tube_set_R8S4-170811/RSC-112_R8S4-170811/RAW-DATA/SM-DD44N/SM-DD44N_E1-50_TCCTGAGC-AAGGCTAT_R1.fastq.gz	2842297	68.42895025	0.081061198	0.0	0.00035182800000000005	0.002831865	0.003997471	95.12985448	0.986763823	0.937016359	1.240648585	0.842540203	1.262613411	1.033278056	0.370349484	1.0779786470000001	0.9487258	0.655072312	No	MOp	F	4	Cells	inh	10070	8305	8785	7407	5985	5026	3890	2577	1532	7443	6980	6346	5338	3756	2/10/2017	2/16/2017	28.2	1608207A	1605020A	NXT20170165	NXT20126872	0.0	0.032	Standard	150_30	0.0	HistoricalData	Broad	index96			13.55692245	11.51603791	4.041344026	83.98633218
SM-GE65I_S100_E1-50	4	4893	Lamp5 Slc35d3	Lamp5	GABAergic	#FFA388	194	657938382	SM-GE65I-S100	R8S4-180110	RSC-137	SM-GE65I	R8S4-18011006	5.048450684	3.74	338	8	N716	S517	ACTCGCTA-GCGTAAGA	Mouse	F2S4_171207_003	F2S4_171207_003_D01		Ctgf-T2A-dgCre;Ai14-361997.09.01.041	657873631	1		361997	M		Cells	Ctgf-T2A-dgCre/wt;Ai14(RCL-tdT)/wt	RFP-positive	Ctgf-T2A-dgCre	Ai14(RCL-tdT)			MOp_L6b			9	12	A8S4_171219_06	A8S4_171219_06_D01	2017-12-19	18x	0.809	Pass	4.223354103	L8S4_180103_05	L8S4_180103_05_D01	1/3/2018	0.1	342	36.85521495	163.2784642	9.071025791	Pass	856.0	106438140	1/0/1900	1194122	FALSE		/allen/programs/celltypes/production/mousecelltypes/prod142/Star_Analysis_Run_657938382/657938382/	ar_657938382_STAR_ReadsPerGene.out.tab		/allen/programs/celltypes/production/mousecelltypes/prod141/rseq_tube_set_R8S4-180110/RSC-137_R8S4-180110/RAW-DATA/SM-GE65I/SM-GE65I_E1-50_ACTCGCTA-GCGTAAGA_R1.fastq.gz	1162649	71.68216719	0.205048987	0.0	0.000860105	0.002163164	0.0039186379999999995	95.57682499	0.9945010440000001	0.924848635	1.248022293	0.830281583	1.266327577	1.0331521540000002	0.37267585	1.084751942	0.9565778890000001	0.637501131	No	MOp	D	1	Cells	inh	9006	9006	8160	7377	6005	5079	3894	2587	1617	7592	7066	6367	5374	3717	11/30/2017	12/7/2017	14.1	1608207A	1605020A	NXT210196448	NXT20169704	0.0	0.032	Standard	150_30	0.0	HistoricalData	Broad	index192			14.55323146	10.25743797	-1.094684745	85.51789921
SM-GE935_S001_E1-50	4	5020	Lamp5 Slc35d3	Lamp5	GABAergic	#FFA388	194	705002017	SM-GE935-S001	R8S4-180524	RSC-156	SM-GE935	R8S4-18052408	4.5265263	3.12	390	10	NEXT-i7-IDT-192	NEXT-i5-IDT-193	CTGAGATC-GAACGAAG	Mouse	F2S4_180504_002	F2S4_180504_002_A01		Slc32a1-IRES-Cre;Ai14-387397.04.01.001	704678803	1		387397	M		Cells	Slc32a1-IRES-Cre/wt;Ai14(RCL-tdT)/wt	RFP-positive	Slc32a1	Ai14(RCL-tdT)			MOp_L1-L2-3-L5-L6			4	11	A8S4_180508_06	A8S4_180508_06_A01	2018-05-08	18x	0.757	Pass	3.543897587	L8S4_180516_05	L8S4_180516_05_A01	5/16/2018	0.05	364	41.46748775	172.6085904	9.589366132	Pass	809.0	61862445	36:26.4	624612	FALSE		/allen/programs/celltypes/production/mousecelltypes/prod252/Star_Analysis_Run_705002017/705002017/	ar_705002017_STAR_ReadsPerGene.out.tab		/allen/programs/celltypes/production/mousecelltypes/prod250/rseq_tube_set_R8S4-180524/RSC-156_R8S4-180524/RAW-DATA/SM-GE935/SM-GE935_E1-50_CTGAGATC-GAACGAAG_R1.fastq.gz	613550	74.48634993	0.188737674	0.208621954	0.0	0.001431016	0.001933013	95.74786081	0.9798733209999999	0.9320260770000001	1.249934997	0.833670885	1.2728554779999999	1.036988317	0.37073523799999997	1.085544497	0.9421643270000001	0.6414082729999999	No	MOp	A	1	Cells	inh	8629	8629	7764	7260	6040	5086	3925	2603	1534	7461	7034	6393	5337	3740	4/20/2018	5/4/2018	28.2	1704136A	1708587A	NXT20240184	IDT_23						NewData	Broad	index384	0.615597751	0.042213349000000004	3.31757803	8.008312281	28.22296471
SM-GE935_S008_E1-50	4	5027	Lamp5 Slc35d3	Lamp5	GABAergic	#FFA388	194	705001953	SM-GE935-S008	R8S4-180524	RSC-156	SM-GE935	R8S4-18052408	4.5265263	3.12	390	10	NEXT-i7-IDT-108	NEXT-i5-IDT-277	ATGGCGAA-TGACCGTT	Mouse	F2S4_180504_002	F2S4_180504_002_H01		Slc32a1-IRES-Cre;Ai14-387397.04.01.008	704679048	1		387397	M		Cells	Slc32a1-IRES-Cre/wt;Ai14(RCL-tdT)/wt	RFP-positive	Slc32a1	Ai14(RCL-tdT)			MOp_L1-L2-3-L5-L6			4	11	A8S4_180508_06	A8S4_180508_06_H01	2018-05-08	18x	0.78	Pass	3.523752426	L8S4_180516_05	L8S4_180516_05_H01	5/16/2018	0.05	364	33.24868361	138.3977839	7.688765772999999	Pass	809.0	61862445	36:46.3	728904	FALSE		/allen/programs/celltypes/production/mousecelltypes/prod252/Star_Analysis_Run_705001953/705001953/	ar_705001953_STAR_ReadsPerGene.out.tab		/allen/programs/celltypes/production/mousecelltypes/prod250/rseq_tube_set_R8S4-180524/RSC-156_R8S4-180524/RAW-DATA/SM-GE935/SM-GE935_E1-50_ATGGCGAA-TGACCGTT_R1.fastq.gz	714076	76.4485853	0.195637439	0.16692901	0.0	0.001422818	0.0040990029999999995	95.49417709	0.9791659009999999	0.926002232	1.252088268	0.8370027059999999	1.270126667	1.036653911	0.377057451	1.089260952	0.9442745509999999	0.6385447129999999	No	MOp	H	1	Cells	inh	8383	8383	7616	7086	5923	5097	3948	2556	1508	7248	6892	6254	5395	3795	4/20/2018	5/4/2018	14.1	1704136A	1708587A	NXT20240184	IDT_23						NewData	Broad	index384	0.597835525	0.045653404	3.25861673	6.661055686	25.38077179
SM-GE935_S017_E1-50	4	5028	Lamp5 Slc35d3	Lamp5	GABAergic	#FFA388	194	705002591	SM-GE935-S017	R8S4-180524	RSC-156	SM-GE935	R8S4-18052408	4.5265263	3.12	390	10	NEXT-i7-IDT-190	NEXT-i5-IDT-195	ACCATCCA-TACGACGT	Mouse	F2S4_180504_003	F2S4_180504_003_A01		Slc32a1-IRES-Cre;Ai14-387397.04.01.009	704679202	1		387397	M		Cells	Slc32a1-IRES-Cre/wt;Ai14(RCL-tdT)/wt	RFP-positive	Slc32a1	Ai14(RCL-tdT)			MOp_L1-L2-3-L5-L6			4	11	A8S4_180508_06	A8S4_180508_06_A03	2018-05-08	18x	0.8759999999999999	Pass	5.2483813889999995	L8S4_180516_05	L8S4_180516_05_A03	5/16/2018	0.05	404	45.73659589	171.5293875	9.529410418	Pass	809.0	61862445	30:36.0	664805	FALSE		/allen/programs/celltypes/production/mousecelltypes/prod252/Star_Analysis_Run_705002591/705002591/	ar_705002591_STAR_ReadsPerGene.out.tab		/allen/programs/celltypes/production/mousecelltypes/prod250/rseq_tube_set_R8S4-180524/RSC-156_R8S4-180524/RAW-DATA/SM-GE935/SM-GE935_E1-50_ACCATCCA-TACGACGT_R1.fastq.gz	652776	81.63229040000002	0.146298271	0.155796169	0.0	0.0008272360000000001	0.0042204370000000005	96.78496146	0.970412135	0.925764459	1.2514448759999999	0.8436282959999999	1.289662139	1.03514013	0.364986084	1.0913823040000001	0.940126515	0.62756536	No	MOp	A	3	Cells	inh	9268	9268	8685	8165	6793	5652	4077	2586	1447	8177	7728	7039	5753	3724	4/20/2018	5/4/2018	14.1	1704136A	1708587A	NXT20240184	IDT_23						NewData	Broad	index384	0.355098839	0.033855411	2.512653651	4.310973443	22.855466500000002
SM-GE935_S026_E1-50	4	5037	Lamp5 Slc35d3	Lamp5	GABAergic	#FFA388	194	705002531	SM-GE935-S026	R8S4-180524	RSC-156	SM-GE935	R8S4-18052408	4.5265263	3.12	390	10	NEXT-i7-IDT-177	NEXT-i5-IDT-208	TGTTCGAG-TCTGGACA	Mouse	F2S4_180504_004	F2S4_180504_004_B01		Slc32a1-IRES-Cre;Ai14-387397.04.01.018	704679375	1		387397	M		Cells	Slc32a1-IRES-Cre/wt;Ai14(RCL-tdT)/wt	RFP-positive	Slc32a1	Ai14(RCL-tdT)			MOp_L1-L2-3-L5-L6			4	11	A8S4_180508_06	A8S4_180508_06_B04	2018-05-08	18x	0.872	Pass	3.9391528960000004	L8S4_180516_05	L8S4_180516_05_B04	5/16/2018	0.05	382	36.69600278	145.54974919999998	8.086097181	Pass	809.0	61862445	31:04.7	760142	FALSE		/allen/programs/celltypes/production/mousecelltypes/prod252/Star_Analysis_Run_705002531/705002531/	ar_705002531_STAR_ReadsPerGene.out.tab		/allen/programs/celltypes/production/mousecelltypes/prod250/rseq_tube_set_R8S4-180524/RSC-156_R8S4-180524/RAW-DATA/SM-GE935/SM-GE935_E1-50_TGTTCGAG-TCTGGACA_R1.fastq.gz	745166	78.34804594	0.130306536	0.126683182	0.0	0.001021249	0.0027872979999999997	96.42683644	0.981781598	0.927668542	1.248921221	0.8359981209999999	1.279729735	1.033364417	0.369377833	1.089832342	0.944251745	0.632067133	No	MOp	B	4	Cells	inh	8788	8788	8032	7456	6165	5265	4035	2588	1561	7640	7085	6424	5345	3733	4/20/2018	5/4/2018	28.2	1704136A	1708587A	NXT20240184	IDT_23						NewData	Broad	index384	0.601074123	0.031268201	2.756432795	5.774015454	25.59899405
SM-GE935_S028_E1-50	4	5039	Lamp5 Slc35d3	Lamp5	GABAergic	#FFA388	194	705002501	SM-GE935-S028	R8S4-180524	RSC-156	SM-GE935	R8S4-18052408	4.5265263	3.12	390	10	NEXT-i7-IDT-153	NEXT-i5-IDT-232	AGCTTGAG-TATGCGGT	Mouse	F2S4_180504_004	F2S4_180504_004_D01		Slc32a1-IRES-Cre;Ai14-387397.04.01.020	704679412	1		387397	M		Cells	Slc32a1-IRES-Cre/wt;Ai14(RCL-tdT)/wt	RFP-positive	Slc32a1	Ai14(RCL-tdT)			MOp_L1-L2-3-L5-L6			4	11	A8S4_180508_06	A8S4_180508_06_D04	2018-05-08	18x	0.813	Pass	5.956266138999999	L8S4_180516_05	L8S4_180516_05_D04	5/16/2018	0.05	376	37.39794531	150.7009402	8.372274454	Pass	809.0	61862445	31:17.7	762563	FALSE		/allen/programs/celltypes/production/mousecelltypes/prod252/Star_Analysis_Run_705002501/705002501/	ar_705002501_STAR_ReadsPerGene.out.tab		/allen/programs/celltypes/production/mousecelltypes/prod250/rseq_tube_set_R8S4-180524/RSC-156_R8S4-180524/RAW-DATA/SM-GE935/SM-GE935_E1-50_AGCTTGAG-TATGCGGT_R1.fastq.gz	745975	78.57059553	0.173330205	0.21140118600000002	0.0	0.001131405	0.003336573	95.71111632	0.974066496	0.926369142	1.24804099	0.843793172	1.281834066	1.039509396	0.371220679	1.088884613	0.939532283	0.633426741	No	MOp	D	4	Cells	inh	9584	9584	8861	8187	6708	5504	3971	2585	1507	8392	7902	7064	5605	3672	4/20/2018	5/4/2018	28.2	1704136A	1708587A	NXT20240184	IDT_23						NewData	Broad	index384	0.484868796	0.04289688	2.796206307	5.103388183	25.43034284
SM-GE935_S034_E1-50	4	5045	Lamp5 Slc35d3	Lamp5	GABAergic	#FFA388	194	705002169	SM-GE935-S034	R8S4-180524	RSC-156	SM-GE935	R8S4-18052408	4.5265263	3.12	390	10	NEXT-i7-IDT-176	NEXT-i5-IDT-209	AGCAAGCA-AACACTGG	Mouse	F2S4_180504_040	F2S4_180504_040_B01		Slc32a1-IRES-Cre;Ai14-387397.10.01.002	704679492	1		387397	M		Cells	Slc32a1-IRES-Cre/wt;Ai14(RCL-tdT)/wt	RFP-positive	Slc32a1	Ai14(RCL-tdT)			MOp_L1-L2-3-L5-L6			4	11	A8S4_180508_06	A8S4_180508_06_B05	2018-05-08	18x	0.758	Pass	2.687365123	L8S4_180516_05	L8S4_180516_05_B05	5/16/2018	0.05	363	30.32069808	126.557718	7.030984333999999	Pass	809.0	61862445	20:28.7	733423	FALSE		/allen/programs/celltypes/production/mousecelltypes/prod252/Star_Analysis_Run_705002169/705002169/	ar_705002169_STAR_ReadsPerGene.out.tab		/allen/programs/celltypes/production/mousecelltypes/prod250/rseq_tube_set_R8S4-180524/RSC-156_R8S4-180524/RAW-DATA/SM-GE935/SM-GE935_E1-50_AGCAAGCA-AACACTGG_R1.fastq.gz	718833	78.22414942	0.209923584	0.154834294	0.0	0.001274288	0.00327197	96.33169317	0.977247256	0.9267137809999999	1.251023832	0.8375903090000001	1.278476435	1.036664146	0.37632060700000003	1.090905601	0.9394277740000001	0.627878343	No	MOp	B	5	Cells	inh	7567	7567	6877	6478	5441	4738	3804	2688	1541	6549	6210	5708	4925	3691	4/20/2018	5/4/2018	56.4	1704136A	1708587A	NXT20240184	IDT_23						NewData	Broad	index384	0.735497675	0.029492246	2.872433514	5.383587007999999	27.0762472
SM-GE935_S046_E1-50	4	5057	Lamp5 Slc35d3	Lamp5	GABAergic	#FFA388	194	705001885	SM-GE935-S046	R8S4-180524	RSC-156	SM-GE935	R8S4-18052408	4.5265263	3.12	390	10	NEXT-i7-IDT-127	NEXT-i5-IDT-258	TGGATCAC-AACCAGAG	Mouse	F2S4_180504_041	F2S4_180504_041_F01		Slc32a1-IRES-Cre;Ai14-387397.10.01.014	704679651	1		387397	M		Cells	Slc32a1-IRES-Cre/wt;Ai14(RCL-tdT)/wt	RFP-positive	Slc32a1	Ai14(RCL-tdT)			MOp_L1-L2-3-L5-L6			4	11	A8S4_180508_06	A8S4_180508_06_F06	2018-05-08	18x	0.835	Pass	2.592409796	L8S4_180516_05	L8S4_180516_05_F06	5/16/2018	0.05	392	39.26759924	151.77643490000003	8.432024163	Pass	809.0	61862445	37:07.7	708407	FALSE		/allen/programs/celltypes/production/mousecelltypes/prod252/Star_Analysis_Run_705001885/705001885/	ar_705001885_STAR_ReadsPerGene.out.tab		/allen/programs/celltypes/production/mousecelltypes/prod250/rseq_tube_set_R8S4-180524/RSC-156_R8S4-180524/RAW-DATA/SM-GE935/SM-GE935_E1-50_TGGATCAC-AACCAGAG_R1.fastq.gz	694326	79.19665978	0.093471943	0.104273785	0.0	0.00088143	0.003373055	96.83333189	0.9742288	0.922837085	1.252392722	0.843392145	1.279959066	1.040175026	0.372223924	1.0934509190000001	0.936238076	0.628177261	No	MOp	F	6	Cells	inh	7625	7625	6995	6536	5575	4856	3884	2605	1493	6649	6310	5774	5054	3691	4/20/2018	5/4/2018	56.4	1704136A	1708587A	NXT20240184	IDT_23						NewData	Broad	index384	0.41421464799999996	0.028948937999999997	3.1784781210000004	5.339422692	25.823748499999997
SM-GE935_S058_E1-50	4	5068	Lamp5 Slc35d3	Lamp5	GABAergic	#FFA388	194	705001813	SM-GE935-S058	R8S4-180524	RSC-156	SM-GE935	R8S4-18052408	4.5265263	3.12	390	10	NEXT-i7-IDT-173	NEXT-i5-IDT-212	GTTGCGAT-CTATGCCT	Mouse	F2S4_180507_034	F2S4_180507_034_B01		Slc32a1-IRES-Cre;Ai14-387399.06.02.002	704679834	1		387399	M		Cells	Slc32a1-IRES-Cre/wt;Ai14(RCL-tdT)/wt	RFP-positive	Slc32a1	Ai14(RCL-tdT)			MOp_L1-L2-3-L5-L6			4	10	A8S4_180508_06	A8S4_180508_06_B08	2018-05-08	18x	0.755	Pass	5.777319232999999	L8S4_180516_05	L8S4_180516_05_B08	5/16/2018	0.05	356	28.36351933	120.71637439999999	6.706465245	Pass	809.0	61862445	03:27.8	830664	FALSE		/allen/programs/celltypes/production/mousecelltypes/prod251/Star_Analysis_Run_705001813/705001813/	ar_705001813_STAR_ReadsPerGene.out.tab		/allen/programs/celltypes/production/mousecelltypes/prod250/rseq_tube_set_R8S4-180524/RSC-156_R8S4-180524/RAW-DATA/SM-GE935/SM-GE935_E1-50_GTTGCGAT-CTATGCCT_R1.fastq.gz	814509	76.11689987	0.161324184	0.15432610300000002	0.0	0.001247377	0.004289701	95.98408366	0.97746058	0.9260188779999999	1.253615851	0.837341201	1.279202063	1.037000948	0.367890179	1.088468875	0.9424987440000001	0.633494265	No	MOp	B	8	Cells	inh	9283	9283	8464	7822	6472	5469	4059	2592	1511	8131	7591	6936	5683	3762	4/20/2018	5/7/2018	14.1	1704136A	1708587A	NXT20240184	IDT_23						NewData	Broad	index384	0.5112282370000001	0.030693337999999997	2.796531407	7.741964791	25.14803397
SM-GE935_S061_E1-50	4	5071	Lamp5 Slc35d3	Lamp5	GABAergic	#FFA388	194	705001915	SM-GE935-S061	R8S4-180524	RSC-156	SM-GE935	R8S4-18052408	4.5265263	3.12	390	10	NEXT-i7-IDT-137	NEXT-i5-IDT-248	GTGGTGTT-CTTCGGTT	Mouse	F2S4_180507_034	F2S4_180507_034_E01		Slc32a1-IRES-Cre;Ai14-387399.06.02.005	704679875	1		387399	M		Cells	Slc32a1-IRES-Cre/wt;Ai14(RCL-tdT)/wt	RFP-positive	Slc32a1	Ai14(RCL-tdT)			MOp_L1-L2-3-L5-L6			4	10	A8S4_180508_06	A8S4_180508_06_E08	2018-05-08	18x	0.8759999999999999	Pass	9.450621697999999	L8S4_180516_05	L8S4_180516_05_E08	5/16/2018	0.05	368	39.7052625	163.47687130000003	9.082048404	Pass	809.0	61862445	36:58.3	721637	FALSE		/allen/programs/celltypes/production/mousecelltypes/prod252/Star_Analysis_Run_705001915/705001915/	ar_705001915_STAR_ReadsPerGene.out.tab		/allen/programs/celltypes/production/mousecelltypes/prod250/rseq_tube_set_R8S4-180524/RSC-156_R8S4-180524/RAW-DATA/SM-GE935/SM-GE935_E1-50_GTGGTGTT-CTTCGGTT_R1.fastq.gz	707334	79.97028278	0.093166736	0.135438138	0.0	0.000790291	0.003446745	96.56187883	0.9726717359999999	0.9227491720000001	1.255670708	0.841564289	1.28860249	1.0349379459999999	0.362936881	1.0923510220000001	0.941681798	0.625400356	No	MOp	E	8	Cells	inh	10216	10216	9523	8885	7185	5772	4109	2607	1489	8996	8458	7493	5728	3720	4/20/2018	5/7/2018	56.4	1704136A	1708587A	NXT20240184	IDT_23						NewData	Broad	index384	0.302827236	0.033647471	2.5808175490000003	5.51351978	23.06223086
SM-GE935_S062_E1-50	4	5072	Lamp5 Slc35d3	Lamp5	GABAergic	#FFA388	194	705002295	SM-GE935-S062	R8S4-180524	RSC-156	SM-GE935	R8S4-18052408	4.5265263	3.12	390	10	NEXT-i7-IDT-125	NEXT-i5-IDT-260	GTGTCTGA-CTCTCAGA	Mouse	F2S4_180507_034	F2S4_180507_034_F01		Slc32a1-IRES-Cre;Ai14-387399.06.02.006	704679890	1		387399	M		Cells	Slc32a1-IRES-Cre/wt;Ai14(RCL-tdT)/wt	RFP-positive	Slc32a1	Ai14(RCL-tdT)			MOp_L1-L2-3-L5-L6			4	10	A8S4_180508_06	A8S4_180508_06_F08	2018-05-08	18x	0.882	Pass	9.666328103	L8S4_180516_05	L8S4_180516_05_F08	5/16/2018	0.05	380	36.27136626	144.62267250000002	8.034592917000001	Pass	809.0	61862445	18:11.1	763436	FALSE		/allen/programs/celltypes/production/mousecelltypes/prod252/Star_Analysis_Run_705002295/705002295/	ar_705002295_STAR_ReadsPerGene.out.tab		/allen/programs/celltypes/production/mousecelltypes/prod250/rseq_tube_set_R8S4-180524/RSC-156_R8S4-180524/RAW-DATA/SM-GE935/SM-GE935_E1-50_GTGTCTGA-CTCTCAGA_R1.fastq.gz	747166	77.9791907	0.112558655	0.125273366	0.0	0.0007173769999999999	0.003644438	96.38781743	0.9721990770000001	0.925491663	1.2569598370000001	0.837127719	1.285342479	1.036594418	0.36398510100000003	1.09027366	0.9405726329999999	0.628298853	No	MOp	F	8	Cells	inh	10456	10456	9688	9006	7297	5807	4136	2602	1456	9236	8500	7485	5817	3765	4/20/2018	5/7/2018	14.1	1704136A	1708587A	NXT20240184	IDT_23						NewData	Broad	index384	0.5900964439999999	0.032389054	2.6494781609999998	6.829406049	23.80501789
SM-GE935_S063_E1-50	4	5073	Lamp5 Slc35d3	Lamp5	GABAergic	#FFA388	194	705002521	SM-GE935-S063	R8S4-180524	RSC-156	SM-GE935	R8S4-18052408	4.5265263	3.12	390	10	NEXT-i7-IDT-113	NEXT-i5-IDT-272	TGACTGAC-CTAGCAGT	Mouse	F2S4_180507_034	F2S4_180507_034_G01		Slc32a1-IRES-Cre;Ai14-387399.06.02.007	704679905	1		387399	M		Cells	Slc32a1-IRES-Cre/wt;Ai14(RCL-tdT)/wt	RFP-positive	Slc32a1	Ai14(RCL-tdT)			MOp_L1-L2-3-L5-L6			4	10	A8S4_180508_06	A8S4_180508_06_G08	2018-05-08	18x	0.8390000000000001	Pass	5.123921473	L8S4_180516_05	L8S4_180516_05_G08	5/16/2018	0.05	369	32.7429085	134.4457112	7.469206176	Pass	809.0	61862445	31:09.3	769800	FALSE		/allen/programs/celltypes/production/mousecelltypes/prod252/Star_Analysis_Run_705002521/705002521/	ar_705002521_STAR_ReadsPerGene.out.tab		/allen/programs/celltypes/production/mousecelltypes/prod250/rseq_tube_set_R8S4-180524/RSC-156_R8S4-180524/RAW-DATA/SM-GE935/SM-GE935_E1-50_TGACTGAC-CTAGCAGT_R1.fastq.gz	755042	77.85871514	0.086750141	0.120787983	0.0	0.001009215	0.005305665	96.35093147	0.9723598609999999	0.924240617	1.257031327	0.839421845	1.2849069770000001	1.036417664	0.36371119399999996	1.092961578	0.9380468059999999	0.626904903	No	MOp	G	8	Cells	inh	9055	9055	8301	7725	6492	5489	4055	2580	1460	7961	7459	6834	5644	3666	4/20/2018	5/7/2018	56.4	1704136A	1708587A	NXT20240184	IDT_23						NewData	Broad	index384	0.432558719	0.029005008999999998	2.7066044010000003	7.178011289	23.54518027
SM-GE935_S065_E1-50	4	5075	Lamp5 Slc35d3	Lamp5	GABAergic	#FFA388	194	705001957	SM-GE935-S065	R8S4-180524	RSC-156	SM-GE935	R8S4-18052408	4.5265263	3.12	390	10	NEXT-i7-IDT-184	NEXT-i5-IDT-201	ACCTCTGT-ACTGCTTG	Mouse	F2S4_180507_035	F2S4_180507_035_A01		Slc32a1-IRES-Cre;Ai14-387399.06.02.009	704679943	1		387399	M		Cells	Slc32a1-IRES-Cre/wt;Ai14(RCL-tdT)/wt	RFP-positive	Slc32a1	Ai14(RCL-tdT)			MOp_L1-L2-3-L5-L6			4	10	A8S4_180508_06	A8S4_180508_06_A09	2018-05-08	18x	0.866	Pass	4.331603929	L8S4_180516_05	L8S4_180516_05_A09	5/16/2018	0.05	369	38.20623836	156.878699	8.715483278999999	Pass	809.0	61862445	37:22.5	780043	FALSE		/allen/programs/celltypes/production/mousecelltypes/prod252/Star_Analysis_Run_705001957/705001957/	ar_705001957_STAR_ReadsPerGene.out.tab		/allen/programs/celltypes/production/mousecelltypes/prod250/rseq_tube_set_R8S4-180524/RSC-156_R8S4-180524/RAW-DATA/SM-GE935/SM-GE935_E1-50_ACCTCTGT-ACTGCTTG_R1.fastq.gz	765651	75.84003678	0.131391456	0.170181976	0.0	0.000784953	0.003977008	96.41076679	0.97081007	0.923747932	1.253623548	0.8422914570000001	1.282725653	1.040443938	0.373318198	1.091772593	0.9384561140000001	0.6258747020000001	No	MOp	A	9	Cells	inh	9028	9028	8297	7678	6339	5316	3937	2590	1503	7908	7387	6731	5559	3740	4/20/2018	5/7/2018	28.2	1704136A	1708587A	NXT20240184	IDT_23						NewData	Broad	index384	0.639847659	0.041272067999999995	3.031929691	7.749875596	25.95203298
SM-GE935_S141_E1-50	4	5140	Lamp5 Slc35d3	Lamp5	GABAergic	#FFA388	194	705002527	SM-GE935-S141	R8S4-180524	RSC-156	SM-GE935	R8S4-18052408	4.5265263	3.12	390	10	NEXT-i7-IDT-43	NEXT-i5-IDT-342	ACTGAGGT-CATTCGTC	Mouse	F2S4_180504_049	F2S4_180504_049_E01		Slc32a1-IRES-Cre;Ai14-387397.10.02.013	704681675	1		387397	M		Cells	Slc32a1-IRES-Cre/wt;Ai14(RCL-tdT)/wt	RFP-positive	Slc32a1	Ai14(RCL-tdT)			MOp_L1-L2-3-L5-L6			4	11	A8S4_180508_07	A8S4_180508_07_E06	2018-05-08	18x	0.7659999999999999	Pass	3.042966037	L8S4_180517_01	L8S4_180517_01_E06	5/17/2018	0.05	358	23.66537502	100.1581811	5.564343393	Pass	809.0	61862445	31:06.8	609817	FALSE		/allen/programs/celltypes/production/mousecelltypes/prod252/Star_Analysis_Run_705002527/705002527/	ar_705002527_STAR_ReadsPerGene.out.tab		/allen/programs/celltypes/production/mousecelltypes/prod250/rseq_tube_set_R8S4-180524/RSC-156_R8S4-180524/RAW-DATA/SM-GE935/SM-GE935_E1-50_ACTGAGGT-CATTCGTC_R1.fastq.gz	601414	74.52536855	0.236775333	0.183567393	0.0	0.00184565	0.0032323820000000002	94.8594479	0.986693055	0.9281360559999999	1.2465488120000001	0.833439915	1.2662954929999999	1.03324271	0.387088114	1.089502306	0.9431220490000001	0.6372549120000001	No	MOp	E	6	Cells	inh	7561	7561	6778	6393	5485	4755	3812	2659	1612	6860	6392	5848	5067	3792	4/20/2018	5/4/2018	56.4	1704136A	1708587A	NXT20240184	IDT_24						NewData	Broad	index384	0.675574563	0.039573405	3.21675252	7.161456168	28.31576917
SM-GE935_S154_E1-50	4	5152	Lamp5 Slc35d3	Lamp5	GABAergic	#FFA388	194	705001951	SM-GE935-S154	R8S4-180524	RSC-156	SM-GE935	R8S4-18052408	4.5265263	3.12	390	10	NEXT-i7-IDT-77	NEXT-i5-IDT-308	ACTAGGAG-GACTTGTG	Mouse	F2S4_180507_037	F2S4_180507_037_B01		Slc32a1-IRES-Cre;Ai14-387399.06.02.026	704681866	1		387399	M		Cells	Slc32a1-IRES-Cre/wt;Ai14(RCL-tdT)/wt	RFP-positive	Slc32a1	Ai14(RCL-tdT)			MOp_L1-L2-3-L5-L6			4	10	A8S4_180508_07	A8S4_180508_07_B08	2018-05-08	18x	0.84	Pass	7.45384811	L8S4_180517_01	L8S4_180517_01_B08	5/17/2018	0.05	365	34.32809175	142.49934309999998	7.9166301720000005	Pass	809.0	61862445	36:47.1	734609	FALSE		/allen/programs/celltypes/production/mousecelltypes/prod252/Star_Analysis_Run_705001951/705001951/	ar_705001951_STAR_ReadsPerGene.out.tab		/allen/programs/celltypes/production/mousecelltypes/prod250/rseq_tube_set_R8S4-180524/RSC-156_R8S4-180524/RAW-DATA/SM-GE935/SM-GE935_E1-50_ACTAGGAG-GACTTGTG_R1.fastq.gz	721770	73.0804827	0.158222148	0.204497278	0.0	0.001242778	0.002775122	96.05539161	0.980695497	0.926589083	1.2512536890000001	0.835668658	1.27524969	1.0381272670000001	0.37062368799999995	1.087247945	0.9445075690000001	0.634837647	No	MOp	B	8	Cells	inh	9916	9916	9009	8338	6769	5417	3890	2525	1502	8662	8156	7170	5561	3648	4/20/2018	5/7/2018	14.1	1704136A	1708587A	NXT20240184	IDT_24						NewData	Broad	index384	0.58772185	0.04461255	3.0257561269999997	10.04572094	26.79177577
SM-GE935_S160_E1-50	4	5158	Lamp5 Slc35d3	Lamp5	GABAergic	#FFA388	194	705002083	SM-GE935-S160	R8S4-180524	RSC-156	SM-GE935	R8S4-18052408	4.5265263	3.12	390	10	NEXT-i7-IDT-5	NEXT-i5-IDT-380	CTTGTCGA-CCTAGAGA	Mouse	F2S4_180507_037	F2S4_180507_037_H01		Slc32a1-IRES-Cre;Ai14-387399.06.02.032	704681973	1		387399	M		Cells	Slc32a1-IRES-Cre/wt;Ai14(RCL-tdT)/wt	RFP-positive	Slc32a1	Ai14(RCL-tdT)			MOp_L1-L2-3-L5-L6			4	10	A8S4_180508_07	A8S4_180508_07_H08	2018-05-08	18x	0.775	Pass	4.174022293999999	L8S4_180517_01	L8S4_180517_01_H08	5/17/2018	0.05	370	31.12858395	127.4716787	7.08175993	Pass	809.0	61862445	21:05.5	747604	FALSE		/allen/programs/celltypes/production/mousecelltypes/prod252/Star_Analysis_Run_705002083/705002083/	ar_705002083_STAR_ReadsPerGene.out.tab		/allen/programs/celltypes/production/mousecelltypes/prod250/rseq_tube_set_R8S4-180524/RSC-156_R8S4-180524/RAW-DATA/SM-GE935/SM-GE935_E1-50_CTTGTCGA-CCTAGAGA_R1.fastq.gz	731741	73.56113707	0.10194864	0.129690697	0.0	0.001180746	0.0050851329999999995	95.30790266	0.984109336	0.925530266	1.252819213	0.833275132	1.27385657	1.0365502009999998	0.369977559	1.087192922	0.944329009	0.635947955	No	MOp	H	8	Cells	inh	8466	8466	7617	7142	6038	5173	4064	2644	1586	7374	7048	6504	5512	3830	4/20/2018	5/7/2018	7.05	1704136A	1708587A	NXT20240184	IDT_24						NewData	Broad	index384	0.415174221	0.036898301	3.341346187	9.870432297999999	24.93163565
SM-GE935_S173_E1-50	4	5171	Lamp5 Slc35d3	Lamp5	GABAergic	#FFA388	194	705002109	SM-GE935-S173	R8S4-180524	RSC-156	SM-GE935	R8S4-18052408	4.5265263	3.12	390	10	NEXT-i7-IDT-39	NEXT-i5-IDT-346	AGCACTTC-CAACCGTA	Mouse	F2S4_180507_039	F2S4_180507_039_E01		Slc32a1-IRES-Cre;Ai14-387399.06.02.045	704682283	1		387399	M		Cells	Slc32a1-IRES-Cre/wt;Ai14(RCL-tdT)/wt	RFP-positive	Slc32a1	Ai14(RCL-tdT)			MOp_L1-L2-3-L5-L6			4	10	A8S4_180508_07	A8S4_180508_07_E10	2018-05-08	18x	0.802	Pass	5.958606637000001	L8S4_180517_01	L8S4_180517_01_E10	5/17/2018	0.05	378	29.76084888	119.2915219	6.627306772000001	Pass	809.0	61862445	21:10.8	697479	FALSE		/allen/programs/celltypes/production/mousecelltypes/prod252/Star_Analysis_Run_705002109/705002109/	ar_705002109_STAR_ReadsPerGene.out.tab		/allen/programs/celltypes/production/mousecelltypes/prod250/rseq_tube_set_R8S4-180524/RSC-156_R8S4-180524/RAW-DATA/SM-GE935/SM-GE935_E1-50_AGCACTTC-CAACCGTA_R1.fastq.gz	684680	76.16828299	0.09215984099999999	0.162411638	0.0	0.00130718	0.0038105390000000004	96.75483438	0.97355902	0.921768638	1.2506254509999999	0.845818313	1.282578463	1.039411587	0.37161800899999997	1.0937229609999999	0.936894001	0.624973707	No	MOp	E	10	Cells	inh	9018	9018	8229	7680	6358	5306	3902	2504	1465	7964	7528	6689	5457	3608	4/20/2018	5/7/2018	28.2	1704136A	1708587A	NXT20240184	IDT_24						NewData	Broad	index384	0.523164106	0.044692410999999994	2.8427878719999997	7.872436759	25.79175673
SM-GE935_S185_E1-50	4	5182	Lamp5 Slc35d3	Lamp5	GABAergic	#FFA388	194	705002021	SM-GE935-S185	R8S4-180524	RSC-156	SM-GE935	R8S4-18052408	4.5265263	3.12	390	10	NEXT-i7-IDT-85	NEXT-i5-IDT-300	CACCTGTT-GTCGATTG	Mouse	F2S4_180507_106	F2S4_180507_106_A01		Slc32a1-IRES-Cre;Ai14-387400.07.01.009	704682627	1		387400	M		Cells	Slc32a1-IRES-Cre/wt;Ai14(RCL-tdT)/wt	RFP-positive	Slc32a1	Ai14(RCL-tdT)			MOp_L1-L2-3-L5-L6			3	8	A8S4_180508_07	A8S4_180508_07_A12	2018-05-08	18x	0.787	Pass	5.3073995	L8S4_180517_01	L8S4_180517_01_A12	5/17/2018	0.05	390	33.67388269	130.82316509999998	7.267953615	Pass	809.0	61862445	36:25.6	803741	FALSE		/allen/programs/celltypes/production/mousecelltypes/prod252/Star_Analysis_Run_705002021/705002021/	ar_705002021_STAR_ReadsPerGene.out.tab		/allen/programs/celltypes/production/mousecelltypes/prod250/rseq_tube_set_R8S4-180524/RSC-156_R8S4-180524/RAW-DATA/SM-GE935/SM-GE935_E1-50_CACCTGTT-GTCGATTG_R1.fastq.gz	789038	75.64958849	0.164123908	0.23649051100000001	0.0	0.001413113	0.004077117	95.87358277	0.986143925	0.9305079709999999	1.243914583	0.836972897	1.2717713590000002	1.0346248279999999	0.37368335	1.083342772	0.9491409120000001	0.641404156	No	MOp	A	12	Cells	inh	9358	9358	8571	7894	6481	5300	3964	2545	1554	8132	7492	6735	5482	3643	4/27/2018	5/7/2018	56.4	1704136A	1708587A	NXT20240184	IDT_24						NewData	Broad	index384	0.6415407120000001	0.046892545	2.9357267960000004	7.05162489	27.82185395
SM-GE935_S235_E1-50	4	5222	Lamp5 Slc35d3	Lamp5	GABAergic	#FFA388	194	705002113	SM-GE935-S235	R8S4-180524	RSC-156	SM-GE935	R8S4-18052408	4.5265263	3.12	390	10	NEXT-i7-IDT-355	NEXT-i5-IDT-30	GTCCTAAG-AATGACGC	Mouse	F2S4_180504_052	F2S4_180504_052_C01		Slc32a1-IRES-Cre;Ai14-387397.10.02.035	704683586	1		387397	M		Cells	Slc32a1-IRES-Cre/wt;Ai14(RCL-tdT)/wt	RFP-positive	Slc32a1	Ai14(RCL-tdT)			MOp_L1-L2-3-L5-L6			4	11	A8S4_180508_08	A8S4_180508_08_C06	2018-05-08	18x	0.862	Pass	3.3513034680000002	L8S4_180517_02	L8S4_180517_02_C06	5/17/2018	0.05	364	28.55343381	118.8537871	6.602988171	Pass	809.0	61862445	21:11.7	152515	FALSE		/allen/programs/celltypes/production/mousecelltypes/prod252/Star_Analysis_Run_705002113/705002113/	ar_705002113_STAR_ReadsPerGene.out.tab		/allen/programs/celltypes/production/mousecelltypes/prod250/rseq_tube_set_R8S4-180524/RSC-156_R8S4-180524/RAW-DATA/SM-GE935/SM-GE935_E1-50_GTCCTAAG-AATGACGC_R1.fastq.gz	129519	77.65578795	0.111180599	0.182212648	0.0	0.0051807070000000005	0.007334831	95.65314741	1.022468451	0.918136195	1.223012514	0.850444289	1.260753643	1.038541705	0.38220898700000006	1.0701898029999999	0.971283033	0.611680156	No	MOp	C	6	Cells	inh	6975	6975	6461	6423	5719	4962	3850	2617	1568	6975	6975	6094	5034	3814	4/20/2018	5/4/2018	56.4	1704136A	1708587A	NXT20240184	IDT_21						NewData	Broad	index384	0.38681583399999997	0.054046125	2.950146311	5.5868250989999995	25.55532393
SM-GE935_S243_E1-50	4	5230	Lamp5 Slc35d3	Lamp5	GABAergic	#FFA388	194	705001903	SM-GE935-S243	R8S4-180524	RSC-156	SM-GE935	R8S4-18052408	4.5265263	3.12	390	10	NEXT-i7-IDT-354	NEXT-i5-IDT-31	ACCAATGC-TACCGGAT	Mouse	F2S4_180504_053	F2S4_180504_053_C01		Slc32a1-IRES-Cre;Ai14-387397.10.02.043	704683783	1		387397	M		Cells	Slc32a1-IRES-Cre/wt;Ai14(RCL-tdT)/wt	RFP-positive	Slc32a1	Ai14(RCL-tdT)			MOp_L1-L2-3-L5-L6			4	11	A8S4_180508_08	A8S4_180508_08_C07	2018-05-08	18x	0.777	Pass	3.498524754	L8S4_180517_02	L8S4_180517_02_C07	5/17/2018	0.05	348	25.06456089	109.1281822	6.062676789	Pass	809.0	61862445	37:01.8	687832	FALSE		/allen/programs/celltypes/production/mousecelltypes/prod252/Star_Analysis_Run_705001903/705001903/	ar_705001903_STAR_ReadsPerGene.out.tab		/allen/programs/celltypes/production/mousecelltypes/prod250/rseq_tube_set_R8S4-180524/RSC-156_R8S4-180524/RAW-DATA/SM-GE935/SM-GE935_E1-50_ACCAATGC-TACCGGAT_R1.fastq.gz	674670	72.69983844	0.158151393	0.182459573	0.0	0.0015355660000000001	0.003142277	95.77808409999999	0.9848300990000001	0.927293975	1.249338832	0.8334692220000001	1.267597045	1.039562135	0.37904857700000005	1.0857850359999999	0.944082317	0.639753384	No	MOp	C	7	Cells	inh	8120	8120	7311	6866	5687	4867	3768	2581	1483	7035	6652	6145	5233	3781	4/20/2018	5/4/2018	56.4	1704136A	1708587A	NXT20240184	IDT_21						NewData	Broad	index384	0.7593341929999999	0.037648035	3.4244890089999998	9.704596321	27.55317414
SM-GE935_S251_E1-50	4	5238	Lamp5 Slc35d3	Lamp5	GABAergic	#FFA388	194	705002163	SM-GE935-S251	R8S4-180524	RSC-156	SM-GE935	R8S4-18052408	4.5265263	3.12	390	10	NEXT-i7-IDT-353	NEXT-i5-IDT-32	GATGCACT-TTGCAACG	Mouse	F2S4_180507_040	F2S4_180507_040_C01		Slc32a1-IRES-Cre;Ai14-387399.06.02.051	704683983	1		387399	M		Cells	Slc32a1-IRES-Cre/wt;Ai14(RCL-tdT)/wt	RFP-positive	Slc32a1	Ai14(RCL-tdT)			MOp_L1-L2-3-L5-L6			4	10	A8S4_180508_08	A8S4_180508_08_C08	2018-05-08	18x	0.91	Pass	4.640809782	L8S4_180517_02	L8S4_180517_02_C08	5/17/2018	0.05	375	30.43480408	122.9689054	6.831605854	Pass	809.0	61862445	20:31.4	662398	FALSE		/allen/programs/celltypes/production/mousecelltypes/prod252/Star_Analysis_Run_705002163/705002163/	ar_705002163_STAR_ReadsPerGene.out.tab		/allen/programs/celltypes/production/mousecelltypes/prod250/rseq_tube_set_R8S4-180524/RSC-156_R8S4-180524/RAW-DATA/SM-GE935/SM-GE935_E1-50_GATGCACT-TTGCAACG_R1.fastq.gz	645147	74.18743325	0.123537736	0.181199014	0.0	0.0009331210000000001	0.0034333259999999996	96.52125795	0.980536127	0.92294764	1.257735723	0.831375097	1.276150474	1.037362148	0.368728822	1.089674534	0.945425713	0.631531556	No	MOp	C	8	Cells	inh	9041	9041	8094	7600	6368	5370	4032	2581	1476	7983	7551	6908	5734	3841	4/20/2018	5/7/2018	28.2	1704136A	1708587A	NXT20240184	IDT_21						NewData	Broad	index384	0.482835695	0.038905862	3.266852361	10.28478781	24.87402096
SM-GE935_S286_E1-50	4	5273	Lamp5 Slc35d3	Lamp5	GABAergic	#FFA388	194	705002561	SM-GE935-S286	R8S4-180524	RSC-156	SM-GE935	R8S4-18052408	4.5265263	3.12	390	9	NEXT-i7-IDT-313	NEXT-i5-IDT-72	CAACCTAG-GATGGAGT	Mouse	F2S4_180507_084	F2S4_180507_084_F01		Slc32a1-IRES-Cre;Ai14-387400.05.01.014	704684964	1		387400	M		Cells	Slc32a1-IRES-Cre/wt;Ai14(RCL-tdT)/wt	RFP-positive	Slc32a1	Ai14(RCL-tdT)			MOp_L1-L2-3-L5-L6			3	8	A8S4_180508_08	A8S4_180508_08_F12	2018-05-08	18x	0.69	Pass	1.9856158869999998	L8S4_180517_02	L8S4_180517_02_F12	5/17/2018	0.05	363	21.13024365	88.19702669	4.899834816	Pass	809.0	61862445	30:53.3	638452	FALSE		/allen/programs/celltypes/production/mousecelltypes/prod252/Star_Analysis_Run_705002561/705002561/	ar_705002561_STAR_ReadsPerGene.out.tab		/allen/programs/celltypes/production/mousecelltypes/prod250/rseq_tube_set_R8S4-180524/RSC-156_R8S4-180524/RAW-DATA/SM-GE935/SM-GE935_E1-50_CAACCTAG-GATGGAGT_R1.fastq.gz	624393	71.76121449	0.263776179	0.282994845	0.0	0.002376708	0.00901996	95.28133723	0.9984756020000001	0.9266477590000001	1.239591876	0.828145391	1.255535252	1.036871005	0.399023969	1.081570388	0.9593497990000001	0.640862142	No	MOp	F	12	Cells	inh	6315	6315	5442	5151	4403	3870	3254	2479	1689	5593	5118	4703	4179	3418	4/27/2018	5/7/2018	14.1	1704136A	1708587A	NXT20240184	IDT_21						NewData	Broad	index384	0.8782929979999999	0.062140350999999996	2.964959569	7.140534887	34.60560897
SM-GE935_S292_E1-50	4	5279	Lamp5 Slc35d3	Lamp5	GABAergic	#FFA388	194	705001923	SM-GE935-S292	R8S4-180524	RSC-156	SM-GE935	R8S4-18052408	4.5265263	3.12	390	10	NEXT-i7-IDT-252	NEXT-i5-IDT-133	AGGATCTG-AACCGTGT	Mouse	F2S4_180504_014	F2S4_180504_014_D01		Slc32a1-IRES-Cre;Ai14-387397.04.02.020	704685094	1		387397	M		Cells	Slc32a1-IRES-Cre/wt;Ai14(RCL-tdT)/wt	RFP-positive	Slc32a1	Ai14(RCL-tdT)			MOp_L1-L2-3-L5-L6			4	11	A8S4_180508_09	A8S4_180508_09_D01	2018-05-08	18x	0.83	Pass	4.837989856	L8S4_180517_03	L8S4_180517_03_D01	5/17/2018	0.05	388	43.60477144	170.27792659999997	9.45988481	Pass	809.0	61862445	36:55.7	617188	FALSE		/allen/programs/celltypes/production/mousecelltypes/prod252/Star_Analysis_Run_705001923/705001923/	ar_705001923_STAR_ReadsPerGene.out.tab		/allen/programs/celltypes/production/mousecelltypes/prod250/rseq_tube_set_R8S4-180524/RSC-156_R8S4-180524/RAW-DATA/SM-GE935/SM-GE935_E1-50_AGGATCTG-AACCGTGT_R1.fastq.gz	605726	78.9914912	0.06190918	0.121011811	0.0	0.000845267	0.002446651	95.22292258	0.971911376	0.9217884190000001	1.250409156	0.846162629	1.287211132	1.037728613	0.372180411	1.093104507	0.940920677	0.623004904	No	MOp	D	1	Cells	inh	8508	8508	7898	7421	6195	5192	3859	2536	1530	7450	7028	6335	5140	3397	4/20/2018	5/4/2018	28.2	1704136A	1708587A	NXT20240184	IDT_22						NewData	Broad	index384	0.568078636	0.026084401	2.628911422	3.6083971960000003	27.28543929
SM-GE935_S302_E1-50	4	5289	Lamp5 Slc35d3	Lamp5	GABAergic	#FFA388	194	705001985	SM-GE935-S302	R8S4-180524	RSC-156	SM-GE935	R8S4-18052408	4.5265263	3.12	390	10	NEXT-i7-IDT-227	NEXT-i5-IDT-158	GCTTCGAA-AGCTTCAG	Mouse	F2S4_180504_015	F2S4_180504_015_F01		Slc32a1-IRES-Cre;Ai14-387397.04.02.030	704685224	1		387397	M		Cells	Slc32a1-IRES-Cre/wt;Ai14(RCL-tdT)/wt	RFP-positive	Slc32a1	Ai14(RCL-tdT)			MOp_L1-L2-3-L5-L6			4	11	A8S4_180508_09	A8S4_180508_09_F02	2018-05-08	18x	0.883	Pass	7.837891601	L8S4_180517_03	L8S4_180517_03_F02	5/17/2018	0.05	405	39.99417629	149.6228069	8.312378163	Pass	809.0	61862445	36:36.7	752651	FALSE		/allen/programs/celltypes/production/mousecelltypes/prod252/Star_Analysis_Run_705001985/705001985/	ar_705001985_STAR_ReadsPerGene.out.tab		/allen/programs/celltypes/production/mousecelltypes/prod250/rseq_tube_set_R8S4-180524/RSC-156_R8S4-180524/RAW-DATA/SM-GE935/SM-GE935_E1-50_GCTTCGAA-AGCTTCAG_R1.fastq.gz	738299	84.10075051	0.063118059	0.12108915199999999	0.0	0.0004957340000000001	0.0037247779999999998	96.85466186	0.9682430259999999	0.923121388	1.2532711909999998	0.845879548	1.2978744420000001	1.037419863	0.360292719	1.090823345	0.9396369929999999	0.618856874	No	MOp	F	2	Cells	inh	9804	9804	9384	8799	7222	5805	4088	2531	1417	8821	8197	7236	5531	3590	4/20/2018	5/4/2018	56.4	1704136A	1708587A	NXT20240184	IDT_22						NewData	Broad	index384	0.309495205	0.025870277	2.1797401869999997	2.681975731	20.93095074
SM-GE935_S303_E1-50	4	5290	Lamp5 Slc35d3	Lamp5	GABAergic	#FFA388	194	705002095	SM-GE935-S303	R8S4-180524	RSC-156	SM-GE935	R8S4-18052408	4.5265263	3.12	390	10	NEXT-i7-IDT-215	NEXT-i5-IDT-170	CATCTACG-GCGTATCA	Mouse	F2S4_180504_015	F2S4_180504_015_G01		Slc32a1-IRES-Cre;Ai14-387397.04.02.031	704685238	1		387397	M		Cells	Slc32a1-IRES-Cre/wt;Ai14(RCL-tdT)/wt	RFP-positive	Slc32a1	Ai14(RCL-tdT)			MOp_L1-L2-3-L5-L6			4	11	A8S4_180508_09	A8S4_180508_09_G02	2018-05-08	18x	0.782	Pass	4.5948902160000005	L8S4_180517_03	L8S4_180517_03_G02	5/17/2018	0.05	374	28.99584029	117.4681587	6.526008816	Pass	809.0	61862445	21:08.2	746861	FALSE		/allen/programs/celltypes/production/mousecelltypes/prod252/Star_Analysis_Run_705002095/705002095/	ar_705002095_STAR_ReadsPerGene.out.tab		/allen/programs/celltypes/production/mousecelltypes/prod250/rseq_tube_set_R8S4-180524/RSC-156_R8S4-180524/RAW-DATA/SM-GE935/SM-GE935_E1-50_CATCTACG-GCGTATCA_R1.fastq.gz	719642	78.90701209999999	0.106302856	0.179672671	0.0	0.001297868	0.003825513	94.08038997	0.980048385	0.923706027	1.242182925	0.845724885	1.281822714	1.036551968	0.37963335200000003	1.089781914	0.945504459	0.626429844	No	MOp	G	2	Cells	inh	8484	8484	7879	7384	6181	5221	3923	2565	1532	7408	7044	6395	5405	3603	4/20/2018	5/4/2018	28.2	1704136A	1708587A	NXT20240184	IDT_22						NewData	Broad	index384	0.502472062	0.035434285	2.388270835	3.5053540510000003	24.99576178
SM-GE935_S331_E1-50	4	5310	Lamp5 Slc35d3	Lamp5	GABAergic	#FFA388	194	705001983	SM-GE935-S331	R8S4-180524	RSC-156	SM-GE935	R8S4-18052408	4.5265263	3.12	390	10	NEXT-i7-IDT-259	NEXT-i5-IDT-126	TTAGGTCG-CGAAGTCA	Mouse	F2S4_180507_002	F2S4_180507_002_C01		Slc32a1-IRES-Cre;Ai14-387399.04.01.003	704685523	1		387399	M		Cells	Slc32a1-IRES-Cre/wt;Ai14(RCL-tdT)/wt	RFP-positive	Slc32a1	Ai14(RCL-tdT)			MOp_L1-L2-3-L5-L6			4	10	A8S4_180508_09	A8S4_180508_09_C06	2018-05-08	18x	0.85	Pass	5.403270427000001	L8S4_180517_03	L8S4_180517_03_C06	5/17/2018	0.05	386	33.89718141	133.0553517	7.391963986	Pass	809.0	61862445	36:37.5	434468	FALSE		/allen/programs/celltypes/production/mousecelltypes/prod252/Star_Analysis_Run_705001983/705001983/	ar_705001983_STAR_ReadsPerGene.out.tab		/allen/programs/celltypes/production/mousecelltypes/prod250/rseq_tube_set_R8S4-180524/RSC-156_R8S4-180524/RAW-DATA/SM-GE935/SM-GE935_E1-50_TTAGGTCG-CGAAGTCA_R1.fastq.gz	422859	82.80348769	0.095776606	0.170033037	0.0	0.00154898	0.003712822	96.17579382	0.9724291759999999	0.9191858	1.244252538	0.853613297	1.29526789	1.034812458	0.37712295	1.094408249	0.93729787	0.613662	No	MOp	C	6	Cells	inh	8018	8018	7733	7366	6293	5198	3892	2540	1503	7394	7065	6383	5122	3482	4/20/2018	5/7/2018	14.1	1704136A	1708587A	NXT20240184	IDT_22						NewData	Broad	index384	0.535876025	0.035472817000000004	2.174247208	1.512087954	25.59505651
SM-GE935_S334_E1-50	4	5313	Lamp5 Slc35d3	Lamp5	GABAergic	#FFA388	194	705002445	SM-GE935-S334	R8S4-180524	RSC-156	SM-GE935	R8S4-18052408	4.5265263	3.12	390	10	NEXT-i7-IDT-223	NEXT-i5-IDT-162	GCAATTCG-ACTCAACG	Mouse	F2S4_180507_002	F2S4_180507_002_F01		Slc32a1-IRES-Cre;Ai14-387399.04.01.006	704685559	1		387399	M		Cells	Slc32a1-IRES-Cre/wt;Ai14(RCL-tdT)/wt	RFP-positive	Slc32a1	Ai14(RCL-tdT)			MOp_L1-L2-3-L5-L6			4	10	A8S4_180508_09	A8S4_180508_09_F06	2018-05-08	18x	0.8220000000000001	Pass	4.594049096	L8S4_180517_03	L8S4_180517_03_F06	5/17/2018	0.05	395	35.33964979	135.5567694	7.530931636	Pass	809.0	61862445	17:20.3	611305	FALSE		/allen/programs/celltypes/production/mousecelltypes/prod252/Star_Analysis_Run_705002445/705002445/	ar_705002445_STAR_ReadsPerGene.out.tab		/allen/programs/celltypes/production/mousecelltypes/prod250/rseq_tube_set_R8S4-180524/RSC-156_R8S4-180524/RAW-DATA/SM-GE935/SM-GE935_E1-50_GCAATTCG-ACTCAACG_R1.fastq.gz	599821	78.33220244	0.081524321	0.165215956	0.0	0.001003633	0.003587737	95.91011318	0.97686782	0.9213409509999999	1.251367139	0.842050766	1.283807353	1.037879242	0.368947265	1.09069257	0.9430709709999999	0.626250645	No	MOp	F	6	Cells	inh	8732	8732	8025	7553	6358	5420	4056	2612	1571	7741	7304	6666	5538	3668	4/20/2018	5/7/2018	28.2	1704136A	1708587A	NXT20240184	IDT_22						NewData	Broad	index384	0.37377817700000004	0.036344176	2.632952164	6.093984705	24.11619466
SM-GE935_S336_E1-50	4	5314	Lamp5 Slc35d3	Lamp5	GABAergic	#FFA388	194	705001973	SM-GE935-S336	R8S4-180524	RSC-156	SM-GE935	R8S4-18052408	4.5265263	3.12	390	10	NEXT-i7-IDT-199	NEXT-i5-IDT-186	TCGTAGTC-AGTCAGGT	Mouse	F2S4_180507_002	F2S4_180507_002_H01		Slc32a1-IRES-Cre;Ai14-387399.04.01.008	704685583	1		387399	M		Cells	Slc32a1-IRES-Cre/wt;Ai14(RCL-tdT)/wt	RFP-positive	Slc32a1	Ai14(RCL-tdT)			MOp_L1-L2-3-L5-L6			4	10	A8S4_180508_09	A8S4_180508_09_H06	2018-05-08	18x	0.701	Pass	3.319094237	L8S4_180517_03	L8S4_180517_03_H06	5/17/2018	0.05	372	26.79360917	109.13004709999998	6.062780396	Pass	809.0	61862445	36:40.2	745098	FALSE		/allen/programs/celltypes/production/mousecelltypes/prod252/Star_Analysis_Run_705001973/705001973/	ar_705001973_STAR_ReadsPerGene.out.tab		/allen/programs/celltypes/production/mousecelltypes/prod250/rseq_tube_set_R8S4-180524/RSC-156_R8S4-180524/RAW-DATA/SM-GE935/SM-GE935_E1-50_TCGTAGTC-AGTCAGGT_R1.fastq.gz	730605	70.14542742	0.160414999	0.22022844100000002	0.0	0.001475489	0.003545007	93.68099041	0.994833016	0.926356581	1.245693669	0.8305528590000001	1.263321445	1.037699166	0.376656693	1.081528164	0.951671755	0.645491005	No	MOp	H	6	Cells	inh	8092	8092	7220	6734	5672	4868	3918	2666	1594	7034	6656	6041	5254	3795	4/20/2018	5/7/2018	56.4	1704136A	1708587A	NXT20240184	IDT_22						NewData	Broad	index384	0.721867493	0.040377495	3.462336009	9.872366053	28.73194134
SM-GE935_S339_E1-50	4	5316	Lamp5 Slc35d3	Lamp5	GABAergic	#FFA388	194	705002537	SM-GE935-S339	R8S4-180524	RSC-156	SM-GE935	R8S4-18052408	4.5265263	3.12	390	10	NEXT-i7-IDT-258	NEXT-i5-IDT-127	CTCTGGTT-GTGATCCA	Mouse	F2S4_180507_003	F2S4_180507_003_C01		Slc32a1-IRES-Cre;Ai14-387399.04.01.011	704685619	1		387399	M		Cells	Slc32a1-IRES-Cre/wt;Ai14(RCL-tdT)/wt	RFP-positive	Slc32a1	Ai14(RCL-tdT)			MOp_L1-L2-3-L5-L6			4	10	A8S4_180508_09	A8S4_180508_09_C07	2018-05-08	18x	0.8029999999999999	Pass	5.59154196	L8S4_180517_03	L8S4_180517_03_C07	5/17/2018	0.05	365	35.12181117	145.7941518	8.099675099999999	Pass	809.0	61862445	31:02.4	658105	FALSE		/allen/programs/celltypes/production/mousecelltypes/prod252/Star_Analysis_Run_705002537/705002537/	ar_705002537_STAR_ReadsPerGene.out.tab		/allen/programs/celltypes/production/mousecelltypes/prod250/rseq_tube_set_R8S4-180524/RSC-156_R8S4-180524/RAW-DATA/SM-GE935/SM-GE935_E1-50_CTCTGGTT-GTGATCCA_R1.fastq.gz	645700	75.07000155	0.096019823	0.234629085	0.0	0.001384544	0.002772185	95.09059935	0.976985874	0.9227512590000001	1.244403869	0.848062764	1.2783541059999999	1.0401600659999999	0.378739654	1.0927234479999999	0.940095564	0.627447741	No	MOp	C	7	Cells	inh	8870	8870	8049	7482	6137	5083	3775	2453	1498	7691	7188	6442	5261	3485	4/20/2018	5/7/2018	28.2	1704136A	1708587A	NXT20240184	IDT_22						NewData	Broad	index384	0.530741831	0.047545300000000006	2.82530587	6.536626917	28.38702184
SM-GE935_S344_E1-50	4	5321	Lamp5 Slc35d3	Lamp5	GABAergic	#FFA388	194	705001943	SM-GE935-S344	R8S4-180524	RSC-156	SM-GE935	R8S4-18052408	4.5265263	3.12	390	10	NEXT-i7-IDT-198	NEXT-i5-IDT-187	CACTGACA-GCCTTAAC	Mouse	F2S4_180507_003	F2S4_180507_003_H01		Slc32a1-IRES-Cre;Ai14-387399.04.01.016	704685679	1		387399	M		Cells	Slc32a1-IRES-Cre/wt;Ai14(RCL-tdT)/wt	RFP-positive	Slc32a1	Ai14(RCL-tdT)			MOp_L1-L2-3-L5-L6			4	10	A8S4_180508_09	A8S4_180508_09_H07	2018-05-08	18x	0.8340000000000001	Pass	6.783819312	L8S4_180517_03	L8S4_180517_03_H07	5/17/2018	0.05	370	36.30251494	148.65894730000002	8.258830407	Pass	809.0	61862445	36:49.7	686162	FALSE		/allen/programs/celltypes/production/mousecelltypes/prod252/Star_Analysis_Run_705001943/705001943/	ar_705001943_STAR_ReadsPerGene.out.tab		/allen/programs/celltypes/production/mousecelltypes/prod250/rseq_tube_set_R8S4-180524/RSC-156_R8S4-180524/RAW-DATA/SM-GE935/SM-GE935_E1-50_CACTGACA-GCCTTAAC_R1.fastq.gz	672203	78.65986912	0.069324296	0.15664910699999998	0.0	0.001029451	0.0034334870000000003	95.44304325	0.97438846	0.921628818	1.247761845	0.8473334109999999	1.2858002579999999	1.038148565	0.37259626100000004	1.093016515	0.94386263	0.622562484	No	MOp	H	7	Cells	inh	9235	9235	8590	8030	6539	5365	3886	2554	1532	8139	7678	6690	5299	3501	4/20/2018	5/7/2018	56.4	1704136A	1708587A	NXT20240184	IDT_22						NewData	Broad	index384	0.400474261	0.037488675	2.389605521	5.078376621	24.70548331
SM-GE935_S345_E1-50	4	5322	Lamp5 Slc35d3	Lamp5	GABAergic	#FFA388	194	705002009	SM-GE935-S345	R8S4-180524	RSC-156	SM-GE935	R8S4-18052408	4.5265263	3.12	390	10	NEXT-i7-IDT-281	NEXT-i5-IDT-104	ACCATGTG-TGCTGTGA	Mouse	F2S4_180507_043	F2S4_180507_043_A01		Slc32a1-IRES-Cre;Ai14-387399.09.01.017	704685691	1		387399	M		Cells	Slc32a1-IRES-Cre/wt;Ai14(RCL-tdT)/wt	RFP-positive	Slc32a1	Ai14(RCL-tdT)			MOp_L1-L2-3-L5-L6			4	10	A8S4_180508_09	A8S4_180508_09_A08	2018-05-08	18x	0.682	Pass	2.755165245	L8S4_180517_03	L8S4_180517_03_A08	5/17/2018	0.05	364	33.75966846	140.52476049999999	7.806931139	Pass	809.0	61862445	36:29.0	663376	FALSE		/allen/programs/celltypes/production/mousecelltypes/prod252/Star_Analysis_Run_705002009/705002009/	ar_705002009_STAR_ReadsPerGene.out.tab		/allen/programs/celltypes/production/mousecelltypes/prod250/rseq_tube_set_R8S4-180524/RSC-156_R8S4-180524/RAW-DATA/SM-GE935/SM-GE935_E1-50_ACCATGTG-TGCTGTGA_R1.fastq.gz	651257	70.22097267	0.085066264	0.158309239	0.0	0.001237607	0.0028882609999999996	91.51748081	0.988575977	0.9266606	1.2467551479999999	0.832370739	1.272075641	1.037968665	0.372660573	1.0835581140000001	0.948527963	0.639469229	No	MOp	A	8	Cells	inh	7487	7487	6720	6357	5382	4708	3850	2761	1644	6450	6125	5705	5017	3855	4/20/2018	5/7/2018	56.4	1704136A	1708587A	NXT20240184	IDT_22						NewData	Broad	index384	0.502720124	0.037773106	2.9682598419999997	8.407433625	27.31517665
SM-GE935_S367_E1-50	4	5343	Lamp5 Slc35d3	Lamp5	GABAergic	#FFA388	194	705002373	SM-GE935-S367	R8S4-180524	RSC-156	SM-GE935	R8S4-18052408	4.5265263	3.12	390	10	NEXT-i7-IDT-207	NEXT-i5-IDT-178	GATTGGAG-ACATGGAG	Mouse	F2S4_180507_045	F2S4_180507_045_G01		Slc32a1-IRES-Cre;Ai14-387399.09.01.039	704685955	1		387399	M		Cells	Slc32a1-IRES-Cre/wt;Ai14(RCL-tdT)/wt	RFP-positive	Slc32a1	Ai14(RCL-tdT)			MOp_L1-L2-3-L5-L6			4	10	A8S4_180508_09	A8S4_180508_09_G10	2018-05-08	18x	0.852	Pass	8.867863922	L8S4_180517_03	L8S4_180517_03_G10	5/17/2018	0.05	391	39.27466926	152.19200669999998	8.455111485	Pass	809.0	61862445	17:46.9	663793	FALSE		/allen/programs/celltypes/production/mousecelltypes/prod252/Star_Analysis_Run_705002373/705002373/	ar_705002373_STAR_ReadsPerGene.out.tab		/allen/programs/celltypes/production/mousecelltypes/prod250/rseq_tube_set_R8S4-180524/RSC-156_R8S4-180524/RAW-DATA/SM-GE935/SM-GE935_E1-50_GATTGGAG-ACATGGAG_R1.fastq.gz	651637	78.25814065	0.064606522	0.17294905	0.0	0.00072126	0.001456332	95.87208829	0.971786739	0.9263404690000001	1.25096646	0.8445781609999999	1.288579092	1.037538081	0.362334514	1.088735933	0.9399093820000001	0.6301545470000001	No	MOp	G	10	Cells	inh	10303	10303	9595	8939	7151	5627	3991	2565	1471	9025	8415	7436	5647	3613	4/20/2018	5/7/2018	56.4	1704136A	1708587A	NXT20240184	IDT_22						NewData	Broad	index384	0.5008923679999999	0.036676862000000005	2.652090044	6.114754072999999	24.66741453
SM-GE935_S375_E1-50	4	5350	Lamp5 Slc35d3	Lamp5	GABAergic	#FFA388	194	705001975	SM-GE935-S375	R8S4-180524	RSC-156	SM-GE935	R8S4-18052408	4.5265263	3.12	390	10	NEXT-i7-IDT-206	NEXT-i5-IDT-179	ACGGTCTT-ACAAGACG	Mouse	F2S4_180507_085	F2S4_180507_085_G01		Slc32a1-IRES-Cre;Ai14-387400.05.01.023	704686051	1		387400	M		Cells	Slc32a1-IRES-Cre/wt;Ai14(RCL-tdT)/wt	RFP-positive	Slc32a1	Ai14(RCL-tdT)			MOp_L1-L2-3-L5-L6			3	8	A8S4_180508_09	A8S4_180508_09_G11	2018-05-08	18x	0.71	Pass	4.237408889	L8S4_180517_03	L8S4_180517_03_G11	5/17/2018	0.05	371	31.40912666	128.2738163	7.126323129	Pass	809.0	61862445	37:25.1	720654	FALSE		/allen/programs/celltypes/production/mousecelltypes/prod252/Star_Analysis_Run_705001975/705001975/	ar_705001975_STAR_ReadsPerGene.out.tab		/allen/programs/celltypes/production/mousecelltypes/prod250/rseq_tube_set_R8S4-180524/RSC-156_R8S4-180524/RAW-DATA/SM-GE935/SM-GE935_E1-50_ACGGTCTT-ACAAGACG_R1.fastq.gz	707246	74.73665457	0.105338171	0.258467351	0.0	0.00134748	0.003715822	93.88303363	0.980505994	0.9241392740000001	1.238833909	0.8499338909999999	1.274490836	1.041044219	0.37751316700000004	1.089437607	0.9419614820000001	0.637294438	No	MOp	G	11	Cells	inh	8407	8407	7754	7258	6069	5113	3909	2480	1544	7379	6983	6277	5254	3591	4/27/2018	5/7/2018	14.1	1704136A	1708587A	NXT20240184	IDT_22						NewData	Broad	index384	0.7869963209999999	0.04057994	2.503513629	5.393455742	28.36042904
SM-GE92H_S016_E1-50	4	5375	Lamp5 Slc35d3	Lamp5	GABAergic	#FFA388	194	708587696	SM-GE92H-S016	R8S4-180530	RSC-157	SM-GE92H	R8S4-18053001	4.086922713	2.33	391	8	NEXT-i7-IDT-107	NEXT-i5-IDT-278	TCCTACCT-CATCTGCT	Mouse	F2S4_180504_018	F2S4_180504_018_H01		Slc32a1-IRES-Cre;Ai14-387397.04.02.056	708381069	1		387397	M		Cells	Slc32a1-IRES-Cre/wt;Ai14(RCL-tdT)/wt	RFP-positive	Slc32a1	Ai14(RCL-tdT)			MOp_L1-L2-3-L5-L6			4	11	A8S4_180508_10	A8S4_180508_10_H02		18x	0.861	Pass	7.02720312	L8S4_180517_04	L8S4_180517_04_H02	5/17/2018 7:00	0.05	365	34.48380575	143.1457275	7.952540416000001	Pass	952.0	70421691	54:29.8	984524	FALSE		/allen/programs/celltypes/production/mousecelltypes/prod255/Star_Analysis_Run_708587696/708587696/	ar_708587696_STAR_ReadsPerGene.out.tab		/allen/programs/celltypes/production/mousecelltypes/prod253/rseq_tube_set_R8S4-180530/RSC-157_R8S4-180530/RAW-DATA/SM-GE92H/SM-GE92H_E1-50_TCCTACCT-CATCTGCT_R1.fastq.gz	965406	82.68490148	0.065464685	0.117567117	0.0	0.0007033310000000001	0.003751789	96.71029598	0.974752457	0.923160922	1.2552061509999999	0.838246398	1.289526695	1.036161579	0.36556973299999995	1.090058928	0.9425165459999999	0.622306637	No	MOp	H	2	Cells	inh	9645	9645	9126	8419	6973	5747	4061	2596	1452	8387	7930	7043	5540	3611	4/20/2018	5/4/2018	56.4	1704136A	1708587A	NXT20240184	IDT_23						NewData	Broad	index384	0.345036182	0.033353843	2.371955426	3.201347412	23.277253299999998
SM-GE92H_S031_E1-50	4	5389	Lamp5 Slc35d3	Lamp5	GABAergic	#FFA388	194	708586560	SM-GE92H-S031	R8S4-180530	RSC-157	SM-GE92H	R8S4-18053001	4.086922713	2.33	391	8	NEXT-i7-IDT-117	NEXT-i5-IDT-268	CAACGGAT-GACACAGT	Mouse	F2S4_180507_004	F2S4_180507_004_G01		Slc32a1-IRES-Cre;Ai14-387399.04.01.023	708381265	1		387399	M		Cells	Slc32a1-IRES-Cre/wt;Ai14(RCL-tdT)/wt	RFP-positive	Slc32a1	Ai14(RCL-tdT)			MOp_L1-L2-3-L5-L6			4	10	A8S4_180508_10	A8S4_180508_10_G04		18x	0.765	Pass	4.939278005	L8S4_180517_04	L8S4_180517_04_G04	5/17/2018 7:00	0.05	370	35.94945017	147.21314569999998	8.178508092000001	Pass	952.0	70421691	54:33.1	883165	FALSE		/allen/programs/celltypes/production/mousecelltypes/prod254/Star_Analysis_Run_708586560/708586560/	ar_708586560_STAR_ReadsPerGene.out.tab		/allen/programs/celltypes/production/mousecelltypes/prod253/rseq_tube_set_R8S4-180530/RSC-157_R8S4-180530/RAW-DATA/SM-GE92H/SM-GE92H_E1-50_CAACGGAT-GACACAGT_R1.fastq.gz	864479	77.85024275	0.11463552	0.173052208	0.000578383	0.001309459	0.003658851	96.39054274	0.977705906	0.924541946	1.246478668	0.844202845	1.279022196	1.03788893	0.375773003	1.091868091	0.942044632	0.6276079999999999	No	MOp	G	4	Cells	inh	8808	8808	8133	7472	6105	5144	3851	2517	1523	7673	7123	6388	5279	3511	4/20/2018	5/7/2018	14.1	1704136A	1708587A	NXT20240184	IDT_23						NewData	Broad	index384	0.5001856610000001	0.03990843	2.851775462	5.179188852	27.82381064
SM-GE92H_S039_E1-50	4	5397	Lamp5 Slc35d3	Lamp5	GABAergic	#FFA388	194	708587104	SM-GE92H-S039	R8S4-180530	RSC-157	SM-GE92H	R8S4-18053001	4.086922713	2.33	391	8	NEXT-i7-IDT-116	NEXT-i5-IDT-269	CTCCTAGA-AAGAGGCA	Mouse	F2S4_180507_005	F2S4_180507_005_G01		Slc32a1-IRES-Cre;Ai14-387399.04.01.031	708381370	1		387399	M		Cells	Slc32a1-IRES-Cre/wt;Ai14(RCL-tdT)/wt	RFP-positive	Slc32a1	Ai14(RCL-tdT)			MOp_L1-L2-3-L5-L6			4	10	A8S4_180508_10	A8S4_180508_10_G05		18x	0.746	Pass	3.130941796	L8S4_180517_04	L8S4_180517_04_G05	5/17/2018 7:00	0.05	374	32.55211353	131.8753587	7.326408815	Pass	952.0	70421691	54:51.1	719688	FALSE		/allen/programs/celltypes/production/mousecelltypes/prod255/Star_Analysis_Run_708587104/708587104/	ar_708587104_STAR_ReadsPerGene.out.tab		/allen/programs/celltypes/production/mousecelltypes/prod253/rseq_tube_set_R8S4-180530/RSC-157_R8S4-180530/RAW-DATA/SM-GE92H/SM-GE92H_E1-50_CTCCTAGA-AAGAGGCA_R1.fastq.gz	703375	73.7154434	0.09184289999999999	0.16833126	0.0	0.0012582189999999999	0.004519637	96.50613115	0.982207233	0.926777575	1.246068172	0.8438171940000001	1.274957287	1.040067446	0.364960389	1.08543921	0.941254157	0.639989656	No	MOp	G	5	Cells	inh	7942	7942	7165	6684	5644	4829	3796	2579	1542	6923	6583	5992	5161	3684	4/20/2018	5/7/2018	14.1	1704136A	1708587A	NXT20240184	IDT_23						NewData	Broad	index384	0.49390439	0.040234583	3.032237427	9.372951839	27.86237782
SM-GE92H_S070_E1-50	4	5419	Lamp5 Slc35d3	Lamp5	GABAergic	#FFA388	194	708586802	SM-GE92H-S070	R8S4-180530	RSC-157	SM-GE92H	R8S4-18053001	4.086922713	2.33	391	8	NEXT-i7-IDT-124	NEXT-i5-IDT-261	AGTTACGG-AGGCTGAA	Mouse	F2S4_180507_055	F2S4_180507_055_F01		Slc32a1-IRES-Cre;Ai14-387399.09.02.006	708382757	1		387399	M		Cells	Slc32a1-IRES-Cre/wt;Ai14(RCL-tdT)/wt	RFP-positive	Slc32a1	Ai14(RCL-tdT)			MOp_L1-L2-3-L5-L6			4	10	A8S4_180508_10	A8S4_180508_10_F09		18x	0.68	Pass	2.86955152	L8S4_180517_04	L8S4_180517_04_F09	5/17/2018 7:00	0.05	356	29.20986382	124.31845349999999	6.906580748	Pass	952.0	70421691	43:30.1	817361	FALSE		/allen/programs/celltypes/production/mousecelltypes/prod254/Star_Analysis_Run_708586802/708586802/	ar_708586802_STAR_ReadsPerGene.out.tab		/allen/programs/celltypes/production/mousecelltypes/prod253/rseq_tube_set_R8S4-180530/RSC-157_R8S4-180530/RAW-DATA/SM-GE92H/SM-GE92H_E1-50_AGTTACGG-AGGCTGAA_R1.fastq.gz	799019	69.70147143	0.07321478	0.206002611	0.0	0.00140297	0.003818432	95.70035256	0.9870465829999999	0.926248458	1.2507396290000001	0.832369855	1.264014163	1.040693785	0.373139282	1.087615323	0.942019637	0.6417410579999999	No	MOp	F	9	Cells	inh	8150	8150	6998	6441	5270	4532	3659	2617	1598	6886	6300	5766	5013	3728	4/20/2018	5/7/2018	56.4	1704136A	1708587A	NXT20240184	IDT_23						NewData	Broad	index384	0.681710948	0.046557090999999995	3.9855122339999998	12.36115787	27.65891675
SM-GE92H_S083_E1-50	4	5432	Lamp5 Slc35d3	Lamp5	GABAergic	#FFA388	194	708586736	SM-GE92H-S083	R8S4-180530	RSC-157	SM-GE92H	R8S4-18053001	4.086922713	2.33	391	8	NEXT-i7-IDT-158	NEXT-i5-IDT-227	CTGAAGCT-TTCGAAGC	Mouse	F2S4_180507_087	F2S4_180507_087_C01		Slc32a1-IRES-Cre;Ai14-387400.05.01.035	708382928	1		387400	M		Cells	Slc32a1-IRES-Cre/wt;Ai14(RCL-tdT)/wt	RFP-positive	Slc32a1	Ai14(RCL-tdT)			MOp_L1-L2-3-L5-L6			3	8	A8S4_180508_10	A8S4_180508_10_C11		18x	0.833	Pass	4.1571602819999995	L8S4_180517_04	L8S4_180517_04_C11	5/17/2018 7:00	0.05	383	36.41721391	144.0668325	8.003712915	Pass	952.0	70421691	42:35.0	711319	FALSE		/allen/programs/celltypes/production/mousecelltypes/prod254/Star_Analysis_Run_708586736/708586736/	ar_708586736_STAR_ReadsPerGene.out.tab		/allen/programs/celltypes/production/mousecelltypes/prod253/rseq_tube_set_R8S4-180530/RSC-157_R8S4-180530/RAW-DATA/SM-GE92H/SM-GE92H_E1-50_CTGAAGCT-TTCGAAGC_R1.fastq.gz	695181	74.18312641	0.13420965199999998	0.228717413	0.0	0.0013133270000000002	0.0038910729999999997	96.29477791	0.979373255	0.926536038	1.246913413	0.840499585	1.276445824	1.039438259	0.372258149	1.087356907	0.9412443420000001	0.636771384	No	MOp	C	11	Cells	inh	8904	8904	8036	7479	6129	5082	3801	2494	1482	7751	7283	6488	5328	3568	4/27/2018	5/7/2018	56.4	1704136A	1708587A	NXT20240184	IDT_23						NewData	Broad	index384	0.470237248	0.055812803	3.217579307	8.642497422	27.94883635
SM-GE92H_S094_E1-50	4	5442	Lamp5 Slc35d3	Lamp5	GABAergic	#FFA388	194	708587090	SM-GE92H-S094	R8S4-180530	RSC-157	SM-GE92H	R8S4-18053001	4.086922713	2.33	391	8	NEXT-i7-IDT-121	NEXT-i5-IDT-264	GAGCTTGT-TCCTGACT	Mouse	F2S4_180507_094	F2S4_180507_094_F01		Slc32a1-IRES-Cre;Ai14-387400.05.02.006	708383074	1		387400	M		Cells	Slc32a1-IRES-Cre/wt;Ai14(RCL-tdT)/wt	RFP-positive	Slc32a1	Ai14(RCL-tdT)			MOp_L1-L2-3-L5-L6			3	8	A8S4_180508_10	A8S4_180508_10_F12		18x	0.6729999999999999	Pass	3.2863687560000003	L8S4_180517_04	L8S4_180517_04_F12	5/17/2018 7:00	0.05	392	25.45079131	98.37195156	5.46510842	Pass	952.0	70421691	55:33.7	845482	FALSE		/allen/programs/celltypes/production/mousecelltypes/prod255/Star_Analysis_Run_708587090/708587090/	ar_708587090_STAR_ReadsPerGene.out.tab		/allen/programs/celltypes/production/mousecelltypes/prod253/rseq_tube_set_R8S4-180530/RSC-157_R8S4-180530/RAW-DATA/SM-GE92H/SM-GE92H_E1-50_GAGCTTGT-TCCTGACT_R1.fastq.gz	826427	72.93215251	0.149317484	0.265964205	0.0	0.001677099	0.007740551	95.82104651	0.981771222	0.926763198	1.2406050229999999	0.84514723	1.265235922	1.0412244240000001	0.387257303	1.0875480929999999	0.94310199	0.6423214979999999	No	MOp	F	12	Cells	inh	7812	7812	7041	6512	5441	4700	3694	2560	1569	6707	6270	5807	4989	3650	4/27/2018	5/7/2018	14.1	1704136A	1708587A	NXT20240184	IDT_23						NewData	Broad	index384	0.6755587609999999	0.050095169	3.59450986	7.970092942000001	29.12646852
SM-GE92H_S104_E1-50	4	5451	Lamp5 Slc35d3	Lamp5	GABAergic	#FFA388	194	708586646	SM-GE92H-S104	R8S4-180530	RSC-157	SM-GE92H	R8S4-18053001	4.086922713	2.33	391	8	NEXT-i7-IDT-12	NEXT-i5-IDT-373	GCTATCCT-CTCTATCG	Mouse	F2S4_180504_020	F2S4_180504_020_H01		Slc32a1-IRES-Cre;Ai14-387397.07.01.016	708383224	1		387397	M		Cells	Slc32a1-IRES-Cre/wt;Ai14(RCL-tdT)/wt	RFP-positive	Slc32a1	Ai14(RCL-tdT)			MOp_L1-L2-3-L5-L6			4	11	A8S4_180509_06	A8S4_180509_06_H01		18x	0.63	Pass	3.020124829	L8S4_180517_05	L8S4_180517_05_H01	5/17/2018 7:00	0.05	361	28.55785346	119.86004140000001	6.658891187999999	Pass	952.0	70421691	42:59.2	379666	FALSE		/allen/programs/celltypes/production/mousecelltypes/prod254/Star_Analysis_Run_708586646/708586646/	ar_708586646_STAR_ReadsPerGene.out.tab		/allen/programs/celltypes/production/mousecelltypes/prod253/rseq_tube_set_R8S4-180530/RSC-157_R8S4-180530/RAW-DATA/SM-GE92H/SM-GE92H_E1-50_GCTATCCT-CTCTATCG_R1.fastq.gz	371561	74.74465835	0.301161855	0.283668092	0.0	0.0015206120000000002	0.00237646	95.83863753	0.982875053	0.9317729990000001	1.252830628	0.829671796	1.263729237	1.038401352	0.374666603	1.085241877	0.939831833	0.6485080679999999	No	MOp	H	1	Cells	inh	7226	7226	6471	6236	5453	4726	3797	2641	1469	6559	6295	5859	5096	3767	4/20/2018	5/4/2018	28.2	1704136A	1708587A	NXT20240184	IDT_24						NewData	Broad	index384	0.78910327	0.045483783	3.57088069	8.868530336000001	24.36908072
SM-GE92H_S109_E1-50	4	5456	Lamp5 Slc35d3	Lamp5	GABAergic	#FFA388	194	708586696	SM-GE92H-S109	R8S4-180530	RSC-157	SM-GE92H	R8S4-18053001	4.086922713	2.33	391	8	NEXT-i7-IDT-47	NEXT-i5-IDT-338	GATCGAGT-TTCGTACG	Mouse	F2S4_180504_021	F2S4_180504_021_E01		Slc32a1-IRES-Cre;Ai14-387397.07.01.021	708383290	1		387397	M		Cells	Slc32a1-IRES-Cre/wt;Ai14(RCL-tdT)/wt	RFP-positive	Slc32a1	Ai14(RCL-tdT)			MOp_L1-L2-3-L5-L6			4	11	A8S4_180509_06	A8S4_180509_06_E02		18x	0.643	Pass	2.0611344	L8S4_180517_05	L8S4_180517_05_E02	5/17/2018 7:00	0.05	372	24.23019845	98.68930618	5.482739232	Pass	952.0	70421691	42:43.9	379580	FALSE		/allen/programs/celltypes/production/mousecelltypes/prod254/Star_Analysis_Run_708586696/708586696/	ar_708586696_STAR_ReadsPerGene.out.tab		/allen/programs/celltypes/production/mousecelltypes/prod253/rseq_tube_set_R8S4-180530/RSC-157_R8S4-180530/RAW-DATA/SM-GE92H/SM-GE92H_E1-50_GATCGAGT-TTCGTACG_R1.fastq.gz	371318	77.26881002	0.192826634	0.195519743	0.0	0.001992901	0.0047291	95.8202942	0.9822809570000001	0.923225258	1.2443636790000001	0.840615065	1.266622981	1.037910983	0.39606368299999994	1.09396558	0.9437430379999999	0.628462338	No	MOp	E	2	Cells	inh	5697	5697	5170	4994	4428	3904	3244	2485	1644	5113	4862	4585	4060	3319	4/20/2018	5/4/2018	56.4	1704136A	1708587A	NXT20240184	IDT_24						NewData	Broad	index384	0.677047706	0.050899768	2.8113369130000003	4.741219117	28.05439004
SM-GE92H_S121_E1-50	4	5468	Lamp5 Slc35d3	Lamp5	GABAergic	#FFA388	194	708587816	SM-GE92H-S121	R8S4-180530	RSC-157	SM-GE92H	R8S4-18053001	4.086922713	2.33	391	8	NEXT-i7-IDT-93	NEXT-i5-IDT-292	TAACCGGT-GTCATCGT	Mouse	F2S4_180507_007	F2S4_180507_007_A01		Slc32a1-IRES-Cre;Ai14-387399.04.01.041	708383453	1		387399	M		Cells	Slc32a1-IRES-Cre/wt;Ai14(RCL-tdT)/wt	RFP-positive	Slc32a1	Ai14(RCL-tdT)			MOp_L1-L2-3-L5-L6			4	10	A8S4_180509_06	A8S4_180509_06_A04		18x	0.731	Pass	4.701647223	L8S4_180517_05	L8S4_180517_05_A04	5/17/2018 7:00	0.05	368	31.96030429	131.58886809999998	7.310492674	Pass	952.0	70421691	55:24.7	366004	FALSE		/allen/programs/celltypes/production/mousecelltypes/prod255/Star_Analysis_Run_708587816/708587816/	ar_708587816_STAR_ReadsPerGene.out.tab		/allen/programs/celltypes/production/mousecelltypes/prod253/rseq_tube_set_R8S4-180530/RSC-157_R8S4-180530/RAW-DATA/SM-GE92H/SM-GE92H_E1-50_TAACCGGT-GTCATCGT_R1.fastq.gz	357060	73.41147146	0.203047107	0.182602364	0.0	0.001545959	0.0026550159999999996	95.66599451	0.978377965	0.926820743	1.254093331	0.834226853	1.271004438	1.036902677	0.378825743	1.089450094	0.943657263	0.634975849	No	MOp	A	4	Cells	inh	8541	8541	7691	7354	6286	5289	3926	2509	1507	7695	7305	6746	5517	3665	4/20/2018	5/7/2018	56.4	1704136A	1708587A	NXT20240184	IDT_24						NewData	Broad	index384	0.6587128210000001	0.041729681	3.340334958	9.752982692	26.21520193
SM-GE92H_S167_E1-50	4	5505	Lamp5 Slc35d3	Lamp5	GABAergic	#FFA388	194	708586794	SM-GE92H-S167	R8S4-180530	RSC-157	SM-GE92H	R8S4-18053001	4.086922713	2.33	391	8	NEXT-i7-IDT-16	NEXT-i5-IDT-369	ATCCAGAG-AGAAGCCT	Mouse	F2S4_180507_058	F2S4_180507_058_G01		Slc32a1-IRES-Cre;Ai14-387399.09.02.031	708384108	1		387399	M		Cells	Slc32a1-IRES-Cre/wt;Ai14(RCL-tdT)/wt	RFP-positive	Slc32a1	Ai14(RCL-tdT)			MOp_L1-L2-3-L5-L6			4	10	A8S4_180509_06	A8S4_180509_06_G09		18x	0.732	Pass	3.50823755	L8S4_180517_05	L8S4_180517_05_G09	5/17/2018 7:00	0.05	378	24.44134086	97.96913924	5.442729957999999	Pass	952.0	70421691	43:29.4	397915	FALSE		/allen/programs/celltypes/production/mousecelltypes/prod254/Star_Analysis_Run_708586794/708586794/	ar_708586794_STAR_ReadsPerGene.out.tab		/allen/programs/celltypes/production/mousecelltypes/prod253/rseq_tube_set_R8S4-180530/RSC-157_R8S4-180530/RAW-DATA/SM-GE92H/SM-GE92H_E1-50_ATCCAGAG-AGAAGCCT_R1.fastq.gz	389952	69.73499302	0.17027736699999999	0.186946086	0.0	0.0020387120000000002	0.0033901609999999996	95.46482644	0.981194543	0.930003949	1.249583223	0.835889392	1.2671232270000001	1.039517959	0.37397993399999996	1.086437952	0.9399308559999999	0.643307582	No	MOp	G	9	Cells	inh	7508	7508	6648	6390	5427	4701	3717	2556	1504	6762	6444	5844	5079	3704	4/20/2018	5/7/2018	28.2	1704136A	1708587A	NXT20240184	IDT_24						NewData	Broad	index384	0.6559781720000001	0.0282086	3.4696578039999997	12.47153496	27.03819957
SM-GE92H_S178_E1-50	4	5516	Lamp5 Slc35d3	Lamp5	GABAergic	#FFA388	194	708586606	SM-GE92H-S178	R8S4-180530	RSC-157	SM-GE92H	R8S4-18053001	4.086922713	2.33	391	8	NEXT-i7-IDT-74	NEXT-i5-IDT-311	CGTGTGTA-CAACGAGT	Mouse	F2S4_180507_095	F2S4_180507_095_B01		Slc32a1-IRES-Cre;Ai14-387400.05.02.010	708384296	1		387400	M		Cells	Slc32a1-IRES-Cre/wt;Ai14(RCL-tdT)/wt	RFP-positive	Slc32a1	Ai14(RCL-tdT)			MOp_L1-L2-3-L5-L6			3	8	A8S4_180509_06	A8S4_180509_06_B11		18x	0.7909999999999999	Pass	4.8665461	L8S4_180517_05	L8S4_180517_05_B11	5/17/2018 7:00	0.05	376	29.84355554	120.2593308	6.681073936000001	Pass	952.0	70421691	43:10.8	375928	FALSE		/allen/programs/celltypes/production/mousecelltypes/prod254/Star_Analysis_Run_708586606/708586606/	ar_708586606_STAR_ReadsPerGene.out.tab		/allen/programs/celltypes/production/mousecelltypes/prod253/rseq_tube_set_R8S4-180530/RSC-157_R8S4-180530/RAW-DATA/SM-GE92H/SM-GE92H_E1-50_CGTGTGTA-CAACGAGT_R1.fastq.gz	366036	77.20770635	0.134959403	0.20353189300000002	0.0	0.001674699	0.0041061529999999995	96.48313281	0.973273505	0.92192404	1.246679609	0.8485491059999999	1.276524705	1.042467625	0.38268295700000005	1.0928964140000001	0.936312673	0.628335576	No	MOp	B	11	Cells	inh	8333	8333	7674	7292	6084	5052	3737	2419	1495	7543	7140	6467	5267	3437	4/27/2018	5/7/2018	28.2	1704136A	1708587A	NXT20240184	IDT_24						NewData	Broad	index384	0.556775836	0.037974407	2.9076375	6.338993979	26.82659629
SM-GE92H_S189_E1-50	4	5527	Lamp5 Slc35d3	Lamp5	GABAergic	#FFA388	194	708586630	SM-GE92H-S189	R8S4-180530	RSC-157	SM-GE92H	R8S4-18053001	4.086922713	2.33	391	8	NEXT-i7-IDT-37	NEXT-i5-IDT-348	TGTGACTG-TGGTTCGA	Mouse	F2S4_180507_096	F2S4_180507_096_E01		Slc32a1-IRES-Cre;Ai14-387400.05.02.021	708384468	1		387400	M		Cells	Slc32a1-IRES-Cre/wt;Ai14(RCL-tdT)/wt	RFP-positive	Slc32a1	Ai14(RCL-tdT)			MOp_L1-L2-3-L5-L6			3	8	A8S4_180509_06	A8S4_180509_06_E12		18x	0.6659999999999999	Pass	3.270756875	L8S4_180517_05	L8S4_180517_05_E12	5/17/2018 7:00	0.05	385	24.26750239	95.50374809	5.305763783	Pass	952.0	70421691	43:02.6	401192	FALSE		/allen/programs/celltypes/production/mousecelltypes/prod254/Star_Analysis_Run_708586630/708586630/	ar_708586630_STAR_ReadsPerGene.out.tab		/allen/programs/celltypes/production/mousecelltypes/prod253/rseq_tube_set_R8S4-180530/RSC-157_R8S4-180530/RAW-DATA/SM-GE92H/SM-GE92H_E1-50_TGTGACTG-TGGTTCGA_R1.fastq.gz	391857	72.50655214	0.127852763	0.187313229	0.0	0.00166132	0.005655124	91.82329268	0.982805771	0.927817813	1.237016422	0.8436255509999999	1.263780905	1.029274082	0.41182531200000005	1.094189736	0.948302977	0.631799546	No	MOp	E	12	Cells	inh	7174	7174	6605	6325	5431	4675	3779	2613	1552	6465	6178	5758	4941	3675	4/27/2018	5/7/2018	14.1	1704136A	1708587A	NXT20240184	IDT_24						NewData	Broad	index384	0.7740068440000001	0.038024075	3.2129067489999996	5.782466563	27.54040377
SM-GE92H_S203_E1-50	4	5539	Lamp5 Slc35d3	Lamp5	GABAergic	#FFA388	194	708586778	SM-GE92H-S203	R8S4-180530	RSC-157	SM-GE92H	R8S4-18053001	4.086922713	2.33	391	8	NEXT-i7-IDT-359	NEXT-i5-IDT-26	GATACTGG-TCTTCGAC	Mouse	F2S4_180504_024	F2S4_180504_024_C01		Slc32a1-IRES-Cre;Ai14-387397.07.01.043	708384686	1		387397	M		Cells	Slc32a1-IRES-Cre/wt;Ai14(RCL-tdT)/wt	RFP-positive	Slc32a1	Ai14(RCL-tdT)			MOp_L1-L2-3-L5-L6			4	11	A8S4_180509_07	A8S4_180509_07_C02		18x	0.79	Pass	3.534989115	L8S4_180518_01	L8S4_180518_01_C02	5/18/2018 7:00	0.05	368	24.79377612	102.08241149999999	5.671245086	Pass	952.0	70421691	42:26.6	558358	FALSE		/allen/programs/celltypes/production/mousecelltypes/prod254/Star_Analysis_Run_708586778/708586778/	ar_708586778_STAR_ReadsPerGene.out.tab		/allen/programs/celltypes/production/mousecelltypes/prod253/rseq_tube_set_R8S4-180530/RSC-157_R8S4-180530/RAW-DATA/SM-GE92H/SM-GE92H_E1-50_GATACTGG-TCTTCGAC_R1.fastq.gz	541875	76.72212226	0.231972318	0.217762399	0.0	0.001301038	0.003465744	96.19524798	0.9886237170000001	0.92837919	1.240312008	0.835837057	1.265808078	1.0371914759999998	0.37784127700000003	1.092160864	0.940978882	0.641830853	No	MOp	C	2	Cells	inh	7833	7833	7090	6696	5707	4909	3834	2577	1500	7118	6566	5913	5106	3642	4/20/2018	5/4/2018	56.4	1704136A	1708587A	NXT20240184	IDT_21						NewData	Broad	index384	1.263760092	0.045582468	3.2380161480000003	6.255317186	27.65619377
SM-GE92H_S227_E1-50	4	5562	Lamp5 Slc35d3	Lamp5	GABAergic	#FFA388	194	708586808	SM-GE92H-S227	R8S4-180530	RSC-157	SM-GE92H	R8S4-18053001	4.086922713	2.33	391	8	NEXT-i7-IDT-356	NEXT-i5-IDT-29	CCGACTAT-AGTTGTGC	Mouse	F2S4_180507_017	F2S4_180507_017_C01		Slc32a1-IRES-Cre;Ai14-387399.04.02.019	708385351	1		387399	M		Cells	Slc32a1-IRES-Cre/wt;Ai14(RCL-tdT)/wt	RFP-positive	Slc32a1	Ai14(RCL-tdT)			MOp_L1-L2-3-L5-L6			4	10	A8S4_180509_07	A8S4_180509_07_C05		18x	0.7859999999999999	Pass	4.869492626	L8S4_180518_01	L8S4_180518_01_C05	5/18/2018 7:00	0.05	383	35.12383588	138.95021709999997	7.719456505	Pass	952.0	70421691	54:11.0	593394	FALSE		/allen/programs/celltypes/production/mousecelltypes/prod254/Star_Analysis_Run_708586808/708586808/	ar_708586808_STAR_ReadsPerGene.out.tab		/allen/programs/celltypes/production/mousecelltypes/prod253/rseq_tube_set_R8S4-180530/RSC-157_R8S4-180530/RAW-DATA/SM-GE92H/SM-GE92H_E1-50_CCGACTAT-AGTTGTGC_R1.fastq.gz	580551	75.80350391	0.242528219	0.22185820000000003	0.0	0.001112736	0.0041460609999999995	96.7298308	0.983180202	0.9294278340000001	1.244302611	0.843590885	1.274750762	1.037011449	0.36336484	1.08712297	0.941311265	0.640729195	No	MOp	C	5	Cells	inh	8867	8867	8078	7585	6343	5306	3924	2524	1466	8092	7500	6759	5536	3629	4/20/2018	5/7/2018	14.1	1704136A	1708587A	NXT20240184	IDT_21						NewData	Broad	index384	0.589956782	0.048574544000000004	3.3194327460000004	8.207030907	26.30242649
SM-GE92H_S237_E1-50	4	5572	Lamp5 Slc35d3	Lamp5	GABAergic	#FFA388	194	708586947	SM-GE92H-S237	R8S4-180530	RSC-157	SM-GE92H	R8S4-18053001	4.086922713	2.33	391	8	NEXT-i7-IDT-331	NEXT-i5-IDT-54	CCAAGTTG-GTCAACAG	Mouse	F2S4_180507_018	F2S4_180507_018_E01		Slc32a1-IRES-Cre;Ai14-387399.04.02.029	708385638	1		387399	M		Cells	Slc32a1-IRES-Cre/wt;Ai14(RCL-tdT)/wt	RFP-positive	Slc32a1	Ai14(RCL-tdT)			MOp_L1-L2-3-L5-L6			4	10	A8S4_180509_07	A8S4_180509_07_E06		18x	0.835	Pass	5.329314417	L8S4_180518_01	L8S4_180518_01_E06	5/18/2018 7:00	0.05	383	33.35104468	131.9370389	7.329835492000001	Pass	952.0	70421691	53:39.8	784754	FALSE		/allen/programs/celltypes/production/mousecelltypes/prod254/Star_Analysis_Run_708586947/708586947/	ar_708586947_STAR_ReadsPerGene.out.tab		/allen/programs/celltypes/production/mousecelltypes/prod253/rseq_tube_set_R8S4-180530/RSC-157_R8S4-180530/RAW-DATA/SM-GE92H/SM-GE92H_E1-50_CCAAGTTG-GTCAACAG_R1.fastq.gz	768990	76.2738137	0.11313541099999999	0.152277663	0.0	0.001068935	0.003044253	96.53623584	0.9770615570000001	0.9270678090000001	1.251173406	0.838431248	1.280477565	1.039298845	0.366662261	1.087418162	0.9427897679999999	0.632383328	No	MOp	E	6	Cells	inh	9814	9814	8987	8290	6819	5607	4020	2550	1494	8633	7971	7149	5784	3796	4/20/2018	5/7/2018	14.1	1704136A	1708587A	NXT20240184	IDT_21						NewData	Broad	index384	0.49116373399999996	0.040442659	2.9917164069999997	8.33638929	24.44232045
SM-GE92H_S238_E1-50	4	5573	Lamp5 Slc35d3	Lamp5	GABAergic	#FFA388	194	708586854	SM-GE92H-S238	R8S4-180530	RSC-157	SM-GE92H	R8S4-18053001	4.086922713	2.33	391	8	NEXT-i7-IDT-319	NEXT-i5-IDT-66	GACTATGC-GACCGATA	Mouse	F2S4_180507_018	F2S4_180507_018_F01		Slc32a1-IRES-Cre;Ai14-387399.04.02.030	708385669	1		387399	M		Cells	Slc32a1-IRES-Cre/wt;Ai14(RCL-tdT)/wt	RFP-positive	Slc32a1	Ai14(RCL-tdT)			MOp_L1-L2-3-L5-L6			4	10	A8S4_180509_07	A8S4_180509_07_F06		18x	0.667	Pass	3.376442051	L8S4_180518_01	L8S4_180518_01_F06	5/18/2018 7:00	0.05	355	24.27644644	103.61266090000001	5.756258937	Pass	952.0	70421691	54:00.8	787042	FALSE		/allen/programs/celltypes/production/mousecelltypes/prod254/Star_Analysis_Run_708586854/708586854/	ar_708586854_STAR_ReadsPerGene.out.tab		/allen/programs/celltypes/production/mousecelltypes/prod253/rseq_tube_set_R8S4-180530/RSC-157_R8S4-180530/RAW-DATA/SM-GE92H/SM-GE92H_E1-50_GACTATGC-GACCGATA_R1.fastq.gz	771416	72.87611354	0.20663299699999998	0.218299854	0.0	0.001470024	0.002649673	95.76013461	0.9830094640000001	0.9294349009999999	1.2463158140000001	0.83517459	1.264910288	1.037851297	0.38638751299999996	1.090662894	0.941611375	0.6380185070000001	No	MOp	F	6	Cells	inh	8241	8241	7388	6874	5706	4827	3810	2558	1501	7135	6636	6088	5200	3738	4/20/2018	5/7/2018	28.2	1704136A	1708587A	NXT20240184	IDT_21						NewData	Broad	index384	1.007109005	0.045760005	3.479186327	9.320781524	28.31442438
SM-GE92H_S267_E1-50	4	5594	Lamp5 Slc35d3	Lamp5	GABAergic	#FFA388	194	708588070	SM-GE92H-S267	R8S4-180530	RSC-157	SM-GE92H	R8S4-18053001	4.086922713	2.33	391	8	NEXT-i7-IDT-351	NEXT-i5-IDT-34	ATGGTTGC-TAGCCATG	Mouse	F2S4_180507_062	F2S4_180507_062_C01		Slc32a1-IRES-Cre;Ai14-387400.03.01.011	708387188	1		387400	M		Cells	Slc32a1-IRES-Cre/wt;Ai14(RCL-tdT)/wt	RFP-positive	Slc32a1	Ai14(RCL-tdT)			MOp_L1-L2-3-L5-L6			3	8	A8S4_180509_07	A8S4_180509_07_C10		18x	0.792	Pass	4.817184618	L8S4_180518_01	L8S4_180518_01_C10	5/18/2018 7:00	0.05	382	34.964973799999996	138.68385609999999	7.704658673	Pass	952.0	70421691	54:49.5	779339	FALSE		/allen/programs/celltypes/production/mousecelltypes/prod255/Star_Analysis_Run_708588070/708588070/	ar_708588070_STAR_ReadsPerGene.out.tab		/allen/programs/celltypes/production/mousecelltypes/prod253/rseq_tube_set_R8S4-180530/RSC-157_R8S4-180530/RAW-DATA/SM-GE92H/SM-GE92H_E1-50_ATGGTTGC-TAGCCATG_R1.fastq.gz	759328	80.60903852	0.10943887199999999	0.19385562	0.0	0.000991666	0.004035147	96.85076805	0.974389183	0.9270551690000001	1.242544135	0.8493191929999999	1.289246882	1.0381340000000001	0.36452785600000004	1.0890152659999999	0.9398303990000001	0.629467506	No	MOp	C	10	Cells	inh	9040	9040	8358	7793	6430	5386	3975	2577	1518	7960	7368	6609	5402	3572	4/20/2018	5/7/2018	14.1	1704136A	1708587A	NXT20240184	IDT_21						NewData	Broad	index384	0.268131822	0.044381348	2.249225631	4.211618693999999	25.38665768
SM-GE92H_S303_E1-50	4	5630	Lamp5 Slc35d3	Lamp5	GABAergic	#FFA388	194	708586904	SM-GE92H-S303	R8S4-180530	RSC-157	SM-GE92H	R8S4-18053001	4.086922713	2.33	391	8	NEXT-i7-IDT-215	NEXT-i5-IDT-170	CATCTACG-GCGTATCA	Mouse	F2S4_180504_032	F2S4_180504_032_G01		Slc32a1-IRES-Cre;Ai14-387397.07.02.015	708387621	1		387397	M		Cells	Slc32a1-IRES-Cre/wt;Ai14(RCL-tdT)/wt	RFP-positive	Slc32a1	Ai14(RCL-tdT)			MOp_L1-L2-3-L5-L6			4	11	A8S4_180509_08	A8S4_180509_08_G02		18x	0.732	Pass	4.018769205	L8S4_180518_02	L8S4_180518_02_G02	5/18/2018 7:00	0.05	375	26.08598048	105.39790090000001	5.85543894	Pass	952.0	70421691	53:50.9	849465	FALSE		/allen/programs/celltypes/production/mousecelltypes/prod254/Star_Analysis_Run_708586904/708586904/	ar_708586904_STAR_ReadsPerGene.out.tab		/allen/programs/celltypes/production/mousecelltypes/prod253/rseq_tube_set_R8S4-180530/RSC-157_R8S4-180530/RAW-DATA/SM-GE92H/SM-GE92H_E1-50_CATCTACG-GCGTATCA_R1.fastq.gz	820633	77.48384479	0.203501443	0.15999844	0.0	0.001071124	0.003358383	96.36536674	0.97999305	0.9240716409999999	1.255268799	0.831748039	1.27771936	1.036373915	0.37640015	1.088758319	0.9456811829999999	0.628451016	No	MOp	G	2	Cells	inh	8737	8737	8059	7453	6265	5355	4100	2609	1534	7683	7175	6534	5487	3774	4/20/2018	5/4/2018	28.2	1704136A	1708587A	NXT20240184	IDT_22						NewData	Broad	index384	0.653398048	0.033510717	3.0339993639999996	7.002886796	25.05261183
SM-GE92H_S315_E1-50	4	5641	Lamp5 Slc35d3	Lamp5	GABAergic	#FFA388	194	708586906	SM-GE92H-S315	R8S4-180530	RSC-157	SM-GE92H	R8S4-18053001	4.086922713	2.33	391	8	NEXT-i7-IDT-261	NEXT-i5-IDT-124	TTCAGCCT-CCGTAACT	Mouse	F2S4_180507_019	F2S4_180507_019_C01		Slc32a1-IRES-Cre;Ai14-387399.04.02.035	708387765	1		387399	M		Cells	Slc32a1-IRES-Cre/wt;Ai14(RCL-tdT)/wt	RFP-positive	Slc32a1	Ai14(RCL-tdT)			MOp_L1-L2-3-L5-L6			4	10	A8S4_180509_08	A8S4_180509_08_C04		18x	0.821	Pass	7.894941963	L8S4_180518_02	L8S4_180518_02_C04	5/18/2018 7:00	0.05	386	27.43718611	107.6981713	5.9832317370000005	Pass	952.0	70421691	54:25.3	1012656	FALSE		/allen/programs/celltypes/production/mousecelltypes/prod254/Star_Analysis_Run_708586906/708586906/	ar_708586906_STAR_ReadsPerGene.out.tab		/allen/programs/celltypes/production/mousecelltypes/prod253/rseq_tube_set_R8S4-180530/RSC-157_R8S4-180530/RAW-DATA/SM-GE92H/SM-GE92H_E1-50_TTCAGCCT-CCGTAACT_R1.fastq.gz	991369	70.91083139	0.16794957300000002	0.155744228	0.0	0.0009481839999999999	0.002202006	96.05222677	0.977599955	0.9288969440000001	1.25272857	0.8380457440000001	1.27875427	1.0400653340000001	0.360609038	1.083817443	0.9415712509999999	0.640969385	No	MOp	C	4	Cells	inh	10586	10586	9586	8727	6878	5483	3928	2504	1451	9035	8447	7384	5691	3652	4/20/2018	5/7/2018	7.05	1704136A	1708587A	NXT20240184	IDT_22						NewData	Broad	index384	0.574054666	0.035203844	3.114985439	12.52964335	25.29209608
SM-GE92H_S319_E1-50	4	5645	Lamp5 Slc35d3	Lamp5	GABAergic	#FFA388	194	708586919	SM-GE92H-S319	R8S4-180530	RSC-157	SM-GE92H	R8S4-18053001	4.086922713	2.33	391	8	NEXT-i7-IDT-213	NEXT-i5-IDT-172	TAGCCGAA-TCCACGTT	Mouse	F2S4_180507_019	F2S4_180507_019_G01		Slc32a1-IRES-Cre;Ai14-387399.04.02.039	708387813	1		387399	M		Cells	Slc32a1-IRES-Cre/wt;Ai14(RCL-tdT)/wt	RFP-positive	Slc32a1	Ai14(RCL-tdT)			MOp_L1-L2-3-L5-L6			4	10	A8S4_180509_08	A8S4_180509_08_G04		18x	0.8220000000000001	Pass	8.736634107	L8S4_180518_02	L8S4_180518_02_G04	5/18/2018 7:00	0.05	372	29.68206679	120.8947002	6.716372232	Pass	952.0	70421691	53:47.5	781974	FALSE		/allen/programs/celltypes/production/mousecelltypes/prod254/Star_Analysis_Run_708586919/708586919/	ar_708586919_STAR_ReadsPerGene.out.tab		/allen/programs/celltypes/production/mousecelltypes/prod253/rseq_tube_set_R8S4-180530/RSC-157_R8S4-180530/RAW-DATA/SM-GE92H/SM-GE92H_E1-50_TAGCCGAA-TCCACGTT_R1.fastq.gz	765372	81.05365757	0.11563004699999999	0.12987148699999998	0.0	0.000688554	0.003100453	96.88465217	0.96598942	0.9211177709999999	1.255947594	0.84416039	1.2902746999999999	1.03698409	0.374385672	1.095910563	0.939378362	0.618622983	No	MOp	G	4	Cells	inh	10093	10093	9419	8722	7019	5570	4008	2554	1449	8927	8185	7228	5660	3601	4/20/2018	5/7/2018	28.2	1704136A	1708587A	NXT20240184	IDT_22						NewData	Broad	index384	0.505113853	0.029789436000000002	2.595600571	4.39564029	24.06045688
SM-GE92H_S324_E1-50	4	5650	Lamp5 Slc35d3	Lamp5	GABAergic	#FFA388	194	708586989	SM-GE92H-S324	R8S4-180530	RSC-157	SM-GE92H	R8S4-18053001	4.086922713	2.33	391	8	NEXT-i7-IDT-248	NEXT-i5-IDT-137	AACCGAAG-AACACCAC	Mouse	F2S4_180507_020	F2S4_180507_020_D01		Slc32a1-IRES-Cre;Ai14-387399.04.02.044	708387873	1		387399	M		Cells	Slc32a1-IRES-Cre/wt;Ai14(RCL-tdT)/wt	RFP-positive	Slc32a1	Ai14(RCL-tdT)			MOp_L1-L2-3-L5-L6			4	10	A8S4_180509_08	A8S4_180509_08_D05		18x	0.828	Pass	7.1662015320000005	L8S4_180518_02	L8S4_180518_02_D05	5/18/2018 7:00	0.05	395	34.1656694	131.0535842	7.280754677000001	Pass	952.0	70421691	54:33.0	797489	FALSE		/allen/programs/celltypes/production/mousecelltypes/prod254/Star_Analysis_Run_708586989/708586989/	ar_708586989_STAR_ReadsPerGene.out.tab		/allen/programs/celltypes/production/mousecelltypes/prod253/rseq_tube_set_R8S4-180530/RSC-157_R8S4-180530/RAW-DATA/SM-GE92H/SM-GE92H_E1-50_AACCGAAG-AACACCAC_R1.fastq.gz	779621	80.52258726	0.112362289	0.13647657	0.0	0.000606705	0.00407634	97.00149175	0.968936813	0.9242023309999999	1.253960619	0.846047835	1.292421941	1.037273748	0.359021954	1.090207272	0.940768707	0.626664895	No	MOp	D	5	Cells	inh	10149	10149	9468	8792	7118	5699	4062	2539	1389	9052	8371	7449	5707	3637	4/20/2018	5/7/2018	28.2	1704136A	1708587A	NXT20240184	IDT_22						NewData	Broad	index384	0.337343401	0.032579933	2.6037010290000002	5.82424024	21.81983297
SM-GE92H_S334_E1-50	4	5658	Lamp5 Slc35d3	Lamp5	GABAergic	#FFA388	194	708587451	SM-GE92H-S334	R8S4-180530	RSC-157	SM-GE92H	R8S4-18053001	4.086922713	2.33	391	8	NEXT-i7-IDT-223	NEXT-i5-IDT-162	GCAATTCG-ACTCAACG	Mouse	F2S4_180507_021	F2S4_180507_021_F01		Slc32a1-IRES-Cre;Ai14-387399.06.01.006	708387993	1		387399	M		Cells	Slc32a1-IRES-Cre/wt;Ai14(RCL-tdT)/wt	RFP-positive	Slc32a1	Ai14(RCL-tdT)			MOp_L1-L2-3-L5-L6			4	10	A8S4_180509_08	A8S4_180509_08_F06		18x	0.73	Pass	5.7679022689999995	L8S4_180518_02	L8S4_180518_02_F06	5/18/2018 7:00	0.05	357	27.631881099999998	117.27307150000001	6.515170638	Pass	952.0	70421691	54:39.0	733445	FALSE		/allen/programs/celltypes/production/mousecelltypes/prod255/Star_Analysis_Run_708587451/708587451/	ar_708587451_STAR_ReadsPerGene.out.tab		/allen/programs/celltypes/production/mousecelltypes/prod253/rseq_tube_set_R8S4-180530/RSC-157_R8S4-180530/RAW-DATA/SM-GE92H/SM-GE92H_E1-50_GCAATTCG-ACTCAACG_R1.fastq.gz	719672	72.86402695	0.19842372600000002	0.208984093	0.0	0.001433987	0.0024149889999999998	95.99414733	0.9793091140000001	0.926181716	1.251979645	0.8374586079999999	1.270640738	1.04015588	0.376333015	1.087398218	0.941971639	0.63826164	No	MOp	F	6	Cells	inh	9539	9539	8566	7924	6415	5240	3832	2455	1485	8255	7737	6879	5574	3698	4/20/2018	5/7/2018	28.2	1704136A	1708587A	NXT20240184	IDT_22						NewData	Broad	index384	0.771879412	0.042936227	3.5813537280000003	9.430546138	28.05653131
SM-GE92H_S335_E1-50	4	5659	Lamp5 Slc35d3	Lamp5	GABAergic	#FFA388	194	708587123	SM-GE92H-S335	R8S4-180530	RSC-157	SM-GE92H	R8S4-18053001	4.086922713	2.33	391	8	NEXT-i7-IDT-211	NEXT-i5-IDT-174	TTGACAGG-ACGTCGTT	Mouse	F2S4_180507_021	F2S4_180507_021_G01		Slc32a1-IRES-Cre;Ai14-387399.06.01.007	708388005	1		387399	M		Cells	Slc32a1-IRES-Cre/wt;Ai14(RCL-tdT)/wt	RFP-positive	Slc32a1	Ai14(RCL-tdT)			MOp_L1-L2-3-L5-L6			4	10	A8S4_180509_08	A8S4_180509_08_G06		18x	0.649	Pass	4.019139431	L8S4_180518_02	L8S4_180518_02_G06	5/18/2018 7:00	0.05	366	25.07261998	103.79458509999999	5.766365839	Pass	952.0	70421691	55:37.6	756360	FALSE		/allen/programs/celltypes/production/mousecelltypes/prod255/Star_Analysis_Run_708587123/708587123/	ar_708587123_STAR_ReadsPerGene.out.tab		/allen/programs/celltypes/production/mousecelltypes/prod253/rseq_tube_set_R8S4-180530/RSC-157_R8S4-180530/RAW-DATA/SM-GE92H/SM-GE92H_E1-50_TTGACAGG-ACGTCGTT_R1.fastq.gz	739273	69.81399294	0.20276677199999998	0.228738233	0.0	0.0013364479999999998	0.0028473920000000002	95.65924902	0.977818025	0.9299338359999999	1.255049138	0.8328059720000001	1.2685481440000002	1.03810195	0.374313632	1.0881069190000001	0.939576266	0.643186334	No	MOp	G	6	Cells	inh	8976	8976	7907	7342	6021	5037	3814	2472	1477	7751	7299	6606	5433	3798	4/20/2018	5/7/2018	28.2	1704136A	1708587A	NXT20240184	IDT_22						NewData	Broad	index384	0.873696185	0.054648283	3.572022785	12.21186219	28.69765296
SM-GE92H_S339_E1-50	4	5663	Lamp5 Slc35d3	Lamp5	GABAergic	#FFA388	194	708586770	SM-GE92H-S339	R8S4-180530	RSC-157	SM-GE92H	R8S4-18053001	4.086922713	2.33	391	8	NEXT-i7-IDT-258	NEXT-i5-IDT-127	CTCTGGTT-GTGATCCA	Mouse	F2S4_180507_063	F2S4_180507_063_C01		Slc32a1-IRES-Cre;Ai14-387400.03.01.019	708388053	1		387400	M		Cells	Slc32a1-IRES-Cre/wt;Ai14(RCL-tdT)/wt	RFP-positive	Slc32a1	Ai14(RCL-tdT)			MOp_L1-L2-3-L5-L6			3	8	A8S4_180509_08	A8S4_180509_08_C07		18x	0.6709999999999999	Pass	4.199332059	L8S4_180518_02	L8S4_180518_02_C07	5/18/2018 7:00	0.05	410	26.59509074	98.28193179	5.460107322000001	Pass	952.0	70421691	42:28.0	867282	FALSE		/allen/programs/celltypes/production/mousecelltypes/prod254/Star_Analysis_Run_708586770/708586770/	ar_708586770_STAR_ReadsPerGene.out.tab		/allen/programs/celltypes/production/mousecelltypes/prod253/rseq_tube_set_R8S4-180530/RSC-157_R8S4-180530/RAW-DATA/SM-GE92H/SM-GE92H_E1-50_CTCTGGTT-GTGATCCA_R1.fastq.gz	849190	71.06913647	0.176285637	0.199601974	0.0	0.0013683629999999998	0.00202546	96.00843156	0.983419697	0.9292159759999999	1.245930775	0.838552938	1.269248883	1.040210504	0.371432175	1.087229698	0.941639332	0.64003554	No	MOp	C	7	Cells	inh	8766	8766	7877	7296	6041	5101	3904	2507	1491	7662	7137	6475	5411	3739	4/20/2018	5/7/2018	56.4	1704136A	1708587A	NXT20240184	IDT_22						NewData	Broad	index384	0.706202381	0.045101802999999996	3.210824433	11.504257	26.94084952
SM-GE92H_S372_E1-50	4	5687	Lamp5 Slc35d3	Lamp5	GABAergic	#FFA388	194	708587995	SM-GE92H-S372	R8S4-180530	RSC-157	SM-GE92H	R8S4-18053001	4.086922713	2.33	391	8	NEXT-i7-IDT-242	NEXT-i5-IDT-143	TCGAGTGA-AGATACGG	Mouse	F2S4_180507_115	F2S4_180507_115_D01		Slc32a1-IRES-Cre;Ai14-387400.07.02.012	708388502	1		387400	M		Cells	Slc32a1-IRES-Cre/wt;Ai14(RCL-tdT)/wt	RFP-positive	Slc32a1	Ai14(RCL-tdT)			MOp_L1-L2-3-L5-L6			3	8	A8S4_180509_08	A8S4_180509_08_D11		18x	0.701	Pass	3.742873551	L8S4_180518_02	L8S4_180518_02_D11	5/18/2018 7:00	0.05	370	22.10570704	90.52296085	5.029053381000001	Pass	952.0	70421691	54:58.2	801867	FALSE		/allen/programs/celltypes/production/mousecelltypes/prod255/Star_Analysis_Run_708587995/708587995/	ar_708587995_STAR_ReadsPerGene.out.tab		/allen/programs/celltypes/production/mousecelltypes/prod253/rseq_tube_set_R8S4-180530/RSC-157_R8S4-180530/RAW-DATA/SM-GE92H/SM-GE92H_E1-50_TCGAGTGA-AGATACGG_R1.fastq.gz	783129	73.63512269	0.143909879	0.178131572	0.0	0.001257775	0.006147135	96.50759964	0.980625413	0.9247449059999999	1.250916891	0.8400113859999999	1.270473578	1.041135898	0.371575175	1.088720411	0.9399214709999999	0.637605462	No	MOp	D	11	Cells	inh	8172	8172	7220	6733	5602	4840	3881	2639	1532	7024	6511	5984	5192	3801	4/27/2018	5/7/2018	56.4	1704136A	1708587A	NXT20240184	IDT_22						NewData	Broad	index384	0.567977945	0.046352517	3.85964509	9.652943512	26.62677541
SM-GE92H_S378_E1-50	4	5693	Lamp5 Slc35d3	Lamp5	GABAergic	#FFA388	194	708586969	SM-GE92H-S378	R8S4-180530	RSC-157	SM-GE92H	R8S4-18053001	4.086922713	2.33	391	8	NEXT-i7-IDT-265	NEXT-i5-IDT-120	AAGGCTGA-CGATTGGA	Mouse	F2S4_180507_116	F2S4_180507_116_B01		Slc32a1-IRES-Cre;Ai14-387400.07.02.018	708388574	1		387400	M		Cells	Slc32a1-IRES-Cre/wt;Ai14(RCL-tdT)/wt	RFP-positive	Slc32a1	Ai14(RCL-tdT)			MOp_L1-L2-3-L5-L6			3	8	A8S4_180509_08	A8S4_180509_08_B12		18x	0.6579999999999999	Pass	3.2517685139999997	L8S4_180518_02	L8S4_180518_02_B12	5/18/2018 7:00	0.05	366	23.41744183	96.94254775	5.385697097	Pass	952.0	70421691	53:34.4	843677	FALSE		/allen/programs/celltypes/production/mousecelltypes/prod254/Star_Analysis_Run_708586969/708586969/	ar_708586969_STAR_ReadsPerGene.out.tab		/allen/programs/celltypes/production/mousecelltypes/prod253/rseq_tube_set_R8S4-180530/RSC-157_R8S4-180530/RAW-DATA/SM-GE92H/SM-GE92H_E1-50_AAGGCTGA-CGATTGGA_R1.fastq.gz	819038	70.48427545	0.181310269	0.19193248699999998	0.0	0.001692229	0.005806812	95.62242533	0.99008192	0.931463217	1.2466812170000001	0.832695528	1.259101654	1.036369834	0.376236435	1.083328847	0.9450495040000001	0.64970815	No	MOp	B	12	Cells	inh	8153	8153	7149	6656	5498	4663	3697	2598	1486	6962	6459	5939	5076	3690	4/27/2018	5/7/2018	14.1	1704136A	1708587A	NXT20240184	IDT_22						NewData	Broad	index384	0.757718201	0.036506243	4.385754995	11.29398148	27.58309138
SM-GE92I_S025_E1-50	4	5724	Lamp5 Slc35d3	Lamp5	GABAergic	#FFA388	194	708588220	SM-GE92I-S025	R8S4-180530	RSC-157	SM-GE92I	R8S4-18053002	4.031132393	2.5	384	8	NEXT-i7-IDT-189	NEXT-i5-IDT-196	AGAGGTTG-TTGAGCTC	Mouse	F2S4_180507_022	F2S4_180507_022_A01		Slc32a1-IRES-Cre;Ai14-387399.06.01.009	708388954	1		387399	M		Cells	Slc32a1-IRES-Cre/wt;Ai14(RCL-tdT)/wt	RFP-positive	Slc32a1	Ai14(RCL-tdT)			MOp_L1-L2-3-L5-L6			4	10	A8S4_180509_09	A8S4_180509_09_A04		18x	0.764	Pass	6.279126685	L8S4_180518_03	L8S4_180518_03_A04	5/18/2018 7:00	0.05	369	24.665205399999998	101.27784100000001	5.6265467220000005	Pass	1027.0	67661913	54:35.4	790294	FALSE		/allen/programs/celltypes/production/mousecelltypes/prod255/Star_Analysis_Run_708588220/708588220/	ar_708588220_STAR_ReadsPerGene.out.tab		/allen/programs/celltypes/production/mousecelltypes/prod253/rseq_tube_set_R8S4-180530/RSC-157_R8S4-180530/RAW-DATA/SM-GE92I/SM-GE92I_E1-50_AGAGGTTG-TTGAGCTC_R1.fastq.gz	768081	72.775137	0.130585186	0.180579913	0.0	0.001174355	0.002081812	96.2471406	0.977400875	0.925151718	1.255551335	0.834717347	1.2758057859999998	1.036800837	0.370443631	1.090535227	0.942004575	0.635040545	No	MOp	A	4	Cells	inh	9661	9661	8686	8081	6603	5436	3993	2597	1572	8501	7848	7038	5700	3696	4/20/2018	5/7/2018	56.4	1704136A	1708587A	NXT20240184	IDT_23						NewData	Broad	index384	0.754868302	0.038667797000000004	3.2517403760000003	10.88504988	26.04217524
SM-GE92I_S026_E1-50	4	5725	Lamp5 Slc35d3	Lamp5	GABAergic	#FFA388	194	708588845	SM-GE92I-S026	R8S4-180530	RSC-157	SM-GE92I	R8S4-18053002	4.031132393	2.5	384	8	NEXT-i7-IDT-177	NEXT-i5-IDT-208	TGTTCGAG-TCTGGACA	Mouse	F2S4_180507_022	F2S4_180507_022_B01		Slc32a1-IRES-Cre;Ai14-387399.06.01.010	708388966	1		387399	M		Cells	Slc32a1-IRES-Cre/wt;Ai14(RCL-tdT)/wt	RFP-positive	Slc32a1	Ai14(RCL-tdT)			MOp_L1-L2-3-L5-L6			4	10	A8S4_180509_09	A8S4_180509_09_B04		18x	0.7390000000000001	Pass	3.726922268	L8S4_180518_03	L8S4_180518_03_B04	5/18/2018 7:00	0.05	363	25.94317781	108.2860748	6.0158930470000005	Pass	1027.0	67661913	57:12.3	726010	FALSE		/allen/programs/celltypes/production/mousecelltypes/prod255/Star_Analysis_Run_708588845/708588845/	ar_708588845_STAR_ReadsPerGene.out.tab		/allen/programs/celltypes/production/mousecelltypes/prod253/rseq_tube_set_R8S4-180530/RSC-157_R8S4-180530/RAW-DATA/SM-GE92I/SM-GE92I_E1-50_TGTTCGAG-TCTGGACA_R1.fastq.gz	707668	71.34772238	0.17098413399999998	0.17508210100000002	0.002260947	0.001343851	0.0039057859999999996	95.98766653	0.9804724779999999	0.9263780620000001	1.249029149	0.8390839109999999	1.270235315	1.0396231	0.377089286	1.090082268	0.940223615	0.6372858610000001	No	MOp	B	4	Cells	inh	8073	8073	7154	6649	5524	4772	3757	2540	1500	6920	6559	5980	5115	3606	4/20/2018	5/7/2018	28.2	1704136A	1708587A	NXT20240184	IDT_23						NewData	Broad	index384	0.857464235	0.038718721	3.745400385	11.15410051	27.42373542
SM-GE92I_S028_E1-50	4	5727	Lamp5 Slc35d3	Lamp5	GABAergic	#FFA388	194	708588209	SM-GE92I-S028	R8S4-180530	RSC-157	SM-GE92I	R8S4-18053002	4.031132393	2.5	384	8	NEXT-i7-IDT-153	NEXT-i5-IDT-232	AGCTTGAG-TATGCGGT	Mouse	F2S4_180507_022	F2S4_180507_022_D01		Slc32a1-IRES-Cre;Ai14-387399.06.01.012	708389008	1		387399	M		Cells	Slc32a1-IRES-Cre/wt;Ai14(RCL-tdT)/wt	RFP-positive	Slc32a1	Ai14(RCL-tdT)			MOp_L1-L2-3-L5-L6			4	10	A8S4_180509_09	A8S4_180509_09_D04		18x	0.731	Pass	4.286392931	L8S4_180518_03	L8S4_180518_03_D04	5/18/2018 7:00	0.05	366	24.20468478	100.2015432	5.5667524020000005	Pass	1027.0	67661913	54:36.1	810468	FALSE		/allen/programs/celltypes/production/mousecelltypes/prod255/Star_Analysis_Run_708588209/708588209/	ar_708588209_STAR_ReadsPerGene.out.tab		/allen/programs/celltypes/production/mousecelltypes/prod253/rseq_tube_set_R8S4-180530/RSC-157_R8S4-180530/RAW-DATA/SM-GE92I/SM-GE92I_E1-50_AGCTTGAG-TATGCGGT_R1.fastq.gz	788344	69.85313518	0.254457445	0.287311123	0.0	0.001574186	0.002884528	96.16880448	0.9860147309999999	0.9272668209999999	1.2484934140000001	0.836182167	1.264516129	1.040377754	0.371796655	1.08480776	0.9445665540000001	0.6475780489999999	No	MOp	D	4	Cells	inh	8723	8723	7755	7217	5932	4955	3782	2499	1517	7593	7027	6412	5384	3719	4/20/2018	5/7/2018	14.1	1704136A	1708587A	NXT20240184	IDT_23						NewData	Broad	index384	0.634367738	0.059491795	3.7085333310000004	12.22753011	28.09661772
SM-GE92I_S032_E1-50	4	5731	Lamp5 Slc35d3	Lamp5	GABAergic	#FFA388	194	708588204	SM-GE92I-S032	R8S4-180530	RSC-157	SM-GE92I	R8S4-18053002	4.031132393	2.5	384	8	NEXT-i7-IDT-105	NEXT-i5-IDT-280	CTACTTGG-TCGTCTGA	Mouse	F2S4_180507_022	F2S4_180507_022_H01		Slc32a1-IRES-Cre;Ai14-387399.06.01.016	708389171	1		387399	M		Cells	Slc32a1-IRES-Cre/wt;Ai14(RCL-tdT)/wt	RFP-positive	Slc32a1	Ai14(RCL-tdT)			MOp_L1-L2-3-L5-L6			4	10	A8S4_180509_09	A8S4_180509_09_H04		18x	0.657	Pass	4.22151776	L8S4_180518_03	L8S4_180518_03_H04	5/18/2018 7:00	0.05	374	34.35227029	139.1681668	7.731564822	Pass	1027.0	67661913	54:36.7	723381	FALSE		/allen/programs/celltypes/production/mousecelltypes/prod255/Star_Analysis_Run_708588204/708588204/	ar_708588204_STAR_ReadsPerGene.out.tab		/allen/programs/celltypes/production/mousecelltypes/prod253/rseq_tube_set_R8S4-180530/RSC-157_R8S4-180530/RAW-DATA/SM-GE92I/SM-GE92I_E1-50_CTACTTGG-TCGTCTGA_R1.fastq.gz	704314	70.69247523	0.171656392	0.208003816	0.0	0.001303396	0.0022915920000000003	95.79150777	0.9828483140000001	0.9290367820000001	1.250793468	0.834931668	1.269866085	1.037301381	0.36927294299999996	1.08457685	0.9473329629999999	0.645819766	No	MOp	H	4	Cells	inh	9115	9115	8081	7535	6172	5151	3966	2556	1542	7953	7493	6680	5529	3708	4/20/2018	5/7/2018	14.1	1704136A	1708587A	NXT20240184	IDT_23						NewData	Broad	index384	0.622165682	0.043730495	3.470327155	11.80666578	27.35612241
SM-GE92I_S033_E1-50	4	5732	Lamp5 Slc35d3	Lamp5	GABAergic	#FFA388	194	708589015	SM-GE92I-S033	R8S4-180530	RSC-157	SM-GE92I	R8S4-18053002	4.031132393	2.5	384	8	NEXT-i7-IDT-188	NEXT-i5-IDT-197	ATGCCAAC-AGTACACG	Mouse	F2S4_180507_023	F2S4_180507_023_A01		Slc32a1-IRES-Cre;Ai14-387399.06.01.017	708389201	1		387399	M		Cells	Slc32a1-IRES-Cre/wt;Ai14(RCL-tdT)/wt	RFP-positive	Slc32a1	Ai14(RCL-tdT)			MOp_L1-L2-3-L5-L6			4	10	A8S4_180509_09	A8S4_180509_09_A05		18x	0.74	Pass	4.3508721669999995	L8S4_180518_03	L8S4_180518_03_A05	5/18/2018 7:00	0.05	365	27.682039399999997	114.9109149	6.383939718	Pass	1027.0	67661913	56:58.3	727503	FALSE		/allen/programs/celltypes/production/mousecelltypes/prod255/Star_Analysis_Run_708589015/708589015/	ar_708589015_STAR_ReadsPerGene.out.tab		/allen/programs/celltypes/production/mousecelltypes/prod253/rseq_tube_set_R8S4-180530/RSC-157_R8S4-180530/RAW-DATA/SM-GE92I/SM-GE92I_E1-50_ATGCCAAC-AGTACACG_R1.fastq.gz	710556	72.76456747	0.159311863	0.17718519	0.0	0.001474901	0.0033874879999999997	95.91362257	0.9794814390000001	0.9242158000000001	1.2504652859999998	0.840641512	1.272285587	1.039054567	0.37722122700000005	1.089634697	0.942270059	0.6351074000000001	No	MOp	A	5	Cells	inh	8397	8397	7578	7060	5858	4964	3852	2494	1525	7254	6880	6246	5302	3714	4/20/2018	5/7/2018	28.2	1704136A	1708587A	NXT20240184	IDT_23						NewData	Broad	index384	0.764190296	0.04053164	3.285033129	10.03214384	27.12720743
SM-GE92I_S044_E1-50	4	5743	Lamp5 Slc35d3	Lamp5	GABAergic	#FFA388	194	708588633	SM-GE92I-S044	R8S4-180530	RSC-157	SM-GE92I	R8S4-18053002	4.031132393	2.5	384	8	NEXT-i7-IDT-151	NEXT-i5-IDT-234	TTCGCAGT-AGCGTGTA	Mouse	F2S4_180507_024	F2S4_180507_024_D01		Slc32a1-IRES-Cre;Ai14-387399.06.01.028	708389659	1		387399	M		Cells	Slc32a1-IRES-Cre/wt;Ai14(RCL-tdT)/wt	RFP-positive	Slc32a1	Ai14(RCL-tdT)			MOp_L1-L2-3-L5-L6			4	10	A8S4_180509_09	A8S4_180509_09_D06		18x	0.75	Pass	4.486951797	L8S4_180518_03	L8S4_180518_03_D06	5/18/2018 7:00	0.05	378	31.22876154	125.17541100000001	6.954189502	Pass	1027.0	67661913	57:29.9	764891	FALSE		/allen/programs/celltypes/production/mousecelltypes/prod255/Star_Analysis_Run_708588633/708588633/	ar_708588633_STAR_ReadsPerGene.out.tab		/allen/programs/celltypes/production/mousecelltypes/prod253/rseq_tube_set_R8S4-180530/RSC-157_R8S4-180530/RAW-DATA/SM-GE92I/SM-GE92I_E1-50_TTCGCAGT-AGCGTGTA_R1.fastq.gz	742770	74.09373023	0.151594706	0.224295542	0.0	0.001361121	0.002246994	96.13877782	0.975153585	0.9256542759999999	1.247407859	0.8460429290000001	1.27289613	1.040911471	0.380103508	1.091037547	0.937850352	0.635205683	No	MOp	D	6	Cells	inh	8551	8551	7765	7260	5946	4960	3792	2477	1543	7499	7092	6381	5272	3539	4/20/2018	5/7/2018	14.1	1704136A	1708587A	NXT20240184	IDT_23						NewData	Broad	index384	0.6856765890000001	0.0457746	3.264132908	8.836248097999999	28.46291584
SM-GE92I_S047_E1-50	4	5745	Lamp5 Slc35d3	Lamp5	GABAergic	#FFA388	194	708588423	SM-GE92I-S047	R8S4-180530	RSC-157	SM-GE92I	R8S4-18053002	4.031132393	2.5	384	8	NEXT-i7-IDT-115	NEXT-i5-IDT-270	CCGGAATT-GAAGACTG	Mouse	F2S4_180507_024	F2S4_180507_024_G01		Slc32a1-IRES-Cre;Ai14-387399.06.01.031	708389809	1		387399	M		Cells	Slc32a1-IRES-Cre/wt;Ai14(RCL-tdT)/wt	RFP-positive	Slc32a1	Ai14(RCL-tdT)			MOp_L1-L2-3-L5-L6			4	10	A8S4_180509_09	A8S4_180509_09_G06		18x	0.8029999999999999	Pass	3.527930207	L8S4_180518_03	L8S4_180518_03_G06	5/18/2018 7:00	0.05	390	31.79525307	123.5246817	6.862482316	Pass	1027.0	67661913	57:50.6	730382	FALSE		/allen/programs/celltypes/production/mousecelltypes/prod255/Star_Analysis_Run_708588423/708588423/	ar_708588423_STAR_ReadsPerGene.out.tab		/allen/programs/celltypes/production/mousecelltypes/prod253/rseq_tube_set_R8S4-180530/RSC-157_R8S4-180530/RAW-DATA/SM-GE92I/SM-GE92I_E1-50_CCGGAATT-GAAGACTG_R1.fastq.gz	712632	72.56662625	0.20950504600000003	0.225361758	0.0	0.001929467	0.002941209	95.83557853	0.978165597	0.926608592	1.244982709	0.8444010120000001	1.2674964309999999	1.039681013	0.385495197	1.0903508309999999	0.941841747	0.639420902	No	MOp	G	6	Cells	inh	8272	8272	7355	6868	5632	4761	3620	2445	1501	7092	6722	6022	5129	3500	4/20/2018	5/7/2018	56.4	1704136A	1708587A	NXT20240184	IDT_23						NewData	Broad	index384	0.739652443	0.04083454	2.9726422610000003	8.909787941	29.34544056
SM-GE92I_S053_E1-50	4	5751	Lamp5 Slc35d3	Lamp5	GABAergic	#FFA388	194	708589053	SM-GE92I-S053	R8S4-180530	RSC-157	SM-GE92I	R8S4-18053002	4.031132393	2.5	384	8	NEXT-i7-IDT-138	NEXT-i5-IDT-247	GTGCTTAC-AGAGCAGA	Mouse	F2S4_180507_066	F2S4_180507_066_E01		Slc32a1-IRES-Cre;Ai14-387400.03.01.045	708390044	1		387400	M		Cells	Slc32a1-IRES-Cre/wt;Ai14(RCL-tdT)/wt	RFP-positive	Slc32a1	Ai14(RCL-tdT)			MOp_L1-L2-3-L5-L6			3	8	A8S4_180509_09	A8S4_180509_09_E07		18x	0.795	Pass	2.939320581	L8S4_180518_03	L8S4_180518_03_E07	5/18/2018 7:00	0.05	391	36.56055219	141.674619	7.870812168	Pass	1027.0	67661913	56:55.1	620574	FALSE		/allen/programs/celltypes/production/mousecelltypes/prod255/Star_Analysis_Run_708589053/708589053/	ar_708589053_STAR_ReadsPerGene.out.tab		/allen/programs/celltypes/production/mousecelltypes/prod253/rseq_tube_set_R8S4-180530/RSC-157_R8S4-180530/RAW-DATA/SM-GE92I/SM-GE92I_E1-50_GTGCTTAC-AGAGCAGA_R1.fastq.gz	603601	73.97668327	0.147945414	0.214048684	0.0	0.000936049	0.002347577	96.64679151	0.982455271	0.9245054509999999	1.251617369	0.837769016	1.275699505	1.037062707	0.36583394700000005	1.086488445	0.9463501540000001	0.6379194029999999	No	MOp	E	7	Cells	inh	8146	8146	7283	6835	5831	5075	3974	2673	1597	7111	6708	6218	5359	3880	4/20/2018	5/7/2018	28.2	1704136A	1708587A	NXT20240184	IDT_23						NewData	Broad	index384	0.633034074	0.050364396	3.50131958	10.22496649	27.15038577
SM-GE92I_S089_E1-50	4	5778	Lamp5 Slc35d3	Lamp5	GABAergic	#FFA388	194	708588622	SM-GE92I-S089	R8S4-180530	RSC-157	SM-GE92I	R8S4-18053002	4.031132393	2.5	384	8	NEXT-i7-IDT-181	NEXT-i5-IDT-204	TGTCTGCT-TAGTGGTG	Mouse	F2S4_180507_118	F2S4_180507_118_A01		Slc32a1-IRES-Cre;Ai14-387400.07.02.033	708391134	1		387400	M		Cells	Slc32a1-IRES-Cre/wt;Ai14(RCL-tdT)/wt	RFP-positive	Slc32a1	Ai14(RCL-tdT)			MOp_L1-L2-3-L5-L6			3	8	A8S4_180509_09	A8S4_180509_09_A12		18x	0.71	Pass	6.504347375	L8S4_180518_03	L8S4_180518_03_A12	5/18/2018 7:00	0.05	390	33.15038373	128.7893696	7.154964977000001	Pass	1027.0	67661913	57:30.7	778473	FALSE		/allen/programs/celltypes/production/mousecelltypes/prod255/Star_Analysis_Run_708588622/708588622/	ar_708588622_STAR_ReadsPerGene.out.tab		/allen/programs/celltypes/production/mousecelltypes/prod253/rseq_tube_set_R8S4-180530/RSC-157_R8S4-180530/RAW-DATA/SM-GE92I/SM-GE92I_E1-50_TGTCTGCT-TAGTGGTG_R1.fastq.gz	759692	75.99645646	0.144927155	0.27616455100000004	0.0	0.001184691	0.004039795	96.30139583	0.972320072	0.924040869	1.2440316040000001	0.85332498	1.280040036	1.041216267	0.37622742200000003	1.090831165	0.939146932	0.633540804	No	MOp	A	12	Cells	inh	9266	9266	8479	7762	6245	5108	3759	2438	1483	8059	7360	6515	5188	3370	4/27/2018	5/7/2018	28.2	1704136A	1708587A	NXT20240184	IDT_23						NewData	Broad	index384	0.42885801100000004	0.060419223	2.8803778369999997	6.506847512	28.17747192
SM-GE92I_S110_E1-50	4	5798	Lamp5 Slc35d3	Lamp5	GABAergic	#FFA388	194	708589517	SM-GE92I-S110	R8S4-180530	RSC-157	SM-GE92I	R8S4-18053002	4.031132393	2.5	384	8	NEXT-i7-IDT-35	NEXT-i5-IDT-350	ATGCCTGT-CGATTCTG	Mouse	F2S4_180504_038	F2S4_180504_038_F01		Slc32a1-IRES-Cre;Ai14-387397.10.01.038	708391539	1		387397	M		Cells	Slc32a1-IRES-Cre/wt;Ai14(RCL-tdT)/wt	RFP-positive	Slc32a1	Ai14(RCL-tdT)			MOp_L1-L2-3-L5-L6			4	11	A8S4_180509_10	A8S4_180509_10_F02		18x	0.665	Pass	3.673676107	L8S4_180518_04	L8S4_180518_04_F02	5/18/2018 7:00	0.05	363	21.81646404	91.06129074	5.058960597	Pass	1027.0	67661913	55:51.5	763621	FALSE		/allen/programs/celltypes/production/mousecelltypes/prod255/Star_Analysis_Run_708589517/708589517/	ar_708589517_STAR_ReadsPerGene.out.tab		/allen/programs/celltypes/production/mousecelltypes/prod253/rseq_tube_set_R8S4-180530/RSC-157_R8S4-180530/RAW-DATA/SM-GE92I/SM-GE92I_E1-50_ATGCCTGT-CGATTCTG_R1.fastq.gz	745543	75.90615162	0.123802383	0.18268564	0.0	0.001732965	0.004044032	96.01860657	0.9775739659999999	0.9240938470000001	1.2491793340000001	0.840620246	1.2702037940000002	1.037848294	0.38848118	1.094896258	0.937668267	0.629625777	No	MOp	F	2	Cells	inh	7527	7527	6748	6301	5219	4524	3558	2518	1546	6445	6134	5557	4774	3537	4/20/2018	5/4/2018	14.1	1704136A	1708587A	NXT20240184	IDT_24						NewData	Broad	index384	0.967885152	0.040775649	3.1751354380000003	6.5778902089999995	27.86881508
SM-GE92I_S129_E1-50	4	5816	Lamp5 Slc35d3	Lamp5	GABAergic	#FFA388	194	708588715	SM-GE92I-S129	R8S4-180530	RSC-157	SM-GE92I	R8S4-18053002	4.031132393	2.5	384	8	NEXT-i7-IDT-92	NEXT-i5-IDT-293	GAACATCG-TTACCGAC	Mouse	F2S4_180507_026	F2S4_180507_026_A01		Slc32a1-IRES-Cre;Ai14-387399.06.01.041	708391909	1		387399	M		Cells	Slc32a1-IRES-Cre/wt;Ai14(RCL-tdT)/wt	RFP-positive	Slc32a1	Ai14(RCL-tdT)			MOp_L1-L2-3-L5-L6			4	10	A8S4_180509_10	A8S4_180509_10_A05		18x	0.785	Pass	5.088323627	L8S4_180518_04	L8S4_180518_04_A05	5/18/2018 7:00	0.05	396	25.979919199999998	99.40281298	5.522378498999999	Pass	1027.0	67661913	57:23.2	684376	FALSE		/allen/programs/celltypes/production/mousecelltypes/prod255/Star_Analysis_Run_708588715/708588715/	ar_708588715_STAR_ReadsPerGene.out.tab		/allen/programs/celltypes/production/mousecelltypes/prod253/rseq_tube_set_R8S4-180530/RSC-157_R8S4-180530/RAW-DATA/SM-GE92I/SM-GE92I_E1-50_GAACATCG-TTACCGAC_R1.fastq.gz	667082	73.36594302	0.138963426	0.181087183	0.0	0.0016759560000000001	0.002477956	95.78957309999998	0.983824494	0.927758623	1.247610465	0.8366945109999999	1.275219577	1.033757187	0.374500089	1.089017663	0.944948407	0.634474573	No	MOp	A	5	Cells	inh	8797	8797	7898	7413	6200	5228	3976	2565	1551	7694	7311	6720	5578	3706	4/20/2018	5/7/2018	28.2	1704136A	1708587A	NXT20240184	IDT_24						NewData	Broad	index384	0.553605104	0.048419834	2.983141503	10.05153789	25.62923299
SM-GE92I_S130_E1-50	4	5817	Lamp5 Slc35d3	Lamp5	GABAergic	#FFA388	194	708588994	SM-GE92I-S130	R8S4-180530	RSC-157	SM-GE92I	R8S4-18053002	4.031132393	2.5	384	8	NEXT-i7-IDT-80	NEXT-i5-IDT-305	ATGCACGA-AAGGAGAC	Mouse	F2S4_180507_026	F2S4_180507_026_B01		Slc32a1-IRES-Cre;Ai14-387399.06.01.042	708391942	1		387399	M		Cells	Slc32a1-IRES-Cre/wt;Ai14(RCL-tdT)/wt	RFP-positive	Slc32a1	Ai14(RCL-tdT)			MOp_L1-L2-3-L5-L6			4	10	A8S4_180509_10	A8S4_180509_10_B05		18x	0.71	Pass	3.648066022	L8S4_180518_04	L8S4_180518_04_B05	5/18/2018 7:00	0.05	363	20.20257321	84.32495705	4.684719836	Pass	1027.0	67661913	56:59.9	722048	FALSE		/allen/programs/celltypes/production/mousecelltypes/prod255/Star_Analysis_Run_708588994/708588994/	ar_708588994_STAR_ReadsPerGene.out.tab		/allen/programs/celltypes/production/mousecelltypes/prod253/rseq_tube_set_R8S4-180530/RSC-157_R8S4-180530/RAW-DATA/SM-GE92I/SM-GE92I_E1-50_ATGCACGA-AAGGAGAC_R1.fastq.gz	703783	72.08400885	0.19125213300000002	0.21015000399999997	0.0	0.001437943	0.0032041129999999998	96.15804872	0.9899842320000001	0.926147009	1.2500127779999999	0.828880718	1.261804585	1.03648819	0.38424812799999997	1.087457995	0.9463896509999999	0.6390010079999999	No	MOp	B	5	Cells	inh	7939	7939	7088	6591	5540	4744	3750	2627	1605	6837	6501	5927	5137	3771	4/20/2018	5/7/2018	28.2	1704136A	1708587A	NXT20240184	IDT_24						NewData	Broad	index384	1.300685012	0.051436309000000006	3.61645564	10.00947735	29.76045173
SM-GE92I_S135_E1-50	4	5822	Lamp5 Slc35d3	Lamp5	GABAergic	#FFA388	194	708589565	SM-GE92I-S135	R8S4-180530	RSC-157	SM-GE92I	R8S4-18053002	4.031132393	2.5	384	8	NEXT-i7-IDT-20	NEXT-i5-IDT-365	GTGCCATA-GCTTCACA	Mouse	F2S4_180507_026	F2S4_180507_026_G01		Slc32a1-IRES-Cre;Ai14-387399.06.01.047	708392041	1		387399	M		Cells	Slc32a1-IRES-Cre/wt;Ai14(RCL-tdT)/wt	RFP-positive	Slc32a1	Ai14(RCL-tdT)			MOp_L1-L2-3-L5-L6			4	10	A8S4_180509_10	A8S4_180509_10_G05		18x	0.8029999999999999	Pass	4.174369361	L8S4_180518_04	L8S4_180518_04_G05	5/18/2018 7:00	0.05	371	24.49450653	100.0347404	5.557485578	Pass	1027.0	67661913	23:34.7	748729	FALSE		/allen/programs/celltypes/production/mousecelltypes/prod255/Star_Analysis_Run_708589565/708589565/	ar_708589565_STAR_ReadsPerGene.out.tab		/allen/programs/celltypes/production/mousecelltypes/prod253/rseq_tube_set_R8S4-180530/RSC-157_R8S4-180530/RAW-DATA/SM-GE92I/SM-GE92I_E1-50_GTGCCATA-GCTTCACA_R1.fastq.gz	729490	71.75437635	0.176972954	0.19671277199999998	0.0	0.0016888510000000001	0.0031049090000000003	95.89439197	0.982632307	0.926114034	1.251883207	0.834630558	1.268235845	1.0358148809999999	0.380935749	1.089371007	0.947158635	0.6363840470000001	No	MOp	G	5	Cells	inh	8737	8737	7740	7187	5867	4909	3767	2478	1497	7531	7083	6424	5270	3650	4/20/2018	5/7/2018	28.2	1704136A	1708587A	NXT20240184	IDT_24						NewData	Broad	index384	0.7291395359999999	0.043317934	3.646108925	10.88582434	27.79544613
SM-GE92I_S139_E1-50	4	5826	Lamp5 Slc35d3	Lamp5	GABAergic	#FFA388	194	708589203	SM-GE92I-S139	R8S4-180530	RSC-157	SM-GE92I	R8S4-18053002	4.031132393	2.5	384	8	NEXT-i7-IDT-67	NEXT-i5-IDT-318	AACGTCTG-TCGAACCT	Mouse	F2S4_180507_027	F2S4_180507_027_C01		Slc32a1-IRES-Cre;Ai14-387399.06.01.051	708392117	1		387399	M		Cells	Slc32a1-IRES-Cre/wt;Ai14(RCL-tdT)/wt	RFP-positive	Slc32a1	Ai14(RCL-tdT)			MOp_L1-L2-3-L5-L6			4	10	A8S4_180509_10	A8S4_180509_10_C06		18x	0.8190000000000001	Pass	6.834852155	L8S4_180518_04	L8S4_180518_04_C06	5/18/2018 7:00	0.05	379	27.26969354	109.0177242	6.056540235	Pass	1027.0	67661913	37:02.6	737146	FALSE		/allen/programs/celltypes/production/mousecelltypes/prod255/Star_Analysis_Run_708589203/708589203/	ar_708589203_STAR_ReadsPerGene.out.tab		/allen/programs/celltypes/production/mousecelltypes/prod253/rseq_tube_set_R8S4-180530/RSC-157_R8S4-180530/RAW-DATA/SM-GE92I/SM-GE92I_E1-50_AACGTCTG-TCGAACCT_R1.fastq.gz	719795	75.74045388	0.115727395	0.15157093300000002	0.0	0.001312874	0.004360964	96.28185803	0.97810525	0.924007833	1.251327504	0.838452558	1.277931219	1.037625785	0.375813589	1.091690013	0.9428159690000001	0.6279005520000001	No	MOp	C	6	Cells	inh	9175	9175	8339	7740	6385	5343	3931	2549	1521	8036	7558	6762	5457	3598	4/20/2018	5/7/2018	28.2	1704136A	1708587A	NXT20240184	IDT_24						NewData	Broad	index384	0.48888919799999997	0.034037469	3.112969665	7.783605054	26.12285442
SM-GE92I_S141_E1-50	4	5828	Lamp5 Slc35d3	Lamp5	GABAergic	#FFA388	194	708588755	SM-GE92I-S141	R8S4-180530	RSC-157	SM-GE92I	R8S4-18053002	4.031132393	2.5	384	8	NEXT-i7-IDT-43	NEXT-i5-IDT-342	ACTGAGGT-CATTCGTC	Mouse	F2S4_180507_027	F2S4_180507_027_E01		Slc32a1-IRES-Cre;Ai14-387399.06.01.053	708392156	1		387399	M		Cells	Slc32a1-IRES-Cre/wt;Ai14(RCL-tdT)/wt	RFP-positive	Slc32a1	Ai14(RCL-tdT)			MOp_L1-L2-3-L5-L6			4	10	A8S4_180509_10	A8S4_180509_10_E06		18x	0.9009999999999999	Pass	8.03378085	L8S4_180518_04	L8S4_180518_04_E06	5/18/2018 7:00	0.05	399	34.07823324	129.4077362	7.189318676	Pass	1027.0	67661913	57:19.9	611951	FALSE		/allen/programs/celltypes/production/mousecelltypes/prod255/Star_Analysis_Run_708588755/708588755/	ar_708588755_STAR_ReadsPerGene.out.tab		/allen/programs/celltypes/production/mousecelltypes/prod253/rseq_tube_set_R8S4-180530/RSC-157_R8S4-180530/RAW-DATA/SM-GE92I/SM-GE92I_E1-50_ACTGAGGT-CATTCGTC_R1.fastq.gz	601548	79.90883521	0.071482242	0.130995365	0.0	0.000975816	0.003727051	97.2304787	0.975130901	0.9228818390000001	1.254563514	0.841637399	1.2899727029999999	1.034724448	0.359181656	1.089826048	0.942253717	0.6277575989999999	No	MOp	E	6	Cells	inh	9889	9889	9146	8598	7071	5693	4142	2616	1474	8762	8225	7310	5750	3700	4/20/2018	5/7/2018	56.4	1704136A	1708587A	NXT20240184	IDT_24						NewData	Broad	index384	0.322999993	0.031917652000000005	2.620239781	6.269657617000001	23.18834075
SM-GE92I_S143_E1-50	4	5830	Lamp5 Slc35d3	Lamp5	GABAergic	#FFA388	194	708589332	SM-GE92I-S143	R8S4-180530	RSC-157	SM-GE92I	R8S4-18053002	4.031132393	2.5	384	8	NEXT-i7-IDT-19	NEXT-i5-IDT-366	CTTAGGAC-ACCGAATG	Mouse	F2S4_180507_027	F2S4_180507_027_G01		Slc32a1-IRES-Cre;Ai14-387399.06.01.055	708392193	1		387399	M		Cells	Slc32a1-IRES-Cre/wt;Ai14(RCL-tdT)/wt	RFP-positive	Slc32a1	Ai14(RCL-tdT)			MOp_L1-L2-3-L5-L6			4	10	A8S4_180509_10	A8S4_180509_10_G06		18x	0.853	Pass	6.899258794	L8S4_180518_04	L8S4_180518_04_G06	5/18/2018 7:00	0.05	386	26.55842516	104.24880340000001	5.79160019	Pass	1027.0	67661913	56:57.0	798106	FALSE		/allen/programs/celltypes/production/mousecelltypes/prod255/Star_Analysis_Run_708589332/708589332/	ar_708589332_STAR_ReadsPerGene.out.tab		/allen/programs/celltypes/production/mousecelltypes/prod253/rseq_tube_set_R8S4-180530/RSC-157_R8S4-180530/RAW-DATA/SM-GE92I/SM-GE92I_E1-50_CTTAGGAC-ACCGAATG_R1.fastq.gz	779878	76.37130423	0.100272094	0.156691175	0.0	0.001389961	0.0038262390000000004	96.44931643	0.9749303290000001	0.921976085	1.250383322	0.846524078	1.281130693	1.0388435870000001	0.37411302700000004	1.0926803	0.941026769	0.625083014	No	MOp	G	6	Cells	inh	9462	9462	8640	7954	6458	5289	3844	2510	1493	8247	7622	6836	5508	3576	4/20/2018	5/7/2018	14.1	1704136A	1708587A	NXT20240184	IDT_24						NewData	Broad	index384	0.484434745	0.037826429	2.962899325	7.373973877999999	26.72802669
SM-GE92I_S146_E1-50	4	5833	Lamp5 Slc35d3	Lamp5	GABAergic	#FFA388	194	708588191	SM-GE92I-S146	R8S4-180530	RSC-157	SM-GE92I	R8S4-18053002	4.031132393	2.5	384	8	NEXT-i7-IDT-78	NEXT-i5-IDT-307	GTAGGAGT-TCAATCCG	Mouse	F2S4_180507_076	F2S4_180507_076_B01		Slc32a1-IRES-Cre;Ai14-387400.03.02.034	708392250	1		387400	M		Cells	Slc32a1-IRES-Cre/wt;Ai14(RCL-tdT)/wt	RFP-positive	Slc32a1	Ai14(RCL-tdT)			MOp_L1-L2-3-L5-L6			3	8	A8S4_180509_10	A8S4_180509_10_B07		18x	0.768	Pass	2.83566129	L8S4_180518_04	L8S4_180518_04_B07	5/18/2018 7:00	0.05	383	23.915926100000004	94.61162315	5.2562012860000005	Pass	1027.0	67661913	54:38.1	794645	FALSE		/allen/programs/celltypes/production/mousecelltypes/prod255/Star_Analysis_Run_708588191/708588191/	ar_708588191_STAR_ReadsPerGene.out.tab		/allen/programs/celltypes/production/mousecelltypes/prod253/rseq_tube_set_R8S4-180530/RSC-157_R8S4-180530/RAW-DATA/SM-GE92I/SM-GE92I_E1-50_GTAGGAGT-TCAATCCG_R1.fastq.gz	776276	72.93114820000001	0.192070861	0.256609763	0.0	0.0017815829999999998	0.0027799390000000004	96.15639283	0.993872786	0.926424348	1.2475077620000001	0.827494866	1.266827657	1.034402205	0.376233529	1.083041285	0.9534083090000001	0.640795685	No	MOp	B	7	Cells	inh	7533	7533	6624	6176	5166	4482	3656	2672	1579	6375	5924	5467	4783	3713	4/27/2018	5/7/2018	56.4	1704136A	1708587A	NXT20240184	IDT_24						NewData	Broad	index384	0.761971258	0.044185315999999995	3.353961735	9.138244645	29.83938702
SM-GE92I_S160_E1-50	4	5846	Lamp5 Slc35d3	Lamp5	GABAergic	#FFA388	194	708588776	SM-GE92I-S160	R8S4-180530	RSC-157	SM-GE92I	R8S4-18053002	4.031132393	2.5	384	8	NEXT-i7-IDT-5	NEXT-i5-IDT-380	CTTGTCGA-CCTAGAGA	Mouse	F2S4_180507_077	F2S4_180507_077_H01		Slc32a1-IRES-Cre;Ai14-387400.03.02.048	708392568	1		387400	M		Cells	Slc32a1-IRES-Cre/wt;Ai14(RCL-tdT)/wt	RFP-positive	Slc32a1	Ai14(RCL-tdT)			MOp_L1-L2-3-L5-L6			3	8	A8S4_180509_10	A8S4_180509_10_H08		18x	0.7509999999999999	Pass	5.473289599999999	L8S4_180518_04	L8S4_180518_04_H08	5/18/2018 7:00	0.05	373	26.61004213	108.09181140000001	6.005100633	Pass	1027.0	67661913	57:18.3	768101	FALSE		/allen/programs/celltypes/production/mousecelltypes/prod255/Star_Analysis_Run_708588776/708588776/	ar_708588776_STAR_ReadsPerGene.out.tab		/allen/programs/celltypes/production/mousecelltypes/prod253/rseq_tube_set_R8S4-180530/RSC-157_R8S4-180530/RAW-DATA/SM-GE92I/SM-GE92I_E1-50_CTTGTCGA-CCTAGAGA_R1.fastq.gz	747155	73.77572257	0.201698443	0.23904009199999998	0.0	0.00164223	0.004553272	95.65284312	0.983325465	0.924191505	1.245304342	0.8423044140000001	1.267662592	1.0368710559999998	0.38931861	1.09175034	0.944093113	0.635058555	No	MOp	H	8	Cells	inh	9109	9109	8202	7558	6079	5001	3742	2451	1531	7795	7313	6482	5160	3478	4/27/2018	5/7/2018	14.1	1704136A	1708587A	NXT20240184	IDT_24						NewData	Broad	index384	0.7426839140000001	0.047112045	3.4387777639999997	6.934036445	30.89051134
SM-GE92I_S164_E1-50	4	5850	Lamp5 Slc35d3	Lamp5	GABAergic	#FFA388	194	708589637	SM-GE92I-S164	R8S4-180530	RSC-157	SM-GE92I	R8S4-18053002	4.031132393	2.5	384	8	NEXT-i7-IDT-52	NEXT-i5-IDT-333	ATCGCCAT-ACAGCAAG	Mouse	F2S4_180507_078	F2S4_180507_078_D01		Slc32a1-IRES-Cre;Ai14-387400.03.02.052	708392678	1		387400	M		Cells	Slc32a1-IRES-Cre/wt;Ai14(RCL-tdT)/wt	RFP-positive	Slc32a1	Ai14(RCL-tdT)			MOp_L1-L2-3-L5-L6			3	8	A8S4_180509_10	A8S4_180509_10_D09		18x	0.7979999999999999	Pass	5.53477828	L8S4_180518_04	L8S4_180518_04_D09	5/18/2018 7:00	0.05	374	29.77793243	120.636576	6.702032002	Pass	1027.0	67661913	23:17.5	772643	FALSE		/allen/programs/celltypes/production/mousecelltypes/prod255/Star_Analysis_Run_708589637/708589637/	ar_708589637_STAR_ReadsPerGene.out.tab		/allen/programs/celltypes/production/mousecelltypes/prod253/rseq_tube_set_R8S4-180530/RSC-157_R8S4-180530/RAW-DATA/SM-GE92I/SM-GE92I_E1-50_ATCGCCAT-ACAGCAAG_R1.fastq.gz	754864	73.06150512	0.123068526	0.147443778	0.0	0.001295598	0.004737277	96.34331482	0.9745172209999999	0.922771803	1.252639667	0.844347088	1.275886479	1.041289482	0.37376917	1.091862425	0.9387450479999999	0.630975695	No	MOp	D	9	Cells	inh	8860	8860	7975	7416	6084	5121	3858	2509	1534	7747	7180	6500	5368	3572	4/27/2018	5/7/2018	14.1	1704136A	1708587A	NXT20240184	IDT_24						NewData	Broad	index384	0.596398822	0.037755145	3.287612073	9.866280548999999	26.72574133
SM-GE92I_S188_E1-50	4	5866	Lamp5 Slc35d3	Lamp5	GABAergic	#FFA388	194	708589410	SM-GE92I-S188	R8S4-180530	RSC-157	SM-GE92I	R8S4-18053002	4.031132393	2.5	384	8	NEXT-i7-IDT-49	NEXT-i5-IDT-336	GAGCAGTA-ACTGCACT	Mouse	F2S4_180507_120	F2S4_180507_120_D01		Slc32a1-IRES-Cre;Ai14-387400.07.02.052	708393152	1		387400	M		Cells	Slc32a1-IRES-Cre/wt;Ai14(RCL-tdT)/wt	RFP-positive	Slc32a1	Ai14(RCL-tdT)			MOp_L1-L2-3-L5-L6			3	8	A8S4_180509_10	A8S4_180509_10_D12		18x	0.701	Pass	3.806104258	L8S4_180518_04	L8S4_180518_04_D12	5/18/2018 7:00	0.05	370	23.61300196	96.69533973	5.371963318	Pass	1027.0	67661913	56:36.4	742862	FALSE		/allen/programs/celltypes/production/mousecelltypes/prod255/Star_Analysis_Run_708589410/708589410/	ar_708589410_STAR_ReadsPerGene.out.tab		/allen/programs/celltypes/production/mousecelltypes/prod253/rseq_tube_set_R8S4-180530/RSC-157_R8S4-180530/RAW-DATA/SM-GE92I/SM-GE92I_E1-50_GAGCAGTA-ACTGCACT_R1.fastq.gz	724369	74.48179036	0.129906167	0.229026919	0.0	0.0015724029999999998	0.006601608	96.31541383	0.984900443	0.923973183	1.246719269	0.839276424	1.268416719	1.038938396	0.37912515399999996	1.088698958	0.946043627	0.63542711	No	MOp	D	12	Cells	inh	7890	7890	7063	6558	5509	4754	3774	2606	1594	6826	6487	5911	5045	3670	4/27/2018	5/7/2018	28.2	1704136A	1708587A	NXT20240184	IDT_24						NewData	Broad	index384	0.630065616	0.050940888	3.299699463	7.610071662	28.4796837
SM-GE92I_S194_E1-50	4	5872	Lamp5 Slc35d3	Lamp5	GABAergic	#FFA388	194	708589537	SM-GE92I-S194	R8S4-180530	RSC-157	SM-GE92I	R8S4-18053002	4.031132393	2.5	384	8	NEXT-i7-IDT-372	NEXT-i5-IDT-13	CTCATTGC-GTAGCGTA	Mouse	F2S4_180507_081	F2S4_180507_081_B01		Slc32a1-IRES-Cre;Ai14-387400.05.01.042	708393281	1		387400	M		Cells	Slc32a1-IRES-Cre/wt;Ai14(RCL-tdT)/wt	RFP-positive	Slc32a1	Ai14(RCL-tdT)			MOp_L1-L2-3-L5-L6			3	8	A8S4_180510_06	A8S4_180510_06_B01		18x	0.696	Pass	5.318283028	L8S4_180518_05	L8S4_180518_05_B01	5/18/2018 7:00	0.05	357	31.68835231	134.48922969999998	7.471623874	Pass	1027.0	67661913	55:42.9	752154	FALSE		/allen/programs/celltypes/production/mousecelltypes/prod255/Star_Analysis_Run_708589537/708589537/	ar_708589537_STAR_ReadsPerGene.out.tab		/allen/programs/celltypes/production/mousecelltypes/prod253/rseq_tube_set_R8S4-180530/RSC-157_R8S4-180530/RAW-DATA/SM-GE92I/SM-GE92I_E1-50_CTCATTGC-GTAGCGTA_R1.fastq.gz	733285	73.87400533	0.153419203	0.21205943100000002	0.0	0.001078707	0.006116312	95.92382225	0.9770775629999999	0.92830678	1.252410098	0.835264483	1.273156953	1.037096352	0.37599848	1.089609399	0.941866933	0.636930978	No	MOp	B	1	Cells	inh	9244	9244	8419	7881	6476	5365	4000	2571	1508	8121	7678	6953	5667	3785	4/27/2018	5/7/2018	14.1	1704136A	1708587A	NXT20240184	IDT_21						NewData	Broad	index384	1.094935803	0.058640229	3.114887118	8.890540513	26.53838548
SM-GE92I_S216_E1-50	4	5893	Lamp5 Slc35d3	Lamp5	GABAergic	#FFA388	194	708589468	SM-GE92I-S216	R8S4-180530	RSC-157	SM-GE92I	R8S4-18053002	4.031132393	2.5	384	8	NEXT-i7-IDT-298	NEXT-i5-IDT-87	TGGAGTTG-TGGAAGCA	Mouse	F2S4_180507_102	F2S4_180507_102_H01		Slc32a1-IRES-Cre;Ai14-387400.07.01.032	708393779	1		387400	M		Cells	Slc32a1-IRES-Cre/wt;Ai14(RCL-tdT)/wt	RFP-positive	Slc32a1	Ai14(RCL-tdT)			MOp_L1-L2-3-L5-L6			3	8	A8S4_180510_06	A8S4_180510_06_H03		18x	0.638	Pass	2.651973402	L8S4_180518_05	L8S4_180518_05_H03	5/18/2018 7:00	0.05	360	25.21071933	106.10572109999998	5.894762282	Pass	1027.0	67661913	56:11.5	835848	FALSE		/allen/programs/celltypes/production/mousecelltypes/prod255/Star_Analysis_Run_708589468/708589468/	ar_708589468_STAR_ReadsPerGene.out.tab		/allen/programs/celltypes/production/mousecelltypes/prod253/rseq_tube_set_R8S4-180530/RSC-157_R8S4-180530/RAW-DATA/SM-GE92I/SM-GE92I_E1-50_TGGAGTTG-TGGAAGCA_R1.fastq.gz	817086	66.10014123	0.170728663	0.180764326	0.0	0.00133768	0.006530524	95.80056444	0.981058717	0.9311791220000001	1.251475582	0.8329347490000001	1.261201169	1.0424163990000002	0.36908280200000004	1.085721949	0.938850383	0.654296112	No	MOp	H	3	Cells	inh	7644	7644	6596	6162	5146	4435	3637	2625	1515	6544	6102	5692	4948	3797	4/27/2018	5/7/2018	28.2	1704136A	1708587A	NXT20240184	IDT_21						NewData	Broad	index384	1.255926549	0.048342525	3.723108706	15.39923582	26.91809675
SM-GE92I_S217_E1-50	4	5894	Lamp5 Slc35d3	Lamp5	GABAergic	#FFA388	194	708589557	SM-GE92I-S217	R8S4-180530	RSC-157	SM-GE92I	R8S4-18053002	4.031132393	2.5	384	8	NEXT-i7-IDT-381	NEXT-i5-IDT-4	CGCTAGTA-ATCGTCTC	Mouse	F2S4_180507_103	F2S4_180507_103_A01		Slc32a1-IRES-Cre;Ai14-387400.07.01.033	708393807	1		387400	M		Cells	Slc32a1-IRES-Cre/wt;Ai14(RCL-tdT)/wt	RFP-positive	Slc32a1	Ai14(RCL-tdT)			MOp_L1-L2-3-L5-L6			3	8	A8S4_180510_06	A8S4_180510_06_A04		18x	0.821	Pass	7.586299779	L8S4_180518_05	L8S4_180518_05_A04	5/18/2018 7:00	0.05	387	28.01853994	109.69595149999999	6.09421953	Pass	1027.0	67661913	55:34.6	701676	FALSE		/allen/programs/celltypes/production/mousecelltypes/prod255/Star_Analysis_Run_708589557/708589557/	ar_708589557_STAR_ReadsPerGene.out.tab		/allen/programs/celltypes/production/mousecelltypes/prod253/rseq_tube_set_R8S4-180530/RSC-157_R8S4-180530/RAW-DATA/SM-GE92I/SM-GE92I_E1-50_CGCTAGTA-ATCGTCTC_R1.fastq.gz	680570	78.05148625	0.120634174	0.16530261400000001	0.0	0.000712638	0.006111054	96.94476689	0.9713280740000001	0.923463068	1.2514057490000001	0.849198158	1.286198883	1.040205379	0.36420055799999995	1.09290523	0.9353406609999999	0.62563237	No	MOp	A	4	Cells	inh	9605	9605	8863	8270	6703	5443	3912	2501	1451	8491	7977	7036	5584	3533	4/27/2018	5/7/2018	14.1	1704136A	1708587A	NXT20240184	IDT_21						NewData	Broad	index384	0.41920742899999996	0.034823751	2.782961341	7.049825881	24.22440014
SM-GE92I_S218_E1-50	4	5895	Lamp5 Slc35d3	Lamp5	GABAergic	#FFA388	194	708589134	SM-GE92I-S218	R8S4-180530	RSC-157	SM-GE92I	R8S4-18053002	4.031132393	2.5	384	8	NEXT-i7-IDT-369	NEXT-i5-IDT-16	AGGCTTCT-CTCTGGAT	Mouse	F2S4_180507_103	F2S4_180507_103_B01		Slc32a1-IRES-Cre;Ai14-387400.07.01.034	708393832	1		387400	M		Cells	Slc32a1-IRES-Cre/wt;Ai14(RCL-tdT)/wt	RFP-positive	Slc32a1	Ai14(RCL-tdT)			MOp_L1-L2-3-L5-L6			3	8	A8S4_180510_06	A8S4_180510_06_B04		18x	0.8859999999999999	Pass	9.12725899	L8S4_180518_05	L8S4_180518_05_B04	5/18/2018 7:00	0.05	395	30.80291862	118.15465520000001	6.564147514	Pass	1027.0	67661913	37:21.9	940078	FALSE		/allen/programs/celltypes/production/mousecelltypes/prod255/Star_Analysis_Run_708589134/708589134/	ar_708589134_STAR_ReadsPerGene.out.tab		/allen/programs/celltypes/production/mousecelltypes/prod253/rseq_tube_set_R8S4-180530/RSC-157_R8S4-180530/RAW-DATA/SM-GE92I/SM-GE92I_E1-50_AGGCTTCT-CTCTGGAT_R1.fastq.gz	919067	82.25657107	0.081060467	0.147758542	0.0	0.000428696	0.007683879	97.13230918	0.966497067	0.921043713	1.256695112	0.8446158659999999	1.293250607	1.037791848	0.368265278	1.093486166	0.9383523109999999	0.6196415789999999	No	MOp	B	4	Cells	inh	9985	9985	9375	8673	7144	5715	4032	2585	1456	8687	8150	7231	5593	3697	4/27/2018	5/7/2018	14.1	1704136A	1708587A	NXT20240184	IDT_21						NewData	Broad	index384	0.443602044	0.029051201000000002	2.324748903	3.7909096939999998	22.36724852
SM-GE92I_S222_E1-50	4	5899	Lamp5 Slc35d3	Lamp5	GABAergic	#FFA388	194	708588269	SM-GE92I-S222	R8S4-180530	RSC-157	SM-GE92I	R8S4-18053002	4.031132393	2.5	384	8	NEXT-i7-IDT-321	NEXT-i5-IDT-64	TGTGCGTT-GAGCAATC	Mouse	F2S4_180507_103	F2S4_180507_103_F01		Slc32a1-IRES-Cre;Ai14-387400.07.01.038	708393935	1		387400	M		Cells	Slc32a1-IRES-Cre/wt;Ai14(RCL-tdT)/wt	RFP-positive	Slc32a1	Ai14(RCL-tdT)			MOp_L1-L2-3-L5-L6			3	8	A8S4_180510_06	A8S4_180510_06_F04		18x	0.741	Pass	4.725866553	L8S4_180518_05	L8S4_180518_05_F04	5/18/2018 7:00	0.05	368	25.475334600000004	104.88856470000002	5.8271424839999995	Pass	1027.0	67661913	54:29.7	513154	FALSE		/allen/programs/celltypes/production/mousecelltypes/prod255/Star_Analysis_Run_708588269/708588269/	ar_708588269_STAR_ReadsPerGene.out.tab		/allen/programs/celltypes/production/mousecelltypes/prod253/rseq_tube_set_R8S4-180530/RSC-157_R8S4-180530/RAW-DATA/SM-GE92I/SM-GE92I_E1-50_TGTGCGTT-GAGCAATC_R1.fastq.gz	494318	73.33194421	0.147273617	0.195016164	0.0	0.001656828	0.004571955999999999	96.54432976	0.9789048640000001	0.93048921	1.2428749159999999	0.843049851	1.274498404	1.0333647670000001	0.370727904	1.094004712	0.941849904	0.635784104	No	MOp	F	4	Cells	inh	8707	8707	7870	7405	6189	5089	3791	2473	1478	7920	7258	6631	5285	3615	4/27/2018	5/7/2018	7.05	1704136A	1708587A	NXT20240184	IDT_21						NewData	Broad	index384	0.633600233	0.043089670999999996	3.172856339	9.384444831	28.18388163
SM-GE92I_S224_E1-50	4	5901	Lamp5 Slc35d3	Lamp5	GABAergic	#FFA388	194	708589248	SM-GE92I-S224	R8S4-180530	RSC-157	SM-GE92I	R8S4-18053002	4.031132393	2.5	384	8	NEXT-i7-IDT-297	NEXT-i5-IDT-88	CTAGGCAT-CTCGTTCT	Mouse	F2S4_180507_103	F2S4_180507_103_H01		Slc32a1-IRES-Cre;Ai14-387400.07.01.040	708393982	1		387400	M		Cells	Slc32a1-IRES-Cre/wt;Ai14(RCL-tdT)/wt	RFP-positive	Slc32a1	Ai14(RCL-tdT)			MOp_L1-L2-3-L5-L6			3	8	A8S4_180510_06	A8S4_180510_06_H04		18x	0.67	Pass	3.8269368389999996	L8S4_180518_05	L8S4_180518_05_H04	5/18/2018 7:00	0.05	385	23.30566371	91.7184719	5.095470661	Pass	1027.0	67661913	36:49.8	922630	FALSE		/allen/programs/celltypes/production/mousecelltypes/prod255/Star_Analysis_Run_708589248/708589248/	ar_708589248_STAR_ReadsPerGene.out.tab		/allen/programs/celltypes/production/mousecelltypes/prod253/rseq_tube_set_R8S4-180530/RSC-157_R8S4-180530/RAW-DATA/SM-GE92I/SM-GE92I_E1-50_CTAGGCAT-CTCGTTCT_R1.fastq.gz	898883	70.12291922	0.164537543	0.216379662	0.0	0.0013872770000000001	0.007250109	95.85040545	0.982976007	0.926361827	1.249631129	0.838005659	1.2665635720000001	1.041509101	0.373128155	1.0863461	0.942158523	0.644186734	No	MOp	H	4	Cells	inh	8427	8427	7517	6936	5724	4914	3816	2510	1494	7214	6736	6185	5285	3743	4/27/2018	5/7/2018	14.1	1704136A	1708587A	NXT20240184	IDT_21						NewData	Broad	index384	0.7231196940000001	0.050618379000000005	3.574547522	11.75725873	28.02622811
SM-GE92I_S301_E1-50	4	5961	Lamp5 Slc35d3	Lamp5	GABAergic	#FFA388	194	708589322	SM-GE92I-S301	R8S4-180530	RSC-157	SM-GE92I	R8S4-18053002	4.031132393	2.5	384	1	NEXT-i7-IDT-239	NEXT-i5-IDT-146	CGTAGGTT-AAGCTCAC	Mouse	F2S4_180507_097	F2S4_180507_097_E01		Slc32a1-IRES-Cre;Ai14-387400.05.02.029	708396058	1		387400	M		Cells	Slc32a1-IRES-Cre/wt;Ai14(RCL-tdT)/wt	RFP-positive	Slc32a1	Ai14(RCL-tdT)			MOp_L1-L2-3-L5-L6			3	8	A8S4_180510_07	A8S4_180510_07_E02		18x	0.39899999999999997	Fail	1.0292475159999999	L8S4_180521_01	L8S4_180521_01_E02	5/21/2018 7:00	0.05	432	4.015501357	14.08354853	0.7824193629999999	Fail	1027.0	67661913	37:48.5	176934	FALSE		/allen/programs/celltypes/production/mousecelltypes/prod255/Star_Analysis_Run_708589322/708589322/	ar_708589322_STAR_ReadsPerGene.out.tab		/allen/programs/celltypes/production/mousecelltypes/prod253/rseq_tube_set_R8S4-180530/RSC-157_R8S4-180530/RAW-DATA/SM-GE92I/SM-GE92I_E1-50_CGTAGGTT-AAGCTCAC_R1.fastq.gz	172573	23.03431012	0.022019667000000003	0.00347679	0.0	0.00405046	0.000567876	92.81347604	1.019360275	0.968927768	1.254180062	0.7974205990000001	1.227181939	1.032473103	0.276324477	1.038052596	0.95731174	0.7452608140000001	No	MOp	E	2	Cells	inh	1657	1657	848	847	806	756	676	574	459	1657	1337	1262	1173	1056	4/27/2018	5/7/2018	56.4	1704136A	1708587A	NXT20240184	IDT_22						NewData	Broad	index384	0.7909696190000001	0.005215184	7.061939006	57.01992779999999	17.93559827
SM-GE92I_S325_E1-50	4	5984	Lamp5 Slc35d3	Lamp5	GABAergic	#FFA388	194	708588418	SM-GE92I-S325	R8S4-180530	RSC-157	SM-GE92I	R8S4-18053002	4.031132393	2.5	384	8	NEXT-i7-IDT-236	NEXT-i5-IDT-149	AAGAGCCA-ATGCGTCA	Mouse	F2S4_180507_100	F2S4_180507_100_E01		Slc32a1-IRES-Cre;Ai14-387400.05.02.053	708396582	1		387400	M		Cells	Slc32a1-IRES-Cre/wt;Ai14(RCL-tdT)/wt	RFP-positive	Slc32a1	Ai14(RCL-tdT)			MOp_L1-L2-3-L5-L6			3	8	A8S4_180510_07	A8S4_180510_07_E05		18x	0.757	Pass	4.654683724	L8S4_180521_01	L8S4_180521_01_E05	5/21/2018 7:00	0.05	384	34.43739724	135.87988180000002	7.548882322000001	Pass	1027.0	67661913	57:51.5	757439	FALSE		/allen/programs/celltypes/production/mousecelltypes/prod255/Star_Analysis_Run_708588418/708588418/	ar_708588418_STAR_ReadsPerGene.out.tab		/allen/programs/celltypes/production/mousecelltypes/prod253/rseq_tube_set_R8S4-180530/RSC-157_R8S4-180530/RAW-DATA/SM-GE92I/SM-GE92I_E1-50_AAGAGCCA-ATGCGTCA_R1.fastq.gz	739131	76.69262959	0.144899889	0.174529278	0.0	0.0011946460000000002	0.0034959970000000003	96.47978504	0.972554942	0.926262923	1.249427538	0.844582906	1.280786298	1.039167752	0.375202561	1.089385738	0.939907783	0.629956388	No	MOp	E	5	Cells	inh	9138	9138	8360	7717	6274	5224	3844	2451	1450	7920	7428	6638	5346	3545	4/27/2018	5/7/2018	28.2	1704136A	1708587A	NXT20240184	IDT_22						NewData	Broad	index384	0.664158316	0.033958798	3.244079872	6.819359491	26.79146187
LS-15395_S51_E1-50	20	10	Sst Myh8_2	Sst	GABAergic	#D27A2A	55	543183456	LS-15395-51	R8S4-160812	RSC-035	LS-15395	R8S4-16081206	4.61992324	7.578116205	529	10	N707	S505	CTCTCTAC-GTAAGGAG	Mouse	F2S4_160722_009	F2S4_160722_009_C01		Snap25-IRES2-Cre;Ai14-260674.06.02.011	543130661	1		260674	F		Cells	Snap25-IRES2-Cre/wt;Ai14(RCL-tdT)/wt	RFP-positive	Snap25	Ai14			MOp_L5			6	16	A8S4_160727_02	A8S4_160727_02_C07	2016-07-27	18x	0.0	Pass	4.05609375	L8S4_160802_02	L8S4_160802_02_C07	8/2/2016	0.075	523	77.35404923	224.09771490000003	10.67131976	Pass		239819601	1/0/1900	2539378	f		/projects/mousecelltypes/vol1/prod35/Single_Cell_Analysis_Run_543183456/	ar_543183456.genes.results	ar_543183456.aligned_transcriptome.sorted.bam	/projects/mousecelltypes/vol1/prod34/rseq_tube_set_R8S4-160812/RSC-035_R8S4-160812/RAW-DATA/LS-15395/LS-15395_E1-50_CTCTCTAC-GTAAGGAG_R1.fastq.gz	2528406	71.85697234	0.13874354	0.0	0.000158202	0.003682953	0.0017797770000000002	96.04122123	0.976628843	0.9460594929999999	1.241849374	0.8407190179999999	1.279388084	1.031126787	0.345250751	1.071823942	0.9491929929999999	0.664546523	No	MOp	C	7	Cells	inh	9447	7929	8580	7161	5872	5037	3919	2627	1579	7199	6745	6122	5246	3696	6/27/2016	7/22/2016	56.4	1511203A	1511101A	NXT20076910	NXT20059740	0.0	0.0	Standard	150_30	0.0	HistoricalData	Covance	index96			15.30885467	10.35011782	3.653883118	85.86097328
LS-15396_S48_E1-50	20	22	Sst Myh8_2	Sst	GABAergic	#D27A2A	55	543183654	LS-15396-48	R8S4-160812	RSC-035	LS-15396	R8S4-16081207	3.8255316589999997	6.4103136570000006	503	8	N706	S511	TAGGCATG-TCTCTCCG	Mouse	F2S4_160722_022	F2S4_160722_022_H01		Snap25-IRES2-Cre;Ai14-260674.10.02.024	543131384	1		260674	F		Cells	Snap25-IRES2-Cre/wt;Ai14(RCL-tdT)/wt	RFP-positive	Snap25	Ai14			MOp_L5			6	16	A8S4_160727_03	A8S4_160727_03_H06	2016-07-27	18x	0.0	Pass	6.327017045	L8S4_160802_03	L8S4_160802_03_H06	8/2/2016	0.075	489	34.05948	105.5322551	5.025345478999999	Pass		224425125	9/3/2016	2351889	FALSE		/projects/mousecelltypes/vol1/prod35/Single_Cell_Analysis_Run_543183654/	ar_543183654.genes.results	ar_543183654.aligned_transcriptome.sorted.bam	/projects/mousecelltypes/vol1/prod34/rseq_tube_set_R8S4-160812/RSC-035_R8S4-160812/RAW-DATA/LS-15396/LS-15396_E1-50_TAGGCATG-TCTCTCCG_R1.fastq.gz	2339959	71.62591309999999	0.15530186599999998	0.0	0.0019658460000000003	0.00529411	0.0042205870000000005	95.88095347	0.985847653	0.937663815	1.2430950170000001	0.839302152	1.269382148	1.0311219999999999	0.353183267	1.075715487	0.952190317	0.661949308	No	MOp	H	6	Cells	inh	10391	9377	9548	8228	6578	5407	3916	2549	1512	8315	7744	6862	5510	3619	7/11/2016	7/22/2016	14.1	1511203A	1511101A	NXT200719911	NXT20059740	0.0	0.0	Standard	150_30	0.0	HistoricalData	Covance	index96			14.54222061	11.37848996	3.2042014410000004	86.20860451
LS-15522_S14_E1-50	20	238	Sst Myh8_2	Sst	GABAergic	#D27A2A	55	549998867	LS-15522-14	R8S4-160906	RSC-039	LS-15522	R8S4-16090601	2.43567753	4.86	530	6	N702	S508	CGTACTAG-CTAAGCCT	Mouse	F2S4_160809_013	F2S4_160809_013_F01		Rbp4-Cre_KL100;Ai14-262258.07.01.016	549503309	1		262258	F		Cells	Rbp4-Cre_KL100/wt;Ai14(RCL-tdT)/wt	RFP-positive	Rbp4-Cre_KL100	Ai14			MOp_L5			7	11	A8S4_160815_03	A8S4_160815_03_F02	2016-08-15	18x	0.0	Pass	2.797830508	L8S4_160825_01	L8S4_160825_01_F02	8/25/2016	0.075	484	30.92827852	96.82030592	4.610490758	Pass		224797447	10/5/2016	2247726	FALSE		/projects/mousecelltypes/vol1/prod38/Single_Cell_Analysis_Run_549998867/	ar_549998867.genes.results	ar_549998867.aligned_transcriptome.sorted.bam	/projects/mousecelltypes/vol1/prod38/rseq_tube_set_R8S4-160906/RSC-039_R8S4-160906/RAW-DATA/LS-15522/LS-15522_E1-50_CGTACTAG-CTAAGCCT_R1.fastq.gz	2230510	73.477411	0.152386674	0.0	0.000493161	0.006136265	0.003378151	96.52469615	0.98264605	0.93818744	1.244594928	0.8362972590000001	1.279586547	1.034117337	0.347558666	1.0720741329999999	0.944979621	0.655157722	No	MOp	F	2	Cells	inh	8796	7909	8068	6928	5755	4964	3879	2715	1547	6970	6581	6032	5171	3808	7/11/2016	8/9/2016	56.4	1511203A	1511101A	NXT200719911	NXT20071136	0.0	0.0	Standard	150_30	0.0	HistoricalData	Covance	index96			15.54335107	9.604171243	3.553133588	86.63471583
LS-15532_S01_E1-50	20	348	Sst Myh8_2	Sst	GABAergic	#D27A2A	55	550607027	LS-15532-1	R8S4-160907	RSC-040	LS-15532	R8S4-16090703	2.654384757	4.131669817	528	8	N701	S502	TAAGGCGA-CTCTCTAT	Mouse	F2S4_160722_014	F2S4_160722_014_A01		Snap25-IRES2-Cre;Ai14-260674.06.02.049	549927008	1		260674	F		Cells	Snap25-IRES2-Cre/wt;Ai14(RCL-tdT)/wt	RFP-positive	Snap25	Ai14			MOp_L5			6	16	A8S4_160823_02	A8S4_160823_02_A01	2016-08-23	18x	0.643	Pass	2.95248375	L8S4_160830_03	L8S4_160830_03_A01	8/30/2016	0.075	443	43.10322188	147.4219231	7.020091576	Pass		258032047	1/0/1900	3769121	FALSE		/projects/mousecelltypes/vol1/prod39/Single_Cell_Analysis_Run_550607027/	ar_550607027.genes.results	ar_550607027.aligned_transcriptome.sorted.bam	/projects/mousecelltypes/vol1/prod38/rseq_tube_set_R8S4-160907/RSC-040_R8S4-160907/RAW-DATA/LS-15532/LS-15532_E1-50_TAAGGCGA-CTCTCTAT_R1.fastq.gz	3747442	72.32669645	0.144551937	0.0	0.000346903	0.008860444	0.005636911999999999	95.61354118	0.99572786	0.9384020829999999	1.234664422	0.836008757	1.264705763	1.029646289	0.35963526	1.072265909	0.953749107	0.6590475	No	MOp	A	1	Cells	inh	9373	7487	8318	6744	5568	4816	3860	2708	1593	6707	6322	5812	5011	3774	7/11/2016	7/22/2016	14.1	1511203A	1511101A	NXT200719911	NXT20071136	0.0	0.0	Standard	150_30	0.0	HistoricalData	Covance	index96			15.35684875	7.991931563	3.6009896880000003	83.9196177
LS-15538_S54_E1-50	20	504	Sst Myh8_2	Sst	GABAergic	#D27A2A	55	551180509	LS-15538-54	R8S4-160916	RSC-041	LS-15538	R8S4-16091601	4.392315189	6.35633639	653	8	N707	S508	CTCTCTAC-CTAAGCCT	Mouse	F2S4_160816_013	F2S4_160816_013_F01		Slc32a1-IRES-Cre;Ai14-263283.05.02.046	551128225	1		263283	M		Cells	Slc32a1-IRES-Cre/wt;Ai14(RCL-tdT)/wt	RFP-positive	Slc32a1	Ai14			MOp_L6			5	13	A8S4_160824_04	A8S4_160824_04_F07	2016-08-24	18x	0.772	Pass	5.449678571000001	L8S4_160906_01	L8S4_160906_01_F07	9/6/2016	0.075	612	45.77010272	113.31477199999999	5.395941525	Pass		230226509	10/11/2016	2785304	FALSE		/projects/mousecelltypes/vol1/prod39/Single_Cell_Analysis_Run_551180509/	ar_551180509.genes.results	ar_551180509.aligned_transcriptome.sorted.bam	/projects/mousecelltypes/vol1/prod39/rseq_tube_set_R8S4-160916/RSC-041_R8S4-160916/RAW-DATA/LS-15538/LS-15538_E1-50_CTCTCTAC-CTAAGCCT_R1.fastq.gz	2761180	73.67082189	0.13461636	0.0	0.000579462	0.003355812	0.004877987	96.59272485	0.978756794	0.9462913070000001	1.237127796	0.844051118	1.277073187	1.029906893	0.34669396	1.0655013740000001	0.95085509	0.673363157	No	MOp	F	7	Cells	inh	10715	9434	10056	8508	6756	5402	3816	2450	1485	8531	7934	6981	5426	3482	8/4/2016	8/16/2016	3.53	1511203A	1511101A	NXT20081017	NXT20071136	0.0	0.0	Standard	150_30	0.0	HistoricalData	Covance	index96			15.72834803	8.914630701	2.995277381	85.58072998
LS-15538_S55_E1-50	20	505	Sst Myh8_2	Sst	GABAergic	#D27A2A	55	551180507	LS-15538-55	R8S4-160916	RSC-041	LS-15538	R8S4-16091601	4.392315189	6.35633639	653	7	N707	S510	CTCTCTAC-CGTCTAAT	Mouse	F2S4_160816_013	F2S4_160816_013_G01		Slc32a1-IRES-Cre;Ai14-263283.05.02.047	551128233	1		263283	M		Cells	Slc32a1-IRES-Cre/wt;Ai14(RCL-tdT)/wt	RFP-positive	Slc32a1	Ai14			MOp_L6			5	13	A8S4_160824_04	A8S4_160824_04_G07	2016-08-24	18x	0.748	Pass	3.521928571	L8S4_160906_01	L8S4_160906_01_G07	9/6/2016	0.075	528	28.47086103	81.70012921	3.890482343	Pass		230226509	10/11/2016	2771572	FALSE		/projects/mousecelltypes/vol1/prod39/Single_Cell_Analysis_Run_551180507/	ar_551180507.genes.results	ar_551180507.aligned_transcriptome.sorted.bam	/projects/mousecelltypes/vol1/prod39/rseq_tube_set_R8S4-160916/RSC-041_R8S4-160916/RAW-DATA/LS-15538/LS-15538_E1-50_CTCTCTAC-CGTCTAAT_R1.fastq.gz	2747548	70.62078624	0.15173529300000002	0.0	0.000509545	0.004600466	0.004594642	96.30663413	0.986201622	0.940686274	1.23442949	0.8436918929999999	1.2714651000000001	1.035887545	0.350893093	1.06780361	0.9480472759999999	0.6709281229999999	No	MOp	G	7	Cells	inh	10344	8904	9480	7983	6475	5347	3993	2558	1539	8138	7594	6853	5562	3658	8/4/2016	8/16/2016	14.1	1511203A	1511101A	NXT20081017	NXT20071136	0.0	0.0	Standard	150_30	0.0	HistoricalData	Covance	index96			14.82743887	10.96290219	3.364709188	84.94839763
SM-DAIHG_S67_E1-50	20	3855	Sst Myh8_2	Sst	GABAergic	#D27A2A	55	605711633	SM-DAIHG-S67	R8S4-170720	RSC-106	SM-DAIHG	R8S4-17072004	4.877125818000001	3.3	418	10	N711	S505	AAGAGGCA-GTAAGGAG	Mouse	F2S4_170627_001	F2S4_170627_001_C01		Rbp4-Cre_KL100;Ai14-328804.08.01.051	605556634	1		328804	M		Cells	Rbp4-Cre_KL100/wt;Ai14(RCL-tdT)/wt	RFP-positive	Rbp4-Cre_KL100	Ai14			MOp_L2-3-L5			8	10	A8S4_170629_07	A8S4_170629_07_C09	2017-06-29	18x	0.7979999999999999	Pass	6.185809396000001	L8S4_170712_01	L8S4_170712_01_C09	7/12/2017	0.1	436	32.91705473	114.3906545	6.35503636	Pass		223483626	1/0/1900	2434670	FALSE		/allen/programs/celltypes/production/mousecelltypes/prod93/Single_Cell_Analysis_Run_605711633/	ar_605711633.genes.results	ar_605711633.aligned_transcriptome.sorted.bam	/allen/programs/celltypes/production/mousecelltypes/prod93/rseq_tube_set_R8S4-170720/RSC-106_R8S4-170720/RAW-DATA/SM-DAIHG/SM-DAIHG_E1-50_AAGAGGCA-GTAAGGAG_R1.fastq.gz	2375866	74.90321424	0.117472955	0.0	0.000799708	0.002240867	0.0036765540000000003	95.85359612	0.9901928409999999	0.929717658	1.2460939290000002	0.836199037	1.259278978	1.0276221490000002	0.37452402799999995	1.083236215	0.958825461	0.650212722	No	MOp	C	9	Cells	inh	10610	9570	9813	8308	6465	5167	3677	2423	1479	8287	7637	6715	5204	3428	6/6/2017	6/27/2017	14.1	1608207A	1605020A	NXT20157976	NXT20099911	0.0	0.032	Standard	150_30	0.0	HistoricalData	Broad	index96			15.07812309	6.386345021	2.869900912	84.15946017
SM-DD44B_S32_E1-50	20	4361	Sst Myh8_2	Sst	GABAergic	#D27A2A	55	614170369	SM-DD44B-S32	R8S4-170809	RSC-110	SM-DD44B	R8S4-17080905	3.559053777	3.46	376	8	N720	S522	CGGAGCCT-TTATGCGA	Mouse	F2S4_170215_015	F2S4_170215_015_H01		Slc32a1-IRES-Cre;Ai14-298354.05.02.160	611445468	1		298354	F		Cells	Slc32a1-IRES-Cre/wt;Ai14(RCL-tdT)/wt	RFP-positive	Slc32a1	Ai14			MOp_L5			5	12	A8S4_170714_03	A8S4_170714_03_H04	2017-07-14	18x	0.7440000000000001	Pass	2.560606691	L8S4_170727_04	L8S4_170727_04_H04	7/27/2017	0.1	418	86.72870329999999	314.3711153	17.46506196	Pass		273472790	1/0/1900	3240726	FALSE		/allen/programs/celltypes/production/mousecelltypes/prod101/Single_Cell_Analysis_Run_614170369/	ar_614170369.genes.results	ar_614170369.aligned_transcriptome.sorted.bam	/allen/programs/celltypes/production/mousecelltypes/prod97/rseq_tube_set_R8S4-170809/RSC-110_R8S4-170809/RAW-DATA/SM-DD44B/SM-DD44B_E1-50_CGGAGCCT-TTATGCGA_R1.fastq.gz	3115467	73.12114043	0.191464073	0.0	0.000256783	0.0010958230000000001	0.008512047	95.52914539	0.987543686	0.935588049	1.243033771	0.8388153309999999	1.268487844	1.031479159	0.36260608200000005	1.075495757	0.955080191	0.659565332	No	MOp	H	4	Cells	inh	8845	7246	7861	6416	5317	4586	3720	2678	1599	6393	6025	5536	4809	3683	1/19/2017	2/15/2017	14.1	1608207A	1605020A	NXT20170165	NXT20114237	0.0	0.032	Standard	150_30	0.0	HistoricalData	Broad	index96			15.12675307	8.461395996	3.178624585	84.76116101
SM-DD44C_S04_E1-50	20	4380	Sst Myh8_2	Sst	GABAergic	#D27A2A	55	614170720	SM-DD44C-S04	R8S4-170809	RSC-110	SM-DD44C	R8S4-17080906	5.338124791	4.55	424	10	N701	S506	TAAGGCGA-ACTGCATA	Mouse	F2S4_170215_021	F2S4_170215_021_D01		Slc32a1-IRES-Cre;Ai14-298354.05.02.164	611446336	1		298354	F		Cells	Slc32a1-IRES-Cre/wt;Ai14(RCL-tdT)/wt	RFP-positive	Slc32a1	Ai14			MOp_L5			5	12	A8S4_170714_04	A8S4_170714_04_D01	2017-07-14	18x	0.662	Pass	2.221659978	L8S4_170727_05	L8S4_170727_05_D01	7/27/2017	0.1	416	34.10041285	124.2002216	6.9000123129999995	Pass		288594656	1/0/1900	2842880	FALSE		/allen/programs/celltypes/production/mousecelltypes/prod101/Single_Cell_Analysis_Run_614170720/	ar_614170720.genes.results	ar_614170720.aligned_transcriptome.sorted.bam	/allen/programs/celltypes/production/mousecelltypes/prod97/rseq_tube_set_R8S4-170809/RSC-110_R8S4-170809/RAW-DATA/SM-DD44C/SM-DD44C_E1-50_TAAGGCGA-ACTGCATA_R1.fastq.gz	2681198	67.28492264	0.213150987	0.0	0.000261077	0.0020804129999999997	0.0032772659999999996	94.96519839	0.99083378	0.937308595	1.250704038	0.831455504	1.2605898309999999	1.031893712	0.359288461	1.069939309	0.961318192	0.6612641029999999	No	MOp	D	1	Cells	inh	8622	6912	7418	6148	5028	4363	3613	2636	1576	6152	5761	5348	4701	3679	1/19/2017	2/15/2017	28.2	1608207A	1605020A	NXT20170165	NXT20099911	0.0	0.032	Standard	150_30	0.0	HistoricalData	Broad	index96			14.1386798	14.09903334	3.85174836	85.23570434
SM-DD44C_S05_E1-50	20	4381	Sst Myh8_2	Sst	GABAergic	#D27A2A	55	614170718	SM-DD44C-S05	R8S4-170809	RSC-110	SM-DD44C	R8S4-17080906	5.338124791	4.55	424	10	N701	S507	TAAGGCGA-AAGGAGTA	Mouse	F2S4_170215_021	F2S4_170215_021_E01		Slc32a1-IRES-Cre;Ai14-298354.05.02.165	611446350	1		298354	F		Cells	Slc32a1-IRES-Cre/wt;Ai14(RCL-tdT)/wt	RFP-positive	Slc32a1	Ai14			MOp_L5			5	12	A8S4_170714_04	A8S4_170714_04_E01	2017-07-14	18x	0.6759999999999999	Pass	2.669988034	L8S4_170727_05	L8S4_170727_05_E01	7/27/2017	0.1	389	32.51336174	126.6392527	7.03551404	Pass		288594656	1/0/1900	2849673	FALSE		/allen/programs/celltypes/production/mousecelltypes/prod101/Single_Cell_Analysis_Run_614170718/	ar_614170718.genes.results	ar_614170718.aligned_transcriptome.sorted.bam	/allen/programs/celltypes/production/mousecelltypes/prod97/rseq_tube_set_R8S4-170809/RSC-110_R8S4-170809/RAW-DATA/SM-DD44C/SM-DD44C_E1-50_TAAGGCGA-AAGGAGTA_R1.fastq.gz	2695725	69.4388708	0.170603455	0.0	0.00025967	0.002469095	0.002222037	94.96410057	0.999349423	0.935699675	1.24818097	0.8279910629999999	1.256261259	1.023270724	0.363062934	1.073092489	0.9658961290000001	0.660649003	No	MOp	E	1	Cells	inh	9114	7281	7918	6527	5321	4562	3683	2648	1563	6555	6108	5586	4856	3616	1/19/2017	2/15/2017	28.2	1608207A	1605020A	NXT20170165	NXT20099911	0.0	0.032	Standard	150_30	0.0	HistoricalData	Broad	index96			14.47988945	11.93641785	3.526101513	84.90139016
SM-DD44C_S07_E1-50	20	4383	Sst Myh8_2	Sst	GABAergic	#D27A2A	55	614170713	SM-DD44C-S07	R8S4-170809	RSC-110	SM-DD44C	R8S4-17080906	5.338124791	4.55	424	10	N701	S510	TAAGGCGA-CGTCTAAT	Mouse	F2S4_170215_021	F2S4_170215_021_G01		Slc32a1-IRES-Cre;Ai14-298354.05.02.167	611446377	1		298354	F		Cells	Slc32a1-IRES-Cre/wt;Ai14(RCL-tdT)/wt	RFP-positive	Slc32a1	Ai14			MOp_L5			5	12	A8S4_170714_04	A8S4_170714_04_G01	2017-07-14	18x	0.7240000000000001	Pass	3.0620112839999996	L8S4_170727_05	L8S4_170727_05_G01	7/27/2017	0.1	452	56.78930185	190.3637096	10.57576165	Pass		288594656	1/0/1900	2961456	FALSE		/allen/programs/celltypes/production/mousecelltypes/prod101/Single_Cell_Analysis_Run_614170713/	ar_614170713.genes.results	ar_614170713.aligned_transcriptome.sorted.bam	/allen/programs/celltypes/production/mousecelltypes/prod97/rseq_tube_set_R8S4-170809/RSC-110_R8S4-170809/RAW-DATA/SM-DD44C/SM-DD44C_E1-50_TAAGGCGA-CGTCTAAT_R1.fastq.gz	2794900	69.72177895	0.121829046	0.0	0.00042935300000000005	0.001615085	0.0030172809999999997	91.02865934	0.9921075570000001	0.935297092	1.246001863	0.832240265	1.267600987	1.029372212	0.365050389	1.071509843	0.9608932729999999	0.657521565	No	MOp	G	1	Cells	inh	9359	7669	8255	6821	5529	4734	3727	2578	1579	6865	6380	5824	4958	3596	1/19/2017	2/15/2017	28.2	1608207A	1605020A	NXT20170165	NXT20099911	0.0	0.032	Standard	150_30	0.0	HistoricalData	Broad	index96			14.25467816	8.372106337	3.2569322689999995	81.35081756
SM-DD44C_S11_E1-50	20	4387	Sst Myh8_2	Sst	GABAergic	#D27A2A	55	614170705	SM-DD44C-S11	R8S4-170809	RSC-110	SM-DD44C	R8S4-17080906	5.338124791	4.55	424	10	N702	S505	CGTACTAG-GTAAGGAG	Mouse	F2S4_170215_022	F2S4_170215_022_C01		Slc32a1-IRES-Cre;Ai14-298354.05.02.171	611446435	1		298354	F		Cells	Slc32a1-IRES-Cre/wt;Ai14(RCL-tdT)/wt	RFP-positive	Slc32a1	Ai14			MOp_L5			5	12	A8S4_170714_04	A8S4_170714_04_C02	2017-07-14	18x	0.8170000000000001	Pass	4.308982076	L8S4_170727_05	L8S4_170727_05_C02	7/27/2017	0.1	420	40.76840115	147.0721542	8.170675233999999	Pass		288594656	1/0/1900	3044038	FALSE		/allen/programs/celltypes/production/mousecelltypes/prod101/Single_Cell_Analysis_Run_614170705/	ar_614170705.genes.results	ar_614170705.aligned_transcriptome.sorted.bam	/allen/programs/celltypes/production/mousecelltypes/prod97/rseq_tube_set_R8S4-170809/RSC-110_R8S4-170809/RAW-DATA/SM-DD44C/SM-DD44C_E1-50_CGTACTAG-GTAAGGAG_R1.fastq.gz	2879702	76.67612829	0.098690767	0.0	0.0014237579999999998	0.0015123089999999999	0.005817269	95.72584247	0.983619293	0.933751985	1.241449829	0.8402356990000001	1.27822845	1.025613288	0.37126387200000005	1.082295355	0.958188667	0.640786703	No	MOp	C	2	Cells	inh	10238	8596	9307	7675	6221	5203	3941	2603	1570	7728	7235	6497	5303	3569	1/19/2017	2/15/2017	14.1	1608207A	1605020A	NXT20170165	NXT20099911	0.0	0.032	Standard	150_30	0.0	HistoricalData	Broad	index96			15.94467066	5.576097805	2.8184513539999996	85.07067745
SM-DD44D_S43_E1-50	20	4432	Sst Myh8_2	Sst	GABAergic	#D27A2A	55	614170861	SM-DD44D-S43	R8S4-170809	RSC-110	SM-DD44D	R8S4-17080907	3.550863674	2.92	414	8	N722	S505	ATGCGCAG-GTAAGGAG	Mouse	F2S4_170216_013	F2S4_170216_013_C01		Slc32a1-IRES-Cre;Ai14-298355.06.01.147	611448085	1		298355	M		Cells	Slc32a1-IRES-Cre/wt;Ai14(RCL-tdT)/wt	RFP-positive	Slc32a1	Ai14			MOp_L1			6	13	A8S4_170714_05	A8S4_170714_05_C06	2017-07-14	18x	0.747	Pass	3.6817475980000003	L8S4_170728_01	L8S4_170728_01_C06	7/28/2017	0.1	421	31.3543036	112.84209170000001	6.269005095	Pass		278772582	1/0/1900	3032182	FALSE		/allen/programs/celltypes/production/mousecelltypes/prod101/Single_Cell_Analysis_Run_614170861/	ar_614170861.genes.results	ar_614170861.aligned_transcriptome.sorted.bam	/allen/programs/celltypes/production/mousecelltypes/prod97/rseq_tube_set_R8S4-170809/RSC-110_R8S4-170809/RAW-DATA/SM-DD44D/SM-DD44D_E1-50_ATGCGCAG-GTAAGGAG_R1.fastq.gz	2892723	65.73671243	0.11701777199999999	0.0	0.00027655599999999996	0.002586836	0.002966409	95.16846238	1.000648016	0.940510925	1.242468651	0.8282609879999999	1.250391115	1.024918701	0.357321568	1.069922545	0.9669676070000001	0.674192982	No	MOp	C	6	Cells	inh	10216	8559	9048	7598	6085	5078	3827	2496	1488	7686	7175	6445	5338	3575	2/10/2017	2/16/2017	56.4	1608207A	1605020A	NXT20170165	NXT20113425	0.0	0.032	Standard	150_30	0.0	HistoricalData	Broad	index96			13.30231066	14.789075899999998	4.236561883	84.76235021
SM-DD44L_S08_E1-50	20	4460	Sst Myh8_2	Sst	GABAergic	#D27A2A	55	611562853	SM-DD44L-S08	R8S4-170810	RSC-111	SM-DD44L	R8S4-17081008	5.167074558	5.12	381	12	N716	S511	ACTCGCTA-TCTCTCCG	Mouse	F2S4_170215_016	F2S4_170215_016_H01		Slc32a1-IRES-Cre;Ai14-298354.05.02.056	611399649	1		298354	F		Cells	Slc32a1-IRES-Cre/wt;Ai14(RCL-tdT)/wt	RFP-positive	Slc32a1	Ai14			MOp_L5			5	12	A8S4_170719_07	A8S4_170719_07_H01	2017-07-19	18x	0.652	Pass	2.9293034280000003	L8S4_170731_05	L8S4_170731_05_H01	7/31/2017	0.1	359	50.58922925	213.51071690000003	11.86170649	Pass		288569318	1/0/1900	2885180	FALSE		/allen/programs/celltypes/production/mousecelltypes/prod98/Single_Cell_Analysis_Run_611562853/	ar_611562853.genes.results	ar_611562853.aligned_transcriptome.sorted.bam	/allen/programs/celltypes/production/mousecelltypes/prod97/rseq_tube_set_R8S4-170810/RSC-111_R8S4-170810/RAW-DATA/SM-DD44L/SM-DD44L_E1-50_ACTCGCTA-TCTCTCCG_R1.fastq.gz	2742313	68.78412493	0.181525595	0.0	0.00010939700000000001	0.002935843	0.0034022370000000002	94.91334505	1.0037691290000001	0.929249304	1.2428882959999998	0.8273291740000001	1.254298968	1.029065515	0.372063739	1.07856804	0.9602567470000001	0.653166725	No	MOp	H	1	Cells	inh	9344	7469	8096	6687	5409	4633	3651	2623	1594	6665	6221	5706	4911	3640	1/19/2017	2/15/2017	14.1	1608207A	1605020A	NXT20170165	NXT20113425	0.0	0.032	Standard	150_30	0.0	HistoricalData	Broad	index96			14.20439607	11.40165255	3.837052882	84.02283036
SM-DD44L_S16_E1-50	20	4468	Sst Myh8_2	Sst	GABAergic	#D27A2A	55	611562837	SM-DD44L-S16	R8S4-170810	RSC-111	SM-DD44L	R8S4-17081008	5.167074558	5.12	381	12	N718	S511	GGAGCTAC-TCTCTCCG	Mouse	F2S4_170215_017	F2S4_170215_017_H01		Slc32a1-IRES-Cre;Ai14-298354.05.02.064	611399746	1		298354	F		Cells	Slc32a1-IRES-Cre/wt;Ai14(RCL-tdT)/wt	RFP-positive	Slc32a1	Ai14			MOp_L5			5	12	A8S4_170719_07	A8S4_170719_07_H02	2017-07-19	18x	0.6579999999999999	Pass	2.018176027	L8S4_170731_05	L8S4_170731_05_H02	7/31/2017	0.1	334	42.07309367	190.85961559999998	10.60331198	Pass		288569318	1/0/1900	2918252	FALSE		/allen/programs/celltypes/production/mousecelltypes/prod98/Single_Cell_Analysis_Run_611562837/	ar_611562837.genes.results	ar_611562837.aligned_transcriptome.sorted.bam	/allen/programs/celltypes/production/mousecelltypes/prod97/rseq_tube_set_R8S4-170810/RSC-111_R8S4-170810/RAW-DATA/SM-DD44L/SM-DD44L_E1-50_GGAGCTAC-TCTCTCCG_R1.fastq.gz	2759651	68.64400607	0.168245912	0.0	0.00047107400000000004	0.003558059	0.00662765	93.9578954	1.0049660759999999	0.928634792	1.251559448	0.815390365	1.247757733	1.026365642	0.380072904	1.081134657	0.961153963	0.650038166	No	MOp	H	2	Cells	inh	8704	6646	7323	5951	4879	4240	3462	2584	1603	5864	5505	5139	4581	3606	1/19/2017	2/15/2017	3.53	1608207A	1605020A	NXT20170165	NXT20113425	0.0	0.032	Standard	150_30	0.0	HistoricalData	Broad	index96			14.0374272	10.61728458	3.73739288	82.99868353
SM-DD44L_S18_E1-50	20	4470	Sst Myh8_2	Sst	GABAergic	#D27A2A	55	611562833	SM-DD44L-S18	R8S4-170810	RSC-111	SM-DD44L	R8S4-17081008	5.167074558	5.12	381	12	N719	S503	GCGTAGTA-TATCCTCT	Mouse	F2S4_170215_018	F2S4_170215_018_B01		Slc32a1-IRES-Cre;Ai14-298354.05.02.066	611399770	1		298354	F		Cells	Slc32a1-IRES-Cre/wt;Ai14(RCL-tdT)/wt	RFP-positive	Slc32a1	Ai14			MOp_L5			5	12	A8S4_170719_07	A8S4_170719_07_B03	2017-07-19	18x	0.614	Pass	2.829873573	L8S4_170731_05	L8S4_170731_05_B03	7/31/2017	0.1	361	32.32963783	135.690581	7.538365611000001	Pass		288569318	1/0/1900	3642738	FALSE		/allen/programs/celltypes/production/mousecelltypes/prod98/Single_Cell_Analysis_Run_611562833/	ar_611562833.genes.results	ar_611562833.aligned_transcriptome.sorted.bam	/allen/programs/celltypes/production/mousecelltypes/prod97/rseq_tube_set_R8S4-170810/RSC-111_R8S4-170810/RAW-DATA/SM-DD44L/SM-DD44L_E1-50_GCGTAGTA-TATCCTCT_R1.fastq.gz	3476605	69.90541059	0.1193118	0.0	0.0007478560000000001	0.0037211590000000004	0.0026065660000000003	95.08008531	0.9990800870000001	0.932486855	1.248347576	0.822135134	1.257518392	1.024225216	0.368784957	1.078812667	0.957557357	0.650876662	No	MOp	B	3	Cells	inh	9773	7768	8423	6846	5576	4773	3757	2615	1548	6784	6381	5875	5053	3625	1/19/2017	2/15/2017	28.2	1608207A	1605020A	NXT20170165	NXT20113425	0.0	0.032	Standard	150_30	0.0	HistoricalData	Broad	index96			14.42545242	10.09674668	3.83934902	83.84150629999999
SM-DD44N_S13_E1-50	20	4513	Sst Myh8_2	Sst	GABAergic	#D27A2A	55	611568821	SM-DD44N-S13	R8S4-170811	RSC-112	SM-DD44N	R8S4-17081101	4.339603502	3.89	409	10	N702	S518	CGTACTAG-CTATTAAG	Mouse	F2S4_170215_020	F2S4_170215_020_E01		Slc32a1-IRES-Cre;Ai14-298354.05.02.045	611380549	1		298354	F		Cells	Slc32a1-IRES-Cre/wt;Ai14(RCL-tdT)/wt	RFP-positive	Slc32a1	Ai14			MOp_L5			5	12	A8S4_170720_06	A8S4_170720_06_E02	2017-07-20	18x	0.741	Pass	4.88896639	L8S4_170801_01	L8S4_170801_01_E02	8/1/2017	0.1	388	52.61374945	205.4582531	11.41434739	Pass		260170739	1/0/1900	2425185	FALSE		/allen/programs/celltypes/production/mousecelltypes/prod98/Single_Cell_Analysis_Run_611568821/	ar_611568821.genes.results	ar_611568821.aligned_transcriptome.sorted.bam	/allen/programs/celltypes/production/mousecelltypes/prod97/rseq_tube_set_R8S4-170811/RSC-112_R8S4-170811/RAW-DATA/SM-DD44N/SM-DD44N_E1-50_CGTACTAG-CTATTAAG_R1.fastq.gz	2338916	77.20225951	0.154815308	0.0	0.00034203900000000004	0.001156946	0.002773935	95.83550670000001	0.984322877	0.925939869	1.2530444029999999	0.838016654	1.279936781	1.028842864	0.36036975	1.086831872	0.9478739620000001	0.6352685229999999	No	MOp	E	2	Cells	inh	10165	9134	9374	8070	6628	5547	4007	2592	1516	8086	7577	6862	5599	3637	1/19/2017	2/15/2017	14.1	1608207A	1605020A	NXT20170165	NXT20126872	0.0	0.032	Standard	150_30	0.0	HistoricalData	Broad	index96			16.49144304	6.647908688999999	2.739303164	86.58947136
SM-DD44N_S15_E1-50	20	4515	Sst Myh8_2	Sst	GABAergic	#D27A2A	55	611568817	SM-DD44N-S15	R8S4-170811	RSC-112	SM-DD44N	R8S4-17081101	4.339603502	3.89	409	10	N702	S521	CGTACTAG-GAGCCTTA	Mouse	F2S4_170215_020	F2S4_170215_020_G01		Slc32a1-IRES-Cre;Ai14-298354.05.02.047	611380573	1		298354	F		Cells	Slc32a1-IRES-Cre/wt;Ai14(RCL-tdT)/wt	RFP-positive	Slc32a1	Ai14			MOp_L5			5	12	A8S4_170720_06	A8S4_170720_06_G02	2017-07-20	18x	0.6579999999999999	Pass	3.389057174	L8S4_170801_01	L8S4_170801_01_G02	8/1/2017	0.1	399	32.17099138	122.16522890000002	6.786957161	Pass		260170739	1/0/1900	2632224	FALSE		/allen/programs/celltypes/production/mousecelltypes/prod98/Single_Cell_Analysis_Run_611568817/	ar_611568817.genes.results	ar_611568817.aligned_transcriptome.sorted.bam	/allen/programs/celltypes/production/mousecelltypes/prod97/rseq_tube_set_R8S4-170811/RSC-112_R8S4-170811/RAW-DATA/SM-DD44N/SM-DD44N_E1-50_CGTACTAG-GAGCCTTA_R1.fastq.gz	2537696	69.94947385	0.10127296599999999	0.0	0.00047287	0.0026677740000000004	0.002836037	94.86254461	0.995807225	0.93729617	1.243368244	0.827958747	1.260938984	1.026894162	0.36820020600000003	1.076263061	0.958911895	0.656451119	No	MOp	G	2	Cells	inh	9979	8297	8884	7481	5997	5001	3778	2511	1572	7507	7009	6362	5283	3621	1/19/2017	2/15/2017	28.2	1608207A	1605020A	NXT20170165	NXT20126872	0.0	0.032	Standard	150_30	0.0	HistoricalData	Broad	index96			14.62432852	11.12879557	3.3422048980000003	84.42047432
SM-GE935_S002_E1-50	20	5021	Sst Myh8_2	Sst	GABAergic	#D27A2A	55	705002401	SM-GE935-S002	R8S4-180524	RSC-156	SM-GE935	R8S4-18052408	4.5265263	3.12	390	10	NEXT-i7-IDT-180	NEXT-i5-IDT-205	ATAAGGCG-ATACGCAG	Mouse	F2S4_180504_002	F2S4_180504_002_B01		Slc32a1-IRES-Cre;Ai14-387397.04.01.002	704678843	1		387397	M		Cells	Slc32a1-IRES-Cre/wt;Ai14(RCL-tdT)/wt	RFP-positive	Slc32a1	Ai14(RCL-tdT)			MOp_L1-L2-3-L5-L6			4	11	A8S4_180508_06	A8S4_180508_06_B01	2018-05-08	18x	0.8540000000000001	Pass	5.449682717999999	L8S4_180516_05	L8S4_180516_05_B01	5/16/2018	0.05	389	52.67266045	205.15954059999999	11.39775225	Pass	809.0	61862445	17:37.0	650660	FALSE		/allen/programs/celltypes/production/mousecelltypes/prod252/Star_Analysis_Run_705002401/705002401/	ar_705002401_STAR_ReadsPerGene.out.tab		/allen/programs/celltypes/production/mousecelltypes/prod250/rseq_tube_set_R8S4-180524/RSC-156_R8S4-180524/RAW-DATA/SM-GE935/SM-GE935_E1-50_ATAAGGCG-ATACGCAG_R1.fastq.gz	638789	82.65984543	0.093927729	0.099406846	0.0	0.000516603	0.0035880390000000003	96.66619181	0.9674830990000001	0.921260237	1.262583885	0.8381458970000001	1.2934230979999999	1.033942817	0.36266926299999996	1.094063356	0.941118408	0.617525036	No	MOp	B	1	Cells	inh	9288	9288	8775	8250	6885	5657	4067	2617	1479	8197	7797	7071	5626	3647	4/20/2018	5/4/2018	28.2	1704136A	1708587A	NXT20240184	IDT_23						NewData	Broad	index384	0.241237717	0.024734302000000003	2.806717085	3.509453043	23.03467968
SM-GE935_S004_E1-50	20	5023	Sst Myh8_2	Sst	GABAergic	#D27A2A	55	705002567	SM-GE935-S004	R8S4-180524	RSC-156	SM-GE935	R8S4-18052408	4.5265263	3.12	390	10	NEXT-i7-IDT-156	NEXT-i5-IDT-229	CCAAGACT-CCAAGGTT	Mouse	F2S4_180504_002	F2S4_180504_002_D01		Slc32a1-IRES-Cre;Ai14-387397.04.01.004	704678886	1		387397	M		Cells	Slc32a1-IRES-Cre/wt;Ai14(RCL-tdT)/wt	RFP-positive	Slc32a1	Ai14(RCL-tdT)			MOp_L1-L2-3-L5-L6			4	11	A8S4_180508_06	A8S4_180508_06_D01	2018-05-08	18x	0.652	Pass	2.697418463	L8S4_180516_05	L8S4_180516_05_D01	5/16/2018	0.05	352	32.88861651	141.5660146	7.864778589	Pass	809.0	61862445	30:50.9	670264	FALSE		/allen/programs/celltypes/production/mousecelltypes/prod252/Star_Analysis_Run_705002567/705002567/	ar_705002567_STAR_ReadsPerGene.out.tab		/allen/programs/celltypes/production/mousecelltypes/prod250/rseq_tube_set_R8S4-180524/RSC-156_R8S4-180524/RAW-DATA/SM-GE935/SM-GE935_E1-50_CCAAGACT-CCAAGGTT_R1.fastq.gz	656862	75.41355719	0.18314349100000002	0.149955394	0.0	0.00175836	0.004320542	95.60760099	0.994808299	0.923853409	1.25269595	0.8244039120000001	1.2631856240000001	1.034613757	0.376728715	1.082861353	0.9544797709999999	0.63996553	No	MOp	D	1	Cells	inh	7251	7251	6568	6165	5241	4591	3736	2682	1576	6216	5909	5511	4787	3773	4/20/2018	5/4/2018	56.4	1704136A	1708587A	NXT20240184	IDT_23						NewData	Broad	index384	0.7723083390000001	0.045062738	3.9763298839999996	6.803255478	28.37369189
SM-GE935_S005_E1-50	20	5024	Sst Myh8_2	Sst	GABAergic	#D27A2A	55	705002503	SM-GE935-S005	R8S4-180524	RSC-156	SM-GE935	R8S4-18052408	4.5265263	3.12	390	10	NEXT-i7-IDT-144	NEXT-i5-IDT-241	CGAAGAAC-TGCACTTG	Mouse	F2S4_180504_002	F2S4_180504_002_E01		Slc32a1-IRES-Cre;Ai14-387397.04.01.005	704678934	1		387397	M		Cells	Slc32a1-IRES-Cre/wt;Ai14(RCL-tdT)/wt	RFP-positive	Slc32a1	Ai14(RCL-tdT)			MOp_L1-L2-3-L5-L6			4	11	A8S4_180508_06	A8S4_180508_06_E01	2018-05-08	18x	0.8	Pass	3.7083431510000002	L8S4_180516_05	L8S4_180516_05_E01	5/16/2018	0.05	374	36.28583422	147.00143500000001	8.166746391	Pass	809.0	61862445	31:16.9	759415	FALSE		/allen/programs/celltypes/production/mousecelltypes/prod252/Star_Analysis_Run_705002503/705002503/	ar_705002503_STAR_ReadsPerGene.out.tab		/allen/programs/celltypes/production/mousecelltypes/prod250/rseq_tube_set_R8S4-180524/RSC-156_R8S4-180524/RAW-DATA/SM-GE935/SM-GE935_E1-50_CGAAGAAC-TGCACTTG_R1.fastq.gz	745642	78.77439844	0.13075980199999998	0.12244481900000001	0.0	0.001076924	0.004752951	96.09692051	0.9800252070000001	0.9250721009999999	1.2564120029999999	0.83156017	1.2800498759999999	1.030972118	0.36854585799999995	1.089406361	0.948076495	0.629318497	No	MOp	E	1	Cells	inh	8326	8326	7684	7183	6075	5259	4071	2592	1553	7285	6810	6239	5317	3736	4/20/2018	5/4/2018	28.2	1704136A	1708587A	NXT20240184	IDT_23						NewData	Broad	index384	0.43117206399999997	0.034064605	3.393585662	5.274381003	25.67009369
SM-GE935_S006_E1-50	20	5025	Sst Myh8_2	Sst	GABAergic	#D27A2A	55	705002429	SM-GE935-S006	R8S4-180524	RSC-156	SM-GE935	R8S4-18052408	4.5265263	3.12	390	10	NEXT-i7-IDT-132	NEXT-i5-IDT-253	CTGCACTT-GATGCTAC	Mouse	F2S4_180504_002	F2S4_180504_002_F01		Slc32a1-IRES-Cre;Ai14-387397.04.01.006	704678971	1		387397	M		Cells	Slc32a1-IRES-Cre/wt;Ai14(RCL-tdT)/wt	RFP-positive	Slc32a1	Ai14(RCL-tdT)			MOp_L1-L2-3-L5-L6			4	11	A8S4_180508_06	A8S4_180508_06_F01	2018-05-08	18x	0.821	Pass	3.936282481	L8S4_180516_05	L8S4_180516_05_F01	5/16/2018	0.05	383	38.918825700000006	153.9632317	8.553512871	Pass	809.0	61862445	17:25.4	641410	FALSE		/allen/programs/celltypes/production/mousecelltypes/prod252/Star_Analysis_Run_705002429/705002429/	ar_705002429_STAR_ReadsPerGene.out.tab		/allen/programs/celltypes/production/mousecelltypes/prod250/rseq_tube_set_R8S4-180524/RSC-156_R8S4-180524/RAW-DATA/SM-GE935/SM-GE935_E1-50_CTGCACTT-GATGCTAC_R1.fastq.gz	629190	79.94119423	0.167358032	0.13525326199999999	0.0	0.0009599639999999999	0.005618335	96.41300720000001	0.9809206570000001	0.9252785859999999	1.252569413	0.836042345	1.281603866	1.031320233	0.364141437	1.090867931	0.9467669959999999	0.629187273	No	MOp	F	1	Cells	inh	8528	8528	7917	7475	6348	5497	4243	2749	1540	7524	7132	6565	5559	3856	4/20/2018	5/4/2018	56.4	1704136A	1708587A	NXT20240184	IDT_23						NewData	Broad	index384	0.330265897	0.036078132	3.048681638	4.871819323	24.54012302
SM-GE935_S092_E1-50	20	5101	Sst Myh8_2	Sst	GABAergic	#D27A2A	55	705001971	SM-GE935-S092	R8S4-180524	RSC-156	SM-GE935	R8S4-18052408	4.5265263	3.12	390	10	NEXT-i7-IDT-145	NEXT-i5-IDT-240	AGCGGAAT-CATACTCG	Mouse	F2S4_180507_080	F2S4_180507_080_D01		Slc32a1-IRES-Cre;Ai14-387400.03.02.012	704680722	1		387400	M		Cells	Slc32a1-IRES-Cre/wt;Ai14(RCL-tdT)/wt	RFP-positive	Slc32a1	Ai14(RCL-tdT)			MOp_L1-L2-3-L5-L6			3	8	A8S4_180508_06	A8S4_180508_06_D12	2018-05-08	18x	0.7140000000000001	Pass	3.391978205	L8S4_180516_05	L8S4_180516_05_D12	5/16/2018	0.05	378	30.07760294	120.56117900000001	6.697843279	Pass	809.0	61862445	36:41.1	771381	FALSE		/allen/programs/celltypes/production/mousecelltypes/prod252/Star_Analysis_Run_705001971/705001971/	ar_705001971_STAR_ReadsPerGene.out.tab		/allen/programs/celltypes/production/mousecelltypes/prod250/rseq_tube_set_R8S4-180524/RSC-156_R8S4-180524/RAW-DATA/SM-GE935/SM-GE935_E1-50_AGCGGAAT-CATACTCG_R1.fastq.gz	754473	73.89780681	0.10643190699999999	0.173100959	0.0	0.001532195	0.00675836	95.96579334	0.9868834999999999	0.922450599	1.254660753	0.830353806	1.269492493	1.035345381	0.37327065600000003	1.0861094	0.9502647129999999	0.634659998	No	MOp	D	12	Cells	inh	8090	8090	7212	6703	5650	4865	3841	2585	1549	6969	6597	6052	5172	3686	4/27/2018	5/7/2018	14.1	1704136A	1708587A	NXT20240184	IDT_23						NewData	Broad	index384	0.589285501	0.038835054	4.072246455	8.276240502	29.35095093
SM-GE935_S123_E1-50	20	5123	Sst Myh8_2	Sst	GABAergic	#D27A2A	55	705002543	SM-GE935-S123	R8S4-180524	RSC-156	SM-GE935	R8S4-18052408	4.5265263	3.12	390	10	NEXT-i7-IDT-69	NEXT-i5-IDT-316	CAGTCCAA-CCTTAGGT	Mouse	F2S4_180504_007	F2S4_180504_007_C01		Slc32a1-IRES-Cre;Ai14-387397.04.01.043	704681381	1		387397	M		Cells	Slc32a1-IRES-Cre/wt;Ai14(RCL-tdT)/wt	RFP-positive	Slc32a1	Ai14(RCL-tdT)			MOp_L1-L2-3-L5-L6			4	11	A8S4_180508_07	A8S4_180508_07_C04	2018-05-08	18x	0.725	Pass	3.11022704	L8S4_180517_01	L8S4_180517_01_C04	5/17/2018	0.05	364	28.395390999999996	118.1959333	6.5664407360000006	Pass	809.0	61862445	31:00.2	723847	FALSE		/allen/programs/celltypes/production/mousecelltypes/prod252/Star_Analysis_Run_705002543/705002543/	ar_705002543_STAR_ReadsPerGene.out.tab		/allen/programs/celltypes/production/mousecelltypes/prod250/rseq_tube_set_R8S4-180524/RSC-156_R8S4-180524/RAW-DATA/SM-GE935/SM-GE935_E1-50_CAGTCCAA-CCTTAGGT_R1.fastq.gz	709666	75.27442487	0.32747799699999997	0.26012236699999997	0.0	0.001628935	0.002976048	95.46321791	0.9936811520000001	0.9276852459999999	1.2508916209999998	0.8243031590000001	1.2600252790000002	1.032284073	0.385159937	1.084249335	0.952999226	0.641940324	No	MOp	C	4	Cells	inh	7903	7903	7129	6662	5558	4727	3761	2620	1568	6752	6382	5792	4975	3572	4/20/2018	5/4/2018	14.1	1704136A	1708587A	NXT20240184	IDT_24						NewData	Broad	index384	0.795162795	0.051009912000000004	4.136452923	6.248009627	31.61515417
SM-GE935_S169_E1-50	20	5167	Sst Myh8_2	Sst	GABAergic	#D27A2A	55	705001895	SM-GE935-S169	R8S4-180524	RSC-156	SM-GE935	R8S4-18052408	4.5265263	3.12	390	10	NEXT-i7-IDT-87	NEXT-i5-IDT-298	TGCTTCCA-CAACTCCA	Mouse	F2S4_180507_039	F2S4_180507_039_A01		Slc32a1-IRES-Cre;Ai14-387399.06.02.041	704682161	1		387399	M		Cells	Slc32a1-IRES-Cre/wt;Ai14(RCL-tdT)/wt	RFP-positive	Slc32a1	Ai14(RCL-tdT)			MOp_L1-L2-3-L5-L6			4	10	A8S4_180508_07	A8S4_180508_07_A10	2018-05-08	18x	0.79	Pass	5.770627074	L8S4_180517_01	L8S4_180517_01_A10	5/17/2018	0.05	394	28.31948917	108.9043577	6.050242092	Pass	809.0	61862445	37:04.3	699878	FALSE		/allen/programs/celltypes/production/mousecelltypes/prod252/Star_Analysis_Run_705001895/705001895/	ar_705001895_STAR_ReadsPerGene.out.tab		/allen/programs/celltypes/production/mousecelltypes/prod250/rseq_tube_set_R8S4-180524/RSC-156_R8S4-180524/RAW-DATA/SM-GE935/SM-GE935_E1-50_TGCTTCCA-CAACTCCA_R1.fastq.gz	686328	74.24540453	0.142060356	0.175863436	0.0	0.0012268189999999999	0.0024507229999999997	96.01517059	0.985166558	0.921720124	1.258731993	0.8282116009999999	1.270354231	1.0354959240000001	0.373369929	1.0887600179999999	0.9473949890000001	0.631882741	No	MOp	A	10	Cells	inh	9690	9690	8774	8076	6592	5389	3980	2547	1515	8398	7853	6917	5562	3711	4/20/2018	5/7/2018	56.4	1704136A	1708587A	NXT20240184	IDT_24						NewData	Broad	index384	0.645318273	0.043128067	3.9752130180000003	9.168793929	26.98840787
SM-GE935_S208_E1-50	20	5204	Sst Myh8_2	Sst	GABAergic	#D27A2A	55	705001959	SM-GE935-S208	R8S4-180524	RSC-156	SM-GE935	R8S4-18052408	4.5265263	3.12	390	10	NEXT-i7-IDT-299	NEXT-i5-IDT-86	GAGGACTT-AGTCGAAG	Mouse	F2S4_180504_012	F2S4_180504_012_H01		Slc32a1-IRES-Cre;Ai14-387397.04.02.008	704683172	1		387397	M		Cells	Slc32a1-IRES-Cre/wt;Ai14(RCL-tdT)/wt	RFP-positive	Slc32a1	Ai14(RCL-tdT)			MOp_L1-L2-3-L5-L6			4	11	A8S4_180508_08	A8S4_180508_08_H02	2018-05-08	18x	0.868	Pass	4.696470541	L8S4_180517_02	L8S4_180517_02_H02	5/17/2018	0.05	362	29.19635806	122.20139820000001	6.788966567999999	Pass	809.0	61862445	36:44.6	788935	FALSE		/allen/programs/celltypes/production/mousecelltypes/prod252/Star_Analysis_Run_705001959/705001959/	ar_705001959_STAR_ReadsPerGene.out.tab		/allen/programs/celltypes/production/mousecelltypes/prod250/rseq_tube_set_R8S4-180524/RSC-156_R8S4-180524/RAW-DATA/SM-GE935/SM-GE935_E1-50_GAGGACTT-AGTCGAAG_R1.fastq.gz	776716	77.72107179	0.139561951	0.15089170300000002	0.0	0.001026115	0.0028775	95.7572652	0.986103689	0.919904411	1.258961536	0.8307022940000001	1.270599923	1.034190208	0.372187056	1.090062869	0.949243655	0.631227123	No	MOp	H	2	Cells	inh	9148	9148	8477	7874	6416	5349	3914	2519	1471	7988	7415	6689	5446	3558	4/20/2018	5/4/2018	28.2	1704136A	1708587A	NXT20240184	IDT_21						NewData	Broad	index384	0.547433039	0.029611852999999997	4.232435021000001	6.087553237000001	25.55490038
SM-GE935_S216_E1-50	20	5211	Sst Myh8_2	Sst	GABAergic	#D27A2A	55	705001819	SM-GE935-S216	R8S4-180524	RSC-156	SM-GE935	R8S4-18052408	4.5265263	3.12	390	10	NEXT-i7-IDT-298	NEXT-i5-IDT-87	TGGAGTTG-TGGAAGCA	Mouse	F2S4_180504_013	F2S4_180504_013_H01		Slc32a1-IRES-Cre;Ai14-387397.04.02.016	704683322	1		387397	M		Cells	Slc32a1-IRES-Cre/wt;Ai14(RCL-tdT)/wt	RFP-positive	Slc32a1	Ai14(RCL-tdT)			MOp_L1-L2-3-L5-L6			4	11	A8S4_180508_08	A8S4_180508_08_H03	2018-05-08	18x	0.81	Pass	5.297676013999999	L8S4_180517_02	L8S4_180517_02_H03	5/17/2018	0.05	360	32.508594	136.82068180000002	7.60114899	Pass	809.0	61862445	02:35.0	690493	FALSE		/allen/programs/celltypes/production/mousecelltypes/prod251/Star_Analysis_Run_705001819/705001819/	ar_705001819_STAR_ReadsPerGene.out.tab		/allen/programs/celltypes/production/mousecelltypes/prod250/rseq_tube_set_R8S4-180524/RSC-156_R8S4-180524/RAW-DATA/SM-GE935/SM-GE935_E1-50_TGGAGTTG-TGGAAGCA_R1.fastq.gz	678182	77.04495253	0.156447679	0.141849828	0.0	0.00111622	0.002637935	96.13864715	0.986939591	0.9231833690000001	1.253014981	0.8303908940000001	1.27242952	1.031948775	0.371747295	1.09196685	0.947183551	0.631570135	No	MOp	H	3	Cells	inh	8997	8997	8252	7726	6372	5320	3990	2548	1523	7842	7376	6584	5377	3617	4/20/2018	5/4/2018	56.4	1704136A	1708587A	NXT20240184	IDT_21						NewData	Broad	index384	0.9544635509999999	0.035241277	3.501419973	6.35095004	27.73414806
SM-GE935_S227_E1-50	20	5214	Sst Myh8_2	Sst	GABAergic	#D27A2A	55	705002403	SM-GE935-S227	R8S4-180524	RSC-156	SM-GE935	R8S4-18052408	4.5265263	3.12	390	10	NEXT-i7-IDT-356	NEXT-i5-IDT-29	CCGACTAT-AGTTGTGC	Mouse	F2S4_180504_051	F2S4_180504_051_C01		Slc32a1-IRES-Cre;Ai14-387397.10.02.027	704683443	1		387397	M		Cells	Slc32a1-IRES-Cre/wt;Ai14(RCL-tdT)/wt	RFP-positive	Slc32a1	Ai14(RCL-tdT)			MOp_L1-L2-3-L5-L6			4	11	A8S4_180508_08	A8S4_180508_08_C05	2018-05-08	18x	0.89	Pass	8.96786677	L8S4_180517_02	L8S4_180517_02_C05	5/17/2018	0.05	373	36.24387439	147.225097	8.179172057999999	Pass	809.0	61862445	17:36.2	546915	FALSE		/allen/programs/celltypes/production/mousecelltypes/prod252/Star_Analysis_Run_705002403/705002403/	ar_705002403_STAR_ReadsPerGene.out.tab		/allen/programs/celltypes/production/mousecelltypes/prod250/rseq_tube_set_R8S4-180524/RSC-156_R8S4-180524/RAW-DATA/SM-GE935/SM-GE935_E1-50_CCGACTAT-AGTTGTGC_R1.fastq.gz	536127	81.58402767	0.062671718	0.116017287	0.0	0.001020281	0.003670772	96.44729699999999	0.9770583209999999	0.9257787740000001	1.2514854	0.838692387	1.291388791	1.032896566	0.361969243	1.087948431	0.945524441	0.623151783	No	MOp	C	5	Cells	inh	9588	9588	9084	8552	7082	5727	4124	2579	1460	8835	8144	7119	5696	3678	4/20/2018	5/4/2018	28.2	1704136A	1708587A	NXT20240184	IDT_21						NewData	Broad	index384	0.43068153600000003	0.025926692999999997	2.322584015	3.708263154	24.28062754
SM-GE935_S272_E1-50	20	5259	Sst Myh8_2	Sst	GABAergic	#D27A2A	55	705002035	SM-GE935-S272	R8S4-180524	RSC-156	SM-GE935	R8S4-18052408	4.5265263	3.12	390	10	NEXT-i7-IDT-291	NEXT-i5-IDT-94	TCCGTATG-GAACGGTT	Mouse	F2S4_180507_042	F2S4_180507_042_H01		Slc32a1-IRES-Cre;Ai14-387399.09.01.016	704684569	1		387399	M		Cells	Slc32a1-IRES-Cre/wt;Ai14(RCL-tdT)/wt	RFP-positive	Slc32a1	Ai14(RCL-tdT)			MOp_L1-L2-3-L5-L6			4	10	A8S4_180508_08	A8S4_180508_08_H10	2018-05-08	18x	0.645	Pass	2.9945364519999997	L8S4_180517_02	L8S4_180517_02_H10	5/17/2018	0.05	334	21.01225395	95.31960603	5.295533668	Pass	809.0	61862445	37:32.0	786822	FALSE		/allen/programs/celltypes/production/mousecelltypes/prod252/Star_Analysis_Run_705002035/705002035/	ar_705002035_STAR_ReadsPerGene.out.tab		/allen/programs/celltypes/production/mousecelltypes/prod250/rseq_tube_set_R8S4-180524/RSC-156_R8S4-180524/RAW-DATA/SM-GE935/SM-GE935_E1-50_TCCGTATG-GAACGGTT_R1.fastq.gz	771145	68.26238904	0.121118596	0.21357851	0.0	0.0019036629999999999	0.003658197	95.00275564	0.995499217	0.9267880540000001	1.259751397	0.8169896720000001	1.250580183	1.0327777679999999	0.37759965799999995	1.086891606	0.951417815	0.648321564	No	MOp	H	10	Cells	inh	7885	7885	6906	6483	5429	4642	3700	2619	1544	6723	6405	5874	5075	3761	4/20/2018	5/7/2018	28.2	1704136A	1708587A	NXT20240184	IDT_21						NewData	Broad	index384	0.774432824	0.043052863	5.39211173	12.59205467	29.82383339
SM-GE935_S293_E1-50	20	5280	Sst Myh8_2	Sst	GABAergic	#D27A2A	55	705002545	SM-GE935-S293	R8S4-180524	RSC-156	SM-GE935	R8S4-18052408	4.5265263	3.12	390	10	NEXT-i7-IDT-240	NEXT-i5-IDT-145	CGAGTATG-ATTCCGCT	Mouse	F2S4_180504_014	F2S4_180504_014_E01		Slc32a1-IRES-Cre;Ai14-387397.04.02.021	704685108	1		387397	M		Cells	Slc32a1-IRES-Cre/wt;Ai14(RCL-tdT)/wt	RFP-positive	Slc32a1	Ai14(RCL-tdT)			MOp_L1-L2-3-L5-L6			4	11	A8S4_180508_09	A8S4_180508_09_E01	2018-05-08	18x	0.774	Pass	2.220277738	L8S4_180517_03	L8S4_180517_03_E01	5/17/2018	0.05	390	37.25377597	144.7310644	8.040614687	Pass	809.0	61862445	30:59.5	626434	FALSE		/allen/programs/celltypes/production/mousecelltypes/prod252/Star_Analysis_Run_705002545/705002545/	ar_705002545_STAR_ReadsPerGene.out.tab		/allen/programs/celltypes/production/mousecelltypes/prod250/rseq_tube_set_R8S4-180524/RSC-156_R8S4-180524/RAW-DATA/SM-GE935/SM-GE935_E1-50_CGAGTATG-ATTCCGCT_R1.fastq.gz	613813	73.9076885	0.062722686	0.09269924199999999	0.0	0.0009335089999999999	0.004341713	92.60409929	0.9900155159999999	0.9205003270000001	1.249013842	0.8343185890000001	1.274535612	1.036317706	0.37176473600000004	1.086294463	0.9515633659999999	0.6315561279999999	No	MOp	E	1	Cells	inh	6997	6997	6358	6021	5140	4435	3683	2735	1618	6278	5857	5399	4747	3671	4/20/2018	5/4/2018	56.4	1704136A	1708587A	NXT20240184	IDT_22						NewData	Broad	index384	0.39425688299999995	0.031768633	3.638078698	6.469234115	26.43850814
SM-GE92H_S005_E1-50	20	5364	Sst Myh8_2	Sst	GABAergic	#D27A2A	55	708587988	SM-GE92H-S005	R8S4-180530	RSC-157	SM-GE92H	R8S4-18053001	4.086922713	2.33	391	8	NEXT-i7-IDT-144	NEXT-i5-IDT-241	CGAAGAAC-TGCACTTG	Mouse	F2S4_180504_017	F2S4_180504_017_E01		Slc32a1-IRES-Cre;Ai14-387397.04.02.045	708380900	1		387397	M		Cells	Slc32a1-IRES-Cre/wt;Ai14(RCL-tdT)/wt	RFP-positive	Slc32a1	Ai14(RCL-tdT)			MOp_L1-L2-3-L5-L6			4	11	A8S4_180508_10	A8S4_180508_10_E01		18x	0.821	Pass	2.7573791410000004	L8S4_180517_04	L8S4_180517_04_E01	5/17/2018 7:00	0.05	405	35.92197914	134.3882497	7.466013871	Pass	952.0	70421691	55:38.8	901153	FALSE		/allen/programs/celltypes/production/mousecelltypes/prod255/Star_Analysis_Run_708587988/708587988/	ar_708587988_STAR_ReadsPerGene.out.tab		/allen/programs/celltypes/production/mousecelltypes/prod253/rseq_tube_set_R8S4-180530/RSC-157_R8S4-180530/RAW-DATA/SM-GE92H/SM-GE92H_E1-50_CGAAGAAC-TGCACTTG_R1.fastq.gz	883260	77.78921269	0.076987523	0.197450354	0.00011321700000000001	0.001211421	0.004476598	96.05325725	0.9814452020000001	0.926246676	1.249659135	0.8347499709999999	1.279038029	1.0362530540000001	0.370444844	1.084642367	0.948479592	0.632895399	No	MOp	E	1	Cells	inh	7960	7960	7291	6754	5727	4990	4018	2670	1624	6937	6500	6003	5186	3718	4/20/2018	5/4/2018	7.05	1704136A	1708587A	NXT20240184	IDT_23						NewData	Broad	index384	0.506985486	0.03928628	3.222493943	5.549328624	27.49020673
SM-GE92H_S009_E1-50	20	5368	Sst Myh8_2	Sst	GABAergic	#D27A2A	55	708587360	SM-GE92H-S009	R8S4-180530	RSC-157	SM-GE92H	R8S4-18053001	4.086922713	2.33	391	8	NEXT-i7-IDT-191	NEXT-i5-IDT-194	GTGGATAG-ACCTAGAC	Mouse	F2S4_180504_018	F2S4_180504_018_A01		Slc32a1-IRES-Cre;Ai14-387397.04.02.049	708380970	1		387397	M		Cells	Slc32a1-IRES-Cre/wt;Ai14(RCL-tdT)/wt	RFP-positive	Slc32a1	Ai14(RCL-tdT)			MOp_L1-L2-3-L5-L6			4	11	A8S4_180508_10	A8S4_180508_10_A02		18x	0.799	Pass	3.4727846419999997	L8S4_180517_04	L8S4_180517_04_A02	5/17/2018 7:00	0.05	352	30.49345023	131.25624240000002	7.292013464	Pass	952.0	70421691	55:47.9	915619	FALSE		/allen/programs/celltypes/production/mousecelltypes/prod255/Star_Analysis_Run_708587360/708587360/	ar_708587360_STAR_ReadsPerGene.out.tab		/allen/programs/celltypes/production/mousecelltypes/prod253/rseq_tube_set_R8S4-180530/RSC-157_R8S4-180530/RAW-DATA/SM-GE92H/SM-GE92H_E1-50_GTGGATAG-ACCTAGAC_R1.fastq.gz	892424	75.84791534	0.121018709	0.116088317	0.0	0.001555315	0.003289916	95.40375427	0.989955971	0.919948249	1.256951482	0.8260969709999999	1.266881623	1.03337253	0.377858588	1.088828144	0.9522954	0.630133725	No	MOp	A	2	Cells	inh	7844	7844	7159	6625	5585	4860	3869	2646	1569	6776	6346	5849	5088	3704	4/20/2018	5/4/2018	56.4	1704136A	1708587A	NXT20240184	IDT_23						NewData	Broad	index384	0.67826504	0.02801359	4.049084292	6.454555234	27.53567811
SM-GE92H_S014_E1-50	20	5373	Sst Myh8_2	Sst	GABAergic	#D27A2A	55	708586965	SM-GE92H-S014	R8S4-180530	RSC-157	SM-GE92H	R8S4-18053001	4.086922713	2.33	391	8	NEXT-i7-IDT-131	NEXT-i5-IDT-254	TCAACTGG-AGGAACAC	Mouse	F2S4_180504_018	F2S4_180504_018_F01		Slc32a1-IRES-Cre;Ai14-387397.04.02.054	708381043	1		387397	M		Cells	Slc32a1-IRES-Cre/wt;Ai14(RCL-tdT)/wt	RFP-positive	Slc32a1	Ai14(RCL-tdT)			MOp_L1-L2-3-L5-L6			4	11	A8S4_180508_10	A8S4_180508_10_F02		18x	0.7859999999999999	Pass	3.13739326	L8S4_180517_04	L8S4_180517_04_F02	5/17/2018 7:00	0.05	375	25.15975247	101.65556550000001	5.647531419	Pass	952.0	70421691	54:30.3	901634	FALSE		/allen/programs/celltypes/production/mousecelltypes/prod254/Star_Analysis_Run_708586965/708586965/	ar_708586965_STAR_ReadsPerGene.out.tab		/allen/programs/celltypes/production/mousecelltypes/prod253/rseq_tube_set_R8S4-180530/RSC-157_R8S4-180530/RAW-DATA/SM-GE92H/SM-GE92H_E1-50_TCAACTGG-AGGAACAC_R1.fastq.gz	881627	74.30727507	0.16753116699999998	0.259066476	0.0	0.001641284	0.004355583	95.39986865	0.985838643	0.926708018	1.248656025	0.8332693179999999	1.269993559	1.0372474520000001	0.374662572	1.083115665	0.9494164390000001	0.640112927	No	MOp	F	2	Cells	inh	7770	7770	6948	6412	5385	4704	3804	2710	1596	6619	6169	5691	5019	3742	4/20/2018	5/4/2018	56.4	1704136A	1708587A	NXT20240184	IDT_23						NewData	Broad	index384	0.611256234	0.061023539	3.599027707	6.989577225	30.77503298
SM-GE92H_S099_E1-50	20	5447	Sst Myh8_2	Sst	GABAergic	#D27A2A	55	708588007	SM-GE92H-S099	R8S4-180530	RSC-157	SM-GE92H	R8S4-18053001	4.086922713	2.33	391	8	NEXT-i7-IDT-72	NEXT-i5-IDT-313	ACTCCATC-CTAGGTTG	Mouse	F2S4_180504_020	F2S4_180504_020_C01		Slc32a1-IRES-Cre;Ai14-387397.07.01.011	708383139	1		387397	M		Cells	Slc32a1-IRES-Cre/wt;Ai14(RCL-tdT)/wt	RFP-positive	Slc32a1	Ai14(RCL-tdT)			MOp_L1-L2-3-L5-L6			4	11	A8S4_180509_06	A8S4_180509_06_C01		18x	0.779	Pass	5.310024111000001	L8S4_180517_05	L8S4_180517_05_C01	5/17/2018 7:00	0.05	386	32.24543155	126.57179909999999	7.031766619	Pass	952.0	70421691	54:56.9	357316	FALSE		/allen/programs/celltypes/production/mousecelltypes/prod255/Star_Analysis_Run_708588007/708588007/	ar_708588007_STAR_ReadsPerGene.out.tab		/allen/programs/celltypes/production/mousecelltypes/prod253/rseq_tube_set_R8S4-180530/RSC-157_R8S4-180530/RAW-DATA/SM-GE92H/SM-GE92H_E1-50_ACTCCATC-CTAGGTTG_R1.fastq.gz	351203	82.00243164	0.10449796800000001	0.101081141	0.0	0.000834275	0.004666817	96.78561971	0.976150263	0.917802254	1.2605630490000002	0.832917308	1.287841372	1.034153202	0.373160719	1.094870086	0.945682261	0.611757779	No	MOp	C	1	Cells	inh	8197	8197	7715	7432	6531	5556	4165	2691	1533	7552	7241	6738	5598	3782	4/20/2018	5/4/2018	28.2	1704136A	1708587A	NXT20240184	IDT_24						NewData	Broad	index384	0.48034897200000004	0.025056734	2.564328892	3.6582831010000003	24.14586436
SM-GE92H_S177_E1-50	20	5515	Sst Myh8_2	Sst	GABAergic	#D27A2A	55	708586756	SM-GE92H-S177	R8S4-180530	RSC-157	SM-GE92H	R8S4-18053001	4.086922713	2.33	391	8	NEXT-i7-IDT-86	NEXT-i5-IDT-299	CTTCGACT-AAGTCCTC	Mouse	F2S4_180507_095	F2S4_180507_095_A01		Slc32a1-IRES-Cre;Ai14-387400.05.02.009	708384281	1		387400	M		Cells	Slc32a1-IRES-Cre/wt;Ai14(RCL-tdT)/wt	RFP-positive	Slc32a1	Ai14(RCL-tdT)			MOp_L1-L2-3-L5-L6			3	8	A8S4_180509_06	A8S4_180509_06_A11		18x	0.7509999999999999	Pass	5.458970162999999	L8S4_180517_05	L8S4_180517_05_A11	5/17/2018 7:00	0.05	394	33.44879327	128.6294157	7.146078652000001	Pass	952.0	70421691	42:30.8	301975	FALSE		/allen/programs/celltypes/production/mousecelltypes/prod254/Star_Analysis_Run_708586756/708586756/	ar_708586756_STAR_ReadsPerGene.out.tab		/allen/programs/celltypes/production/mousecelltypes/prod253/rseq_tube_set_R8S4-180530/RSC-157_R8S4-180530/RAW-DATA/SM-GE92H/SM-GE92H_E1-50_CTTCGACT-AAGTCCTC_R1.fastq.gz	295246	77.70232281	0.09923927800000001	0.18425313100000001	0.0	0.001310771	0.0056461390000000005	96.65025098	0.983673971	0.924434691	1.247895915	0.840945352	1.277694326	1.034214819	0.366288879	1.08762369	0.947366534	0.634635862	No	MOp	A	11	Cells	inh	8336	8336	7752	7478	6366	5358	3995	2652	1574	8336	7559	6760	5538	3770	4/27/2018	5/7/2018	28.2	1704136A	1708587A	NXT20240184	IDT_24						NewData	Broad	index384	0.43285937799999996	0.034547462	3.049660283	6.332685286	26.916198699999995
SM-GE92H_S182_E1-50	20	5520	Sst Myh8_2	Sst	GABAergic	#D27A2A	55	708587010	SM-GE92H-S182	R8S4-180530	RSC-157	SM-GE92H	R8S4-18053001	4.086922713	2.33	391	8	NEXT-i7-IDT-26	NEXT-i5-IDT-359	GTCGAAGA-CCAGTATC	Mouse	F2S4_180507_095	F2S4_180507_095_F01		Slc32a1-IRES-Cre;Ai14-387400.05.02.014	708384358	1		387400	M		Cells	Slc32a1-IRES-Cre/wt;Ai14(RCL-tdT)/wt	RFP-positive	Slc32a1	Ai14(RCL-tdT)			MOp_L1-L2-3-L5-L6			3	8	A8S4_180509_06	A8S4_180509_06_F11		18x	0.745	Pass	3.7771811489999996	L8S4_180517_05	L8S4_180517_05_F11	5/17/2018 7:00	0.05	346	29.29297846	128.2754355	7.126413085	Pass	952.0	70421691	55:10.1	355565	FALSE		/allen/programs/celltypes/production/mousecelltypes/prod254/Star_Analysis_Run_708587010/708587010/	ar_708587010_STAR_ReadsPerGene.out.tab		/allen/programs/celltypes/production/mousecelltypes/prod253/rseq_tube_set_R8S4-180530/RSC-157_R8S4-180530/RAW-DATA/SM-GE92H/SM-GE92H_E1-50_GTCGAAGA-CCAGTATC_R1.fastq.gz	348320	76.22789389	0.158762058	0.187471291	0.0	0.001530202	0.004685347	96.03094855	0.987882642	0.9234275270000001	1.25232619	0.82906187	1.267770366	1.033807015	0.381002182	1.085799061	0.952919128	0.634972309	No	MOp	F	11	Cells	inh	7770	7770	7190	6903	5929	5010	3845	2546	1561	7007	6668	6171	5184	3645	4/27/2018	5/7/2018	56.4	1704136A	1708587A	NXT20240184	IDT_24						NewData	Broad	index384	0.923001837	0.036173633	4.0643661	6.248277446	29.19097382
SM-GE92H_S184_E1-50	20	5522	Sst Myh8_2	Sst	GABAergic	#D27A2A	55	708587115	SM-GE92H-S184	R8S4-180530	RSC-157	SM-GE92H	R8S4-18053001	4.086922713	2.33	391	8	NEXT-i7-IDT-2	NEXT-i5-IDT-383	ACTCTCGA-TCGCTATC	Mouse	F2S4_180507_095	F2S4_180507_095_H01		Slc32a1-IRES-Cre;Ai14-387400.05.02.016	708384390	1		387400	M		Cells	Slc32a1-IRES-Cre/wt;Ai14(RCL-tdT)/wt	RFP-positive	Slc32a1	Ai14(RCL-tdT)			MOp_L1-L2-3-L5-L6			3	8	A8S4_180509_06	A8S4_180509_06_H11		18x	0.846	Pass	8.63166012	L8S4_180517_05	L8S4_180517_05_H11	5/17/2018 7:00	0.05	373	32.77643717	133.1401299	7.396673882000001	Pass	952.0	70421691	54:50.4	295254	FALSE		/allen/programs/celltypes/production/mousecelltypes/prod255/Star_Analysis_Run_708587115/708587115/	ar_708587115_STAR_ReadsPerGene.out.tab		/allen/programs/celltypes/production/mousecelltypes/prod253/rseq_tube_set_R8S4-180530/RSC-157_R8S4-180530/RAW-DATA/SM-GE92H/SM-GE92H_E1-50_ACTCTCGA-TCGCTATC_R1.fastq.gz	288484	79.01720719	0.095325911	0.13657603199999999	0.0	0.001223638	0.004010621	96.30239459	0.9851954629999999	0.9209568909999999	1.250610574	0.836194563	1.281660785	1.031619956	0.36389832	1.09068548	0.9514162970000001	0.628859678	No	MOp	H	11	Cells	inh	9222	9222	8660	8326	6911	5548	3965	2518	1450	9222	8354	7273	5621	3573	4/27/2018	5/7/2018	56.4	1704136A	1708587A	NXT20240184	IDT_24						NewData	Broad	index384	0.374370849	0.030504291	3.259106224	5.878315607999999	25.10607174
SM-GE92H_S185_E1-50	20	5523	Sst Myh8_2	Sst	GABAergic	#D27A2A	55	708586951	SM-GE92H-S185	R8S4-180530	RSC-157	SM-GE92H	R8S4-18053001	4.086922713	2.33	391	8	NEXT-i7-IDT-85	NEXT-i5-IDT-300	CACCTGTT-GTCGATTG	Mouse	F2S4_180507_096	F2S4_180507_096_A01		Slc32a1-IRES-Cre;Ai14-387400.05.02.017	708384406	1		387400	M		Cells	Slc32a1-IRES-Cre/wt;Ai14(RCL-tdT)/wt	RFP-positive	Slc32a1	Ai14(RCL-tdT)			MOp_L1-L2-3-L5-L6			3	8	A8S4_180509_06	A8S4_180509_06_A12		18x	0.696	Pass	6.061925942999999	L8S4_180517_05	L8S4_180517_05_A12	5/17/2018 7:00	0.05	398	34.77286365	132.37727900000002	7.354293277999999	Pass	952.0	70421691	53:38.5	345872	FALSE		/allen/programs/celltypes/production/mousecelltypes/prod254/Star_Analysis_Run_708586951/708586951/	ar_708586951_STAR_ReadsPerGene.out.tab		/allen/programs/celltypes/production/mousecelltypes/prod253/rseq_tube_set_R8S4-180530/RSC-157_R8S4-180530/RAW-DATA/SM-GE92H/SM-GE92H_E1-50_CACCTGTT-GTCGATTG_R1.fastq.gz	339122	75.59226473	0.143901015	0.180466027	0.0	0.0011736189999999999	0.005027689	96.0256191	0.987094412	0.926434262	1.249642699	0.834116471	1.272380797	1.033222319	0.36973727	1.0858458659999999	0.9512978590000001	0.636814869	No	MOp	A	12	Cells	inh	8753	8753	8051	7710	6471	5381	3890	2521	1505	7952	7518	6835	5375	3583	4/27/2018	5/7/2018	14.1	1704136A	1708587A	NXT20240184	IDT_24						NewData	Broad	index384	0.48360177200000004	0.031846946	3.834313315	7.670690784	26.7936023
SM-GE92H_S188_E1-50	20	5526	Sst Myh8_2	Sst	GABAergic	#D27A2A	55	708587002	SM-GE92H-S188	R8S4-180530	RSC-157	SM-GE92H	R8S4-18053001	4.086922713	2.33	391	8	NEXT-i7-IDT-49	NEXT-i5-IDT-336	GAGCAGTA-ACTGCACT	Mouse	F2S4_180507_096	F2S4_180507_096_D01		Slc32a1-IRES-Cre;Ai14-387400.05.02.020	708384453	1		387400	M		Cells	Slc32a1-IRES-Cre/wt;Ai14(RCL-tdT)/wt	RFP-positive	Slc32a1	Ai14(RCL-tdT)			MOp_L1-L2-3-L5-L6			3	8	A8S4_180509_06	A8S4_180509_06_D12		18x	0.633	Pass	4.293230073	L8S4_180517_05	L8S4_180517_05_D12	5/17/2018 7:00	0.05	399	25.55196608	97.03032614	5.390573674	Pass	952.0	70421691	54:34.4	352859	FALSE		/allen/programs/celltypes/production/mousecelltypes/prod254/Star_Analysis_Run_708587002/708587002/	ar_708587002_STAR_ReadsPerGene.out.tab		/allen/programs/celltypes/production/mousecelltypes/prod253/rseq_tube_set_R8S4-180530/RSC-157_R8S4-180530/RAW-DATA/SM-GE92H/SM-GE92H_E1-50_GAGCAGTA-ACTGCACT_R1.fastq.gz	345100	74.64155317	0.15821501	0.20950449100000001	0.0	0.0015734570000000001	0.00488554	96.17791944	0.991456894	0.923416641	1.248646339	0.83272637	1.267464083	1.034446738	0.375850595	1.085610872	0.9531409909999999	0.634818504	No	MOp	D	12	Cells	inh	7521	7521	6811	6529	5634	4766	3745	2557	1544	6812	6441	5966	4942	3536	4/27/2018	5/7/2018	28.2	1704136A	1708587A	NXT20240184	IDT_24						NewData	Broad	index384	0.6221385110000001	0.040857722	3.590553463	8.178209215	28.76209794
SM-GE92H_S212_E1-50	20	5548	Sst Myh8_2	Sst	GABAergic	#D27A2A	55	708586991	SM-GE92H-S212	R8S4-180530	RSC-157	SM-GE92H	R8S4-18053001	4.086922713	2.33	391	8	NEXT-i7-IDT-346	NEXT-i5-IDT-39	TACGGTTG-GAAGTGCT	Mouse	F2S4_180504_025	F2S4_180504_025_D01		Slc32a1-IRES-Cre;Ai14-387397.07.01.052	708384944	1		387397	M		Cells	Slc32a1-IRES-Cre/wt;Ai14(RCL-tdT)/wt	RFP-positive	Slc32a1	Ai14(RCL-tdT)			MOp_L1-L2-3-L5-L6			4	11	A8S4_180509_07	A8S4_180509_07_D03		18x	0.816	Pass	7.119907227000001	L8S4_180518_01	L8S4_180518_01_D03	5/18/2018 7:00	0.05	383	32.9468593	130.33807779999998	7.241004322	Pass	952.0	70421691	53:29.4	850554	FALSE		/allen/programs/celltypes/production/mousecelltypes/prod254/Star_Analysis_Run_708586991/708586991/	ar_708586991_STAR_ReadsPerGene.out.tab		/allen/programs/celltypes/production/mousecelltypes/prod253/rseq_tube_set_R8S4-180530/RSC-157_R8S4-180530/RAW-DATA/SM-GE92H/SM-GE92H_E1-50_TACGGTTG-GAAGTGCT_R1.fastq.gz	833852	80.54978581	0.134076551	0.162738711	0.0	0.0008394780000000001	0.002500444	96.63249593	0.9824373820000001	0.923098344	1.254844145	0.836857403	1.277647252	1.034310397	0.359717929	1.090830273	0.9459872909999999	0.632625516	No	MOp	D	3	Cells	inh	9789	9789	9165	8506	6951	5687	4047	2561	1462	8676	8056	7138	5692	3658	4/20/2018	5/4/2018	28.2	1704136A	1708587A	NXT20240184	IDT_21						NewData	Broad	index384	0.4015101	0.030940742	3.5294032989999997	5.261845028	23.144275
SM-GE92H_S217_E1-50	20	5552	Sst Myh8_2	Sst	GABAergic	#D27A2A	55	708586644	SM-GE92H-S217	R8S4-180530	RSC-157	SM-GE92H	R8S4-18053001	4.086922713	2.33	391	8	NEXT-i7-IDT-381	NEXT-i5-IDT-4	CGCTAGTA-ATCGTCTC	Mouse	F2S4_180507_016	F2S4_180507_016_A01		Slc32a1-IRES-Cre;Ai14-387399.04.02.009	708385077	1		387399	M		Cells	Slc32a1-IRES-Cre/wt;Ai14(RCL-tdT)/wt	RFP-positive	Slc32a1	Ai14(RCL-tdT)			MOp_L1-L2-3-L5-L6			4	10	A8S4_180509_07	A8S4_180509_07_A04		18x	0.7170000000000001	Pass	5.471453831	L8S4_180518_01	L8S4_180518_01_A04	5/18/2018 7:00	0.05	392	34.83686277	134.6508301	7.480601674	Pass	952.0	70421691	43:13.5	643366	FALSE		/allen/programs/celltypes/production/mousecelltypes/prod254/Star_Analysis_Run_708586644/708586644/	ar_708586644_STAR_ReadsPerGene.out.tab		/allen/programs/celltypes/production/mousecelltypes/prod253/rseq_tube_set_R8S4-180530/RSC-157_R8S4-180530/RAW-DATA/SM-GE92H/SM-GE92H_E1-50_CGCTAGTA-ATCGTCTC_R1.fastq.gz	626845	78.35030989	0.174205745	0.160805303	0.0	0.0009300539999999999	0.002407294	96.2793035	0.9845377240000001	0.9236437190000001	1.252216755	0.838701227	1.277152287	1.034514215	0.362613425	1.0908677070000001	0.9440926909999999	0.629085452	No	MOp	A	4	Cells	inh	9026	9026	8228	7651	6375	5330	3947	2542	1457	7805	7329	6634	5410	3596	4/20/2018	5/7/2018	7.05	1704136A	1708587A	NXT20240184	IDT_21						NewData	Broad	index384	0.565211496	0.032703459	3.631200696	5.815791783	26.57578827
SM-GE92H_S221_E1-50	20	5556	Sst Myh8_2	Sst	GABAergic	#D27A2A	55	708586684	SM-GE92H-S221	R8S4-180530	RSC-157	SM-GE92H	R8S4-18053001	4.086922713	2.33	391	8	NEXT-i7-IDT-333	NEXT-i5-IDT-52	CTTGCTGT-ATGGCGAT	Mouse	F2S4_180507_016	F2S4_180507_016_E01		Slc32a1-IRES-Cre;Ai14-387399.04.02.013	708385185	1		387399	M		Cells	Slc32a1-IRES-Cre/wt;Ai14(RCL-tdT)/wt	RFP-positive	Slc32a1	Ai14(RCL-tdT)			MOp_L1-L2-3-L5-L6			4	10	A8S4_180509_07	A8S4_180509_07_E04		18x	0.731	Pass	3.571949306	L8S4_180518_01	L8S4_180518_01_E04	5/18/2018 7:00	0.05	379	27.78421152	111.0746443	6.170813571	Pass	952.0	70421691	42:46.9	905386	FALSE		/allen/programs/celltypes/production/mousecelltypes/prod254/Star_Analysis_Run_708586684/708586684/	ar_708586684_STAR_ReadsPerGene.out.tab		/allen/programs/celltypes/production/mousecelltypes/prod253/rseq_tube_set_R8S4-180530/RSC-157_R8S4-180530/RAW-DATA/SM-GE92H/SM-GE92H_E1-50_CTTGCTGT-ATGGCGAT_R1.fastq.gz	884818	75.89854637	0.17020449399999998	0.16579680800000002	0.0	0.001483921	0.0037216690000000004	95.90865014	0.989035282	0.9270439309999999	1.24256933	0.838032566	1.26906251	1.0341796140000001	0.376422928	1.0855435390000001	0.9510792990000001	0.639512348	No	MOp	E	4	Cells	inh	8311	8311	7632	7020	5854	4995	3902	2566	1516	7208	6706	6088	5147	3606	4/20/2018	5/7/2018	56.4	1704136A	1708587A	NXT20240184	IDT_21						NewData	Broad	index384	1.081465341	0.024185765	3.040060216	6.413409311000001	29.6081228
SM-GE92H_S340_E1-50	20	5664	Sst Myh8_2	Sst	GABAergic	#D27A2A	55	708587826	SM-GE92H-S340	R8S4-180530	RSC-157	SM-GE92H	R8S4-18053001	4.086922713	2.33	391	8	NEXT-i7-IDT-246	NEXT-i5-IDT-139	CTCAGCTA-GTCCTTGA	Mouse	F2S4_180507_063	F2S4_180507_063_D01		Slc32a1-IRES-Cre;Ai14-387400.03.01.020	708388065	1		387400	M		Cells	Slc32a1-IRES-Cre/wt;Ai14(RCL-tdT)/wt	RFP-positive	Slc32a1	Ai14(RCL-tdT)			MOp_L1-L2-3-L5-L6			3	8	A8S4_180509_08	A8S4_180509_08_D07		18x	0.7440000000000001	Pass	4.773337226000001	L8S4_180518_02	L8S4_180518_02_D07	5/18/2018 7:00	0.05	400	24.906002800000003	94.34091969	5.241162205	Pass	952.0	70421691	55:31.9	906793	FALSE		/allen/programs/celltypes/production/mousecelltypes/prod255/Star_Analysis_Run_708587826/708587826/	ar_708587826_STAR_ReadsPerGene.out.tab		/allen/programs/celltypes/production/mousecelltypes/prod253/rseq_tube_set_R8S4-180530/RSC-157_R8S4-180530/RAW-DATA/SM-GE92H/SM-GE92H_E1-50_CTCAGCTA-GTCCTTGA_R1.fastq.gz	887927	75.44955835	0.211954361	0.16611726	0.0	0.001076665	0.002211894	96.12907367	0.9879047879999999	0.924273186	1.253476094	0.8292384970000001	1.269976558	1.030513168	0.376596699	1.087107565	0.955963427	0.63294504	No	MOp	D	7	Cells	inh	8853	8853	8083	7457	6087	5133	3903	2537	1538	7743	7205	6530	5409	3685	4/20/2018	5/7/2018	56.4	1704136A	1708587A	NXT20240184	IDT_22						NewData	Broad	index384	0.7895919370000001	0.035813755	3.773508408	8.139745722	27.72637841
SM-GE92H_S362_E1-50	20	5678	Sst Myh8_2	Sst	GABAergic	#D27A2A	55	708586674	SM-GE92H-S362	R8S4-180530	RSC-157	SM-GE92H	R8S4-18053001	4.086922713	2.33	391	8	NEXT-i7-IDT-267	NEXT-i5-IDT-118	GTATTGGC-GATAGCCA	Mouse	F2S4_180507_065	F2S4_180507_065_B01		Slc32a1-IRES-Cre;Ai14-387400.03.01.034	708388379	1		387400	M		Cells	Slc32a1-IRES-Cre/wt;Ai14(RCL-tdT)/wt	RFP-positive	Slc32a1	Ai14(RCL-tdT)			MOp_L1-L2-3-L5-L6			3	8	A8S4_180509_08	A8S4_180509_08_B10		18x	0.684	Pass	4.748092415	L8S4_180518_02	L8S4_180518_02_B10	5/18/2018 7:00	0.05	374	23.34184644	94.56265776	5.253480987	Pass	952.0	70421691	42:50.5	695014	FALSE		/allen/programs/celltypes/production/mousecelltypes/prod254/Star_Analysis_Run_708586674/708586674/	ar_708586674_STAR_ReadsPerGene.out.tab		/allen/programs/celltypes/production/mousecelltypes/prod253/rseq_tube_set_R8S4-180530/RSC-157_R8S4-180530/RAW-DATA/SM-GE92H/SM-GE92H_E1-50_GTATTGGC-GATAGCCA_R1.fastq.gz	681403	75.8854892	0.131933672	0.14866386	0.0	0.0015145220000000001	0.002847067	95.3087967	0.989958387	0.926200088	1.246837107	0.8313738509999999	1.270169394	1.032240381	0.377473464	1.088061347	0.9512729109999999	0.632886097	No	MOp	B	10	Cells	inh	8240	8240	7571	7059	5900	5080	3980	2622	1575	7108	6718	6195	5341	3742	4/20/2018	5/7/2018	56.4	1704136A	1708587A	NXT20240184	IDT_22						NewData	Broad	index384	0.813615438	0.038596836	3.221735155	6.4882309000000005	28.20078573
SM-GE92H_S382_E1-50	20	5697	Sst Myh8_2	Sst	GABAergic	#D27A2A	55	708587965	SM-GE92H-S382	R8S4-180530	RSC-157	SM-GE92H	R8S4-18053001	4.086922713	2.33	391	8	NEXT-i7-IDT-217	NEXT-i5-IDT-168	ACAGCAAC-AGGTCTGT	Mouse	F2S4_180507_116	F2S4_180507_116_F01		Slc32a1-IRES-Cre;Ai14-387400.07.02.022	708388622	1		387400	M		Cells	Slc32a1-IRES-Cre/wt;Ai14(RCL-tdT)/wt	RFP-positive	Slc32a1	Ai14(RCL-tdT)			MOp_L1-L2-3-L5-L6			3	8	A8S4_180509_08	A8S4_180509_08_F12		18x	0.665	Pass	3.366770404	L8S4_180518_02	L8S4_180518_02_F12	5/18/2018 7:00	0.05	399	23.55494582	89.44689687	4.9692720480000006	Pass	952.0	70421691	55:00.8	844167	FALSE		/allen/programs/celltypes/production/mousecelltypes/prod255/Star_Analysis_Run_708587965/708587965/	ar_708587965_STAR_ReadsPerGene.out.tab		/allen/programs/celltypes/production/mousecelltypes/prod253/rseq_tube_set_R8S4-180530/RSC-157_R8S4-180530/RAW-DATA/SM-GE92H/SM-GE92H_E1-50_ACAGCAAC-AGGTCTGT_R1.fastq.gz	826708	73.57942587	0.12011496199999999	0.21252969600000002	0.0	0.0016958829999999998	0.005639234	96.01394930000001	0.990703111	0.924872732	1.252995651	0.8270991809999999	1.2618293329999999	1.0340742170000001	0.381458413	1.085271355	0.95210013	0.639715763	No	MOp	F	12	Cells	inh	7839	7839	7014	6494	5394	4649	3718	2617	1573	6688	6217	5743	4998	3698	4/27/2018	5/7/2018	56.4	1704136A	1708587A	NXT20240184	IDT_22						NewData	Broad	index384	0.680409528	0.056368149000000006	4.6115436160000005	8.007059324	30.65084649
SM-GE92I_S022_E1-50	20	5721	Sst Myh8_2	Sst	GABAergic	#D27A2A	55	708589102	SM-GE92I-S022	R8S4-180530	RSC-157	SM-GE92I	R8S4-18053002	4.031132393	2.5	384	8	NEXT-i7-IDT-130	NEXT-i5-IDT-255	AGTTGGCT-ACCATCCT	Mouse	F2S4_180504_036	F2S4_180504_036_F01		Slc32a1-IRES-Cre;Ai14-387397.07.02.046	708388918	1		387397	M		Cells	Slc32a1-IRES-Cre/wt;Ai14(RCL-tdT)/wt	RFP-positive	Slc32a1	Ai14(RCL-tdT)			MOp_L1-L2-3-L5-L6			4	11	A8S4_180509_09	A8S4_180509_09_F03		18x	0.6759999999999999	Pass	3.493559007	L8S4_180518_03	L8S4_180518_03_F03	5/18/2018 7:00	0.05	363	28.06242653	117.1317578	6.5073198770000005	Pass	1027.0	67661913	56:41.4	718530	FALSE		/allen/programs/celltypes/production/mousecelltypes/prod255/Star_Analysis_Run_708589102/708589102/	ar_708589102_STAR_ReadsPerGene.out.tab		/allen/programs/celltypes/production/mousecelltypes/prod253/rseq_tube_set_R8S4-180530/RSC-157_R8S4-180530/RAW-DATA/SM-GE92I/SM-GE92I_E1-50_AGTTGGCT-ACCATCCT_R1.fastq.gz	702216	76.64963487	0.180713627	0.14027023	0.0	0.0012133019999999999	0.003158572	96.33916059999999	0.9848980890000001	0.92221144	1.25854459	0.82739177	1.271924655	1.03490946	0.37467073100000003	1.089406113	0.947498053	0.630082596	No	MOp	F	3	Cells	inh	7824	7824	7102	6660	5513	4780	3777	2614	1608	6790	6438	5828	5070	3627	4/20/2018	5/4/2018	56.4	1704136A	1708587A	NXT20240184	IDT_23						NewData	Broad	index384	0.568343644	0.035743988	3.7351755019999997	6.92251387	27.64676396
SM-GE92I_S037_E1-50	20	5736	Sst Myh8_2	Sst	GABAergic	#D27A2A	55	708589324	SM-GE92I-S037	R8S4-180530	RSC-157	SM-GE92I	R8S4-18053002	4.031132393	2.5	384	8	NEXT-i7-IDT-140	NEXT-i5-IDT-245	TGAACCTG-TGGTGAAG	Mouse	F2S4_180507_023	F2S4_180507_023_E01		Slc32a1-IRES-Cre;Ai14-387399.06.01.021	708389345	1		387399	M		Cells	Slc32a1-IRES-Cre/wt;Ai14(RCL-tdT)/wt	RFP-positive	Slc32a1	Ai14(RCL-tdT)			MOp_L1-L2-3-L5-L6			4	10	A8S4_180509_09	A8S4_180509_09_E05		18x	0.682	Pass	2.027200218	L8S4_180518_03	L8S4_180518_03_E05	5/18/2018 7:00	0.05	373	28.06100085	113.98570500000001	6.332539166	Pass	1027.0	67661913	36:27.5	725189	FALSE		/allen/programs/celltypes/production/mousecelltypes/prod255/Star_Analysis_Run_708589324/708589324/	ar_708589324_STAR_ReadsPerGene.out.tab		/allen/programs/celltypes/production/mousecelltypes/prod253/rseq_tube_set_R8S4-180530/RSC-157_R8S4-180530/RAW-DATA/SM-GE92I/SM-GE92I_E1-50_TGAACCTG-TGGTGAAG_R1.fastq.gz	706651	68.36019478	0.18962684600000002	0.22061809899999998	0.0	0.001535411	0.0033524329999999997	95.68952708	0.994136272	0.9273633490000001	1.2527961429999999	0.8238110120000001	1.256108815	1.0336008620000001	0.37820207	1.081842213	0.955269723	0.65114003	No	MOp	E	5	Cells	inh	7188	7188	6229	5886	4975	4336	3548	2590	1577	6071	5760	5326	4728	3732	4/20/2018	5/7/2018	56.4	1704136A	1708587A	NXT20240184	IDT_23						NewData	Broad	index384	1.045070339	0.051935114000000004	4.817795489	13.44100553	28.86347009
SM-GE92I_S063_E1-50	20	5761	Sst Myh8_2	Sst	GABAergic	#D27A2A	55	708589402	SM-GE92I-S063	R8S4-180530	RSC-157	SM-GE92I	R8S4-18053002	4.031132393	2.5	384	8	NEXT-i7-IDT-113	NEXT-i5-IDT-272	TGACTGAC-CTAGCAGT	Mouse	F2S4_180507_074	F2S4_180507_074_G01		Slc32a1-IRES-Cre;Ai14-387400.03.02.023	708390479	1		387400	M		Cells	Slc32a1-IRES-Cre/wt;Ai14(RCL-tdT)/wt	RFP-positive	Slc32a1	Ai14(RCL-tdT)			MOp_L1-L2-3-L5-L6			3	8	A8S4_180509_09	A8S4_180509_09_G08		18x	0.856	Pass	8.630390794	L8S4_180518_03	L8S4_180518_03_G08	5/18/2018 7:00	0.05	404	36.7604679	137.86554119999997	7.659196733	Pass	1027.0	67661913	56:39.5	708312	FALSE		/allen/programs/celltypes/production/mousecelltypes/prod255/Star_Analysis_Run_708589402/708589402/	ar_708589402_STAR_ReadsPerGene.out.tab		/allen/programs/celltypes/production/mousecelltypes/prod253/rseq_tube_set_R8S4-180530/RSC-157_R8S4-180530/RAW-DATA/SM-GE92I/SM-GE92I_E1-50_TGACTGAC-CTAGCAGT_R1.fastq.gz	690847	81.91234818	0.066150682	0.12578762	0.0	0.000725197	0.002654712	97.02495632	0.9733867079999999	0.922254993	1.254716907	0.842546307	1.2938211659999999	1.031112165	0.36182332100000003	1.092018222	0.9436860990000001	0.620956968	No	MOp	G	8	Cells	inh	9933	9933	9393	8748	7116	5730	4095	2650	1463	8791	8288	7252	5599	3633	4/20/2018	5/7/2018	56.4	1704136A	1708587A	NXT20240184	IDT_23						NewData	Broad	index384	0.35405813399999997	0.02866047	2.7534316569999997	4.263027848	23.90659582
SM-GE92I_S083_E1-50	20	5773	Sst Myh8_2	Sst	GABAergic	#D27A2A	55	708588745	SM-GE92I-S083	R8S4-180530	RSC-157	SM-GE92I	R8S4-18053002	4.031132393	2.5	384	8	NEXT-i7-IDT-158	NEXT-i5-IDT-227	CTGAAGCT-TTCGAAGC	Mouse	F2S4_180507_117	F2S4_180507_117_C01		Slc32a1-IRES-Cre;Ai14-387400.07.02.027	708390974	1		387400	M		Cells	Slc32a1-IRES-Cre/wt;Ai14(RCL-tdT)/wt	RFP-positive	Slc32a1	Ai14(RCL-tdT)			MOp_L1-L2-3-L5-L6			3	8	A8S4_180509_09	A8S4_180509_09_C11		18x	0.622	Pass	2.971612061	L8S4_180518_03	L8S4_180518_03_C11	5/18/2018 7:00	0.05	368	24.34907448	100.2514595	5.569525527000001	Pass	1027.0	67661913	57:20.8	610592	FALSE		/allen/programs/celltypes/production/mousecelltypes/prod255/Star_Analysis_Run_708588745/708588745/	ar_708588745_STAR_ReadsPerGene.out.tab		/allen/programs/celltypes/production/mousecelltypes/prod253/rseq_tube_set_R8S4-180530/RSC-157_R8S4-180530/RAW-DATA/SM-GE92I/SM-GE92I_E1-50_CTGAAGCT-TTCGAAGC_R1.fastq.gz	593934	73.70414895	0.143113545	0.25019615	0.0	0.001574249	0.007743285	96.29706331	0.987908318	0.9247991990000001	1.25226271	0.82770149	1.267529984	1.033755409	0.379092821	1.086745955	0.949880836	0.63816302	No	MOp	C	11	Cells	inh	6909	6909	6190	5887	5028	4405	3632	2707	1650	6196	5738	5298	4699	3673	4/27/2018	5/7/2018	7.05	1704136A	1708587A	NXT20240184	IDT_23						NewData	Broad	index384	0.699067573	0.040913637	3.504093047	8.642711143	28.92223715
SM-GE92I_S138_E1-50	20	5825	Sst Myh8_2	Sst	GABAergic	#D27A2A	55	708588400	SM-GE92I-S138	R8S4-180530	RSC-157	SM-GE92I	R8S4-18053002	4.031132393	2.5	384	8	NEXT-i7-IDT-79	NEXT-i5-IDT-306	CCTGATTG-TGTCGACT	Mouse	F2S4_180507_027	F2S4_180507_027_B01		Slc32a1-IRES-Cre;Ai14-387399.06.01.050	708392098	1		387399	M		Cells	Slc32a1-IRES-Cre/wt;Ai14(RCL-tdT)/wt	RFP-positive	Slc32a1	Ai14(RCL-tdT)			MOp_L1-L2-3-L5-L6			4	10	A8S4_180509_10	A8S4_180509_10_B06		18x	0.885	Pass	5.92238258	L8S4_180518_04	L8S4_180518_04_B06	5/18/2018 7:00	0.05	377	22.48428254	90.36364657	5.020202587	Pass	1027.0	67661913	54:16.9	716110	FALSE		/allen/programs/celltypes/production/mousecelltypes/prod255/Star_Analysis_Run_708588400/708588400/	ar_708588400_STAR_ReadsPerGene.out.tab		/allen/programs/celltypes/production/mousecelltypes/prod253/rseq_tube_set_R8S4-180530/RSC-157_R8S4-180530/RAW-DATA/SM-GE92I/SM-GE92I_E1-50_CCTGATTG-TGTCGACT_R1.fastq.gz	697673	79.73506213	0.10219687400000001	0.14620029699999998	0.0	0.000801235	0.004242675	96.52573627	0.982797749	0.920497607	1.252540983	0.8372472459999999	1.282888548	1.0337562	0.37077002600000003	1.095377128	0.9453463129999999	0.620379181	No	MOp	B	6	Cells	inh	8994	8994	8399	7846	6491	5369	3902	2536	1496	7895	7485	6675	5412	3590	4/20/2018	5/7/2018	28.2	1704136A	1708587A	NXT20240184	IDT_24						NewData	Broad	index384	0.498801014	0.023220047	3.179569798	4.593126006	26.90630138
SM-GE92I_S152_E1-50	20	5838	Sst Myh8_2	Sst	GABAergic	#D27A2A	55	708588429	SM-GE92I-S152	R8S4-180530	RSC-157	SM-GE92I	R8S4-18053002	4.031132393	2.5	384	8	NEXT-i7-IDT-6	NEXT-i5-IDT-379	TTCCAAGG-CGCAATGT	Mouse	F2S4_180507_076	F2S4_180507_076_H01		Slc32a1-IRES-Cre;Ai14-387400.03.02.040	708392378	1		387400	M		Cells	Slc32a1-IRES-Cre/wt;Ai14(RCL-tdT)/wt	RFP-positive	Slc32a1	Ai14(RCL-tdT)			MOp_L1-L2-3-L5-L6			3	8	A8S4_180509_10	A8S4_180509_10_H07		18x	0.7440000000000001	Pass	5.105061232	L8S4_180518_04	L8S4_180518_04_H07	5/18/2018 7:00	0.05	369	25.446217899999997	104.4847577	5.804708764	Pass	1027.0	67661913	57:49.8	743243	FALSE		/allen/programs/celltypes/production/mousecelltypes/prod255/Star_Analysis_Run_708588429/708588429/	ar_708588429_STAR_ReadsPerGene.out.tab		/allen/programs/celltypes/production/mousecelltypes/prod253/rseq_tube_set_R8S4-180530/RSC-157_R8S4-180530/RAW-DATA/SM-GE92I/SM-GE92I_E1-50_TTCCAAGG-CGCAATGT_R1.fastq.gz	723328	77.06420877	0.165623341	0.214978544	0.0002765	0.001306461	0.002069601	96.40799195	0.989044602	0.917175416	1.253228609	0.834302628	1.270972963	1.034492859	0.37959271899999997	1.092669706	0.949228634	0.626915984	No	MOp	H	7	Cells	inh	8854	8854	8141	7593	6233	5202	3892	2528	1516	7733	7300	6600	5349	3554	4/27/2018	5/7/2018	56.4	1704136A	1708587A	NXT20240184	IDT_24						NewData	Broad	index384	0.7592682709999999	0.042442709	3.628506017	6.534518227	27.94596642
SM-GE92I_S166_E1-50	20	5852	Sst Myh8_2	Sst	GABAergic	#D27A2A	55	708589613	SM-GE92I-S166	R8S4-180530	RSC-157	SM-GE92I	R8S4-18053002	4.031132393	2.5	384	8	NEXT-i7-IDT-28	NEXT-i5-IDT-357	GATTACCG-GAGACCAA	Mouse	F2S4_180507_078	F2S4_180507_078_F01		Slc32a1-IRES-Cre;Ai14-387400.03.02.054	708392717	1		387400	M		Cells	Slc32a1-IRES-Cre/wt;Ai14(RCL-tdT)/wt	RFP-positive	Slc32a1	Ai14(RCL-tdT)			MOp_L1-L2-3-L5-L6			3	8	A8S4_180509_10	A8S4_180509_10_F09		18x	0.746	Pass	4.351056884	L8S4_180518_04	L8S4_180518_04_F09	5/18/2018 7:00	0.05	367	27.98233887	115.5244772	6.418026512999999	Pass	1027.0	67661913	23:25.6	692121	FALSE		/allen/programs/celltypes/production/mousecelltypes/prod255/Star_Analysis_Run_708589613/708589613/	ar_708589613_STAR_ReadsPerGene.out.tab		/allen/programs/celltypes/production/mousecelltypes/prod253/rseq_tube_set_R8S4-180530/RSC-157_R8S4-180530/RAW-DATA/SM-GE92I/SM-GE92I_E1-50_GATTACCG-GAGACCAA_R1.fastq.gz	674802	77.26607212	0.104771474	0.082839114	0.0	0.001843504	0.004290147	95.89761145	0.989916421	0.923876868	1.249437147	0.8292295679999999	1.272299059	1.0290417170000001	0.380497071	1.090619515	0.954198423	0.626672102	No	MOp	F	9	Cells	inh	8268	8268	7631	7152	5898	4980	3852	2598	1564	7121	6747	6197	5183	3554	4/27/2018	5/7/2018	14.1	1704136A	1708587A	NXT20240184	IDT_24						NewData	Broad	index384	0.766447047	0.022080551	3.1923438280000003	5.311187578	29.65758845
