## Supplemental Table 4 for "An integrated transcriptomic and epigenomic atlas of mouse primary motor cortex cell types": Table_S4a_scRNA_SMART_metadata.tsv (part 2 of 3)

cell	cluster_id	QC	cluster_label	subclass_label	class_label	cluster_color	size	ar_id	exp_component_vendor_name	batch	batch_vendor_name	tube	tube_internal_name	tube_contents_nm	tube_contents_nm_from_vendor	tube_avg_size_bp	tube_input_fmol	r1_index	r2_index	index_sequence_pair	organism	facs_container	sample_name	patched_cell_container	cell_name	cell_id	sample_quantity_count	sample_quantity_pg	external_donor_name	gender	control	cell_prep_type	full_genotype	facs_population_plan	cre_line	reporter	injection_roi	injection_materials	roi	patchseq_roi	medical_conditions	slice_min_pos	slice_max_pos	rna_amplification_set	rna_amplification	amp_date	pcr_cycles	percent_cdna_longer_than_400bp	rna_amplification_pass_fail	amplified_quantity_ng	library_prep_set	library_prep	lib_date	library_input_ng	avg_size_bp	quantification2_ng	quantification_fmol	quantification2_nm	library_prep_pass_fail	exp_cluster_density_thousands_per_mm2	lane_read_count	alignment_date	vendor_read_count	experiment_component_failed	fpkm_published	fpkm_dir	fpkm_filename	transcriptome_bam_filename	fastq_path_list	total_reads	percent_reads_aligned_to_exons	percent_reads_aligned_to_rrna	percent_reads_aligned_to_trna	percent_reads_aligned_to_mt_exons	percent_reads_aligned_to_ecoli	percent_reads_aligned_to_synthetic_constructs	percent_reads_aligned_total	complexity_aatt	complexity_acgt	complexity_agct	complexity_at	complexity_catg	complexity_ccgg	complexity_cg	complexity_gatc	complexity_gc	complexity_ta	Exclude.STAR	Region	Well.Row	Well.Column	Type	Class	Genes.With.CPM	Genes.Detected.CPM	Genes.With.FPKM	Genes.Detected	FPKM.4	FPKM.8	FPKM.16	FPKM.32	FPKM.64	CPM.4	CPM.8	CPM.16	CPM.32	CPM.64	Fill.Date	FACS.Date	ERCCLimit	S4.Lot	Seq_Amp	NexteraLot	Nextera.Index.Lot	Eye_Cond	Trehalose_conc	FACS_gate	Pipette_Filter_size	Injection_type	NewBatch	Vendor	MultiPlex	percent_reads_aligned_to_rrna_rmsk	percent_reads_aligned_to_trna_rmsk	percent_reads_aligned_to_ncrna	percent_reads_aligned_to_introns	percent_reads_aligned_to_intergenic	percent_reads_aligned_unique
SM-GE92I_S193_E1-50	20	5871	Sst Myh8_2	Sst	GABAergic	#D27A2A	55	708589422	SM-GE92I-S193	R8S4-180530	RSC-157	SM-GE92I	R8S4-18053002	4.031132393	2.5	384	8	NEXT-i7-IDT-384	NEXT-i5-IDT-1	CGACCATT-ACGATCAG	Mouse	F2S4_180507_081	F2S4_180507_081_A01		Slc32a1-IRES-Cre;Ai14-387400.05.01.041	708393262	1		387400	M		Cells	Slc32a1-IRES-Cre/wt;Ai14(RCL-tdT)/wt	RFP-positive	Slc32a1	Ai14(RCL-tdT)			MOp_L1-L2-3-L5-L6			3	8	A8S4_180510_06	A8S4_180510_06_A01		18x	0.705	Pass	3.002202169	L8S4_180518_05	L8S4_180518_05_A01	5/18/2018 7:00	0.05	375	28.483012899999995	115.0828804	6.3934933560000005	Pass	1027.0	67661913	56:31.1	772168	FALSE		/allen/programs/celltypes/production/mousecelltypes/prod255/Star_Analysis_Run_708589422/708589422/	ar_708589422_STAR_ReadsPerGene.out.tab		/allen/programs/celltypes/production/mousecelltypes/prod253/rseq_tube_set_R8S4-180530/RSC-157_R8S4-180530/RAW-DATA/SM-GE92I/SM-GE92I_E1-50_CGACCATT-ACGATCAG_R1.fastq.gz	755232	75.28746134	0.214768442	0.27236663699999997	0.0	0.001199631	0.007429505	95.89834647	0.9867033009999999	0.9228944590000001	1.250153777	0.8342593209999999	1.266702299	1.03673697	0.38061183200000004	1.087021703	0.950473887	0.637138993	No	MOp	A	1	Cells	inh	7678	7678	7004	6509	5435	4701	3750	2614	1555	6615	6272	5747	4954	3707	4/27/2018	5/7/2018	14.1	1704136A	1708587A	NXT20240184	IDT_21						NewData	Broad	index384	1.010285581	0.053890725	3.43708953	6.463841575	30.18873671
SM-GE92I_S306_E1-50	20	5966	Sst Myh8_2	Sst	GABAergic	#D27A2A	55	708589491	SM-GE92I-S306	R8S4-180530	RSC-157	SM-GE92I	R8S4-18053002	4.031132393	2.5	384	8	NEXT-i7-IDT-274	NEXT-i5-IDT-111	TTCTCTCG-TTCACGGA	Mouse	F2S4_180507_098	F2S4_180507_098_B01		Slc32a1-IRES-Cre;Ai14-387400.05.02.034	708396161	1		387400	M		Cells	Slc32a1-IRES-Cre/wt;Ai14(RCL-tdT)/wt	RFP-positive	Slc32a1	Ai14(RCL-tdT)			MOp_L1-L2-3-L5-L6			3	8	A8S4_180510_07	A8S4_180510_07_B03		18x	0.64	Pass	2.972019898	L8S4_180521_01	L8S4_180521_01_B03	5/21/2018 7:00	0.05	357	25.20153924	106.9584044	5.942133577999999	Pass	1027.0	67661913	56:02.6	808274	FALSE		/allen/programs/celltypes/production/mousecelltypes/prod255/Star_Analysis_Run_708589491/708589491/	ar_708589491_STAR_ReadsPerGene.out.tab		/allen/programs/celltypes/production/mousecelltypes/prod253/rseq_tube_set_R8S4-180530/RSC-157_R8S4-180530/RAW-DATA/SM-GE92I/SM-GE92I_E1-50_TTCTCTCG-TTCACGGA_R1.fastq.gz	787040	72.94762655	0.16187233199999998	0.130361862	0.0	0.001231195	0.0071139969999999995	95.02973165	0.9890489859999999	0.923973699	1.253483071	0.826558338	1.2674012209999999	1.033048026	0.383729484	1.089155323	0.950761284	0.6329018989999999	No	MOp	B	3	Cells	inh	7591	7591	6771	6347	5327	4661	3784	2661	1561	6495	6042	5624	4993	3779	4/27/2018	5/7/2018	14.1	1704136A	1708587A	NXT20240184	IDT_22						NewData	Broad	index384	0.778486481	0.033543403	3.6883767030000003	8.535271397	28.50249034
SM-GE92I_S321_E1-50	20	5980	Sst Myh8_2	Sst	GABAergic	#D27A2A	55	708589553	SM-GE92I-S321	R8S4-180530	RSC-157	SM-GE92I	R8S4-18053002	4.031132393	2.5	384	8	NEXT-i7-IDT-284	NEXT-i5-IDT-101	CATGGAAC-ACGGTACA	Mouse	F2S4_180507_100	F2S4_180507_100_A01		Slc32a1-IRES-Cre;Ai14-387400.05.02.049	708396501	1		387400	M		Cells	Slc32a1-IRES-Cre/wt;Ai14(RCL-tdT)/wt	RFP-positive	Slc32a1	Ai14(RCL-tdT)			MOp_L1-L2-3-L5-L6			3	8	A8S4_180510_07	A8S4_180510_07_A05		18x	0.807	Pass	7.694565422999999	L8S4_180521_01	L8S4_180521_01_A05	5/21/2018 7:00	0.05	373	32.0124202	130.03664070000002	7.224257815	Pass	1027.0	67661913	55:36.3	893069	FALSE		/allen/programs/celltypes/production/mousecelltypes/prod255/Star_Analysis_Run_708589553/708589553/	ar_708589553_STAR_ReadsPerGene.out.tab		/allen/programs/celltypes/production/mousecelltypes/prod253/rseq_tube_set_R8S4-180530/RSC-157_R8S4-180530/RAW-DATA/SM-GE92I/SM-GE92I_E1-50_CATGGAAC-ACGGTACA_R1.fastq.gz	871966	78.64962625	0.159524569	0.202989566	0.0	0.001197294	0.004763947	96.41075455	0.980419244	0.920479162	1.255126371	0.835257329	1.2740129820000001	1.034634675	0.377294607	1.0919068140000001	0.9485678259999999	0.627542637	No	MOp	A	5	Cells	inh	9736	9736	9088	8371	6842	5619	4034	2597	1506	8537	7950	7055	5626	3657	4/27/2018	5/7/2018	14.1	1704136A	1708587A	NXT20240184	IDT_22						NewData	Broad	index384	1.0568072609999999	0.038992346000000004	3.492108637	4.969115768	26.87662134
LS-15395_S53_E1-50	21	12	Sst Etv1	Sst	GABAergic	#BF880D	79	543183452	LS-15395-53	R8S4-160812	RSC-035	LS-15395	R8S4-16081206	4.61992324	7.578116205	529	10	N707	S507	CTCTCTAC-AAGGAGTA	Mouse	F2S4_160722_009	F2S4_160722_009_E01		Snap25-IRES2-Cre;Ai14-260674.06.02.013	543130677	1		260674	F		Cells	Snap25-IRES2-Cre/wt;Ai14(RCL-tdT)/wt	RFP-positive	Snap25	Ai14			MOp_L5			6	16	A8S4_160727_02	A8S4_160727_02_E07	2016-07-27	18x	0.0	Pass	15.24536932	L8S4_160802_02	L8S4_160802_02_E07	8/2/2016	0.075	451	51.93739385	174.4856341	8.308839719	Pass		239819601	1/0/1900	2688528	f		/projects/mousecelltypes/vol1/prod35/Single_Cell_Analysis_Run_543183452/	ar_543183452.genes.results	ar_543183452.aligned_transcriptome.sorted.bam	/projects/mousecelltypes/vol1/prod34/rseq_tube_set_R8S4-160812/RSC-035_R8S4-160812/RAW-DATA/LS-15395/LS-15395_E1-50_CTCTCTAC-AAGGAGTA_R1.fastq.gz	2678845	77.06097217	0.129458778	0.0	0.000335966	0.0014461460000000002	0.0013953770000000002	96.61604161	0.9686965670000001	0.935464411	1.248717405	0.8472282259999999	1.2890379570000001	1.036942537	0.34577486399999996	1.0793202	0.942318357	0.64799207	No	MOp	E	7	Cells	inh	12565	11075	11787	9881	7508	5699	3998	2522	1446	9894	8997	7561	5674	3525	6/27/2016	7/22/2016	14.1	1511203A	1511101A	NXT20076910	NXT20059740	0.0	0.0	Standard	150_30	0.0	HistoricalData	Covance	index96			16.19608451	7.067299526	3.331921033	87.46019273
LS-15395_S55_E1-50	21	14	Sst Etv1	Sst	GABAergic	#BF880D	79	543183448	LS-15395-55	R8S4-160812	RSC-035	LS-15395	R8S4-16081206	4.61992324	7.578116205	529	10	N707	S510	CTCTCTAC-CGTCTAAT	Mouse	F2S4_160722_009	F2S4_160722_009_G01		Snap25-IRES2-Cre;Ai14-260674.06.02.015	543130693	1		260674	F		Cells	Snap25-IRES2-Cre/wt;Ai14(RCL-tdT)/wt	RFP-positive	Snap25	Ai14			MOp_L5			6	16	A8S4_160727_02	A8S4_160727_02_G07	2016-07-27	18x	0.0	Pass	12.00481534	L8S4_160802_02	L8S4_160802_02_G07	8/2/2016	0.075	443	42.35829231	144.8741101	6.898767147	Pass		239819601	1/0/1900	2543865	f		/projects/mousecelltypes/vol1/prod35/Single_Cell_Analysis_Run_543183448/	ar_543183448.genes.results	ar_543183448.aligned_transcriptome.sorted.bam	/projects/mousecelltypes/vol1/prod34/rseq_tube_set_R8S4-160812/RSC-035_R8S4-160812/RAW-DATA/LS-15395/LS-15395_E1-50_CTCTCTAC-CGTCTAAT_R1.fastq.gz	2533495	74.91611391	0.112295465	0.0	0.000552596	0.00191001	0.00123821	96.42730694	0.975911596	0.935318348	1.248459205	0.8419397009999999	1.280493328	1.034847943	0.351246326	1.078315871	0.9445808490000001	0.6541391870000001	No	MOp	G	7	Cells	inh	11860	10323	11018	9238	7046	5434	3836	2480	1488	9267	8488	7229	5493	3546	6/27/2016	7/22/2016	56.4	1511203A	1511101A	NXT20076910	NXT20059740	0.0	0.0	Standard	150_30	0.0	HistoricalData	Covance	index96			15.24356669	7.617816495	3.5845738789999997	86.11850428
LS-15501_S43_E1-50	21	107	Sst Etv1	Sst	GABAergic	#BF880D	79	544930787	LS-15501-43	R8S4-160817	RSC-036	LS-15501	R8S4-16081704	3.579656211	5.840492175	513	10	N706	S505	TAGGCATG-GTAAGGAG	Mouse	F2S4_160722_012	F2S4_160722_012_C01		Snap25-IRES2-Cre;Ai14-260674.06.02.035	544841832	1		260674	F		Cells	Snap25-IRES2-Cre/wt;Ai14(RCL-tdT)/wt	RFP-positive	Snap25	Ai14			MOp_L5			6	16	A8S4_160803_01	A8S4_160803_01_C06	2016-08-03	18x	0.818	Pass	8.121574074	L8S4_160805_04	L8S4_160805_04_C06	8/5/2016	0.075	442	46.18902439	158.3334169	7.539686521	Pass		223564825	9/13/2016	2565847	FALSE		/projects/mousecelltypes/vol1/prod36/Single_Cell_Analysis_Run_544930787/	ar_544930787.genes.results	ar_544930787.aligned_transcriptome.sorted.bam	/projects/mousecelltypes/vol1/prod35/rseq_tube_set_R8S4-160817/RSC-036_R8S4-160817/RAW-DATA/LS-15501/LS-15501_E1-50_TAGGCATG-GTAAGGAG_R1.fastq.gz	2559020	79.55400896	0.141069628	0.0	0.00031262	0.00167994	0.0019132320000000002	96.80096287	0.961461514	0.934406392	1.258989566	0.838638862	1.2988479240000002	1.032229941	0.344440079	1.0859805009999999	0.940173493	0.632012731	No	MOp	C	6	Cells	inh	11405	10010	10700	9085	7306	5874	4169	2681	1492	9143	8536	7560	5844	3766	6/27/2016	7/22/2016	56.4			NXT200719911	NXT20071136	0.0	0.0	Standard	150_30	0.0	HistoricalData	Covance	index96			16.98783128	5.827816899	2.896577596	88.27840345
LS-15533_S26_E12-50	21	403	Sst Etv1	Sst	GABAergic	#BF880D	79	554806182	LS-15533-26	R8S4-160907	RSC-040	LS-15533	R8S4-16090704	2.41954428	2.57	516	8	N704	S503	TCCTGAGC-TATCCTCT	Mouse	F2S4_160816_008	F2S4_160816_008_B01		Slc32a1-IRES-Cre;Ai14-263283.05.02.057	554677099	1		263283	M		Cells	Slc32a1-IRES-Cre/wt;Ai14(RCL-tdT)/wt	RFP-positive	Slc32a1	Ai14			MOp_L2-3			5	13	A8S4_160823_03	A8S4_160823_03_B04	2016-08-23	18x	0.7190000000000001	Pass	3.57322125	L8S4_160830_04	L8S4_160830_04_B04	8/30/2016	0.075	467	31.53051563	102.2987335	4.87136826	Pass		176635763	1/0/1900	2064304	FALSE		/projects/mousecelltypes/vol1/prod44/Single_Cell_Analysis_Run_554806182/	ar_554806182.genes.results	ar_554806182.aligned_transcriptome.sorted.bam	/projects/mousecelltypes/vol1/prod38/rseq_tube_set_R8S4-160907/RSC-040_R8S4-160907/RAW-DATA/LS-15533/LS-15533_E12-50_TCCTGAGC-TATCCTCT_R1.fastq.gz	2180481	67.62168531	0.144142508	0.0	0.00032103	0.004877823	0.004153670999999999	95.95726814	0.9898317190000001	0.9373110999999998	1.243456917	0.834429216	1.267805475	1.040682412	0.35395862200000006	1.070382346	0.9531734009999999	0.6638359770000001	No	MOp	B	4	Cells	inh	9432	8374	8446	7265	5951	5098	4002	2720	1606	7410	6999	6393	5437	3916	8/4/2016	8/16/2016	14.1	1511203A	1511101A	NXT200719911	NXT20071136	0.0	0.0	Standard	150_30	0.0	HistoricalData	Covance	index96			14.23676703	13.64038485	4.203705513	85.46577567
LS-15533_S39_E12-50	21	416	Sst Etv1	Sst	GABAergic	#BF880D	79	554806143	LS-15533-39	R8S4-160907	RSC-040	LS-15533	R8S4-16090704	2.41954428	2.57	516	8	N705	S510	GGACTCCT-CGTCTAAT	Mouse	F2S4_160816_009	F2S4_160816_009_G01		Slc32a1-IRES-Cre;Ai14-263283.05.02.070	554677227	1		263283	M		Cells	Slc32a1-IRES-Cre/wt;Ai14(RCL-tdT)/wt	RFP-positive	Slc32a1	Ai14			MOp_L6			5	13	A8S4_160823_03	A8S4_160823_03_G05	2016-08-23	18x	0.0	Pass	5.57069625	L8S4_160830_04	L8S4_160830_04_G05	8/30/2016	0.075	472	50.94160313	163.5259474	7.786949875	Pass		176635763	1/0/1900	1757323	FALSE		/projects/mousecelltypes/vol1/prod44/Single_Cell_Analysis_Run_554806143/	ar_554806143.genes.results	ar_554806143.aligned_transcriptome.sorted.bam	/projects/mousecelltypes/vol1/prod38/rseq_tube_set_R8S4-160907/RSC-040_R8S4-160907/RAW-DATA/LS-15533/LS-15533_E12-50_GGACTCCT-CGTCTAAT_R1.fastq.gz	1853903	74.56323227	0.143858659	0.0	0.0028048929999999997	0.0026333629999999997	0.003469977	96.46750666	0.98237926	0.932394622	1.2439041309999999	0.84130586	1.275650744	1.0379162720000001	0.362238675	1.076336555	0.952910774	0.651239404	No	MOp	G	5	Cells	inh	10641	9649	9815	8560	6814	5565	3998	2591	1507	8652	8064	7152	5637	3681	8/4/2016	8/16/2016	14.1	1511203A	1511101A	NXT200719911	NXT20071136	0.0	0.0	Standard	150_30	0.0	HistoricalData	Covance	index96			15.42426977	8.336736064	3.2404068610000003	86.1403752
LS-15533_S43_E12-50	21	419	Sst Etv1	Sst	GABAergic	#BF880D	79	554806135	LS-15533-43	R8S4-160907	RSC-040	LS-15533	R8S4-16090704	2.41954428	2.57	516	8	N706	S505	TAGGCATG-GTAAGGAG	Mouse	F2S4_160816_010	F2S4_160816_010_C01		Slc32a1-IRES-Cre;Ai14-263283.05.02.074	554677268	1		263283	M		Cells	Slc32a1-IRES-Cre/wt;Ai14(RCL-tdT)/wt	RFP-positive	Slc32a1	Ai14			MOp_L6			5	13	A8S4_160823_03	A8S4_160823_03_C06	2016-08-23	18x	0.0	Pass	4.83524625	L8S4_160830_04	L8S4_160830_04_C06	8/30/2016	0.075	490	39.70194375	122.76420449999999	5.845914502	Pass		176635763	1/0/1900	1753066	FALSE		/projects/mousecelltypes/vol1/prod44/Single_Cell_Analysis_Run_554806135/	ar_554806135.genes.results	ar_554806135.aligned_transcriptome.sorted.bam	/projects/mousecelltypes/vol1/prod38/rseq_tube_set_R8S4-160907/RSC-040_R8S4-160907/RAW-DATA/LS-15533/LS-15533_E12-50_TAGGCATG-GTAAGGAG_R1.fastq.gz	1839635	74.2460325	0.10817363199999999	0.0	0.000543586	0.002808166	0.00328326	95.45953409	0.983532385	0.934393007	1.241985763	0.84286541	1.27163452	1.036615311	0.36544841100000003	1.075656228	0.953581406	0.655693098	No	MOp	C	6	Cells	inh	9869	8902	9072	7944	6345	5273	3912	2500	1545	7907	7355	6613	5382	3567	8/4/2016	8/16/2016	56.4	1511203A	1511101A	NXT200719911	NXT20071136	0.0	0.0	Standard	150_30	0.0	HistoricalData	Covance	index96			15.34722921	7.956360909	3.016685375	85.21907878
LS-15538_S06_E1-50	21	466	Sst Etv1	Sst	GABAergic	#BF880D	79	551180617	LS-15538-6	R8S4-160916	RSC-041	LS-15538	R8S4-16091601	4.392315189	6.35633639	653	8	N701	S508	TAAGGCGA-CTAAGCCT	Mouse	F2S4_160816_001	F2S4_160816_001_F01		Slc32a1-IRES-Cre;Ai14-263283.05.02.006	551127865	1		263283	M		Cells	Slc32a1-IRES-Cre/wt;Ai14(RCL-tdT)/wt	RFP-positive	Slc32a1	Ai14			MOp_L2-3			5	13	A8S4_160824_04	A8S4_160824_04_F01	2016-08-24	18x	0.644	Pass	2.528285714	L8S4_160906_01	L8S4_160906_01_F01	9/6/2016	0.075	483	39.39625378	123.5844588	5.884974229	Pass		230226509	10/11/2016	2643427	FALSE		/projects/mousecelltypes/vol1/prod39/Single_Cell_Analysis_Run_551180617/	ar_551180617.genes.results	ar_551180617.aligned_transcriptome.sorted.bam	/projects/mousecelltypes/vol1/prod39/rseq_tube_set_R8S4-160916/RSC-041_R8S4-160916/RAW-DATA/LS-15538/LS-15538_E1-50_TAAGGCGA-CTAAGCCT_R1.fastq.gz	2622396	62.54200357	0.109518166	0.0	0.000190665	0.00671142	0.007903459	95.85131307	0.9839541959999999	0.948272316	1.240615972	0.838921418	1.269814792	1.037334958	0.32876505	1.062457575	0.944345364	0.6868701620000001	No	MOp	F	1	Cells	inh	9792	8315	8586	7379	6037	5163	4135	2793	1619	7589	7078	6482	5547	3980	8/4/2016	8/16/2016	28.2	1511203A	1511101A	NXT20081017	NXT20071136	0.0	0.0	Standard	150_30	0.0	HistoricalData	Covance	index96			12.85953761	18.50643457	4.991618352	86.04005649999999
LS-15538_S10_E1-50	21	470	Sst Etv1	Sst	GABAergic	#BF880D	79	551180609	LS-15538-10	R8S4-160916	RSC-041	LS-15538	R8S4-16091601	4.392315189	6.35633639	653	8	N702	S503	CGTACTAG-TATCCTCT	Mouse	F2S4_160816_002	F2S4_160816_002_B01		Slc32a1-IRES-Cre;Ai14-263283.05.02.010	551127897	1		263283	M		Cells	Slc32a1-IRES-Cre/wt;Ai14(RCL-tdT)/wt	RFP-positive	Slc32a1	Ai14			MOp_L2-3			5	13	A8S4_160824_04	A8S4_160824_04_B02	2016-08-24	18x	0.8170000000000001	Pass	6.506464286	L8S4_160906_01	L8S4_160906_01_B02	9/6/2016	0.075	597	48.61963142	123.39381609999998	5.875896005	Pass		230226509	10/11/2016	2615253	FALSE		/projects/mousecelltypes/vol1/prod39/Single_Cell_Analysis_Run_551180609/	ar_551180609.genes.results	ar_551180609.aligned_transcriptome.sorted.bam	/projects/mousecelltypes/vol1/prod39/rseq_tube_set_R8S4-160916/RSC-041_R8S4-160916/RAW-DATA/LS-15538/LS-15538_E1-50_CGTACTAG-TATCCTCT_R1.fastq.gz	2590922	76.16551174	0.130339701	0.0	0.000424559	0.002720267	0.0050314140000000005	96.93881174	0.9787113209999999	0.9404247920000001	1.2378288999999998	0.845930926	1.282876512	1.03137745	0.34318755799999995	1.072559718	0.95097251	0.662411408	No	MOp	B	2	Cells	inh	11030	9819	10354	8937	7189	5771	4056	2608	1460	9003	8359	7387	5695	3716	8/4/2016	8/16/2016	14.1	1511203A	1511101A	NXT20081017	NXT20071136	0.0	0.0	Standard	150_30	0.0	HistoricalData	Covance	index96			16.29427671	7.996111037	3.0102025460000004	87.17182532
LS-15538_S27_E1-50	21	479	Sst Etv1	Sst	GABAergic	#BF880D	79	551180575	LS-15538-27	R8S4-160916	RSC-041	LS-15538	R8S4-16091601	4.392315189	6.35633639	653	8	N704	S505	TCCTGAGC-GTAAGGAG	Mouse	F2S4_160816_003	F2S4_160816_003_C01		Slc32a1-IRES-Cre;Ai14-263283.05.02.019	551128009	1		263283	M		Cells	Slc32a1-IRES-Cre/wt;Ai14(RCL-tdT)/wt	RFP-positive	Slc32a1	Ai14			MOp_L2-3			5	13	A8S4_160824_04	A8S4_160824_04_C04	2016-08-24	18x	0.8	Pass	6.843107142999999	L8S4_160906_01	L8S4_160906_01_C04	9/6/2016	0.075	563	40.30229909	108.46197079999999	5.16485575	Pass		230226509	10/11/2016	2531364	FALSE		/projects/mousecelltypes/vol1/prod39/Single_Cell_Analysis_Run_551180575/	ar_551180575.genes.results	ar_551180575.aligned_transcriptome.sorted.bam	/projects/mousecelltypes/vol1/prod39/rseq_tube_set_R8S4-160916/RSC-041_R8S4-160916/RAW-DATA/LS-15538/LS-15538_E1-50_TCCTGAGC-GTAAGGAG_R1.fastq.gz	2512808	73.91814257	0.12977513599999999	0.0	0.001631641	0.0034960890000000004	0.0029266059999999996	96.45492214	0.970102421	0.9444926840000001	1.238995908	0.847546419	1.28259009	1.032666592	0.354218839	1.074869348	0.948428717	0.658622124	No	MOp	C	4	Cells	inh	11343	9939	10432	8827	6862	5431	3758	2504	1528	8955	8299	7181	5460	3460	8/4/2016	8/16/2016	14.1	1511203A	1511101A	NXT20081017	NXT20071136	0.0	0.0	Standard	150_30	0.0	HistoricalData	Covance	index96			15.60079401	8.362318172	3.327512488	85.60797323
SM-D9E5T_S26_E1-50	21	1641	Sst Etv1	Sst	GABAergic	#BF880D	79	591290890	SM-D9E5T-S26	R8S4-170510	RSC-087	SM-D9E5T	R8S4-17051007	6.965572221	6.71	418	10	N720	S515	CGGAGCCT-TTCTAGCT	Mouse	F2S4_170321_017	F2S4_170321_017_B01		Snap25-IRES2-Cre;Ai14-304659.06.01.058	590964842	1		304659	M		Cells	Snap25-IRES2-Cre/wt;Ai14(RCL-tdT)/wt	RFP-positive	Snap25	Ai14			MOp_L2-3			5	10	A8S4_170424_03	A8S4_170424_03_B04	2017-04-24	18x	0.8240000000000001	Pass	9.086355529	L8S4_170501_04	L8S4_170501_04_B04	5/1/2017	0.1	446	54.11611832	183.84331540000002	10.21351752	Pass		253139758	1/0/1900	2395511	FALSE		/allen/programs/celltypes/production/mousecelltypes/prod78/Single_Cell_Analysis_Run_591290890/	ar_591290890.genes.results	ar_591290890.aligned_transcriptome.sorted.bam	/allen/programs/celltypes/production/mousecelltypes/prod77/rseq_tube_set_R8S4-170510/RSC-087_R8S4-170510/RAW-DATA/SM-D9E5T/SM-D9E5T_E1-50_CGGAGCCT-TTCTAGCT_R1.fastq.gz	2481611	78.15402978	0.156390345	0.0	0.000241778	0.001196803	0.0027067090000000003	96.23768592	0.972301422	0.9306928740000001	1.256335914	0.839442798	1.287771995	1.0322277690000001	0.34598744600000003	1.083285311	0.944574582	0.640084856	No	MOp	B	4	Cells	inh	11556	10137	10894	9258	7304	5671	4029	2519	1387	9294	8637	7478	5647	3553	2/17/2017	3/21/2017	14.1	1608207A	1605020A	NXT20137559	NXT20114237	0.0	0.032	Standard	150_30	0.0	HistoricalData	Broad	index96			16.678802599999997	7.109212524	2.8640266339999996	88.12726894
SM-D9E5V_S03_E1-50	21	1726	Sst Etv1	Sst	GABAergic	#BF880D	79	591438249	SM-D9E5V-S03	R8S4-170511	RSC-088	SM-D9E5V	R8S4-17051101	8.925823961	7.09	436	12	N701	S505	TAAGGCGA-GTAAGGAG	Mouse	F2S4_170321_021	F2S4_170321_021_C01		Snap25-IRES2-Cre;Ai14-304659.08.01.187	591116648	1		304659	M		Cells	Snap25-IRES2-Cre/wt;Ai14(RCL-tdT)/wt	RFP-positive	Snap25	Ai14			MOp_L2-3			5	10	A8S4_170424_05	A8S4_170424_05_C01	2017-04-24	18x	0.765	Pass	3.76360078	L8S4_170501_06	L8S4_170501_06_C01	5/1/2017	0.125	451	37.91196013	127.3666604	7.075925576	Pass		241594524	1/0/1900	2785159	FALSE		/allen/programs/celltypes/production/mousecelltypes/prod78/Single_Cell_Analysis_Run_591438249/	ar_591438249.genes.results	ar_591438249.aligned_transcriptome.sorted.bam	/allen/programs/celltypes/production/mousecelltypes/prod77/rseq_tube_set_R8S4-170511/RSC-088_R8S4-170511/RAW-DATA/SM-D9E5V/SM-D9E5V_E1-50_TAAGGCGA-GTAAGGAG_R1.fastq.gz	2855023	69.25758567	0.125953451	0.0	0.000805598	0.001726431	0.0011418469999999999	95.77414963	0.988414942	0.941333698	1.23939996	0.840391228	1.260242874	1.033554338	0.352580964	1.069489627	0.9543677970000001	0.677247727	No	MOp	C	1	Cells	inh	10046	8503	9007	7546	6089	5064	3788	2484	1509	7573	7102	6411	5277	3567	3/7/2017	3/21/2017	14.1	1608207A	1605020A	NXT20137559	NXT20090385	0.0	0.032	Standard	150_30	0.0	HistoricalData	Broad	index96			13.79491514	11.86085016	3.5443847560000004	84.66282058
SM-DD43S_S03_E1-50	21	4066	Sst Etv1	Sst	GABAergic	#BF880D	79	609264845	SM-DD43S-S03	R8S4-170803	RSC-108	SM-DD43S	R8S4-17080303	4.645198371	4.6	414	8	N716	S516	ACTCGCTA-CCTAGAGT	Mouse	F2S4_160816_004	F2S4_160816_004_C01		Slc32a1-IRES-Cre;Ai14-263283.05.02.082	609148520	1		263283	M		Cells	Slc32a1-IRES-Cre/wt;Ai14(RCL-tdT)/wt	RFP-positive	Slc32a1	Ai14			MOp_L2-3			5	13	A8S4_170707_03	A8S4_170707_03_C01	2017-07-07	18x	0.655	Pass	4.45387004	L8S4_170719_01	L8S4_170719_01_C01	7/19/2017	0.1	408	44.71728347	166.0624015	9.225688971	Pass		255984775	1/0/1900	2469067	FALSE		/allen/programs/celltypes/production/mousecelltypes/prod95/Single_Cell_Analysis_Run_609264845/	ar_609264845.genes.results	ar_609264845.aligned_transcriptome.sorted.bam	/allen/programs/celltypes/production/mousecelltypes/prod95/rseq_tube_set_R8S4-170803/RSC-108_R8S4-170803/RAW-DATA/SM-DD43S/SM-DD43S_E1-50_ACTCGCTA-CCTAGAGT_R1.fastq.gz	2407005	73.16465898	0.10153697199999999	0.0	4.15e-05	0.00198587	0.003644363	93.81808513	0.991586245	0.929504372	1.245562075	0.835436464	1.2685176059999999	1.0274289090000002	0.370460878	1.08268394	0.953481595	0.647202188	No	MOp	C	1	Cells	inh	9812	8730	8957	7627	6255	5321	4132	2681	1641	7701	7207	6547	5533	3762	8/4/2016	8/16/2016	14.1	1608207A	1605020A	NXT20157976	NXT20114237	0.0	0.0	Standard	150_30	0.0	HistoricalData	Broad	index96			15.45389395	7.683615115	3.144987235	83.99326134
SM-DD43S_S05_E1-50	21	4068	Sst Etv1	Sst	GABAergic	#BF880D	79	609264838	SM-DD43S-S05	R8S4-170803	RSC-108	SM-DD43S	R8S4-17080303	4.645198371	4.6	414	8	N716	S518	ACTCGCTA-CTATTAAG	Mouse	F2S4_160816_004	F2S4_160816_004_E01		Slc32a1-IRES-Cre;Ai14-263283.05.02.084	609148544	1		263283	M		Cells	Slc32a1-IRES-Cre/wt;Ai14(RCL-tdT)/wt	RFP-positive	Slc32a1	Ai14			MOp_L2-3			5	13	A8S4_170707_03	A8S4_170707_03_E01	2017-07-07	18x	0.762	Pass	7.296516126	L8S4_170719_01	L8S4_170719_01_E01	7/19/2017	0.1	410	49.18463106	181.76138600000002	10.09785478	Pass		255984775	1/0/1900	3189792	FALSE		/allen/programs/celltypes/production/mousecelltypes/prod95/Single_Cell_Analysis_Run_609264838/	ar_609264838.genes.results	ar_609264838.aligned_transcriptome.sorted.bam	/allen/programs/celltypes/production/mousecelltypes/prod95/rseq_tube_set_R8S4-170803/RSC-108_R8S4-170803/RAW-DATA/SM-DD43S/SM-DD43S_E1-50_ACTCGCTA-CTATTAAG_R1.fastq.gz	3117100	69.18295852	0.113952071	0.0	0.000802028	0.0019136379999999998	0.003021398	95.83895287	0.9879144040000001	0.9318766829999999	1.245089362	0.839436555	1.266687962	1.035814832	0.357161135	1.075767799	0.9507905440000001	0.6596967810000001	No	MOp	E	1	Cells	inh	11365	9769	10199	8453	6556	5208	3690	2426	1515	8630	7955	6923	5344	3412	8/4/2016	8/16/2016	14.1	1608207A	1605020A	NXT20157976	NXT20114237	0.0	0.0	Standard	150_30	0.0	HistoricalData	Broad	index96			13.74607809	11.47008437	3.887684065	84.54072696
SM-DD43S_S16_E1-50	21	4079	Sst Etv1	Sst	GABAergic	#BF880D	79	609264803	SM-DD43S-S16	R8S4-170803	RSC-108	SM-DD43S	R8S4-17080303	4.645198371	4.6	414	8	N718	S522	GGAGCTAC-TTATGCGA	Mouse	F2S4_160816_005	F2S4_160816_005_H01		Slc32a1-IRES-Cre;Ai14-263283.05.02.095	609148684	1		263283	M		Cells	Slc32a1-IRES-Cre/wt;Ai14(RCL-tdT)/wt	RFP-positive	Slc32a1	Ai14			MOp_L2-3			5	13	A8S4_170707_03	A8S4_170707_03_H02	2017-07-07	18x	0.821	Pass	8.1059042	L8S4_170719_01	L8S4_170719_01_H02	7/19/2017	0.1	401	71.79364989	271.2674748	15.07041527	Pass		255984775	1/0/1900	2655150	FALSE		/allen/programs/celltypes/production/mousecelltypes/prod95/Single_Cell_Analysis_Run_609264803/	ar_609264803.genes.results	ar_609264803.aligned_transcriptome.sorted.bam	/allen/programs/celltypes/production/mousecelltypes/prod95/rseq_tube_set_R8S4-170803/RSC-108_R8S4-170803/RAW-DATA/SM-DD43S/SM-DD43S_E1-50_GGAGCTAC-TTATGCGA_R1.fastq.gz	2601719	76.86967732	0.12541708	0.0	0.000730286	0.0009213139999999999	0.005216935	96.44919378	0.978344034	0.926880499	1.2488236209999999	0.8432245820000001	1.283194023	1.032749243	0.358324594	1.085134598	0.9490077090000001	0.640261881	No	MOp	H	2	Cells	inh	11243	9864	10498	8834	6993	5506	3894	2555	1531	8980	8320	7303	5538	3495	8/4/2016	8/16/2016	14.1	1608207A	1605020A	NXT20157976	NXT20114237	0.0	0.0	Standard	150_30	0.0	HistoricalData	Broad	index96			16.4514692	6.674548635	2.939556501	86.48378245
SM-DD43S_S17_E1-50	21	4080	Sst Etv1	Sst	GABAergic	#BF880D	79	609264798	SM-DD43S-S17	R8S4-170803	RSC-108	SM-DD43S	R8S4-17080303	4.645198371	4.6	414	8	N719	S513	GCGTAGTA-TCGACTAG	Mouse	F2S4_160816_006	F2S4_160816_006_A01		Slc32a1-IRES-Cre;Ai14-263283.05.02.096	609148696	1		263283	M		Cells	Slc32a1-IRES-Cre/wt;Ai14(RCL-tdT)/wt	RFP-positive	Slc32a1	Ai14			MOp_L2-3			5	13	A8S4_170707_03	A8S4_170707_03_A03	2017-07-07	18x	0.61	Pass	5.978664895	L8S4_170719_01	L8S4_170719_01_A03	7/19/2017	0.1	408	24.34036982	90.39055935	5.021697742	Pass		255984775	1/0/1900	2564983	FALSE		/allen/programs/celltypes/production/mousecelltypes/prod95/Single_Cell_Analysis_Run_609264798/	ar_609264798.genes.results	ar_609264798.aligned_transcriptome.sorted.bam	/allen/programs/celltypes/production/mousecelltypes/prod95/rseq_tube_set_R8S4-170803/RSC-108_R8S4-170803/RAW-DATA/SM-DD43S/SM-DD43S_E1-50_GCGTAGTA-TCGACTAG_R1.fastq.gz	2509820	70.8183057	0.09865249300000001	0.0	0.0030679490000000004	0.0023758679999999997	0.004005467	94.62391725	0.990784008	0.931432567	1.24593251	0.832869086	1.2622768	1.030248678	0.369574629	1.078387387	0.956078222	0.655716682	No	MOp	A	3	Cells	inh	10191	8741	9167	7871	6307	5163	3841	2541	1527	7917	7407	6645	5352	3571	8/4/2016	8/16/2016	28.2	1608207A	1605020A	NXT20157976	NXT20114237	0.0	0.0	Standard	150_30	0.0	HistoricalData	Broad	index96			14.24317282	9.574909754	3.3390043910000005	83.73221984
SM-DD43S_S20_E1-50	21	4083	Sst Etv1	Sst	GABAergic	#BF880D	79	609264792	SM-DD43S-S20	R8S4-170803	RSC-108	SM-DD43S	R8S4-17080303	4.645198371	4.6	414	8	N719	S517	GCGTAGTA-GCGTAAGA	Mouse	F2S4_160816_006	F2S4_160816_006_D01		Slc32a1-IRES-Cre;Ai14-263283.05.02.099	609148732	1		263283	M		Cells	Slc32a1-IRES-Cre/wt;Ai14(RCL-tdT)/wt	RFP-positive	Slc32a1	Ai14			MOp_L2-3			5	13	A8S4_170707_03	A8S4_170707_03_D03	2017-07-07	18x	0.66	Pass	3.993987563	L8S4_170719_01	L8S4_170719_01_D03	7/19/2017	0.1	399	25.74513718	97.7638687	5.431326039	Pass		255984775	1/0/1900	2360299	FALSE		/allen/programs/celltypes/production/mousecelltypes/prod95/Single_Cell_Analysis_Run_609264792/	ar_609264792.genes.results	ar_609264792.aligned_transcriptome.sorted.bam	/allen/programs/celltypes/production/mousecelltypes/prod95/rseq_tube_set_R8S4-170803/RSC-108_R8S4-170803/RAW-DATA/SM-DD43S/SM-DD43S_E1-50_GCGTAGTA-GCGTAAGA_R1.fastq.gz	2294909	70.53830893	0.118958965	0.0	0.00017429900000000002	0.002621019	0.004143955	95.71329408	0.994081792	0.934075271	1.242968012	0.8320359190000001	1.265887816	1.0289446070000001	0.36006537200000005	1.074637614	0.960140184	0.654959617	No	MOp	D	3	Cells	inh	9406	8359	8455	7194	5785	4927	3790	2516	1536	7259	6782	6148	5173	3626	8/4/2016	8/16/2016	28.2	1608207A	1605020A	NXT20157976	NXT20114237	0.0	0.0	Standard	150_30	0.0	HistoricalData	Broad	index96			14.35717059	10.21696285	3.6377913019999997	84.39306308
SM-DD43V_S09_E1-50	21	4136	Sst Etv1	Sst	GABAergic	#BF880D	79	609265967	SM-DD43V-S09	R8S4-170803	RSC-108	SM-DD43V	R8S4-17080306	4.61372798	3.65	429	8	N702	S513	CGTACTAG-TCGACTAG	Mouse	F2S4_170215_004	F2S4_170215_004_A01		Slc32a1-IRES-Cre;Ai14-298354.05.02.025	609152067	1		298354	F		Cells	Slc32a1-IRES-Cre/wt;Ai14(RCL-tdT)/wt	RFP-positive	Slc32a1	Ai14			MOp_L1			5	12	A8S4_170710_06	A8S4_170710_06_A02	2017-07-10	18x	0.758	Pass	6.888128086	L8S4_170719_04	L8S4_170719_04_A02	7/19/2017	0.1	455	61.13761746	203.5884697	11.31047054	Pass		254496538	1/0/1900	2398106	FALSE		/allen/programs/celltypes/production/mousecelltypes/prod96/Single_Cell_Analysis_Run_609265967/	ar_609265967.genes.results	ar_609265967.aligned_transcriptome.sorted.bam	/allen/programs/celltypes/production/mousecelltypes/prod95/rseq_tube_set_R8S4-170803/RSC-108_R8S4-170803/RAW-DATA/SM-DD43V/SM-DD43V_E1-50_CGTACTAG-TCGACTAG_R1.fastq.gz	2344090	66.09831534	0.083358574	0.0	0.000255963	0.0015327910000000001	0.001983286	92.91985376	0.98266921	0.939699891	1.248697187	0.831121778	1.270968261	1.036259763	0.35391350200000005	1.07147996	0.9534548340000001	0.662917857	No	MOp	A	2	Cells	inh	11255	10222	10027	8696	6904	5613	3915	2512	1464	9064	8367	7340	5663	3558	1/19/2017	2/15/2017	28.2	1608207A	1605020A	NXT20157976	NXT20126872	0.0	0.0	Standard	150_30	0.0	HistoricalData	Broad	index96			13.78453899	14.27184963	4.0629412689999995	84.43310624
SM-DD442_S34_E1-50	21	4168	Sst Etv1	Sst	GABAergic	#BF880D	79	610030368	SM-DD442-S34	R8S4-170804	RSC-109	SM-DD442	R8S4-17080405	7.780816584	6.4	415	12	N721	S503	TACGCTGC-TATCCTCT	Mouse	F2S4_170216_018	F2S4_170216_018_B01		Slc32a1-IRES-Cre;Ai14-298355.06.01.026	609859860	1		298355	M		Cells	Slc32a1-IRES-Cre/wt;Ai14(RCL-tdT)/wt	RFP-positive	Slc32a1	Ai14			MOp_L6			6	13	A8S4_170711_05	A8S4_170711_05_B05	2017-07-11	18x	0.763	Pass	5.064212373999999	L8S4_170724_01	L8S4_170724_01_B05	7/24/2017	0.1	420	41.22280282	148.7114099	8.261744992999999	Pass		246600913	1/0/1900	2668701	FALSE		/allen/programs/celltypes/production/mousecelltypes/prod97/Single_Cell_Analysis_Run_610030368/	ar_610030368.genes.results	ar_610030368.aligned_transcriptome.sorted.bam	/allen/programs/celltypes/production/mousecelltypes/prod96/rseq_tube_set_R8S4-170804/RSC-109_R8S4-170804/RAW-DATA/SM-DD442/SM-DD442_E1-50_TACGCTGC-TATCCTCT_R1.fastq.gz	2610921	72.75348431	0.08345714	0.0	0.000421307	0.002451625	0.0031555909999999997	95.5730564	0.990502349	0.929793841	1.241919079	0.834789352	1.261447044	1.032914328	0.38479975200000005	1.078158087	0.957808716	0.64962564	No	MOp	B	5	Cells	inh	10538	8972	9597	8029	6304	5088	3689	2415	1505	8092	7520	6643	5249	3426	2/10/2017	2/16/2017	28.2	1608207A	1605020A	NXT20157976	NXT20113425	0.0	0.032	Standard	150_30	0.0	HistoricalData	Broad	index96			14.71113067	7.436801037	3.0910548419999997	83.28134019
SM-DD442_S53_E1-50	21	4186	Sst Etv1	Sst	GABAergic	#BF880D	79	610030330	SM-DD442-S53	R8S4-170804	RSC-109	SM-DD442	R8S4-17080405	7.780816584	6.4	415	12	N723	S507	TAGCGCTC-AAGGAGTA	Mouse	F2S4_170216_020	F2S4_170216_020_E01		Slc32a1-IRES-Cre;Ai14-298355.06.01.045	609860104	1		298355	M		Cells	Slc32a1-IRES-Cre/wt;Ai14(RCL-tdT)/wt	RFP-positive	Slc32a1	Ai14			MOp_L6			6	13	A8S4_170711_05	A8S4_170711_05_E07	2017-07-11	18x	0.762	Pass	4.702393675	L8S4_170724_01	L8S4_170724_01_E07	7/24/2017	0.1	416	45.12871806	164.36741719999998	9.131523176	Pass		246600913	1/0/1900	2679864	FALSE		/allen/programs/celltypes/production/mousecelltypes/prod97/Single_Cell_Analysis_Run_610030330/	ar_610030330.genes.results	ar_610030330.aligned_transcriptome.sorted.bam	/allen/programs/celltypes/production/mousecelltypes/prod96/rseq_tube_set_R8S4-170804/RSC-109_R8S4-170804/RAW-DATA/SM-DD442/SM-DD442_E1-50_TAGCGCTC-AAGGAGTA_R1.fastq.gz	2624744	75.15022417	0.140280347	0.0	0.000647682	0.002192595	0.0029892440000000003	96.0567583	0.9859856709999999	0.9286780659999999	1.245685208	0.837963646	1.2689528209999998	1.031096171	0.374668345	1.0801347190000001	0.956008615	0.6455545779999999	No	MOp	E	7	Cells	inh	10413	8903	9497	7924	6181	5096	3706	2385	1493	8071	7427	6546	5187	3366	2/10/2017	2/16/2017	14.1	1608207A	1605020A	NXT20157976	NXT20113425	0.0	0.032	Standard	150_30	0.0	HistoricalData	Broad	index96			15.23161878	6.631732466	2.7697177319999997	84.55167437
SM-DD44A_S01_E1-50	21	4284	Sst Etv1	Sst	GABAergic	#BF880D	79	614170203	SM-DD44A-S01	R8S4-170809	RSC-110	SM-DD44A	R8S4-17080904	6.939618099	3.84	409	14	N701	S513	TAAGGCGA-TCGACTAG	Mouse	F2S4_170215_008	F2S4_170215_008_A01		Slc32a1-IRES-Cre;Ai14-298354.05.02.097	611443408	1		298354	F		Cells	Slc32a1-IRES-Cre/wt;Ai14(RCL-tdT)/wt	RFP-positive	Slc32a1	Ai14			MOp_L2-3			5	12	A8S4_170714_02	A8S4_170714_02_A01	2017-07-14	18x	0.8809999999999999	Pass	4.984070149	L8S4_170727_03	L8S4_170727_03_A01	7/27/2017	0.1	390	68.85574799999999	267.5048485	14.86138047	Pass		294501101	1/0/1900	2949315	FALSE		/allen/programs/celltypes/production/mousecelltypes/prod101/Single_Cell_Analysis_Run_614170203/	ar_614170203.genes.results	ar_614170203.aligned_transcriptome.sorted.bam	/allen/programs/celltypes/production/mousecelltypes/prod97/rseq_tube_set_R8S4-170809/RSC-110_R8S4-170809/RAW-DATA/SM-DD44A/SM-DD44A_E1-50_TAAGGCGA-TCGACTAG_R1.fastq.gz	2766715	74.65185247	0.130335072	0.0	0.000506015	0.00140853	0.005372075	95.30909399999999	0.988257525	0.929155718	1.244838184	0.838343293	1.273068046	1.0272485820000001	0.369460971	1.079140863	0.962619075	0.6474415379999999	No	MOp	A	1	Cells	inh	10489	8853	9529	7911	6333	5230	3874	2511	1569	7892	7375	6619	5302	3480	1/19/2017	2/15/2017	14.1	1608207A	1605020A	NXT20170165	NXT20126872	0.0	0.032	Standard	150_30	0.0	HistoricalData	Broad	index96			15.83075958	7.0657801760000005	3.01577864	84.73341128
SM-DD44A_S25_E1-50	21	4308	Sst Etv1	Sst	GABAergic	#BF880D	79	614170143	SM-DD44A-S25	R8S4-170809	RSC-110	SM-DD44A	R8S4-17080904	6.939618099	3.84	409	14	N704	S513	TCCTGAGC-TCGACTAG	Mouse	F2S4_170215_011	F2S4_170215_011_A01		Slc32a1-IRES-Cre;Ai14-298354.05.02.121	611443740	1		298354	F		Cells	Slc32a1-IRES-Cre/wt;Ai14(RCL-tdT)/wt	RFP-positive	Slc32a1	Ai14			MOp_L2-3			5	12	A8S4_170714_02	A8S4_170714_02_A04	2017-07-14	18x	0.9329999999999999	Pass	8.510735774	L8S4_170727_03	L8S4_170727_03_A04	7/27/2017	0.1	414	57.65947647	211.0213602	11.7234089	Pass		294501101	1/0/1900	3270383	FALSE		/allen/programs/celltypes/production/mousecelltypes/prod101/Single_Cell_Analysis_Run_614170143/	ar_614170143.genes.results	ar_614170143.aligned_transcriptome.sorted.bam	/allen/programs/celltypes/production/mousecelltypes/prod97/rseq_tube_set_R8S4-170809/RSC-110_R8S4-170809/RAW-DATA/SM-DD44A/SM-DD44A_E1-50_TCCTGAGC-TCGACTAG_R1.fastq.gz	3089191	77.77411627	0.112877449	0.0	0.001521434	0.001022922	0.005173523	96.05854737	0.979277106	0.9280912570000001	1.2534252129999999	0.8396052629999999	1.280002703	1.030345019	0.35506327600000004	1.081811738	0.9549145929999999	0.644455079	No	MOp	A	4	Cells	inh	11503	9973	10699	8941	7158	5653	3937	2526	1424	8956	8336	7284	5515	3488	1/19/2017	2/15/2017	14.1	1608207A	1605020A	NXT20170165	NXT20126872	0.0	0.032	Standard	150_30	0.0	HistoricalData	Broad	index96			16.1182329	6.4535019039999995	2.82128881	87.04890698
SM-DD44A_S29_E1-50	21	4312	Sst Etv1	Sst	GABAergic	#BF880D	79	614170135	SM-DD44A-S29	R8S4-170809	RSC-110	SM-DD44A	R8S4-17080904	6.939618099	3.84	409	14	N704	S518	TCCTGAGC-CTATTAAG	Mouse	F2S4_170215_011	F2S4_170215_011_E01		Slc32a1-IRES-Cre;Ai14-298354.05.02.125	611443794	1		298354	F		Cells	Slc32a1-IRES-Cre/wt;Ai14(RCL-tdT)/wt	RFP-positive	Slc32a1	Ai14			MOp_L2-3			5	12	A8S4_170714_02	A8S4_170714_02_E04	2017-07-14	18x	0.813	Pass	3.840081573	L8S4_170727_03	L8S4_170727_03_E04	7/27/2017	0.1	397	49.64823489	189.48261540000001	10.52681197	Pass		294501101	1/0/1900	3160851	FALSE		/allen/programs/celltypes/production/mousecelltypes/prod101/Single_Cell_Analysis_Run_614170135/	ar_614170135.genes.results	ar_614170135.aligned_transcriptome.sorted.bam	/allen/programs/celltypes/production/mousecelltypes/prod97/rseq_tube_set_R8S4-170809/RSC-110_R8S4-170809/RAW-DATA/SM-DD44A/SM-DD44A_E1-50_TCCTGAGC-CTATTAAG_R1.fastq.gz	2981360	70.87218585	0.12118630400000001	0.0	0.003018757	0.0014204929999999999	0.003152588	95.78259586	0.993199941	0.934351278	1.244443421	0.836583443	1.26958474	1.031145889	0.35260903	1.071081807	0.954370323	0.66396062	No	MOp	E	4	Cells	inh	10576	8854	9379	7760	6249	5276	4052	2635	1598	7875	7302	6657	5481	3799	1/19/2017	2/15/2017	14.1	1608207A	1605020A	NXT20170165	NXT20126872	0.0	0.032	Standard	150_30	0.0	HistoricalData	Broad	index96			15.06969973	10.51255132	4.045804598999999	85.43054177
SM-DD44B_S03_E1-50	21	4333	Sst Etv1	Sst	GABAergic	#BF880D	79	614170465	SM-DD44B-S03	R8S4-170809	RSC-110	SM-DD44B	R8S4-17080905	3.559053777	3.46	376	8	N716	S516	ACTCGCTA-CCTAGAGT	Mouse	F2S4_170215_012	F2S4_170215_012_C01		Slc32a1-IRES-Cre;Ai14-298354.05.02.131	611444964	1		298354	F		Cells	Slc32a1-IRES-Cre/wt;Ai14(RCL-tdT)/wt	RFP-positive	Slc32a1	Ai14			MOp_L2-3			5	12	A8S4_170714_03	A8S4_170714_03_C01	2017-07-14	18x	0.769	Pass	3.5173873760000003	L8S4_170727_04	L8S4_170727_04_C01	7/27/2017	0.1	360	48.39195373	203.6698389	11.31499105	Pass		273472790	1/0/1900	2842384	FALSE		/allen/programs/celltypes/production/mousecelltypes/prod101/Single_Cell_Analysis_Run_614170465/	ar_614170465.genes.results	ar_614170465.aligned_transcriptome.sorted.bam	/allen/programs/celltypes/production/mousecelltypes/prod97/rseq_tube_set_R8S4-170809/RSC-110_R8S4-170809/RAW-DATA/SM-DD44B/SM-DD44B_E1-50_ACTCGCTA-CCTAGAGT_R1.fastq.gz	2720286	66.53259988	0.158659788	0.0	0.00919021	0.001975895	0.002375118	94.68666162	0.99894298	0.928152345	1.2489140090000002	0.830723103	1.261980616	1.0337019440000002	0.360249865	1.0750137229999999	0.9592029759999999	0.655911129	No	MOp	C	1	Cells	inh	9907	8234	8709	7310	5883	4940	3823	2557	1555	7437	6927	6290	5264	3694	1/19/2017	2/15/2017	28.2	1608207A	1605020A	NXT20170165	NXT20114237	0.0	0.032	Standard	150_30	0.0	HistoricalData	Broad	index96			13.72561562	14.13516814	3.828420982	84.496189
SM-DD44B_S20_E1-50	21	4350	Sst Etv1	Sst	GABAergic	#BF880D	79	614170413	SM-DD44B-S20	R8S4-170809	RSC-110	SM-DD44B	R8S4-17080905	3.559053777	3.46	376	8	N719	S517	GCGTAGTA-GCGTAAGA	Mouse	F2S4_170215_014	F2S4_170215_014_D01		Slc32a1-IRES-Cre;Ai14-298354.05.02.148	611445284	1		298354	F		Cells	Slc32a1-IRES-Cre/wt;Ai14(RCL-tdT)/wt	RFP-positive	Slc32a1	Ai14			MOp_L2-3			5	12	A8S4_170714_03	A8S4_170714_03_D03	2017-07-14	18x	0.503	Fail	1.291529481	L8S4_170727_04	L8S4_170727_04_D03	7/27/2017	0.1	339	18.57326136	83.01269937	4.611816632	Fail		273472790	1/0/1900	2351503	FALSE		/allen/programs/celltypes/production/mousecelltypes/prod101/Single_Cell_Analysis_Run_614170413/	ar_614170413.genes.results	ar_614170413.aligned_transcriptome.sorted.bam	/allen/programs/celltypes/production/mousecelltypes/prod97/rseq_tube_set_R8S4-170809/RSC-110_R8S4-170809/RAW-DATA/SM-DD44B/SM-DD44B_E1-50_GCGTAGTA-GCGTAAGA_R1.fastq.gz	2240445	59.64565075	0.09185675199999999	0.0	0.021959923	0.003460473	0.004109898	93.26160651	1.0249337920000001	0.9358952559999999	1.243678562	0.8167190440000001	1.221873572	1.018060452	0.368386317	1.077059821	0.98000702	0.67930317	No	MOp	D	3	Cells	inh	6620	5143	5025	4108	3322	2922	2420	1910	1388	4262	3913	3590	3205	2665	1/19/2017	2/15/2017	56.4	1608207A	1605020A	NXT20170165	NXT20114237	0.0	0.032	Standard	150_30	0.0	HistoricalData	Broad	index96			11.07070247	16.15670101	4.3302111860000005	80.13256295
SM-DD44B_S22_E1-50	21	4352	Sst Etv1	Sst	GABAergic	#BF880D	79	614170403	SM-DD44B-S22	R8S4-170809	RSC-110	SM-DD44B	R8S4-17080905	3.559053777	3.46	376	8	N719	S520	GCGTAGTA-AAGGCTAT	Mouse	F2S4_170215_014	F2S4_170215_014_F01		Slc32a1-IRES-Cre;Ai14-298354.05.02.150	611445308	1		298354	F		Cells	Slc32a1-IRES-Cre/wt;Ai14(RCL-tdT)/wt	RFP-positive	Slc32a1	Ai14			MOp_L2-3			5	12	A8S4_170714_03	A8S4_170714_03_F03	2017-07-14	18x	0.644	Pass	2.4485498690000003	L8S4_170727_04	L8S4_170727_04_F03	7/27/2017	0.1	362	37.70273985	157.80487130000003	8.766937295	Pass		273472790	1/0/1900	3191345	FALSE		/allen/programs/celltypes/production/mousecelltypes/prod101/Single_Cell_Analysis_Run_614170403/	ar_614170403.genes.results	ar_614170403.aligned_transcriptome.sorted.bam	/allen/programs/celltypes/production/mousecelltypes/prod97/rseq_tube_set_R8S4-170809/RSC-110_R8S4-170809/RAW-DATA/SM-DD44B/SM-DD44B_E1-50_GCGTAGTA-AAGGCTAT_R1.fastq.gz	3064231	69.3306412	0.15475334599999999	0.0	0.000391615	0.0018441820000000002	0.00392986	95.54054508	1.002127205	0.9319923790000001	1.238283415	0.843087193	1.261512202	1.026562786	0.348214864	1.080034004	0.9594393529999999	0.662532314	No	MOp	F	3	Cells	inh	9177	7336	7855	6207	4970	4224	3426	2519	1495	6393	5878	5282	4461	3309	1/19/2017	2/15/2017	28.2	1608207A	1605020A	NXT20170165	NXT20114237	0.0	0.032	Standard	150_30	0.0	HistoricalData	Broad	index96			14.11649448	10.92639556	3.707814457	83.96485121
SM-DD44C_S12_E1-50	21	4388	Sst Etv1	Sst	GABAergic	#BF880D	79	614170703	SM-DD44C-S12	R8S4-170809	RSC-110	SM-DD44C	R8S4-17080906	5.338124791	4.55	424	10	N702	S506	CGTACTAG-ACTGCATA	Mouse	F2S4_170215_022	F2S4_170215_022_D01		Slc32a1-IRES-Cre;Ai14-298354.05.02.172	611446447	1		298354	F		Cells	Slc32a1-IRES-Cre/wt;Ai14(RCL-tdT)/wt	RFP-positive	Slc32a1	Ai14			MOp_L5			5	12	A8S4_170714_04	A8S4_170714_04_D02	2017-07-14	18x	0.805	Pass	4.151808482	L8S4_170727_05	L8S4_170727_05_D02	7/27/2017	0.1	394	36.88189372	141.8316171	7.879534285	Pass		288594656	1/0/1900	2807335	FALSE		/allen/programs/celltypes/production/mousecelltypes/prod101/Single_Cell_Analysis_Run_614170703/	ar_614170703.genes.results	ar_614170703.aligned_transcriptome.sorted.bam	/allen/programs/celltypes/production/mousecelltypes/prod97/rseq_tube_set_R8S4-170809/RSC-110_R8S4-170809/RAW-DATA/SM-DD44C/SM-DD44C_E1-50_CGTACTAG-ACTGCATA_R1.fastq.gz	2655703	72.9213696	0.093459246	0.0	0.000301239	0.0014030179999999998	0.003743642	95.61039017	0.9905557190000001	0.9302998159999999	1.249642615	0.836978435	1.260862156	1.031683236	0.368383168	1.078877975	0.957923759	0.653978219	No	MOp	D	2	Cells	inh	10233	8659	9228	7763	6222	5187	3849	2471	1549	7819	7233	6494	5280	3530	1/19/2017	2/15/2017	14.1	1608207A	1605020A	NXT20170165	NXT20099911	0.0	0.032	Standard	150_30	0.0	HistoricalData	Broad	index96			14.60456986	8.564624885	3.3692397080000003	84.85523419
SM-DD44D_S38_E1-50	21	4427	Sst Etv1	Sst	GABAergic	#BF880D	79	614170875	SM-DD44D-S38	R8S4-170809	RSC-110	SM-DD44D	R8S4-17080907	3.550863674	2.92	414	8	N721	S508	TACGCTGC-CTAAGCCT	Mouse	F2S4_170216_012	F2S4_170216_012_F01		Slc32a1-IRES-Cre;Ai14-298355.06.01.142	611448025	1		298355	M		Cells	Slc32a1-IRES-Cre/wt;Ai14(RCL-tdT)/wt	RFP-positive	Slc32a1	Ai14			MOp_L1			6	13	A8S4_170714_05	A8S4_170714_05_F05	2017-07-14	18x	0.8140000000000001	Pass	5.896849218	L8S4_170728_01	L8S4_170728_01_F05	7/28/2017	0.1	430	43.62105759	153.70351509999998	8.539084172999999	Pass		278772582	1/0/1900	2831257	FALSE		/allen/programs/celltypes/production/mousecelltypes/prod101/Single_Cell_Analysis_Run_614170875/	ar_614170875.genes.results	ar_614170875.aligned_transcriptome.sorted.bam	/allen/programs/celltypes/production/mousecelltypes/prod97/rseq_tube_set_R8S4-170809/RSC-110_R8S4-170809/RAW-DATA/SM-DD44D/SM-DD44D_E1-50_TACGCTGC-CTAAGCCT_R1.fastq.gz	2707775	76.48574937	0.125638208	0.0	0.000923267	0.0014502679999999998	0.003951215	96.1062496	0.979913617	0.9296928609999999	1.24692241	0.844535577	1.2850641	1.029571193	0.354293886	1.082540324	0.950520692	0.64086093	No	MOp	F	5	Cells	inh	10863	9391	10030	8515	6932	5601	3951	2528	1482	8554	7978	7121	5491	3544	2/10/2017	2/16/2017	14.1	1608207A	1605020A	NXT20170165	NXT20113425	0.0	0.032	Standard	150_30	0.0	HistoricalData	Broad	index96			16.31608978	8.003471485	2.940495425	87.42971628
SM-DD44L_S01_E1-50	21	4454	Sst Etv1	Sst	GABAergic	#BF880D	79	611562876	SM-DD44L-S01	R8S4-170810	RSC-111	SM-DD44L	R8S4-17081008	5.167074558	5.12	381	12	N716	S502	ACTCGCTA-CTCTCTAT	Mouse	F2S4_170215_016	F2S4_170215_016_A01		Slc32a1-IRES-Cre;Ai14-298354.05.02.049	611399557	1		298354	F		Cells	Slc32a1-IRES-Cre/wt;Ai14(RCL-tdT)/wt	RFP-positive	Slc32a1	Ai14			MOp_L5			5	12	A8S4_170719_07	A8S4_170719_07_A01	2017-07-19	18x	0.825	Pass	9.130724946	L8S4_170731_05	L8S4_170731_05_A01	7/31/2017	0.1	382	55.08128394	218.4724891	12.1373605	Pass		288569318	1/0/1900	3209820	FALSE		/allen/programs/celltypes/production/mousecelltypes/prod98/Single_Cell_Analysis_Run_611562876/	ar_611562876.genes.results	ar_611562876.aligned_transcriptome.sorted.bam	/allen/programs/celltypes/production/mousecelltypes/prod97/rseq_tube_set_R8S4-170810/RSC-111_R8S4-170810/RAW-DATA/SM-DD44L/SM-DD44L_E1-50_ACTCGCTA-CTCTCTAT_R1.fastq.gz	3068316	76.56398494	0.148061673	0.0	0.000423685	0.001645854	0.003852928	95.75193689	0.9820542590000001	0.9260076490000001	1.253463599	0.8378455690000001	1.275658276	1.029315162	0.36158170700000003	1.086724357	0.9497155190000001	0.639250989	No	MOp	A	1	Cells	inh	11698	10100	10866	9009	7104	5585	3949	2563	1523	9000	8332	7236	5491	3558	1/19/2017	2/15/2017	14.1	1608207A	1605020A	NXT20170165	NXT20113425	0.0	0.032	Standard	150_30	0.0	HistoricalData	Broad	index96			15.96227377	6.353289557	2.738570604	85.6558451
SM-DD44L_S11_E1-50	21	4463	Sst Etv1	Sst	GABAergic	#BF880D	79	611562847	SM-DD44L-S11	R8S4-170810	RSC-111	SM-DD44L	R8S4-17081008	5.167074558	5.12	381	12	N718	S505	GGAGCTAC-GTAAGGAG	Mouse	F2S4_170215_017	F2S4_170215_017_C01		Slc32a1-IRES-Cre;Ai14-298354.05.02.059	611399686	1		298354	F		Cells	Slc32a1-IRES-Cre/wt;Ai14(RCL-tdT)/wt	RFP-positive	Slc32a1	Ai14			MOp_L5			5	12	A8S4_170719_07	A8S4_170719_07_C02	2017-07-19	18x	0.747	Pass	4.551749088999999	L8S4_170731_05	L8S4_170731_05_C02	7/31/2017	0.1	373	37.99875909	154.35355869999998	8.575197707000001	Pass		288569318	1/0/1900	2945418	FALSE		/allen/programs/celltypes/production/mousecelltypes/prod98/Single_Cell_Analysis_Run_611562847/	ar_611562847.genes.results	ar_611562847.aligned_transcriptome.sorted.bam	/allen/programs/celltypes/production/mousecelltypes/prod97/rseq_tube_set_R8S4-170810/RSC-111_R8S4-170810/RAW-DATA/SM-DD44L/SM-DD44L_E1-50_GGAGCTAC-GTAAGGAG_R1.fastq.gz	2809873	70.58617952	0.113919739	0.0	0.0010676639999999999	0.0032787959999999996	0.0028691690000000004	95.30270585	0.997285595	0.933208169	1.242645878	0.831229379	1.251768522	1.026919072	0.372371061	1.078718574	0.9601741429999999	0.658294088	No	MOp	C	2	Cells	inh	10610	8831	9466	7883	6196	5013	3704	2437	1545	7971	7384	6549	5237	3459	1/19/2017	2/15/2017	56.4	1608207A	1605020A	NXT20170165	NXT20113425	0.0	0.032	Standard	150_30	0.0	HistoricalData	Broad	index96			13.86984394	9.168528257	3.670806474	83.42551425
SM-DD44L_S14_E1-50	21	4466	Sst Etv1	Sst	GABAergic	#BF880D	79	611562841	SM-DD44L-S14	R8S4-170810	RSC-111	SM-DD44L	R8S4-17081008	5.167074558	5.12	381	12	N718	S508	GGAGCTAC-CTAAGCCT	Mouse	F2S4_170215_017	F2S4_170215_017_F01		Slc32a1-IRES-Cre;Ai14-298354.05.02.062	611399722	1		298354	F		Cells	Slc32a1-IRES-Cre/wt;Ai14(RCL-tdT)/wt	RFP-positive	Slc32a1	Ai14			MOp_L5			5	12	A8S4_170719_07	A8S4_170719_07_F02	2017-07-19	18x	0.7040000000000001	Pass	4.954365247	L8S4_170731_05	L8S4_170731_05_F02	7/31/2017	0.1	378	35.13786464	140.844415	7.82468972	Pass		288569318	1/0/1900	2873419	FALSE		/allen/programs/celltypes/production/mousecelltypes/prod98/Single_Cell_Analysis_Run_611562841/	ar_611562841.genes.results	ar_611562841.aligned_transcriptome.sorted.bam	/allen/programs/celltypes/production/mousecelltypes/prod97/rseq_tube_set_R8S4-170810/RSC-111_R8S4-170810/RAW-DATA/SM-DD44L/SM-DD44L_E1-50_GGAGCTAC-CTAAGCCT_R1.fastq.gz	2742476	69.34769894	0.114932638	0.0	0.0006563410000000001	0.00311288	0.0025115989999999998	95.46030667	0.9990842459999999	0.931028517	1.248549286	0.828575968	1.256533991	1.026401408	0.361975041	1.077234793	0.956460711	0.658532201	No	MOp	F	2	Cells	inh	10749	9015	9694	8120	6388	5208	3816	2442	1492	8169	7614	6737	5352	3508	1/19/2017	2/15/2017	56.4	1608207A	1605020A	NXT20170165	NXT20113425	0.0	0.032	Standard	150_30	0.0	HistoricalData	Broad	index96			14.16767184	11.85432434	3.5928846780000003	84.79490796
SM-DD44L_S28_E1-50	21	4480	Sst Etv1	Sst	GABAergic	#BF880D	79	611562813	SM-DD44L-S28	R8S4-170810	RSC-111	SM-DD44L	R8S4-17081008	5.167074558	5.12	381	12	N720	S506	CGGAGCCT-ACTGCATA	Mouse	F2S4_170216_001	F2S4_170216_001_D01		Slc32a1-IRES-Cre;Ai14-298355.06.01.084	611399902	1		298355	M		Cells	Slc32a1-IRES-Cre/wt;Ai14(RCL-tdT)/wt	RFP-positive	Slc32a1	Ai14			MOp_L2-3			6	13	A8S4_170719_07	A8S4_170719_07_D04	2017-07-19	18x	0.76	Pass	4.166950048	L8S4_170731_05	L8S4_170731_05_D04	7/31/2017	0.1	377	36.73451663	147.63490330000002	8.201939069	Pass		288569318	1/0/1900	2854357	FALSE		/allen/programs/celltypes/production/mousecelltypes/prod98/Single_Cell_Analysis_Run_611562813/	ar_611562813.genes.results	ar_611562813.aligned_transcriptome.sorted.bam	/allen/programs/celltypes/production/mousecelltypes/prod97/rseq_tube_set_R8S4-170810/RSC-111_R8S4-170810/RAW-DATA/SM-DD44L/SM-DD44L_E1-50_CGGAGCCT-ACTGCATA_R1.fastq.gz	2721653	68.74627295	0.093178668	0.0	0.000293939	0.002478641	0.002366576	95.65833705	0.993647992	0.9310565940000001	1.249175863	0.8344171659999999	1.262017822	1.031251009	0.35460927299999995	1.077227786	0.9544484940000001	0.653724328	No	MOp	D	4	Cells	inh	10450	8779	9375	7827	6205	5132	3829	2457	1498	7937	7401	6631	5329	3536	2/10/2017	2/16/2017	56.4	1608207A	1605020A	NXT20170165	NXT20113425	0.0	0.032	Standard	150_30	0.0	HistoricalData	Broad	index96			14.19596841	12.87085459	3.627317663	85.2444452
SM-DD44N_S04_E1-50	21	4504	Sst Etv1	Sst	GABAergic	#BF880D	79	611568842	SM-DD44N-S04	R8S4-170811	RSC-112	SM-DD44N	R8S4-17081101	4.339603502	3.89	409	10	N701	S517	TAAGGCGA-GCGTAAGA	Mouse	F2S4_170215_019	F2S4_170215_019_D01		Slc32a1-IRES-Cre;Ai14-298354.05.02.036	611380431	1		298354	F		Cells	Slc32a1-IRES-Cre/wt;Ai14(RCL-tdT)/wt	RFP-positive	Slc32a1	Ai14			MOp_L5			5	12	A8S4_170720_06	A8S4_170720_06_D01	2017-07-20	18x	0.764	Pass	5.30167677	L8S4_170801_01	L8S4_170801_01_D01	8/1/2017	0.1	428	32.92390521	116.55304869999999	6.475169374	Pass		260170739	1/0/1900	2450099	FALSE		/allen/programs/celltypes/production/mousecelltypes/prod98/Single_Cell_Analysis_Run_611568842/	ar_611568842.genes.results	ar_611568842.aligned_transcriptome.sorted.bam	/allen/programs/celltypes/production/mousecelltypes/prod97/rseq_tube_set_R8S4-170811/RSC-112_R8S4-170811/RAW-DATA/SM-DD44N/SM-DD44N_E1-50_TAAGGCGA-GCGTAAGA_R1.fastq.gz	2324244	69.01194539	0.091126405	0.0	0.000602346	0.0029712890000000002	0.002236426	94.68610008	0.9968875	0.939380035	1.237669843	0.8318118609999999	1.259780308	1.02668291	0.36827930200000003	1.072254612	0.966536487	0.661370747	No	MOp	D	1	Cells	inh	10982	9796	9938	8536	6643	5312	3773	2439	1466	8543	7987	7026	5478	3574	1/19/2017	2/15/2017	28.2	1608207A	1605020A	NXT20170165	NXT20126872	0.0	0.032	Standard	150_30	0.0	HistoricalData	Broad	index96			14.12769055	11.3650288	3.6480249060000003	84.02499909999999
SM-DD44N_S10_E1-50	21	4510	Sst Etv1	Sst	GABAergic	#BF880D	79	611568827	SM-DD44N-S10	R8S4-170811	RSC-112	SM-DD44N	R8S4-17081101	4.339603502	3.89	409	10	N702	S515	CGTACTAG-TTCTAGCT	Mouse	F2S4_170215_020	F2S4_170215_020_B01		Slc32a1-IRES-Cre;Ai14-298354.05.02.042	611380510	1		298354	F		Cells	Slc32a1-IRES-Cre/wt;Ai14(RCL-tdT)/wt	RFP-positive	Slc32a1	Ai14			MOp_L5			5	12	A8S4_170720_06	A8S4_170720_06_B02	2017-07-20	18x	0.669	Pass	5.219728446	L8S4_170801_01	L8S4_170801_01_B02	8/1/2017	0.1	413	42.8185538	157.08619050000001	8.727010581	Pass		260170739	1/0/1900	2812040	FALSE		/allen/programs/celltypes/production/mousecelltypes/prod98/Single_Cell_Analysis_Run_611568827/	ar_611568827.genes.results	ar_611568827.aligned_transcriptome.sorted.bam	/allen/programs/celltypes/production/mousecelltypes/prod97/rseq_tube_set_R8S4-170811/RSC-112_R8S4-170811/RAW-DATA/SM-DD44N/SM-DD44N_E1-50_CGTACTAG-TTCTAGCT_R1.fastq.gz	2701015	72.74383889	0.12680418300000001	0.0	0.000851532	0.001907061	0.0021717760000000003	95.4142054	0.991259261	0.933140069	1.240389699	0.840129138	1.264396608	1.029808245	0.370739826	1.078249172	0.957204651	0.656767811	No	MOp	B	2	Cells	inh	10686	9095	9747	8138	6441	5217	3699	2427	1501	8180	7550	6644	5174	3387	1/19/2017	2/15/2017	14.1	1608207A	1605020A	NXT20170165	NXT20126872	0.0	0.032	Standard	150_30	0.0	HistoricalData	Broad	index96			14.70839666	7.676817788999999	3.3362273069999997	83.75688399
SM-DD44N_S19_E1-50	21	4518	Sst Etv1	Sst	GABAergic	#BF880D	79	611568809	SM-DD44N-S19	R8S4-170811	RSC-112	SM-DD44N	R8S4-17081101	4.339603502	3.89	409	10	N703	S516	AGGCAGAA-CCTAGAGT	Mouse	F2S4_170216_004	F2S4_170216_004_C01		Slc32a1-IRES-Cre;Ai14-298355.06.01.051	611380621	1		298355	M		Cells	Slc32a1-IRES-Cre/wt;Ai14(RCL-tdT)/wt	RFP-positive	Slc32a1	Ai14			MOp_L2-3			6	13	A8S4_170720_06	A8S4_170720_06_C03	2017-07-20	18x	0.779	Pass	6.725188755	L8S4_170801_01	L8S4_170801_01_C03	8/1/2017	0.1	436	35.99327915	125.08089779999999	6.9489387670000005	Pass		260170739	1/0/1900	2621436	FALSE		/allen/programs/celltypes/production/mousecelltypes/prod98/Single_Cell_Analysis_Run_611568809/	ar_611568809.genes.results	ar_611568809.aligned_transcriptome.sorted.bam	/allen/programs/celltypes/production/mousecelltypes/prod97/rseq_tube_set_R8S4-170811/RSC-112_R8S4-170811/RAW-DATA/SM-DD44N/SM-DD44N_E1-50_AGGCAGAA-CCTAGAGT_R1.fastq.gz	2509248	70.76662012	0.11505439099999999	0.0	0.002510712	0.001796554	0.001658664	95.41838829999999	0.9885216809999999	0.9305638959999999	1.244593193	0.840216049	1.264189901	1.035376946	0.367589293	1.075267496	0.95445682	0.6601493429999999	No	MOp	C	3	Cells	inh	11338	9732	10327	8626	6618	5222	3595	2355	1431	8694	8010	6953	5265	3377	2/10/2017	2/16/2017	56.4	1608207A	1605020A	NXT20170165	NXT20126872	0.0	0.032	Standard	150_30	0.0	HistoricalData	Broad	index96			13.92520787	9.724865777	3.761405808	84.2528917
SM-DD44N_S31_E1-50	21	4530	Sst Etv1	Sst	GABAergic	#BF880D	79	611568785	SM-DD44N-S31	R8S4-170811	RSC-112	SM-DD44N	R8S4-17081101	4.339603502	3.89	409	10	N704	S521	TCCTGAGC-GAGCCTTA	Mouse	F2S4_170216_005	F2S4_170216_005_G01		Slc32a1-IRES-Cre;Ai14-298355.06.01.063	611380778	1		298355	M		Cells	Slc32a1-IRES-Cre/wt;Ai14(RCL-tdT)/wt	RFP-positive	Slc32a1	Ai14			MOp_L2-3			6	13	A8S4_170720_06	A8S4_170720_06_G04	2017-07-20	18x	0.772	Pass	4.086762425	L8S4_170801_01	L8S4_170801_01_G04	8/1/2017	0.1	401	33.89144416	128.05654109999998	7.114252282000001	Pass		260170739	1/0/1900	2988494	FALSE		/allen/programs/celltypes/production/mousecelltypes/prod98/Single_Cell_Analysis_Run_611568785/	ar_611568785.genes.results	ar_611568785.aligned_transcriptome.sorted.bam	/allen/programs/celltypes/production/mousecelltypes/prod97/rseq_tube_set_R8S4-170811/RSC-112_R8S4-170811/RAW-DATA/SM-DD44N/SM-DD44N_E1-50_TCCTGAGC-GAGCCTTA_R1.fastq.gz	2883418	64.94680965	0.086702656	0.0	0.000381492	0.002774832	0.00380694	92.22072554	0.9949139509999999	0.937696703	1.237710322	0.8352168879999999	1.256493708	1.026044234	0.378550564	1.07502464	0.9633222490000001	0.661994469	No	MOp	G	4	Cells	inh	10608	8869	9321	7812	6270	5230	3940	2513	1573	8063	7473	6703	5517	3713	2/10/2017	2/16/2017	56.4	1608207A	1605020A	NXT20170165	NXT20126872	0.0	0.032	Standard	150_30	0.0	HistoricalData	Broad	index96			13.45829845	12.91765537	4.058551344	81.92301636
SM-GE67S_S087_E1-50	21	5010	Sst Etv1	Sst	GABAergic	#BF880D	79	669673288	SM-GE67S-S087	R8S4-180221	RSC-143	SM-GE67S	R8S4-18022106	5.211208823	4.79	369	12	NEXT-i7-IDT-14	NEXT-i5-IDT-371	TGGACTCT-AAGCTGGT	Mouse	F1S4_180130_307	F1S4_180130_307_G01		Pvalb-T2A-CreERT2;Ai14-371346.05.02.019	669196091	1		371346	M		Cells	Pvalb-T2A-CreERT2/wt;Ai14(RCL-tdT)/wt	RFP-positive	Pvalb-T2A-CreERT2	Ai14(RCL-tdT)			MOp_L5			5	9	A8S4_180201_10	A8S4_180201_10_G11	2018-02-01	18x	0.799	Pass	4.121785442	L8S4_180209_01	L8S4_180209_01_G11	2/9/2018	0.1	394	46.57256407	179.0976929	9.94987183	Pass	999.0	118275613	08:56.7	1657221	FALSE		/allen/programs/celltypes/production/mousecelltypes/prod155/Star_Analysis_Run_669673288/669673288/	ar_669673288_STAR_ReadsPerGene.out.tab		/allen/programs/celltypes/production/mousecelltypes/prod154/rseq_tube_set_R8S4-180221/RSC-143_R8S4-180221/RAW-DATA/SM-GE67S/SM-GE67S_E1-50_TGGACTCT-AAGCTGGT_R1.fastq.gz	1611310	75.80881395	0.0	0.0	0.7403913590000001	0.001661381	0.0015000220000000002	95.81855757	0.983238154	0.92496091	1.249397495	0.841681978	1.27778613	1.029444205	0.366565604	1.086324314	0.951742463	0.634835092	No	MOp	G	11	Cells	inh	9897	8955	9193	8028	6282	5132	3806	2525	1554	7979	7438	6610	5241	3386	1/19/2018	1/30/2018	56.4	1704133A	1702144A	NXT20208997	IDT NXT - 24						HistoricalData	Broad	index192			1.8378834609999999	5.291408854	3.896643104	84.9968659
SM-GE935_S047_E1-50	21	5058	Sst Etv1	Sst	GABAergic	#BF880D	79	705002581	SM-GE935-S047	R8S4-180524	RSC-156	SM-GE935	R8S4-18052408	4.5265263	3.12	390	10	NEXT-i7-IDT-115	NEXT-i5-IDT-270	CCGGAATT-GAAGACTG	Mouse	F2S4_180504_041	F2S4_180504_041_G01		Slc32a1-IRES-Cre;Ai14-387397.10.01.015	704679664	1		387397	M		Cells	Slc32a1-IRES-Cre/wt;Ai14(RCL-tdT)/wt	RFP-positive	Slc32a1	Ai14(RCL-tdT)			MOp_L1-L2-3-L5-L6			4	11	A8S4_180508_06	A8S4_180508_06_G06	2018-05-08	18x	0.8290000000000001	Pass	5.118887886	L8S4_180516_05	L8S4_180516_05_G06	5/16/2018	0.05	370	32.08378052	131.38321259999998	7.299067367999999	Pass	809.0	61862445	30:45.1	787729	FALSE		/allen/programs/celltypes/production/mousecelltypes/prod252/Star_Analysis_Run_705002581/705002581/	ar_705002581_STAR_ReadsPerGene.out.tab		/allen/programs/celltypes/production/mousecelltypes/prod250/rseq_tube_set_R8S4-180524/RSC-156_R8S4-180524/RAW-DATA/SM-GE935/SM-GE935_E1-50_CCGGAATT-GAAGACTG_R1.fastq.gz	773450	77.32613614	0.16032064099999999	0.17596483300000001	0.0	0.0013640179999999998	0.002786218	96.36098002	0.988823828	0.914939796	1.264626248	0.825078458	1.26222257	1.036564305	0.374285469	1.093181135	0.9491184009999999	0.6277065070000001	No	MOp	G	6	Cells	inh	8736	8736	8077	7486	6134	5147	3843	2399	1441	7715	7134	6452	5245	3444	4/20/2018	5/4/2018	28.2	1704136A	1708587A	NXT20240184	IDT_23						NewData	Broad	index384	0.544055854	0.03542569	4.58038658	6.253668628	26.51354322
SM-GE935_S066_E1-50	21	5076	Sst Etv1	Sst	GABAergic	#BF880D	79	705001907	SM-GE935-S066	R8S4-180524	RSC-156	SM-GE935	R8S4-18052408	4.5265263	3.12	390	10	NEXT-i7-IDT-172	NEXT-i5-IDT-213	AACGTGGA-TTCGGCTA	Mouse	F2S4_180507_035	F2S4_180507_035_B01		Slc32a1-IRES-Cre;Ai14-387399.06.02.010	704679962	1		387399	M		Cells	Slc32a1-IRES-Cre/wt;Ai14(RCL-tdT)/wt	RFP-positive	Slc32a1	Ai14(RCL-tdT)			MOp_L1-L2-3-L5-L6			4	10	A8S4_180508_06	A8S4_180508_06_B09	2018-05-08	18x	0.89	Pass	6.530550886	L8S4_180516_05	L8S4_180516_05_B09	5/16/2018	0.05	380	31.29225235	124.7697462	6.931652566	Pass	809.0	61862445	37:00.9	741224	FALSE		/allen/programs/celltypes/production/mousecelltypes/prod252/Star_Analysis_Run_705001907/705001907/	ar_705001907_STAR_ReadsPerGene.out.tab		/allen/programs/celltypes/production/mousecelltypes/prod250/rseq_tube_set_R8S4-180524/RSC-156_R8S4-180524/RAW-DATA/SM-GE935/SM-GE935_E1-50_AACGTGGA-TTCGGCTA_R1.fastq.gz	726486	75.04879654	0.150037303	0.211153415	0.0	0.001101191	0.00294431	96.19937618	0.9846662909999999	0.920800072	1.256831673	0.832398016	1.268963472	1.034137745	0.370733109	1.090031415	0.951049313	0.634422295	No	MOp	B	9	Cells	inh	9531	9531	8706	8034	6486	5224	3688	2409	1439	8288	7815	6867	5321	3459	4/20/2018	5/7/2018	14.1	1704136A	1708587A	NXT20240184	IDT_23						NewData	Broad	index384	0.730365072	0.044873542	4.121758712	8.09251658	27.55318065
SM-GE935_S078_E1-50	21	5088	Sst Etv1	Sst	GABAergic	#BF880D	79	705002437	SM-GE935-S078	R8S4-180524	RSC-156	SM-GE935	R8S4-18052408	4.5265263	3.12	390	10	NEXT-i7-IDT-123	NEXT-i5-IDT-262	ATCTCGCT-ATCGGAGA	Mouse	F2S4_180507_036	F2S4_180507_036_F01		Slc32a1-IRES-Cre;Ai14-387399.06.02.022	704680293	1		387399	M		Cells	Slc32a1-IRES-Cre/wt;Ai14(RCL-tdT)/wt	RFP-positive	Slc32a1	Ai14(RCL-tdT)			MOp_L1-L2-3-L5-L6			4	10	A8S4_180508_06	A8S4_180508_06_F10	2018-05-08	18x	0.8	Pass	7.711479101	L8S4_180516_05	L8S4_180516_05_F10	5/16/2018	0.05	368	38.94234338	160.3357352	8.907540847	Pass	809.0	61862445	17:22.9	749869	FALSE		/allen/programs/celltypes/production/mousecelltypes/prod252/Star_Analysis_Run_705002437/705002437/	ar_705002437_STAR_ReadsPerGene.out.tab		/allen/programs/celltypes/production/mousecelltypes/prod250/rseq_tube_set_R8S4-180524/RSC-156_R8S4-180524/RAW-DATA/SM-GE935/SM-GE935_E1-50_ATCTCGCT-ATCGGAGA_R1.fastq.gz	736547	73.91463138	0.164415849	0.210577193	0.0	0.000912365	0.0026366270000000003	95.81153681	0.982653859	0.922492874	1.260315024	0.832426606	1.272684599	1.036937274	0.360428856	1.0930147940000001	0.940567927	0.6331982429999999	No	MOp	F	10	Cells	inh	10946	10946	9272	8428	6780	5486	3907	2535	1486	9184	8489	7375	5648	3634	4/20/2018	5/7/2018	14.1	1704136A	1708587A	NXT20240184	IDT_23						NewData	Broad	index384	0.36834037700000005	0.037336382	3.583749577	8.712953824	26.86454496
SM-GE935_S130_E1-50	21	5129	Sst Etv1	Sst	GABAergic	#BF880D	79	705002107	SM-GE935-S130	R8S4-180524	RSC-156	SM-GE935	R8S4-18052408	4.5265263	3.12	390	10	NEXT-i7-IDT-80	NEXT-i5-IDT-305	ATGCACGA-AAGGAGAC	Mouse	F2S4_180504_048	F2S4_180504_048_B01		Slc32a1-IRES-Cre;Ai14-387397.10.02.002	704681492	1		387397	M		Cells	Slc32a1-IRES-Cre/wt;Ai14(RCL-tdT)/wt	RFP-positive	Slc32a1	Ai14(RCL-tdT)			MOp_L1-L2-3-L5-L6			4	11	A8S4_180508_07	A8S4_180508_07_B05	2018-05-08	18x	0.833	Pass	4.35114447	L8S4_180517_01	L8S4_180517_01_B05	5/17/2018	0.05	361	34.77588295	145.9577056	8.108761425	Pass	809.0	61862445	20:53.7	765895	FALSE		/allen/programs/celltypes/production/mousecelltypes/prod252/Star_Analysis_Run_705002107/705002107/	ar_705002107_STAR_ReadsPerGene.out.tab		/allen/programs/celltypes/production/mousecelltypes/prod250/rseq_tube_set_R8S4-180524/RSC-156_R8S4-180524/RAW-DATA/SM-GE935/SM-GE935_E1-50_ATGCACGA-AAGGAGAC_R1.fastq.gz	750941	78.96532484	0.237568597	0.16166383199999998	0.0	0.001261084	0.004331898	96.17479935	0.9870176409999999	0.9224312	1.2528801520000001	0.83323998	1.270287885	1.0319537109999999	0.37629130899999996	1.089805889	0.95048798	0.632616425	No	MOp	B	5	Cells	inh	8654	8654	8046	7485	6214	5235	3959	2581	1563	7587	7046	6403	5270	3606	4/20/2018	5/4/2018	28.2	1704136A	1708587A	NXT20240184	IDT_24						NewData	Broad	index384	0.834819247	0.030894571000000003	3.732250603	4.45507703	27.50389178
SM-GE935_S139_E1-50	21	5138	Sst Etv1	Sst	GABAergic	#BF880D	79	705002533	SM-GE935-S139	R8S4-180524	RSC-156	SM-GE935	R8S4-18052408	4.5265263	3.12	390	10	NEXT-i7-IDT-67	NEXT-i5-IDT-318	AACGTCTG-TCGAACCT	Mouse	F2S4_180504_049	F2S4_180504_049_C01		Slc32a1-IRES-Cre;Ai14-387397.10.02.011	704681636	1		387397	M		Cells	Slc32a1-IRES-Cre/wt;Ai14(RCL-tdT)/wt	RFP-positive	Slc32a1	Ai14(RCL-tdT)			MOp_L1-L2-3-L5-L6			4	11	A8S4_180508_07	A8S4_180508_07_C06	2018-05-08	18x	0.754	Pass	5.6797624970000005	L8S4_180517_01	L8S4_180517_01_C06	5/17/2018	0.05	359	28.78809957	121.49953390000002	6.749974107999999	Pass	809.0	61862445	31:03.9	661179	FALSE		/allen/programs/celltypes/production/mousecelltypes/prod252/Star_Analysis_Run_705002533/705002533/	ar_705002533_STAR_ReadsPerGene.out.tab		/allen/programs/celltypes/production/mousecelltypes/prod250/rseq_tube_set_R8S4-180524/RSC-156_R8S4-180524/RAW-DATA/SM-GE935/SM-GE935_E1-50_AACGTCTG-TCGAACCT_R1.fastq.gz	648662	74.76035285	0.229395278	0.28366082800000003	0.0	0.0013504720000000001	0.001845337	96.06189356	0.988394835	0.92228189	1.253915737	0.828406332	1.265774173	1.036141004	0.382836777	1.087863615	0.950597867	0.63399545	No	MOp	C	6	Cells	inh	9077	9077	8250	7693	6279	5245	3873	2506	1502	7912	7417	6726	5372	3615	4/20/2018	5/4/2018	56.4	1704136A	1708587A	NXT20240184	IDT_24						NewData	Broad	index384	0.806891725	0.06366952299999999	3.965547542	7.975802497999999	28.26063497
SM-GE935_S144_E1-50	21	5143	Sst Etv1	Sst	GABAergic	#BF880D	79	705002285	SM-GE935-S144	R8S4-180524	RSC-156	SM-GE935	R8S4-18052408	4.5265263	3.12	390	10	NEXT-i7-IDT-7	NEXT-i5-IDT-378	CGCATGAT-ACACCTCA	Mouse	F2S4_180504_049	F2S4_180504_049_H01		Slc32a1-IRES-Cre;Ai14-387397.10.02.016	704681719	1		387397	M		Cells	Slc32a1-IRES-Cre/wt;Ai14(RCL-tdT)/wt	RFP-positive	Slc32a1	Ai14(RCL-tdT)			MOp_L1-L2-3-L5-L6			4	11	A8S4_180508_07	A8S4_180508_07_H06	2018-05-08	18x	0.746	Pass	4.455718173	L8S4_180517_01	L8S4_180517_01_H06	5/17/2018	0.05	359	33.88648284	143.0171471	7.945397064	Pass	809.0	61862445	18:13.7	683228	FALSE		/allen/programs/celltypes/production/mousecelltypes/prod252/Star_Analysis_Run_705002285/705002285/	ar_705002285_STAR_ReadsPerGene.out.tab		/allen/programs/celltypes/production/mousecelltypes/prod250/rseq_tube_set_R8S4-180524/RSC-156_R8S4-180524/RAW-DATA/SM-GE935/SM-GE935_E1-50_CGCATGAT-ACACCTCA_R1.fastq.gz	669982	77.99179679	0.180601867	0.151048834	0.0	0.001516459	0.0028478379999999997	95.51808855	0.9878244709999999	0.919544916	1.259122331	0.8275227070000001	1.264409157	1.0324503809999999	0.380927125	1.093026775	0.9496904290000001	0.6293932839999999	No	MOp	H	6	Cells	inh	8571	8571	7867	7372	6117	5151	3895	2509	1496	7441	7040	6474	5378	3606	4/20/2018	5/4/2018	56.4	1704136A	1708587A	NXT20240184	IDT_24						NewData	Broad	index384	0.587179954	0.029553033	3.9248815639999997	5.390294067999999	25.88815819
SM-GE935_S149_E1-50	21	5147	Sst Etv1	Sst	GABAergic	#BF880D	79	705002351	SM-GE935-S149	R8S4-180524	RSC-156	SM-GE935	R8S4-18052408	4.5265263	3.12	390	10	NEXT-i7-IDT-42	NEXT-i5-IDT-343	CGGTTGTT-TTCCTCCT	Mouse	F2S4_180504_050	F2S4_180504_050_E01		Slc32a1-IRES-Cre;Ai14-387397.10.02.021	704681792	1		387397	M		Cells	Slc32a1-IRES-Cre/wt;Ai14(RCL-tdT)/wt	RFP-positive	Slc32a1	Ai14(RCL-tdT)			MOp_L1-L2-3-L5-L6			4	11	A8S4_180508_07	A8S4_180508_07_E07	2018-05-08	18x	0.8540000000000001	Pass	8.689645869	L8S4_180517_01	L8S4_180517_01_E07	5/17/2018	0.05	377	35.87187648	144.16797880000001	8.009332156000001	Pass	809.0	61862445	17:56.0	743123	FALSE		/allen/programs/celltypes/production/mousecelltypes/prod252/Star_Analysis_Run_705002351/705002351/	ar_705002351_STAR_ReadsPerGene.out.tab		/allen/programs/celltypes/production/mousecelltypes/prod250/rseq_tube_set_R8S4-180524/RSC-156_R8S4-180524/RAW-DATA/SM-GE935/SM-GE935_E1-50_CGGTTGTT-TTCCTCCT_R1.fastq.gz	727745	84.14801888	0.16544256599999999	0.177809535	0.0	0.001060811	0.003277247	96.62835196	0.977887125	0.923192353	1.250949548	0.8383842709999999	1.289755064	1.035222364	0.36759724299999996	1.0881621479999999	0.94780451	0.620701217	No	MOp	E	7	Cells	inh	9476	9476	9133	8519	6920	5520	3891	2543	1415	8379	7904	6955	5389	3496	4/20/2018	5/4/2018	28.2	1704136A	1708587A	NXT20240184	IDT_24						NewData	Broad	index384	0.552528702	0.035589389	2.102522175	1.326563563	23.90480182
SM-GE935_S158_E1-50	21	5156	Sst Etv1	Sst	GABAergic	#BF880D	79	705002323	SM-GE935-S158	R8S4-180524	RSC-156	SM-GE935	R8S4-18052408	4.5265263	3.12	390	10	NEXT-i7-IDT-29	NEXT-i5-IDT-356	GCACAACT-ATAGTCGG	Mouse	F2S4_180507_037	F2S4_180507_037_F01		Slc32a1-IRES-Cre;Ai14-387399.06.02.030	704681931	1		387399	M		Cells	Slc32a1-IRES-Cre/wt;Ai14(RCL-tdT)/wt	RFP-positive	Slc32a1	Ai14(RCL-tdT)			MOp_L1-L2-3-L5-L6			4	10	A8S4_180508_07	A8S4_180508_07_F08	2018-05-08	18x	0.853	Pass	9.474594864	L8S4_180517_01	L8S4_180517_01_F08	5/17/2018	0.05	378	33.73537445	135.2227612	7.51237562	Pass	809.0	61862445	18:06.9	716150	FALSE		/allen/programs/celltypes/production/mousecelltypes/prod252/Star_Analysis_Run_705002323/705002323/	ar_705002323_STAR_ReadsPerGene.out.tab		/allen/programs/celltypes/production/mousecelltypes/prod250/rseq_tube_set_R8S4-180524/RSC-156_R8S4-180524/RAW-DATA/SM-GE935/SM-GE935_E1-50_GCACAACT-ATAGTCGG_R1.fastq.gz	701661	77.05829453	0.18000145399999998	0.241569647	0.0	0.000904995	0.0024869560000000002	96.59650458	0.9795371540000001	0.922172435	1.256146809	0.83801847	1.276947471	1.037378703	0.36300023200000003	1.090299082	0.9433884659999999	0.6323413	No	MOp	F	8	Cells	inh	10278	10278	9550	8813	7028	5565	3941	2516	1497	9029	8468	7330	5639	3603	4/20/2018	5/7/2018	14.1	1704136A	1708587A	NXT20240184	IDT_24						NewData	Broad	index384	0.613401628	0.040902943	3.4971303810000003	7.443338022000001	25.76073061
SM-GE935_S178_E1-50	21	5176	Sst Etv1	Sst	GABAergic	#BF880D	79	705002073	SM-GE935-S178	R8S4-180524	RSC-156	SM-GE935	R8S4-18052408	4.5265263	3.12	390	10	NEXT-i7-IDT-74	NEXT-i5-IDT-311	CGTGTGTA-CAACGAGT	Mouse	F2S4_180507_105	F2S4_180507_105_B01		Slc32a1-IRES-Cre;Ai14-387400.07.01.002	704682417	1		387400	M		Cells	Slc32a1-IRES-Cre/wt;Ai14(RCL-tdT)/wt	RFP-positive	Slc32a1	Ai14(RCL-tdT)			MOp_L1-L2-3-L5-L6			3	8	A8S4_180508_07	A8S4_180508_07_B11	2018-05-08	18x	0.779	Pass	5.317625465	L8S4_180517_01	L8S4_180517_01_B11	5/17/2018	0.05	374	31.19035662	126.35859920000001	7.019922176000001	Pass	809.0	61862445	21:03.7	703791	FALSE		/allen/programs/celltypes/production/mousecelltypes/prod252/Star_Analysis_Run_705002073/705002073/	ar_705002073_STAR_ReadsPerGene.out.tab		/allen/programs/celltypes/production/mousecelltypes/prod250/rseq_tube_set_R8S4-180524/RSC-156_R8S4-180524/RAW-DATA/SM-GE935/SM-GE935_E1-50_CGTGTGTA-CAACGAGT_R1.fastq.gz	686655	74.71583255	0.247868289	0.358549781	0.0	0.0015349779999999998	0.003923368	96.20712002	0.982789767	0.9261637220000001	1.248120524	0.8366806720000001	1.2679101000000002	1.039336217	0.378299623	1.085874801	0.944109155	0.6424790779999999	No	MOp	B	11	Cells	inh	9398	9398	8605	7967	6442	5239	3868	2514	1511	8207	7730	6779	5398	3552	4/27/2018	5/7/2018	56.4	1704136A	1708587A	NXT20240184	IDT_24						NewData	Broad	index384	0.93161777	0.066263262	3.278502305	7.4788649320000005	29.12233946
SM-GE935_S192_E1-50	21	5188	Sst Etv1	Sst	GABAergic	#BF880D	79	705002461	SM-GE935-S192	R8S4-180524	RSC-156	SM-GE935	R8S4-18052408	4.5265263	3.12	390	10	NEXT-i7-IDT-1	NEXT-i5-IDT-384	CTGATCGT-AATGGTCG	Mouse	F2S4_180507_106	F2S4_180507_106_H01		Slc32a1-IRES-Cre;Ai14-387400.07.01.016	704682838	1		387400	M		Cells	Slc32a1-IRES-Cre/wt;Ai14(RCL-tdT)/wt	RFP-positive	Slc32a1	Ai14(RCL-tdT)			MOp_L1-L2-3-L5-L6			3	8	A8S4_180508_07	A8S4_180508_07_H12	2018-05-08	18x	0.691	Pass	3.239216728	L8S4_180517_01	L8S4_180517_01_H12	5/17/2018	0.05	370	29.04646136	118.94537820000001	6.608076567	Pass	809.0	61862445	17:08.8	683857	FALSE		/allen/programs/celltypes/production/mousecelltypes/prod252/Star_Analysis_Run_705002461/705002461/	ar_705002461_STAR_ReadsPerGene.out.tab		/allen/programs/celltypes/production/mousecelltypes/prod250/rseq_tube_set_R8S4-180524/RSC-156_R8S4-180524/RAW-DATA/SM-GE935/SM-GE935_E1-50_CTGATCGT-AATGGTCG_R1.fastq.gz	667336	69.8111596	0.211587566	0.195253965	0.0	0.0016933	0.006337138000000001	95.80091588	0.9986976120000001	0.928283028	1.248622355	0.828648163	1.2569912909999998	1.035062398	0.36238769	1.0798479509999999	0.953397017	0.653754049	No	MOp	H	12	Cells	inh	8064	8064	7247	6814	5695	4868	3835	2592	1521	6990	6632	6140	5257	3753	4/27/2018	5/7/2018	28.2	1704136A	1708587A	NXT20240184	IDT_24						NewData	Broad	index384	0.589058585	0.049300502	4.391940492	12.49730271	28.16152583
SM-GE935_S214_E1-50	21	5209	Sst Etv1	Sst	GABAergic	#BF880D	79	705002491	SM-GE935-S214	R8S4-180524	RSC-156	SM-GE935	R8S4-18052408	4.5265263	3.12	390	10	NEXT-i7-IDT-322	NEXT-i5-IDT-63	CGAGACTA-CACACATC	Mouse	F2S4_180504_013	F2S4_180504_013_F01		Slc32a1-IRES-Cre;Ai14-387397.04.02.014	704683283	1		387397	M		Cells	Slc32a1-IRES-Cre/wt;Ai14(RCL-tdT)/wt	RFP-positive	Slc32a1	Ai14(RCL-tdT)			MOp_L1-L2-3-L5-L6			4	11	A8S4_180508_08	A8S4_180508_08_F03	2018-05-08	18x	0.907	Pass	6.224946953	L8S4_180517_02	L8S4_180517_02_F03	5/17/2018	0.05	399	39.625386999999996	150.47234369999998	8.359574652000001	Pass	809.0	61862445	31:21.1	614225	FALSE		/allen/programs/celltypes/production/mousecelltypes/prod252/Star_Analysis_Run_705002491/705002491/	ar_705002491_STAR_ReadsPerGene.out.tab		/allen/programs/celltypes/production/mousecelltypes/prod250/rseq_tube_set_R8S4-180524/RSC-156_R8S4-180524/RAW-DATA/SM-GE935/SM-GE935_E1-50_CGAGACTA-CACACATC_R1.fastq.gz	600649	83.82782623	0.084575185	0.081078966	0.0	0.0005993519999999999	0.003321407	97.31740168	0.9682020579999999	0.919515145	1.263302603	0.837264538	1.29755226	1.034975932	0.358098759	1.0925179440000001	0.940278596	0.616712439	No	MOp	F	3	Cells	inh	9740	9740	9242	8752	7303	5887	4202	2601	1413	8702	8209	7381	5885	3773	4/20/2018	5/4/2018	56.4	1704136A	1708587A	NXT20240184	IDT_21						NewData	Broad	index384	0.336802359	0.022642175	2.611841525	3.534843145	21.37321464
SM-GE935_S215_E1-50	21	5210	Sst Etv1	Sst	GABAergic	#BF880D	79	705001835	SM-GE935-S215	R8S4-180524	RSC-156	SM-GE935	R8S4-18052408	4.5265263	3.12	390	10	NEXT-i7-IDT-310	NEXT-i5-IDT-75	AGCTCCTA-CAAGTCGT	Mouse	F2S4_180504_013	F2S4_180504_013_G01		Slc32a1-IRES-Cre;Ai14-387397.04.02.015	704683300	1		387397	M		Cells	Slc32a1-IRES-Cre/wt;Ai14(RCL-tdT)/wt	RFP-positive	Slc32a1	Ai14(RCL-tdT)			MOp_L1-L2-3-L5-L6			4	11	A8S4_180508_08	A8S4_180508_08_G03	2018-05-08	18x	0.868	Pass	2.637425775	L8S4_180517_02	L8S4_180517_02_G03	5/17/2018	0.05	364	27.0971321	112.79192509999999	6.266218062999999	Pass	809.0	61862445	02:29.5	811210	FALSE		/allen/programs/celltypes/production/mousecelltypes/prod251/Star_Analysis_Run_705001835/705001835/	ar_705001835_STAR_ReadsPerGene.out.tab		/allen/programs/celltypes/production/mousecelltypes/prod250/rseq_tube_set_R8S4-180524/RSC-156_R8S4-180524/RAW-DATA/SM-GE935/SM-GE935_E1-50_AGCTCCTA-CAAGTCGT_R1.fastq.gz	794707	74.91213743	0.191517125	0.195417934	0.0	0.00126965	0.00374981	96.06848813	0.987643171	0.924552226	1.2528992079999999	0.830723283	1.270328933	1.033701241	0.37126483	1.087521125	0.9480142859999999	0.638655768	No	MOp	G	3	Cells	inh	7610	7610	6838	6377	5391	4723	3829	2660	1594	6581	6116	5689	5055	3817	4/20/2018	5/4/2018	56.4	1704136A	1708587A	NXT20240184	IDT_21						NewData	Broad	index384	0.638222641	0.047187202000000004	3.366649595	7.4711812029999995	29.74945483
SM-GE935_S225_E1-50	21	5212	Sst Etv1	Sst	GABAergic	#BF880D	79	705001997	SM-GE935-S225	R8S4-180524	RSC-156	SM-GE935	R8S4-18052408	4.5265263	3.12	390	10	NEXT-i7-IDT-380	NEXT-i5-IDT-5	TCTCTAGG-TCGACAAG	Mouse	F2S4_180504_051	F2S4_180504_051_A01		Slc32a1-IRES-Cre;Ai14-387397.10.02.025	704683412	1		387397	M		Cells	Slc32a1-IRES-Cre/wt;Ai14(RCL-tdT)/wt	RFP-positive	Slc32a1	Ai14(RCL-tdT)			MOp_L1-L2-3-L5-L6			4	11	A8S4_180508_08	A8S4_180508_08_A05	2018-05-08	18x	0.855	Pass	4.1924000260000005	L8S4_180517_02	L8S4_180517_02_A05	5/17/2018	0.05	377	36.01029991	144.7242983	8.040238796	Pass	809.0	61862445	36:33.2	676133	FALSE		/allen/programs/celltypes/production/mousecelltypes/prod252/Star_Analysis_Run_705001997/705001997/	ar_705001997_STAR_ReadsPerGene.out.tab		/allen/programs/celltypes/production/mousecelltypes/prod250/rseq_tube_set_R8S4-180524/RSC-156_R8S4-180524/RAW-DATA/SM-GE935/SM-GE935_E1-50_TCTCTAGG-TCGACAAG_R1.fastq.gz	664327	80.25987202	0.09212330699999999	0.109584587	0.0	0.0007421039999999999	0.0055575040000000004	96.70132329	0.976220567	0.917871275	1.263104754	0.830047807	1.28504152	1.033922615	0.372185124	1.094698737	0.9468202659999999	0.615736003	No	MOp	A	5	Cells	inh	8237	8237	7655	7210	6169	5406	4201	2663	1575	7336	6982	6407	5482	3776	4/20/2018	5/4/2018	14.1	1704136A	1708587A	NXT20240184	IDT_21						NewData	Broad	index384	0.396943072	0.025890864	3.096818284	4.690160117	24.79471706
SM-GE935_S228_E1-50	21	5215	Sst Etv1	Sst	GABAergic	#BF880D	79	705001995	SM-GE935-S228	R8S4-180524	RSC-156	SM-GE935	R8S4-18052408	4.5265263	3.12	390	10	NEXT-i7-IDT-344	NEXT-i5-IDT-41	CTTACAGC-CGAACAAC	Mouse	F2S4_180504_051	F2S4_180504_051_D01		Slc32a1-IRES-Cre;Ai14-387397.10.02.028	704683458	1		387397	M		Cells	Slc32a1-IRES-Cre/wt;Ai14(RCL-tdT)/wt	RFP-positive	Slc32a1	Ai14(RCL-tdT)			MOp_L1-L2-3-L5-L6			4	11	A8S4_180508_08	A8S4_180508_08_D05	2018-05-08	18x	0.825	Pass	4.680160728	L8S4_180517_02	L8S4_180517_02_D05	5/17/2018	0.05	349	25.57948886	111.0510066	6.169500367	Pass	809.0	61862445	36:34.1	773990	FALSE		/allen/programs/celltypes/production/mousecelltypes/prod252/Star_Analysis_Run_705001995/705001995/	ar_705001995_STAR_ReadsPerGene.out.tab		/allen/programs/celltypes/production/mousecelltypes/prod250/rseq_tube_set_R8S4-180524/RSC-156_R8S4-180524/RAW-DATA/SM-GE935/SM-GE935_E1-50_CTTACAGC-CGAACAAC_R1.fastq.gz	757960	77.72877197	0.228244235	0.239062747	0.0	0.0015502139999999998	0.0026795609999999996	95.96020898	0.984950896	0.918291014	1.253771728	0.83199917	1.2680200000000001	1.0361640159999999	0.388698471	1.092421413	0.948407145	0.625508438	No	MOp	D	5	Cells	inh	8238	8238	7618	7090	5808	4921	3744	2412	1518	7106	6709	6060	5073	3481	4/20/2018	5/4/2018	28.2	1704136A	1708587A	NXT20240184	IDT_21						NewData	Broad	index384	0.955063592	0.044989180999999996	2.799620033	4.538234208	29.26552852
SM-GE935_S275_E1-50	21	5262	Sst Etv1	Sst	GABAergic	#BF880D	79	705002399	SM-GE935-S275	R8S4-180524	RSC-156	SM-GE935	R8S4-18052408	4.5265263	3.12	390	10	NEXT-i7-IDT-350	NEXT-i5-IDT-35	CAGAATCG-ACAGGCAT	Mouse	F2S4_180507_083	F2S4_180507_083_C01		Slc32a1-IRES-Cre;Ai14-387400.05.01.003	704684652	1		387400	M		Cells	Slc32a1-IRES-Cre/wt;Ai14(RCL-tdT)/wt	RFP-positive	Slc32a1	Ai14(RCL-tdT)			MOp_L1-L2-3-L5-L6			3	8	A8S4_180508_08	A8S4_180508_08_C11	2018-05-08	18x	0.768	Pass	3.0912072989999997	L8S4_180517_02	L8S4_180517_02_C11	5/17/2018	0.05	369	35.0511213	143.9234676	7.9957482010000005	Pass	809.0	61862445	17:37.8	674305	FALSE		/allen/programs/celltypes/production/mousecelltypes/prod252/Star_Analysis_Run_705002399/705002399/	ar_705002399_STAR_ReadsPerGene.out.tab		/allen/programs/celltypes/production/mousecelltypes/prod250/rseq_tube_set_R8S4-180524/RSC-156_R8S4-180524/RAW-DATA/SM-GE935/SM-GE935_E1-50_CAGAATCG-ACAGGCAT_R1.fastq.gz	661612	73.78236791	0.16716746400000002	0.220521998	0.0	0.0010806939999999999	0.0049152679999999995	96.26261313	0.9881697220000001	0.922017658	1.253619049	0.831045625	1.268235417	1.036381821	0.373750002	1.085628422	0.951496062	0.637237572	No	MOp	C	11	Cells	inh	8209	8209	7426	6910	5792	4889	3781	2574	1558	7103	6708	6177	5224	3625	4/27/2018	5/7/2018	14.1	1704136A	1708587A	NXT20240184	IDT_21						NewData	Broad	index384	0.698445615	0.047308695	3.7493274	8.953132652	29.32700737
SM-GE935_S282_E1-50	21	5269	Sst Etv1	Sst	GABAergic	#BF880D	79	705002207	SM-GE935-S282	R8S4-180524	RSC-156	SM-GE935	R8S4-18052408	4.5265263	3.12	390	10	NEXT-i7-IDT-361	NEXT-i5-IDT-24	GTCAGTTG-CAGTGCTT	Mouse	F2S4_180507_084	F2S4_180507_084_B01		Slc32a1-IRES-Cre;Ai14-387400.05.01.010	704684851	1		387400	M		Cells	Slc32a1-IRES-Cre/wt;Ai14(RCL-tdT)/wt	RFP-positive	Slc32a1	Ai14(RCL-tdT)			MOp_L1-L2-3-L5-L6			3	8	A8S4_180508_08	A8S4_180508_08_B12	2018-05-08	18x	0.763	Pass	4.183295704	L8S4_180517_02	L8S4_180517_02_B12	5/17/2018	0.05	372	31.30198276	127.49259840000002	7.0829221339999995	Pass	809.0	61862445	20:17.3	688040	FALSE		/allen/programs/celltypes/production/mousecelltypes/prod252/Star_Analysis_Run_705002207/705002207/	ar_705002207_STAR_ReadsPerGene.out.tab		/allen/programs/celltypes/production/mousecelltypes/prod250/rseq_tube_set_R8S4-180524/RSC-156_R8S4-180524/RAW-DATA/SM-GE935/SM-GE935_E1-50_GTCAGTTG-CAGTGCTT_R1.fastq.gz	672441	74.38912856	0.165962516	0.198084293	0.0	0.001310152	0.0034620140000000002	96.35730124	0.989224841	0.9221705609999999	1.25154749	0.831392716	1.271268065	1.032968372	0.37498334299999997	1.088406406	0.951010848	0.632193212	No	MOp	B	12	Cells	inh	8641	8641	7833	7312	6064	5062	3885	2568	1550	7516	7052	6447	5373	3692	4/27/2018	5/7/2018	28.2	1704136A	1708587A	NXT20240184	IDT_21						NewData	Broad	index384	0.683182614	0.046844258	3.2045934139999996	8.256635155	29.95355726
SM-GE935_S283_E1-50	21	5270	Sst Etv1	Sst	GABAergic	#BF880D	79	705002037	SM-GE935-S283	R8S4-180524	RSC-156	SM-GE935	R8S4-18052408	4.5265263	3.12	390	10	NEXT-i7-IDT-349	NEXT-i5-IDT-36	GAACGCTT-AGGTGTTG	Mouse	F2S4_180507_084	F2S4_180507_084_C01		Slc32a1-IRES-Cre;Ai14-387400.05.01.011	704684879	1		387400	M		Cells	Slc32a1-IRES-Cre/wt;Ai14(RCL-tdT)/wt	RFP-positive	Slc32a1	Ai14(RCL-tdT)			MOp_L1-L2-3-L5-L6			3	8	A8S4_180508_08	A8S4_180508_08_C12	2018-05-08	18x	0.672	Pass	3.109378004	L8S4_180517_02	L8S4_180517_02_C12	5/17/2018	0.05	384	27.27831746	107.6322501	5.97956945	Pass	809.0	61862445	36:20.6	593661	FALSE		/allen/programs/celltypes/production/mousecelltypes/prod252/Star_Analysis_Run_705002037/705002037/	ar_705002037_STAR_ReadsPerGene.out.tab		/allen/programs/celltypes/production/mousecelltypes/prod250/rseq_tube_set_R8S4-180524/RSC-156_R8S4-180524/RAW-DATA/SM-GE935/SM-GE935_E1-50_GAACGCTT-AGGTGTTG_R1.fastq.gz	583325	68.40252004	0.21103158600000002	0.241032015	0.0	0.00146745	0.005324646999999999	96.15668795	0.995305159	0.929578749	1.246616492	0.82843238	1.260509364	1.036589934	0.367630356	1.079117262	0.952237605	0.6524262789999999	No	MOp	C	12	Cells	inh	7663	7663	6841	6471	5486	4725	3744	2588	1562	6985	6481	5888	5051	3783	4/27/2018	5/7/2018	7.05	1704136A	1708587A	NXT20240184	IDT_21						NewData	Broad	index384	0.9418420259999999	0.050915012999999995	4.170402434	13.52093601	29.55710796
SM-GE935_S285_E1-50	21	5272	Sst Etv1	Sst	GABAergic	#BF880D	79	705002327	SM-GE935-S285	R8S4-180524	RSC-156	SM-GE935	R8S4-18052408	4.5265263	3.12	390	10	NEXT-i7-IDT-325	NEXT-i5-IDT-60	TTACCGAG-AGCCTATC	Mouse	F2S4_180507_084	F2S4_180507_084_E01		Slc32a1-IRES-Cre;Ai14-387400.05.01.013	704684936	1		387400	M		Cells	Slc32a1-IRES-Cre/wt;Ai14(RCL-tdT)/wt	RFP-positive	Slc32a1	Ai14(RCL-tdT)			MOp_L1-L2-3-L5-L6			3	8	A8S4_180508_08	A8S4_180508_08_E12	2018-05-08	18x	0.765	Pass	5.137008243	L8S4_180517_02	L8S4_180517_02_E12	5/17/2018	0.05	378	27.42611795	109.9331327	6.107396262999999	Pass	809.0	61862445	18:05.2	551182	FALSE		/allen/programs/celltypes/production/mousecelltypes/prod252/Star_Analysis_Run_705002327/705002327/	ar_705002327_STAR_ReadsPerGene.out.tab		/allen/programs/celltypes/production/mousecelltypes/prod250/rseq_tube_set_R8S4-180524/RSC-156_R8S4-180524/RAW-DATA/SM-GE935/SM-GE935_E1-50_TTACCGAG-AGCCTATC_R1.fastq.gz	539330	75.21276398	0.150371758	0.231769047	0.0	0.001474051	0.0033838279999999997	96.66437988	0.989474363	0.9217595959999999	1.250636777	0.833651182	1.2710357540000001	1.034891845	0.372031248	1.086438638	0.9514041959999999	0.6323617770000001	No	MOp	E	12	Cells	inh	8631	8631	7952	7470	6165	5105	3820	2487	1559	7897	7305	6465	5305	3612	4/27/2018	5/7/2018	14.1	1704136A	1708587A	NXT20240184	IDT_21						NewData	Broad	index384	0.610572377	0.044128827	3.5668329219999997	8.031075593999999	29.62379248
SM-GE935_S314_E1-50	21	5301	Sst Etv1	Sst	GABAergic	#BF880D	79	705001857	SM-GE935-S314	R8S4-180524	RSC-156	SM-GE935	R8S4-18052408	4.5265263	3.12	390	10	NEXT-i7-IDT-273	NEXT-i5-IDT-112	ATTCTGGC-GAGCTCTA	Mouse	F2S4_180504_054	F2S4_180504_054_B01		Slc32a1-IRES-Cre;Ai14-387397.10.02.050	704685375	1		387397	M		Cells	Slc32a1-IRES-Cre/wt;Ai14(RCL-tdT)/wt	RFP-positive	Slc32a1	Ai14(RCL-tdT)			MOp_L1-L2-3-L5-L6			4	11	A8S4_180508_09	A8S4_180508_09_B04	2018-05-08	18x	0.742	Pass	3.95755613	L8S4_180517_03	L8S4_180517_03_B04	5/17/2018	0.05	372	29.78942765	121.3319797	6.740665537999999	Pass	809.0	61862445	02:23.8	773998	FALSE		/allen/programs/celltypes/production/mousecelltypes/prod252/Star_Analysis_Run_705001857/705001857/	ar_705001857_STAR_ReadsPerGene.out.tab		/allen/programs/celltypes/production/mousecelltypes/prod250/rseq_tube_set_R8S4-180524/RSC-156_R8S4-180524/RAW-DATA/SM-GE935/SM-GE935_E1-50_ATTCTGGC-GAGCTCTA_R1.fastq.gz	759442	75.70769065	0.114031091	0.216606403	0.0	0.0016182929999999998	0.003551292	94.39219848	0.9926962220000001	0.9193326559999999	1.251156385	0.829420707	1.263404523	1.035020773	0.385573502	1.089857925	0.95367079	0.629309369	No	MOp	B	4	Cells	inh	8028	8028	7326	6823	5656	4845	3737	2492	1561	6931	6511	5925	4976	3505	4/20/2018	5/4/2018	56.4	1704136A	1708587A	NXT20240184	IDT_22						NewData	Broad	index384	0.724084262	0.040687768	4.312245043	5.073725182	29.716291700000003
SM-GE935_S343_E1-50	21	5320	Sst Etv1	Sst	GABAergic	#BF880D	79	705002339	SM-GE935-S343	R8S4-180524	RSC-156	SM-GE935	R8S4-18052408	4.5265263	3.12	390	10	NEXT-i7-IDT-210	NEXT-i5-IDT-175	TGCACCAA-CGAATACG	Mouse	F2S4_180507_003	F2S4_180507_003_G01		Slc32a1-IRES-Cre;Ai14-387399.04.01.015	704685667	1		387399	M		Cells	Slc32a1-IRES-Cre/wt;Ai14(RCL-tdT)/wt	RFP-positive	Slc32a1	Ai14(RCL-tdT)			MOp_L1-L2-3-L5-L6			4	10	A8S4_180508_09	A8S4_180508_09_G07	2018-05-08	18x	0.903	Pass	4.281900756000001	L8S4_180517_03	L8S4_180517_03_G07	5/17/2018	0.05	369	32.26804564	132.495876	7.360882001	Pass	809.0	61862445	18:01.0	687975	FALSE		/allen/programs/celltypes/production/mousecelltypes/prod252/Star_Analysis_Run_705002339/705002339/	ar_705002339_STAR_ReadsPerGene.out.tab		/allen/programs/celltypes/production/mousecelltypes/prod250/rseq_tube_set_R8S4-180524/RSC-156_R8S4-180524/RAW-DATA/SM-GE935/SM-GE935_E1-50_TGCACCAA-CGAATACG_R1.fastq.gz	675281	75.22038973	0.076708807	0.110472529	0.0	0.001166922	0.004008702	94.09327376	0.986919905	0.918505043	1.249057846	0.83897892	1.28196313	1.034442877	0.37061554700000005	1.088675523	0.951120655	0.62476433	No	MOp	G	7	Cells	inh	8407	8407	7707	7177	5997	5086	3884	2592	1601	7263	6891	6355	5313	3556	4/20/2018	5/7/2018	14.1	1704136A	1708587A	NXT20240184	IDT_22						NewData	Broad	index384	0.415234547	0.034800328	3.020816519	6.100571466	28.55196577
SM-GE935_S346_E1-50	21	5323	Sst Etv1	Sst	GABAergic	#BF880D	79	705002551	SM-GE935-S346	R8S4-180524	RSC-156	SM-GE935	R8S4-18052408	4.5265263	3.12	390	10	NEXT-i7-IDT-269	NEXT-i5-IDT-116	TGCCTCTT-TCTAGGAG	Mouse	F2S4_180507_043	F2S4_180507_043_B01		Slc32a1-IRES-Cre;Ai14-387399.09.01.018	704685703	1		387399	M		Cells	Slc32a1-IRES-Cre/wt;Ai14(RCL-tdT)/wt	RFP-positive	Slc32a1	Ai14(RCL-tdT)			MOp_L1-L2-3-L5-L6			4	10	A8S4_180508_09	A8S4_180508_09_B08	2018-05-08	18x	0.743	Pass	3.1070006739999996	L8S4_180517_03	L8S4_180517_03_B08	5/17/2018	0.05	371	38.47681335	157.1380109	8.729889495	Pass	809.0	61862445	30:57.3	614577	FALSE		/allen/programs/celltypes/production/mousecelltypes/prod252/Star_Analysis_Run_705002551/705002551/	ar_705002551_STAR_ReadsPerGene.out.tab		/allen/programs/celltypes/production/mousecelltypes/prod250/rseq_tube_set_R8S4-180524/RSC-156_R8S4-180524/RAW-DATA/SM-GE935/SM-GE935_E1-50_TGCCTCTT-TCTAGGAG_R1.fastq.gz	603137	68.52257447	0.07593631299999999	0.181550792	0.0	0.001397692	0.00340387	93.59515334	0.992786835	0.92520812	1.250278312	0.827240119	1.264540354	1.0361544409999999	0.3739901	1.08429196	0.9524979920000001	0.641717211	No	MOp	B	8	Cells	inh	7725	7725	6747	6361	5438	4689	3743	2632	1567	6969	6459	5900	5107	3745	4/20/2018	5/7/2018	56.4	1704136A	1708587A	NXT20240184	IDT_22						NewData	Broad	index384	0.591407922	0.041118352999999996	3.7358013189999997	11.92481973	27.54382503
SM-GE92H_S055_E1-50	21	5405	Sst Etv1	Sst	GABAergic	#BF880D	79	708586898	SM-GE92H-S055	R8S4-180530	RSC-157	SM-GE92H	R8S4-18053001	4.086922713	2.33	391	8	NEXT-i7-IDT-114	NEXT-i5-IDT-271	TAGACGTG-CCGTTATG	Mouse	F2S4_180507_006	F2S4_180507_006_G01		Slc32a1-IRES-Cre;Ai14-387399.04.01.039	708382459	1		387399	M		Cells	Slc32a1-IRES-Cre/wt;Ai14(RCL-tdT)/wt	RFP-positive	Slc32a1	Ai14(RCL-tdT)			MOp_L1-L2-3-L5-L6			4	10	A8S4_180508_10	A8S4_180508_10_G07		18x	0.7859999999999999	Pass	4.092900911	L8S4_180517_04	L8S4_180517_04_G07	5/17/2018 7:00	0.05	361	31.96509251	134.1605494	7.453363857	Pass	952.0	70421691	53:52.2	871654	FALSE		/allen/programs/celltypes/production/mousecelltypes/prod254/Star_Analysis_Run_708586898/708586898/	ar_708586898_STAR_ReadsPerGene.out.tab		/allen/programs/celltypes/production/mousecelltypes/prod253/rseq_tube_set_R8S4-180530/RSC-157_R8S4-180530/RAW-DATA/SM-GE92H/SM-GE92H_E1-50_TAGACGTG-CCGTTATG_R1.fastq.gz	855071	75.08651328	0.085606926	0.167354524	0.0	0.001046697	0.003613735	96.05260849999999	0.988671108	0.918876648	1.256915375	0.830404712	1.270979246	1.032304066	0.37494503799999995	1.088880591	0.953780563	0.6299729239999999	No	MOp	G	7	Cells	inh	8661	8661	7817	7175	5867	4960	3842	2525	1542	7476	6916	6218	5214	3547	4/20/2018	5/7/2018	28.2	1704136A	1708587A	NXT20240184	IDT_23						NewData	Broad	index384	0.497736445	0.040815324	3.797579382	7.633869	29.25242465
SM-GE92H_S056_E1-50	21	5406	Sst Etv1	Sst	GABAergic	#BF880D	79	708586927	SM-GE92H-S056	R8S4-180530	RSC-157	SM-GE92H	R8S4-18053001	4.086922713	2.33	391	8	NEXT-i7-IDT-102	NEXT-i5-IDT-283	AAGTCGAG-AGCTAAGC	Mouse	F2S4_180507_006	F2S4_180507_006_H01		Slc32a1-IRES-Cre;Ai14-387399.04.01.040	708382519	1		387399	M		Cells	Slc32a1-IRES-Cre/wt;Ai14(RCL-tdT)/wt	RFP-positive	Slc32a1	Ai14(RCL-tdT)			MOp_L1-L2-3-L5-L6			4	10	A8S4_180508_10	A8S4_180508_10_H07		18x	0.747	Pass	3.1900117960000003	L8S4_180517_04	L8S4_180517_04_H07	5/17/2018 7:00	0.05	353	34.33551599	147.37537980000002	8.187521102	Pass	952.0	70421691	53:45.4	797181	FALSE		/allen/programs/celltypes/production/mousecelltypes/prod254/Star_Analysis_Run_708586927/708586927/	ar_708586927_STAR_ReadsPerGene.out.tab		/allen/programs/celltypes/production/mousecelltypes/prod253/rseq_tube_set_R8S4-180530/RSC-157_R8S4-180530/RAW-DATA/SM-GE92H/SM-GE92H_E1-50_AAGTCGAG-AGCTAAGC_R1.fastq.gz	782220	72.76239421	0.11646339900000001	0.200455115	0.0	0.00125668	0.003372453	95.87967579	0.9889454879999999	0.9238665340000001	1.252230229	0.832406588	1.269488062	1.035020387	0.36957836200000005	1.087681184	0.948526148	0.637045441	No	MOp	H	7	Cells	inh	8017	8017	7116	6615	5459	4663	3694	2554	1568	6852	6307	5787	4988	3589	4/20/2018	5/7/2018	56.4	1704136A	1708587A	NXT20240184	IDT_23						NewData	Broad	index384	0.483623533	0.037073969	3.707013372	8.652680831	32.22188131
SM-GE92H_S093_E1-50	21	5441	Sst Etv1	Sst	GABAergic	#BF880D	79	708586670	SM-GE92H-S093	R8S4-180530	RSC-157	SM-GE92H	R8S4-18053001	4.086922713	2.33	391	8	NEXT-i7-IDT-133	NEXT-i5-IDT-252	ACACGGTT-CAGATCCT	Mouse	F2S4_180507_094	F2S4_180507_094_E01		Slc32a1-IRES-Cre;Ai14-387400.05.02.005	708383060	1		387400	M		Cells	Slc32a1-IRES-Cre/wt;Ai14(RCL-tdT)/wt	RFP-positive	Slc32a1	Ai14(RCL-tdT)			MOp_L1-L2-3-L5-L6			3	8	A8S4_180508_10	A8S4_180508_10_E12		18x	0.816	Pass	3.962958524	L8S4_180517_04	L8S4_180517_04_E12	5/17/2018 7:00	0.05	389	31.86844348	124.1273019	6.895961214	Pass	952.0	70421691	42:51.8	846402	FALSE		/allen/programs/celltypes/production/mousecelltypes/prod254/Star_Analysis_Run_708586670/708586670/	ar_708586670_STAR_ReadsPerGene.out.tab		/allen/programs/celltypes/production/mousecelltypes/prod253/rseq_tube_set_R8S4-180530/RSC-157_R8S4-180530/RAW-DATA/SM-GE92H/SM-GE92H_E1-50_ACACGGTT-CAGATCCT_R1.fastq.gz	828695	75.25868987	0.17690465100000002	0.26487429	0.0	0.001753359	0.003832532	95.68381612	0.9866503940000001	0.9236901279999999	1.2451628940000001	0.837380747	1.273979252	1.033854987	0.380341608	1.084736922	0.9541637409999999	0.634041765	No	MOp	E	12	Cells	inh	8851	8851	8005	7401	6054	5041	3865	2556	1587	7658	7048	6362	5295	3552	4/27/2018	5/7/2018	28.2	1704136A	1708587A	NXT20240184	IDT_23						NewData	Broad	index384	0.517802086	0.041873065	2.831198451	6.359879087	30.67232215
SM-GE92H_S123_E1-50	21	5470	Sst Etv1	Sst	GABAergic	#BF880D	79	708586610	SM-GE92H-S123	R8S4-180530	RSC-157	SM-GE92H	R8S4-18053001	4.086922713	2.33	391	8	NEXT-i7-IDT-69	NEXT-i5-IDT-316	CAGTCCAA-CCTTAGGT	Mouse	F2S4_180507_007	F2S4_180507_007_C01		Slc32a1-IRES-Cre;Ai14-387399.04.01.043	708383482	1		387399	M		Cells	Slc32a1-IRES-Cre/wt;Ai14(RCL-tdT)/wt	RFP-positive	Slc32a1	Ai14(RCL-tdT)			MOp_L1-L2-3-L5-L6			4	10	A8S4_180509_06	A8S4_180509_06_C04		18x	0.679	Pass	3.458249349	L8S4_180517_05	L8S4_180517_05_C04	5/17/2018 7:00	0.05	386	28.42039609	111.557529	6.197640499999999	Pass	952.0	70421691	43:09.3	383311	FALSE		/allen/programs/celltypes/production/mousecelltypes/prod254/Star_Analysis_Run_708586610/708586610/	ar_708586610_STAR_ReadsPerGene.out.tab		/allen/programs/celltypes/production/mousecelltypes/prod253/rseq_tube_set_R8S4-180530/RSC-157_R8S4-180530/RAW-DATA/SM-GE92H/SM-GE92H_E1-50_CAGTCCAA-CCTTAGGT_R1.fastq.gz	375235	70.59709249	0.304875611	0.263568164	0.0	0.002012072	0.002792916	95.32852746	0.9983222159999999	0.924727573	1.2523801620000001	0.823339733	1.2552633420000001	1.033992536	0.379209591	1.0842163759999999	0.9553369629999999	0.646344259	No	MOp	C	4	Cells	inh	7969	7969	7012	6706	5712	4832	3777	2571	1605	7106	6703	6144	5224	3757	4/20/2018	5/7/2018	56.4	1704136A	1708587A	NXT20240184	IDT_24						NewData	Broad	index384	0.9639292709999999	0.055698429	3.6483803480000003	10.5869655	30.28741988
SM-GE92H_S202_E1-50	21	5538	Sst Etv1	Sst	GABAergic	#BF880D	79	708587094	SM-GE92H-S202	R8S4-180530	RSC-157	SM-GE92H	R8S4-18053001	4.086922713	2.33	391	8	NEXT-i7-IDT-371	NEXT-i5-IDT-14	ACCAGCTT-AGAGTCCA	Mouse	F2S4_180504_024	F2S4_180504_024_B01		Slc32a1-IRES-Cre;Ai14-387397.07.01.042	708384670	1		387397	M		Cells	Slc32a1-IRES-Cre/wt;Ai14(RCL-tdT)/wt	RFP-positive	Slc32a1	Ai14(RCL-tdT)			MOp_L1-L2-3-L5-L6			4	11	A8S4_180509_07	A8S4_180509_07_B02		18x	0.722	Pass	3.685180517	L8S4_180518_01	L8S4_180518_01_B02	5/18/2018 7:00	0.05	362	26.11018308	109.2842084	6.071344912000001	Pass	952.0	70421691	54:51.8	843807	FALSE		/allen/programs/celltypes/production/mousecelltypes/prod255/Star_Analysis_Run_708587094/708587094/	ar_708587094_STAR_ReadsPerGene.out.tab		/allen/programs/celltypes/production/mousecelltypes/prod253/rseq_tube_set_R8S4-180530/RSC-157_R8S4-180530/RAW-DATA/SM-GE92H/SM-GE92H_E1-50_ACCAGCTT-AGAGTCCA_R1.fastq.gz	827622	76.07265152	0.23851468399999998	0.17942974	0.0	0.001268695	0.003193487	96.22919642	0.9923078320000001	0.9260547179999999	1.2496085	0.8304395609999999	1.264649827	1.035017514	0.373873811	1.08545365	0.949117945	0.6399031510000001	No	MOp	B	2	Cells	inh	8264	8264	7474	6940	5748	4904	3847	2572	1513	7133	6612	6045	5177	3707	4/20/2018	5/4/2018	28.2	1704136A	1708587A	NXT20240184	IDT_21						NewData	Broad	index384	0.736326487	0.039631619	4.035296307	7.425008035	26.97318341
SM-GE92H_S259_E1-50	21	5586	Sst Etv1	Sst	GABAergic	#BF880D	79	708586798	SM-GE92H-S259	R8S4-180530	RSC-157	SM-GE92H	R8S4-18053001	4.086922713	2.33	391	8	NEXT-i7-IDT-352	NEXT-i5-IDT-33	GCTGGATT-CACTTCAC	Mouse	F2S4_180507_061	F2S4_180507_061_C01		Slc32a1-IRES-Cre;Ai14-387400.03.01.003	708386633	1		387400	M		Cells	Slc32a1-IRES-Cre/wt;Ai14(RCL-tdT)/wt	RFP-positive	Slc32a1	Ai14(RCL-tdT)			MOp_L1-L2-3-L5-L6			3	8	A8S4_180509_07	A8S4_180509_07_C09		18x	0.794	Pass	7.420313196	L8S4_180518_01	L8S4_180518_01_C09	5/18/2018 7:00	0.05	380	32.46758223	129.4560695	7.19200386	Pass	952.0	70421691	42:22.6	736480	FALSE		/allen/programs/celltypes/production/mousecelltypes/prod254/Star_Analysis_Run_708586798/708586798/	ar_708586798_STAR_ReadsPerGene.out.tab		/allen/programs/celltypes/production/mousecelltypes/prod253/rseq_tube_set_R8S4-180530/RSC-157_R8S4-180530/RAW-DATA/SM-GE92H/SM-GE92H_E1-50_GCTGGATT-CACTTCAC_R1.fastq.gz	720969	74.5574359	0.197789364	0.25881834	0.0	0.00105275	0.00134125	96.38971995	0.985300671	0.92313605	1.253260255	0.834987343	1.270371926	1.03823533	0.366821278	1.087394405	0.9452199720000001	0.638520026	No	MOp	C	9	Cells	inh	10212	10212	9344	8630	6794	5421	3820	2479	1449	8879	8290	7167	5483	3521	4/20/2018	5/7/2018	56.4	1704136A	1708587A	NXT20240184	IDT_21						NewData	Broad	index384	0.586849088	0.046742648	3.691004745	9.042413751	27.13861484
SM-GE92H_S269_E1-50	21	5596	Sst Etv1	Sst	GABAergic	#BF880D	79	708587368	SM-GE92H-S269	R8S4-180530	RSC-157	SM-GE92H	R8S4-18053001	4.086922713	2.33	391	8	NEXT-i7-IDT-327	NEXT-i5-IDT-58	CGTTATGC-ACGTCCAA	Mouse	F2S4_180507_062	F2S4_180507_062_E01		Slc32a1-IRES-Cre;Ai14-387400.03.01.013	708387212	1		387400	M		Cells	Slc32a1-IRES-Cre/wt;Ai14(RCL-tdT)/wt	RFP-positive	Slc32a1	Ai14(RCL-tdT)			MOp_L1-L2-3-L5-L6			3	8	A8S4_180509_07	A8S4_180509_07_E10		18x	0.7559999999999999	Pass	4.824368664	L8S4_180518_01	L8S4_180518_01_E10	5/18/2018 7:00	0.05	372	28.78199884	117.22873429999999	6.512707459	Pass	952.0	70421691	54:41.1	823332	FALSE		/allen/programs/celltypes/production/mousecelltypes/prod255/Star_Analysis_Run_708587368/708587368/	ar_708587368_STAR_ReadsPerGene.out.tab		/allen/programs/celltypes/production/mousecelltypes/prod253/rseq_tube_set_R8S4-180530/RSC-157_R8S4-180530/RAW-DATA/SM-GE92H/SM-GE92H_E1-50_CGTTATGC-ACGTCCAA_R1.fastq.gz	804688	74.18229177	0.13570477	0.174229018	0.0	0.00138563	0.0017000379999999999	96.15627423	0.98754636	0.92484834	1.2474494870000001	0.837767898	1.274474512	1.035805956	0.365721456	1.08590918	0.949524562	0.635656612	No	MOp	E	10	Cells	inh	8899	8899	8078	7423	6080	5119	3853	2536	1571	7688	7115	6480	5334	3618	4/20/2018	5/7/2018	28.2	1704136A	1708587A	NXT20240184	IDT_21						NewData	Broad	index384	0.544061798	0.036411628	3.136867954	8.724375162000001	29.89320084
SM-GE92H_S361_E1-50	21	5677	Sst Etv1	Sst	GABAergic	#BF880D	79	708586786	SM-GE92H-S361	R8S4-180530	RSC-157	SM-GE92H	R8S4-18053001	4.086922713	2.33	391	8	NEXT-i7-IDT-279	NEXT-i5-IDT-106	TATCAGCG-AACTGAGG	Mouse	F2S4_180507_065	F2S4_180507_065_A01		Slc32a1-IRES-Cre;Ai14-387400.03.01.033	708388364	1		387400	M		Cells	Slc32a1-IRES-Cre/wt;Ai14(RCL-tdT)/wt	RFP-positive	Slc32a1	Ai14(RCL-tdT)			MOp_L1-L2-3-L5-L6			3	8	A8S4_180509_08	A8S4_180509_08_A10		18x	0.836	Pass	11.07864922	L8S4_180518_02	L8S4_180518_02_A10	5/18/2018 7:00	0.05	407	31.45176434	117.08645800000001	6.504803221	Pass	952.0	70421691	43:28.1	757349	FALSE		/allen/programs/celltypes/production/mousecelltypes/prod254/Star_Analysis_Run_708586786/708586786/	ar_708586786_STAR_ReadsPerGene.out.tab		/allen/programs/celltypes/production/mousecelltypes/prod253/rseq_tube_set_R8S4-180530/RSC-157_R8S4-180530/RAW-DATA/SM-GE92H/SM-GE92H_E1-50_TATCAGCG-AACTGAGG_R1.fastq.gz	741536	83.5676218	0.088195314	0.094938074	0.0	0.0006931560000000001	0.00201204	96.72733353	0.973672007	0.925164878	1.249498926	0.845476718	1.295148054	1.032666112	0.35989172799999997	1.089419868	0.945163891	0.6222288220000001	No	MOp	A	10	Cells	inh	10099	10099	9656	8967	7189	5708	4043	2547	1410	8956	8209	7139	5553	3629	4/20/2018	5/7/2018	56.4	1704136A	1708587A	NXT20240184	IDT_22						NewData	Broad	index384	0.327428473	0.022925387000000002	2.338119795	2.460298623	23.36029539
SM-GE92H_S366_E1-50	21	5681	Sst Etv1	Sst	GABAergic	#BF880D	79	708588012	SM-GE92H-S366	R8S4-180530	RSC-157	SM-GE92H	R8S4-18053001	4.086922713	2.33	391	8	NEXT-i7-IDT-219	NEXT-i5-IDT-166	TCGACATC-TCACGATG	Mouse	F2S4_180507_065	F2S4_180507_065_F01		Slc32a1-IRES-Cre;Ai14-387400.03.01.038	708388430	1		387400	M		Cells	Slc32a1-IRES-Cre/wt;Ai14(RCL-tdT)/wt	RFP-positive	Slc32a1	Ai14(RCL-tdT)			MOp_L1-L2-3-L5-L6			3	8	A8S4_180509_08	A8S4_180509_08_F10		18x	0.7909999999999999	Pass	6.20650539	L8S4_180518_02	L8S4_180518_02_F10	5/18/2018 7:00	0.05	382	25.71880139	102.0101594	5.667231077	Pass	952.0	70421691	54:56.2	780203	FALSE		/allen/programs/celltypes/production/mousecelltypes/prod255/Star_Analysis_Run_708588012/708588012/	ar_708588012_STAR_ReadsPerGene.out.tab		/allen/programs/celltypes/production/mousecelltypes/prod253/rseq_tube_set_R8S4-180530/RSC-157_R8S4-180530/RAW-DATA/SM-GE92H/SM-GE92H_E1-50_TCGACATC-TCACGATG_R1.fastq.gz	764913	72.98189467	0.166424155	0.254669485	0.0	0.001262889	0.001844654	95.93509327	0.981621636	0.9245299240000001	1.2569265920000001	0.828398015	1.269337757	1.0359174290000002	0.376817444	1.0873724470000001	0.948654532	0.6370988479999999	No	MOp	F	10	Cells	inh	9693	9693	8731	8110	6545	5403	3953	2549	1526	8485	7833	7029	5607	3634	4/20/2018	5/7/2018	28.2	1704136A	1708587A	NXT20240184	IDT_22						NewData	Broad	index384	0.924418855	0.055561874000000004	3.778207456	9.822554983	27.84408161
SM-GE92I_S039_E1-50	21	5738	Sst Etv1	Sst	GABAergic	#BF880D	79	708588581	SM-GE92I-S039	R8S4-180530	RSC-157	SM-GE92I	R8S4-18053002	4.031132393	2.5	384	8	NEXT-i7-IDT-116	NEXT-i5-IDT-269	CTCCTAGA-AAGAGGCA	Mouse	F2S4_180507_023	F2S4_180507_023_G01		Slc32a1-IRES-Cre;Ai14-387399.06.01.023	708389444	1		387399	M		Cells	Slc32a1-IRES-Cre/wt;Ai14(RCL-tdT)/wt	RFP-positive	Slc32a1	Ai14(RCL-tdT)			MOp_L1-L2-3-L5-L6			4	10	A8S4_180509_09	A8S4_180509_09_G05		18x	0.685	Pass	2.6422611480000002	L8S4_180518_03	L8S4_180518_03_G05	5/18/2018 7:00	0.05	400	31.61275118	119.7452696	6.652514978999999	Pass	1027.0	67661913	57:33.9	566536	FALSE		/allen/programs/celltypes/production/mousecelltypes/prod255/Star_Analysis_Run_708588581/708588581/	ar_708588581_STAR_ReadsPerGene.out.tab		/allen/programs/celltypes/production/mousecelltypes/prod253/rseq_tube_set_R8S4-180530/RSC-157_R8S4-180530/RAW-DATA/SM-GE92I/SM-GE92I_E1-50_CTCCTAGA-AAGAGGCA_R1.fastq.gz	550440	65.81007921	0.136254633	0.23163287600000002	0.0	0.001440666	0.00332098	96.27479834	0.987504864	0.9322780390000001	1.2498370840000002	0.834368197	1.26914689	1.037018897	0.350757724	1.079424641	0.9460569240000001	0.655523455	No	MOp	G	5	Cells	inh	7747	7747	6796	6445	5474	4701	3750	2718	1630	6994	6486	5902	5142	3895	4/20/2018	5/7/2018	56.4	1704136A	1708587A	NXT20240184	IDT_23						NewData	Broad	index384	0.693990262	0.058862001	3.74264225	16.35364436	29.61176513
SM-GE92I_S059_E1-50	21	5757	Sst Etv1	Sst	GABAergic	#BF880D	79	708589292	SM-GE92I-S059	R8S4-180530	RSC-157	SM-GE92I	R8S4-18053002	4.031132393	2.5	384	8	NEXT-i7-IDT-161	NEXT-i5-IDT-224	TTCCTGTG-CAAGAAGC	Mouse	F2S4_180507_074	F2S4_180507_074_C01		Slc32a1-IRES-Cre;Ai14-387400.03.02.019	708390309	1		387400	M		Cells	Slc32a1-IRES-Cre/wt;Ai14(RCL-tdT)/wt	RFP-positive	Slc32a1	Ai14(RCL-tdT)			MOp_L1-L2-3-L5-L6			3	8	A8S4_180509_09	A8S4_180509_09_C08		18x	0.8059999999999999	Pass	7.136858445	L8S4_180518_03	L8S4_180518_03_C08	5/18/2018 7:00	0.05	390	34.46836246	133.90972209999998	7.439429004	Pass	1027.0	67661913	36:36.8	209215	FALSE		/allen/programs/celltypes/production/mousecelltypes/prod255/Star_Analysis_Run_708589292/708589292/	ar_708589292_STAR_ReadsPerGene.out.tab		/allen/programs/celltypes/production/mousecelltypes/prod253/rseq_tube_set_R8S4-180530/RSC-157_R8S4-180530/RAW-DATA/SM-GE92I/SM-GE92I_E1-50_TTCCTGTG-CAAGAAGC_R1.fastq.gz	196488	77.04541753	0.08804608900000001	0.161333008	0.0	0.003867921	0.00451936	97.01661170000001	0.995950655	0.918712495	1.246175095	0.839834854	1.2884425590000002	1.021957744	0.358294261	1.078851347	0.939069997	0.634080451	No	MOp	C	8	Cells	inh	8370	8370	7702	7522	6407	5315	3867	2543	1487	8370	7415	6773	5318	3589	4/20/2018	5/7/2018	56.4	1704136A	1708587A	NXT20240184	IDT_23						NewData	Broad	index384	0.316558772	0.033589838	3.384430601	8.138410488	25.43514108
SM-GE92I_S065_E1-50	21	5763	Sst Etv1	Sst	GABAergic	#BF880D	79	708589272	SM-GE92I-S065	R8S4-180530	RSC-157	SM-GE92I	R8S4-18053002	4.031132393	2.5	384	8	NEXT-i7-IDT-184	NEXT-i5-IDT-201	ACCTCTGT-ACTGCTTG	Mouse	F2S4_180507_075	F2S4_180507_075_A01		Slc32a1-IRES-Cre;Ai14-387400.03.02.025	708390545	1		387400	M		Cells	Slc32a1-IRES-Cre/wt;Ai14(RCL-tdT)/wt	RFP-positive	Slc32a1	Ai14(RCL-tdT)			MOp_L1-L2-3-L5-L6			3	8	A8S4_180509_09	A8S4_180509_09_A09		18x	0.6990000000000001	Pass	5.008661602	L8S4_180518_03	L8S4_180518_03_A09	5/18/2018 7:00	0.05	352	23.61088861	101.6308911	5.646160613999999	Pass	1027.0	67661913	36:42.8	756125	FALSE		/allen/programs/celltypes/production/mousecelltypes/prod255/Star_Analysis_Run_708589272/708589272/	ar_708589272_STAR_ReadsPerGene.out.tab		/allen/programs/celltypes/production/mousecelltypes/prod253/rseq_tube_set_R8S4-180530/RSC-157_R8S4-180530/RAW-DATA/SM-GE92I/SM-GE92I_E1-50_ACCTCTGT-ACTGCTTG_R1.fastq.gz	738601	70.0276604	0.188870581	0.227457044	0.0	0.0012753839999999998	0.002290817	95.91281355	0.989464439	0.9217981540000001	1.254329263	0.830053884	1.269003972	1.034056507	0.37277465600000004	1.0886940059999999	0.9524328120000001	0.634676266	No	MOp	A	9	Cells	inh	8661	8661	7667	7143	5867	4937	3810	2543	1608	7499	7053	6401	5321	3698	4/20/2018	5/7/2018	56.4	1704136A	1708587A	NXT20240184	IDT_23						NewData	Broad	index384	0.676278532	0.053479484	3.365822684	11.8608017	30.41168371
SM-GE92I_S071_E1-50	21	5769	Sst Etv1	Sst	GABAergic	#BF880D	79	708588408	SM-GE92I-S071	R8S4-180530	RSC-157	SM-GE92I	R8S4-18053002	4.031132393	2.5	384	8	NEXT-i7-IDT-112	NEXT-i5-IDT-273	TAGAGCTC-GCCAGAAT	Mouse	F2S4_180507_075	F2S4_180507_075_G01		Slc32a1-IRES-Cre;Ai14-387400.03.02.031	708390720	1		387400	M		Cells	Slc32a1-IRES-Cre/wt;Ai14(RCL-tdT)/wt	RFP-positive	Slc32a1	Ai14(RCL-tdT)			MOp_L1-L2-3-L5-L6			3	8	A8S4_180509_09	A8S4_180509_09_G09		18x	0.746	Pass	5.178064068	L8S4_180518_03	L8S4_180518_03_G09	5/18/2018 7:00	0.05	370	28.17635298	115.38228090000001	6.410126714	Pass	1027.0	67661913	54:16.2	716418	FALSE		/allen/programs/celltypes/production/mousecelltypes/prod255/Star_Analysis_Run_708588408/708588408/	ar_708588408_STAR_ReadsPerGene.out.tab		/allen/programs/celltypes/production/mousecelltypes/prod253/rseq_tube_set_R8S4-180530/RSC-157_R8S4-180530/RAW-DATA/SM-GE92I/SM-GE92I_E1-50_TAGAGCTC-GCCAGAAT_R1.fastq.gz	700018	75.23535109	0.162852955	0.139710693	0.0	0.0013999639999999999	0.0013542510000000001	96.07524378	0.987939393	0.92350313	1.252851386	0.831161557	1.268701799	1.0308302790000001	0.37618926399999997	1.088342227	0.9560258770000001	0.635489228	No	MOp	G	9	Cells	inh	9021	9021	8222	7664	6244	5197	3872	2541	1567	7823	7394	6617	5440	3608	4/20/2018	5/7/2018	28.2	1704136A	1708587A	NXT20240184	IDT_23						NewData	Broad	index384	0.814550483	0.02428509	3.717904397	8.016936707000001	28.11556274
SM-GE92I_S116_E1-50	21	5804	Sst Etv1	Sst	GABAergic	#BF880D	79	708589163	SM-GE92I-S116	R8S4-180530	RSC-157	SM-GE92I	R8S4-18053002	4.031132393	2.5	384	8	NEXT-i7-IDT-58	NEXT-i5-IDT-327	TTGGACGT-GCATAACG	Mouse	F2S4_180504_039	F2S4_180504_039_D01		Slc32a1-IRES-Cre;Ai14-387397.10.01.044	708391656	1		387397	M		Cells	Slc32a1-IRES-Cre/wt;Ai14(RCL-tdT)/wt	RFP-positive	Slc32a1	Ai14(RCL-tdT)			MOp_L1-L2-3-L5-L6			4	11	A8S4_180509_10	A8S4_180509_10_D03		18x	0.753	Pass	5.963229171	L8S4_180518_04	L8S4_180518_04_D03	5/18/2018 7:00	0.05	351	21.78067779	94.02001981	5.223334434	Pass	1027.0	67661913	37:27.6	783033	FALSE		/allen/programs/celltypes/production/mousecelltypes/prod255/Star_Analysis_Run_708589163/708589163/	ar_708589163_STAR_ReadsPerGene.out.tab		/allen/programs/celltypes/production/mousecelltypes/prod253/rseq_tube_set_R8S4-180530/RSC-157_R8S4-180530/RAW-DATA/SM-GE92I/SM-GE92I_E1-50_TTGGACGT-GCATAACG_R1.fastq.gz	764418	76.08585878	0.167578471	0.233510985	0.0	0.0017634329999999998	0.0026686970000000003	95.96647384	0.9858034040000001	0.9082088140000001	1.2679842140000002	0.8236165129999999	1.258275646	1.032865435	0.39662592	1.0990107679999999	0.957520789	0.615878678	No	MOp	D	3	Cells	inh	8576	8576	7818	7222	5842	4823	3609	2350	1454	7404	6944	6192	5006	3308	4/20/2018	5/4/2018	28.2	1704136A	1708587A	NXT20240184	IDT_24						NewData	Broad	index384	0.9620390940000001	0.043955009	3.890149107	5.421248584	29.44462323
SM-GE92I_S119_E1-50	21	5807	Sst Etv1	Sst	GABAergic	#BF880D	79	708588254	SM-GE92I-S119	R8S4-180530	RSC-157	SM-GE92I	R8S4-18053002	4.031132393	2.5	384	8	NEXT-i7-IDT-22	NEXT-i5-IDT-363	TCGCTGTT-CATCACGT	Mouse	F2S4_180504_039	F2S4_180504_039_G01		Slc32a1-IRES-Cre;Ai14-387397.10.01.047	708391712	1		387397	M		Cells	Slc32a1-IRES-Cre/wt;Ai14(RCL-tdT)/wt	RFP-positive	Slc32a1	Ai14(RCL-tdT)			MOp_L1-L2-3-L5-L6			4	11	A8S4_180509_10	A8S4_180509_10_G03		18x	0.8170000000000001	Pass	8.467693796	L8S4_180518_04	L8S4_180518_04_G03	5/18/2018 7:00	0.05	374	27.509982300000004	111.44864	6.191591111	Pass	1027.0	67661913	54:31.9	786741	FALSE		/allen/programs/celltypes/production/mousecelltypes/prod255/Star_Analysis_Run_708588254/708588254/	ar_708588254_STAR_ReadsPerGene.out.tab		/allen/programs/celltypes/production/mousecelltypes/prod253/rseq_tube_set_R8S4-180530/RSC-157_R8S4-180530/RAW-DATA/SM-GE92I/SM-GE92I_E1-50_TCGCTGTT-CATCACGT_R1.fastq.gz	766426	80.02716505	0.116775788	0.159049928	0.0	0.00155788	0.0023785729999999997	95.46896895	0.978194349	0.920278218	1.257124506	0.8356146959999999	1.280252397	1.0345918859999998	0.375114671	1.090905995	0.9477437470000001	0.625252241	No	MOp	G	3	Cells	inh	9831	9831	9224	8551	6894	5552	3997	2607	1527	8703	8000	7047	5473	3595	4/20/2018	5/4/2018	56.4	1704136A	1708587A	NXT20240184	IDT_24						NewData	Broad	index384	0.494242106	0.033532265	3.167820507	3.962548243	24.86789331
SM-GE92I_S126_E1-50	21	5813	Sst Etv1	Sst	GABAergic	#BF880D	79	708589577	SM-GE92I-S126	R8S4-180530	RSC-157	SM-GE92I	R8S4-18053002	4.031132393	2.5	384	8	NEXT-i7-IDT-33	NEXT-i5-IDT-352	GTGAAGTG-AATCCAGC	Mouse	F2S4_180507_025	F2S4_180507_025_F01		Slc32a1-IRES-Cre;Ai14-387399.06.01.038	708391845	1		387399	M		Cells	Slc32a1-IRES-Cre/wt;Ai14(RCL-tdT)/wt	RFP-positive	Slc32a1	Ai14(RCL-tdT)			MOp_L1-L2-3-L5-L6			4	10	A8S4_180509_10	A8S4_180509_10_F04		18x	0.8740000000000001	Pass	14.11617902	L8S4_180518_04	L8S4_180518_04_F04	5/18/2018 7:00	0.05	380	29.167354100000004	116.29726509999999	6.460959175	Pass	1027.0	67661913	23:39.1	684032	FALSE		/allen/programs/celltypes/production/mousecelltypes/prod255/Star_Analysis_Run_708589577/708589577/	ar_708589577_STAR_ReadsPerGene.out.tab		/allen/programs/celltypes/production/mousecelltypes/prod253/rseq_tube_set_R8S4-180530/RSC-157_R8S4-180530/RAW-DATA/SM-GE92I/SM-GE92I_E1-50_GTGAAGTG-AATCCAGC_R1.fastq.gz	668283	80.05336063	0.12644343800000002	0.156071604	0.0	0.000778113	0.0026949659999999996	97.07489192	0.973812873	0.91907392	1.258861744	0.840777216	1.28880656	1.03410132	0.362075615	1.094639098	0.9427048159999999	0.620399111	No	MOp	F	4	Cells	inh	10442	10442	9742	9010	7098	5585	3973	2524	1447	9214	8531	7273	5562	3570	4/20/2018	5/7/2018	56.4	1704136A	1708587A	NXT20240184	IDT_24						NewData	Broad	index384	0.447864153	0.031274176	2.917476578	6.197524102999999	23.077498600000002
SM-GE92I_S128_E1-50	21	5815	Sst Etv1	Sst	GABAergic	#BF880D	79	708588215	SM-GE92I-S128	R8S4-180530	RSC-157	SM-GE92I	R8S4-18053002	4.031132393	2.5	384	8	NEXT-i7-IDT-9	NEXT-i5-IDT-376	CGGCTAAT-TACTCCAG	Mouse	F2S4_180507_025	F2S4_180507_025_H01		Slc32a1-IRES-Cre;Ai14-387399.06.01.040	708391884	1		387399	M		Cells	Slc32a1-IRES-Cre/wt;Ai14(RCL-tdT)/wt	RFP-positive	Slc32a1	Ai14(RCL-tdT)			MOp_L1-L2-3-L5-L6			4	10	A8S4_180509_10	A8S4_180509_10_H04		18x	0.778	Pass	6.967114519	L8S4_180518_04	L8S4_180518_04_H04	5/18/2018 7:00	0.05	375	28.59771787	115.5463348	6.419240824	Pass	1027.0	67661913	55:43.1	714468	FALSE		/allen/programs/celltypes/production/mousecelltypes/prod255/Star_Analysis_Run_708588215/708588215/	ar_708588215_STAR_ReadsPerGene.out.tab		/allen/programs/celltypes/production/mousecelltypes/prod253/rseq_tube_set_R8S4-180530/RSC-157_R8S4-180530/RAW-DATA/SM-GE92I/SM-GE92I_E1-50_CGGCTAAT-TACTCCAG_R1.fastq.gz	698041	73.63535953	0.182797286	0.23107525199999998	0.0	0.001335165	0.002806425	96.08461394	0.987642054	0.9127251390000001	1.2611686229999999	0.829812295	1.260763031	1.035586943	0.38265982600000004	1.095005781	0.953069534	0.629015082	No	MOp	H	4	Cells	inh	9391	9391	8446	7802	6229	5033	3558	2264	1387	8089	7578	6610	5130	3226	4/20/2018	5/7/2018	56.4	1704136A	1708587A	NXT20240184	IDT_24						NewData	Broad	index384	0.8394922359999999	0.053435257	4.28986263	8.825269576	28.2125262
SM-GE92I_S168_E1-50	21	5854	Sst Etv1	Sst	GABAergic	#BF880D	79	708588470	SM-GE92I-S168	R8S4-180530	RSC-157	SM-GE92I	R8S4-18053002	4.031132393	2.5	384	8	NEXT-i7-IDT-4	NEXT-i5-IDT-381	GAGACGAT-TACTAGCG	Mouse	F2S4_180507_078	F2S4_180507_078_H01		Slc32a1-IRES-Cre;Ai14-387400.03.02.056	708392762	1		387400	M		Cells	Slc32a1-IRES-Cre/wt;Ai14(RCL-tdT)/wt	RFP-positive	Slc32a1	Ai14(RCL-tdT)			MOp_L1-L2-3-L5-L6			3	8	A8S4_180509_10	A8S4_180509_10_H09		18x	0.8170000000000001	Pass	13.61257668	L8S4_180518_04	L8S4_180518_04_H09	5/18/2018 7:00	0.05	367	25.49513861	105.256125	5.847562503	Pass	1027.0	67661913	57:43.7	820373	FALSE		/allen/programs/celltypes/production/mousecelltypes/prod255/Star_Analysis_Run_708588470/708588470/	ar_708588470_STAR_ReadsPerGene.out.tab		/allen/programs/celltypes/production/mousecelltypes/prod253/rseq_tube_set_R8S4-180530/RSC-157_R8S4-180530/RAW-DATA/SM-GE92I/SM-GE92I_E1-50_GAGACGAT-TACTAGCG_R1.fastq.gz	803450	74.46798183	0.244445827	0.30792208600000004	0.0	0.001469911	0.001863215	95.7971249	0.982926482	0.926863223	1.2496145109999999	0.8357316140000001	1.269777318	1.0344661290000001	0.37452312200000004	1.088140495	0.9477756159999999	0.643245331	No	MOp	H	9	Cells	inh	10933	10933	10078	9164	6839	5306	3773	2482	1526	9416	8418	7173	5344	3456	4/27/2018	5/7/2018	14.1	1704136A	1708587A	NXT20240184	IDT_24						NewData	Broad	index384	0.6673719579999999	0.047544962	3.130997573	7.783807331	28.9852511
SM-GE92I_S176_E1-50	21	5862	Sst Etv1	Sst	GABAergic	#BF880D	79	708589631	SM-GE92I-S176	R8S4-180530	RSC-157	SM-GE92I	R8S4-18053002	4.031132393	2.5	384	8	NEXT-i7-IDT-3	NEXT-i5-IDT-382	TGAGCTAG-CGTCCATT	Mouse	F2S4_180507_119	F2S4_180507_119_H01		Slc32a1-IRES-Cre;Ai14-387400.07.02.048	708392960	1		387400	M		Cells	Slc32a1-IRES-Cre/wt;Ai14(RCL-tdT)/wt	RFP-positive	Slc32a1	Ai14(RCL-tdT)			MOp_L1-L2-3-L5-L6			3	8	A8S4_180509_10	A8S4_180509_10_H10		18x	0.6629999999999999	Pass	3.6764595210000004	L8S4_180518_04	L8S4_180518_04_H10	5/18/2018 7:00	0.05	352	17.67058789	76.06141482	4.225634157	Pass	1027.0	67661913	23:19.6	774023	FALSE		/allen/programs/celltypes/production/mousecelltypes/prod255/Star_Analysis_Run_708589631/708589631/	ar_708589631_STAR_ReadsPerGene.out.tab		/allen/programs/celltypes/production/mousecelltypes/prod253/rseq_tube_set_R8S4-180530/RSC-157_R8S4-180530/RAW-DATA/SM-GE92I/SM-GE92I_E1-50_TGAGCTAG-CGTCCATT_R1.fastq.gz	751606	72.83097793	0.12453333300000001	0.18600170800000002	0.0	0.001994396	0.005373826	95.58345729	0.99642186	0.918331307	1.25322648	0.824760897	1.261774364	1.031808095	0.389836003	1.090941699	0.956072475	0.629443835	No	MOp	H	10	Cells	inh	8126	8126	7269	6779	5615	4761	3818	2652	1618	6893	6528	5930	5140	3706	4/27/2018	5/7/2018	28.2	1704136A	1708587A	NXT20240184	IDT_24						NewData	Broad	index384	0.8006854659999999	0.039249288	3.601088868	8.455760066	30.99509583
SM-GE92I_S297_E1-50	21	5957	Sst Etv1	Sst	GABAergic	#BF880D	79	708589207	SM-GE92I-S297	R8S4-180530	RSC-157	SM-GE92I	R8S4-18053002	4.031132393	2.5	384	8	NEXT-i7-IDT-287	NEXT-i5-IDT-98	TCGTGGAT-CATCCAAG	Mouse	F2S4_180507_097	F2S4_180507_097_A01		Slc32a1-IRES-Cre;Ai14-387400.05.02.025	708395984	1		387400	M		Cells	Slc32a1-IRES-Cre/wt;Ai14(RCL-tdT)/wt	RFP-positive	Slc32a1	Ai14(RCL-tdT)			MOp_L1-L2-3-L5-L6			3	8	A8S4_180510_07	A8S4_180510_07_A02		18x	0.813	Pass	8.482136698	L8S4_180521_01	L8S4_180521_01_A02	5/21/2018 7:00	0.05	371	32.43423038	132.4603054	7.358905856	Pass	1027.0	67661913	37:01.8	774057	FALSE		/allen/programs/celltypes/production/mousecelltypes/prod255/Star_Analysis_Run_708589207/708589207/	ar_708589207_STAR_ReadsPerGene.out.tab		/allen/programs/celltypes/production/mousecelltypes/prod253/rseq_tube_set_R8S4-180530/RSC-157_R8S4-180530/RAW-DATA/SM-GE92I/SM-GE92I_E1-50_TCGTGGAT-CATCCAAG_R1.fastq.gz	756691	76.34873416	0.153299035	0.228627009	0.0	0.000993801	0.004509106	96.50293184	0.980501093	0.9221535120000001	1.254918131	0.837020235	1.278709333	1.036178467	0.364752006	1.089293325	0.94630269	0.633562775	No	MOp	A	2	Cells	inh	9857	9857	9112	8482	6917	5634	4015	2644	1508	8696	8036	7170	5705	3748	4/27/2018	5/7/2018	56.4	1704136A	1708587A	NXT20240184	IDT_22						NewData	Broad	index384	0.503508037	0.044800321	3.253772015	8.003002547000001	25.20857259
SM-GE92I_S327_E1-50	21	5986	Sst Etv1	Sst	GABAergic	#BF880D	79	708589442	SM-GE92I-S327	R8S4-180530	RSC-157	SM-GE92I	R8S4-18053002	4.031132393	2.5	384	8	NEXT-i7-IDT-212	NEXT-i5-IDT-173	AGGCATAG-ATCGCAAC	Mouse	F2S4_180507_100	F2S4_180507_100_G01		Slc32a1-IRES-Cre;Ai14-387400.05.02.055	708396621	1		387400	M		Cells	Slc32a1-IRES-Cre/wt;Ai14(RCL-tdT)/wt	RFP-positive	Slc32a1	Ai14(RCL-tdT)			MOp_L1-L2-3-L5-L6			3	8	A8S4_180510_07	A8S4_180510_07_G05		18x	0.787	Pass	7.536452272999999	L8S4_180521_01	L8S4_180521_01_G05	5/21/2018 7:00	0.05	369	28.52509048	117.1269216	6.507051199	Pass	1027.0	67661913	56:22.6	738848	FALSE		/allen/programs/celltypes/production/mousecelltypes/prod255/Star_Analysis_Run_708589442/708589442/	ar_708589442_STAR_ReadsPerGene.out.tab		/allen/programs/celltypes/production/mousecelltypes/prod253/rseq_tube_set_R8S4-180530/RSC-157_R8S4-180530/RAW-DATA/SM-GE92I/SM-GE92I_E1-50_AGGCATAG-ATCGCAAC_R1.fastq.gz	720015	76.92048082	0.18277397	0.210412283	0.0	0.001204142	0.002365229	96.27938307	0.9804726709999999	0.9231969879999999	1.2507707670000001	0.8375758609999999	1.275403637	1.035893604	0.377548854	1.088574693	0.948483335	0.632287378	No	MOp	G	5	Cells	inh	10024	10024	9236	8556	6782	5420	3883	2543	1515	8686	8111	7037	5418	3556	4/27/2018	5/7/2018	28.2	1704136A	1708587A	NXT20240184	IDT_22						NewData	Broad	index384	1.07928307	0.038610307	3.107435262	6.153482914	28.71606842
SM-GE92I_S329_E1-50	21	5988	Sst Etv1	Sst	GABAergic	#BF880D	79	708588765	SM-GE92I-S329	R8S4-180530	RSC-157	SM-GE92I	R8S4-18053002	4.031132393	2.5	384	8	NEXT-i7-IDT-283	NEXT-i5-IDT-102	GCTTAGCT-CTCGACTT	Mouse	F2S4_180507_101	F2S4_180507_101_A01		Slc32a1-IRES-Cre;Ai14-387400.07.01.049	708396663	1		387400	M		Cells	Slc32a1-IRES-Cre/wt;Ai14(RCL-tdT)/wt	RFP-positive	Slc32a1	Ai14(RCL-tdT)			MOp_L1-L2-3-L5-L6			3	8	A8S4_180510_07	A8S4_180510_07_A06		18x	0.733	Pass	4.643565516000001	L8S4_180521_01	L8S4_180521_01_A06	5/21/2018 7:00	0.05	369	29.28016059	120.2273162	6.679295346	Pass	1027.0	67661913	57:19.1	764306	FALSE		/allen/programs/celltypes/production/mousecelltypes/prod255/Star_Analysis_Run_708588765/708588765/	ar_708588765_STAR_ReadsPerGene.out.tab		/allen/programs/celltypes/production/mousecelltypes/prod253/rseq_tube_set_R8S4-180530/RSC-157_R8S4-180530/RAW-DATA/SM-GE92I/SM-GE92I_E1-50_GCTTAGCT-CTCGACTT_R1.fastq.gz	743864	69.91116656	0.165352806	0.21092565300000002	0.0	0.001379284	0.004674242	95.94899068	0.989765322	0.925517215	1.254960481	0.8258840890000001	1.262542142	1.036461536	0.369858862	1.083660017	0.952266363	0.646125761	No	MOp	A	6	Cells	inh	8628	8628	7686	7199	5939	5070	3975	2565	1538	7520	7107	6431	5424	3845	4/27/2018	5/7/2018	28.2	1704136A	1708587A	NXT20240184	IDT_22						NewData	Broad	index384	1.269318047	0.049336976	3.985002635	12.52890313	27.49427315
LS-15395_S54_E1-50	33	13	L5 IT Rspo1	L5 IT	Glutamatergic	#3CBC78	624	543183450	LS-15395-54	R8S4-160812	RSC-035	LS-15395	R8S4-16081206	4.61992324	7.578116205	529	10	N707	S508	CTCTCTAC-CTAAGCCT	Mouse	F2S4_160722_009	F2S4_160722_009_F01		Snap25-IRES2-Cre;Ai14-260674.06.02.014	543130685	1		260674	F		Cells	Snap25-IRES2-Cre/wt;Ai14(RCL-tdT)/wt	RFP-positive	Snap25	Ai14			MOp_L5			6	16	A8S4_160727_02	A8S4_160727_02_F07	2016-07-27	18x	0.0	Pass	7.510440341	L8S4_160802_02	L8S4_160802_02_F07	8/2/2016	0.075	423	41.33245846	148.0494966	7.049976029	Pass		239819601	1/0/1900	2488510	f		/projects/mousecelltypes/vol1/prod35/Single_Cell_Analysis_Run_543183450/	ar_543183450.genes.results	ar_543183450.aligned_transcriptome.sorted.bam	/projects/mousecelltypes/vol1/prod34/rseq_tube_set_R8S4-160812/RSC-035_R8S4-160812/RAW-DATA/LS-15395/LS-15395_E1-50_CTCTCTAC-CTAAGCCT_R1.fastq.gz	2477695	69.94145769	0.137789357	0.0	0.00443961	0.003220735	0.00205554	95.79189529	0.984145478	0.941430379	1.249344451	0.830605997	1.272506345	1.032580477	0.347974496	1.072266007	0.9476339109999999	0.6630087410000001	No	MOp	F	7	Cells	exc	11350	9753	10348	8781	6942	5598	4106	2568	1532	8804	8225	7264	5744	3723	6/27/2016	7/22/2016	56.4	1511203A	1511101A	NXT20076910	NXT20059740	0.0	0.0	Standard	150_30	0.0	HistoricalData	Covance	index96			14.63384315	11.80936314	3.806077826	85.55689865
LS-15396_S75_E1-50	33	39	L5 IT Rspo1	L5 IT	Glutamatergic	#3CBC78	624	543183600	LS-15396-75	R8S4-160812	RSC-035	LS-15396	R8S4-16081207	3.8255316589999997	6.4103136570000006	503	8	N712	S505	GTAGAGGA-GTAAGGAG	Mouse	F2S4_160722_036	F2S4_160722_036_C01		Snap25-IRES2-Cre;Ai14-260674.07.02.003	543131576	1		260674	F		Cells	Snap25-IRES2-Cre/wt;Ai14(RCL-tdT)/wt	RFP-positive	Snap25	Ai14			MOp_L2-3			6	16	A8S4_160727_03	A8S4_160727_03_C10	2016-07-27	18x	0.0	Pass	8.471420455	L8S4_160802_03	L8S4_160802_03_C10	8/2/2016	0.075	423	40.05785538	143.48397230000003	6.832570109	Pass		224425125	9/3/2016	2561895	FALSE		/projects/mousecelltypes/vol1/prod35/Single_Cell_Analysis_Run_543183600/	ar_543183600.genes.results	ar_543183600.aligned_transcriptome.sorted.bam	/projects/mousecelltypes/vol1/prod34/rseq_tube_set_R8S4-160812/RSC-035_R8S4-160812/RAW-DATA/LS-15396/LS-15396_E1-50_GTAGAGGA-GTAAGGAG_R1.fastq.gz	2549374	62.59622951	0.11889193199999999	0.0	0.000235352	0.004129249000000001	0.002373524	95.20529353	0.992462662	0.9491572490000001	1.238717533	0.834403525	1.259341263	1.033797603	0.333655678	1.063742585	0.951732578	0.6871170120000001	No	MOp	C	10	Cells	exc	11703	10258	10726	9344	7392	5915	4049	2500	1392	9379	8692	7506	5714	3625	7/11/2016	7/22/2016	14.1	1511203A	1511101A	NXT200719911	NXT20059740	0.0	0.0	Standard	150_30	0.0	HistoricalData	Covance	index96			12.59693556	18.85223588	4.54311529	85.99158068
LS-15398_S20_E1-50	33	56	L5 IT Rspo1	L5 IT	Glutamatergic	#3CBC78	624	544930245	LS-15398-20	R8S4-160817	RSC-036	LS-15398	R8S4-16081701	3.9039329460000003	6.099678289	470	10	N703	S506	AGGCAGAA-ACTGCATA	Mouse	F2S4_160722_041	F2S4_160722_041_D01		Snap25-IRES2-Cre;Ai14-260674.07.02.020	544839306	1		260674	F		Cells	Snap25-IRES2-Cre/wt;Ai14(RCL-tdT)/wt	RFP-positive	Snap25	Ai14			MOp_L2-3			6	16	A8S4_160801_01	A8S4_160801_01_D03	2016-08-01	18x	0.0	Pass	8.42557947	L8S4_160805_01	L8S4_160805_01_D03	8/5/2016	0.075	437	40.08578049	138.98405269999998	6.618288225	Pass		222399622	9/13/2016	2378002	FALSE		/projects/mousecelltypes/vol1/prod36/Single_Cell_Analysis_Run_544930245/	ar_544930245.genes.results	ar_544930245.aligned_transcriptome.sorted.bam	/projects/mousecelltypes/vol1/prod35/rseq_tube_set_R8S4-160817/RSC-036_R8S4-160817/RAW-DATA/LS-15398/LS-15398_E1-50_AGGCAGAA-ACTGCATA_R1.fastq.gz	2370344	64.49329718	0.122598239	0.0	0.0013922029999999998	0.004621692	0.0028780629999999997	91.57945007	0.988699825	0.941060122	1.239476634	0.8411911809999999	1.268080768	1.03728766	0.340311515	1.066551387	0.9521041720000001	0.67016557	No	MOp	D	3	Cells	exc	10945	9818	9968	8568	6926	5715	4074	2583	1482	8711	8080	7229	5711	3666	7/11/2016	7/22/2016	3.53	1511203A	1511101A	NXT200719911	NXT20071136	0.0	0.0	Standard	150_30	0.0	HistoricalData	Covance	index96			13.42750251	14.78055506	3.88336039	83.15721262
LS-15398_S25_E1-50	33	61	L5 IT Rspo1	L5 IT	Glutamatergic	#3CBC78	624	544930234	LS-15398-25	R8S4-160817	RSC-036	LS-15398	R8S4-16081701	3.9039329460000003	6.099678289	470	10	N704	S502	TCCTGAGC-CTCTCTAT	Mouse	F2S4_160722_042	F2S4_160722_042_A01		Snap25-IRES2-Cre;Ai14-260674.07.02.025	544839346	1		260674	F		Cells	Snap25-IRES2-Cre/wt;Ai14(RCL-tdT)/wt	RFP-positive	Snap25	Ai14			MOp_L2-3			6	16	A8S4_160801_01	A8S4_160801_01_A04	2016-08-01	18x	0.0	Pass	10.67096026	L8S4_160805_01	L8S4_160805_01_A04	8/5/2016	0.075	409	54.46529268	201.7681436	9.608006838	Pass		222399622	9/13/2016	2440797	FALSE		/projects/mousecelltypes/vol1/prod36/Single_Cell_Analysis_Run_544930234/	ar_544930234.genes.results	ar_544930234.aligned_transcriptome.sorted.bam	/projects/mousecelltypes/vol1/prod35/rseq_tube_set_R8S4-160817/RSC-036_R8S4-160817/RAW-DATA/LS-15398/LS-15398_E1-50_TCCTGAGC-CTCTCTAT_R1.fastq.gz	2432762	68.86505955	0.110984963	0.0	0.000205528	0.004776053	0.0034076490000000004	95.34894905	0.996747375	0.93095455	1.246494105	0.83155307	1.261715324	1.033890083	0.354686803	1.0769063429999999	0.950985676	0.658858621	No	MOp	A	4	Cells	exc	11673	10247	10788	9258	7300	5805	4035	2533	1458	9306	8568	7499	5773	3646	7/11/2016	7/22/2016	14.1	1511203A	1511101A	NXT200719911	NXT20071136	0.0	0.0	Standard	150_30	0.0	HistoricalData	Covance	index96			14.20537644	13.34696941	3.848259715	86.06028868
LS-15398_S30_E1-50	33	66	L5 IT Rspo1	L5 IT	Glutamatergic	#3CBC78	624	544930224	LS-15398-30	R8S4-160817	RSC-036	LS-15398	R8S4-16081701	3.9039329460000003	6.099678289	470	10	N704	S508	TCCTGAGC-CTAAGCCT	Mouse	F2S4_160722_042	F2S4_160722_042_F01		Snap25-IRES2-Cre;Ai14-260674.07.02.030	544839386	1		260674	F		Cells	Snap25-IRES2-Cre/wt;Ai14(RCL-tdT)/wt	RFP-positive	Snap25	Ai14			MOp_L2-3			6	16	A8S4_160801_01	A8S4_160801_01_F04	2016-08-01	18x	0.0	Pass	10.70513245	L8S4_160805_01	L8S4_160805_01_F04	8/5/2016	0.075	422	52.64882927	189.03069530000002	9.001461682999999	Pass		222399622	9/13/2016	2380522	FALSE		/projects/mousecelltypes/vol1/prod36/Single_Cell_Analysis_Run_544930224/	ar_544930224.genes.results	ar_544930224.aligned_transcriptome.sorted.bam	/projects/mousecelltypes/vol1/prod35/rseq_tube_set_R8S4-160817/RSC-036_R8S4-160817/RAW-DATA/LS-15398/LS-15398_E1-50_TCCTGAGC-CTAAGCCT_R1.fastq.gz	2373174	72.94349255	0.127761386	0.0	0.0009270289999999999	0.003938186	0.002864518	96.1875109	0.988090853	0.933793781	1.2461501959999999	0.8373822790000001	1.274193986	1.033768557	0.345757624	1.0744384120000001	0.94907753	0.658829079	No	MOp	F	4	Cells	exc	11478	10476	10642	9156	7284	5820	4044	2544	1458	9261	8597	7458	5728	3636	7/11/2016	7/22/2016	14.1	1511203A	1511101A	NXT200719911	NXT20071136	0.0	0.0	Standard	150_30	0.0	HistoricalData	Covance	index96			15.59181923	10.52185807	3.816871414	87.28222204
LS-15500_S09_E1-50	33	69	L5 IT Rspo1	L5 IT	Glutamatergic	#3CBC78	624	544930657	LS-15500-9	R8S4-160817	RSC-036	LS-15500	R8S4-16081703	3.33716916	4.9688489680000005	474	8	N702	S502	CGTACTAG-CTCTCTAT	Mouse	F2S4_160722_038	F2S4_160722_038_A01		Snap25-IRES2-Cre;Ai14-260674.07.02.033	544840747	1		260674	F		Cells	Snap25-IRES2-Cre/wt;Ai14(RCL-tdT)/wt	RFP-positive	Snap25	Ai14			MOp_L2-3			6	16	A8S4_160801_03	A8S4_160801_03_A02	2016-08-01	18x	0.0	Pass	10.08248344	L8S4_160805_03	L8S4_160805_03_A02	8/5/2016	0.075	451	38.60568293	129.6972483	6.176059443	Pass		225412650	9/13/2016	2430173	FALSE		/projects/mousecelltypes/vol1/prod36/Single_Cell_Analysis_Run_544930657/	ar_544930657.genes.results	ar_544930657.aligned_transcriptome.sorted.bam	/projects/mousecelltypes/vol1/prod35/rseq_tube_set_R8S4-160817/RSC-036_R8S4-160817/RAW-DATA/LS-15500/LS-15500_E1-50_CGTACTAG-CTCTCTAT_R1.fastq.gz	2420849	69.27681156	0.108102571	0.0	0.00020653900000000002	0.003942832	0.003425658	96.09781527	0.993694533	0.93229472	1.248621068	0.8315122840000001	1.2686830759999999	1.030662547	0.34312246399999996	1.077044176	0.950828091	0.655803335	No	MOp	A	2	Cells	exc	11083	9723	10177	8794	7121	5759	4045	2545	1413	8894	8313	7329	5728	3686	7/11/2016	7/22/2016	56.4	1511203A	1511101A	NXT200719911	NXT20071136	0.0	0.0	Standard	150_30	0.0	HistoricalData	Covance	index96			14.88238217	14.34116709	3.979678204	87.59765686
LS-15500_S10_E1-50	33	70	L5 IT Rspo1	L5 IT	Glutamatergic	#3CBC78	624	544930655	LS-15500-10	R8S4-160817	RSC-036	LS-15500	R8S4-16081703	3.33716916	4.9688489680000005	474	8	N702	S503	CGTACTAG-TATCCTCT	Mouse	F2S4_160722_038	F2S4_160722_038_B01		Snap25-IRES2-Cre;Ai14-260674.07.02.034	544840755	1		260674	F		Cells	Snap25-IRES2-Cre/wt;Ai14(RCL-tdT)/wt	RFP-positive	Snap25	Ai14			MOp_L2-3			6	16	A8S4_160801_03	A8S4_160801_03_B02	2016-08-01	18x	0.0	Pass	13.12877483	L8S4_160805_03	L8S4_160805_03_B02	8/5/2016	0.075	393	47.85841463	184.5108128	8.786229183	Pass		225412650	9/13/2016	2988700	FALSE		/projects/mousecelltypes/vol1/prod36/Single_Cell_Analysis_Run_544930655/	ar_544930655.genes.results	ar_544930655.aligned_transcriptome.sorted.bam	/projects/mousecelltypes/vol1/prod35/rseq_tube_set_R8S4-160817/RSC-036_R8S4-160817/RAW-DATA/LS-15500/LS-15500_E1-50_CGTACTAG-TATCCTCT_R1.fastq.gz	2977276	70.45413324	0.134082295	0.0	0.000268702	0.0042108959999999996	0.0031690040000000004	95.83619389	0.9935502940000001	0.928754842	1.251681721	0.827260294	1.263115222	1.031804952	0.359293683	1.081113015	0.952860285	0.650351308	No	MOp	B	2	Cells	exc	12472	10814	11510	9657	7440	5786	3990	2518	1477	9736	8929	7623	5766	3677	7/11/2016	7/22/2016	14.1	1511203A	1511101A	NXT200719911	NXT20071136	0.0	0.0	Standard	150_30	0.0	HistoricalData	Covance	index96			14.74482043	11.59079642	3.675910463	85.72084012
LS-15500_S14_E1-50	33	74	L5 IT Rspo1	L5 IT	Glutamatergic	#3CBC78	624	544930647	LS-15500-14	R8S4-160817	RSC-036	LS-15500	R8S4-16081703	3.33716916	4.9688489680000005	474	8	N702	S508	CGTACTAG-CTAAGCCT	Mouse	F2S4_160722_038	F2S4_160722_038_F01		Snap25-IRES2-Cre;Ai14-260674.07.02.038	544840790	1		260674	F		Cells	Snap25-IRES2-Cre/wt;Ai14(RCL-tdT)/wt	RFP-positive	Snap25	Ai14			MOp_L2-3			6	16	A8S4_160801_03	A8S4_160801_03_F02	2016-08-01	18x	0.0	Pass	9.793758278	L8S4_160805_03	L8S4_160805_03_F02	8/5/2016	0.075	425	41.5512439	148.13277680000002	7.053941753999999	Pass		225412650	9/13/2016	2546492	FALSE		/projects/mousecelltypes/vol1/prod36/Single_Cell_Analysis_Run_544930647/	ar_544930647.genes.results	ar_544930647.aligned_transcriptome.sorted.bam	/projects/mousecelltypes/vol1/prod35/rseq_tube_set_R8S4-160817/RSC-036_R8S4-160817/RAW-DATA/LS-15500/LS-15500_E1-50_CGTACTAG-CTAAGCCT_R1.fastq.gz	2535891	67.59281057	0.10836427900000001	0.0	0.000118302	0.004719051	0.002173595	95.70525705	0.997607342	0.938151617	1.24751096	0.8277415379999999	1.262213169	1.027816249	0.34491445	1.071153165	0.9524730920000001	0.666064866	No	MOp	F	2	Cells	exc	11619	10094	10607	9095	7165	5668	3966	2474	1440	9188	8546	7414	5664	3641	7/11/2016	7/22/2016	14.1	1511203A	1511101A	NXT200719911	NXT20071136	0.0	0.0	Standard	150_30	0.0	HistoricalData	Covance	index96			13.86435773	14.44786073	4.200653735	86.24132504
LS-15500_S15_E1-50	33	75	L5 IT Rspo1	L5 IT	Glutamatergic	#3CBC78	624	544930645	LS-15500-15	R8S4-160817	RSC-036	LS-15500	R8S4-16081703	3.33716916	4.9688489680000005	474	8	N702	S510	CGTACTAG-CGTCTAAT	Mouse	F2S4_160722_038	F2S4_160722_038_G01		Snap25-IRES2-Cre;Ai14-260674.07.02.039	544840798	1		260674	F		Cells	Snap25-IRES2-Cre/wt;Ai14(RCL-tdT)/wt	RFP-positive	Snap25	Ai14			MOp_L2-3			6	16	A8S4_160801_03	A8S4_160801_03_G02	2016-08-01	18x	0.0	Pass	15.63486755	L8S4_160805_03	L8S4_160805_03_G02	8/5/2016	0.075	439	33.40880488	115.3061534	5.490769208	Pass		225412650	9/13/2016	2603293	FALSE		/projects/mousecelltypes/vol1/prod36/Single_Cell_Analysis_Run_544930645/	ar_544930645.genes.results	ar_544930645.aligned_transcriptome.sorted.bam	/projects/mousecelltypes/vol1/prod35/rseq_tube_set_R8S4-160817/RSC-036_R8S4-160817/RAW-DATA/LS-15500/LS-15500_E1-50_CGTACTAG-CGTCTAAT_R1.fastq.gz	2593807	73.21809217	0.119515446	0.0	0.000269874	0.002566498	0.002851022	96.72967187	0.989379679	0.929147563	1.25143752	0.8331454079999999	1.2766373359999998	1.0304586390000001	0.345596856	1.078609306	0.949165675	0.647998692	No	MOp	G	2	Cells	exc	12115	10674	11290	9623	7467	5715	3970	2472	1380	9725	8885	7505	5666	3570	7/11/2016	7/22/2016	14.1	1511203A	1511101A	NXT200719911	NXT20071136	0.0	0.0	Standard	150_30	0.0	HistoricalData	Covance	index96			15.29597229	11.35986602	3.542784795	88.12074299
LS-15500_S28_E1-50	33	87	L5 IT Rspo1	L5 IT	Glutamatergic	#3CBC78	624	544930618	LS-15500-28	R8S4-160817	RSC-036	LS-15500	R8S4-16081703	3.33716916	4.9688489680000005	474	8	N704	S506	TCCTGAGC-ACTGCATA	Mouse	F2S4_160722_040	F2S4_160722_040_D01		Snap25-IRES2-Cre;Ai14-260674.07.02.052	544840912	1		260674	F		Cells	Snap25-IRES2-Cre/wt;Ai14(RCL-tdT)/wt	RFP-positive	Snap25	Ai14			MOp_L2-3			6	16	A8S4_160801_03	A8S4_160801_03_D04	2016-08-01	18x	0.0	Pass	8.301506623	L8S4_160805_03	L8S4_160805_03_D04	8/5/2016	0.075	413	33.91595122	124.4256777	5.92503227	Pass		225412650	9/13/2016	2663324	FALSE		/projects/mousecelltypes/vol1/prod36/Single_Cell_Analysis_Run_544930618/	ar_544930618.genes.results	ar_544930618.aligned_transcriptome.sorted.bam	/projects/mousecelltypes/vol1/prod35/rseq_tube_set_R8S4-160817/RSC-036_R8S4-160817/RAW-DATA/LS-15500/LS-15500_E1-50_TCCTGAGC-ACTGCATA_R1.fastq.gz	2653715	65.67984882	0.138108275	0.0	0.0008667089999999999	0.004858849	0.002375538	95.60770467	0.986406138	0.93780303	1.254452299	0.8312820240000001	1.262534464	1.036118247	0.345664517	1.071176178	0.950672671	0.665402587	No	MOp	D	4	Cells	exc	11516	9827	10369	8839	7024	5686	3996	2499	1456	8960	8269	7345	5771	3631	7/11/2016	7/22/2016	56.4	1511203A	1511101A	NXT200719911	NXT20071136	0.0	0.0	Standard	150_30	0.0	HistoricalData	Covance	index96			13.4456413	15.79623283	4.293188982	85.76927063
LS-15500_S32_E1-50	33	91	L5 IT Rspo1	L5 IT	Glutamatergic	#3CBC78	624	544930609	LS-15500-32	R8S4-160817	RSC-036	LS-15500	R8S4-16081703	3.33716916	4.9688489680000005	474	8	N704	S511	TCCTGAGC-TCTCTCCG	Mouse	F2S4_160722_040	F2S4_160722_040_H01		Snap25-IRES2-Cre;Ai14-260674.07.02.056	544840944	1		260674	F		Cells	Snap25-IRES2-Cre/wt;Ai14(RCL-tdT)/wt	RFP-positive	Snap25	Ai14			MOp_L2-3			6	16	A8S4_160801_03	A8S4_160801_03_H04	2016-08-01	18x	0.0	Pass	14.52754967	L8S4_160805_03	L8S4_160805_03_H04	8/5/2016	0.075	507	38.03612195	113.66960120000002	5.412838152000001	Pass		225412650	9/13/2016	2386598	FALSE		/projects/mousecelltypes/vol1/prod36/Single_Cell_Analysis_Run_544930609/	ar_544930609.genes.results	ar_544930609.aligned_transcriptome.sorted.bam	/projects/mousecelltypes/vol1/prod35/rseq_tube_set_R8S4-160817/RSC-036_R8S4-160817/RAW-DATA/LS-15500/LS-15500_E1-50_TCCTGAGC-TCTCTCCG_R1.fastq.gz	2377924	73.63755107	0.132468489	0.0	0.00016821400000000003	0.002532461	0.00330246	96.57857022	0.9805966759999999	0.9370538140000001	1.248231831	0.8350339309999999	1.2805864809999998	1.034260522	0.335602248	1.073213519	0.949566476	0.659786378	No	MOp	H	4	Cells	exc	12078	10705	11269	9719	7761	6086	4149	2556	1365	9775	9055	7840	5933	3733	7/11/2016	7/22/2016	14.1	1511203A	1511101A	NXT200719911	NXT20071136	0.0	0.0	Standard	150_30	0.0	HistoricalData	Covance	index96			15.56147295	11.04825049	3.854875093	88.54067666
LS-15501_S38_E1-50	33	103	L5 IT Rspo1	L5 IT	Glutamatergic	#3CBC78	624	544930797	LS-15501-38	R8S4-160817	RSC-036	LS-15501	R8S4-16081704	3.579656211	5.840492175	513	10	N705	S508	GGACTCCT-CTAAGCCT	Mouse	F2S4_160722_011	F2S4_160722_011_F01		Snap25-IRES2-Cre;Ai14-260674.06.02.030	544841792	1		260674	F		Cells	Snap25-IRES2-Cre/wt;Ai14(RCL-tdT)/wt	RFP-positive	Snap25	Ai14			MOp_L5			6	16	A8S4_160803_01	A8S4_160803_01_F05	2016-08-03	18x	0.743	Pass	6.365185185	L8S4_160805_04	L8S4_160805_04_F05	8/5/2016	0.075	391	36.89392683	142.96646840000002	6.807927066	Pass		223564825	9/13/2016	2541535	FALSE		/projects/mousecelltypes/vol1/prod36/Single_Cell_Analysis_Run_544930797/	ar_544930797.genes.results	ar_544930797.aligned_transcriptome.sorted.bam	/projects/mousecelltypes/vol1/prod35/rseq_tube_set_R8S4-160817/RSC-036_R8S4-160817/RAW-DATA/LS-15501/LS-15501_E1-50_GGACTCCT-CTAAGCCT_R1.fastq.gz	2534816	72.68472347	0.109712105	0.0	0.003156048	0.0028578009999999997	0.0023658520000000003	96.74863974	0.9775698740000001	0.927212466	1.2627553679999999	0.8285080779999999	1.282617845	1.033173244	0.35865604100000004	1.081401834	0.943772855	0.637858016	No	MOp	F	5	Cells	exc	11014	9534	10148	8556	6834	5546	3983	2538	1521	8622	8066	7174	5691	3671	6/27/2016	7/22/2016	56.4			NXT200719911	NXT20071136	0.0	0.0	Standard	150_30	0.0	HistoricalData	Covance	index96			15.26860332	9.948611655	3.607007373	86.24034249
LS-15510_S01_E1-50	33	128	L5 IT Rspo1	L5 IT	Glutamatergic	#3CBC78	624	546501539	LS-15510-1	R8S4-160826	RSC-037	LS-15510	R8S4-16082605	5.210166178	9.825972617	465	10	N701	S502	TAAGGCGA-CTCTCTAT	Mouse	F2S4_160803_004	F2S4_160803_004_A01		Slc17a7-IRES2-Cre;Ai14-260371.06.02.065	546426478	1		260371	F		Cells	Slc17a7-IRES2-Cre/wt;Ai14(RCL-tdT)/wt	RFP-positive	Slc17a7	Ai14			MOp_L2-3			6	11	A8S4_160808_03	A8S4_160808_03_A01	2016-08-08	18x	0.0	Pass	7.453322981	L8S4_160816_01	L8S4_160816_01_A01	8/16/2016	0.075	343	26.04632039	115.0557487	5.478845176	Pass		206001441	1/0/1900	2270610	FALSE		/projects/mousecelltypes/vol1/prod38/Single_Cell_Analysis_Run_546501539/	ar_546501539.genes.results	ar_546501539.aligned_transcriptome.sorted.bam	/projects/mousecelltypes/vol1/prod37/rseq_tube_set_R8S4-160826/RSC-037_R8S4-160826/RAW-DATA/LS-15510/LS-15510_E1-50_TAAGGCGA-CTCTCTAT_R1.fastq.gz	2255246	67.65709816	0.09821545	0.0	0.000133023	0.006147445	0.002988587	94.9489324	1.006343357	0.921361874	1.253186429	0.8170631709999999	1.2530698120000001	1.02853666	0.373773202	1.084180117	0.958188107	0.63804296	No	MOp	A	1	Cells	exc	11515	10355	10492	9075	7089	5680	4001	2531	1490	9088	8444	7469	5777	3677	7/11/2016	8/3/2016	14.1	1511203A	1511101A	NXT200719911	NXT20071136	0.0	0.0	Standard	150_30	0.0	HistoricalData	Covance	index96			14.19530286	12.42888802	3.9205479139999997	84.0065341
LS-15510_S02_E1-50	33	129	L5 IT Rspo1	L5 IT	Glutamatergic	#3CBC78	624	546501537	LS-15510-2	R8S4-160826	RSC-037	LS-15510	R8S4-16082605	5.210166178	9.825972617	465	12	N701	S503	TAAGGCGA-TATCCTCT	Mouse	F2S4_160803_004	F2S4_160803_004_B01		Slc17a7-IRES2-Cre;Ai14-260371.06.02.066	546426486	1		260371	F		Cells	Slc17a7-IRES2-Cre/wt;Ai14(RCL-tdT)/wt	RFP-positive	Slc17a7	Ai14			MOp_L2-3			6	11	A8S4_160808_03	A8S4_160808_03_B01	2016-08-08	18x	0.0	Pass	7.939798137	L8S4_160816_01	L8S4_160816_01_B01	8/16/2016	0.075	418	47.24286408	171.2442514	8.154488162	Pass		206001441	1/0/1900	2152860	FALSE		/projects/mousecelltypes/vol1/prod38/Single_Cell_Analysis_Run_546501537/	ar_546501537.genes.results	ar_546501537.aligned_transcriptome.sorted.bam	/projects/mousecelltypes/vol1/prod37/rseq_tube_set_R8S4-160826/RSC-037_R8S4-160826/RAW-DATA/LS-15510/LS-15510_E1-50_TAAGGCGA-TATCCTCT_R1.fastq.gz	2137986	66.19842225	0.11903726199999999	0.0	0.00046773	0.004246052	0.002354552	96.28061175	0.998313925	0.9350613059999999	1.2425618090000001	0.830743517	1.2629162	1.034340219	0.34181962299999996	1.070972279	0.952667226	0.6645669129999999	No	MOp	B	1	Cells	exc	11299	10313	10352	9044	7115	5718	3974	2501	1450	9117	8448	7428	5705	3643	7/11/2016	8/3/2016	28.2	1511203A	1511101A	NXT200719911	NXT20071136	0.0	0.0	Standard	150_30	0.0	HistoricalData	Covance	index96			14.09017646	16.27629928	4.238241036	86.71296257
LS-15510_S04_E1-50	33	131	L5 IT Rspo1	L5 IT	Glutamatergic	#3CBC78	624	546501533	LS-15510-4	R8S4-160826	RSC-037	LS-15510	R8S4-16082605	5.210166178	9.825972617	465	12	N701	S506	TAAGGCGA-ACTGCATA	Mouse	F2S4_160803_004	F2S4_160803_004_D01		Slc17a7-IRES2-Cre;Ai14-260371.06.02.068	546426502	1		260371	F		Cells	Slc17a7-IRES2-Cre/wt;Ai14(RCL-tdT)/wt	RFP-positive	Slc17a7	Ai14			MOp_L2-3			6	11	A8S4_160808_03	A8S4_160808_03_D01	2016-08-08	18x	0.0	Pass	8.346195652	L8S4_160816_01	L8S4_160816_01_D01	8/16/2016	0.075	417	46.5158835	169.0134565	8.048259833	Pass		206001441	1/0/1900	2129894	FALSE		/projects/mousecelltypes/vol1/prod38/Single_Cell_Analysis_Run_546501533/	ar_546501533.genes.results	ar_546501533.aligned_transcriptome.sorted.bam	/projects/mousecelltypes/vol1/prod37/rseq_tube_set_R8S4-160826/RSC-037_R8S4-160826/RAW-DATA/LS-15510/LS-15510_E1-50_TAAGGCGA-ACTGCATA_R1.fastq.gz	2117516	68.61114627	0.13865302599999998	0.0	0.000236126	0.003223116	0.002067045	96.04569694	0.9892545559999999	0.932779543	1.244039811	0.83808348	1.26917556	1.034755549	0.354128689	1.07366546	0.9530860290000001	0.655241569	No	MOp	D	1	Cells	exc	11221	10308	10390	9011	7094	5683	4017	2516	1497	9260	8563	7412	5750	3700	7/11/2016	8/3/2016	56.4	1511203A	1511101A	NXT200719911	NXT20071136	0.0	0.0	Standard	150_30	0.0	HistoricalData	Covance	index96			14.834504199999998	13.70908177	3.948588818	86.26881686
LS-15510_S06_E1-50	33	133	L5 IT Rspo1	L5 IT	Glutamatergic	#3CBC78	624	546501529	LS-15510-6	R8S4-160826	RSC-037	LS-15510	R8S4-16082605	5.210166178	9.825972617	465	12	N701	S508	TAAGGCGA-CTAAGCCT	Mouse	F2S4_160803_004	F2S4_160803_004_F01		Slc17a7-IRES2-Cre;Ai14-260371.06.02.070	546426518	1		260371	F		Cells	Slc17a7-IRES2-Cre/wt;Ai14(RCL-tdT)/wt	RFP-positive	Slc17a7	Ai14			MOp_L2-3			6	11	A8S4_160808_03	A8S4_160808_03_F01	2016-08-08	18x	0.0	Pass	11.60096273	L8S4_160816_01	L8S4_160816_01_F01	8/16/2016	0.075	380	45.72481553	182.31585139999999	8.68170721	Pass		206001441	1/0/1900	2217795	FALSE		/projects/mousecelltypes/vol1/prod38/Single_Cell_Analysis_Run_546501529/	ar_546501529.genes.results	ar_546501529.aligned_transcriptome.sorted.bam	/projects/mousecelltypes/vol1/prod37/rseq_tube_set_R8S4-160826/RSC-037_R8S4-160826/RAW-DATA/LS-15510/LS-15510_E1-50_TAAGGCGA-CTAAGCCT_R1.fastq.gz	2206751	77.61179218	0.104678779	0.0	0.000996941	0.0024456770000000003	0.003762545	96.94872688	0.9796608059999999	0.918232858	1.26121474	0.831617609	1.2867545390000001	1.033965176	0.359298932	1.088108797	0.9482392270000001	0.619559648	No	MOp	F	1	Cells	exc	11801	10871	11112	9609	7664	5984	4192	2591	1389	9736	8985	7795	5958	3794	7/11/2016	8/3/2016	14.1	1511203A	1511101A	NXT200719911	NXT20071136	0.0	0.0	Standard	150_30	0.0	HistoricalData	Covance	index96			16.85563981	8.260288542	3.0880239769999998	88.9601047
LS-15510_S07_E1-50	33	134	L5 IT Rspo1	L5 IT	Glutamatergic	#3CBC78	624	546501527	LS-15510-7	R8S4-160826	RSC-037	LS-15510	R8S4-16082605	5.210166178	9.825972617	465	12	N701	S510	TAAGGCGA-CGTCTAAT	Mouse	F2S4_160803_004	F2S4_160803_004_G01		Slc17a7-IRES2-Cre;Ai14-260371.06.02.071	546426526	1		260371	F		Cells	Slc17a7-IRES2-Cre/wt;Ai14(RCL-tdT)/wt	RFP-positive	Slc17a7	Ai14			MOp_L2-3			6	11	A8S4_160808_03	A8S4_160808_03_G01	2016-08-08	18x	0.0	Pass	7.848400621000001	L8S4_160816_01	L8S4_160816_01_G01	8/16/2016	0.075	353	39.85167961	171.0519341	8.145330196	Pass		206001441	1/0/1900	2428703	FALSE		/projects/mousecelltypes/vol1/prod38/Single_Cell_Analysis_Run_546501527/	ar_546501527.genes.results	ar_546501527.aligned_transcriptome.sorted.bam	/projects/mousecelltypes/vol1/prod37/rseq_tube_set_R8S4-160826/RSC-037_R8S4-160826/RAW-DATA/LS-15510/LS-15510_E1-50_TAAGGCGA-CGTCTAAT_R1.fastq.gz	2414708	67.68130971	0.11682572	0.0	0.00020706400000000002	0.0038116409999999997	0.002740704	96.3189338	0.9955052740000001	0.9202036459999999	1.2591529879999999	0.82167502	1.267339338	1.034855263	0.360952585	1.083136262	0.9513615040000001	0.635206425	No	MOp	G	1	Cells	exc	11237	10228	10288	8865	6895	5601	3902	2485	1503	9043	8364	7304	5708	3733	7/11/2016	8/3/2016	56.4	1511203A	1511101A	NXT200719911	NXT20071136	0.0	0.0	Standard	150_30	0.0	HistoricalData	Covance	index96			14.15417516	14.27389978	3.9688856789999996	85.92409517
LS-15510_S09_E1-50	33	136	L5 IT Rspo1	L5 IT	Glutamatergic	#3CBC78	624	546501523	LS-15510-9	R8S4-160826	RSC-037	LS-15510	R8S4-16082605	5.210166178	9.825972617	465	12	N702	S502	CGTACTAG-CTCTCTAT	Mouse	F2S4_160803_005	F2S4_160803_005_A01		Slc17a7-IRES2-Cre;Ai14-260371.06.02.073	546426542	1		260371	F		Cells	Slc17a7-IRES2-Cre/wt;Ai14(RCL-tdT)/wt	RFP-positive	Slc17a7	Ai14			MOp_L2-3			6	11	A8S4_160808_03	A8S4_160808_03_A02	2016-08-08	18x	0.7440000000000001	Pass	9.434627329	L8S4_160816_01	L8S4_160816_01_A02	8/16/2016	0.075	408	50.74857282	188.4602377	8.974297035	Pass		206001441	1/0/1900	2108698	FALSE		/projects/mousecelltypes/vol1/prod38/Single_Cell_Analysis_Run_546501523/	ar_546501523.genes.results	ar_546501523.aligned_transcriptome.sorted.bam	/projects/mousecelltypes/vol1/prod37/rseq_tube_set_R8S4-160826/RSC-037_R8S4-160826/RAW-DATA/LS-15510/LS-15510_E1-50_CGTACTAG-CTCTCTAT_R1.fastq.gz	2094844	67.19096983	0.122443485	0.0	0.00038189	0.003515775	0.001985351	96.27709748	0.989065372	0.9369214290000001	1.248279007	0.8317563659999999	1.269864541	1.032829726	0.340065864	1.072467201	0.948510877	0.661679575	No	MOp	A	2	Cells	exc	11405	10475	10495	9180	7184	5799	3994	2503	1452	9375	8626	7512	5770	3643	7/11/2016	8/3/2016	56.4	1511203A	1511101A	NXT200719911	NXT20071136	0.0	0.0	Standard	150_30	0.0	HistoricalData	Covance	index96			14.40990355	16.03909408	3.937381495	87.1674454
LS-15510_S10_E1-50	33	137	L5 IT Rspo1	L5 IT	Glutamatergic	#3CBC78	624	546501521	LS-15510-10	R8S4-160826	RSC-037	LS-15510	R8S4-16082605	5.210166178	9.825972617	465	12	N702	S503	CGTACTAG-TATCCTCT	Mouse	F2S4_160803_005	F2S4_160803_005_B01		Slc17a7-IRES2-Cre;Ai14-260371.06.02.074	546426550	1		260371	F		Cells	Slc17a7-IRES2-Cre/wt;Ai14(RCL-tdT)/wt	RFP-positive	Slc17a7	Ai14			MOp_L2-3			6	11	A8S4_160808_03	A8S4_160808_03_B02	2016-08-08	18x	0.765	Pass	9.353478261000001	L8S4_160816_01	L8S4_160816_01_B02	8/16/2016	0.075	386	39.90516505	156.6382676	7.458965123	Pass		206001441	1/0/1900	2299281	FALSE		/projects/mousecelltypes/vol1/prod38/Single_Cell_Analysis_Run_546501521/	ar_546501521.genes.results	ar_546501521.aligned_transcriptome.sorted.bam	/projects/mousecelltypes/vol1/prod37/rseq_tube_set_R8S4-160826/RSC-037_R8S4-160826/RAW-DATA/LS-15510/LS-15510_E1-50_CGTACTAG-TATCCTCT_R1.fastq.gz	2285371	71.57078654	0.137526905	0.0	0.000306296	0.0032528640000000003	0.0021834529999999997	96.79443731	0.983476525	0.925500093	1.256766423	0.829845012	1.2784704009999999	1.033898789	0.353764422	1.08222279	0.9487446909999999	0.637142223	No	MOp	B	2	Cells	exc	11411	10462	10597	9178	7206	5830	4075	2570	1471	9304	8618	7595	5872	3749	7/11/2016	8/3/2016	14.1	1511203A	1511101A	NXT200719911	NXT20071136	0.0	0.0	Standard	150_30	0.0	HistoricalData	Covance	index96			15.05177934	11.71057128	3.65349871	86.93485653
LS-15510_S11_E1-50	33	138	L5 IT Rspo1	L5 IT	Glutamatergic	#3CBC78	624	546501519	LS-15510-11	R8S4-160826	RSC-037	LS-15510	R8S4-16082605	5.210166178	9.825972617	465	12	N702	S505	CGTACTAG-GTAAGGAG	Mouse	F2S4_160803_005	F2S4_160803_005_C01		Slc17a7-IRES2-Cre;Ai14-260371.06.02.075	546426558	1		260371	F		Cells	Slc17a7-IRES2-Cre/wt;Ai14(RCL-tdT)/wt	RFP-positive	Slc17a7	Ai14			MOp_L2-3			6	11	A8S4_160808_03	A8S4_160808_03_C02	2016-08-08	18x	0.8490000000000001	Pass	14.97968944	L8S4_160816_01	L8S4_160816_01_C02	8/16/2016	0.075	401	51.74243689	195.5053159	9.309776945	Pass		206001441	1/0/1900	2155062	FALSE		/projects/mousecelltypes/vol1/prod38/Single_Cell_Analysis_Run_546501519/	ar_546501519.genes.results	ar_546501519.aligned_transcriptome.sorted.bam	/projects/mousecelltypes/vol1/prod37/rseq_tube_set_R8S4-160826/RSC-037_R8S4-160826/RAW-DATA/LS-15510/LS-15510_E1-50_CGTACTAG-GTAAGGAG_R1.fastq.gz	2144626	78.93338978	0.124730373	0.0	0.000233141	0.001765343	0.002921255	96.81137877	0.9729277409999999	0.927633901	1.252602381	0.839300642	1.294185608	1.030141338	0.35373064200000004	1.0854673320000001	0.9498977909999999	0.62536182	No	MOp	C	2	Cells	exc	11972	11140	11410	9856	7616	5868	4132	2548	1446	9898	9111	7704	5841	3658	7/11/2016	8/3/2016	56.4	1511203A	1511101A	NXT200719911	NXT20071136	0.0	0.0	Standard	150_30	0.0	HistoricalData	Covance	index96			17.36078925	6.659342934	3.0456592430000002	88.63839196
LS-15510_S12_E1-50	33	139	L5 IT Rspo1	L5 IT	Glutamatergic	#3CBC78	624	546501517	LS-15510-12	R8S4-160826	RSC-037	LS-15510	R8S4-16082605	5.210166178	9.825972617	465	12	N702	S506	CGTACTAG-ACTGCATA	Mouse	F2S4_160803_005	F2S4_160803_005_D01		Slc17a7-IRES2-Cre;Ai14-260371.06.02.076	546426566	1		260371	F		Cells	Slc17a7-IRES2-Cre/wt;Ai14(RCL-tdT)/wt	RFP-positive	Slc17a7	Ai14			MOp_L2-3			6	11	A8S4_160808_03	A8S4_160808_03_D02	2016-08-08	18x	0.74	Pass	7.805031056	L8S4_160816_01	L8S4_160816_01_D02	8/16/2016	0.075	387	48.30421359	189.1168021	9.005562005	Pass		206001441	1/0/1900	3127204	FALSE		/projects/mousecelltypes/vol1/prod38/Single_Cell_Analysis_Run_546501517/	ar_546501517.genes.results	ar_546501517.aligned_transcriptome.sorted.bam	/projects/mousecelltypes/vol1/prod37/rseq_tube_set_R8S4-160826/RSC-037_R8S4-160826/RAW-DATA/LS-15510/LS-15510_E1-50_CGTACTAG-ACTGCATA_R1.fastq.gz	3109584	67.38110307	0.109693129	0.0	0.000192952	0.0034859970000000002	0.002204797	96.49117052	0.9859523020000001	0.929193048	1.25628597	0.830391379	1.271152882	1.036685563	0.347501357	1.076638735	0.949067929	0.650118039	No	MOp	D	2	Cells	exc	11595	10162	10569	8902	7086	5660	3980	2499	1479	9065	8455	7460	5822	3784	7/11/2016	8/3/2016	14.1	1511203A	1511101A	NXT200719911	NXT20071136	0.0	0.0	Standard	150_30	0.0	HistoricalData	Covance	index96			14.30647958	14.9523216	4.140360897	86.47378556
LS-15510_S13_E1-50	33	140	L5 IT Rspo1	L5 IT	Glutamatergic	#3CBC78	624	546501514	LS-15510-13	R8S4-160826	RSC-037	LS-15510	R8S4-16082605	5.210166178	9.825972617	465	12	N702	S507	CGTACTAG-AAGGAGTA	Mouse	F2S4_160803_005	F2S4_160803_005_E01		Slc17a7-IRES2-Cre;Ai14-260371.06.02.077	546426574	1		260371	F		Cells	Slc17a7-IRES2-Cre/wt;Ai14(RCL-tdT)/wt	RFP-positive	Slc17a7	Ai14			MOp_L2-3			6	11	A8S4_160808_03	A8S4_160808_03_E02	2016-08-08	18x	0.0	Pass	5.2281987580000004	L8S4_160816_01	L8S4_160816_01_E02	8/16/2016	0.075	369	38.49898058	158.0807284	7.527653731	Pass		206001441	1/0/1900	3039119	FALSE		/projects/mousecelltypes/vol1/prod38/Single_Cell_Analysis_Run_546501514/	ar_546501514.genes.results	ar_546501514.aligned_transcriptome.sorted.bam	/projects/mousecelltypes/vol1/prod37/rseq_tube_set_R8S4-160826/RSC-037_R8S4-160826/RAW-DATA/LS-15510/LS-15510_E1-50_CGTACTAG-AAGGAGTA_R1.fastq.gz	3023792	61.49645875	0.083702847	0.0	0.001157487	0.00487302	0.002212454	94.38483203	0.9966490929999999	0.929827422	1.2470652309999999	0.8351041640000001	1.258680171	1.028825984	0.361539216	1.079122658	0.955533663	0.656159091	No	MOp	E	2	Cells	exc	10970	9382	9703	8146	6395	5181	3767	2385	1435	8400	7765	6851	5465	3588	7/11/2016	8/3/2016	28.2	1511203A	1511101A	NXT200719911	NXT20071136	0.0	0.0	Standard	150_30	0.0	HistoricalData	Covance	index96			12.81404276	17.28951595	4.6788601860000005	83.46483488
LS-15510_S16_E1-50	33	143	L5 IT Rspo1	L5 IT	Glutamatergic	#3CBC78	624	546501508	LS-15510-16	R8S4-160826	RSC-037	LS-15510	R8S4-16082605	5.210166178	9.825972617	465	12	N702	S511	CGTACTAG-TCTCTCCG	Mouse	F2S4_160803_005	F2S4_160803_005_H01		Slc17a7-IRES2-Cre;Ai14-260371.06.02.080	546426598	1		260371	F		Cells	Slc17a7-IRES2-Cre/wt;Ai14(RCL-tdT)/wt	RFP-positive	Slc17a7	Ai14			MOp_L2-3			6	11	A8S4_160808_03	A8S4_160808_03_H02	2016-08-08	18x	0.0	Pass	6.681149068	L8S4_160816_01	L8S4_160816_01_H02	8/16/2016	0.075	394	58.76214563	225.97348730000002	10.76064225	Pass		206001441	1/0/1900	2158766	FALSE		/projects/mousecelltypes/vol1/prod38/Single_Cell_Analysis_Run_546501508/	ar_546501508.genes.results	ar_546501508.aligned_transcriptome.sorted.bam	/projects/mousecelltypes/vol1/prod37/rseq_tube_set_R8S4-160826/RSC-037_R8S4-160826/RAW-DATA/LS-15510/LS-15510_E1-50_CGTACTAG-TCTCTCCG_R1.fastq.gz	2146615	69.55159635	0.08226906099999999	0.0	0.00018634	0.002836559	0.002487172	95.56888403	0.97672817	0.9308864259999999	1.256596525	0.8344765270000001	1.279733495	1.03271091	0.34885536799999994	1.079726456	0.948691106	0.6465631	No	MOp	H	2	Cells	exc	11232	10178	10323	8943	7133	5852	4113	2542	1468	9018	8427	7474	5879	3812	7/11/2016	8/3/2016	14.1	1511203A	1511101A	NXT200719911	NXT20071136	0.0	0.0	Standard	150_30	0.0	HistoricalData	Covance	index96			14.77596122	13.22808235	3.854906446	86.63458515
LS-15520_S03_E1-50	33	169	L5 IT Rspo1	L5 IT	Glutamatergic	#3CBC78	624	545667259	LS-15520-3	R8S4-160830	RSC-038	LS-15520	R8S4-16083007	4.584304584	9.4	507	9	N701	S505	TAAGGCGA-GTAAGGAG	Mouse	F2S4_160809_003	F2S4_160809_003_C01		Rbp4-Cre_KL100;Ai14-262258.09.02.003	545594067	1		262258	F		Cells	Rbp4-Cre_KL100/wt;Ai14(RCL-tdT)/wt	RFP-positive	Rbp4-Cre_KL100	Ai14			MOp_L5			7	11	A8S4_160815_01	A8S4_160815_01_C01	2016-08-15	18x	0.7170000000000001	Pass	6.486000000000001	L8S4_160822_03	L8S4_160822_03_C01	8/22/2016	0.075	455	31.45231104	104.7363005	4.98744288	Pass		224974253	9/17/2016	2422152	FALSE		/projects/mousecelltypes/vol1/prod37/Single_Cell_Analysis_Run_545667259/	ar_545667259.genes.results	ar_545667259.aligned_transcriptome.sorted.bam	/projects/mousecelltypes/vol1/prod36/rseq_tube_set_R8S4-160830/RSC-038_R8S4-160830/RAW-DATA/LS-15520/LS-15520_E1-50_TAAGGCGA-GTAAGGAG_R1.fastq.gz	2413182	56.81780322	0.077200974	0.0	0.000248634	0.0067852319999999995	0.0029707659999999997	95.62125857	1.002266133	0.95303743	1.236645236	0.8233128279999999	1.25739889	1.0362430040000001	0.316386351	1.052420231	0.9539712159999999	0.692292107	No	MOp	C	1	Cells	exc	11105	10193	10088	8951	7216	5886	4170	2471	1312	9163	8421	7320	5714	3586	7/11/2016	8/9/2016	28.2	1511203A	1511101A	NXT200719911	NXT20071136	0.0	0.0	Standard	150_30	0.0	HistoricalData	Covance	index96			12.01529764	25.34305328	5.291271027	87.45212752
LS-15526_S88_E1-50	33	339	L5 IT Rspo1	L5 IT	Glutamatergic	#3CBC78	624	549999487	LS-15526-88	R8S4-160906	RSC-039	LS-15526	R8S4-16090605	2.277192356	4.36	509	6	N714	S511	GCTCATGA-TCTCTCCG	Mouse	F2S4_160810_003	F2S4_160810_003_H01		Rbp4-Cre_KL100;Ai14-262259.05.01.024	549507001	1		262259	F		Cells	Rbp4-Cre_KL100/wt;Ai14(RCL-tdT)/wt	RFP-positive	Rbp4-Cre_KL100	Ai14			MOp_L5			5	14	A8S4_160818_03	A8S4_160818_03_H11	2016-08-18	18x	0.0	Pass	12.40988889	L8S4_160826_01	L8S4_160826_01_H11	8/26/2016	0.075	488	55.16795146	171.2864861	8.15649934	Pass		245405370	10/5/2016	2549367	FALSE		/projects/mousecelltypes/vol1/prod38/Single_Cell_Analysis_Run_549999487/	ar_549999487.genes.results	ar_549999487.aligned_transcriptome.sorted.bam	/projects/mousecelltypes/vol1/prod38/rseq_tube_set_R8S4-160906/RSC-039_R8S4-160906/RAW-DATA/LS-15526/LS-15526_E1-50_GCTCATGA-TCTCTCCG_R1.fastq.gz	2532762	74.94411240000001	0.149441598	0.0	0.00015793	0.001461251	0.004470614	97.52570514	0.9703632059999999	0.933011102	1.2547447379999999	0.8377901409999999	1.2922518509999998	1.037260317	0.33211697100000004	1.076330398	0.9442365359999999	0.64674346	No	MOp	H	11	Cells	exc	12306	11157	11736	10204	7955	6067	4202	2599	1382	10239	9377	7962	6029	3788	8/4/2016	8/10/2016	14.1	1511203A	1511101A	NXT200719911	NXT20071136	0.0	0.0	Standard	150_30	0.0	HistoricalData	Covance	index96			16.34298841	11.99611333	3.015680115	89.95590585
LS-15532_S03_E1-50	33	350	L5 IT Rspo1	L5 IT	Glutamatergic	#3CBC78	624	550607023	LS-15532-3	R8S4-160907	RSC-040	LS-15532	R8S4-16090703	2.654384757	4.131669817	528	8	N701	S505	TAAGGCGA-GTAAGGAG	Mouse	F2S4_160722_014	F2S4_160722_014_C01		Snap25-IRES2-Cre;Ai14-260674.06.02.051	549927024	1		260674	F		Cells	Snap25-IRES2-Cre/wt;Ai14(RCL-tdT)/wt	RFP-positive	Snap25	Ai14			MOp_L5			6	16	A8S4_160823_02	A8S4_160823_02_C01	2016-08-23	18x	0.7490000000000001	Pass	5.69474625	L8S4_160830_03	L8S4_160830_03_C01	8/30/2016	0.075	468	34.11128438	110.4353936	5.258828267	Pass		258032047	1/0/1900	2825044	FALSE		/projects/mousecelltypes/vol1/prod39/Single_Cell_Analysis_Run_550607023/	ar_550607023.genes.results	ar_550607023.aligned_transcriptome.sorted.bam	/projects/mousecelltypes/vol1/prod38/rseq_tube_set_R8S4-160907/RSC-040_R8S4-160907/RAW-DATA/LS-15532/LS-15532_E1-50_TAAGGCGA-GTAAGGAG_R1.fastq.gz	2811310	69.89727209	0.128801164	0.0	0.000320135	0.005287215	0.003571289	96.19006798	0.9933185959999999	0.9411337759999999	1.2393027	0.8348283000000001	1.26471794	1.032762615	0.343671961	1.069920987	0.95224712	0.666667139	No	MOp	C	1	Cells	exc	11094	9616	10135	8564	6933	5710	4160	2600	1502	8678	8117	7223	5735	3756	7/11/2016	7/22/2016	14.1	1511203A	1511101A	NXT200719911	NXT20071136	0.0	0.0	Standard	150_30	0.0	HistoricalData	Covance	index96			14.56893761	12.60739655	3.654559618	86.15922826
LS-15533_S10_E12-50	33	387	L5 IT Rspo1	L5 IT	Glutamatergic	#3CBC78	624	554806246	LS-15533-10	R8S4-160907	RSC-040	LS-15533	R8S4-16090704	2.41954428	2.57	516	8	N702	S503	CGTACTAG-TATCCTCT	Mouse	F2S4_160810_018	F2S4_160810_018_B01		Rbp4-Cre_KL100;Ai14-262259.12.01.057	554676932	1		262259	F		Cells	Rbp4-Cre_KL100/wt;Ai14(RCL-tdT)/wt	RFP-positive	Rbp4-Cre_KL100	Ai14			MOp_L5			5	14	A8S4_160823_03	A8S4_160823_03_B02	2016-08-23	18x	0.0	Pass	3.84010875	L8S4_160830_04	L8S4_160830_04_B02	8/30/2016	0.075	449	43.53897188	146.922359	6.9963028110000005	Pass		176635763	1/0/1900	1842895	FALSE		/projects/mousecelltypes/vol1/prod44/Single_Cell_Analysis_Run_554806246/	ar_554806246.genes.results	ar_554806246.aligned_transcriptome.sorted.bam	/projects/mousecelltypes/vol1/prod38/rseq_tube_set_R8S4-160907/RSC-040_R8S4-160907/RAW-DATA/LS-15533/LS-15533_E12-50_CGTACTAG-TATCCTCT_R1.fastq.gz	1953617	65.42792164	0.139177741	0.0	0.000255936	0.004610423	0.004694369	95.50976471	0.99499677	0.9383597509999999	1.2454504290000001	0.8298058420000001	1.260830037	1.035555455	0.352666817	1.0697867970000001	0.957554481	0.668890535	No	MOp	B	2	Cells	exc	9773	8776	8781	7727	6292	5264	4040	2634	1498	7822	7331	6641	5581	3818	8/4/2016	8/10/2016	56.4	1511203A	1511101A	NXT200719911	NXT20071136	0.0	0.0	Standard	150_30	0.0	HistoricalData	Covance	index96			13.97786772	15.90219577	3.896516052	85.22663347
LS-15533_S11_E12-50	33	388	L5 IT Rspo1	L5 IT	Glutamatergic	#3CBC78	624	554806235	LS-15533-11	R8S4-160907	RSC-040	LS-15533	R8S4-16090704	2.41954428	2.57	516	8	N702	S505	CGTACTAG-GTAAGGAG	Mouse	F2S4_160810_018	F2S4_160810_018_C01		Rbp4-Cre_KL100;Ai14-262259.12.01.058	554676951	1		262259	F		Cells	Rbp4-Cre_KL100/wt;Ai14(RCL-tdT)/wt	RFP-positive	Rbp4-Cre_KL100	Ai14			MOp_L5			5	14	A8S4_160823_03	A8S4_160823_03_C02	2016-08-23	18x	0.0	Pass	5.16025875	L8S4_160830_04	L8S4_160830_04_C02	8/30/2016	0.075	519	31.75921875	92.71681774	4.415086559	Pass		176635763	1/0/1900	1703134	FALSE		/projects/mousecelltypes/vol1/prod44/Single_Cell_Analysis_Run_554806235/	ar_554806235.genes.results	ar_554806235.aligned_transcriptome.sorted.bam	/projects/mousecelltypes/vol1/prod38/rseq_tube_set_R8S4-160907/RSC-040_R8S4-160907/RAW-DATA/LS-15533/LS-15533_E12-50_CGTACTAG-GTAAGGAG_R1.fastq.gz	1785901	69.96614034	0.160983168	0.0	0.00022397700000000001	0.0030046459999999997	0.00363514	96.14519506	0.989549875	0.936737823	1.242136264	0.8372781490000001	1.270053708	1.035996689	0.353675629	1.072950362	0.954185721	0.660753704	No	MOp	C	2	Cells	exc	9962	9064	9230	8123	6567	5471	3990	2518	1488	8219	7680	6856	5517	3667	8/4/2016	8/10/2016	28.2	1511203A	1511101A	NXT200719911	NXT20071136	0.0	0.0	Standard	150_30	0.0	HistoricalData	Covance	index96			14.76644002	12.78340737	3.485523554	86.23507126
SM-D9CZT_S05_E1-50	33	522	L5 IT Rspo1	L5 IT	Glutamatergic	#3CBC78	624	574016199	SM-D9CZT-S05	R8S4-170301	RSC-070	SM-D9CZT	R8S4-17030103	4.803030303	3.25	500	10	N701	S518	TAAGGCGA-CTATTAAG	Mouse	F2S4_160824_040	F2S4_160824_040_E01		Snap25-IRES2-Cre;Ai14-265460.14.02.013	573042037	1		265460	M		Cells	Snap25-IRES2-Cre/wt;Ai14(RCL-tdT)/wt	RFP-positive	Snap25	Ai14			MOp_L5			8	17	A8S4_170208_04	A8S4_170208_04_E01	2017-02-08	18x	0.662	Pass	2.177136554	L8S4_170216_02	L8S4_170216_02_E01	2/16/2017	0.1	450	28.49937092	95.95747786	5.330970992	Pass		235031841	1/0/1900	2898069	FALSE		/projects/mousecelltypes/vol1/prod64/Single_Cell_Analysis_Run_574016199/	ar_574016199.genes.results	ar_574016199.aligned_transcriptome.sorted.bam	/projects/mousecelltypes/vol1/prod63/rseq_tube_set_R8S4-170301/RSC-070_R8S4-170301/RAW-DATA/SM-D9CZT/SM-D9CZT_E1-50_TAAGGCGA-CTATTAAG_R1.fastq.gz	2990917	62.73614413	0.10973223300000001	0.0	6.69e-05	0.002764035	0.008704688	95.39047723	1.0061011359999998	0.9415465690000001	1.244514783	0.822234919	1.2477898159999998	1.0290457179999999	0.351061357	1.064202995	0.957941941	0.6799098840000001	No	MOp	E	1	Cells	exc	8790	7181	7543	6362	5251	4531	3668	2607	1527	6471	6079	5618	4895	3719	8/4/2016	8/24/2016	14.1	1608207A	1605020A	NXT20122991	NXT20090766	0.0	0.0	Standard	150_30	0.0	HistoricalData	Broad	index96			12.92192328	17.83479782	4.3256633330000005	84.89660529
SM-D9CZT_S06_E1-50	33	523	L5 IT Rspo1	L5 IT	Glutamatergic	#3CBC78	624	574016197	SM-D9CZT-S06	R8S4-170301	RSC-070	SM-D9CZT	R8S4-17030103	4.803030303	3.25	500	9	N701	S520	TAAGGCGA-AAGGCTAT	Mouse	F2S4_160824_040	F2S4_160824_040_F01		Snap25-IRES2-Cre;Ai14-265460.14.02.014	573042045	1		265460	M		Cells	Snap25-IRES2-Cre/wt;Ai14(RCL-tdT)/wt	RFP-positive	Snap25	Ai14			MOp_L5			8	17	A8S4_170208_04	A8S4_170208_04_F01	2017-02-08	18x	0.6990000000000001	Pass	2.648009432	L8S4_170216_02	L8S4_170216_02_F01	2/16/2017	0.1	455	26.76122431	89.11496606	4.950831448	Pass		235031841	1/0/1900	2757556	FALSE		/projects/mousecelltypes/vol1/prod64/Single_Cell_Analysis_Run_574016197/	ar_574016197.genes.results	ar_574016197.aligned_transcriptome.sorted.bam	/projects/mousecelltypes/vol1/prod63/rseq_tube_set_R8S4-170301/RSC-070_R8S4-170301/RAW-DATA/SM-D9CZT/SM-D9CZT_E1-50_TAAGGCGA-AAGGCTAT_R1.fastq.gz	2955588	60.63656369	0.099946271	0.0	0.000101503	0.0030900790000000003	0.007726043	95.65470559	1.00576405	0.941112871	1.240869798	0.828015368	1.248561413	1.031956675	0.346850609	1.062924298	0.960494119	0.6811876259999999	No	MOp	F	1	Cells	exc	9453	7769	8062	6797	5539	4728	3744	2575	1525	6967	6526	5959	5142	3666	8/4/2016	8/24/2016	28.2	1608207A	1605020A	NXT20122991	NXT20090766	0.0	0.0	Standard	150_30	0.0	HistoricalData	Broad	index96			12.233301800000001	20.136940600000003	4.817552378999999	85.59105667
SM-D9CZT_S08_E1-50	33	525	L5 IT Rspo1	L5 IT	Glutamatergic	#3CBC78	624	574016193	SM-D9CZT-S08	R8S4-170301	RSC-070	SM-D9CZT	R8S4-17030103	4.803030303	3.25	500	10	N701	S522	TAAGGCGA-TTATGCGA	Mouse	F2S4_160824_040	F2S4_160824_040_H01		Snap25-IRES2-Cre;Ai14-265460.14.02.016	573042061	1		265460	M		Cells	Snap25-IRES2-Cre/wt;Ai14(RCL-tdT)/wt	RFP-positive	Snap25	Ai14			MOp_L5			8	17	A8S4_170208_04	A8S4_170208_04_H01	2017-02-08	18x	0.7120000000000001	Pass	2.993409457	L8S4_170216_02	L8S4_170216_02_H01	2/16/2017	0.1	444	48.81520822	166.5820646	9.254559147	Pass		235031841	1/0/1900	2872085	FALSE		/projects/mousecelltypes/vol1/prod64/Single_Cell_Analysis_Run_574016193/	ar_574016193.genes.results	ar_574016193.aligned_transcriptome.sorted.bam	/projects/mousecelltypes/vol1/prod63/rseq_tube_set_R8S4-170301/RSC-070_R8S4-170301/RAW-DATA/SM-D9CZT/SM-D9CZT_E1-50_TAAGGCGA-TTATGCGA_R1.fastq.gz	2961654	68.00770786	0.12418736300000001	0.0	0.00043894400000000003	0.00166461	0.008689739	95.98754615	0.996544888	0.93758455	1.243693046	0.830716958	1.260230008	1.033201805	0.349932976	1.070836705	0.955500048	0.670300715	No	MOp	H	1	Cells	exc	9973	8502	8812	7452	6123	5290	4114	2697	1548	7660	7171	6592	5617	3913	8/4/2016	8/24/2016	14.1	1608207A	1605020A	NXT20122991	NXT20090766	0.0	0.0	Standard	150_30	0.0	HistoricalData	Broad	index96			14.01915956	13.76106054	4.291892301	86.06066070000001
SM-D9D7B_S03_E1-50	33	559	L5 IT Rspo1	L5 IT	Glutamatergic	#3CBC78	624	578505311	SM-D9D7B-S03	R8S4-170322	RSC-074	SM-D9D7B	R8S4-17032206	4.812642555	3.89	465	10	N701	S505	TAAGGCGA-GTAAGGAG	Mouse	F2S4_160722_025	F2S4_160722_025_C01		Snap25-IRES2-Cre;Ai14-260674.10.02.091	577936683	1		260674	F		Cells	Snap25-IRES2-Cre/wt;Ai14(RCL-tdT)/wt	RFP-positive	Snap25	Ai14			MOp_L5			6	16	A8S4_170301_04	A8S4_170301_04_C01	2017-03-01	18x	0.927	Pass	4.143522032	L8S4_170309_02	L8S4_170309_02_C01	3/9/2017	0.1	430	37.216738299999996	131.1372033	7.285400183999999	Pass		202915327	1/0/1900	2301654	FALSE		/projects/mousecelltypes/vol1/prod67/Single_Cell_Analysis_Run_578505311/	ar_578505311.genes.results	ar_578505311.aligned_transcriptome.sorted.bam	/projects/mousecelltypes/vol1/prod66/rseq_tube_set_R8S4-170322/RSC-074_R8S4-170322/RAW-DATA/SM-D9D7B/SM-D9D7B_E1-50_TAAGGCGA-GTAAGGAG_R1.fastq.gz	2360890	61.258550799999995	0.09424412	0.0	0.000423569	0.001973408	0.004109044	95.31858748	0.991381099	0.938851978	1.251070759	0.827104822	1.262854133	1.032358122	0.344966305	1.072516279	0.9539044109999999	0.665219644	No	MOp	C	1	Cells	exc	10343	9307	9253	8118	6543	5468	4120	2577	1525	8129	7648	6941	5717	3814	7/11/2016	7/22/2016	28.2	1608207A	1605020A	NXT20122991	NXT20090385	0.0	0.0	Standard	150_30	0.0	HistoricalData	Broad	index96			12.68525853	14.80433226	3.920174172	79.98305724
SM-D9D7B_S07_E1-50	33	562	L5 IT Rspo1	L5 IT	Glutamatergic	#3CBC78	624	578505303	SM-D9D7B-S07	R8S4-170322	RSC-074	SM-D9D7B	R8S4-17032206	4.812642555	3.89	465	10	N701	S510	TAAGGCGA-CGTCTAAT	Mouse	F2S4_160722_025	F2S4_160722_025_G01		Snap25-IRES2-Cre;Ai14-260674.10.02.095	577936764	1		260674	F		Cells	Snap25-IRES2-Cre/wt;Ai14(RCL-tdT)/wt	RFP-positive	Snap25	Ai14			MOp_L5			6	16	A8S4_170301_04	A8S4_170301_04_G01	2017-03-01	18x	0.799	Pass	3.950298185	L8S4_170309_02	L8S4_170309_02_G01	3/9/2017	0.1	394	52.79595409	203.0301265	11.27945147	Pass		202915327	1/0/1900	2257333	FALSE		/projects/mousecelltypes/vol1/prod67/Single_Cell_Analysis_Run_578505303/	ar_578505303.genes.results	ar_578505303.aligned_transcriptome.sorted.bam	/projects/mousecelltypes/vol1/prod66/rseq_tube_set_R8S4-170322/RSC-074_R8S4-170322/RAW-DATA/SM-D9D7B/SM-D9D7B_E1-50_TAAGGCGA-CGTCTAAT_R1.fastq.gz	2322970	64.31241041	0.096040844	0.0	0.00017219299999999998	0.002416303	0.004040087	95.05167953	0.9984773370000001	0.935298978	1.250295641	0.824348011	1.258127222	1.031123376	0.358029017	1.072554827	0.9558536	0.660561005	No	MOp	G	1	Cells	exc	10222	9181	9156	8009	6485	5405	4028	2507	1492	8006	7514	6814	5577	3729	7/11/2016	7/22/2016	14.1	1608207A	1605020A	NXT20122991	NXT20090385	0.0	0.0	Standard	150_30	0.0	HistoricalData	Broad	index96			13.24244394	11.85447939	3.622560773	79.78945057
SM-D9D7B_S14_E1-50	33	568	L5 IT Rspo1	L5 IT	Glutamatergic	#3CBC78	624	578505289	SM-D9D7B-S14	R8S4-170322	RSC-074	SM-D9D7B	R8S4-17032206	4.812642555	3.89	465	10	N702	S508	CGTACTAG-CTAAGCCT	Mouse	F2S4_160722_026	F2S4_160722_026_F01		Snap25-IRES2-Cre;Ai14-260674.10.02.102	577936888	1		260674	F		Cells	Snap25-IRES2-Cre/wt;Ai14(RCL-tdT)/wt	RFP-positive	Snap25	Ai14			MOp_L5			6	16	A8S4_170301_04	A8S4_170301_04_F02	2017-03-01	18x	0.74	Pass	3.775643038	L8S4_170309_02	L8S4_170309_02_F02	3/9/2017	0.1	397	48.15641384	183.7890766	10.21050425	Pass		202915327	1/0/1900	2435055	FALSE		/projects/mousecelltypes/vol1/prod67/Single_Cell_Analysis_Run_578505289/	ar_578505289.genes.results	ar_578505289.aligned_transcriptome.sorted.bam	/projects/mousecelltypes/vol1/prod66/rseq_tube_set_R8S4-170322/RSC-074_R8S4-170322/RAW-DATA/SM-D9D7B/SM-D9D7B_E1-50_CGTACTAG-CTAAGCCT_R1.fastq.gz	2486513	62.30741605	0.10846514800000001	0.0	0.000321736	0.0021508029999999997	0.004560604	95.29365018	0.994607569	0.936415852	1.250565371	0.828296611	1.262210765	1.031466075	0.34821301200000004	1.072958237	0.95292525	0.662553999	No	MOp	F	2	Cells	exc	10088	9050	9019	7802	6305	5289	4034	2617	1526	7939	7391	6691	5548	3756	7/11/2016	7/22/2016	14.1	1608207A	1605020A	NXT20122991	NXT20090385	0.0	0.0	Standard	150_30	0.0	HistoricalData	Broad	index96			12.94238156	14.28317487	3.7662381010000003	80.35682902
SM-D9D7G_S01_E1-50	33	571	L5 IT Rspo1	L5 IT	Glutamatergic	#3CBC78	624	579738482	SM-D9D7G-S01	R8S4-170323	RSC-075	SM-D9D7G	R8S4-17032303	7.092565748999999	5.75	439	18	N701	S502	TAAGGCGA-CTCTCTAT	Mouse	F2S4_160824_033	F2S4_160824_033_A01		Snap25-IRES2-Cre;Ai14-265460.14.02.033	579454766	1		265460	M		Cells	Snap25-IRES2-Cre/wt;Ai14(RCL-tdT)/wt	RFP-positive	Snap25	Ai14			MOp_L5			8	17	A8S4_170303_05	A8S4_170303_05_A01	2017-03-03	18x	0.7829999999999999	Pass	4.983343242	L8S4_170309_07	L8S4_170309_07_A01	3/9/2017	0.125	443	92.56886608	316.6046449	17.58914694	Pass		258010762	1/0/1900	3326362	FALSE		/projects/mousecelltypes/vol1/prod68/Single_Cell_Analysis_Run_579738482/	ar_579738482.genes.results	ar_579738482.aligned_transcriptome.sorted.bam	/projects/mousecelltypes/vol1/prod68/rseq_tube_set_R8S4-170323/RSC-075_R8S4-170323/RAW-DATA/SM-D9D7G/SM-D9D7G_E1-50_TAAGGCGA-CTCTCTAT_R1.fastq.gz	3444017	77.47206242	0.117972705	0.0	0.000145179	0.00094715	0.011576308	94.89857338	0.9765773440000001	0.9376479120000001	1.248503572	0.839678213	1.282717731	1.031896297	0.349513124	1.074028455	0.9511419090000001	0.653419529	No	MOp	A	1	Cells	exc	10468	8927	9572	8049	6819	5808	4175	2615	1405	8082	7694	7065	5759	3715	8/4/2016	8/24/2016	14.1	1608207A	1605020A	NXT20122991	NXT20090385	0.0	0.0	Standard	150_30	0.0	HistoricalData	Broad	index96			16.51536563	5.87546461	2.933464033	86.28099106
SM-D9D7G_S05_E1-50	33	575	L5 IT Rspo1	L5 IT	Glutamatergic	#3CBC78	624	579738474	SM-D9D7G-S05	R8S4-170323	RSC-075	SM-D9D7G	R8S4-17032303	7.092565748999999	5.75	439	18	N701	S507	TAAGGCGA-AAGGAGTA	Mouse	F2S4_160824_033	F2S4_160824_033_E01		Snap25-IRES2-Cre;Ai14-265460.14.02.037	579454805	1		265460	M		Cells	Snap25-IRES2-Cre/wt;Ai14(RCL-tdT)/wt	RFP-positive	Snap25	Ai14			MOp_L5			8	17	A8S4_170303_05	A8S4_170303_05_E01	2017-03-03	18x	0.718	Pass	3.4980037019999997	L8S4_170309_07	L8S4_170309_07_E01	3/9/2017	0.125	413	62.22011576	228.26368680000002	12.68131594	Pass		258010762	1/0/1900	3262931	FALSE		/projects/mousecelltypes/vol1/prod68/Single_Cell_Analysis_Run_579738474/	ar_579738474.genes.results	ar_579738474.aligned_transcriptome.sorted.bam	/projects/mousecelltypes/vol1/prod68/rseq_tube_set_R8S4-170323/RSC-075_R8S4-170323/RAW-DATA/SM-D9D7G/SM-D9D7G_E1-50_TAAGGCGA-AAGGAGTA_R1.fastq.gz	3400339	64.04367329	0.124134682	0.0	0.0	0.001545434	0.006217909000000001	95.31717279	0.988382726	0.945410372	1.2480286090000001	0.832294427	1.2645939940000002	1.03051379	0.333854534	1.068062834	0.951775114	0.6781476479999999	No	MOp	E	1	Cells	exc	10241	8366	8875	7370	6107	5183	4009	2625	1562	7466	7022	6414	5376	3730	8/4/2016	8/24/2016	56.4	1608207A	1605020A	NXT20122991	NXT20090385	0.0	0.0	Standard	150_30	0.0	HistoricalData	Broad	index96			13.1606878	17.71352797	4.047214116	85.80441538
SM-D9D7G_S09_E1-50	33	579	L5 IT Rspo1	L5 IT	Glutamatergic	#3CBC78	624	579738466	SM-D9D7G-S09	R8S4-170323	RSC-075	SM-D9D7G	R8S4-17032303	7.092565748999999	5.75	439	18	N702	S502	CGTACTAG-CTCTCTAT	Mouse	F2S4_160824_034	F2S4_160824_034_A01		Snap25-IRES2-Cre;Ai14-265460.14.02.041	579454846	1		265460	M		Cells	Snap25-IRES2-Cre/wt;Ai14(RCL-tdT)/wt	RFP-positive	Snap25	Ai14			MOp_L5			8	17	A8S4_170303_05	A8S4_170303_05_A02	2017-03-03	18x	0.8370000000000001	Pass	5.241661965	L8S4_170309_07	L8S4_170309_07_A02	3/9/2017	0.125	413	104.4553418	383.20985310000003	21.28943628	Pass		258010762	1/0/1900	2401430	FALSE		/projects/mousecelltypes/vol1/prod68/Single_Cell_Analysis_Run_579738466/	ar_579738466.genes.results	ar_579738466.aligned_transcriptome.sorted.bam	/projects/mousecelltypes/vol1/prod68/rseq_tube_set_R8S4-170323/RSC-075_R8S4-170323/RAW-DATA/SM-D9D7G/SM-D9D7G_E1-50_CGTACTAG-CTCTCTAT_R1.fastq.gz	2480757	76.12224817	0.15321936	0.0	0.000161241	0.000642949	0.009424543	96.31398803	0.970214336	0.93336994	1.257058901	0.839278979	1.287216443	1.03316803	0.34475466899999996	1.081177859	0.943190248	0.64601661	No	MOp	A	2	Cells	exc	10705	9340	9977	8515	7080	5927	4203	2694	1494	8673	8221	7380	5890	3785	8/4/2016	8/24/2016	7.05	1608207A	1605020A	NXT20122991	NXT20090385	0.0	0.0	Standard	150_30	0.0	HistoricalData	Broad	index96			16.48613709	8.601527679	3.0119032210000003	87.73567907
SM-D9D7G_S10_E1-50	33	580	L5 IT Rspo1	L5 IT	Glutamatergic	#3CBC78	624	579738464	SM-D9D7G-S10	R8S4-170323	RSC-075	SM-D9D7G	R8S4-17032303	7.092565748999999	5.75	439	18	N702	S503	CGTACTAG-TATCCTCT	Mouse	F2S4_160824_034	F2S4_160824_034_B01		Snap25-IRES2-Cre;Ai14-265460.14.02.042	579454855	1		265460	M		Cells	Snap25-IRES2-Cre/wt;Ai14(RCL-tdT)/wt	RFP-positive	Snap25	Ai14			MOp_L5			8	17	A8S4_170303_05	A8S4_170303_05_B02	2017-03-03	18x	0.8420000000000001	Pass	3.823899683	L8S4_170309_07	L8S4_170309_07_B02	3/9/2017	0.125	395	78.39978697	300.72798989999995	16.70711055	Pass		258010762	1/0/1900	3186610	FALSE		/projects/mousecelltypes/vol1/prod68/Single_Cell_Analysis_Run_579738464/	ar_579738464.genes.results	ar_579738464.aligned_transcriptome.sorted.bam	/projects/mousecelltypes/vol1/prod68/rseq_tube_set_R8S4-170323/RSC-075_R8S4-170323/RAW-DATA/SM-D9D7G/SM-D9D7G_E1-50_CGTACTAG-TATCCTCT_R1.fastq.gz	3288796	74.62116835	0.134091625	0.0	0.000304063	0.000696303	0.010640672	96.317771	0.9740477009999999	0.9305464609999999	1.261254148	0.8314582890000001	1.285089041	1.029959166	0.351744935	1.082883467	0.94826988	0.639641981	No	MOp	B	2	Cells	exc	10352	8765	9358	7843	6578	5655	4302	2717	1552	7932	7522	6938	5853	3883	8/4/2016	8/24/2016	14.1	1608207A	1605020A	NXT20122991	NXT20090385	0.0	0.0	Standard	150_30	0.0	HistoricalData	Broad	index96			15.61908978	9.345517326	3.252010766	87.21869645
SM-D9D7G_S11_E1-50	33	581	L5 IT Rspo1	L5 IT	Glutamatergic	#3CBC78	624	579738462	SM-D9D7G-S11	R8S4-170323	RSC-075	SM-D9D7G	R8S4-17032303	7.092565748999999	5.75	439	18	N702	S505	CGTACTAG-GTAAGGAG	Mouse	F2S4_160824_034	F2S4_160824_034_C01		Snap25-IRES2-Cre;Ai14-265460.14.02.043	579454864	1		265460	M		Cells	Snap25-IRES2-Cre/wt;Ai14(RCL-tdT)/wt	RFP-positive	Snap25	Ai14			MOp_L5			8	17	A8S4_170303_05	A8S4_170303_05_C02	2017-03-03	18x	0.72	Pass	2.7703790269999997	L8S4_170309_07	L8S4_170309_07_C02	3/9/2017	0.125	407	50.783242200000004	189.0523498	10.50290832	Pass		258010762	1/0/1900	3061702	FALSE		/projects/mousecelltypes/vol1/prod68/Single_Cell_Analysis_Run_579738462/	ar_579738462.genes.results	ar_579738462.aligned_transcriptome.sorted.bam	/projects/mousecelltypes/vol1/prod68/rseq_tube_set_R8S4-170323/RSC-075_R8S4-170323/RAW-DATA/SM-D9D7G/SM-D9D7G_E1-50_CGTACTAG-GTAAGGAG_R1.fastq.gz	3160842	64.17264767	0.093962305	0.0	0.0005061940000000001	0.001413231	0.008510074	95.41704394	0.989822633	0.946427182	1.2469275690000001	0.829224599	1.2630891290000001	1.030786601	0.33841111399999996	1.068857642	0.9500954970000001	0.676223673	No	MOp	C	2	Cells	exc	9723	7941	8414	6975	5683	4828	3787	2575	1519	7036	6642	6086	5182	3779	8/4/2016	8/24/2016	14.1	1608207A	1605020A	NXT20122991	NXT20090385	0.0	0.0	Standard	150_30	0.0	HistoricalData	Broad	index96			13.06772056	17.12860054	4.0856518610000006	85.38690007
SM-D9D7G_S14_E1-50	33	584	L5 IT Rspo1	L5 IT	Glutamatergic	#3CBC78	624	579738456	SM-D9D7G-S14	R8S4-170323	RSC-075	SM-D9D7G	R8S4-17032303	7.092565748999999	5.75	439	18	N702	S508	CGTACTAG-CTAAGCCT	Mouse	F2S4_160824_034	F2S4_160824_034_F01		Snap25-IRES2-Cre;Ai14-265460.14.02.046	579454894	1		265460	M		Cells	Snap25-IRES2-Cre/wt;Ai14(RCL-tdT)/wt	RFP-positive	Snap25	Ai14			MOp_L5			8	17	A8S4_170303_05	A8S4_170303_05_F02	2017-03-03	18x	0.715	Pass	3.143844599	L8S4_170309_07	L8S4_170309_07_F02	3/9/2017	0.125	401	73.67796622	278.38723730000004	15.46595763	Pass		258010762	1/0/1900	3308666	FALSE		/projects/mousecelltypes/vol1/prod68/Single_Cell_Analysis_Run_579738456/	ar_579738456.genes.results	ar_579738456.aligned_transcriptome.sorted.bam	/projects/mousecelltypes/vol1/prod68/rseq_tube_set_R8S4-170323/RSC-075_R8S4-170323/RAW-DATA/SM-D9D7G/SM-D9D7G_E1-50_CGTACTAG-CTAAGCCT_R1.fastq.gz	3412300	64.13905577	0.122204964	0.0	0.000234446	0.001274507	0.008924772	95.3528705	0.989176684	0.943201238	1.250683679	0.8296789379999999	1.264148579	1.0278650790000001	0.338393746	1.06885818	0.953244945	0.6752620640000001	No	MOp	F	2	Cells	exc	10092	8320	8856	7321	6043	5156	4010	2630	1545	7415	7008	6425	5410	3751	8/4/2016	8/24/2016	14.1	1608207A	1605020A	NXT20122991	NXT20090385	0.0	0.0	Standard	150_30	0.0	HistoricalData	Broad	index96			13.27825807	17.76886557	3.961433637	85.86935498
SM-D9D7G_S15_E1-50	33	585	L5 IT Rspo1	L5 IT	Glutamatergic	#3CBC78	624	579738454	SM-D9D7G-S15	R8S4-170323	RSC-075	SM-D9D7G	R8S4-17032303	7.092565748999999	5.75	439	18	N702	S510	CGTACTAG-CGTCTAAT	Mouse	F2S4_160824_034	F2S4_160824_034_G01		Snap25-IRES2-Cre;Ai14-265460.14.02.047	579454906	1		265460	M		Cells	Snap25-IRES2-Cre/wt;Ai14(RCL-tdT)/wt	RFP-positive	Snap25	Ai14			MOp_L5			8	17	A8S4_170303_05	A8S4_170303_05_G02	2017-03-03	18x	0.6629999999999999	Pass	2.437778175	L8S4_170309_07	L8S4_170309_07_G02	3/9/2017	0.125	383	63.86608298	252.65481040000003	14.03637836	Pass		258010762	1/0/1900	3313469	FALSE		/projects/mousecelltypes/vol1/prod68/Single_Cell_Analysis_Run_579738454/	ar_579738454.genes.results	ar_579738454.aligned_transcriptome.sorted.bam	/projects/mousecelltypes/vol1/prod68/rseq_tube_set_R8S4-170323/RSC-075_R8S4-170323/RAW-DATA/SM-D9D7G/SM-D9D7G_E1-50_CGTACTAG-CGTCTAAT_R1.fastq.gz	3432058	60.59859711	0.126833521	0.0	0.000116548	0.001387797	0.007536876999999999	95.19909046	0.995442128	0.945344622	1.252693723	0.8224562409999999	1.256707616	1.030669584	0.334388196	1.064141744	0.9539967779999999	0.6839515909999999	No	MOp	G	2	Cells	exc	9329	7465	7873	6493	5366	4609	3707	2646	1534	6582	6196	5729	5019	3764	8/4/2016	8/24/2016	56.4	1608207A	1605020A	NXT20122991	NXT20090385	0.0	0.0	Standard	150_30	0.0	HistoricalData	Broad	index96			12.22709523	21.18081921	4.033702228	85.81311854
SM-D9D7G_S16_E1-50	33	586	L5 IT Rspo1	L5 IT	Glutamatergic	#3CBC78	624	579738452	SM-D9D7G-S16	R8S4-170323	RSC-075	SM-D9D7G	R8S4-17032303	7.092565748999999	5.75	439	18	N702	S511	CGTACTAG-TCTCTCCG	Mouse	F2S4_160824_034	F2S4_160824_034_H01		Snap25-IRES2-Cre;Ai14-265460.14.02.048	579454915	1		265460	M		Cells	Snap25-IRES2-Cre/wt;Ai14(RCL-tdT)/wt	RFP-positive	Snap25	Ai14			MOp_L5			8	17	A8S4_170303_05	A8S4_170303_05_H02	2017-03-03	18x	0.725	Pass	2.077727374	L8S4_170309_07	L8S4_170309_07_H02	3/9/2017	0.125	384	68.81310413	271.5163515	15.08424175	Pass		258010762	1/0/1900	3369746	FALSE		/projects/mousecelltypes/vol1/prod68/Single_Cell_Analysis_Run_579738452/	ar_579738452.genes.results	ar_579738452.aligned_transcriptome.sorted.bam	/projects/mousecelltypes/vol1/prod68/rseq_tube_set_R8S4-170323/RSC-075_R8S4-170323/RAW-DATA/SM-D9D7G/SM-D9D7G_E1-50_CGTACTAG-TCTCTCCG_R1.fastq.gz	3487265	58.15405483	0.098243179	0.0	0.00028675799999999997	0.001544477	0.010352525999999999	94.72497788	1.001533512	0.94920356	1.244526967	0.826737209	1.246208975	1.031508332	0.331001549	1.0614346140000002	0.9563683629999999	0.698796359	No	MOp	H	2	Cells	exc	9212	7226	7674	6239	5157	4475	3588	2546	1529	6332	5950	5511	4753	3630	8/4/2016	8/24/2016	14.1	1608207A	1605020A	NXT20122991	NXT20090385	0.0	0.0	Standard	150_30	0.0	HistoricalData	Broad	index96			11.50543477	22.07526529	4.391550398	84.62087051
SM-D9D7Q_S17_E1-50	33	587	L5 IT Rspo1	L5 IT	Glutamatergic	#3CBC78	624	578570887	SM-D9D7Q-S17	R8S4-170324	RSC-076	SM-D9D7Q	R8S4-17032405	6.00474794	5.64	434	14	N719	S513	GCGTAGTA-TCGACTAG	Mouse	F2S4_160824_035	F2S4_160824_035_A01		Snap25-IRES2-Cre;Ai14-265460.14.02.017	578456877	1		265460	M		Cells	Snap25-IRES2-Cre/wt;Ai14(RCL-tdT)/wt	RFP-positive	Snap25	Ai14			MOp_L5			8	17	A8S4_170310_01	A8S4_170310_01_A03	2017-03-10	18x	0.8009999999999999	Pass	4.786970078	L8S4_170316_03	L8S4_170316_03_A03	3/16/2017	0.1	396	69.85377376	267.2703312	14.84835173	Pass		252194913	1/0/1900	2012868	FALSE		/projects/mousecelltypes/vol1/prod68/Single_Cell_Analysis_Run_578570887/	ar_578570887.genes.results	ar_578570887.aligned_transcriptome.sorted.bam	/projects/mousecelltypes/vol1/prod66/rseq_tube_set_R8S4-170324/RSC-076_R8S4-170324/RAW-DATA/SM-D9D7Q/SM-D9D7Q_E1-50_GCGTAGTA-TCGACTAG_R1.fastq.gz	2080336	73.46664193	0.11805785199999999	0.0	0.000288415	0.001435826	0.012443663	94.67206259	0.98431325	0.933477412	1.250028023	0.8338359559999999	1.27339353	1.0317954440000001	0.35738987899999997	1.078179784	0.954958952	0.651024599	No	MOp	A	3	Cells	exc	9843	8739	9029	7867	6537	5622	4298	2696	1517	7851	7420	6802	5731	3835	8/4/2016	8/24/2016	7.05	1608207A	1605020A	NXT20126873	NXT20100674	0.0	0.0	Standard	150_30	0.0	HistoricalData	Broad	index96			15.8211462	8.727340199	3.22577699	85.41975912
SM-D9D7Q_S18_E1-50	33	588	L5 IT Rspo1	L5 IT	Glutamatergic	#3CBC78	624	578570885	SM-D9D7Q-S18	R8S4-170324	RSC-076	SM-D9D7Q	R8S4-17032405	6.00474794	5.64	434	14	N719	S515	GCGTAGTA-TTCTAGCT	Mouse	F2S4_160824_035	F2S4_160824_035_B01		Snap25-IRES2-Cre;Ai14-265460.14.02.018	578456891	1		265460	M		Cells	Snap25-IRES2-Cre/wt;Ai14(RCL-tdT)/wt	RFP-positive	Snap25	Ai14			MOp_L5			8	17	A8S4_170310_01	A8S4_170310_01_B03	2017-03-10	18x	0.7909999999999999	Pass	4.57007533	L8S4_170316_03	L8S4_170316_03_B03	3/16/2017	0.1	400	64.03996571	242.57562769999998	13.47642376	Pass		252194913	1/0/1900	2957093	FALSE		/projects/mousecelltypes/vol1/prod68/Single_Cell_Analysis_Run_578570885/	ar_578570885.genes.results	ar_578570885.aligned_transcriptome.sorted.bam	/projects/mousecelltypes/vol1/prod66/rseq_tube_set_R8S4-170324/RSC-076_R8S4-170324/RAW-DATA/SM-D9D7Q/SM-D9D7Q_E1-50_GCGTAGTA-TTCTAGCT_R1.fastq.gz	3057132	71.76441842	0.09983213	0.0	3.27e-05	0.001455613	0.010199429	95.46172687	0.9909420640000001	0.934540532	1.249386128	0.831718645	1.269626874	1.02895018	0.35067776700000003	1.076275708	0.957246623	0.656414673	No	MOp	B	3	Cells	exc	10256	8658	9159	7677	6399	5492	4241	2691	1565	7812	7371	6802	5724	3881	8/4/2016	8/24/2016	14.1	1608207A	1605020A	NXT20126873	NXT20100674	0.0	0.0	Standard	150_30	0.0	HistoricalData	Broad	index96			15.17736231	10.85167405	3.39026905	86.00636152
SM-D9D7Q_S19_E1-50	33	589	L5 IT Rspo1	L5 IT	Glutamatergic	#3CBC78	624	578570883	SM-D9D7Q-S19	R8S4-170324	RSC-076	SM-D9D7Q	R8S4-17032405	6.00474794	5.64	434	14	N719	S516	GCGTAGTA-CCTAGAGT	Mouse	F2S4_160824_035	F2S4_160824_035_C01		Snap25-IRES2-Cre;Ai14-265460.14.02.019	578456903	1		265460	M		Cells	Snap25-IRES2-Cre/wt;Ai14(RCL-tdT)/wt	RFP-positive	Snap25	Ai14			MOp_L5			8	17	A8S4_170310_01	A8S4_170310_01_C03	2017-03-10	18x	0.7759999999999999	Pass	4.853628065	L8S4_170316_03	L8S4_170316_03_C03	3/16/2017	0.1	388	59.34801373	231.755755	12.87531972	Pass		252194913	1/0/1900	2958132	FALSE		/projects/mousecelltypes/vol1/prod68/Single_Cell_Analysis_Run_578570883/	ar_578570883.genes.results	ar_578570883.aligned_transcriptome.sorted.bam	/projects/mousecelltypes/vol1/prod66/rseq_tube_set_R8S4-170324/RSC-076_R8S4-170324/RAW-DATA/SM-D9D7Q/SM-D9D7Q_E1-50_GCGTAGTA-CCTAGAGT_R1.fastq.gz	3052975	66.30486656	0.15666685800000002	0.0	0.000294794	0.002043253	0.007642382	92.02620395	0.9958456520000001	0.9381359459999999	1.245870267	0.82862296	1.260336761	1.030165112	0.362183495	1.068694082	0.9617985609999999	0.666150531	No	MOp	C	3	Cells	exc	10672	8952	9491	8014	6493	5436	4120	2587	1518	8056	7550	6838	5678	3849	8/4/2016	8/24/2016	14.1	1608207A	1605020A	NXT20126873	NXT20100674	0.0	0.0	Standard	150_30	0.0	HistoricalData	Broad	index96			14.04983663	12.28608161	3.7472956710000003	82.33824384
SM-D9D7Q_S20_E1-50	33	590	L5 IT Rspo1	L5 IT	Glutamatergic	#3CBC78	624	578570881	SM-D9D7Q-S20	R8S4-170324	RSC-076	SM-D9D7Q	R8S4-17032405	6.00474794	5.64	434	14	N719	S517	GCGTAGTA-GCGTAAGA	Mouse	F2S4_160824_035	F2S4_160824_035_D01		Snap25-IRES2-Cre;Ai14-265460.14.02.020	578456916	1		265460	M		Cells	Snap25-IRES2-Cre/wt;Ai14(RCL-tdT)/wt	RFP-positive	Snap25	Ai14			MOp_L5			8	17	A8S4_170310_01	A8S4_170310_01_D03	2017-03-10	18x	0.7240000000000001	Pass	4.951321968999999	L8S4_170316_03	L8S4_170316_03_D03	3/16/2017	0.1	376	38.43897846	154.895948	8.605330446	Pass		252194913	1/0/1900	2236409	FALSE		/projects/mousecelltypes/vol1/prod68/Single_Cell_Analysis_Run_578570881/	ar_578570881.genes.results	ar_578570881.aligned_transcriptome.sorted.bam	/projects/mousecelltypes/vol1/prod66/rseq_tube_set_R8S4-170324/RSC-076_R8S4-170324/RAW-DATA/SM-D9D7Q/SM-D9D7Q_E1-50_GCGTAGTA-GCGTAAGA_R1.fastq.gz	2359202	61.13130626	0.104145385	0.0	0.000254323	0.002515681	0.008873763	94.42082535	1.003319922	0.943609464	1.245730405	0.821293043	1.248254199	1.027197665	0.346853459	1.06625835	0.9667156570000001	0.68161286	No	MOp	D	3	Cells	exc	9452	8075	8111	6962	5700	4854	3841	2701	1542	7084	6628	6095	5233	3713	8/4/2016	8/24/2016	3.53	1608207A	1605020A	NXT20126873	NXT20100674	0.0	0.0	Standard	150_30	0.0	HistoricalData	Broad	index96			12.3170038	19.17423773	4.410347228	84.71589122
SM-D9D7Q_S21_E1-50	33	591	L5 IT Rspo1	L5 IT	Glutamatergic	#3CBC78	624	578570879	SM-D9D7Q-S21	R8S4-170324	RSC-076	SM-D9D7Q	R8S4-17032405	6.00474794	5.64	434	14	N719	S518	GCGTAGTA-CTATTAAG	Mouse	F2S4_160824_035	F2S4_160824_035_E01		Snap25-IRES2-Cre;Ai14-265460.14.02.021	578456950	1		265460	M		Cells	Snap25-IRES2-Cre/wt;Ai14(RCL-tdT)/wt	RFP-positive	Snap25	Ai14			MOp_L5			8	17	A8S4_170310_01	A8S4_170310_01_E03	2017-03-10	18x	0.768	Pass	3.4982377710000003	L8S4_170316_03	L8S4_170316_03_E03	3/16/2017	0.1	407	49.37902615	183.8248312	10.21249062	Pass		252194913	1/0/1900	3016352	FALSE		/projects/mousecelltypes/vol1/prod68/Single_Cell_Analysis_Run_578570879/	ar_578570879.genes.results	ar_578570879.aligned_transcriptome.sorted.bam	/projects/mousecelltypes/vol1/prod66/rseq_tube_set_R8S4-170324/RSC-076_R8S4-170324/RAW-DATA/SM-D9D7Q/SM-D9D7Q_E1-50_GCGTAGTA-CTATTAAG_R1.fastq.gz	3119948	71.07265890000001	0.142438271	0.0	0.000224363	0.002199396	0.008157828	94.62660916	0.99778835	0.938288116	1.242561713	0.829717853	1.258482464	1.026959936	0.371040485	1.0720966140000001	0.960365354	0.662009023	No	MOp	E	3	Cells	exc	9604	7846	8479	7013	5757	4899	3790	2535	1559	7063	6600	6046	5120	3644	8/4/2016	8/24/2016	56.4	1608207A	1605020A	NXT20126873	NXT20100674	0.0	0.0	Standard	150_30	0.0	HistoricalData	Broad	index96			14.90717153	8.132026559	3.63127847	82.83596393
SM-D9D7Q_S22_E1-50	33	592	L5 IT Rspo1	L5 IT	Glutamatergic	#3CBC78	624	578570877	SM-D9D7Q-S22	R8S4-170324	RSC-076	SM-D9D7Q	R8S4-17032405	6.00474794	5.64	434	14	N719	S520	GCGTAGTA-AAGGCTAT	Mouse	F2S4_160824_035	F2S4_160824_035_F01		Snap25-IRES2-Cre;Ai14-265460.14.02.022	578456983	1		265460	M		Cells	Snap25-IRES2-Cre/wt;Ai14(RCL-tdT)/wt	RFP-positive	Snap25	Ai14			MOp_L5			8	17	A8S4_170310_01	A8S4_170310_01_F03	2017-03-10	18x	0.643	Pass	2.674525047	L8S4_170316_03	L8S4_170316_03_F03	3/16/2017	0.1	362	43.026343	180.0868199	10.00482333	Pass		252194913	1/0/1900	3014790	FALSE		/projects/mousecelltypes/vol1/prod68/Single_Cell_Analysis_Run_578570877/	ar_578570877.genes.results	ar_578570877.aligned_transcriptome.sorted.bam	/projects/mousecelltypes/vol1/prod66/rseq_tube_set_R8S4-170324/RSC-076_R8S4-170324/RAW-DATA/SM-D9D7Q/SM-D9D7Q_E1-50_GCGTAGTA-AAGGCTAT_R1.fastq.gz	3150354	63.31221825	0.09586224300000001	0.0	6.35e-05	0.0028685670000000003	0.009493219	94.41961126	1.004772191	0.942303852	1.2464920720000001	0.821021239	1.2461055840000002	1.029680355	0.35624032200000005	1.065849008	0.9624301609999999	0.678138267	No	MOp	F	3	Cells	exc	8886	6896	7343	5985	4972	4313	3545	2657	1663	6046	5693	5299	4710	3708	8/4/2016	8/24/2016	56.4	1608207A	1605020A	NXT20126873	NXT20100674	0.0	0.0	Standard	150_30	0.0	HistoricalData	Broad	index96			12.60464697	16.37517562	4.118584769	83.80597863
SM-D9D7Q_S23_E1-50	33	593	L5 IT Rspo1	L5 IT	Glutamatergic	#3CBC78	624	578570875	SM-D9D7Q-S23	R8S4-170324	RSC-076	SM-D9D7Q	R8S4-17032405	6.00474794	5.64	434	14	N719	S521	GCGTAGTA-GAGCCTTA	Mouse	F2S4_160824_035	F2S4_160824_035_G01		Snap25-IRES2-Cre;Ai14-265460.14.02.023	578457001	1		265460	M		Cells	Snap25-IRES2-Cre/wt;Ai14(RCL-tdT)/wt	RFP-positive	Snap25	Ai14			MOp_L5			8	17	A8S4_170310_01	A8S4_170310_01_G03	2017-03-10	18x	0.672	Pass	2.6589480709999997	L8S4_170316_03	L8S4_170316_03_G03	3/16/2017	0.1	396	43.03989465	164.6766707	9.148703926	Pass		252194913	1/0/1900	3294964	FALSE		/projects/mousecelltypes/vol1/prod68/Single_Cell_Analysis_Run_578570875/	ar_578570875.genes.results	ar_578570875.aligned_transcriptome.sorted.bam	/projects/mousecelltypes/vol1/prod66/rseq_tube_set_R8S4-170324/RSC-076_R8S4-170324/RAW-DATA/SM-D9D7Q/SM-D9D7Q_E1-50_GCGTAGTA-GAGCCTTA_R1.fastq.gz	3405140	61.32338171	0.143107185	0.0	0.003494717	0.002647175	0.010174912	94.10268007	1.001634493	0.944225835	1.245391924	0.821861663	1.247519054	1.031163144	0.355393599	1.06473489	0.9625728720000001	0.681343875	No	MOp	G	3	Cells	exc	9152	7153	7591	6175	5100	4434	3640	2676	1624	6317	5921	5473	4896	3766	8/4/2016	8/24/2016	14.1	1608207A	1605020A	NXT20126873	NXT20100674	0.0	0.0	Standard	150_30	0.0	HistoricalData	Broad	index96			12.23888005	17.74109141	4.749437615	83.81391073
SM-D9D7Q_S29_E1-50	33	599	L5 IT Rspo1	L5 IT	Glutamatergic	#3CBC78	624	578570863	SM-D9D7Q-S29	R8S4-170324	RSC-076	SM-D9D7Q	R8S4-17032405	6.00474794	5.64	434	14	N720	S518	CGGAGCCT-CTATTAAG	Mouse	F2S4_160824_036	F2S4_160824_036_E01		Snap25-IRES2-Cre;Ai14-265460.14.02.029	578457083	1		265460	M		Cells	Snap25-IRES2-Cre/wt;Ai14(RCL-tdT)/wt	RFP-positive	Snap25	Ai14			MOp_L5			8	17	A8S4_170310_01	A8S4_170310_01_E04	2017-03-10	18x	0.715	Pass	3.214855731	L8S4_170316_03	L8S4_170316_03_E04	3/16/2017	0.1	401	38.29978724	144.7131688	8.039620486	Pass		252194913	1/0/1900	2847588	FALSE		/projects/mousecelltypes/vol1/prod68/Single_Cell_Analysis_Run_578570863/	ar_578570863.genes.results	ar_578570863.aligned_transcriptome.sorted.bam	/projects/mousecelltypes/vol1/prod66/rseq_tube_set_R8S4-170324/RSC-076_R8S4-170324/RAW-DATA/SM-D9D7Q/SM-D9D7Q_E1-50_CGGAGCCT-CTATTAAG_R1.fastq.gz	2955796	59.05177489	0.097976992	0.0	0.000236823	0.002628734	0.008861234	93.92217866	1.0041642259999999	0.9442474679999999	1.2518394309999998	0.8184849829999999	1.244260988	1.029943546	0.34309677299999997	1.062386969	0.960092154	0.6893582909999999	No	MOp	E	4	Cells	exc	9311	7393	7775	6530	5384	4658	3781	2730	1531	6642	6244	5719	4997	3791	8/4/2016	8/24/2016	56.4	1608207A	1605020A	NXT20126873	NXT20100674	0.0	0.0	Standard	150_30	0.0	HistoricalData	Broad	index96			11.77577884	20.56437589	4.630089492	84.24624027
SM-D9D7Q_S30_E1-50	33	600	L5 IT Rspo1	L5 IT	Glutamatergic	#3CBC78	624	578570861	SM-D9D7Q-S30	R8S4-170324	RSC-076	SM-D9D7Q	R8S4-17032405	6.00474794	5.64	434	14	N720	S520	CGGAGCCT-AAGGCTAT	Mouse	F2S4_160824_036	F2S4_160824_036_F01		Snap25-IRES2-Cre;Ai14-265460.14.02.030	578457091	1		265460	M		Cells	Snap25-IRES2-Cre/wt;Ai14(RCL-tdT)/wt	RFP-positive	Snap25	Ai14			MOp_L5			8	17	A8S4_170310_01	A8S4_170310_01_F04	2017-03-10	18x	0.7290000000000001	Pass	4.33319379	L8S4_170316_03	L8S4_170316_03_F04	3/16/2017	0.1	392	53.96537825	208.5860322	11.5881129	Pass		252194913	1/0/1900	2856438	FALSE		/projects/mousecelltypes/vol1/prod68/Single_Cell_Analysis_Run_578570861/	ar_578570861.genes.results	ar_578570861.aligned_transcriptome.sorted.bam	/projects/mousecelltypes/vol1/prod66/rseq_tube_set_R8S4-170324/RSC-076_R8S4-170324/RAW-DATA/SM-D9D7Q/SM-D9D7Q_E1-50_CGGAGCCT-AAGGCTAT_R1.fastq.gz	3020800	63.38652013	0.091962394	0.0	6.620000000000001e-05	0.001805151	0.007033236	95.12655588	0.9959337220000001	0.9471026509999999	1.242535198	0.830360124	1.261178605	1.029613066	0.33656681899999996	1.063729045	0.956929798	0.680464216	No	MOp	F	4	Cells	exc	10229	8493	8975	7560	6220	5227	3934	2490	1451	7685	7204	6498	5348	3542	8/4/2016	8/24/2016	7.05	1608207A	1605020A	NXT20126873	NXT20100674	0.0	0.0	Standard	150_30	0.0	HistoricalData	Broad	index96			13.03025689	18.15840175	4.60546875	86.15039063
SM-D9D7Q_S31_E1-50	33	601	L5 IT Rspo1	L5 IT	Glutamatergic	#3CBC78	624	578570859	SM-D9D7Q-S31	R8S4-170324	RSC-076	SM-D9D7Q	R8S4-17032405	6.00474794	5.64	434	14	N720	S521	CGGAGCCT-GAGCCTTA	Mouse	F2S4_160824_036	F2S4_160824_036_G01		Snap25-IRES2-Cre;Ai14-265460.14.02.031	578457099	1		265460	M		Cells	Snap25-IRES2-Cre/wt;Ai14(RCL-tdT)/wt	RFP-positive	Snap25	Ai14			MOp_L5			8	17	A8S4_170310_01	A8S4_170310_01_G04	2017-03-10	18x	0.736	Pass	4.1603212560000005	L8S4_170316_03	L8S4_170316_03_G04	3/16/2017	0.1	365	59.94151552	248.8232276	13.82351264	Pass		252194913	1/0/1900	3021616	FALSE		/projects/mousecelltypes/vol1/prod68/Single_Cell_Analysis_Run_578570859/	ar_578570859.genes.results	ar_578570859.aligned_transcriptome.sorted.bam	/projects/mousecelltypes/vol1/prod66/rseq_tube_set_R8S4-170324/RSC-076_R8S4-170324/RAW-DATA/SM-D9D7Q/SM-D9D7Q_E1-50_CGGAGCCT-GAGCCTTA_R1.fastq.gz	3145262	63.66903616	0.07407967900000001	0.0	0.0007948460000000001	0.002065011	0.004906745	94.33678339	0.998200959	0.94578608	1.247586954	0.82319546	1.253555229	1.024148141	0.34960558700000005	1.068757322	0.961412632	0.677623685	No	MOp	G	4	Cells	exc	10534	8665	9213	7707	6278	5247	3985	2535	1474	7740	7240	6586	5458	3745	8/4/2016	8/24/2016	28.2	1608207A	1605020A	NXT20126873	NXT20100674	0.0	0.0	Standard	150_30	0.0	HistoricalData	Broad	index96			12.83088658	16.47538424	4.222064807	84.36648521
SM-D9D7V_S02_E1-50	33	604	L5 IT Rspo1	L5 IT	Glutamatergic	#3CBC78	624	581166491	SM-D9D7V-S02	R8S4-170329	RSC-077	SM-D9D7V	R8S4-17032902	8.110712387000001	8.49	456	14	N716	S503	ACTCGCTA-TATCCTCT	Mouse	F2S4_160824_006	F2S4_160824_006_B01		Snap25-IRES2-Cre;Ai14-265460.08.01.042	581086709	1		265460	M		Cells	Snap25-IRES2-Cre/wt;Ai14(RCL-tdT)/wt	RFP-positive	Snap25	Ai14			MOp_L2-3			8	17	A8S4_170314_02	A8S4_170314_02_B01	2017-03-14	18x	0.6659999999999999	Pass	3.948977795	L8S4_170320_02	L8S4_170320_02_B01	3/20/2017	0.1	410	41.00512832	151.53410319999998	8.418561289	Pass		176707903	1/0/1900	1930032	FALSE		/projects/mousecelltypes/vol1/prod70/Single_Cell_Analysis_Run_581166491/	ar_581166491.genes.results	ar_581166491.aligned_transcriptome.sorted.bam	/projects/mousecelltypes/vol1/prod69/rseq_tube_set_R8S4-170329/RSC-077_R8S4-170329/RAW-DATA/SM-D9D7V/SM-D9D7V_E1-50_ACTCGCTA-TATCCTCT_R1.fastq.gz	2009558	58.5066965	0.075389713	0.0	0.000597146	0.0011753830000000001	0.005477821	94.40105735	1.005816979	0.945207206	1.243217924	0.8220226759999999	1.248434443	1.0320757040000001	0.357198753	1.064031275	0.9637987579999999	0.6804762529999999	No	MOp	B	1	Cells	exc	10252	8811	8742	7596	6071	5086	3823	2524	1500	7705	7160	6464	5324	3639	8/4/2016	8/24/2016	7.05	1608207A	1605020A	NXT20126873	NXT20113424	0.0	0.0	Standard	150_30	0.0	HistoricalData	Broad	index96			12.06961929	19.57853419	5.010504798	83.09573548
SM-D9D7V_S07_E1-50	33	609	L5 IT Rspo1	L5 IT	Glutamatergic	#3CBC78	624	581166481	SM-D9D7V-S07	R8S4-170329	RSC-077	SM-D9D7V	R8S4-17032902	8.110712387000001	8.49	456	14	N716	S510	ACTCGCTA-CGTCTAAT	Mouse	F2S4_160824_006	F2S4_160824_006_G01		Snap25-IRES2-Cre;Ai14-265460.08.01.047	581086752	1		265460	M		Cells	Snap25-IRES2-Cre/wt;Ai14(RCL-tdT)/wt	RFP-positive	Snap25	Ai14			MOp_L2-3			8	17	A8S4_170314_02	A8S4_170314_02_G01	2017-03-14	18x	0.7	Pass	3.423863557	L8S4_170320_02	L8S4_170320_02_G01	3/20/2017	0.1	399	40.08850478	152.2309743	8.457276352000001	Pass		176707903	1/0/1900	1972525	FALSE		/projects/mousecelltypes/vol1/prod70/Single_Cell_Analysis_Run_581166481/	ar_581166481.genes.results	ar_581166481.aligned_transcriptome.sorted.bam	/projects/mousecelltypes/vol1/prod69/rseq_tube_set_R8S4-170329/RSC-077_R8S4-170329/RAW-DATA/SM-D9D7V/SM-D9D7V_E1-50_ACTCGCTA-CGTCTAAT_R1.fastq.gz	2051005	59.56606639	0.088005636	0.0	0.000390053	0.001695266	0.005930263000000001	93.75320879	1.009403353	0.945410738	1.239747123	0.822095565	1.2463923190000001	1.030856356	0.361806313	1.063182836	0.9683048190000001	0.6803566090000001	No	MOp	G	1	Cells	exc	10211	8726	8781	7606	6002	5023	3846	2543	1467	7593	7109	6403	5321	3659	8/4/2016	8/24/2016	28.2	1608207A	1605020A	NXT20126873	NXT20113424	0.0	0.0	Standard	150_30	0.0	HistoricalData	Broad	index96			12.17754223	18.19844418	5.1577641210000005	82.92227469
SM-D9D7V_S13_E1-50	33	615	L5 IT Rspo1	L5 IT	Glutamatergic	#3CBC78	624	581166469	SM-D9D7V-S13	R8S4-170329	RSC-077	SM-D9D7V	R8S4-17032902	8.110712387000001	8.49	456	14	N718	S507	GGAGCTAC-AAGGAGTA	Mouse	F2S4_160824_007	F2S4_160824_007_E01		Snap25-IRES2-Cre;Ai14-265460.08.01.053	581086796	1		265460	M		Cells	Snap25-IRES2-Cre/wt;Ai14(RCL-tdT)/wt	RFP-positive	Snap25	Ai14			MOp_L2-3			8	17	A8S4_170314_02	A8S4_170314_02_E02	2017-03-14	18x	0.655	Pass	3.5149794389999998	L8S4_170320_02	L8S4_170320_02_E02	3/20/2017	0.1	388	39.39110773	153.82344469999998	8.54574693	Pass		176707903	1/0/1900	2068801	FALSE		/projects/mousecelltypes/vol1/prod70/Single_Cell_Analysis_Run_581166469/	ar_581166469.genes.results	ar_581166469.aligned_transcriptome.sorted.bam	/projects/mousecelltypes/vol1/prod69/rseq_tube_set_R8S4-170329/RSC-077_R8S4-170329/RAW-DATA/SM-D9D7V/SM-D9D7V_E1-50_GGAGCTAC-AAGGAGTA_R1.fastq.gz	2144351	53.07853052	0.084827531	0.0	0.00013990200000000002	0.0020472389999999997	0.0027383579999999998	93.01289761	1.006058149	0.9559612890000001	1.241967804	0.817486794	1.2416	1.0304584890000001	0.34910700100000003	1.056442945	0.964568732	0.7000305109999999	No	MOp	E	2	Cells	exc	10569	9076	8849	7742	6186	5125	3862	2501	1416	7809	7196	6482	5291	3616	8/4/2016	8/24/2016	56.4	1608207A	1605020A	NXT20126873	NXT20113424	0.0	0.0	Standard	150_30	0.0	HistoricalData	Broad	index96			10.59001068	23.68870581	6.034273307	82.80150964
SM-D9D7V_S16_E1-50	33	618	L5 IT Rspo1	L5 IT	Glutamatergic	#3CBC78	624	581166463	SM-D9D7V-S16	R8S4-170329	RSC-077	SM-D9D7V	R8S4-17032902	8.110712387000001	8.49	456	14	N718	S511	GGAGCTAC-TCTCTCCG	Mouse	F2S4_160824_007	F2S4_160824_007_H01		Snap25-IRES2-Cre;Ai14-265460.08.01.056	581086818	1		265460	M		Cells	Snap25-IRES2-Cre/wt;Ai14(RCL-tdT)/wt	RFP-positive	Snap25	Ai14			MOp_L2-3			8	17	A8S4_170314_02	A8S4_170314_02_H02	2017-03-14	18x	0.6659999999999999	Pass	3.639940075	L8S4_170320_02	L8S4_170320_02_H02	3/20/2017	0.1	387	53.82969245	210.749716	11.70831755	Pass		176707903	1/0/1900	1987030	FALSE		/projects/mousecelltypes/vol1/prod70/Single_Cell_Analysis_Run_581166463/	ar_581166463.genes.results	ar_581166463.aligned_transcriptome.sorted.bam	/projects/mousecelltypes/vol1/prod69/rseq_tube_set_R8S4-170329/RSC-077_R8S4-170329/RAW-DATA/SM-D9D7V/SM-D9D7V_E1-50_GGAGCTAC-TCTCTCCG_R1.fastq.gz	2073940	58.33596922	0.070011669	0.0	0.00019287	0.001849137	0.00461537	93.10298273	1.0056996120000001	0.948808109	1.247889571	0.817482341	1.238857697	1.028397558	0.35917869	1.06371626	0.963667422	0.690827183	No	MOp	H	2	Cells	exc	10600	9065	8982	7772	6190	5101	3800	2473	1425	7851	7377	6556	5339	3646	8/4/2016	8/24/2016	14.1	1608207A	1605020A	NXT20126873	NXT20113424	0.0	0.0	Standard	150_30	0.0	HistoricalData	Broad	index96			11.33509166	18.67238204	5.015622438	82.02397369
SM-D9D7V_S18_E1-50	33	620	L5 IT Rspo1	L5 IT	Glutamatergic	#3CBC78	624	581166459	SM-D9D7V-S18	R8S4-170329	RSC-077	SM-D9D7V	R8S4-17032902	8.110712387000001	8.49	456	14	N719	S503	GCGTAGTA-TATCCTCT	Mouse	F2S4_160824_008	F2S4_160824_008_B01		Snap25-IRES2-Cre;Ai14-265460.08.01.058	581086835	1		265460	M		Cells	Snap25-IRES2-Cre/wt;Ai14(RCL-tdT)/wt	RFP-positive	Snap25	Ai14			MOp_L2-3			8	17	A8S4_170314_02	A8S4_170314_02_B03	2017-03-14	18x	0.675	Pass	3.380941731	L8S4_170320_02	L8S4_170320_02_B03	3/20/2017	0.1	396	36.85665767	141.0187392	7.834374398	Pass		176707903	1/0/1900	1698292	FALSE		/projects/mousecelltypes/vol1/prod70/Single_Cell_Analysis_Run_581166459/	ar_581166459.genes.results	ar_581166459.aligned_transcriptome.sorted.bam	/projects/mousecelltypes/vol1/prod69/rseq_tube_set_R8S4-170329/RSC-077_R8S4-170329/RAW-DATA/SM-D9D7V/SM-D9D7V_E1-50_GCGTAGTA-TATCCTCT_R1.fastq.gz	1764036	55.84772646	0.096993485	0.0	0.000340129	0.002013564	0.0040588740000000005	92.91630103	1.003662536	0.9530149920000001	1.246836873	0.81473042	1.2430195659999999	1.03145683	0.35381288899999996	1.058979205	0.9631333129999999	0.693431439	No	MOp	B	3	Cells	exc	10109	8627	8483	7499	6053	5093	3870	2534	1416	7595	7095	6418	5350	3699	8/4/2016	8/24/2016	28.2	1608207A	1605020A	NXT20126873	NXT20113424	0.0	0.0	Standard	150_30	0.0	HistoricalData	Broad	index96			10.95011666	21.10319744	5.828565857	82.77948976
SM-D9D7V_S21_E1-50	33	623	L5 IT Rspo1	L5 IT	Glutamatergic	#3CBC78	624	581166453	SM-D9D7V-S21	R8S4-170329	RSC-077	SM-D9D7V	R8S4-17032902	8.110712387000001	8.49	456	14	N719	S507	GCGTAGTA-AAGGAGTA	Mouse	F2S4_160824_008	F2S4_160824_008_E01		Snap25-IRES2-Cre;Ai14-265460.08.01.061	581086894	1		265460	M		Cells	Snap25-IRES2-Cre/wt;Ai14(RCL-tdT)/wt	RFP-positive	Snap25	Ai14			MOp_L2-3			8	17	A8S4_170314_02	A8S4_170314_02_E03	2017-03-14	18x	0.69	Pass	3.40231302	L8S4_170320_02	L8S4_170320_02_E03	3/20/2017	0.1	388	37.09144609	144.8431978	8.046844321	Pass		176707903	1/0/1900	1906615	FALSE		/projects/mousecelltypes/vol1/prod70/Single_Cell_Analysis_Run_581166453/	ar_581166453.genes.results	ar_581166453.aligned_transcriptome.sorted.bam	/projects/mousecelltypes/vol1/prod69/rseq_tube_set_R8S4-170329/RSC-077_R8S4-170329/RAW-DATA/SM-D9D7V/SM-D9D7V_E1-50_GCGTAGTA-AAGGAGTA_R1.fastq.gz	1974615	52.97842871	0.105488918	0.0	0.000303857	0.002304247	0.004575575	92.75114389	1.00850633	0.953336139	1.24725338	0.812688069	1.235910508	1.0295594259999998	0.349489295	1.059045537	0.96457854	0.699474693	No	MOp	E	3	Cells	exc	10038	8544	8398	7384	5924	4937	3756	2501	1402	7391	6914	6257	5263	3611	8/4/2016	8/24/2016	14.1	1608207A	1605020A	NXT20126873	NXT20113424	0.0	0.0	Standard	150_30	0.0	HistoricalData	Broad	index96			10.53785168	23.73019551	5.653659068	82.36228328
SM-D9D7V_S22_E1-50	33	624	L5 IT Rspo1	L5 IT	Glutamatergic	#3CBC78	624	581166451	SM-D9D7V-S22	R8S4-170329	RSC-077	SM-D9D7V	R8S4-17032902	8.110712387000001	8.49	456	13	N719	S508	GCGTAGTA-CTAAGCCT	Mouse	F2S4_160824_008	F2S4_160824_008_F01		Snap25-IRES2-Cre;Ai14-265460.08.01.062	581086901	1		265460	M		Cells	Snap25-IRES2-Cre/wt;Ai14(RCL-tdT)/wt	RFP-positive	Snap25	Ai14			MOp_L2-3			8	17	A8S4_170314_02	A8S4_170314_02_F03	2017-03-14	18x	0.618	Pass	2.5493937	L8S4_170320_02	L8S4_170320_02_F03	3/20/2017	0.1	385	30.75272854	121.02608629999999	6.723671463	Pass		176707903	1/0/1900	1636893	FALSE		/projects/mousecelltypes/vol1/prod70/Single_Cell_Analysis_Run_581166451/	ar_581166451.genes.results	ar_581166451.aligned_transcriptome.sorted.bam	/projects/mousecelltypes/vol1/prod69/rseq_tube_set_R8S4-170329/RSC-077_R8S4-170329/RAW-DATA/SM-D9D7V/SM-D9D7V_E1-50_GCGTAGTA-CTAAGCCT_R1.fastq.gz	1701170	58.53677175	0.102987944	0.0	0.00458508	0.002330749	0.006166344	92.63101277	1.007057151	0.950349735	1.248130522	0.81188699	1.236751804	1.029205746	0.367099091	1.061175515	0.967356342	0.689660242	No	MOp	F	3	Cells	exc	8822	7462	7420	6591	5344	4547	3598	2526	1509	6543	6133	5580	4846	3678	8/4/2016	8/24/2016	14.1	1608207A	1605020A	NXT20126873	NXT20113424	0.0	0.0	Standard	150_30	0.0	HistoricalData	Broad	index96			11.40567962	18.07350235	4.784295514	81.39456962
SM-D9D7X_S76_E1-50	33	755	L5 IT Rspo1	L5 IT	Glutamatergic	#3CBC78	624	580658736	SM-D9D7X-S76	R8S4-170329	RSC-077	SM-D9D7X	R8S4-17032904	5.7589166	4.53	452	10	N727	S517	CGATCAGT-GCGTAAGA	Mouse	F2S4_170118_010	F2S4_170118_010_D01		Slc17a7-IRES2-Cre;Ai14-292651.03.02.076	580621433	1		292651	M		Cells	Slc17a7-IRES2-Cre/wt;Ai14(RCL-tdT)/wt	RFP-positive	Slc17a7	Ai14			MOp_L2-3			3	13	A8S4_170314_04	A8S4_170314_04_D10	2017-03-14	18x	0.6659999999999999	Pass	4.9885185960000005	L8S4_170320_04	L8S4_170320_04_D10	3/20/2017	0.1	410	34.76612411	128.4779162	7.137662009	Pass		249881372	1/0/1900	2849490	FALSE		/projects/mousecelltypes/vol1/prod69/Single_Cell_Analysis_Run_580658736/	ar_580658736.genes.results	ar_580658736.aligned_transcriptome.sorted.bam	/projects/mousecelltypes/vol1/prod69/rseq_tube_set_R8S4-170329/RSC-077_R8S4-170329/RAW-DATA/SM-D9D7X/SM-D9D7X_E1-50_CGATCAGT-GCGTAAGA_R1.fastq.gz	2932216	64.0252287	0.103471231	0.0	0.00013641600000000002	0.001996101	0.0031402870000000003	94.7071771	0.995845003	0.9406226990000001	1.247107808	0.825049968	1.256989417	1.02892364	0.357184309	1.069764197	0.959594315	0.670596843	No	MOp	D	10	Cells	exc	11014	9164	9734	8124	6363	5187	3789	2423	1478	8163	7580	6741	5446	3529	12/6/2016	1/18/2017	14.1	1608207A	1605020A	NXT20126873	NXT20100674	0.0	0.032	Standard	150_30	0.0	HistoricalData	Broad	index96			12.99344932	15.69543308	4.149046319	83.86970809999998
SM-D9D7Y_S03_E1-50	33	778	L5 IT Rspo1	L5 IT	Glutamatergic	#3CBC78	624	580659074	SM-D9D7Y-S03	R8S4-170329	RSC-077	SM-D9D7Y	R8S4-17032905	5.148947098	4.44	590	10	N701	S505	TAAGGCGA-GTAAGGAG	Mouse	F2S4_160824_001	F2S4_160824_001_C01		Snap25-IRES2-Cre;Ai14-265460.08.01.027	580621618	1		265460	M		Cells	Snap25-IRES2-Cre/wt;Ai14(RCL-tdT)/wt	RFP-positive	Snap25	Ai14			MOp_L2-3			8	17	A8S4_170314_05	A8S4_170314_05_C01	2017-03-14	18x	0.7490000000000001	Pass	3.633518426	L8S4_170320_05	L8S4_170320_05_C01	3/20/2017	0.1	508	56.21349656	167.6613474	9.3145193	Pass		254139132	1/0/1900	2953950	FALSE		/projects/mousecelltypes/vol1/prod69/Single_Cell_Analysis_Run_580659074/	ar_580659074.genes.results	ar_580659074.aligned_transcriptome.sorted.bam	/projects/mousecelltypes/vol1/prod69/rseq_tube_set_R8S4-170329/RSC-077_R8S4-170329/RAW-DATA/SM-D9D7Y/SM-D9D7Y_E1-50_TAAGGCGA-GTAAGGAG_R1.fastq.gz	3140179	56.54078955	0.09540857400000001	0.0	0.000413989	0.001812636	0.006355689	93.76777566	0.9910351070000001	0.956382354	1.241657425	0.8314182920000001	1.250427502	1.029156315	0.33702746200000006	1.06081984	0.953860206	0.70410083	No	MOp	C	1	Cells	exc	11216	9128	9544	8026	6435	5327	3968	2510	1450	8145	7589	6816	5570	3639	8/4/2016	8/24/2016	0.22	1608207A	1605020A	NXT20126873	NXT20090385	0.0	0.0	Standard	150_30	0.0	HistoricalData	Broad	index96			11.45638513	21.937379999999997	5.407175832999999	83.88534539
SM-D9D7Y_S08_E1-50	33	783	L5 IT Rspo1	L5 IT	Glutamatergic	#3CBC78	624	580659064	SM-D9D7Y-S08	R8S4-170329	RSC-077	SM-D9D7Y	R8S4-17032905	5.148947098	4.44	590	10	N701	S511	TAAGGCGA-TCTCTCCG	Mouse	F2S4_160824_001	F2S4_160824_001_H01		Snap25-IRES2-Cre;Ai14-265460.08.01.032	580621653	1		265460	M		Cells	Snap25-IRES2-Cre/wt;Ai14(RCL-tdT)/wt	RFP-positive	Snap25	Ai14			MOp_L2-3			8	17	A8S4_170314_05	A8S4_170314_05_H01	2017-03-14	18x	0.873	Pass	9.425481626	L8S4_170320_05	L8S4_170320_05_H01	3/20/2017	0.1	567	87.63350391	234.1764307	13.00980171	Pass		254139132	1/0/1900	2989329	FALSE		/projects/mousecelltypes/vol1/prod69/Single_Cell_Analysis_Run_580659064/	ar_580659064.genes.results	ar_580659064.aligned_transcriptome.sorted.bam	/projects/mousecelltypes/vol1/prod69/rseq_tube_set_R8S4-170329/RSC-077_R8S4-170329/RAW-DATA/SM-D9D7Y/SM-D9D7Y_E1-50_TAAGGCGA-TCTCTCCG_R1.fastq.gz	3166534	74.10073601	0.11773124800000001	0.0	0.000189482	0.000827719	0.00559255	95.46260991	0.976288853	0.942545504	1.246969502	0.8417298240000001	1.279333031	1.0279986490000002	0.34172379	1.071023282	0.9519335879999999	0.668993587	No	MOp	H	1	Cells	exc	12664	10868	11709	9684	7542	5836	4096	2550	1420	9752	8975	7687	5800	3674	8/4/2016	8/24/2016	14.1	1608207A	1605020A	NXT20126873	NXT20090385	0.0	0.0	Standard	150_30	0.0	HistoricalData	Broad	index96			15.55802022	9.403562381	3.4078269810000004	86.91212537
SM-D9D7Y_S09_E1-50	33	784	L5 IT Rspo1	L5 IT	Glutamatergic	#3CBC78	624	580659062	SM-D9D7Y-S09	R8S4-170329	RSC-077	SM-D9D7Y	R8S4-17032905	5.148947098	4.44	590	10	N702	S502	CGTACTAG-CTCTCTAT	Mouse	F2S4_160824_002	F2S4_160824_002_A01		Snap25-IRES2-Cre;Ai14-265460.08.01.033	580621660	1		265460	M		Cells	Snap25-IRES2-Cre/wt;Ai14(RCL-tdT)/wt	RFP-positive	Snap25	Ai14			MOp_L2-3			8	17	A8S4_170314_05	A8S4_170314_05_A02	2017-03-14	18x	0.8859999999999999	Pass	9.261284617000001	L8S4_170320_05	L8S4_170320_05_A02	3/20/2017	0.1	624	72.53665857	176.1282502	9.784902789	Pass		254139132	1/0/1900	2694956	FALSE		/projects/mousecelltypes/vol1/prod69/Single_Cell_Analysis_Run_580659062/	ar_580659062.genes.results	ar_580659062.aligned_transcriptome.sorted.bam	/projects/mousecelltypes/vol1/prod69/rseq_tube_set_R8S4-170329/RSC-077_R8S4-170329/RAW-DATA/SM-D9D7Y/SM-D9D7Y_E1-50_CGTACTAG-CTCTCTAT_R1.fastq.gz	2813981	73.5659196	0.12391697	0.0	0.000248758	0.000700787	0.004984398	96.01848769	0.97803162	0.941441793	1.243232677	0.845078636	1.2808697279999999	1.030600594	0.345223794	1.0706150859999999	0.9498104709999999	0.666070795	No	MOp	A	2	Cells	exc	12139	10624	11259	9536	7490	5757	4032	2528	1428	9654	8945	7601	5658	3611	8/4/2016	8/24/2016	14.1	1608207A	1605020A	NXT20126873	NXT20090385	0.0	0.0	Standard	150_30	0.0	HistoricalData	Broad	index96			15.47665034	9.993599815	3.457628179	87.01714759
SM-D9D7Y_S10_E1-50	33	785	L5 IT Rspo1	L5 IT	Glutamatergic	#3CBC78	624	580659060	SM-D9D7Y-S10	R8S4-170329	RSC-077	SM-D9D7Y	R8S4-17032905	5.148947098	4.44	590	10	N702	S503	CGTACTAG-TATCCTCT	Mouse	F2S4_160824_002	F2S4_160824_002_B01		Snap25-IRES2-Cre;Ai14-265460.08.01.034	580621667	1		265460	M		Cells	Snap25-IRES2-Cre/wt;Ai14(RCL-tdT)/wt	RFP-positive	Snap25	Ai14			MOp_L2-3			8	17	A8S4_170314_05	A8S4_170314_05_B02	2017-03-14	18x	0.8240000000000001	Pass	4.042631856	L8S4_170320_05	L8S4_170320_05_B02	3/20/2017	0.1	486	60.46047663	188.4913226	10.47174014	Pass		254139132	1/0/1900	2647320	FALSE		/projects/mousecelltypes/vol1/prod69/Single_Cell_Analysis_Run_580659060/	ar_580659060.genes.results	ar_580659060.aligned_transcriptome.sorted.bam	/projects/mousecelltypes/vol1/prod69/rseq_tube_set_R8S4-170329/RSC-077_R8S4-170329/RAW-DATA/SM-D9D7Y/SM-D9D7Y_E1-50_CGTACTAG-TATCCTCT_R1.fastq.gz	2787732	63.7800549	0.10539033199999999	0.0	0.00028697200000000003	0.0015535929999999998	0.005586979000000001	94.87020273	0.99577201	0.945204169	1.246801828	0.826789667	1.251053618	1.026303943	0.354714995	1.0676811940000002	0.9584578109999999	0.684282009	No	MOp	B	2	Cells	exc	10860	8879	9472	7928	6344	5229	3921	2465	1483	8021	7474	6686	5399	3646	8/4/2016	8/24/2016	28.2	1608207A	1605020A	NXT20126873	NXT20090385	0.0	0.0	Standard	150_30	0.0	HistoricalData	Broad	index96			12.40689564	16.07554098	4.621642253	84.47723813
SM-D9D7Y_S11_E1-50	33	786	L5 IT Rspo1	L5 IT	Glutamatergic	#3CBC78	624	580659058	SM-D9D7Y-S11	R8S4-170329	RSC-077	SM-D9D7Y	R8S4-17032905	5.148947098	4.44	590	10	N702	S505	CGTACTAG-GTAAGGAG	Mouse	F2S4_160824_002	F2S4_160824_002_C01		Snap25-IRES2-Cre;Ai14-265460.08.01.035	580621674	1		265460	M		Cells	Snap25-IRES2-Cre/wt;Ai14(RCL-tdT)/wt	RFP-positive	Snap25	Ai14			MOp_L2-3			8	17	A8S4_170314_05	A8S4_170314_05_C02	2017-03-14	18x	0.769	Pass	7.638067166	L8S4_170320_05	L8S4_170320_05_C02	3/20/2017	0.1	506	48.10354688	144.0398457	8.002213651	Pass		254139132	1/0/1900	2757915	FALSE		/projects/mousecelltypes/vol1/prod69/Single_Cell_Analysis_Run_580659058/	ar_580659058.genes.results	ar_580659058.aligned_transcriptome.sorted.bam	/projects/mousecelltypes/vol1/prod69/rseq_tube_set_R8S4-170329/RSC-077_R8S4-170329/RAW-DATA/SM-D9D7Y/SM-D9D7Y_E1-50_CGTACTAG-GTAAGGAG_R1.fastq.gz	2907157	61.40562756	0.10326239699999999	0.0	0.00041277400000000003	0.001639402	0.005535649	94.86340091	0.999071192	0.948788874	1.239709965	0.8309978720000001	1.252021077	1.02670165	0.343619819	1.064280142	0.9596608259999999	0.6901216090000001	No	MOp	C	2	Cells	exc	10726	8858	9330	7848	6269	5250	3927	2507	1488	7954	7405	6643	5417	3655	8/4/2016	8/24/2016	14.1	1608207A	1605020A	NXT20126873	NXT20090385	0.0	0.0	Standard	150_30	0.0	HistoricalData	Broad	index96			12.69236577	19.04785328	4.345276158	84.798757
SM-D9D7Y_S14_E1-50	33	788	L5 IT Rspo1	L5 IT	Glutamatergic	#3CBC78	624	580659052	SM-D9D7Y-S14	R8S4-170329	RSC-077	SM-D9D7Y	R8S4-17032905	5.148947098	4.44	590	10	N702	S508	CGTACTAG-CTAAGCCT	Mouse	F2S4_160824_002	F2S4_160824_002_F01		Snap25-IRES2-Cre;Ai14-265460.08.01.038	580621695	1		265460	M		Cells	Snap25-IRES2-Cre/wt;Ai14(RCL-tdT)/wt	RFP-positive	Snap25	Ai14			MOp_L2-3			8	17	A8S4_170314_05	A8S4_170314_05_F02	2017-03-14	18x	0.76	Pass	4.384903874	L8S4_170320_05	L8S4_170320_05_F02	3/20/2017	0.1	431	42.40783598	149.0818954	8.282327525	Pass		254139132	1/0/1900	3186783	FALSE		/projects/mousecelltypes/vol1/prod69/Single_Cell_Analysis_Run_580659052/	ar_580659052.genes.results	ar_580659052.aligned_transcriptome.sorted.bam	/projects/mousecelltypes/vol1/prod69/rseq_tube_set_R8S4-170329/RSC-077_R8S4-170329/RAW-DATA/SM-D9D7Y/SM-D9D7Y_E1-50_CGTACTAG-CTAAGCCT_R1.fastq.gz	3363464	62.12630788	0.090055966	0.0	0.00026758099999999997	0.0017892270000000002	0.005185131	94.86098261	1.000380164	0.9424246559999999	1.2447174570000001	0.829174975	1.252768422	1.029720536	0.34845549200000003	1.066316397	0.9565422440000001	0.68242223	No	MOp	F	2	Cells	exc	11516	9559	10003	8274	6583	5377	3924	2421	1464	8462	7854	7044	5667	3625	8/4/2016	8/24/2016	28.2	1608207A	1605020A	NXT20126873	NXT20090385	0.0	0.0	Standard	150_30	0.0	HistoricalData	Broad	index96			12.44654321	17.61089163	4.567642169	84.30484168
SM-D9D84_S01_E1-50	33	810	L5 IT Rspo1	L5 IT	Glutamatergic	#3CBC78	624	581889954	SM-D9D84-S01	R8S4-170405	RSC-078	SM-D9D84	R8S4-17040502	7.075471697999999	4.27	424	10	N716	S502	ACTCGCTA-CTCTCTAT	Mouse	F2S4_160824_037	F2S4_160824_037_A01		Snap25-IRES2-Cre;Ai14-265460.14.02.049	581090682	1		265460	M		Cells	Snap25-IRES2-Cre/wt;Ai14(RCL-tdT)/wt	RFP-positive	Snap25	Ai14			MOp_L5			8	17	A8S4_170314_01	A8S4_170314_01_A01	2017-03-14	18x	0.755	Pass	5.164912112	L8S4_170323_03	L8S4_170323_03_A01	3/23/2017	0.1	360	47.84447775	201.3656471	11.18698039	Pass		244209511	1/0/1900	2344682	FALSE		/projects/mousecelltypes/vol1/prod70/Single_Cell_Analysis_Run_581889954/	ar_581889954.genes.results	ar_581889954.aligned_transcriptome.sorted.bam	/projects/mousecelltypes/vol1/prod70/rseq_tube_set_R8S4-170405/RSC-078_R8S4-170405/RAW-DATA/SM-D9D84/SM-D9D84_E1-50_ACTCGCTA-CTCTCTAT_R1.fastq.gz	2420715	69.58696088	0.125995832	0.0	0.000867512	0.0018383	0.009179519	94.73680297	0.9931789329999999	0.9348416979999999	1.251186763	0.827586122	1.261638634	1.0295781609999999	0.35728675600000004	1.077382321	0.955545105	0.659376276	No	MOp	A	1	Cells	exc	10507	9272	9490	8100	6641	5534	4107	2607	1503	8165	7653	6949	5722	3780	8/4/2016	8/24/2016	14.1	1608207A	1605020A	NXT20126873	NXT20113424	0.0	0.0	Standard	150_30	0.0	HistoricalData	Broad	index96			14.46485852	11.36011468	3.658381924	84.60545748
SM-D9D84_S02_E1-50	33	811	L5 IT Rspo1	L5 IT	Glutamatergic	#3CBC78	624	581889952	SM-D9D84-S02	R8S4-170405	RSC-078	SM-D9D84	R8S4-17040502	7.075471697999999	4.27	424	10	N716	S503	ACTCGCTA-TATCCTCT	Mouse	F2S4_160824_037	F2S4_160824_037_B01		Snap25-IRES2-Cre;Ai14-265460.14.02.050	581090690	1		265460	M		Cells	Snap25-IRES2-Cre/wt;Ai14(RCL-tdT)/wt	RFP-positive	Snap25	Ai14			MOp_L5			8	17	A8S4_170314_01	A8S4_170314_01_B01	2017-03-14	18x	0.6990000000000001	Pass	3.6930582089999997	L8S4_170323_03	L8S4_170323_03_B01	3/23/2017	0.1	361	39.75977855	166.87559199999998	9.270866222	Pass		244209511	1/0/1900	2678340	FALSE		/projects/mousecelltypes/vol1/prod70/Single_Cell_Analysis_Run_581889952/	ar_581889952.genes.results	ar_581889952.aligned_transcriptome.sorted.bam	/projects/mousecelltypes/vol1/prod70/rseq_tube_set_R8S4-170405/RSC-078_R8S4-170405/RAW-DATA/SM-D9D84/SM-D9D84_E1-50_ACTCGCTA-TATCCTCT_R1.fastq.gz	2764393	67.75993862	0.124294918	0.0	0.000289394	0.002827384	0.011795718	93.62890877	0.999806575	0.934590253	1.245709197	0.8269671479999999	1.253552827	1.026823222	0.371983235	1.076669917	0.961933316	0.658546376	No	MOp	B	1	Cells	exc	10324	7892	9121	6911	5621	4850	3803	2555	1512	6939	6486	5969	5099	3612	8/4/2016	8/24/2016	14.1	1608207A	1605020A	NXT20126873	NXT20113424	0.0	0.0	Standard	150_30	0.0	HistoricalData	Broad	index96			14.08953069	11.37974955	3.514840328	82.6545285
SM-D9D84_S05_E1-50	33	814	L5 IT Rspo1	L5 IT	Glutamatergic	#3CBC78	624	581889946	SM-D9D84-S05	R8S4-170405	RSC-078	SM-D9D84	R8S4-17040502	7.075471697999999	4.27	424	10	N716	S507	ACTCGCTA-AAGGAGTA	Mouse	F2S4_160824_037	F2S4_160824_037_E01		Snap25-IRES2-Cre;Ai14-265460.14.02.053	581090716	1		265460	M		Cells	Snap25-IRES2-Cre/wt;Ai14(RCL-tdT)/wt	RFP-positive	Snap25	Ai14			MOp_L5			8	17	A8S4_170314_01	A8S4_170314_01_E01	2017-03-14	18x	0.59	Pass	2.477875701	L8S4_170323_03	L8S4_170323_03_E01	3/23/2017	0.1	374	35.6328604	144.35610269999998	8.019783485	Pass		244209511	1/0/1900	2741524	FALSE		/projects/mousecelltypes/vol1/prod70/Single_Cell_Analysis_Run_581889946/	ar_581889946.genes.results	ar_581889946.aligned_transcriptome.sorted.bam	/projects/mousecelltypes/vol1/prod70/rseq_tube_set_R8S4-170405/RSC-078_R8S4-170405/RAW-DATA/SM-D9D84/SM-D9D84_E1-50_ACTCGCTA-AAGGAGTA_R1.fastq.gz	2838484	61.47831025	0.118020746	0.0	0.000634141	0.003310922	0.011425113	93.85288062	1.005350663	0.944311758	1.245818737	0.819645242	1.238075413	1.0274015779999999	0.36312062700000003	1.064774947	0.963864852	0.685456738	No	MOp	E	1	Cells	exc	8505	6574	7010	5809	4784	4188	3431	2527	1620	5849	5487	5093	4543	3595	8/4/2016	8/24/2016	28.2	1608207A	1605020A	NXT20126873	NXT20113424	0.0	0.0	Standard	150_30	0.0	HistoricalData	Broad	index96			12.20954566	16.39022802	4.412637168	82.28117544
SM-D9D84_S07_E1-50	33	816	L5 IT Rspo1	L5 IT	Glutamatergic	#3CBC78	624	581889942	SM-D9D84-S07	R8S4-170405	RSC-078	SM-D9D84	R8S4-17040502	7.075471697999999	4.27	424	10	N716	S510	ACTCGCTA-CGTCTAAT	Mouse	F2S4_160824_037	F2S4_160824_037_G01		Snap25-IRES2-Cre;Ai14-265460.14.02.055	581090741	1		265460	M		Cells	Snap25-IRES2-Cre/wt;Ai14(RCL-tdT)/wt	RFP-positive	Snap25	Ai14			MOp_L5			8	17	A8S4_170314_01	A8S4_170314_01_G01	2017-03-14	18x	0.67	Pass	2.28658667	L8S4_170323_03	L8S4_170323_03_G01	3/23/2017	0.1	378	40.84080258	163.703714	9.094650779	Pass		244209511	1/0/1900	2687196	FALSE		/projects/mousecelltypes/vol1/prod70/Single_Cell_Analysis_Run_581889942/	ar_581889942.genes.results	ar_581889942.aligned_transcriptome.sorted.bam	/projects/mousecelltypes/vol1/prod70/rseq_tube_set_R8S4-170405/RSC-078_R8S4-170405/RAW-DATA/SM-D9D84/SM-D9D84_E1-50_ACTCGCTA-CGTCTAAT_R1.fastq.gz	2784836	58.41686907	0.106182195	0.0	0.005565857	0.003744924	0.009447953	92.27588267	1.0108671359999999	0.9417288070000001	1.244885682	0.81863181	1.232240809	1.029292932	0.371297819	1.066567593	0.966143511	0.6840003859999999	No	MOp	G	1	Cells	exc	8679	6831	7193	6041	4959	4320	3492	2566	1599	6137	5745	5327	4708	3682	8/4/2016	8/24/2016	56.4	1608207A	1605020A	NXT20126873	NXT20113424	0.0	0.0	Standard	150_30	0.0	HistoricalData	Broad	index96			11.87721647	18.95052348	4.301869123	81.66926167
SM-D9D84_S09_E1-50	33	818	L5 IT Rspo1	L5 IT	Glutamatergic	#3CBC78	624	581889938	SM-D9D84-S09	R8S4-170405	RSC-078	SM-D9D84	R8S4-17040502	7.075471697999999	4.27	424	10	N718	S502	GGAGCTAC-CTCTCTAT	Mouse	F2S4_160824_038	F2S4_160824_038_A01		Snap25-IRES2-Cre;Ai14-265460.14.02.057	581090757	1		265460	M		Cells	Snap25-IRES2-Cre/wt;Ai14(RCL-tdT)/wt	RFP-positive	Snap25	Ai14			MOp_L5			8	17	A8S4_170314_01	A8S4_170314_01_A02	2017-03-14	18x	0.7390000000000001	Pass	4.106104939	L8S4_170323_03	L8S4_170323_03_A02	3/23/2017	0.1	382	40.35829579	160.0757409	8.893096715	Pass		244209511	1/0/1900	2644733	FALSE		/projects/mousecelltypes/vol1/prod70/Single_Cell_Analysis_Run_581889938/	ar_581889938.genes.results	ar_581889938.aligned_transcriptome.sorted.bam	/projects/mousecelltypes/vol1/prod70/rseq_tube_set_R8S4-170405/RSC-078_R8S4-170405/RAW-DATA/SM-D9D84/SM-D9D84_E1-50_GGAGCTAC-CTCTCTAT_R1.fastq.gz	2721603	67.31518153	0.09387849699999999	0.0	0.0005144030000000001	0.0022218520000000003	0.010336555	93.57062731	0.987592838	0.938319578	1.253460801	0.828161629	1.255910611	1.027814521	0.367137504	1.074918504	0.958597349	0.668985786	No	MOp	A	2	Cells	exc	10497	8580	9263	7787	6333	5322	4005	2556	1521	7747	7294	6711	5586	3765	8/4/2016	8/24/2016	14.1	1608207A	1605020A	NXT20126873	NXT20113424	0.0	0.0	Standard	150_30	0.0	HistoricalData	Broad	index96			14.0309957	12.27967488	3.6770609089999997	83.27191732
SM-D9D84_S11_E1-50	33	819	L5 IT Rspo1	L5 IT	Glutamatergic	#3CBC78	624	581889934	SM-D9D84-S11	R8S4-170405	RSC-078	SM-D9D84	R8S4-17040502	7.075471697999999	4.27	424	10	N718	S505	GGAGCTAC-GTAAGGAG	Mouse	F2S4_160824_038	F2S4_160824_038_C01		Snap25-IRES2-Cre;Ai14-265460.14.02.059	581090773	1		265460	M		Cells	Snap25-IRES2-Cre/wt;Ai14(RCL-tdT)/wt	RFP-positive	Snap25	Ai14			MOp_L5			8	17	A8S4_170314_01	A8S4_170314_01_C02	2017-03-14	18x	0.667	Pass	2.361685709	L8S4_170323_03	L8S4_170323_03_C02	3/23/2017	0.1	394	33.67321992	129.4924624	7.194025687999999	Pass		244209511	1/0/1900	2930814	FALSE		/projects/mousecelltypes/vol1/prod70/Single_Cell_Analysis_Run_581889934/	ar_581889934.genes.results	ar_581889934.aligned_transcriptome.sorted.bam	/projects/mousecelltypes/vol1/prod70/rseq_tube_set_R8S4-170405/RSC-078_R8S4-170405/RAW-DATA/SM-D9D84/SM-D9D84_E1-50_GGAGCTAC-GTAAGGAG_R1.fastq.gz	3037314	56.0797797	0.10430268300000001	0.0	0.00042801	0.002770869	0.011830848	92.77262739	0.996908061	0.953693986	1.24809428	0.8207591340000001	1.241065578	1.0262585	0.34565648299999996	1.064205251	0.957023375	0.699645117	No	MOp	C	2	Cells	exc	8836	6768	7143	5981	4917	4219	3446	2518	1569	5974	5608	5160	4557	3532	8/4/2016	8/24/2016	14.1	1608207A	1605020A	NXT20126873	NXT20113424	0.0	0.0	Standard	150_30	0.0	HistoricalData	Broad	index96			10.95141958	21.54808492	4.416467971	82.04433259
SM-D9D84_S12_E1-50	33	820	L5 IT Rspo1	L5 IT	Glutamatergic	#3CBC78	624	581889932	SM-D9D84-S12	R8S4-170405	RSC-078	SM-D9D84	R8S4-17040502	7.075471697999999	4.27	424	10	N718	S506	GGAGCTAC-ACTGCATA	Mouse	F2S4_160824_038	F2S4_160824_038_D01		Snap25-IRES2-Cre;Ai14-265460.14.02.060	581090781	1		265460	M		Cells	Snap25-IRES2-Cre/wt;Ai14(RCL-tdT)/wt	RFP-positive	Snap25	Ai14			MOp_L5			8	17	A8S4_170314_01	A8S4_170314_01_D02	2017-03-14	18x	0.736	Pass	3.569701508	L8S4_170323_03	L8S4_170323_03_D02	3/23/2017	0.1	389	30.63624063	119.3278828	6.629326822	Pass		244209511	1/0/1900	2526552	FALSE		/projects/mousecelltypes/vol1/prod70/Single_Cell_Analysis_Run_581889932/	ar_581889932.genes.results	ar_581889932.aligned_transcriptome.sorted.bam	/projects/mousecelltypes/vol1/prod70/rseq_tube_set_R8S4-170405/RSC-078_R8S4-170405/RAW-DATA/SM-D9D84/SM-D9D84_E1-50_GGAGCTAC-ACTGCATA_R1.fastq.gz	2610112	65.95042665	0.113788221	0.0	0.000344813	0.002291856	0.007869011	93.88125874	0.9951773740000001	0.942033019	1.249952783	0.825840302	1.251989352	1.023958441	0.35955965799999995	1.07415042	0.957860906	0.671580741	No	MOp	D	2	Cells	exc	9883	8072	8624	7323	5947	5020	3841	2614	1529	7272	6851	6239	5257	3745	8/4/2016	8/24/2016	14.1	1608207A	1605020A	NXT20126873	NXT20113424	0.0	0.0	Standard	150_30	0.0	HistoricalData	Broad	index96			13.14112191	13.19016195	3.886384952	83.02697356
SM-D9D84_S13_E1-50	33	821	L5 IT Rspo1	L5 IT	Glutamatergic	#3CBC78	624	581889930	SM-D9D84-S13	R8S4-170405	RSC-078	SM-D9D84	R8S4-17040502	7.075471697999999	4.27	424	10	N718	S507	GGAGCTAC-AAGGAGTA	Mouse	F2S4_160824_038	F2S4_160824_038_E01		Snap25-IRES2-Cre;Ai14-265460.14.02.061	581090789	1		265460	M		Cells	Snap25-IRES2-Cre/wt;Ai14(RCL-tdT)/wt	RFP-positive	Snap25	Ai14			MOp_L5			8	17	A8S4_170314_01	A8S4_170314_01_E02	2017-03-14	18x	0.647	Pass	2.592594337	L8S4_170323_03	L8S4_170323_03_E02	3/23/2017	0.1	399	28.33649271	107.6042102	5.9780116770000005	Pass		244209511	1/0/1900	2848914	FALSE		/projects/mousecelltypes/vol1/prod70/Single_Cell_Analysis_Run_581889930/	ar_581889930.genes.results	ar_581889930.aligned_transcriptome.sorted.bam	/projects/mousecelltypes/vol1/prod70/rseq_tube_set_R8S4-170405/RSC-078_R8S4-170405/RAW-DATA/SM-D9D84/SM-D9D84_E1-50_GGAGCTAC-AAGGAGTA_R1.fastq.gz	2944862	62.98118554	0.082448685	0.0	0.00013583	0.002694863	0.00784485	92.08968026	0.9977540309999999	0.9425677720000001	1.251833328	0.821242299	1.248706067	1.0290455379999999	0.350720176	1.0683493309999998	0.957794092	0.6792074859999999	No	MOp	E	2	Cells	exc	9467	7473	8062	6641	5404	4711	3747	2681	1557	6663	6264	5753	5013	3793	8/4/2016	8/24/2016	14.1	1608207A	1605020A	NXT20126873	NXT20113424	0.0	0.0	Standard	150_30	0.0	HistoricalData	Broad	index96			12.6774022	14.26586373	4.493996663	81.74104593
SM-D9D84_S14_E1-50	33	822	L5 IT Rspo1	L5 IT	Glutamatergic	#3CBC78	624	581889928	SM-D9D84-S14	R8S4-170405	RSC-078	SM-D9D84	R8S4-17040502	7.075471697999999	4.27	424	10	N718	S508	GGAGCTAC-CTAAGCCT	Mouse	F2S4_160824_038	F2S4_160824_038_F01		Snap25-IRES2-Cre;Ai14-265460.14.02.062	581090797	1		265460	M		Cells	Snap25-IRES2-Cre/wt;Ai14(RCL-tdT)/wt	RFP-positive	Snap25	Ai14			MOp_L5			8	17	A8S4_170314_01	A8S4_170314_01_F02	2017-03-14	18x	0.531	Pass	2.3097715	L8S4_170323_03	L8S4_170323_03_F02	3/23/2017	0.1	368	24.25597862	99.86815965	5.548231092000001	Pass		244209511	1/0/1900	2662510	FALSE		/projects/mousecelltypes/vol1/prod70/Single_Cell_Analysis_Run_581889928/	ar_581889928.genes.results	ar_581889928.aligned_transcriptome.sorted.bam	/projects/mousecelltypes/vol1/prod70/rseq_tube_set_R8S4-170405/RSC-078_R8S4-170405/RAW-DATA/SM-D9D84/SM-D9D84_E1-50_GGAGCTAC-CTAAGCCT_R1.fastq.gz	2743002	57.01067662	0.117499003	0.0	3.65e-05	0.0038917220000000002	0.012606261	92.18360030000001	1.003255965	0.946697572	1.250451961	0.81475531	1.232765261	1.026619196	0.36750315200000006	1.063326077	0.96582169	0.693451349	No	MOp	F	2	Cells	exc	8392	6319	6690	5586	4586	4011	3293	2541	1658	5595	5269	4865	4332	3498	8/4/2016	8/24/2016	56.4	1608207A	1605020A	NXT20126873	NXT20113424	0.0	0.0	Standard	150_30	0.0	HistoricalData	Broad	index96			11.42988594	19.19068962	4.856977866	81.05834411
SM-D9D84_S16_E1-50	33	824	L5 IT Rspo1	L5 IT	Glutamatergic	#3CBC78	624	581889924	SM-D9D84-S16	R8S4-170405	RSC-078	SM-D9D84	R8S4-17040502	7.075471697999999	4.27	424	10	N718	S511	GGAGCTAC-TCTCTCCG	Mouse	F2S4_160824_038	F2S4_160824_038_H01		Snap25-IRES2-Cre;Ai14-265460.14.02.064	581090813	1		265460	M		Cells	Snap25-IRES2-Cre/wt;Ai14(RCL-tdT)/wt	RFP-positive	Snap25	Ai14			MOp_L5			8	17	A8S4_170314_01	A8S4_170314_01_H02	2017-03-14	18x	0.7070000000000001	Pass	3.280775531	L8S4_170323_03	L8S4_170323_03_H02	3/23/2017	0.1	403	76.48781816	287.5698104	15.97610058	Pass		244209511	1/0/1900	2112206	FALSE		/projects/mousecelltypes/vol1/prod70/Single_Cell_Analysis_Run_581889924/	ar_581889924.genes.results	ar_581889924.aligned_transcriptome.sorted.bam	/projects/mousecelltypes/vol1/prod70/rseq_tube_set_R8S4-170405/RSC-078_R8S4-170405/RAW-DATA/SM-D9D84/SM-D9D84_E1-50_GGAGCTAC-TCTCTCCG_R1.fastq.gz	2178585	76.66733224	0.136189316	0.0	0.000504915	0.001541826	0.012465431	94.62403349	0.979399125	0.932459103	1.250284554	0.837265844	1.276470211	1.027828166	0.36285128	1.082402005	0.954274648	0.646496563	No	MOp	H	2	Cells	exc	9034	7879	8167	7053	5964	5217	4207	2719	1601	6948	6593	6156	5327	3867	8/4/2016	8/24/2016	3.53	1608207A	1605020A	NXT20126873	NXT20113424	0.0	0.0	Standard	150_30	0.0	HistoricalData	Broad	index96			16.03146079	4.788429187	2.9610504069999997	84.41681183
SM-D9D84_S17_E1-50	33	825	L5 IT Rspo1	L5 IT	Glutamatergic	#3CBC78	624	581889922	SM-D9D84-S17	R8S4-170405	RSC-078	SM-D9D84	R8S4-17040502	7.075471697999999	4.27	424	10	N719	S502	GCGTAGTA-CTCTCTAT	Mouse	F2S4_160824_039	F2S4_160824_039_A01		Snap25-IRES2-Cre;Ai14-265460.14.02.065	581090821	1		265460	M		Cells	Snap25-IRES2-Cre/wt;Ai14(RCL-tdT)/wt	RFP-positive	Snap25	Ai14			MOp_L5			8	17	A8S4_170314_01	A8S4_170314_01_A03	2017-03-14	18x	0.705	Pass	4.160491692	L8S4_170323_03	L8S4_170323_03_A03	3/23/2017	0.1	381	38.0475237	151.3064651	8.405914725	Pass		244209511	1/0/1900	2972650	FALSE		/projects/mousecelltypes/vol1/prod70/Single_Cell_Analysis_Run_581889922/	ar_581889922.genes.results	ar_581889922.aligned_transcriptome.sorted.bam	/projects/mousecelltypes/vol1/prod70/rseq_tube_set_R8S4-170405/RSC-078_R8S4-170405/RAW-DATA/SM-D9D84/SM-D9D84_E1-50_GCGTAGTA-CTCTCTAT_R1.fastq.gz	3052448	67.68855686	0.108994486	0.0	0.000687972	0.0022388589999999997	0.011370218	93.7212362	0.986637504	0.937403393	1.253533214	0.829542373	1.257047671	1.028142343	0.36566225	1.077284266	0.9551286940000001	0.666135898	No	MOp	A	3	Cells	exc	11407	8825	10187	7663	6239	5327	4079	2631	1536	7684	7195	6615	5588	3805	8/4/2016	8/24/2016	14.1	1608207A	1605020A	NXT20126873	NXT20113424	0.0	0.0	Standard	150_30	0.0	HistoricalData	Broad	index96			13.88079338	11.08087673	3.574835673	82.34426926
SM-D9D84_S18_E1-50	33	826	L5 IT Rspo1	L5 IT	Glutamatergic	#3CBC78	624	581889920	SM-D9D84-S18	R8S4-170405	RSC-078	SM-D9D84	R8S4-17040502	7.075471697999999	4.27	424	10	N719	S503	GCGTAGTA-TATCCTCT	Mouse	F2S4_160824_039	F2S4_160824_039_B01		Snap25-IRES2-Cre;Ai14-265460.14.02.066	581090829	1		265460	M		Cells	Snap25-IRES2-Cre/wt;Ai14(RCL-tdT)/wt	RFP-positive	Snap25	Ai14			MOp_L5			8	17	A8S4_170314_01	A8S4_170314_01_B03	2017-03-14	18x	0.81	Pass	4.526468751	L8S4_170323_03	L8S4_170323_03_B03	3/23/2017	0.1	395	45.93170677	176.18606359999998	9.788114643	Pass		244209511	1/0/1900	2585952	FALSE		/projects/mousecelltypes/vol1/prod70/Single_Cell_Analysis_Run_581889920/	ar_581889920.genes.results	ar_581889920.aligned_transcriptome.sorted.bam	/projects/mousecelltypes/vol1/prod70/rseq_tube_set_R8S4-170405/RSC-078_R8S4-170405/RAW-DATA/SM-D9D84/SM-D9D84_E1-50_GCGTAGTA-TATCCTCT_R1.fastq.gz	2650443	73.46715247	0.11858395	0.0	0.000452755	0.001648781	0.013604895	94.38531596	0.976447548	0.9297835609999999	1.2598599209999999	0.8311674640000001	1.270207436	1.029530476	0.36885412799999995	1.085972406	0.9522447540000001	0.6453067170000001	No	MOp	B	3	Cells	exc	11117	8921	10068	7943	6624	5657	4175	2689	1534	7944	7512	6921	5794	3819	8/4/2016	8/24/2016	7.05	1608207A	1605020A	NXT20126873	NXT20113424	0.0	0.0	Standard	150_30	0.0	HistoricalData	Broad	index96			15.189234400000002	7.192495745	3.4788524030000003	84.13850062
SM-D9D84_S20_E1-50	33	828	L5 IT Rspo1	L5 IT	Glutamatergic	#3CBC78	624	581889916	SM-D9D84-S20	R8S4-170405	RSC-078	SM-D9D84	R8S4-17040502	7.075471697999999	4.27	424	10	N719	S506	GCGTAGTA-ACTGCATA	Mouse	F2S4_160824_039	F2S4_160824_039_D01		Snap25-IRES2-Cre;Ai14-265460.14.02.068	581090845	1		265460	M		Cells	Snap25-IRES2-Cre/wt;Ai14(RCL-tdT)/wt	RFP-positive	Snap25	Ai14			MOp_L5			8	17	A8S4_170314_01	A8S4_170314_01_D03	2017-03-14	18x	0.599	Pass	2.072070199	L8S4_170323_03	L8S4_170323_03_D03	3/23/2017	0.1	389	29.17272756	113.6275125	6.312639582999999	Pass		244209511	1/0/1900	2815439	FALSE		/projects/mousecelltypes/vol1/prod70/Single_Cell_Analysis_Run_581889916/	ar_581889916.genes.results	ar_581889916.aligned_transcriptome.sorted.bam	/projects/mousecelltypes/vol1/prod70/rseq_tube_set_R8S4-170405/RSC-078_R8S4-170405/RAW-DATA/SM-D9D84/SM-D9D84_E1-50_GCGTAGTA-ACTGCATA_R1.fastq.gz	2899499	56.70772778	0.051008812	0.0	0.000172444	0.002867047	0.013902056999999999	93.62269137	1.004547501	0.9466214390000001	1.247236376	0.823531563	1.242443628	1.026811772	0.341648017	1.06539986	0.96011094	0.692071223	No	MOp	D	3	Cells	exc	8134	6172	6534	5469	4469	3887	3238	2435	1609	5391	5101	4729	4212	3411	8/4/2016	8/24/2016	14.1	1608207A	1605020A	NXT20126873	NXT20113424	0.0	0.0	Standard	150_30	0.0	HistoricalData	Broad	index96			11.68612233	21.47312346	4.549199707	82.73005095
SM-D9D84_S23_E1-50	33	831	L5 IT Rspo1	L5 IT	Glutamatergic	#3CBC78	624	581889910	SM-D9D84-S23	R8S4-170405	RSC-078	SM-D9D84	R8S4-17040502	7.075471697999999	4.27	424	10	N719	S510	GCGTAGTA-CGTCTAAT	Mouse	F2S4_160824_039	F2S4_160824_039_G01		Snap25-IRES2-Cre;Ai14-265460.14.02.071	581090869	1		265460	M		Cells	Snap25-IRES2-Cre/wt;Ai14(RCL-tdT)/wt	RFP-positive	Snap25	Ai14			MOp_L5			8	17	A8S4_170314_01	A8S4_170314_01_G03	2017-03-14	18x	0.6409999999999999	Pass	1.9488885830000002	L8S4_170323_03	L8S4_170323_03_G03	3/23/2017	0.1	361	37.36454476	156.8225668	8.712364822	Pass		244209511	1/0/1900	2783658	FALSE		/projects/mousecelltypes/vol1/prod70/Single_Cell_Analysis_Run_581889910/	ar_581889910.genes.results	ar_581889910.aligned_transcriptome.sorted.bam	/projects/mousecelltypes/vol1/prod70/rseq_tube_set_R8S4-170405/RSC-078_R8S4-170405/RAW-DATA/SM-D9D84/SM-D9D84_E1-50_GCGTAGTA-CGTCTAAT_R1.fastq.gz	2851874	57.64129131	0.073916309	0.0	0.00024545299999999997	0.003217533	0.01161026	92.55496561	1.000154628	0.948150568	1.2519236679999999	0.817605885	1.2407073229999999	1.02581944	0.351401708	1.06593343	0.960192065	0.69110882	No	MOp	G	3	Cells	exc	8473	6315	6636	5528	4516	3935	3275	2453	1639	5523	5176	4806	4292	3481	8/4/2016	8/24/2016	28.2	1608207A	1605020A	NXT20126873	NXT20113424	0.0	0.0	Standard	150_30	0.0	HistoricalData	Broad	index96			11.97121612	19.63263454	4.337814363000001	81.61174021
SM-D9D84_S24_E1-50	33	832	L5 IT Rspo1	L5 IT	Glutamatergic	#3CBC78	624	581889908	SM-D9D84-S24	R8S4-170405	RSC-078	SM-D9D84	R8S4-17040502	7.075471697999999	4.27	424	10	N719	S511	GCGTAGTA-TCTCTCCG	Mouse	F2S4_160824_039	F2S4_160824_039_H01		Snap25-IRES2-Cre;Ai14-265460.14.02.072	581090877	1		265460	M		Cells	Snap25-IRES2-Cre/wt;Ai14(RCL-tdT)/wt	RFP-positive	Snap25	Ai14			MOp_L5			8	17	A8S4_170314_01	A8S4_170314_01_H03	2017-03-14	18x	0.696	Pass	3.289383719	L8S4_170323_03	L8S4_170323_03_H03	3/23/2017	0.1	361	60.82283081	255.27923619999999	14.18217979	Pass		244209511	1/0/1900	2605966	FALSE		/projects/mousecelltypes/vol1/prod70/Single_Cell_Analysis_Run_581889908/	ar_581889908.genes.results	ar_581889908.aligned_transcriptome.sorted.bam	/projects/mousecelltypes/vol1/prod70/rseq_tube_set_R8S4-170405/RSC-078_R8S4-170405/RAW-DATA/SM-D9D84/SM-D9D84_E1-50_GCGTAGTA-TCTCTCCG_R1.fastq.gz	2684848	66.50439801	0.087900693	0.0	0.0011173819999999999	0.002433285	0.01548542	92.80514204	0.9898411979999999	0.940183833	1.254217547	0.825455698	1.250852589	1.023627328	0.367999284	1.074977995	0.962402043	0.672878746	No	MOp	H	3	Cells	exc	9564	7641	8166	6877	5545	4798	3824	2624	1594	6799	6432	5914	5099	3758	8/4/2016	8/24/2016	14.1	1608207A	1605020A	NXT20126873	NXT20113424	0.0	0.0	Standard	150_30	0.0	HistoricalData	Broad	index96			13.48404081	11.69924703	3.58556611	81.78921116
SM-D9D85_S01_E1-50	33	833	L5 IT Rspo1	L5 IT	Glutamatergic	#3CBC78	624	581890144	SM-D9D85-S01	R8S4-170405	RSC-078	SM-D9D85	R8S4-17040503	8.401288634	6.7	602	14	N701	S513	TAAGGCGA-TCGACTAG	Mouse	F2S4_160825_007	F2S4_160825_007_A01		Snap25-IRES2-Cre;Ai14-265462.09.01.057	581091593	1		265462	F		Cells	Snap25-IRES2-Cre/wt;Ai14(RCL-tdT)/wt	RFP-positive	Snap25	Ai14			MOp_L2-3			4	13	A8S4_170317_01	A8S4_170317_01_A01	2017-03-17	18x	0.616	Pass	3.4325486510000003	L8S4_170323_04	L8S4_170323_04_A01	3/23/2017	0.1	500	81.00301657	245.4636866	13.63687148	Pass		249044561	1/0/1900	2259004	FALSE		/projects/mousecelltypes/vol1/prod70/Single_Cell_Analysis_Run_581890144/	ar_581890144.genes.results	ar_581890144.aligned_transcriptome.sorted.bam	/projects/mousecelltypes/vol1/prod70/rseq_tube_set_R8S4-170405/RSC-078_R8S4-170405/RAW-DATA/SM-D9D85/SM-D9D85_E1-50_TAAGGCGA-TCGACTAG_R1.fastq.gz	2357261	68.07502436	0.098376887	0.0	0.000339377	0.001402475	0.004952358	95.18364746	0.9861208140000001	0.9458638079999999	1.2439149109999998	0.8347162840000001	1.270746615	1.0276344240000002	0.343485699	1.067454834	0.955033459	0.673162967	No	MOp	A	1	Cells	exc	9600	8396	8540	7253	5937	5128	4067	2661	1548	7314	6857	6310	5373	3780	8/12/2016	8/25/2016	14.1	1608207A	1605020A	NXT20126873	NXT20047265	0.0	0.0	Standard	150_30	0.0	HistoricalData	Broad	index96			14.18485267	13.65402473	4.043251893	85.77230099
SM-D9D8C_S01_E1-50	33	943	L5 IT Rspo1	L5 IT	Glutamatergic	#3CBC78	624	581919852	SM-D9D8C-S01	R8S4-170406	RSC-079	SM-D9D8C	R8S4-17040602	6.44669392	4.21	467	10	N716	S502	ACTCGCTA-CTCTCTAT	Mouse	F2S4_160824_003	F2S4_160824_003_A01		Snap25-IRES2-Cre;Ai14-265460.08.01.081	581098966	1		265460	M		Cells	Snap25-IRES2-Cre/wt;Ai14(RCL-tdT)/wt	RFP-positive	Snap25	Ai14			MOp_L2-3			8	17	A8S4_170321_03	A8S4_170321_03_A01	2017-03-21	18x	0.7440000000000001	Pass	6.672700475	L8S4_170327_04	L8S4_170327_04_A01	3/27/2017	0.1	450	51.64012936	173.8724894	9.659582746	Pass		241268620	1/0/1900	2424261	FALSE		/projects/mousecelltypes/vol1/prod71/Single_Cell_Analysis_Run_581919852/	ar_581919852.genes.results	ar_581919852.aligned_transcriptome.sorted.bam	/projects/mousecelltypes/vol1/prod70/rseq_tube_set_R8S4-170406/RSC-079_R8S4-170406/RAW-DATA/SM-D9D8C/SM-D9D8C_E1-50_ACTCGCTA-CTCTCTAT_R1.fastq.gz	2511061	75.48601965	0.112701364	0.0	0.00019911900000000002	0.001095553	0.008040028000000001	96.09647077	0.980133832	0.9290891029999999	1.255785889	0.832537608	1.279962495	1.031651385	0.359231976	1.078956205	0.95501776	0.640391289	No	MOp	A	1	Cells	exc	11340	10041	10503	9088	7457	6032	4225	2619	1449	9274	8713	7735	6026	3789	8/4/2016	8/24/2016	14.1	1608207A	1605020A	NXT20126873	NXT20113424	0.0	0.0	Standard	150_30	0.0	HistoricalData	Broad	index96			16.20629686	8.881265727999999	3.231781307	87.59906669
SM-D9D8C_S06_E1-50	33	948	L5 IT Rspo1	L5 IT	Glutamatergic	#3CBC78	624	581919842	SM-D9D8C-S06	R8S4-170406	RSC-079	SM-D9D8C	R8S4-17040602	6.44669392	4.21	467	10	N716	S508	ACTCGCTA-CTAAGCCT	Mouse	F2S4_160824_003	F2S4_160824_003_F01		Snap25-IRES2-Cre;Ai14-265460.08.01.086	581099034	1		265460	M		Cells	Snap25-IRES2-Cre/wt;Ai14(RCL-tdT)/wt	RFP-positive	Snap25	Ai14			MOp_L2-3			8	17	A8S4_170321_03	A8S4_170321_03_F01	2017-03-21	18x	0.743	Pass	3.9896094669999997	L8S4_170327_04	L8S4_170327_04_F01	3/27/2017	0.1	441	31.08273407	106.7915003	5.932861126000001	Pass		241268620	1/0/1900	2523043	FALSE		/projects/mousecelltypes/vol1/prod71/Single_Cell_Analysis_Run_581919842/	ar_581919842.genes.results	ar_581919842.aligned_transcriptome.sorted.bam	/projects/mousecelltypes/vol1/prod70/rseq_tube_set_R8S4-170406/RSC-079_R8S4-170406/RAW-DATA/SM-D9D8C/SM-D9D8C_E1-50_ACTCGCTA-CTAAGCCT_R1.fastq.gz	2603421	68.81245868	0.12011119199999999	0.0	0.000460932	0.002137188	0.004334681	95.97679361	1.000893816	0.9348039159999999	1.241530096	0.829747751	1.260832634	1.027928353	0.362166699	1.072754009	0.959100903	0.658879139	No	MOp	F	1	Cells	exc	10283	8859	9270	7860	6357	5320	3998	2525	1524	8057	7517	6815	5554	3719	8/4/2016	8/24/2016	14.1	1608207A	1605020A	NXT20126873	NXT20113424	0.0	0.0	Standard	150_30	0.0	HistoricalData	Broad	index96			14.39659586	12.72076241	3.895758696	85.42897979
SM-D9D8C_S10_E1-50	33	951	L5 IT Rspo1	L5 IT	Glutamatergic	#3CBC78	624	581919834	SM-D9D8C-S10	R8S4-170406	RSC-079	SM-D9D8C	R8S4-17040602	6.44669392	4.21	467	10	N718	S503	GGAGCTAC-TATCCTCT	Mouse	F2S4_160824_004	F2S4_160824_004_B01		Snap25-IRES2-Cre;Ai14-265460.08.01.090	581099088	1		265460	M		Cells	Snap25-IRES2-Cre/wt;Ai14(RCL-tdT)/wt	RFP-positive	Snap25	Ai14			MOp_L2-3			8	17	A8S4_170321_03	A8S4_170321_03_B02	2017-03-21	18x	0.685	Pass	3.993915503	L8S4_170327_04	L8S4_170327_04_B02	3/27/2017	0.1	420	35.53176993	128.1809882	7.121166011000001	Pass		241268620	1/0/1900	2344507	FALSE		/projects/mousecelltypes/vol1/prod71/Single_Cell_Analysis_Run_581919834/	ar_581919834.genes.results	ar_581919834.aligned_transcriptome.sorted.bam	/projects/mousecelltypes/vol1/prod70/rseq_tube_set_R8S4-170406/RSC-079_R8S4-170406/RAW-DATA/SM-D9D8C/SM-D9D8C_E1-50_GGAGCTAC-TATCCTCT_R1.fastq.gz	2419025	66.03858993	0.08639844599999999	0.0	0.000454729	0.002374924	0.005929662	94.94912206	0.99819912	0.9359482790000001	1.249182096	0.822123603	1.250269853	1.0298856809999999	0.370096579	1.072185275	0.962554841	0.666452086	No	MOp	B	2	Cells	exc	10358	9170	9167	7870	6286	5189	3875	2494	1528	7981	7421	6682	5498	3696	8/4/2016	8/24/2016	3.53	1608207A	1605020A	NXT20126873	NXT20113424	0.0	0.0	Standard	150_30	0.0	HistoricalData	Broad	index96			12.85253356	13.46133256	4.101528508	83.601451
SM-D9D8C_S17_E1-50	33	958	L5 IT Rspo1	L5 IT	Glutamatergic	#3CBC78	624	581919820	SM-D9D8C-S17	R8S4-170406	RSC-079	SM-D9D8C	R8S4-17040602	6.44669392	4.21	467	10	N719	S502	GCGTAGTA-CTCTCTAT	Mouse	F2S4_160824_005	F2S4_160824_005_A01		Snap25-IRES2-Cre;Ai14-265460.08.01.097	581099203	1		265460	M		Cells	Snap25-IRES2-Cre/wt;Ai14(RCL-tdT)/wt	RFP-positive	Snap25	Ai14			MOp_L2-3			8	17	A8S4_170321_03	A8S4_170321_03_A03	2017-03-21	18x	0.645	Pass	3.486146702	L8S4_170327_04	L8S4_170327_04_A03	3/27/2017	0.1	398	39.50206986	150.3809573	8.354497626	Pass		241268620	1/0/1900	2831987	FALSE		/projects/mousecelltypes/vol1/prod71/Single_Cell_Analysis_Run_581919820/	ar_581919820.genes.results	ar_581919820.aligned_transcriptome.sorted.bam	/projects/mousecelltypes/vol1/prod70/rseq_tube_set_R8S4-170406/RSC-079_R8S4-170406/RAW-DATA/SM-D9D8C/SM-D9D8C_E1-50_GCGTAGTA-CTCTCTAT_R1.fastq.gz	2921168	64.89866382	0.119678156	0.0	0.000273863	0.002266217	0.006980426999999999	94.59705844	0.997103814	0.9365068759999999	1.250460302	0.823081795	1.251241146	1.031671233	0.36755626399999997	1.071469319	0.959301643	0.6674292079999999	No	MOp	A	3	Cells	exc	10010	8296	8739	7322	5923	4997	3847	2488	1517	7438	6933	6313	5313	3740	8/4/2016	8/24/2016	14.1	1608207A	1605020A	NXT20126873	NXT20113424	0.0	0.0	Standard	150_30	0.0	HistoricalData	Broad	index96			13.20940802	13.92042498	4.21612177	83.03521057
SM-D9D8C_S18_E1-50	33	959	L5 IT Rspo1	L5 IT	Glutamatergic	#3CBC78	624	581919818	SM-D9D8C-S18	R8S4-170406	RSC-079	SM-D9D8C	R8S4-17040602	6.44669392	4.21	467	10	N719	S503	GCGTAGTA-TATCCTCT	Mouse	F2S4_160824_005	F2S4_160824_005_B01		Snap25-IRES2-Cre;Ai14-265460.08.01.098	581099211	1		265460	M		Cells	Snap25-IRES2-Cre/wt;Ai14(RCL-tdT)/wt	RFP-positive	Snap25	Ai14			MOp_L2-3			8	17	A8S4_170321_03	A8S4_170321_03_B03	2017-03-21	18x	0.674	Pass	4.259953568	L8S4_170327_04	L8S4_170327_04_B03	3/27/2017	0.1	410	36.47705213	134.8006361	7.488924227999999	Pass		241268620	1/0/1900	3014712	FALSE		/projects/mousecelltypes/vol1/prod71/Single_Cell_Analysis_Run_581919818/	ar_581919818.genes.results	ar_581919818.aligned_transcriptome.sorted.bam	/projects/mousecelltypes/vol1/prod70/rseq_tube_set_R8S4-170406/RSC-079_R8S4-170406/RAW-DATA/SM-D9D8C/SM-D9D8C_E1-50_GCGTAGTA-TATCCTCT_R1.fastq.gz	3105521	62.06085871	0.096344543	0.0	0.000354208	0.002309113	0.005927508000000001	94.53325223	0.997881515	0.938734403	1.2531297190000001	0.8187742790000001	1.246966526	1.0292046479999999	0.363074225	1.070049454	0.960887123	0.675073804	No	MOp	B	3	Cells	exc	10946	9151	9537	7978	6352	5199	3889	2462	1496	8121	7547	6743	5479	3582	8/4/2016	8/24/2016	14.1	1608207A	1605020A	NXT20126873	NXT20113424	0.0	0.0	Standard	150_30	0.0	HistoricalData	Broad	index96			12.55190353	16.47021546	4.855352773	83.38642695
SM-D9D8C_S21_E1-50	33	962	L5 IT Rspo1	L5 IT	Glutamatergic	#3CBC78	624	581919812	SM-D9D8C-S21	R8S4-170406	RSC-079	SM-D9D8C	R8S4-17040602	6.44669392	4.21	467	10	N719	S507	GCGTAGTA-AAGGAGTA	Mouse	F2S4_160824_005	F2S4_160824_005_E01		Snap25-IRES2-Cre;Ai14-265460.08.01.101	581099293	1		265460	M		Cells	Snap25-IRES2-Cre/wt;Ai14(RCL-tdT)/wt	RFP-positive	Snap25	Ai14			MOp_L2-3			8	17	A8S4_170321_03	A8S4_170321_03_E03	2017-03-21	18x	0.8029999999999999	Pass	8.00043506	L8S4_170327_04	L8S4_170327_04_E03	3/27/2017	0.1	402	40.79511544	153.7581616	8.542120088999999	Pass		241268620	1/0/1900	2593091	FALSE		/projects/mousecelltypes/vol1/prod71/Single_Cell_Analysis_Run_581919812/	ar_581919812.genes.results	ar_581919812.aligned_transcriptome.sorted.bam	/projects/mousecelltypes/vol1/prod70/rseq_tube_set_R8S4-170406/RSC-079_R8S4-170406/RAW-DATA/SM-D9D8C/SM-D9D8C_E1-50_GCGTAGTA-AAGGAGTA_R1.fastq.gz	2680196	69.99092604	0.10864877	0.0	0.000298486	0.002090519	0.003687417	95.32220778	0.9921786840000001	0.9368472959999999	1.245369017	0.831540883	1.2603823459999999	1.027641928	0.36713880299999996	1.074269938	0.957876313	0.66145921	No	MOp	E	3	Cells	exc	12130	10381	11007	9211	6974	5438	3756	2406	1465	9326	8455	7251	5432	3480	8/4/2016	8/24/2016	14.1	1608207A	1605020A	NXT20126873	NXT20113424	0.0	0.0	Standard	150_30	0.0	HistoricalData	Broad	index96			14.53736966	9.73219869	4.111676907	83.83480163
SM-D9D8C_S22_E1-50	33	963	L5 IT Rspo1	L5 IT	Glutamatergic	#3CBC78	624	581919810	SM-D9D8C-S22	R8S4-170406	RSC-079	SM-D9D8C	R8S4-17040602	6.44669392	4.21	467	10	N719	S508	GCGTAGTA-CTAAGCCT	Mouse	F2S4_160824_005	F2S4_160824_005_F01		Snap25-IRES2-Cre;Ai14-265460.08.01.102	581099311	1		265460	M		Cells	Snap25-IRES2-Cre/wt;Ai14(RCL-tdT)/wt	RFP-positive	Snap25	Ai14			MOp_L2-3			8	17	A8S4_170321_03	A8S4_170321_03_F03	2017-03-21	18x	0.679	Pass	3.287115524	L8S4_170327_04	L8S4_170327_04_F03	3/27/2017	0.1	407	35.96661803	133.8940437	7.438557985	Pass		241268620	1/0/1900	2754847	FALSE		/projects/mousecelltypes/vol1/prod71/Single_Cell_Analysis_Run_581919810/	ar_581919810.genes.results	ar_581919810.aligned_transcriptome.sorted.bam	/projects/mousecelltypes/vol1/prod70/rseq_tube_set_R8S4-170406/RSC-079_R8S4-170406/RAW-DATA/SM-D9D8C/SM-D9D8C_E1-50_GCGTAGTA-CTAAGCCT_R1.fastq.gz	2837641	65.0366625	0.13074240199999998	0.0	0.0033126109999999996	0.002081306	0.00735611	94.81826629999999	0.992755486	0.94055168	1.247772393	0.8292669509999999	1.259287134	1.029537242	0.349380749	1.069389965	0.9555128890000001	0.6749566579999999	No	MOp	F	3	Cells	exc	9987	8294	8757	7346	6000	5120	4011	2660	1563	7447	7001	6400	5446	3805	8/4/2016	8/24/2016	14.1	1608207A	1605020A	NXT20126873	NXT20113424	0.0	0.0	Standard	150_30	0.0	HistoricalData	Broad	index96			13.25780816	15.75160494	3.9515217039999997	84.73978914
SM-D9D8C_S87_E1-50	33	972	L5 IT Rspo1	L5 IT	Glutamatergic	#3CBC78	624	581919680	SM-D9D8C-S87	R8S4-170406	RSC-079	SM-D9D8C	R8S4-17040602	6.44669392	4.21	467	10	N728	S510	TGCAGCTA-CGTCTAAT	Mouse	F2S4_170217_001	F2S4_170217_001_G01		Slc17a7-IRES2-Cre;Ai14-298215.04.01.007	581100513	1		298215	M		Cells	Slc17a7-IRES2-Cre/wt;Ai14(RCL-tdT)/wt	RFP-positive	Slc17a7	Ai14			MOp_L2-3			4	16	A8S4_170321_03	A8S4_170321_03_G11	2017-03-21	18x	0.8059999999999999	Pass	7.26107295	L8S4_170327_04	L8S4_170327_04_G11	3/27/2017	0.1	484	58.58783714	183.40795500000002	10.18933083	Pass		241268620	1/0/1900	2566898	FALSE		/projects/mousecelltypes/vol1/prod71/Single_Cell_Analysis_Run_581919680/	ar_581919680.genes.results	ar_581919680.aligned_transcriptome.sorted.bam	/projects/mousecelltypes/vol1/prod70/rseq_tube_set_R8S4-170406/RSC-079_R8S4-170406/RAW-DATA/SM-D9D8C/SM-D9D8C_E1-50_TGCAGCTA-CGTCTAAT_R1.fastq.gz	2651336	76.60096646	0.134234212	0.0	0.000452602	0.001303871	0.001889236	95.8396069	0.981576973	0.9340050390000001	1.245655787	0.83774687	1.2818074940000002	1.029017643	0.36687859999999994	1.075948408	0.9547162029999999	0.64279044	No	MOp	G	11	Cells	exc	11577	10035	10796	8982	7001	5496	3862	2561	1537	9069	8309	7242	5447	3465	2/10/2017	2/17/2017	14.1	1608207A	1605020A	NXT20126873	NXT20113424	0.0	0.032	Standard	150_30	0.0	HistoricalData	Broad	index96			16.52778071	5.657034792999999	3.094364502	85.35236575
SM-D9D8E_S34_E1-50	33	1007	L5 IT Rspo1	L5 IT	Glutamatergic	#3CBC78	624	581920362	SM-D9D8E-S34	R8S4-170406	RSC-079	SM-D9D8E	R8S4-17040604	10.56695992	8.97	465	16	N721	S515	TACGCTGC-TTCTAGCT	Mouse	F2S4_160825_001	F2S4_160825_001_B01		Snap25-IRES2-Cre;Ai14-265462.09.01.170	581102117	1		265462	F		Cells	Snap25-IRES2-Cre/wt;Ai14(RCL-tdT)/wt	RFP-positive	Snap25	Ai14			MOp_L2-3			4	13	A8S4_170321_05	A8S4_170321_05_B05	2017-03-21	18x	0.802	Pass	4.1963109130000005	L8S4_170327_06	L8S4_170327_06_B05	3/27/2017	0.125	400	63.42657996	240.25219680000004	13.34734427	Pass		222661940	1/0/1900	2425623	FALSE		/projects/mousecelltypes/vol1/prod71/Single_Cell_Analysis_Run_581920362/	ar_581920362.genes.results	ar_581920362.aligned_transcriptome.sorted.bam	/projects/mousecelltypes/vol1/prod70/rseq_tube_set_R8S4-170406/RSC-079_R8S4-170406/RAW-DATA/SM-D9D8E/SM-D9D8E_E1-50_TACGCTGC-TTCTAGCT_R1.fastq.gz	2482869	65.29716227	0.105160603	0.0	0.0019332470000000001	0.0018514870000000002	0.0034701790000000003	94.59907067	0.9939575429999999	0.9399524690000001	1.248491308	0.827787435	1.256011598	1.0290974659999998	0.354554415	1.070582256	0.9577826159999999	0.673770425	No	MOp	B	5	Cells	exc	10632	9381	9506	8174	6543	5371	3924	2486	1479	8239	7692	6897	5502	3612	8/12/2016	8/25/2016	28.2	1608207A	1605020A	NXT20126873	NXT20100674	0.0	0.0	Standard	150_30	0.0	HistoricalData	Broad	index96			13.67716138	14.87021667	3.945153772	84.11253272
SM-D9D8E_S52_E1-50	33	1024	L5 IT Rspo1	L5 IT	Glutamatergic	#3CBC78	624	581920326	SM-D9D8E-S52	R8S4-170406	RSC-079	SM-D9D8E	R8S4-17040604	10.56695992	8.97	465	14	N723	S517	TAGCGCTC-GCGTAAGA	Mouse	F2S4_160825_003	F2S4_160825_003_D01		Snap25-IRES2-Cre;Ai14-265462.09.01.188	581102310	1		265462	F		Cells	Snap25-IRES2-Cre/wt;Ai14(RCL-tdT)/wt	RFP-positive	Snap25	Ai14			MOp_L2-3			4	13	A8S4_170321_05	A8S4_170321_05_D07	2017-03-21	18x	0.698	Pass	2.5162286259999997	L8S4_170327_06	L8S4_170327_06_D07	3/27/2017	0.125	424	37.18309785	132.8727053	7.381816961	Pass		222661940	1/0/1900	2384786	FALSE		/projects/mousecelltypes/vol1/prod71/Single_Cell_Analysis_Run_581920326/	ar_581920326.genes.results	ar_581920326.aligned_transcriptome.sorted.bam	/projects/mousecelltypes/vol1/prod70/rseq_tube_set_R8S4-170406/RSC-079_R8S4-170406/RAW-DATA/SM-D9D8E/SM-D9D8E_E1-50_TAGCGCTC-GCGTAAGA_R1.fastq.gz	2442371	61.16228861	0.124346383	0.0	0.001105483	0.001795387	0.002886949	94.6509355	0.99161573	0.94415229	1.252759376	0.821393466	1.2583176390000002	1.027826359	0.34752464	1.068470343	0.956931625	0.67637277	No	MOp	D	7	Cells	exc	9327	8007	7952	6838	5574	4771	3746	2630	1504	6919	6479	5950	5121	3748	8/12/2016	8/25/2016	7.05	1608207A	1605020A	NXT20126873	NXT20100674	0.0	0.0	Standard	150_30	0.0	HistoricalData	Broad	index96			12.20248685	19.55820799	4.369565476	85.09006207
SM-D9D8E_S53_E1-50	33	1025	L5 IT Rspo1	L5 IT	Glutamatergic	#3CBC78	624	581920324	SM-D9D8E-S53	R8S4-170406	RSC-079	SM-D9D8E	R8S4-17040604	10.56695992	8.97	465	16	N723	S518	TAGCGCTC-CTATTAAG	Mouse	F2S4_160825_003	F2S4_160825_003_E01		Snap25-IRES2-Cre;Ai14-265462.09.01.189	581102318	1		265462	F		Cells	Snap25-IRES2-Cre/wt;Ai14(RCL-tdT)/wt	RFP-positive	Snap25	Ai14			MOp_L2-3			4	13	A8S4_170321_05	A8S4_170321_05_E07	2017-03-21	18x	0.7959999999999999	Pass	4.115239712	L8S4_170327_06	L8S4_170327_06_E07	3/27/2017	0.125	430	50.01750897	176.24210349999998	9.791227972	Pass		222661940	1/0/1900	2956987	FALSE		/projects/mousecelltypes/vol1/prod71/Single_Cell_Analysis_Run_581920324/	ar_581920324.genes.results	ar_581920324.aligned_transcriptome.sorted.bam	/projects/mousecelltypes/vol1/prod70/rseq_tube_set_R8S4-170406/RSC-079_R8S4-170406/RAW-DATA/SM-D9D8E/SM-D9D8E_E1-50_TAGCGCTC-CTATTAAG_R1.fastq.gz	3028308	69.38032723	0.11392500400000001	0.0	0.001750152	0.001285867	0.00372188	95.50920844	0.981395992	0.933957866	1.257578644	0.829544547	1.272304497	1.0302104029999999	0.35510003799999995	1.075434983	0.951937065	0.655446865	No	MOp	E	7	Cells	exc	10818	9192	9679	8178	6588	5442	4009	2555	1504	8285	7742	6965	5629	3626	8/12/2016	8/25/2016	56.4	1608207A	1605020A	NXT20126873	NXT20100674	0.0	0.0	Standard	150_30	0.0	HistoricalData	Broad	index96			14.36785822	12.62107421	3.55835668	85.55975812
SM-D9D8H_S33_E1-50	33	1117	L5 IT Rspo1	L5 IT	Glutamatergic	#3CBC78	624	581920939	SM-D9D8H-S33	R8S4-170406	RSC-079	SM-D9D8H	R8S4-17040607	7.0277942829999995	4.97	459	12	N705	S513	GGACTCCT-TCGACTAG	Mouse	F2S4_170118_016	F2S4_170118_016_A01		Slc17a7-IRES2-Cre;Ai14-292651.03.02.121	581104946	1		292651	M		Cells	Slc17a7-IRES2-Cre/wt;Ai14(RCL-tdT)/wt	RFP-positive	Slc17a7	Ai14			MOp_L2-3			3	13	A8S4_170322_03	A8S4_170322_03_A05	2017-03-22	18x	0.8320000000000001	Pass	10.79679789	L8S4_170330_02	L8S4_170330_02_A05	3/30/2017	0.1	435	61.61237036	214.6024743	11.92235968	Pass		240354115	1/0/1900	2505221	FALSE		/projects/mousecelltypes/vol1/prod71/Single_Cell_Analysis_Run_581920939/	ar_581920939.genes.results	ar_581920939.aligned_transcriptome.sorted.bam	/projects/mousecelltypes/vol1/prod70/rseq_tube_set_R8S4-170406/RSC-079_R8S4-170406/RAW-DATA/SM-D9D8H/SM-D9D8H_E1-50_GGACTCCT-TCGACTAG_R1.fastq.gz	2577249	77.18101743	0.138791401	0.0	0.00046561300000000003	0.001018528	0.004394996	93.84657827	0.978509643	0.92807584	1.252293523	0.835854368	1.284709797	1.0336334329999999	0.361299641	1.079551486	0.954259375	0.634838016	No	MOp	A	5	Cells	exc	12036	10644	11313	9739	7566	5814	4034	2583	1437	9753	8954	7598	5647	3603	12/6/2016	1/18/2017	28.2	1608207A	1605020A	NXT20126873	NXT20047265	0.0	0.032	Standard	150_30	0.0	HistoricalData	Broad	index96			16.99630109	5.279544196	2.8759347660000003	85.3364964
SM-D9D8H_S38_E1-50	33	1122	L5 IT Rspo1	L5 IT	Glutamatergic	#3CBC78	624	581920928	SM-D9D8H-S38	R8S4-170406	RSC-079	SM-D9D8H	R8S4-17040607	7.0277942829999995	4.97	459	12	N705	S520	GGACTCCT-AAGGCTAT	Mouse	F2S4_170118_016	F2S4_170118_016_F01		Slc17a7-IRES2-Cre;Ai14-292651.03.02.126	581104986	1		292651	M		Cells	Slc17a7-IRES2-Cre/wt;Ai14(RCL-tdT)/wt	RFP-positive	Slc17a7	Ai14			MOp_L2-3			3	13	A8S4_170322_03	A8S4_170322_03_F05	2017-03-22	18x	0.688	Pass	3.3342175910000003	L8S4_170330_02	L8S4_170330_02_F05	3/30/2017	0.1	401	41.88074631	158.2435816	8.79131009	Pass		240354115	1/0/1900	2851964	FALSE		/projects/mousecelltypes/vol1/prod71/Single_Cell_Analysis_Run_581920928/	ar_581920928.genes.results	ar_581920928.aligned_transcriptome.sorted.bam	/projects/mousecelltypes/vol1/prod70/rseq_tube_set_R8S4-170406/RSC-079_R8S4-170406/RAW-DATA/SM-D9D8H/SM-D9D8H_E1-50_GGACTCCT-AAGGCTAT_R1.fastq.gz	2967919	64.98553363	0.11176181	0.0	0.000640179	0.0015502439999999999	0.005986349	95.28309229	0.986128696	0.933709725	1.259128281	0.82518446	1.259482693	1.031160349	0.362072255	1.074481684	0.95539037	0.66303297	No	MOp	F	5	Cells	exc	10128	8363	8875	7460	6081	5071	3837	2518	1517	7519	7023	6443	5408	3753	12/6/2016	1/18/2017	14.1	1608207A	1605020A	NXT20126873	NXT20047265	0.0	0.032	Standard	150_30	0.0	HistoricalData	Broad	index96			13.547236300000002	15.45985588	4.08488237	84.53027188
SM-D9D8H_S48_E1-50	33	1132	L5 IT Rspo1	L5 IT	Glutamatergic	#3CBC78	624	581920908	SM-D9D8H-S48	R8S4-170406	RSC-079	SM-D9D8H	R8S4-17040607	7.0277942829999995	4.97	459	12	N706	S522	TAGGCATG-TTATGCGA	Mouse	F2S4_170118_017	F2S4_170118_017_H01		Slc17a7-IRES2-Cre;Ai14-292651.03.02.136	581105084	1		292651	M		Cells	Slc17a7-IRES2-Cre/wt;Ai14(RCL-tdT)/wt	RFP-positive	Slc17a7	Ai14			MOp_L2-3			3	13	A8S4_170322_03	A8S4_170322_03_H06	2017-03-22	18x	0.748	Pass	5.28640619	L8S4_170330_02	L8S4_170330_02_H06	3/30/2017	0.1	385	62.42302895	245.66323870000002	13.6479577	Pass		240354115	1/0/1900	2539823	FALSE		/projects/mousecelltypes/vol1/prod71/Single_Cell_Analysis_Run_581920908/	ar_581920908.genes.results	ar_581920908.aligned_transcriptome.sorted.bam	/projects/mousecelltypes/vol1/prod70/rseq_tube_set_R8S4-170406/RSC-079_R8S4-170406/RAW-DATA/SM-D9D8H/SM-D9D8H_E1-50_TAGGCATG-TTATGCGA_R1.fastq.gz	2606156	64.22919426	0.09938008300000001	0.0	0.001726681	0.0014001460000000001	0.004207346	95.07278152	0.9904943490000001	0.9370653290000001	1.250447519	0.8284372940000001	1.261239642	1.032351727	0.35458971799999994	1.071826296	0.9538259090000001	0.6705683929999999	No	MOp	H	6	Cells	exc	11191	9607	10082	8639	6806	5478	3895	2495	1488	8719	8113	7131	5548	3588	12/6/2016	1/18/2017	14.1	1608207A	1605020A	NXT20126873	NXT20047265	0.0	0.032	Standard	150_30	0.0	HistoricalData	Broad	index96			13.55544334	16.20075698	4.191268673	84.62121991
SM-D9D8H_S50_E1-50	33	1134	L5 IT Rspo1	L5 IT	Glutamatergic	#3CBC78	624	581920904	SM-D9D8H-S50	R8S4-170406	RSC-079	SM-D9D8H	R8S4-17040607	7.0277942829999995	4.97	459	12	N707	S515	CTCTCTAC-TTCTAGCT	Mouse	F2S4_170118_018	F2S4_170118_018_B01		Slc17a7-IRES2-Cre;Ai14-292651.03.02.138	581105100	1		292651	M		Cells	Slc17a7-IRES2-Cre/wt;Ai14(RCL-tdT)/wt	RFP-positive	Slc17a7	Ai14			MOp_L2-3			3	13	A8S4_170322_03	A8S4_170322_03_B07	2017-03-22	18x	0.8240000000000001	Pass	5.2312588	L8S4_170330_02	L8S4_170330_02_B07	3/30/2017	0.1	427	48.47565612	172.009283	9.556071275	Pass		240354115	1/0/1900	2971930	FALSE		/projects/mousecelltypes/vol1/prod71/Single_Cell_Analysis_Run_581920904/	ar_581920904.genes.results	ar_581920904.aligned_transcriptome.sorted.bam	/projects/mousecelltypes/vol1/prod70/rseq_tube_set_R8S4-170406/RSC-079_R8S4-170406/RAW-DATA/SM-D9D8H/SM-D9D8H_E1-50_CTCTCTAC-TTCTAGCT_R1.fastq.gz	3056909	65.78694361	0.08217451	0.0	0.000327128	0.001730833	0.004770178	95.30934679	0.99105292	0.9373817870000001	1.251385136	0.826349604	1.260736989	1.031901572	0.355936576	1.0716406729999999	0.954915587	0.665836347	No	MOp	B	7	Cells	exc	11223	9470	10092	8428	6721	5468	3988	2538	1487	8508	7933	7047	5633	3703	12/6/2016	1/18/2017	14.1	1608207A	1605020A	NXT20126873	NXT20047265	0.0	0.032	Standard	150_30	0.0	HistoricalData	Broad	index96			13.85461589	14.93914277	4.117198124	84.84328451
SM-D9D8O_S26_E1-50	33	1222	L5 IT Rspo1	L5 IT	Glutamatergic	#3CBC78	624	583785723	SM-D9D8O-S26	R8S4-170412	RSC-080	SM-D9D8O	R8S4-17041206	0.0	1.85	0	4	N720	S503	CGGAGCCT-TATCCTCT	Mouse	F2S4_170321_010	F2S4_170321_010_B01		Snap25-IRES2-Cre;Ai14-304659.06.01.002	583386184	1		304659	M		Cells	Snap25-IRES2-Cre/wt;Ai14(RCL-tdT)/wt	RFP-positive	Snap25	Ai14			MOp_L2-3			5	10	A8S4_170328_01	A8S4_170328_01_B04	2017-03-28	18x	0.757	Pass	4.040816817	L8S4_170403_02	L8S4_170403_02_B04	4/3/2017	0.1	458	21.06614081	69.69081914	3.871712174	Pass		280570603	1/0/1900	2607611	FALSE		/projects/mousecelltypes/vol1/prod72/Single_Cell_Analysis_Run_583785723/	ar_583785723.genes.results	ar_583785723.aligned_transcriptome.sorted.bam	/projects/mousecelltypes/vol1/prod70/rseq_tube_set_R8S4-170412/RSC-080_R8S4-170412/RAW-DATA/SM-D9D8O/SM-D9D8O_E1-50_CGGAGCCT-TATCCTCT_R1.fastq.gz	2512682	73.30370497	0.11167350300000001	0.0	0.000557174	0.0019696089999999998	0.00279144	96.1800976	0.995852988	0.9320200609999999	1.244394895	0.830035772	1.264591758	1.0271704179999999	0.371171425	1.074436519	0.963301437	0.650865177	No	MOp	B	4	Cells	exc	9630	8167	8748	7366	6086	5173	3997	2635	1599	7448	6981	6397	5361	3769	2/17/2017	3/21/2017	56.4	1608207A	1605020A	NXT20126873	NXT20113424	0.0	0.032	Standard	150_30	0.0	HistoricalData	Broad	index96			15.18485029	9.040340162	3.3416484860000004	85.68569361
SM-D9D8O_S27_E1-50	33	1223	L5 IT Rspo1	L5 IT	Glutamatergic	#3CBC78	624	583785721	SM-D9D8O-S27	R8S4-170412	RSC-080	SM-D9D8O	R8S4-17041206	0.0	1.85	0	4	N720	S505	CGGAGCCT-GTAAGGAG	Mouse	F2S4_170321_010	F2S4_170321_010_C01		Snap25-IRES2-Cre;Ai14-304659.06.01.003	583386196	1		304659	M		Cells	Snap25-IRES2-Cre/wt;Ai14(RCL-tdT)/wt	RFP-positive	Snap25	Ai14			MOp_L2-3			5	10	A8S4_170328_01	A8S4_170328_01_C04	2017-03-28	18x	0.7759999999999999	Pass	5.3322265269999995	L8S4_170403_02	L8S4_170403_02_C04	4/3/2017	0.1	459	19.32923462	63.80548827	3.5447493480000003	Pass		280570603	1/0/1900	2943755	FALSE		/projects/mousecelltypes/vol1/prod72/Single_Cell_Analysis_Run_583785721/	ar_583785721.genes.results	ar_583785721.aligned_transcriptome.sorted.bam	/projects/mousecelltypes/vol1/prod70/rseq_tube_set_R8S4-170412/RSC-080_R8S4-170412/RAW-DATA/SM-D9D8O/SM-D9D8O_E1-50_CGGAGCCT-GTAAGGAG_R1.fastq.gz	2833055	72.62993482	0.108540074	0.0	0.00017648799999999998	0.0019491329999999998	0.002687911	95.93523599	0.99551517	0.9351542420000001	1.244240885	0.829327769	1.2648631240000001	1.024637825	0.36805372299999994	1.075374253	0.963770702	0.6502666539999999	No	MOp	C	4	Cells	exc	10197	8680	9244	7783	6292	5230	3952	2536	1539	7870	7384	6663	5485	3666	2/17/2017	3/21/2017	56.4	1608207A	1605020A	NXT20126873	NXT20113424	0.0	0.032	Standard	150_30	0.0	HistoricalData	Broad	index96			14.83988133	9.52261781	3.2841579139999997	85.43671055
SM-D9D8O_S28_E1-50	33	1224	L5 IT Rspo1	L5 IT	Glutamatergic	#3CBC78	624	583785718	SM-D9D8O-S28	R8S4-170412	RSC-080	SM-D9D8O	R8S4-17041206	0.0	1.85	0	4	N720	S506	CGGAGCCT-ACTGCATA	Mouse	F2S4_170321_010	F2S4_170321_010_D01		Snap25-IRES2-Cre;Ai14-304659.06.01.004	583386208	1		304659	M		Cells	Snap25-IRES2-Cre/wt;Ai14(RCL-tdT)/wt	RFP-positive	Snap25	Ai14			MOp_L2-3			5	10	A8S4_170328_01	A8S4_170328_01_D04	2017-03-28	18x	0.768	Pass	3.6577284660000005	L8S4_170403_02	L8S4_170403_02_D04	4/3/2017	0.1	504	15.60473177	46.91177181	2.606209545	Pass		280570603	1/0/1900	3187951	FALSE		/projects/mousecelltypes/vol1/prod72/Single_Cell_Analysis_Run_583785718/	ar_583785718.genes.results	ar_583785718.aligned_transcriptome.sorted.bam	/projects/mousecelltypes/vol1/prod70/rseq_tube_set_R8S4-170412/RSC-080_R8S4-170412/RAW-DATA/SM-D9D8O/SM-D9D8O_E1-50_CGGAGCCT-ACTGCATA_R1.fastq.gz	3069666	72.46944782	0.11134761900000001	0.0	0.000325768	0.002120752	0.00265208	95.94047040000001	0.996828646	0.933048512	1.24222433	0.832540174	1.262568623	1.027377646	0.37424866700000003	1.072331808	0.966572958	0.651153717	No	MOp	D	4	Cells	exc	9364	7769	8320	6909	5693	4911	3850	2625	1540	6965	6537	5989	5122	3681	2/17/2017	3/21/2017	56.4	1608207A	1605020A	NXT20126873	NXT20113424	0.0	0.032	Standard	150_30	0.0	HistoricalData	Broad	index96			14.88774349	8.511219136	3.601890238	84.58255719
SM-D9D8O_S29_E1-50	33	1225	L5 IT Rspo1	L5 IT	Glutamatergic	#3CBC78	624	583785716	SM-D9D8O-S29	R8S4-170412	RSC-080	SM-D9D8O	R8S4-17041206	0.0	1.85	0	4	N720	S507	CGGAGCCT-AAGGAGTA	Mouse	F2S4_170321_010	F2S4_170321_010_E01		Snap25-IRES2-Cre;Ai14-304659.06.01.005	583386220	1		304659	M		Cells	Snap25-IRES2-Cre/wt;Ai14(RCL-tdT)/wt	RFP-positive	Snap25	Ai14			MOp_L2-3			5	10	A8S4_170328_01	A8S4_170328_01_E04	2017-03-28	18x	0.7440000000000001	Pass	5.193742982	L8S4_170403_02	L8S4_170403_02_E04	4/3/2017	0.1	452	25.19851081	84.46805714	4.692669841	Pass		280570603	1/0/1900	2599511	FALSE		/projects/mousecelltypes/vol1/prod72/Single_Cell_Analysis_Run_583785716/	ar_583785716.genes.results	ar_583785716.aligned_transcriptome.sorted.bam	/projects/mousecelltypes/vol1/prod70/rseq_tube_set_R8S4-170412/RSC-080_R8S4-170412/RAW-DATA/SM-D9D8O/SM-D9D8O_E1-50_CGGAGCCT-AAGGAGTA_R1.fastq.gz	2507149	69.84152119	0.10127040699999999	0.0	0.012763501000000002	0.002064098	0.001731449	95.00998943	0.996016472	0.9350871	1.242656688	0.8318351340000001	1.262620275	1.027987097	0.36724899200000005	1.070534503	0.963400739	0.657071793	No	MOp	E	4	Cells	exc	10497	9035	9577	8111	6516	5396	3960	2500	1514	8169	7635	6822	5499	3652	2/17/2017	3/21/2017	56.4	1608207A	1605020A	NXT20126873	NXT20113424	0.0	0.032	Standard	150_30	0.0	HistoricalData	Broad	index96			14.41166839	11.23965907	3.554754823	84.63593508
SM-D9D8R_S26_E1-50	33	1307	L5 IT Rspo1	L5 IT	Glutamatergic	#3CBC78	624	583794722	SM-D9D8R-S26	R8S4-170413	RSC-081	SM-D9D8R	R8S4-17041301	0.0	2.8	0	6	N704	S503	TCCTGAGC-TATCCTCT	Mouse	F2S4_170321_025	F2S4_170321_025_B01		Snap25-IRES2-Cre;Ai14-304659.08.01.018	583411391	1		304659	M		Cells	Snap25-IRES2-Cre/wt;Ai14(RCL-tdT)/wt	RFP-positive	Snap25	Ai14			MOp_L2-3			5	10	A8S4_170328_04	A8S4_170328_04_B04	2017-03-28	18x	0.7040000000000001	Pass	4.596233168	L8S4_170403_05	L8S4_170403_05_B04	4/3/2017	0.1	398	44.81810973	170.6186605	9.47881447	Pass		270228450	1/0/1900	2861685	FALSE		/projects/mousecelltypes/vol1/prod72/Single_Cell_Analysis_Run_583794722/	ar_583794722.genes.results	ar_583794722.aligned_transcriptome.sorted.bam	/projects/mousecelltypes/vol1/prod71/rseq_tube_set_R8S4-170413/RSC-081_R8S4-170413/RAW-DATA/SM-D9D8R/SM-D9D8R_E1-50_TCCTGAGC-TATCCTCT_R1.fastq.gz	2756987	76.5933608	0.166993896	0.0	3.63e-05	0.001756265	0.002515064	95.65195628	0.992300915	0.928415045	1.246636832	0.8320645000000001	1.271832357	1.027793956	0.375542836	1.0818171859999999	0.960608927	0.635627359	No	MOp	B	4	Cells	exc	9899	8282	9013	7498	6147	5239	4026	2640	1570	7505	7079	6452	5402	3701	3/7/2017	3/21/2017	14.1	1608207A	1605020A	NXT20126873	NXT20090385	0.0	0.032	Standard	150_30	0.0	HistoricalData	Broad	index96			16.21208225	5.6550502410000005	3.202953079	85.45136412
SM-D9D8R_S28_E1-50	33	1309	L5 IT Rspo1	L5 IT	Glutamatergic	#3CBC78	624	583794718	SM-D9D8R-S28	R8S4-170413	RSC-081	SM-D9D8R	R8S4-17041301	0.0	2.8	0	6	N704	S506	TCCTGAGC-ACTGCATA	Mouse	F2S4_170321_025	F2S4_170321_025_D01		Snap25-IRES2-Cre;Ai14-304659.08.01.020	583411420	1		304659	M		Cells	Snap25-IRES2-Cre/wt;Ai14(RCL-tdT)/wt	RFP-positive	Snap25	Ai14			MOp_L2-3			5	10	A8S4_170328_04	A8S4_170328_04_D04	2017-03-28	18x	0.6859999999999999	Pass	3.954950976	L8S4_170403_05	L8S4_170403_05_D04	4/3/2017	0.1	444	17.98706398	61.38091721	3.410050956	Pass		270228450	1/0/1900	3569549	FALSE		/projects/mousecelltypes/vol1/prod72/Single_Cell_Analysis_Run_583794718/	ar_583794718.genes.results	ar_583794718.aligned_transcriptome.sorted.bam	/projects/mousecelltypes/vol1/prod71/rseq_tube_set_R8S4-170413/RSC-081_R8S4-170413/RAW-DATA/SM-D9D8R/SM-D9D8R_E1-50_TCCTGAGC-ACTGCATA_R1.fastq.gz	3423850	72.45945354	0.141536574	0.0	0.00037969	0.001834485	0.002005345	95.884662	0.993935702	0.931348924	1.2442860359999999	0.833410092	1.268718214	1.030173454	0.370426485	1.076363628	0.9601780940000001	0.643282129	No	MOp	D	4	Cells	exc	9882	8287	8866	7255	5899	5063	3954	2634	1594	7298	6834	6225	5253	3639	3/7/2017	3/21/2017	7.05	1608207A	1605020A	NXT20126873	NXT20090385	0.0	0.032	Standard	150_30	0.0	HistoricalData	Broad	index96			14.85596624	9.362238416	3.239189801	85.06088176
SM-D9D8R_S29_E1-50	33	1310	L5 IT Rspo1	L5 IT	Glutamatergic	#3CBC78	624	583794716	SM-D9D8R-S29	R8S4-170413	RSC-081	SM-D9D8R	R8S4-17041301	0.0	2.8	0	6	N704	S507	TCCTGAGC-AAGGAGTA	Mouse	F2S4_170321_025	F2S4_170321_025_E01		Snap25-IRES2-Cre;Ai14-304659.08.01.021	583411439	1		304659	M		Cells	Snap25-IRES2-Cre/wt;Ai14(RCL-tdT)/wt	RFP-positive	Snap25	Ai14			MOp_L2-3			5	10	A8S4_170328_04	A8S4_170328_04_E04	2017-03-28	18x	0.605	Pass	3.492895635	L8S4_170403_05	L8S4_170403_05_E04	4/3/2017	0.1	441	20.16447525	69.27944497	3.848858054	Pass		270228450	1/0/1900	1081729	FALSE		/projects/mousecelltypes/vol1/prod72/Single_Cell_Analysis_Run_583794716/	ar_583794716.genes.results	ar_583794716.aligned_transcriptome.sorted.bam	/projects/mousecelltypes/vol1/prod71/rseq_tube_set_R8S4-170413/RSC-081_R8S4-170413/RAW-DATA/SM-D9D8R/SM-D9D8R_E1-50_TCCTGAGC-AAGGAGTA_R1.fastq.gz	973113	68.6270762	0.116327703	0.0	0.00205526	0.008625925	0.004777450999999999	94.50135801	1.014612651	0.941275913	1.231189082	0.8257460090000001	1.248987552	1.01528909	0.368054812	1.060596223	0.974253976	0.65511346	No	MOp	E	4	Cells	exc	8354	8354	7490	6712	5471	4694	3751	2602	1531	6687	6280	5740	4887	3630	3/7/2017	3/21/2017	14.1	1608207A	1605020A	NXT20126873	NXT20090385	0.0	0.032	Standard	150_30	0.0	HistoricalData	Broad	index96			13.73149881	12.38222077	3.722178205	84.73147517
SM-D9D8R_S35_E1-50	33	1316	L5 IT Rspo1	L5 IT	Glutamatergic	#3CBC78	624	583794704	SM-D9D8R-S35	R8S4-170413	RSC-081	SM-D9D8R	R8S4-17041301	0.0	2.8	0	6	N705	S505	GGACTCCT-GTAAGGAG	Mouse	F2S4_170321_026	F2S4_170321_026_C01		Snap25-IRES2-Cre;Ai14-304659.08.01.027	583411519	1		304659	M		Cells	Snap25-IRES2-Cre/wt;Ai14(RCL-tdT)/wt	RFP-positive	Snap25	Ai14			MOp_L2-3			5	10	A8S4_170328_04	A8S4_170328_04_C05	2017-03-28	18x	0.637	Pass	3.7907756110000004	L8S4_170403_05	L8S4_170403_05_C05	4/3/2017	0.1	424	18.85902463	67.39216921	3.7440094010000005	Pass		270228450	1/0/1900	2875033	FALSE		/projects/mousecelltypes/vol1/prod72/Single_Cell_Analysis_Run_583794704/	ar_583794704.genes.results	ar_583794704.aligned_transcriptome.sorted.bam	/projects/mousecelltypes/vol1/prod71/rseq_tube_set_R8S4-170413/RSC-081_R8S4-170413/RAW-DATA/SM-D9D8R/SM-D9D8R_E1-50_GGACTCCT-GTAAGGAG_R1.fastq.gz	2763753	69.48602136	0.162677345	0.0	0.0012302110000000002	0.002614561	0.001890907	95.35472236	1.008864832	0.936435619	1.239814403	0.823176135	1.254416781	1.024319571	0.37007506100000004	1.073337358	0.967085814	0.654210346	No	MOp	C	5	Cells	exc	9426	7833	8297	6949	5702	4885	3810	2611	1581	7040	6588	6002	5144	3683	3/7/2017	3/21/2017	14.1	1608207A	1605020A	NXT20126873	NXT20090385	0.0	0.032	Standard	150_30	0.0	HistoricalData	Broad	index96			14.36517663	11.69992398	3.715057026	84.90100237
SM-D9D8R_S43_E1-50	33	1324	L5 IT Rspo1	L5 IT	Glutamatergic	#3CBC78	624	583794688	SM-D9D8R-S43	R8S4-170413	RSC-081	SM-D9D8R	R8S4-17041301	0.0	2.8	0	6	N706	S505	TAGGCATG-GTAAGGAG	Mouse	F2S4_170321_027	F2S4_170321_027_C01		Snap25-IRES2-Cre;Ai14-304659.08.01.035	583411637	1		304659	M		Cells	Snap25-IRES2-Cre/wt;Ai14(RCL-tdT)/wt	RFP-positive	Snap25	Ai14			MOp_L2-3			5	10	A8S4_170328_04	A8S4_170328_04_C06	2017-03-28	18x	0.609	Pass	3.3361563889999997	L8S4_170403_05	L8S4_170403_05_C06	4/3/2017	0.1	404	24.82962619	93.12041026	5.173356126	Pass		270228450	1/0/1900	3458697	FALSE		/projects/mousecelltypes/vol1/prod72/Single_Cell_Analysis_Run_583794688/	ar_583794688.genes.results	ar_583794688.aligned_transcriptome.sorted.bam	/projects/mousecelltypes/vol1/prod71/rseq_tube_set_R8S4-170413/RSC-081_R8S4-170413/RAW-DATA/SM-D9D8R/SM-D9D8R_E1-50_TAGGCATG-GTAAGGAG_R1.fastq.gz	3331716	67.94789832	0.134345184	0.0	0.000240117	0.0026346779999999997	0.002191964	94.77503485	1.006712617	0.93859608	1.241721868	0.822514146	1.25043198	1.025437436	0.37173709200000005	1.071610328	0.968151276	0.661214482	No	MOp	C	6	Cells	exc	10062	8311	8746	7242	5880	4911	3782	2570	1535	7335	6830	6200	5224	3717	3/7/2017	3/21/2017	56.4	1608207A	1605020A	NXT20126873	NXT20090385	0.0	0.032	Standard	150_30	0.0	HistoricalData	Broad	index96			13.92633706	12.2003196	3.8862856260000003	84.03450354
SM-D9D8R_S48_E1-50	33	1329	L5 IT Rspo1	L5 IT	Glutamatergic	#3CBC78	624	583794678	SM-D9D8R-S48	R8S4-170413	RSC-081	SM-D9D8R	R8S4-17041301	0.0	2.8	0	6	N706	S511	TAGGCATG-TCTCTCCG	Mouse	F2S4_170321_027	F2S4_170321_027_H01		Snap25-IRES2-Cre;Ai14-304659.08.01.040	583411716	1		304659	M		Cells	Snap25-IRES2-Cre/wt;Ai14(RCL-tdT)/wt	RFP-positive	Snap25	Ai14			MOp_L2-3			5	10	A8S4_170328_04	A8S4_170328_04_H06	2017-03-28	18x	0.6709999999999999	Pass	4.53636496	L8S4_170403_05	L8S4_170403_05_H06	4/3/2017	0.1	402	50.11769939	188.8952939	10.494183	Pass		270228450	1/0/1900	2947186	FALSE		/projects/mousecelltypes/vol1/prod72/Single_Cell_Analysis_Run_583794678/	ar_583794678.genes.results	ar_583794678.aligned_transcriptome.sorted.bam	/projects/mousecelltypes/vol1/prod71/rseq_tube_set_R8S4-170413/RSC-081_R8S4-170413/RAW-DATA/SM-D9D8R/SM-D9D8R_E1-50_TAGGCATG-TCTCTCCG_R1.fastq.gz	2833476	72.61589652	0.11445306	0.0	0.000211754	0.001642153	0.002493757	95.39741999	0.999609407	0.9314554270000001	1.2450781000000002	0.827657069	1.260785783	1.027866494	0.375959751	1.076255838	0.965300719	0.649425062	No	MOp	H	6	Cells	exc	10302	8684	9288	7792	6262	5233	3980	2560	1554	7854	7369	6674	5517	3661	3/7/2017	3/21/2017	56.4	1608207A	1605020A	NXT20126873	NXT20090385	0.0	0.032	Standard	150_30	0.0	HistoricalData	Broad	index96			15.13702604	8.963619244	3.480248289	85.05976405
SM-D9E5E_S24_E1-50	33	1391	L5 IT Rspo1	L5 IT	Glutamatergic	#3CBC78	624	588558342	SM-D9E5E-S24	R8S4-170505	RSC-086	SM-D9E5E	R8S4-17050508	5.882009541	6.82	379	10	N703	S522	AGGCAGAA-TTATGCGA	Mouse	F2S4_170329_003	F2S4_170329_003_H01		Slc17a7-IRES2-Cre;Ai14-306909.11.02.024	588313681	1		306909	F		Cells	Slc17a7-IRES2-Cre/wt;Ai14(RCL-tdT)/wt	RFP-positive	Slc17a7	Ai14			MOp_L5			7	14	A8S4_170421_01	A8S4_170421_01_H03	2017-04-21	18x	0.7509999999999999	Pass	5.321997346	L8S4_170427_04	L8S4_170427_04_H03	4/27/2017	0.1	385	47.57035539	187.21115859999998	10.40061992	Pass		239337721	1/0/1900	2727717	FALSE		/allen/programs/celltypes/production/mousecelltypes/prod76/Single_Cell_Analysis_Run_588558342/	ar_588558342.genes.results	ar_588558342.aligned_transcriptome.sorted.bam	/projects/mousecelltypes/vol1/prod75/rseq_tube_set_R8S4-170505/RSC-086_R8S4-170505/RAW-DATA/SM-D9E5E/SM-D9E5E_E1-50_AGGCAGAA-TTATGCGA_R1.fastq.gz	2776937	68.90782902	0.122148972	0.0	0.000144044	0.001643537	0.004118567	95.43997577	0.994445378	0.938024106	1.245560455	0.83073969	1.261897979	1.029954157	0.35732976299999997	1.073189478	0.955384762	0.663352615	No	MOp	H	3	Cells	exc	10322	8757	9256	7812	6312	5352	3977	2514	1542	7948	7384	6666	5463	3650	3/24/2017	3/29/2017	28.2	1608207A	1605020A	NXT20137559	NXT20126871	0.0	0.032	Standard	150_30		HistoricalData	Broad	index96			14.50029295	11.77354762	3.754928542	84.43630518
SM-D9E5N_S13_E1-50	33	1420	L5 IT Rspo1	L5 IT	Glutamatergic	#3CBC78	624	591289747	SM-D9E5N-S13	R8S4-170510	RSC-087	SM-D9E5N	R8S4-17051001	9.839817361	9.94	388	12	N718	S518	GGAGCTAC-CTATTAAG	Mouse	F2S4_170329_004	F2S4_170329_004_E01		Slc17a7-IRES2-Cre;Ai14-306909.11.02.029	590953538	1		306909	F		Cells	Slc17a7-IRES2-Cre/wt;Ai14(RCL-tdT)/wt	RFP-positive	Slc17a7	Ai14			MOp_L5			7	14	A8S4_170421_02	A8S4_170421_02_E02	2017-04-21	18x	0.846	Pass	9.724309976	L8S4_170427_05	L8S4_170427_05_E02	4/27/2017	0.1	407	42.6466526	158.7620155	8.820111972000001	Pass		256288536	1/0/1900	2982931	FALSE		/allen/programs/celltypes/production/mousecelltypes/prod77/Single_Cell_Analysis_Run_591289747/	ar_591289747.genes.results	ar_591289747.aligned_transcriptome.sorted.bam	/allen/programs/celltypes/production/mousecelltypes/prod77/rseq_tube_set_R8S4-170510/RSC-087_R8S4-170510/RAW-DATA/SM-D9E5N/SM-D9E5N_E1-50_GGAGCTAC-CTATTAAG_R1.fastq.gz	3092723	76.758992	0.110840835	0.0	0.00032334	0.001325693	0.0027361	95.75539096	0.9781214109999999	0.934329596	1.251291398	0.83943023	1.282338548	1.027792359	0.35494436100000004	1.0806404520000001	0.947995143	0.645493098	No	MOp	E	2	Cells	exc	11978	10363	11083	9243	7203	5590	3935	2530	1466	9267	8551	7341	5516	3549	3/24/2017	3/29/2017	28.2	1608207A	1605020A	NXT20137559	NXT20114237	0.0	0.032	Standard	150_30	0.0	HistoricalData	Broad	index96			17.05610234	5.982074696000001	3.0376790939999996	85.77874578
SM-D9E5Q_S02_E1-50	33	1517	L5 IT Rspo1	L5 IT	Glutamatergic	#3CBC78	624	591290355	SM-D9E5Q-S02	R8S4-170510	RSC-087	SM-D9E5Q	R8S4-17051004	5.483352872	4.77	439	8	N701	S503	TAAGGCGA-TATCCTCT	Mouse	F2S4_170321_012	F2S4_170321_012_B01		Snap25-IRES2-Cre;Ai14-304659.06.01.018	590958580	1		304659	M		Cells	Snap25-IRES2-Cre/wt;Ai14(RCL-tdT)/wt	RFP-positive	Snap25	Ai14			MOp_L2-3			5	10	A8S4_170421_05	A8S4_170421_05_B01	2017-04-21	18x	0.753	Pass	2.591795759	L8S4_170501_01	L8S4_170501_01_B01	5/1/2017	0.1	415	57.21516913	208.8907234	11.60504019	Pass		252691317	1/0/1900	2246294	FALSE		/allen/programs/celltypes/production/mousecelltypes/prod78/Single_Cell_Analysis_Run_591290355/	ar_591290355.genes.results	ar_591290355.aligned_transcriptome.sorted.bam	/allen/programs/celltypes/production/mousecelltypes/prod77/rseq_tube_set_R8S4-170510/RSC-087_R8S4-170510/RAW-DATA/SM-D9E5Q/SM-D9E5Q_E1-50_TAAGGCGA-TATCCTCT_R1.fastq.gz	2325565	71.35014502	0.103415729	0.0	0.000215002	0.001330429	0.002252356	96.20479324	0.9917027140000001	0.9338113690000001	1.245319834	0.8346004090000001	1.264842849	1.030306894	0.358584232	1.075454552	0.955209051	0.659792863	No	MOp	B	1	Cells	exc	8796	7676	7855	6654	5505	4758	3731	2613	1582	6688	6328	5847	5089	3658	2/17/2017	3/21/2017	56.4	1608207A	1605020A	NXT20137559	NXT20090385	0.0	0.032	Standard	150_30	0.0	HistoricalData	Broad	index96			14.11678452	10.42335948	3.614519482	85.38802399
SM-D9E5Q_S04_E1-50	33	1519	L5 IT Rspo1	L5 IT	Glutamatergic	#3CBC78	624	591290351	SM-D9E5Q-S04	R8S4-170510	RSC-087	SM-D9E5Q	R8S4-17051004	5.483352872	4.77	439	8	N701	S506	TAAGGCGA-ACTGCATA	Mouse	F2S4_170321_012	F2S4_170321_012_D01		Snap25-IRES2-Cre;Ai14-304659.06.01.020	590958613	1		304659	M		Cells	Snap25-IRES2-Cre/wt;Ai14(RCL-tdT)/wt	RFP-positive	Snap25	Ai14			MOp_L2-3			5	10	A8S4_170421_05	A8S4_170421_05_D01	2017-04-21	18x	0.764	Pass	2.176543556	L8S4_170501_01	L8S4_170501_01_D01	5/1/2017	0.1	403	40.29022262	151.4783917	8.415466205	Pass		252691317	1/0/1900	2200096	FALSE		/allen/programs/celltypes/production/mousecelltypes/prod78/Single_Cell_Analysis_Run_591290351/	ar_591290351.genes.results	ar_591290351.aligned_transcriptome.sorted.bam	/allen/programs/celltypes/production/mousecelltypes/prod77/rseq_tube_set_R8S4-170510/RSC-087_R8S4-170510/RAW-DATA/SM-D9E5Q/SM-D9E5Q_E1-50_TAAGGCGA-ACTGCATA_R1.fastq.gz	2303979	76.7349442	0.09861201	0.0	0.000173613	0.001273883	0.002931016	96.7297879	0.987101806	0.927711649	1.248688541	0.83764159	1.272165624	1.034174474	0.363785405	1.080944616	0.950816227	0.6423779820000001	No	MOp	D	1	Cells	exc	8231	7173	7501	6367	5353	4679	3803	2710	1665	6298	5950	5545	4844	3664	2/17/2017	3/21/2017	56.4	1608207A	1605020A	NXT20137559	NXT20090385	0.0	0.032	Standard	150_30	0.0	HistoricalData	Broad	index96			16.17393214	5.604955601	3.34039503	85.68029483
SM-D9E5Q_S05_E1-50	33	1520	L5 IT Rspo1	L5 IT	Glutamatergic	#3CBC78	624	591290349	SM-D9E5Q-S05	R8S4-170510	RSC-087	SM-D9E5Q	R8S4-17051004	5.483352872	4.77	439	8	N701	S507	TAAGGCGA-AAGGAGTA	Mouse	F2S4_170321_012	F2S4_170321_012_E01		Snap25-IRES2-Cre;Ai14-304659.06.01.021	590958628	1		304659	M		Cells	Snap25-IRES2-Cre/wt;Ai14(RCL-tdT)/wt	RFP-positive	Snap25	Ai14			MOp_L2-3			5	10	A8S4_170421_05	A8S4_170421_05_E01	2017-04-21	18x	0.5529999999999999	Pass	3.1553341489999998	L8S4_170501_01	L8S4_170501_01_E01	5/1/2017	0.1	426	45.04795979	160.2217947	8.901210816	Pass		252691317	1/0/1900	2066848	FALSE		/allen/programs/celltypes/production/mousecelltypes/prod78/Single_Cell_Analysis_Run_591290349/	ar_591290349.genes.results	ar_591290349.aligned_transcriptome.sorted.bam	/allen/programs/celltypes/production/mousecelltypes/prod77/rseq_tube_set_R8S4-170510/RSC-087_R8S4-170510/RAW-DATA/SM-D9E5Q/SM-D9E5Q_E1-50_TAAGGCGA-AAGGAGTA_R1.fastq.gz	2184728	71.79301039	0.076851672	0.0	0.000274634	0.0014404539999999999	0.0018176179999999998	96.68773413	0.988033996	0.9324164309999999	1.244266715	0.839841783	1.26882141	1.033146535	0.356085611	1.07508409	0.953222355	0.65777017	No	MOp	E	1	Cells	exc	9722	8668	8841	7564	6071	5095	3805	2466	1537	7676	7192	6519	5358	3546	2/17/2017	3/21/2017	56.4	1608207A	1605020A	NXT20137559	NXT20090385	0.0	0.032	Standard	150_30	0.0	HistoricalData	Broad	index96			14.75996097	10.45937984	3.6693354960000004	85.92172573
SM-D9E5Q_S11_E1-50	33	1526	L5 IT Rspo1	L5 IT	Glutamatergic	#3CBC78	624	591290337	SM-D9E5Q-S11	R8S4-170510	RSC-087	SM-D9E5Q	R8S4-17051004	5.483352872	4.77	439	8	N702	S505	CGTACTAG-GTAAGGAG	Mouse	F2S4_170321_013	F2S4_170321_013_C01		Snap25-IRES2-Cre;Ai14-304659.06.01.027	590958718	1		304659	M		Cells	Snap25-IRES2-Cre/wt;Ai14(RCL-tdT)/wt	RFP-positive	Snap25	Ai14			MOp_L2-3			5	10	A8S4_170421_05	A8S4_170421_05_C02	2017-04-21	18x	0.698	Pass	2.5408719769999997	L8S4_170501_01	L8S4_170501_01_C02	5/1/2017	0.1	406	31.32454381	116.90007390000001	6.4944485510000005	Pass		252691317	1/0/1900	2455253	FALSE		/allen/programs/celltypes/production/mousecelltypes/prod78/Single_Cell_Analysis_Run_591290337/	ar_591290337.genes.results	ar_591290337.aligned_transcriptome.sorted.bam	/allen/programs/celltypes/production/mousecelltypes/prod77/rseq_tube_set_R8S4-170510/RSC-087_R8S4-170510/RAW-DATA/SM-D9E5Q/SM-D9E5Q_E1-50_CGTACTAG-GTAAGGAG_R1.fastq.gz	2543023	70.73266738	0.151355296	0.0	0.000629172	0.002241034	0.001583155	95.64942983	0.995713195	0.937063827	1.24296141	0.830393343	1.259001725	1.029605962	0.365403215	1.0746194070000001	0.9557627340000001	0.6608358120000001	No	MOp	C	2	Cells	exc	9148	7460	8000	6718	5548	4753	3758	2654	1588	6768	6377	5843	5025	3765	2/17/2017	3/21/2017	56.4	1608207A	1605020A	NXT20137559	NXT20090385	0.0	0.032	Standard	150_30	0.0	HistoricalData	Broad	index96			14.496054500000001	9.732511267000001	3.959814756	84.4249934
SM-D9E5Q_S12_E1-50	33	1527	L5 IT Rspo1	L5 IT	Glutamatergic	#3CBC78	624	591290335	SM-D9E5Q-S12	R8S4-170510	RSC-087	SM-D9E5Q	R8S4-17051004	5.483352872	4.77	439	8	N702	S506	CGTACTAG-ACTGCATA	Mouse	F2S4_170321_013	F2S4_170321_013_D01		Snap25-IRES2-Cre;Ai14-304659.06.01.028	590958744	1		304659	M		Cells	Snap25-IRES2-Cre/wt;Ai14(RCL-tdT)/wt	RFP-positive	Snap25	Ai14			MOp_L2-3			5	10	A8S4_170421_05	A8S4_170421_05_D02	2017-04-21	18x	0.818	Pass	2.6450024180000002	L8S4_170501_01	L8S4_170501_01_D02	5/1/2017	0.1	420	47.46353251	171.2248648	9.512492487000001	Pass		252691317	1/0/1900	2183168	FALSE		/allen/programs/celltypes/production/mousecelltypes/prod78/Single_Cell_Analysis_Run_591290335/	ar_591290335.genes.results	ar_591290335.aligned_transcriptome.sorted.bam	/allen/programs/celltypes/production/mousecelltypes/prod77/rseq_tube_set_R8S4-170510/RSC-087_R8S4-170510/RAW-DATA/SM-D9E5Q/SM-D9E5Q_E1-50_CGTACTAG-ACTGCATA_R1.fastq.gz	2274364	73.53172140000001	0.11937403199999999	0.0	8.79e-05	0.001071948	0.0023888	96.45399769	0.982963375	0.9319813579999999	1.257814344	0.8312525709999999	1.273839395	1.032323212	0.34963517	1.079049396	0.947752035	0.648522956	No	MOp	D	2	Cells	exc	9156	8098	8325	7178	5988	5168	4101	2684	1604	7199	6797	6283	5455	3899	2/17/2017	3/21/2017	56.4	1608207A	1605020A	NXT20137559	NXT20090385	0.0	0.032	Standard	150_30	0.0	HistoricalData	Broad	index96			15.41041803	9.836991792000001	3.605271628	86.97398482
SM-D9E5Q_S15_E1-50	33	1529	L5 IT Rspo1	L5 IT	Glutamatergic	#3CBC78	624	591290329	SM-D9E5Q-S15	R8S4-170510	RSC-087	SM-D9E5Q	R8S4-17051004	5.483352872	4.77	439	3	N702	S510	CGTACTAG-CGTCTAAT	Mouse	F2S4_170321_013	F2S4_170321_013_G01		Snap25-IRES2-Cre;Ai14-304659.06.01.031	590958794	1		304659	M		Cells	Snap25-IRES2-Cre/wt;Ai14(RCL-tdT)/wt	RFP-positive	Snap25	Ai14			MOp_L2-3			5	10	A8S4_170421_05	A8S4_170421_05_G02	2017-04-21	18x	0.755	Pass	2.315551086	L8S4_170501_01	L8S4_170501_01_G02	5/1/2017	0.1	473	10.528958900000001	33.72720514	1.873733619	Pass		252691317	1/0/1900	1075275	FALSE		/allen/programs/celltypes/production/mousecelltypes/prod78/Single_Cell_Analysis_Run_591290329/	ar_591290329.genes.results	ar_591290329.aligned_transcriptome.sorted.bam	/allen/programs/celltypes/production/mousecelltypes/prod77/rseq_tube_set_R8S4-170510/RSC-087_R8S4-170510/RAW-DATA/SM-D9E5Q/SM-D9E5Q_E1-50_CGTACTAG-CGTCTAAT_R1.fastq.gz	1109302	70.65974820000001	0.149192916	0.0	0.000811321	0.00206346	0.001906604	95.30831099	0.991864292	0.9387374620000001	1.247536156	0.8292275640000001	1.257925943	1.030637021	0.363765976	1.070507687	0.953683198	0.667515599	No	MOp	G	2	Cells	exc	8587	8587	7780	7022	5787	4961	3895	2634	1601	7063	6602	6054	5230	3762	2/17/2017	3/21/2017	14.1	1608207A	1605020A	NXT20137559	NXT20090385	0.0	0.032	Standard	150_30	0.0	HistoricalData	Broad	index96			14.27753669	10.06173251	3.702147837	84.42362855
SM-D9E5S_S03_E1-50	33	1565	L5 IT Rspo1	L5 IT	Glutamatergic	#3CBC78	624	591290743	SM-D9E5S-S03	R8S4-170510	RSC-087	SM-D9E5S	R8S4-17051006	7.13052923	6.53	416	10	N701	S516	TAAGGCGA-CCTAGAGT	Mouse	F2S4_170322_003	F2S4_170322_003_C01		Snap25-IRES2-Cre;Ai14-304661.08.01.019	590962988	1		304661	F		Cells	Snap25-IRES2-Cre/wt;Ai14(RCL-tdT)/wt	RFP-positive	Snap25	Ai14			MOp_L2-3			8	16	A8S4_170424_02	A8S4_170424_02_C01	2017-04-24	18x	0.779	Pass	4.741259425	L8S4_170501_03	L8S4_170501_03_C01	5/1/2017	0.1	414	44.46595696	162.7358987	9.040883261	Pass		251342793	1/0/1900	3133921	FALSE		/allen/programs/celltypes/production/mousecelltypes/prod78/Single_Cell_Analysis_Run_591290743/	ar_591290743.genes.results	ar_591290743.aligned_transcriptome.sorted.bam	/allen/programs/celltypes/production/mousecelltypes/prod77/rseq_tube_set_R8S4-170510/RSC-087_R8S4-170510/RAW-DATA/SM-D9E5S/SM-D9E5S_E1-50_TAAGGCGA-CCTAGAGT_R1.fastq.gz	3223288	66.94297872	0.130829141	0.0	0.00024819400000000003	0.0020655929999999997	0.001902715	95.69749895	0.995815714	0.936215685	1.246675102	0.831322738	1.259088292	1.032072788	0.349870171	1.069142598	0.9562648309999999	0.67127629	No	MOp	C	1	Cells	exc	11002	9376	9804	8211	6558	5397	4013	2539	1505	8348	7730	6940	5536	3647	3/7/2017	3/22/2017	56.4	1608207A	1605020A	NXT20137559	NXT20126871	0.0	0.032	Standard	150_30	0.0	HistoricalData	Broad	index96			13.32018734	14.7755956	3.830436498	85.54901082
SM-D9E5S_S19_E1-50	33	1581	L5 IT Rspo1	L5 IT	Glutamatergic	#3CBC78	624	591290710	SM-D9E5S-S19	R8S4-170510	RSC-087	SM-D9E5S	R8S4-17051006	7.13052923	6.53	416	10	N703	S516	AGGCAGAA-CCTAGAGT	Mouse	F2S4_170322_005	F2S4_170322_005_C01		Snap25-IRES2-Cre;Ai14-304661.08.01.035	590963228	1		304661	F		Cells	Snap25-IRES2-Cre/wt;Ai14(RCL-tdT)/wt	RFP-positive	Snap25	Ai14			MOp_L2-3			8	16	A8S4_170424_02	A8S4_170424_02_C03	2017-04-24	18x	0.7	Pass	3.4724790739999998	L8S4_170501_03	L8S4_170501_03_C03	5/1/2017	0.1	397	34.29756473	130.8967435	7.272041304	Pass		251342793	1/0/1900	3520747	FALSE		/allen/programs/celltypes/production/mousecelltypes/prod78/Single_Cell_Analysis_Run_591290710/	ar_591290710.genes.results	ar_591290710.aligned_transcriptome.sorted.bam	/allen/programs/celltypes/production/mousecelltypes/prod77/rseq_tube_set_R8S4-170510/RSC-087_R8S4-170510/RAW-DATA/SM-D9E5S/SM-D9E5S_E1-50_AGGCAGAA-CCTAGAGT_R1.fastq.gz	3618771	61.5819846	0.08657635400000001	0.0	0.00019343599999999998	0.0026279640000000004	0.0033845740000000004	92.71575902	0.996178221	0.942441483	1.239705466	0.832354742	1.2540381090000001	1.0317088909999999	0.357394712	1.066892825	0.953819882	0.680189708	No	MOp	C	3	Cells	exc	10091	8261	8673	7162	5878	5010	3892	2681	1559	7271	6796	6205	5310	3797	3/7/2017	3/22/2017	14.1	1608207A	1605020A	NXT20137559	NXT20126871	0.0	0.032	Standard	150_30	0.0	HistoricalData	Broad	index96			12.68756713	16.77702181	4.479144991	82.83815141
SM-D9E5S_S24_E1-50	33	1586	L5 IT Rspo1	L5 IT	Glutamatergic	#3CBC78	624	591290700	SM-D9E5S-S24	R8S4-170510	RSC-087	SM-D9E5S	R8S4-17051006	7.13052923	6.53	416	10	N703	S522	AGGCAGAA-TTATGCGA	Mouse	F2S4_170322_005	F2S4_170322_005_H01		Snap25-IRES2-Cre;Ai14-304661.08.01.040	590963294	1		304661	F		Cells	Snap25-IRES2-Cre/wt;Ai14(RCL-tdT)/wt	RFP-positive	Snap25	Ai14			MOp_L2-3			8	16	A8S4_170424_02	A8S4_170424_02_H03	2017-04-24	18x	0.758	Pass	4.938083334	L8S4_170501_03	L8S4_170501_03_H03	5/1/2017	0.1	385	64.10529044	252.28370890000002	14.01576161	Pass		251342793	1/0/1900	2434770	FALSE		/allen/programs/celltypes/production/mousecelltypes/prod78/Single_Cell_Analysis_Run_591290700/	ar_591290700.genes.results	ar_591290700.aligned_transcriptome.sorted.bam	/allen/programs/celltypes/production/mousecelltypes/prod77/rseq_tube_set_R8S4-170510/RSC-087_R8S4-170510/RAW-DATA/SM-D9E5S/SM-D9E5S_E1-50_AGGCAGAA-TTATGCGA_R1.fastq.gz	2511069	66.59968324	0.09653259199999999	0.0	0.00023894200000000002	0.001770162	0.0041106	92.42728894	0.9906845	0.936258565	1.2445070870000001	0.832773599	1.2641825070000001	1.034111498	0.36087336600000003	1.071132767	0.956562235	0.661936139	No	MOp	H	3	Cells	exc	10463	9297	9370	8009	6469	5421	4114	2586	1516	8175	7624	6908	5577	3721	3/7/2017	3/22/2017	14.1	1608207A	1605020A	NXT20137559	NXT20126871	0.0	0.032	Standard	150_30	0.0	HistoricalData	Broad	index96			14.04139034	12.58997662	3.584091078	82.77375094
SM-D9E5T_S02_E1-50	33	1618	L5 IT Rspo1	L5 IT	Glutamatergic	#3CBC78	624	591290940	SM-D9E5T-S02	R8S4-170510	RSC-087	SM-D9E5T	R8S4-17051007	6.965572221	6.71	418	10	N716	S515	ACTCGCTA-TTCTAGCT	Mouse	F2S4_170321_014	F2S4_170321_014_B01		Snap25-IRES2-Cre;Ai14-304659.06.01.034	590964554	1		304659	M		Cells	Snap25-IRES2-Cre/wt;Ai14(RCL-tdT)/wt	RFP-positive	Snap25	Ai14			MOp_L2-3			5	10	A8S4_170424_03	A8S4_170424_03_B01	2017-04-24	18x	0.708	Pass	4.161183629	L8S4_170501_04	L8S4_170501_04_B01	5/1/2017	0.1	394	53.89661499	207.2627864	11.51459925	Pass		253139758	1/0/1900	2652539	FALSE		/allen/programs/celltypes/production/mousecelltypes/prod78/Single_Cell_Analysis_Run_591290940/	ar_591290940.genes.results	ar_591290940.aligned_transcriptome.sorted.bam	/allen/programs/celltypes/production/mousecelltypes/prod77/rseq_tube_set_R8S4-170510/RSC-087_R8S4-170510/RAW-DATA/SM-D9E5T/SM-D9E5T_E1-50_ACTCGCTA-TTCTAGCT_R1.fastq.gz	2753161	73.08025212	0.155058131	0.0	0.002942073	0.001967193	0.00503385	94.93026379	0.989659573	0.934154777	1.249037784	0.830543942	1.261725068	1.0297015390000002	0.370181936	1.077174913	0.95443863	0.656584712	No	MOp	B	1	Cells	exc	10218	8544	9161	7648	6251	5345	4122	2653	1537	7755	7245	6606	5503	3757	2/17/2017	3/21/2017	14.1	1608207A	1605020A	NXT20137559	NXT20114237	0.0	0.032	Standard	150_30	0.0	HistoricalData	Broad	index96			15.3090938	8.004471951000001	3.451559862	84.53628393
SM-D9E5T_S09_E1-50	33	1625	L5 IT Rspo1	L5 IT	Glutamatergic	#3CBC78	624	591290925	SM-D9E5T-S09	R8S4-170510	RSC-087	SM-D9E5T	R8S4-17051007	6.965572221	6.71	418	10	N718	S513	GGAGCTAC-TCGACTAG	Mouse	F2S4_170321_015	F2S4_170321_015_A01		Snap25-IRES2-Cre;Ai14-304659.06.01.041	590964638	1		304659	M		Cells	Snap25-IRES2-Cre/wt;Ai14(RCL-tdT)/wt	RFP-positive	Snap25	Ai14			MOp_L2-3			5	10	A8S4_170424_03	A8S4_170424_03_A02	2017-04-24	18x	0.7120000000000001	Pass	3.7119507769999998	L8S4_170501_04	L8S4_170501_04_A02	5/1/2017	0.1	358	49.00200029	207.38953909999998	11.52164106	Pass		253139758	1/0/1900	2187626	FALSE		/allen/programs/celltypes/production/mousecelltypes/prod78/Single_Cell_Analysis_Run_591290925/	ar_591290925.genes.results	ar_591290925.aligned_transcriptome.sorted.bam	/allen/programs/celltypes/production/mousecelltypes/prod77/rseq_tube_set_R8S4-170510/RSC-087_R8S4-170510/RAW-DATA/SM-D9E5T/SM-D9E5T_E1-50_GGAGCTAC-TCGACTAG_R1.fastq.gz	2275752	64.29795514	0.083664652	0.0	0.000263649	0.0022383810000000002	0.0022041070000000003	94.94470399	0.99900999	0.9448088579999999	1.243545492	0.825873291	1.252273888	1.033527238	0.347088545	1.0636686690000001	0.956648629	0.6841697459999999	No	MOp	A	2	Cells	exc	10289	9067	9179	7898	6344	5236	3962	2506	1518	7898	7400	6618	5486	3714	2/17/2017	3/21/2017	56.4	1608207A	1605020A	NXT20137559	NXT20114237	0.0	0.032	Standard	150_30	0.0	HistoricalData	Broad	index96			13.12976985	16.08171716	4.377937491	84.75760979
SM-D9E5T_S10_E1-50	33	1626	L5 IT Rspo1	L5 IT	Glutamatergic	#3CBC78	624	591290923	SM-D9E5T-S10	R8S4-170510	RSC-087	SM-D9E5T	R8S4-17051007	6.965572221	6.71	418	10	N718	S515	GGAGCTAC-TTCTAGCT	Mouse	F2S4_170321_015	F2S4_170321_015_B01		Snap25-IRES2-Cre;Ai14-304659.06.01.042	590964650	1		304659	M		Cells	Snap25-IRES2-Cre/wt;Ai14(RCL-tdT)/wt	RFP-positive	Snap25	Ai14			MOp_L2-3			5	10	A8S4_170424_03	A8S4_170424_03_B02	2017-04-24	18x	0.7390000000000001	Pass	3.9829832169999997	L8S4_170501_04	L8S4_170501_04_B02	5/1/2017	0.1	431	35.42008613	124.5169308	6.917607265	Pass		253139758	1/0/1900	3110204	FALSE		/allen/programs/celltypes/production/mousecelltypes/prod78/Single_Cell_Analysis_Run_591290923/	ar_591290923.genes.results	ar_591290923.aligned_transcriptome.sorted.bam	/allen/programs/celltypes/production/mousecelltypes/prod77/rseq_tube_set_R8S4-170510/RSC-087_R8S4-170510/RAW-DATA/SM-D9E5T/SM-D9E5T_E1-50_GGAGCTAC-TTCTAGCT_R1.fastq.gz	3223014	70.03503553	0.112782631	0.0	0.000248215	0.0026729640000000003	0.0022823360000000003	95.68853874	0.999030709	0.9391696509999999	1.243229567	0.825613895	1.253881738	1.031612438	0.364692877	1.065563648	0.9602936990000001	0.669890932	No	MOp	B	2	Cells	exc	10715	9114	9658	7998	6331	5207	3830	2460	1480	8061	7516	6689	5424	3568	2/17/2017	3/21/2017	56.4	1608207A	1605020A	NXT20137559	NXT20114237	0.0	0.032	Standard	150_30	0.0	HistoricalData	Broad	index96			14.14517591	10.30386464	3.986765183	84.32566536
SM-D9E5T_S11_E1-50	33	1627	L5 IT Rspo1	L5 IT	Glutamatergic	#3CBC78	624	591290921	SM-D9E5T-S11	R8S4-170510	RSC-087	SM-D9E5T	R8S4-17051007	6.965572221	6.71	418	10	N718	S516	GGAGCTAC-CCTAGAGT	Mouse	F2S4_170321_015	F2S4_170321_015_C01		Snap25-IRES2-Cre;Ai14-304659.06.01.043	590964662	1		304659	M		Cells	Snap25-IRES2-Cre/wt;Ai14(RCL-tdT)/wt	RFP-positive	Snap25	Ai14			MOp_L2-3			5	10	A8S4_170424_03	A8S4_170424_03_C02	2017-04-24	18x	0.659	Pass	3.463769425	L8S4_170501_04	L8S4_170501_04_C02	5/1/2017	0.1	399	35.74555193	135.7391658	7.541064769	Pass		253139758	1/0/1900	2347741	FALSE		/allen/programs/celltypes/production/mousecelltypes/prod78/Single_Cell_Analysis_Run_591290921/	ar_591290921.genes.results	ar_591290921.aligned_transcriptome.sorted.bam	/allen/programs/celltypes/production/mousecelltypes/prod77/rseq_tube_set_R8S4-170510/RSC-087_R8S4-170510/RAW-DATA/SM-D9E5T/SM-D9E5T_E1-50_GGAGCTAC-CCTAGAGT_R1.fastq.gz	2421760	70.1471657	0.121770943	0.0	0.00012387700000000002	0.002544018	0.002813243	95.76101678	1.002087068	0.9353978620000001	1.244922163	0.825252865	1.2533638009999999	1.030604235	0.36578931	1.06869443	0.959156624	0.665455318	No	MOp	C	2	Cells	exc	9254	8146	8310	7066	5758	4882	3832	2596	1550	7111	6680	6044	5125	3685	2/17/2017	3/21/2017	56.4	1608207A	1605020A	NXT20137559	NXT20114237	0.0	0.032	Standard	150_30	0.0	HistoricalData	Broad	index96			14.62869979	10.55203654	3.85905292	84.55825515
SM-D9E5T_S12_E1-50	33	1628	L5 IT Rspo1	L5 IT	Glutamatergic	#3CBC78	624	591290919	SM-D9E5T-S12	R8S4-170510	RSC-087	SM-D9E5T	R8S4-17051007	6.965572221	6.71	418	10	N718	S517	GGAGCTAC-GCGTAAGA	Mouse	F2S4_170321_015	F2S4_170321_015_D01		Snap25-IRES2-Cre;Ai14-304659.06.01.044	590964674	1		304659	M		Cells	Snap25-IRES2-Cre/wt;Ai14(RCL-tdT)/wt	RFP-positive	Snap25	Ai14			MOp_L2-3			5	10	A8S4_170424_03	A8S4_170424_03_D02	2017-04-24	18x	0.7170000000000001	Pass	3.6308732710000005	L8S4_170501_04	L8S4_170501_04_D02	5/1/2017	0.1	386	41.14192123	161.4928608	8.971825603	Pass		253139758	1/0/1900	2272854	FALSE		/allen/programs/celltypes/production/mousecelltypes/prod78/Single_Cell_Analysis_Run_591290919/	ar_591290919.genes.results	ar_591290919.aligned_transcriptome.sorted.bam	/allen/programs/celltypes/production/mousecelltypes/prod77/rseq_tube_set_R8S4-170510/RSC-087_R8S4-170510/RAW-DATA/SM-D9E5T/SM-D9E5T_E1-50_GGAGCTAC-GCGTAAGA_R1.fastq.gz	2350256	62.52923086	0.103690832	0.0	0.000170194	0.002371231	0.0020704129999999997	95.17163237	0.9986231440000001	0.944458426	1.2436299240000002	0.82718657	1.2522806229999999	1.03328328	0.341945114	1.064092563	0.9552962970000001	0.683127205	No	MOp	D	2	Cells	exc	9897	8689	8776	7570	6085	5082	3855	2536	1463	7588	7069	6360	5332	3651	2/17/2017	3/21/2017	28.2	1608207A	1605020A	NXT20137559	NXT20114237	0.0	0.032	Standard	150_30	0.0	HistoricalData	Broad	index96			12.66551388	18.33349218	4.43968657	85.30240961
SM-D9E5T_S15_E1-50	33	1630	L5 IT Rspo1	L5 IT	Glutamatergic	#3CBC78	624	591290913	SM-D9E5T-S15	R8S4-170510	RSC-087	SM-D9E5T	R8S4-17051007	6.965572221	6.71	418	10	N718	S521	GGAGCTAC-GAGCCTTA	Mouse	F2S4_170321_015	F2S4_170321_015_G01		Snap25-IRES2-Cre;Ai14-304659.06.01.047	590964710	1		304659	M		Cells	Snap25-IRES2-Cre/wt;Ai14(RCL-tdT)/wt	RFP-positive	Snap25	Ai14			MOp_L2-3			5	10	A8S4_170424_03	A8S4_170424_03_G02	2017-04-24	18x	0.64	Pass	3.182157536	L8S4_170501_04	L8S4_170501_04_G02	5/1/2017	0.1	396	43.31107374	165.7142399	9.20634666	Pass		253139758	1/0/1900	2212590	FALSE		/allen/programs/celltypes/production/mousecelltypes/prod78/Single_Cell_Analysis_Run_591290913/	ar_591290913.genes.results	ar_591290913.aligned_transcriptome.sorted.bam	/allen/programs/celltypes/production/mousecelltypes/prod77/rseq_tube_set_R8S4-170510/RSC-087_R8S4-170510/RAW-DATA/SM-D9E5T/SM-D9E5T_E1-50_GGAGCTAC-GAGCCTTA_R1.fastq.gz	2302273	70.63975471	0.103202357	0.0	0.00034748300000000005	0.002847621	0.002460177	95.00684758	0.997096415	0.9400078190000001	1.242399897	0.826448788	1.254934021	1.029646455	0.36702193200000005	1.069916589	0.959283676	0.6667492110000001	No	MOp	G	2	Cells	exc	9836	8547	8788	7487	6033	5004	3864	2566	1526	7471	7004	6268	5239	3708	2/17/2017	3/21/2017	56.4	1608207A	1605020A	NXT20137559	NXT20114237	0.0	0.032	Standard	150_30	0.0	HistoricalData	Broad	index96			14.49671694	9.41352307	3.889069628	83.94234741
SM-D9E5T_S16_E1-50	33	1631	L5 IT Rspo1	L5 IT	Glutamatergic	#3CBC78	624	591290911	SM-D9E5T-S16	R8S4-170510	RSC-087	SM-D9E5T	R8S4-17051007	6.965572221	6.71	418	10	N718	S522	GGAGCTAC-TTATGCGA	Mouse	F2S4_170321_015	F2S4_170321_015_H01		Snap25-IRES2-Cre;Ai14-304659.06.01.048	590964722	1		304659	M		Cells	Snap25-IRES2-Cre/wt;Ai14(RCL-tdT)/wt	RFP-positive	Snap25	Ai14			MOp_L2-3			5	10	A8S4_170424_03	A8S4_170424_03_H02	2017-04-24	18x	0.6509999999999999	Pass	2.469366879	L8S4_170501_04	L8S4_170501_04_H02	5/1/2017	0.1	387	50.14932375	196.3406301	10.90781279	Pass		253139758	1/0/1900	2307822	FALSE		/allen/programs/celltypes/production/mousecelltypes/prod78/Single_Cell_Analysis_Run_591290911/	ar_591290911.genes.results	ar_591290911.aligned_transcriptome.sorted.bam	/allen/programs/celltypes/production/mousecelltypes/prod77/rseq_tube_set_R8S4-170510/RSC-087_R8S4-170510/RAW-DATA/SM-D9E5T/SM-D9E5T_E1-50_GGAGCTAC-TTATGCGA_R1.fastq.gz	2395916	64.84025316	0.097248818	0.0	0.000250426	0.002167856	0.0031641340000000003	94.97378038	1.00096852	0.9462745340000001	1.24717335	0.821773332	1.245016524	1.0307833640000001	0.351311362	1.063278237	0.956686081	0.68779738	No	MOp	H	2	Cells	exc	9308	8061	8157	6962	5702	4906	3828	2640	1546	7041	6583	6018	5206	3797	2/17/2017	3/21/2017	56.4	1608207A	1605020A	NXT20137559	NXT20114237	0.0	0.032	Standard	150_30	0.0	HistoricalData	Broad	index96			13.36966738	15.05591181	4.542646737	84.43881171
SM-D9E5T_S19_E1-50	33	1634	L5 IT Rspo1	L5 IT	Glutamatergic	#3CBC78	624	591290905	SM-D9E5T-S19	R8S4-170510	RSC-087	SM-D9E5T	R8S4-17051007	6.965572221	6.71	418	10	N719	S516	GCGTAGTA-CCTAGAGT	Mouse	F2S4_170321_016	F2S4_170321_016_C01		Snap25-IRES2-Cre;Ai14-304659.06.01.051	590964758	1		304659	M		Cells	Snap25-IRES2-Cre/wt;Ai14(RCL-tdT)/wt	RFP-positive	Snap25	Ai14			MOp_L2-3			5	10	A8S4_170424_03	A8S4_170424_03_C03	2017-04-24	18x	0.7140000000000001	Pass	3.257971996	L8S4_170501_04	L8S4_170501_04_C03	5/1/2017	0.1	409	41.22372964	152.7144167	8.48413426	Pass		253139758	1/0/1900	2752839	FALSE		/allen/programs/celltypes/production/mousecelltypes/prod78/Single_Cell_Analysis_Run_591290905/	ar_591290905.genes.results	ar_591290905.aligned_transcriptome.sorted.bam	/allen/programs/celltypes/production/mousecelltypes/prod77/rseq_tube_set_R8S4-170510/RSC-087_R8S4-170510/RAW-DATA/SM-D9E5T/SM-D9E5T_E1-50_GCGTAGTA-CCTAGAGT_R1.fastq.gz	2834831	69.38801643	0.112881509	0.0	0.0007055089999999999	0.0022174160000000003	0.00397096	95.45373252	0.990694961	0.936913977	1.2490046940000001	0.82942715	1.26502822	1.0309376559999999	0.354071215	1.069949808	0.95645245	0.664614237	No	MOp	C	3	Cells	exc	9904	8316	8821	7404	6016	5065	3951	2628	1554	7463	7016	6408	5421	3849	2/17/2017	3/21/2017	56.4	1608207A	1605020A	NXT20137559	NXT20114237	0.0	0.032	Standard	150_30	0.0	HistoricalData	Broad	index96			13.80262174	11.59674069	3.963340319	84.94809744
SM-D9E5T_S20_E1-50	33	1635	L5 IT Rspo1	L5 IT	Glutamatergic	#3CBC78	624	591290902	SM-D9E5T-S20	R8S4-170510	RSC-087	SM-D9E5T	R8S4-17051007	6.965572221	6.71	418	10	N719	S517	GCGTAGTA-GCGTAAGA	Mouse	F2S4_170321_016	F2S4_170321_016_D01		Snap25-IRES2-Cre;Ai14-304659.06.01.052	590964770	1		304659	M		Cells	Snap25-IRES2-Cre/wt;Ai14(RCL-tdT)/wt	RFP-positive	Snap25	Ai14			MOp_L2-3			5	10	A8S4_170424_03	A8S4_170424_03_D03	2017-04-24	18x	0.762	Pass	4.969827562	L8S4_170501_04	L8S4_170501_04_D03	5/1/2017	0.1	412	39.4345051	145.02245180000003	8.05680288	Pass		253139758	1/0/1900	2348735	FALSE		/allen/programs/celltypes/production/mousecelltypes/prod78/Single_Cell_Analysis_Run_591290902/	ar_591290902.genes.results	ar_591290902.aligned_transcriptome.sorted.bam	/allen/programs/celltypes/production/mousecelltypes/prod77/rseq_tube_set_R8S4-170510/RSC-087_R8S4-170510/RAW-DATA/SM-D9E5T/SM-D9E5T_E1-50_GCGTAGTA-GCGTAAGA_R1.fastq.gz	2451050	66.91483242	0.120397381	0.0	8.159999999999999e-05	0.002292895	0.0029595479999999998	93.43730238	0.99140811	0.941006965	1.24635892	0.828937239	1.259049	1.027947488	0.357882629	1.0692799640000001	0.959517263	0.670562588	No	MOp	D	3	Cells	exc	10721	9575	9726	8298	6580	5423	3971	2551	1517	8338	7778	6982	5558	3619	2/17/2017	3/21/2017	56.4	1608207A	1605020A	NXT20137559	NXT20114237	0.0	0.032	Standard	150_30	0.0	HistoricalData	Broad	index96			13.60261929	12.78088982	3.710695416	83.40641766
SM-D9E5T_S23_E1-50	33	1638	L5 IT Rspo1	L5 IT	Glutamatergic	#3CBC78	624	591290896	SM-D9E5T-S23	R8S4-170510	RSC-087	SM-D9E5T	R8S4-17051007	6.965572221	6.71	418	10	N719	S521	GCGTAGTA-GAGCCTTA	Mouse	F2S4_170321_016	F2S4_170321_016_G01		Snap25-IRES2-Cre;Ai14-304659.06.01.055	590964806	1		304659	M		Cells	Snap25-IRES2-Cre/wt;Ai14(RCL-tdT)/wt	RFP-positive	Snap25	Ai14			MOp_L2-3			5	10	A8S4_170424_03	A8S4_170424_03_G03	2017-04-24	18x	0.654	Pass	2.831878974	L8S4_170501_04	L8S4_170501_04_G03	5/1/2017	0.1	428	35.93637368	127.217409	7.067633831	Pass		253139758	1/0/1900	3639052	FALSE		/allen/programs/celltypes/production/mousecelltypes/prod78/Single_Cell_Analysis_Run_591290896/	ar_591290896.genes.results	ar_591290896.aligned_transcriptome.sorted.bam	/allen/programs/celltypes/production/mousecelltypes/prod77/rseq_tube_set_R8S4-170510/RSC-087_R8S4-170510/RAW-DATA/SM-D9E5T/SM-D9E5T_E1-50_GCGTAGTA-GAGCCTTA_R1.fastq.gz	3758728	67.88530588	0.058716672000000004	0.0	0.000106419	0.0026248240000000004	0.003806075	95.26438199	0.9915783309999999	0.942397264	1.245430351	0.8279572479999999	1.261795996	1.0291146409999998	0.353621088	1.068884533	0.955812195	0.6698397220000001	No	MOp	G	3	Cells	exc	10227	8061	8800	7205	5909	5038	3947	2649	1569	7304	6879	6284	5342	3846	2/17/2017	3/21/2017	28.2	1608207A	1605020A	NXT20137559	NXT20114237	0.0	0.032	Standard	150_30	0.0	HistoricalData	Broad	index96			14.28728016	12.59508536	4.245212742	84.72560398
SM-D9E5T_S28_E1-50	33	1643	L5 IT Rspo1	L5 IT	Glutamatergic	#3CBC78	624	591290886	SM-D9E5T-S28	R8S4-170510	RSC-087	SM-D9E5T	R8S4-17051007	6.965572221	6.71	418	10	N720	S517	CGGAGCCT-GCGTAAGA	Mouse	F2S4_170321_017	F2S4_170321_017_D01		Snap25-IRES2-Cre;Ai14-304659.06.01.060	590964866	1		304659	M		Cells	Snap25-IRES2-Cre/wt;Ai14(RCL-tdT)/wt	RFP-positive	Snap25	Ai14			MOp_L2-3			5	10	A8S4_170424_03	A8S4_170424_03_D04	2017-04-24	18x	0.655	Pass	4.1713473489999995	L8S4_170501_04	L8S4_170501_04_D04	5/1/2017	0.1	391	45.76399365	177.33857880000002	9.852143268999999	Pass		253139758	1/0/1900	2125898	FALSE		/allen/programs/celltypes/production/mousecelltypes/prod78/Single_Cell_Analysis_Run_591290886/	ar_591290886.genes.results	ar_591290886.aligned_transcriptome.sorted.bam	/allen/programs/celltypes/production/mousecelltypes/prod77/rseq_tube_set_R8S4-170510/RSC-087_R8S4-170510/RAW-DATA/SM-D9E5T/SM-D9E5T_E1-50_CGGAGCCT-GCGTAAGA_R1.fastq.gz	2198953	70.71533589	0.12701499300000002	0.0	0.00036381	0.001960478	0.003564878	95.59940572	0.991613208	0.9375989229999999	1.246439858	0.8294034259999999	1.268153296	1.029391488	0.355242703	1.072244156	0.957157107	0.656941793	No	MOp	D	4	Cells	exc	10096	9043	9157	7951	6427	5437	4123	2586	1547	7999	7507	6791	5625	3774	2/17/2017	3/21/2017	28.2	1608207A	1605020A	NXT20137559	NXT20114237	0.0	0.032	Standard	150_30	0.0	HistoricalData	Broad	index96			14.83578776	11.80461792	3.752922414	86.27287623
SM-D9E5T_S30_E1-50	33	1645	L5 IT Rspo1	L5 IT	Glutamatergic	#3CBC78	624	591290882	SM-D9E5T-S30	R8S4-170510	RSC-087	SM-D9E5T	R8S4-17051007	6.965572221	6.71	418	10	N720	S520	CGGAGCCT-AAGGCTAT	Mouse	F2S4_170321_017	F2S4_170321_017_F01		Snap25-IRES2-Cre;Ai14-304659.06.01.062	590964890	1		304659	M		Cells	Snap25-IRES2-Cre/wt;Ai14(RCL-tdT)/wt	RFP-positive	Snap25	Ai14			MOp_L2-3			5	10	A8S4_170424_03	A8S4_170424_03_F04	2017-04-24	18x	0.6779999999999999	Pass	3.1961050510000004	L8S4_170501_04	L8S4_170501_04_F04	5/1/2017	0.1	415	35.15620243	128.3541527	7.130786262000001	Pass		253139758	1/0/1900	3225314	FALSE		/allen/programs/celltypes/production/mousecelltypes/prod78/Single_Cell_Analysis_Run_591290882/	ar_591290882.genes.results	ar_591290882.aligned_transcriptome.sorted.bam	/allen/programs/celltypes/production/mousecelltypes/prod77/rseq_tube_set_R8S4-170510/RSC-087_R8S4-170510/RAW-DATA/SM-D9E5T/SM-D9E5T_E1-50_CGGAGCCT-AAGGCTAT_R1.fastq.gz	3447924	65.38551894	0.079903153	0.0	0.000406041	0.002520067	0.002518617	95.36495004	0.9913136999999999	0.940973622	1.2488146629999999	0.829851538	1.258453773	1.031106423	0.349384824	1.067874631	0.955065005	0.673272781	No	MOp	F	4	Cells	exc	10460	8520	9031	7391	6028	5096	3887	2533	1523	7534	7055	6423	5380	3756	2/17/2017	3/21/2017	28.2	1608207A	1605020A	NXT20137559	NXT20114237	0.0	0.032	Standard	150_30	0.0	HistoricalData	Broad	index96			13.39582891	15.30407863	4.171843695	84.86144126
SM-D9E5T_S31_E1-50	33	1646	L5 IT Rspo1	L5 IT	Glutamatergic	#3CBC78	624	591290880	SM-D9E5T-S31	R8S4-170510	RSC-087	SM-D9E5T	R8S4-17051007	6.965572221	6.71	418	10	N720	S521	CGGAGCCT-GAGCCTTA	Mouse	F2S4_170321_017	F2S4_170321_017_G01		Snap25-IRES2-Cre;Ai14-304659.06.01.063	590964902	1		304659	M		Cells	Snap25-IRES2-Cre/wt;Ai14(RCL-tdT)/wt	RFP-positive	Snap25	Ai14			MOp_L2-3			5	10	A8S4_170424_03	A8S4_170424_03_G04	2017-04-24	18x	0.575	Pass	3.6451427560000003	L8S4_170501_04	L8S4_170501_04_G04	5/1/2017	0.1	395	43.74615128	167.8026516	9.322369535	Pass		253139758	1/0/1900	3138499	FALSE		/allen/programs/celltypes/production/mousecelltypes/prod78/Single_Cell_Analysis_Run_591290880/	ar_591290880.genes.results	ar_591290880.aligned_transcriptome.sorted.bam	/allen/programs/celltypes/production/mousecelltypes/prod77/rseq_tube_set_R8S4-170510/RSC-087_R8S4-170510/RAW-DATA/SM-D9E5T/SM-D9E5T_E1-50_CGGAGCCT-GAGCCTTA_R1.fastq.gz	3265810	66.81040844	0.0957496	0.0	0.004960485	0.0024686070000000003	0.002251509	95.1345608	0.994840403	0.9432677740000001	1.2463351809999998	0.8249990309999999	1.25741012	1.02984139	0.353816151	1.06633504	0.957990173	0.6734769270000001	No	MOp	G	4	Cells	exc	10648	8866	9349	7793	6261	5248	4020	2562	1539	7879	7314	6639	5512	3772	2/17/2017	3/21/2017	14.1	1608207A	1605020A	NXT20137559	NXT20114237	0.0	0.032	Standard	150_30	0.0	HistoricalData	Broad	index96			13.75772014	13.86440117	4.178595815	84.85340543
SM-D9E5T_S32_E1-50	33	1647	L5 IT Rspo1	L5 IT	Glutamatergic	#3CBC78	624	591290878	SM-D9E5T-S32	R8S4-170510	RSC-087	SM-D9E5T	R8S4-17051007	6.965572221	6.71	418	10	N720	S522	CGGAGCCT-TTATGCGA	Mouse	F2S4_170321_017	F2S4_170321_017_H01		Snap25-IRES2-Cre;Ai14-304659.06.01.064	590964914	1		304659	M		Cells	Snap25-IRES2-Cre/wt;Ai14(RCL-tdT)/wt	RFP-positive	Snap25	Ai14			MOp_L2-3			5	10	A8S4_170424_03	A8S4_170424_03_H04	2017-04-24	18x	0.73	Pass	5.374427722	L8S4_170501_04	L8S4_170501_04_H04	5/1/2017	0.1	399	56.65235405	215.1300754	11.95167086	Pass		253139758	1/0/1900	2301051	FALSE		/allen/programs/celltypes/production/mousecelltypes/prod78/Single_Cell_Analysis_Run_591290878/	ar_591290878.genes.results	ar_591290878.aligned_transcriptome.sorted.bam	/allen/programs/celltypes/production/mousecelltypes/prod77/rseq_tube_set_R8S4-170510/RSC-087_R8S4-170510/RAW-DATA/SM-D9E5T/SM-D9E5T_E1-50_CGGAGCCT-TTATGCGA_R1.fastq.gz	2384058	72.01360034	0.07432705099999999	0.0	0.002265046	0.00170927	0.0032205590000000004	95.61600431	0.986425853	0.936615082	1.246998071	0.8342041840000001	1.269994203	1.0316411490000001	0.35436112399999997	1.074121332	0.951837853	0.658865379	No	MOp	H	4	Cells	exc	10783	9641	9828	8415	6743	5538	4025	2564	1555	8522	7935	7089	5672	3691	2/17/2017	3/21/2017	28.2	1608207A	1605020A	NXT20137559	NXT20114237	0.0	0.032	Standard	150_30	0.0	HistoricalData	Broad	index96			14.84380833	9.951184074	3.560399957	85.52518437
SM-D9E5U_S01_E1-50	33	1701	L5 IT Rspo1	L5 IT	Glutamatergic	#3CBC78	624	591291137	SM-D9E5U-S01	R8S4-170510	RSC-087	SM-D9E5U	R8S4-17051008	6.916807861000001	7.52	463	10	N701	S502	TAAGGCGA-CTCTCTAT	Mouse	F2S4_170321_018	F2S4_170321_018_A01		Snap25-IRES2-Cre;Ai14-304659.06.01.065	590965642	1		304659	M		Cells	Snap25-IRES2-Cre/wt;Ai14(RCL-tdT)/wt	RFP-positive	Snap25	Ai14			MOp_L2-3			5	10	A8S4_170424_04	A8S4_170424_04_A01	2017-04-24	18x	0.62	Pass	3.343335555	L8S4_170501_05	L8S4_170501_05_A01	5/1/2017	0.1	419	32.50387021	117.53768070000001	6.529871149	Pass		251492201	1/0/1900	3206451	FALSE		/allen/programs/celltypes/production/mousecelltypes/prod78/Single_Cell_Analysis_Run_591291137/	ar_591291137.genes.results	ar_591291137.aligned_transcriptome.sorted.bam	/allen/programs/celltypes/production/mousecelltypes/prod77/rseq_tube_set_R8S4-170510/RSC-087_R8S4-170510/RAW-DATA/SM-D9E5U/SM-D9E5U_E1-50_TAAGGCGA-CTCTCTAT_R1.fastq.gz	3323299	61.03627751	0.127674338	0.0	6.02e-05	0.002532423	0.00238167	94.64565181	1.001004147	0.942754889	1.246693981	0.82432007	1.246758722	1.0310784659999999	0.349052032	1.061400848	0.9635013990000001	0.688477599	No	MOp	A	1	Cells	exc	9959	8224	8594	7207	5878	4981	3830	2578	1503	7301	6834	6253	5236	3677	2/17/2017	3/21/2017	56.4	1608207A	1605020A	NXT20137559	NXT20090385	0.0	0.032	Standard	150_30	0.0	HistoricalData	Broad	index96			12.08227126	19.01447929	4.435411921	84.48616871
SM-D9E5U_S04_E1-50	33	1704	L5 IT Rspo1	L5 IT	Glutamatergic	#3CBC78	624	591291129	SM-D9E5U-S04	R8S4-170510	RSC-087	SM-D9E5U	R8S4-17051008	6.916807861000001	7.52	463	10	N701	S506	TAAGGCGA-ACTGCATA	Mouse	F2S4_170321_018	F2S4_170321_018_D01		Snap25-IRES2-Cre;Ai14-304659.06.01.068	590965679	1		304659	M		Cells	Snap25-IRES2-Cre/wt;Ai14(RCL-tdT)/wt	RFP-positive	Snap25	Ai14			MOp_L2-3			5	10	A8S4_170424_04	A8S4_170424_04_D01	2017-04-24	18x	0.746	Pass	4.702160493	L8S4_170501_05	L8S4_170501_05_D01	5/1/2017	0.1	421	34.96060362	125.82093	6.9900516679999996	Pass		251492201	1/0/1900	2399773	FALSE		/allen/programs/celltypes/production/mousecelltypes/prod78/Single_Cell_Analysis_Run_591291129/	ar_591291129.genes.results	ar_591291129.aligned_transcriptome.sorted.bam	/allen/programs/celltypes/production/mousecelltypes/prod77/rseq_tube_set_R8S4-170510/RSC-087_R8S4-170510/RAW-DATA/SM-D9E5U/SM-D9E5U_E1-50_TAAGGCGA-ACTGCATA_R1.fastq.gz	2512840	72.13654670000001	0.11664093199999999	0.0	0.0005173430000000001	0.001963913	0.002497175	95.65006129	0.984491693	0.931432755	1.252691299	0.833947069	1.268583308	1.032499276	0.360115805	1.0774787559999999	0.953735916	0.651160576	No	MOp	D	1	Cells	exc	10710	9095	9700	8230	6690	5581	4158	2624	1540	8302	7800	7023	5721	3712	2/17/2017	3/21/2017	14.1	1608207A	1605020A	NXT20137559	NXT20090385	0.0	0.032	Standard	150_30	0.0	HistoricalData	Broad	index96			14.93771987	10.08146161	3.441086579	85.65909489
SM-D9E5U_S06_E1-50	33	1706	L5 IT Rspo1	L5 IT	Glutamatergic	#3CBC78	624	591291125	SM-D9E5U-S06	R8S4-170510	RSC-087	SM-D9E5U	R8S4-17051008	6.916807861000001	7.52	463	10	N701	S508	TAAGGCGA-CTAAGCCT	Mouse	F2S4_170321_018	F2S4_170321_018_F01		Snap25-IRES2-Cre;Ai14-304659.06.01.070	590965703	1		304659	M		Cells	Snap25-IRES2-Cre/wt;Ai14(RCL-tdT)/wt	RFP-positive	Snap25	Ai14			MOp_L2-3			5	10	A8S4_170424_04	A8S4_170424_04_F01	2017-04-24	18x	0.8240000000000001	Pass	4.183412051	L8S4_170501_05	L8S4_170501_05_F01	5/1/2017	0.1	439	36.87360119	127.2644481	7.070247116	Pass		251492201	1/0/1900	2368017	FALSE		/allen/programs/celltypes/production/mousecelltypes/prod78/Single_Cell_Analysis_Run_591291125/	ar_591291125.genes.results	ar_591291125.aligned_transcriptome.sorted.bam	/allen/programs/celltypes/production/mousecelltypes/prod77/rseq_tube_set_R8S4-170510/RSC-087_R8S4-170510/RAW-DATA/SM-D9E5U/SM-D9E5U_E1-50_TAAGGCGA-CTAAGCCT_R1.fastq.gz	2464634	71.74992311	0.126874822	0.0	0.000284018	0.00225713	0.0031274420000000002	95.66442725	0.99042677	0.9350646579999999	1.246171083	0.832335453	1.263898097	1.030557758	0.365528708	1.0723520690000001	0.956417218	0.6592843829999999	No	MOp	F	1	Cells	exc	10586	9064	9647	8167	6539	5364	3903	2516	1546	8239	7701	6875	5514	3635	2/17/2017	3/21/2017	14.1	1608207A	1605020A	NXT20137559	NXT20090385	0.0	0.032	Standard	150_30	0.0	HistoricalData	Broad	index96			14.7192646	9.445094079	3.5957874480000003	84.79080464
SM-D9E5U_S07_E1-50	33	1707	L5 IT Rspo1	L5 IT	Glutamatergic	#3CBC78	624	591291123	SM-D9E5U-S07	R8S4-170510	RSC-087	SM-D9E5U	R8S4-17051008	6.916807861000001	7.52	463	10	N701	S510	TAAGGCGA-CGTCTAAT	Mouse	F2S4_170321_018	F2S4_170321_018_G01		Snap25-IRES2-Cre;Ai14-304659.06.01.071	590965715	1		304659	M		Cells	Snap25-IRES2-Cre/wt;Ai14(RCL-tdT)/wt	RFP-positive	Snap25	Ai14			MOp_L2-3			5	10	A8S4_170424_04	A8S4_170424_04_G01	2017-04-24	18x	0.736	Pass	3.389724081	L8S4_170501_05	L8S4_170501_05_G01	5/1/2017	0.1	405	46.91071009	175.49835430000002	9.74990857	Pass		251492201	1/0/1900	2455972	FALSE		/allen/programs/celltypes/production/mousecelltypes/prod78/Single_Cell_Analysis_Run_591291123/	ar_591291123.genes.results	ar_591291123.aligned_transcriptome.sorted.bam	/allen/programs/celltypes/production/mousecelltypes/prod77/rseq_tube_set_R8S4-170510/RSC-087_R8S4-170510/RAW-DATA/SM-D9E5U/SM-D9E5U_E1-50_TAAGGCGA-CGTCTAAT_R1.fastq.gz	2550634	63.449362	0.08782130199999999	0.0	0.00035285300000000003	0.001957945	0.0020677210000000002	95.18409933	0.999117103	0.94228634	1.244556763	0.829754598	1.254222449	1.030186651	0.343840585	1.064758595	0.9582465809999999	0.682825452	No	MOp	G	1	Cells	exc	10113	8492	8954	7642	6155	5156	3911	2494	1504	7695	7243	6523	5367	3622	2/17/2017	3/21/2017	28.2	1608207A	1605020A	NXT20137559	NXT20090385	0.0	0.032	Standard	150_30	0.0	HistoricalData	Broad	index96			13.06922122	17.46934292	4.139088556	85.05779347
SM-D9E5U_S08_E1-50	33	1708	L5 IT Rspo1	L5 IT	Glutamatergic	#3CBC78	624	591291121	SM-D9E5U-S08	R8S4-170510	RSC-087	SM-D9E5U	R8S4-17051008	6.916807861000001	7.52	463	10	N701	S511	TAAGGCGA-TCTCTCCG	Mouse	F2S4_170321_018	F2S4_170321_018_H01		Snap25-IRES2-Cre;Ai14-304659.06.01.072	590965727	1		304659	M		Cells	Snap25-IRES2-Cre/wt;Ai14(RCL-tdT)/wt	RFP-positive	Snap25	Ai14			MOp_L2-3			5	10	A8S4_170424_04	A8S4_170424_04_H01	2017-04-24	18x	0.691	Pass	3.6044504319999997	L8S4_170501_05	L8S4_170501_05_H01	5/1/2017	0.1	384	53.57537396	211.3927319	11.74404066	Pass		251492201	1/0/1900	2487785	FALSE		/allen/programs/celltypes/production/mousecelltypes/prod78/Single_Cell_Analysis_Run_591291121/	ar_591291121.genes.results	ar_591291121.aligned_transcriptome.sorted.bam	/allen/programs/celltypes/production/mousecelltypes/prod77/rseq_tube_set_R8S4-170510/RSC-087_R8S4-170510/RAW-DATA/SM-D9E5U/SM-D9E5U_E1-50_TAAGGCGA-TCTCTCCG_R1.fastq.gz	2588574	63.96313182	0.066252694	0.0	0.000347682	0.0019914439999999998	0.004191497	93.50491815	0.996096695	0.9390008540000001	1.242466782	0.83416198	1.251051694	1.0287515520000001	0.36313612	1.072497375	0.960299662	0.673670813	No	MOp	H	1	Cells	exc	9896	8177	8661	7294	5930	5057	3959	2598	1554	7377	6920	6345	5339	3715	2/17/2017	3/21/2017	14.1	1608207A	1605020A	NXT20137559	NXT20090385	0.0	0.032	Standard	150_30	0.0	HistoricalData	Broad	index96			13.21982682	15.54156845	3.9008349769999997	83.40553525
SM-D9E5U_S11_E1-50	33	1710	L5 IT Rspo1	L5 IT	Glutamatergic	#3CBC78	624	591291115	SM-D9E5U-S11	R8S4-170510	RSC-087	SM-D9E5U	R8S4-17051008	6.916807861000001	7.52	463	10	N702	S505	CGTACTAG-GTAAGGAG	Mouse	F2S4_170321_019	F2S4_170321_019_C01		Snap25-IRES2-Cre;Ai14-304659.08.01.155	590965763	1		304659	M		Cells	Snap25-IRES2-Cre/wt;Ai14(RCL-tdT)/wt	RFP-positive	Snap25	Ai14			MOp_L2-3			5	10	A8S4_170424_04	A8S4_170424_04_C02	2017-04-24	18x	0.685	Pass	2.632400397	L8S4_170501_05	L8S4_170501_05_C02	5/1/2017	0.1	410	27.51896474	101.6961003	5.649783351	Pass		251492201	1/0/1900	2356337	FALSE		/allen/programs/celltypes/production/mousecelltypes/prod78/Single_Cell_Analysis_Run_591291115/	ar_591291115.genes.results	ar_591291115.aligned_transcriptome.sorted.bam	/allen/programs/celltypes/production/mousecelltypes/prod77/rseq_tube_set_R8S4-170510/RSC-087_R8S4-170510/RAW-DATA/SM-D9E5U/SM-D9E5U_E1-50_CGTACTAG-GTAAGGAG_R1.fastq.gz	2442597	68.93273839	0.106689724	0.0	0.00012282	0.0024936570000000003	0.001632279	95.60349087	1.000964542	0.9387623159999999	1.240002865	0.8282588670000001	1.255203047	1.0288127440000001	0.36279226200000003	1.070132813	0.959977651	0.667839084	No	MOp	C	2	Cells	exc	9498	8363	8429	7203	5924	4973	3837	2607	1539	7343	6845	6215	5235	3708	3/7/2017	3/21/2017	56.4	1608207A	1605020A	NXT20137559	NXT20090385	0.0	0.032	Standard	150_30	0.0	HistoricalData	Broad	index96			14.09164099	12.10093192	3.964796485	84.99846679999999
SM-D9E5U_S16_E1-50	33	1715	L5 IT Rspo1	L5 IT	Glutamatergic	#3CBC78	624	591291105	SM-D9E5U-S16	R8S4-170510	RSC-087	SM-D9E5U	R8S4-17051008	6.916807861000001	7.52	463	10	N702	S511	CGTACTAG-TCTCTCCG	Mouse	F2S4_170321_019	F2S4_170321_019_H01		Snap25-IRES2-Cre;Ai14-304659.08.01.160	590965826	1		304659	M		Cells	Snap25-IRES2-Cre/wt;Ai14(RCL-tdT)/wt	RFP-positive	Snap25	Ai14			MOp_L2-3			5	10	A8S4_170424_04	A8S4_170424_04_H02	2017-04-24	18x	0.68	Pass	5.061916486	L8S4_170501_05	L8S4_170501_05_H02	5/1/2017	0.1	420	48.06447446	173.392765	9.63293139	Pass		251492201	1/0/1900	2417281	FALSE		/allen/programs/celltypes/production/mousecelltypes/prod78/Single_Cell_Analysis_Run_591291105/	ar_591291105.genes.results	ar_591291105.aligned_transcriptome.sorted.bam	/allen/programs/celltypes/production/mousecelltypes/prod77/rseq_tube_set_R8S4-170510/RSC-087_R8S4-170510/RAW-DATA/SM-D9E5U/SM-D9E5U_E1-50_CGTACTAG-TCTCTCCG_R1.fastq.gz	2506256	71.51651707	0.12400967800000001	0.0	0.00019950099999999999	0.0019471279999999998	0.0038707140000000004	90.51812744	0.985873805	0.932633519	1.247854813	0.832027517	1.268291282	1.031625185	0.37673134700000005	1.076070512	0.961281695	0.648060131	No	MOp	H	2	Cells	exc	10880	9665	9893	8438	6864	5640	4036	2579	1527	8498	7917	7103	5671	3656	3/7/2017	3/21/2017	56.4	1608207A	1605020A	NXT20137559	NXT20090385	0.0	0.032	Standard	150_30	0.0	HistoricalData	Broad	index96			14.95912628	6.665919204	3.1000025539999996	81.28243883
SM-D9E5U_S19_E1-50	33	1718	L5 IT Rspo1	L5 IT	Glutamatergic	#3CBC78	624	591291099	SM-D9E5U-S19	R8S4-170510	RSC-087	SM-D9E5U	R8S4-17051008	6.916807861000001	7.52	463	10	N703	S505	AGGCAGAA-GTAAGGAG	Mouse	F2S4_170321_020	F2S4_170321_020_C01		Snap25-IRES2-Cre;Ai14-304659.08.01.163	590965862	1		304659	M		Cells	Snap25-IRES2-Cre/wt;Ai14(RCL-tdT)/wt	RFP-positive	Snap25	Ai14			MOp_L2-3			5	10	A8S4_170424_04	A8S4_170424_04_C03	2017-04-24	18x	0.6629999999999999	Pass	2.891653735	L8S4_170501_05	L8S4_170501_05_C03	5/1/2017	0.1	409	24.85561545	92.07829685	5.115460936	Pass		251492201	1/0/1900	2486130	FALSE		/allen/programs/celltypes/production/mousecelltypes/prod78/Single_Cell_Analysis_Run_591291099/	ar_591291099.genes.results	ar_591291099.aligned_transcriptome.sorted.bam	/allen/programs/celltypes/production/mousecelltypes/prod77/rseq_tube_set_R8S4-170510/RSC-087_R8S4-170510/RAW-DATA/SM-D9E5U/SM-D9E5U_E1-50_AGGCAGAA-GTAAGGAG_R1.fastq.gz	2596330	63.99564	0.120631815	0.0	0.001116961	0.003026195	0.001895368	94.63496551	1.00358022	0.940951292	1.2508822590000002	0.815911443	1.244010499	1.026971325	0.36133993600000003	1.068413275	0.96176353	0.6746744290000001	No	MOp	C	3	Cells	exc	9456	7649	8039	6786	5525	4758	3728	2593	1536	6906	6485	5919	5107	3744	3/7/2017	3/21/2017	14.1	1608207A	1605020A	NXT20137559	NXT20090385	0.0	0.032	Standard	150_30	0.0	HistoricalData	Broad	index96			12.88780702	15.8970932	4.392122727	84.28485593
SM-D9E5U_S21_E1-50	33	1720	L5 IT Rspo1	L5 IT	Glutamatergic	#3CBC78	624	591291095	SM-D9E5U-S21	R8S4-170510	RSC-087	SM-D9E5U	R8S4-17051008	6.916807861000001	7.52	463	10	N703	S507	AGGCAGAA-AAGGAGTA	Mouse	F2S4_170321_020	F2S4_170321_020_E01		Snap25-IRES2-Cre;Ai14-304659.08.01.165	590965886	1		304659	M		Cells	Snap25-IRES2-Cre/wt;Ai14(RCL-tdT)/wt	RFP-positive	Snap25	Ai14			MOp_L2-3			5	10	A8S4_170424_04	A8S4_170424_04_E03	2017-04-24	18x	0.755	Pass	2.963664192	L8S4_170501_05	L8S4_170501_05_E03	5/1/2017	0.1	437	32.89869409	114.06523159999999	6.33695731	Pass		251492201	1/0/1900	3340999	FALSE		/allen/programs/celltypes/production/mousecelltypes/prod78/Single_Cell_Analysis_Run_591291095/	ar_591291095.genes.results	ar_591291095.aligned_transcriptome.sorted.bam	/allen/programs/celltypes/production/mousecelltypes/prod77/rseq_tube_set_R8S4-170510/RSC-087_R8S4-170510/RAW-DATA/SM-D9E5U/SM-D9E5U_E1-50_AGGCAGAA-AAGGAGTA_R1.fastq.gz	3505585	66.09721345	0.093764664	0.0	0.00022820700000000002	0.0026628940000000003	0.003082795	95.13596162	0.9959641509999999	0.93791172	1.250782654	0.824915216	1.252891188	1.027845927	0.35961343700000004	1.070799982	0.958646702	0.66963643	No	MOp	E	3	Cells	exc	9963	8062	8625	7025	5823	4954	3856	2611	1537	7106	6705	6146	5252	3747	3/7/2017	3/21/2017	28.2	1608207A	1605020A	NXT20137559	NXT20090385	0.0	0.032	Standard	150_30	0.0	HistoricalData	Broad	index96			13.8202611	13.875972199999998	4.164098146000001	84.13728379
SM-D9E5V_S02_E1-50	33	1725	L5 IT Rspo1	L5 IT	Glutamatergic	#3CBC78	624	591438251	SM-D9E5V-S02	R8S4-170511	RSC-088	SM-D9E5V	R8S4-17051101	8.925823961	7.09	436	12	N701	S503	TAAGGCGA-TATCCTCT	Mouse	F2S4_170321_021	F2S4_170321_021_B01		Snap25-IRES2-Cre;Ai14-304659.08.01.186	591116633	1		304659	M		Cells	Snap25-IRES2-Cre/wt;Ai14(RCL-tdT)/wt	RFP-positive	Snap25	Ai14			MOp_L2-3			5	10	A8S4_170424_05	A8S4_170424_05_B01	2017-04-24	18x	0.772	Pass	4.3265466660000005	L8S4_170501_06	L8S4_170501_06_B01	5/1/2017	0.125	400	66.86792529	253.28759580000002	14.0715331	Pass		241594524	1/0/1900	2461324	FALSE		/allen/programs/celltypes/production/mousecelltypes/prod78/Single_Cell_Analysis_Run_591438251/	ar_591438251.genes.results	ar_591438251.aligned_transcriptome.sorted.bam	/allen/programs/celltypes/production/mousecelltypes/prod77/rseq_tube_set_R8S4-170511/RSC-088_R8S4-170511/RAW-DATA/SM-D9E5V/SM-D9E5V_E1-50_TAAGGCGA-TATCCTCT_R1.fastq.gz	2511145	71.10863769	0.13814415300000002	0.0	0.000398225	0.001510865	0.0030197379999999997	95.57480751	0.991872897	0.934209133	1.25020691	0.82902834	1.262729066	1.0307359090000001	0.35912036799999997	1.07592358	0.9545030990000001	0.658653568	No	MOp	B	1	Cells	exc	9955	8431	8910	7613	6278	5378	4137	2609	1551	7738	7310	6638	5539	3818	3/7/2017	3/21/2017	28.2	1608207A	1605020A	NXT20137559	NXT20090385	0.0	0.032	Standard	150_30	0.0	HistoricalData	Broad	index96			14.66438617	11.58794096	3.81156803	86.50814668
SM-D9E5V_S06_E1-50	33	1729	L5 IT Rspo1	L5 IT	Glutamatergic	#3CBC78	624	591438241	SM-D9E5V-S06	R8S4-170511	RSC-088	SM-D9E5V	R8S4-17051101	8.925823961	7.09	436	12	N701	S508	TAAGGCGA-CTAAGCCT	Mouse	F2S4_170321_021	F2S4_170321_021_F01		Snap25-IRES2-Cre;Ai14-304659.08.01.190	591116686	1		304659	M		Cells	Snap25-IRES2-Cre/wt;Ai14(RCL-tdT)/wt	RFP-positive	Snap25	Ai14			MOp_L2-3			5	10	A8S4_170424_05	A8S4_170424_05_F01	2017-04-24	18x	0.7609999999999999	Pass	3.834529327	L8S4_170501_06	L8S4_170501_06_F01	5/1/2017	0.125	423	46.17063601	165.3794541	9.187747453	Pass		241594524	1/0/1900	3392539	FALSE		/allen/programs/celltypes/production/mousecelltypes/prod78/Single_Cell_Analysis_Run_591438241/	ar_591438241.genes.results	ar_591438241.aligned_transcriptome.sorted.bam	/allen/programs/celltypes/production/mousecelltypes/prod77/rseq_tube_set_R8S4-170511/RSC-088_R8S4-170511/RAW-DATA/SM-D9E5V/SM-D9E5V_E1-50_TAAGGCGA-CTAAGCCT_R1.fastq.gz	3494793	64.5138353	0.068101315	0.0	0.000457824	0.002000977	0.0018118379999999999	95.47538295	0.9961038879999999	0.9435082459999999	1.244711415	0.8310446990000001	1.247856108	1.032194616	0.353057856	1.065684726	0.952883203	0.688027615	No	MOp	F	1	Cells	exc	10179	8412	8843	7310	5914	4935	3730	2457	1494	7428	6933	6282	5158	3586	3/7/2017	3/21/2017	28.2	1608207A	1605020A	NXT20137559	NXT20090385	0.0	0.032	Standard	150_30	0.0	HistoricalData	Broad	index96			12.8750401	15.28705706	4.114492618	83.91538497
SM-D9E5V_S08_E1-50	33	1731	L5 IT Rspo1	L5 IT	Glutamatergic	#3CBC78	624	591438229	SM-D9E5V-S08	R8S4-170511	RSC-088	SM-D9E5V	R8S4-17051101	8.925823961	7.09	436	12	N701	S511	TAAGGCGA-TCTCTCCG	Mouse	F2S4_170321_021	F2S4_170321_021_H01		Snap25-IRES2-Cre;Ai14-304659.08.01.192	591116729	1		304659	M		Cells	Snap25-IRES2-Cre/wt;Ai14(RCL-tdT)/wt	RFP-positive	Snap25	Ai14			MOp_L2-3			5	10	A8S4_170424_05	A8S4_170424_05_H01	2017-04-24	18x	0.632	Pass	2.591962683	L8S4_170501_06	L8S4_170501_06_H01	5/1/2017	0.125	378	64.19106605	257.2994471	14.29441373	Pass		241594524	1/0/1900	2454829	FALSE		/allen/programs/celltypes/production/mousecelltypes/prod78/Single_Cell_Analysis_Run_591438229/	ar_591438229.genes.results	ar_591438229.aligned_transcriptome.sorted.bam	/allen/programs/celltypes/production/mousecelltypes/prod77/rseq_tube_set_R8S4-170511/RSC-088_R8S4-170511/RAW-DATA/SM-D9E5V/SM-D9E5V_E1-50_TAAGGCGA-TCTCTCCG_R1.fastq.gz	2518002	64.96964657	0.0637013	0.0	0.00043685400000000003	0.002299442	0.002958695	94.05945666	0.9983046999999998	0.94336463	1.24628203	0.82453947	1.24810817	1.028607281	0.35875140200000005	1.067104032	0.9616198490000001	0.681735159	No	MOp	H	1	Cells	exc	9303	7923	7928	6737	5513	4701	3687	2648	1571	6814	6368	5811	4972	3708	3/7/2017	3/21/2017	14.1	1608207A	1605020A	NXT20137559	NXT20090385	0.0	0.032	Standard	150_30	0.0	HistoricalData	Broad	index96			13.53934588	14.21035408	4.317073616	83.49707427
SM-D9E5V_S10_E1-50	33	1733	L5 IT Rspo1	L5 IT	Glutamatergic	#3CBC78	624	591438225	SM-D9E5V-S10	R8S4-170511	RSC-088	SM-D9E5V	R8S4-17051101	8.925823961	7.09	436	12	N702	S503	CGTACTAG-TATCCTCT	Mouse	F2S4_170321_022	F2S4_170321_022_B01		Snap25-IRES2-Cre;Ai14-304659.08.01.194	591116760	1		304659	M		Cells	Snap25-IRES2-Cre/wt;Ai14(RCL-tdT)/wt	RFP-positive	Snap25	Ai14			MOp_L2-3			5	10	A8S4_170424_05	A8S4_170424_05_B02	2017-04-24	18x	0.657	Pass	2.599395214	L8S4_170501_06	L8S4_170501_06_B02	5/1/2017	0.125	435	57.962177100000005	201.8884608	11.2160256	Pass		241594524	1/0/1900	2321056	FALSE		/allen/programs/celltypes/production/mousecelltypes/prod78/Single_Cell_Analysis_Run_591438225/	ar_591438225.genes.results	ar_591438225.aligned_transcriptome.sorted.bam	/allen/programs/celltypes/production/mousecelltypes/prod77/rseq_tube_set_R8S4-170511/RSC-088_R8S4-170511/RAW-DATA/SM-D9E5V/SM-D9E5V_E1-50_CGTACTAG-TATCCTCT_R1.fastq.gz	2356603	68.09538985	0.20707773	0.0	0.00021217	0.00177671	0.0015641160000000002	95.12662929999999	0.9957442459999999	0.936535647	1.251716864	0.827381138	1.2505847209999998	1.028314885	0.36212021299999997	1.074285971	0.95796461	0.671388058	No	MOp	B	2	Cells	exc	9745	8664	8687	7513	6074	5061	3871	2600	1531	7605	7074	6417	5384	3736	3/7/2017	3/21/2017	56.4	1608207A	1605020A	NXT20137559	NXT20090385	0.0	0.032	Standard	150_30	0.0	HistoricalData	Broad	index96			13.4046337	12.55196569	3.862296704	84.50965224
SM-D9E5V_S13_E1-50	33	1736	L5 IT Rspo1	L5 IT	Glutamatergic	#3CBC78	624	591438217	SM-D9E5V-S13	R8S4-170511	RSC-088	SM-D9E5V	R8S4-17051101	8.925823961	7.09	436	12	N702	S507	CGTACTAG-AAGGAGTA	Mouse	F2S4_170321_022	F2S4_170321_022_E01		Snap25-IRES2-Cre;Ai14-304659.08.01.197	591116794	1		304659	M		Cells	Snap25-IRES2-Cre/wt;Ai14(RCL-tdT)/wt	RFP-positive	Snap25	Ai14			MOp_L2-3			5	10	A8S4_170424_05	A8S4_170424_05_E02	2017-04-24	18x	0.727	Pass	3.56793039	L8S4_170501_06	L8S4_170501_06_E02	5/1/2017	0.125	439	40.16015871	138.6075748	7.70042082	Pass		241594524	1/0/1900	2651790	FALSE		/allen/programs/celltypes/production/mousecelltypes/prod78/Single_Cell_Analysis_Run_591438217/	ar_591438217.genes.results	ar_591438217.aligned_transcriptome.sorted.bam	/allen/programs/celltypes/production/mousecelltypes/prod77/rseq_tube_set_R8S4-170511/RSC-088_R8S4-170511/RAW-DATA/SM-D9E5V/SM-D9E5V_E1-50_CGTACTAG-AAGGAGTA_R1.fastq.gz	2726657	59.98539604	0.09729863300000001	0.0	0.00022005	0.001718221	0.002251108	95.90854295	0.9976434120000001	0.9403628190000001	1.2423555240000002	0.835554425	1.252061765	1.036849809	0.33492724	1.0654958140000002	0.952058176	0.6880355029999999	No	MOp	E	2	Cells	exc	9756	8290	8648	7387	6030	5123	3940	2607	1513	7580	7082	6406	5339	3730	3/7/2017	3/21/2017	56.4	1608207A	1605020A	NXT20137559	NXT20090385	0.0	0.032	Standard	150_30	0.0	HistoricalData	Broad	index96			12.40009286	21.66675163	4.605456425	86.25760409
SM-D9E5V_S16_E1-50	33	1739	L5 IT Rspo1	L5 IT	Glutamatergic	#3CBC78	624	591438210	SM-D9E5V-S16	R8S4-170511	RSC-088	SM-D9E5V	R8S4-17051101	8.925823961	7.09	436	12	N702	S511	CGTACTAG-TCTCTCCG	Mouse	F2S4_170321_022	F2S4_170321_022_H01		Snap25-IRES2-Cre;Ai14-304659.08.01.200	591116836	1		304659	M		Cells	Snap25-IRES2-Cre/wt;Ai14(RCL-tdT)/wt	RFP-positive	Snap25	Ai14			MOp_L2-3			5	10	A8S4_170424_05	A8S4_170424_05_H02	2017-04-24	18x	0.777	Pass	4.106993104	L8S4_170501_06	L8S4_170501_06_H02	5/1/2017	0.125	448	51.63055908	174.6163389	9.700907715	Pass		241594524	1/0/1900	2943150	FALSE		/allen/programs/celltypes/production/mousecelltypes/prod78/Single_Cell_Analysis_Run_591438210/	ar_591438210.genes.results	ar_591438210.aligned_transcriptome.sorted.bam	/allen/programs/celltypes/production/mousecelltypes/prod77/rseq_tube_set_R8S4-170511/RSC-088_R8S4-170511/RAW-DATA/SM-D9E5V/SM-D9E5V_E1-50_CGTACTAG-TCTCTCCG_R1.fastq.gz	2996155	69.33449705	0.09819251699999999	0.0	0.000233633	0.001632759	0.002260564	95.22768348	0.989140042	0.940641595	1.247649778	0.8304552909999999	1.257446353	1.030718414	0.362111576	1.069164089	0.957462832	0.6738753190000001	No	MOp	H	2	Cells	exc	10590	8964	9543	8025	6409	5329	3964	2523	1502	8030	7494	6770	5521	3638	3/7/2017	3/21/2017	56.4	1608207A	1605020A	NXT20137559	NXT20090385	0.0	0.032	Standard	150_30	0.0	HistoricalData	Broad	index96			14.55111635	11.34741026	3.7134260410000004	84.39533335
SM-D9E5W_S01_E1-50	33	1740	L5 IT Rspo1	L5 IT	Glutamatergic	#3CBC78	624	591438505	SM-D9E5W-S01	R8S4-170511	RSC-088	SM-D9E5W	R8S4-17051102	9.708931957	7.71	416	12	N701	S502	TAAGGCGA-CTCTCTAT	Mouse	F2S4_170321_023	F2S4_170321_023_A01		Snap25-IRES2-Cre;Ai14-304659.08.01.201	591117889	1		304659	M		Cells	Snap25-IRES2-Cre/wt;Ai14(RCL-tdT)/wt	RFP-positive	Snap25	Ai14			MOp_L2-3			5	10	A8S4_170425_01	A8S4_170425_01_A01	2017-04-25	18x	0.774	Pass	5.403647157999999	L8S4_170501_07	L8S4_170501_07_A01	5/1/2017	0.125	438	43.52428392	150.56138069999997	8.364521148	Pass		251617259	1/0/1900	3456908	FALSE		/allen/programs/celltypes/production/mousecelltypes/prod78/Single_Cell_Analysis_Run_591438505/	ar_591438505.genes.results	ar_591438505.aligned_transcriptome.sorted.bam	/allen/programs/celltypes/production/mousecelltypes/prod77/rseq_tube_set_R8S4-170511/RSC-088_R8S4-170511/RAW-DATA/SM-D9E5W/SM-D9E5W_E1-50_TAAGGCGA-CTCTCTAT_R1.fastq.gz	3543723	68.44273664	0.105933788	0.0	0.00019753200000000002	0.001745622	0.002361358	95.69385079	0.990679568	0.939670442	1.245775885	0.833230811	1.262755956	1.030820272	0.350889114	1.068185744	0.955472213	0.671961598	No	MOp	A	1	Cells	exc	10463	8720	9326	7662	6207	5188	3994	2628	1570	7732	7211	6515	5483	3753	3/7/2017	3/21/2017	28.2	1608207A	1605020A	NXT20137559	NXT20090385	0.0	0.032	Standard	150_30	0.0	HistoricalData	Broad	index96			14.40964771	13.12944042	3.784071159	85.35624822
SM-D9E5W_S07_E1-50	33	1746	L5 IT Rspo1	L5 IT	Glutamatergic	#3CBC78	624	591438490	SM-D9E5W-S07	R8S4-170511	RSC-088	SM-D9E5W	R8S4-17051102	9.708931957	7.71	416	12	N701	S510	TAAGGCGA-CGTCTAAT	Mouse	F2S4_170321_023	F2S4_170321_023_G01		Snap25-IRES2-Cre;Ai14-304659.08.01.207	591117970	1		304659	M		Cells	Snap25-IRES2-Cre/wt;Ai14(RCL-tdT)/wt	RFP-positive	Snap25	Ai14			MOp_L2-3			5	10	A8S4_170425_01	A8S4_170425_01_G01	2017-04-25	18x	0.748	Pass	4.672943365	L8S4_170501_07	L8S4_170501_07_G01	5/1/2017	0.125	407	50.12375203	186.59724530000003	10.36651363	Pass		251617259	1/0/1900	3124024	FALSE		/allen/programs/celltypes/production/mousecelltypes/prod78/Single_Cell_Analysis_Run_591438490/	ar_591438490.genes.results	ar_591438490.aligned_transcriptome.sorted.bam	/allen/programs/celltypes/production/mousecelltypes/prod77/rseq_tube_set_R8S4-170511/RSC-088_R8S4-170511/RAW-DATA/SM-D9E5W/SM-D9E5W_E1-50_TAAGGCGA-CGTCTAAT_R1.fastq.gz	3217282	70.74583453	0.097193843	0.0	0.000217575	0.001393101	0.0018792260000000001	95.85491729	0.9879260470000001	0.9336169790000001	1.25204668	0.83176243	1.26863369	1.03340762	0.350163447	1.07468717	0.950182821	0.6581309320000001	No	MOp	G	1	Cells	exc	10403	8757	9313	7764	6368	5447	4107	2579	1555	7893	7388	6734	5611	3790	3/7/2017	3/21/2017	14.1	1608207A	1605020A	NXT20137559	NXT20090385	0.0	0.032	Standard	150_30	0.0	HistoricalData	Broad	index96			14.83746218	11.39029777	3.8769060339999997	86.01303833
SM-D9E5W_S10_E1-50	33	1749	L5 IT Rspo1	L5 IT	Glutamatergic	#3CBC78	624	591438484	SM-D9E5W-S10	R8S4-170511	RSC-088	SM-D9E5W	R8S4-17051102	9.708931957	7.71	416	12	N702	S503	CGTACTAG-TATCCTCT	Mouse	F2S4_170321_024	F2S4_170321_024_B01		Snap25-IRES2-Cre;Ai14-304659.08.01.210	591118011	1		304659	M		Cells	Snap25-IRES2-Cre/wt;Ai14(RCL-tdT)/wt	RFP-positive	Snap25	Ai14			MOp_L2-3			5	10	A8S4_170425_01	A8S4_170425_01_B02	2017-04-25	18x	0.726	Pass	4.559139397	L8S4_170501_07	L8S4_170501_07_B02	5/1/2017	0.125	401	51.46145215	194.4436339	10.80242411	Pass		251617259	1/0/1900	3163697	FALSE		/allen/programs/celltypes/production/mousecelltypes/prod78/Single_Cell_Analysis_Run_591438484/	ar_591438484.genes.results	ar_591438484.aligned_transcriptome.sorted.bam	/allen/programs/celltypes/production/mousecelltypes/prod77/rseq_tube_set_R8S4-170511/RSC-088_R8S4-170511/RAW-DATA/SM-D9E5W/SM-D9E5W_E1-50_CGTACTAG-TATCCTCT_R1.fastq.gz	3233616	65.75786983	0.102083859	0.0	0.00040202699999999995	0.001861384	0.00189169	95.32291404	0.992311631	0.9416598820000001	1.245890207	0.831459123	1.257820626	1.033910675	0.345704923	1.0686732209999998	0.950230128	0.6783065659999999	No	MOp	B	2	Cells	exc	10636	8786	9357	7743	6268	5295	4010	2576	1517	7832	7378	6669	5552	3794	3/7/2017	3/21/2017	56.4	1608207A	1605020A	NXT20137559	NXT20090385	0.0	0.032	Standard	150_30	0.0	HistoricalData	Broad	index96			13.45957591	14.83874399	4.310808705	84.90742253
SM-D9EQC_S95_E1-50	33	1932	L5 IT Rspo1	L5 IT	Glutamatergic	#3CBC78	624	595552633	SM-D9EQC-S95	R8S4-170601	RSC-093	SM-D9EQC	R8S4-17060104	4.031039238	3.33	384	6	N715	S510	ATCTCAGG-CGTCTAAT	Mouse	F2S4_170406_035	F2S4_170406_035_A01		Nr5a1-Cre;Ai14-308789.09.02.001	595496117	1		308789	M		Cells	Nr5a1-Cre/wt;Ai14(RCL-tdT)/wt	RFP-positive	Nr5a1-Cre	Ai14			MOp_L5			9	11	A8S4_170516_02	A8S4_170516_02_G12	2017-05-16	18x	0.731	Pass	4.782336561	L8S4_170522_05	L8S4_170522_05_G12	5/22/2017	0.1	361	45.20068711	189.7116054	10.53953364	Pass		259224285	1/0/1900	2417007	FALSE		/allen/programs/celltypes/production/mousecelltypes/prod83/Single_Cell_Analysis_Run_595552633/	ar_595552633.genes.results	ar_595552633.aligned_transcriptome.sorted.bam	/allen/programs/celltypes/production/mousecelltypes/prod82/rseq_tube_set_R8S4-170601/RSC-093_R8S4-170601/RAW-DATA/SM-D9EQC/SM-D9EQC_E1-50_ATCTCAGG-CGTCTAAT_R1.fastq.gz	2512997	65.45654452	0.162913048	0.0	0.000517311	0.0023923629999999998	0.004294474	95.31010184	1.0055622	0.934111375	1.245158274	0.82448725	1.257749743	1.030551343	0.350964472	1.070734514	0.961308528	0.662671716	No	MOp	G	12	Cells	exc	9923	8160	8655	7300	5938	5043	3937	2642	1549	7347	6895	6324	5322	3780	3/30/2017	4/6/2017	14.1	1608207A	1605020A	NXT20152429	NXT20090385	0.0	0.032	Standard	150_30	0.0	HistoricalData	Broad	index96			13.93941179	15.8177268	4.196622598	85.47089392
SM-D9EQC_S96_E1-50	33	1933	L5 IT Rspo1	L5 IT	Glutamatergic	#3CBC78	624	595552631	SM-D9EQC-S96	R8S4-170601	RSC-093	SM-D9EQC	R8S4-17060104	4.031039238	3.33	384	6	N715	S511	ATCTCAGG-TCTCTCCG	Mouse	F2S4_170406_035	F2S4_170406_035_B01		Nr5a1-Cre;Ai14-308789.09.02.002	595496130	1		308789	M		Cells	Nr5a1-Cre/wt;Ai14(RCL-tdT)/wt	RFP-positive	Nr5a1-Cre	Ai14			MOp_L5			9	11	A8S4_170516_02	A8S4_170516_02_H12	2017-05-16	18x	0.742	Pass	5.645084514	L8S4_170522_05	L8S4_170522_05_H12	5/22/2017	0.1	381	47.819076	190.1657361	10.56476312	Pass		259224285	1/0/1900	2501712	FALSE		/allen/programs/celltypes/production/mousecelltypes/prod83/Single_Cell_Analysis_Run_595552631/	ar_595552631.genes.results	ar_595552631.aligned_transcriptome.sorted.bam	/allen/programs/celltypes/production/mousecelltypes/prod82/rseq_tube_set_R8S4-170601/RSC-093_R8S4-170601/RAW-DATA/SM-D9EQC/SM-D9EQC_E1-50_ATCTCAGG-TCTCTCCG_R1.fastq.gz	2596472	76.32837943	0.154324791	0.0	0.00023108299999999998	0.002057022	0.006208809	95.37441575	0.9905464709999999	0.926794405	1.247848114	0.831284395	1.273064443	1.030095617	0.371352962	1.08075858	0.9598728809999999	0.636049952	No	MOp	H	12	Cells	exc	9704	8203	8842	7414	6153	5288	4139	2670	1559	7455	7022	6455	5452	3776	3/30/2017	4/6/2017	28.2	1608207A	1605020A	NXT20152429	NXT20090385	0.0	0.032	Standard	150_30	0.0	HistoricalData	Broad	index96			16.49958097	5.759353461	3.300478495	85.38821139
SM-D9EQD_S01_E1-50	33	1934	L5 IT Rspo1	L5 IT	Glutamatergic	#3CBC78	624	595553013	SM-D9EQD-S01	R8S4-170601	RSC-093	SM-D9EQD	R8S4-17060105	9.278087209	6.84	412	14	N716	S502	ACTCGCTA-CTCTCTAT	Mouse	F2S4_170328_010	F2S4_170328_010_A01		Slc17a7-IRES2-Cre;Ai14-306906.13.02.033	595496145	1		306906	M		Cells	Slc17a7-IRES2-Cre/wt;Ai14(RCL-tdT)/wt	RFP-positive	Slc17a7	Ai14			MOp_L2-3			6	20	A8S4_170516_03	A8S4_170516_03_A01	2017-05-16	18x	0.6559999999999999	Pass	3.53407454	L8S4_170524_01	L8S4_170524_01_A01	5/24/2017	0.1	415	86.99167699	317.603786	17.64465478	Pass		270473586	1/0/1900	4576604	FALSE		/allen/programs/celltypes/production/mousecelltypes/prod83/Single_Cell_Analysis_Run_595553013/	ar_595553013.genes.results	ar_595553013.aligned_transcriptome.sorted.bam	/allen/programs/celltypes/production/mousecelltypes/prod82/rseq_tube_set_R8S4-170601/RSC-093_R8S4-170601/RAW-DATA/SM-D9EQD/SM-D9EQD_E1-50_ACTCGCTA-CTCTCTAT_R1.fastq.gz	4813351	71.49540933	0.15833044400000001	0.0	0.00018698	0.0016277639999999999	0.002295906	94.63727038	0.995425917	0.95421699	1.22239375	0.8424611740000001	1.272590822	1.0273428740000001	0.349614501	1.05882162	0.9604316209999999	0.6824701999999999	No	MOp	A	1	Cells	exc	10524	8314	9218	7496	6142	5183	3925	2503	1509	7413	6980	6281	5231	3584	3/24/2017	3/28/2017	28.2	1608207A	1605020A	NXT20152429	NXT20113425	0.0	0.032	Standard	150_30	0.0	HistoricalData	Broad	index96			15.136772699999998	8.088315188	4.048551622	83.63227614
SM-D9EQD_S02_E1-50	33	1935	L5 IT Rspo1	L5 IT	Glutamatergic	#3CBC78	624	595553011	SM-D9EQD-S02	R8S4-170601	RSC-093	SM-D9EQD	R8S4-17060105	9.278087209	6.84	412	14	N716	S503	ACTCGCTA-TATCCTCT	Mouse	F2S4_170328_010	F2S4_170328_010_B01		Slc17a7-IRES2-Cre;Ai14-306906.13.02.034	595496156	1		306906	M		Cells	Slc17a7-IRES2-Cre/wt;Ai14(RCL-tdT)/wt	RFP-positive	Slc17a7	Ai14			MOp_L2-3			6	20	A8S4_170516_03	A8S4_170516_03_B01	2017-05-16	18x	0.773	Pass	3.799146617	L8S4_170524_01	L8S4_170524_01_B01	5/24/2017	0.1	375	78.19224682	315.92827	17.55157055	Pass		270473586	1/0/1900	2455090	FALSE		/allen/programs/celltypes/production/mousecelltypes/prod83/Single_Cell_Analysis_Run_595553011/	ar_595553011.genes.results	ar_595553011.aligned_transcriptome.sorted.bam	/allen/programs/celltypes/production/mousecelltypes/prod82/rseq_tube_set_R8S4-170601/RSC-093_R8S4-170601/RAW-DATA/SM-D9EQD/SM-D9EQD_E1-50_ACTCGCTA-TATCCTCT_R1.fastq.gz	2584138	70.75945634	0.113151852	0.0	0.00015479	0.001799053	0.002639565	93.8490901	0.99187553	0.9448106059999999	1.241157015	0.832803582	1.2633382420000001	1.02358457	0.362870965	1.074415047	0.9571008959999999	0.668313397	No	MOp	B	1	Cells	exc	10383	8421	9110	7582	6120	5099	3861	2517	1525	7609	7146	6458	5279	3552	3/24/2017	3/28/2017	56.4	1608207A	1605020A	NXT20152429	NXT20113425	0.0	0.032	Standard	150_30	0.0	HistoricalData	Broad	index96			14.92091367	8.798833499	3.765936649	83.32422649
SM-D9EQD_S04_E1-50	33	1937	L5 IT Rspo1	L5 IT	Glutamatergic	#3CBC78	624	595553007	SM-D9EQD-S04	R8S4-170601	RSC-093	SM-D9EQD	R8S4-17060105	9.278087209	6.84	412	14	N716	S506	ACTCGCTA-ACTGCATA	Mouse	F2S4_170328_010	F2S4_170328_010_D01		Slc17a7-IRES2-Cre;Ai14-306906.13.02.036	595496178	1		306906	M		Cells	Slc17a7-IRES2-Cre/wt;Ai14(RCL-tdT)/wt	RFP-positive	Slc17a7	Ai14			MOp_L2-3			6	20	A8S4_170516_03	A8S4_170516_03_D01	2017-05-16	18x	0.8059999999999999	Pass	6.061787995	L8S4_170524_01	L8S4_170524_01_D01	5/24/2017	0.1	436	83.94618541	291.7229129	16.20682849	Pass		270473586	1/0/1900	4118414	FALSE		/allen/programs/celltypes/production/mousecelltypes/prod83/Single_Cell_Analysis_Run_595553007/	ar_595553007.genes.results	ar_595553007.aligned_transcriptome.sorted.bam	/allen/programs/celltypes/production/mousecelltypes/prod82/rseq_tube_set_R8S4-170601/RSC-093_R8S4-170601/RAW-DATA/SM-D9EQD/SM-D9EQD_E1-50_ACTCGCTA-ACTGCATA_R1.fastq.gz	4353133	71.03869788	0.139876268	0.0	0.00039052300000000004	0.001104951	0.0015921870000000001	92.83708998	0.9769722609999999	0.9354165759999999	1.252483576	0.83875127	1.275024758	1.030576419	0.35987691200000005	1.077853597	0.953622712	0.653054989	No	MOp	D	1	Cells	exc	11872	9641	10627	8555	6815	5584	3929	2544	1543	8702	8064	7158	5615	3583	3/24/2017	3/28/2017	56.4	1608207A	1605020A	NXT20152429	NXT20113425	0.0	0.032	Standard	150_30	0.0	HistoricalData	Broad	index96			15.44375051	9.008500315	3.0992391	83.14643729
SM-D9EQD_S05_E1-50	33	1938	L5 IT Rspo1	L5 IT	Glutamatergic	#3CBC78	624	595553005	SM-D9EQD-S05	R8S4-170601	RSC-093	SM-D9EQD	R8S4-17060105	9.278087209	6.84	412	14	N716	S507	ACTCGCTA-AAGGAGTA	Mouse	F2S4_170328_010	F2S4_170328_010_E01		Slc17a7-IRES2-Cre;Ai14-306906.13.02.037	595496189	1		306906	M		Cells	Slc17a7-IRES2-Cre/wt;Ai14(RCL-tdT)/wt	RFP-positive	Slc17a7	Ai14			MOp_L2-3			6	20	A8S4_170516_03	A8S4_170516_03_E01	2017-05-16	18x	0.731	Pass	3.579052018	L8S4_170524_01	L8S4_170524_01_E01	5/24/2017	0.1	370	65.07985531	266.502274	14.80568189	Pass		270473586	1/0/1900	2469228	FALSE		/allen/programs/celltypes/production/mousecelltypes/prod83/Single_Cell_Analysis_Run_595553005/	ar_595553005.genes.results	ar_595553005.aligned_transcriptome.sorted.bam	/allen/programs/celltypes/production/mousecelltypes/prod82/rseq_tube_set_R8S4-170601/RSC-093_R8S4-170601/RAW-DATA/SM-D9EQD/SM-D9EQD_E1-50_ACTCGCTA-AAGGAGTA_R1.fastq.gz	2599372	69.18894256	0.171233667	0.0	0.002385192	0.002448284	0.0020912739999999997	91.17540698	0.996555085	0.944609464	1.2356256829999999	0.835111284	1.258504625	1.019482308	0.377805321	1.073465665	0.963010171	0.667200169	No	MOp	E	1	Cells	exc	9898	8094	8765	7358	5981	5075	4016	2636	1542	7353	6916	6297	5277	3708	3/24/2017	3/28/2017	56.4	1608207A	1605020A	NXT20152429	NXT20113425	0.0	0.032	Standard	150_30	0.0	HistoricalData	Broad	index96			14.73271236	8.844020787	3.503884784	81.53684813
SM-D9EQD_S08_E1-50	33	1941	L5 IT Rspo1	L5 IT	Glutamatergic	#3CBC78	624	595552999	SM-D9EQD-S08	R8S4-170601	RSC-093	SM-D9EQD	R8S4-17060105	9.278087209	6.84	412	14	N716	S511	ACTCGCTA-TCTCTCCG	Mouse	F2S4_170328_010	F2S4_170328_010_H01		Slc17a7-IRES2-Cre;Ai14-306906.13.02.040	595496222	1		306906	M		Cells	Slc17a7-IRES2-Cre/wt;Ai14(RCL-tdT)/wt	RFP-positive	Slc17a7	Ai14			MOp_L2-3			6	20	A8S4_170516_03	A8S4_170516_03_H01	2017-05-16	18x	0.795	Pass	5.555182266	L8S4_170524_01	L8S4_170524_01_H01	5/24/2017	0.1	389	101.1167026	393.8486506	21.88048059	Pass		270473586	1/0/1900	3838517	FALSE		/allen/programs/celltypes/production/mousecelltypes/prod83/Single_Cell_Analysis_Run_595552999/	ar_595552999.genes.results	ar_595552999.aligned_transcriptome.sorted.bam	/allen/programs/celltypes/production/mousecelltypes/prod82/rseq_tube_set_R8S4-170601/RSC-093_R8S4-170601/RAW-DATA/SM-D9EQD/SM-D9EQD_E1-50_ACTCGCTA-TCTCTCCG_R1.fastq.gz	4032347	80.83746265	0.131883491	0.0	0.00042159099999999997	0.000875421	0.004795222	95.62837722	0.970827256	0.927953902	1.256325005	0.8399305309999999	1.2930004940000002	1.027154729	0.357807744	1.088794653	0.949300514	0.627792854	No	MOp	H	1	Cells	exc	11047	8997	10110	8266	6910	5769	4097	2639	1518	8177	7726	6996	5584	3671	3/24/2017	3/28/2017	14.1	1608207A	1605020A	NXT20152429	NXT20113425	0.0	0.032	Standard	150_30	0.0	HistoricalData	Broad	index96			17.73694079	3.1067266780000002	2.423675343	86.36786467
SM-D9EQD_S12_E1-50	33	1945	L5 IT Rspo1	L5 IT	Glutamatergic	#3CBC78	624	595552991	SM-D9EQD-S12	R8S4-170601	RSC-093	SM-D9EQD	R8S4-17060105	9.278087209	6.84	412	14	N718	S506	GGAGCTAC-ACTGCATA	Mouse	F2S4_170328_011	F2S4_170328_011_D01		Slc17a7-IRES2-Cre;Ai14-306906.13.02.044	595496266	1		306906	M		Cells	Slc17a7-IRES2-Cre/wt;Ai14(RCL-tdT)/wt	RFP-positive	Slc17a7	Ai14			MOp_L2-3			6	20	A8S4_170516_03	A8S4_170516_03_D02	2017-05-16	18x	0.782	Pass	3.421830465	L8S4_170524_01	L8S4_170524_01_D02	5/24/2017	0.1	483	80.10712891	251.2928318	13.96071288	Pass		270473586	1/0/1900	3352440	FALSE		/allen/programs/celltypes/production/mousecelltypes/prod83/Single_Cell_Analysis_Run_595552991/	ar_595552991.genes.results	ar_595552991.aligned_transcriptome.sorted.bam	/allen/programs/celltypes/production/mousecelltypes/prod82/rseq_tube_set_R8S4-170601/RSC-093_R8S4-170601/RAW-DATA/SM-D9EQD/SM-D9EQD_E1-50_GGAGCTAC-ACTGCATA_R1.fastq.gz	3531445	68.80359173	0.09913788800000001	0.0	0.00028317	0.001285593	0.002720416	94.95181151	0.9826981859999999	0.941234962	1.251343597	0.834362288	1.266354462	1.027833162	0.358911784	1.074063752	0.954896544	0.664488768	No	MOp	D	2	Cells	exc	10329	8416	8915	7233	5834	4976	3938	2596	1584	7420	6937	6273	5294	3686	3/24/2017	3/28/2017	14.1	1608207A	1605020A	NXT20152429	NXT20113425	0.0	0.032	Standard	150_30	0.0	HistoricalData	Broad	index96			14.78086166	11.7002247	4.07872698	84.58254341
SM-D9EQD_S13_E1-50	33	1946	L5 IT Rspo1	L5 IT	Glutamatergic	#3CBC78	624	595552989	SM-D9EQD-S13	R8S4-170601	RSC-093	SM-D9EQD	R8S4-17060105	9.278087209	6.84	412	14	N718	S507	GGAGCTAC-AAGGAGTA	Mouse	F2S4_170328_011	F2S4_170328_011_E01		Slc17a7-IRES2-Cre;Ai14-306906.13.02.045	595496277	1		306906	M		Cells	Slc17a7-IRES2-Cre/wt;Ai14(RCL-tdT)/wt	RFP-positive	Slc17a7	Ai14			MOp_L2-3			6	20	A8S4_170516_03	A8S4_170516_03_E02	2017-05-16	18x	0.737	Pass	3.683294828	L8S4_170524_01	L8S4_170524_01_E02	5/24/2017	0.1	420	45.09652028	162.6858596	9.038103311	Pass		270473586	1/0/1900	2843977	FALSE		/allen/programs/celltypes/production/mousecelltypes/prod83/Single_Cell_Analysis_Run_595552989/	ar_595552989.genes.results	ar_595552989.aligned_transcriptome.sorted.bam	/allen/programs/celltypes/production/mousecelltypes/prod82/rseq_tube_set_R8S4-170601/RSC-093_R8S4-170601/RAW-DATA/SM-D9EQD/SM-D9EQD_E1-50_GGAGCTAC-AAGGAGTA_R1.fastq.gz	2988413	68.18327989	0.102730111	0.0	0.00013385	0.001979981	0.004704169	94.60730495	0.9880401059999999	0.9385931609999999	1.247092323	0.833977658	1.263590524	1.029805259	0.361030805	1.074143207	0.9560005090000001	0.663908011	No	MOp	E	2	Cells	exc	10543	8742	9260	7732	6260	5214	3995	2547	1541	7841	7315	6601	5472	3673	3/24/2017	3/28/2017	28.2	1608207A	1605020A	NXT20152429	NXT20113425	0.0	0.032	Standard	150_30	0.0	HistoricalData	Broad	index96			14.48859311	11.91665944	3.8831312810000003	83.98307061
SM-D9EQD_S14_E1-50	33	1947	L5 IT Rspo1	L5 IT	Glutamatergic	#3CBC78	624	595552987	SM-D9EQD-S14	R8S4-170601	RSC-093	SM-D9EQD	R8S4-17060105	9.278087209	6.84	412	14	N718	S508	GGAGCTAC-CTAAGCCT	Mouse	F2S4_170328_011	F2S4_170328_011_F01		Slc17a7-IRES2-Cre;Ai14-306906.13.02.046	595496288	1		306906	M		Cells	Slc17a7-IRES2-Cre/wt;Ai14(RCL-tdT)/wt	RFP-positive	Slc17a7	Ai14			MOp_L2-3			6	20	A8S4_170516_03	A8S4_170516_03_F02	2017-05-16	18x	0.8390000000000001	Pass	3.3364198989999996	L8S4_170524_01	L8S4_170524_01_F02	5/24/2017	0.1	387	48.90725202	191.47777	10.63765389	Pass		270473586	1/0/1900	2851000	FALSE		/allen/programs/celltypes/production/mousecelltypes/prod83/Single_Cell_Analysis_Run_595552987/	ar_595552987.genes.results	ar_595552987.aligned_transcriptome.sorted.bam	/allen/programs/celltypes/production/mousecelltypes/prod82/rseq_tube_set_R8S4-170601/RSC-093_R8S4-170601/RAW-DATA/SM-D9EQD/SM-D9EQD_E1-50_GGAGCTAC-CTAAGCCT_R1.fastq.gz	2982392	73.38780415	0.171171328	0.0	0.00040236199999999997	0.0018052620000000002	0.005217959	95.42330452	0.992621249	0.936229235	1.244133562	0.832962205	1.272017363	1.026857537	0.359401349	1.077369897	0.9552842709999999	0.650691664	No	MOp	F	2	Cells	exc	10020	8418	8983	7446	6070	5135	4024	2620	1611	7531	7015	6388	5319	3676	3/24/2017	3/28/2017	14.1	1608207A	1605020A	NXT20152429	NXT20113425	0.0	0.032	Standard	150_30	0.0	HistoricalData	Broad	index96			15.44240328	7.941310197000001	3.6662517869999998	84.99536614
SM-D9EQD_S16_E1-50	33	1949	L5 IT Rspo1	L5 IT	Glutamatergic	#3CBC78	624	595552983	SM-D9EQD-S16	R8S4-170601	RSC-093	SM-D9EQD	R8S4-17060105	9.278087209	6.84	412	14	N718	S511	GGAGCTAC-TCTCTCCG	Mouse	F2S4_170328_011	F2S4_170328_011_H01		Slc17a7-IRES2-Cre;Ai14-306906.13.02.048	595496310	1		306906	M		Cells	Slc17a7-IRES2-Cre/wt;Ai14(RCL-tdT)/wt	RFP-positive	Slc17a7	Ai14			MOp_L2-3			6	20	A8S4_170516_03	A8S4_170516_03_H02	2017-05-16	18x	0.799	Pass	3.292328912	L8S4_170524_01	L8S4_170524_01_H02	5/24/2017	0.1	382	72.73232643	288.48297010000005	16.02683167	Pass		270473586	1/0/1900	2876526	FALSE		/allen/programs/celltypes/production/mousecelltypes/prod83/Single_Cell_Analysis_Run_595552983/	ar_595552983.genes.results	ar_595552983.aligned_transcriptome.sorted.bam	/allen/programs/celltypes/production/mousecelltypes/prod82/rseq_tube_set_R8S4-170601/RSC-093_R8S4-170601/RAW-DATA/SM-D9EQD/SM-D9EQD_E1-50_GGAGCTAC-TCTCTCCG_R1.fastq.gz	3011560	72.91915154	0.145074314	0.0	0.000398465	0.001401599	0.003280028	95.33334883	0.990187698	0.933638387	1.25218039	0.8288618640000001	1.269626186	1.02774034	0.356529916	1.079137945	0.95544731	0.651753647	No	MOp	H	2	Cells	exc	9958	8227	8890	7423	6089	5242	4069	2594	1565	7454	7056	6474	5448	3756	3/24/2017	3/28/2017	14.1	1608207A	1605020A	NXT20152429	NXT20113425	0.0	0.032	Standard	150_30	0.0	HistoricalData	Broad	index96			15.13996068	9.215854906	3.3916309160000004	85.52663736
SM-D9EQD_S17_E1-50	33	1950	L5 IT Rspo1	L5 IT	Glutamatergic	#3CBC78	624	595552981	SM-D9EQD-S17	R8S4-170601	RSC-093	SM-D9EQD	R8S4-17060105	9.278087209	6.84	412	14	N719	S502	GCGTAGTA-CTCTCTAT	Mouse	F2S4_170328_012	F2S4_170328_012_A01		Slc17a7-IRES2-Cre;Ai14-306906.13.02.049	595496321	1		306906	M		Cells	Slc17a7-IRES2-Cre/wt;Ai14(RCL-tdT)/wt	RFP-positive	Slc17a7	Ai14			MOp_L2-3			6	20	A8S4_170516_03	A8S4_170516_03_A03	2017-05-16	18x	0.772	Pass	4.920528127	L8S4_170524_01	L8S4_170524_01_A03	5/24/2017	0.1	450	66.64273491	224.3863128	12.46590627	Pass		270473586	1/0/1900	2765537	FALSE		/allen/programs/celltypes/production/mousecelltypes/prod83/Single_Cell_Analysis_Run_595552981/	ar_595552981.genes.results	ar_595552981.aligned_transcriptome.sorted.bam	/allen/programs/celltypes/production/mousecelltypes/prod82/rseq_tube_set_R8S4-170601/RSC-093_R8S4-170601/RAW-DATA/SM-D9EQD/SM-D9EQD_E1-50_GCGTAGTA-CTCTCTAT_R1.fastq.gz	2890522	72.7398373	0.123057358	0.0	0.00031136200000000003	0.001512876	0.003327081	95.01747435	0.983976643	0.936956195	1.2517529809999999	0.830879273	1.273443768	1.027247758	0.359928894	1.077251787	0.9538850459999999	0.652700419	No	MOp	A	3	Cells	exc	11055	9449	10043	8536	6913	5703	4035	2579	1511	8583	8039	7218	5728	3668	3/24/2017	3/28/2017	14.1	1608207A	1605020A	NXT20152429	NXT20113425	0.0	0.032	Standard	150_30	0.0	HistoricalData	Broad	index96			15.83056624	9.554468017	3.3911175910000004	85.68542291
SM-D9EQD_S18_E1-50	33	1951	L5 IT Rspo1	L5 IT	Glutamatergic	#3CBC78	624	595552979	SM-D9EQD-S18	R8S4-170601	RSC-093	SM-D9EQD	R8S4-17060105	9.278087209	6.84	412	14	N719	S503	GCGTAGTA-TATCCTCT	Mouse	F2S4_170328_012	F2S4_170328_012_B01		Slc17a7-IRES2-Cre;Ai14-306906.13.02.050	595496332	1		306906	M		Cells	Slc17a7-IRES2-Cre/wt;Ai14(RCL-tdT)/wt	RFP-positive	Slc17a7	Ai14			MOp_L2-3			6	20	A8S4_170516_03	A8S4_170516_03_B03	2017-05-16	18x	0.769	Pass	4.92970164	L8S4_170524_01	L8S4_170524_01_B03	5/24/2017	0.1	505	77.6385138	232.93883530000002	12.941046400000001	Pass		270473586	1/0/1900	2435789	FALSE		/allen/programs/celltypes/production/mousecelltypes/prod83/Single_Cell_Analysis_Run_595552979/	ar_595552979.genes.results	ar_595552979.aligned_transcriptome.sorted.bam	/allen/programs/celltypes/production/mousecelltypes/prod82/rseq_tube_set_R8S4-170601/RSC-093_R8S4-170601/RAW-DATA/SM-D9EQD/SM-D9EQD_E1-50_GCGTAGTA-TATCCTCT_R1.fastq.gz	2539712	74.32315159999999	0.160845009	0.0	0.000236247	0.001441502	0.006376707	95.47259689	0.98411304	0.9374648259999999	1.242397558	0.839686763	1.2740474370000001	1.0286600209999999	0.363901136	1.075360303	0.9564029829999999	0.656593625	No	MOp	B	3	Cells	exc	10627	9012	9678	8124	6563	5445	3874	2549	1507	8137	7624	6828	5444	3548	3/24/2017	3/28/2017	7.05	1608207A	1605020A	NXT20152429	NXT20113425	0.0	0.032	Standard	150_30	0.0	HistoricalData	Broad	index96			15.67799814	7.078755386	3.3582941689999997	84.76020116
SM-D9EQD_S22_E1-50	33	1955	L5 IT Rspo1	L5 IT	Glutamatergic	#3CBC78	624	595552971	SM-D9EQD-S22	R8S4-170601	RSC-093	SM-D9EQD	R8S4-17060105	9.278087209	6.84	412	14	N719	S508	GCGTAGTA-CTAAGCCT	Mouse	F2S4_170328_012	F2S4_170328_012_F01		Slc17a7-IRES2-Cre;Ai14-306906.13.02.054	595496376	1		306906	M		Cells	Slc17a7-IRES2-Cre/wt;Ai14(RCL-tdT)/wt	RFP-positive	Slc17a7	Ai14			MOp_L2-3			6	20	A8S4_170516_03	A8S4_170516_03_F03	2017-05-16	18x	0.728	Pass	3.2542139660000005	L8S4_170524_01	L8S4_170524_01_F03	5/24/2017	0.1	404	39.14941754	146.8249983	8.156944349	Pass		270473586	1/0/1900	2431425	FALSE		/allen/programs/celltypes/production/mousecelltypes/prod83/Single_Cell_Analysis_Run_595552971/	ar_595552971.genes.results	ar_595552971.aligned_transcriptome.sorted.bam	/allen/programs/celltypes/production/mousecelltypes/prod82/rseq_tube_set_R8S4-170601/RSC-093_R8S4-170601/RAW-DATA/SM-D9EQD/SM-D9EQD_E1-50_GCGTAGTA-CTAAGCCT_R1.fastq.gz	2530037	73.02177794	0.109958866	0.0	0.000118575	0.002250955	0.003976622	95.11050629	0.992275019	0.9365606409999999	1.244808706	0.8316846290000001	1.2671602579999999	1.028731792	0.364026836	1.076459525	0.955205412	0.6540421270000001	No	MOp	F	3	Cells	exc	9480	7798	8382	7062	5786	4940	3882	2605	1569	7054	6620	6085	5168	3675	3/24/2017	3/28/2017	14.1	1608207A	1605020A	NXT20152429	NXT20113425	0.0	0.032	Standard	150_30	0.0	HistoricalData	Broad	index96			15.65704375	7.546648527	3.695360977	84.26378745
SM-D9EQD_S23_E1-50	33	1956	L5 IT Rspo1	L5 IT	Glutamatergic	#3CBC78	624	595552969	SM-D9EQD-S23	R8S4-170601	RSC-093	SM-D9EQD	R8S4-17060105	9.278087209	6.84	412	14	N719	S510	GCGTAGTA-CGTCTAAT	Mouse	F2S4_170328_012	F2S4_170328_012_G01		Slc17a7-IRES2-Cre;Ai14-306906.13.02.055	595496387	1		306906	M		Cells	Slc17a7-IRES2-Cre/wt;Ai14(RCL-tdT)/wt	RFP-positive	Slc17a7	Ai14			MOp_L2-3			6	20	A8S4_170516_03	A8S4_170516_03_G03	2017-05-16	18x	0.778	Pass	3.759544205	L8S4_170524_01	L8S4_170524_01_G03	5/24/2017	0.1	385	60.65187861	238.69295010000002	13.26071945	Pass		270473586	1/0/1900	2391613	FALSE		/allen/programs/celltypes/production/mousecelltypes/prod83/Single_Cell_Analysis_Run_595552969/	ar_595552969.genes.results	ar_595552969.aligned_transcriptome.sorted.bam	/allen/programs/celltypes/production/mousecelltypes/prod82/rseq_tube_set_R8S4-170601/RSC-093_R8S4-170601/RAW-DATA/SM-D9EQD/SM-D9EQD_E1-50_GCGTAGTA-CGTCTAAT_R1.fastq.gz	2494200	68.76954535	0.090449844	0.0	0.00032074400000000003	0.002184668	0.0029981559999999997	94.50781814	0.9934957109999999	0.935644844	1.24978258	0.8281999170000001	1.258168882	1.0298117759999998	0.368188148	1.076484523	0.956768005	0.659854642	No	MOp	G	3	Cells	exc	10113	8356	8814	7407	5949	5068	3947	2537	1603	7489	7016	6345	5282	3665	3/24/2017	3/28/2017	56.4	1608207A	1605020A	NXT20152429	NXT20113425	0.0	0.032	Standard	150_30	0.0	HistoricalData	Broad	index96			14.39271109	11.43176169	3.666987411	83.86829444
SM-D9EQD_S24_E1-50	33	1957	L5 IT Rspo1	L5 IT	Glutamatergic	#3CBC78	624	595552967	SM-D9EQD-S24	R8S4-170601	RSC-093	SM-D9EQD	R8S4-17060105	9.278087209	6.84	412	14	N719	S511	GCGTAGTA-TCTCTCCG	Mouse	F2S4_170328_012	F2S4_170328_012_H01		Slc17a7-IRES2-Cre;Ai14-306906.13.02.056	595496398	1		306906	M		Cells	Slc17a7-IRES2-Cre/wt;Ai14(RCL-tdT)/wt	RFP-positive	Slc17a7	Ai14			MOp_L2-3			6	20	A8S4_170516_03	A8S4_170516_03_H03	2017-05-16	18x	0.7659999999999999	Pass	3.614708798	L8S4_170524_01	L8S4_170524_01_H03	5/24/2017	0.1	385	83.31496113	327.88257039999996	18.21569835	Pass		270473586	1/0/1900	2604756	FALSE		/allen/programs/celltypes/production/mousecelltypes/prod83/Single_Cell_Analysis_Run_595552967/	ar_595552967.genes.results	ar_595552967.aligned_transcriptome.sorted.bam	/allen/programs/celltypes/production/mousecelltypes/prod82/rseq_tube_set_R8S4-170601/RSC-093_R8S4-170601/RAW-DATA/SM-D9EQD/SM-D9EQD_E1-50_GCGTAGTA-TCTCTCCG_R1.fastq.gz	2721993	75.14736445	0.147171576	0.0	0.000293902	0.001212714	0.005044833	95.24554251	0.98182971	0.93336655	1.251952023	0.8347266940000001	1.274851065	1.0312582479999999	0.358253959	1.0813904509999999	0.9501433090000001	0.648683885	No	MOp	H	3	Cells	exc	10291	8564	9331	7846	6342	5347	4106	2648	1572	7813	7316	6653	5512	3723	3/24/2017	3/28/2017	14.1	1608207A	1605020A	NXT20152429	NXT20113425	0.0	0.032	Standard	150_30	0.0	HistoricalData	Broad	index96			15.94357517	6.638297747	3.389575212	85.17523741
SM-D9EQD_S25_E1-50	33	1958	L5 IT Rspo1	L5 IT	Glutamatergic	#3CBC78	624	595552965	SM-D9EQD-S25	R8S4-170601	RSC-093	SM-D9EQD	R8S4-17060105	9.278087209	6.84	412	14	N720	S502	CGGAGCCT-CTCTCTAT	Mouse	F2S4_170328_013	F2S4_170328_013_A01		Slc17a7-IRES2-Cre;Ai14-306906.13.02.057	595496409	1		306906	M		Cells	Slc17a7-IRES2-Cre/wt;Ai14(RCL-tdT)/wt	RFP-positive	Slc17a7	Ai14			MOp_L2-3			6	20	A8S4_170516_03	A8S4_170516_03_A04	2017-05-16	18x	0.799	Pass	4.372277028	L8S4_170524_01	L8S4_170524_01_A04	5/24/2017	0.1	522	93.62192993	271.7459942	15.09699968	Pass		270473586	1/0/1900	4038741	FALSE		/allen/programs/celltypes/production/mousecelltypes/prod83/Single_Cell_Analysis_Run_595552965/	ar_595552965.genes.results	ar_595552965.aligned_transcriptome.sorted.bam	/allen/programs/celltypes/production/mousecelltypes/prod82/rseq_tube_set_R8S4-170601/RSC-093_R8S4-170601/RAW-DATA/SM-D9EQD/SM-D9EQD_E1-50_CGGAGCCT-CTCTCTAT_R1.fastq.gz	4235418	67.25836741	0.131557263	0.0	0.000283325	0.0013906539999999998	0.006194194	92.91555166	0.979153901	0.94581518	1.2467443459999998	0.8368016890000001	1.270725251	1.026336905	0.359999036	1.070781499	0.952887092	0.66992044	No	MOp	A	4	Cells	exc	10945	8744	9548	7775	6343	5375	4028	2593	1541	7883	7457	6753	5569	3749	3/24/2017	3/28/2017	7.05	1608207A	1605020A	NXT20152429	NXT20113425	0.0	0.032	Standard	150_30	0.0	HistoricalData	Broad	index96			14.25807323	12.38191838	3.5399339569999997	83.18021976
SM-D9EQD_S27_E1-50	33	1960	L5 IT Rspo1	L5 IT	Glutamatergic	#3CBC78	624	595552961	SM-D9EQD-S27	R8S4-170601	RSC-093	SM-D9EQD	R8S4-17060105	9.278087209	6.84	412	14	N720	S505	CGGAGCCT-GTAAGGAG	Mouse	F2S4_170328_013	F2S4_170328_013_C01		Slc17a7-IRES2-Cre;Ai14-306906.13.02.059	595496431	1		306906	M		Cells	Slc17a7-IRES2-Cre/wt;Ai14(RCL-tdT)/wt	RFP-positive	Slc17a7	Ai14			MOp_L2-3			6	20	A8S4_170516_03	A8S4_170516_03_C04	2017-05-16	18x	0.787	Pass	3.9609611769999997	L8S4_170524_01	L8S4_170524_01_C04	5/24/2017	0.1	378	50.97525498	204.326018	11.35144545	Pass		270473586	1/0/1900	3797726	FALSE		/allen/programs/celltypes/production/mousecelltypes/prod83/Single_Cell_Analysis_Run_595552961/	ar_595552961.genes.results	ar_595552961.aligned_transcriptome.sorted.bam	/allen/programs/celltypes/production/mousecelltypes/prod82/rseq_tube_set_R8S4-170601/RSC-093_R8S4-170601/RAW-DATA/SM-D9EQD/SM-D9EQD_E1-50_CGGAGCCT-GTAAGGAG_R1.fastq.gz	3976508	64.24081128	0.14449864099999998	0.0	0.000125738	0.00245366	0.006393801	93.1262555	0.9944945829999999	0.9432514670000001	1.243462558	0.8289402770000001	1.255806742	1.028497582	0.360308226	1.069628721	0.96145712	0.673143132	No	MOp	C	4	Cells	exc	10865	8555	9393	7689	6183	5211	3989	2524	1558	7753	7239	6562	5470	3658	3/24/2017	3/28/2017	14.1	1608207A	1605020A	NXT20152429	NXT20113425	0.0	0.032	Standard	150_30	0.0	HistoricalData	Broad	index96			13.52435353	14.91869248	3.6024069360000004	82.7619107
SM-D9EQD_S30_E1-50	33	1963	L5 IT Rspo1	L5 IT	Glutamatergic	#3CBC78	624	595552955	SM-D9EQD-S30	R8S4-170601	RSC-093	SM-D9EQD	R8S4-17060105	9.278087209	6.84	412	14	N720	S508	CGGAGCCT-CTAAGCCT	Mouse	F2S4_170328_013	F2S4_170328_013_F01		Slc17a7-IRES2-Cre;Ai14-306906.13.02.062	595496464	1		306906	M		Cells	Slc17a7-IRES2-Cre/wt;Ai14(RCL-tdT)/wt	RFP-positive	Slc17a7	Ai14			MOp_L2-3			6	20	A8S4_170516_03	A8S4_170516_03_F04	2017-05-16	18x	0.856	Pass	5.7927378229999995	L8S4_170524_01	L8S4_170524_01_F04	5/24/2017	0.1	409	51.93720417	192.4027716	10.68904287	Pass		270473586	1/0/1900	3389605	FALSE		/allen/programs/celltypes/production/mousecelltypes/prod83/Single_Cell_Analysis_Run_595552955/	ar_595552955.genes.results	ar_595552955.aligned_transcriptome.sorted.bam	/allen/programs/celltypes/production/mousecelltypes/prod82/rseq_tube_set_R8S4-170601/RSC-093_R8S4-170601/RAW-DATA/SM-D9EQD/SM-D9EQD_E1-50_CGGAGCCT-CTAAGCCT_R1.fastq.gz	3546128	71.7761175	0.12684257300000001	0.0	0.000422997	0.0018183210000000001	0.005017585	94.74632613	0.984893549	0.937482569	1.249034977	0.833822615	1.271532376	1.028008575	0.359257395	1.077505417	0.95253257	0.65436593	No	MOp	F	4	Cells	exc	11634	9775	10436	8575	6812	5537	3916	2570	1522	8663	8067	7121	5566	3591	3/24/2017	3/28/2017	14.1	1608207A	1605020A	NXT20152429	NXT20113425	0.0	0.032	Standard	150_30	0.0	HistoricalData	Broad	index96			15.88653878	9.427606674	3.401456462	84.60518064
SM-D9EQF_S02_E1-50	33	1991	L5 IT Rspo1	L5 IT	Glutamatergic	#3CBC78	624	595553395	SM-D9EQF-S02	R8S4-170601	RSC-093	SM-D9EQF	R8S4-17060107	5.638704756	6.35	426	10	N716	S515	ACTCGCTA-TTCTAGCT	Mouse	F2S4_170328_028	F2S4_170328_028_B01		Slc17a7-IRES2-Cre;Ai14-306906.06.01.002	595498187	1		306906	M		Cells	Slc17a7-IRES2-Cre/wt;Ai14(RCL-tdT)/wt	RFP-positive	Slc17a7	Ai14			MOp_L2-3			6	20	A8S4_170516_05	A8S4_170516_05_B01	2017-05-16	18x	0.823	Pass	7.652386302999999	L8S4_170524_03	L8S4_170524_03_B01	5/24/2017	0.1	420	44.39804378	160.1661031	8.898116839	Pass		259220866	1/0/1900	4251780	FALSE		/allen/programs/celltypes/production/mousecelltypes/prod83/Single_Cell_Analysis_Run_595553395/	ar_595553395.genes.results	ar_595553395.aligned_transcriptome.sorted.bam	/allen/programs/celltypes/production/mousecelltypes/prod82/rseq_tube_set_R8S4-170601/RSC-093_R8S4-170601/RAW-DATA/SM-D9EQF/SM-D9EQF_E1-50_ACTCGCTA-TTCTAGCT_R1.fastq.gz	4421753	68.6172656	0.10303605800000001	0.0	0.000271386	0.002030416	0.002378242	94.61962258	0.9903787890000001	0.939004773	1.248773688	0.8301130999999999	1.262924161	1.0254150990000002	0.36015284200000003	1.074921506	0.958383746	0.662768216	No	MOp	B	1	Cells	exc	12659	10330	11348	9210	7046	5464	3737	2374	1457	9182	8473	7244	5387	3421	3/24/2017	3/28/2017	56.4	1608207A	1605020A	NXT20152429	NXT20114237	0.0	0.032	Standard	150_30	0.0	HistoricalData	Broad	index96			14.42161061	11.15473886	3.775629258	83.54763371
SM-D9EQF_S05_E1-50	33	1994	L5 IT Rspo1	L5 IT	Glutamatergic	#3CBC78	624	595553389	SM-D9EQF-S05	R8S4-170601	RSC-093	SM-D9EQF	R8S4-17060107	5.638704756	6.35	426	10	N716	S518	ACTCGCTA-CTATTAAG	Mouse	F2S4_170328_028	F2S4_170328_028_E01		Slc17a7-IRES2-Cre;Ai14-306906.06.01.005	595498223	1		306906	M		Cells	Slc17a7-IRES2-Cre/wt;Ai14(RCL-tdT)/wt	RFP-positive	Slc17a7	Ai14			MOp_L2-3			6	20	A8S4_170516_05	A8S4_170516_05_E01	2017-05-16	18x	0.87	Pass	6.674085962	L8S4_170524_03	L8S4_170524_03_E01	5/24/2017	0.1	383	63.52702218	251.31348280000003	13.96186016	Pass		259220866	1/0/1900	2176143	FALSE		/allen/programs/celltypes/production/mousecelltypes/prod83/Single_Cell_Analysis_Run_595553389/	ar_595553389.genes.results	ar_595553389.aligned_transcriptome.sorted.bam	/allen/programs/celltypes/production/mousecelltypes/prod82/rseq_tube_set_R8S4-170601/RSC-093_R8S4-170601/RAW-DATA/SM-D9EQF/SM-D9EQF_E1-50_ACTCGCTA-CTATTAAG_R1.fastq.gz	2265496	73.62131736	0.122622154	0.0	8.83e-05	0.001437654	0.004191577	93.05578116	0.9868657820000001	0.93408504	1.248440864	0.834365934	1.273479428	1.026417039	0.363958575	1.078018882	0.957060554	0.6479576229999999	No	MOp	E	1	Cells	exc	10867	9774	10078	8627	6926	5691	4022	2557	1416	8642	8112	7179	5614	3658	3/24/2017	3/28/2017	14.1	1608207A	1605020A	NXT20152429	NXT20114237	0.0	0.032	Standard	150_30	0.0	HistoricalData	Broad	index96			15.91126182	7.413740744	3.072263204	84.10732131
SM-D9EQF_S08_E1-50	33	1997	L5 IT Rspo1	L5 IT	Glutamatergic	#3CBC78	624	595553383	SM-D9EQF-S08	R8S4-170601	RSC-093	SM-D9EQF	R8S4-17060107	5.638704756	6.35	426	10	N716	S522	ACTCGCTA-TTATGCGA	Mouse	F2S4_170328_028	F2S4_170328_028_H01		Slc17a7-IRES2-Cre;Ai14-306906.06.01.008	595498259	1		306906	M		Cells	Slc17a7-IRES2-Cre/wt;Ai14(RCL-tdT)/wt	RFP-positive	Slc17a7	Ai14			MOp_L2-3			6	20	A8S4_170516_05	A8S4_170516_05_H01	2017-05-16	18x	0.8	Pass	6.330740241	L8S4_170524_03	L8S4_170524_03_H01	5/24/2017	0.1	372	82.79382466	337.2182497	18.7343472	Pass		259220866	1/0/1900	2245555	FALSE		/allen/programs/celltypes/production/mousecelltypes/prod83/Single_Cell_Analysis_Run_595553383/	ar_595553383.genes.results	ar_595553383.aligned_transcriptome.sorted.bam	/allen/programs/celltypes/production/mousecelltypes/prod82/rseq_tube_set_R8S4-170601/RSC-093_R8S4-170601/RAW-DATA/SM-D9EQF/SM-D9EQF_E1-50_ACTCGCTA-TTATGCGA_R1.fastq.gz	2338254	72.104998	0.09498540400000001	0.0	0.000256602	0.001605899	0.002736657	94.77524683	0.99545739	0.936542267	1.2457353070000001	0.8295056709999999	1.258847636	1.024821496	0.370822007	1.077620168	0.959598243	0.659390201	No	MOp	H	1	Cells	exc	11183	9978	10215	8711	6700	5355	3808	2454	1466	8703	8014	7053	5344	3495	3/24/2017	3/28/2017	56.4	1608207A	1605020A	NXT20152429	NXT20114237	0.0	0.032	Standard	150_30	0.0	HistoricalData	Broad	index96			15.07843032	8.746098585	3.50736062	84.35845721
SM-D9EQF_S12_E1-50	33	2000	L5 IT Rspo1	L5 IT	Glutamatergic	#3CBC78	624	595553375	SM-D9EQF-S12	R8S4-170601	RSC-093	SM-D9EQF	R8S4-17060107	5.638704756	6.35	426	9	N718	S517	GGAGCTAC-GCGTAAGA	Mouse	F2S4_170328_029	F2S4_170328_029_D01		Slc17a7-IRES2-Cre;Ai14-306906.06.01.012	595498307	1		306906	M		Cells	Slc17a7-IRES2-Cre/wt;Ai14(RCL-tdT)/wt	RFP-positive	Slc17a7	Ai14			MOp_L2-3			6	20	A8S4_170516_05	A8S4_170516_05_D02	2017-05-16	18x	0.743	Pass	4.5662578730000005	L8S4_170524_03	L8S4_170524_03_D02	5/24/2017	0.1	417	23.21393917	84.34684678	4.685935932	Pass		259220866	1/0/1900	2263370	FALSE		/allen/programs/celltypes/production/mousecelltypes/prod83/Single_Cell_Analysis_Run_595553375/	ar_595553375.genes.results	ar_595553375.aligned_transcriptome.sorted.bam	/allen/programs/celltypes/production/mousecelltypes/prod82/rseq_tube_set_R8S4-170601/RSC-093_R8S4-170601/RAW-DATA/SM-D9EQF/SM-D9EQF_E1-50_GGAGCTAC-GCGTAAGA_R1.fastq.gz	2329770	70.48395335	0.08533031199999999	0.0	0.000300459	0.00193753	0.004562253	95.14170927	0.9934866370000001	0.938161437	1.246652552	0.8293414640000001	1.261007452	1.02492413	0.36298399600000003	1.075154325	0.961472804	0.660454685	No	MOp	D	2	Cells	exc	10643	9467	9664	8229	6560	5289	3842	2503	1486	8265	7651	6872	5406	3548	3/24/2017	3/28/2017	56.4	1608207A	1605020A	NXT20152429	NXT20114237	0.0	0.032	Standard	150_30	0.0	HistoricalData	Broad	index96			14.94207583	10.21602991	3.843555372	84.54353863
SM-D9EQF_S13_E1-50	33	2001	L5 IT Rspo1	L5 IT	Glutamatergic	#3CBC78	624	595553373	SM-D9EQF-S13	R8S4-170601	RSC-093	SM-D9EQF	R8S4-17060107	5.638704756	6.35	426	10	N718	S518	GGAGCTAC-CTATTAAG	Mouse	F2S4_170328_029	F2S4_170328_029_E01		Slc17a7-IRES2-Cre;Ai14-306906.06.01.013	595498319	1		306906	M		Cells	Slc17a7-IRES2-Cre/wt;Ai14(RCL-tdT)/wt	RFP-positive	Slc17a7	Ai14			MOp_L2-3			6	20	A8S4_170516_05	A8S4_170516_05_E02	2017-05-16	18x	0.887	Pass	5.88824651	L8S4_170524_03	L8S4_170524_03_E02	5/24/2017	0.1	399	53.33831332	202.5454292	11.25252384	Pass		259220866	1/0/1900	3586424	FALSE		/allen/programs/celltypes/production/mousecelltypes/prod83/Single_Cell_Analysis_Run_595553373/	ar_595553373.genes.results	ar_595553373.aligned_transcriptome.sorted.bam	/allen/programs/celltypes/production/mousecelltypes/prod82/rseq_tube_set_R8S4-170601/RSC-093_R8S4-170601/RAW-DATA/SM-D9EQF/SM-D9EQF_E1-50_GGAGCTAC-CTATTAAG_R1.fastq.gz	3723056	68.5615258	0.093767056	0.0	0.001047527	0.0016580470000000002	0.0030198309999999997	95.3245667	0.994911859	0.939656857	1.2463877	0.829985338	1.263325091	1.026483022	0.35359650299999995	1.071957818	0.9570059540000001	0.666280209	No	MOp	E	2	Cells	exc	11719	9678	10525	8670	6868	5571	3960	2539	1507	8723	8116	7199	5597	3665	3/24/2017	3/28/2017	14.1	1608207A	1605020A	NXT20152429	NXT20114237	0.0	0.032	Standard	150_30	0.0	HistoricalData	Broad	index96			14.46008333	13.02910835	3.727878388	85.31851253
SM-D9EQF_S15_E1-50	33	2003	L5 IT Rspo1	L5 IT	Glutamatergic	#3CBC78	624	595553369	SM-D9EQF-S15	R8S4-170601	RSC-093	SM-D9EQF	R8S4-17060107	5.638704756	6.35	426	10	N718	S521	GGAGCTAC-GAGCCTTA	Mouse	F2S4_170328_029	F2S4_170328_029_G01		Slc17a7-IRES2-Cre;Ai14-306906.06.01.015	595498343	1		306906	M		Cells	Slc17a7-IRES2-Cre/wt;Ai14(RCL-tdT)/wt	RFP-positive	Slc17a7	Ai14			MOp_L2-3			6	20	A8S4_170516_05	A8S4_170516_05_G02	2017-05-16	18x	0.71	Pass	4.2438893580000006	L8S4_170524_03	L8S4_170524_03_G02	5/24/2017	0.1	406	38.38787974	143.2597393	7.958874405	Pass		259220866	1/0/1900	4503994	FALSE		/allen/programs/celltypes/production/mousecelltypes/prod83/Single_Cell_Analysis_Run_595553369/	ar_595553369.genes.results	ar_595553369.aligned_transcriptome.sorted.bam	/allen/programs/celltypes/production/mousecelltypes/prod82/rseq_tube_set_R8S4-170601/RSC-093_R8S4-170601/RAW-DATA/SM-D9EQF/SM-D9EQF_E1-50_GGAGCTAC-GAGCCTTA_R1.fastq.gz	4686500	67.61920409999999	0.113325509	0.0	0.0034140620000000003	0.002242185	0.0030732959999999997	94.81694228	0.997472404	0.939632997	1.2474401179999999	0.824813348	1.252006704	1.02521894	0.36822606700000005	1.074216858	0.961782715	0.666108394	No	MOp	G	2	Cells	exc	11366	9044	9886	8005	6405	5269	3897	2457	1491	8069	7510	6750	5478	3599	3/24/2017	3/28/2017	14.1	1608207A	1605020A	NXT20152429	NXT20114237	0.0	0.032	Standard	150_30	0.0	HistoricalData	Broad	index96			13.73148405	11.86693695	3.861687827	83.34782887
SM-D9EQF_S16_E1-50	33	2004	L5 IT Rspo1	L5 IT	Glutamatergic	#3CBC78	624	595553367	SM-D9EQF-S16	R8S4-170601	RSC-093	SM-D9EQF	R8S4-17060107	5.638704756	6.35	426	10	N718	S522	GGAGCTAC-TTATGCGA	Mouse	F2S4_170328_029	F2S4_170328_029_H01		Slc17a7-IRES2-Cre;Ai14-306906.06.01.016	595498355	1		306906	M		Cells	Slc17a7-IRES2-Cre/wt;Ai14(RCL-tdT)/wt	RFP-positive	Slc17a7	Ai14			MOp_L2-3			6	20	A8S4_170516_05	A8S4_170516_05_H02	2017-05-16	18x	0.795	Pass	7.701354531000001	L8S4_170524_03	L8S4_170524_03_H02	5/24/2017	0.1	409	93.12322424	344.9774922	19.16541623	Pass		259220866	1/0/1900	2190231	FALSE		/allen/programs/celltypes/production/mousecelltypes/prod83/Single_Cell_Analysis_Run_595553367/	ar_595553367.genes.results	ar_595553367.aligned_transcriptome.sorted.bam	/allen/programs/celltypes/production/mousecelltypes/prod82/rseq_tube_set_R8S4-170601/RSC-093_R8S4-170601/RAW-DATA/SM-D9EQF/SM-D9EQF_E1-50_GGAGCTAC-TTATGCGA_R1.fastq.gz	2274584	75.09592963	0.11597725099999999	0.0	0.00017585599999999998	0.000939952	0.005908773000000001	95.82279661	0.980661896	0.933458015	1.249588133	0.8376662579999999	1.279451557	1.030349535	0.35623986700000004	1.079079779	0.951611988	0.6490067070000001	No	MOp	H	2	Cells	exc	11460	10431	10689	9268	7362	5798	4019	2593	1465	9365	8625	7477	5759	3659	3/24/2017	3/28/2017	14.1	1608207A	1605020A	NXT20152429	NXT20114237	0.0	0.032	Standard	150_30	0.0	HistoricalData	Broad	index96			16.25699469	8.478737211	3.3399074289999997	86.91457427
SM-D9EQF_S18_E1-50	33	2006	L5 IT Rspo1	L5 IT	Glutamatergic	#3CBC78	624	595553363	SM-D9EQF-S18	R8S4-170601	RSC-093	SM-D9EQF	R8S4-17060107	5.638704756	6.35	426	10	N719	S515	GCGTAGTA-TTCTAGCT	Mouse	F2S4_170328_030	F2S4_170328_030_B01		Slc17a7-IRES2-Cre;Ai14-306906.06.01.018	595498379	1		306906	M		Cells	Slc17a7-IRES2-Cre/wt;Ai14(RCL-tdT)/wt	RFP-positive	Slc17a7	Ai14			MOp_L2-3			6	20	A8S4_170516_05	A8S4_170516_05_B03	2017-05-16	18x	0.877	Pass	5.542958197000001	L8S4_170524_03	L8S4_170524_03_B03	5/24/2017	0.1	421	41.34096163	148.783422	8.265745663999999	Pass		259220866	1/0/1900	3605040	FALSE		/allen/programs/celltypes/production/mousecelltypes/prod83/Single_Cell_Analysis_Run_595553363/	ar_595553363.genes.results	ar_595553363.aligned_transcriptome.sorted.bam	/allen/programs/celltypes/production/mousecelltypes/prod82/rseq_tube_set_R8S4-170601/RSC-093_R8S4-170601/RAW-DATA/SM-D9EQF/SM-D9EQF_E1-50_GCGTAGTA-TTCTAGCT_R1.fastq.gz	3732420	70.03284732	0.15893173900000002	0.0	0.000348299	0.001946726	0.002394693	95.01894213	0.989527077	0.93840688	1.2484173790000002	0.828445414	1.267583489	1.027041789	0.36018129200000004	1.076278279	0.954800894	0.656347848	No	MOp	B	3	Cells	exc	11679	9619	10508	8697	6859	5551	3936	2534	1535	8687	8108	7178	5557	3644	3/24/2017	3/28/2017	56.4	1608207A	1605020A	NXT20152429	NXT20114237	0.0	0.032	Standard	150_30	0.0	HistoricalData	Broad	index96			14.43211107	10.97936459	3.782987981	84.7951999
SM-D9EQF_S19_E1-50	33	2007	L5 IT Rspo1	L5 IT	Glutamatergic	#3CBC78	624	595553361	SM-D9EQF-S19	R8S4-170601	RSC-093	SM-D9EQF	R8S4-17060107	5.638704756	6.35	426	10	N719	S516	GCGTAGTA-CCTAGAGT	Mouse	F2S4_170328_030	F2S4_170328_030_C01		Slc17a7-IRES2-Cre;Ai14-306906.06.01.019	595498391	1		306906	M		Cells	Slc17a7-IRES2-Cre/wt;Ai14(RCL-tdT)/wt	RFP-positive	Slc17a7	Ai14			MOp_L2-3			6	20	A8S4_170516_05	A8S4_170516_05_C03	2017-05-16	18x	0.664	Pass	3.170991102	L8S4_170524_03	L8S4_170524_03_C03	5/24/2017	0.1	458	60.40015658	199.8152593	11.10084774	Pass		259220866	1/0/1900	2351586	FALSE		/allen/programs/celltypes/production/mousecelltypes/prod83/Single_Cell_Analysis_Run_595553361/	ar_595553361.genes.results	ar_595553361.aligned_transcriptome.sorted.bam	/allen/programs/celltypes/production/mousecelltypes/prod82/rseq_tube_set_R8S4-170601/RSC-093_R8S4-170601/RAW-DATA/SM-D9EQF/SM-D9EQF_E1-50_GCGTAGTA-CCTAGAGT_R1.fastq.gz	2423431	70.76850959999999	0.106089259	0.0	4.13e-05	0.0018572839999999998	0.003387759	94.86768965	0.990397055	0.9388579429999999	1.247635528	0.8295835890000001	1.260911546	1.026967611	0.369716493	1.073212894	0.957659479	0.664273242	No	MOp	C	3	Cells	exc	9920	8633	8764	7416	5973	5044	3907	2567	1518	7435	6942	6289	5296	3681	3/24/2017	3/28/2017	56.4	1608207A	1605020A	NXT20152429	NXT20114237	0.0	0.032	Standard	150_30	0.0	HistoricalData	Broad	index96			14.54161476	9.389951684	3.6766881330000003	83.83514942
SM-D9EQF_S20_E1-50	33	2008	L5 IT Rspo1	L5 IT	Glutamatergic	#3CBC78	624	595553359	SM-D9EQF-S20	R8S4-170601	RSC-093	SM-D9EQF	R8S4-17060107	5.638704756	6.35	426	10	N719	S517	GCGTAGTA-GCGTAAGA	Mouse	F2S4_170328_030	F2S4_170328_030_D01		Slc17a7-IRES2-Cre;Ai14-306906.06.01.020	595498403	1		306906	M		Cells	Slc17a7-IRES2-Cre/wt;Ai14(RCL-tdT)/wt	RFP-positive	Slc17a7	Ai14			MOp_L2-3			6	20	A8S4_170516_05	A8S4_170516_05_D03	2017-05-16	18x	0.748	Pass	3.558306837	L8S4_170524_03	L8S4_170524_03_D03	5/24/2017	0.1	463	48.13306465	157.5137923	8.750766237999999	Pass		259220866	1/0/1900	3238515	FALSE		/allen/programs/celltypes/production/mousecelltypes/prod83/Single_Cell_Analysis_Run_595553359/	ar_595553359.genes.results	ar_595553359.aligned_transcriptome.sorted.bam	/allen/programs/celltypes/production/mousecelltypes/prod82/rseq_tube_set_R8S4-170601/RSC-093_R8S4-170601/RAW-DATA/SM-D9EQF/SM-D9EQF_E1-50_GCGTAGTA-GCGTAAGA_R1.fastq.gz	3350266	61.01330462	0.089186948	0.0	0.000119394	0.002022824	0.003720003	94.22765237	0.9954133059999999	0.950407308	1.245235818	0.824075173	1.2549334840000002	1.02823537	0.343449149	1.065833609	0.956716008	0.685402518	No	MOp	D	3	Cells	exc	10933	8961	9242	7649	6220	5165	3898	2526	1451	7885	7294	6573	5432	3657	3/24/2017	3/28/2017	28.2	1608207A	1605020A	NXT20152429	NXT20114237	0.0	0.032	Standard	150_30	0.0	HistoricalData	Broad	index96			12.62290815	19.04505493	4.687269608	84.74562915
SM-D9EQJ_S42_E1-50	33	2070	L5 IT Rspo1	L5 IT	Glutamatergic	#3CBC78	624	596329006	SM-D9EQJ-S42	R8S4-170607	RSC-094	SM-D9EQJ	R8S4-17060703	11.35015486	14.37	412	18	N722	S515	ATGCGCAG-TTCTAGCT	Mouse	F2S4_170504_011	F2S4_170504_011_B01		Slc17a7-IRES2-Cre;Ai14-315377.06.02.002	595862908	1		315377	F		Cells	Slc17a7-IRES2-Cre/wt;Ai14(RCL-tdT)/wt	RFP-positive	Slc17a7	Ai14			MOp_L2-3			6	14	A8S4_170518_06	A8S4_170518_06_B06	2017-05-18	18x	0.83	Pass	8.779790331000001	L8S4_170525_02	L8S4_170525_02_B06	5/25/2017	0.1	394	60.88806651	234.1488483	13.00826935	Pass		212778338	1/0/1900	2804453	FALSE		/allen/programs/celltypes/production/mousecelltypes/prod84/Single_Cell_Analysis_Run_596329006/	ar_596329006.genes.results	ar_596329006.aligned_transcriptome.sorted.bam	/allen/programs/celltypes/production/mousecelltypes/prod83/rseq_tube_set_R8S4-170607/RSC-094_R8S4-170607/RAW-DATA/SM-D9EQJ/SM-D9EQJ_E1-50_ATGCGCAG-TTCTAGCT_R1.fastq.gz	2841682	71.67307954	0.11398179	0.0	0.000316714	0.002452069	0.004504375	92.15010687	0.976756353	0.928782262	1.254654332	0.8361804340000001	1.278709345	1.029075519	0.356916295	1.080308487	0.949804869	0.6456418079999999	No	MOp	B	6	Cells	exc	12003	10236	10974	9196	7277	5757	4050	2593	1466	9184	8541	7454	5726	3636	3/30/2017	5/4/2017	14.1	1608207A	1605020A	NXT20152429	NXT20114237	0.0	0.0	Standard	150_30	0.0	HistoricalData	Broad	index96			15.76270673	8.221996691000001	3.270351855	83.16542808
SM-D9EQJ_S44_E1-50	33	2072	L5 IT Rspo1	L5 IT	Glutamatergic	#3CBC78	624	596329000	SM-D9EQJ-S44	R8S4-170607	RSC-094	SM-D9EQJ	R8S4-17060703	11.35015486	14.37	412	18	N722	S517	ATGCGCAG-GCGTAAGA	Mouse	F2S4_170504_011	F2S4_170504_011_D01		Slc17a7-IRES2-Cre;Ai14-315377.06.02.004	595862934	1		315377	F		Cells	Slc17a7-IRES2-Cre/wt;Ai14(RCL-tdT)/wt	RFP-positive	Slc17a7	Ai14			MOp_L2-3			6	14	A8S4_170518_06	A8S4_170518_06_D06	2017-05-18	18x	0.787	Pass	6.111291112999999	L8S4_170525_02	L8S4_170525_02_D06	5/25/2017	0.1	381	54.597787600000004	217.12315120000002	12.06239729	Pass		212778338	1/0/1900	2287091	FALSE		/allen/programs/celltypes/production/mousecelltypes/prod84/Single_Cell_Analysis_Run_596329000/	ar_596329000.genes.results	ar_596329000.aligned_transcriptome.sorted.bam	/allen/programs/celltypes/production/mousecelltypes/prod83/rseq_tube_set_R8S4-170607/RSC-094_R8S4-170607/RAW-DATA/SM-D9EQJ/SM-D9EQJ_E1-50_ATGCGCAG-GCGTAAGA_R1.fastq.gz	2325977	70.53178084	0.129880906	0.0	0.00064489	0.002608796	0.002808282	94.76228699	0.97966844	0.9318135240000001	1.256665158	0.8302780000000001	1.272283953	1.02484077	0.35894944	1.079990616	0.9523081090000001	0.651433529	No	MOp	D	6	Cells	exc	11285	10080	10366	8870	6904	5587	3969	2611	1528	8823	8136	7211	5712	3654	3/30/2017	5/4/2017	28.2	1608207A	1605020A	NXT20152429	NXT20114237	0.0	0.0	Standard	150_30	0.0	HistoricalData	Broad	index96			15.08273728	10.94310047	3.568135025	85.04301633
SM-D9EQJ_S46_E1-50	33	2074	L5 IT Rspo1	L5 IT	Glutamatergic	#3CBC78	624	596328996	SM-D9EQJ-S46	R8S4-170607	RSC-094	SM-D9EQJ	R8S4-17060703	11.35015486	14.37	412	18	N722	S520	ATGCGCAG-AAGGCTAT	Mouse	F2S4_170504_011	F2S4_170504_011_F01		Slc17a7-IRES2-Cre;Ai14-315377.06.02.006	595862958	1		315377	F		Cells	Slc17a7-IRES2-Cre/wt;Ai14(RCL-tdT)/wt	RFP-positive	Slc17a7	Ai14			MOp_L2-3			6	14	A8S4_170518_06	A8S4_170518_06_F06	2017-05-18	18x	0.8240000000000001	Pass	9.653108363	L8S4_170525_02	L8S4_170525_02_F06	5/25/2017	0.1	419	59.62150684	215.5981299	11.97767388	Pass		212778338	1/0/1900	2124419	FALSE		/allen/programs/celltypes/production/mousecelltypes/prod84/Single_Cell_Analysis_Run_596328996/	ar_596328996.genes.results	ar_596328996.aligned_transcriptome.sorted.bam	/allen/programs/celltypes/production/mousecelltypes/prod83/rseq_tube_set_R8S4-170607/RSC-094_R8S4-170607/RAW-DATA/SM-D9EQJ/SM-D9EQJ_E1-50_ATGCGCAG-AAGGCTAT_R1.fastq.gz	2314312	75.57122808	0.143239114	0.0	0.00025925599999999997	0.002078371	0.004080262	95.45039735	0.9683941290000001	0.928446055	1.26064094	0.839191111	1.286758991	1.027727975	0.35764628299999995	1.081441739	0.945365679	0.638400388	No	MOp	F	6	Cells	exc	12207	11041	11422	9758	7522	5777	4063	2614	1454	9722	8886	7625	5717	3670	3/30/2017	5/4/2017	3.53	1608207A	1605020A	NXT20152429	NXT20114237	0.0	0.0	Standard	150_30	0.0	HistoricalData	Broad	index96			16.41031978	7.927539587999999	3.0425888989999996	86.54135657
SM-D9EQJ_S48_E1-50	33	2076	L5 IT Rspo1	L5 IT	Glutamatergic	#3CBC78	624	596328992	SM-D9EQJ-S48	R8S4-170607	RSC-094	SM-D9EQJ	R8S4-17060703	11.35015486	14.37	412	18	N722	S522	ATGCGCAG-TTATGCGA	Mouse	F2S4_170504_011	F2S4_170504_011_H01		Slc17a7-IRES2-Cre;Ai14-315377.06.02.008	595862982	1		315377	F		Cells	Slc17a7-IRES2-Cre/wt;Ai14(RCL-tdT)/wt	RFP-positive	Slc17a7	Ai14			MOp_L2-3			6	14	A8S4_170518_06	A8S4_170518_06_H06	2017-05-18	18x	0.7559999999999999	Pass	4.257095167	L8S4_170525_02	L8S4_170525_02_H06	5/25/2017	0.1	392	67.93456699	262.5794952	14.58774973	Pass		212778338	1/0/1900	2070129	FALSE		/allen/programs/celltypes/production/mousecelltypes/prod84/Single_Cell_Analysis_Run_596328992/	ar_596328992.genes.results	ar_596328992.aligned_transcriptome.sorted.bam	/allen/programs/celltypes/production/mousecelltypes/prod83/rseq_tube_set_R8S4-170607/RSC-094_R8S4-170607/RAW-DATA/SM-D9EQJ/SM-D9EQJ_E1-50_ATGCGCAG-TTATGCGA_R1.fastq.gz	2086295	67.07167491	0.11355057699999999	0.0	0.0005751819999999999	0.00246897	0.00233524	95.14081182	0.984285107	0.9340585490000001	1.254224139	0.829948275	1.264370102	1.028029613	0.35567593200000003	1.07671883	0.948570672	0.66625889	No	MOp	H	6	Cells	exc	10601	9387	9571	8272	6610	5484	4059	2505	1480	8303	7770	6989	5650	3684	3/30/2017	5/4/2017	14.1	1608207A	1605020A	NXT20152429	NXT20114237	0.0	0.0	Standard	150_30	0.0	HistoricalData	Broad	index96			13.96604986	14.4497782	3.989512509	85.51096561
SM-D9EQJ_S53_E1-50	33	2081	L5 IT Rspo1	L5 IT	Glutamatergic	#3CBC78	624	596328982	SM-D9EQJ-S53	R8S4-170607	RSC-094	SM-D9EQJ	R8S4-17060703	11.35015486	14.37	412	18	N723	S518	TAGCGCTC-CTATTAAG	Mouse	F2S4_170504_012	F2S4_170504_012_E01		Slc17a7-IRES2-Cre;Ai14-315377.06.02.013	595863042	1		315377	F		Cells	Slc17a7-IRES2-Cre/wt;Ai14(RCL-tdT)/wt	RFP-positive	Slc17a7	Ai14			MOp_L2-3			6	14	A8S4_170518_06	A8S4_170518_06_E07	2017-05-18	18x	0.7909999999999999	Pass	7.70690082	L8S4_170525_02	L8S4_170525_02_E07	5/25/2017	0.1	396	61.7172968	236.13902969999998	13.11883498	Pass		212778338	1/0/1900	2514798	FALSE		/allen/programs/celltypes/production/mousecelltypes/prod84/Single_Cell_Analysis_Run_596328982/	ar_596328982.genes.results	ar_596328982.aligned_transcriptome.sorted.bam	/allen/programs/celltypes/production/mousecelltypes/prod83/rseq_tube_set_R8S4-170607/RSC-094_R8S4-170607/RAW-DATA/SM-D9EQJ/SM-D9EQJ_E1-50_TAGCGCTC-CTATTAAG_R1.fastq.gz	2551545	74.06539959	0.115302689	0.0	0.00035272699999999995	0.002374248	0.004280936	95.63041216	0.9827857170000001	0.928168797	1.2551805759999999	0.833925169	1.27193294	1.0257792540000001	0.364922687	1.081168354	0.947302887	0.64896952	No	MOp	E	7	Cells	exc	11843	10147	10900	9165	7110	5514	3875	2522	1486	9138	8410	7249	5491	3525	3/30/2017	5/4/2017	3.53	1608207A	1605020A	NXT20152429	NXT20114237	0.0	0.0	Standard	150_30	0.0	HistoricalData	Broad	index96			16.1520177	7.966428184	3.386418817	85.41824659
SM-D9EQJ_S54_E1-50	33	2082	L5 IT Rspo1	L5 IT	Glutamatergic	#3CBC78	624	596328980	SM-D9EQJ-S54	R8S4-170607	RSC-094	SM-D9EQJ	R8S4-17060703	11.35015486	14.37	412	18	N723	S520	TAGCGCTC-AAGGCTAT	Mouse	F2S4_170504_012	F2S4_170504_012_F01		Slc17a7-IRES2-Cre;Ai14-315377.06.02.014	595863056	1		315377	F		Cells	Slc17a7-IRES2-Cre/wt;Ai14(RCL-tdT)/wt	RFP-positive	Slc17a7	Ai14			MOp_L2-3			6	14	A8S4_170518_06	A8S4_170518_06_F07	2017-05-18	18x	0.86	Pass	4.715074607	L8S4_170525_02	L8S4_170525_02_F07	5/25/2017	0.1	460	70.3330109	231.66340879999998	12.87018938	Pass		212778338	1/0/1900	1992927	FALSE		/allen/programs/celltypes/production/mousecelltypes/prod84/Single_Cell_Analysis_Run_596328980/	ar_596328980.genes.results	ar_596328980.aligned_transcriptome.sorted.bam	/allen/programs/celltypes/production/mousecelltypes/prod83/rseq_tube_set_R8S4-170607/RSC-094_R8S4-170607/RAW-DATA/SM-D9EQJ/SM-D9EQJ_E1-50_TAGCGCTC-AAGGCTAT_R1.fastq.gz	2224963	71.57539249	0.10912541	0.0	0.000269667	0.002137114	0.0035281490000000004	95.75345747	0.975698084	0.92871991	1.258854004	0.836704317	1.2791564420000001	1.027554817	0.35994414799999996	1.077384602	0.950359233	0.644141726	No	MOp	F	7	Cells	exc	10866	9733	9985	8518	6653	5415	3864	2535	1514	8511	7948	7026	5425	3569	3/30/2017	5/4/2017	56.4	1608207A	1605020A	NXT20152429	NXT20114237	0.0	0.0	Standard	150_30	0.0	HistoricalData	Broad	index96			15.37760403	11.53466372	3.416146695	86.52620291
SM-D9EQJ_S56_E1-50	33	2084	L5 IT Rspo1	L5 IT	Glutamatergic	#3CBC78	624	596328976	SM-D9EQJ-S56	R8S4-170607	RSC-094	SM-D9EQJ	R8S4-17060703	11.35015486	14.37	412	18	N723	S522	TAGCGCTC-TTATGCGA	Mouse	F2S4_170504_012	F2S4_170504_012_H01		Slc17a7-IRES2-Cre;Ai14-315377.06.02.016	595863083	1		315377	F		Cells	Slc17a7-IRES2-Cre/wt;Ai14(RCL-tdT)/wt	RFP-positive	Slc17a7	Ai14			MOp_L2-3			6	14	A8S4_170518_06	A8S4_170518_06_H07	2017-05-18	18x	0.809	Pass	6.69930074	L8S4_170525_02	L8S4_170525_02_H07	5/25/2017	0.1	441	70.38690536	241.8295381	13.43497434	Pass		212778338	1/0/1900	2735439	FALSE		/allen/programs/celltypes/production/mousecelltypes/prod84/Single_Cell_Analysis_Run_596328976/	ar_596328976.genes.results	ar_596328976.aligned_transcriptome.sorted.bam	/allen/programs/celltypes/production/mousecelltypes/prod83/rseq_tube_set_R8S4-170607/RSC-094_R8S4-170607/RAW-DATA/SM-D9EQJ/SM-D9EQJ_E1-50_TAGCGCTC-TTATGCGA_R1.fastq.gz	2762036	71.27894061	0.09775397599999999	0.0	0.00018102599999999998	0.002128502	0.003454698	95.85823646	0.97948033	0.932010454	1.252125996	0.8336986609999999	1.276056377	1.027986653	0.36200838799999996	1.077144133	0.949328658	0.65174842	No	MOp	H	7	Cells	exc	11589	10033	10642	8952	7037	5577	3865	2532	1474	9020	8390	7339	5559	3577	3/30/2017	5/4/2017	1.76	1608207A	1605020A	NXT20152429	NXT20114237	0.0	0.0	Standard	150_30	0.0	HistoricalData	Broad	index96			15.19560208	10.9555777	3.584638289	85.81915659
SM-D9EQJ_S57_E1-50	33	2085	L5 IT Rspo1	L5 IT	Glutamatergic	#3CBC78	624	596328974	SM-D9EQJ-S57	R8S4-170607	RSC-094	SM-D9EQJ	R8S4-17060703	11.35015486	14.37	412	18	N724	S513	ACTGAGCG-TCGACTAG	Mouse	F2S4_170504_013	F2S4_170504_013_A01		Slc17a7-IRES2-Cre;Ai14-315377.06.02.017	595863095	1		315377	F		Cells	Slc17a7-IRES2-Cre/wt;Ai14(RCL-tdT)/wt	RFP-positive	Slc17a7	Ai14			MOp_L2-3			6	14	A8S4_170518_06	A8S4_170518_06_A08	2017-05-18	18x	0.768	Pass	6.066032582999999	L8S4_170525_02	L8S4_170525_02_A08	5/25/2017	0.1	423	50.01983526	179.16697209999998	9.95372067	Pass		212778338	1/0/1900	1901478	FALSE		/allen/programs/celltypes/production/mousecelltypes/prod84/Single_Cell_Analysis_Run_596328974/	ar_596328974.genes.results	ar_596328974.aligned_transcriptome.sorted.bam	/allen/programs/celltypes/production/mousecelltypes/prod83/rseq_tube_set_R8S4-170607/RSC-094_R8S4-170607/RAW-DATA/SM-D9EQJ/SM-D9EQJ_E1-50_ACTGAGCG-TCGACTAG_R1.fastq.gz	1931254	71.90136564	0.11199976800000001	0.0	0.000258899	0.00287378	0.005722189	95.33458571	0.98426664	0.931385149	1.254265263	0.829562806	1.265673609	1.026897613	0.36319583299999997	1.077938015	0.951267043	0.655669394	No	MOp	A	8	Cells	exc	10999	9796	9979	8653	6909	5606	3967	2569	1463	8704	8129	7213	5602	3639	3/30/2017	5/4/2017	14.1	1608207A	1605020A	NXT20152429	NXT20114237	0.0	0.0	Standard	150_30	0.0	HistoricalData	Broad	index96			14.87903714	9.730413503	3.5440703289999997	85.17584947
SM-D9EQK_S04_E1-50	33	2096	L5 IT Rspo1	L5 IT	Glutamatergic	#3CBC78	624	596329372	SM-D9EQK-S04	R8S4-170607	RSC-094	SM-D9EQK	R8S4-17060704	4.802324059	5.22	455	8	N701	S506	TAAGGCGA-ACTGCATA	Mouse	F2S4_170328_014	F2S4_170328_014_D01		Slc17a7-IRES2-Cre;Ai14-306906.13.02.164	595863650	1		306906	M		Cells	Slc17a7-IRES2-Cre/wt;Ai14(RCL-tdT)/wt	RFP-positive	Slc17a7	Ai14			MOp_L2-3			6	20	A8S4_170518_07	A8S4_170518_07_D01	2017-05-18	18x	0.7709999999999999	Pass	3.959048765	L8S4_170525_03	L8S4_170525_03_D01	5/25/2017	0.1	483	33.82259463	106.1001149	5.894450829	Pass		204674321	1/0/1900	2964735	FALSE		/allen/programs/celltypes/production/mousecelltypes/prod84/Single_Cell_Analysis_Run_596329372/	ar_596329372.genes.results	ar_596329372.aligned_transcriptome.sorted.bam	/allen/programs/celltypes/production/mousecelltypes/prod83/rseq_tube_set_R8S4-170607/RSC-094_R8S4-170607/RAW-DATA/SM-D9EQK/SM-D9EQK_E1-50_TAAGGCGA-ACTGCATA_R1.fastq.gz	3133826	76.12196721	0.131181501	0.0	0.00028718900000000003	0.002650434	0.003626238	93.69438507	0.9759950829999999	0.9313577390000001	1.245973394	0.8444136390000001	1.282499766	1.0316013240000002	0.37315797	1.077397065	0.947067792	0.636846284	No	MOp	D	1	Cells	exc	9793	8054	8815	7310	6104	5247	3993	2637	1551	7224	6811	6311	5311	3650	3/24/2017	3/28/2017	14.1	1608207A	1605020A	NXT20152429	NXT20090385	0.0	0.0	Standard	150_30	0.0	HistoricalData	Broad	index96			17.10567211	5.187684319	2.804878127	84.11452965
SM-D9EQK_S06_E1-50	33	2098	L5 IT Rspo1	L5 IT	Glutamatergic	#3CBC78	624	596329368	SM-D9EQK-S06	R8S4-170607	RSC-094	SM-D9EQK	R8S4-17060704	4.802324059	5.22	455	8	N701	S508	TAAGGCGA-CTAAGCCT	Mouse	F2S4_170328_014	F2S4_170328_014_F01		Slc17a7-IRES2-Cre;Ai14-306906.13.02.166	595863681	1		306906	M		Cells	Slc17a7-IRES2-Cre/wt;Ai14(RCL-tdT)/wt	RFP-positive	Slc17a7	Ai14			MOp_L2-3			6	20	A8S4_170518_07	A8S4_170518_07_F01	2017-05-18	18x	0.6859999999999999	Pass	3.3233068789999995	L8S4_170525_03	L8S4_170525_03_F01	5/25/2017	0.1	436	40.12492138	139.43884269999998	7.746602374	Pass		204674321	1/0/1900	1965979	FALSE		/allen/programs/celltypes/production/mousecelltypes/prod84/Single_Cell_Analysis_Run_596329368/	ar_596329368.genes.results	ar_596329368.aligned_transcriptome.sorted.bam	/allen/programs/celltypes/production/mousecelltypes/prod83/rseq_tube_set_R8S4-170607/RSC-094_R8S4-170607/RAW-DATA/SM-D9EQK/SM-D9EQK_E1-50_TAAGGCGA-CTAAGCCT_R1.fastq.gz	2010908	65.99038842	0.086975635	0.0	0.000298373	0.003904704	0.0032254090000000003	94.93427845	0.99688402	0.9354846179999999	1.249095477	0.8268444209999999	1.25316107	1.027903225	0.357997623	1.070000789	0.948729078	0.670581993	No	MOp	F	1	Cells	exc	9773	8471	8645	7439	5985	5058	3874	2555	1531	7433	6917	6307	5302	3694	3/24/2017	3/28/2017	14.1	1608207A	1605020A	NXT20152429	NXT20090385	0.0	0.0	Standard	150_30	0.0	HistoricalData	Broad	index96			13.96732222	15.02947922	3.9442878539999997	84.9641555
SM-D9EQK_S08_E1-50	33	2100	L5 IT Rspo1	L5 IT	Glutamatergic	#3CBC78	624	596329364	SM-D9EQK-S08	R8S4-170607	RSC-094	SM-D9EQK	R8S4-17060704	4.802324059	5.22	455	8	N701	S511	TAAGGCGA-TCTCTCCG	Mouse	F2S4_170328_014	F2S4_170328_014_H01		Slc17a7-IRES2-Cre;Ai14-306906.13.02.168	595863711	1		306906	M		Cells	Slc17a7-IRES2-Cre/wt;Ai14(RCL-tdT)/wt	RFP-positive	Slc17a7	Ai14			MOp_L2-3			6	20	A8S4_170518_07	A8S4_170518_07_H01	2017-05-18	18x	0.738	Pass	3.2006776080000003	L8S4_170525_03	L8S4_170525_03_H01	5/25/2017	0.1	413	66.71856414	244.76690930000004	13.59816163	Pass		204674321	1/0/1900	1960516	FALSE		/allen/programs/celltypes/production/mousecelltypes/prod84/Single_Cell_Analysis_Run_596329364/	ar_596329364.genes.results	ar_596329364.aligned_transcriptome.sorted.bam	/allen/programs/celltypes/production/mousecelltypes/prod83/rseq_tube_set_R8S4-170607/RSC-094_R8S4-170607/RAW-DATA/SM-D9EQK/SM-D9EQK_E1-50_TAAGGCGA-TCTCTCCG_R1.fastq.gz	1993537	68.38157506	0.141356794	0.0	0.000200648	0.002207634	0.002689692	95.20044022	0.9836128670000001	0.9329858320000001	1.2573055290000001	0.8289611109999999	1.266020119	1.030760152	0.35491735	1.076173759	0.944894323	0.6617623029999999	No	MOp	H	1	Cells	exc	10038	8779	8893	7748	6195	5268	4041	2570	1549	7761	7240	6599	5570	3775	3/24/2017	3/28/2017	14.1	1608207A	1605020A	NXT20152429	NXT20090385	0.0	0.0	Standard	150_30	0.0	HistoricalData	Broad	index96			14.78608122	13.3448238	3.942439995	85.66883885
SM-D9EQK_S10_E1-50	33	2102	L5 IT Rspo1	L5 IT	Glutamatergic	#3CBC78	624	596329360	SM-D9EQK-S10	R8S4-170607	RSC-094	SM-D9EQK	R8S4-17060704	4.802324059	5.22	455	8	N702	S503	CGTACTAG-TATCCTCT	Mouse	F2S4_170328_015	F2S4_170328_015_B01		Slc17a7-IRES2-Cre;Ai14-306906.13.02.170	595863740	1		306906	M		Cells	Slc17a7-IRES2-Cre/wt;Ai14(RCL-tdT)/wt	RFP-positive	Slc17a7	Ai14			MOp_L2-3			6	20	A8S4_170518_07	A8S4_170518_07_B02	2017-05-18	18x	0.67	Pass	3.608095187	L8S4_170525_03	L8S4_170525_03_B02	5/25/2017	0.1	458	36.24631501	119.90973600000001	6.661652002	Pass		204674321	1/0/1900	3732855	FALSE		/allen/programs/celltypes/production/mousecelltypes/prod84/Single_Cell_Analysis_Run_596329360/	ar_596329360.genes.results	ar_596329360.aligned_transcriptome.sorted.bam	/allen/programs/celltypes/production/mousecelltypes/prod83/rseq_tube_set_R8S4-170607/RSC-094_R8S4-170607/RAW-DATA/SM-D9EQK/SM-D9EQK_E1-50_CGTACTAG-TATCCTCT_R1.fastq.gz	3753490	65.76642005	0.093512971	0.0	0.003463443	0.003304658	0.004020525	94.89656293	0.9887667440000001	0.9378429359999999	1.251775184	0.828344538	1.259999474	1.029293815	0.348717546	1.072663616	0.944457843	0.670918633	No	MOp	B	2	Cells	exc	11345	8977	9846	8003	6444	5347	4042	2553	1526	8104	7596	6877	5655	3769	3/24/2017	3/28/2017	0.882	1608207A	1605020A	NXT20152429	NXT20090385	0.0	0.0	Standard	150_30	0.0	HistoricalData	Broad	index96			13.90146237	15.05335035	4.032833443	84.85260384
SM-D9EQK_S12_E1-50	33	2103	L5 IT Rspo1	L5 IT	Glutamatergic	#3CBC78	624	596329355	SM-D9EQK-S12	R8S4-170607	RSC-094	SM-D9EQK	R8S4-17060704	4.802324059	5.22	455	8	N702	S506	CGTACTAG-ACTGCATA	Mouse	F2S4_170328_015	F2S4_170328_015_D01		Slc17a7-IRES2-Cre;Ai14-306906.13.02.172	595863770	1		306906	M		Cells	Slc17a7-IRES2-Cre/wt;Ai14(RCL-tdT)/wt	RFP-positive	Slc17a7	Ai14			MOp_L2-3			6	20	A8S4_170518_07	A8S4_170518_07_D02	2017-05-18	18x	0.731	Pass	3.3176419580000003	L8S4_170525_03	L8S4_170525_03_D02	5/25/2017	0.1	448	31.91593031	107.9407816	5.99671009	Pass		204674321	1/0/1900	2712371	FALSE		/allen/programs/celltypes/production/mousecelltypes/prod84/Single_Cell_Analysis_Run_596329355/	ar_596329355.genes.results	ar_596329355.aligned_transcriptome.sorted.bam	/allen/programs/celltypes/production/mousecelltypes/prod83/rseq_tube_set_R8S4-170607/RSC-094_R8S4-170607/RAW-DATA/SM-D9EQK/SM-D9EQK_E1-50_CGTACTAG-ACTGCATA_R1.fastq.gz	2835715	65.44412961	0.099022645	0.0	0.00024685099999999997	0.002624382	0.0030084120000000002	94.94593074	0.985461618	0.935584915	1.257077862	0.831198337	1.262515065	1.0331609640000001	0.34752786700000005	1.0702620059999999	0.944088638	0.667750926	No	MOp	D	2	Cells	exc	10654	8719	9315	7732	6196	5205	4078	2644	1569	7730	7250	6635	5588	3884	3/24/2017	3/28/2017	14.1	1608207A	1605020A	NXT20152429	NXT20090385	0.0	0.0	Standard	150_30	0.0	HistoricalData	Broad	index96			13.99456574	15.16026822	4.440044222	85.04444205
SM-D9EQK_S14_E1-50	33	2105	L5 IT Rspo1	L5 IT	Glutamatergic	#3CBC78	624	596329351	SM-D9EQK-S14	R8S4-170607	RSC-094	SM-D9EQK	R8S4-17060704	4.802324059	5.22	455	8	N702	S508	CGTACTAG-CTAAGCCT	Mouse	F2S4_170328_015	F2S4_170328_015_F01		Slc17a7-IRES2-Cre;Ai14-306906.13.02.174	595863797	1		306906	M		Cells	Slc17a7-IRES2-Cre/wt;Ai14(RCL-tdT)/wt	RFP-positive	Slc17a7	Ai14			MOp_L2-3			6	20	A8S4_170518_07	A8S4_170518_07_F02	2017-05-18	18x	0.737	Pass	3.265842702	L8S4_170525_03	L8S4_170525_03_F02	5/25/2017	0.1	426	49.289815000000004	175.3087744	9.739376354	Pass		204674321	1/0/1900	2286477	FALSE		/allen/programs/celltypes/production/mousecelltypes/prod84/Single_Cell_Analysis_Run_596329351/	ar_596329351.genes.results	ar_596329351.aligned_transcriptome.sorted.bam	/allen/programs/celltypes/production/mousecelltypes/prod83/rseq_tube_set_R8S4-170607/RSC-094_R8S4-170607/RAW-DATA/SM-D9EQK/SM-D9EQK_E1-50_CGTACTAG-CTAAGCCT_R1.fastq.gz	2301774	72.03774132	0.122296976	0.0	0.000477892	0.002833032	0.007558083	95.25752745	0.987732525	0.93155793	1.248946527	0.8344178109999999	1.264412905	1.027693593	0.366102345	1.07645483	0.947340567	0.6581480670000001	No	MOp	F	2	Cells	exc	9972	8618	8927	7454	6030	5096	3927	2582	1553	7444	7019	6433	5382	3684	3/24/2017	3/28/2017	14.1	1608207A	1605020A	NXT20152429	NXT20090385	0.0	0.0	Standard	150_30	0.0	HistoricalData	Broad	index96			15.27369759	9.08859862	3.1998363	84.32617624
SM-D9EQK_S18_E1-50	33	2109	L5 IT Rspo1	L5 IT	Glutamatergic	#3CBC78	624	596329342	SM-D9EQK-S18	R8S4-170607	RSC-094	SM-D9EQK	R8S4-17060704	4.802324059	5.22	455	8	N703	S503	AGGCAGAA-TATCCTCT	Mouse	F2S4_170328_016	F2S4_170328_016_B01		Slc17a7-IRES2-Cre;Ai14-306906.13.02.178	595863853	1		306906	M		Cells	Slc17a7-IRES2-Cre/wt;Ai14(RCL-tdT)/wt	RFP-positive	Slc17a7	Ai14			MOp_L2-3			6	20	A8S4_170518_07	A8S4_170518_07_B03	2017-05-18	18x	0.7290000000000001	Pass	7.487583299	L8S4_170525_03	L8S4_170525_03_B03	5/25/2017	0.1	468	35.99310836	116.5278049	6.473766937000001	Pass		204674321	1/0/1900	3689255	FALSE		/allen/programs/celltypes/production/mousecelltypes/prod84/Single_Cell_Analysis_Run_596329342/	ar_596329342.genes.results	ar_596329342.aligned_transcriptome.sorted.bam	/allen/programs/celltypes/production/mousecelltypes/prod83/rseq_tube_set_R8S4-170607/RSC-094_R8S4-170607/RAW-DATA/SM-D9EQK/SM-D9EQK_E1-50_AGGCAGAA-TATCCTCT_R1.fastq.gz	3757239	65.69385126	0.122270635	0.0	0.000186307	0.003327443	0.00432738	82.79816642	1.006115939	0.933524142	1.250365567	0.820289933	1.220303079	1.051171163	0.38566839399999997	1.0536024309999998	0.96322743	0.692657319	No	MOp	B	3	Cells	exc	11502	9831	10566	8814	7219	5869	4123	2620	1441	8858	8320	7443	5821	3757	3/24/2017	3/28/2017	56.4	1608207A	1605020A	NXT20152429	NXT20090385	0.0	0.0	Standard	150_30	0.0	HistoricalData	Broad	index96			14.10895075	6.521490914	2.728546148	74.94388832
SM-D9EQK_S20_E1-50	33	2111	L5 IT Rspo1	L5 IT	Glutamatergic	#3CBC78	624	596329338	SM-D9EQK-S20	R8S4-170607	RSC-094	SM-D9EQK	R8S4-17060704	4.802324059	5.22	455	8	N703	S506	AGGCAGAA-ACTGCATA	Mouse	F2S4_170328_016	F2S4_170328_016_D01		Slc17a7-IRES2-Cre;Ai14-306906.13.02.180	595863883	1		306906	M		Cells	Slc17a7-IRES2-Cre/wt;Ai14(RCL-tdT)/wt	RFP-positive	Slc17a7	Ai14			MOp_L2-3			6	20	A8S4_170518_07	A8S4_170518_07_D03	2017-05-18	18x	0.7959999999999999	Pass	4.620323803	L8S4_170525_03	L8S4_170525_03_D03	5/25/2017	0.1	470	41.2170451	132.8724858	7.381804767999999	Pass		204674321	1/0/1900	1555495	FALSE		/allen/programs/celltypes/production/mousecelltypes/prod84/Single_Cell_Analysis_Run_596329338/	ar_596329338.genes.results	ar_596329338.aligned_transcriptome.sorted.bam	/allen/programs/celltypes/production/mousecelltypes/prod83/rseq_tube_set_R8S4-170607/RSC-094_R8S4-170607/RAW-DATA/SM-D9EQK/SM-D9EQK_E1-50_AGGCAGAA-ACTGCATA_R1.fastq.gz	1654446	79.08466036	0.134727879	0.0	0.00012088600000000001	0.001642846	0.005559565	95.81702878	0.969912461	0.928632302	1.258730806	0.840814348	1.287953348	1.031575807	0.358668351	1.081333785	0.942259631	0.632304441	No	MOp	D	3	Cells	exc	9905	8842	9218	8145	6746	5692	4137	2651	1478	8087	7599	6944	5712	3741	3/24/2017	3/28/2017	14.1	1608207A	1605020A	NXT20152429	NXT20090385	0.0	0.0	Standard	150_30	0.0	HistoricalData	Broad	index96			17.18043381	5.39824207	2.75844603	87.24134846
SM-D9EQK_S22_E1-50	33	2113	L5 IT Rspo1	L5 IT	Glutamatergic	#3CBC78	624	596329334	SM-D9EQK-S22	R8S4-170607	RSC-094	SM-D9EQK	R8S4-17060704	4.802324059	5.22	455	8	N703	S508	AGGCAGAA-CTAAGCCT	Mouse	F2S4_170328_016	F2S4_170328_016_F01		Slc17a7-IRES2-Cre;Ai14-306906.13.02.182	595863913	1		306906	M		Cells	Slc17a7-IRES2-Cre/wt;Ai14(RCL-tdT)/wt	RFP-positive	Slc17a7	Ai14			MOp_L2-3			6	20	A8S4_170518_07	A8S4_170518_07_F03	2017-05-18	18x	0.527	Fail	1.235319394	L8S4_170525_03	L8S4_170525_03_F03	5/25/2017	0.1	411	27.66948692	102.00356459999999	5.6668646979999995	Fail		204674321	1/0/1900	3017088	FALSE		/allen/programs/celltypes/production/mousecelltypes/prod84/Single_Cell_Analysis_Run_596329334/	ar_596329334.genes.results	ar_596329334.aligned_transcriptome.sorted.bam	/allen/programs/celltypes/production/mousecelltypes/prod83/rseq_tube_set_R8S4-170607/RSC-094_R8S4-170607/RAW-DATA/SM-D9EQK/SM-D9EQK_E1-50_AGGCAGAA-CTAAGCCT_R1.fastq.gz	3080060	71.33620774	0.092238463	0.0	0.000454537	0.007239469	0.014113037	93.35061655	1.004075791	0.948587645	1.217588245	0.8330585229999999	1.256799623	1.029333534	0.374959912	1.049243581	0.9642661859999999	0.685246444	No	MOp	F	3	Cells	exc	7381	5007	5821	4453	3717	3365	2925	2357	1723	4261	4038	3779	3467	3016	3/24/2017	3/28/2017	14.1	1608207A	1605020A	NXT20152429	NXT20090385	0.0	0.0	Standard	150_30	0.0	HistoricalData	Broad	index96			15.35022045	4.603416817	4.071186925	80.01081148
SM-D9EQK_S24_E1-50	33	2115	L5 IT Rspo1	L5 IT	Glutamatergic	#3CBC78	624	596329329	SM-D9EQK-S24	R8S4-170607	RSC-094	SM-D9EQK	R8S4-17060704	4.802324059	5.22	455	8	N703	S511	AGGCAGAA-TCTCTCCG	Mouse	F2S4_170328_016	F2S4_170328_016_H01		Slc17a7-IRES2-Cre;Ai14-306906.13.02.184	595863939	1		306906	M		Cells	Slc17a7-IRES2-Cre/wt;Ai14(RCL-tdT)/wt	RFP-positive	Slc17a7	Ai14			MOp_L2-3			6	20	A8S4_170518_07	A8S4_170518_07_H03	2017-05-18	18x	0.7979999999999999	Pass	3.3041966510000003	L8S4_170525_03	L8S4_170525_03_H03	5/25/2017	0.1	425	74.26162936	264.7473417	14.70818565	Pass		204674321	1/0/1900	1968443	FALSE		/allen/programs/celltypes/production/mousecelltypes/prod84/Single_Cell_Analysis_Run_596329329/	ar_596329329.genes.results	ar_596329329.aligned_transcriptome.sorted.bam	/allen/programs/celltypes/production/mousecelltypes/prod83/rseq_tube_set_R8S4-170607/RSC-094_R8S4-170607/RAW-DATA/SM-D9EQK/SM-D9EQK_E1-50_AGGCAGAA-TCTCTCCG_R1.fastq.gz	2017210	70.74860823	0.14653903199999999	0.0	0.000446161	0.00182331	0.004574635	95.48272118	0.9783544190000001	0.928648073	1.259828514	0.831264043	1.273479458	1.031590363	0.355536686	1.079139579	0.9455046999999999	0.6526913870000001	No	MOp	H	3	Cells	exc	10161	8980	9099	7915	6452	5507	4229	2658	1563	8029	7497	6847	5761	3898	3/24/2017	3/28/2017	14.1	1608207A	1605020A	NXT20152429	NXT20090385	0.0	0.0	Standard	150_30	0.0	HistoricalData	Broad	index96			14.92150049	11.58188786	3.992940745	86.32343683
SM-D9EQK_S50_E1-50	33	2117	L5 IT Rspo1	L5 IT	Glutamatergic	#3CBC78	624	596329238	SM-D9EQK-S50	R8S4-170607	RSC-094	SM-D9EQK	R8S4-17060704	4.802324059	5.22	455	8	N707	S503	CTCTCTAC-TATCCTCT	Mouse	F2S4_170504_032	F2S4_170504_032_B01		Slc17a7-IRES2-Cre;Ai14-315377.07.01.002	595864307	1		315377	F		Cells	Slc17a7-IRES2-Cre/wt;Ai14(RCL-tdT)/wt	RFP-positive	Slc17a7	Ai14			MOp_L2-3			6	14	A8S4_170518_07	A8S4_170518_07_B07	2017-05-18	18x	0.773	Pass	6.323452444	L8S4_170525_03	L8S4_170525_03_B07	5/25/2017	0.1	453	47.06918948	157.432569	8.746253834	Pass		204674321	1/0/1900	2161113	FALSE		/allen/programs/celltypes/production/mousecelltypes/prod84/Single_Cell_Analysis_Run_596329238/	ar_596329238.genes.results	ar_596329238.aligned_transcriptome.sorted.bam	/allen/programs/celltypes/production/mousecelltypes/prod83/rseq_tube_set_R8S4-170607/RSC-094_R8S4-170607/RAW-DATA/SM-D9EQK/SM-D9EQK_E1-50_CTCTCTAC-TATCCTCT_R1.fastq.gz	2187750	69.6141241	0.105359387	0.0	0.0013712720000000002	0.00338567	0.00318455	95.09038967	0.9889602129999999	0.9347144479999999	1.246600346	0.8322117720000001	1.266505147	1.027978904	0.35568656600000004	1.07478959	0.946621273	0.6603744	No	MOp	B	7	Cells	exc	11759	10516	10778	9268	7260	5741	3983	2488	1525	9255	8545	7472	5722	3655	4/19/2017	5/4/2017	14.1	1608207A	1605020A	NXT20152429	NXT20090385	0.0	0.0	Standard	150_30	0.0	HistoricalData	Broad	index96			14.607290599999999	11.90049137	3.8140555369999998	85.32867101
SM-D9EQK_S54_E1-50	33	2121	L5 IT Rspo1	L5 IT	Glutamatergic	#3CBC78	624	596329230	SM-D9EQK-S54	R8S4-170607	RSC-094	SM-D9EQK	R8S4-17060704	4.802324059	5.22	455	8	N707	S508	CTCTCTAC-CTAAGCCT	Mouse	F2S4_170504_032	F2S4_170504_032_F01		Slc17a7-IRES2-Cre;Ai14-315377.07.01.006	595864369	1		315377	F		Cells	Slc17a7-IRES2-Cre/wt;Ai14(RCL-tdT)/wt	RFP-positive	Slc17a7	Ai14			MOp_L2-3			6	14	A8S4_170518_07	A8S4_170518_07_F07	2017-05-18	18x	0.758	Pass	3.9085334960000004	L8S4_170525_03	L8S4_170525_03_F07	5/25/2017	0.1	450	44.60256565	150.17698869999998	8.343166041	Pass		204674321	1/0/1900	2170472	FALSE		/allen/programs/celltypes/production/mousecelltypes/prod84/Single_Cell_Analysis_Run_596329230/	ar_596329230.genes.results	ar_596329230.aligned_transcriptome.sorted.bam	/allen/programs/celltypes/production/mousecelltypes/prod83/rseq_tube_set_R8S4-170607/RSC-094_R8S4-170607/RAW-DATA/SM-D9EQK/SM-D9EQK_E1-50_CTCTCTAC-CTAAGCCT_R1.fastq.gz	2199729	69.4985155	0.112104718	0.0	0.0057734380000000005	0.003550437	0.005603871999999999	94.93373957	0.99080494	0.9361629290000001	1.2452654840000001	0.832120805	1.263538719	1.026885466	0.360695372	1.07035091	0.9487038790000001	0.663670921	No	MOp	F	7	Cells	exc	10411	9163	9436	8075	6423	5398	4082	2576	1527	8026	7515	6819	5577	3743	4/19/2017	5/4/2017	14.1	1608207A	1605020A	NXT20152429	NXT20090385	0.0	0.0	Standard	150_30	0.0	HistoricalData	Broad	index96			14.90583613	11.74281014	3.652949977	84.89427561
SM-D9EQK_S55_E1-50	33	2122	L5 IT Rspo1	L5 IT	Glutamatergic	#3CBC78	624	596329228	SM-D9EQK-S55	R8S4-170607	RSC-094	SM-D9EQK	R8S4-17060704	4.802324059	5.22	455	8	N707	S510	CTCTCTAC-CGTCTAAT	Mouse	F2S4_170504_032	F2S4_170504_032_G01		Slc17a7-IRES2-Cre;Ai14-315377.07.01.007	595864381	1		315377	F		Cells	Slc17a7-IRES2-Cre/wt;Ai14(RCL-tdT)/wt	RFP-positive	Slc17a7	Ai14			MOp_L2-3			6	14	A8S4_170518_07	A8S4_170518_07_G07	2017-05-18	18x	0.76	Pass	4.213283888	L8S4_170525_03	L8S4_170525_03_G07	5/25/2017	0.1	476	50.31608117	160.1606862	8.897815899	Pass		204674321	1/0/1900	2031916	FALSE		/allen/programs/celltypes/production/mousecelltypes/prod84/Single_Cell_Analysis_Run_596329228/	ar_596329228.genes.results	ar_596329228.aligned_transcriptome.sorted.bam	/allen/programs/celltypes/production/mousecelltypes/prod83/rseq_tube_set_R8S4-170607/RSC-094_R8S4-170607/RAW-DATA/SM-D9EQK/SM-D9EQK_E1-50_CTCTCTAC-CGTCTAAT_R1.fastq.gz	2081553	71.16835363	0.08762688199999999	0.0	0.000384328	0.002756115	0.004248750999999999	95.58896651	0.9836876179999999	0.932188404	1.252391812	0.831967848	1.2718332	1.030888977	0.358820695	1.073186916	0.9463820820000001	0.656014901	No	MOp	G	7	Cells	exc	10740	9511	9707	8309	6634	5503	4097	2585	1524	8437	7861	7029	5719	3697	4/19/2017	5/4/2017	14.1	1608207A	1605020A	NXT20152429	NXT20090385	0.0	0.0	Standard	150_30	0.0	HistoricalData	Broad	index96			15.08955093	10.79597781	3.704637835	85.66896927
SM-D9EQK_S56_E1-50	33	2123	L5 IT Rspo1	L5 IT	Glutamatergic	#3CBC78	624	596329226	SM-D9EQK-S56	R8S4-170607	RSC-094	SM-D9EQK	R8S4-17060704	4.802324059	5.22	455	8	N707	S511	CTCTCTAC-TCTCTCCG	Mouse	F2S4_170504_032	F2S4_170504_032_H01		Slc17a7-IRES2-Cre;Ai14-315377.07.01.008	595864394	1		315377	F		Cells	Slc17a7-IRES2-Cre/wt;Ai14(RCL-tdT)/wt	RFP-positive	Slc17a7	Ai14			MOp_L2-3			6	14	A8S4_170518_07	A8S4_170518_07_H07	2017-05-18	18x	0.813	Pass	5.792831145	L8S4_170525_03	L8S4_170525_03_H07	5/25/2017	0.1	459	92.67301667	305.9121168	16.9951176	Pass		204674321	1/0/1900	1951966	FALSE		/allen/programs/celltypes/production/mousecelltypes/prod84/Single_Cell_Analysis_Run_596329226/	ar_596329226.genes.results	ar_596329226.aligned_transcriptome.sorted.bam	/allen/programs/celltypes/production/mousecelltypes/prod83/rseq_tube_set_R8S4-170607/RSC-094_R8S4-170607/RAW-DATA/SM-D9EQK/SM-D9EQK_E1-50_CTCTCTAC-TCTCTCCG_R1.fastq.gz	1977951	72.92030996	0.119264835	0.0	0.000151672	0.001628453	0.00335347	95.79276736	0.97889083	0.9336144559999999	1.253240688	0.83363106	1.277966712	1.02981739	0.355920351	1.075273337	0.945134884	0.654103819	No	MOp	H	7	Cells	exc	10959	9892	10107	8759	6916	5590	3988	2571	1489	8779	8130	7224	5630	3679	4/19/2017	5/4/2017	14.1	1608207A	1605020A	NXT20152429	NXT20090385	0.0	0.0	Standard	150_30	0.0	HistoricalData	Broad	index96			15.56433906	10.00373619	3.72279192	86.64683807
SM-D9EQK_S58_E1-50	33	2125	L5 IT Rspo1	L5 IT	Glutamatergic	#3CBC78	624	596329222	SM-D9EQK-S58	R8S4-170607	RSC-094	SM-D9EQK	R8S4-17060704	4.802324059	5.22	455	8	N710	S503	CGAGGCTG-TATCCTCT	Mouse	F2S4_170504_033	F2S4_170504_033_B01		Slc17a7-IRES2-Cre;Ai14-315377.07.01.010	595864421	1		315377	F		Cells	Slc17a7-IRES2-Cre/wt;Ai14(RCL-tdT)/wt	RFP-positive	Slc17a7	Ai14			MOp_L2-3			6	14	A8S4_170518_07	A8S4_170518_07_B08	2017-05-18	18x	0.769	Pass	5.477236865	L8S4_170525_03	L8S4_170525_03_B08	5/25/2017	0.1	491	62.25925602	192.12261930000003	10.67347885	Pass		204674321	1/0/1900	2123992	FALSE		/allen/programs/celltypes/production/mousecelltypes/prod84/Single_Cell_Analysis_Run_596329222/	ar_596329222.genes.results	ar_596329222.aligned_transcriptome.sorted.bam	/allen/programs/celltypes/production/mousecelltypes/prod83/rseq_tube_set_R8S4-170607/RSC-094_R8S4-170607/RAW-DATA/SM-D9EQK/SM-D9EQK_E1-50_CGAGGCTG-TATCCTCT_R1.fastq.gz	2135567	71.2173863	0.099130582	0.0	0.00046826	0.002273869	0.0029270909999999997	95.58824425	0.9821528620000001	0.9368561940000001	1.247969885	0.837636107	1.27012253	1.0291349090000002	0.35059358799999996	1.073992244	0.9450095890000001	0.665171329	No	MOp	B	8	Cells	exc	10999	9870	10077	8706	6871	5610	3935	2539	1493	8679	8104	7198	5630	3605	4/19/2017	5/4/2017	14.1	1608207A	1605020A	NXT20152429	NXT20090385	0.0	0.0	Standard	150_30	0.0	HistoricalData	Broad	index96			15.03961243	10.98841666	3.5887424739999996	85.79454543
SM-D9EQK_S59_E1-50	33	2126	L5 IT Rspo1	L5 IT	Glutamatergic	#3CBC78	624	596329220	SM-D9EQK-S59	R8S4-170607	RSC-094	SM-D9EQK	R8S4-17060704	4.802324059	5.22	455	8	N710	S505	CGAGGCTG-GTAAGGAG	Mouse	F2S4_170504_033	F2S4_170504_033_C01		Slc17a7-IRES2-Cre;Ai14-315377.07.01.011	595864438	1		315377	F		Cells	Slc17a7-IRES2-Cre/wt;Ai14(RCL-tdT)/wt	RFP-positive	Slc17a7	Ai14			MOp_L2-3			6	14	A8S4_170518_07	A8S4_170518_07_C08	2017-05-18	18x	0.853	Pass	6.9705505510000005	L8S4_170525_03	L8S4_170525_03_C08	5/25/2017	0.1	499	48.86505496	148.3726695	8.242926082	Pass		204674321	1/0/1900	2249760	FALSE		/allen/programs/celltypes/production/mousecelltypes/prod84/Single_Cell_Analysis_Run_596329220/	ar_596329220.genes.results	ar_596329220.aligned_transcriptome.sorted.bam	/allen/programs/celltypes/production/mousecelltypes/prod83/rseq_tube_set_R8S4-170607/RSC-094_R8S4-170607/RAW-DATA/SM-D9EQK/SM-D9EQK_E1-50_CGAGGCTG-GTAAGGAG_R1.fastq.gz	2272391	76.43539338	0.142801129	0.0	0.00030804599999999997	0.001993495	0.004919928	95.84912984	0.972836113	0.935480823	1.250855066	0.838833638	1.284980593	1.027308677	0.35151615700000005	1.07891617	0.9441966820000001	0.647935142	No	MOp	C	8	Cells	exc	11614	10514	10775	9305	7502	5945	4184	2640	1445	9376	8717	7595	5784	3739	4/19/2017	5/4/2017	0.441	1608207A	1605020A	NXT20152429	NXT20090385	0.0	0.0	Standard	150_30	0.0	HistoricalData	Broad	index96			16.66918237	7.57576491	3.2644470080000003	87.2756053
SM-D9EQK_S60_E1-50	33	2127	L5 IT Rspo1	L5 IT	Glutamatergic	#3CBC78	624	596329218	SM-D9EQK-S60	R8S4-170607	RSC-094	SM-D9EQK	R8S4-17060704	4.802324059	5.22	455	8	N710	S506	CGAGGCTG-ACTGCATA	Mouse	F2S4_170504_033	F2S4_170504_033_D01		Slc17a7-IRES2-Cre;Ai14-315377.07.01.012	595864455	1		315377	F		Cells	Slc17a7-IRES2-Cre/wt;Ai14(RCL-tdT)/wt	RFP-positive	Slc17a7	Ai14			MOp_L2-3			6	14	A8S4_170518_07	A8S4_170518_07_D08	2017-05-18	18x	0.843	Pass	8.213100427	L8S4_170525_03	L8S4_170525_03_D08	5/25/2017	0.1	503	36.05247199	108.5983252	6.033240287000001	Pass		204674321	1/0/1900	2645965	FALSE		/allen/programs/celltypes/production/mousecelltypes/prod84/Single_Cell_Analysis_Run_596329218/	ar_596329218.genes.results	ar_596329218.aligned_transcriptome.sorted.bam	/allen/programs/celltypes/production/mousecelltypes/prod83/rseq_tube_set_R8S4-170607/RSC-094_R8S4-170607/RAW-DATA/SM-D9EQK/SM-D9EQK_E1-50_CGAGGCTG-ACTGCATA_R1.fastq.gz	2776337	76.09767834	0.15113439	0.0	0.00043222400000000004	0.00227566	0.004105049	95.25940115	0.970526023	0.931200323	1.256914737	0.840853293	1.287533325	1.028743288	0.356250515	1.078127106	0.9445733279999999	0.637676448	No	MOp	D	8	Cells	exc	11939	10396	11077	9435	7439	5817	4099	2563	1442	9390	8733	7529	5749	3677	4/19/2017	5/4/2017	3.53	1608207A	1605020A	NXT20152429	NXT20090385	0.0	0.0	Standard	150_30	0.0	HistoricalData	Broad	index96			16.49691662	7.630809949	2.86164828	86.59013657
SM-D9EQK_S61_E1-50	33	2128	L5 IT Rspo1	L5 IT	Glutamatergic	#3CBC78	624	596329216	SM-D9EQK-S61	R8S4-170607	RSC-094	SM-D9EQK	R8S4-17060704	4.802324059	5.22	455	8	N710	S507	CGAGGCTG-AAGGAGTA	Mouse	F2S4_170504_033	F2S4_170504_033_E01		Slc17a7-IRES2-Cre;Ai14-315377.07.01.013	595864471	1		315377	F		Cells	Slc17a7-IRES2-Cre/wt;Ai14(RCL-tdT)/wt	RFP-positive	Slc17a7	Ai14			MOp_L2-3			6	14	A8S4_170518_07	A8S4_170518_07_E08	2017-05-18	18x	0.8420000000000001	Pass	8.004662641	L8S4_170525_03	L8S4_170525_03_E08	5/25/2017	0.1	474	46.32712382	148.085679	8.226982166	Pass		204674321	1/0/1900	1823831	FALSE		/allen/programs/celltypes/production/mousecelltypes/prod84/Single_Cell_Analysis_Run_596329216/	ar_596329216.genes.results	ar_596329216.aligned_transcriptome.sorted.bam	/allen/programs/celltypes/production/mousecelltypes/prod83/rseq_tube_set_R8S4-170607/RSC-094_R8S4-170607/RAW-DATA/SM-D9EQK/SM-D9EQK_E1-50_CGAGGCTG-AAGGAGTA_R1.fastq.gz	1960411	77.4646745	0.116149114	0.0	0.00045908699999999995	0.001991929	0.004186877	95.30307675	0.972464129	0.93031791	1.25640356	0.8385002890000001	1.287770785	1.0264641079999999	0.354953843	1.080400026	0.9446464379999999	0.63848907	No	MOp	E	8	Cells	exc	11577	10597	10868	9540	7420	5855	4121	2605	1435	9462	8719	7592	5766	3607	4/19/2017	5/4/2017	3.53	1608207A	1605020A	NXT20152429	NXT20090385	0.0	0.0	Standard	150_30	0.0	HistoricalData	Broad	index96			16.96470791	6.6556451679999995	3.084761308	87.20508098
SM-D9EQL_S10_E1-50	33	2130	L5 IT Rspo1	L5 IT	Glutamatergic	#3CBC78	624	596329616	SM-D9EQL-S10	R8S4-170607	RSC-094	SM-D9EQL	R8S4-17060705	6.4689516529999995	7.36	446	10	N718	S503	GGAGCTAC-TATCCTCT	Mouse	F2S4_170328_017	F2S4_170328_017_B01		Slc17a7-IRES2-Cre;Ai14-306906.13.02.186	595865235	1		306906	M		Cells	Slc17a7-IRES2-Cre/wt;Ai14(RCL-tdT)/wt	RFP-positive	Slc17a7	Ai14			MOp_L2-3			6	20	A8S4_170519_01	A8S4_170519_01_B02	2017-05-19	18x	0.835	Pass	4.9141589230000005	L8S4_170525_04	L8S4_170525_04_B02	5/25/2017	0.1	497	56.34182375	171.76337949999999	9.542409974	Pass		206228137	1/0/1900	2419920	FALSE		/allen/programs/celltypes/production/mousecelltypes/prod84/Single_Cell_Analysis_Run_596329616/	ar_596329616.genes.results	ar_596329616.aligned_transcriptome.sorted.bam	/allen/programs/celltypes/production/mousecelltypes/prod83/rseq_tube_set_R8S4-170607/RSC-094_R8S4-170607/RAW-DATA/SM-D9EQL/SM-D9EQL_E1-50_GGAGCTAC-TATCCTCT_R1.fastq.gz	2462975	74.37472975	0.154487967	0.0	0.000203007	0.0019184120000000002	0.004005725	95.57453892	0.97198116	0.932226385	1.257299585	0.835523734	1.282368631	1.028988136	0.353219304	1.081726591	0.941298981	0.646898413	No	MOp	B	2	Cells	exc	10577	9065	9638	8215	6768	5651	4100	2633	1462	8294	7846	7094	5672	3686	3/24/2017	3/28/2017	14.1	1608207A	1605020A	NXT20152429	NXT20113425	0.0	0.0	Standard	150_30	0.0	HistoricalData	Broad	index96			16.08233945	8.928957866000001	3.1010464989999997	86.40473411
SM-D9EQL_S12_E1-50	33	2132	L5 IT Rspo1	L5 IT	Glutamatergic	#3CBC78	624	596329612	SM-D9EQL-S12	R8S4-170607	RSC-094	SM-D9EQL	R8S4-17060705	6.4689516529999995	7.36	446	10	N718	S506	GGAGCTAC-ACTGCATA	Mouse	F2S4_170328_017	F2S4_170328_017_D01		Slc17a7-IRES2-Cre;Ai14-306906.13.02.188	595865288	1		306906	M		Cells	Slc17a7-IRES2-Cre/wt;Ai14(RCL-tdT)/wt	RFP-positive	Slc17a7	Ai14			MOp_L2-3			6	20	A8S4_170519_01	A8S4_170519_01_D02	2017-05-19	18x	0.884	Pass	5.9449972010000005	L8S4_170525_04	L8S4_170525_04_D02	5/25/2017	0.1	488	45.1241177	140.1022035	7.783455749	Pass		206228137	1/0/1900	2082032	FALSE		/allen/programs/celltypes/production/mousecelltypes/prod84/Single_Cell_Analysis_Run_596329612/	ar_596329612.genes.results	ar_596329612.aligned_transcriptome.sorted.bam	/allen/programs/celltypes/production/mousecelltypes/prod83/rseq_tube_set_R8S4-170607/RSC-094_R8S4-170607/RAW-DATA/SM-D9EQL/SM-D9EQL_E1-50_GGAGCTAC-ACTGCATA_R1.fastq.gz	2217936	78.65984411	0.129895543	0.0	0.000270522	0.00135306	0.004851808	96.09375564	0.9639734440000001	0.927174945	1.26611957	0.8381256579999999	1.291826425	1.031601066	0.35706263	1.08148567	0.9425353870000001	0.6288987629999999	No	MOp	D	2	Cells	exc	10694	9647	9947	8593	7063	5773	4095	2628	1491	8617	8058	7239	5730	3734	3/24/2017	3/28/2017	14.1	1608207A	1605020A	NXT20152429	NXT20113425	0.0	0.0	Standard	150_30	0.0	HistoricalData	Broad	index96			17.42349644	6.339632883999999	2.8017039269999997	87.80118092
SM-D9EQL_S13_E1-50	33	2133	L5 IT Rspo1	L5 IT	Glutamatergic	#3CBC78	624	596329610	SM-D9EQL-S13	R8S4-170607	RSC-094	SM-D9EQL	R8S4-17060705	6.4689516529999995	7.36	446	10	N718	S507	GGAGCTAC-AAGGAGTA	Mouse	F2S4_170328_017	F2S4_170328_017_E01		Slc17a7-IRES2-Cre;Ai14-306906.13.02.189	595865306	1		306906	M		Cells	Slc17a7-IRES2-Cre/wt;Ai14(RCL-tdT)/wt	RFP-positive	Slc17a7	Ai14			MOp_L2-3			6	20	A8S4_170519_01	A8S4_170519_01_E02	2017-05-19	18x	0.888	Pass	5.949661887	L8S4_170525_04	L8S4_170525_04_E02	5/25/2017	0.1	487	58.88501204	183.2027007	10.17792781	Pass		206228137	1/0/1900	1400783	FALSE		/allen/programs/celltypes/production/mousecelltypes/prod84/Single_Cell_Analysis_Run_596329610/	ar_596329610.genes.results	ar_596329610.aligned_transcriptome.sorted.bam	/allen/programs/celltypes/production/mousecelltypes/prod83/rseq_tube_set_R8S4-170607/RSC-094_R8S4-170607/RAW-DATA/SM-D9EQL/SM-D9EQL_E1-50_GGAGCTAC-AAGGAGTA_R1.fastq.gz	1537496	78.81145707	0.142114191	0.0	0.00019512200000000002	0.001514801	0.0056221280000000005	95.93098128	0.966866626	0.92564054	1.261890528	0.840336069	1.291786694	1.029439897	0.35801726	1.083358459	0.943162748	0.631505599	No	MOp	E	2	Cells	exc	10233	9205	9561	8419	6856	5681	4025	2643	1480	8354	7867	7117	5646	3653	3/24/2017	3/28/2017	14.1	1608207A	1605020A	NXT20152429	NXT20113425	0.0	0.0	Standard	150_30	0.0	HistoricalData	Broad	index96			17.07971923	5.78258415	2.81951953	87.41356075
SM-D9EQL_S15_E1-50	33	2135	L5 IT Rspo1	L5 IT	Glutamatergic	#3CBC78	624	596329603	SM-D9EQL-S15	R8S4-170607	RSC-094	SM-D9EQL	R8S4-17060705	6.4689516529999995	7.36	446	10	N718	S510	GGAGCTAC-CGTCTAAT	Mouse	F2S4_170328_017	F2S4_170328_017_G01		Slc17a7-IRES2-Cre;Ai14-306906.13.02.191	595865341	1		306906	M		Cells	Slc17a7-IRES2-Cre/wt;Ai14(RCL-tdT)/wt	RFP-positive	Slc17a7	Ai14			MOp_L2-3			6	20	A8S4_170519_01	A8S4_170519_01_G02	2017-05-19	18x	0.799	Pass	4.067549233	L8S4_170525_04	L8S4_170525_04_G02	5/25/2017	0.1	443	42.93050583	146.8311985	8.157288807999999	Pass		206228137	1/0/1900	2289844	FALSE		/allen/programs/celltypes/production/mousecelltypes/prod84/Single_Cell_Analysis_Run_596329603/	ar_596329603.genes.results	ar_596329603.aligned_transcriptome.sorted.bam	/allen/programs/celltypes/production/mousecelltypes/prod83/rseq_tube_set_R8S4-170607/RSC-094_R8S4-170607/RAW-DATA/SM-D9EQL/SM-D9EQL_E1-50_GGAGCTAC-CGTCTAAT_R1.fastq.gz	2344931	77.4023628	0.122306371	0.0	0.000341161	0.001708366	0.004381792	95.89715007	0.9688095809999999	0.92285246	1.26362685	0.83537694	1.28733067	1.029589613	0.36681454799999996	1.085894515	0.9429414759999999	0.630346094	No	MOp	G	2	Cells	exc	9973	8840	9180	7788	6404	5516	4164	2683	1615	7822	7351	6714	5611	3760	3/24/2017	3/28/2017	7.05	1608207A	1605020A	NXT20152429	NXT20113425	0.0	0.0	Standard	150_30	0.0	HistoricalData	Broad	index96			16.72189928	6.216003797000001	3.084568373	86.70293497
SM-D9EQL_S16_E1-50	33	2136	L5 IT Rspo1	L5 IT	Glutamatergic	#3CBC78	624	596329600	SM-D9EQL-S16	R8S4-170607	RSC-094	SM-D9EQL	R8S4-17060705	6.4689516529999995	7.36	446	10	N718	S511	GGAGCTAC-TCTCTCCG	Mouse	F2S4_170328_017	F2S4_170328_017_H01		Slc17a7-IRES2-Cre;Ai14-306906.13.02.192	595865358	1		306906	M		Cells	Slc17a7-IRES2-Cre/wt;Ai14(RCL-tdT)/wt	RFP-positive	Slc17a7	Ai14			MOp_L2-3			6	20	A8S4_170519_01	A8S4_170519_01_H02	2017-05-19	18x	0.818	Pass	5.501385621	L8S4_170525_04	L8S4_170525_04_H02	5/25/2017	0.1	410	74.36755224	274.8246572	15.26803651	Pass		206228137	1/0/1900	1682721	FALSE		/allen/programs/celltypes/production/mousecelltypes/prod84/Single_Cell_Analysis_Run_596329600/	ar_596329600.genes.results	ar_596329600.aligned_transcriptome.sorted.bam	/allen/programs/celltypes/production/mousecelltypes/prod83/rseq_tube_set_R8S4-170607/RSC-094_R8S4-170607/RAW-DATA/SM-D9EQL/SM-D9EQL_E1-50_GGAGCTAC-TCTCTCCG_R1.fastq.gz	1726062	79.10694981	0.152949315	0.0	0.000231741	0.001202738	0.00517015	95.8933109	0.968342066	0.919894248	1.2660030420000001	0.833592855	1.290140769	1.027862649	0.367717236	1.090749948	0.944543169	0.6239093170000001	No	MOp	H	2	Cells	exc	9922	8935	9273	8082	6669	5612	4092	2649	1510	8129	7650	6922	5569	3657	3/24/2017	3/28/2017	14.1	1608207A	1605020A	NXT20152429	NXT20113425	0.0	0.0	Standard	150_30	0.0	HistoricalData	Broad	index96			17.26594989	5.133303439	2.773596777	87.01385002
SM-D9EQL_S17_E1-50	33	2137	L5 IT Rspo1	L5 IT	Glutamatergic	#3CBC78	624	596329598	SM-D9EQL-S17	R8S4-170607	RSC-094	SM-D9EQL	R8S4-17060705	6.4689516529999995	7.36	446	10	N719	S502	GCGTAGTA-CTCTCTAT	Mouse	F2S4_170328_018	F2S4_170328_018_A01		Slc17a7-IRES2-Cre;Ai14-306906.13.02.193	595865388	1		306906	M		Cells	Slc17a7-IRES2-Cre/wt;Ai14(RCL-tdT)/wt	RFP-positive	Slc17a7	Ai14			MOp_L2-3			6	20	A8S4_170519_01	A8S4_170519_01_A03	2017-05-19	18x	0.8740000000000001	Pass	5.721668547999999	L8S4_170525_04	L8S4_170525_04_A03	5/25/2017	0.1	467	49.23807949	159.7497875	8.874988192	Pass		206228137	1/0/1900	2775331	FALSE		/allen/programs/celltypes/production/mousecelltypes/prod84/Single_Cell_Analysis_Run_596329598/	ar_596329598.genes.results	ar_596329598.aligned_transcriptome.sorted.bam	/allen/programs/celltypes/production/mousecelltypes/prod83/rseq_tube_set_R8S4-170607/RSC-094_R8S4-170607/RAW-DATA/SM-D9EQL/SM-D9EQL_E1-50_GCGTAGTA-CTCTCTAT_R1.fastq.gz	2805475	76.13124337	0.10229996699999999	0.0	0.00039209	0.001898074	0.007450075	95.86925565	0.973701631	0.92736854	1.257151317	0.8385337629999999	1.284013783	1.0299536759999999	0.35623015799999996	1.0832922109999998	0.942407765	0.639710549	No	MOp	A	3	Cells	exc	11117	9573	10290	8618	7016	5738	4030	2614	1523	8685	8171	7280	5752	3716	3/24/2017	3/28/2017	14.1	1608207A	1605020A	NXT20152429	NXT20113425	0.0	0.0	Standard	150_30	0.0	HistoricalData	Broad	index96			16.724440599999998	7.182883469	2.906281467	86.22040831
SM-D9EQL_S18_E1-50	33	2138	L5 IT Rspo1	L5 IT	Glutamatergic	#3CBC78	624	596329596	SM-D9EQL-S18	R8S4-170607	RSC-094	SM-D9EQL	R8S4-17060705	6.4689516529999995	7.36	446	10	N719	S503	GCGTAGTA-TATCCTCT	Mouse	F2S4_170328_018	F2S4_170328_018_B01		Slc17a7-IRES2-Cre;Ai14-306906.13.02.194	595865400	1		306906	M		Cells	Slc17a7-IRES2-Cre/wt;Ai14(RCL-tdT)/wt	RFP-positive	Slc17a7	Ai14			MOp_L2-3			6	20	A8S4_170519_01	A8S4_170519_01_B03	2017-05-19	18x	0.835	Pass	5.319764382	L8S4_170525_04	L8S4_170525_04_B03	5/25/2017	0.1	520	57.25473996	166.8261654	9.268120299	Pass		206228137	1/0/1900	2627282	FALSE		/allen/programs/celltypes/production/mousecelltypes/prod84/Single_Cell_Analysis_Run_596329596/	ar_596329596.genes.results	ar_596329596.aligned_transcriptome.sorted.bam	/allen/programs/celltypes/production/mousecelltypes/prod83/rseq_tube_set_R8S4-170607/RSC-094_R8S4-170607/RAW-DATA/SM-D9EQL/SM-D9EQL_E1-50_GCGTAGTA-TATCCTCT_R1.fastq.gz	2658578	76.84115343	0.13454561	0.0	0.000112842	0.001743037	0.007015028	95.82645309	0.97020885	0.9309486440000001	1.256081384	0.838015585	1.287993995	1.0298482979999999	0.351809318	1.082859325	0.9408513070000001	0.641043933	No	MOp	B	3	Cells	exc	10635	9129	9830	8326	6864	5775	4139	2643	1493	8395	7908	7195	5808	3785	3/24/2017	3/28/2017	14.1	1608207A	1605020A	NXT20152429	NXT20113425	0.0	0.0	Standard	150_30	0.0	HistoricalData	Broad	index96			16.64750856	7.063588128999999	2.9192673680000003	86.82400893
SM-D9EQL_S20_E1-50	33	2140	L5 IT Rspo1	L5 IT	Glutamatergic	#3CBC78	624	596329592	SM-D9EQL-S20	R8S4-170607	RSC-094	SM-D9EQL	R8S4-17060705	6.4689516529999995	7.36	446	10	N719	S506	GCGTAGTA-ACTGCATA	Mouse	F2S4_170328_018	F2S4_170328_018_D01		Slc17a7-IRES2-Cre;Ai14-306906.13.02.196	595865430	1		306906	M		Cells	Slc17a7-IRES2-Cre/wt;Ai14(RCL-tdT)/wt	RFP-positive	Slc17a7	Ai14			MOp_L2-3			6	20	A8S4_170519_01	A8S4_170519_01_D03	2017-05-19	18x	0.89	Pass	5.419186067999999	L8S4_170525_04	L8S4_170525_04_D03	5/25/2017	0.1	487	45.38764322	141.2097667	7.844987041	Pass		206228137	1/0/1900	2445898	FALSE		/allen/programs/celltypes/production/mousecelltypes/prod84/Single_Cell_Analysis_Run_596329592/	ar_596329592.genes.results	ar_596329592.aligned_transcriptome.sorted.bam	/allen/programs/celltypes/production/mousecelltypes/prod83/rseq_tube_set_R8S4-170607/RSC-094_R8S4-170607/RAW-DATA/SM-D9EQL/SM-D9EQL_E1-50_GCGTAGTA-ACTGCATA_R1.fastq.gz	2566902	76.76720809999999	0.188359353	0.0	0.000896022	0.001322216	0.005460279	95.8240712	0.962857227	0.92502695	1.267661388	0.839567385	1.291167264	1.032294311	0.354576624	1.08442854	0.94069651	0.629564924	No	MOp	D	3	Cells	exc	10936	9433	10055	8544	7059	5880	4213	2733	1498	8643	8084	7341	5868	3812	3/24/2017	3/28/2017	14.1	1608207A	1605020A	NXT20152429	NXT20113425	0.0	0.0	Standard	150_30	0.0	HistoricalData	Broad	index96			16.78798022	7.39334809	3.167319983	87.32787617
SM-D9EQL_S22_E1-50	33	2142	L5 IT Rspo1	L5 IT	Glutamatergic	#3CBC78	624	596329587	SM-D9EQL-S22	R8S4-170607	RSC-094	SM-D9EQL	R8S4-17060705	6.4689516529999995	7.36	446	10	N719	S508	GCGTAGTA-CTAAGCCT	Mouse	F2S4_170328_018	F2S4_170328_018_F01		Slc17a7-IRES2-Cre;Ai14-306906.13.02.198	595865475	1		306906	M		Cells	Slc17a7-IRES2-Cre/wt;Ai14(RCL-tdT)/wt	RFP-positive	Slc17a7	Ai14			MOp_L2-3			6	20	A8S4_170519_01	A8S4_170519_01_F03	2017-05-19	18x	0.8420000000000001	Pass	3.548086987	L8S4_170525_04	L8S4_170525_04_F03	5/25/2017	0.1	420	43.29085727	156.1719238	8.676217988	Pass		206228137	1/0/1900	2536647	FALSE		/allen/programs/celltypes/production/mousecelltypes/prod84/Single_Cell_Analysis_Run_596329587/	ar_596329587.genes.results	ar_596329587.aligned_transcriptome.sorted.bam	/allen/programs/celltypes/production/mousecelltypes/prod83/rseq_tube_set_R8S4-170607/RSC-094_R8S4-170607/RAW-DATA/SM-D9EQL/SM-D9EQL_E1-50_GCGTAGTA-CTAAGCCT_R1.fastq.gz	2577701	69.70339073	0.141948193	0.0	0.000349148	0.0026651659999999996	0.004648716	95.28091117	0.982026607	0.9327139959999999	1.255908858	0.8306395259999999	1.271552339	1.028964784	0.356053082	1.075639153	0.9440167740000001	0.655841976	No	MOp	F	3	Cells	exc	10054	8332	8965	7446	6042	5127	3956	2590	1571	7529	7016	6424	5381	3739	3/24/2017	3/28/2017	14.1	1608207A	1605020A	NXT20152429	NXT20113425	0.0	0.0	Standard	150_30	0.0	HistoricalData	Broad	index96			14.6039048	11.53023566	3.972648496	85.20627489
SM-D9EQL_S23_E1-50	33	2143	L5 IT Rspo1	L5 IT	Glutamatergic	#3CBC78	624	596329584	SM-D9EQL-S23	R8S4-170607	RSC-094	SM-D9EQL	R8S4-17060705	6.4689516529999995	7.36	446	10	N719	S510	GCGTAGTA-CGTCTAAT	Mouse	F2S4_170328_018	F2S4_170328_018_G01		Slc17a7-IRES2-Cre;Ai14-306906.13.02.199	595865495	1		306906	M		Cells	Slc17a7-IRES2-Cre/wt;Ai14(RCL-tdT)/wt	RFP-positive	Slc17a7	Ai14			MOp_L2-3			6	20	A8S4_170519_01	A8S4_170519_01_G03	2017-05-19	18x	0.679	Pass	2.6323029680000003	L8S4_170525_04	L8S4_170525_04_G03	5/25/2017	0.1	457	33.49825826	111.0611307	6.170062819	Pass		206228137	1/0/1900	2172755	FALSE		/allen/programs/celltypes/production/mousecelltypes/prod84/Single_Cell_Analysis_Run_596329584/	ar_596329584.genes.results	ar_596329584.aligned_transcriptome.sorted.bam	/allen/programs/celltypes/production/mousecelltypes/prod83/rseq_tube_set_R8S4-170607/RSC-094_R8S4-170607/RAW-DATA/SM-D9EQL/SM-D9EQL_E1-50_GCGTAGTA-CGTCTAAT_R1.fastq.gz	2203259	64.87471514	0.131487038	0.0	0.000136162	0.002578453	0.005001682	95.16870236	0.980814183	0.934690855	1.261568766	0.825952652	1.267068175	1.033600769	0.34544734899999996	1.069978708	0.9439619459999999	0.6692997820000001	No	MOp	G	3	Cells	exc	9093	7814	7893	6753	5473	4700	3773	2681	1586	6765	6389	5855	5022	3757	3/24/2017	3/28/2017	14.1	1608207A	1605020A	NXT20152429	NXT20113425	0.0	0.0	Standard	150_30	0.0	HistoricalData	Broad	index96			13.22767773	16.85680167	3.803819705	85.53533652
SM-D9EQM_S34_E1-50	33	2154	L5 IT Rspo1	L5 IT	Glutamatergic	#3CBC78	624	596329821	SM-D9EQM-S34	R8S4-170607	RSC-094	SM-D9EQM	R8S4-17060706	8.057118755	10.52	429	12	N705	S515	GGACTCCT-TTCTAGCT	Mouse	F2S4_170328_034	F2S4_170328_034_B01		Slc17a7-IRES2-Cre;Ai14-306906.06.01.026	595867279	1		306906	M		Cells	Slc17a7-IRES2-Cre/wt;Ai14(RCL-tdT)/wt	RFP-positive	Slc17a7	Ai14			MOp_L2-3			6	20	A8S4_170519_02	A8S4_170519_02_B05	2017-05-19	18x	0.789	Pass	5.565040067000001	L8S4_170525_05	L8S4_170525_05_B05	5/25/2017	0.1	401	51.81593737	195.7830325	10.87683514	Pass		207065760	1/0/1900	3803836	FALSE		/allen/programs/celltypes/production/mousecelltypes/prod84/Single_Cell_Analysis_Run_596329821/	ar_596329821.genes.results	ar_596329821.aligned_transcriptome.sorted.bam	/allen/programs/celltypes/production/mousecelltypes/prod83/rseq_tube_set_R8S4-170607/RSC-094_R8S4-170607/RAW-DATA/SM-D9EQM/SM-D9EQM_E1-50_GGACTCCT-TTCTAGCT_R1.fastq.gz	3855979	76.99416931	0.147770514	0.0	0.00036307300000000005	0.002585076	0.007007559	95.90402334	0.982245205	0.927412811	1.249873964	0.837457535	1.279115373	1.0279649309999999	0.36242980700000005	1.08185606	0.948155238	0.6387798179999999	No	MOp	B	5	Cells	exc	10926	9021	10064	8135	6586	5439	3947	2581	1536	8157	7610	6820	5415	3526	3/24/2017	3/28/2017	14.1	1608207A	1605020A	NXT20152429	NXT20126871	0.0	0.0	Standard	150_30	0.0	HistoricalData	Broad	index96			17.01936136	4.963330972	3.0109603810000003	84.96846067
SM-D9EQM_S37_E1-50	33	2157	L5 IT Rspo1	L5 IT	Glutamatergic	#3CBC78	624	596329815	SM-D9EQM-S37	R8S4-170607	RSC-094	SM-D9EQM	R8S4-17060706	8.057118755	10.52	429	12	N705	S518	GGACTCCT-CTATTAAG	Mouse	F2S4_170328_034	F2S4_170328_034_E01		Slc17a7-IRES2-Cre;Ai14-306906.06.01.029	595867340	1		306906	M		Cells	Slc17a7-IRES2-Cre/wt;Ai14(RCL-tdT)/wt	RFP-positive	Slc17a7	Ai14			MOp_L2-3			6	20	A8S4_170519_02	A8S4_170519_02_E05	2017-05-19	18x	0.755	Pass	3.293455858	L8S4_170525_05	L8S4_170525_05_E05	5/25/2017	0.1	381	52.7593762	209.81220150000001	11.65623342	Pass		207065760	1/0/1900	1768476	FALSE		/allen/programs/celltypes/production/mousecelltypes/prod84/Single_Cell_Analysis_Run_596329815/	ar_596329815.genes.results	ar_596329815.aligned_transcriptome.sorted.bam	/allen/programs/celltypes/production/mousecelltypes/prod83/rseq_tube_set_R8S4-170607/RSC-094_R8S4-170607/RAW-DATA/SM-D9EQM/SM-D9EQM_E1-50_GGACTCCT-CTATTAAG_R1.fastq.gz	1810773	71.36333489	0.132595306	0.0	0.000276125	0.003388056	0.002665712	95.01980646	0.99789443	0.946529982	1.232661814	0.837725915	1.276743982	1.022029225	0.331752808	1.0615410109999999	0.950037252	0.675100723	No	MOp	E	5	Cells	exc	9715	8596	8867	7776	6236	5222	3973	2509	1483	7760	7235	6463	5249	3588	3/24/2017	3/28/2017	56.4	1608207A	1605020A	NXT20152429	NXT20126871	0.0	0.0	Standard	150_30	0.0	HistoricalData	Broad	index96			15.25425882	9.87280018	3.793904592	85.03003966
SM-D9EQM_S38_E1-50	33	2158	L5 IT Rspo1	L5 IT	Glutamatergic	#3CBC78	624	596329813	SM-D9EQM-S38	R8S4-170607	RSC-094	SM-D9EQM	R8S4-17060706	8.057118755	10.52	429	12	N705	S520	GGACTCCT-AAGGCTAT	Mouse	F2S4_170328_034	F2S4_170328_034_F01		Slc17a7-IRES2-Cre;Ai14-306906.06.01.030	595867364	1		306906	M		Cells	Slc17a7-IRES2-Cre/wt;Ai14(RCL-tdT)/wt	RFP-positive	Slc17a7	Ai14			MOp_L2-3			6	20	A8S4_170519_02	A8S4_170519_02_F05	2017-05-19	18x	0.807	Pass	3.864208177	L8S4_170525_05	L8S4_170525_05_F05	5/25/2017	0.1	405	46.93975991	175.607033	9.755946275	Pass		207065760	1/0/1900	1558071	FALSE		/allen/programs/celltypes/production/mousecelltypes/prod84/Single_Cell_Analysis_Run_596329813/	ar_596329813.genes.results	ar_596329813.aligned_transcriptome.sorted.bam	/allen/programs/celltypes/production/mousecelltypes/prod83/rseq_tube_set_R8S4-170607/RSC-094_R8S4-170607/RAW-DATA/SM-D9EQM/SM-D9EQM_E1-50_GGACTCCT-AAGGCTAT_R1.fastq.gz	1724168	75.44543223	0.132179695	0.0	0.000289995	0.003262443	0.003746155	95.40323217	0.98687301	0.9343184259999999	1.244455578	0.839373468	1.278883962	1.021609908	0.35979881799999996	1.0748657209999999	0.95283543	0.645163511	No	MOp	F	5	Cells	exc	9954	8786	9100	7890	6275	5209	3874	2495	1513	7809	7248	6534	5318	3533	3/24/2017	3/28/2017	56.4	1608207A	1605020A	NXT20152429	NXT20126871	0.0	0.0	Standard	150_30	0.0	HistoricalData	Broad	index96			16.24540068	6.3760028029999996	3.180142538	85.00157757
SM-D9EQM_S39_E1-50	33	2159	L5 IT Rspo1	L5 IT	Glutamatergic	#3CBC78	624	596329810	SM-D9EQM-S39	R8S4-170607	RSC-094	SM-D9EQM	R8S4-17060706	8.057118755	10.52	429	12	N705	S521	GGACTCCT-GAGCCTTA	Mouse	F2S4_170328_034	F2S4_170328_034_G01		Slc17a7-IRES2-Cre;Ai14-306906.06.01.031	595867383	1		306906	M		Cells	Slc17a7-IRES2-Cre/wt;Ai14(RCL-tdT)/wt	RFP-positive	Slc17a7	Ai14			MOp_L2-3			6	20	A8S4_170519_02	A8S4_170519_02_G05	2017-05-19	18x	0.7140000000000001	Pass	3.015751448	L8S4_170525_05	L8S4_170525_05_G05	5/25/2017	0.1	400	34.67531923	131.3459062	7.296994787	Pass		207065760	1/0/1900	2631234	FALSE		/allen/programs/celltypes/production/mousecelltypes/prod84/Single_Cell_Analysis_Run_596329810/	ar_596329810.genes.results	ar_596329810.aligned_transcriptome.sorted.bam	/allen/programs/celltypes/production/mousecelltypes/prod83/rseq_tube_set_R8S4-170607/RSC-094_R8S4-170607/RAW-DATA/SM-D9EQM/SM-D9EQM_E1-50_GGACTCCT-GAGCCTTA_R1.fastq.gz	2678406	75.49247575	0.138328543	0.0	0.000186678	0.003919495	0.0036880140000000003	94.75800159	0.99026676	0.937777236	1.24339473	0.8278379159999999	1.2744566659999998	1.023790035	0.36090956	1.073670846	0.953424809	0.650047446	No	MOp	G	5	Cells	exc	10180	8314	8905	7263	5976	5066	3983	2613	1512	7399	6849	6217	5249	3693	3/24/2017	3/28/2017	28.2	1608207A	1605020A	NXT20152429	NXT20126871	0.0	0.0	Standard	150_30	0.0	HistoricalData	Broad	index96			15.98249108	5.806475941	3.7428978280000003	85.04184952
SM-D9EQM_S41_E1-50	33	2161	L5 IT Rspo1	L5 IT	Glutamatergic	#3CBC78	624	596329806	SM-D9EQM-S41	R8S4-170607	RSC-094	SM-D9EQM	R8S4-17060706	8.057118755	10.52	429	12	N706	S513	TAGGCATG-TCGACTAG	Mouse	F2S4_170328_035	F2S4_170328_035_A01		Slc17a7-IRES2-Cre;Ai14-306906.06.01.033	595867412	1		306906	M		Cells	Slc17a7-IRES2-Cre/wt;Ai14(RCL-tdT)/wt	RFP-positive	Slc17a7	Ai14			MOp_L2-3			6	20	A8S4_170519_02	A8S4_170519_02_A06	2017-05-19	18x	0.764	Pass	3.64587511	L8S4_170525_05	L8S4_170525_05_A06	5/25/2017	0.1	444	32.13961464	109.6765446	6.0931413679999995	Pass		207065760	1/0/1900	2179982	FALSE		/allen/programs/celltypes/production/mousecelltypes/prod84/Single_Cell_Analysis_Run_596329806/	ar_596329806.genes.results	ar_596329806.aligned_transcriptome.sorted.bam	/allen/programs/celltypes/production/mousecelltypes/prod83/rseq_tube_set_R8S4-170607/RSC-094_R8S4-170607/RAW-DATA/SM-D9EQM/SM-D9EQM_E1-50_TAGGCATG-TCGACTAG_R1.fastq.gz	2190216	73.43389876	0.12788693	0.0	0.000273946	0.0038306720000000002	0.005676609	95.22782228	0.986795289	0.930605363	1.250154757	0.830419045	1.269049665	1.027120352	0.363372299	1.07585536	0.951744495	0.650974219	No	MOp	A	6	Cells	exc	10445	9237	9337	7861	6282	5281	3956	2541	1551	7990	7419	6606	5417	3552	3/24/2017	3/28/2017	14.1	1608207A	1605020A	NXT20152429	NXT20126871	0.0	0.0	Standard	150_30	0.0	HistoricalData	Broad	index96			15.45943414	7.696501167	3.389893965	84.52029389
SM-D9EQM_S42_E1-50	33	2162	L5 IT Rspo1	L5 IT	Glutamatergic	#3CBC78	624	596329804	SM-D9EQM-S42	R8S4-170607	RSC-094	SM-D9EQM	R8S4-17060706	8.057118755	10.52	429	12	N706	S515	TAGGCATG-TTCTAGCT	Mouse	F2S4_170328_035	F2S4_170328_035_B01		Slc17a7-IRES2-Cre;Ai14-306906.06.01.034	595867424	1		306906	M		Cells	Slc17a7-IRES2-Cre/wt;Ai14(RCL-tdT)/wt	RFP-positive	Slc17a7	Ai14			MOp_L2-3			6	20	A8S4_170519_02	A8S4_170519_02_B06	2017-05-19	18x	0.807	Pass	5.45971591	L8S4_170525_05	L8S4_170525_05_B06	5/25/2017	0.1	414	46.35754326	169.6587003	9.425483349	Pass		207065760	1/0/1900	3408690	FALSE		/allen/programs/celltypes/production/mousecelltypes/prod84/Single_Cell_Analysis_Run_596329804/	ar_596329804.genes.results	ar_596329804.aligned_transcriptome.sorted.bam	/allen/programs/celltypes/production/mousecelltypes/prod83/rseq_tube_set_R8S4-170607/RSC-094_R8S4-170607/RAW-DATA/SM-D9EQM/SM-D9EQM_E1-50_TAGGCATG-TTCTAGCT_R1.fastq.gz	3411823	68.3711318	0.107244719	0.0	0.0004982669999999999	0.003551767	0.0031426009999999996	95.10780600000001	0.9897610109999999	0.936668107	1.249240549	0.8296376590000001	1.267400517	1.026419242	0.34656912	1.073241418	0.946806714	0.661253172	No	MOp	B	6	Cells	exc	11967	9984	10663	8584	6695	5401	3891	2509	1485	8623	7974	7045	5505	3539	3/24/2017	3/28/2017	56.4	1608207A	1605020A	NXT20152429	NXT20126871	0.0	0.0	Standard	150_30	0.0	HistoricalData	Broad	index96			14.33550334	12.68430396	3.62510013	84.68053589
SM-D9EQM_S43_E1-50	33	2163	L5 IT Rspo1	L5 IT	Glutamatergic	#3CBC78	624	596329802	SM-D9EQM-S43	R8S4-170607	RSC-094	SM-D9EQM	R8S4-17060706	8.057118755	10.52	429	12	N706	S516	TAGGCATG-CCTAGAGT	Mouse	F2S4_170328_035	F2S4_170328_035_C01		Slc17a7-IRES2-Cre;Ai14-306906.06.01.035	595867439	1		306906	M		Cells	Slc17a7-IRES2-Cre/wt;Ai14(RCL-tdT)/wt	RFP-positive	Slc17a7	Ai14			MOp_L2-3			6	20	A8S4_170519_02	A8S4_170519_02_C06	2017-05-19	18x	0.805	Pass	4.959294717	L8S4_170525_05	L8S4_170525_05_C06	5/25/2017	0.1	438	39.99482278	138.3520921	7.686227337999999	Pass		207065760	1/0/1900	2360842	FALSE		/allen/programs/celltypes/production/mousecelltypes/prod84/Single_Cell_Analysis_Run_596329802/	ar_596329802.genes.results	ar_596329802.aligned_transcriptome.sorted.bam	/allen/programs/celltypes/production/mousecelltypes/prod83/rseq_tube_set_R8S4-170607/RSC-094_R8S4-170607/RAW-DATA/SM-D9EQM/SM-D9EQM_E1-50_TAGGCATG-CCTAGAGT_R1.fastq.gz	2353635	73.2334028	0.11140215	0.0	0.000382387	0.0033000020000000002	0.002982196	95.61852199	0.986231315	0.930067698	1.252468117	0.831929512	1.275673107	1.0257460790000001	0.35562999799999995	1.0739082420000001	0.950014365	0.650081166	No	MOp	C	6	Cells	exc	10809	9738	9944	8468	6668	5441	3979	2552	1511	8529	7940	7084	5542	3575	3/24/2017	3/28/2017	14.1	1608207A	1605020A	NXT20152429	NXT20126871	0.0	0.0	Standard	150_30	0.0	HistoricalData	Broad	index96			15.31656353	8.446339386	3.551697693	85.23143988
SM-D9EQM_S44_E1-50	33	2164	L5 IT Rspo1	L5 IT	Glutamatergic	#3CBC78	624	596329800	SM-D9EQM-S44	R8S4-170607	RSC-094	SM-D9EQM	R8S4-17060706	8.057118755	10.52	429	12	N706	S517	TAGGCATG-GCGTAAGA	Mouse	F2S4_170328_035	F2S4_170328_035_D01		Slc17a7-IRES2-Cre;Ai14-306906.06.01.036	595867460	1		306906	M		Cells	Slc17a7-IRES2-Cre/wt;Ai14(RCL-tdT)/wt	RFP-positive	Slc17a7	Ai14			MOp_L2-3			6	20	A8S4_170519_02	A8S4_170519_02_D06	2017-05-19	18x	0.7559999999999999	Pass	4.377721557	L8S4_170525_05	L8S4_170525_05_D06	5/25/2017	0.1	380	48.43133817	193.10740900000002	10.72818939	Pass		207065760	1/0/1900	1777595	FALSE		/allen/programs/celltypes/production/mousecelltypes/prod84/Single_Cell_Analysis_Run_596329800/	ar_596329800.genes.results	ar_596329800.aligned_transcriptome.sorted.bam	/allen/programs/celltypes/production/mousecelltypes/prod83/rseq_tube_set_R8S4-170607/RSC-094_R8S4-170607/RAW-DATA/SM-D9EQM/SM-D9EQM_E1-50_TAGGCATG-GCGTAAGA_R1.fastq.gz	1780956	74.24400154	0.119935585	0.0	0.00022459799999999998	0.0029607690000000002	0.0035480940000000003	95.39831416	0.9915983970000001	0.935147605	1.241785468	0.8353783579999999	1.275978254	1.02240487	0.35312536	1.074730227	0.955104286	0.651289682	No	MOp	D	6	Cells	exc	9818	8733	9042	7856	6339	5268	3924	2488	1436	7899	7365	6618	5379	3522	3/24/2017	3/28/2017	14.1	1608207A	1605020A	NXT20152429	NXT20126871	0.0	0.0	Standard	150_30	0.0	HistoricalData	Broad	index96			15.79101337	7.746457521	3.394918235	85.38537729
SM-D9EQM_S45_E1-50	33	2165	L5 IT Rspo1	L5 IT	Glutamatergic	#3CBC78	624	596329798	SM-D9EQM-S45	R8S4-170607	RSC-094	SM-D9EQM	R8S4-17060706	8.057118755	10.52	429	12	N706	S518	TAGGCATG-CTATTAAG	Mouse	F2S4_170328_035	F2S4_170328_035_E01		Slc17a7-IRES2-Cre;Ai14-306906.06.01.037	595867473	1		306906	M		Cells	Slc17a7-IRES2-Cre/wt;Ai14(RCL-tdT)/wt	RFP-positive	Slc17a7	Ai14			MOp_L2-3			6	20	A8S4_170519_02	A8S4_170519_02_E06	2017-05-19	18x	0.748	Pass	4.72598266	L8S4_170525_05	L8S4_170525_05_E06	5/25/2017	0.1	416	44.68987887	162.769081	9.04272672	Pass		207065760	1/0/1900	2837832	FALSE		/allen/programs/celltypes/production/mousecelltypes/prod84/Single_Cell_Analysis_Run_596329798/	ar_596329798.genes.results	ar_596329798.aligned_transcriptome.sorted.bam	/allen/programs/celltypes/production/mousecelltypes/prod83/rseq_tube_set_R8S4-170607/RSC-094_R8S4-170607/RAW-DATA/SM-D9EQM/SM-D9EQM_E1-50_TAGGCATG-CTATTAAG_R1.fastq.gz	2856539	73.65696740000001	0.09245454	0.0	0.0006651410000000001	0.003577056	0.00406961	95.53627659	0.9901705820000001	0.931405167	1.248151741	0.83392254	1.264170266	1.028653825	0.36175647	1.073352096	0.947680112	0.658924111	No	MOp	E	6	Cells	exc	10965	9213	9920	8162	6476	5332	3881	2539	1515	8172	7600	6767	5421	3573	3/24/2017	3/28/2017	0.441	1608207A	1605020A	NXT20152429	NXT20126871	0.0	0.0	Standard	150_30	0.0	HistoricalData	Broad	index96			15.80514042	7.081786736000001	3.1614831789999998	83.90023732
SM-D9EQM_S46_E1-50	33	2166	L5 IT Rspo1	L5 IT	Glutamatergic	#3CBC78	624	596329796	SM-D9EQM-S46	R8S4-170607	RSC-094	SM-D9EQM	R8S4-17060706	8.057118755	10.52	429	12	N706	S520	TAGGCATG-AAGGCTAT	Mouse	F2S4_170328_035	F2S4_170328_035_F01		Slc17a7-IRES2-Cre;Ai14-306906.06.01.038	595867486	1		306906	M		Cells	Slc17a7-IRES2-Cre/wt;Ai14(RCL-tdT)/wt	RFP-positive	Slc17a7	Ai14			MOp_L2-3			6	20	A8S4_170519_02	A8S4_170519_02_F06	2017-05-19	18x	0.818	Pass	4.790412378	L8S4_170525_05	L8S4_170525_05_F06	5/25/2017	0.1	425	45.1036083	160.7971776	8.933176531	Pass		207065760	1/0/1900	2374270	FALSE		/allen/programs/celltypes/production/mousecelltypes/prod84/Single_Cell_Analysis_Run_596329796/	ar_596329796.genes.results	ar_596329796.aligned_transcriptome.sorted.bam	/allen/programs/celltypes/production/mousecelltypes/prod83/rseq_tube_set_R8S4-170607/RSC-094_R8S4-170607/RAW-DATA/SM-D9EQM/SM-D9EQM_E1-50_TAGGCATG-AAGGCTAT_R1.fastq.gz	2573030	74.86990047	0.181886725	0.0	0.000777294	0.002747733	0.007590662	95.31031508	0.9780908070000001	0.92920757	1.252670103	0.840393782	1.280318923	1.0263081109999999	0.36105706600000004	1.077844135	0.949486061	0.6409469879999999	No	MOp	F	6	Cells	exc	10645	9075	9827	8201	6608	5468	3910	2624	1514	8264	7758	6923	5481	3573	3/24/2017	3/28/2017	3.53	1608207A	1605020A	NXT20152429	NXT20126871	0.0	0.0	Standard	150_30	0.0	HistoricalData	Broad	index96			16.41177911	7.31421709	2.9895492860000004	85.17366684
SM-D9EQM_S49_E1-50	33	2169	L5 IT Rspo1	L5 IT	Glutamatergic	#3CBC78	624	596329789	SM-D9EQM-S49	R8S4-170607	RSC-094	SM-D9EQM	R8S4-17060706	8.057118755	10.52	429	12	N707	S513	CTCTCTAC-TCGACTAG	Mouse	F2S4_170328_036	F2S4_170328_036_A01		Slc17a7-IRES2-Cre;Ai14-306906.06.01.041	595867547	1		306906	M		Cells	Slc17a7-IRES2-Cre/wt;Ai14(RCL-tdT)/wt	RFP-positive	Slc17a7	Ai14			MOp_L2-3			6	20	A8S4_170519_02	A8S4_170519_02_A07	2017-05-19	18x	0.847	Pass	7.27961528	L8S4_170525_05	L8S4_170525_05_A07	5/25/2017	0.1	470	42.2156264	136.0916389	7.560646607000001	Pass		207065760	1/0/1900	2459372	FALSE		/allen/programs/celltypes/production/mousecelltypes/prod84/Single_Cell_Analysis_Run_596329789/	ar_596329789.genes.results	ar_596329789.aligned_transcriptome.sorted.bam	/allen/programs/celltypes/production/mousecelltypes/prod83/rseq_tube_set_R8S4-170607/RSC-094_R8S4-170607/RAW-DATA/SM-D9EQM/SM-D9EQM_E1-50_CTCTCTAC-TCGACTAG_R1.fastq.gz	2480963	79.15011227	0.160703727	0.0	0.000120921	0.0029706209999999997	0.00614197	95.97507097	0.9750208990000001	0.925380381	1.25394354	0.835082907	1.2894651670000001	1.026482922	0.362733961	1.082114494	0.948066423	0.629139722	No	MOp	A	7	Cells	exc	11134	9706	10428	8876	7164	5642	4039	2607	1474	8904	8344	7257	5505	3565	3/24/2017	3/28/2017	14.1	1608207A	1605020A	NXT20152429	NXT20126871	0.0	0.0	Standard	150_30	0.0	HistoricalData	Broad	index96			17.24185326	4.518769526	2.710640989	86.37952279
SM-D9EQM_S51_E1-50	33	2170	L5 IT Rspo1	L5 IT	Glutamatergic	#3CBC78	624	596329782	SM-D9EQM-S51	R8S4-170607	RSC-094	SM-D9EQM	R8S4-17060706	8.057118755	10.52	429	11	N707	S516	CTCTCTAC-CCTAGAGT	Mouse	F2S4_170328_036	F2S4_170328_036_C01		Slc17a7-IRES2-Cre;Ai14-306906.06.01.043	595867619	1		306906	M		Cells	Slc17a7-IRES2-Cre/wt;Ai14(RCL-tdT)/wt	RFP-positive	Slc17a7	Ai14			MOp_L2-3			6	20	A8S4_170519_02	A8S4_170519_02_C07	2017-05-19	18x	0.787	Pass	3.8224981110000003	L8S4_170525_05	L8S4_170525_05_C07	5/25/2017	0.1	434	30.66338473	107.04993970000001	5.947218873	Pass		207065760	1/0/1900	1716076	FALSE		/allen/programs/celltypes/production/mousecelltypes/prod84/Single_Cell_Analysis_Run_596329782/	ar_596329782.genes.results	ar_596329782.aligned_transcriptome.sorted.bam	/allen/programs/celltypes/production/mousecelltypes/prod83/rseq_tube_set_R8S4-170607/RSC-094_R8S4-170607/RAW-DATA/SM-D9EQM/SM-D9EQM_E1-50_CTCTCTAC-CCTAGAGT_R1.fastq.gz	1722304	72.02688956	0.136735443	0.0	0.00023224700000000001	0.00390175	0.004665843	95.50729720000001	0.989806173	0.9260290520000001	1.254280639	0.828035436	1.26945128	1.028547052	0.362107711	1.072160697	0.951948847	0.649614847	No	MOp	C	7	Cells	exc	9854	8771	8995	7795	6315	5313	4038	2541	1554	7911	7367	6681	5519	3737	3/24/2017	3/28/2017	14.1	1608207A	1605020A	NXT20152429	NXT20126871	0.0	0.0	Standard	150_30	0.0	HistoricalData	Broad	index96			15.17252471	9.420984913	3.747189811	85.19506429
SM-D9EQM_S53_E1-50	33	2172	L5 IT Rspo1	L5 IT	Glutamatergic	#3CBC78	624	596329778	SM-D9EQM-S53	R8S4-170607	RSC-094	SM-D9EQM	R8S4-17060706	8.057118755	10.52	429	12	N707	S518	CTCTCTAC-CTATTAAG	Mouse	F2S4_170328_036	F2S4_170328_036_E01		Slc17a7-IRES2-Cre;Ai14-306906.06.01.045	595867661	1		306906	M		Cells	Slc17a7-IRES2-Cre/wt;Ai14(RCL-tdT)/wt	RFP-positive	Slc17a7	Ai14			MOp_L2-3			6	20	A8S4_170519_02	A8S4_170519_02_E07	2017-05-19	18x	0.758	Pass	4.103847763	L8S4_170525_05	L8S4_170525_05_E07	5/25/2017	0.1	417	45.6154506	165.7417724	9.207876244	Pass		207065760	1/0/1900	2720068	FALSE		/allen/programs/celltypes/production/mousecelltypes/prod84/Single_Cell_Analysis_Run_596329778/	ar_596329778.genes.results	ar_596329778.aligned_transcriptome.sorted.bam	/allen/programs/celltypes/production/mousecelltypes/prod83/rseq_tube_set_R8S4-170607/RSC-094_R8S4-170607/RAW-DATA/SM-D9EQM/SM-D9EQM_E1-50_CTCTCTAC-CTATTAAG_R1.fastq.gz	2749936	68.26617056	0.11582087699999999	0.0	0.000290916	0.003530991	0.003724087	95.70950015	0.994132355	0.935820042	1.247628157	0.830476845	1.268254757	1.0257776859999999	0.34428186299999997	1.067601083	0.948092009	0.66424779	No	MOp	E	7	Cells	exc	10604	8978	9563	7917	6280	5194	3869	2452	1512	8099	7533	6710	5359	3543	3/24/2017	3/28/2017	14.1	1608207A	1605020A	NXT20152429	NXT20126871	0.0	0.0	Standard	150_30	0.0	HistoricalData	Broad	index96			14.59903067	13.53602411	3.876781132	85.67897579999999
SM-D9EQM_S54_E1-50	33	2173	L5 IT Rspo1	L5 IT	Glutamatergic	#3CBC78	624	596329776	SM-D9EQM-S54	R8S4-170607	RSC-094	SM-D9EQM	R8S4-17060706	8.057118755	10.52	429	12	N707	S520	CTCTCTAC-AAGGCTAT	Mouse	F2S4_170328_036	F2S4_170328_036_F01		Slc17a7-IRES2-Cre;Ai14-306906.06.01.046	595867680	1		306906	M		Cells	Slc17a7-IRES2-Cre/wt;Ai14(RCL-tdT)/wt	RFP-positive	Slc17a7	Ai14			MOp_L2-3			6	20	A8S4_170519_02	A8S4_170519_02_F07	2017-05-19	18x	0.8170000000000001	Pass	6.508371245	L8S4_170525_05	L8S4_170525_05_F07	5/25/2017	0.1	400	50.85552433	192.6345619	10.7019201	Pass		207065760	1/0/1900	1908856	FALSE		/allen/programs/celltypes/production/mousecelltypes/prod84/Single_Cell_Analysis_Run_596329776/	ar_596329776.genes.results	ar_596329776.aligned_transcriptome.sorted.bam	/allen/programs/celltypes/production/mousecelltypes/prod83/rseq_tube_set_R8S4-170607/RSC-094_R8S4-170607/RAW-DATA/SM-D9EQM/SM-D9EQM_E1-50_CTCTCTAC-AAGGCTAT_R1.fastq.gz	2074802	79.04595234	0.11601107	0.0	0.002458066	0.002739057	0.004518503	96.01190861	0.976391674	0.9236710640000001	1.255723197	0.840441199	1.287528467	1.026569834	0.362449376	1.08289803	0.947334035	0.625858174	No	MOp	F	7	Cells	exc	10808	9734	10092	8618	7010	5688	4022	2617	1515	8726	8143	7211	5565	3584	3/24/2017	3/28/2017	14.1	1608207A	1605020A	NXT20152429	NXT20126871	0.0	0.0	Standard	150_30	0.0	HistoricalData	Broad	index96			17.15079318	4.909046743	2.7895191930000003	86.74451827
SM-D9EQM_S55_E1-50	33	2174	L5 IT Rspo1	L5 IT	Glutamatergic	#3CBC78	624	596329774	SM-D9EQM-S55	R8S4-170607	RSC-094	SM-D9EQM	R8S4-17060706	8.057118755	10.52	429	12	N707	S521	CTCTCTAC-GAGCCTTA	Mouse	F2S4_170328_036	F2S4_170328_036_G01		Slc17a7-IRES2-Cre;Ai14-306906.06.01.047	595867693	1		306906	M		Cells	Slc17a7-IRES2-Cre/wt;Ai14(RCL-tdT)/wt	RFP-positive	Slc17a7	Ai14			MOp_L2-3			6	20	A8S4_170519_02	A8S4_170519_02_G07	2017-05-19	18x	0.8320000000000001	Pass	6.297180707000001	L8S4_170525_05	L8S4_170525_05_G07	5/25/2017	0.1	421	55.55768846	199.9484937	11.10824965	Pass		207065760	1/0/1900	2403140	FALSE		/allen/programs/celltypes/production/mousecelltypes/prod84/Single_Cell_Analysis_Run_596329774/	ar_596329774.genes.results	ar_596329774.aligned_transcriptome.sorted.bam	/allen/programs/celltypes/production/mousecelltypes/prod83/rseq_tube_set_R8S4-170607/RSC-094_R8S4-170607/RAW-DATA/SM-D9EQM/SM-D9EQM_E1-50_CTCTCTAC-GAGCCTTA_R1.fastq.gz	2414400	78.73765739	0.113112989	0.0	0.000621272	0.002461067	0.005359924	96.16654241	0.97547525	0.926330065	1.255887044	0.8356700709999999	1.288098692	1.0246765009999999	0.360693714	1.083949342	0.948613223	0.629012324	No	MOp	G	7	Cells	exc	10926	9564	10201	8670	7002	5651	4029	2579	1478	8743	8205	7248	5489	3538	3/24/2017	3/28/2017	14.1	1608207A	1605020A	NXT20152429	NXT20126871	0.0	0.0	Standard	150_30	0.0	HistoricalData	Broad	index96			17.25484592	5.397779987000001	2.9753561960000003	87.11079357
SM-D9EQM_S56_E1-50	33	2175	L5 IT Rspo1	L5 IT	Glutamatergic	#3CBC78	624	596329772	SM-D9EQM-S56	R8S4-170607	RSC-094	SM-D9EQM	R8S4-17060706	8.057118755	10.52	429	12	N707	S522	CTCTCTAC-TTATGCGA	Mouse	F2S4_170328_036	F2S4_170328_036_H01		Slc17a7-IRES2-Cre;Ai14-306906.06.01.048	595867708	1		306906	M		Cells	Slc17a7-IRES2-Cre/wt;Ai14(RCL-tdT)/wt	RFP-positive	Slc17a7	Ai14			MOp_L2-3			6	20	A8S4_170519_02	A8S4_170519_02_H07	2017-05-19	18x	0.856	Pass	7.540961219	L8S4_170525_05	L8S4_170525_05_H07	5/25/2017	0.1	455	87.36524168	290.9265457	16.16258587	Pass		207065760	1/0/1900	1836977	FALSE		/allen/programs/celltypes/production/mousecelltypes/prod84/Single_Cell_Analysis_Run_596329772/	ar_596329772.genes.results	ar_596329772.aligned_transcriptome.sorted.bam	/allen/programs/celltypes/production/mousecelltypes/prod83/rseq_tube_set_R8S4-170607/RSC-094_R8S4-170607/RAW-DATA/SM-D9EQM/SM-D9EQM_E1-50_CTCTCTAC-TTATGCGA_R1.fastq.gz	1833165	78.82989256	0.12802993699999998	0.0	0.0007091560000000001	0.001676336	0.004760073	96.17230309	0.967634227	0.92737257	1.26011556	0.83442905	1.292130143	1.027987667	0.362878906	1.0832094509999999	0.9445443109999999	0.6311914710000001	No	MOp	H	7	Cells	exc	11058	10040	10322	8947	7089	5680	4029	2633	1529	8955	8341	7368	5621	3619	3/24/2017	3/28/2017	14.1	1608207A	1605020A	NXT20152429	NXT20126871	0.0	0.0	Standard	150_30	0.0	HistoricalData	Broad	index96			17.18890553	5.79805964	2.9123401330000003	87.54029234
SM-D9EQM_S81_E1-50	33	2198	L5 IT Rspo1	L5 IT	Glutamatergic	#3CBC78	624	596329668	SM-D9EQM-S81	R8S4-170607	RSC-094	SM-D9EQM	R8S4-17060706	8.057118755	10.52	429	12	N714	S513	GCTCATGA-TCGACTAG	Mouse	F2S4_170509_001	F2S4_170509_001_A01		Slc17a7-IRES2-Cre;Ai14-315872.04.02.001	595868170	1		315872	M		Cells	Slc17a7-IRES2-Cre/wt;Ai14(RCL-tdT)/wt	RFP-positive	Slc17a7	Ai14			MOp_L2-3			4	12	A8S4_170519_02	A8S4_170519_02_A11	2017-05-19	18x	0.7559999999999999	Pass	4.511802499	L8S4_170525_05	L8S4_170525_05_A11	5/25/2017	0.1	438	39.43766039	136.4247281	7.57915156	Pass		207065760	1/0/1900	2138943	FALSE		/allen/programs/celltypes/production/mousecelltypes/prod84/Single_Cell_Analysis_Run_596329668/	ar_596329668.genes.results	ar_596329668.aligned_transcriptome.sorted.bam	/allen/programs/celltypes/production/mousecelltypes/prod83/rseq_tube_set_R8S4-170607/RSC-094_R8S4-170607/RAW-DATA/SM-D9EQM/SM-D9EQM_E1-50_GCTCATGA-TCGACTAG_R1.fastq.gz	2174637	75.87036365	0.103005697	0.0	0.00036787699999999996	0.0037045259999999997	0.004193344	95.43827315	0.9817786390000001	0.928399888	1.240915955	0.8416403490000001	1.281416844	1.0301153379999999	0.368941495	1.0762926309999998	0.950358543	0.641407877	No	MOp	A	11	Cells	exc	10034	8918	9266	7911	6336	5256	3832	2509	1567	7812	7303	6530	5285	3444	4/19/2017	5/9/2017	14.1	1608207A	1605020A	NXT20152429	NXT20126871	0.0	0.0	Standard	150_30	0.0	HistoricalData	Broad	index96			16.40103613	4.8043420580000005	2.977324491	83.6520302
SM-D9EQM_S82_E1-50	33	2199	L5 IT Rspo1	L5 IT	Glutamatergic	#3CBC78	624	596329666	SM-D9EQM-S82	R8S4-170607	RSC-094	SM-D9EQM	R8S4-17060706	8.057118755	10.52	429	12	N714	S515	GCTCATGA-TTCTAGCT	Mouse	F2S4_170509_001	F2S4_170509_001_B01		Slc17a7-IRES2-Cre;Ai14-315872.04.02.002	595868183	1		315872	M		Cells	Slc17a7-IRES2-Cre/wt;Ai14(RCL-tdT)/wt	RFP-positive	Slc17a7	Ai14			MOp_L2-3			4	12	A8S4_170519_02	A8S4_170519_02_B11	2017-05-19	18x	0.789	Pass	4.640760422	L8S4_170525_05	L8S4_170525_05_B11	5/25/2017	0.1	439	36.623196899999996	126.40021019999999	7.022233900000001	Pass		207065760	1/0/1900	2345753	FALSE		/allen/programs/celltypes/production/mousecelltypes/prod84/Single_Cell_Analysis_Run_596329666/	ar_596329666.genes.results	ar_596329666.aligned_transcriptome.sorted.bam	/allen/programs/celltypes/production/mousecelltypes/prod83/rseq_tube_set_R8S4-170607/RSC-094_R8S4-170607/RAW-DATA/SM-D9EQM/SM-D9EQM_E1-50_GCTCATGA-TTCTAGCT_R1.fastq.gz	2369793	73.04612681	0.13372476	0.0	0.0006751639999999999	0.0037851409999999997	0.0037741690000000004	95.40816434	0.989127932	0.931353152	1.2440660940000001	0.835809499	1.268394166	1.026133914	0.36270131899999997	1.075478456	0.9520181999999999	0.652575629	No	MOp	B	11	Cells	exc	10438	9261	9597	8051	6421	5304	3843	2526	1526	8090	7537	6747	5410	3531	4/19/2017	5/9/2017	14.1	1608207A	1605020A	NXT20152429	NXT20126871	0.0	0.0	Standard	150_30	0.0	HistoricalData	Broad	index96			15.99405518	7.667842718999999	3.3644288760000003	84.07839841
SM-D9EQM_S87_E1-50	33	2204	L5 IT Rspo1	L5 IT	Glutamatergic	#3CBC78	624	596329655	SM-D9EQM-S87	R8S4-170607	RSC-094	SM-D9EQM	R8S4-17060706	8.057118755	10.52	429	12	N714	S521	GCTCATGA-GAGCCTTA	Mouse	F2S4_170509_001	F2S4_170509_001_G01		Slc17a7-IRES2-Cre;Ai14-315872.04.02.007	595868245	1		315872	M		Cells	Slc17a7-IRES2-Cre/wt;Ai14(RCL-tdT)/wt	RFP-positive	Slc17a7	Ai14			MOp_L2-3			4	12	A8S4_170519_02	A8S4_170519_02_G11	2017-05-19	18x	0.861	Pass	6.829813627	L8S4_170525_05	L8S4_170525_05_G11	5/25/2017	0.1	438	63.07578666	218.1949172	12.12193984	Pass		207065760	1/0/1900	2282337	FALSE		/allen/programs/celltypes/production/mousecelltypes/prod84/Single_Cell_Analysis_Run_596329655/	ar_596329655.genes.results	ar_596329655.aligned_transcriptome.sorted.bam	/allen/programs/celltypes/production/mousecelltypes/prod83/rseq_tube_set_R8S4-170607/RSC-094_R8S4-170607/RAW-DATA/SM-D9EQM/SM-D9EQM_E1-50_GCTCATGA-GAGCCTTA_R1.fastq.gz	2311862	79.44544268	0.142223022	0.0	0.00025953099999999997	0.002349189	0.004284858	96.1252445	0.972375597	0.927675743	1.249886778	0.8424358120000001	1.292064214	1.02740555	0.362090154	1.0832385009999999	0.947252889	0.630599996	No	MOp	G	11	Cells	exc	11321	10293	10679	9082	7181	5666	3995	2582	1509	9106	8372	7360	5586	3520	4/19/2017	5/9/2017	7.05	1608207A	1605020A	NXT20152429	NXT20126871	0.0	0.0	Standard	150_30	0.0	HistoricalData	Broad	index96			17.39083042	4.102407497	2.7173767289999997	86.2652269
SM-D9EQM_S88_E1-50	33	2205	L5 IT Rspo1	L5 IT	Glutamatergic	#3CBC78	624	596329653	SM-D9EQM-S88	R8S4-170607	RSC-094	SM-D9EQM	R8S4-17060706	8.057118755	10.52	429	12	N714	S522	GCTCATGA-TTATGCGA	Mouse	F2S4_170509_001	F2S4_170509_001_H01		Slc17a7-IRES2-Cre;Ai14-315872.04.02.008	595868266	1		315872	M		Cells	Slc17a7-IRES2-Cre/wt;Ai14(RCL-tdT)/wt	RFP-positive	Slc17a7	Ai14			MOp_L2-3			4	12	A8S4_170519_02	A8S4_170519_02_H11	2017-05-19	18x	0.7559999999999999	Pass	5.229096369	L8S4_170525_05	L8S4_170525_05_H11	5/25/2017	0.1	394	82.51155699	317.3033264	17.62796258	Pass		207065760	1/0/1900	1900530	FALSE		/allen/programs/celltypes/production/mousecelltypes/prod84/Single_Cell_Analysis_Run_596329653/	ar_596329653.genes.results	ar_596329653.aligned_transcriptome.sorted.bam	/allen/programs/celltypes/production/mousecelltypes/prod83/rseq_tube_set_R8S4-170607/RSC-094_R8S4-170607/RAW-DATA/SM-D9EQM/SM-D9EQM_E1-50_GCTCATGA-TTATGCGA_R1.fastq.gz	1914612	76.14958018	0.127336505	0.0	0.000313379	0.0021283689999999997	0.004307399999999999	95.79319465	0.9781852040000001	0.928999784	1.251374479	0.8380957609999999	1.28171412	1.02859566	0.36215596200000005	1.080363843	0.946487593	0.642314895	No	MOp	H	11	Cells	exc	10602	9565	9904	8484	6697	5519	3918	2598	1584	8471	7908	7001	5533	3591	4/19/2017	5/9/2017	14.1	1608207A	1605020A	NXT20152429	NXT20126871	0.0	0.0	Standard	150_30	0.0	HistoricalData	Broad	index96			16.59955124	6.174723652000001	3.070857176	85.395161
SM-D9EQM_S89_E1-50	33	2206	L5 IT Rspo1	L5 IT	Glutamatergic	#3CBC78	624	596329651	SM-D9EQM-S89	R8S4-170607	RSC-094	SM-D9EQM	R8S4-17060706	8.057118755	10.52	429	12	N715	S513	ATCTCAGG-TCGACTAG	Mouse	F2S4_170509_002	F2S4_170509_002_A01		Slc17a7-IRES2-Cre;Ai14-315872.04.02.009	595868287	1		315872	M		Cells	Slc17a7-IRES2-Cre/wt;Ai14(RCL-tdT)/wt	RFP-positive	Slc17a7	Ai14			MOp_L2-3			4	12	A8S4_170519_02	A8S4_170519_02_A12	2017-05-19	18x	0.754	Pass	3.572361958	L8S4_170525_05	L8S4_170525_05_A12	5/25/2017	0.1	433	58.179286100000006	203.58067780000002	11.31003766	Pass		207065760	1/0/1900	2512359	FALSE		/allen/programs/celltypes/production/mousecelltypes/prod84/Single_Cell_Analysis_Run_596329651/	ar_596329651.genes.results	ar_596329651.aligned_transcriptome.sorted.bam	/allen/programs/celltypes/production/mousecelltypes/prod83/rseq_tube_set_R8S4-170607/RSC-094_R8S4-170607/RAW-DATA/SM-D9EQM/SM-D9EQM_E1-50_ATCTCAGG-TCGACTAG_R1.fastq.gz	2553396	72.93565119	0.125989075	0.0	0.000156654	0.002560903	0.004259817	95.81991982	0.983300223	0.932062926	1.24890437	0.835375018	1.273607591	1.0300995259999999	0.354742026	1.076425694	0.946716937	0.654507814	No	MOp	A	12	Cells	exc	9949	8433	9038	7650	6222	5270	4019	2605	1575	7708	7248	6595	5493	3700	4/19/2017	5/9/2017	56.4	1608207A	1605020A	NXT20152429	NXT20126871	0.0	0.0	Standard	150_30	0.0	HistoricalData	Broad	index96			15.88041965	8.658743101	3.556322639	85.15071693
SM-D9EQM_S90_E1-50	33	2207	L5 IT Rspo1	L5 IT	Glutamatergic	#3CBC78	624	596329649	SM-D9EQM-S90	R8S4-170607	RSC-094	SM-D9EQM	R8S4-17060706	8.057118755	10.52	429	12	N715	S515	ATCTCAGG-TTCTAGCT	Mouse	F2S4_170509_002	F2S4_170509_002_B01		Slc17a7-IRES2-Cre;Ai14-315872.04.02.010	595868301	1		315872	M		Cells	Slc17a7-IRES2-Cre/wt;Ai14(RCL-tdT)/wt	RFP-positive	Slc17a7	Ai14			MOp_L2-3			4	12	A8S4_170519_02	A8S4_170519_02_B12	2017-05-19	18x	0.78	Pass	5.42606215	L8S4_170525_05	L8S4_170525_05_B12	5/25/2017	0.1	430	52.01796384	183.29092260000002	10.18282903	Pass		207065760	1/0/1900	2575848	FALSE		/allen/programs/celltypes/production/mousecelltypes/prod84/Single_Cell_Analysis_Run_596329649/	ar_596329649.genes.results	ar_596329649.aligned_transcriptome.sorted.bam	/allen/programs/celltypes/production/mousecelltypes/prod83/rseq_tube_set_R8S4-170607/RSC-094_R8S4-170607/RAW-DATA/SM-D9EQM/SM-D9EQM_E1-50_ATCTCAGG-TTCTAGCT_R1.fastq.gz	2599005	70.57116089	0.10200057300000001	0.0	0.001154288	0.003013461	0.003714883	95.55399085	0.98588019	0.934852563	1.246693797	0.83625007	1.27110339	1.029662321	0.349602907	1.073129287	0.947983571	0.659983541	No	MOp	B	12	Cells	exc	11026	9393	10064	8468	6730	5430	3842	2513	1513	8476	7956	7028	5526	3555	4/19/2017	5/9/2017	14.1	1608207A	1605020A	NXT20152429	NXT20126871	0.0	0.0	Standard	150_30	0.0	HistoricalData	Broad	index96			15.27746195	10.57516242	3.5745602639999996	84.72088357
SM-D9EQM_S92_E1-50	33	2209	L5 IT Rspo1	L5 IT	Glutamatergic	#3CBC78	624	596329644	SM-D9EQM-S92	R8S4-170607	RSC-094	SM-D9EQM	R8S4-17060706	8.057118755	10.52	429	12	N715	S517	ATCTCAGG-GCGTAAGA	Mouse	F2S4_170509_002	F2S4_170509_002_D01		Slc17a7-IRES2-Cre;Ai14-315872.04.02.012	595868342	1		315872	M		Cells	Slc17a7-IRES2-Cre/wt;Ai14(RCL-tdT)/wt	RFP-positive	Slc17a7	Ai14			MOp_L2-3			4	12	A8S4_170519_02	A8S4_170519_02_D12	2017-05-19	18x	0.816	Pass	5.385042454	L8S4_170525_05	L8S4_170525_05_D12	5/25/2017	0.1	439	46.09652262	159.0961642	8.83867579	Pass		207065760	1/0/1900	2769360	FALSE		/allen/programs/celltypes/production/mousecelltypes/prod84/Single_Cell_Analysis_Run_596329644/	ar_596329644.genes.results	ar_596329644.aligned_transcriptome.sorted.bam	/allen/programs/celltypes/production/mousecelltypes/prod83/rseq_tube_set_R8S4-170607/RSC-094_R8S4-170607/RAW-DATA/SM-D9EQM/SM-D9EQM_E1-50_ATCTCAGG-GCGTAAGA_R1.fastq.gz	2793274	73.09415403	0.12283077099999999	0.0	0.000250602	0.003360215	0.002976436	95.39662059999999	0.986552691	0.935535054	1.246268432	0.833249872	1.27227004	1.023905597	0.357027055	1.072058433	0.9556102190000001	0.655909473	No	MOp	D	12	Cells	exc	11101	9538	10219	8500	6794	5479	3846	2473	1525	8558	7960	7084	5572	3545	4/19/2017	5/9/2017	14.1	1608207A	1605020A	NXT20152429	NXT20126871	0.0	0.0	Standard	150_30	0.0	HistoricalData	Broad	index96			15.58823087	8.004835902	3.4521497	84.55113963
SM-D9EQM_S94_E1-50	33	2211	L5 IT Rspo1	L5 IT	Glutamatergic	#3CBC78	624	596329640	SM-D9EQM-S94	R8S4-170607	RSC-094	SM-D9EQM	R8S4-17060706	8.057118755	10.52	429	12	N715	S520	ATCTCAGG-AAGGCTAT	Mouse	F2S4_170509_002	F2S4_170509_002_F01		Slc17a7-IRES2-Cre;Ai14-315872.04.02.014	595868377	1		315872	M		Cells	Slc17a7-IRES2-Cre/wt;Ai14(RCL-tdT)/wt	RFP-positive	Slc17a7	Ai14			MOp_L2-3			4	12	A8S4_170519_02	A8S4_170519_02_F12	2017-05-19	18x	0.7559999999999999	Pass	3.860989074	L8S4_170525_05	L8S4_170525_05_F12	5/25/2017	0.1	434	41.10585161	143.50597549999998	7.972554193	Pass		207065760	1/0/1900	2464053	FALSE		/allen/programs/celltypes/production/mousecelltypes/prod84/Single_Cell_Analysis_Run_596329640/	ar_596329640.genes.results	ar_596329640.aligned_transcriptome.sorted.bam	/allen/programs/celltypes/production/mousecelltypes/prod83/rseq_tube_set_R8S4-170607/RSC-094_R8S4-170607/RAW-DATA/SM-D9EQM/SM-D9EQM_E1-50_ATCTCAGG-AAGGCTAT_R1.fastq.gz	2681858	73.91815674	0.102130687	0.0	0.00018643799999999998	0.002944973	0.005816863	95.44748454	0.981643026	0.930013492	1.252589899	0.8381775459999999	1.275780505	1.025524455	0.359322607	1.0769646959999999	0.9502145890000001	0.646337267	No	MOp	F	12	Cells	exc	10210	8550	9296	7697	6248	5270	4027	2592	1572	7761	7262	6604	5501	3706	4/19/2017	5/9/2017	14.1	1608207A	1605020A	NXT20152429	NXT20126871	0.0	0.0	Standard	150_30	0.0	HistoricalData	Broad	index96			16.02348074	7.63552731	3.202593128	84.75627718
SM-D9EQU_S81_E1-50	33	2268	L5 IT Rspo1	L5 IT	Glutamatergic	#3CBC78	624	596421592	SM-D9EQU-S81	R8S4-170608	RSC-095	SM-D9EQU	R8S4-17060806	7.4186433570000005	8.97	410	12	N714	S513	GCTCATGA-TCGACTAG	Mouse	F2S4_170522_056	F2S4_170522_056_A01		Slc17a6-IRES-Cre;Ai14-319137.02.01.009	595880079	1		319137	M		Cells	Slc17a6-IRES-Cre/wt;Ai14(RCL-tdT)/wt	RFP-positive	Slc17a6	Ai14			MOp_L5			2	11	A8S4_170523_03	A8S4_170523_03_A11	2017-05-23	18x	0.799	Pass	6.258898389	L8S4_170531_03	L8S4_170531_03_A11	5/31/2017	0.1	429	59.15594719	208.9282588	11.60712549	Pass		251214235	1/0/1900	1990392	FALSE		/allen/programs/celltypes/production/mousecelltypes/prod85/Single_Cell_Analysis_Run_596421592/	ar_596421592.genes.results	ar_596421592.aligned_transcriptome.sorted.bam	/allen/programs/celltypes/production/mousecelltypes/prod83/rseq_tube_set_R8S4-170608/RSC-095_R8S4-170608/RAW-DATA/SM-D9EQU/SM-D9EQU_E1-50_GCTCATGA-TCGACTAG_R1.fastq.gz	2049132	69.74157839	0.147769885	0.0	0.00024400599999999998	0.002042328	0.002123338	95.90163054	0.987695773	0.9370554329999999	1.245087024	0.834273873	1.2703797	1.032287019	0.351913095	1.073282501	0.9503677340000001	0.659698869	No	MOp	A	11	Cells	exc	10911	9853	10056	8670	6784	5500	3881	2455	1505	8747	8034	7105	5496	3534	5/9/2017	5/22/2017	56.4	1608207A	1605020A	NXT20152429	NXT20126871	0.0	0.0	Standard	150_30	0.0	HistoricalData	Broad	index96			14.86639221	12.07111109	3.828743097	85.64143257
SM-D9ER5_S01_E1-50	33	2284	L5 IT Rspo1	L5 IT	Glutamatergic	#3CBC78	624	597697343	SM-D9ER5-S01	R8S4-170614	RSC-096	SM-D9ER5	R8S4-17061408	6.788473835	8.06	467	14	N716	S513	ACTCGCTA-TCGACTAG	Mouse	F2S4_170328_031	F2S4_170328_031_A01		Slc17a7-IRES2-Cre;Ai14-306906.06.01.049	597226914	1		306906	M		Cells	Slc17a7-IRES2-Cre/wt;Ai14(RCL-tdT)/wt	RFP-positive	Slc17a7	Ai14			MOp_L2-3			6	20	A8S4_170526_02	A8S4_170526_02_A01	2017-05-26	18x	0.8240000000000001	Pass	10.41653893	L8S4_170605_02	L8S4_170605_02_A01	6/5/2017	0.1	453	66.3171124	221.8111994	12.32284441	Pass		264030018	1/0/1900	2025011	FALSE		/allen/programs/celltypes/production/mousecelltypes/prod86/Single_Cell_Analysis_Run_597697343/	ar_597697343.genes.results	ar_597697343.aligned_transcriptome.sorted.bam	/allen/programs/celltypes/production/mousecelltypes/prod85/rseq_tube_set_R8S4-170614/RSC-096_R8S4-170614/RAW-DATA/SM-D9ER5/SM-D9ER5_E1-50_ACTCGCTA-TCGACTAG_R1.fastq.gz	2133272	78.56996201	0.13964464	0.0	0.00051564	0.0008911189999999999	0.002586168	96.41527194	0.983942115	0.932790424	1.243993464	0.838973203	1.283580569	1.025040656	0.363870443	1.077369808	0.9600335320000001	0.642267406	No	MOp	A	1	Cells	exc	11691	10681	11025	9334	7135	5478	3879	2535	1489	9336	8516	7219	5399	3453	3/24/2017	3/24/2017	28.2	1608207A	1605020A	NXT20152432	NXT20114237	0.0	0.032	Standard	150_30	0.0	HistoricalData	Broad	index96			16.97256609	5.337809712	3.120980353	87.02875208
SM-D9ER5_S04_E1-50	33	2287	L5 IT Rspo1	L5 IT	Glutamatergic	#3CBC78	624	597697336	SM-D9ER5-S04	R8S4-170614	RSC-096	SM-D9ER5	R8S4-17061408	6.788473835	8.06	467	14	N716	S517	ACTCGCTA-GCGTAAGA	Mouse	F2S4_170328_031	F2S4_170328_031_D01		Slc17a7-IRES2-Cre;Ai14-306906.06.01.052	597226983	1		306906	M		Cells	Slc17a7-IRES2-Cre/wt;Ai14(RCL-tdT)/wt	RFP-positive	Slc17a7	Ai14			MOp_L2-3			6	20	A8S4_170526_02	A8S4_170526_02_D01	2017-05-26	18x	0.8	Pass	6.693522876	L8S4_170605_02	L8S4_170605_02_D01	6/5/2017	0.1	430	51.67342038	182.0768865	10.11538258	Pass		264030018	1/0/1900	3337243	FALSE		/allen/programs/celltypes/production/mousecelltypes/prod86/Single_Cell_Analysis_Run_597697336/	ar_597697336.genes.results	ar_597697336.aligned_transcriptome.sorted.bam	/allen/programs/celltypes/production/mousecelltypes/prod85/rseq_tube_set_R8S4-170614/RSC-096_R8S4-170614/RAW-DATA/SM-D9ER5/SM-D9ER5_E1-50_ACTCGCTA-GCGTAAGA_R1.fastq.gz	3475442	78.85045988	0.134026118	0.0	0.000374053	0.001078999	0.004055024	96.08961968	0.98331382	0.9325962259999999	1.246941488	0.8372959409999999	1.283264969	1.02386923	0.360988009	1.080195735	0.960049762	0.63842535	No	MOp	D	1	Cells	exc	10967	9455	10207	8440	6847	5585	4014	2559	1510	8467	7879	6989	5462	3623	3/24/2017	3/24/2017	14.1	1608207A	1605020A	NXT20152432	NXT20114237	0.0	0.032	Standard	150_30	0.0	HistoricalData	Broad	index96			17.28594521	4.768947374	2.825424795	86.44483205
SM-D9ER5_S05_E1-50	33	2288	L5 IT Rspo1	L5 IT	Glutamatergic	#3CBC78	624	597697334	SM-D9ER5-S05	R8S4-170614	RSC-096	SM-D9ER5	R8S4-17061408	6.788473835	8.06	467	14	N716	S518	ACTCGCTA-CTATTAAG	Mouse	F2S4_170328_031	F2S4_170328_031_E01		Slc17a7-IRES2-Cre;Ai14-306906.06.01.053	597226995	1		306906	M		Cells	Slc17a7-IRES2-Cre/wt;Ai14(RCL-tdT)/wt	RFP-positive	Slc17a7	Ai14			MOp_L2-3			6	20	A8S4_170526_02	A8S4_170526_02_E01	2017-05-26	18x	0.6659999999999999	Pass	5.128045015	L8S4_170605_02	L8S4_170605_02_E01	6/5/2017	0.1	387	48.18231103	188.6395389	10.47997439	Pass		264030018	1/0/1900	3489111	FALSE		/allen/programs/celltypes/production/mousecelltypes/prod86/Single_Cell_Analysis_Run_597697334/	ar_597697334.genes.results	ar_597697334.aligned_transcriptome.sorted.bam	/allen/programs/celltypes/production/mousecelltypes/prod85/rseq_tube_set_R8S4-170614/RSC-096_R8S4-170614/RAW-DATA/SM-D9ER5/SM-D9ER5_E1-50_ACTCGCTA-CTATTAAG_R1.fastq.gz	3692446	69.75433087	0.091321579	0.0	0.00029790599999999996	0.001637397	0.002797874	95.44380608	1.00227522	0.9387837240000001	1.242323211	0.828829322	1.261036223	1.027401019	0.35725826899999996	1.066513909	0.961237443	0.666639211	No	MOp	E	1	Cells	exc	11039	9273	9804	8058	6448	5307	3911	2480	1511	8202	7583	6791	5484	3595	3/24/2017	3/24/2017	28.2	1608207A	1605020A	NXT20152432	NXT20114237	0.0	0.032	Standard	150_30	0.0	HistoricalData	Broad	index96			14.88606739	10.68784757	3.882575399	84.32475384
SM-D9ER5_S06_E1-50	33	2289	L5 IT Rspo1	L5 IT	Glutamatergic	#3CBC78	624	597697332	SM-D9ER5-S06	R8S4-170614	RSC-096	SM-D9ER5	R8S4-17061408	6.788473835	8.06	467	14	N716	S520	ACTCGCTA-AAGGCTAT	Mouse	F2S4_170328_031	F2S4_170328_031_F01		Slc17a7-IRES2-Cre;Ai14-306906.06.01.054	597227007	1		306906	M		Cells	Slc17a7-IRES2-Cre/wt;Ai14(RCL-tdT)/wt	RFP-positive	Slc17a7	Ai14			MOp_L2-3			6	20	A8S4_170526_02	A8S4_170526_02_F01	2017-05-26	18x	0.7490000000000001	Pass	6.326264611	L8S4_170605_02	L8S4_170605_02_F01	6/5/2017	0.1	391	55.30719935	214.3191481	11.90661934	Pass		264030018	1/0/1900	2194003	FALSE		/allen/programs/celltypes/production/mousecelltypes/prod86/Single_Cell_Analysis_Run_597697332/	ar_597697332.genes.results	ar_597697332.aligned_transcriptome.sorted.bam	/allen/programs/celltypes/production/mousecelltypes/prod85/rseq_tube_set_R8S4-170614/RSC-096_R8S4-170614/RAW-DATA/SM-D9ER5/SM-D9ER5_E1-50_ACTCGCTA-AAGGCTAT_R1.fastq.gz	2383576	67.77170101	0.08734775	0.0	0.000839075	0.001468801	0.002398917	95.62367636	0.994111202	0.9389970959999999	1.244024718	0.835782074	1.2664457709999999	1.0290010170000001	0.34664162299999995	1.0708551640000001	0.95618375	0.6650555020000001	No	MOp	F	1	Cells	exc	11228	9999	10153	8639	6744	5417	3819	2465	1518	8726	8046	6984	5384	3484	3/24/2017	3/24/2017	14.1	1608207A	1605020A	NXT20152432	NXT20114237	0.0	0.032	Standard	150_30	0.0	HistoricalData	Broad	index96			14.07838475	14.14945443	3.8534538019999998	85.77460924
SM-D9ER5_S08_E1-50	33	2291	L5 IT Rspo1	L5 IT	Glutamatergic	#3CBC78	624	597697328	SM-D9ER5-S08	R8S4-170614	RSC-096	SM-D9ER5	R8S4-17061408	6.788473835	8.06	467	14	N716	S522	ACTCGCTA-TTATGCGA	Mouse	F2S4_170328_031	F2S4_170328_031_H01		Slc17a7-IRES2-Cre;Ai14-306906.06.01.056	597227053	1		306906	M		Cells	Slc17a7-IRES2-Cre/wt;Ai14(RCL-tdT)/wt	RFP-positive	Slc17a7	Ai14			MOp_L2-3			6	20	A8S4_170526_02	A8S4_170526_02_H01	2017-05-26	18x	0.748	Pass	6.639323441	L8S4_170605_02	L8S4_170605_02_H01	6/5/2017	0.1	436	60.44488826	210.0531285	11.66961825	Pass		264030018	1/0/1900	2156091	FALSE		/allen/programs/celltypes/production/mousecelltypes/prod86/Single_Cell_Analysis_Run_597697328/	ar_597697328.genes.results	ar_597697328.aligned_transcriptome.sorted.bam	/allen/programs/celltypes/production/mousecelltypes/prod85/rseq_tube_set_R8S4-170614/RSC-096_R8S4-170614/RAW-DATA/SM-D9ER5/SM-D9ER5_E1-50_ACTCGCTA-TTATGCGA_R1.fastq.gz	2265621	70.33365245	0.09238085300000001	0.0	0.000308966	0.001236747	0.0036855240000000004	95.81726158	0.998766994	0.939346929	1.239389191	0.833790266	1.263655153	1.026024563	0.35689261299999997	1.069157029	0.961996528	0.666561696	No	MOp	H	1	Cells	exc	11023	9890	10039	8615	6667	5268	3682	2425	1464	8642	8025	6967	5218	3354	3/24/2017	3/24/2017	14.1	1608207A	1605020A	NXT20152432	NXT20114237	0.0	0.032	Standard	150_30	0.0	HistoricalData	Broad	index96			14.88889801	11.57364802	3.7017223980000002	85.60902287
SM-D9ER5_S11_E1-50	33	2294	L5 IT Rspo1	L5 IT	Glutamatergic	#3CBC78	624	597697322	SM-D9ER5-S11	R8S4-170614	RSC-096	SM-D9ER5	R8S4-17061408	6.788473835	8.06	467	14	N718	S516	GGAGCTAC-CCTAGAGT	Mouse	F2S4_170328_032	F2S4_170328_032_C01		Slc17a7-IRES2-Cre;Ai14-306906.06.01.059	597227117	1		306906	M		Cells	Slc17a7-IRES2-Cre/wt;Ai14(RCL-tdT)/wt	RFP-positive	Slc17a7	Ai14			MOp_L2-3			6	20	A8S4_170526_02	A8S4_170526_02_C02	2017-05-26	18x	0.7240000000000001	Pass	4.192698851	L8S4_170605_02	L8S4_170605_02_C02	6/5/2017	0.1	409	49.89971078	184.8548225	10.26971236	Pass		264030018	1/0/1900	3105081	FALSE		/allen/programs/celltypes/production/mousecelltypes/prod86/Single_Cell_Analysis_Run_597697322/	ar_597697322.genes.results	ar_597697322.aligned_transcriptome.sorted.bam	/allen/programs/celltypes/production/mousecelltypes/prod85/rseq_tube_set_R8S4-170614/RSC-096_R8S4-170614/RAW-DATA/SM-D9ER5/SM-D9ER5_E1-50_GGAGCTAC-CCTAGAGT_R1.fastq.gz	3252185	68.97310577	0.092676155	0.0	0.00033823400000000003	0.0017855689999999999	0.0029008190000000002	95.07936972	0.995452892	0.9375493570000001	1.2471673970000001	0.8298244029999999	1.2615989909999998	1.02917224	0.35718573600000003	1.068294684	0.95971143	0.667665995	No	MOp	C	2	Cells	exc	10865	9013	9652	7981	6446	5335	3955	2470	1493	8029	7532	6792	5539	3637	3/24/2017	3/24/2017	28.2	1608207A	1605020A	NXT20152432	NXT20114237	0.0	0.032	Standard	150_30	0.0	HistoricalData	Broad	index96			14.52817106	11.51607304	3.853778306	84.34295712
SM-D9ER5_S13_E1-50	33	2296	L5 IT Rspo1	L5 IT	Glutamatergic	#3CBC78	624	597697318	SM-D9ER5-S13	R8S4-170614	RSC-096	SM-D9ER5	R8S4-17061408	6.788473835	8.06	467	14	N718	S518	GGAGCTAC-CTATTAAG	Mouse	F2S4_170328_032	F2S4_170328_032_E01		Slc17a7-IRES2-Cre;Ai14-306906.06.01.061	597227158	1		306906	M		Cells	Slc17a7-IRES2-Cre/wt;Ai14(RCL-tdT)/wt	RFP-positive	Slc17a7	Ai14			MOp_L2-3			6	20	A8S4_170526_02	A8S4_170526_02_E02	2017-05-26	18x	0.7659999999999999	Pass	5.463121439	L8S4_170605_02	L8S4_170605_02_E02	6/5/2017	0.1	413	55.78541779	204.6570467	11.36983593	Pass		264030018	1/0/1900	3426303	FALSE		/allen/programs/celltypes/production/mousecelltypes/prod86/Single_Cell_Analysis_Run_597697318/	ar_597697318.genes.results	ar_597697318.aligned_transcriptome.sorted.bam	/allen/programs/celltypes/production/mousecelltypes/prod85/rseq_tube_set_R8S4-170614/RSC-096_R8S4-170614/RAW-DATA/SM-D9ER5/SM-D9ER5_E1-50_GGAGCTAC-CTATTAAG_R1.fastq.gz	3606912	69.54037138	0.11572225800000001	0.0	0.000998084	0.001663196	0.002585037	95.11457446	0.994440071	0.942141227	1.243371107	0.831983007	1.26467313	1.025580628	0.354994446	1.0696835409999998	0.955125573	0.66896746	No	MOp	E	2	Cells	exc	11746	9823	10421	8595	6785	5451	3868	2465	1494	8672	8052	7154	5612	3556	3/24/2017	3/24/2017	14.1	1608207A	1605020A	NXT20152432	NXT20114237	0.0	0.032	Standard	150_30	0.0	HistoricalData	Broad	index96			14.30484026	10.98773688	3.8577043189999998	84.38581257
SM-D9ER5_S14_E1-50	33	2297	L5 IT Rspo1	L5 IT	Glutamatergic	#3CBC78	624	597697315	SM-D9ER5-S14	R8S4-170614	RSC-096	SM-D9ER5	R8S4-17061408	6.788473835	8.06	467	14	N718	S520	GGAGCTAC-AAGGCTAT	Mouse	F2S4_170328_032	F2S4_170328_032_F01		Slc17a7-IRES2-Cre;Ai14-306906.06.01.062	597227187	1		306906	M		Cells	Slc17a7-IRES2-Cre/wt;Ai14(RCL-tdT)/wt	RFP-positive	Slc17a7	Ai14			MOp_L2-3			6	20	A8S4_170526_02	A8S4_170526_02_F02	2017-05-26	18x	0.7759999999999999	Pass	4.749989166000001	L8S4_170605_02	L8S4_170605_02_F02	6/5/2017	0.1	395	59.08022673	226.62150649999998	12.59008369	Pass		264030018	1/0/1900	2090332	FALSE		/allen/programs/celltypes/production/mousecelltypes/prod86/Single_Cell_Analysis_Run_597697315/	ar_597697315.genes.results	ar_597697315.aligned_transcriptome.sorted.bam	/allen/programs/celltypes/production/mousecelltypes/prod85/rseq_tube_set_R8S4-170614/RSC-096_R8S4-170614/RAW-DATA/SM-D9ER5/SM-D9ER5_E1-50_GGAGCTAC-AAGGCTAT_R1.fastq.gz	2277804	71.66863347	0.103871975	0.0	0.00013170600000000002	0.001494422	0.0030775259999999997	95.63821119	0.994228113	0.93933574	1.244717535	0.834171138	1.264871932	1.0258095809999999	0.356729688	1.070344253	0.95987342	0.663214383	No	MOp	F	2	Cells	exc	10407	9249	9450	8039	6409	5289	3822	2470	1491	8066	7528	6753	5440	3545	3/24/2017	3/24/2017	14.1	1608207A	1605020A	NXT20152432	NXT20114237	0.0	0.032	Standard	150_30	0.0	HistoricalData	Broad	index96			14.7284402	10.13651745	3.6259045989999996	85.43105553
SM-D9ER5_S15_E1-50	33	2298	L5 IT Rspo1	L5 IT	Glutamatergic	#3CBC78	624	597697313	SM-D9ER5-S15	R8S4-170614	RSC-096	SM-D9ER5	R8S4-17061408	6.788473835	8.06	467	14	N718	S521	GGAGCTAC-GAGCCTTA	Mouse	F2S4_170328_032	F2S4_170328_032_G01		Slc17a7-IRES2-Cre;Ai14-306906.06.01.063	597227202	1		306906	M		Cells	Slc17a7-IRES2-Cre/wt;Ai14(RCL-tdT)/wt	RFP-positive	Slc17a7	Ai14			MOp_L2-3			6	20	A8S4_170526_02	A8S4_170526_02_G02	2017-05-26	18x	0.696	Pass	5.252008494	L8S4_170605_02	L8S4_170605_02_G02	6/5/2017	0.1	385	51.87856217	204.16592749999998	11.34255153	Pass		264030018	1/0/1900	3633239	FALSE		/allen/programs/celltypes/production/mousecelltypes/prod86/Single_Cell_Analysis_Run_597697313/	ar_597697313.genes.results	ar_597697313.aligned_transcriptome.sorted.bam	/allen/programs/celltypes/production/mousecelltypes/prod85/rseq_tube_set_R8S4-170614/RSC-096_R8S4-170614/RAW-DATA/SM-D9ER5/SM-D9ER5_E1-50_GGAGCTAC-GAGCCTTA_R1.fastq.gz	3848717	67.10620708	0.124327146	0.0	0.000207861	0.0018803670000000002	0.002972419	94.81941644	0.999260459	0.942499485	1.242435824	0.829285973	1.2593279609999999	1.0245623640000001	0.353632434	1.0690056190000001	0.962961325	0.670624477	No	MOp	G	2	Cells	exc	11299	9013	9879	8034	6346	5179	3830	2472	1488	8097	7541	6730	5364	3477	3/24/2017	3/24/2017	56.4	1608207A	1605020A	NXT20152432	NXT20114237	0.0	0.032	Standard	150_30	0.0	HistoricalData	Broad	index96			14.29499753	13.23503391	3.995877068	84.33711806
SM-D9ER5_S16_E1-50	33	2299	L5 IT Rspo1	L5 IT	Glutamatergic	#3CBC78	624	597697311	SM-D9ER5-S16	R8S4-170614	RSC-096	SM-D9ER5	R8S4-17061408	6.788473835	8.06	467	14	N718	S522	GGAGCTAC-TTATGCGA	Mouse	F2S4_170328_032	F2S4_170328_032_H01		Slc17a7-IRES2-Cre;Ai14-306906.06.01.064	597227229	1		306906	M		Cells	Slc17a7-IRES2-Cre/wt;Ai14(RCL-tdT)/wt	RFP-positive	Slc17a7	Ai14			MOp_L2-3			6	20	A8S4_170526_02	A8S4_170526_02_H02	2017-05-26	18x	0.763	Pass	8.405214982	L8S4_170605_02	L8S4_170605_02_H02	6/5/2017	0.1	397	81.68205717	311.7397801	17.31887667	Pass		264030018	1/0/1900	2296750	FALSE		/allen/programs/celltypes/production/mousecelltypes/prod86/Single_Cell_Analysis_Run_597697311/	ar_597697311.genes.results	ar_597697311.aligned_transcriptome.sorted.bam	/allen/programs/celltypes/production/mousecelltypes/prod85/rseq_tube_set_R8S4-170614/RSC-096_R8S4-170614/RAW-DATA/SM-D9ER5/SM-D9ER5_E1-50_GGAGCTAC-TTATGCGA_R1.fastq.gz	2416701	72.20222940000001	0.100053751	0.0	0.0007861960000000001	0.001121777	0.002543136	95.34625922	0.9890067579999999	0.9393312509999999	1.2414595609999999	0.837829823	1.2698932170000001	1.0299446490000002	0.355575955	1.070466033	0.95663608	0.665999607	No	MOp	H	2	Cells	exc	11554	10424	10669	9075	6986	5452	3789	2463	1510	9134	8427	7224	5456	3459	3/24/2017	3/24/2017	56.4	1608207A	1605020A	NXT20152432	NXT20114237	0.0	0.032	Standard	150_30	0.0	HistoricalData	Broad	index96			15.29705164	9.250047896	3.502460586	84.95473788
SM-D9ER5_S17_E1-50	33	2300	L5 IT Rspo1	L5 IT	Glutamatergic	#3CBC78	624	597697309	SM-D9ER5-S17	R8S4-170614	RSC-096	SM-D9ER5	R8S4-17061408	6.788473835	8.06	467	14	N719	S513	GCGTAGTA-TCGACTAG	Mouse	F2S4_170328_033	F2S4_170328_033_A01		Slc17a7-IRES2-Cre;Ai14-306906.06.01.065	597227258	1		306906	M		Cells	Slc17a7-IRES2-Cre/wt;Ai14(RCL-tdT)/wt	RFP-positive	Slc17a7	Ai14			MOp_L2-3			6	20	A8S4_170526_02	A8S4_170526_02_A03	2017-05-26	18x	0.758	Pass	4.493439115	L8S4_170605_02	L8S4_170605_02_A03	6/5/2017	0.1	392	53.0757983	205.14764340000002	11.3970913	Pass		264030018	1/0/1900	5017213	FALSE		/allen/programs/celltypes/production/mousecelltypes/prod86/Single_Cell_Analysis_Run_597697309/	ar_597697309.genes.results	ar_597697309.aligned_transcriptome.sorted.bam	/allen/programs/celltypes/production/mousecelltypes/prod85/rseq_tube_set_R8S4-170614/RSC-096_R8S4-170614/RAW-DATA/SM-D9ER5/SM-D9ER5_E1-50_GCGTAGTA-TCGACTAG_R1.fastq.gz	5271829	70.37752932	0.09996530599999999	0.0	0.000341437	0.001587684	0.004860173	95.02952391	0.9898565559999999	0.93767764	1.247055902	0.8315151140000001	1.2703414579999999	1.026233835	0.357214519	1.072946097	0.959942607	0.658715055	No	MOp	A	3	Cells	exc	11430	8906	10047	7990	6463	5395	4036	2606	1502	8015	7519	6774	5489	3667	3/24/2017	3/24/2017	14.1	1608207A	1605020A	NXT20152432	NXT20114237	0.0	0.032	Standard	150_30	0.0	HistoricalData	Broad	index96			15.06251436	10.27455557	3.4205585960000002	84.07264348
SM-D9ER5_S18_E1-50	33	2301	L5 IT Rspo1	L5 IT	Glutamatergic	#3CBC78	624	597697307	SM-D9ER5-S18	R8S4-170614	RSC-096	SM-D9ER5	R8S4-17061408	6.788473835	8.06	467	14	N719	S515	GCGTAGTA-TTCTAGCT	Mouse	F2S4_170328_033	F2S4_170328_033_B01		Slc17a7-IRES2-Cre;Ai14-306906.06.01.066	597227273	1		306906	M		Cells	Slc17a7-IRES2-Cre/wt;Ai14(RCL-tdT)/wt	RFP-positive	Slc17a7	Ai14			MOp_L2-3			6	20	A8S4_170526_02	A8S4_170526_02_B03	2017-05-26	18x	0.688	Pass	4.34191983	L8S4_170605_02	L8S4_170605_02_B03	6/5/2017	0.1	389	43.40110633	169.0469204	9.391495575	Pass		264030018	1/0/1900	3308168	FALSE		/allen/programs/celltypes/production/mousecelltypes/prod86/Single_Cell_Analysis_Run_597697307/	ar_597697307.genes.results	ar_597697307.aligned_transcriptome.sorted.bam	/allen/programs/celltypes/production/mousecelltypes/prod85/rseq_tube_set_R8S4-170614/RSC-096_R8S4-170614/RAW-DATA/SM-D9ER5/SM-D9ER5_E1-50_GCGTAGTA-TTCTAGCT_R1.fastq.gz	3461660	69.67850684	0.108849512	0.0	0.000259991	0.001904866	0.004744545	94.90706771	0.99229231	0.939045338	1.247256399	0.8298788990000001	1.263768778	1.02727016	0.357872995	1.071282036	0.95932349	0.664118109	No	MOp	B	3	Cells	exc	10771	8970	9555	7850	6302	5246	3929	2571	1541	7872	7377	6661	5427	3603	3/24/2017	3/24/2017	56.4	1608207A	1605020A	NXT20152432	NXT20114237	0.0	0.032	Standard	150_30	0.0	HistoricalData	Broad	index96			14.57217058	10.71852811	3.9241577739999998	84.32119272
SM-D9ER5_S20_E1-50	33	2303	L5 IT Rspo1	L5 IT	Glutamatergic	#3CBC78	624	597697303	SM-D9ER5-S20	R8S4-170614	RSC-096	SM-D9ER5	R8S4-17061408	6.788473835	8.06	467	14	N719	S517	GCGTAGTA-GCGTAAGA	Mouse	F2S4_170328_033	F2S4_170328_033_D01		Slc17a7-IRES2-Cre;Ai14-306906.06.01.068	597227297	1		306906	M		Cells	Slc17a7-IRES2-Cre/wt;Ai14(RCL-tdT)/wt	RFP-positive	Slc17a7	Ai14			MOp_L2-3			6	20	A8S4_170526_02	A8S4_170526_02_D03	2017-05-26	18x	0.746	Pass	4.490005034	L8S4_170605_02	L8S4_170605_02_D03	6/5/2017	0.1	414	50.01864488	183.0575497	10.16986387	Pass		264030018	1/0/1900	2631621	FALSE		/allen/programs/celltypes/production/mousecelltypes/prod86/Single_Cell_Analysis_Run_597697303/	ar_597697303.genes.results	ar_597697303.aligned_transcriptome.sorted.bam	/allen/programs/celltypes/production/mousecelltypes/prod85/rseq_tube_set_R8S4-170614/RSC-096_R8S4-170614/RAW-DATA/SM-D9ER5/SM-D9ER5_E1-50_GCGTAGTA-GCGTAAGA_R1.fastq.gz	2805433	69.03101945	0.08269668200000001	0.0	0.000320806	0.001717026	0.003537422	95.05595036	0.994532285	0.943569118	1.242994288	0.830128726	1.2609786840000001	1.024404969	0.35462990200000005	1.06935996	0.963890858	0.670829393	No	MOp	D	3	Cells	exc	10779	9064	9636	8104	6467	5305	3873	2462	1489	8131	7549	6800	5437	3574	3/24/2017	3/24/2017	14.1	1608207A	1605020A	NXT20152432	NXT20114237	0.0	0.032	Standard	150_30	0.0	HistoricalData	Broad	index96			14.31219352	11.27972046	3.8614003610000003	84.17214027
SM-D9ER5_S23_E1-50	33	2306	L5 IT Rspo1	L5 IT	Glutamatergic	#3CBC78	624	597697297	SM-D9ER5-S23	R8S4-170614	RSC-096	SM-D9ER5	R8S4-17061408	6.788473835	8.06	467	14	N719	S521	GCGTAGTA-GAGCCTTA	Mouse	F2S4_170328_033	F2S4_170328_033_G01		Slc17a7-IRES2-Cre;Ai14-306906.06.01.071	597227357	1		306906	M		Cells	Slc17a7-IRES2-Cre/wt;Ai14(RCL-tdT)/wt	RFP-positive	Slc17a7	Ai14			MOp_L2-3			6	20	A8S4_170526_02	A8S4_170526_02_G03	2017-05-26	18x	0.688	Pass	4.280486624	L8S4_170605_02	L8S4_170605_02_G03	6/5/2017	0.1	396	52.05944519	199.1867355	11.06592975	Pass		264030018	1/0/1900	3971982	FALSE		/allen/programs/celltypes/production/mousecelltypes/prod86/Single_Cell_Analysis_Run_597697297/	ar_597697297.genes.results	ar_597697297.aligned_transcriptome.sorted.bam	/allen/programs/celltypes/production/mousecelltypes/prod85/rseq_tube_set_R8S4-170614/RSC-096_R8S4-170614/RAW-DATA/SM-D9ER5/SM-D9ER5_E1-50_GCGTAGTA-GAGCCTTA_R1.fastq.gz	4164866	70.57489965	0.08987083900000001	0.0	0.000288125	0.001877371	0.004278649	94.28060831	0.992437718	0.941586846	1.240026438	0.8333392279999999	1.267574193	1.025243921	0.36280223100000003	1.0707805540000002	0.9621505659999999	0.66169096	No	MOp	G	3	Cells	exc	11165	8949	9863	7991	6396	5316	3959	2524	1512	8061	7481	6721	5413	3614	3/24/2017	3/24/2017	14.1	1608207A	1605020A	NXT20152432	NXT20114237	0.0	0.032	Standard	150_30	0.0	HistoricalData	Broad	index96			15.09265844	9.377492577	3.6059983680000003	83.55839059
SM-DAIFA_S33_E1-50	33	2308	L5 IT Rspo1	L5 IT	Glutamatergic	#3CBC78	624	598270668	SM-DAIFA-S33	R8S4-170615	RSC-097	SM-DAIFA	R8S4-17061501	7.891405184	9.39	479	16	N705	S502	GGACTCCT-CTCTCTAT	Mouse	F2S4_170504_014	F2S4_170504_014_A01		Slc17a7-IRES2-Cre;Ai14-315377.06.02.025	597521585	1		315377	F		Cells	Slc17a7-IRES2-Cre/wt;Ai14(RCL-tdT)/wt	RFP-positive	Slc17a7	Ai14			MOp_L2-3			6	14	A8S4_170526_03	A8S4_170526_03_A05	2017-05-26	18x	0.851	Pass	13.65763404	L8S4_170605_03	L8S4_170605_03_A05	6/5/2017	0.1	436	67.96582023	236.1892557	13.12162532	Pass		248723532	1/0/1900	2326504	FALSE		/allen/programs/celltypes/production/mousecelltypes/prod86/Single_Cell_Analysis_Run_598270668/	ar_598270668.genes.results	ar_598270668.aligned_transcriptome.sorted.bam	/allen/programs/celltypes/production/mousecelltypes/prod85/rseq_tube_set_R8S4-170615/RSC-097_R8S4-170615/RAW-DATA/SM-DAIFA/SM-DAIFA_E1-50_GGACTCCT-CTCTCTAT_R1.fastq.gz	2380883	81.13788036	0.124869639	0.0	4.2e-05	0.00068546	0.0055298809999999995	96.45014056	0.973102769	0.928831347	1.2561714990000001	0.835300376	1.28933903	1.032010222	0.358888437	1.084318509	0.947952072	0.630718008	No	MOp	A	5	Cells	exc	12273	10979	11688	10043	7751	5991	4179	2538	1354	9984	9127	7783	5864	3643	3/30/2017	3/30/2017	14.1	1608207A	1605020A	NXT20152432	NXT20090385	0.0	0.032	Standard	150_30	0.0	HistoricalData	Broad	index96			18.04763191	4.50479927	2.856797247	88.49947687
SM-DAIFA_S36_E1-50	33	2311	L5 IT Rspo1	L5 IT	Glutamatergic	#3CBC78	624	598270652	SM-DAIFA-S36	R8S4-170615	RSC-097	SM-DAIFA	R8S4-17061501	7.891405184	9.39	479	16	N705	S506	GGACTCCT-ACTGCATA	Mouse	F2S4_170504_014	F2S4_170504_014_D01		Slc17a7-IRES2-Cre;Ai14-315377.06.02.028	597521628	1		315377	F		Cells	Slc17a7-IRES2-Cre/wt;Ai14(RCL-tdT)/wt	RFP-positive	Slc17a7	Ai14			MOp_L2-3			6	14	A8S4_170526_03	A8S4_170526_03_D05	2017-05-26	18x	0.88	Pass	14.26739729	L8S4_170605_03	L8S4_170605_03_D05	6/5/2017	0.1	650	88.97209033	207.39415	11.52189722	Pass		248723532	1/0/1900	3136789	FALSE		/allen/programs/celltypes/production/mousecelltypes/prod86/Single_Cell_Analysis_Run_598270652/	ar_598270652.genes.results	ar_598270652.aligned_transcriptome.sorted.bam	/allen/programs/celltypes/production/mousecelltypes/prod85/rseq_tube_set_R8S4-170615/RSC-097_R8S4-170615/RAW-DATA/SM-DAIFA/SM-DAIFA_E1-50_GGACTCCT-ACTGCATA_R1.fastq.gz	3217542	81.2452487	0.17308243399999998	0.0	0.000124319	0.00042858800000000004	0.0044403459999999995	96.99581233	0.96447118	0.935575972	1.251538891	0.84479905	1.299169703	1.035599663	0.34216984899999997	1.077456277	0.944713868	0.640285266	No	MOp	D	5	Cells	exc	12530	11293	11952	10181	7862	6005	4215	2551	1302	10132	9269	7817	5903	3778	3/30/2017	3/30/2017	7.05	1608207A	1605020A	NXT20152432	NXT20090385	0.0	0.032	Standard	150_30	0.0	HistoricalData	Broad	index96			17.99230593	5.653974369	2.728014118	89.62723719
SM-DAIFA_S37_E1-50	33	2312	L5 IT Rspo1	L5 IT	Glutamatergic	#3CBC78	624	598270645	SM-DAIFA-S37	R8S4-170615	RSC-097	SM-DAIFA	R8S4-17061501	7.891405184	9.39	479	16	N705	S507	GGACTCCT-AAGGAGTA	Mouse	F2S4_170504_014	F2S4_170504_014_E01		Slc17a7-IRES2-Cre;Ai14-315377.06.02.029	597521654	1		315377	F		Cells	Slc17a7-IRES2-Cre/wt;Ai14(RCL-tdT)/wt	RFP-positive	Slc17a7	Ai14			MOp_L2-3			6	14	A8S4_170526_03	A8S4_170526_03_E05	2017-05-26	18x	0.755	Pass	4.256469878	L8S4_170605_03	L8S4_170605_03_E05	6/5/2017	0.1	427	50.60939312	179.58055890000003	9.976697719	Pass		248723532	1/0/1900	2227641	FALSE		/allen/programs/celltypes/production/mousecelltypes/prod86/Single_Cell_Analysis_Run_598270645/	ar_598270645.genes.results	ar_598270645.aligned_transcriptome.sorted.bam	/allen/programs/celltypes/production/mousecelltypes/prod85/rseq_tube_set_R8S4-170615/RSC-097_R8S4-170615/RAW-DATA/SM-DAIFA/SM-DAIFA_E1-50_GGACTCCT-AAGGAGTA_R1.fastq.gz	2315682	71.71235083	0.08425163699999999	0.0	0.00021591900000000002	0.001428089	0.004663421	96.20263059	0.984978737	0.9346560209999999	1.247795865	0.8362537	1.26826183	1.03214008	0.361897578	1.075126731	0.954463293	0.657156695	No	MOp	E	5	Cells	exc	10428	9353	9509	8138	6469	5366	3916	2522	1537	8223	7622	6847	5478	3607	3/30/2017	3/30/2017	7.05	1608207A	1605020A	NXT20152432	NXT20090385	0.0	0.032	Standard	150_30	0.0	HistoricalData	Broad	index96			15.45220803	9.817971552000001	3.8247911410000004	85.35511353
SM-DAIFA_S39_E1-50	33	2314	L5 IT Rspo1	L5 IT	Glutamatergic	#3CBC78	624	598270630	SM-DAIFA-S39	R8S4-170615	RSC-097	SM-DAIFA	R8S4-17061501	7.891405184	9.39	479	16	N705	S510	GGACTCCT-CGTCTAAT	Mouse	F2S4_170504_014	F2S4_170504_014_G01		Slc17a7-IRES2-Cre;Ai14-315377.06.02.031	597521693	1		315377	F		Cells	Slc17a7-IRES2-Cre/wt;Ai14(RCL-tdT)/wt	RFP-positive	Slc17a7	Ai14			MOp_L2-3			6	14	A8S4_170526_03	A8S4_170526_03_G05	2017-05-26	18x	0.6990000000000001	Pass	4.532522585	L8S4_170605_03	L8S4_170605_03_G05	6/5/2017	0.1	430	52.14455466	183.73697909999999	10.20760995	Pass		248723532	1/0/1900	2942984	FALSE		/allen/programs/celltypes/production/mousecelltypes/prod86/Single_Cell_Analysis_Run_598270630/	ar_598270630.genes.results	ar_598270630.aligned_transcriptome.sorted.bam	/allen/programs/celltypes/production/mousecelltypes/prod85/rseq_tube_set_R8S4-170615/RSC-097_R8S4-170615/RAW-DATA/SM-DAIFA/SM-DAIFA_E1-50_GGACTCCT-CGTCTAAT_R1.fastq.gz	3015443	71.70429022	0.10943665699999999	0.0	0.000198976	0.0015152000000000002	0.002950147	95.83888669	0.9889300240000001	0.9350264840000001	1.249103138	0.830813597	1.264837657	1.0311146629999999	0.36627415399999996	1.073831209	0.955981152	0.6578917639999999	No	MOp	G	5	Cells	exc	10774	9190	9770	8124	6518	5317	3858	2508	1532	8253	7701	6863	5449	3547	3/30/2017	3/30/2017	28.2	1608207A	1605020A	NXT20152432	NXT20090385	0.0	0.032	Standard	150_30	0.0	HistoricalData	Broad	index96			15.06803478	9.459008179	3.40981408	84.57311247
SM-DAIFA_S42_E1-50	33	2317	L5 IT Rspo1	L5 IT	Glutamatergic	#3CBC78	624	598270607	SM-DAIFA-S42	R8S4-170615	RSC-097	SM-DAIFA	R8S4-17061501	7.891405184	9.39	479	16	N706	S503	TAGGCATG-TATCCTCT	Mouse	F2S4_170504_015	F2S4_170504_015_B01		Slc17a7-IRES2-Cre;Ai14-315377.06.02.034	597521768	1		315377	F		Cells	Slc17a7-IRES2-Cre/wt;Ai14(RCL-tdT)/wt	RFP-positive	Slc17a7	Ai14			MOp_L2-3			6	14	A8S4_170526_03	A8S4_170526_03_B06	2017-05-26	18x	0.777	Pass	7.824341341	L8S4_170605_03	L8S4_170605_03_B06	6/5/2017	0.1	415	50.19497901	183.2602373	10.1811243	Pass		248723532	1/0/1900	2595953	FALSE		/allen/programs/celltypes/production/mousecelltypes/prod86/Single_Cell_Analysis_Run_598270607/	ar_598270607.genes.results	ar_598270607.aligned_transcriptome.sorted.bam	/allen/programs/celltypes/production/mousecelltypes/prod85/rseq_tube_set_R8S4-170615/RSC-097_R8S4-170615/RAW-DATA/SM-DAIFA/SM-DAIFA_E1-50_TAGGCATG-TATCCTCT_R1.fastq.gz	2653858	76.98004189	0.13146897800000001	0.0	0.000188405	0.001234429	0.005184528	95.92382109	0.980597589	0.930877245	1.252378201	0.833113245	1.27891393	1.030192452	0.36270767200000004	1.081050708	0.953140619	0.640574591	No	MOp	B	6	Cells	exc	11323	9867	10533	8889	7113	5685	4007	2595	1504	8970	8333	7306	5589	3614	3/30/2017	3/30/2017	28.2	1608207A	1605020A	NXT20152432	NXT20090385	0.0	0.032	Standard	150_30	0.0	HistoricalData	Broad	index96			16.56659851	6.068335231	3.225417487	86.2737946
SM-DAIFA_S44_E1-50	33	2319	L5 IT Rspo1	L5 IT	Glutamatergic	#3CBC78	624	598270603	SM-DAIFA-S44	R8S4-170615	RSC-097	SM-DAIFA	R8S4-17061501	7.891405184	9.39	479	16	N706	S506	TAGGCATG-ACTGCATA	Mouse	F2S4_170504_015	F2S4_170504_015_D01		Slc17a7-IRES2-Cre;Ai14-315377.06.02.036	597521823	1		315377	F		Cells	Slc17a7-IRES2-Cre/wt;Ai14(RCL-tdT)/wt	RFP-positive	Slc17a7	Ai14			MOp_L2-3			6	14	A8S4_170526_03	A8S4_170526_03_D06	2017-05-26	18x	0.713	Pass	6.029070309	L8S4_170605_03	L8S4_170605_03_D06	6/5/2017	0.1	399	53.15515775	201.8499193	11.21388441	Pass		248723532	1/0/1900	2660685	FALSE		/allen/programs/celltypes/production/mousecelltypes/prod86/Single_Cell_Analysis_Run_598270603/	ar_598270603.genes.results	ar_598270603.aligned_transcriptome.sorted.bam	/allen/programs/celltypes/production/mousecelltypes/prod85/rseq_tube_set_R8S4-170615/RSC-097_R8S4-170615/RAW-DATA/SM-DAIFA/SM-DAIFA_E1-50_TAGGCATG-ACTGCATA_R1.fastq.gz	2753539	73.08380234	0.094714475	0.0	0.00010895100000000001	0.001351715	0.004010838	95.77648982	0.985050325	0.934537642	1.249398821	0.83466634	1.2684732509999999	1.030565832	0.363987375	1.0771453290000002	0.955016925	0.653363351	No	MOp	D	6	Cells	exc	11212	9659	10252	8540	6719	5413	3812	2488	1518	8702	8002	6948	5428	3554	3/30/2017	3/30/2017	28.2	1608207A	1605020A	NXT20152432	NXT20090385	0.0	0.032	Standard	150_30	0.0	HistoricalData	Broad	index96			15.23719112	8.015757176000001	3.348381846	84.44794136
SM-DAIFB_S24_E1-50	33	2330	L5 IT Rspo1	L5 IT	Glutamatergic	#3CBC78	624	598271029	SM-DAIFB-S24	R8S4-170615	RSC-097	SM-DAIFB	R8S4-17061502	4.92135268	5.92	505	10	N719	S511	GCGTAGTA-TCTCTCCG	Mouse	F2S4_170504_016	F2S4_170504_016_H01		Slc17a7-IRES2-Cre;Ai14-315377.06.02.048	597523393	1		315377	F		Cells	Slc17a7-IRES2-Cre/wt;Ai14(RCL-tdT)/wt	RFP-positive	Slc17a7	Ai14			MOp_L2-3			6	14	A8S4_170526_04	A8S4_170526_04_H03	2017-05-26	18x	0.589	Pass	11.06210192	L8S4_170605_04	L8S4_170605_04_H03	6/5/2017	0.1	381	53.63535749	213.2957826	11.849765699999999	Pass		264984397	1/0/1900	2523829	FALSE		/allen/programs/celltypes/production/mousecelltypes/prod86/Single_Cell_Analysis_Run_598271029/	ar_598271029.genes.results	ar_598271029.aligned_transcriptome.sorted.bam	/allen/programs/celltypes/production/mousecelltypes/prod85/rseq_tube_set_R8S4-170615/RSC-097_R8S4-170615/RAW-DATA/SM-DAIFB/SM-DAIFB_E1-50_GCGTAGTA-TCTCTCCG_R1.fastq.gz	2607321	79.44085136	0.156789287	0.0	0.000421889	0.003495926	0.005964743000000001	95.79940483	0.98525474	0.928980335	1.24328493	0.8341318090000001	1.28349744	1.028768362	0.368421089	1.077732469	0.9581342690000001	0.630045492	No	MOp	H	3	Cells	exc	10455	9000	9705	8285	6766	5533	3961	2602	1510	8271	7720	6938	5430	3495	4/19/2017	4/19/2017	14.1	1608207A	1605020A	NXT20152432	NXT20113425	0.0	0.032	Standard	150_30	0.0	HistoricalData	Broad	index96			17.65087613	3.8679932389999996	2.832716033	86.14156063
SM-DAIFB_S27_E1-50	33	2333	L5 IT Rspo1	L5 IT	Glutamatergic	#3CBC78	624	598271023	SM-DAIFB-S27	R8S4-170615	RSC-097	SM-DAIFB	R8S4-17061502	4.92135268	5.92	505	10	N720	S505	CGGAGCCT-GTAAGGAG	Mouse	F2S4_170504_017	F2S4_170504_017_C01		Slc17a7-IRES2-Cre;Ai14-315377.06.02.051	597523441	1		315377	F		Cells	Slc17a7-IRES2-Cre/wt;Ai14(RCL-tdT)/wt	RFP-positive	Slc17a7	Ai14			MOp_L2-3			6	14	A8S4_170526_04	A8S4_170526_04_C04	2017-05-26	18x	0.812	Pass	7.0586963	L8S4_170605_04	L8S4_170605_04_C04	6/5/2017	0.1	441	31.33003736	107.6411646	5.980064699	Pass		264984397	1/0/1900	2376019	FALSE		/allen/programs/celltypes/production/mousecelltypes/prod86/Single_Cell_Analysis_Run_598271023/	ar_598271023.genes.results	ar_598271023.aligned_transcriptome.sorted.bam	/allen/programs/celltypes/production/mousecelltypes/prod85/rseq_tube_set_R8S4-170615/RSC-097_R8S4-170615/RAW-DATA/SM-DAIFB/SM-DAIFB_E1-50_CGGAGCCT-GTAAGGAG_R1.fastq.gz	2465742	74.85057236	0.11716554300000001	0.0	0.0006894480000000001	0.002191632	0.001821358	95.36131517	0.9880824	0.935882184	1.244300408	0.833213691	1.272774122	1.025544705	0.365824176	1.076368767	0.9616644190000001	0.648366253	No	MOp	C	4	Cells	exc	11482	9825	10536	8845	6969	5524	3907	2584	1515	8891	8248	7226	5533	3558	4/19/2017	4/19/2017	56.4	1608207A	1605020A	NXT20152432	NXT20113425	0.0	0.032	Standard	150_30	0.0	HistoricalData	Broad	index96			16.26861204	7.128077471	3.320339273	85.29898911
SM-DAIFH_S01_E1-50	33	2417	L5 IT Rspo1	L5 IT	Glutamatergic	#3CBC78	624	598983039	SM-DAIFH-S01	R8S4-170615	RSC-097	SM-DAIFH	R8S4-17061508	4.208250995	6.37	507	10	N716	S502	ACTCGCTA-CTCTCTAT	Mouse	F2S4_170522_058	F2S4_170522_058_A01		Slc17a6-IRES-Cre;Ai14-319137.02.01.025	597534066	1		319137	M		Cells	Slc17a6-IRES-Cre/wt;Ai14(RCL-tdT)/wt	RFP-positive	Slc17a6	Ai14			MOp_L5			2	11	A8S4_170602_02	A8S4_170602_02_A01	2017-06-02	18x	0.828	Pass	5.774009256	L8S4_170608_02	L8S4_170608_02_A01	6/8/2017	0.1	395	62.95858109	241.4982014	13.41656674	Pass		267674025	1/0/1900	2303995	FALSE		/allen/programs/celltypes/production/mousecelltypes/prod87/Single_Cell_Analysis_Run_598983039/	ar_598983039.genes.results	ar_598983039.aligned_transcriptome.sorted.bam	/allen/programs/celltypes/production/mousecelltypes/prod85/rseq_tube_set_R8S4-170615/RSC-097_R8S4-170615/RAW-DATA/SM-DAIFH/SM-DAIFH_E1-50_ACTCGCTA-CTCTCTAT_R1.fastq.gz	2394391	68.22544856	0.13393802400000002	0.0	0.00012529299999999998	0.001470938	0.002924752	95.08747736	0.9929338740000001	0.938241173	1.248330189	0.830192045	1.2612312559999999	1.028711079	0.356388288	1.0739003440000001	0.95617965	0.665544095	No	MOp	A	1	Cells	exc	10781	9574	9710	8299	6561	5372	3955	2514	1530	8356	7772	6930	5498	3622	5/9/2017	5/9/2017	56.4	1608207A	1605020A	NXT20152432	NXT20113425	0.0	0.032	Standard	150_30	0.0	HistoricalData	Broad	index96			14.11594848	12.55137528	3.858434149	84.63525798
SM-DAIFH_S05_E1-50	33	2421	L5 IT Rspo1	L5 IT	Glutamatergic	#3CBC78	624	598983031	SM-DAIFH-S05	R8S4-170615	RSC-097	SM-DAIFH	R8S4-17061508	4.208250995	6.37	507	10	N716	S507	ACTCGCTA-AAGGAGTA	Mouse	F2S4_170522_058	F2S4_170522_058_E01		Slc17a6-IRES-Cre;Ai14-319137.02.01.029	597534150	1		319137	M		Cells	Slc17a6-IRES-Cre/wt;Ai14(RCL-tdT)/wt	RFP-positive	Slc17a6	Ai14			MOp_L5			2	11	A8S4_170602_02	A8S4_170602_02_E01	2017-06-02	18x	0.8009999999999999	Pass	8.706841304	L8S4_170608_02	L8S4_170608_02_E01	6/8/2017	0.1	383	47.54822185	188.101202	10.45006678	Pass		267674025	1/0/1900	2300861	FALSE		/allen/programs/celltypes/production/mousecelltypes/prod87/Single_Cell_Analysis_Run_598983031/	ar_598983031.genes.results	ar_598983031.aligned_transcriptome.sorted.bam	/allen/programs/celltypes/production/mousecelltypes/prod85/rseq_tube_set_R8S4-170615/RSC-097_R8S4-170615/RAW-DATA/SM-DAIFH/SM-DAIFH_E1-50_ACTCGCTA-AAGGAGTA_R1.fastq.gz	2413242	70.89496205	0.11391315099999999	0.0	0.000165752	0.00164509	0.002954532	95.38948021	0.991285083	0.934742152	1.244933212	0.836191694	1.268898812	1.027756026	0.357347944	1.078218329	0.955638497	0.654248515	No	MOp	E	1	Cells	exc	11827	10609	10834	9134	7057	5529	3855	2475	1517	9270	8444	7269	5559	3474	5/9/2017	5/9/2017	28.2	1608207A	1605020A	NXT20152432	NXT20113425	0.0	0.032	Standard	150_30	0.0	HistoricalData	Broad	index96			14.65468445	10.48999644	3.5838511019999997	84.96880959
SM-DAIFH_S10_E1-50	33	2426	L5 IT Rspo1	L5 IT	Glutamatergic	#3CBC78	624	598983021	SM-DAIFH-S10	R8S4-170615	RSC-097	SM-DAIFH	R8S4-17061508	4.208250995	6.37	507	10	N718	S503	GGAGCTAC-TATCCTCT	Mouse	F2S4_170522_059	F2S4_170522_059_B01		Slc17a6-IRES-Cre;Ai14-319137.02.01.034	597534238	1		319137	M		Cells	Slc17a6-IRES-Cre/wt;Ai14(RCL-tdT)/wt	RFP-positive	Slc17a6	Ai14			MOp_L5			2	11	A8S4_170602_02	A8S4_170602_02_B02	2017-06-02	18x	0.845	Pass	7.142309561	L8S4_170608_02	L8S4_170608_02_B02	6/8/2017	0.1	368	40.38876279	166.2910194	9.238389967	Pass		267674025	1/0/1900	2580878	FALSE		/allen/programs/celltypes/production/mousecelltypes/prod87/Single_Cell_Analysis_Run_598983021/	ar_598983021.genes.results	ar_598983021.aligned_transcriptome.sorted.bam	/allen/programs/celltypes/production/mousecelltypes/prod85/rseq_tube_set_R8S4-170615/RSC-097_R8S4-170615/RAW-DATA/SM-DAIFH/SM-DAIFH_E1-50_GGAGCTAC-TATCCTCT_R1.fastq.gz	2670975	67.72901281	0.147399358	0.0	0.00033695599999999996	0.0018697289999999999	0.002435066	94.91425416	0.9943525959999999	0.937281743	1.247819677	0.829824027	1.261979915	1.026952291	0.35361526	1.07603208	0.9564280190000001	0.6642492560000001	No	MOp	B	2	Cells	exc	11415	9722	10313	8737	6815	5446	3872	2485	1480	8761	8102	7073	5384	3463	5/9/2017	5/9/2017	1.76	1608207A	1605020A	NXT20152432	NXT20113425	0.0	0.032	Standard	150_30	0.0	HistoricalData	Broad	index96			13.84322204	13.20701242	3.65181254	84.58783777
SM-DAIFH_S19_E1-50	33	2435	L5 IT Rspo1	L5 IT	Glutamatergic	#3CBC78	624	598983003	SM-DAIFH-S19	R8S4-170615	RSC-097	SM-DAIFH	R8S4-17061508	4.208250995	6.37	507	10	N719	S505	GCGTAGTA-GTAAGGAG	Mouse	F2S4_170522_060	F2S4_170522_060_C01		Slc17a6-IRES-Cre;Ai14-319137.02.01.043	597534393	1		319137	M		Cells	Slc17a6-IRES-Cre/wt;Ai14(RCL-tdT)/wt	RFP-positive	Slc17a6	Ai14			MOp_L5			2	11	A8S4_170602_02	A8S4_170602_02_C03	2017-06-02	18x	0.816	Pass	8.500872683999999	L8S4_170608_02	L8S4_170608_02_C03	6/8/2017	0.1	376	46.01564788	185.42733669999998	10.30151871	Pass		267674025	1/0/1900	2421683	FALSE		/allen/programs/celltypes/production/mousecelltypes/prod87/Single_Cell_Analysis_Run_598983003/	ar_598983003.genes.results	ar_598983003.aligned_transcriptome.sorted.bam	/allen/programs/celltypes/production/mousecelltypes/prod85/rseq_tube_set_R8S4-170615/RSC-097_R8S4-170615/RAW-DATA/SM-DAIFH/SM-DAIFH_E1-50_GCGTAGTA-GTAAGGAG_R1.fastq.gz	2500230	67.83783892	0.104710367	0.0	0.000319971	0.0015606560000000001	0.0023641820000000003	95.36422649	0.992647266	0.937626317	1.246320031	0.831340847	1.26565889	1.028510289	0.351091105	1.0760165959999999	0.95606064	0.660311784	No	MOp	C	3	Cells	exc	11655	10015	10545	8969	6927	5486	3842	2446	1487	9034	8311	7224	5448	3504	5/9/2017	5/9/2017	14.1	1608207A	1605020A	NXT20152432	NXT20113425	0.0	0.032	Standard	150_30	0.0	HistoricalData	Broad	index96			14.44791079	13.47816001	3.819968563	85.13596749
SM-DAIFI_S05_E1-50	33	2465	L5 IT Rspo1	L5 IT	Glutamatergic	#3CBC78	624	602214318	SM-DAIFI-S05	R8S4-170621	RSC-098	SM-DAIFI	R8S4-17062101	7.84293437	2.61	417	12	N701	S518	TAAGGCGA-CTATTAAG	Mouse	F2S4_170522_061	F2S4_170522_061_E01		Slc17a6-IRES-Cre;Ai14-319137.02.01.053	599664997	1		319137	M		Cells	Slc17a6-IRES-Cre/wt;Ai14(RCL-tdT)/wt	RFP-positive	Slc17a6	Ai14			MOp_L5			2	11	A8S4_170602_03	A8S4_170602_03_E01	2017-06-02	18x	0.772	Pass	7.293338102000001	L8S4_170608_03	L8S4_170608_03_E01	6/8/2017	0.1	378	59.29096112	237.65817349999998	13.20323186	Pass		257156578	1/0/1900	2245479	FALSE		/allen/programs/celltypes/production/mousecelltypes/prod87/Single_Cell_Analysis_Run_602214318/	ar_602214318.genes.results	ar_602214318.aligned_transcriptome.sorted.bam	/allen/programs/celltypes/production/mousecelltypes/prod87/rseq_tube_set_R8S4-170621/RSC-098_R8S4-170621/RAW-DATA/SM-DAIFI/SM-DAIFI_E1-50_TAAGGCGA-CTATTAAG_R1.fastq.gz	2322332	68.13043958	0.113549656	0.0	0.00030142099999999996	0.001483423	0.002820871	95.43656979	0.996511868	0.9379854329999999	1.245106941	0.831793476	1.2611807940000002	1.0290687459999999	0.35189136200000004	1.0732423759999998	0.954005408	0.667814259	No	MOp	E	1	Cells	exc	11294	10042	10248	8719	6824	5492	3829	2506	1516	8736	8088	7125	5496	3566	5/9/2017	5/22/2017	14.1	1608207A	1605020A	NXT20152432	NXT20126871	0.0	0.032	Standard	150_30	0.0	HistoricalData	Broad	index96			14.23930773	13.2208487	4.002700733999999	85.35398901
SM-DAIFI_S15_E1-50	33	2475	L5 IT Rspo1	L5 IT	Glutamatergic	#3CBC78	624	602214298	SM-DAIFI-S15	R8S4-170621	RSC-098	SM-DAIFI	R8S4-17062101	7.84293437	2.61	417	12	N702	S521	CGTACTAG-GAGCCTTA	Mouse	F2S4_170522_062	F2S4_170522_062_G01		Slc17a6-IRES-Cre;Ai14-319137.02.01.063	599665117	1		319137	M		Cells	Slc17a6-IRES-Cre/wt;Ai14(RCL-tdT)/wt	RFP-positive	Slc17a6	Ai14			MOp_L5			2	11	A8S4_170602_03	A8S4_170602_03_G02	2017-06-02	18x	0.7709999999999999	Pass	6.509148012000001	L8S4_170608_03	L8S4_170608_03_G02	6/8/2017	0.1	384	41.68210486	164.4653759	9.136965326	Pass		257156578	1/0/1900	2406721	FALSE		/allen/programs/celltypes/production/mousecelltypes/prod87/Single_Cell_Analysis_Run_602214298/	ar_602214298.genes.results	ar_602214298.aligned_transcriptome.sorted.bam	/allen/programs/celltypes/production/mousecelltypes/prod87/rseq_tube_set_R8S4-170621/RSC-098_R8S4-170621/RAW-DATA/SM-DAIFI/SM-DAIFI_E1-50_CGTACTAG-GAGCCTTA_R1.fastq.gz	2492295	68.3033108	0.13617970599999998	0.0	0.000160495	0.0016113660000000001	0.002186338	95.34738063	0.9928656690000001	0.937150675	1.245245581	0.833758002	1.265531387	1.028848488	0.351466905	1.076837201	0.9534201929999999	0.661645357	No	MOp	G	2	Cells	exc	11306	9675	10210	8674	6644	5373	3786	2491	1491	8699	8027	6989	5377	3462	5/9/2017	5/22/2017	56.4	1608207A	1605020A	NXT20152432	NXT20126871	0.0	0.032	Standard	150_30	0.0	HistoricalData	Broad	index96			14.19322351	12.87403778	3.976214694	85.15356328
SM-DAIFI_S18_E1-50	33	2478	L5 IT Rspo1	L5 IT	Glutamatergic	#3CBC78	624	602214288	SM-DAIFI-S18	R8S4-170621	RSC-098	SM-DAIFI	R8S4-17062101	7.84293437	2.61	417	12	N703	S515	AGGCAGAA-TTCTAGCT	Mouse	F2S4_170522_063	F2S4_170522_063_B01		Slc17a6-IRES-Cre;Ai14-319137.02.01.066	599665153	1		319137	M		Cells	Slc17a6-IRES-Cre/wt;Ai14(RCL-tdT)/wt	RFP-positive	Slc17a6	Ai14			MOp_L5			2	11	A8S4_170602_03	A8S4_170602_03_B03	2017-06-02	18x	0.764	Pass	6.913362704	L8S4_170608_03	L8S4_170608_03_B03	6/8/2017	0.1	368	47.6644044	196.2467243	10.90259579	Pass		257156578	1/0/1900	2429253	FALSE		/allen/programs/celltypes/production/mousecelltypes/prod87/Single_Cell_Analysis_Run_602214288/	ar_602214288.genes.results	ar_602214288.aligned_transcriptome.sorted.bam	/allen/programs/celltypes/production/mousecelltypes/prod87/rseq_tube_set_R8S4-170621/RSC-098_R8S4-170621/RAW-DATA/SM-DAIFI/SM-DAIFI_E1-50_AGGCAGAA-TTCTAGCT_R1.fastq.gz	2519713	67.13232817	0.151763316	0.0	0.000238122	0.002072855	0.0028570709999999997	94.82599804	0.99825518	0.938270149	1.2435030059999999	0.830825842	1.2582771940000002	1.026766662	0.35657913399999996	1.073629798	0.959509395	0.66664784	No	MOp	B	3	Cells	exc	11397	9650	10245	8679	6698	5407	3812	2454	1506	8656	7956	6992	5401	3459	5/9/2017	5/22/2017	14.1	1608207A	1605020A	NXT20152432	NXT20126871	0.0	0.032	Standard	150_30	0.0	HistoricalData	Broad	index96			14.26904572	13.29742713	3.8405961310000003	84.27035142
SM-DAIFR_S02_E1-50	33	2510	L5 IT Rspo1	L5 IT	Glutamatergic	#3CBC78	624	602228593	SM-DAIFR-S02	R8S4-170622	RSC-099	SM-DAIFR	R8S4-17062202	5.534361259	4.77	425	10	N701	S515	TAAGGCGA-TTCTAGCT	Mouse	F2S4_170505_004	F2S4_170505_004_B01		Slc17a7-IRES2-Cre;Ai14-315373.04.02.026	601511555	1		315373	M		Cells	Slc17a7-IRES2-Cre/wt;Ai14(RCL-tdT)/wt	RFP-positive	Slc17a7	Ai14			MOp_L2-3			4	10	A8S4_170606_03	A8S4_170606_03_B01	2017-06-06	18x	0.731	Pass	4.7742800889999994	L8S4_170614_01	L8S4_170614_01_B01	6/14/2017	0.1	433	53.96270334	188.8260317	10.49033509	Pass		268895536	1/0/1900	2628079	FALSE		/allen/programs/celltypes/production/mousecelltypes/prod88/Single_Cell_Analysis_Run_602228593/	ar_602228593.genes.results	ar_602228593.aligned_transcriptome.sorted.bam	/allen/programs/celltypes/production/mousecelltypes/prod87/rseq_tube_set_R8S4-170622/RSC-099_R8S4-170622/RAW-DATA/SM-DAIFR/SM-DAIFR_E1-50_TAAGGCGA-TTCTAGCT_R1.fastq.gz	2737624	73.77842976	0.124450984	0.0	0.000401808	0.0017084160000000001	0.005118307	95.01374184	0.9838882840000001	0.937416136	1.246057134	0.837853871	1.273149886	1.026577224	0.35651027	1.07737005	0.9553813109999999	0.6565830189999999	No	MOp	B	1	Cells	exc	11114	9462	10163	8508	6845	5652	3990	2599	1535	8571	7968	7058	5653	3677	4/19/2017	5/5/2017	3.53	1608207A	1605020A	NXT20152432	NXT20126871	0.0	0.032	Standard	150_30	0.0	HistoricalData	Broad	index96			16.01797763	8.011618834	3.334168608	85.1242172
SM-DAIFR_S04_E1-50	33	2512	L5 IT Rspo1	L5 IT	Glutamatergic	#3CBC78	624	602228589	SM-DAIFR-S04	R8S4-170622	RSC-099	SM-DAIFR	R8S4-17062202	5.534361259	4.77	425	10	N701	S517	TAAGGCGA-GCGTAAGA	Mouse	F2S4_170505_004	F2S4_170505_004_D01		Slc17a7-IRES2-Cre;Ai14-315373.04.02.028	601511579	1		315373	M		Cells	Slc17a7-IRES2-Cre/wt;Ai14(RCL-tdT)/wt	RFP-positive	Slc17a7	Ai14			MOp_L2-3			4	10	A8S4_170606_03	A8S4_170606_03_D01	2017-06-06	18x	0.753	Pass	5.854262625	L8S4_170614_01	L8S4_170614_01_D01	6/14/2017	0.1	404	43.3730109	162.6650574	9.036947632	Pass		268895536	1/0/1900	3608728	FALSE		/allen/programs/celltypes/production/mousecelltypes/prod88/Single_Cell_Analysis_Run_602228589/	ar_602228589.genes.results	ar_602228589.aligned_transcriptome.sorted.bam	/allen/programs/celltypes/production/mousecelltypes/prod87/rseq_tube_set_R8S4-170622/RSC-099_R8S4-170622/RAW-DATA/SM-DAIFR/SM-DAIFR_E1-50_TAAGGCGA-GCGTAAGA_R1.fastq.gz	3759027	77.41090979	0.160254236	0.0	0.000159616	0.0020510629999999997	0.0037882140000000003	95.15922604	0.990267571	0.938902872	1.232357913	0.8408994000000001	1.275679493	1.025447188	0.36874735700000005	1.0748454570000001	0.9631248490000001	0.650596049	No	MOp	D	1	Cells	exc	11193	9213	10256	8362	6634	5379	3808	2511	1526	8257	7637	6720	5239	3473	4/19/2017	5/5/2017	56.4	1608207A	1605020A	NXT20152432	NXT20126871	0.0	0.032	Standard	150_30	0.0	HistoricalData	Broad	index96			17.27657184	3.341476398	3.055870575	83.80825676
SM-DAIFR_S05_E1-50	33	2513	L5 IT Rspo1	L5 IT	Glutamatergic	#3CBC78	624	602228587	SM-DAIFR-S05	R8S4-170622	RSC-099	SM-DAIFR	R8S4-17062202	5.534361259	4.77	425	10	N701	S518	TAAGGCGA-CTATTAAG	Mouse	F2S4_170505_004	F2S4_170505_004_E01		Slc17a7-IRES2-Cre;Ai14-315373.04.02.029	601511591	1		315373	M		Cells	Slc17a7-IRES2-Cre/wt;Ai14(RCL-tdT)/wt	RFP-positive	Slc17a7	Ai14			MOp_L2-3			4	10	A8S4_170606_03	A8S4_170606_03_E01	2017-06-06	18x	0.705	Pass	4.994660687	L8S4_170614_01	L8S4_170614_01_E01	6/14/2017	0.1	390	72.94353406	283.38591319999995	15.74366184	Pass		268895536	1/0/1900	2555552	FALSE		/allen/programs/celltypes/production/mousecelltypes/prod88/Single_Cell_Analysis_Run_602228587/	ar_602228587.genes.results	ar_602228587.aligned_transcriptome.sorted.bam	/allen/programs/celltypes/production/mousecelltypes/prod87/rseq_tube_set_R8S4-170622/RSC-099_R8S4-170622/RAW-DATA/SM-DAIFR/SM-DAIFR_E1-50_TAAGGCGA-CTATTAAG_R1.fastq.gz	2663432	66.6081582	0.079859369	0.0	0.00011263700000000001	0.00167791	0.003237177	94.87375687	0.993560707	0.9398411179999999	1.247200027	0.831083537	1.259469567	1.029665378	0.34977151	1.0721438490000001	0.954302766	0.6721529470000001	No	MOp	E	1	Cells	exc	11210	9492	9999	8478	6699	5419	3934	2474	1484	8575	7936	7012	5520	3604	4/19/2017	5/5/2017	56.4	1608207A	1605020A	NXT20152432	NXT20126871	0.0	0.032	Standard	150_30	0.0	HistoricalData	Broad	index96			13.83740978	14.39282099	3.8901312289999996	84.89111042
SM-DAIFR_S07_E1-50	33	2515	L5 IT Rspo1	L5 IT	Glutamatergic	#3CBC78	624	602228583	SM-DAIFR-S07	R8S4-170622	RSC-099	SM-DAIFR	R8S4-17062202	5.534361259	4.77	425	10	N701	S521	TAAGGCGA-GAGCCTTA	Mouse	F2S4_170505_004	F2S4_170505_004_G01		Slc17a7-IRES2-Cre;Ai14-315373.04.02.031	601511620	1		315373	M		Cells	Slc17a7-IRES2-Cre/wt;Ai14(RCL-tdT)/wt	RFP-positive	Slc17a7	Ai14			MOp_L2-3			4	10	A8S4_170606_03	A8S4_170606_03_G01	2017-06-06	18x	0.7020000000000001	Pass	4.271756463	L8S4_170614_01	L8S4_170614_01_G01	6/14/2017	0.1	426	58.70820716	208.8071104	11.60039502	Pass		268895536	1/0/1900	2319166	FALSE		/allen/programs/celltypes/production/mousecelltypes/prod88/Single_Cell_Analysis_Run_602228583/	ar_602228583.genes.results	ar_602228583.aligned_transcriptome.sorted.bam	/allen/programs/celltypes/production/mousecelltypes/prod87/rseq_tube_set_R8S4-170622/RSC-099_R8S4-170622/RAW-DATA/SM-DAIFR/SM-DAIFR_E1-50_TAAGGCGA-GAGCCTTA_R1.fastq.gz	2446029	67.96076416	0.113735365	0.0	0.000367943	0.002079289	0.004365852	93.26103656	0.987629018	0.942255018	1.243771265	0.833746777	1.257624949	1.02541655	0.36962950899999997	1.072918407	0.961349305	0.670335856	No	MOp	G	1	Cells	exc	10709	9478	9572	8175	6562	5379	3960	2550	1507	8288	7721	6931	5587	3661	4/19/2017	5/5/2017	14.1	1608207A	1605020A	NXT20152432	NXT20126871	0.0	0.032	Standard	150_30	0.0	HistoricalData	Broad	index96			14.39234776	10.97468591	3.851794071	82.78724414
SM-DAIFR_S10_E1-50	33	2518	L5 IT Rspo1	L5 IT	Glutamatergic	#3CBC78	624	602228577	SM-DAIFR-S10	R8S4-170622	RSC-099	SM-DAIFR	R8S4-17062202	5.534361259	4.77	425	10	N702	S515	CGTACTAG-TTCTAGCT	Mouse	F2S4_170505_005	F2S4_170505_005_B01		Slc17a7-IRES2-Cre;Ai14-315373.04.02.034	601511659	1		315373	M		Cells	Slc17a7-IRES2-Cre/wt;Ai14(RCL-tdT)/wt	RFP-positive	Slc17a7	Ai14			MOp_L2-3			4	10	A8S4_170606_03	A8S4_170606_03_B02	2017-06-06	18x	0.86	Pass	7.594865348	L8S4_170614_01	L8S4_170614_01_B02	6/14/2017	0.1	446	28.96242562	98.39117279	5.466176266000001	Pass		268895536	1/0/1900	2880912	FALSE		/allen/programs/celltypes/production/mousecelltypes/prod88/Single_Cell_Analysis_Run_602228577/	ar_602228577.genes.results	ar_602228577.aligned_transcriptome.sorted.bam	/allen/programs/celltypes/production/mousecelltypes/prod87/rseq_tube_set_R8S4-170622/RSC-099_R8S4-170622/RAW-DATA/SM-DAIFR/SM-DAIFR_E1-50_CGTACTAG-TTCTAGCT_R1.fastq.gz	2997220	75.41378344	0.146202147	0.0	0.00026691400000000004	0.001351586	0.004520522	95.29607436	0.9780995440000001	0.9357680820000001	1.253848686	0.834929932	1.277927904	1.027333419	0.35297344399999997	1.081671082	0.95007899	0.649516519	No	MOp	B	2	Cells	exc	12055	10466	11178	9419	7454	5931	4114	2565	1393	9447	8757	7619	5772	3690	4/19/2017	5/5/2017	1.76	1608207A	1605020A	NXT20152432	NXT20126871	0.0	0.032	Standard	150_30	0.0	HistoricalData	Broad	index96			16.58440155	7.8066007829999995	3.089663088	86.31004731
SM-DAIFR_S11_E1-50	33	2519	L5 IT Rspo1	L5 IT	Glutamatergic	#3CBC78	624	602228575	SM-DAIFR-S11	R8S4-170622	RSC-099	SM-DAIFR	R8S4-17062202	5.534361259	4.77	425	10	N702	S516	CGTACTAG-CCTAGAGT	Mouse	F2S4_170505_005	F2S4_170505_005_C01		Slc17a7-IRES2-Cre;Ai14-315373.04.02.035	601511671	1		315373	M		Cells	Slc17a7-IRES2-Cre/wt;Ai14(RCL-tdT)/wt	RFP-positive	Slc17a7	Ai14			MOp_L2-3			4	10	A8S4_170606_03	A8S4_170606_03_C02	2017-06-06	18x	0.782	Pass	5.454953561	L8S4_170614_01	L8S4_170614_01_C02	6/14/2017	0.1	411	42.96443192	158.38837990000002	8.799354437	Pass		268895536	1/0/1900	3682064	FALSE		/allen/programs/celltypes/production/mousecelltypes/prod88/Single_Cell_Analysis_Run_602228575/	ar_602228575.genes.results	ar_602228575.aligned_transcriptome.sorted.bam	/allen/programs/celltypes/production/mousecelltypes/prod87/rseq_tube_set_R8S4-170622/RSC-099_R8S4-170622/RAW-DATA/SM-DAIFR/SM-DAIFR_E1-50_CGTACTAG-CCTAGAGT_R1.fastq.gz	3812714	70.19897113	0.110892136	0.0	0.0020195589999999998	0.0017124279999999998	0.003061861	95.11371690000001	0.994585157	0.93537209	1.248395671	0.8304606640000001	1.261333539	1.027856205	0.359352179	1.074548373	0.9570554179999999	0.662011197	No	MOp	C	2	Cells	exc	11711	9569	10525	8668	6774	5496	3868	2480	1502	8626	7996	7098	5614	3564	4/19/2017	5/5/2017	56.4	1608207A	1605020A	NXT20152432	NXT20126871	0.0	0.032	Standard	150_30	0.0	HistoricalData	Broad	index96			14.89836374	10.01926712	3.7243024260000004	83.94254067
SM-DAIFR_S12_E1-50	33	2520	L5 IT Rspo1	L5 IT	Glutamatergic	#3CBC78	624	602228573	SM-DAIFR-S12	R8S4-170622	RSC-099	SM-DAIFR	R8S4-17062202	5.534361259	4.77	425	10	N702	S517	CGTACTAG-GCGTAAGA	Mouse	F2S4_170505_005	F2S4_170505_005_D01		Slc17a7-IRES2-Cre;Ai14-315373.04.02.036	601511685	1		315373	M		Cells	Slc17a7-IRES2-Cre/wt;Ai14(RCL-tdT)/wt	RFP-positive	Slc17a7	Ai14			MOp_L2-3			4	10	A8S4_170606_03	A8S4_170606_03_D02	2017-06-06	18x	0.726	Pass	5.069221321000001	L8S4_170614_01	L8S4_170614_01_D02	6/14/2017	0.1	399	35.6058586	135.2086983	7.511594347000001	Pass		268895536	1/0/1900	3230825	FALSE		/allen/programs/celltypes/production/mousecelltypes/prod88/Single_Cell_Analysis_Run_602228573/	ar_602228573.genes.results	ar_602228573.aligned_transcriptome.sorted.bam	/allen/programs/celltypes/production/mousecelltypes/prod87/rseq_tube_set_R8S4-170622/RSC-099_R8S4-170622/RAW-DATA/SM-DAIFR/SM-DAIFR_E1-50_CGTACTAG-GCGTAAGA_R1.fastq.gz	3342949	67.16539798	0.09799730699999999	0.0	0.000448706	0.0017687979999999998	0.002219896	94.74613582	0.992744805	0.941242943	1.246218418	0.831296892	1.26048715	1.0270226009999999	0.349628076	1.0733569090000001	0.956910328	0.670513325	No	MOp	D	2	Cells	exc	11600	9722	10305	8551	6625	5382	3850	2470	1522	8582	7899	7021	5524	3571	4/19/2017	5/5/2017	56.4	1608207A	1605020A	NXT20152432	NXT20126871	0.0	0.032	Standard	150_30	0.0	HistoricalData	Broad	index96			14.41951403	13.13065201	3.970925072	84.26697506
SM-DAIFR_S15_E1-50	33	2523	L5 IT Rspo1	L5 IT	Glutamatergic	#3CBC78	624	602228567	SM-DAIFR-S15	R8S4-170622	RSC-099	SM-DAIFR	R8S4-17062202	5.534361259	4.77	425	10	N702	S521	CGTACTAG-GAGCCTTA	Mouse	F2S4_170505_005	F2S4_170505_005_G01		Slc17a7-IRES2-Cre;Ai14-315373.04.02.039	601511734	1		315373	M		Cells	Slc17a7-IRES2-Cre/wt;Ai14(RCL-tdT)/wt	RFP-positive	Slc17a7	Ai14			MOp_L2-3			4	10	A8S4_170606_03	A8S4_170606_03_G02	2017-06-06	18x	0.6990000000000001	Pass	3.905536405	L8S4_170614_01	L8S4_170614_01_G02	6/14/2017	0.1	404	38.53590735	144.524105	8.029116943	Pass		268895536	1/0/1900	2987829	FALSE		/allen/programs/celltypes/production/mousecelltypes/prod88/Single_Cell_Analysis_Run_602228567/	ar_602228567.genes.results	ar_602228567.aligned_transcriptome.sorted.bam	/allen/programs/celltypes/production/mousecelltypes/prod87/rseq_tube_set_R8S4-170622/RSC-099_R8S4-170622/RAW-DATA/SM-DAIFR/SM-DAIFR_E1-50_CGTACTAG-GAGCCTTA_R1.fastq.gz	3119255	68.32743716	0.113584814	0.0	0.00060912	0.0019382829999999998	0.003131838	94.61935622	0.9851454540000001	0.939815287	1.251642468	0.831270348	1.263635875	1.0275646	0.356076035	1.074799188	0.954582478	0.666492021	No	MOp	G	2	Cells	exc	10930	9062	9693	8001	6400	5309	3984	2514	1519	8074	7541	6798	5517	3641	4/19/2017	5/5/2017	56.4	1608207A	1605020A	NXT20152432	NXT20126871	0.0	0.032	Standard	150_30	0.0	HistoricalData	Broad	index96			14.3113019	11.68413612	3.98303441	83.99460769
SM-DAIFR_S30_E1-50	33	2530	L5 IT Rspo1	L5 IT	Glutamatergic	#3CBC78	624	602228537	SM-DAIFR-S30	R8S4-170622	RSC-099	SM-DAIFR	R8S4-17062202	5.534361259	4.77	425	10	N704	S520	TCCTGAGC-AAGGCTAT	Mouse	F2S4_170505_006	F2S4_170505_006_F01		Slc17a7-IRES2-Cre;Ai14-315373.04.02.046	601511870	1		315373	M		Cells	Slc17a7-IRES2-Cre/wt;Ai14(RCL-tdT)/wt	RFP-positive	Slc17a7	Ai14			MOp_L2-3			4	10	A8S4_170606_03	A8S4_170606_03_F04	2017-06-06	18x	0.742	Pass	6.2988943420000005	L8S4_170614_01	L8S4_170614_01_F04	6/14/2017	0.1	419	44.03723399	159.24363200000002	8.846868444	Pass		268895536	1/0/1900	3320970	FALSE		/allen/programs/celltypes/production/mousecelltypes/prod88/Single_Cell_Analysis_Run_602228537/	ar_602228537.genes.results	ar_602228537.aligned_transcriptome.sorted.bam	/allen/programs/celltypes/production/mousecelltypes/prod87/rseq_tube_set_R8S4-170622/RSC-099_R8S4-170622/RAW-DATA/SM-DAIFR/SM-DAIFR_E1-50_TCCTGAGC-AAGGCTAT_R1.fastq.gz	3513482	70.70794727	0.124121883	0.0	0.001081548	0.001764062	0.0033937840000000004	94.80865421	0.980978935	0.936933736	1.249795255	0.837554679	1.270144092	1.029587443	0.354724255	1.0764473159999999	0.9525979109999999	0.6596519470000001	No	MOp	F	4	Cells	exc	11909	10072	10784	8855	7064	5698	3997	2580	1488	8943	8333	7387	5669	3677	4/19/2017	5/5/2017	14.1	1608207A	1605020A	NXT20152432	NXT20126871	0.0	0.032	Standard	150_30	0.0	HistoricalData	Broad	index96			15.32903826	10.50043803	3.619913237	84.82829854
SM-DAIFR_S32_E1-50	33	2532	L5 IT Rspo1	L5 IT	Glutamatergic	#3CBC78	624	602228533	SM-DAIFR-S32	R8S4-170622	RSC-099	SM-DAIFR	R8S4-17062202	5.534361259	4.77	425	2	N704	S522	TCCTGAGC-TTATGCGA	Mouse	F2S4_170505_006	F2S4_170505_006_H01		Slc17a7-IRES2-Cre;Ai14-315373.04.02.048	601511894	1		315373	M		Cells	Slc17a7-IRES2-Cre/wt;Ai14(RCL-tdT)/wt	RFP-positive	Slc17a7	Ai14			MOp_L2-3			4	10	A8S4_170606_03	A8S4_170606_03_H04	2017-06-06	18x	0.721	Pass	4.665060907	L8S4_170614_01	L8S4_170614_01_H04	6/14/2017	0.1	452	6.931606786000001	23.23547461	1.290859701	Fail		268895536	1/0/1900	585883	FALSE		/allen/programs/celltypes/production/mousecelltypes/prod88/Single_Cell_Analysis_Run_602228533/	ar_602228533.genes.results	ar_602228533.aligned_transcriptome.sorted.bam	/allen/programs/celltypes/production/mousecelltypes/prod87/rseq_tube_set_R8S4-170622/RSC-099_R8S4-170622/RAW-DATA/SM-DAIFR/SM-DAIFR_E1-50_TCCTGAGC-TTATGCGA_R1.fastq.gz	613713	73.78660709	0.103468559	0.0	0.0004888280000000001	0.0016131320000000002	0.005181575	93.85250109	0.9811678779999999	0.940063602	1.249299671	0.836335073	1.268787862	1.022383943	0.360364939	1.076627994	0.957458272	0.664041599	No	MOp	H	4	Cells	exc	9117	9117	8506	7950	6515	5391	3976	2571	1522	8245	7619	6813	5488	3640	4/19/2017	5/5/2017	56.4	1608207A	1605020A	NXT20152432	NXT20126871	0.0	0.032	Standard	150_30	0.0	HistoricalData	Broad	index96			16.09742665	7.30211027	3.2562451830000003	84.34496255
SM-DAIFS_S02_E1-50	33	2551	L5 IT Rspo1	L5 IT	Glutamatergic	#3CBC78	624	602228786	SM-DAIFS-S02	R8S4-170622	RSC-099	SM-DAIFS	R8S4-17062203	7.174879595	4.09	443	12	N716	S515	ACTCGCTA-TTCTAGCT	Mouse	F2S4_170505_007	F2S4_170505_007_B01		Slc17a7-IRES2-Cre;Ai14-315373.04.02.050	601512973	1		315373	M		Cells	Slc17a7-IRES2-Cre/wt;Ai14(RCL-tdT)/wt	RFP-positive	Slc17a7	Ai14			MOp_L2-3			4	10	A8S4_170606_04	A8S4_170606_04_B01	2017-06-06	18x	0.759	Pass	4.443054921	L8S4_170614_02	L8S4_170614_02_B01	6/14/2017	0.1	431	59.76904297	210.11405109999998	11.67300284	Pass		262469299	7/14/2017	2292360	FALSE		/allen/programs/celltypes/production/mousecelltypes/prod88/Single_Cell_Analysis_Run_602228786/	ar_602228786.genes.results	ar_602228786.aligned_transcriptome.sorted.bam	/allen/programs/celltypes/production/mousecelltypes/prod87/rseq_tube_set_R8S4-170622/RSC-099_R8S4-170622/RAW-DATA/SM-DAIFS/SM-DAIFS_E1-50_ACTCGCTA-TTCTAGCT_R1.fastq.gz	2379140	77.19028725	0.11251965	0.0	0.000336256	0.001251713	0.002707701	95.44650588	0.979466132	0.9315697559999999	1.253764583	0.835215588	1.2783571759999999	1.028776319	0.360953376	1.0834760270000001	0.952176398	0.6424966129999999	No	MOp	B	1	Cells	exc	10982	9841	10142	8742	7115	5905	4138	2588	1401	8744	8186	7304	5764	3722	4/19/2017	5/5/2017	56.4	1608207A	1605020A	NXT20152432	NXT20114237	0.0	0.032	Standard	150_30	0.0	HistoricalData	Broad	index96			16.84760039	6.738359238999999	2.906806661	86.83545315
SM-DAIFS_S03_E1-50	33	2552	L5 IT Rspo1	L5 IT	Glutamatergic	#3CBC78	624	602228784	SM-DAIFS-S03	R8S4-170622	RSC-099	SM-DAIFS	R8S4-17062203	7.174879595	4.09	443	12	N716	S516	ACTCGCTA-CCTAGAGT	Mouse	F2S4_170505_007	F2S4_170505_007_C01		Slc17a7-IRES2-Cre;Ai14-315373.04.02.051	601512985	1		315373	M		Cells	Slc17a7-IRES2-Cre/wt;Ai14(RCL-tdT)/wt	RFP-positive	Slc17a7	Ai14			MOp_L2-3			4	10	A8S4_170606_04	A8S4_170606_04_C01	2017-06-06	18x	0.603	Pass	3.4924320489999996	L8S4_170614_02	L8S4_170614_02_C01	6/14/2017	0.1	379	63.85938148	255.294561	14.18303116	Pass		262469299	1/0/1900	2370687	FALSE		/allen/programs/celltypes/production/mousecelltypes/prod88/Single_Cell_Analysis_Run_602228784/	ar_602228784.genes.results	ar_602228784.aligned_transcriptome.sorted.bam	/allen/programs/celltypes/production/mousecelltypes/prod87/rseq_tube_set_R8S4-170622/RSC-099_R8S4-170622/RAW-DATA/SM-DAIFS/SM-DAIFS_E1-50_ACTCGCTA-CCTAGAGT_R1.fastq.gz	2471451	50.26763629999999	0.08836914	0.0	8.09e-05	0.001984664	0.001412935	93.86619439	0.999915132	0.9543862559999999	1.2469859620000001	0.8225928459999999	1.247575095	1.035562257	0.318263684	1.053010273	0.955013799	0.711876807	No	MOp	C	1	Cells	exc	10705	9441	9300	8216	6641	5541	4056	2460	1260	8369	7768	6871	5450	3490	4/19/2017	5/5/2017	56.4	1608207A	1605020A	NXT20152432	NXT20114237	0.0	0.032	Standard	150_30	0.0	HistoricalData	Broad	index96			10.47526332	30.60748524	5.697665056	86.57278659
SM-DAIFS_S05_E1-50	33	2554	L5 IT Rspo1	L5 IT	Glutamatergic	#3CBC78	624	602228780	SM-DAIFS-S05	R8S4-170622	RSC-099	SM-DAIFS	R8S4-17062203	7.174879595	4.09	443	12	N716	S518	ACTCGCTA-CTATTAAG	Mouse	F2S4_170505_007	F2S4_170505_007_E01		Slc17a7-IRES2-Cre;Ai14-315373.04.02.053	601513009	1		315373	M		Cells	Slc17a7-IRES2-Cre/wt;Ai14(RCL-tdT)/wt	RFP-positive	Slc17a7	Ai14			MOp_L2-3			4	10	A8S4_170606_04	A8S4_170606_04_E01	2017-06-06	18x	0.7609999999999999	Pass	4.5920240560000005	L8S4_170614_02	L8S4_170614_02_E01	6/14/2017	0.1	404	75.27052661	282.29270410000004	15.682928	Pass		262469299	1/0/1900	2081117	FALSE		/allen/programs/celltypes/production/mousecelltypes/prod88/Single_Cell_Analysis_Run_602228780/	ar_602228780.genes.results	ar_602228780.aligned_transcriptome.sorted.bam	/allen/programs/celltypes/production/mousecelltypes/prod87/rseq_tube_set_R8S4-170622/RSC-099_R8S4-170622/RAW-DATA/SM-DAIFS/SM-DAIFS_E1-50_ACTCGCTA-CTATTAAG_R1.fastq.gz	2163171	64.8754999	0.08991429699999999	0.0	0.000277371	0.001445563	0.0015098210000000002	95.12017312	0.9939989709999999	0.940782353	1.246649738	0.83207825	1.257845176	1.031677995	0.347441965	1.0695949470000001	0.953261833	0.678294195	No	MOp	E	1	Cells	exc	11001	9877	9902	8546	6696	5371	3836	2447	1475	8593	8021	7120	5559	3472	4/19/2017	5/5/2017	7.05	1608207A	1605020A	NXT20152432	NXT20114237	0.0	0.032	Standard	150_30	0.0	HistoricalData	Broad	index96			13.45732723	16.14634257	4.30825857	85.33010104
SM-DAIFS_S06_E1-50	33	2555	L5 IT Rspo1	L5 IT	Glutamatergic	#3CBC78	624	602228778	SM-DAIFS-S06	R8S4-170622	RSC-099	SM-DAIFS	R8S4-17062203	7.174879595	4.09	443	12	N716	S520	ACTCGCTA-AAGGCTAT	Mouse	F2S4_170505_007	F2S4_170505_007_F01		Slc17a7-IRES2-Cre;Ai14-315373.04.02.054	601513021	1		315373	M		Cells	Slc17a7-IRES2-Cre/wt;Ai14(RCL-tdT)/wt	RFP-positive	Slc17a7	Ai14			MOp_L2-3			4	10	A8S4_170606_04	A8S4_170606_04_F01	2017-06-06	18x	0.7709999999999999	Pass	2.145289278	L8S4_170614_02	L8S4_170614_02_F01	6/14/2017	0.1	467	86.89653872	281.93024049999997	15.66279114	Pass		262469299	1/0/1900	2167919	FALSE		/allen/programs/celltypes/production/mousecelltypes/prod88/Single_Cell_Analysis_Run_602228778/	ar_602228778.genes.results	ar_602228778.aligned_transcriptome.sorted.bam	/allen/programs/celltypes/production/mousecelltypes/prod87/rseq_tube_set_R8S4-170622/RSC-099_R8S4-170622/RAW-DATA/SM-DAIFS/SM-DAIFS_E1-50_ACTCGCTA-AAGGCTAT_R1.fastq.gz	2281135	67.23043573	0.123403481	0.0	0.0028494590000000004	0.001347136	0.001374316	95.62651925	0.986263758	0.9421360329999999	1.2441162940000001	0.84045264	1.263775254	1.031025002	0.344974912	1.070101945	0.953382965	0.6790685540000001	No	MOp	F	1	Cells	exc	10997	9854	9929	8558	6706	5435	3902	2439	1490	8640	8015	7080	5519	3553	4/19/2017	5/5/2017	56.4	1608207A	1605020A	NXT20152432	NXT20114237	0.0	0.032	Standard	150_30	0.0	HistoricalData	Broad	index96			13.96361899	14.18219439	4.170467772	85.58309789
SM-DAIFS_S12_E1-50	33	2561	L5 IT Rspo1	L5 IT	Glutamatergic	#3CBC78	624	602228766	SM-DAIFS-S12	R8S4-170622	RSC-099	SM-DAIFS	R8S4-17062203	7.174879595	4.09	443	12	N718	S517	GGAGCTAC-GCGTAAGA	Mouse	F2S4_170505_008	F2S4_170505_008_D01		Slc17a7-IRES2-Cre;Ai14-315373.04.02.060	601513093	1		315373	M		Cells	Slc17a7-IRES2-Cre/wt;Ai14(RCL-tdT)/wt	RFP-positive	Slc17a7	Ai14			MOp_L2-3			4	10	A8S4_170606_04	A8S4_170606_04_D02	2017-06-06	18x	0.7240000000000001	Pass	2.257526363	L8S4_170614_02	L8S4_170614_02_D02	6/14/2017	0.1	464	47.7385696	155.8861338	8.660340765	Pass		262469299	1/0/1900	3252026	FALSE		/allen/programs/celltypes/production/mousecelltypes/prod88/Single_Cell_Analysis_Run_602228766/	ar_602228766.genes.results	ar_602228766.aligned_transcriptome.sorted.bam	/allen/programs/celltypes/production/mousecelltypes/prod87/rseq_tube_set_R8S4-170622/RSC-099_R8S4-170622/RAW-DATA/SM-DAIFS/SM-DAIFS_E1-50_GGAGCTAC-GCGTAAGA_R1.fastq.gz	3350764	64.3131835	0.104513478	0.0	0.001939856	0.0017005079999999999	0.002108773	95.16647547	0.992832378	0.943292617	1.245004752	0.831582305	1.256364468	1.028578853	0.351202189	1.069508638	0.9585466340000001	0.67797295	No	MOp	D	2	Cells	exc	10835	9071	9511	7975	6316	5193	3892	2486	1505	8067	7487	6701	5415	3612	4/19/2017	5/5/2017	14.1	1608207A	1605020A	NXT20152432	NXT20114237	0.0	0.032	Standard	150_30	0.0	HistoricalData	Broad	index96			13.40004847	16.12300956	4.162214946000001	84.59840799999999
SM-DAIFS_S13_E1-50	33	2562	L5 IT Rspo1	L5 IT	Glutamatergic	#3CBC78	624	602228764	SM-DAIFS-S13	R8S4-170622	RSC-099	SM-DAIFS	R8S4-17062203	7.174879595	4.09	443	12	N718	S518	GGAGCTAC-CTATTAAG	Mouse	F2S4_170505_008	F2S4_170505_008_E01		Slc17a7-IRES2-Cre;Ai14-315373.04.02.061	601513105	1		315373	M		Cells	Slc17a7-IRES2-Cre/wt;Ai14(RCL-tdT)/wt	RFP-positive	Slc17a7	Ai14			MOp_L2-3			4	10	A8S4_170606_04	A8S4_170606_04_E02	2017-06-06	18x	0.8059999999999999	Pass	6.11860751	L8S4_170614_02	L8S4_170614_02_E02	6/14/2017	0.1	436	52.13871016	181.18817819999998	10.066009900000001	Pass		262469299	1/0/1900	3933187	FALSE		/allen/programs/celltypes/production/mousecelltypes/prod88/Single_Cell_Analysis_Run_602228764/	ar_602228764.genes.results	ar_602228764.aligned_transcriptome.sorted.bam	/allen/programs/celltypes/production/mousecelltypes/prod87/rseq_tube_set_R8S4-170622/RSC-099_R8S4-170622/RAW-DATA/SM-DAIFS/SM-DAIFS_E1-50_GGAGCTAC-CTATTAAG_R1.fastq.gz	4070013	75.75889807	0.152481085	0.0	0.000245699	0.001105893	0.002726773	95.85930069999999	0.98248409	0.9310847640000001	1.252001065	0.836401903	1.279561803	1.029688921	0.35384527	1.081766101	0.951458949	0.643620313	No	MOp	E	2	Cells	exc	11940	10121	11037	9163	7461	6003	4151	2585	1415	9244	8629	7600	5845	3753	4/19/2017	5/5/2017	28.2	1608207A	1605020A	NXT20152432	NXT20114237	0.0	0.032	Standard	150_30	0.0	HistoricalData	Broad	index96			16.37073395	8.540488691	3.154265109	87.45365187
SM-DAIFS_S14_E1-50	33	2563	L5 IT Rspo1	L5 IT	Glutamatergic	#3CBC78	624	602228762	SM-DAIFS-S14	R8S4-170622	RSC-099	SM-DAIFS	R8S4-17062203	7.174879595	4.09	443	12	N718	S520	GGAGCTAC-AAGGCTAT	Mouse	F2S4_170505_008	F2S4_170505_008_F01		Slc17a7-IRES2-Cre;Ai14-315373.04.02.062	601513123	1		315373	M		Cells	Slc17a7-IRES2-Cre/wt;Ai14(RCL-tdT)/wt	RFP-positive	Slc17a7	Ai14			MOp_L2-3			4	10	A8S4_170606_04	A8S4_170606_04_F02	2017-06-06	18x	0.83	Pass	5.789233951	L8S4_170614_02	L8S4_170614_02_F02	6/14/2017	0.1	425	52.39693203	186.79833159999998	10.37768509	Pass		262469299	1/0/1900	3043762	FALSE		/allen/programs/celltypes/production/mousecelltypes/prod88/Single_Cell_Analysis_Run_602228762/	ar_602228762.genes.results	ar_602228762.aligned_transcriptome.sorted.bam	/allen/programs/celltypes/production/mousecelltypes/prod87/rseq_tube_set_R8S4-170622/RSC-099_R8S4-170622/RAW-DATA/SM-DAIFS/SM-DAIFS_E1-50_GGAGCTAC-AAGGCTAT_R1.fastq.gz	3213775	72.35198482	0.12194382	0.0	0.000248928	0.00150415	0.002450078	95.80860515	0.98237238	0.9376350659999999	1.247428888	0.8386878409999999	1.27650939	1.0299083359999999	0.346036158	1.0739908009999999	0.953368161	0.657908986	No	MOp	F	2	Cells	exc	11418	9931	10529	8910	7127	5657	3962	2556	1472	9004	8379	7302	5632	3588	4/19/2017	5/5/2017	56.4	1608207A	1605020A	NXT20152432	NXT20114237	0.0	0.032	Standard	150_30	0.0	HistoricalData	Broad	index96			15.89034702	11.50503691	3.377927826	87.23494955
SM-DAIFS_S20_E1-50	33	2569	L5 IT Rspo1	L5 IT	Glutamatergic	#3CBC78	624	602228750	SM-DAIFS-S20	R8S4-170622	RSC-099	SM-DAIFS	R8S4-17062203	7.174879595	4.09	443	12	N719	S517	GCGTAGTA-GCGTAAGA	Mouse	F2S4_170505_009	F2S4_170505_009_D01		Slc17a7-IRES2-Cre;Ai14-315373.04.02.068	601513311	1		315373	M		Cells	Slc17a7-IRES2-Cre/wt;Ai14(RCL-tdT)/wt	RFP-positive	Slc17a7	Ai14			MOp_L2-3			4	10	A8S4_170606_04	A8S4_170606_04_D03	2017-06-06	18x	0.763	Pass	4.43564001	L8S4_170614_02	L8S4_170614_02_D03	6/14/2017	0.1	408	39.92070724	148.2498041	8.236100226	Pass		262469299	1/0/1900	2869284	FALSE		/allen/programs/celltypes/production/mousecelltypes/prod88/Single_Cell_Analysis_Run_602228750/	ar_602228750.genes.results	ar_602228750.aligned_transcriptome.sorted.bam	/allen/programs/celltypes/production/mousecelltypes/prod87/rseq_tube_set_R8S4-170622/RSC-099_R8S4-170622/RAW-DATA/SM-DAIFS/SM-DAIFS_E1-50_GCGTAGTA-GCGTAAGA_R1.fastq.gz	3002528	70.79694178	0.092488729	0.0	0.00023313700000000001	0.0017695089999999998	0.0032525920000000003	95.43591267	0.988565748	0.9352487009999999	1.245301429	0.8357152790000001	1.2654415890000001	1.028861309	0.361167029	1.07842599	0.9571890129999999	0.657024619	No	MOp	D	3	Cells	exc	10708	9040	9577	7969	6377	5287	3865	2473	1497	8105	7543	6770	5433	3553	4/19/2017	5/5/2017	28.2	1608207A	1605020A	NXT20152432	NXT20114237	0.0	0.032	Standard	150_30	0.0	HistoricalData	Broad	index96			15.21741013	10.22831427	3.701281054	84.72653709999999
SM-DAIFS_S21_E1-50	33	2570	L5 IT Rspo1	L5 IT	Glutamatergic	#3CBC78	624	602228748	SM-DAIFS-S21	R8S4-170622	RSC-099	SM-DAIFS	R8S4-17062203	7.174879595	4.09	443	12	N719	S518	GCGTAGTA-CTATTAAG	Mouse	F2S4_170505_009	F2S4_170505_009_E01		Slc17a7-IRES2-Cre;Ai14-315373.04.02.069	601513323	1		315373	M		Cells	Slc17a7-IRES2-Cre/wt;Ai14(RCL-tdT)/wt	RFP-positive	Slc17a7	Ai14			MOp_L2-3			4	10	A8S4_170606_04	A8S4_170606_04_E03	2017-06-06	18x	0.823	Pass	5.891934445	L8S4_170614_02	L8S4_170614_02_E03	6/14/2017	0.1	437	53.51257194	185.5369667	10.30760926	Pass		262469299	1/0/1900	3213000	FALSE		/allen/programs/celltypes/production/mousecelltypes/prod88/Single_Cell_Analysis_Run_602228748/	ar_602228748.genes.results	ar_602228748.aligned_transcriptome.sorted.bam	/allen/programs/celltypes/production/mousecelltypes/prod87/rseq_tube_set_R8S4-170622/RSC-099_R8S4-170622/RAW-DATA/SM-DAIFS/SM-DAIFS_E1-50_GCGTAGTA-CTATTAAG_R1.fastq.gz	3316691	75.03544949	0.139536665	0.0	0.000150753	0.001345015	0.003414849	95.86322633	0.985292913	0.9317787679999999	1.249358009	0.837205777	1.27326519	1.028823731	0.35990707899999996	1.0806069059999999	0.9528414009999999	0.649472834	No	MOp	E	3	Cells	exc	11431	9878	10493	8810	7128	5775	4069	2563	1478	8838	8273	7311	5655	3680	4/19/2017	5/5/2017	28.2	1608207A	1605020A	NXT20152432	NXT20114237	0.0	0.032	Standard	150_30	0.0	HistoricalData	Broad	index96			16.21133835	8.041508841	3.216730169	86.2936885
SM-DAIFS_S22_E1-50	33	2571	L5 IT Rspo1	L5 IT	Glutamatergic	#3CBC78	624	602228746	SM-DAIFS-S22	R8S4-170622	RSC-099	SM-DAIFS	R8S4-17062203	7.174879595	4.09	443	12	N719	S520	GCGTAGTA-AAGGCTAT	Mouse	F2S4_170505_009	F2S4_170505_009_F01		Slc17a7-IRES2-Cre;Ai14-315373.04.02.070	601513335	1		315373	M		Cells	Slc17a7-IRES2-Cre/wt;Ai14(RCL-tdT)/wt	RFP-positive	Slc17a7	Ai14			MOp_L2-3			4	10	A8S4_170606_04	A8S4_170606_04_F03	2017-06-06	18x	0.778	Pass	4.482516638	L8S4_170614_02	L8S4_170614_02_F03	6/14/2017	0.1	414	51.87780241	189.8616689	10.54787049	Pass		262469299	1/0/1900	3158427	FALSE		/allen/programs/celltypes/production/mousecelltypes/prod88/Single_Cell_Analysis_Run_602228746/	ar_602228746.genes.results	ar_602228746.aligned_transcriptome.sorted.bam	/allen/programs/celltypes/production/mousecelltypes/prod87/rseq_tube_set_R8S4-170622/RSC-099_R8S4-170622/RAW-DATA/SM-DAIFS/SM-DAIFS_E1-50_GCGTAGTA-AAGGCTAT_R1.fastq.gz	3291764	67.69075790000001	0.088949269	0.0	0.000212652	0.001633471	0.00328365	95.76843905	0.988879339	0.936049839	1.248201377	0.836352781	1.2646876120000001	1.030185845	0.346923031	1.075323428	0.9536575409999999	0.6658544160000001	No	MOp	F	3	Cells	exc	11208	9495	10069	8355	6642	5415	3949	2553	1527	8513	7877	7037	5555	3595	4/19/2017	5/5/2017	14.1	1608207A	1605020A	NXT20152432	NXT20114237	0.0	0.032	Standard	150_30	0.0	HistoricalData	Broad	index96			14.10985113	13.95756196	4.0141395310000005	85.6624594
SM-DAIFS_S23_E1-50	33	2572	L5 IT Rspo1	L5 IT	Glutamatergic	#3CBC78	624	602228744	SM-DAIFS-S23	R8S4-170622	RSC-099	SM-DAIFS	R8S4-17062203	7.174879595	4.09	443	12	N719	S521	GCGTAGTA-GAGCCTTA	Mouse	F2S4_170505_009	F2S4_170505_009_G01		Slc17a7-IRES2-Cre;Ai14-315373.04.02.071	601513347	1		315373	M		Cells	Slc17a7-IRES2-Cre/wt;Ai14(RCL-tdT)/wt	RFP-positive	Slc17a7	Ai14			MOp_L2-3			4	10	A8S4_170606_04	A8S4_170606_04_G03	2017-06-06	18x	0.7240000000000001	Pass	3.745560635	L8S4_170614_02	L8S4_170614_02_G03	6/14/2017	0.1	414	54.74686127	200.3618111	11.13121173	Pass		262469299	1/0/1900	2302487	FALSE		/allen/programs/celltypes/production/mousecelltypes/prod88/Single_Cell_Analysis_Run_602228744/	ar_602228744.genes.results	ar_602228744.aligned_transcriptome.sorted.bam	/allen/programs/celltypes/production/mousecelltypes/prod87/rseq_tube_set_R8S4-170622/RSC-099_R8S4-170622/RAW-DATA/SM-DAIFS/SM-DAIFS_E1-50_GCGTAGTA-GAGCCTTA_R1.fastq.gz	2376859	64.70383813	0.09882790699999999	0.0	0.000294506	0.001910084	0.001827201	93.31617904	0.9968968779999999	0.9432496440000001	1.241228077	0.832323253	1.253405441	1.021961416	0.36212236600000003	1.071043037	0.96164195	0.6778250109999999	No	MOp	G	3	Cells	exc	10592	9443	9444	8136	6419	5288	3877	2441	1457	8260	7685	6826	5449	3520	4/19/2017	5/5/2017	56.4	1608207A	1605020A	NXT20152432	NXT20114237	0.0	0.032	Standard	150_30	0.0	HistoricalData	Broad	index96			13.22165093	14.82746768	3.98096816	83.51227397
SM-DAIFW_S34_E1-50	33	2716	L5 IT Rspo1	L5 IT	Glutamatergic	#3CBC78	624	602229490	SM-DAIFW-S34	R8S4-170622	RSC-099	SM-DAIFW	R8S4-17062207	5.658146113	11.76	408	10	N721	S503	TACGCTGC-TATCCTCT	Mouse	F2S4_170505_020	F2S4_170505_020_B01		Slc17a7-IRES2-Cre;Ai14-315373.09.02.002	601518359	1		315373	M		Cells	Slc17a7-IRES2-Cre/wt;Ai14(RCL-tdT)/wt	RFP-positive	Slc17a7	Ai14			MOp_L2-3			4	10	A8S4_170613_01	A8S4_170613_01_B05	2017-06-13	18x	0.846	Pass	7.002050436	L8S4_170615_01	L8S4_170615_01_B05	6/15/2017	0.1	426	47.08638183	167.4718375	9.303990971000001	Pass		259656780	1/0/1900	3167392	FALSE		/allen/programs/celltypes/production/mousecelltypes/prod89/Single_Cell_Analysis_Run_602229490/	ar_602229490.genes.results	ar_602229490.aligned_transcriptome.sorted.bam	/allen/programs/celltypes/production/mousecelltypes/prod87/rseq_tube_set_R8S4-170622/RSC-099_R8S4-170622/RAW-DATA/SM-DAIFW/SM-DAIFW_E1-50_TACGCTGC-TATCCTCT_R1.fastq.gz	3289566	76.81770179	0.118678269	0.0	0.0007599789999999999	0.001329355	0.003231429	96.03075299	0.9777875979999999	0.932466501	1.252254866	0.8342892890000001	1.283224258	1.031085276	0.357370342	1.080949199	0.951096442	0.640195781	No	MOp	B	5	Cells	exc	11411	9847	10474	8746	7134	5802	4090	2625	1495	8834	8250	7273	5757	3716	4/19/2017	5/5/2017	28.2	1608207A	1605020A	NXT20152432	NXT20113425	0.0	0.032	Standard	150_30	0.0	HistoricalData	Broad	index96			16.99470386	7.553215227000001	2.926191479	87.29710849
SM-DAIFW_S38_E1-50	33	2720	L5 IT Rspo1	L5 IT	Glutamatergic	#3CBC78	624	602229482	SM-DAIFW-S38	R8S4-170622	RSC-099	SM-DAIFW	R8S4-17062207	5.658146113	11.76	408	10	N721	S508	TACGCTGC-CTAAGCCT	Mouse	F2S4_170505_020	F2S4_170505_020_F01		Slc17a7-IRES2-Cre;Ai14-315373.09.02.006	601518407	1		315373	M		Cells	Slc17a7-IRES2-Cre/wt;Ai14(RCL-tdT)/wt	RFP-positive	Slc17a7	Ai14			MOp_L2-3			4	10	A8S4_170613_01	A8S4_170613_01_F05	2017-06-13	18x	0.778	Pass	4.135499183	L8S4_170615_01	L8S4_170615_01_F05	6/15/2017	0.1	394	39.25405943	150.953928	8.386329332999999	Pass		259656780	1/0/1900	4359796	FALSE		/allen/programs/celltypes/production/mousecelltypes/prod89/Single_Cell_Analysis_Run_602229482/	ar_602229482.genes.results	ar_602229482.aligned_transcriptome.sorted.bam	/allen/programs/celltypes/production/mousecelltypes/prod87/rseq_tube_set_R8S4-170622/RSC-099_R8S4-170622/RAW-DATA/SM-DAIFW/SM-DAIFW_E1-50_TACGCTGC-CTAAGCCT_R1.fastq.gz	4518891	69.17858829	0.100113059	0.0	0.00019916400000000002	0.0019597729999999997	0.002362748	95.47736379999999	0.991064407	0.9326101290000001	1.25394757	0.8261614740000001	1.266647956	1.031979641	0.3547807	1.076232751	0.9548967279999999	0.6537062810000001	No	MOp	F	5	Cells	exc	11076	8902	9685	7817	6405	5517	4204	2653	1518	7983	7507	6825	5693	3865	4/19/2017	5/5/2017	56.4	1608207A	1605020A	NXT20152432	NXT20113425	0.0	0.032	Standard	150_30	0.0	HistoricalData	Broad	index96			14.79537789	12.69134396	3.91390277	85.78383502
SM-DAIFW_S39_E1-50	33	2721	L5 IT Rspo1	L5 IT	Glutamatergic	#3CBC78	624	602229480	SM-DAIFW-S39	R8S4-170622	RSC-099	SM-DAIFW	R8S4-17062207	5.658146113	11.76	408	10	N721	S510	TACGCTGC-CGTCTAAT	Mouse	F2S4_170505_020	F2S4_170505_020_G01		Slc17a7-IRES2-Cre;Ai14-315373.09.02.007	601518419	1		315373	M		Cells	Slc17a7-IRES2-Cre/wt;Ai14(RCL-tdT)/wt	RFP-positive	Slc17a7	Ai14			MOp_L2-3			4	10	A8S4_170613_01	A8S4_170613_01_G05	2017-06-13	18x	0.785	Pass	4.470559946	L8S4_170615_01	L8S4_170615_01_G05	6/15/2017	0.1	407	47.74860723	177.7552201	9.875290007	Pass		259656780	1/0/1900	2580231	FALSE		/allen/programs/celltypes/production/mousecelltypes/prod89/Single_Cell_Analysis_Run_602229480/	ar_602229480.genes.results	ar_602229480.aligned_transcriptome.sorted.bam	/allen/programs/celltypes/production/mousecelltypes/prod87/rseq_tube_set_R8S4-170622/RSC-099_R8S4-170622/RAW-DATA/SM-DAIFW/SM-DAIFW_E1-50_TACGCTGC-CGTCTAAT_R1.fastq.gz	2680270	73.15975629	0.11663004099999999	0.0	0.000335787	0.001494626	0.0046379659999999994	95.61458361	0.98289335	0.931388201	1.25498073	0.83076243	1.277473541	1.031245627	0.35392684399999996	1.078110939	0.9550237490000001	0.645505372	No	MOp	G	5	Cells	exc	10465	8939	9432	8020	6702	5750	4270	2697	1460	8237	7767	7055	5828	3786	4/19/2017	5/5/2017	14.1	1608207A	1605020A	NXT20152432	NXT20113425	0.0	0.032	Standard	150_30	0.0	HistoricalData	Broad	index96			16.17471374	10.30717055	3.7407798469999998	87.20770669
SM-DAIFW_S40_E1-50	33	2722	L5 IT Rspo1	L5 IT	Glutamatergic	#3CBC78	624	602229478	SM-DAIFW-S40	R8S4-170622	RSC-099	SM-DAIFW	R8S4-17062207	5.658146113	11.76	408	10	N721	S511	TACGCTGC-TCTCTCCG	Mouse	F2S4_170505_020	F2S4_170505_020_H01		Slc17a7-IRES2-Cre;Ai14-315373.09.02.008	601518431	1		315373	M		Cells	Slc17a7-IRES2-Cre/wt;Ai14(RCL-tdT)/wt	RFP-positive	Slc17a7	Ai14			MOp_L2-3			4	10	A8S4_170613_01	A8S4_170613_01_H05	2017-06-13	18x	0.81	Pass	5.022394563	L8S4_170615_01	L8S4_170615_01_H05	6/15/2017	0.1	390	69.05494095	268.2787139	14.90437299	Pass		259656780	1/0/1900	2426389	FALSE		/allen/programs/celltypes/production/mousecelltypes/prod89/Single_Cell_Analysis_Run_602229478/	ar_602229478.genes.results	ar_602229478.aligned_transcriptome.sorted.bam	/allen/programs/celltypes/production/mousecelltypes/prod87/rseq_tube_set_R8S4-170622/RSC-099_R8S4-170622/RAW-DATA/SM-DAIFW/SM-DAIFW_E1-50_TACGCTGC-TCTCTCCG_R1.fastq.gz	2529724	75.61271506	0.11890625199999999	0.0	0.00134402	0.001377621	0.005134948	95.37779615	0.9807217559999999	0.9310170740000001	1.253808868	0.832033068	1.276489856	1.030259903	0.364237625	1.0824807570000001	0.9529353620000001	0.6412217179999999	No	MOp	H	5	Cells	exc	10775	9249	9861	8349	6871	5763	4142	2639	1526	8430	7924	7167	5759	3758	4/19/2017	5/5/2017	56.4	1608207A	1605020A	NXT20152432	NXT20113425	0.0	0.032	Standard	150_30	0.0	HistoricalData	Broad	index96			16.09985912	7.698665941000001	3.041715223	86.35309623
SM-DAIFW_S53_E1-50	33	2726	L5 IT Rspo1	L5 IT	Glutamatergic	#3CBC78	624	602229452	SM-DAIFW-S53	R8S4-170622	RSC-099	SM-DAIFW	R8S4-17062207	5.658146113	11.76	408	10	N723	S507	TAGCGCTC-AAGGAGTA	Mouse	F2S4_170505_021	F2S4_170505_021_E01		Slc17a7-IRES2-Cre;Ai14-315373.09.02.013	601518532	1		315373	M		Cells	Slc17a7-IRES2-Cre/wt;Ai14(RCL-tdT)/wt	RFP-positive	Slc17a7	Ai14			MOp_L2-3			4	10	A8S4_170613_01	A8S4_170613_01_E07	2017-06-13	18x	0.7140000000000001	Pass	3.622515511	L8S4_170615_01	L8S4_170615_01_E07	6/15/2017	0.1	380	44.33817723	176.7869905	9.821499475	Pass		259656780	1/0/1900	2629789	FALSE		/allen/programs/celltypes/production/mousecelltypes/prod88/Single_Cell_Analysis_Run_602229452/	ar_602229452.genes.results	ar_602229452.aligned_transcriptome.sorted.bam	/allen/programs/celltypes/production/mousecelltypes/prod87/rseq_tube_set_R8S4-170622/RSC-099_R8S4-170622/RAW-DATA/SM-DAIFW/SM-DAIFW_E1-50_TAGCGCTC-AAGGAGTA_R1.fastq.gz	2747713	71.17511909	0.059758788	0.0	0.000400333	0.002003484	0.004125249	95.10855027	0.994624156	0.933266134	1.248078124	0.827925254	1.2639765459999999	1.028891367	0.36558185	1.077903465	0.9577874590000001	0.650597868	No	MOp	E	7	Cells	exc	10123	8480	9024	7535	6121	5231	4037	2602	1578	7643	7172	6505	5459	3739	4/19/2017	5/5/2017	28.2	1608207A	1605020A	NXT20152432	NXT20113425	0.0	0.032	Standard	150_30	0.0	HistoricalData	Broad	index96			15.11304128	9.859181072	3.8714014160000003	84.90570158
SM-DAIFW_S55_E1-50	33	2728	L5 IT Rspo1	L5 IT	Glutamatergic	#3CBC78	624	602229448	SM-DAIFW-S55	R8S4-170622	RSC-099	SM-DAIFW	R8S4-17062207	5.658146113	11.76	408	10	N723	S510	TAGCGCTC-CGTCTAAT	Mouse	F2S4_170505_021	F2S4_170505_021_G01		Slc17a7-IRES2-Cre;Ai14-315373.09.02.015	601518556	1		315373	M		Cells	Slc17a7-IRES2-Cre/wt;Ai14(RCL-tdT)/wt	RFP-positive	Slc17a7	Ai14			MOp_L2-3			4	10	A8S4_170613_01	A8S4_170613_01_G07	2017-06-13	18x	0.769	Pass	4.589091322	L8S4_170615_01	L8S4_170615_01_G07	6/15/2017	0.1	406	35.676111600000006	133.139691	7.396649499	Pass		259656780	1/0/1900	4522615	FALSE		/allen/programs/celltypes/production/mousecelltypes/prod88/Single_Cell_Analysis_Run_602229448/	ar_602229448.genes.results	ar_602229448.aligned_transcriptome.sorted.bam	/allen/programs/celltypes/production/mousecelltypes/prod87/rseq_tube_set_R8S4-170622/RSC-099_R8S4-170622/RAW-DATA/SM-DAIFW/SM-DAIFW_E1-50_TAGCGCTC-CGTCTAAT_R1.fastq.gz	4679849	66.26767231	0.089468699	0.0	0.00019231400000000002	0.002004338	0.003160358	94.95289271	0.989596211	0.935744128	1.252252256	0.8273449740000001	1.264425823	1.031820537	0.355355749	1.072664149	0.9574436159999999	0.662333186	No	MOp	G	7	Cells	exc	11846	9583	10371	8361	6693	5525	4132	2605	1535	8496	7934	7118	5816	3784	4/19/2017	5/5/2017	14.1	1608207A	1605020A	NXT20152432	NXT20113425	0.0	0.032	Standard	150_30	0.0	HistoricalData	Broad	index96			13.972972199999997	13.98844279	4.33768269	84.59379779
SM-DAIFW_S56_E1-50	33	2729	L5 IT Rspo1	L5 IT	Glutamatergic	#3CBC78	624	602229446	SM-DAIFW-S56	R8S4-170622	RSC-099	SM-DAIFW	R8S4-17062207	5.658146113	11.76	408	10	N723	S511	TAGCGCTC-TCTCTCCG	Mouse	F2S4_170505_021	F2S4_170505_021_H01		Slc17a7-IRES2-Cre;Ai14-315373.09.02.016	601518568	1		315373	M		Cells	Slc17a7-IRES2-Cre/wt;Ai14(RCL-tdT)/wt	RFP-positive	Slc17a7	Ai14			MOp_L2-3			4	10	A8S4_170613_01	A8S4_170613_01_H07	2017-06-13	18x	0.674	Pass	3.21330036	L8S4_170615_01	L8S4_170615_01_H07	6/15/2017	0.1	379	45.52404453	181.9942613	10.110792300000002	Pass		259656780	1/0/1900	2520722	FALSE		/allen/programs/celltypes/production/mousecelltypes/prod88/Single_Cell_Analysis_Run_602229446/	ar_602229446.genes.results	ar_602229446.aligned_transcriptome.sorted.bam	/allen/programs/celltypes/production/mousecelltypes/prod87/rseq_tube_set_R8S4-170622/RSC-099_R8S4-170622/RAW-DATA/SM-DAIFW/SM-DAIFW_E1-50_TAGCGCTC-TCTCTCCG_R1.fastq.gz	2612979	67.40310579999999	0.126866691	0.0	0.000153082	0.001926919	0.0030662320000000003	95.18472977	0.999120736	0.9337444359999999	1.24959374	0.823507019	1.259280409	1.031055428	0.359103981	1.075343032	0.9594065209999999	0.657233124	No	MOp	H	7	Cells	exc	9769	8163	8607	7284	5946	5146	4052	2710	1562	7419	6947	6377	5458	3842	4/19/2017	5/5/2017	56.4	1608207A	1605020A	NXT20152432	NXT20113425	0.0	0.032	Standard	150_30	0.0	HistoricalData	Broad	index96			14.29498668	14.45296728	3.7737004389999997	85.62977353
SM-DAIG4_S13_E1-50	33	2764	L5 IT Rspo1	L5 IT	Glutamatergic	#3CBC78	624	603616934	SM-DAIG4-S13	R8S4-170628	RSC-100	SM-DAIG4	R8S4-17062805	4.886162729	4.87	466	10	N718	S507	GGAGCTAC-AAGGAGTA	Mouse	F2S4_170505_001	F2S4_170505_001_E01		Slc17a7-IRES2-Cre;Ai14-315373.04.02.125	602569817	1		315373	M		Cells	Slc17a7-IRES2-Cre/wt;Ai14(RCL-tdT)/wt	RFP-positive	Slc17a7	Ai14			MOp_L2-3			4	10	A8S4_170609_04	A8S4_170609_04_E02	2017-06-09	18x	0.7659999999999999	Pass	6.028356786	L8S4_170619_04	L8S4_170619_04_E02	6/19/2017	0.1	420	35.63255258	128.544562	7.141364555	Pass		283999697	1/0/1900	3126025	FALSE		/allen/programs/celltypes/production/mousecelltypes/prod90/Single_Cell_Analysis_Run_603616934/	ar_603616934.genes.results	ar_603616934.aligned_transcriptome.sorted.bam	/allen/programs/celltypes/production/mousecelltypes/prod87/rseq_tube_set_R8S4-170628/RSC-100_R8S4-170628/RAW-DATA/SM-DAIG4/SM-DAIG4_E1-50_GGAGCTAC-AAGGAGTA_R1.fastq.gz	2949051	67.73511208	0.125328453	0.0	0.000474729	0.0017361520000000001	0.0034031290000000004	95.3535222	0.994162788	0.9390728340000001	1.242646395	0.83586996	1.262464972	1.028686816	0.35025089600000003	1.071867735	0.95858215	0.668421312	No	MOp	E	2	Cells	exc	11330	9620	10210	8573	6784	5520	3934	2487	1455	8644	8041	7122	5586	3601	4/19/2017	5/5/2017	7.05	1608207A	1605020A	NXT20152432	NXT20113425	0.0	0.032	Standard	150_30	0.0	HistoricalData	Broad	index96			14.33885002	13.99667215	3.760769142	85.49255337
SM-DAIG4_S19_E1-50	33	2769	L5 IT Rspo1	L5 IT	Glutamatergic	#3CBC78	624	603616922	SM-DAIG4-S19	R8S4-170628	RSC-100	SM-DAIG4	R8S4-17062805	4.886162729	4.87	466	10	N719	S505	GCGTAGTA-GTAAGGAG	Mouse	F2S4_170505_002	F2S4_170505_002_C01		Slc17a7-IRES2-Cre;Ai14-315373.04.02.131	602569889	1		315373	M		Cells	Slc17a7-IRES2-Cre/wt;Ai14(RCL-tdT)/wt	RFP-positive	Slc17a7	Ai14			MOp_L2-3			4	10	A8S4_170609_04	A8S4_170609_04_C03	2017-06-09	18x	0.853	Pass	13.94216506	L8S4_170619_04	L8S4_170619_04_C03	6/19/2017	0.1	418	50.00970789	181.2734083	10.07074491	Pass		283999697	1/0/1900	3326511	FALSE		/allen/programs/celltypes/production/mousecelltypes/prod90/Single_Cell_Analysis_Run_603616922/	ar_603616922.genes.results	ar_603616922.aligned_transcriptome.sorted.bam	/allen/programs/celltypes/production/mousecelltypes/prod87/rseq_tube_set_R8S4-170628/RSC-100_R8S4-170628/RAW-DATA/SM-DAIG4/SM-DAIG4_E1-50_GCGTAGTA-GTAAGGAG_R1.fastq.gz	3130634	76.96556033	0.14013136	0.0	0.0013735239999999999	0.001077737	0.0032824020000000002	96.1425066	0.9839103109999999	0.936202187	1.2447481679999999	0.8381933840000001	1.281099953	1.0262063940000001	0.35111077	1.0776516390000002	0.95734102	0.648425072	No	MOp	C	3	Cells	exc	12355	10865	11593	9717	7426	5688	3972	2528	1412	9732	8791	7420	5590	3593	4/19/2017	5/5/2017	28.2	1608207A	1605020A	NXT20152432	NXT20113425	0.0	0.032	Standard	150_30	0.0	HistoricalData	Broad	index96			16.99278804	7.356784599999999	3.0295780339999996	87.35192297
SM-DAIG4_S23_E1-50	33	2773	L5 IT Rspo1	L5 IT	Glutamatergic	#3CBC78	624	603616914	SM-DAIG4-S23	R8S4-170628	RSC-100	SM-DAIG4	R8S4-17062805	4.886162729	4.87	466	10	N719	S510	GCGTAGTA-CGTCTAAT	Mouse	F2S4_170505_002	F2S4_170505_002_G01		Slc17a7-IRES2-Cre;Ai14-315373.04.02.135	602569937	1		315373	M		Cells	Slc17a7-IRES2-Cre/wt;Ai14(RCL-tdT)/wt	RFP-positive	Slc17a7	Ai14			MOp_L2-3			4	10	A8S4_170609_04	A8S4_170609_04_G03	2017-06-09	18x	0.737	Pass	4.043787997	L8S4_170619_04	L8S4_170619_04_G03	6/19/2017	0.1	428	38.8221921	137.4334186	7.635189925	Pass		283999697	1/0/1900	3534626	FALSE		/allen/programs/celltypes/production/mousecelltypes/prod90/Single_Cell_Analysis_Run_603616914/	ar_603616914.genes.results	ar_603616914.aligned_transcriptome.sorted.bam	/allen/programs/celltypes/production/mousecelltypes/prod87/rseq_tube_set_R8S4-170628/RSC-100_R8S4-170628/RAW-DATA/SM-DAIG4/SM-DAIG4_E1-50_GCGTAGTA-CGTCTAAT_R1.fastq.gz	3322925	67.24753041	0.0913051	0.0	0.005567384	0.00178397	0.0031580609999999998	95.12155706	0.9982120320000001	0.941534792	1.242372636	0.830656738	1.260924435	1.0278050140000001	0.349719224	1.066268412	0.96289661	0.673842305	No	MOp	G	3	Cells	exc	10764	8987	9514	7924	6423	5363	4018	2524	1460	8012	7514	6744	5494	3627	4/19/2017	5/5/2017	14.1	1608207A	1605020A	NXT20152432	NXT20113425	0.0	0.032	Standard	150_30	0.0	HistoricalData	Broad	index96			14.10227435	13.86910628	3.9599148339999997	85.07655153
SM-DAIG4_S25_E1-50	33	2775	L5 IT Rspo1	L5 IT	Glutamatergic	#3CBC78	624	603616910	SM-DAIG4-S25	R8S4-170628	RSC-100	SM-DAIG4	R8S4-17062805	4.886162729	4.87	466	10	N720	S502	CGGAGCCT-CTCTCTAT	Mouse	F2S4_170505_003	F2S4_170505_003_A01		Slc17a7-IRES2-Cre;Ai14-315373.04.02.137	602569961	1		315373	M		Cells	Slc17a7-IRES2-Cre/wt;Ai14(RCL-tdT)/wt	RFP-positive	Slc17a7	Ai14			MOp_L2-3			4	10	A8S4_170609_04	A8S4_170609_04_A04	2017-06-09	18x	0.642	Pass	7.17228666	L8S4_170619_04	L8S4_170619_04_A04	6/19/2017	0.1	412	36.0806208	132.68836720000002	7.371575953	Pass		283999697	1/0/1900	3211969	FALSE		/allen/programs/celltypes/production/mousecelltypes/prod90/Single_Cell_Analysis_Run_603616910/	ar_603616910.genes.results	ar_603616910.aligned_transcriptome.sorted.bam	/allen/programs/celltypes/production/mousecelltypes/prod87/rseq_tube_set_R8S4-170628/RSC-100_R8S4-170628/RAW-DATA/SM-DAIG4/SM-DAIG4_E1-50_CGGAGCCT-CTCTCTAT_R1.fastq.gz	3036131	68.77002343	0.088698413	0.0	0.000164683	0.00170052	0.002896449	94.31065392	0.9947818979999999	0.939663958	1.245831376	0.830359783	1.26075793	1.02550442	0.360104561	1.070315411	0.9624608	0.667633734	No	MOp	A	4	Cells	exc	11865	10144	10739	8980	7056	5673	3981	2522	1463	9124	8377	7359	5655	3568	4/19/2017	5/5/2017	3.53	1608207A	1605020A	NXT20152432	NXT20113425	0.0	0.032	Standard	150_30	0.0	HistoricalData	Broad	index96			14.3714484	11.87860471	3.875228045	84.52385618
SM-DAIG4_S28_E1-50	33	2778	L5 IT Rspo1	L5 IT	Glutamatergic	#3CBC78	624	603616904	SM-DAIG4-S28	R8S4-170628	RSC-100	SM-DAIG4	R8S4-17062805	4.886162729	4.87	466	10	N720	S506	CGGAGCCT-ACTGCATA	Mouse	F2S4_170505_003	F2S4_170505_003_D01		Slc17a7-IRES2-Cre;Ai14-315373.04.02.140	602569997	1		315373	M		Cells	Slc17a7-IRES2-Cre/wt;Ai14(RCL-tdT)/wt	RFP-positive	Slc17a7	Ai14			MOp_L2-3			4	10	A8S4_170609_04	A8S4_170609_04_D04	2017-06-09	18x	0.731	Pass	5.616441215	L8S4_170619_04	L8S4_170619_04_D04	6/19/2017	0.1	420	43.28828703	156.16265159999998	8.675702868	Pass		283999697	1/0/1900	3299808	FALSE		/allen/programs/celltypes/production/mousecelltypes/prod90/Single_Cell_Analysis_Run_603616904/	ar_603616904.genes.results	ar_603616904.aligned_transcriptome.sorted.bam	/allen/programs/celltypes/production/mousecelltypes/prod87/rseq_tube_set_R8S4-170628/RSC-100_R8S4-170628/RAW-DATA/SM-DAIG4/SM-DAIG4_E1-50_CGGAGCCT-ACTGCATA_R1.fastq.gz	3118549	71.84309113	0.12874577199999998	0.0	0.00048099300000000003	0.001553607	0.0028291999999999996	95.54013742	0.99440587	0.9369757259999999	1.2433558279999999	0.8351080409999999	1.263084862	1.027366458	0.361917279	1.073654719	0.961258322	0.660503081	No	MOp	D	4	Cells	exc	11197	9474	10121	8423	6714	5480	3915	2542	1481	8458	7871	7083	5599	3638	4/19/2017	5/5/2017	3.53	1608207A	1605020A	NXT20152432	NXT20113425	0.0	0.032	Standard	150_30	0.0	HistoricalData	Broad	index96			15.471971100000001	9.591223354	3.605779483	85.04009397
SM-DAIG4_S30_E1-50	33	2780	L5 IT Rspo1	L5 IT	Glutamatergic	#3CBC78	624	603616900	SM-DAIG4-S30	R8S4-170628	RSC-100	SM-DAIG4	R8S4-17062805	4.886162729	4.87	466	10	N720	S508	CGGAGCCT-CTAAGCCT	Mouse	F2S4_170505_003	F2S4_170505_003_F01		Slc17a7-IRES2-Cre;Ai14-315373.04.02.142	602570022	1		315373	M		Cells	Slc17a7-IRES2-Cre/wt;Ai14(RCL-tdT)/wt	RFP-positive	Slc17a7	Ai14			MOp_L2-3			4	10	A8S4_170609_04	A8S4_170609_04_F04	2017-06-09	18x	0.799	Pass	6.959894149	L8S4_170619_04	L8S4_170619_04_F04	6/19/2017	0.1	418	33.40588125	121.0884488	6.727136043	Pass		283999697	1/0/1900	3271729	FALSE		/allen/programs/celltypes/production/mousecelltypes/prod90/Single_Cell_Analysis_Run_603616900/	ar_603616900.genes.results	ar_603616900.aligned_transcriptome.sorted.bam	/allen/programs/celltypes/production/mousecelltypes/prod87/rseq_tube_set_R8S4-170628/RSC-100_R8S4-170628/RAW-DATA/SM-DAIG4/SM-DAIG4_E1-50_CGGAGCCT-CTAAGCCT_R1.fastq.gz	3086737	68.86194062	0.11293479199999999	0.0	0.00048595	0.002063992	0.002772831	95.07564136	0.997746135	0.9400468340000001	1.239223573	0.835216075	1.261338622	1.0260065109999998	0.356478129	1.069273364	0.9620384240000001	0.6707751820000001	No	MOp	F	4	Cells	exc	11554	9837	10442	8676	6819	5404	3716	2434	1470	8844	8142	7037	5353	3452	4/19/2017	5/5/2017	56.4	1608207A	1605020A	NXT20152432	NXT20113425	0.0	0.032	Standard	150_30	0.0	HistoricalData	Broad	index96			14.51020932	11.95514875	3.7644606589999996	84.58155003
SM-DAIG8_S17_E1-50	33	2994	L5 IT Rspo1	L5 IT	Glutamatergic	#3CBC78	624	603624554	SM-DAIG8-S17	R8S4-170629	RSC-101	SM-DAIG8	R8S4-17062901	4.587872602	4.48	480	12	N719	S502	GCGTAGTA-CTCTCTAT	Mouse	F2S4_170505_019	F2S4_170505_019_A01		Slc17a7-IRES2-Cre;Ai14-315373.09.02.025	601914591	1		315373	M		Cells	Slc17a7-IRES2-Cre/wt;Ai14(RCL-tdT)/wt	RFP-positive	Slc17a7	Ai14			MOp_L2-3			4	10	A8S4_170612_08	A8S4_170612_08_A03	2017-06-12	18x	0.777	Pass	6.628522721	L8S4_170621_03	L8S4_170621_03_A03	6/21/2017	0.1	432	46.89889648	164.4882733	9.138237404	Pass		226025220	1/0/1900	2631679	FALSE		/allen/programs/celltypes/production/mousecelltypes/prod90/Single_Cell_Analysis_Run_603624554/	ar_603624554.genes.results	ar_603624554.aligned_transcriptome.sorted.bam	/allen/programs/celltypes/production/mousecelltypes/prod87/rseq_tube_set_R8S4-170629/RSC-101_R8S4-170629/RAW-DATA/SM-DAIG8/SM-DAIG8_E1-50_GCGTAGTA-CTCTCTAT_R1.fastq.gz	2443761	67.87079424	0.10708903199999999	0.0	0.0017186620000000001	0.001062706	0.002712622	94.90969043	0.98414157	0.941665683	1.248474037	0.835517895	1.27611697	1.02823923	0.339768914	1.071585651	0.95314658	0.664771954	No	MOp	A	3	Cells	exc	11620	10084	10606	9170	7372	6016	4172	2647	1415	9227	8646	7677	5933	3779	4/19/2017	5/5/2017	28.2	1608207A	1605020A	NXT20152432	NXT20113425	0.0	0.032	Standard	150_30	0.0	HistoricalData	Broad	index96			14.63146355	15.459858800000001	4.121679657	87.4523327
SM-DAIG8_S19_E1-50	33	2996	L5 IT Rspo1	L5 IT	Glutamatergic	#3CBC78	624	603624550	SM-DAIG8-S19	R8S4-170629	RSC-101	SM-DAIG8	R8S4-17062901	4.587872602	4.48	480	12	N719	S505	GCGTAGTA-GTAAGGAG	Mouse	F2S4_170505_019	F2S4_170505_019_C01		Slc17a7-IRES2-Cre;Ai14-315373.09.02.027	601914635	1		315373	M		Cells	Slc17a7-IRES2-Cre/wt;Ai14(RCL-tdT)/wt	RFP-positive	Slc17a7	Ai14			MOp_L2-3			4	10	A8S4_170612_08	A8S4_170612_08_C03	2017-06-12	18x	0.6709999999999999	Pass	3.5225993289999997	L8S4_170621_03	L8S4_170621_03_C03	6/21/2017	0.1	420	36.86746554	132.9995149	7.38886194	Pass		226025220	1/0/1900	2115102	FALSE		/allen/programs/celltypes/production/mousecelltypes/prod90/Single_Cell_Analysis_Run_603624550/	ar_603624550.genes.results	ar_603624550.aligned_transcriptome.sorted.bam	/allen/programs/celltypes/production/mousecelltypes/prod87/rseq_tube_set_R8S4-170629/RSC-101_R8S4-170629/RAW-DATA/SM-DAIG8/SM-DAIG8_E1-50_GCGTAGTA-GTAAGGAG_R1.fastq.gz	1954862	72.78222197	0.122310424	0.0	0.000409236	0.001999118	0.002013441	94.49797479	0.999289256	0.9446618059999999	1.236461	0.830983151	1.258648153	1.021498807	0.367460987	1.0701041709999999	0.966548027	0.66826486	No	MOp	C	3	Cells	exc	9558	8381	8637	7521	6077	5214	4003	2615	1558	7384	6967	6295	5319	3675	4/19/2017	5/5/2017	14.1	1608207A	1605020A	NXT20152432	NXT20113425	0.0	0.032	Standard	150_30	0.0	HistoricalData	Broad	index96			15.4137223	8.081798101	3.632532629	84.4965527
SM-DAIG8_S22_E1-50	33	2999	L5 IT Rspo1	L5 IT	Glutamatergic	#3CBC78	624	603624544	SM-DAIG8-S22	R8S4-170629	RSC-101	SM-DAIG8	R8S4-17062901	4.587872602	4.48	480	12	N719	S508	GCGTAGTA-CTAAGCCT	Mouse	F2S4_170505_019	F2S4_170505_019_F01		Slc17a7-IRES2-Cre;Ai14-315373.09.02.030	601914716	1		315373	M		Cells	Slc17a7-IRES2-Cre/wt;Ai14(RCL-tdT)/wt	RFP-positive	Slc17a7	Ai14			MOp_L2-3			4	10	A8S4_170612_08	A8S4_170612_08_F03	2017-06-12	18x	0.764	Pass	5.412981912999999	L8S4_170621_03	L8S4_170621_03_F03	6/21/2017	0.1	414	46.82320455	171.3629211	9.520162281000001	Pass		226025220	1/0/1900	2250776	FALSE		/allen/programs/celltypes/production/mousecelltypes/prod90/Single_Cell_Analysis_Run_603624544/	ar_603624544.genes.results	ar_603624544.aligned_transcriptome.sorted.bam	/allen/programs/celltypes/production/mousecelltypes/prod87/rseq_tube_set_R8S4-170629/RSC-101_R8S4-170629/RAW-DATA/SM-DAIG8/SM-DAIG8_E1-50_GCGTAGTA-CTAAGCCT_R1.fastq.gz	2083889	73.99755937	0.12275126	0.0	0.0007198080000000001	0.0012711810000000001	0.002320181	95.03034951	0.9880667890000001	0.937054339	1.246269396	0.836300292	1.274634531	1.026988326	0.35470395	1.075168656	0.9538702859999999	0.654832079	No	MOp	F	3	Cells	exc	10902	9779	9997	8701	7020	5783	4117	2623	1456	8730	8162	7307	5809	3705	4/19/2017	5/5/2017	56.4	1608207A	1605020A	NXT20152432	NXT20113425	0.0	0.032	Standard	150_30	0.0	HistoricalData	Broad	index96			16.04269709	9.25716293	3.292977697	86.5477
SM-DAIG8_S24_E1-50	33	3000	L5 IT Rspo1	L5 IT	Glutamatergic	#3CBC78	624	603624540	SM-DAIG8-S24	R8S4-170629	RSC-101	SM-DAIG8	R8S4-17062901	4.587872602	4.48	480	12	N719	S511	GCGTAGTA-TCTCTCCG	Mouse	F2S4_170505_019	F2S4_170505_019_H01		Slc17a7-IRES2-Cre;Ai14-315373.09.02.032	601914755	1		315373	M		Cells	Slc17a7-IRES2-Cre/wt;Ai14(RCL-tdT)/wt	RFP-positive	Slc17a7	Ai14			MOp_L2-3			4	10	A8S4_170612_08	A8S4_170612_08_H03	2017-06-12	18x	0.698	Pass	4.075813039	L8S4_170621_03	L8S4_170621_03_H03	6/21/2017	0.1	413	63.57407695	233.2308935	12.95727186	Pass		226025220	1/0/1900	2381828	FALSE		/allen/programs/celltypes/production/mousecelltypes/prod90/Single_Cell_Analysis_Run_603624540/	ar_603624540.genes.results	ar_603624540.aligned_transcriptome.sorted.bam	/allen/programs/celltypes/production/mousecelltypes/prod87/rseq_tube_set_R8S4-170629/RSC-101_R8S4-170629/RAW-DATA/SM-DAIG8/SM-DAIG8_E1-50_GCGTAGTA-TCTCTCCG_R1.fastq.gz	2197549	71.96654091	0.124638859	0.0	0.00036404199999999997	0.0013587870000000002	0.003335989	94.59497831	0.99106695	0.938617279	1.245655664	0.831314654	1.26571703	1.026623393	0.36298651600000004	1.072374517	0.9625669990000001	0.663007544	No	MOp	H	3	Cells	exc	10594	9297	9520	8192	6582	5585	4147	2608	1529	8120	7667	6969	5695	3753	4/19/2017	5/5/2017	14.1	1608207A	1605020A	NXT20152432	NXT20113425	0.0	0.032	Standard	150_30	0.0	HistoricalData	Broad	index96			15.52352189	9.899984027999999	3.4684550830000003	85.33498002
SM-DAIG9_S01_E1-50	33	3025	L5 IT Rspo1	L5 IT	Glutamatergic	#3CBC78	624	603624784	SM-DAIG9-S01	R8S4-170629	RSC-101	SM-DAIG9	R8S4-17062902	5.248733895	4.54	458	12	N701	S513	TAAGGCGA-TCGACTAG	Mouse	F2S4_170505_044	F2S4_170505_044_A01		Slc17a7-IRES2-Cre;Ai14-315373.10.01.001	601916271	1		315373	M		Cells	Slc17a7-IRES2-Cre/wt;Ai14(RCL-tdT)/wt	RFP-positive	Slc17a7	Ai14			MOp_L2-3			4	10	A8S4_170613_02	A8S4_170613_02_A01	2017-06-13	18x	0.733	Pass	2.871445604	L8S4_170621_04	L8S4_170621_04_A01	6/21/2017	0.1	400	47.42852348	179.65349799999998	9.98074989	Pass		266695909	1/0/1900	2866532	FALSE		/allen/programs/celltypes/production/mousecelltypes/prod90/Single_Cell_Analysis_Run_603624784/	ar_603624784.genes.results	ar_603624784.aligned_transcriptome.sorted.bam	/allen/programs/celltypes/production/mousecelltypes/prod87/rseq_tube_set_R8S4-170629/RSC-101_R8S4-170629/RAW-DATA/SM-DAIG9/SM-DAIG9_E1-50_TAAGGCGA-TCGACTAG_R1.fastq.gz	2660319	68.63530276	0.131976654	0.0	3.76e-05	0.002675619	0.005780886	93.05936619	0.997432379	0.93900066	1.24456287	0.823680237	1.255292666	1.024347873	0.382569594	1.069863115	0.9725326329999999	0.6613700929999999	No	MOp	A	1	Cells	exc	9094	7176	7708	6475	5282	4620	3795	2735	1555	6491	6118	5669	4990	3766	4/19/2017	5/5/2017	14.1	1608207A	1605020A	NXT20152432	NXT20126871	0.0	0.032	Standard	150_30	0.0	HistoricalData	Broad	index96			14.2503587	10.48693784	3.784809265	82.90704987
SM-DAIG9_S02_E1-50	33	3026	L5 IT Rspo1	L5 IT	Glutamatergic	#3CBC78	624	603624782	SM-DAIG9-S02	R8S4-170629	RSC-101	SM-DAIG9	R8S4-17062902	5.248733895	4.54	458	12	N701	S515	TAAGGCGA-TTCTAGCT	Mouse	F2S4_170505_044	F2S4_170505_044_B01		Slc17a7-IRES2-Cre;Ai14-315373.10.01.002	601916299	1		315373	M		Cells	Slc17a7-IRES2-Cre/wt;Ai14(RCL-tdT)/wt	RFP-positive	Slc17a7	Ai14			MOp_L2-3			4	10	A8S4_170613_02	A8S4_170613_02_B01	2017-06-13	18x	0.752	Pass	3.396693009	L8S4_170621_04	L8S4_170621_04_B01	6/21/2017	0.1	396	37.3053849	142.7356325	7.92975736	Pass		266695909	1/0/1900	3209425	FALSE		/allen/programs/celltypes/production/mousecelltypes/prod90/Single_Cell_Analysis_Run_603624782/	ar_603624782.genes.results	ar_603624782.aligned_transcriptome.sorted.bam	/allen/programs/celltypes/production/mousecelltypes/prod87/rseq_tube_set_R8S4-170629/RSC-101_R8S4-170629/RAW-DATA/SM-DAIG9/SM-DAIG9_E1-50_TAAGGCGA-TTCTAGCT_R1.fastq.gz	2972723	61.89594523	0.124767763	0.0	0.0007064230000000001	0.002901044	0.002253489	93.77917149	1.0033730459999999	0.9468505540000001	1.241380772	0.8248550029999999	1.252677022	1.022068445	0.34976513299999995	1.066841275	0.9634725609999999	0.68041137	No	MOp	B	1	Cells	exc	10371	8261	8710	7239	5888	4945	3885	2655	1544	7350	6884	6269	5299	3679	4/19/2017	5/5/2017	14.1	1608207A	1605020A	NXT20152432	NXT20126871	0.0	0.032	Standard	150_30	0.0	HistoricalData	Broad	index96			13.13859381	17.88844773	4.509939204	84.29433217
SM-DAIG9_S05_E1-50	33	3029	L5 IT Rspo1	L5 IT	Glutamatergic	#3CBC78	624	603624776	SM-DAIG9-S05	R8S4-170629	RSC-101	SM-DAIG9	R8S4-17062902	5.248733895	4.54	458	12	N701	S518	TAAGGCGA-CTATTAAG	Mouse	F2S4_170505_044	F2S4_170505_044_E01		Slc17a7-IRES2-Cre;Ai14-315373.10.01.005	601916375	1		315373	M		Cells	Slc17a7-IRES2-Cre/wt;Ai14(RCL-tdT)/wt	RFP-positive	Slc17a7	Ai14			MOp_L2-3			4	10	A8S4_170613_02	A8S4_170613_02_E01	2017-06-13	18x	0.8370000000000001	Pass	4.209273965	L8S4_170621_04	L8S4_170621_04_E01	6/21/2017	0.1	394	43.88945122	168.7796155	9.376645306	Pass		266695909	1/0/1900	3612872	FALSE		/allen/programs/celltypes/production/mousecelltypes/prod90/Single_Cell_Analysis_Run_603624776/	ar_603624776.genes.results	ar_603624776.aligned_transcriptome.sorted.bam	/allen/programs/celltypes/production/mousecelltypes/prod87/rseq_tube_set_R8S4-170629/RSC-101_R8S4-170629/RAW-DATA/SM-DAIG9/SM-DAIG9_E1-50_TAAGGCGA-CTATTAAG_R1.fastq.gz	3378672	64.74792463	0.127535316	0.0	0.000236779	0.002033343	0.0023524039999999998	93.44337065	1.000688205	0.9408488779999999	1.2431974909999999	0.828883272	1.2558697429999999	1.025863039	0.35833779	1.070334053	0.958785722	0.671856731	No	MOp	E	1	Cells	exc	10786	8883	9398	7736	6236	5251	4012	2610	1536	7871	7348	6643	5500	3756	4/19/2017	5/5/2017	28.2	1608207A	1605020A	NXT20152432	NXT20126871	0.0	0.032	Standard	150_30	0.0	HistoricalData	Broad	index96			13.78967831	14.984112099999999	4.064170775	83.7962075
SM-DAIG9_S06_E1-50	33	3030	L5 IT Rspo1	L5 IT	Glutamatergic	#3CBC78	624	603624774	SM-DAIG9-S06	R8S4-170629	RSC-101	SM-DAIG9	R8S4-17062902	5.248733895	4.54	458	12	N701	S520	TAAGGCGA-AAGGCTAT	Mouse	F2S4_170505_044	F2S4_170505_044_F01		Slc17a7-IRES2-Cre;Ai14-315373.10.01.006	601916394	1		315373	M		Cells	Slc17a7-IRES2-Cre/wt;Ai14(RCL-tdT)/wt	RFP-positive	Slc17a7	Ai14			MOp_L2-3			4	10	A8S4_170613_02	A8S4_170613_02_F01	2017-06-13	18x	0.852	Pass	6.81519859	L8S4_170621_04	L8S4_170621_04_F01	6/21/2017	0.1	434	43.86571844	153.14103630000002	8.507835351	Pass		266695909	1/0/1900	3992689	FALSE		/allen/programs/celltypes/production/mousecelltypes/prod90/Single_Cell_Analysis_Run_603624774/	ar_603624774.genes.results	ar_603624774.aligned_transcriptome.sorted.bam	/allen/programs/celltypes/production/mousecelltypes/prod87/rseq_tube_set_R8S4-170629/RSC-101_R8S4-170629/RAW-DATA/SM-DAIG9/SM-DAIG9_E1-50_TAAGGCGA-AAGGCTAT_R1.fastq.gz	3699984	69.32867818	0.114622117	0.0	0.000513516	0.001676494	0.0029792020000000002	95.05660024	0.981447451	0.938535103	1.245143943	0.8417207170000001	1.27668403	1.029481087	0.34867794700000004	1.075337727	0.952549378	0.658562047	No	MOp	F	1	Cells	exc	12042	9947	10842	8874	7105	5739	3984	2572	1528	8964	8337	7412	5770	3703	4/19/2017	5/5/2017	14.1	1608207A	1605020A	NXT20152432	NXT20126871	0.0	0.032	Standard	150_30	0.0	HistoricalData	Broad	index96			15.0301731	12.87216377	3.898503345	86.09934529
SM-DAIG9_S07_E1-50	33	3031	L5 IT Rspo1	L5 IT	Glutamatergic	#3CBC78	624	603624772	SM-DAIG9-S07	R8S4-170629	RSC-101	SM-DAIG9	R8S4-17062902	5.248733895	4.54	458	12	N701	S521	TAAGGCGA-GAGCCTTA	Mouse	F2S4_170505_044	F2S4_170505_044_G01		Slc17a7-IRES2-Cre;Ai14-315373.10.01.007	601916418	1		315373	M		Cells	Slc17a7-IRES2-Cre/wt;Ai14(RCL-tdT)/wt	RFP-positive	Slc17a7	Ai14			MOp_L2-3			4	10	A8S4_170613_02	A8S4_170613_02_G01	2017-06-13	18x	0.8590000000000001	Pass	5.632934177	L8S4_170621_04	L8S4_170621_04_G01	6/21/2017	0.1	399	45.31735622	172.0868695	9.560381641000001	Pass		266695909	1/0/1900	2771511	FALSE		/allen/programs/celltypes/production/mousecelltypes/prod90/Single_Cell_Analysis_Run_603624772/	ar_603624772.genes.results	ar_603624772.aligned_transcriptome.sorted.bam	/allen/programs/celltypes/production/mousecelltypes/prod87/rseq_tube_set_R8S4-170629/RSC-101_R8S4-170629/RAW-DATA/SM-DAIG9/SM-DAIG9_E1-50_TAAGGCGA-GAGCCTTA_R1.fastq.gz	2580118	68.66670439	0.128172432	0.0	0.000426337	0.001952236	0.004580023	94.64264813	0.991312357	0.94073695	1.246512661	0.830818726	1.262596117	1.0235824009999999	0.35865968	1.07574564	0.959935435	0.662846656	No	MOp	G	1	Cells	exc	11258	9569	10079	8620	6848	5649	4122	2624	1491	8666	8108	7206	5657	3738	4/19/2017	5/5/2017	7.05	1608207A	1605020A	NXT20152432	NXT20126871	0.0	0.032	Standard	150_30	0.0	HistoricalData	Broad	index96			14.49115893	12.62767827	3.838622885	85.13300554
SM-DAIG9_S09_E1-50	33	3033	L5 IT Rspo1	L5 IT	Glutamatergic	#3CBC78	624	603624768	SM-DAIG9-S09	R8S4-170629	RSC-101	SM-DAIG9	R8S4-17062902	5.248733895	4.54	458	12	N702	S513	CGTACTAG-TCGACTAG	Mouse	F2S4_170505_045	F2S4_170505_045_A01		Slc17a7-IRES2-Cre;Ai14-315373.10.01.009	601916451	1		315373	M		Cells	Slc17a7-IRES2-Cre/wt;Ai14(RCL-tdT)/wt	RFP-positive	Slc17a7	Ai14			MOp_L2-3			4	10	A8S4_170613_02	A8S4_170613_02_A02	2017-06-13	18x	0.7659999999999999	Pass	2.772930666	L8S4_170621_04	L8S4_170621_04_A02	6/21/2017	0.1	399	38.11182356	144.72478	8.040265555	Pass		266695909	1/0/1900	3206361	FALSE		/allen/programs/celltypes/production/mousecelltypes/prod90/Single_Cell_Analysis_Run_603624768/	ar_603624768.genes.results	ar_603624768.aligned_transcriptome.sorted.bam	/allen/programs/celltypes/production/mousecelltypes/prod87/rseq_tube_set_R8S4-170629/RSC-101_R8S4-170629/RAW-DATA/SM-DAIG9/SM-DAIG9_E1-50_CGTACTAG-TCGACTAG_R1.fastq.gz	2995927	68.8329522	0.093193192	0.0	0.00023365099999999998	0.002254394	0.0041339459999999995	94.08036311	0.996674411	0.937394902	1.249210372	0.823048408	1.255072633	1.022325158	0.376462233	1.075560737	0.965735717	0.660591504	No	MOp	A	2	Cells	exc	9501	7417	8013	6548	5430	4678	3771	2683	1595	6626	6192	5705	4994	3758	4/19/2017	5/5/2017	56.4	1608207A	1605020A	NXT20152432	NXT20126871	0.0	0.032	Standard	150_30	0.0	HistoricalData	Broad	index96			14.90403471	10.97837164	4.0834773339999995	83.89480118
SM-DAIG9_S12_E1-50	33	3036	L5 IT Rspo1	L5 IT	Glutamatergic	#3CBC78	624	603624762	SM-DAIG9-S12	R8S4-170629	RSC-101	SM-DAIG9	R8S4-17062902	5.248733895	4.54	458	12	N702	S517	CGTACTAG-GCGTAAGA	Mouse	F2S4_170505_045	F2S4_170505_045_D01		Slc17a7-IRES2-Cre;Ai14-315373.10.01.012	601916501	1		315373	M		Cells	Slc17a7-IRES2-Cre/wt;Ai14(RCL-tdT)/wt	RFP-positive	Slc17a7	Ai14			MOp_L2-3			4	10	A8S4_170613_02	A8S4_170613_02_D02	2017-06-13	18x	0.8270000000000001	Pass	4.815056096	L8S4_170621_04	L8S4_170621_04_D02	6/21/2017	0.1	412	34.10677983	125.4294639	6.968303552	Pass		266695909	1/0/1900	2863006	FALSE		/allen/programs/celltypes/production/mousecelltypes/prod90/Single_Cell_Analysis_Run_603624762/	ar_603624762.genes.results	ar_603624762.aligned_transcriptome.sorted.bam	/allen/programs/celltypes/production/mousecelltypes/prod87/rseq_tube_set_R8S4-170629/RSC-101_R8S4-170629/RAW-DATA/SM-DAIG9/SM-DAIG9_E1-50_CGTACTAG-GCGTAAGA_R1.fastq.gz	2614371	76.76672515	0.113564601	0.0	0.000382501	0.002295772	0.003082195	95.03551715	0.9842201540000001	0.935026839	1.24976225	0.8313951409999999	1.277572741	1.024689446	0.362159753	1.0800261340000001	0.9582462690000001	0.64265627	No	MOp	D	2	Cells	exc	10475	8892	9537	8099	6687	5663	4141	2654	1512	8129	7626	6937	5704	3768	4/19/2017	5/5/2017	14.1	1608207A	1605020A	NXT20152432	NXT20126871	0.0	0.032	Standard	150_30	0.0	HistoricalData	Broad	index96			16.78491691	6.379507729	3.0982978310000004	86.24453071
SM-DAIG9_S14_E1-50	33	3038	L5 IT Rspo1	L5 IT	Glutamatergic	#3CBC78	624	603624758	SM-DAIG9-S14	R8S4-170629	RSC-101	SM-DAIG9	R8S4-17062902	5.248733895	4.54	458	12	N702	S520	CGTACTAG-AAGGCTAT	Mouse	F2S4_170505_045	F2S4_170505_045_F01		Slc17a7-IRES2-Cre;Ai14-315373.10.01.014	601916551	1		315373	M		Cells	Slc17a7-IRES2-Cre/wt;Ai14(RCL-tdT)/wt	RFP-positive	Slc17a7	Ai14			MOp_L2-3			4	10	A8S4_170613_02	A8S4_170613_02_F02	2017-06-13	18x	0.8059999999999999	Pass	5.033650403	L8S4_170621_04	L8S4_170621_04_F02	6/21/2017	0.1	410	54.27605161	200.5766874	11.143149300000001	Pass		266695909	1/0/1900	3107915	FALSE		/allen/programs/celltypes/production/mousecelltypes/prod90/Single_Cell_Analysis_Run_603624758/	ar_603624758.genes.results	ar_603624758.aligned_transcriptome.sorted.bam	/allen/programs/celltypes/production/mousecelltypes/prod87/rseq_tube_set_R8S4-170629/RSC-101_R8S4-170629/RAW-DATA/SM-DAIG9/SM-DAIG9_E1-50_CGTACTAG-AAGGCTAT_R1.fastq.gz	2890032	66.1114825	0.119618053	0.0	0.002179907	0.0013979079999999998	0.002202052	94.55044096	0.9880273559999999	0.939990419	1.245701627	0.8371730190000001	1.267801702	1.027329135	0.348731484	1.075970945	0.9504811409999999	0.666320288	No	MOp	F	2	Cells	exc	11263	9390	9964	8356	6656	5487	4039	2556	1506	8398	7868	7008	5612	3677	4/19/2017	5/5/2017	28.2	1608207A	1605020A	NXT20152432	NXT20126871	0.0	0.032	Standard	150_30	0.0	HistoricalData	Broad	index96			14.11337314	15.31951895	3.7967745689999997	85.22777602
SM-DAIG9_S16_E1-50	33	3040	L5 IT Rspo1	L5 IT	Glutamatergic	#3CBC78	624	603624754	SM-DAIG9-S16	R8S4-170629	RSC-101	SM-DAIG9	R8S4-17062902	5.248733895	4.54	458	12	N702	S522	CGTACTAG-TTATGCGA	Mouse	F2S4_170505_045	F2S4_170505_045_H01		Slc17a7-IRES2-Cre;Ai14-315373.10.01.016	601916598	1		315373	M		Cells	Slc17a7-IRES2-Cre/wt;Ai14(RCL-tdT)/wt	RFP-positive	Slc17a7	Ai14			MOp_L2-3			4	10	A8S4_170613_02	A8S4_170613_02_H02	2017-06-13	18x	0.831	Pass	6.595066058	L8S4_170621_04	L8S4_170621_04_H02	6/21/2017	0.1	396	54.58508187	208.85017549999998	11.60278753	Pass		266695909	1/0/1900	3661795	FALSE		/allen/programs/celltypes/production/mousecelltypes/prod90/Single_Cell_Analysis_Run_603624754/	ar_603624754.genes.results	ar_603624754.aligned_transcriptome.sorted.bam	/allen/programs/celltypes/production/mousecelltypes/prod87/rseq_tube_set_R8S4-170629/RSC-101_R8S4-170629/RAW-DATA/SM-DAIG9/SM-DAIG9_E1-50_CGTACTAG-TTATGCGA_R1.fastq.gz	3412364	70.25671939	0.138437752	0.0	0.000175831	0.001081655	0.003819346	95.00428442	0.9815130670000001	0.937692814	1.253298762	0.833458995	1.272761971	1.028009032	0.34868928	1.080478835	0.946903734	0.660018172	No	MOp	H	2	Cells	exc	12235	10340	11022	9184	7375	5955	4110	2594	1490	9262	8659	7584	5891	3744	4/19/2017	5/5/2017	14.1	1608207A	1605020A	NXT20152432	NXT20126871	0.0	0.032	Standard	150_30	0.0	HistoricalData	Broad	index96			15.17678067	12.24016547	3.5631603189999996	86.06004518
SM-DAIGA_S23_E1-50	33	3108	L5 IT Rspo1	L5 IT	Glutamatergic	#3CBC78	624	603624932	SM-DAIGA-S23	R8S4-170629	RSC-101	SM-DAIGA	R8S4-17062903	5.4926915020000004	4.93	452	12	N719	S521	GCGTAGTA-GAGCCTTA	Mouse	F2S4_170504_030	F2S4_170504_030_G01		Slc17a7-IRES2-Cre;Ai14-315377.06.02.084	601918640	1		315377	F		Cells	Slc17a7-IRES2-Cre/wt;Ai14(RCL-tdT)/wt	RFP-positive	Slc17a7	Ai14			MOp_L5			6	14	A8S4_170613_03	A8S4_170613_03_G03	2017-06-13	18x	0.828	Pass	7.358383583999999	L8S4_170621_05	L8S4_170621_05_G03	6/21/2017	0.1	425	51.72782566	184.4129257	10.24516254	Pass		267511710	1/0/1900	3313367	FALSE		/allen/programs/celltypes/production/mousecelltypes/prod91/Single_Cell_Analysis_Run_603624932/	ar_603624932.genes.results	ar_603624932.aligned_transcriptome.sorted.bam	/allen/programs/celltypes/production/mousecelltypes/prod87/rseq_tube_set_R8S4-170629/RSC-101_R8S4-170629/RAW-DATA/SM-DAIGA/SM-DAIGA_E1-50_GCGTAGTA-GAGCCTTA_R1.fastq.gz	3106025	73.73997312	0.126109738	0.0	0.00064391	0.0016719120000000002	0.001855748	95.48709363	0.98779012	0.939576475	1.241294827	0.8380290640000001	1.272904669	1.024797971	0.357486717	1.075637079	0.957056418	0.6560733089999999	No	MOp	G	3	Cells	exc	11860	10168	10882	9035	7058	5557	3835	2468	1496	9025	8363	7277	5462	3473	4/19/2017	5/4/2017	56.4	1608207A	1605020A	NXT20152432	NXT20114237	0.0	0.032	Standard	150_30	0.0	HistoricalData	Broad	index96			15.83016878	8.678198018	3.220740335	85.63891147
SM-DAIGA_S27_E1-50	33	3112	L5 IT Rspo1	L5 IT	Glutamatergic	#3CBC78	624	603624924	SM-DAIGA-S27	R8S4-170629	RSC-101	SM-DAIGA	R8S4-17062903	5.4926915020000004	4.93	452	12	N720	S516	CGGAGCCT-CCTAGAGT	Mouse	F2S4_170504_031	F2S4_170504_031_C01		Slc17a7-IRES2-Cre;Ai14-315377.07.01.043	601918716	1		315377	F		Cells	Slc17a7-IRES2-Cre/wt;Ai14(RCL-tdT)/wt	RFP-positive	Slc17a7	Ai14			MOp_L2-3			6	14	A8S4_170613_03	A8S4_170613_03_C04	2017-06-13	18x	0.777	Pass	7.250401965	L8S4_170621_05	L8S4_170621_05_C04	6/21/2017	0.1	431	37.09511884	130.4053956	7.2447442010000005	Pass		267511710	1/0/1900	3003090	FALSE		/allen/programs/celltypes/production/mousecelltypes/prod91/Single_Cell_Analysis_Run_603624924/	ar_603624924.genes.results	ar_603624924.aligned_transcriptome.sorted.bam	/allen/programs/celltypes/production/mousecelltypes/prod87/rseq_tube_set_R8S4-170629/RSC-101_R8S4-170629/RAW-DATA/SM-DAIGA/SM-DAIGA_E1-50_CGGAGCCT-CCTAGAGT_R1.fastq.gz	2797384	69.43068953	0.119647499	0.0	0.000822197	0.0021984829999999998	0.001877826	94.948316	0.994658571	0.937612395	1.2449946440000002	0.831194995	1.264171388	1.0244088740000001	0.361032698	1.071543956	0.9603557909999999	0.6628047739999999	No	MOp	C	4	Cells	exc	12114	10331	11001	9227	7080	5542	3813	2438	1494	9196	8465	7299	5474	3489	4/19/2017	5/4/2017	56.4	1608207A	1605020A	NXT20152432	NXT20114237	0.0	0.032	Standard	150_30	0.0	HistoricalData	Broad	index96			14.54573273	11.68874205	3.7571531119999997	84.87658469
SM-DAIGA_S28_E1-50	33	3113	L5 IT Rspo1	L5 IT	Glutamatergic	#3CBC78	624	603624922	SM-DAIGA-S28	R8S4-170629	RSC-101	SM-DAIGA	R8S4-17062903	5.4926915020000004	4.93	452	12	N720	S517	CGGAGCCT-GCGTAAGA	Mouse	F2S4_170504_031	F2S4_170504_031_D01		Slc17a7-IRES2-Cre;Ai14-315377.07.01.044	601918727	1		315377	F		Cells	Slc17a7-IRES2-Cre/wt;Ai14(RCL-tdT)/wt	RFP-positive	Slc17a7	Ai14			MOp_L2-3			6	14	A8S4_170613_03	A8S4_170613_03_D04	2017-06-13	18x	0.675	Pass	4.629993896	L8S4_170621_05	L8S4_170621_05_D04	6/21/2017	0.1	407	41.35859928	153.9669395	8.55371886	Pass		267511710	1/0/1900	3017518	FALSE		/allen/programs/celltypes/production/mousecelltypes/prod91/Single_Cell_Analysis_Run_603624922/	ar_603624922.genes.results	ar_603624922.aligned_transcriptome.sorted.bam	/allen/programs/celltypes/production/mousecelltypes/prod87/rseq_tube_set_R8S4-170629/RSC-101_R8S4-170629/RAW-DATA/SM-DAIGA/SM-DAIGA_E1-50_CGGAGCCT-GCGTAAGA_R1.fastq.gz	2772964	69.66350807	0.116878546	0.0	0.000360625	0.002361372	0.00319117	94.61312877	0.996361238	0.9407885290000001	1.244125725	0.826725989	1.259820415	1.024831681	0.362305934	1.07102454	0.964834255	0.663015624	No	MOp	D	4	Cells	exc	11544	9579	10072	8379	6677	5484	3989	2571	1550	8528	7876	7049	5656	3701	4/19/2017	5/4/2017	56.4	1608207A	1605020A	NXT20152432	NXT20114237	0.0	0.032	Standard	150_30	0.0	HistoricalData	Broad	index96			14.58414173	10.91828094	4.080038544	84.66182756
SM-DAIGA_S29_E1-50	33	3114	L5 IT Rspo1	L5 IT	Glutamatergic	#3CBC78	624	603624920	SM-DAIGA-S29	R8S4-170629	RSC-101	SM-DAIGA	R8S4-17062903	5.4926915020000004	4.93	452	12	N720	S518	CGGAGCCT-CTATTAAG	Mouse	F2S4_170504_031	F2S4_170504_031_E01		Slc17a7-IRES2-Cre;Ai14-315377.07.01.045	601918746	1		315377	F		Cells	Slc17a7-IRES2-Cre/wt;Ai14(RCL-tdT)/wt	RFP-positive	Slc17a7	Ai14			MOp_L2-3			6	14	A8S4_170613_03	A8S4_170613_03_E04	2017-06-13	18x	0.6920000000000001	Pass	4.5508771910000005	L8S4_170621_05	L8S4_170621_05_E04	6/21/2017	0.1	429	45.97550084	162.3772722	9.020959565	Pass		267511710	1/0/1900	2875526	FALSE		/allen/programs/celltypes/production/mousecelltypes/prod91/Single_Cell_Analysis_Run_603624920/	ar_603624920.genes.results	ar_603624920.aligned_transcriptome.sorted.bam	/allen/programs/celltypes/production/mousecelltypes/prod87/rseq_tube_set_R8S4-170629/RSC-101_R8S4-170629/RAW-DATA/SM-DAIGA/SM-DAIGA_E1-50_CGGAGCCT-CTATTAAG_R1.fastq.gz	2704089	74.9100344	0.164269741	0.0	0.00033282900000000003	0.0013416720000000001	0.0033992959999999996	95.40466309	0.9865314829999999	0.933321582	1.252279996	0.8334626209999999	1.273470397	1.025492803	0.35782876	1.0789121640000001	0.953704406	0.649942393	No	MOp	E	4	Cells	exc	10999	9437	10122	8650	7041	5760	4127	2625	1454	8581	8072	7226	5776	3761	4/19/2017	5/4/2017	14.1	1608207A	1605020A	NXT20152432	NXT20114237	0.0	0.032	Standard	150_30	0.0	HistoricalData	Broad	index96			16.30205219	8.619464817999999	3.242570788	86.77207
SM-DAIGA_S30_E1-50	33	3115	L5 IT Rspo1	L5 IT	Glutamatergic	#3CBC78	624	603624918	SM-DAIGA-S30	R8S4-170629	RSC-101	SM-DAIGA	R8S4-17062903	5.4926915020000004	4.93	452	12	N720	S520	CGGAGCCT-AAGGCTAT	Mouse	F2S4_170504_031	F2S4_170504_031_F01		Slc17a7-IRES2-Cre;Ai14-315377.07.01.046	601918765	1		315377	F		Cells	Slc17a7-IRES2-Cre/wt;Ai14(RCL-tdT)/wt	RFP-positive	Slc17a7	Ai14			MOp_L2-3			6	14	A8S4_170613_03	A8S4_170613_03_F04	2017-06-13	18x	0.642	Pass	4.146732177	L8S4_170621_05	L8S4_170621_05_F04	6/21/2017	0.1	421	39.76190235	143.1004907	7.950027263	Pass		267511710	1/0/1900	2868199	FALSE		/allen/programs/celltypes/production/mousecelltypes/prod91/Single_Cell_Analysis_Run_603624918/	ar_603624918.genes.results	ar_603624918.aligned_transcriptome.sorted.bam	/allen/programs/celltypes/production/mousecelltypes/prod87/rseq_tube_set_R8S4-170629/RSC-101_R8S4-170629/RAW-DATA/SM-DAIGA/SM-DAIGA_E1-50_CGGAGCCT-AAGGCTAT_R1.fastq.gz	2674337	70.80854058	0.118459267	0.0	0.00029914	0.00217624	0.004521494	94.92857482	0.988706579	0.939439338	1.24664468	0.8337170359999999	1.262742901	1.0248433259999998	0.367608761	1.071636028	0.9615995140000001	0.661494794	No	MOp	F	4	Cells	exc	10735	8877	9526	7986	6398	5312	3976	2565	1516	7970	7469	6769	5566	3688	4/19/2017	5/4/2017	14.1	1608207A	1605020A	NXT20152432	NXT20114237	0.0	0.032	Standard	150_30	0.0	HistoricalData	Broad	index96			14.97567434	9.837428866	3.952942355	84.59891181
SM-DAIGA_S32_E1-50	33	3117	L5 IT Rspo1	L5 IT	Glutamatergic	#3CBC78	624	603624914	SM-DAIGA-S32	R8S4-170629	RSC-101	SM-DAIGA	R8S4-17062903	5.4926915020000004	4.93	452	12	N720	S522	CGGAGCCT-TTATGCGA	Mouse	F2S4_170504_031	F2S4_170504_031_H01		Slc17a7-IRES2-Cre;Ai14-315377.07.01.048	601918815	1		315377	F		Cells	Slc17a7-IRES2-Cre/wt;Ai14(RCL-tdT)/wt	RFP-positive	Slc17a7	Ai14			MOp_L2-3			6	14	A8S4_170613_03	A8S4_170613_03_H04	2017-06-13	18x	0.7809999999999999	Pass	5.001438104	L8S4_170621_05	L8S4_170621_05_H04	6/21/2017	0.1	388	60.05287632	234.5082643	13.02823691	Pass		267511710	1/0/1900	3397958	FALSE		/allen/programs/celltypes/production/mousecelltypes/prod91/Single_Cell_Analysis_Run_603624914/	ar_603624914.genes.results	ar_603624914.aligned_transcriptome.sorted.bam	/allen/programs/celltypes/production/mousecelltypes/prod87/rseq_tube_set_R8S4-170629/RSC-101_R8S4-170629/RAW-DATA/SM-DAIGA/SM-DAIGA_E1-50_CGGAGCCT-TTATGCGA_R1.fastq.gz	3181237	70.14331218	0.150476057	0.0	0.00044008	0.001722915	0.003725595	94.6143277	1.000295732	0.9447776179999999	1.23979852	0.826236601	1.260159706	1.02637009	0.35728823600000004	1.0658806490000001	0.961114736	0.670685801	No	MOp	H	4	Cells	exc	11299	9512	10108	8523	6770	5515	3998	2542	1476	8517	7932	7080	5637	3709	4/19/2017	5/4/2017	14.1	1608207A	1605020A	NXT20152432	NXT20114237	0.0	0.032	Standard	150_30	0.0	HistoricalData	Broad	index96			14.78374607	10.44549652	4.210500507	84.79930920000001
SM-DAIGA_S33_E1-50	33	3118	L5 IT Rspo1	L5 IT	Glutamatergic	#3CBC78	624	603624912	SM-DAIGA-S33	R8S4-170629	RSC-101	SM-DAIGA	R8S4-17062903	5.4926915020000004	4.93	452	10	N721	S513	TACGCTGC-TCGACTAG	Mouse	F2S4_170505_026	F2S4_170505_026_A01		Slc17a7-IRES2-Cre;Ai14-315373.09.02.033	601918836	1		315373	M		Cells	Slc17a7-IRES2-Cre/wt;Ai14(RCL-tdT)/wt	RFP-positive	Slc17a7	Ai14			MOp_L2-3			4	10	A8S4_170613_03	A8S4_170613_03_A05	2017-06-13	18x	0.598	Pass	3.319355178	L8S4_170621_05	L8S4_170621_05_A05	6/21/2017	0.1	421	26.352819800000002	94.84207803	5.269004335	Pass		267511710	1/0/1900	2937784	FALSE		/allen/programs/celltypes/production/mousecelltypes/prod91/Single_Cell_Analysis_Run_603624912/	ar_603624912.genes.results	ar_603624912.aligned_transcriptome.sorted.bam	/allen/programs/celltypes/production/mousecelltypes/prod87/rseq_tube_set_R8S4-170629/RSC-101_R8S4-170629/RAW-DATA/SM-DAIGA/SM-DAIGA_E1-50_TACGCTGC-TCGACTAG_R1.fastq.gz	2744658	67.16403282	0.116662987	0.0	0.001821721	0.0027438759999999997	0.00434954	94.46965706	1.0011198000000001	0.9395379640000001	1.244421246	0.8237929709999999	1.254847697	1.022752305	0.36742260200000004	1.069567093	0.9685103620000001	0.66637007	No	MOp	A	5	Cells	exc	9737	7786	8411	6947	5655	4855	3849	2635	1549	7025	6524	5993	5191	3728	4/19/2017	5/5/2017	56.4	1608207A	1605020A	NXT20152432	NXT20114237	0.0	0.032	Standard	150_30	0.0	HistoricalData	Broad	index96			14.48417253	12.99575393	3.870864785	84.03065154
SM-DAIGA_S35_E1-50	33	3120	L5 IT Rspo1	L5 IT	Glutamatergic	#3CBC78	624	603624908	SM-DAIGA-S35	R8S4-170629	RSC-101	SM-DAIGA	R8S4-17062903	5.4926915020000004	4.93	452	12	N721	S516	TACGCTGC-CCTAGAGT	Mouse	F2S4_170505_026	F2S4_170505_026_C01		Slc17a7-IRES2-Cre;Ai14-315373.09.02.035	601918880	1		315373	M		Cells	Slc17a7-IRES2-Cre/wt;Ai14(RCL-tdT)/wt	RFP-positive	Slc17a7	Ai14			MOp_L2-3			4	10	A8S4_170613_03	A8S4_170613_03_C05	2017-06-13	18x	0.805	Pass	3.85453511	L8S4_170621_05	L8S4_170621_05_C05	6/21/2017	0.1	419	35.70313516	129.1065855	7.172588085	Pass		267511710	1/0/1900	2872014	FALSE		/allen/programs/celltypes/production/mousecelltypes/prod91/Single_Cell_Analysis_Run_603624908/	ar_603624908.genes.results	ar_603624908.aligned_transcriptome.sorted.bam	/allen/programs/celltypes/production/mousecelltypes/prod87/rseq_tube_set_R8S4-170629/RSC-101_R8S4-170629/RAW-DATA/SM-DAIGA/SM-DAIGA_E1-50_TACGCTGC-CCTAGAGT_R1.fastq.gz	2653424	66.01624919	0.10616471400000001	0.0	0.000339184	0.002278188	0.004160662	94.89753616	0.998203848	0.939052252	1.246282414	0.828141169	1.25783399	1.028671596	0.354223536	1.066222321	0.961709855	0.672440904	No	MOp	C	5	Cells	exc	10518	8764	9241	7819	6223	5224	3940	2494	1512	7878	7346	6591	5482	3718	4/19/2017	5/5/2017	28.2	1608207A	1605020A	NXT20152432	NXT20114237	0.0	0.032	Standard	150_30	0.0	HistoricalData	Broad	index96			13.795307500000002	14.58922509	4.012362894	84.61783718
SM-DAIGA_S36_E1-50	33	3121	L5 IT Rspo1	L5 IT	Glutamatergic	#3CBC78	624	603624906	SM-DAIGA-S36	R8S4-170629	RSC-101	SM-DAIGA	R8S4-17062903	5.4926915020000004	4.93	452	12	N721	S517	TACGCTGC-GCGTAAGA	Mouse	F2S4_170505_026	F2S4_170505_026_D01		Slc17a7-IRES2-Cre;Ai14-315373.09.02.036	601918933	1		315373	M		Cells	Slc17a7-IRES2-Cre/wt;Ai14(RCL-tdT)/wt	RFP-positive	Slc17a7	Ai14			MOp_L2-3			4	10	A8S4_170613_03	A8S4_170613_03_D05	2017-06-13	18x	0.66	Pass	3.785850731	L8S4_170621_05	L8S4_170621_05_D05	6/21/2017	0.1	424	34.94430498	124.8724449	6.937358049	Pass		267511710	1/0/1900	2940686	FALSE		/allen/programs/celltypes/production/mousecelltypes/prod91/Single_Cell_Analysis_Run_603624906/	ar_603624906.genes.results	ar_603624906.aligned_transcriptome.sorted.bam	/allen/programs/celltypes/production/mousecelltypes/prod87/rseq_tube_set_R8S4-170629/RSC-101_R8S4-170629/RAW-DATA/SM-DAIGA/SM-DAIGA_E1-50_TACGCTGC-GCGTAAGA_R1.fastq.gz	2671877	68.08213851	0.087054906	0.0	0.000299415	0.002460817	0.004139412	94.69766011	0.9989857329999999	0.942271737	1.245066243	0.824179013	1.25657908	1.022972277	0.35961258100000004	1.069159781	0.965915891	0.667989914	No	MOp	D	5	Cells	exc	10590	8803	9329	7845	6308	5314	3990	2530	1513	7953	7389	6713	5494	3723	4/19/2017	5/5/2017	56.4	1608207A	1605020A	NXT20152432	NXT20114237	0.0	0.032	Standard	150_30	0.0	HistoricalData	Broad	index96			14.44198217	12.41733807	4.04374902	84.54322561
SM-DAIGA_S44_E1-50	33	3129	L5 IT Rspo1	L5 IT	Glutamatergic	#3CBC78	624	603624890	SM-DAIGA-S44	R8S4-170629	RSC-101	SM-DAIGA	R8S4-17062903	5.4926915020000004	4.93	452	12	N722	S517	ATGCGCAG-GCGTAAGA	Mouse	F2S4_170505_027	F2S4_170505_027_D01		Slc17a7-IRES2-Cre;Ai14-315373.09.02.044	601919076	1		315373	M		Cells	Slc17a7-IRES2-Cre/wt;Ai14(RCL-tdT)/wt	RFP-positive	Slc17a7	Ai14			MOp_L2-3			4	10	A8S4_170613_03	A8S4_170613_03_D06	2017-06-13	18x	0.785	Pass	3.858887525	L8S4_170621_05	L8S4_170621_05_D06	6/21/2017	0.1	417	43.91302367	159.55607759999998	8.864226532	Pass		267511710	1/0/1900	2800207	FALSE		/allen/programs/celltypes/production/mousecelltypes/prod91/Single_Cell_Analysis_Run_603624890/	ar_603624890.genes.results	ar_603624890.aligned_transcriptome.sorted.bam	/allen/programs/celltypes/production/mousecelltypes/prod87/rseq_tube_set_R8S4-170629/RSC-101_R8S4-170629/RAW-DATA/SM-DAIGA/SM-DAIGA_E1-50_ATGCGCAG-GCGTAAGA_R1.fastq.gz	2541163	64.27556989	0.104361664	0.0	7.87e-05	0.0018975560000000001	0.0028805709999999997	95.08244847	0.996181193	0.942452128	1.244193396	0.830025895	1.259303373	1.027596415	0.345732465	1.06756016	0.9617957690000001	0.6747343440000001	No	MOp	D	6	Cells	exc	10532	8888	9318	7952	6358	5286	3955	2522	1504	7983	7493	6701	5520	3726	4/19/2017	5/5/2017	14.1	1608207A	1605020A	NXT20152432	NXT20114237	0.0	0.032	Standard	150_30	0.0	HistoricalData	Broad	index96			13.52782171	17.55204212	3.93319909	85.76081109
SM-DAIGA_S47_E1-50	33	3132	L5 IT Rspo1	L5 IT	Glutamatergic	#3CBC78	624	603624884	SM-DAIGA-S47	R8S4-170629	RSC-101	SM-DAIGA	R8S4-17062903	5.4926915020000004	4.93	452	12	N722	S521	ATGCGCAG-GAGCCTTA	Mouse	F2S4_170505_027	F2S4_170505_027_G01		Slc17a7-IRES2-Cre;Ai14-315373.09.02.047	601919162	1		315373	M		Cells	Slc17a7-IRES2-Cre/wt;Ai14(RCL-tdT)/wt	RFP-positive	Slc17a7	Ai14			MOp_L2-3			4	10	A8S4_170613_03	A8S4_170613_03_G06	2017-06-13	18x	0.7290000000000001	Pass	3.300461269	L8S4_170621_05	L8S4_170621_05_G06	6/21/2017	0.1	423	33.82864907	121.17146310000001	6.73174795	Pass		267511710	1/0/1900	3005277	FALSE		/allen/programs/celltypes/production/mousecelltypes/prod91/Single_Cell_Analysis_Run_603624884/	ar_603624884.genes.results	ar_603624884.aligned_transcriptome.sorted.bam	/allen/programs/celltypes/production/mousecelltypes/prod87/rseq_tube_set_R8S4-170629/RSC-101_R8S4-170629/RAW-DATA/SM-DAIGA/SM-DAIGA_E1-50_ATGCGCAG-GAGCCTTA_R1.fastq.gz	2798606	67.25934269	0.11520021	0.0	0.000428785	0.002339379	0.00379832	94.84596974	0.996708321	0.941803398	1.243018617	0.828483295	1.258969314	1.025496142	0.359575755	1.070932203	0.96044312	0.666945576	No	MOp	G	6	Cells	exc	10214	8407	8896	7451	6045	5121	3977	2612	1537	7462	7024	6417	5381	3779	4/19/2017	5/5/2017	56.4	1608207A	1605020A	NXT20152432	NXT20114237	0.0	0.032	Standard	150_30	0.0	HistoricalData	Broad	index96			14.07861628	13.26899892	4.055268945	84.58361055
SM-DAIGJ_S27_E1-50	33	3175	L5 IT Rspo1	L5 IT	Glutamatergic	#3CBC78	624	603610206	SM-DAIGJ-S27	R8S4-170705	RSC-102	SM-DAIGJ	R8S4-17070504	8.194357499	2.76	446	14	N704	S505	TCCTGAGC-GTAAGGAG	Mouse	F2S4_170613_010	F2S4_170613_010_C01		Slc17a6-IRES-Cre;Ai14-325133.09.01.027	601931711	1		325133	M		Cells	Slc17a6-IRES-Cre/wt;Ai14(RCL-tdT)/wt	RFP-positive	Slc17a6	Ai14			MOp_L2-3			9	12	A8S4_170616_03	A8S4_170616_03_C04	2017-06-16	18x	0.7829999999999999	Pass	5.084091686	L8S4_170626_04	L8S4_170626_04_C04	6/26/2017	0.1	460	47.69221189	157.08897199999998	8.72716511	Pass		250735337	1/0/1900	2519747	FALSE		/allen/programs/celltypes/production/mousecelltypes/prod89/Single_Cell_Analysis_Run_603610206/	ar_603610206.genes.results	ar_603610206.aligned_transcriptome.sorted.bam	/allen/programs/celltypes/production/mousecelltypes/prod87/rseq_tube_set_R8S4-170705/RSC-102_R8S4-170705/RAW-DATA/SM-DAIGJ/SM-DAIGJ_E1-50_TCCTGAGC-GTAAGGAG_R1.fastq.gz	2445685	71.91666139	0.126835631	0.0	0.000367995	0.001792545	0.00317498	95.75378677	0.983717482	0.939493083	1.244782558	0.8341438320000001	1.269243284	1.029982802	0.36562746100000004	1.074795628	0.953262492	0.658626484	No	MOp	C	4	Cells	exc	10464	9312	9368	8012	6493	5352	3953	2540	1560	8193	7669	6915	5642	3684	5/19/2017	6/13/2017	56.4	1608207A	1605020A	NXT20152432	NXT20090385	0.0	0.032	Standard	150_30	0.0	HistoricalData	Broad	index96			15.50853851	9.643310565	3.374392041	84.93436399
SM-DAIGJ_S28_E1-50	33	3176	L5 IT Rspo1	L5 IT	Glutamatergic	#3CBC78	624	603610204	SM-DAIGJ-S28	R8S4-170705	RSC-102	SM-DAIGJ	R8S4-17070504	8.194357499	2.76	446	14	N704	S506	TCCTGAGC-ACTGCATA	Mouse	F2S4_170613_010	F2S4_170613_010_D01		Slc17a6-IRES-Cre;Ai14-325133.09.01.028	601931723	1		325133	M		Cells	Slc17a6-IRES-Cre/wt;Ai14(RCL-tdT)/wt	RFP-positive	Slc17a6	Ai14			MOp_L2-3			9	12	A8S4_170616_03	A8S4_170616_03_D04	2017-06-16	18x	0.732	Pass	3.56790992	L8S4_170626_04	L8S4_170626_04_D04	6/26/2017	0.1	388	44.50021765	173.7746706	9.654148367000001	Pass		250735337	1/0/1900	2559766	FALSE		/allen/programs/celltypes/production/mousecelltypes/prod89/Single_Cell_Analysis_Run_603610204/	ar_603610204.genes.results	ar_603610204.aligned_transcriptome.sorted.bam	/allen/programs/celltypes/production/mousecelltypes/prod87/rseq_tube_set_R8S4-170705/RSC-102_R8S4-170705/RAW-DATA/SM-DAIGJ/SM-DAIGJ_E1-50_TCCTGAGC-ACTGCATA_R1.fastq.gz	2493163	71.52167748	0.145718511	0.0	0.000441207	0.002153088	0.003384055	95.25646739	0.992034878	0.932083654	1.248395469	0.8298279540000001	1.26434771	1.0307161679999999	0.371732887	1.078273315	0.956291965	0.648251344	No	MOp	D	4	Cells	exc	9561	7925	8511	7105	5829	4979	3876	2643	1591	7133	6696	6136	5295	3726	5/19/2017	6/13/2017	56.4	1608207A	1605020A	NXT20152432	NXT20090385	0.0	0.032	Standard	150_30	0.0	HistoricalData	Broad	index96			15.51310524	9.224025866	3.633015571	84.37871892
SM-DAIGJ_S32_E1-50	33	3180	L5 IT Rspo1	L5 IT	Glutamatergic	#3CBC78	624	603610196	SM-DAIGJ-S32	R8S4-170705	RSC-102	SM-DAIGJ	R8S4-17070504	8.194357499	2.76	446	14	N704	S511	TCCTGAGC-TCTCTCCG	Mouse	F2S4_170613_010	F2S4_170613_010_H01		Slc17a6-IRES-Cre;Ai14-325133.09.01.032	601931771	1		325133	M		Cells	Slc17a6-IRES-Cre/wt;Ai14(RCL-tdT)/wt	RFP-positive	Slc17a6	Ai14			MOp_L2-3			9	12	A8S4_170616_03	A8S4_170616_03_H04	2017-06-16	18x	0.713	Pass	3.55119631	L8S4_170626_04	L8S4_170626_04_H04	6/26/2017	0.1	355	60.04388115	256.2692324	14.23717958	Pass		250735337	1/0/1900	2675404	FALSE		/allen/programs/celltypes/production/mousecelltypes/prod89/Single_Cell_Analysis_Run_603610196/	ar_603610196.genes.results	ar_603610196.aligned_transcriptome.sorted.bam	/allen/programs/celltypes/production/mousecelltypes/prod87/rseq_tube_set_R8S4-170705/RSC-102_R8S4-170705/RAW-DATA/SM-DAIGJ/SM-DAIGJ_E1-50_TCCTGAGC-TCTCTCCG_R1.fastq.gz	2608121	68.31235974	0.098806765	0.0	0.00042176	0.002001441	0.0033342009999999997	93.69937208	0.993559732	0.9314460659999999	1.2491224140000001	0.827396192	1.261190103	1.0294425440000001	0.374431457	1.080112752	0.957860967	0.65246054	No	MOp	H	4	Cells	exc	9934	8170	8749	7295	5858	4880	3810	2572	1550	7357	6854	6282	5316	3666	5/19/2017	6/13/2017	28.2	1608207A	1605020A	NXT20152432	NXT20090385	0.0	0.032	Standard	150_30	0.0	HistoricalData	Broad	index96			14.40838059	11.12264347	3.6867537969999997	83.12175699999999
SM-DAIGJ_S41_E1-50	33	3181	L5 IT Rspo1	L5 IT	Glutamatergic	#3CBC78	624	603610178	SM-DAIGJ-S41	R8S4-170705	RSC-102	SM-DAIGJ	R8S4-17070504	8.194357499	2.76	446	14	N706	S502	TAGGCATG-CTCTCTAT	Mouse	F2S4_170613_011	F2S4_170613_011_A01		Slc17a6-IRES-Cre;Ai14-325133.09.01.033	601931823	1		325133	M		Cells	Slc17a6-IRES-Cre/wt;Ai14(RCL-tdT)/wt	RFP-positive	Slc17a6	Ai14			MOp_L2-3			9	12	A8S4_170616_03	A8S4_170616_03_A06	2017-06-16	18x	0.732	Pass	5.723308642999999	L8S4_170626_04	L8S4_170626_04_A06	6/26/2017	0.1	525	70.97310493	204.8285856	11.37936587	Pass		250735337	1/0/1900	2510483	FALSE		/allen/programs/celltypes/production/mousecelltypes/prod89/Single_Cell_Analysis_Run_603610178/	ar_603610178.genes.results	ar_603610178.aligned_transcriptome.sorted.bam	/allen/programs/celltypes/production/mousecelltypes/prod87/rseq_tube_set_R8S4-170705/RSC-102_R8S4-170705/RAW-DATA/SM-DAIGJ/SM-DAIGJ_E1-50_TAGGCATG-CTCTCTAT_R1.fastq.gz	2443704	77.47300819	0.138437388	0.0	0.000368293	0.0008368439999999999	0.004934722	96.23939724	0.972194248	0.931819139	1.251635617	0.841215844	1.288693761	1.031914157	0.35551957	1.082014502	0.9458482990000001	0.640539874	No	MOp	A	6	Cells	exc	10153	8834	9412	8062	6727	5694	4153	2665	1488	8131	7698	7029	5727	3777	5/19/2017	6/13/2017	7.05	1608207A	1605020A	NXT20152432	NXT20090385	0.0	0.032	Standard	150_30	0.0	HistoricalData	Broad	index96			16.76594219	6.771933098	2.939922347	87.18486363
SM-DAIGJ_S42_E1-50	33	3182	L5 IT Rspo1	L5 IT	Glutamatergic	#3CBC78	624	603610176	SM-DAIGJ-S42	R8S4-170705	RSC-102	SM-DAIGJ	R8S4-17070504	8.194357499	2.76	446	14	N706	S503	TAGGCATG-TATCCTCT	Mouse	F2S4_170613_011	F2S4_170613_011_B01		Slc17a6-IRES-Cre;Ai14-325133.09.01.034	601931835	1		325133	M		Cells	Slc17a6-IRES-Cre/wt;Ai14(RCL-tdT)/wt	RFP-positive	Slc17a6	Ai14			MOp_L2-3			9	12	A8S4_170616_03	A8S4_170616_03_B06	2017-06-16	18x	0.7979999999999999	Pass	5.377539849	L8S4_170626_04	L8S4_170626_04_B06	6/26/2017	0.1	508	62.9972463	187.8944354	10.43857974	Pass		250735337	1/0/1900	2617303	FALSE		/allen/programs/celltypes/production/mousecelltypes/prod89/Single_Cell_Analysis_Run_603610176/	ar_603610176.genes.results	ar_603610176.aligned_transcriptome.sorted.bam	/allen/programs/celltypes/production/mousecelltypes/prod87/rseq_tube_set_R8S4-170705/RSC-102_R8S4-170705/RAW-DATA/SM-DAIGJ/SM-DAIGJ_E1-50_TAGGCATG-TATCCTCT_R1.fastq.gz	2542647	72.9066992	0.105401969	0.0	0.00027530400000000003	0.00098598	0.004009208	96.67071363	0.981386474	0.934961567	1.247877468	0.838379822	1.27609139	1.032497012	0.353321924	1.075346445	0.951126322	0.6564415929999999	No	MOp	B	6	Cells	exc	10506	9137	9675	8242	6678	5513	3997	2529	1491	8347	7794	7023	5655	3639	5/19/2017	6/13/2017	14.1	1608207A	1605020A	NXT20152432	NXT20090385	0.0	0.032	Standard	150_30	0.0	HistoricalData	Broad	index96			15.78622593	10.35011938	3.3142626560000004	86.57108124
SM-DAIGJ_S44_E1-50	33	3184	L5 IT Rspo1	L5 IT	Glutamatergic	#3CBC78	624	603610172	SM-DAIGJ-S44	R8S4-170705	RSC-102	SM-DAIGJ	R8S4-17070504	8.194357499	2.76	446	14	N706	S506	TAGGCATG-ACTGCATA	Mouse	F2S4_170613_011	F2S4_170613_011_D01		Slc17a6-IRES-Cre;Ai14-325133.09.01.036	601931859	1		325133	M		Cells	Slc17a6-IRES-Cre/wt;Ai14(RCL-tdT)/wt	RFP-positive	Slc17a6	Ai14			MOp_L2-3			9	12	A8S4_170616_03	A8S4_170616_03_D06	2017-06-16	18x	0.802	Pass	5.314676077	L8S4_170626_04	L8S4_170626_04_D06	6/26/2017	0.1	557	69.88402257	190.0985326	10.56102959	Pass		250735337	1/0/1900	2635117	FALSE		/allen/programs/celltypes/production/mousecelltypes/prod89/Single_Cell_Analysis_Run_603610172/	ar_603610172.genes.results	ar_603610172.aligned_transcriptome.sorted.bam	/allen/programs/celltypes/production/mousecelltypes/prod87/rseq_tube_set_R8S4-170705/RSC-102_R8S4-170705/RAW-DATA/SM-DAIGJ/SM-DAIGJ_E1-50_TAGGCATG-ACTGCATA_R1.fastq.gz	2555540	77.01421226	0.187866361	0.0	0.000430437	0.0007192219999999999	0.007063869	96.86109394	0.9715839629999999	0.931882152	1.251744416	0.843822675	1.28930093	1.031919341	0.350234438	1.0803381440000002	0.9482921000000001	0.642297286	No	MOp	D	6	Cells	exc	10106	8865	9370	8050	6745	5783	4206	2681	1452	8167	7678	7039	5759	3783	5/19/2017	6/13/2017	28.2	1608207A	1605020A	NXT20152432	NXT20090385	0.0	0.032	Standard	150_30	0.0	HistoricalData	Broad	index96			16.79590224	8.289715677	2.889448023	88.19337596
SM-DAIGJ_S45_E1-50	33	3185	L5 IT Rspo1	L5 IT	Glutamatergic	#3CBC78	624	603610170	SM-DAIGJ-S45	R8S4-170705	RSC-102	SM-DAIGJ	R8S4-17070504	8.194357499	2.76	446	14	N706	S507	TAGGCATG-AAGGAGTA	Mouse	F2S4_170613_011	F2S4_170613_011_E01		Slc17a6-IRES-Cre;Ai14-325133.09.01.037	601931871	1		325133	M		Cells	Slc17a6-IRES-Cre/wt;Ai14(RCL-tdT)/wt	RFP-positive	Slc17a6	Ai14			MOp_L2-3			9	12	A8S4_170616_03	A8S4_170616_03_E06	2017-06-16	18x	0.818	Pass	6.074282757000001	L8S4_170626_04	L8S4_170626_04_E06	6/26/2017	0.1	556	72.33003471	197.10604619999998	10.950335899999999	Pass		250735337	1/0/1900	2752418	FALSE		/allen/programs/celltypes/production/mousecelltypes/prod89/Single_Cell_Analysis_Run_603610170/	ar_603610170.genes.results	ar_603610170.aligned_transcriptome.sorted.bam	/allen/programs/celltypes/production/mousecelltypes/prod87/rseq_tube_set_R8S4-170705/RSC-102_R8S4-170705/RAW-DATA/SM-DAIGJ/SM-DAIGJ_E1-50_TAGGCATG-AAGGAGTA_R1.fastq.gz	2669405	79.09669009	0.127931131	0.0	0.000299692	0.0007735810000000001	0.007535012	96.48801887	0.9700925890000001	0.9330269290000001	1.2480166529999999	0.84578569	1.29105884	1.031738483	0.357282276	1.079277335	0.9480056509999999	0.641310162	No	MOp	E	6	Cells	exc	10137	8941	9499	8153	6775	5651	3975	2590	1478	8191	7731	6962	5527	3624	5/19/2017	6/13/2017	14.1	1608207A	1605020A	NXT20152432	NXT20090385	0.0	0.032	Standard	150_30	0.0	HistoricalData	Broad	index96			17.41099608	5.229517438999999	2.9109108580000003	87.23711838
SM-DAIGJ_S46_E1-50	33	3186	L5 IT Rspo1	L5 IT	Glutamatergic	#3CBC78	624	603610168	SM-DAIGJ-S46	R8S4-170705	RSC-102	SM-DAIGJ	R8S4-17070504	8.194357499	2.76	446	14	N706	S508	TAGGCATG-CTAAGCCT	Mouse	F2S4_170613_011	F2S4_170613_011_F01		Slc17a6-IRES-Cre;Ai14-325133.09.01.038	601931883	1		325133	M		Cells	Slc17a6-IRES-Cre/wt;Ai14(RCL-tdT)/wt	RFP-positive	Slc17a6	Ai14			MOp_L2-3			9	12	A8S4_170616_03	A8S4_170616_03_F06	2017-06-16	18x	0.828	Pass	7.369610175	L8S4_170626_04	L8S4_170626_04_F06	6/26/2017	0.1	422	40.30635388	144.71619230000002	8.039788461	Pass		250735337	1/0/1900	2674839	FALSE		/allen/programs/celltypes/production/mousecelltypes/prod89/Single_Cell_Analysis_Run_603610168/	ar_603610168.genes.results	ar_603610168.aligned_transcriptome.sorted.bam	/allen/programs/celltypes/production/mousecelltypes/prod87/rseq_tube_set_R8S4-170705/RSC-102_R8S4-170705/RAW-DATA/SM-DAIGJ/SM-DAIGJ_E1-50_TAGGCATG-CTAAGCCT_R1.fastq.gz	2601708	77.52960747	0.119959657	0.0	0.00011530899999999999	0.001586266	0.00523656	95.28156119	0.9779759929999999	0.928180071	1.242137324	0.846271792	1.285718033	1.028808782	0.377148429	1.084445196	0.9530013190000001	0.629540461	No	MOp	F	6	Cells	exc	10706	9365	10023	8552	6908	5532	3914	2530	1481	8627	8052	7135	5535	3506	5/19/2017	6/13/2017	14.1	1608207A	1605020A	NXT20152432	NXT20090385	0.0	0.032	Standard	150_30	0.0	HistoricalData	Broad	index96			17.3486033	5.282568221	2.681084887	85.49326058
SM-DAIGJ_S56_E1-50	33	3194	L5 IT Rspo1	L5 IT	Glutamatergic	#3CBC78	624	603610148	SM-DAIGJ-S56	R8S4-170705	RSC-102	SM-DAIGJ	R8S4-17070504	8.194357499	2.76	446	14	N707	S511	CTCTCTAC-TCTCTCCG	Mouse	F2S4_170613_012	F2S4_170613_012_H01		Slc17a6-IRES-Cre;Ai14-325133.09.01.048	601932003	1		325133	M		Cells	Slc17a6-IRES-Cre/wt;Ai14(RCL-tdT)/wt	RFP-positive	Slc17a6	Ai14			MOp_L2-3			9	12	A8S4_170616_03	A8S4_170616_03_H07	2017-06-16	18x	0.742	Pass	3.875869639	L8S4_170626_04	L8S4_170626_04_H07	6/26/2017	0.1	376	49.04883379	197.6500395	10.98055775	Pass		250735337	1/0/1900	2965331	FALSE		/allen/programs/celltypes/production/mousecelltypes/prod89/Single_Cell_Analysis_Run_603610148/	ar_603610148.genes.results	ar_603610148.aligned_transcriptome.sorted.bam	/allen/programs/celltypes/production/mousecelltypes/prod87/rseq_tube_set_R8S4-170705/RSC-102_R8S4-170705/RAW-DATA/SM-DAIGJ/SM-DAIGJ_E1-50_CTCTCTAC-TCTCTCCG_R1.fastq.gz	2886800	70.17604268	0.123458501	0.0	0.000277123	0.001866426	0.003757448	95.08410697	0.9912438990000001	0.929620298	1.250585888	0.827057664	1.265305905	1.0321796779999999	0.373092239	1.0791289990000001	0.957633823	0.6476666	No	MOp	H	7	Cells	exc	9934	8255	8710	7204	5859	4983	3890	2593	1574	7414	6939	6327	5362	3730	5/19/2017	6/13/2017	14.1	1608207A	1605020A	NXT20152432	NXT20090385	0.0	0.032	Standard	150_30	0.0	HistoricalData	Broad	index96			15.17122766	10.68362893	3.5861853960000003	84.44585699999999
SM-DAIGK_S05_E1-50	33	3199	L5 IT Rspo1	L5 IT	Glutamatergic	#3CBC78	624	603610446	SM-DAIGK-S05	R8S4-170705	RSC-102	SM-DAIGK	R8S4-17070505	6.579480447999999	4.1	417	12	N716	S507	ACTCGCTA-AAGGAGTA	Mouse	F2S4_170509_009	F2S4_170509_009_E01		Slc17a7-IRES2-Cre;Ai14-315872.04.02.045	601932546	1		315872	M		Cells	Slc17a7-IRES2-Cre/wt;Ai14(RCL-tdT)/wt	RFP-positive	Slc17a7	Ai14			MOp_L2-3			4	12	A8S4_170616_04	A8S4_170616_04_E01	2017-06-16	18x	0.762	Pass	8.714326812000001	L8S4_170626_05	L8S4_170626_05_E01	6/26/2017	0.1	431	77.55408215	272.63616030000003	15.14645335	Pass		259061442	1/0/1900	4249328	FALSE		/allen/programs/celltypes/production/mousecelltypes/prod89/Single_Cell_Analysis_Run_603610446/	ar_603610446.genes.results	ar_603610446.aligned_transcriptome.sorted.bam	/allen/programs/celltypes/production/mousecelltypes/prod87/rseq_tube_set_R8S4-170705/RSC-102_R8S4-170705/RAW-DATA/SM-DAIGK/SM-DAIGK_E1-50_ACTCGCTA-AAGGAGTA_R1.fastq.gz	4126784	73.0687625	0.13034362800000002	0.0	0.000242319	0.0009074860000000001	0.0031024159999999998	96.30932949	0.978777529	0.932739177	1.252119646	0.8384211109999999	1.277641835	1.030232144	0.354615082	1.0804413240000001	0.94928799	0.649807878	No	MOp	E	1	Cells	exc	12509	10577	11561	9451	7355	5719	3999	2501	1454	9503	8701	7474	5656	3539	4/19/2017	5/9/2017	28.2	1608207A	1605020A	NXT20152432	NXT20113425	0.0	0.032	Standard	150_30	0.0	HistoricalData	Broad	index96			15.67070145	10.34369621	3.4401122039999996	86.85257091
SM-DAIGK_S06_E1-50	33	3200	L5 IT Rspo1	L5 IT	Glutamatergic	#3CBC78	624	603610444	SM-DAIGK-S06	R8S4-170705	RSC-102	SM-DAIGK	R8S4-17070505	6.579480447999999	4.1	417	12	N716	S508	ACTCGCTA-CTAAGCCT	Mouse	F2S4_170509_009	F2S4_170509_009_F01		Slc17a7-IRES2-Cre;Ai14-315872.04.02.046	601932558	1		315872	M		Cells	Slc17a7-IRES2-Cre/wt;Ai14(RCL-tdT)/wt	RFP-positive	Slc17a7	Ai14			MOp_L2-3			4	12	A8S4_170616_04	A8S4_170616_04_F01	2017-06-16	18x	0.7609999999999999	Pass	4.881986143	L8S4_170626_05	L8S4_170626_05_F01	6/26/2017	0.1	393	65.77662044	253.59172039999999	14.08842891	Pass		259061442	1/0/1900	3555824	FALSE		/allen/programs/celltypes/production/mousecelltypes/prod89/Single_Cell_Analysis_Run_603610444/	ar_603610444.genes.results	ar_603610444.aligned_transcriptome.sorted.bam	/allen/programs/celltypes/production/mousecelltypes/prod87/rseq_tube_set_R8S4-170705/RSC-102_R8S4-170705/RAW-DATA/SM-DAIGK/SM-DAIGK_E1-50_ACTCGCTA-CTAAGCCT_R1.fastq.gz	3453500	68.88987983	0.127812364	0.0	0.002403359	0.001484291	0.003240481	95.47945562	0.9899342409999999	0.933394837	1.249523122	0.833506667	1.2646847890000001	1.030069354	0.35930025299999996	1.077875404	0.952615523	0.659188588	No	MOp	F	1	Cells	exc	11253	9476	10095	8328	6661	5365	3875	2507	1485	8347	7820	7014	5496	3539	4/19/2017	5/9/2017	14.1	1608207A	1605020A	NXT20152432	NXT20113425	0.0	0.032	Standard	150_30	0.0	HistoricalData	Broad	index96			14.545214999999999	12.53250326	3.6745620389999996	85.09694513
SM-DAIGK_S08_E1-50	33	3202	L5 IT Rspo1	L5 IT	Glutamatergic	#3CBC78	624	603610440	SM-DAIGK-S08	R8S4-170705	RSC-102	SM-DAIGK	R8S4-17070505	6.579480447999999	4.1	417	12	N716	S511	ACTCGCTA-TCTCTCCG	Mouse	F2S4_170509_009	F2S4_170509_009_H01		Slc17a7-IRES2-Cre;Ai14-315872.04.02.048	601932582	1		315872	M		Cells	Slc17a7-IRES2-Cre/wt;Ai14(RCL-tdT)/wt	RFP-positive	Slc17a7	Ai14			MOp_L2-3			4	12	A8S4_170616_04	A8S4_170616_04_H01	2017-06-16	18x	0.84	Pass	6.799907492000001	L8S4_170626_05	L8S4_170626_05_H01	6/26/2017	0.1	408	68.83452298	255.6243426	14.20135237	Pass		259061442	1/0/1900	2836129	FALSE		/allen/programs/celltypes/production/mousecelltypes/prod89/Single_Cell_Analysis_Run_603610440/	ar_603610440.genes.results	ar_603610440.aligned_transcriptome.sorted.bam	/allen/programs/celltypes/production/mousecelltypes/prod87/rseq_tube_set_R8S4-170705/RSC-102_R8S4-170705/RAW-DATA/SM-DAIGK/SM-DAIGK_E1-50_ACTCGCTA-TCTCTCCG_R1.fastq.gz	2752149	71.45794069	0.113075273	0.0	0.001126393	0.001110405	0.003745073	95.59675003	0.982289463	0.932233657	1.251908113	0.83584403	1.27343649	1.030411571	0.35588774799999995	1.080826274	0.9516341509999999	0.652466824	No	MOp	H	1	Cells	exc	11852	10262	10899	9160	7229	5781	3995	2609	1454	9253	8565	7467	5737	3649	4/19/2017	5/9/2017	14.1	1608207A	1605020A	NXT20152432	NXT20113425	0.0	0.032	Standard	150_30	0.0	HistoricalData	Broad	index96			15.07865308	11.48705975	3.476337945	86.42133838
SM-DAIGK_S50_E1-50	33	3236	L5 IT Rspo1	L5 IT	Glutamatergic	#3CBC78	624	603610356	SM-DAIGK-S50	R8S4-170705	RSC-102	SM-DAIGK	R8S4-17070505	6.579480447999999	4.1	417	12	N723	S503	TAGCGCTC-TATCCTCT	Mouse	F2S4_170613_013	F2S4_170613_013_B01		Slc17a6-IRES-Cre;Ai14-325133.09.01.098	601933031	1		325133	M		Cells	Slc17a6-IRES-Cre/wt;Ai14(RCL-tdT)/wt	RFP-positive	Slc17a6	Ai14			MOp_L2-3			9	12	A8S4_170616_04	A8S4_170616_04_B07	2017-06-16	18x	0.809	Pass	5.627264642999999	L8S4_170626_05	L8S4_170626_05_B07	6/26/2017	0.1	413	42.88776056	157.34008569999997	8.741115873	Pass		259061442	1/0/1900	2807940	FALSE		/allen/programs/celltypes/production/mousecelltypes/prod89/Single_Cell_Analysis_Run_603610356/	ar_603610356.genes.results	ar_603610356.aligned_transcriptome.sorted.bam	/allen/programs/celltypes/production/mousecelltypes/prod87/rseq_tube_set_R8S4-170705/RSC-102_R8S4-170705/RAW-DATA/SM-DAIGK/SM-DAIGK_E1-50_TAGCGCTC-TATCCTCT_R1.fastq.gz	2724775	66.88170583	0.151205145	0.0	0.001174409	0.001675735	0.004374673	95.50542705	0.991417751	0.935853015	1.248118991	0.830883574	1.265367468	1.0316189040000001	0.350964751	1.076593266	0.95253896	0.662125735	No	MOp	B	7	Cells	exc	11030	9466	9951	8510	6818	5575	4047	2565	1479	8677	8054	7206	5668	3664	5/19/2017	6/13/2017	14.1	1608207A	1605020A	NXT20152432	NXT20113425	0.0	0.032	Standard	150_30	0.0	HistoricalData	Broad	index96			14.26917819	15.25678267	3.915185658	86.05367416
SM-DAIGK_S54_E1-50	33	3240	L5 IT Rspo1	L5 IT	Glutamatergic	#3CBC78	624	603610348	SM-DAIGK-S54	R8S4-170705	RSC-102	SM-DAIGK	R8S4-17070505	6.579480447999999	4.1	417	10	N723	S508	TAGCGCTC-CTAAGCCT	Mouse	F2S4_170613_013	F2S4_170613_013_F01		Slc17a6-IRES-Cre;Ai14-325133.09.01.102	601933079	1		325133	M		Cells	Slc17a6-IRES-Cre/wt;Ai14(RCL-tdT)/wt	RFP-positive	Slc17a6	Ai14			MOp_L2-3			9	12	A8S4_170616_04	A8S4_170616_04_F07	2017-06-16	18x	0.7240000000000001	Pass	3.97191075	L8S4_170626_05	L8S4_170626_05_F07	6/26/2017	0.1	428	25.82605114	91.42612271	5.07922904	Pass		259061442	1/0/1900	2636803	FALSE		/allen/programs/celltypes/production/mousecelltypes/prod89/Single_Cell_Analysis_Run_603610348/	ar_603610348.genes.results	ar_603610348.aligned_transcriptome.sorted.bam	/allen/programs/celltypes/production/mousecelltypes/prod87/rseq_tube_set_R8S4-170705/RSC-102_R8S4-170705/RAW-DATA/SM-DAIGK/SM-DAIGK_E1-50_TAGCGCTC-CTAAGCCT_R1.fastq.gz	2553266	71.26574356	0.10594274199999999	0.0	0.003916552	0.002646806	0.0039988	95.35069985	0.9964172509999999	0.935757504	1.2445990809999998	0.827919053	1.261077908	1.025468606	0.37247589200000003	1.0753376590000001	0.959991197	0.656448534	No	MOp	F	7	Cells	exc	10287	8767	9265	7897	6376	5342	4035	2550	1540	7971	7444	6739	5517	3774	5/19/2017	6/13/2017	14.1	1608207A	1605020A	NXT20152432	NXT20113425	0.0	0.032	Standard	150_30	0.0	HistoricalData	Broad	index96			15.04010941	9.788208513999999	3.686415751	84.74036783
SM-DAIGK_S58_E1-50	33	3244	L5 IT Rspo1	L5 IT	Glutamatergic	#3CBC78	624	603610340	SM-DAIGK-S58	R8S4-170705	RSC-102	SM-DAIGK	R8S4-17070505	6.579480447999999	4.1	417	12	N724	S503	ACTGAGCG-TATCCTCT	Mouse	F2S4_170613_014	F2S4_170613_014_B01		Slc17a6-IRES-Cre;Ai14-325133.09.01.106	601933127	1		325133	M		Cells	Slc17a6-IRES-Cre/wt;Ai14(RCL-tdT)/wt	RFP-positive	Slc17a6	Ai14			MOp_L2-3			9	12	A8S4_170616_04	A8S4_170616_04_B08	2017-06-16	18x	0.8370000000000001	Pass	4.9226026560000005	L8S4_170626_05	L8S4_170626_05_B08	6/26/2017	0.1	391	35.32548661	136.88865619999999	7.6049253420000005	Pass		259061442	1/0/1900	2735873	FALSE		/allen/programs/celltypes/production/mousecelltypes/prod89/Single_Cell_Analysis_Run_603610340/	ar_603610340.genes.results	ar_603610340.aligned_transcriptome.sorted.bam	/allen/programs/celltypes/production/mousecelltypes/prod87/rseq_tube_set_R8S4-170705/RSC-102_R8S4-170705/RAW-DATA/SM-DAIGK/SM-DAIGK_E1-50_ACTGAGCG-TATCCTCT_R1.fastq.gz	2656339	71.25216322	0.11466909900000001	0.0	7.53e-05	0.002320487	0.004788545	95.50204247	0.9946482459999999	0.930983903	1.246496252	0.8309648999999999	1.26285388	1.029482497	0.368772685	1.078705768	0.957904964	0.651485891	No	MOp	B	8	Cells	exc	10305	8794	9368	7935	6404	5291	3898	2506	1546	8029	7511	6783	5473	3654	5/19/2017	6/13/2017	14.1	1608207A	1605020A	NXT20152432	NXT20113425	0.0	0.032	Standard	150_30	0.0	HistoricalData	Broad	index96			15.280768	10.17373912	3.5118258630000003	84.9377282
SM-DAIGK_S63_E1-50	33	3249	L5 IT Rspo1	L5 IT	Glutamatergic	#3CBC78	624	603610330	SM-DAIGK-S63	R8S4-170705	RSC-102	SM-DAIGK	R8S4-17070505	6.579480447999999	4.1	417	12	N724	S510	ACTGAGCG-CGTCTAAT	Mouse	F2S4_170613_014	F2S4_170613_014_G01		Slc17a6-IRES-Cre;Ai14-325133.09.01.111	601933187	1		325133	M		Cells	Slc17a6-IRES-Cre/wt;Ai14(RCL-tdT)/wt	RFP-positive	Slc17a6	Ai14			MOp_L2-3			9	12	A8S4_170616_04	A8S4_170616_04_G08	2017-06-16	18x	0.725	Pass	3.13893774	L8S4_170626_05	L8S4_170626_05_G08	6/26/2017	0.1	396	44.70885617	171.06235139999998	9.503463968	Pass		259061442	1/0/1900	2804898	FALSE		/allen/programs/celltypes/production/mousecelltypes/prod89/Single_Cell_Analysis_Run_603610330/	ar_603610330.genes.results	ar_603610330.aligned_transcriptome.sorted.bam	/allen/programs/celltypes/production/mousecelltypes/prod87/rseq_tube_set_R8S4-170705/RSC-102_R8S4-170705/RAW-DATA/SM-DAIGK/SM-DAIGK_E1-50_ACTGAGCG-CGTCTAAT_R1.fastq.gz	2722938	67.5133624	0.124901852	0.0	0.00022035	0.001978745	0.005254986	95.50716909	0.9949592979999999	0.932651565	1.249701833	0.8278122790000001	1.259850984	1.030668205	0.36314746	1.076062389	0.9567544720000001	0.659348151	No	MOp	G	8	Cells	exc	9483	8026	8424	7117	5874	5032	3972	2710	1550	7320	6877	6304	5417	3891	5/19/2017	6/13/2017	28.2	1608207A	1605020A	NXT20152432	NXT20113425	0.0	0.032	Standard	150_30	0.0	HistoricalData	Broad	index96			13.98713448	14.72012951	3.478411921	85.71190383
SM-DAIGK_S64_E1-50	33	3250	L5 IT Rspo1	L5 IT	Glutamatergic	#3CBC78	624	603610328	SM-DAIGK-S64	R8S4-170705	RSC-102	SM-DAIGK	R8S4-17070505	6.579480447999999	4.1	417	12	N724	S511	ACTGAGCG-TCTCTCCG	Mouse	F2S4_170613_014	F2S4_170613_014_H01		Slc17a6-IRES-Cre;Ai14-325133.09.01.112	601933199	1		325133	M		Cells	Slc17a6-IRES-Cre/wt;Ai14(RCL-tdT)/wt	RFP-positive	Slc17a6	Ai14			MOp_L2-3			9	12	A8S4_170616_04	A8S4_170616_04_H08	2017-06-16	18x	0.772	Pass	4.547377796	L8S4_170626_05	L8S4_170626_05_H08	6/26/2017	0.1	390	56.62109924	219.9731905	12.22073281	Pass		259061442	1/0/1900	2965520	FALSE		/allen/programs/celltypes/production/mousecelltypes/prod89/Single_Cell_Analysis_Run_603610328/	ar_603610328.genes.results	ar_603610328.aligned_transcriptome.sorted.bam	/allen/programs/celltypes/production/mousecelltypes/prod87/rseq_tube_set_R8S4-170705/RSC-102_R8S4-170705/RAW-DATA/SM-DAIGK/SM-DAIGK_E1-50_ACTGAGCG-TCTCTCCG_R1.fastq.gz	2877529	67.81370405	0.150372073	0.0	0.00017376	0.001382089	0.0049142859999999995	95.68490882	0.9941471959999999	0.9348110690000001	1.247532997	0.8289383640000001	1.261618855	1.03138126	0.360455986	1.074989501	0.956053843	0.661546585	No	MOp	H	8	Cells	exc	10939	9297	9794	8295	6675	5441	3928	2492	1505	8421	7883	7026	5568	3627	5/19/2017	6/13/2017	7.05	1608207A	1605020A	NXT20152432	NXT20113425	0.0	0.032	Standard	150_30	0.0	HistoricalData	Broad	index96			14.4846151	13.84489956	3.852506786	85.5111104
SM-DAIGK_S69_E1-50	33	3255	L5 IT Rspo1	L5 IT	Glutamatergic	#3CBC78	624	603610318	SM-DAIGK-S69	R8S4-170705	RSC-102	SM-DAIGK	R8S4-17070505	6.579480447999999	4.1	417	12	N726	S507	CCTAAGAC-AAGGAGTA	Mouse	F2S4_170613_015	F2S4_170613_015_E01		Slc17a6-IRES-Cre;Ai14-325133.09.01.117	601933259	1		325133	M		Cells	Slc17a6-IRES-Cre/wt;Ai14(RCL-tdT)/wt	RFP-positive	Slc17a6	Ai14			MOp_L2-3			9	12	A8S4_170616_04	A8S4_170616_04_E09	2017-06-16	18x	0.8009999999999999	Pass	4.744244411	L8S4_170626_05	L8S4_170626_05_E09	6/26/2017	0.1	415	37.57637621	137.1901285	7.621673808	Pass		259061442	1/0/1900	3003633	FALSE		/allen/programs/celltypes/production/mousecelltypes/prod89/Single_Cell_Analysis_Run_603610318/	ar_603610318.genes.results	ar_603610318.aligned_transcriptome.sorted.bam	/allen/programs/celltypes/production/mousecelltypes/prod87/rseq_tube_set_R8S4-170705/RSC-102_R8S4-170705/RAW-DATA/SM-DAIGK/SM-DAIGK_E1-50_CCTAAGAC-AAGGAGTA_R1.fastq.gz	2905293	67.10018576	0.125804867	0.0	0.000309779	0.0025753	0.0033342590000000004	95.49649553	0.994384081	0.934599457	1.24910793	0.829102322	1.261420383	1.02822443	0.355619969	1.076335697	0.955090257	0.658920834	No	MOp	E	9	Cells	exc	10953	9195	9783	8206	6662	5550	4080	2548	1521	8350	7793	7027	5735	3759	5/19/2017	6/13/2017	56.4	1608207A	1605020A	NXT20152432	NXT20113425	0.0	0.032	Standard	150_30	0.0	HistoricalData	Broad	index96			14.22159486	14.92885571	3.750533939	85.77957542
SM-DAIGK_S72_E1-50	33	3258	L5 IT Rspo1	L5 IT	Glutamatergic	#3CBC78	624	603610312	SM-DAIGK-S72	R8S4-170705	RSC-102	SM-DAIGK	R8S4-17070505	6.579480447999999	4.1	417	12	N726	S511	CCTAAGAC-TCTCTCCG	Mouse	F2S4_170613_015	F2S4_170613_015_H01		Slc17a6-IRES-Cre;Ai14-325133.09.01.120	601933295	1		325133	M		Cells	Slc17a6-IRES-Cre/wt;Ai14(RCL-tdT)/wt	RFP-positive	Slc17a6	Ai14			MOp_L2-3			9	12	A8S4_170616_04	A8S4_170616_04_H09	2017-06-16	18x	0.794	Pass	3.8031386460000003	L8S4_170626_05	L8S4_170626_05_H09	6/26/2017	0.1	369	63.40290631	260.3387793	14.46326552	Pass		259061442	1/0/1900	3015846	FALSE		/allen/programs/celltypes/production/mousecelltypes/prod89/Single_Cell_Analysis_Run_603610312/	ar_603610312.genes.results	ar_603610312.aligned_transcriptome.sorted.bam	/allen/programs/celltypes/production/mousecelltypes/prod87/rseq_tube_set_R8S4-170705/RSC-102_R8S4-170705/RAW-DATA/SM-DAIGK/SM-DAIGK_E1-50_CCTAAGAC-TCTCTCCG_R1.fastq.gz	2920240	64.22379667	0.099478125	0.0	0.00027395	0.002063529	0.0030394759999999997	94.48278224	0.996962118	0.9349693840000001	1.251342204	0.824608544	1.254169913	1.031119814	0.358524271	1.074308038	0.958331349	0.667694829	No	MOp	H	9	Cells	exc	10628	8769	9362	7860	6222	5161	3929	2488	1492	7869	7355	6633	5394	3578	5/19/2017	6/13/2017	56.4	1608207A	1605020A	NXT20152432	NXT20113425	0.0	0.032	Standard	150_30	0.0	HistoricalData	Broad	index96			14.128975699999998	16.41347971	3.8474234989999996	84.48469989
SM-DAIGL_S41_E1-50	33	3299	L5 IT Rspo1	L5 IT	Glutamatergic	#3CBC78	624	603610567	SM-DAIGL-S41	R8S4-170705	RSC-102	SM-DAIGL	R8S4-17070506	8.553992692000001	2.56	405	16	N706	S513	TAGGCATG-TCGACTAG	Mouse	F2S4_170613_016	F2S4_170613_016_A01		Slc17a6-IRES-Cre;Ai14-325133.09.01.169	601934080	1		325133	M		Cells	Slc17a6-IRES-Cre/wt;Ai14(RCL-tdT)/wt	RFP-positive	Slc17a6	Ai14			MOp_L2-3			9	12	A8S4_170616_05	A8S4_170616_05_A06	2017-06-16	18x	0.774	Pass	3.569240319	L8S4_170628_01	L8S4_170628_01_A06	6/28/2017	0.1	402	46.51771923	175.3268477	9.740380428	Pass		254951878	1/0/1900	2759370	FALSE		/allen/programs/celltypes/production/mousecelltypes/prod89/Single_Cell_Analysis_Run_603610567/	ar_603610567.genes.results	ar_603610567.aligned_transcriptome.sorted.bam	/allen/programs/celltypes/production/mousecelltypes/prod87/rseq_tube_set_R8S4-170705/RSC-102_R8S4-170705/RAW-DATA/SM-DAIGL/SM-DAIGL_E1-50_TAGGCATG-TCGACTAG_R1.fastq.gz	2686345	70.49291882	0.10218345	0.0	3.72e-05	0.001875411	0.001453276	95.73182149	0.9997583640000001	0.932352752	1.24501806	0.827143154	1.259055559	1.02840587	0.370949032	1.078110387	0.959307318	0.653825613	No	MOp	A	6	Cells	exc	9997	8482	8913	7583	6165	5126	3897	2481	1536	7717	7204	6486	5337	3606	5/19/2017	6/13/2017	56.4	1608207A	1605020A	NXT20152432	NXT20126871	0.0	0.032	Standard	150_30	0.0	HistoricalData	Broad	index96			14.73079593	10.44098952	3.674434966	84.60834331
SM-DAIGL_S42_E1-50	33	3300	L5 IT Rspo1	L5 IT	Glutamatergic	#3CBC78	624	603610565	SM-DAIGL-S42	R8S4-170705	RSC-102	SM-DAIGL	R8S4-17070506	8.553992692000001	2.56	405	16	N706	S515	TAGGCATG-TTCTAGCT	Mouse	F2S4_170613_016	F2S4_170613_016_B01		Slc17a6-IRES-Cre;Ai14-325133.09.01.170	601934092	1		325133	M		Cells	Slc17a6-IRES-Cre/wt;Ai14(RCL-tdT)/wt	RFP-positive	Slc17a6	Ai14			MOp_L2-3			9	12	A8S4_170616_05	A8S4_170616_05_B06	2017-06-16	18x	0.792	Pass	3.2021294389999997	L8S4_170628_01	L8S4_170628_01_B06	6/28/2017	0.1	399	49.74240578	188.89042980000002	10.49391277	Pass		254951878	1/0/1900	2646779	FALSE		/allen/programs/celltypes/production/mousecelltypes/prod89/Single_Cell_Analysis_Run_603610565/	ar_603610565.genes.results	ar_603610565.aligned_transcriptome.sorted.bam	/allen/programs/celltypes/production/mousecelltypes/prod87/rseq_tube_set_R8S4-170705/RSC-102_R8S4-170705/RAW-DATA/SM-DAIGL/SM-DAIGL_E1-50_TAGGCATG-TTCTAGCT_R1.fastq.gz	2569396	68.01968245	0.108897188	0.0	0.00019459799999999998	0.001896165	0.000919671	95.82271475	0.9996460840000001	0.935904796	1.247281617	0.8272500709999999	1.255212662	1.030485948	0.35864457299999997	1.073192023	0.957510231	0.6661414489999999	No	MOp	B	6	Cells	exc	9161	7626	8041	6832	5591	4795	3713	2524	1525	6926	6522	5943	5073	3642	5/19/2017	6/13/2017	56.4	1608207A	1605020A	NXT20152432	NXT20126871	0.0	0.032	Standard	150_30	0.0	HistoricalData	Broad	index96			14.34531695	13.58147985	3.750725852	85.35188815
SM-DAIGL_S46_E1-50	33	3304	L5 IT Rspo1	L5 IT	Glutamatergic	#3CBC78	624	603610557	SM-DAIGL-S46	R8S4-170705	RSC-102	SM-DAIGL	R8S4-17070506	8.553992692000001	2.56	405	16	N706	S520	TAGGCATG-AAGGCTAT	Mouse	F2S4_170613_016	F2S4_170613_016_F01		Slc17a6-IRES-Cre;Ai14-325133.09.01.174	601934140	1		325133	M		Cells	Slc17a6-IRES-Cre/wt;Ai14(RCL-tdT)/wt	RFP-positive	Slc17a6	Ai14			MOp_L2-3			9	12	A8S4_170616_05	A8S4_170616_05_F06	2017-06-16	18x	0.757	Pass	3.4933705180000003	L8S4_170628_01	L8S4_170628_01_F06	6/28/2017	0.1	386	49.71655665	195.15055990000002	10.84169777	Pass		254951878	1/0/1900	2844921	FALSE		/allen/programs/celltypes/production/mousecelltypes/prod89/Single_Cell_Analysis_Run_603610557/	ar_603610557.genes.results	ar_603610557.aligned_transcriptome.sorted.bam	/allen/programs/celltypes/production/mousecelltypes/prod87/rseq_tube_set_R8S4-170705/RSC-102_R8S4-170705/RAW-DATA/SM-DAIGL/SM-DAIGL_E1-50_TAGGCATG-AAGGCTAT_R1.fastq.gz	2763213	69.09127165	0.142768581	0.0	0.000217139	0.002135919	0.002775754	95.54529455	1.001593335	0.932330927	1.249487071	0.8239604759999999	1.2533383740000001	1.030302209	0.36836597299999996	1.077589829	0.957798742	0.656924637	No	MOp	F	6	Cells	exc	9609	8053	8450	7141	5831	4962	3871	2584	1552	7339	6852	6255	5303	3689	5/19/2017	6/13/2017	14.1	1608207A	1605020A	NXT20152432	NXT20126871	0.0	0.032	Standard	150_30	0.0	HistoricalData	Broad	index96			13.766944500000001	12.13424372	3.859854452	85.08536982
SM-DAIGL_S59_E1-50	33	3309	L5 IT Rspo1	L5 IT	Glutamatergic	#3CBC78	624	603610530	SM-DAIGL-S59	R8S4-170705	RSC-102	SM-DAIGL	R8S4-17070506	8.553992692000001	2.56	405	16	N710	S516	CGAGGCTG-CCTAGAGT	Mouse	F2S4_170613_017	F2S4_170613_017_C01		Slc17a6-IRES-Cre;Ai14-325133.09.01.179	601934241	1		325133	M		Cells	Slc17a6-IRES-Cre/wt;Ai14(RCL-tdT)/wt	RFP-positive	Slc17a6	Ai14			MOp_L2-3			9	12	A8S4_170616_05	A8S4_170616_05_C08	2017-06-16	18x	0.764	Pass	4.832200554	L8S4_170628_01	L8S4_170628_01_C08	6/28/2017	0.1	410	46.44276254	171.6288342	9.534935234	Pass		254951878	1/0/1900	2570763	FALSE		/allen/programs/celltypes/production/mousecelltypes/prod89/Single_Cell_Analysis_Run_603610530/	ar_603610530.genes.results	ar_603610530.aligned_transcriptome.sorted.bam	/allen/programs/celltypes/production/mousecelltypes/prod87/rseq_tube_set_R8S4-170705/RSC-102_R8S4-170705/RAW-DATA/SM-DAIGL/SM-DAIGL_E1-50_CGAGGCTG-CCTAGAGT_R1.fastq.gz	2491355	70.93095926	0.11684404699999999	0.0	0.00012041600000000001	0.001692653	0.003283755	95.61258833	0.9950631809999999	0.931036967	1.249286162	0.830457929	1.263784395	1.029076115	0.36307079600000003	1.0780771340000002	0.9565649409999999	0.653789133	No	MOp	C	8	Cells	exc	10167	8687	9204	7877	6365	5315	3951	2545	1511	7915	7415	6699	5495	3674	5/19/2017	6/13/2017	14.1	1608207A	1605020A	NXT20152432	NXT20126871	0.0	0.032	Standard	150_30	0.0	HistoricalData	Broad	index96			14.42712901	11.11523649	3.4222742239999997	85.46846997
SM-DAIGL_S60_E1-50	33	3310	L5 IT Rspo1	L5 IT	Glutamatergic	#3CBC78	624	603610528	SM-DAIGL-S60	R8S4-170705	RSC-102	SM-DAIGL	R8S4-17070506	8.553992692000001	2.56	405	16	N710	S517	CGAGGCTG-GCGTAAGA	Mouse	F2S4_170613_017	F2S4_170613_017_D01		Slc17a6-IRES-Cre;Ai14-325133.09.01.180	601934253	1		325133	M		Cells	Slc17a6-IRES-Cre/wt;Ai14(RCL-tdT)/wt	RFP-positive	Slc17a6	Ai14			MOp_L2-3			9	12	A8S4_170616_05	A8S4_170616_05_D08	2017-06-16	18x	0.8340000000000001	Pass	5.778636353	L8S4_170628_01	L8S4_170628_01_D08	6/28/2017	0.1	387	45.97912001	180.01378119999998	10.00076562	Pass		254951878	1/0/1900	2688441	FALSE		/allen/programs/celltypes/production/mousecelltypes/prod89/Single_Cell_Analysis_Run_603610528/	ar_603610528.genes.results	ar_603610528.aligned_transcriptome.sorted.bam	/allen/programs/celltypes/production/mousecelltypes/prod87/rseq_tube_set_R8S4-170705/RSC-102_R8S4-170705/RAW-DATA/SM-DAIGL/SM-DAIGL_E1-50_CGAGGCTG-GCGTAAGA_R1.fastq.gz	2591826	70.57375765	0.124352484	0.0	0.000347246	0.001486211	0.0028169329999999998	95.7809282	0.991442574	0.9316579420000001	1.250338461	0.830117555	1.267086121	1.031321266	0.359744744	1.080662691	0.953364071	0.649747565	No	MOp	D	8	Cells	exc	10909	9435	9862	8418	6691	5465	3925	2497	1455	8616	8028	7075	5602	3593	5/19/2017	6/13/2017	28.2	1608207A	1605020A	NXT20152432	NXT20126871	0.0	0.032	Standard	150_30	0.0	HistoricalData	Broad	index96			14.88957978	11.40909922	3.6956956219999997	85.67855250000001
SM-DAIGL_S63_E1-50	33	3313	L5 IT Rspo1	L5 IT	Glutamatergic	#3CBC78	624	603610522	SM-DAIGL-S63	R8S4-170705	RSC-102	SM-DAIGL	R8S4-17070506	8.553992692000001	2.56	405	16	N710	S521	CGAGGCTG-GAGCCTTA	Mouse	F2S4_170613_017	F2S4_170613_017_G01		Slc17a6-IRES-Cre;Ai14-325133.09.01.183	601934311	1		325133	M		Cells	Slc17a6-IRES-Cre/wt;Ai14(RCL-tdT)/wt	RFP-positive	Slc17a6	Ai14			MOp_L2-3			9	12	A8S4_170616_05	A8S4_170616_05_G08	2017-06-16	18x	0.8009999999999999	Pass	4.493806532	L8S4_170628_01	L8S4_170628_01_G08	6/28/2017	0.1	417	49.37061995	179.38601830000002	9.965889905	Pass		254951878	1/0/1900	2732766	FALSE		/allen/programs/celltypes/production/mousecelltypes/prod89/Single_Cell_Analysis_Run_603610522/	ar_603610522.genes.results	ar_603610522.aligned_transcriptome.sorted.bam	/allen/programs/celltypes/production/mousecelltypes/prod87/rseq_tube_set_R8S4-170705/RSC-102_R8S4-170705/RAW-DATA/SM-DAIGL/SM-DAIGL_E1-50_CGAGGCTG-GAGCCTTA_R1.fastq.gz	2661989	67.05422149	0.105184507	0.0	0.00210369	0.001734417	0.003079652	95.65264920000001	0.996248067	0.937582162	1.244841656	0.83054248	1.2597452359999999	1.0311365609999998	0.35433150399999996	1.073934371	0.9551628259999999	0.666370896	No	MOp	G	8	Cells	exc	10555	9092	9481	8131	6509	5338	4003	2527	1464	8272	7695	6919	5489	3576	5/19/2017	6/13/2017	56.4	1608207A	1605020A	NXT20152432	NXT20126871	0.0	0.032	Standard	150_30	0.0	HistoricalData	Broad	index96			14.10862329	14.94311209	3.793141144	85.79047472
SM-DAIGL_S69_E1-50	33	3319	L5 IT Rspo1	L5 IT	Glutamatergic	#3CBC78	624	603610510	SM-DAIGL-S69	R8S4-170705	RSC-102	SM-DAIGL	R8S4-17070506	8.553992692000001	2.56	405	16	N711	S518	AAGAGGCA-CTATTAAG	Mouse	F2S4_170613_018	F2S4_170613_018_E01		Slc17a6-IRES-Cre;Ai14-325133.09.01.189	601934383	1		325133	M		Cells	Slc17a6-IRES-Cre/wt;Ai14(RCL-tdT)/wt	RFP-positive	Slc17a6	Ai14			MOp_L2-3			9	12	A8S4_170616_05	A8S4_170616_05_E09	2017-06-16	18x	0.6970000000000001	Pass	3.548979428	L8S4_170628_01	L8S4_170628_01_E09	6/28/2017	0.1	411	47.19675147	173.990826	9.666157002	Pass		254951878	1/0/1900	2907384	FALSE		/allen/programs/celltypes/production/mousecelltypes/prod89/Single_Cell_Analysis_Run_603610510/	ar_603610510.genes.results	ar_603610510.aligned_transcriptome.sorted.bam	/allen/programs/celltypes/production/mousecelltypes/prod87/rseq_tube_set_R8S4-170705/RSC-102_R8S4-170705/RAW-DATA/SM-DAIGL/SM-DAIGL_E1-50_AAGAGGCA-CTATTAAG_R1.fastq.gz	2833500	70.4239633	0.128215987	0.0	0.000282336	0.001998588	0.005639315	95.68897124	0.996876876	0.932870698	1.246166706	0.83106653	1.259520032	1.031975974	0.365405295	1.075754871	0.95440496	0.658727788	No	MOp	E	9	Cells	exc	9829	8214	8787	7312	5947	5035	3898	2567	1538	7407	6950	6353	5324	3704	5/19/2017	6/13/2017	14.1	1608207A	1605020A	NXT20152432	NXT20126871	0.0	0.032	Standard	150_30	0.0	HistoricalData	Broad	index96			14.91773425	10.50852303	3.577977766	84.51046409
SM-DAIGP_S02_E1-50	33	3324	L5 IT Rspo1	L5 IT	Glutamatergic	#3CBC78	624	604753357	SM-DAIGP-S02	R8S4-170712	RSC-103	SM-DAIGP	R8S4-17071202	0.0	3.66	0	12	N701	S515	TAAGGCGA-TTCTAGCT	Mouse	F2S4_170505_023	F2S4_170505_023_B01		Slc17a7-IRES2-Cre;Ai14-315373.09.02.066	602647154	1		315373	M		Cells	Slc17a7-IRES2-Cre/wt;Ai14(RCL-tdT)/wt	RFP-positive	Slc17a7	Ai14			MOp_L2-3			4	10	A8S4_170620_01	A8S4_170620_01_B01	2017-06-20	18x	0.728	Pass	3.8657039089999996	L8S4_170628_05	L8S4_170628_05_B01	6/28/2017	0.1	369	56.97129707	233.92993790000003	12.99610766	Pass		278643463	1/0/1900	2955134	FALSE		/allen/programs/celltypes/production/mousecelltypes/prod92/Single_Cell_Analysis_Run_604753357/	ar_604753357.genes.results	ar_604753357.aligned_transcriptome.sorted.bam	/allen/programs/celltypes/production/mousecelltypes/prod87/rseq_tube_set_R8S4-170712/RSC-103_R8S4-170712/RAW-DATA/SM-DAIGP/SM-DAIGP_E1-50_TAAGGCGA-TTCTAGCT_R1.fastq.gz	2855523	65.54060325	0.139869299	0.0	0.00028015900000000004	0.00213376	0.0025207289999999998	94.99629315	0.994384788	0.9391582709999999	1.2528777340000001	0.822294092	1.258634752	1.032760116	0.349879922	1.0702066000000001	0.952952641	0.670005616	No	MOp	B	1	Cells	exc	10376	8657	9046	7669	6224	5255	4089	2677	1568	7800	7331	6719	5688	3933	4/19/2017	5/5/2017	14.1	1608207A	1605020A	NXT20157976	NXT20126871	0.0	0.0	Standard	150_30	0.0	HistoricalData	Broad	index96			14.19421241	15.10553408	4.611379422	85.25751675
SM-DAIGP_S05_E1-50	33	3327	L5 IT Rspo1	L5 IT	Glutamatergic	#3CBC78	624	604753351	SM-DAIGP-S05	R8S4-170712	RSC-103	SM-DAIGP	R8S4-17071202	0.0	3.66	0	12	N701	S518	TAAGGCGA-CTATTAAG	Mouse	F2S4_170505_023	F2S4_170505_023_E01		Slc17a7-IRES2-Cre;Ai14-315373.09.02.069	602647190	1		315373	M		Cells	Slc17a7-IRES2-Cre/wt;Ai14(RCL-tdT)/wt	RFP-positive	Slc17a7	Ai14			MOp_L2-3			4	10	A8S4_170620_01	A8S4_170620_01_E01	2017-06-20	18x	0.86	Pass	9.147698921	L8S4_170628_05	L8S4_170628_05_E01	6/28/2017	0.1	390	57.4369661	223.1428364	12.39682425	Pass		278643463	1/0/1900	2880442	FALSE		/allen/programs/celltypes/production/mousecelltypes/prod92/Single_Cell_Analysis_Run_604753351/	ar_604753351.genes.results	ar_604753351.aligned_transcriptome.sorted.bam	/allen/programs/celltypes/production/mousecelltypes/prod87/rseq_tube_set_R8S4-170712/RSC-103_R8S4-170712/RAW-DATA/SM-DAIGP/SM-DAIGP_E1-50_TAAGGCGA-CTATTAAG_R1.fastq.gz	2790813	77.22219296	0.129890466	0.0	0.000214991	0.001285289	0.0040232	94.66015817	0.978358535	0.931571845	1.25322398	0.835993329	1.28531456	1.033059488	0.350770896	1.080316758	0.9448964190000001	0.641967608	No	MOp	E	1	Cells	exc	11733	10279	10940	9298	7615	5986	4253	2608	1378	9388	8788	7703	5932	3805	4/19/2017	5/5/2017	14.1	1608207A	1605020A	NXT20157976	NXT20126871	0.0	0.0	Standard	150_30	0.0	HistoricalData	Broad	index96			17.69237136	6.7386815239999995	3.0735846510000004	87.03445913
SM-DAIGP_S07_E1-50	33	3329	L5 IT Rspo1	L5 IT	Glutamatergic	#3CBC78	624	604753347	SM-DAIGP-S07	R8S4-170712	RSC-103	SM-DAIGP	R8S4-17071202	0.0	3.66	0	12	N701	S521	TAAGGCGA-GAGCCTTA	Mouse	F2S4_170505_023	F2S4_170505_023_G01		Slc17a7-IRES2-Cre;Ai14-315373.09.02.071	602647214	1		315373	M		Cells	Slc17a7-IRES2-Cre/wt;Ai14(RCL-tdT)/wt	RFP-positive	Slc17a7	Ai14			MOp_L2-3			4	10	A8S4_170620_01	A8S4_170620_01_G01	2017-06-20	18x	0.899	Pass	9.674870105	L8S4_170628_05	L8S4_170628_05_G01	6/28/2017	0.1	407	72.56419999	270.1369965	15.00761092	Pass		278643463	1/0/1900	2815051	FALSE		/allen/programs/celltypes/production/mousecelltypes/prod92/Single_Cell_Analysis_Run_604753347/	ar_604753347.genes.results	ar_604753347.aligned_transcriptome.sorted.bam	/allen/programs/celltypes/production/mousecelltypes/prod87/rseq_tube_set_R8S4-170712/RSC-103_R8S4-170712/RAW-DATA/SM-DAIGP/SM-DAIGP_E1-50_TAAGGCGA-GAGCCTTA_R1.fastq.gz	2733250	82.55340712	0.158163359	0.0	0.00043903800000000005	0.001095399	0.005030641	95.89291137	0.968891343	0.9304953140000001	1.253603386	0.839274891	1.2966629859999999	1.0318236570000001	0.355371008	1.0859883320000001	0.945484487	0.62684487	No	MOp	G	1	Cells	exc	11165	9757	10553	8998	7360	5798	4106	2532	1377	8973	8370	7289	5587	3602	4/19/2017	5/5/2017	14.1	1608207A	1605020A	NXT20157976	NXT20126871	0.0	0.0	Standard	150_30	0.0	HistoricalData	Broad	index96			18.56361474	3.061446995	2.624677582	88.23953169
SM-DAIGP_S11_E1-50	33	3333	L5 IT Rspo1	L5 IT	Glutamatergic	#3CBC78	624	604753339	SM-DAIGP-S11	R8S4-170712	RSC-103	SM-DAIGP	R8S4-17071202	0.0	3.66	0	12	N702	S516	CGTACTAG-CCTAGAGT	Mouse	F2S4_170505_024	F2S4_170505_024_C01		Slc17a7-IRES2-Cre;Ai14-315373.09.02.075	602647262	1		315373	M		Cells	Slc17a7-IRES2-Cre/wt;Ai14(RCL-tdT)/wt	RFP-positive	Slc17a7	Ai14			MOp_L2-3			4	10	A8S4_170620_01	A8S4_170620_01_C02	2017-06-20	18x	0.745	Pass	4.221520716000001	L8S4_170628_05	L8S4_170628_05_C02	6/28/2017	0.1	382	31.56464602	125.1969142	6.955384125	Pass		278643463	1/0/1900	2597642	FALSE		/allen/programs/celltypes/production/mousecelltypes/prod92/Single_Cell_Analysis_Run_604753339/	ar_604753339.genes.results	ar_604753339.aligned_transcriptome.sorted.bam	/allen/programs/celltypes/production/mousecelltypes/prod87/rseq_tube_set_R8S4-170712/RSC-103_R8S4-170712/RAW-DATA/SM-DAIGP/SM-DAIGP_E1-50_CGTACTAG-CCTAGAGT_R1.fastq.gz	2504480	69.33519134	0.135317511	0.0	0.00035935599999999997	0.00202557	0.003974478	95.77245576	0.996702325	0.929986346	1.249459778	0.828157154	1.2632757829999999	1.035929546	0.35800993200000003	1.074490177	0.9515371020000001	0.656095447	No	MOp	C	2	Cells	exc	9646	8116	8579	7280	5907	5042	4007	2716	1602	7394	6940	6358	5390	3869	4/19/2017	5/5/2017	56.4	1608207A	1605020A	NXT20157976	NXT20126871	0.0	0.0	Standard	150_30	0.0	HistoricalData	Broad	index96			14.77057114	12.23172076	3.962618987	85.52953108
SM-DAIGP_S12_E1-50	33	3334	L5 IT Rspo1	L5 IT	Glutamatergic	#3CBC78	624	604753337	SM-DAIGP-S12	R8S4-170712	RSC-103	SM-DAIGP	R8S4-17071202	0.0	3.66	0	12	N702	S517	CGTACTAG-GCGTAAGA	Mouse	F2S4_170505_024	F2S4_170505_024_D01		Slc17a7-IRES2-Cre;Ai14-315373.09.02.076	602647274	1		315373	M		Cells	Slc17a7-IRES2-Cre/wt;Ai14(RCL-tdT)/wt	RFP-positive	Slc17a7	Ai14			MOp_L2-3			4	10	A8S4_170620_01	A8S4_170620_01_D02	2017-06-20	18x	0.768	Pass	3.874667753	L8S4_170628_05	L8S4_170628_05_D02	6/28/2017	0.1	383	30.29759694	119.8575716	6.658753976	Pass		278643463	1/0/1900	2677317	FALSE		/allen/programs/celltypes/production/mousecelltypes/prod92/Single_Cell_Analysis_Run_604753337/	ar_604753337.genes.results	ar_604753337.aligned_transcriptome.sorted.bam	/allen/programs/celltypes/production/mousecelltypes/prod87/rseq_tube_set_R8S4-170712/RSC-103_R8S4-170712/RAW-DATA/SM-DAIGP/SM-DAIGP_E1-50_CGTACTAG-GCGTAAGA_R1.fastq.gz	2560236	63.37025179999999	0.101904668	0.0	3.91e-05	0.0020810579999999998	0.004039470999999999	95.45213801	0.9954753709999999	0.937670236	1.252842637	0.821334654	1.258846103	1.035787063	0.344499516	1.07299724	0.9487711459999999	0.667680604	No	MOp	D	2	Cells	exc	9857	8184	8498	7282	5912	5025	4012	2727	1584	7415	6993	6350	5441	3875	4/19/2017	5/5/2017	56.4	1608207A	1605020A	NXT20157976	NXT20126871	0.0	0.0	Standard	150_30	0.0	HistoricalData	Broad	index96			13.45563456	17.70532092	4.908844341	85.98441706
SM-DAIGP_S14_E1-50	33	3336	L5 IT Rspo1	L5 IT	Glutamatergic	#3CBC78	624	604753333	SM-DAIGP-S14	R8S4-170712	RSC-103	SM-DAIGP	R8S4-17071202	0.0	3.66	0	12	N702	S520	CGTACTAG-AAGGCTAT	Mouse	F2S4_170505_024	F2S4_170505_024_F01		Slc17a7-IRES2-Cre;Ai14-315373.09.02.078	602647298	1		315373	M		Cells	Slc17a7-IRES2-Cre/wt;Ai14(RCL-tdT)/wt	RFP-positive	Slc17a7	Ai14			MOp_L2-3			4	10	A8S4_170620_01	A8S4_170620_01_F02	2017-06-20	18x	0.755	Pass	4.515396414	L8S4_170628_05	L8S4_170628_05_F02	6/28/2017	0.1	374	44.92040088	181.9818541	10.11010301	Pass		278643463	1/0/1900	2694123	FALSE		/allen/programs/celltypes/production/mousecelltypes/prod92/Single_Cell_Analysis_Run_604753333/	ar_604753333.genes.results	ar_604753333.aligned_transcriptome.sorted.bam	/allen/programs/celltypes/production/mousecelltypes/prod87/rseq_tube_set_R8S4-170712/RSC-103_R8S4-170712/RAW-DATA/SM-DAIGP/SM-DAIGP_E1-50_CGTACTAG-AAGGCTAT_R1.fastq.gz	2603827	65.89435473	0.109031821	0.0	0.00053767	0.001633365	0.003433792	95.88494166	0.9936590000000001	0.934095013	1.249635642	0.830659151	1.2650238790000001	1.037967955	0.343108675	1.075044321	0.946304358	0.662027724	No	MOp	F	2	Cells	exc	10435	8786	9275	7855	6329	5322	4049	2660	1563	8000	7406	6705	5625	3897	4/19/2017	5/5/2017	14.1	1608207A	1605020A	NXT20157976	NXT20126871	0.0	0.0	Standard	150_30	0.0	HistoricalData	Broad	index96			13.97804078	16.07837233	4.3818195289999995	86.35454659999999
SM-DAIGP_S15_E1-50	33	3337	L5 IT Rspo1	L5 IT	Glutamatergic	#3CBC78	624	604753331	SM-DAIGP-S15	R8S4-170712	RSC-103	SM-DAIGP	R8S4-17071202	0.0	3.66	0	12	N702	S521	CGTACTAG-GAGCCTTA	Mouse	F2S4_170505_024	F2S4_170505_024_G01		Slc17a7-IRES2-Cre;Ai14-315373.09.02.079	602647310	1		315373	M		Cells	Slc17a7-IRES2-Cre/wt;Ai14(RCL-tdT)/wt	RFP-positive	Slc17a7	Ai14			MOp_L2-3			4	10	A8S4_170620_01	A8S4_170620_01_G02	2017-06-20	18x	0.8009999999999999	Pass	3.88723159	L8S4_170628_05	L8S4_170628_05_G02	6/28/2017	0.1	411	46.6786916	172.0809983	9.560055462000001	Pass		278643463	1/0/1900	3056935	FALSE		/allen/programs/celltypes/production/mousecelltypes/prod92/Single_Cell_Analysis_Run_604753331/	ar_604753331.genes.results	ar_604753331.aligned_transcriptome.sorted.bam	/allen/programs/celltypes/production/mousecelltypes/prod87/rseq_tube_set_R8S4-170712/RSC-103_R8S4-170712/RAW-DATA/SM-DAIGP/SM-DAIGP_E1-50_CGTACTAG-GAGCCTTA_R1.fastq.gz	2968391	72.54404827	0.121850524	0.0	0.000572701	0.00125253	0.007448143000000001	96.15495398	0.985194775	0.932610774	1.253487915	0.829777036	1.272299492	1.033407327	0.356328385	1.07968257	0.948920038	0.649072575	No	MOp	G	2	Cells	exc	9731	8263	8732	7368	6141	5287	4197	2686	1551	7554	7100	6528	5557	3909	4/19/2017	5/5/2017	14.1	1608207A	1605020A	NXT20157976	NXT20126871	0.0	0.0	Standard	150_30	0.0	HistoricalData	Broad	index96			15.23714362	10.895801800000001	3.496608095	86.93645817
SM-DAIGP_S16_E1-50	33	3338	L5 IT Rspo1	L5 IT	Glutamatergic	#3CBC78	624	604753329	SM-DAIGP-S16	R8S4-170712	RSC-103	SM-DAIGP	R8S4-17071202	0.0	3.66	0	12	N702	S522	CGTACTAG-TTATGCGA	Mouse	F2S4_170505_024	F2S4_170505_024_H01		Slc17a7-IRES2-Cre;Ai14-315373.09.02.080	602647322	1		315373	M		Cells	Slc17a7-IRES2-Cre/wt;Ai14(RCL-tdT)/wt	RFP-positive	Slc17a7	Ai14			MOp_L2-3			4	10	A8S4_170620_01	A8S4_170620_01_H02	2017-06-20	18x	0.7290000000000001	Pass	4.395354887	L8S4_170628_05	L8S4_170628_05_H02	6/28/2017	0.1	353	48.29443655	207.290053	11.51611406	Pass		278643463	1/0/1900	2870323	FALSE		/allen/programs/celltypes/production/mousecelltypes/prod92/Single_Cell_Analysis_Run_604753329/	ar_604753329.genes.results	ar_604753329.aligned_transcriptome.sorted.bam	/allen/programs/celltypes/production/mousecelltypes/prod87/rseq_tube_set_R8S4-170712/RSC-103_R8S4-170712/RAW-DATA/SM-DAIGP/SM-DAIGP_E1-50_CGTACTAG-TTATGCGA_R1.fastq.gz	2776080	67.9250598	0.128310423	0.0	0.003818334	0.00166962	0.005312526999999999	95.32207285	0.993561232	0.936068116	1.247832225	0.8283967440000001	1.26386941	1.032792768	0.353984367	1.075154033	0.9505021309999999	0.663049977	No	MOp	H	2	Cells	exc	10499	8853	9380	7954	6384	5355	4039	2546	1549	7972	7452	6741	5582	3805	4/19/2017	5/5/2017	14.1	1608207A	1605020A	NXT20157976	NXT20126871	0.0	0.0	Standard	150_30	0.0	HistoricalData	Broad	index96			14.37433359	13.146919400000002	3.861163943	84.93314314
SM-DAIGP_S19_E1-50	33	3341	L5 IT Rspo1	L5 IT	Glutamatergic	#3CBC78	624	604753323	SM-DAIGP-S19	R8S4-170712	RSC-103	SM-DAIGP	R8S4-17071202	0.0	3.66	0	12	N703	S516	AGGCAGAA-CCTAGAGT	Mouse	F2S4_170505_025	F2S4_170505_025_C01		Slc17a7-IRES2-Cre;Ai14-315373.09.02.083	602647358	1		315373	M		Cells	Slc17a7-IRES2-Cre/wt;Ai14(RCL-tdT)/wt	RFP-positive	Slc17a7	Ai14			MOp_L2-3			4	10	A8S4_170620_01	A8S4_170620_01_C03	2017-06-20	18x	0.8170000000000001	Pass	7.073301207999999	L8S4_170628_05	L8S4_170628_05_C03	6/28/2017	0.1	416	53.00475714	193.05345690000001	10.72519205	Pass		278643463	1/0/1900	2739013	FALSE		/allen/programs/celltypes/production/mousecelltypes/prod92/Single_Cell_Analysis_Run_604753323/	ar_604753323.genes.results	ar_604753323.aligned_transcriptome.sorted.bam	/allen/programs/celltypes/production/mousecelltypes/prod87/rseq_tube_set_R8S4-170712/RSC-103_R8S4-170712/RAW-DATA/SM-DAIGP/SM-DAIGP_E1-50_AGGCAGAA-CCTAGAGT_R1.fastq.gz	2642565	80.20972048	0.157157913	0.0	0.000227052	0.001050495	0.006229175	96.42737265	0.976092831	0.9290203220000001	1.25277751	0.8377507270000001	1.29517274	1.033357839	0.346707108	1.080225051	0.947115296	0.6326491479999999	No	MOp	C	3	Cells	exc	10527	9297	9859	8493	7142	5958	4135	2604	1404	8552	8098	7209	5714	3741	4/19/2017	5/5/2017	7.05	1608207A	1605020A	NXT20157976	NXT20126871	0.0	0.0	Standard	150_30	0.0	HistoricalData	Broad	index96			17.78370636	5.5038570479999995	2.9501639510000004	88.66374148
SM-DAIGP_S46_E1-50	33	3351	L5 IT Rspo1	L5 IT	Glutamatergic	#3CBC78	624	604753269	SM-DAIGP-S46	R8S4-170712	RSC-103	SM-DAIGP	R8S4-17071202	0.0	3.66	0	12	N706	S520	TAGGCATG-AAGGCTAT	Mouse	F2S4_170509_024	F2S4_170509_024_F01		Slc17a7-IRES2-Cre;Ai14-315872.11.01.118	602647701	1		315872	M		Cells	Slc17a7-IRES2-Cre/wt;Ai14(RCL-tdT)/wt	RFP-positive	Slc17a7	Ai14			MOp_L2-3			4	12	A8S4_170620_01	A8S4_170620_01_F06	2017-06-20	18x	0.693	Pass	3.955569385	L8S4_170628_05	L8S4_170628_05_F06	6/28/2017	0.1	388	34.70124888	135.50940680000002	7.528300375	Pass		278643463	1/0/1900	2741443	FALSE		/allen/programs/celltypes/production/mousecelltypes/prod92/Single_Cell_Analysis_Run_604753269/	ar_604753269.genes.results	ar_604753269.aligned_transcriptome.sorted.bam	/allen/programs/celltypes/production/mousecelltypes/prod87/rseq_tube_set_R8S4-170712/RSC-103_R8S4-170712/RAW-DATA/SM-DAIGP/SM-DAIGP_E1-50_TAGGCATG-AAGGCTAT_R1.fastq.gz	2651119	70.67178048	0.146051535	0.0	0.000452639	0.002426523	0.004301203	96.04895141	0.99495714	0.9331283890000001	1.24670356	0.8311433429999999	1.2650474109999998	1.028592597	0.36211196700000003	1.076036713	0.955716511	0.651798103	No	MOp	F	6	Cells	exc	9651	8066	8587	7242	5859	4929	3808	2495	1538	7317	6835	6196	5194	3704	4/19/2017	5/9/2017	56.4	1608207A	1605020A	NXT20157976	NXT20126871	0.0	0.0	Standard	150_30	0.0	HistoricalData	Broad	index96			15.04968279	10.68782654	3.9903527530000003	85.34995977
SM-DAIGP_S47_E1-50	33	3352	L5 IT Rspo1	L5 IT	Glutamatergic	#3CBC78	624	604753267	SM-DAIGP-S47	R8S4-170712	RSC-103	SM-DAIGP	R8S4-17071202	0.0	3.66	0	12	N706	S521	TAGGCATG-GAGCCTTA	Mouse	F2S4_170509_024	F2S4_170509_024_G01		Slc17a7-IRES2-Cre;Ai14-315872.11.01.119	602647713	1		315872	M		Cells	Slc17a7-IRES2-Cre/wt;Ai14(RCL-tdT)/wt	RFP-positive	Slc17a7	Ai14			MOp_L2-3			4	12	A8S4_170620_01	A8S4_170620_01_G06	2017-06-20	18x	0.782	Pass	4.0632645069999995	L8S4_170628_05	L8S4_170628_05_G06	6/28/2017	0.1	394	28.91447632	111.1924178	6.177356542999999	Pass		278643463	1/0/1900	3086974	FALSE		/allen/programs/celltypes/production/mousecelltypes/prod92/Single_Cell_Analysis_Run_604753267/	ar_604753267.genes.results	ar_604753267.aligned_transcriptome.sorted.bam	/allen/programs/celltypes/production/mousecelltypes/prod87/rseq_tube_set_R8S4-170712/RSC-103_R8S4-170712/RAW-DATA/SM-DAIGP/SM-DAIGP_E1-50_TAGGCATG-GAGCCTTA_R1.fastq.gz	2997157	66.77825019	0.09632461699999999	0.0	0.00033365	0.002380923	0.004054843	95.75894756	0.999241901	0.936859054	1.2442842440000002	0.8282387290000001	1.2599426999999999	1.0316380059999999	0.351315429	1.073800942	0.953114789	0.66324529	No	MOp	G	6	Cells	exc	9781	8160	8575	7233	5888	4982	3918	2590	1547	7355	6877	6279	5282	3700	4/19/2017	5/9/2017	28.2	1608207A	1605020A	NXT20157976	NXT20126871	0.0	0.0	Standard	150_30	0.0	HistoricalData	Broad	index96			13.90587814	14.41823034	4.1155334869999995	85.31201402
SM-DAIGP_S48_E1-50	33	3353	L5 IT Rspo1	L5 IT	Glutamatergic	#3CBC78	624	604753265	SM-DAIGP-S48	R8S4-170712	RSC-103	SM-DAIGP	R8S4-17071202	0.0	3.66	0	12	N706	S522	TAGGCATG-TTATGCGA	Mouse	F2S4_170509_024	F2S4_170509_024_H01		Slc17a7-IRES2-Cre;Ai14-315872.11.01.120	602647725	1		315872	M		Cells	Slc17a7-IRES2-Cre/wt;Ai14(RCL-tdT)/wt	RFP-positive	Slc17a7	Ai14			MOp_L2-3			4	12	A8S4_170620_01	A8S4_170620_01_H06	2017-06-20	18x	0.747	Pass	3.583343843	L8S4_170628_05	L8S4_170628_05_H06	6/28/2017	0.1	361	49.44917121	207.54289939999998	11.53016108	Pass		278643463	1/0/1900	2858288	FALSE		/allen/programs/celltypes/production/mousecelltypes/prod92/Single_Cell_Analysis_Run_604753265/	ar_604753265.genes.results	ar_604753265.aligned_transcriptome.sorted.bam	/allen/programs/celltypes/production/mousecelltypes/prod87/rseq_tube_set_R8S4-170712/RSC-103_R8S4-170712/RAW-DATA/SM-DAIGP/SM-DAIGP_E1-50_TAGGCATG-TTATGCGA_R1.fastq.gz	2766192	67.7796046	0.115465593	0.0	0.00010845200000000001	0.001782595	0.004849266	95.74617380000001	1.0013820979999999	0.93566605	1.2439893640000002	0.826805876	1.261714939	1.031299151	0.35267739	1.073573495	0.9546400620000001	0.661220193	No	MOp	H	6	Cells	exc	9701	8122	8550	7179	5835	4939	3828	2552	1539	7274	6827	6226	5258	3683	4/19/2017	5/9/2017	28.2	1608207A	1605020A	NXT20157976	NXT20126871	0.0	0.0	Standard	150_30	0.0	HistoricalData	Broad	index96			14.21351085	13.86266752	4.051671034	85.69394315
SM-DAIGP_S51_E1-50	33	3356	L5 IT Rspo1	L5 IT	Glutamatergic	#3CBC78	624	604753259	SM-DAIGP-S51	R8S4-170712	RSC-103	SM-DAIGP	R8S4-17071202	0.0	3.66	0	12	N707	S516	CTCTCTAC-CCTAGAGT	Mouse	F2S4_170509_025	F2S4_170509_025_C01		Slc17a7-IRES2-Cre;Ai14-315872.11.01.123	602647761	1		315872	M		Cells	Slc17a7-IRES2-Cre/wt;Ai14(RCL-tdT)/wt	RFP-positive	Slc17a7	Ai14			MOp_L2-3			4	12	A8S4_170620_01	A8S4_170620_01_C07	2017-06-20	18x	0.544	Fail	9.877009017999999	L8S4_170628_05	L8S4_170628_05_C07	6/28/2017	0.1	388	31.35258202	122.43276329999999	6.801820182999999	Fail		278643463	1/0/1900	2523654	FALSE		/allen/programs/celltypes/production/mousecelltypes/prod92/Single_Cell_Analysis_Run_604753259/	ar_604753259.genes.results	ar_604753259.aligned_transcriptome.sorted.bam	/allen/programs/celltypes/production/mousecelltypes/prod87/rseq_tube_set_R8S4-170712/RSC-103_R8S4-170712/RAW-DATA/SM-DAIGP/SM-DAIGP_E1-50_CTCTCTAC-CCTAGAGT_R1.fastq.gz	2420449	67.62398216	0.149104567	0.0	0.000165259	0.006358324	0.006459545	85.23935022	1.020517116	0.938203048	1.2157878020000001	0.821886708	1.241718055	1.021177264	0.451071044	1.062124355	0.989107405	0.64929542	No	MOp	C	7	Cells	exc	10656	9580	9771	8458	6951	5858	4183	2617	1488	8502	7981	7256	5818	3794	4/19/2017	5/9/2017	14.1	1608207A	1605020A	NXT20157976	NXT20126871	0.0	0.0	Standard	150_30	0.0	HistoricalData	Broad	index96			14.65723921	6.545397156	2.741144308	76.91052363
SM-DAIGP_S52_E1-50	33	3357	L5 IT Rspo1	L5 IT	Glutamatergic	#3CBC78	624	604753257	SM-DAIGP-S52	R8S4-170712	RSC-103	SM-DAIGP	R8S4-17071202	0.0	3.66	0	12	N707	S517	CTCTCTAC-GCGTAAGA	Mouse	F2S4_170509_025	F2S4_170509_025_D01		Slc17a7-IRES2-Cre;Ai14-315872.11.01.124	602647773	1		315872	M		Cells	Slc17a7-IRES2-Cre/wt;Ai14(RCL-tdT)/wt	RFP-positive	Slc17a7	Ai14			MOp_L2-3			4	12	A8S4_170620_01	A8S4_170620_01_D07	2017-06-20	18x	0.775	Pass	3.5194780480000003	L8S4_170628_05	L8S4_170628_05_D07	6/28/2017	0.1	382	28.75257533	114.0432148	6.335734157999999	Pass		278643463	1/0/1900	2894155	FALSE		/allen/programs/celltypes/production/mousecelltypes/prod92/Single_Cell_Analysis_Run_604753257/	ar_604753257.genes.results	ar_604753257.aligned_transcriptome.sorted.bam	/allen/programs/celltypes/production/mousecelltypes/prod87/rseq_tube_set_R8S4-170712/RSC-103_R8S4-170712/RAW-DATA/SM-DAIGP/SM-DAIGP_E1-50_CTCTCTAC-GCGTAAGA_R1.fastq.gz	2775792	67.33325119	0.11286868800000001	0.0	0.0005043609999999999	0.002535853	0.0038940240000000003	95.04076674	0.996967677	0.936854845	1.248097685	0.824547348	1.259088309	1.029728413	0.358464345	1.074008019	0.956230027	0.661354252	No	MOp	D	7	Cells	exc	9578	7878	8298	6987	5751	4922	3923	2743	1565	7098	6674	6133	5255	3799	4/19/2017	5/9/2017	28.2	1608207A	1605020A	NXT20157976	NXT20126871	0.0	0.0	Standard	150_30	0.0	HistoricalData	Broad	index96			13.726785000000001	13.54784508	3.927563737	84.80866001
SM-DAIGP_S53_E1-50	33	3358	L5 IT Rspo1	L5 IT	Glutamatergic	#3CBC78	624	604753255	SM-DAIGP-S53	R8S4-170712	RSC-103	SM-DAIGP	R8S4-17071202	0.0	3.66	0	12	N707	S518	CTCTCTAC-CTATTAAG	Mouse	F2S4_170509_025	F2S4_170509_025_E01		Slc17a7-IRES2-Cre;Ai14-315872.11.01.125	602647785	1		315872	M		Cells	Slc17a7-IRES2-Cre/wt;Ai14(RCL-tdT)/wt	RFP-positive	Slc17a7	Ai14			MOp_L2-3			4	12	A8S4_170620_01	A8S4_170620_01_E07	2017-06-20	18x	0.8029999999999999	Pass	7.083090776000001	L8S4_170628_05	L8S4_170628_05_E07	6/28/2017	0.1	403	43.39717056	163.1595254	9.064418077000001	Pass		278643463	1/0/1900	2688905	FALSE		/allen/programs/celltypes/production/mousecelltypes/prod92/Single_Cell_Analysis_Run_604753255/	ar_604753255.genes.results	ar_604753255.aligned_transcriptome.sorted.bam	/allen/programs/celltypes/production/mousecelltypes/prod87/rseq_tube_set_R8S4-170712/RSC-103_R8S4-170712/RAW-DATA/SM-DAIGP/SM-DAIGP_E1-50_CTCTCTAC-CTATTAAG_R1.fastq.gz	2606961	74.84020666	0.14948440000000002	0.0	0.00011507700000000001	0.001379384	0.00352441	96.09211645	0.983181885	0.9319842290000001	1.248504778	0.8375576290000001	1.282629526	1.034398008	0.349566624	1.077754516	0.9449327040000001	0.646055516	No	MOp	E	7	Cells	exc	10946	9564	10150	8724	7127	5830	4067	2566	1463	8801	8244	7356	5747	3668	4/19/2017	5/9/2017	28.2	1608207A	1605020A	NXT20157976	NXT20126871	0.0	0.0	Standard	150_30	0.0	HistoricalData	Broad	index96			16.18317267	9.006885795	3.0802915730000002	86.92738403
SM-DAIGP_S54_E1-50	33	3359	L5 IT Rspo1	L5 IT	Glutamatergic	#3CBC78	624	604753253	SM-DAIGP-S54	R8S4-170712	RSC-103	SM-DAIGP	R8S4-17071202	0.0	3.66	0	12	N707	S520	CTCTCTAC-AAGGCTAT	Mouse	F2S4_170509_025	F2S4_170509_025_F01		Slc17a7-IRES2-Cre;Ai14-315872.11.01.126	602647797	1		315872	M		Cells	Slc17a7-IRES2-Cre/wt;Ai14(RCL-tdT)/wt	RFP-positive	Slc17a7	Ai14			MOp_L2-3			4	12	A8S4_170620_01	A8S4_170620_01_F07	2017-06-20	18x	0.8140000000000001	Pass	6.160602661	L8S4_170628_05	L8S4_170628_05_F07	6/28/2017	0.1	402	48.1319355	181.4108831	10.07838239	Pass		278643463	1/0/1900	2605644	FALSE		/allen/programs/celltypes/production/mousecelltypes/prod92/Single_Cell_Analysis_Run_604753253/	ar_604753253.genes.results	ar_604753253.aligned_transcriptome.sorted.bam	/allen/programs/celltypes/production/mousecelltypes/prod87/rseq_tube_set_R8S4-170712/RSC-103_R8S4-170712/RAW-DATA/SM-DAIGP/SM-DAIGP_E1-50_CTCTCTAC-AAGGCTAT_R1.fastq.gz	2521647	75.34484406	0.13967062	0.0	0.002498367	0.0015303489999999999	0.00339421	95.1735116	0.982608934	0.931137375	1.250036393	0.8375966770000001	1.282499758	1.03180027	0.353951023	1.080913017	0.948499943	0.639435544	No	MOp	F	7	Cells	exc	10739	9191	9832	8321	6766	5674	4072	2594	1485	8388	7865	7059	5602	3648	4/19/2017	5/9/2017	28.2	1608207A	1605020A	NXT20157976	NXT20126871	0.0	0.0	Standard	150_30	0.0	HistoricalData	Broad	index96			16.25239377	7.751679755	3.1625362310000003	86.25906005
SM-DAIGQ_S33_E1-50	33	3394	L5 IT Rspo1	L5 IT	Glutamatergic	#3CBC78	624	604753487	SM-DAIGQ-S33	R8S4-170712	RSC-103	SM-DAIGQ	R8S4-17071203	0.0	4.19	0	10	N721	S513	TACGCTGC-TCGACTAG	Mouse	F2S4_170509_026	F2S4_170509_026_A01		Slc17a7-IRES2-Cre;Ai14-315872.11.01.129	602648710	1		315872	M		Cells	Slc17a7-IRES2-Cre/wt;Ai14(RCL-tdT)/wt	RFP-positive	Slc17a7	Ai14			MOp_L2-3			4	12	A8S4_170620_02	A8S4_170620_02_A05	2017-06-20	18x	0.607	Pass	4.38479594	L8S4_170629_01	L8S4_170629_01_A05	6/29/2017	0.1	422	25.06694191	90.00050953	5.000028307	Pass		257518523	1/0/1900	2856005	FALSE		/allen/programs/celltypes/production/mousecelltypes/prod92/Single_Cell_Analysis_Run_604753487/	ar_604753487.genes.results	ar_604753487.aligned_transcriptome.sorted.bam	/allen/programs/celltypes/production/mousecelltypes/prod87/rseq_tube_set_R8S4-170712/RSC-103_R8S4-170712/RAW-DATA/SM-DAIGQ/SM-DAIGQ_E1-50_TACGCTGC-TCGACTAG_R1.fastq.gz	2790106	65.5443915	0.104404636	0.0	0.000215046	0.003831754	0.0055026580000000005	94.92900987	1.000884333	0.93722887	1.2417982029999999	0.82491804	1.25186285	1.0324791309999999	0.36852382899999997	1.069405138	0.957953052	0.666491426	No	MOp	A	5	Cells	exc	10097	8445	8903	7569	6146	5131	3834	2435	1535	7662	7149	6464	5345	3563	4/19/2017	5/9/2017	56.4	1608207A	1605020A	NXT20157976	NXT20114237	0.0	0.0	Standard	150_30	0.0	HistoricalData	Broad	index96			13.32945773	14.05290695	3.6270306580000002	83.22432911
SM-DAIGQ_S35_E1-50	33	3396	L5 IT Rspo1	L5 IT	Glutamatergic	#3CBC78	624	604753483	SM-DAIGQ-S35	R8S4-170712	RSC-103	SM-DAIGQ	R8S4-17071203	0.0	4.19	0	10	N721	S516	TACGCTGC-CCTAGAGT	Mouse	F2S4_170509_026	F2S4_170509_026_C01		Slc17a7-IRES2-Cre;Ai14-315872.11.01.131	602648734	1		315872	M		Cells	Slc17a7-IRES2-Cre/wt;Ai14(RCL-tdT)/wt	RFP-positive	Slc17a7	Ai14			MOp_L2-3			4	12	A8S4_170620_02	A8S4_170620_02_C05	2017-06-20	18x	0.7140000000000001	Pass	4.162492856	L8S4_170629_01	L8S4_170629_01_C05	6/29/2017	0.1	397	32.89736772	125.552888	6.975160445	Pass		257518523	1/0/1900	2500316	FALSE		/allen/programs/celltypes/production/mousecelltypes/prod92/Single_Cell_Analysis_Run_604753483/	ar_604753483.genes.results	ar_604753483.aligned_transcriptome.sorted.bam	/allen/programs/celltypes/production/mousecelltypes/prod87/rseq_tube_set_R8S4-170712/RSC-103_R8S4-170712/RAW-DATA/SM-DAIGQ/SM-DAIGQ_E1-50_TACGCTGC-CCTAGAGT_R1.fastq.gz	2433319	68.1847304	0.10479513800000001	0.0	0.000164385	0.00302221	0.00400975	95.50630229999999	0.9980113490000001	0.9328073809999999	1.245518952	0.828580923	1.259196147	1.0333307729999999	0.362003633	1.070898172	0.955453558	0.660770662	No	MOp	C	5	Cells	exc	9952	8811	8902	7594	6150	5146	3899	2532	1509	7715	7192	6503	5431	3726	4/19/2017	5/9/2017	14.1	1608207A	1605020A	NXT20157976	NXT20114237	0.0	0.0	Standard	150_30	0.0	HistoricalData	Broad	index96			14.47138661	12.45397747	3.8567898410000003	84.49549771
SM-DAIGQ_S37_E1-50	33	3398	L5 IT Rspo1	L5 IT	Glutamatergic	#3CBC78	624	604753479	SM-DAIGQ-S37	R8S4-170712	RSC-103	SM-DAIGQ	R8S4-17071203	0.0	4.19	0	10	N721	S518	TACGCTGC-CTATTAAG	Mouse	F2S4_170509_026	F2S4_170509_026_E01		Slc17a7-IRES2-Cre;Ai14-315872.11.01.133	602648761	1		315872	M		Cells	Slc17a7-IRES2-Cre/wt;Ai14(RCL-tdT)/wt	RFP-positive	Slc17a7	Ai14			MOp_L2-3			4	12	A8S4_170620_02	A8S4_170620_02_E05	2017-06-20	18x	0.715	Pass	3.166163431	L8S4_170629_01	L8S4_170629_01_E05	6/29/2017	0.1	459	43.85177229	144.7539853	8.04188807	Pass		257518523	1/0/1900	2623968	FALSE		/allen/programs/celltypes/production/mousecelltypes/prod92/Single_Cell_Analysis_Run_604753479/	ar_604753479.genes.results	ar_604753479.aligned_transcriptome.sorted.bam	/allen/programs/celltypes/production/mousecelltypes/prod87/rseq_tube_set_R8S4-170712/RSC-103_R8S4-170712/RAW-DATA/SM-DAIGQ/SM-DAIGQ_E1-50_TACGCTGC-CTATTAAG_R1.fastq.gz	2560124	70.31917204	0.08749576199999999	0.0	0.00042966699999999995	0.002312779	0.004903278	96.01116977	0.992703199	0.93701153	1.245025511	0.8305719159999999	1.265579135	1.031946658	0.359655117	1.0720955540000001	0.949452165	0.6599181820000001	No	MOp	E	5	Cells	exc	9366	7883	8386	7084	5839	4953	3909	2639	1575	7179	6766	6170	5285	3818	4/19/2017	5/9/2017	28.2	1608207A	1605020A	NXT20157976	NXT20114237	0.0	0.0	Standard	150_30	0.0	HistoricalData	Broad	index96			14.81201692	10.82717087	3.684704335	84.83104725
SM-DAIGQ_S38_E1-50	33	3399	L5 IT Rspo1	L5 IT	Glutamatergic	#3CBC78	624	604753477	SM-DAIGQ-S38	R8S4-170712	RSC-103	SM-DAIGQ	R8S4-17071203	0.0	4.19	0	10	N721	S520	TACGCTGC-AAGGCTAT	Mouse	F2S4_170509_026	F2S4_170509_026_F01		Slc17a7-IRES2-Cre;Ai14-315872.11.01.134	602648773	1		315872	M		Cells	Slc17a7-IRES2-Cre/wt;Ai14(RCL-tdT)/wt	RFP-positive	Slc17a7	Ai14			MOp_L2-3			4	12	A8S4_170620_02	A8S4_170620_02_F05	2017-06-20	18x	0.7959999999999999	Pass	3.9788082680000003	L8S4_170629_01	L8S4_170629_01_F05	6/29/2017	0.1	437	36.95312027	128.1225999	7.117922217	Pass		257518523	1/0/1900	2526108	FALSE		/allen/programs/celltypes/production/mousecelltypes/prod92/Single_Cell_Analysis_Run_604753477/	ar_604753477.genes.results	ar_604753477.aligned_transcriptome.sorted.bam	/allen/programs/celltypes/production/mousecelltypes/prod87/rseq_tube_set_R8S4-170712/RSC-103_R8S4-170712/RAW-DATA/SM-DAIGQ/SM-DAIGQ_E1-50_TACGCTGC-AAGGCTAT_R1.fastq.gz	2462293	67.98439503	0.126305034	0.0	0.000121838	0.002640628	0.003354191	95.99336878	0.993739094	0.9367470379999999	1.244005857	0.8330659309999999	1.264992181	1.0334272820000001	0.35343843399999997	1.069504327	0.9548249109999999	0.661975912	No	MOp	F	5	Cells	exc	9916	8458	8937	7587	6142	5187	3911	2557	1529	7642	7191	6519	5457	3766	4/19/2017	5/9/2017	28.2	1608207A	1605020A	NXT20157976	NXT20114237	0.0	0.0	Standard	150_30	0.0	HistoricalData	Broad	index96			14.25537091	14.04365768	3.7150331010000004	85.74308581
SM-DAIGQ_S39_E1-50	33	3400	L5 IT Rspo1	L5 IT	Glutamatergic	#3CBC78	624	604753475	SM-DAIGQ-S39	R8S4-170712	RSC-103	SM-DAIGQ	R8S4-17071203	0.0	4.19	0	10	N721	S521	TACGCTGC-GAGCCTTA	Mouse	F2S4_170509_026	F2S4_170509_026_G01		Slc17a7-IRES2-Cre;Ai14-315872.11.01.135	602648785	1		315872	M		Cells	Slc17a7-IRES2-Cre/wt;Ai14(RCL-tdT)/wt	RFP-positive	Slc17a7	Ai14			MOp_L2-3			4	12	A8S4_170620_02	A8S4_170620_02_G05	2017-06-20	18x	0.677	Pass	3.4736548010000003	L8S4_170629_01	L8S4_170629_01_G05	6/29/2017	0.1	425	36.54317383	130.2786946	7.237705254	Pass		257518523	1/0/1900	2563203	FALSE		/allen/programs/celltypes/production/mousecelltypes/prod92/Single_Cell_Analysis_Run_604753475/	ar_604753475.genes.results	ar_604753475.aligned_transcriptome.sorted.bam	/allen/programs/celltypes/production/mousecelltypes/prod87/rseq_tube_set_R8S4-170712/RSC-103_R8S4-170712/RAW-DATA/SM-DAIGQ/SM-DAIGQ_E1-50_TACGCTGC-GAGCCTTA_R1.fastq.gz	2506781	64.80470372	0.14137653	0.0	0.000518593	0.002762906	0.004584764	95.71478322	0.995832268	0.938337683	1.248389594	0.824907497	1.256043477	1.035391844	0.351988814	1.0690160290000001	0.954045555	0.668617252	No	MOp	G	5	Cells	exc	9159	7591	7999	6761	5592	4788	3801	2631	1539	6896	6498	5954	5121	3746	4/19/2017	5/9/2017	56.4	1608207A	1605020A	NXT20157976	NXT20114237	0.0	0.0	Standard	150_30	0.0	HistoricalData	Broad	index96			13.81285401	16.62115677	4.198651577	85.62451207
SM-DAIGQ_S40_E1-50	33	3401	L5 IT Rspo1	L5 IT	Glutamatergic	#3CBC78	624	604753473	SM-DAIGQ-S40	R8S4-170712	RSC-103	SM-DAIGQ	R8S4-17071203	0.0	4.19	0	10	N721	S522	TACGCTGC-TTATGCGA	Mouse	F2S4_170509_026	F2S4_170509_026_H01		Slc17a7-IRES2-Cre;Ai14-315872.11.01.136	602648800	1		315872	M		Cells	Slc17a7-IRES2-Cre/wt;Ai14(RCL-tdT)/wt	RFP-positive	Slc17a7	Ai14			MOp_L2-3			4	12	A8S4_170620_02	A8S4_170620_02_H05	2017-06-20	18x	0.833	Pass	5.537812712000001	L8S4_170629_01	L8S4_170629_01_H05	6/29/2017	0.1	417	61.06514616	221.87757489999998	12.32653194	Pass		257518523	1/0/1900	2630108	FALSE		/allen/programs/celltypes/production/mousecelltypes/prod92/Single_Cell_Analysis_Run_604753473/	ar_604753473.genes.results	ar_604753473.aligned_transcriptome.sorted.bam	/allen/programs/celltypes/production/mousecelltypes/prod87/rseq_tube_set_R8S4-170712/RSC-103_R8S4-170712/RAW-DATA/SM-DAIGQ/SM-DAIGQ_E1-50_TACGCTGC-TTATGCGA_R1.fastq.gz	2564945	77.47324017	0.09477786099999999	0.0	0.000389872	0.001282289	0.005648854	96.72971545	0.985815652	0.92801807	1.249426597	0.8351244090000001	1.2774025740000001	1.031543777	0.361338869	1.081199965	0.9523075540000001	0.6405090410000001	No	MOp	H	5	Cells	exc	10116	8781	9407	7977	6545	5469	3975	2589	1509	8030	7531	6791	5494	3623	4/19/2017	5/9/2017	28.2	1608207A	1605020A	NXT20157976	NXT20114237	0.0	0.0	Standard	150_30	0.0	HistoricalData	Broad	index96			16.92894	6.307035823	2.8991264919999997	86.67940248
SM-DAIGQ_S41_E1-50	33	3402	L5 IT Rspo1	L5 IT	Glutamatergic	#3CBC78	624	604753471	SM-DAIGQ-S41	R8S4-170712	RSC-103	SM-DAIGQ	R8S4-17071203	0.0	4.19	0	10	N722	S513	ATGCGCAG-TCGACTAG	Mouse	F2S4_170509_027	F2S4_170509_027_A01		Slc17a7-IRES2-Cre;Ai14-315872.11.01.137	602648814	1		315872	M		Cells	Slc17a7-IRES2-Cre/wt;Ai14(RCL-tdT)/wt	RFP-positive	Slc17a7	Ai14			MOp_L2-3			4	12	A8S4_170620_02	A8S4_170620_02_A06	2017-06-20	18x	0.8	Pass	4.610586902	L8S4_170629_01	L8S4_170629_01_A06	6/29/2017	0.1	464	42.01855848	137.2079365	7.622663141	Pass		257518523	1/0/1900	2459613	FALSE		/allen/programs/celltypes/production/mousecelltypes/prod92/Single_Cell_Analysis_Run_604753471/	ar_604753471.genes.results	ar_604753471.aligned_transcriptome.sorted.bam	/allen/programs/celltypes/production/mousecelltypes/prod87/rseq_tube_set_R8S4-170712/RSC-103_R8S4-170712/RAW-DATA/SM-DAIGQ/SM-DAIGQ_E1-50_ATGCGCAG-TCGACTAG_R1.fastq.gz	2402133	75.50131487	0.12426456	0.0	0.000291408	0.0016431229999999998	0.005166242	96.37230745	0.98268422	0.9300667640000001	1.251244935	0.8328745590000001	1.27916794	1.0320995929999999	0.358374609	1.078848552	0.9522232420000001	0.64195787	No	MOp	A	6	Cells	exc	10037	8800	9265	8062	6744	5737	4173	2622	1476	8136	7694	6995	5680	3728	4/19/2017	5/9/2017	14.1	1608207A	1605020A	NXT20157976	NXT20114237	0.0	0.0	Standard	150_30	0.0	HistoricalData	Broad	index96			16.59920579	9.112401353	2.918739304	87.53245553
SM-DAIGQ_S42_E1-50	33	3403	L5 IT Rspo1	L5 IT	Glutamatergic	#3CBC78	624	604753469	SM-DAIGQ-S42	R8S4-170712	RSC-103	SM-DAIGQ	R8S4-17071203	0.0	4.19	0	10	N722	S515	ATGCGCAG-TTCTAGCT	Mouse	F2S4_170509_027	F2S4_170509_027_B01		Slc17a7-IRES2-Cre;Ai14-315872.11.01.138	602648828	1		315872	M		Cells	Slc17a7-IRES2-Cre/wt;Ai14(RCL-tdT)/wt	RFP-positive	Slc17a7	Ai14			MOp_L2-3			4	12	A8S4_170620_02	A8S4_170620_02_B06	2017-06-20	18x	0.782	Pass	4.661066041000001	L8S4_170629_01	L8S4_170629_01_B06	6/29/2017	0.1	407	26.36088025	98.13446596	5.451914776000001	Pass		257518523	1/0/1900	2565307	FALSE		/allen/programs/celltypes/production/mousecelltypes/prod92/Single_Cell_Analysis_Run_604753469/	ar_604753469.genes.results	ar_604753469.aligned_transcriptome.sorted.bam	/allen/programs/celltypes/production/mousecelltypes/prod87/rseq_tube_set_R8S4-170712/RSC-103_R8S4-170712/RAW-DATA/SM-DAIGQ/SM-DAIGQ_E1-50_ATGCGCAG-TTCTAGCT_R1.fastq.gz	2493246	66.44960024	0.099428616	0.0	0.000561517	0.003761763	0.003742912	95.39323436	0.9989094009999999	0.9353305479999999	1.249819375	0.820223811	1.253426738	1.0309568009999999	0.36543455700000005	1.069976138	0.957290157	0.661682282	No	MOp	B	6	Cells	exc	10269	9119	9134	7867	6415	5279	3923	2433	1509	8064	7571	6870	5666	3701	4/19/2017	5/9/2017	56.4	1608207A	1605020A	NXT20157976	NXT20114237	0.0	0.0	Standard	150_30	0.0	HistoricalData	Broad	index96			14.01329833	13.67125426	4.056920176	84.17777468
SM-DAIGQ_S43_E1-50	33	3404	L5 IT Rspo1	L5 IT	Glutamatergic	#3CBC78	624	604753467	SM-DAIGQ-S43	R8S4-170712	RSC-103	SM-DAIGQ	R8S4-17071203	0.0	4.19	0	10	N722	S516	ATGCGCAG-CCTAGAGT	Mouse	F2S4_170509_027	F2S4_170509_027_C01		Slc17a7-IRES2-Cre;Ai14-315872.11.01.139	602648841	1		315872	M		Cells	Slc17a7-IRES2-Cre/wt;Ai14(RCL-tdT)/wt	RFP-positive	Slc17a7	Ai14			MOp_L2-3			4	12	A8S4_170620_02	A8S4_170620_02_C06	2017-06-20	18x	0.755	Pass	5.038308703999999	L8S4_170629_01	L8S4_170629_01_C06	6/29/2017	0.1	406	27.37120835	102.1466202	5.674812233	Pass		257518523	1/0/1900	2588813	FALSE		/allen/programs/celltypes/production/mousecelltypes/prod92/Single_Cell_Analysis_Run_604753467/	ar_604753467.genes.results	ar_604753467.aligned_transcriptome.sorted.bam	/allen/programs/celltypes/production/mousecelltypes/prod87/rseq_tube_set_R8S4-170712/RSC-103_R8S4-170712/RAW-DATA/SM-DAIGQ/SM-DAIGQ_E1-50_ATGCGCAG-CCTAGAGT_R1.fastq.gz	2513743	68.98708420000001	0.08043781700000001	0.0	0.000636501	0.003486434	0.003051625	95.56458238	0.999865309	0.932963945	1.246424184	0.824613205	1.257580467	1.027279239	0.370119731	1.071738666	0.959694347	0.656044145	No	MOp	C	6	Cells	exc	10494	8974	9361	8046	6461	5256	3811	2432	1468	8128	7607	6876	5459	3511	4/19/2017	5/9/2017	56.4	1608207A	1605020A	NXT20157976	NXT20114237	0.0	0.0	Standard	150_30	0.0	HistoricalData	Broad	index96			14.55896645	11.53192669	3.854331966	84.37334286
SM-DAIGQ_S46_E1-50	33	3407	L5 IT Rspo1	L5 IT	Glutamatergic	#3CBC78	624	604753461	SM-DAIGQ-S46	R8S4-170712	RSC-103	SM-DAIGQ	R8S4-17071203	0.0	4.19	0	10	N722	S520	ATGCGCAG-AAGGCTAT	Mouse	F2S4_170509_027	F2S4_170509_027_F01		Slc17a7-IRES2-Cre;Ai14-315872.11.01.142	602648881	1		315872	M		Cells	Slc17a7-IRES2-Cre/wt;Ai14(RCL-tdT)/wt	RFP-positive	Slc17a7	Ai14			MOp_L2-3			4	12	A8S4_170620_02	A8S4_170620_02_F06	2017-06-20	18x	0.757	Pass	3.7286972	L8S4_170629_01	L8S4_170629_01_F06	6/29/2017	0.1	428	32.63888612	115.54406019999999	6.419114455	Pass		257518523	1/0/1900	2516775	FALSE		/allen/programs/celltypes/production/mousecelltypes/prod92/Single_Cell_Analysis_Run_604753461/	ar_604753461.genes.results	ar_604753461.aligned_transcriptome.sorted.bam	/allen/programs/celltypes/production/mousecelltypes/prod87/rseq_tube_set_R8S4-170712/RSC-103_R8S4-170712/RAW-DATA/SM-DAIGQ/SM-DAIGQ_E1-50_ATGCGCAG-AAGGCTAT_R1.fastq.gz	2445012	70.35977738	0.099835911	0.0	8.18e-05	0.003160312	0.004461328	95.93862934	0.995110983	0.934140546	1.246489274	0.829361838	1.261142012	1.031810643	0.363400692	1.073191188	0.954545725	0.656204585	No	MOp	F	6	Cells	exc	9402	8269	8339	7044	5708	4907	3881	2659	1546	7216	6707	6158	5281	3756	4/19/2017	5/9/2017	56.4	1608207A	1605020A	NXT20157976	NXT20114237	0.0	0.0	Standard	150_30	0.0	HistoricalData	Broad	index96			14.39383529	10.94436346	3.7707790389999998	85.07491988
SM-DAIGQ_S47_E1-50	33	3408	L5 IT Rspo1	L5 IT	Glutamatergic	#3CBC78	624	604753459	SM-DAIGQ-S47	R8S4-170712	RSC-103	SM-DAIGQ	R8S4-17071203	0.0	4.19	0	10	N722	S521	ATGCGCAG-GAGCCTTA	Mouse	F2S4_170509_027	F2S4_170509_027_G01		Slc17a7-IRES2-Cre;Ai14-315872.11.01.143	602648894	1		315872	M		Cells	Slc17a7-IRES2-Cre/wt;Ai14(RCL-tdT)/wt	RFP-positive	Slc17a7	Ai14			MOp_L2-3			4	12	A8S4_170620_02	A8S4_170620_02_G06	2017-06-20	18x	0.725	Pass	3.180691361	L8S4_170629_01	L8S4_170629_01_G06	6/29/2017	0.1	405	26.09052773	97.6076608	5.422647822	Pass		257518523	1/0/1900	2426569	FALSE		/allen/programs/celltypes/production/mousecelltypes/prod92/Single_Cell_Analysis_Run_604753459/	ar_604753459.genes.results	ar_604753459.aligned_transcriptome.sorted.bam	/allen/programs/celltypes/production/mousecelltypes/prod87/rseq_tube_set_R8S4-170712/RSC-103_R8S4-170712/RAW-DATA/SM-DAIGQ/SM-DAIGQ_E1-50_ATGCGCAG-GAGCCTTA_R1.fastq.gz	2368825	65.72249955	0.09017128699999999	0.0	0.004685867	0.0031923000000000003	0.004581595999999999	95.68604688	0.998480802	0.9382397929999999	1.246041123	0.824267227	1.25698014	1.032557401	0.355550773	1.0680886059999999	0.957237447	0.6661794879999999	No	MOp	G	6	Cells	exc	9070	8053	7980	6974	5747	4902	3874	2630	1502	7084	6621	6099	5260	3750	4/19/2017	5/9/2017	14.1	1608207A	1605020A	NXT20157976	NXT20114237	0.0	0.0	Standard	150_30	0.0	HistoricalData	Broad	index96			13.80317246	15.46754192	4.069105991	85.25914747
SM-DAIGQ_S48_E1-50	33	3409	L5 IT Rspo1	L5 IT	Glutamatergic	#3CBC78	624	604753457	SM-DAIGQ-S48	R8S4-170712	RSC-103	SM-DAIGQ	R8S4-17071203	0.0	4.19	0	10	N722	S522	ATGCGCAG-TTATGCGA	Mouse	F2S4_170509_027	F2S4_170509_027_H01		Slc17a7-IRES2-Cre;Ai14-315872.11.01.144	602648906	1		315872	M		Cells	Slc17a7-IRES2-Cre/wt;Ai14(RCL-tdT)/wt	RFP-positive	Slc17a7	Ai14			MOp_L2-3			4	12	A8S4_170620_02	A8S4_170620_02_H06	2017-06-20	18x	0.774	Pass	4.186509753	L8S4_170629_01	L8S4_170629_01_H06	6/29/2017	0.1	421	69.07710869	248.6040045	13.81133358	Pass		257518523	1/0/1900	2440311	FALSE		/allen/programs/celltypes/production/mousecelltypes/prod92/Single_Cell_Analysis_Run_604753457/	ar_604753457.genes.results	ar_604753457.aligned_transcriptome.sorted.bam	/allen/programs/celltypes/production/mousecelltypes/prod87/rseq_tube_set_R8S4-170712/RSC-103_R8S4-170712/RAW-DATA/SM-DAIGQ/SM-DAIGQ_E1-50_ATGCGCAG-TTATGCGA_R1.fastq.gz	2374001	73.08055051	0.113689927	0.0	0.001727042	0.0014372360000000002	0.004513477	96.54321965	0.99210417	0.933852273	1.245018273	0.833106518	1.267706672	1.032395479	0.36109037899999996	1.075235782	0.951617168	0.654980455	No	MOp	H	6	Cells	exc	9592	8612	8698	7505	6105	5112	3935	2530	1507	7616	7102	6434	5329	3632	4/19/2017	5/9/2017	14.1	1608207A	1605020A	NXT20157976	NXT20114237	0.0	0.0	Standard	150_30	0.0	HistoricalData	Broad	index96			15.44611818	9.385126628	3.345449307	85.81112645
SM-DAIGR_S33_E1-50	33	3433	L5 IT Rspo1	L5 IT	Glutamatergic	#3CBC78	624	604753675	SM-DAIGR-S33	R8S4-170712	RSC-103	SM-DAIGR	R8S4-17071204	0.0	3.95	0	14	N705	S502	GGACTCCT-CTCTCTAT	Mouse	F2S4_170505_037	F2S4_170505_037_A01		Slc17a7-IRES2-Cre;Ai14-315373.10.01.089	602649848	1		315373	M		Cells	Slc17a7-IRES2-Cre/wt;Ai14(RCL-tdT)/wt	RFP-positive	Slc17a7	Ai14			MOp_L2-3			4	10	A8S4_170620_03	A8S4_170620_03_A05	2017-06-20	18x	0.722	Pass	3.2040746739999997	L8S4_170629_02	L8S4_170629_02_A05	6/29/2017	0.1	449	52.75438434	178.0197892	9.889988291	Pass		301538574	1/0/1900	3357627	FALSE		/allen/programs/celltypes/production/mousecelltypes/prod92/Single_Cell_Analysis_Run_604753675/	ar_604753675.genes.results	ar_604753675.aligned_transcriptome.sorted.bam	/allen/programs/celltypes/production/mousecelltypes/prod87/rseq_tube_set_R8S4-170712/RSC-103_R8S4-170712/RAW-DATA/SM-DAIGR/SM-DAIGR_E1-50_GGACTCCT-CTCTCTAT_R1.fastq.gz	3231707	70.81393827	0.124670956	0.0	0.00024754700000000003	0.0018603170000000002	0.0067014119999999995	95.63970372	0.993406853	0.942433878	1.233119743	0.837558795	1.26712687	1.030184045	0.36304879799999995	1.066276597	0.956755923	0.66845658	No	MOp	A	5	Cells	exc	8568	6871	7444	6037	5033	4370	3579	2598	1554	6031	5714	5294	4641	3555	4/19/2017	5/5/2017	7.05	1608207A	1605020A	NXT20157976	NXT20099911	0.0	0.0	Standard	150_30	0.0	HistoricalData	Broad	index96			15.5238702	9.482078666	3.940703783	84.23672072
SM-DAIGR_S34_E1-50	33	3434	L5 IT Rspo1	L5 IT	Glutamatergic	#3CBC78	624	604753673	SM-DAIGR-S34	R8S4-170712	RSC-103	SM-DAIGR	R8S4-17071204	0.0	3.95	0	14	N705	S503	GGACTCCT-TATCCTCT	Mouse	F2S4_170505_037	F2S4_170505_037_B01		Slc17a7-IRES2-Cre;Ai14-315373.10.01.090	602649860	1		315373	M		Cells	Slc17a7-IRES2-Cre/wt;Ai14(RCL-tdT)/wt	RFP-positive	Slc17a7	Ai14			MOp_L2-3			4	10	A8S4_170620_03	A8S4_170620_03_B05	2017-06-20	18x	0.753	Pass	3.935628795	L8S4_170629_02	L8S4_170629_02_B05	6/29/2017	0.1	517	62.01925047	181.757372	10.09763178	Pass		301538574	1/0/1900	3037724	FALSE		/allen/programs/celltypes/production/mousecelltypes/prod92/Single_Cell_Analysis_Run_604753673/	ar_604753673.genes.results	ar_604753673.aligned_transcriptome.sorted.bam	/allen/programs/celltypes/production/mousecelltypes/prod87/rseq_tube_set_R8S4-170712/RSC-103_R8S4-170712/RAW-DATA/SM-DAIGR/SM-DAIGR_E1-50_GGACTCCT-TATCCTCT_R1.fastq.gz	2914496	72.71600304	0.099468313	0.0	0.000240179	0.001169327	0.00577973	96.1728889	0.983908969	0.937932724	1.2501605759999999	0.831119828	1.276376448	1.0315883829999999	0.34557096200000004	1.074536266	0.9499405000000001	0.6572919420000001	No	MOp	B	5	Cells	exc	9805	8331	8862	7533	6359	5462	4172	2638	1504	7643	7222	6637	5609	3815	4/19/2017	5/5/2017	14.1	1608207A	1605020A	NXT20157976	NXT20099911	0.0	0.0	Standard	150_30	0.0	HistoricalData	Broad	index96			14.93410868	11.47038802	3.5628801689999996	87.74927123
SM-DAIGR_S36_E1-50	33	3435	L5 IT Rspo1	L5 IT	Glutamatergic	#3CBC78	624	604753669	SM-DAIGR-S36	R8S4-170712	RSC-103	SM-DAIGR	R8S4-17071204	0.0	3.95	0	14	N705	S506	GGACTCCT-ACTGCATA	Mouse	F2S4_170505_037	F2S4_170505_037_D01		Slc17a7-IRES2-Cre;Ai14-315373.10.01.092	602649902	1		315373	M		Cells	Slc17a7-IRES2-Cre/wt;Ai14(RCL-tdT)/wt	RFP-positive	Slc17a7	Ai14			MOp_L2-3			4	10	A8S4_170620_03	A8S4_170620_03_D05	2017-06-20	18x	0.866	Pass	4.638519269	L8S4_170629_02	L8S4_170629_02_D05	6/29/2017	0.1	521	59.28867441	172.42096899999999	9.578942722999999	Pass		301538574	1/0/1900	3126325	FALSE		/allen/programs/celltypes/production/mousecelltypes/prod92/Single_Cell_Analysis_Run_604753669/	ar_604753669.genes.results	ar_604753669.aligned_transcriptome.sorted.bam	/allen/programs/celltypes/production/mousecelltypes/prod87/rseq_tube_set_R8S4-170712/RSC-103_R8S4-170712/RAW-DATA/SM-DAIGR/SM-DAIGR_E1-50_GGACTCCT-ACTGCATA_R1.fastq.gz	2996935	67.07526189	0.125227941	0.0	0.000367042	0.0012722999999999999	0.004185943	96.07262086	0.9838727279999999	0.9398037140000001	1.247020215	0.838811643	1.272277736	1.03371604	0.34213578200000005	1.07032837	0.949577743	0.666330159	No	MOp	D	5	Cells	exc	10336	8823	9184	7766	6341	5382	4118	2572	1511	7964	7471	6790	5532	3659	4/19/2017	5/5/2017	14.1	1608207A	1605020A	NXT20157976	NXT20099911	0.0	0.0	Standard	150_30	0.0	HistoricalData	Broad	index96			14.63698746	15.46046211	4.06245047	86.59817447
SM-DAIGR_S38_E1-50	33	3437	L5 IT Rspo1	L5 IT	Glutamatergic	#3CBC78	624	604753665	SM-DAIGR-S38	R8S4-170712	RSC-103	SM-DAIGR	R8S4-17071204	0.0	3.95	0	14	N705	S508	GGACTCCT-CTAAGCCT	Mouse	F2S4_170505_037	F2S4_170505_037_F01		Slc17a7-IRES2-Cre;Ai14-315373.10.01.094	602649929	1		315373	M		Cells	Slc17a7-IRES2-Cre/wt;Ai14(RCL-tdT)/wt	RFP-positive	Slc17a7	Ai14			MOp_L2-3			4	10	A8S4_170620_03	A8S4_170620_03_F05	2017-06-20	18x	0.721	Pass	3.132417776	L8S4_170629_02	L8S4_170629_02_F05	6/29/2017	0.1	452	47.91034496	160.6005127	8.922250707	Pass		301538574	1/0/1900	3207149	FALSE		/allen/programs/celltypes/production/mousecelltypes/prod92/Single_Cell_Analysis_Run_604753665/	ar_604753665.genes.results	ar_604753665.aligned_transcriptome.sorted.bam	/allen/programs/celltypes/production/mousecelltypes/prod87/rseq_tube_set_R8S4-170712/RSC-103_R8S4-170712/RAW-DATA/SM-DAIGR/SM-DAIGR_E1-50_GGACTCCT-CTAAGCCT_R1.fastq.gz	3080420	64.28204595	0.09047467599999999	0.0	3.2500000000000004e-05	0.00199713	0.004068926	95.59209458	0.9987531709999999	0.944793764	1.243286876	0.82718764	1.26424064	1.026913007	0.341929596	1.06439287	0.9548678829999999	0.673736069	No	MOp	F	5	Cells	exc	9170	7417	7920	6521	5312	4567	3643	2563	1568	6603	6212	5686	4902	3559	4/19/2017	5/5/2017	56.4	1608207A	1605020A	NXT20157976	NXT20099911	0.0	0.0	Standard	150_30	0.0	HistoricalData	Broad	index96			13.67985534	17.55043143	4.071912272	85.90438966
SM-DAIGR_S39_E1-50	33	3438	L5 IT Rspo1	L5 IT	Glutamatergic	#3CBC78	624	604753663	SM-DAIGR-S39	R8S4-170712	RSC-103	SM-DAIGR	R8S4-17071204	0.0	3.95	0	14	N705	S510	GGACTCCT-CGTCTAAT	Mouse	F2S4_170505_037	F2S4_170505_037_G01		Slc17a7-IRES2-Cre;Ai14-315373.10.01.095	602649941	1		315373	M		Cells	Slc17a7-IRES2-Cre/wt;Ai14(RCL-tdT)/wt	RFP-positive	Slc17a7	Ai14			MOp_L2-3			4	10	A8S4_170620_03	A8S4_170620_03_G05	2017-06-20	18x	0.7909999999999999	Pass	6.09472654	L8S4_170629_02	L8S4_170629_02_G05	6/29/2017	0.1	573	70.44369165	186.2702725	10.34834847	Pass		301538574	1/0/1900	3197930	FALSE		/allen/programs/celltypes/production/mousecelltypes/prod92/Single_Cell_Analysis_Run_604753663/	ar_604753663.genes.results	ar_604753663.aligned_transcriptome.sorted.bam	/allen/programs/celltypes/production/mousecelltypes/prod87/rseq_tube_set_R8S4-170712/RSC-103_R8S4-170712/RAW-DATA/SM-DAIGR/SM-DAIGR_E1-50_GGACTCCT-CGTCTAAT_R1.fastq.gz	3060598	76.31962773	0.17062025100000003	0.0	0.00019604	0.000983141	0.003934198	96.38933306	0.976899337	0.9351466490000001	1.252242853	0.835855874	1.282416762	1.031691137	0.35388600200000003	1.07533925	0.948918501	0.650318394	No	MOp	G	5	Cells	exc	10871	9472	10071	8568	7097	5844	4147	2610	1416	8636	8150	7278	5872	3787	4/19/2017	5/5/2017	7.05	1608207A	1605020A	NXT20157976	NXT20099911	0.0	0.0	Standard	150_30	0.0	HistoricalData	Broad	index96			16.52660689	8.415577609	3.068321942	87.80352728
SM-DAIGR_S40_E1-50	33	3439	L5 IT Rspo1	L5 IT	Glutamatergic	#3CBC78	624	604753661	SM-DAIGR-S40	R8S4-170712	RSC-103	SM-DAIGR	R8S4-17071204	0.0	3.95	0	14	N705	S511	GGACTCCT-TCTCTCCG	Mouse	F2S4_170505_037	F2S4_170505_037_H01		Slc17a7-IRES2-Cre;Ai14-315373.10.01.096	602649960	1		315373	M		Cells	Slc17a7-IRES2-Cre/wt;Ai14(RCL-tdT)/wt	RFP-positive	Slc17a7	Ai14			MOp_L2-3			4	10	A8S4_170620_03	A8S4_170620_03_H05	2017-06-20	18x	0.794	Pass	5.176163517	L8S4_170629_02	L8S4_170629_02_H05	6/29/2017	0.1	547	108.86692479999999	301.5537221	16.75298456	Pass		301538574	1/0/1900	2859078	FALSE		/allen/programs/celltypes/production/mousecelltypes/prod92/Single_Cell_Analysis_Run_604753661/	ar_604753661.genes.results	ar_604753661.aligned_transcriptome.sorted.bam	/allen/programs/celltypes/production/mousecelltypes/prod87/rseq_tube_set_R8S4-170712/RSC-103_R8S4-170712/RAW-DATA/SM-DAIGR/SM-DAIGR_E1-50_GGACTCCT-TCTCTCCG_R1.fastq.gz	2734237	74.92503393	0.12058208599999999	0.0	0.000256013	0.000581149	0.003922849	96.93636653	0.971197858	0.93728187	1.2520502409999998	0.8393179040000001	1.291633373	1.0323790720000001	0.337791026	1.076050748	0.944919452	0.651486243	No	MOp	H	5	Cells	exc	10346	8993	9490	8080	6750	5717	4231	2657	1496	8248	7798	7074	5726	3771	4/19/2017	5/5/2017	14.1	1608207A	1605020A	NXT20157976	NXT20099911	0.0	0.0	Standard	150_30	0.0	HistoricalData	Broad	index96			16.23491307	10.90819852	3.3776516080000003	89.21088406
SM-DAIGU_S01_E1-50	33	3456	L5 IT Rspo1	L5 IT	Glutamatergic	#3CBC78	624	604754320	SM-DAIGU-S01	R8S4-170712	RSC-103	SM-DAIGU	R8S4-17071207	0.0	3.89	0	12	N716	S513	ACTCGCTA-TCGACTAG	Mouse	F2S4_170505_038	F2S4_170505_038_A01		Slc17a7-IRES2-Cre;Ai14-315373.10.01.097	602653048	1		315373	M		Cells	Slc17a7-IRES2-Cre/wt;Ai14(RCL-tdT)/wt	RFP-positive	Slc17a7	Ai14			MOp_L2-3			4	10	A8S4_170621_06	A8S4_170621_06_A01	2017-06-21	18x	0.723	Pass	3.13548306	L8S4_170629_05	L8S4_170629_05_A01	6/29/2017	0.1	390	69.01182484	268.1112076	14.89506709	Pass		278655264	1/0/1900	2697697	FALSE		/allen/programs/celltypes/production/mousecelltypes/prod93/Single_Cell_Analysis_Run_604754320/	ar_604754320.genes.results	ar_604754320.aligned_transcriptome.sorted.bam	/allen/programs/celltypes/production/mousecelltypes/prod87/rseq_tube_set_R8S4-170712/RSC-103_R8S4-170712/RAW-DATA/SM-DAIGU/SM-DAIGU_E1-50_ACTCGCTA-TCGACTAG_R1.fastq.gz	2621899	59.63406676	0.122926169	0.0	0.000305122	0.001964225	0.002252566	94.76982142	0.9975337740000001	0.940559362	1.253452889	0.8199488090000001	1.249571514	1.033937555	0.349333771	1.06891288	0.9535565090000001	0.679868775	No	MOp	A	1	Cells	exc	9477	7798	8107	6911	5634	4791	3694	2564	1515	7056	6678	6098	5166	3698	4/19/2017	5/5/2017	56.4	1608207A	1605020A	NXT20157976	NXT20114237	0.0	0.0	Standard	150_30	0.0	HistoricalData	Broad	index96			12.19204096	20.36993034	5.041727389	85.04572449
SM-DAIGU_S03_E1-50	33	3458	L5 IT Rspo1	L5 IT	Glutamatergic	#3CBC78	624	604754316	SM-DAIGU-S03	R8S4-170712	RSC-103	SM-DAIGU	R8S4-17071207	0.0	3.89	0	12	N716	S516	ACTCGCTA-CCTAGAGT	Mouse	F2S4_170505_038	F2S4_170505_038_C01		Slc17a7-IRES2-Cre;Ai14-315373.10.01.099	602653072	1		315373	M		Cells	Slc17a7-IRES2-Cre/wt;Ai14(RCL-tdT)/wt	RFP-positive	Slc17a7	Ai14			MOp_L2-3			4	10	A8S4_170621_06	A8S4_170621_06_C01	2017-06-21	18x	0.691	Pass	4.1443250339999995	L8S4_170629_05	L8S4_170629_05_C01	6/29/2017	0.1	378	67.52209426	270.6513318	15.036185099999999	Pass		278655264	1/0/1900	2616432	FALSE		/allen/programs/celltypes/production/mousecelltypes/prod93/Single_Cell_Analysis_Run_604754316/	ar_604754316.genes.results	ar_604754316.aligned_transcriptome.sorted.bam	/allen/programs/celltypes/production/mousecelltypes/prod87/rseq_tube_set_R8S4-170712/RSC-103_R8S4-170712/RAW-DATA/SM-DAIGU/SM-DAIGU_E1-50_ACTCGCTA-CCTAGAGT_R1.fastq.gz	2531737	59.87351767	0.08962226300000001	0.0	0.000118496	0.001993098	0.001676714	94.49934966	0.997460727	0.938405846	1.25339338	0.82263527	1.255811631	1.033902117	0.345193384	1.0669747459999999	0.953489598	0.6777716429999999	No	MOp	C	1	Cells	exc	10747	9035	9348	8050	6451	5318	4034	2565	1523	8215	7690	6929	5653	3774	4/19/2017	5/5/2017	14.1	1608207A	1605020A	NXT20157976	NXT20114237	0.0	0.0	Standard	150_30	0.0	HistoricalData	Broad	index96			12.48700003	20.32790136	5.204134553	85.40555358
SM-DAIGU_S04_E1-50	33	3459	L5 IT Rspo1	L5 IT	Glutamatergic	#3CBC78	624	604754314	SM-DAIGU-S04	R8S4-170712	RSC-103	SM-DAIGU	R8S4-17071207	0.0	3.89	0	12	N716	S517	ACTCGCTA-GCGTAAGA	Mouse	F2S4_170505_038	F2S4_170505_038_D01		Slc17a7-IRES2-Cre;Ai14-315373.10.01.100	602653084	1		315373	M		Cells	Slc17a7-IRES2-Cre/wt;Ai14(RCL-tdT)/wt	RFP-positive	Slc17a7	Ai14			MOp_L2-3			4	10	A8S4_170621_06	A8S4_170621_06_D01	2017-06-21	18x	0.68	Pass	3.83740431	L8S4_170629_05	L8S4_170629_05_D01	6/29/2017	0.1	366	40.41487948	167.3078303	9.294879459	Pass		278655264	1/0/1900	4291914	FALSE		/allen/programs/celltypes/production/mousecelltypes/prod93/Single_Cell_Analysis_Run_604754314/	ar_604754314.genes.results	ar_604754314.aligned_transcriptome.sorted.bam	/allen/programs/celltypes/production/mousecelltypes/prod87/rseq_tube_set_R8S4-170712/RSC-103_R8S4-170712/RAW-DATA/SM-DAIGU/SM-DAIGU_E1-50_ACTCGCTA-GCGTAAGA_R1.fastq.gz	4124585	65.33573681	0.110217149	0.0	0.00021820400000000003	0.0031566809999999997	0.0022467710000000003	94.36299652	1.004109	0.9496117740000001	1.2437608009999999	0.812379179	1.255005813	1.028417103	0.354085593	1.063530301	0.95947276	0.672308798	No	MOp	D	1	Cells	exc	10609	8322	8950	7430	6107	5131	3948	2633	1487	7502	7034	6444	5395	3842	4/19/2017	5/5/2017	56.4	1608207A	1605020A	NXT20157976	NXT20114237	0.0	0.0	Standard	150_30	0.0	HistoricalData	Broad	index96			13.23207062	14.41742624	4.805525889	84.55868893
SM-DAIGU_S05_E1-50	33	3460	L5 IT Rspo1	L5 IT	Glutamatergic	#3CBC78	624	604754312	SM-DAIGU-S05	R8S4-170712	RSC-103	SM-DAIGU	R8S4-17071207	0.0	3.89	0	12	N716	S518	ACTCGCTA-CTATTAAG	Mouse	F2S4_170505_038	F2S4_170505_038_E01		Slc17a7-IRES2-Cre;Ai14-315373.10.01.101	602653096	1		315373	M		Cells	Slc17a7-IRES2-Cre/wt;Ai14(RCL-tdT)/wt	RFP-positive	Slc17a7	Ai14			MOp_L2-3			4	10	A8S4_170621_06	A8S4_170621_06_E01	2017-06-21	18x	0.687	Pass	3.343716012	L8S4_170629_05	L8S4_170629_05_E01	6/29/2017	0.1	384	63.07546495	248.87730809999996	13.82651711	Pass		278655264	1/0/1900	2886829	FALSE		/allen/programs/celltypes/production/mousecelltypes/prod93/Single_Cell_Analysis_Run_604754312/	ar_604754312.genes.results	ar_604754312.aligned_transcriptome.sorted.bam	/allen/programs/celltypes/production/mousecelltypes/prod87/rseq_tube_set_R8S4-170712/RSC-103_R8S4-170712/RAW-DATA/SM-DAIGU/SM-DAIGU_E1-50_ACTCGCTA-CTATTAAG_R1.fastq.gz	2802746	58.79555265	0.130657577	0.0	0.000142717	0.002015523	0.002171085	94.96483092	1.001332956	0.944795556	1.248352946	0.82206497	1.2542647279999999	1.031593164	0.33712764700000003	1.06435095	0.950643894	0.6841209859999999	No	MOp	E	1	Cells	exc	9183	7490	7731	6574	5435	4646	3674	2599	1523	6698	6330	5775	4966	3644	4/19/2017	5/5/2017	56.4	1608207A	1605020A	NXT20157976	NXT20114237	0.0	0.0	Standard	150_30	0.0	HistoricalData	Broad	index96			12.16499818	22.61289464	4.5181047439999995	85.92655203
SM-DAIGU_S06_E1-50	33	3461	L5 IT Rspo1	L5 IT	Glutamatergic	#3CBC78	624	604754310	SM-DAIGU-S06	R8S4-170712	RSC-103	SM-DAIGU	R8S4-17071207	0.0	3.89	0	12	N716	S520	ACTCGCTA-AAGGCTAT	Mouse	F2S4_170505_038	F2S4_170505_038_F01		Slc17a7-IRES2-Cre;Ai14-315373.10.01.102	602653108	1		315373	M		Cells	Slc17a7-IRES2-Cre/wt;Ai14(RCL-tdT)/wt	RFP-positive	Slc17a7	Ai14			MOp_L2-3			4	10	A8S4_170621_06	A8S4_170621_06_F01	2017-06-21	18x	0.698	Pass	3.298444803	L8S4_170629_05	L8S4_170629_05_F01	6/29/2017	0.1	385	48.32471043	190.1798915	10.56554953	Pass		278655264	1/0/1900	2556944	FALSE		/allen/programs/celltypes/production/mousecelltypes/prod93/Single_Cell_Analysis_Run_604754310/	ar_604754310.genes.results	ar_604754310.aligned_transcriptome.sorted.bam	/allen/programs/celltypes/production/mousecelltypes/prod87/rseq_tube_set_R8S4-170712/RSC-103_R8S4-170712/RAW-DATA/SM-DAIGU/SM-DAIGU_E1-50_ACTCGCTA-AAGGCTAT_R1.fastq.gz	2476055	59.33228462	0.082631444	0.0	0.000323095	0.002422402	0.002436133	95.09974536	0.9990161590000001	0.9433538	1.250642204	0.8236201390000001	1.25346408	1.029703113	0.340875375	1.067643871	0.954388125	0.678728097	No	MOp	F	1	Cells	exc	9131	7401	7679	6529	5324	4592	3700	2635	1551	6692	6317	5791	5042	3727	4/19/2017	5/5/2017	14.1	1608207A	1605020A	NXT20157976	NXT20114237	0.0	0.0	Standard	150_30	0.0	HistoricalData	Broad	index96			11.99658327	21.67544744	4.9027586219999995	85.91049068
SM-DAIGU_S07_E1-50	33	3462	L5 IT Rspo1	L5 IT	Glutamatergic	#3CBC78	624	604754308	SM-DAIGU-S07	R8S4-170712	RSC-103	SM-DAIGU	R8S4-17071207	0.0	3.89	0	12	N716	S521	ACTCGCTA-GAGCCTTA	Mouse	F2S4_170505_038	F2S4_170505_038_G01		Slc17a7-IRES2-Cre;Ai14-315373.10.01.103	602653120	1		315373	M		Cells	Slc17a7-IRES2-Cre/wt;Ai14(RCL-tdT)/wt	RFP-positive	Slc17a7	Ai14			MOp_L2-3			4	10	A8S4_170621_06	A8S4_170621_06_G01	2017-06-21	18x	0.718	Pass	3.5475344910000004	L8S4_170629_05	L8S4_170629_05_G01	6/29/2017	0.1	379	46.86787568	187.3665774	10.4092543	Pass		278655264	1/0/1900	2952632	FALSE		/allen/programs/celltypes/production/mousecelltypes/prod93/Single_Cell_Analysis_Run_604754308/	ar_604754308.genes.results	ar_604754308.aligned_transcriptome.sorted.bam	/allen/programs/celltypes/production/mousecelltypes/prod87/rseq_tube_set_R8S4-170712/RSC-103_R8S4-170712/RAW-DATA/SM-DAIGU/SM-DAIGU_E1-50_ACTCGCTA-GAGCCTTA_R1.fastq.gz	2869668	62.43642122	0.119526022	0.0	0.000418167	0.002430943	0.001945521	94.81832045	0.99982557	0.939297842	1.246795374	0.8245519570000001	1.254828689	1.032124958	0.348569012	1.070160485	0.9568398840000001	0.6722634279999999	No	MOp	G	1	Cells	exc	9842	8187	8545	7220	5889	5027	3943	2668	1546	7350	6922	6356	5440	3814	4/19/2017	5/5/2017	56.4	1608207A	1605020A	NXT20157976	NXT20114237	0.0	0.0	Standard	150_30	0.0	HistoricalData	Broad	index96			13.21079651	18.99557719	4.2216381830000005	85.65363659
SM-DAIGU_S09_E1-50	33	3464	L5 IT Rspo1	L5 IT	Glutamatergic	#3CBC78	624	604754304	SM-DAIGU-S09	R8S4-170712	RSC-103	SM-DAIGU	R8S4-17071207	0.0	3.89	0	12	N718	S513	GGAGCTAC-TCGACTAG	Mouse	F2S4_170505_039	F2S4_170505_039_A01		Slc17a7-IRES2-Cre;Ai14-315373.10.01.105	602653144	1		315373	M		Cells	Slc17a7-IRES2-Cre/wt;Ai14(RCL-tdT)/wt	RFP-positive	Slc17a7	Ai14			MOp_L2-3			4	10	A8S4_170621_06	A8S4_170621_06_A02	2017-06-21	18x	0.715	Pass	4.040895847	L8S4_170629_05	L8S4_170629_05_A02	6/29/2017	0.1	429	68.36660047	241.458644	13.41436911	Pass		278655264	1/0/1900	2538752	FALSE		/allen/programs/celltypes/production/mousecelltypes/prod93/Single_Cell_Analysis_Run_604754304/	ar_604754304.genes.results	ar_604754304.aligned_transcriptome.sorted.bam	/allen/programs/celltypes/production/mousecelltypes/prod87/rseq_tube_set_R8S4-170712/RSC-103_R8S4-170712/RAW-DATA/SM-DAIGU/SM-DAIGU_E1-50_GGAGCTAC-TCGACTAG_R1.fastq.gz	2471439	60.95877746	0.087641249	0.0	4.05e-05	0.00147404	0.001984269	95.55024421	0.98910106	0.94182582	1.249800394	0.828276742	1.264558621	1.033505393	0.340020871	1.0705021000000001	0.949127655	0.675341725	No	MOp	A	2	Cells	exc	9820	8313	8504	7314	5928	5020	3886	2611	1515	7524	7071	6415	5370	3703	4/19/2017	5/5/2017	14.1	1608207A	1605020A	NXT20157976	NXT20114237	0.0	0.0	Standard	150_30	0.0	HistoricalData	Broad	index96			12.983771800000001	20.40717978	5.030874725	86.39683197
SM-DAIGU_S10_E1-50	33	3465	L5 IT Rspo1	L5 IT	Glutamatergic	#3CBC78	624	604754302	SM-DAIGU-S10	R8S4-170712	RSC-103	SM-DAIGU	R8S4-17071207	0.0	3.89	0	12	N718	S515	GGAGCTAC-TTCTAGCT	Mouse	F2S4_170505_039	F2S4_170505_039_B01		Slc17a7-IRES2-Cre;Ai14-315373.10.01.106	602653156	1		315373	M		Cells	Slc17a7-IRES2-Cre/wt;Ai14(RCL-tdT)/wt	RFP-positive	Slc17a7	Ai14			MOp_L2-3			4	10	A8S4_170621_06	A8S4_170621_06_B02	2017-06-21	18x	0.674	Pass	3.077378631	L8S4_170629_05	L8S4_170629_05_B02	6/29/2017	0.1	405	40.46079533	151.3684823	8.40936013	Pass		278655264	1/0/1900	2511044	FALSE		/allen/programs/celltypes/production/mousecelltypes/prod93/Single_Cell_Analysis_Run_604754302/	ar_604754302.genes.results	ar_604754302.aligned_transcriptome.sorted.bam	/allen/programs/celltypes/production/mousecelltypes/prod87/rseq_tube_set_R8S4-170712/RSC-103_R8S4-170712/RAW-DATA/SM-DAIGU/SM-DAIGU_E1-50_GGAGCTAC-TTCTAGCT_R1.fastq.gz	2430302	62.52231204	0.069826713	0.0	0.000164589	0.002305475	0.002632595	95.15591066	0.998244818	0.939507029	1.250895284	0.821791245	1.255608366	1.0293842420000001	0.350729091	1.0700363240000001	0.956581205	0.671151415	No	MOp	B	2	Cells	exc	9257	7993	7964	6809	5543	4703	3792	2668	1554	6961	6527	5969	5093	3690	4/19/2017	5/5/2017	14.1	1608207A	1605020A	NXT20157976	NXT20114237	0.0	0.0	Standard	150_30	0.0	HistoricalData	Broad	index96			12.56168986	18.56259016	4.1002723119999995	85.18517452
SM-DAIGU_S11_E1-50	33	3466	L5 IT Rspo1	L5 IT	Glutamatergic	#3CBC78	624	604754300	SM-DAIGU-S11	R8S4-170712	RSC-103	SM-DAIGU	R8S4-17071207	0.0	3.89	0	12	N718	S516	GGAGCTAC-CCTAGAGT	Mouse	F2S4_170505_039	F2S4_170505_039_C01		Slc17a7-IRES2-Cre;Ai14-315373.10.01.107	602653168	1		315373	M		Cells	Slc17a7-IRES2-Cre/wt;Ai14(RCL-tdT)/wt	RFP-positive	Slc17a7	Ai14			MOp_L2-3			4	10	A8S4_170621_06	A8S4_170621_06_C02	2017-06-21	18x	0.6779999999999999	Pass	3.3752100869999997	L8S4_170629_05	L8S4_170629_05_C02	6/29/2017	0.1	426	45.30340735	161.13034340000002	8.951685745	Pass		278655264	1/0/1900	2680257	FALSE		/allen/programs/celltypes/production/mousecelltypes/prod93/Single_Cell_Analysis_Run_604754300/	ar_604754300.genes.results	ar_604754300.aligned_transcriptome.sorted.bam	/allen/programs/celltypes/production/mousecelltypes/prod87/rseq_tube_set_R8S4-170712/RSC-103_R8S4-170712/RAW-DATA/SM-DAIGU/SM-DAIGU_E1-50_GGAGCTAC-CCTAGAGT_R1.fastq.gz	2588270	64.16799638	0.087703369	0.0	7.730000000000001e-05	0.002085177	0.002634578	95.36524397	0.9941607509999999	0.935282924	1.2544455890000001	0.82367554	1.2564833290000001	1.033591146	0.356730517	1.070467222	0.9540552790000001	0.668950254	No	MOp	C	2	Cells	exc	9393	7839	8131	6903	5703	4841	3823	2657	1566	7108	6714	6142	5267	3816	4/19/2017	5/5/2017	56.4	1608207A	1605020A	NXT20157976	NXT20114237	0.0	0.0	Standard	150_30	0.0	HistoricalData	Broad	index96			13.68288471	16.25170481	4.520007573	84.93970876
SM-DAIGU_S13_E1-50	33	3468	L5 IT Rspo1	L5 IT	Glutamatergic	#3CBC78	624	604754296	SM-DAIGU-S13	R8S4-170712	RSC-103	SM-DAIGU	R8S4-17071207	0.0	3.89	0	12	N718	S518	GGAGCTAC-CTATTAAG	Mouse	F2S4_170505_039	F2S4_170505_039_E01		Slc17a7-IRES2-Cre;Ai14-315373.10.01.109	602653192	1		315373	M		Cells	Slc17a7-IRES2-Cre/wt;Ai14(RCL-tdT)/wt	RFP-positive	Slc17a7	Ai14			MOp_L2-3			4	10	A8S4_170621_06	A8S4_170621_06_E02	2017-06-21	18x	0.753	Pass	6.741499234	L8S4_170629_05	L8S4_170629_05_E02	6/29/2017	0.1	487	57.36252370000001	178.4659439	9.914774663	Pass		278655264	1/0/1900	2827915	FALSE		/allen/programs/celltypes/production/mousecelltypes/prod93/Single_Cell_Analysis_Run_604754296/	ar_604754296.genes.results	ar_604754296.aligned_transcriptome.sorted.bam	/allen/programs/celltypes/production/mousecelltypes/prod87/rseq_tube_set_R8S4-170712/RSC-103_R8S4-170712/RAW-DATA/SM-DAIGU/SM-DAIGU_E1-50_GGAGCTAC-CTATTAAG_R1.fastq.gz	2743332	66.20237726	0.103341484	0.0	0.000255164	0.001809114	0.0013315920000000001	95.65338792	0.990878736	0.939385215	1.2492979370000001	0.8303928490000001	1.261732465	1.031350114	0.352579646	1.068172905	0.9522885640000001	0.673043225	No	MOp	E	2	Cells	exc	11769	10157	10646	8988	7020	5543	3818	2438	1490	9237	8516	7373	5564	3521	4/19/2017	5/5/2017	28.2	1608207A	1605020A	NXT20157976	NXT20114237	0.0	0.0	Standard	150_30	0.0	HistoricalData	Broad	index96			13.74004313	14.85638632	4.37209204	85.43085562
SM-DAIGU_S15_E1-50	33	3470	L5 IT Rspo1	L5 IT	Glutamatergic	#3CBC78	624	604754292	SM-DAIGU-S15	R8S4-170712	RSC-103	SM-DAIGU	R8S4-17071207	0.0	3.89	0	12	N718	S521	GGAGCTAC-GAGCCTTA	Mouse	F2S4_170505_039	F2S4_170505_039_G01		Slc17a7-IRES2-Cre;Ai14-315373.10.01.111	602653216	1		315373	M		Cells	Slc17a7-IRES2-Cre/wt;Ai14(RCL-tdT)/wt	RFP-positive	Slc17a7	Ai14			MOp_L2-3			4	10	A8S4_170621_06	A8S4_170621_06_G02	2017-06-21	18x	0.705	Pass	3.4626929110000004	L8S4_170629_05	L8S4_170629_05_G02	6/29/2017	0.1	399	35.67452347	135.46944430000002	7.526080241	Pass		278655264	1/0/1900	2720595	FALSE		/allen/programs/celltypes/production/mousecelltypes/prod93/Single_Cell_Analysis_Run_604754292/	ar_604754292.genes.results	ar_604754292.aligned_transcriptome.sorted.bam	/allen/programs/celltypes/production/mousecelltypes/prod87/rseq_tube_set_R8S4-170712/RSC-103_R8S4-170712/RAW-DATA/SM-DAIGU/SM-DAIGU_E1-50_GGAGCTAC-GAGCCTTA_R1.fastq.gz	2647008	66.82174742	0.09671296800000001	0.0	0.00018889299999999998	0.0025058479999999998	0.002419335	95.17681851	0.9937502290000001	0.936861198	1.247671039	0.826251484	1.257944707	1.030886094	0.36720711	1.073559441	0.957615423	0.6629305329999999	No	MOp	G	2	Cells	exc	9936	8291	8633	7369	5983	5046	3903	2577	1544	7547	7031	6384	5385	3763	4/19/2017	5/5/2017	56.4	1608207A	1605020A	NXT20157976	NXT20114237	0.0	0.0	Standard	150_30	0.0	HistoricalData	Broad	index96			14.04004068	13.57434507	3.985707637	84.38180013
SM-DAIGU_S16_E1-50	33	3471	L5 IT Rspo1	L5 IT	Glutamatergic	#3CBC78	624	604754290	SM-DAIGU-S16	R8S4-170712	RSC-103	SM-DAIGU	R8S4-17071207	0.0	3.89	0	12	N718	S522	GGAGCTAC-TTATGCGA	Mouse	F2S4_170505_039	F2S4_170505_039_H01		Slc17a7-IRES2-Cre;Ai14-315373.10.01.112	602653228	1		315373	M		Cells	Slc17a7-IRES2-Cre/wt;Ai14(RCL-tdT)/wt	RFP-positive	Slc17a7	Ai14			MOp_L2-3			4	10	A8S4_170621_06	A8S4_170621_06_H02	2017-06-21	18x	0.746	Pass	3.86638258	L8S4_170629_05	L8S4_170629_05_H02	6/29/2017	0.1	378	46.89519594	187.971765	10.44287584	Pass		278655264	1/0/1900	2557574	FALSE		/allen/programs/celltypes/production/mousecelltypes/prod93/Single_Cell_Analysis_Run_604754290/	ar_604754290.genes.results	ar_604754290.aligned_transcriptome.sorted.bam	/allen/programs/celltypes/production/mousecelltypes/prod87/rseq_tube_set_R8S4-170712/RSC-103_R8S4-170712/RAW-DATA/SM-DAIGU/SM-DAIGU_E1-50_GGAGCTAC-TTATGCGA_R1.fastq.gz	2479963	70.35157379	0.17076867699999998	0.0	0.000725817	0.002152855	0.0047831359999999995	95.28214735	0.9968313120000001	0.933240388	1.248677729	0.8240940840000001	1.261580121	1.03023777	0.36814146700000006	1.073966374	0.957900423	0.655953792	No	MOp	H	2	Cells	exc	9589	8112	8554	7281	5987	5121	3964	2559	1557	7379	6967	6384	5386	3749	4/19/2017	5/5/2017	14.1	1608207A	1605020A	NXT20157976	NXT20114237	0.0	0.0	Standard	150_30	0.0	HistoricalData	Broad	index96			14.84199563	10.57326258	3.8564688260000004	84.7813052
SM-DAIGU_S20_E1-50	33	3475	L5 IT Rspo1	L5 IT	Glutamatergic	#3CBC78	624	604754282	SM-DAIGU-S20	R8S4-170712	RSC-103	SM-DAIGU	R8S4-17071207	0.0	3.89	0	12	N719	S517	GCGTAGTA-GCGTAAGA	Mouse	F2S4_170505_040	F2S4_170505_040_D01		Slc17a7-IRES2-Cre;Ai14-315373.10.01.116	602653276	1		315373	M		Cells	Slc17a7-IRES2-Cre/wt;Ai14(RCL-tdT)/wt	RFP-positive	Slc17a7	Ai14			MOp_L2-3			4	10	A8S4_170621_06	A8S4_170621_06_D03	2017-06-21	18x	0.721	Pass	4.202156721000001	L8S4_170629_05	L8S4_170629_05_D03	6/29/2017	0.1	419	41.11773073	148.6863771	8.260354284	Pass		278655264	1/0/1900	2417299	FALSE		/allen/programs/celltypes/production/mousecelltypes/prod93/Single_Cell_Analysis_Run_604754282/	ar_604754282.genes.results	ar_604754282.aligned_transcriptome.sorted.bam	/allen/programs/celltypes/production/mousecelltypes/prod87/rseq_tube_set_R8S4-170712/RSC-103_R8S4-170712/RAW-DATA/SM-DAIGU/SM-DAIGU_E1-50_GCGTAGTA-GCGTAAGA_R1.fastq.gz	2320854	64.53456357	0.10091113	0.0	4.31e-05	0.0018514739999999999	0.003536198	95.78086342	0.9934198209999999	0.939306946	1.24722417	0.8291199690000001	1.263885902	1.029086505	0.34492138	1.071862539	0.9571550520000001	0.6672934620000001	No	MOp	D	3	Cells	exc	9942	8894	8790	7611	6161	5186	3973	2635	1591	7839	7315	6646	5529	3740	4/19/2017	5/5/2017	28.2	1608207A	1605020A	NXT20157976	NXT20114237	0.0	0.0	Standard	150_30	0.0	HistoricalData	Broad	index96			13.70323166	17.69396093	4.400018268999999	86.62854277
SM-DAIGU_S21_E1-50	33	3476	L5 IT Rspo1	L5 IT	Glutamatergic	#3CBC78	624	604754280	SM-DAIGU-S21	R8S4-170712	RSC-103	SM-DAIGU	R8S4-17071207	0.0	3.89	0	12	N719	S518	GCGTAGTA-CTATTAAG	Mouse	F2S4_170505_040	F2S4_170505_040_E01		Slc17a7-IRES2-Cre;Ai14-315373.10.01.117	602653288	1		315373	M		Cells	Slc17a7-IRES2-Cre/wt;Ai14(RCL-tdT)/wt	RFP-positive	Slc17a7	Ai14			MOp_L2-3			4	10	A8S4_170621_06	A8S4_170621_06_E03	2017-06-21	18x	0.757	Pass	4.739682317	L8S4_170629_05	L8S4_170629_05_E03	6/29/2017	0.1	445	36.68218388	124.89677859999999	6.938709922999999	Pass		278655264	1/0/1900	2790829	FALSE		/allen/programs/celltypes/production/mousecelltypes/prod93/Single_Cell_Analysis_Run_604754280/	ar_604754280.genes.results	ar_604754280.aligned_transcriptome.sorted.bam	/allen/programs/celltypes/production/mousecelltypes/prod87/rseq_tube_set_R8S4-170712/RSC-103_R8S4-170712/RAW-DATA/SM-DAIGU/SM-DAIGU_E1-50_GCGTAGTA-CTATTAAG_R1.fastq.gz	2710590	70.98797679	0.10691399300000001	0.0	0.0013650160000000001	0.001534721	0.004659502	96.07063407	0.987849871	0.9297809459999999	1.25541441	0.830175077	1.270776867	1.030242122	0.35457584799999997	1.080332911	0.949793487	0.649929993	No	MOp	E	3	Cells	exc	10102	8721	9105	7841	6486	5490	4163	2656	1546	7940	7497	6808	5626	3783	4/19/2017	5/5/2017	14.1	1608207A	1605020A	NXT20157976	NXT20114237	0.0	0.0	Standard	150_30	0.0	HistoricalData	Broad	index96			15.09184347	12.34819726	3.569149152	86.90532320000001
SM-DAIGU_S22_E1-50	33	3477	L5 IT Rspo1	L5 IT	Glutamatergic	#3CBC78	624	604754278	SM-DAIGU-S22	R8S4-170712	RSC-103	SM-DAIGU	R8S4-17071207	0.0	3.89	0	12	N719	S520	GCGTAGTA-AAGGCTAT	Mouse	F2S4_170505_040	F2S4_170505_040_F01		Slc17a7-IRES2-Cre;Ai14-315373.10.01.118	602653300	1		315373	M		Cells	Slc17a7-IRES2-Cre/wt;Ai14(RCL-tdT)/wt	RFP-positive	Slc17a7	Ai14			MOp_L2-3			4	10	A8S4_170621_06	A8S4_170621_06_F03	2017-06-21	18x	0.779	Pass	6.056194377000001	L8S4_170629_05	L8S4_170629_05_F03	6/29/2017	0.1	466	56.17082699	182.63372019999997	10.14631779	Pass		278655264	1/0/1900	2834648	FALSE		/allen/programs/celltypes/production/mousecelltypes/prod93/Single_Cell_Analysis_Run_604754278/	ar_604754278.genes.results	ar_604754278.aligned_transcriptome.sorted.bam	/allen/programs/celltypes/production/mousecelltypes/prod87/rseq_tube_set_R8S4-170712/RSC-103_R8S4-170712/RAW-DATA/SM-DAIGU/SM-DAIGU_E1-50_GCGTAGTA-AAGGCTAT_R1.fastq.gz	2737575	75.70890295	0.156744564	0.0	0.000182643	0.001381515	0.002950421	96.40597974	0.979163708	0.92889534	1.251961865	0.8385244470000001	1.2801191440000002	1.031735085	0.362182346	1.083299333	0.9494726459999999	0.638486587	No	MOp	F	3	Cells	exc	10844	9472	10010	8508	6923	5690	4124	2675	1553	8550	8014	7200	5708	3715	4/19/2017	5/5/2017	28.2	1608207A	1605020A	NXT20157976	NXT20114237	0.0	0.0	Standard	150_30	0.0	HistoricalData	Broad	index96			16.04295773	8.279261755	3.141429915	87.12959462
SM-DAIGU_S23_E1-50	33	3478	L5 IT Rspo1	L5 IT	Glutamatergic	#3CBC78	624	604754276	SM-DAIGU-S23	R8S4-170712	RSC-103	SM-DAIGU	R8S4-17071207	0.0	3.89	0	12	N719	S521	GCGTAGTA-GAGCCTTA	Mouse	F2S4_170505_040	F2S4_170505_040_G01		Slc17a7-IRES2-Cre;Ai14-315373.10.01.119	602653312	1		315373	M		Cells	Slc17a7-IRES2-Cre/wt;Ai14(RCL-tdT)/wt	RFP-positive	Slc17a7	Ai14			MOp_L2-3			4	10	A8S4_170621_06	A8S4_170621_06_G03	2017-06-21	18x	0.684	Pass	2.7679893210000004	L8S4_170629_05	L8S4_170629_05_G03	6/29/2017	0.1	392	52.58209293	203.2393821	11.29107678	Pass		278655264	1/0/1900	2933371	FALSE		/allen/programs/celltypes/production/mousecelltypes/prod93/Single_Cell_Analysis_Run_604754276/	ar_604754276.genes.results	ar_604754276.aligned_transcriptome.sorted.bam	/allen/programs/celltypes/production/mousecelltypes/prod87/rseq_tube_set_R8S4-170712/RSC-103_R8S4-170712/RAW-DATA/SM-DAIGU/SM-DAIGU_E1-50_GCGTAGTA-GAGCCTTA_R1.fastq.gz	2852340	61.62238723	0.069171277	0.0	0.000245413	0.002250433	0.00524692	95.03246457	0.9973261990000001	0.940975247	1.250090768	0.820653434	1.2591778809999998	1.029055993	0.347844276	1.072174263	0.9538674359999999	0.668084744	No	MOp	G	3	Cells	exc	9164	7512	7713	6567	5467	4726	3753	2682	1600	6711	6342	5860	5070	3787	4/19/2017	5/5/2017	28.2	1608207A	1605020A	NXT20157976	NXT20114237	0.0	0.0	Standard	150_30	0.0	HistoricalData	Broad	index96			12.92580828	19.71213109	4.290196821	85.62471515
SM-DAIGU_S24_E1-50	33	3479	L5 IT Rspo1	L5 IT	Glutamatergic	#3CBC78	624	604754274	SM-DAIGU-S24	R8S4-170712	RSC-103	SM-DAIGU	R8S4-17071207	0.0	3.89	0	12	N719	S522	GCGTAGTA-TTATGCGA	Mouse	F2S4_170505_040	F2S4_170505_040_H01		Slc17a7-IRES2-Cre;Ai14-315373.10.01.120	602653324	1		315373	M		Cells	Slc17a7-IRES2-Cre/wt;Ai14(RCL-tdT)/wt	RFP-positive	Slc17a7	Ai14			MOp_L2-3			4	10	A8S4_170621_06	A8S4_170621_06_H03	2017-06-21	18x	0.691	Pass	4.685749766	L8S4_170629_05	L8S4_170629_05_H03	6/29/2017	0.1	366	48.88030669	202.35265230000002	11.24181402	Pass		278655264	1/0/1900	2814862	FALSE		/allen/programs/celltypes/production/mousecelltypes/prod93/Single_Cell_Analysis_Run_604754274/	ar_604754274.genes.results	ar_604754274.aligned_transcriptome.sorted.bam	/allen/programs/celltypes/production/mousecelltypes/prod87/rseq_tube_set_R8S4-170712/RSC-103_R8S4-170712/RAW-DATA/SM-DAIGU/SM-DAIGU_E1-50_GCGTAGTA-TTATGCGA_R1.fastq.gz	2725897	62.03612976	0.121684715	0.0	0.000366852	0.00202282	0.0038842259999999997	95.26662233	1.001002699	0.93335511	1.247934163	0.827764435	1.247232779	1.039146465	0.35444715600000004	1.074310516	0.949956875	0.674510652	No	MOp	H	3	Cells	exc	10739	9119	9298	7871	6322	5252	4023	2592	1455	8222	7595	6847	5615	3756	4/19/2017	5/5/2017	28.2	1608207A	1605020A	NXT20157976	NXT20114237	0.0	0.0	Standard	150_30	0.0	HistoricalData	Broad	index96			12.72164722	18.0287443	4.881439027	84.94631309
SM-DAIGU_S33_E1-50	33	3480	L5 IT Rspo1	L5 IT	Glutamatergic	#3CBC78	624	604754256	SM-DAIGU-S33	R8S4-170712	RSC-103	SM-DAIGU	R8S4-17071207	0.0	3.89	0	12	N721	S513	TACGCTGC-TCGACTAG	Mouse	F2S4_170509_031	F2S4_170509_031_A01		Slc17a7-IRES2-Cre;Ai14-315872.11.01.160	602653376	1		315872	M		Cells	Slc17a7-IRES2-Cre/wt;Ai14(RCL-tdT)/wt	RFP-positive	Slc17a7	Ai14			MOp_L2-3			4	12	A8S4_170621_06	A8S4_170621_06_A05	2017-06-21	18x	0.738	Pass	4.058867472	L8S4_170629_05	L8S4_170629_05_A05	6/29/2017	0.1	464	50.5450394	165.05041599999998	9.169467556	Pass		278655264	1/0/1900	2668712	FALSE		/allen/programs/celltypes/production/mousecelltypes/prod93/Single_Cell_Analysis_Run_604754256/	ar_604754256.genes.results	ar_604754256.aligned_transcriptome.sorted.bam	/allen/programs/celltypes/production/mousecelltypes/prod87/rseq_tube_set_R8S4-170712/RSC-103_R8S4-170712/RAW-DATA/SM-DAIGU/SM-DAIGU_E1-50_TACGCTGC-TCGACTAG_R1.fastq.gz	2590191	67.64728933	0.114972216	0.0	0.000115822	0.001840791	0.00244538	95.51990567	0.9869312790000001	0.939384562	1.2462144529999999	0.8317208759999999	1.268963397	1.030791909	0.355024237	1.0726694829999999	0.9535918090000001	0.663827994	No	MOp	A	5	Cells	exc	9961	8347	8888	7517	6145	5200	3956	2539	1538	7587	7146	6516	5473	3708	4/19/2017	5/9/2017	28.2	1608207A	1605020A	NXT20157976	NXT20114237	0.0	0.0	Standard	150_30	0.0	HistoricalData	Broad	index96			14.30060563	14.18517013	4.07147581	85.90393527
SM-DAIGU_S34_E1-50	33	3481	L5 IT Rspo1	L5 IT	Glutamatergic	#3CBC78	624	604754254	SM-DAIGU-S34	R8S4-170712	RSC-103	SM-DAIGU	R8S4-17071207	0.0	3.89	0	12	N721	S515	TACGCTGC-TTCTAGCT	Mouse	F2S4_170509_031	F2S4_170509_031_B01		Slc17a7-IRES2-Cre;Ai14-315872.11.01.161	602653388	1		315872	M		Cells	Slc17a7-IRES2-Cre/wt;Ai14(RCL-tdT)/wt	RFP-positive	Slc17a7	Ai14			MOp_L2-3			4	12	A8S4_170621_06	A8S4_170621_06_B05	2017-06-21	18x	0.715	Pass	3.934091777	L8S4_170629_05	L8S4_170629_05_B05	6/29/2017	0.1	468	51.34031322	166.2144303	9.234135014	Pass		278655264	1/0/1900	2928337	FALSE		/allen/programs/celltypes/production/mousecelltypes/prod93/Single_Cell_Analysis_Run_604754254/	ar_604754254.genes.results	ar_604754254.aligned_transcriptome.sorted.bam	/allen/programs/celltypes/production/mousecelltypes/prod87/rseq_tube_set_R8S4-170712/RSC-103_R8S4-170712/RAW-DATA/SM-DAIGU/SM-DAIGU_E1-50_TACGCTGC-TTCTAGCT_R1.fastq.gz	2827593	61.89448057	0.112427779	0.0	0.00010609700000000001	0.002073495	0.0017827879999999998	95.18152011	0.9941200609999999	0.9426903879999999	1.2483048509999999	0.826299835	1.253607359	1.0333739579999999	0.349642822	1.0691692590000001	0.9510805059999999	0.6789936670000001	No	MOp	B	5	Cells	exc	10157	8403	8873	7533	6111	5101	3838	2500	1497	7584	7110	6444	5380	3684	4/19/2017	5/9/2017	56.4	1608207A	1605020A	NXT20157976	NXT20114237	0.0	0.0	Standard	150_30	0.0	HistoricalData	Broad	index96			13.05605156	18.64175643	4.468217313999999	85.00445432
SM-DAIGU_S37_E1-50	33	3484	L5 IT Rspo1	L5 IT	Glutamatergic	#3CBC78	624	604754248	SM-DAIGU-S37	R8S4-170712	RSC-103	SM-DAIGU	R8S4-17071207	0.0	3.89	0	12	N721	S518	TACGCTGC-CTATTAAG	Mouse	F2S4_170509_031	F2S4_170509_031_E01		Slc17a7-IRES2-Cre;Ai14-315872.11.01.164	602653424	1		315872	M		Cells	Slc17a7-IRES2-Cre/wt;Ai14(RCL-tdT)/wt	RFP-positive	Slc17a7	Ai14			MOp_L2-3			4	12	A8S4_170621_06	A8S4_170621_06_E05	2017-06-21	18x	0.7609999999999999	Pass	3.26253532	L8S4_170629_05	L8S4_170629_05_E05	6/29/2017	0.1	447	41.10627391	139.333855	7.740769725	Pass		278655264	1/0/1900	2683714	FALSE		/allen/programs/celltypes/production/mousecelltypes/prod93/Single_Cell_Analysis_Run_604754248/	ar_604754248.genes.results	ar_604754248.aligned_transcriptome.sorted.bam	/allen/programs/celltypes/production/mousecelltypes/prod87/rseq_tube_set_R8S4-170712/RSC-103_R8S4-170712/RAW-DATA/SM-DAIGU/SM-DAIGU_E1-50_TACGCTGC-CTATTAAG_R1.fastq.gz	2599005	63.92388626	0.095267227	0.0	0.00288572	0.002572138	0.002929967	95.16553449999999	0.9951344259999999	0.941112759	1.247526122	0.8266764659999999	1.258640292	1.0327243659999998	0.350824884	1.065875339	0.9520599470000001	0.6756753659999999	No	MOp	E	5	Cells	exc	9369	7699	8112	6830	5549	4714	3713	2578	1508	6925	6511	5930	5090	3682	4/19/2017	5/9/2017	56.4	1608207A	1605020A	NXT20157976	NXT20114237	0.0	0.0	Standard	150_30	0.0	HistoricalData	Broad	index96			13.15884348	17.35991274	3.800646786	85.08444578
SM-DAIGU_S38_E1-50	33	3485	L5 IT Rspo1	L5 IT	Glutamatergic	#3CBC78	624	604754246	SM-DAIGU-S38	R8S4-170712	RSC-103	SM-DAIGU	R8S4-17071207	0.0	3.89	0	12	N721	S520	TACGCTGC-AAGGCTAT	Mouse	F2S4_170509_031	F2S4_170509_031_F01		Slc17a7-IRES2-Cre;Ai14-315872.11.01.165	602653436	1		315872	M		Cells	Slc17a7-IRES2-Cre/wt;Ai14(RCL-tdT)/wt	RFP-positive	Slc17a7	Ai14			MOp_L2-3			4	12	A8S4_170621_06	A8S4_170621_06_F05	2017-06-21	18x	0.845	Pass	4.148426229	L8S4_170629_05	L8S4_170629_05_F05	6/29/2017	0.1	468	49.18190618	159.22658049999998	8.845921139	Pass		278655264	1/0/1900	2751395	FALSE		/allen/programs/celltypes/production/mousecelltypes/prod93/Single_Cell_Analysis_Run_604754246/	ar_604754246.genes.results	ar_604754246.aligned_transcriptome.sorted.bam	/allen/programs/celltypes/production/mousecelltypes/prod87/rseq_tube_set_R8S4-170712/RSC-103_R8S4-170712/RAW-DATA/SM-DAIGU/SM-DAIGU_E1-50_TACGCTGC-AAGGCTAT_R1.fastq.gz	2657625	62.91779314	0.121198438	0.0	0.000112883	0.002248624	0.001435492	95.51072856	0.9891542329999999	0.943153888	1.248690468	0.8312382190000001	1.260027741	1.032039677	0.347592378	1.068586502	0.9514388640000001	0.676402715	No	MOp	F	5	Cells	exc	10231	8550	8948	7594	6213	5160	3906	2519	1493	7782	7280	6576	5408	3706	4/19/2017	5/9/2017	56.4	1608207A	1605020A	NXT20157976	NXT20114237	0.0	0.0	Standard	150_30	0.0	HistoricalData	Broad	index96			13.18286064	18.48263017	4.171845163	85.57226847
SM-DAIGU_S40_E1-50	33	3487	L5 IT Rspo1	L5 IT	Glutamatergic	#3CBC78	624	604754242	SM-DAIGU-S40	R8S4-170712	RSC-103	SM-DAIGU	R8S4-17071207	0.0	3.89	0	12	N721	S522	TACGCTGC-TTATGCGA	Mouse	F2S4_170509_031	F2S4_170509_031_H01		Slc17a7-IRES2-Cre;Ai14-315872.11.01.167	602653460	1		315872	M		Cells	Slc17a7-IRES2-Cre/wt;Ai14(RCL-tdT)/wt	RFP-positive	Slc17a7	Ai14			MOp_L2-3			4	12	A8S4_170621_06	A8S4_170621_06_H05	2017-06-21	18x	0.615	Pass	2.6861944739999997	L8S4_170629_05	L8S4_170629_05_H05	6/29/2017	0.1	371	41.03404343	167.5816525	9.310091806	Pass		278655264	1/0/1900	2730662	FALSE		/allen/programs/celltypes/production/mousecelltypes/prod93/Single_Cell_Analysis_Run_604754242/	ar_604754242.genes.results	ar_604754242.aligned_transcriptome.sorted.bam	/allen/programs/celltypes/production/mousecelltypes/prod87/rseq_tube_set_R8S4-170712/RSC-103_R8S4-170712/RAW-DATA/SM-DAIGU/SM-DAIGU_E1-50_TACGCTGC-TTATGCGA_R1.fastq.gz	2640429	60.81417073	0.114640462	0.0	0.00030298099999999996	0.002670778	0.001864091	94.97028703	1.017803206	0.93722844	1.2496621479999999	0.81099285	1.236639392	1.02657855	0.35884487	1.073005821	0.960571863	0.67420582	No	MOp	H	5	Cells	exc	8188	6536	6835	5776	4733	4106	3329	2433	1544	5915	5566	5097	4464	3489	4/19/2017	5/9/2017	14.1	1608207A	1605020A	NXT20157976	NXT20114237	0.0	0.0	Standard	150_30	0.0	HistoricalData	Broad	index96			12.54769585	19.23058715	4.156938134	84.20169601
SM-DAIGU_S41_E1-50	33	3488	L5 IT Rspo1	L5 IT	Glutamatergic	#3CBC78	624	604754240	SM-DAIGU-S41	R8S4-170712	RSC-103	SM-DAIGU	R8S4-17071207	0.0	3.89	0	12	N722	S513	ATGCGCAG-TCGACTAG	Mouse	F2S4_170509_032	F2S4_170509_032_A01		Slc17a7-IRES2-Cre;Ai14-315872.11.01.168	602653472	1		315872	M		Cells	Slc17a7-IRES2-Cre/wt;Ai14(RCL-tdT)/wt	RFP-positive	Slc17a7	Ai14			MOp_L2-3			4	12	A8S4_170621_06	A8S4_170621_06_A06	2017-06-21	18x	0.795	Pass	5.896634881000001	L8S4_170629_05	L8S4_170629_05_A06	6/29/2017	0.1	553	70.75585872	193.8622903	10.77012724	Pass		278655264	1/0/1900	2601043	FALSE		/allen/programs/celltypes/production/mousecelltypes/prod93/Single_Cell_Analysis_Run_604754240/	ar_604754240.genes.results	ar_604754240.aligned_transcriptome.sorted.bam	/allen/programs/celltypes/production/mousecelltypes/prod87/rseq_tube_set_R8S4-170712/RSC-103_R8S4-170712/RAW-DATA/SM-DAIGU/SM-DAIGU_E1-50_ATGCGCAG-TCGACTAG_R1.fastq.gz	2519790	77.7365971	0.127312197	0.0	0.003174868	0.001922382	0.004776985	92.42734514	0.977846398	0.9382690029999999	1.238393061	0.839089823	1.28675919	1.029638977	0.37595310299999996	1.072433441	0.956645557	0.643932914	No	MOp	A	6	Cells	exc	10220	9005	9572	8425	7097	5926	4164	2661	1437	8410	7983	7242	5832	3825	4/19/2017	5/9/2017	7.05	1608207A	1605020A	NXT20157976	NXT20114237	0.0	0.0	Standard	150_30	0.0	HistoricalData	Broad	index96			17.08832879	3.830914481	2.837577735	84.40508931
SM-DAIGU_S42_E1-50	33	3489	L5 IT Rspo1	L5 IT	Glutamatergic	#3CBC78	624	604754238	SM-DAIGU-S42	R8S4-170712	RSC-103	SM-DAIGU	R8S4-17071207	0.0	3.89	0	12	N722	S515	ATGCGCAG-TTCTAGCT	Mouse	F2S4_170509_032	F2S4_170509_032_B01		Slc17a7-IRES2-Cre;Ai14-315872.11.01.169	602653484	1		315872	M		Cells	Slc17a7-IRES2-Cre/wt;Ai14(RCL-tdT)/wt	RFP-positive	Slc17a7	Ai14			MOp_L2-3			4	12	A8S4_170621_06	A8S4_170621_06_B06	2017-06-21	18x	0.7509999999999999	Pass	4.486118885	L8S4_170629_05	L8S4_170629_05_B06	6/29/2017	0.1	464	51.50865141	168.197007	9.344278165	Pass		278655264	1/0/1900	2798772	FALSE		/allen/programs/celltypes/production/mousecelltypes/prod92/Single_Cell_Analysis_Run_604754238/	ar_604754238.genes.results	ar_604754238.aligned_transcriptome.sorted.bam	/allen/programs/celltypes/production/mousecelltypes/prod87/rseq_tube_set_R8S4-170712/RSC-103_R8S4-170712/RAW-DATA/SM-DAIGU/SM-DAIGU_E1-50_ATGCGCAG-TTCTAGCT_R1.fastq.gz	2701389	66.26472530000001	0.10924009800000001	0.0	0.00040719800000000005	0.001855712	0.0015284729999999998	95.56679915	0.9950630979999999	0.939969446	1.246923589	0.827546989	1.258886558	1.030041317	0.35353072799999996	1.0713164240000002	0.9536516309999999	0.670434611	No	MOp	B	6	Cells	exc	10129	8636	8997	7612	6143	5092	3822	2489	1495	7798	7246	6532	5379	3619	4/19/2017	5/9/2017	14.1	1608207A	1605020A	NXT20157976	NXT20114237	0.0	0.0	Standard	150_30	0.0	HistoricalData	Broad	index96			13.67714905	15.44116749	3.8351381460000002	85.54103093
SM-DAIGU_S43_E1-50	33	3490	L5 IT Rspo1	L5 IT	Glutamatergic	#3CBC78	624	604754236	SM-DAIGU-S43	R8S4-170712	RSC-103	SM-DAIGU	R8S4-17071207	0.0	3.89	0	12	N722	S516	ATGCGCAG-CCTAGAGT	Mouse	F2S4_170509_032	F2S4_170509_032_C01		Slc17a7-IRES2-Cre;Ai14-315872.11.01.170	602653496	1		315872	M		Cells	Slc17a7-IRES2-Cre/wt;Ai14(RCL-tdT)/wt	RFP-positive	Slc17a7	Ai14			MOp_L2-3			4	12	A8S4_170621_06	A8S4_170621_06_C06	2017-06-21	18x	0.742	Pass	4.834397056	L8S4_170629_05	L8S4_170629_05_C06	6/29/2017	0.1	511	63.41855363	188.04054330000002	10.44669685	Pass		278655264	1/0/1900	2706857	FALSE		/allen/programs/celltypes/production/mousecelltypes/prod92/Single_Cell_Analysis_Run_604754236/	ar_604754236.genes.results	ar_604754236.aligned_transcriptome.sorted.bam	/allen/programs/celltypes/production/mousecelltypes/prod87/rseq_tube_set_R8S4-170712/RSC-103_R8S4-170712/RAW-DATA/SM-DAIGU/SM-DAIGU_E1-50_ATGCGCAG-CCTAGAGT_R1.fastq.gz	2602402	73.10065855	0.142330047	0.0	0.000153704	0.001192744	0.00286543	96.28612336	0.981683168	0.932908328	1.252144964	0.8354987840000001	1.2781719390000001	1.02987477	0.356102889	1.078413653	0.948636226	0.648941905	No	MOp	C	6	Cells	exc	10070	8642	9175	7805	6407	5367	4054	2618	1508	7919	7455	6772	5567	3708	4/19/2017	5/9/2017	56.4	1608207A	1605020A	NXT20157976	NXT20114237	0.0	0.0	Standard	150_30	0.0	HistoricalData	Broad	index96			15.53814514	10.01739931	3.382490484	86.50054834
SM-DAIGU_S44_E1-50	33	3491	L5 IT Rspo1	L5 IT	Glutamatergic	#3CBC78	624	604754234	SM-DAIGU-S44	R8S4-170712	RSC-103	SM-DAIGU	R8S4-17071207	0.0	3.89	0	12	N722	S517	ATGCGCAG-GCGTAAGA	Mouse	F2S4_170509_032	F2S4_170509_032_D01		Slc17a7-IRES2-Cre;Ai14-315872.11.01.171	602653508	1		315872	M		Cells	Slc17a7-IRES2-Cre/wt;Ai14(RCL-tdT)/wt	RFP-positive	Slc17a7	Ai14			MOp_L2-3			4	12	A8S4_170621_06	A8S4_170621_06_D06	2017-06-21	18x	0.76	Pass	4.665605922	L8S4_170629_05	L8S4_170629_05_D06	6/29/2017	0.1	487	47.74113104	148.5319241	8.251773561	Pass		278655264	1/0/1900	2731132	FALSE		/allen/programs/celltypes/production/mousecelltypes/prod92/Single_Cell_Analysis_Run_604754234/	ar_604754234.genes.results	ar_604754234.aligned_transcriptome.sorted.bam	/allen/programs/celltypes/production/mousecelltypes/prod87/rseq_tube_set_R8S4-170712/RSC-103_R8S4-170712/RAW-DATA/SM-DAIGU/SM-DAIGU_E1-50_ATGCGCAG-GCGTAAGA_R1.fastq.gz	2603395	67.92899272	0.10440213599999999	0.0	0.000345702	0.001705465	0.0023738229999999997	95.64426451	0.9865534970000001	0.9394540840000001	1.248158928	0.830858172	1.269411501	1.0311491190000002	0.35127557	1.073535334	0.9517569859999999	0.660591995	No	MOp	D	6	Cells	exc	10241	8705	9182	7824	6337	5292	3947	2587	1565	7939	7441	6713	5506	3717	4/19/2017	5/9/2017	28.2	1608207A	1605020A	NXT20157976	NXT20114237	0.0	0.0	Standard	150_30	0.0	HistoricalData	Broad	index96			14.20844705	13.96730039	3.968433526	85.86472664
SM-DAIGV_S01_E1-50	33	3504	L5 IT Rspo1	L5 IT	Glutamatergic	#3CBC78	624	604754509	SM-DAIGV-S01	R8S4-170712	RSC-103	SM-DAIGV	R8S4-17071208	0.0	4.6	0	12	N701	S502	TAAGGCGA-CTCTCTAT	Mouse	F2S4_170505_041	F2S4_170505_041_A01		Slc17a7-IRES2-Cre;Ai14-315373.10.01.121	602654173	1		315373	M		Cells	Slc17a7-IRES2-Cre/wt;Ai14(RCL-tdT)/wt	RFP-positive	Slc17a7	Ai14			MOp_L2-3			4	10	A8S4_170621_07	A8S4_170621_07_A01	2017-06-21	18x	0.597	Pass	3.126551982	L8S4_170703_01	L8S4_170703_01_A01	7/3/2017	0.1	389	43.24858954	168.4528688	9.358492713	Pass		260640075	1/0/1900	2731877	FALSE		/allen/programs/celltypes/production/mousecelltypes/prod93/Single_Cell_Analysis_Run_604754509/	ar_604754509.genes.results	ar_604754509.aligned_transcriptome.sorted.bam	/allen/programs/celltypes/production/mousecelltypes/prod87/rseq_tube_set_R8S4-170712/RSC-103_R8S4-170712/RAW-DATA/SM-DAIGV/SM-DAIGV_E1-50_TAAGGCGA-CTCTCTAT_R1.fastq.gz	2662230	61.12052678	0.077566551	0.0	0.000375625	0.002118525	0.003310383	94.86404255	0.999487873	0.938776321	1.2502517659999999	0.823781643	1.2521358809999998	1.03283956	0.349869319	1.068915993	0.954695827	0.67541473	No	MOp	A	1	Cells	exc	9508	7950	8166	7029	5705	4838	3764	2641	1526	7204	6750	6167	5260	3777	4/19/2017	5/5/2017	28.2	1608207A	1605020A	NXT20157976	NXT20099911	0.0	0.0	Standard	150_30	0.0	HistoricalData	Broad	index96			12.48449608	18.9709379	4.719877697	84.81134237
SM-DAIGV_S02_E1-50	33	3505	L5 IT Rspo1	L5 IT	Glutamatergic	#3CBC78	624	604754507	SM-DAIGV-S02	R8S4-170712	RSC-103	SM-DAIGV	R8S4-17071208	0.0	4.6	0	12	N701	S503	TAAGGCGA-TATCCTCT	Mouse	F2S4_170505_041	F2S4_170505_041_B01		Slc17a7-IRES2-Cre;Ai14-315373.10.01.122	602654185	1		315373	M		Cells	Slc17a7-IRES2-Cre/wt;Ai14(RCL-tdT)/wt	RFP-positive	Slc17a7	Ai14			MOp_L2-3			4	10	A8S4_170621_07	A8S4_170621_07_B01	2017-06-21	18x	0.743	Pass	3.7900609239999996	L8S4_170703_01	L8S4_170703_01_B01	7/3/2017	0.1	372	44.75085063	182.2696751	10.12609306	Pass		260640075	1/0/1900	2172163	FALSE		/allen/programs/celltypes/production/mousecelltypes/prod93/Single_Cell_Analysis_Run_604754507/	ar_604754507.genes.results	ar_604754507.aligned_transcriptome.sorted.bam	/allen/programs/celltypes/production/mousecelltypes/prod87/rseq_tube_set_R8S4-170712/RSC-103_R8S4-170712/RAW-DATA/SM-DAIGV/SM-DAIGV_E1-50_TAAGGCGA-TATCCTCT_R1.fastq.gz	2114914	61.19851682	0.11986303	0.0	0.001323931	0.002229405	0.0029935020000000003	95.28827177	1.00070475	0.938392188	1.24990794	0.821955971	1.2532407159999999	1.032102185	0.348539935	1.0729823459999999	0.953212814	0.671287359	No	MOp	B	1	Cells	exc	9706	8549	8401	7381	5986	5062	3865	2618	1527	7560	7091	6457	5398	3677	4/19/2017	5/5/2017	14.1	1608207A	1605020A	NXT20157976	NXT20099911	0.0	0.0	Standard	150_30	0.0	HistoricalData	Broad	index96			12.92024167	19.79891381	4.50547871	85.50290934
SM-DAIGV_S05_E1-50	33	3508	L5 IT Rspo1	L5 IT	Glutamatergic	#3CBC78	624	604754501	SM-DAIGV-S05	R8S4-170712	RSC-103	SM-DAIGV	R8S4-17071208	0.0	4.6	0	12	N701	S507	TAAGGCGA-AAGGAGTA	Mouse	F2S4_170505_041	F2S4_170505_041_E01		Slc17a7-IRES2-Cre;Ai14-315373.10.01.125	602654221	1		315373	M		Cells	Slc17a7-IRES2-Cre/wt;Ai14(RCL-tdT)/wt	RFP-positive	Slc17a7	Ai14			MOp_L2-3			4	10	A8S4_170621_07	A8S4_170621_07_E01	2017-06-21	18x	0.759	Pass	3.2723791789999996	L8S4_170703_01	L8S4_170703_01_E01	7/3/2017	0.1	377	43.35808406	174.254819	9.680823276	Pass		260640075	1/0/1900	2897462	FALSE		/allen/programs/celltypes/production/mousecelltypes/prod93/Single_Cell_Analysis_Run_604754501/	ar_604754501.genes.results	ar_604754501.aligned_transcriptome.sorted.bam	/allen/programs/celltypes/production/mousecelltypes/prod87/rseq_tube_set_R8S4-170712/RSC-103_R8S4-170712/RAW-DATA/SM-DAIGV/SM-DAIGV_E1-50_TAAGGCGA-AAGGAGTA_R1.fastq.gz	2823779	68.81087366	0.06278819999999999	0.0	0.00049579	0.002825292	0.0036684879999999997	95.19958892	0.998762053	0.9342382990000001	1.245017235	0.8291586879999999	1.256871087	1.028888096	0.36585759799999995	1.075700965	0.958044452	0.6596183000000001	No	MOp	E	1	Cells	exc	9799	8064	8543	7161	5796	4930	3793	2601	1577	7268	6793	6179	5253	3710	4/19/2017	5/5/2017	56.4	1608207A	1605020A	NXT20157976	NXT20099911	0.0	0.0	Standard	150_30	0.0	HistoricalData	Broad	index96			14.23362097	11.68816681	3.6741543869999997	84.17319486
SM-DAIGV_S06_E1-50	33	3509	L5 IT Rspo1	L5 IT	Glutamatergic	#3CBC78	624	604754499	SM-DAIGV-S06	R8S4-170712	RSC-103	SM-DAIGV	R8S4-17071208	0.0	4.6	0	12	N701	S508	TAAGGCGA-CTAAGCCT	Mouse	F2S4_170505_041	F2S4_170505_041_F01		Slc17a7-IRES2-Cre;Ai14-315373.10.01.126	602654233	1		315373	M		Cells	Slc17a7-IRES2-Cre/wt;Ai14(RCL-tdT)/wt	RFP-positive	Slc17a7	Ai14			MOp_L2-3			4	10	A8S4_170621_07	A8S4_170621_07_F01	2017-06-21	18x	0.7	Pass	2.968658004	L8S4_170703_01	L8S4_170703_01_F01	7/3/2017	0.1	394	46.10556941	177.30183590000001	9.850101995	Pass		260640075	1/0/1900	2605235	FALSE		/allen/programs/celltypes/production/mousecelltypes/prod93/Single_Cell_Analysis_Run_604754499/	ar_604754499.genes.results	ar_604754499.aligned_transcriptome.sorted.bam	/allen/programs/celltypes/production/mousecelltypes/prod87/rseq_tube_set_R8S4-170712/RSC-103_R8S4-170712/RAW-DATA/SM-DAIGV/SM-DAIGV_E1-50_TAAGGCGA-CTAAGCCT_R1.fastq.gz	2537273	64.78010053	0.088677884	0.0	0.00019706200000000002	0.002244536	0.004798065	95.50706605	0.9978396540000001	0.9353471999999999	1.2536050779999999	0.822871865	1.255555963	1.034757043	0.35058479600000003	1.071420876	0.951665091	0.6683734339999999	No	MOp	F	1	Cells	exc	9417	7833	8113	6939	5703	4955	3939	2698	1553	7099	6703	6172	5340	3895	4/19/2017	5/5/2017	14.1	1608207A	1605020A	NXT20157976	NXT20099911	0.0	0.0	Standard	150_30	0.0	HistoricalData	Broad	index96			13.32958653	16.67175743	4.389752305	85.84161026
SM-DAIGV_S09_E1-50	33	3512	L5 IT Rspo1	L5 IT	Glutamatergic	#3CBC78	624	604754493	SM-DAIGV-S09	R8S4-170712	RSC-103	SM-DAIGV	R8S4-17071208	0.0	4.6	0	12	N702	S502	CGTACTAG-CTCTCTAT	Mouse	F2S4_170505_042	F2S4_170505_042_A01		Slc17a7-IRES2-Cre;Ai14-315373.10.01.129	602654270	1		315373	M		Cells	Slc17a7-IRES2-Cre/wt;Ai14(RCL-tdT)/wt	RFP-positive	Slc17a7	Ai14			MOp_L2-3			4	10	A8S4_170621_07	A8S4_170621_07_A02	2017-06-21	18x	0.716	Pass	4.516484431	L8S4_170703_01	L8S4_170703_01_A02	7/3/2017	0.1	392	45.15231945	174.5219521	9.695664006	Pass		260640075	1/0/1900	2840799	FALSE		/allen/programs/celltypes/production/mousecelltypes/prod93/Single_Cell_Analysis_Run_604754493/	ar_604754493.genes.results	ar_604754493.aligned_transcriptome.sorted.bam	/allen/programs/celltypes/production/mousecelltypes/prod87/rseq_tube_set_R8S4-170712/RSC-103_R8S4-170712/RAW-DATA/SM-DAIGV/SM-DAIGV_E1-50_CGTACTAG-CTCTCTAT_R1.fastq.gz	2765287	66.4105751	0.10125531300000001	0.0	0.000216976	0.001944464	0.0038191329999999997	92.34065036	0.994837803	0.938234275	1.247088148	0.822923376	1.2620585659999999	1.031564348	0.37355258	1.073505044	0.953796415	0.655426898	No	MOp	A	2	Cells	exc	10036	8586	8936	7673	6375	5412	4167	2622	1536	7865	7420	6779	5747	3881	4/19/2017	5/5/2017	28.2	1608207A	1605020A	NXT20157976	NXT20099911	0.0	0.0	Standard	150_30	0.0	HistoricalData	Broad	index96			13.744830100000001	13.30809424	3.7881059	83.50677525
SM-DAIGV_S13_E1-50	33	3515	L5 IT Rspo1	L5 IT	Glutamatergic	#3CBC78	624	604754485	SM-DAIGV-S13	R8S4-170712	RSC-103	SM-DAIGV	R8S4-17071208	0.0	4.6	0	12	N702	S507	CGTACTAG-AAGGAGTA	Mouse	F2S4_170505_042	F2S4_170505_042_E01		Slc17a7-IRES2-Cre;Ai14-315373.10.01.133	602654325	1		315373	M		Cells	Slc17a7-IRES2-Cre/wt;Ai14(RCL-tdT)/wt	RFP-positive	Slc17a7	Ai14			MOp_L2-3			4	10	A8S4_170621_07	A8S4_170621_07_E02	2017-06-21	18x	0.899	Pass	13.13604808	L8S4_170703_01	L8S4_170703_01_E02	7/3/2017	0.1	437	48.32349908	167.54559	9.308088335	Pass		260640075	1/0/1900	2593984	FALSE		/allen/programs/celltypes/production/mousecelltypes/prod93/Single_Cell_Analysis_Run_604754485/	ar_604754485.genes.results	ar_604754485.aligned_transcriptome.sorted.bam	/allen/programs/celltypes/production/mousecelltypes/prod87/rseq_tube_set_R8S4-170712/RSC-103_R8S4-170712/RAW-DATA/SM-DAIGV/SM-DAIGV_E1-50_CGTACTAG-AAGGAGTA_R1.fastq.gz	2527989	85.16504621	0.188806201	0.0	0.0009098139999999999	0.00060206	0.00387383	97.2730894	0.9665465870000001	0.927332429	1.262743207	0.833874405	1.299468168	1.03710871	0.34368709299999994	1.08538082	0.941181203	0.624378015	No	MOp	E	2	Cells	exc	11786	10719	11404	10030	8100	6309	4257	2436	1157	9949	9175	7895	5995	3882	4/19/2017	5/5/2017	28.2	1608207A	1605020A	NXT20157976	NXT20099911	0.0	0.0	Standard	150_30	0.0	HistoricalData	Broad	index96			19.14252791	3.08177765	2.859308328	91.10613219
SM-DAIGV_S14_E1-50	33	3516	L5 IT Rspo1	L5 IT	Glutamatergic	#3CBC78	624	604754483	SM-DAIGV-S14	R8S4-170712	RSC-103	SM-DAIGV	R8S4-17071208	0.0	4.6	0	12	N702	S508	CGTACTAG-CTAAGCCT	Mouse	F2S4_170505_042	F2S4_170505_042_F01		Slc17a7-IRES2-Cre;Ai14-315373.10.01.134	602654339	1		315373	M		Cells	Slc17a7-IRES2-Cre/wt;Ai14(RCL-tdT)/wt	RFP-positive	Slc17a7	Ai14			MOp_L2-3			4	10	A8S4_170621_07	A8S4_170621_07_F02	2017-06-21	18x	0.7829999999999999	Pass	3.6901705010000003	L8S4_170703_01	L8S4_170703_01_F02	7/3/2017	0.1	388	39.65791635	154.8653403	8.603630019	Pass		260640075	1/0/1900	2577083	FALSE		/allen/programs/celltypes/production/mousecelltypes/prod93/Single_Cell_Analysis_Run_604754483/	ar_604754483.genes.results	ar_604754483.aligned_transcriptome.sorted.bam	/allen/programs/celltypes/production/mousecelltypes/prod87/rseq_tube_set_R8S4-170712/RSC-103_R8S4-170712/RAW-DATA/SM-DAIGV/SM-DAIGV_E1-50_CGTACTAG-CTAAGCCT_R1.fastq.gz	2509460	67.09977445	0.11050186099999999	0.0	0.000159397	0.0019629720000000003	0.00506085	95.59466977	0.995945993	0.9311427459999999	1.248182955	0.830469482	1.262640431	1.032453076	0.357451865	1.076166051	0.953968542	0.656923504	No	MOp	F	2	Cells	exc	9809	8318	8661	7427	6024	5081	3978	2568	1551	7570	7089	6431	5363	3697	4/19/2017	5/5/2017	56.4	1608207A	1605020A	NXT20157976	NXT20099911	0.0	0.0	Standard	150_30	0.0	HistoricalData	Broad	index96			13.79452153	14.25585584	3.92275629	85.27838659
SM-DAIGV_S16_E1-50	33	3518	L5 IT Rspo1	L5 IT	Glutamatergic	#3CBC78	624	604754479	SM-DAIGV-S16	R8S4-170712	RSC-103	SM-DAIGV	R8S4-17071208	0.0	4.6	0	12	N702	S511	CGTACTAG-TCTCTCCG	Mouse	F2S4_170505_042	F2S4_170505_042_H01		Slc17a7-IRES2-Cre;Ai14-315373.10.01.136	602654368	1		315373	M		Cells	Slc17a7-IRES2-Cre/wt;Ai14(RCL-tdT)/wt	RFP-positive	Slc17a7	Ai14			MOp_L2-3			4	10	A8S4_170621_07	A8S4_170621_07_H02	2017-06-21	18x	0.847	Pass	7.014716251	L8S4_170703_01	L8S4_170703_01_H02	7/3/2017	0.1	388	71.88704881	280.7210591	15.59561439	Pass		260640075	1/0/1900	2540458	FALSE		/allen/programs/celltypes/production/mousecelltypes/prod93/Single_Cell_Analysis_Run_604754479/	ar_604754479.genes.results	ar_604754479.aligned_transcriptome.sorted.bam	/allen/programs/celltypes/production/mousecelltypes/prod87/rseq_tube_set_R8S4-170712/RSC-103_R8S4-170712/RAW-DATA/SM-DAIGV/SM-DAIGV_E1-50_CGTACTAG-TCTCTCCG_R1.fastq.gz	2473177	74.60861071	0.099062865	0.0	0.00012130100000000001	0.001052492	0.004622799	95.46409335	0.977992284	0.927227268	1.257652846	0.83199389	1.282956848	1.03544843	0.353911233	1.085100698	0.945431204	0.63658772	No	MOp	H	2	Cells	exc	11218	9957	10331	8962	7419	6042	4193	2617	1432	9212	8639	7640	6057	3862	4/19/2017	5/5/2017	14.1	1608207A	1605020A	NXT20157976	NXT20099911	0.0	0.0	Standard	150_30	0.0	HistoricalData	Broad	index96			16.43198202	9.851862603999999	3.43784533	87.89831864
SM-DAIGV_S17_E1-50	33	3519	L5 IT Rspo1	L5 IT	Glutamatergic	#3CBC78	624	604754477	SM-DAIGV-S17	R8S4-170712	RSC-103	SM-DAIGV	R8S4-17071208	0.0	4.6	0	12	N703	S502	AGGCAGAA-CTCTCTAT	Mouse	F2S4_170505_043	F2S4_170505_043_A01		Slc17a7-IRES2-Cre;Ai14-315373.10.01.137	602654384	1		315373	M		Cells	Slc17a7-IRES2-Cre/wt;Ai14(RCL-tdT)/wt	RFP-positive	Slc17a7	Ai14			MOp_L2-3			4	10	A8S4_170621_07	A8S4_170621_07_A03	2017-06-21	18x	0.599	Pass	4.072171422	L8S4_170703_01	L8S4_170703_01_A03	7/3/2017	0.1	392	37.75552818	145.9320044	8.107333579	Pass		260640075	1/0/1900	3051725	FALSE		/allen/programs/celltypes/production/mousecelltypes/prod93/Single_Cell_Analysis_Run_604754477/	ar_604754477.genes.results	ar_604754477.aligned_transcriptome.sorted.bam	/allen/programs/celltypes/production/mousecelltypes/prod87/rseq_tube_set_R8S4-170712/RSC-103_R8S4-170712/RAW-DATA/SM-DAIGV/SM-DAIGV_E1-50_AGGCAGAA-CTCTCTAT_R1.fastq.gz	2974749	66.79326558	0.111774136	0.0	0.000705942	0.001924532	0.003974789	93.55602775	0.990941975	0.9363070290000001	1.239621165	0.840259468	1.262560587	1.027533704	0.372526974	1.079110754	0.954252221	0.6552442270000001	No	MOp	A	3	Cells	exc	9595	8131	8470	7166	5942	5020	3906	2594	1559	7337	6893	6337	5318	3670	4/19/2017	5/5/2017	14.1	1608207A	1605020A	NXT20157976	NXT20099911	0.0	0.0	Standard	150_30	0.0	HistoricalData	Broad	index96			13.69093661	13.75010127	3.694664659	84.23803151
SM-DAIGV_S18_E1-50	33	3520	L5 IT Rspo1	L5 IT	Glutamatergic	#3CBC78	624	604754475	SM-DAIGV-S18	R8S4-170712	RSC-103	SM-DAIGV	R8S4-17071208	0.0	4.6	0	12	N703	S503	AGGCAGAA-TATCCTCT	Mouse	F2S4_170505_043	F2S4_170505_043_B01		Slc17a7-IRES2-Cre;Ai14-315373.10.01.138	602654397	1		315373	M		Cells	Slc17a7-IRES2-Cre/wt;Ai14(RCL-tdT)/wt	RFP-positive	Slc17a7	Ai14			MOp_L2-3			4	10	A8S4_170621_07	A8S4_170621_07_B03	2017-06-21	18x	0.705	Pass	3.927983707	L8S4_170703_01	L8S4_170703_01_B03	7/3/2017	0.1	406	34.586443100000004	129.0731568	7.170730934	Pass		260640075	1/0/1900	2620265	FALSE		/allen/programs/celltypes/production/mousecelltypes/prod93/Single_Cell_Analysis_Run_604754475/	ar_604754475.genes.results	ar_604754475.aligned_transcriptome.sorted.bam	/allen/programs/celltypes/production/mousecelltypes/prod87/rseq_tube_set_R8S4-170712/RSC-103_R8S4-170712/RAW-DATA/SM-DAIGV/SM-DAIGV_E1-50_AGGCAGAA-TATCCTCT_R1.fastq.gz	2550119	62.19364665	0.083643155	0.0	0.00011764200000000001	0.002255973	0.0025449789999999997	95.62726288	0.999940983	0.9383409540000001	1.248419583	0.82415528	1.255161525	1.032017007	0.34556689700000004	1.069787818	0.955215066	0.672973402	No	MOp	B	3	Cells	exc	9916	8469	8713	7454	6029	5022	3851	2524	1526	7706	7226	6513	5390	3683	4/19/2017	5/5/2017	56.4	1608207A	1605020A	NXT20157976	NXT20099911	0.0	0.0	Standard	150_30	0.0	HistoricalData	Broad	index96			12.76705126	18.83053301	4.832833291	85.85701295
SM-DAIGV_S19_E1-50	33	3521	L5 IT Rspo1	L5 IT	Glutamatergic	#3CBC78	624	604754473	SM-DAIGV-S19	R8S4-170712	RSC-103	SM-DAIGV	R8S4-17071208	0.0	4.6	0	12	N703	S505	AGGCAGAA-GTAAGGAG	Mouse	F2S4_170505_043	F2S4_170505_043_C01		Slc17a7-IRES2-Cre;Ai14-315373.10.01.139	602654409	1		315373	M		Cells	Slc17a7-IRES2-Cre/wt;Ai14(RCL-tdT)/wt	RFP-positive	Slc17a7	Ai14			MOp_L2-3			4	10	A8S4_170621_07	A8S4_170621_07_C03	2017-06-21	18x	0.6990000000000001	Pass	3.7049092569999997	L8S4_170703_01	L8S4_170703_01_C03	7/3/2017	0.1	366	39.67932471	164.2628114	9.125711743	Pass		260640075	1/0/1900	2648218	FALSE		/allen/programs/celltypes/production/mousecelltypes/prod93/Single_Cell_Analysis_Run_604754473/	ar_604754473.genes.results	ar_604754473.aligned_transcriptome.sorted.bam	/allen/programs/celltypes/production/mousecelltypes/prod87/rseq_tube_set_R8S4-170712/RSC-103_R8S4-170712/RAW-DATA/SM-DAIGV/SM-DAIGV_E1-50_AGGCAGAA-GTAAGGAG_R1.fastq.gz	2584482	64.04056983	0.10373452	0.0	0.004565712	0.002344764	0.002617546	95.18414135	1.004638924	0.936677785	1.244432624	0.823279344	1.25364064	1.029242272	0.355141221	1.075682587	0.958094138	0.66319938	No	MOp	C	3	Cells	exc	9466	7896	8134	6965	5684	4823	3770	2605	1549	7103	6667	6109	5174	3666	4/19/2017	5/5/2017	56.4	1608207A	1605020A	NXT20157976	NXT20099911	0.0	0.0	Standard	150_30	0.0	HistoricalData	Broad	index96			13.16105123	17.10160876	4.127674327	85.26985291
SM-DAIGV_S20_E1-50	33	3522	L5 IT Rspo1	L5 IT	Glutamatergic	#3CBC78	624	604754471	SM-DAIGV-S20	R8S4-170712	RSC-103	SM-DAIGV	R8S4-17071208	0.0	4.6	0	12	N703	S506	AGGCAGAA-ACTGCATA	Mouse	F2S4_170505_043	F2S4_170505_043_D01		Slc17a7-IRES2-Cre;Ai14-315373.10.01.140	602654425	1		315373	M		Cells	Slc17a7-IRES2-Cre/wt;Ai14(RCL-tdT)/wt	RFP-positive	Slc17a7	Ai14			MOp_L2-3			4	10	A8S4_170621_07	A8S4_170621_07_D03	2017-06-21	18x	0.746	Pass	5.398131315	L8S4_170703_01	L8S4_170703_01_D03	7/3/2017	0.1	405	40.98344739	153.32378369999998	8.517987984	Pass		260640075	1/0/1900	2462240	FALSE		/allen/programs/celltypes/production/mousecelltypes/prod93/Single_Cell_Analysis_Run_604754471/	ar_604754471.genes.results	ar_604754471.aligned_transcriptome.sorted.bam	/allen/programs/celltypes/production/mousecelltypes/prod87/rseq_tube_set_R8S4-170712/RSC-103_R8S4-170712/RAW-DATA/SM-DAIGV/SM-DAIGV_E1-50_AGGCAGAA-ACTGCATA_R1.fastq.gz	2398665	67.54924093	0.09009178	0.0	0.000667038	0.0019273220000000002	0.003259313	96.02112008	0.9912249870000001	0.933323975	1.250943463	0.8306731159999999	1.2636872140000002	1.032966399	0.354259834	1.074629302	0.954221619	0.659307967	No	MOp	D	3	Cells	exc	10586	9565	9595	8276	6629	5536	4056	2581	1516	8451	7869	7024	5615	3704	4/19/2017	5/5/2017	28.2	1608207A	1605020A	NXT20157976	NXT20099911	0.0	0.0	Standard	150_30	0.0	HistoricalData	Broad	index96			14.346605300000002	14.5430479	4.064385815	86.15667465
SM-DAIGV_S21_E1-50	33	3523	L5 IT Rspo1	L5 IT	Glutamatergic	#3CBC78	624	604754469	SM-DAIGV-S21	R8S4-170712	RSC-103	SM-DAIGV	R8S4-17071208	0.0	4.6	0	12	N703	S507	AGGCAGAA-AAGGAGTA	Mouse	F2S4_170505_043	F2S4_170505_043_E01		Slc17a7-IRES2-Cre;Ai14-315373.10.01.141	602654438	1		315373	M		Cells	Slc17a7-IRES2-Cre/wt;Ai14(RCL-tdT)/wt	RFP-positive	Slc17a7	Ai14			MOp_L2-3			4	10	A8S4_170621_07	A8S4_170621_07_E03	2017-06-21	18x	0.7170000000000001	Pass	4.685918486	L8S4_170703_01	L8S4_170703_01_E03	7/3/2017	0.1	409	34.31328345	127.11448270000001	7.061915704	Pass		260640075	1/0/1900	2650945	FALSE		/allen/programs/celltypes/production/mousecelltypes/prod93/Single_Cell_Analysis_Run_604754469/	ar_604754469.genes.results	ar_604754469.aligned_transcriptome.sorted.bam	/allen/programs/celltypes/production/mousecelltypes/prod87/rseq_tube_set_R8S4-170712/RSC-103_R8S4-170712/RAW-DATA/SM-DAIGV/SM-DAIGV_E1-50_AGGCAGAA-AAGGAGTA_R1.fastq.gz	2583117	68.45907483	0.106073399	0.0	0.00065812	0.002306903	0.003428803	95.65881065	0.9935934590000001	0.931201435	1.2512499190000002	0.8288163340000001	1.261125703	1.030545569	0.360829698	1.077539268	0.9553713970000001	0.655261372	No	MOp	E	3	Cells	exc	10028	8519	8959	7594	6178	5198	3990	2619	1579	7762	7280	6597	5496	3737	4/19/2017	5/5/2017	14.1	1608207A	1605020A	NXT20157976	NXT20099911	0.0	0.0	Standard	150_30	0.0	HistoricalData	Broad	index96			14.2118611	12.99755296	4.060869097	85.51749688
SM-DAIGV_S23_E1-50	33	3525	L5 IT Rspo1	L5 IT	Glutamatergic	#3CBC78	624	604754465	SM-DAIGV-S23	R8S4-170712	RSC-103	SM-DAIGV	R8S4-17071208	0.0	4.6	0	12	N703	S510	AGGCAGAA-CGTCTAAT	Mouse	F2S4_170505_043	F2S4_170505_043_G01		Slc17a7-IRES2-Cre;Ai14-315373.10.01.143	602654463	1		315373	M		Cells	Slc17a7-IRES2-Cre/wt;Ai14(RCL-tdT)/wt	RFP-positive	Slc17a7	Ai14			MOp_L2-3			4	10	A8S4_170621_07	A8S4_170621_07_G03	2017-06-21	18x	0.735	Pass	3.579521157	L8S4_170703_01	L8S4_170703_01_G03	7/3/2017	0.1	397	37.98083609	144.9539581	8.05299767	Pass		260640075	1/0/1900	2738822	FALSE		/allen/programs/celltypes/production/mousecelltypes/prod93/Single_Cell_Analysis_Run_604754465/	ar_604754465.genes.results	ar_604754465.aligned_transcriptome.sorted.bam	/allen/programs/celltypes/production/mousecelltypes/prod87/rseq_tube_set_R8S4-170712/RSC-103_R8S4-170712/RAW-DATA/SM-DAIGV/SM-DAIGV_E1-50_AGGCAGAA-CGTCTAAT_R1.fastq.gz	2668332	63.55082501	0.12078706800000001	0.0	0.00011243	0.001937915	0.003556529	95.62149688	0.9995959520000001	0.9346991720000001	1.2515350379999999	0.824715882	1.256682067	1.032547847	0.346457644	1.072609933	0.95328945	0.667298232	No	MOp	G	3	Cells	exc	9805	8316	8661	7412	6005	5096	3937	2580	1547	7598	7094	6467	5402	3723	4/19/2017	5/5/2017	56.4	1608207A	1605020A	NXT20157976	NXT20099911	0.0	0.0	Standard	150_30	0.0	HistoricalData	Broad	index96			13.081018400000001	17.6589345	4.833056756	86.04281626
SM-DAIGV_S24_E1-50	33	3526	L5 IT Rspo1	L5 IT	Glutamatergic	#3CBC78	624	604754463	SM-DAIGV-S24	R8S4-170712	RSC-103	SM-DAIGV	R8S4-17071208	0.0	4.6	0	12	N703	S511	AGGCAGAA-TCTCTCCG	Mouse	F2S4_170505_043	F2S4_170505_043_H01		Slc17a7-IRES2-Cre;Ai14-315373.10.01.144	602654475	1		315373	M		Cells	Slc17a7-IRES2-Cre/wt;Ai14(RCL-tdT)/wt	RFP-positive	Slc17a7	Ai14			MOp_L2-3			4	10	A8S4_170621_07	A8S4_170621_07_H03	2017-06-21	18x	0.818	Pass	3.6393358439999997	L8S4_170703_01	L8S4_170703_01_H03	7/3/2017	0.1	364	52.31824488	217.7749121	12.09860623	Pass		260640075	1/0/1900	2718278	FALSE		/allen/programs/celltypes/production/mousecelltypes/prod93/Single_Cell_Analysis_Run_604754463/	ar_604754463.genes.results	ar_604754463.aligned_transcriptome.sorted.bam	/allen/programs/celltypes/production/mousecelltypes/prod87/rseq_tube_set_R8S4-170712/RSC-103_R8S4-170712/RAW-DATA/SM-DAIGV/SM-DAIGV_E1-50_AGGCAGAA-TCTCTCCG_R1.fastq.gz	2647886	64.34381994	0.11835857	0.0	0.000226596	0.0020684429999999997	0.0027029109999999997	95.46143603	1.002894481	0.9328287740000001	1.252488442	0.818477045	1.253474427	1.032907134	0.355260559	1.074036937	0.9571861229999999	0.6636914620000001	No	MOp	H	3	Cells	exc	9559	7998	8305	7142	5914	5019	3912	2634	1539	7301	6852	6258	5284	3728	4/19/2017	5/5/2017	28.2	1608207A	1605020A	NXT20157976	NXT20099911	0.0	0.0	Standard	150_30	0.0	HistoricalData	Broad	index96			13.18085446	17.59596146	4.021509989	85.96129138
SM-DAIGW_S26_E1-50	33	3568	L5 IT Rspo1	L5 IT	Glutamatergic	#3CBC78	624	603916210	SM-DAIGW-S26	R8S4-170713	RSC-104	SM-DAIGW	R8S4-17071301	0.0	3.86	0	10	N720	S503	CGGAGCCT-TATCCTCT	Mouse	F2S4_170509_006	F2S4_170509_006_B01		Slc17a7-IRES2-Cre;Ai14-315872.04.02.074	602632320	1		315872	M		Cells	Slc17a7-IRES2-Cre/wt;Ai14(RCL-tdT)/wt	RFP-positive	Slc17a7	Ai14			MOp_L2-3			4	12	A8S4_170622_06	A8S4_170622_06_B04	2017-06-22	18x	0.763	Pass	7.468636036	L8S4_170703_02	L8S4_170703_02_B04	7/3/2017	0.1	403	31.60206463	118.8136876	6.600760423	Pass		275040113	1/0/1900	2591530	FALSE		/allen/programs/celltypes/production/mousecelltypes/prod91/Single_Cell_Analysis_Run_603916210/	ar_603916210.genes.results	ar_603916210.aligned_transcriptome.sorted.bam	/allen/programs/celltypes/production/mousecelltypes/prod87/rseq_tube_set_R8S4-170713/RSC-104_R8S4-170713/RAW-DATA/SM-DAIGW/SM-DAIGW_E1-50_CGGAGCCT-TATCCTCT_R1.fastq.gz	2528485	72.63001362	0.137157231	0.0	0.000158197	0.002005944	0.002947615	96.12372626	0.994621047	0.934499341	1.243559461	0.832011955	1.269446598	1.0265406240000001	0.35819402200000006	1.077532095	0.9554953629999999	0.6514828029999999	No	MOp	B	4	Cells	exc	11010	9538	10142	8594	6699	5361	3778	2469	1519	8618	7964	6986	5348	3490	4/19/2017	5/9/2017	56.4	1608207A	1605020A	NXT20157976	NXT20113425	0.0	0.0	Standard	150_30	0.0	HistoricalData	Broad	index96			15.41243076	9.354099392	3.4302754419999997	85.41438846
SM-DAIGW_S27_E1-50	33	3569	L5 IT Rspo1	L5 IT	Glutamatergic	#3CBC78	624	603916208	SM-DAIGW-S27	R8S4-170713	RSC-104	SM-DAIGW	R8S4-17071301	0.0	3.86	0	10	N720	S505	CGGAGCCT-GTAAGGAG	Mouse	F2S4_170509_006	F2S4_170509_006_C01		Slc17a7-IRES2-Cre;Ai14-315872.04.02.075	602632332	1		315872	M		Cells	Slc17a7-IRES2-Cre/wt;Ai14(RCL-tdT)/wt	RFP-positive	Slc17a7	Ai14			MOp_L2-3			4	12	A8S4_170622_06	A8S4_170622_06_C04	2017-06-22	18x	0.759	Pass	6.002973381	L8S4_170703_02	L8S4_170703_02_C04	7/3/2017	0.1	406	40.68749008	151.8416558	8.435647543	Pass		275040113	1/0/1900	2374030	FALSE		/allen/programs/celltypes/production/mousecelltypes/prod91/Single_Cell_Analysis_Run_603916208/	ar_603916208.genes.results	ar_603916208.aligned_transcriptome.sorted.bam	/allen/programs/celltypes/production/mousecelltypes/prod87/rseq_tube_set_R8S4-170713/RSC-104_R8S4-170713/RAW-DATA/SM-DAIGW/SM-DAIGW_E1-50_CGGAGCCT-GTAAGGAG_R1.fastq.gz	2316377	69.38261777	0.137024327	0.0	0.00021585400000000002	0.001919377	0.0027391909999999998	96.0094147	0.994435625	0.9386166229999999	1.239605754	0.8338793840000001	1.267063373	1.030331626	0.352550774	1.072450649	0.9557806790000001	0.661974501	No	MOp	C	4	Cells	exc	10606	9554	9648	8310	6570	5312	3784	2447	1508	8446	7793	6912	5443	3501	4/19/2017	5/9/2017	14.1	1608207A	1605020A	NXT20157976	NXT20113425	0.0	0.0	Standard	150_30	0.0	HistoricalData	Broad	index96			14.87309708	12.33054896	3.801971786	85.51513851
SM-DAIGW_S28_E1-50	33	3570	L5 IT Rspo1	L5 IT	Glutamatergic	#3CBC78	624	603916206	SM-DAIGW-S28	R8S4-170713	RSC-104	SM-DAIGW	R8S4-17071301	0.0	3.86	0	10	N720	S506	CGGAGCCT-ACTGCATA	Mouse	F2S4_170509_006	F2S4_170509_006_D01		Slc17a7-IRES2-Cre;Ai14-315872.04.02.076	602632344	1		315872	M		Cells	Slc17a7-IRES2-Cre/wt;Ai14(RCL-tdT)/wt	RFP-positive	Slc17a7	Ai14			MOp_L2-3			4	12	A8S4_170622_06	A8S4_170622_06_D04	2017-06-22	18x	0.784	Pass	4.685374236	L8S4_170703_02	L8S4_170703_02_D04	7/3/2017	0.1	400	31.92039136	120.9105733	6.717254072999999	Pass		275040113	1/0/1900	2656549	FALSE		/allen/programs/celltypes/production/mousecelltypes/prod91/Single_Cell_Analysis_Run_603916206/	ar_603916206.genes.results	ar_603916206.aligned_transcriptome.sorted.bam	/allen/programs/celltypes/production/mousecelltypes/prod87/rseq_tube_set_R8S4-170713/RSC-104_R8S4-170713/RAW-DATA/SM-DAIGW/SM-DAIGW_E1-50_CGGAGCCT-ACTGCATA_R1.fastq.gz	2593290	70.8370834	0.076890745	0.0	0.000115683	0.002041422	0.0026734379999999998	96.03646333	0.993028263	0.934821351	1.24592087	0.8323443970000001	1.263162353	1.032370494	0.360830249	1.0741248620000001	0.95364775	0.657258834	No	MOp	D	4	Cells	exc	10073	8599	9117	7717	6244	5138	3866	2466	1505	7809	7290	6595	5440	3626	4/19/2017	5/9/2017	28.2	1608207A	1605020A	NXT20157976	NXT20113425	0.0	0.0	Standard	150_30	0.0	HistoricalData	Broad	index96			14.72353651	10.23930991	3.6333769069999997	84.70977021
SM-DAIGW_S29_E1-50	33	3571	L5 IT Rspo1	L5 IT	Glutamatergic	#3CBC78	624	603916204	SM-DAIGW-S29	R8S4-170713	RSC-104	SM-DAIGW	R8S4-17071301	0.0	3.86	0	10	N720	S507	CGGAGCCT-AAGGAGTA	Mouse	F2S4_170509_006	F2S4_170509_006_E01		Slc17a7-IRES2-Cre;Ai14-315872.04.02.077	602632356	1		315872	M		Cells	Slc17a7-IRES2-Cre/wt;Ai14(RCL-tdT)/wt	RFP-positive	Slc17a7	Ai14			MOp_L2-3			4	12	A8S4_170622_06	A8S4_170622_06_E04	2017-06-22	18x	0.871	Pass	7.482445844	L8S4_170703_02	L8S4_170703_02_E04	7/3/2017	0.1	407	40.603433	151.15565859999998	8.397536587000001	Pass		275040113	1/0/1900	2764303	FALSE		/allen/programs/celltypes/production/mousecelltypes/prod91/Single_Cell_Analysis_Run_603916204/	ar_603916204.genes.results	ar_603916204.aligned_transcriptome.sorted.bam	/allen/programs/celltypes/production/mousecelltypes/prod87/rseq_tube_set_R8S4-170713/RSC-104_R8S4-170713/RAW-DATA/SM-DAIGW/SM-DAIGW_E1-50_CGGAGCCT-AAGGAGTA_R1.fastq.gz	2701584	70.57441116	0.10604889599999999	0.0	0.000518214	0.001703815	0.002655849	96.24342608	0.99252566	0.933699753	1.244900226	0.835882166	1.268619586	1.0307245520000001	0.352944555	1.075756924	0.95363277	0.656861734	No	MOp	E	4	Cells	exc	10877	9340	9937	8327	6541	5283	3727	2450	1507	8445	7826	6872	5384	3493	4/19/2017	5/9/2017	14.1	1608207A	1605020A	NXT20157976	NXT20113425	0.0	0.0	Standard	150_30	0.0	HistoricalData	Broad	index96			14.89726027	11.47885833	3.44549716	85.49876665
SM-DAIGW_S30_E1-50	33	3572	L5 IT Rspo1	L5 IT	Glutamatergic	#3CBC78	624	603916202	SM-DAIGW-S30	R8S4-170713	RSC-104	SM-DAIGW	R8S4-17071301	0.0	3.86	0	10	N720	S508	CGGAGCCT-CTAAGCCT	Mouse	F2S4_170509_006	F2S4_170509_006_F01		Slc17a7-IRES2-Cre;Ai14-315872.04.02.078	602632368	1		315872	M		Cells	Slc17a7-IRES2-Cre/wt;Ai14(RCL-tdT)/wt	RFP-positive	Slc17a7	Ai14			MOp_L2-3			4	12	A8S4_170622_06	A8S4_170622_06_F04	2017-06-22	18x	0.813	Pass	6.3893166720000005	L8S4_170703_02	L8S4_170703_02_F04	7/3/2017	0.1	409	36.71306122	136.0045241	7.5558068920000006	Pass		275040113	1/0/1900	2775652	FALSE		/allen/programs/celltypes/production/mousecelltypes/prod91/Single_Cell_Analysis_Run_603916202/	ar_603916202.genes.results	ar_603916202.aligned_transcriptome.sorted.bam	/allen/programs/celltypes/production/mousecelltypes/prod87/rseq_tube_set_R8S4-170713/RSC-104_R8S4-170713/RAW-DATA/SM-DAIGW/SM-DAIGW_E1-50_CGGAGCCT-CTAAGCCT_R1.fastq.gz	2708364	76.3550985	0.12476166400000001	0.0	0.000147691	0.001615366	0.005657659000000001	96.26996224	0.9853061909999999	0.9303100679999999	1.247692228	0.836643041	1.27750376	1.031098255	0.361427139	1.080034631	0.951320892	0.6423559870000001	No	MOp	F	4	Cells	exc	10616	9165	9751	8246	6695	5595	3995	2582	1513	8298	7804	7017	5582	3648	4/19/2017	5/9/2017	28.2	1608207A	1605020A	NXT20157976	NXT20113425	0.0	0.0	Standard	150_30	0.0	HistoricalData	Broad	index96			16.83204326	6.754520441	2.990476908	86.10009585
SM-DAIGW_S32_E1-50	33	3574	L5 IT Rspo1	L5 IT	Glutamatergic	#3CBC78	624	603916198	SM-DAIGW-S32	R8S4-170713	RSC-104	SM-DAIGW	R8S4-17071301	0.0	3.86	0	10	N720	S511	CGGAGCCT-TCTCTCCG	Mouse	F2S4_170509_006	F2S4_170509_006_H01		Slc17a7-IRES2-Cre;Ai14-315872.04.02.080	602632392	1		315872	M		Cells	Slc17a7-IRES2-Cre/wt;Ai14(RCL-tdT)/wt	RFP-positive	Slc17a7	Ai14			MOp_L2-3			4	12	A8S4_170622_06	A8S4_170622_06_H04	2017-06-22	18x	0.782	Pass	5.262416895	L8S4_170703_02	L8S4_170703_02_H04	7/3/2017	0.1	372	43.3497472	176.56299769999998	9.80905543	Pass		275040113	1/0/1900	2735462	FALSE		/allen/programs/celltypes/production/mousecelltypes/prod91/Single_Cell_Analysis_Run_603916198/	ar_603916198.genes.results	ar_603916198.aligned_transcriptome.sorted.bam	/allen/programs/celltypes/production/mousecelltypes/prod87/rseq_tube_set_R8S4-170713/RSC-104_R8S4-170713/RAW-DATA/SM-DAIGW/SM-DAIGW_E1-50_CGGAGCCT-TCTCTCCG_R1.fastq.gz	2665540	76.05280731	0.116411684	0.0	0.000300127	0.001914809	0.004510905999999999	96.03202353	0.996397853	0.9286446009999999	1.2450933709999998	0.830059505	1.270145138	1.027345562	0.370641692	1.081350574	0.957591748	0.638490079	No	MOp	H	4	Cells	exc	9989	8537	9109	7638	6210	5203	3923	2521	1558	7751	7231	6489	5314	3559	4/19/2017	5/9/2017	14.1	1608207A	1605020A	NXT20157976	NXT20113425	0.0	0.0	Standard	150_30	0.0	HistoricalData	Broad	index96			16.43513134	6.032961426	3.240731709	85.32650045
SM-DAIGW_S33_E1-50	33	3575	L5 IT Rspo1	L5 IT	Glutamatergic	#3CBC78	624	603916196	SM-DAIGW-S33	R8S4-170713	RSC-104	SM-DAIGW	R8S4-17071301	0.0	3.86	0	10	N721	S502	TACGCTGC-CTCTCTAT	Mouse	F2S4_170509_007	F2S4_170509_007_A01		Slc17a7-IRES2-Cre;Ai14-315872.04.02.081	602632404	1		315872	M		Cells	Slc17a7-IRES2-Cre/wt;Ai14(RCL-tdT)/wt	RFP-positive	Slc17a7	Ai14			MOp_L2-3			4	12	A8S4_170622_06	A8S4_170622_06_A05	2017-06-22	18x	0.7509999999999999	Pass	4.9436254239999995	L8S4_170703_02	L8S4_170703_02_A05	7/3/2017	0.1	403	32.12802196	120.79111950000001	6.710617749	Pass		275040113	1/0/1900	2569580	FALSE		/allen/programs/celltypes/production/mousecelltypes/prod91/Single_Cell_Analysis_Run_603916196/	ar_603916196.genes.results	ar_603916196.aligned_transcriptome.sorted.bam	/allen/programs/celltypes/production/mousecelltypes/prod87/rseq_tube_set_R8S4-170713/RSC-104_R8S4-170713/RAW-DATA/SM-DAIGW/SM-DAIGW_E1-50_TACGCTGC-CTCTCTAT_R1.fastq.gz	2506484	69.28111251	0.09032573099999999	0.0	0.000199483	0.00193937	0.0026076370000000003	95.82419038	0.995590841	0.935997208	1.24808567	0.8276567579999999	1.260182768	1.03193613	0.35833727299999996	1.072936103	0.9538917720000001	0.661457556	No	MOp	A	5	Cells	exc	10469	9029	9454	8082	6488	5338	3999	2508	1503	8192	7680	6923	5623	3709	4/19/2017	5/9/2017	14.1	1608207A	1605020A	NXT20157976	NXT20113425	0.0	0.0	Standard	150_30	0.0	HistoricalData	Broad	index96			14.68048469	11.71896569	3.9106972160000004	84.91077541
SM-DAIGW_S35_E1-50	33	3577	L5 IT Rspo1	L5 IT	Glutamatergic	#3CBC78	624	603916192	SM-DAIGW-S35	R8S4-170713	RSC-104	SM-DAIGW	R8S4-17071301	0.0	3.86	0	10	N721	S505	TACGCTGC-GTAAGGAG	Mouse	F2S4_170509_007	F2S4_170509_007_C01		Slc17a7-IRES2-Cre;Ai14-315872.04.02.083	602632428	1		315872	M		Cells	Slc17a7-IRES2-Cre/wt;Ai14(RCL-tdT)/wt	RFP-positive	Slc17a7	Ai14			MOp_L2-3			4	12	A8S4_170622_06	A8S4_170622_06_C05	2017-06-22	18x	0.6	Pass	4.281277603	L8S4_170703_02	L8S4_170703_02_C05	7/3/2017	0.1	411	31.5244499	116.21488570000001	6.456382539	Pass		275040113	1/0/1900	2481716	FALSE		/allen/programs/celltypes/production/mousecelltypes/prod91/Single_Cell_Analysis_Run_603916192/	ar_603916192.genes.results	ar_603916192.aligned_transcriptome.sorted.bam	/allen/programs/celltypes/production/mousecelltypes/prod87/rseq_tube_set_R8S4-170713/RSC-104_R8S4-170713/RAW-DATA/SM-DAIGW/SM-DAIGW_E1-50_TACGCTGC-GTAAGGAG_R1.fastq.gz	2417016	71.62360531	0.11154249699999999	0.0	0.00024824	0.002174582	0.00409265	96.09361295	0.993054164	0.935762696	1.243817936	0.831815537	1.265164902	1.031668868	0.359403811	1.074626892	0.9547170140000001	0.656231432	No	MOp	C	5	Cells	exc	9715	8627	8795	7485	6083	5174	3987	2583	1531	7615	7144	6471	5446	3768	4/19/2017	5/9/2017	28.2	1608207A	1605020A	NXT20157976	NXT20113425	0.0	0.0	Standard	150_30	0.0	HistoricalData	Broad	index96			15.23419787	10.41548753	3.4052732789999998	85.44436611
SM-DAIGW_S37_E1-50	33	3579	L5 IT Rspo1	L5 IT	Glutamatergic	#3CBC78	624	603916188	SM-DAIGW-S37	R8S4-170713	RSC-104	SM-DAIGW	R8S4-17071301	0.0	3.86	0	10	N721	S507	TACGCTGC-AAGGAGTA	Mouse	F2S4_170509_007	F2S4_170509_007_E01		Slc17a7-IRES2-Cre;Ai14-315872.04.02.085	602632452	1		315872	M		Cells	Slc17a7-IRES2-Cre/wt;Ai14(RCL-tdT)/wt	RFP-positive	Slc17a7	Ai14			MOp_L2-3			4	12	A8S4_170622_06	A8S4_170622_06_E05	2017-06-22	18x	0.774	Pass	5.283445135	L8S4_170703_02	L8S4_170703_02_E05	7/3/2017	0.1	414	36.33502456	132.9784239	7.387690219	Pass		275040113	1/0/1900	2769995	FALSE		/allen/programs/celltypes/production/mousecelltypes/prod91/Single_Cell_Analysis_Run_603916188/	ar_603916188.genes.results	ar_603916188.aligned_transcriptome.sorted.bam	/allen/programs/celltypes/production/mousecelltypes/prod87/rseq_tube_set_R8S4-170713/RSC-104_R8S4-170713/RAW-DATA/SM-DAIGW/SM-DAIGW_E1-50_TACGCTGC-AAGGAGTA_R1.fastq.gz	2698332	69.15509285	0.128968563	0.0	0.001667697	0.0019463879999999999	0.002878445	96.23930636	0.9933616359999999	0.937291447	1.243184355	0.834653966	1.266317796	1.0316433090000001	0.349814805	1.0723085190000001	0.9531662679999999	0.662889097	No	MOp	E	5	Cells	exc	10536	9026	9503	8066	6361	5234	3862	2461	1459	8205	7637	6776	5374	3519	4/19/2017	5/9/2017	56.4	1608207A	1605020A	NXT20157976	NXT20113425	0.0	0.0	Standard	150_30	0.0	HistoricalData	Broad	index96			14.93689435	12.63235955	3.868278625	85.65573102
SM-DAIGW_S39_E1-50	33	3581	L5 IT Rspo1	L5 IT	Glutamatergic	#3CBC78	624	603916184	SM-DAIGW-S39	R8S4-170713	RSC-104	SM-DAIGW	R8S4-17071301	0.0	3.86	0	10	N721	S510	TACGCTGC-CGTCTAAT	Mouse	F2S4_170509_007	F2S4_170509_007_G01		Slc17a7-IRES2-Cre;Ai14-315872.04.02.087	602632476	1		315872	M		Cells	Slc17a7-IRES2-Cre/wt;Ai14(RCL-tdT)/wt	RFP-positive	Slc17a7	Ai14			MOp_L2-3			4	12	A8S4_170622_06	A8S4_170622_06_G05	2017-06-22	18x	0.728	Pass	4.55821132	L8S4_170703_02	L8S4_170703_02_G05	7/3/2017	0.1	412	34.51781982	126.94108500000002	7.052282497999999	Pass		275040113	1/0/1900	2841680	FALSE		/allen/programs/celltypes/production/mousecelltypes/prod91/Single_Cell_Analysis_Run_603916184/	ar_603916184.genes.results	ar_603916184.aligned_transcriptome.sorted.bam	/allen/programs/celltypes/production/mousecelltypes/prod87/rseq_tube_set_R8S4-170713/RSC-104_R8S4-170713/RAW-DATA/SM-DAIGW/SM-DAIGW_E1-50_TACGCTGC-CGTCTAAT_R1.fastq.gz	2769687	70.89956374	0.129689745	0.0	0.00021663099999999998	0.002023333	0.0032108320000000003	95.98662232	0.9956548120000001	0.934766347	1.246352518	0.828883714	1.26186249	1.03132726	0.362051606	1.073412007	0.955186445	0.658755025	No	MOp	G	5	Cells	exc	10130	8580	9145	7637	6185	5200	3908	2543	1534	7728	7243	6575	5440	3670	4/19/2017	5/9/2017	56.4	1608207A	1605020A	NXT20157976	NXT20113425	0.0	0.0	Standard	150_30	0.0	HistoricalData	Broad	index96			15.108422000000001	10.67051981	3.5925720130000003	85.16265556
SM-DAIGW_S54_E1-50	33	3588	L5 IT Rspo1	L5 IT	Glutamatergic	#3CBC78	624	603916153	SM-DAIGW-S54	R8S4-170713	RSC-104	SM-DAIGW	R8S4-17071301	0.0	3.86	0	10	N723	S508	TAGCGCTC-CTAAGCCT	Mouse	F2S4_170509_008	F2S4_170509_008_F01		Slc17a7-IRES2-Cre;Ai14-315872.04.02.094	602632600	1		315872	M		Cells	Slc17a7-IRES2-Cre/wt;Ai14(RCL-tdT)/wt	RFP-positive	Slc17a7	Ai14			MOp_L2-3			4	12	A8S4_170622_06	A8S4_170622_06_F07	2017-06-22	18x	0.889	Pass	6.350675868	L8S4_170703_02	L8S4_170703_02_F07	7/3/2017	0.1	403	34.65441205	130.2895408	7.23830782	Pass		275040113	1/0/1900	2965779	FALSE		/allen/programs/celltypes/production/mousecelltypes/prod91/Single_Cell_Analysis_Run_603916153/	ar_603916153.genes.results	ar_603916153.aligned_transcriptome.sorted.bam	/allen/programs/celltypes/production/mousecelltypes/prod87/rseq_tube_set_R8S4-170713/RSC-104_R8S4-170713/RAW-DATA/SM-DAIGW/SM-DAIGW_E1-50_TAGCGCTC-CTAAGCCT_R1.fastq.gz	2890923	71.461848	0.107128415	0.0	0.000311319	0.0018381670000000001	0.002431403	96.11733000000001	0.9935226979999999	0.9362079759999999	1.245465603	0.831058903	1.265316333	1.031381299	0.357929909	1.072438457	0.954307303	0.660311406	No	MOp	F	7	Cells	exc	10830	9256	9898	8316	6643	5371	3873	2504	1492	8360	7809	6929	5482	3555	4/19/2017	5/9/2017	14.1	1608207A	1605020A	NXT20157976	NXT20113425	0.0	0.0	Standard	150_30	0.0	HistoricalData	Broad	index96			15.26792654	9.733396566	3.626281295	84.82152586
SM-DAIGW_S55_E1-50	33	3589	L5 IT Rspo1	L5 IT	Glutamatergic	#3CBC78	624	603916151	SM-DAIGW-S55	R8S4-170713	RSC-104	SM-DAIGW	R8S4-17071301	0.0	3.86	0	10	N723	S510	TAGCGCTC-CGTCTAAT	Mouse	F2S4_170509_008	F2S4_170509_008_G01		Slc17a7-IRES2-Cre;Ai14-315872.04.02.095	602632612	1		315872	M		Cells	Slc17a7-IRES2-Cre/wt;Ai14(RCL-tdT)/wt	RFP-positive	Slc17a7	Ai14			MOp_L2-3			4	12	A8S4_170622_06	A8S4_170622_06_G07	2017-06-22	18x	0.7609999999999999	Pass	5.760738081	L8S4_170703_02	L8S4_170703_02_G07	7/3/2017	0.1	398	43.52701494	165.7035745	9.205754138	Pass		275040113	1/0/1900	3057909	FALSE		/allen/programs/celltypes/production/mousecelltypes/prod91/Single_Cell_Analysis_Run_603916151/	ar_603916151.genes.results	ar_603916151.aligned_transcriptome.sorted.bam	/allen/programs/celltypes/production/mousecelltypes/prod87/rseq_tube_set_R8S4-170713/RSC-104_R8S4-170713/RAW-DATA/SM-DAIGW/SM-DAIGW_E1-50_TAGCGCTC-CGTCTAAT_R1.fastq.gz	2983147	72.91092259	0.11135891099999999	0.0	0.000368738	0.001666696	0.00250943	95.52814528	0.9956980740000001	0.934114588	1.245536886	0.8303858190000001	1.265237522	1.028521958	0.36457552299999996	1.075717478	0.956578347	0.653829282	No	MOp	G	7	Cells	exc	10809	9264	9838	8170	6528	5401	3878	2485	1507	8291	7710	6869	5490	3582	4/19/2017	5/9/2017	28.2	1608207A	1605020A	NXT20157976	NXT20113425	0.0	0.0	Standard	150_30	0.0	HistoricalData	Broad	index96			15.49135862	8.471389442000001	3.401106281	84.78341832
SM-DAIGX_S26_E1-50	33	3615	L5 IT Rspo1	L5 IT	Glutamatergic	#3CBC78	624	603916644	SM-DAIGX-S26	R8S4-170713	RSC-104	SM-DAIGX	R8S4-17071302	0.0	3.02	0	10	N704	S515	TCCTGAGC-TTCTAGCT	Mouse	F2S4_170509_028	F2S4_170509_028_B01		Slc17a7-IRES2-Cre;Ai14-315872.11.01.074	602633426	1		315872	M		Cells	Slc17a7-IRES2-Cre/wt;Ai14(RCL-tdT)/wt	RFP-positive	Slc17a7	Ai14			MOp_L2-3			4	12	A8S4_170622_07	A8S4_170622_07_B04	2017-06-22	18x	0.8690000000000001	Pass	6.718118297	L8S4_170703_03	L8S4_170703_03_B04	7/3/2017	0.1	447	43.52127013	147.51972790000002	8.19554044	Pass		288197055	1/0/1900	2970326	FALSE		/allen/programs/celltypes/production/mousecelltypes/prod92/Single_Cell_Analysis_Run_603916644/	ar_603916644.genes.results	ar_603916644.aligned_transcriptome.sorted.bam	/allen/programs/celltypes/production/mousecelltypes/prod87/rseq_tube_set_R8S4-170713/RSC-104_R8S4-170713/RAW-DATA/SM-DAIGX/SM-DAIGX_E1-50_TCCTGAGC-TTCTAGCT_R1.fastq.gz	2876358	80.35731296	0.12011717599999999	0.0	0.000208597	0.001039857	0.004305445	96.61380816	0.978700991	0.92858785	1.256307825	0.832645053	1.286224332	1.0314853590000002	0.35334668799999996	1.085203147	0.947207763	0.632429159	No	MOp	B	4	Cells	exc	10935	9591	10269	8811	7309	5978	4238	2585	1377	8837	8343	7442	5840	3833	4/19/2017	5/9/2017	28.2	1608207A	1605020A	NXT20157976	NXT20126871	0.0	0.0	Standard	150_30	0.0	HistoricalData	Broad	index96			17.97915976	6.011212791	2.638857889	89.00738364
SM-DAIGX_S27_E1-50	33	3616	L5 IT Rspo1	L5 IT	Glutamatergic	#3CBC78	624	603916639	SM-DAIGX-S27	R8S4-170713	RSC-104	SM-DAIGX	R8S4-17071302	0.0	3.02	0	10	N704	S516	TCCTGAGC-CCTAGAGT	Mouse	F2S4_170509_028	F2S4_170509_028_C01		Slc17a7-IRES2-Cre;Ai14-315872.11.01.075	602633438	1		315872	M		Cells	Slc17a7-IRES2-Cre/wt;Ai14(RCL-tdT)/wt	RFP-positive	Slc17a7	Ai14			MOp_L2-3			4	12	A8S4_170622_07	A8S4_170622_07_C04	2017-06-22	18x	0.883	Pass	6.237368987000001	L8S4_170703_03	L8S4_170703_03_C04	7/3/2017	0.1	436	38.92593162	135.2722116	7.515122869	Pass		288197055	1/0/1900	2764122	FALSE		/allen/programs/celltypes/production/mousecelltypes/prod92/Single_Cell_Analysis_Run_603916639/	ar_603916639.genes.results	ar_603916639.aligned_transcriptome.sorted.bam	/allen/programs/celltypes/production/mousecelltypes/prod87/rseq_tube_set_R8S4-170713/RSC-104_R8S4-170713/RAW-DATA/SM-DAIGX/SM-DAIGX_E1-50_TCCTGAGC-CCTAGAGT_R1.fastq.gz	2672170	78.10229140000001	0.12083812	0.0	0.00026195900000000003	0.001430672	0.0036068059999999997	96.48349469	0.98161277	0.9266082959999999	1.252620881	0.83778924	1.282845104	1.031206174	0.35807063200000006	1.083344727	0.949978468	0.635715844	No	MOp	C	4	Cells	exc	10637	9296	9870	8342	6911	5624	4045	2615	1536	8476	7906	7062	5606	3719	4/19/2017	5/9/2017	28.2	1608207A	1605020A	NXT20157976	NXT20126871	0.0	0.0	Standard	150_30	0.0	HistoricalData	Broad	index96			16.75974957	6.206229394	2.81958109	87.12810188
SM-DAIGX_S29_E1-50	33	3618	L5 IT Rspo1	L5 IT	Glutamatergic	#3CBC78	624	603916632	SM-DAIGX-S29	R8S4-170713	RSC-104	SM-DAIGX	R8S4-17071302	0.0	3.02	0	10	N704	S518	TCCTGAGC-CTATTAAG	Mouse	F2S4_170509_028	F2S4_170509_028_E01		Slc17a7-IRES2-Cre;Ai14-315872.11.01.077	602633462	1		315872	M		Cells	Slc17a7-IRES2-Cre/wt;Ai14(RCL-tdT)/wt	RFP-positive	Slc17a7	Ai14			MOp_L2-3			4	12	A8S4_170622_07	A8S4_170622_07_E04	2017-06-22	18x	0.7170000000000001	Pass	3.88618569	L8S4_170703_03	L8S4_170703_03_E04	7/3/2017	0.1	414	34.09037328	124.76348	6.931304445	Pass		288197055	1/0/1900	2885620	FALSE		/allen/programs/celltypes/production/mousecelltypes/prod92/Single_Cell_Analysis_Run_603916632/	ar_603916632.genes.results	ar_603916632.aligned_transcriptome.sorted.bam	/allen/programs/celltypes/production/mousecelltypes/prod87/rseq_tube_set_R8S4-170713/RSC-104_R8S4-170713/RAW-DATA/SM-DAIGX/SM-DAIGX_E1-50_TCCTGAGC-CTATTAAG_R1.fastq.gz	2801946	70.18582799	0.10713982400000001	0.0	0.000428274	0.002259501	0.0037927209999999998	95.72265133	0.994449932	0.93523365	1.246342972	0.8294341359999999	1.264173456	1.031758585	0.36018023299999996	1.073583252	0.952351134	0.658191764	No	MOp	E	4	Cells	exc	9827	8200	8741	7333	5958	5096	3912	2508	1517	7378	6959	6340	5368	3608	4/19/2017	5/9/2017	14.1	1608207A	1605020A	NXT20157976	NXT20126871	0.0	0.0	Standard	150_30	0.0	HistoricalData	Broad	index96			14.51187853	10.71441063	3.611525704	84.51176432
SM-DAIGX_S30_E1-50	33	3619	L5 IT Rspo1	L5 IT	Glutamatergic	#3CBC78	624	603916626	SM-DAIGX-S30	R8S4-170713	RSC-104	SM-DAIGX	R8S4-17071302	0.0	3.02	0	10	N704	S520	TCCTGAGC-AAGGCTAT	Mouse	F2S4_170509_028	F2S4_170509_028_F01		Slc17a7-IRES2-Cre;Ai14-315872.11.01.078	602633474	1		315872	M		Cells	Slc17a7-IRES2-Cre/wt;Ai14(RCL-tdT)/wt	RFP-positive	Slc17a7	Ai14			MOp_L2-3			4	12	A8S4_170622_07	A8S4_170622_07_F04	2017-06-22	18x	0.625	Pass	3.703309898	L8S4_170703_03	L8S4_170703_03_F04	7/3/2017	0.1	410	34.57005818	127.75335619999998	7.097408677000001	Pass		288197055	1/0/1900	2982954	FALSE		/allen/programs/celltypes/production/mousecelltypes/prod92/Single_Cell_Analysis_Run_603916626/	ar_603916626.genes.results	ar_603916626.aligned_transcriptome.sorted.bam	/allen/programs/celltypes/production/mousecelltypes/prod87/rseq_tube_set_R8S4-170713/RSC-104_R8S4-170713/RAW-DATA/SM-DAIGX/SM-DAIGX_E1-50_TCCTGAGC-AAGGCTAT_R1.fastq.gz	2887633	69.39583389	0.113068385	0.0	0.00020778299999999999	0.002158515	0.003362962	96.03353335	0.99479544	0.937307111	1.244401609	0.8316677920000001	1.263350223	1.031121827	0.354896245	1.0717083509999998	0.955113828	0.662674933	No	MOp	F	4	Cells	exc	9908	8364	8824	7408	6063	5095	3883	2567	1545	7545	7070	6439	5373	3735	4/19/2017	5/9/2017	28.2	1608207A	1605020A	NXT20157976	NXT20126871	0.0	0.0	Standard	150_30	0.0	HistoricalData	Broad	index96			14.69373012	12.45282901	3.788258411	85.63692131
SM-DAIGX_S32_E1-50	33	3621	L5 IT Rspo1	L5 IT	Glutamatergic	#3CBC78	624	603916617	SM-DAIGX-S32	R8S4-170713	RSC-104	SM-DAIGX	R8S4-17071302	0.0	3.02	0	10	N704	S522	TCCTGAGC-TTATGCGA	Mouse	F2S4_170509_028	F2S4_170509_028_H01		Slc17a7-IRES2-Cre;Ai14-315872.11.01.080	602633498	1		315872	M		Cells	Slc17a7-IRES2-Cre/wt;Ai14(RCL-tdT)/wt	RFP-positive	Slc17a7	Ai14			MOp_L2-3			4	12	A8S4_170622_07	A8S4_170622_07_H04	2017-06-22	18x	0.81	Pass	5.764871063999999	L8S4_170703_03	L8S4_170703_03_H04	7/3/2017	0.1	404	70.29762564	263.6424604	14.64680336	Pass		288197055	1/0/1900	2931367	FALSE		/allen/programs/celltypes/production/mousecelltypes/prod92/Single_Cell_Analysis_Run_603916617/	ar_603916617.genes.results	ar_603916617.aligned_transcriptome.sorted.bam	/allen/programs/celltypes/production/mousecelltypes/prod87/rseq_tube_set_R8S4-170713/RSC-104_R8S4-170713/RAW-DATA/SM-DAIGX/SM-DAIGX_E1-50_TCCTGAGC-TTATGCGA_R1.fastq.gz	2843078	79.3248022	0.15757569800000001	0.0	0.000492424	0.0009088739999999999	0.004607682	96.63498504	0.983456798	0.927337278	1.249796346	0.836794705	1.283707787	1.030856472	0.35792669299999996	1.0854164929999999	0.949755812	0.634431744	No	MOp	H	4	Cells	exc	10398	9076	9730	8227	6823	5649	4066	2624	1520	8312	7799	7019	5668	3707	4/19/2017	5/9/2017	14.1	1608207A	1605020A	NXT20157976	NXT20126871	0.0	0.0	Standard	150_30	0.0	HistoricalData	Broad	index96			17.29600806	5.560311747	2.8829669819999997	87.76808093
SM-DAIGX_S34_E1-50	33	3623	L5 IT Rspo1	L5 IT	Glutamatergic	#3CBC78	624	603916608	SM-DAIGX-S34	R8S4-170713	RSC-104	SM-DAIGX	R8S4-17071302	0.0	3.02	0	10	N705	S515	GGACTCCT-TTCTAGCT	Mouse	F2S4_170509_029	F2S4_170509_029_B01		Slc17a7-IRES2-Cre;Ai14-315872.11.01.082	602633522	1		315872	M		Cells	Slc17a7-IRES2-Cre/wt;Ai14(RCL-tdT)/wt	RFP-positive	Slc17a7	Ai14			MOp_L2-3			4	12	A8S4_170622_07	A8S4_170622_07_B05	2017-06-22	18x	0.733	Pass	3.573790435	L8S4_170703_03	L8S4_170703_03_B05	7/3/2017	0.1	413	37.08642613	136.0570333	7.558724071	Pass		288197055	1/0/1900	2932943	FALSE		/allen/programs/celltypes/production/mousecelltypes/prod92/Single_Cell_Analysis_Run_603916608/	ar_603916608.genes.results	ar_603916608.aligned_transcriptome.sorted.bam	/allen/programs/celltypes/production/mousecelltypes/prod87/rseq_tube_set_R8S4-170713/RSC-104_R8S4-170713/RAW-DATA/SM-DAIGX/SM-DAIGX_E1-50_GGACTCCT-TTCTAGCT_R1.fastq.gz	2844946	68.63940475	0.13378109800000001	0.0	0.000351501	0.002093537	0.003363508	95.72909292	0.9959418320000001	0.9387212359999999	1.243754719	0.829961994	1.260139095	1.03152866	0.35708879600000004	1.070713768	0.955014247	0.666808242	No	MOp	B	5	Cells	exc	9685	8054	8535	7162	5870	4984	3877	2569	1546	7200	6746	6160	5191	3719	4/19/2017	5/9/2017	56.4	1608207A	1605020A	NXT20157976	NXT20126871	0.0	0.0	Standard	150_30	0.0	HistoricalData	Broad	index96			14.587060699999999	12.21017903	3.9438006910000003	84.79338448
SM-DAIGX_S35_E1-50	33	3624	L5 IT Rspo1	L5 IT	Glutamatergic	#3CBC78	624	603916603	SM-DAIGX-S35	R8S4-170713	RSC-104	SM-DAIGX	R8S4-17071302	0.0	3.02	0	10	N705	S516	GGACTCCT-CCTAGAGT	Mouse	F2S4_170509_029	F2S4_170509_029_C01		Slc17a7-IRES2-Cre;Ai14-315872.11.01.083	602633534	1		315872	M		Cells	Slc17a7-IRES2-Cre/wt;Ai14(RCL-tdT)/wt	RFP-positive	Slc17a7	Ai14			MOp_L2-3			4	12	A8S4_170622_07	A8S4_170622_07_C05	2017-06-22	18x	0.898	Pass	6.831681667000001	L8S4_170703_03	L8S4_170703_03_C05	7/3/2017	0.1	447	42.64033546	144.5337111	8.029650619	Pass		288197055	1/0/1900	2832380	FALSE		/allen/programs/celltypes/production/mousecelltypes/prod92/Single_Cell_Analysis_Run_603916603/	ar_603916603.genes.results	ar_603916603.aligned_transcriptome.sorted.bam	/allen/programs/celltypes/production/mousecelltypes/prod87/rseq_tube_set_R8S4-170713/RSC-104_R8S4-170713/RAW-DATA/SM-DAIGX/SM-DAIGX_E1-50_GGACTCCT-CCTAGAGT_R1.fastq.gz	2746333	76.36477441	0.151329063	0.0	0.000182061	0.001367642	0.005247725	95.56069858	0.9820207870000001	0.9280316120000001	1.250597751	0.8381542390000001	1.2833588409999999	1.032778503	0.354560556	1.081931702	0.949330938	0.63856641	No	MOp	C	5	Cells	exc	10955	9611	10099	8689	7174	5889	4154	2689	1489	8800	8305	7458	5839	3782	4/19/2017	5/9/2017	7.05	1608207A	1605020A	NXT20157976	NXT20126871	0.0	0.0	Standard	150_30	0.0	HistoricalData	Broad	index96			16.62613383	7.293725852000001	2.9732009919999998	86.63170125
SM-DAIGX_S38_E1-50	33	3627	L5 IT Rspo1	L5 IT	Glutamatergic	#3CBC78	624	603916589	SM-DAIGX-S38	R8S4-170713	RSC-104	SM-DAIGX	R8S4-17071302	0.0	3.02	0	10	N705	S520	GGACTCCT-AAGGCTAT	Mouse	F2S4_170509_029	F2S4_170509_029_F01		Slc17a7-IRES2-Cre;Ai14-315872.11.01.086	602633573	1		315872	M		Cells	Slc17a7-IRES2-Cre/wt;Ai14(RCL-tdT)/wt	RFP-positive	Slc17a7	Ai14			MOp_L2-3			4	12	A8S4_170622_07	A8S4_170622_07_F05	2017-06-22	18x	0.731	Pass	3.27846943	L8S4_170703_03	L8S4_170703_03_F05	7/3/2017	0.1	403	34.57106959	129.9761997	7.220899983	Pass		288197055	1/0/1900	3018004	FALSE		/allen/programs/celltypes/production/mousecelltypes/prod92/Single_Cell_Analysis_Run_603916589/	ar_603916589.genes.results	ar_603916589.aligned_transcriptome.sorted.bam	/allen/programs/celltypes/production/mousecelltypes/prod87/rseq_tube_set_R8S4-170713/RSC-104_R8S4-170713/RAW-DATA/SM-DAIGX/SM-DAIGX_E1-50_GGACTCCT-AAGGCTAT_R1.fastq.gz	2928791	68.72146219999999	0.077779534	0.0	0.00027315	0.0024450360000000003	0.004012577	95.5193457	0.994151895	0.937338552	1.2469332659999999	0.8290349290000001	1.262698119	1.031745148	0.357037836	1.073132889	0.952997951	0.66047583	No	MOp	F	5	Cells	exc	9584	7848	8345	6922	5675	4819	3817	2608	1578	7023	6572	6060	5198	3792	4/19/2017	5/9/2017	28.2	1608207A	1605020A	NXT20157976	NXT20126871	0.0	0.0	Standard	150_30	0.0	HistoricalData	Broad	index96			14.40956354	12.25734441	3.8903424660000003	84.86914908
SM-DAIGX_S40_E1-50	33	3629	L5 IT Rspo1	L5 IT	Glutamatergic	#3CBC78	624	603916584	SM-DAIGX-S40	R8S4-170713	RSC-104	SM-DAIGX	R8S4-17071302	0.0	3.02	0	10	N705	S522	GGACTCCT-TTATGCGA	Mouse	F2S4_170509_029	F2S4_170509_029_H01		Slc17a7-IRES2-Cre;Ai14-315872.11.01.088	602633606	1		315872	M		Cells	Slc17a7-IRES2-Cre/wt;Ai14(RCL-tdT)/wt	RFP-positive	Slc17a7	Ai14			MOp_L2-3			4	12	A8S4_170622_07	A8S4_170622_07_H05	2017-06-22	18x	0.7070000000000001	Pass	3.9581460560000004	L8S4_170703_03	L8S4_170703_03_H05	7/3/2017	0.1	388	62.69726794	244.8346921	13.60192734	Pass		288197055	1/0/1900	2976807	FALSE		/allen/programs/celltypes/production/mousecelltypes/prod92/Single_Cell_Analysis_Run_603916584/	ar_603916584.genes.results	ar_603916584.aligned_transcriptome.sorted.bam	/allen/programs/celltypes/production/mousecelltypes/prod87/rseq_tube_set_R8S4-170713/RSC-104_R8S4-170713/RAW-DATA/SM-DAIGX/SM-DAIGX_E1-50_GGACTCCT-TTATGCGA_R1.fastq.gz	2890710	69.97325916	0.096550674	0.0	0.000380529	0.001630395	0.005520443000000001	95.66715444	0.998054158	0.9324610659999999	1.249189154	0.8254674390000001	1.259575906	1.032637531	0.363542256	1.078100132	0.953277692	0.65484435	No	MOp	H	5	Cells	exc	10346	8682	9071	7558	6079	5118	3902	2523	1532	7676	7185	6436	5392	3705	4/19/2017	5/9/2017	56.4	1608207A	1605020A	NXT20157976	NXT20126871	0.0	0.0	Standard	150_30	0.0	HistoricalData	Broad	index96			14.86057059	11.52398546	3.677124305	85.17436893
SM-DAIGX_S41_E1-50	33	3630	L5 IT Rspo1	L5 IT	Glutamatergic	#3CBC78	624	603916581	SM-DAIGX-S41	R8S4-170713	RSC-104	SM-DAIGX	R8S4-17071302	0.0	3.02	0	10	N706	S513	TAGGCATG-TCGACTAG	Mouse	F2S4_170509_030	F2S4_170509_030_A01		Slc17a7-IRES2-Cre;Ai14-315872.11.01.089	602633618	1		315872	M		Cells	Slc17a7-IRES2-Cre/wt;Ai14(RCL-tdT)/wt	RFP-positive	Slc17a7	Ai14			MOp_L2-3			4	12	A8S4_170622_07	A8S4_170622_07_A06	2017-06-22	18x	0.7509999999999999	Pass	4.2213269	L8S4_170703_03	L8S4_170703_03_A06	7/3/2017	0.1	456	32.62574384	108.40558159999999	6.022532312	Pass		288197055	1/0/1900	2829123	FALSE		/allen/programs/celltypes/production/mousecelltypes/prod92/Single_Cell_Analysis_Run_603916581/	ar_603916581.genes.results	ar_603916581.aligned_transcriptome.sorted.bam	/allen/programs/celltypes/production/mousecelltypes/prod87/rseq_tube_set_R8S4-170713/RSC-104_R8S4-170713/RAW-DATA/SM-DAIGX/SM-DAIGX_E1-50_TAGGCATG-TCGACTAG_R1.fastq.gz	2742805	71.54650075	0.112658392	0.0	0.000437508	0.00193561	0.003736686	96.07256075	0.9901027370000001	0.934639221	1.245765521	0.833340486	1.269639196	1.030162906	0.357347077	1.076093558	0.953666201	0.6542904589999999	No	MOp	A	6	Cells	exc	9961	8444	8941	7538	6067	5109	3935	2545	1530	7655	7160	6495	5313	3567	4/19/2017	5/9/2017	28.2	1608207A	1605020A	NXT20157976	NXT20126871	0.0	0.0	Standard	150_30	0.0	HistoricalData	Broad	index96			15.09633386	10.54821615	3.276755001	85.37147191
SM-DAIGX_S46_E1-50	33	3635	L5 IT Rspo1	L5 IT	Glutamatergic	#3CBC78	624	603916564	SM-DAIGX-S46	R8S4-170713	RSC-104	SM-DAIGX	R8S4-17071302	0.0	3.02	0	10	N706	S520	TAGGCATG-AAGGCTAT	Mouse	F2S4_170509_030	F2S4_170509_030_F01		Slc17a7-IRES2-Cre;Ai14-315872.11.01.094	602633678	1		315872	M		Cells	Slc17a7-IRES2-Cre/wt;Ai14(RCL-tdT)/wt	RFP-positive	Slc17a7	Ai14			MOp_L2-3			4	12	A8S4_170622_07	A8S4_170622_07_F06	2017-06-22	18x	0.8290000000000001	Pass	6.619377922000001	L8S4_170703_03	L8S4_170703_03_F06	7/3/2017	0.1	462	43.70333326	143.32721130000002	7.962622848	Pass		288197055	1/0/1900	2955729	FALSE		/allen/programs/celltypes/production/mousecelltypes/prod92/Single_Cell_Analysis_Run_603916564/	ar_603916564.genes.results	ar_603916564.aligned_transcriptome.sorted.bam	/allen/programs/celltypes/production/mousecelltypes/prod87/rseq_tube_set_R8S4-170713/RSC-104_R8S4-170713/RAW-DATA/SM-DAIGX/SM-DAIGX_E1-50_TAGGCATG-AAGGCTAT_R1.fastq.gz	2858009	80.00191742	0.152343817	0.0	0.000174947	0.001018191	0.005372971	96.92905096	0.977942338	0.928338401	1.2522673359999998	0.839148942	1.287972581	1.032594749	0.35278035	1.082944511	0.948477743	0.633639765	No	MOp	F	6	Cells	exc	10955	9738	10295	8897	7385	6039	4190	2570	1377	8988	8439	7569	5943	3826	4/19/2017	5/9/2017	56.4	1608207A	1605020A	NXT20157976	NXT20126871	0.0	0.0	Standard	150_30	0.0	HistoricalData	Broad	index96			17.73706801	5.952010648	2.817066006	88.77099407
SM-DAIGX_S48_E1-50	33	3637	L5 IT Rspo1	L5 IT	Glutamatergic	#3CBC78	624	603916560	SM-DAIGX-S48	R8S4-170713	RSC-104	SM-DAIGX	R8S4-17071302	0.0	3.02	0	10	N706	S522	TAGGCATG-TTATGCGA	Mouse	F2S4_170509_030	F2S4_170509_030_H01		Slc17a7-IRES2-Cre;Ai14-315872.11.01.096	602633702	1		315872	M		Cells	Slc17a7-IRES2-Cre/wt;Ai14(RCL-tdT)/wt	RFP-positive	Slc17a7	Ai14			MOp_L2-3			4	12	A8S4_170622_07	A8S4_170622_07_H06	2017-06-22	18x	0.8290000000000001	Pass	5.706446965	L8S4_170703_03	L8S4_170703_03_H06	7/3/2017	0.1	411	62.48390035	230.3469009	12.79705005	Pass		288197055	1/0/1900	2668207	FALSE		/allen/programs/celltypes/production/mousecelltypes/prod92/Single_Cell_Analysis_Run_603916560/	ar_603916560.genes.results	ar_603916560.aligned_transcriptome.sorted.bam	/allen/programs/celltypes/production/mousecelltypes/prod87/rseq_tube_set_R8S4-170713/RSC-104_R8S4-170713/RAW-DATA/SM-DAIGX/SM-DAIGX_E1-50_TAGGCATG-TTATGCGA_R1.fastq.gz	2579285	76.0826353	0.140193891	0.0	0.000310163	0.001227472	0.005442594	95.35960547	0.985459443	0.9284462929999999	1.24895942	0.8346280690000001	1.279150698	1.033100815	0.36440089600000003	1.08073637	0.953122253	0.637605567	No	MOp	H	6	Cells	exc	10702	9405	9861	8488	6966	5673	4067	2619	1489	8691	8081	7244	5731	3701	4/19/2017	5/9/2017	3.53	1608207A	1605020A	NXT20157976	NXT20126871	0.0	0.0	Standard	150_30	0.0	HistoricalData	Broad	index96			16.15912937	6.869423115	3.034833297	85.98689172
SM-DAIGY_S01_E1-50	33	3638	L5 IT Rspo1	L5 IT	Glutamatergic	#3CBC78	624	603917301	SM-DAIGY-S01	R8S4-170713	RSC-104	SM-DAIGY	R8S4-17071303	0.0	4.26	0	12	N716	S513	ACTCGCTA-TCGACTAG	Mouse	F2S4_170509_003	F2S4_170509_003_A01		Slc17a7-IRES2-Cre;Ai14-315872.04.02.097	602634240	1		315872	M		Cells	Slc17a7-IRES2-Cre/wt;Ai14(RCL-tdT)/wt	RFP-positive	Slc17a7	Ai14			MOp_L2-3			4	12	A8S4_170622_08	A8S4_170622_08_A01	2017-06-22	18x	0.775	Pass	4.640791071000001	L8S4_170703_04	L8S4_170703_04_A01	7/3/2017	0.1	390	57.50387274	223.402769	12.41126494	Pass		269955897	1/0/1900	2652606	FALSE		/allen/programs/celltypes/production/mousecelltypes/prod92/Single_Cell_Analysis_Run_603917301/	ar_603917301.genes.results	ar_603917301.aligned_transcriptome.sorted.bam	/allen/programs/celltypes/production/mousecelltypes/prod87/rseq_tube_set_R8S4-170713/RSC-104_R8S4-170713/RAW-DATA/SM-DAIGY/SM-DAIGY_E1-50_ACTCGCTA-TCGACTAG_R1.fastq.gz	2593762	72.50784767	0.119247641	0.0	0.00019277	0.001502836	0.004179258	96.049599	0.9907272490000001	0.931973312	1.248471477	0.83198806	1.270278311	1.030582914	0.35846258799999997	1.0771753259999999	0.955081981	0.650906243	No	MOp	A	1	Cells	exc	10018	8549	9091	7739	6348	5303	4010	2563	1533	7795	7302	6654	5502	3723	4/19/2017	5/9/2017	28.2	1608207A	1605020A	NXT20157976	NXT20114237	0.0	0.0	Standard	150_30	0.0	HistoricalData	Broad	index96			15.49748975	9.722711644	3.366114547	85.59667387
SM-DAIGY_S02_E1-50	33	3639	L5 IT Rspo1	L5 IT	Glutamatergic	#3CBC78	624	603917294	SM-DAIGY-S02	R8S4-170713	RSC-104	SM-DAIGY	R8S4-17071303	0.0	4.26	0	12	N716	S515	ACTCGCTA-TTCTAGCT	Mouse	F2S4_170509_003	F2S4_170509_003_B01		Slc17a7-IRES2-Cre;Ai14-315872.04.02.098	602634252	1		315872	M		Cells	Slc17a7-IRES2-Cre/wt;Ai14(RCL-tdT)/wt	RFP-positive	Slc17a7	Ai14			MOp_L2-3			4	12	A8S4_170622_08	A8S4_170622_08_B01	2017-06-22	18x	0.741	Pass	7.2515711	L8S4_170703_04	L8S4_170703_04_B01	7/3/2017	0.1	382	51.35101639	203.6768856	11.31538253	Pass		269955897	1/0/1900	2743125	FALSE		/allen/programs/celltypes/production/mousecelltypes/prod92/Single_Cell_Analysis_Run_603917294/	ar_603917294.genes.results	ar_603917294.aligned_transcriptome.sorted.bam	/allen/programs/celltypes/production/mousecelltypes/prod87/rseq_tube_set_R8S4-170713/RSC-104_R8S4-170713/RAW-DATA/SM-DAIGY/SM-DAIGY_E1-50_ACTCGCTA-TTCTAGCT_R1.fastq.gz	2673222	66.85112572	0.080090617	0.0	0.000224448	0.0017031879999999998	0.00226992	95.84793182	0.995549707	0.939239212	1.241607295	0.832948936	1.26365716	1.0325464770000001	0.348324952	1.070560189	0.95377596	0.668974941	No	MOp	B	1	Cells	exc	11413	9851	10422	8848	6827	5398	3718	2410	1477	8911	8183	7078	5366	3421	4/19/2017	5/9/2017	56.4	1608207A	1605020A	NXT20157976	NXT20114237	0.0	0.0	Standard	150_30	0.0	HistoricalData	Broad	index96			14.37523707	14.57376155	4.067526003999999	85.49241328
SM-DAIGY_S04_E1-50	33	3641	L5 IT Rspo1	L5 IT	Glutamatergic	#3CBC78	624	603917277	SM-DAIGY-S04	R8S4-170713	RSC-104	SM-DAIGY	R8S4-17071303	0.0	4.26	0	12	N716	S517	ACTCGCTA-GCGTAAGA	Mouse	F2S4_170509_003	F2S4_170509_003_D01		Slc17a7-IRES2-Cre;Ai14-315872.04.02.100	602634276	1		315872	M		Cells	Slc17a7-IRES2-Cre/wt;Ai14(RCL-tdT)/wt	RFP-positive	Slc17a7	Ai14			MOp_L2-3			4	12	A8S4_170622_08	A8S4_170622_08_D01	2017-06-22	18x	0.769	Pass	4.977214877	L8S4_170703_04	L8S4_170703_04_D01	7/3/2017	0.1	383	50.96825233	201.630874	11.20171522	Pass		269955897	1/0/1900	2559117	FALSE		/allen/programs/celltypes/production/mousecelltypes/prod92/Single_Cell_Analysis_Run_603917277/	ar_603917277.genes.results	ar_603917277.aligned_transcriptome.sorted.bam	/allen/programs/celltypes/production/mousecelltypes/prod87/rseq_tube_set_R8S4-170713/RSC-104_R8S4-170713/RAW-DATA/SM-DAIGY/SM-DAIGY_E1-50_ACTCGCTA-GCGTAAGA_R1.fastq.gz	2477870	67.66953069	0.11897315	0.0	0.000242143	0.001773297	0.003788738	95.48741459	0.993626784	0.93994451	1.2465321109999998	0.827275903	1.264883134	1.029473356	0.353329423	1.073305421	0.953732496	0.662370599	No	MOp	D	1	Cells	exc	10621	9078	9576	8173	6497	5329	3939	2512	1518	8243	7693	6896	5528	3609	4/19/2017	5/9/2017	56.4	1608207A	1605020A	NXT20157976	NXT20114237	0.0	0.0	Standard	150_30	0.0	HistoricalData	Broad	index96			14.08217542	13.81020796	4.010460597	85.49019924
SM-DAIGY_S06_E1-50	33	3643	L5 IT Rspo1	L5 IT	Glutamatergic	#3CBC78	624	603917269	SM-DAIGY-S06	R8S4-170713	RSC-104	SM-DAIGY	R8S4-17071303	0.0	4.26	0	12	N716	S520	ACTCGCTA-AAGGCTAT	Mouse	F2S4_170509_003	F2S4_170509_003_F01		Slc17a7-IRES2-Cre;Ai14-315872.04.02.102	602634301	1		315872	M		Cells	Slc17a7-IRES2-Cre/wt;Ai14(RCL-tdT)/wt	RFP-positive	Slc17a7	Ai14			MOp_L2-3			4	12	A8S4_170622_08	A8S4_170622_08_F01	2017-06-22	18x	0.743	Pass	5.108787602	L8S4_170703_04	L8S4_170703_04_F01	7/3/2017	0.1	382	47.54454466	188.5790285	10.47661269	Pass		269955897	1/0/1900	2776995	FALSE		/allen/programs/celltypes/production/mousecelltypes/prod92/Single_Cell_Analysis_Run_603917269/	ar_603917269.genes.results	ar_603917269.aligned_transcriptome.sorted.bam	/allen/programs/celltypes/production/mousecelltypes/prod87/rseq_tube_set_R8S4-170713/RSC-104_R8S4-170713/RAW-DATA/SM-DAIGY/SM-DAIGY_E1-50_ACTCGCTA-AAGGCTAT_R1.fastq.gz	2707477	71.22102976	0.10626129	0.0	0.000590956	0.001983027	0.003173434	96.01880275	0.993006617	0.933518092	1.247132572	0.832736406	1.26288126	1.031743135	0.360700677	1.075708752	0.9539760740000001	0.657018048	No	MOp	F	1	Cells	exc	10716	9147	9731	8175	6495	5337	3909	2489	1512	8307	7731	6871	5543	3617	4/19/2017	5/9/2017	56.4	1608207A	1605020A	NXT20157976	NXT20114237	0.0	0.0	Standard	150_30	0.0	HistoricalData	Broad	index96			15.143249599999999	10.59429129	3.4066032689999997	85.22192432
SM-DAIGY_S15_E1-50	33	3652	L5 IT Rspo1	L5 IT	Glutamatergic	#3CBC78	624	603917230	SM-DAIGY-S15	R8S4-170713	RSC-104	SM-DAIGY	R8S4-17071303	0.0	4.26	0	12	N718	S521	GGAGCTAC-GAGCCTTA	Mouse	F2S4_170509_004	F2S4_170509_004_G01		Slc17a7-IRES2-Cre;Ai14-315872.04.02.111	602634414	1		315872	M		Cells	Slc17a7-IRES2-Cre/wt;Ai14(RCL-tdT)/wt	RFP-positive	Slc17a7	Ai14			MOp_L2-3			4	12	A8S4_170622_08	A8S4_170622_08_G02	2017-06-22	18x	0.7879999999999999	Pass	5.928072434	L8S4_170703_04	L8S4_170703_04_G02	7/3/2017	0.1	375	57.05232434	230.51444180000001	12.80635788	Pass		269955897	1/0/1900	2680581	FALSE		/allen/programs/celltypes/production/mousecelltypes/prod92/Single_Cell_Analysis_Run_603917230/	ar_603917230.genes.results	ar_603917230.aligned_transcriptome.sorted.bam	/allen/programs/celltypes/production/mousecelltypes/prod87/rseq_tube_set_R8S4-170713/RSC-104_R8S4-170713/RAW-DATA/SM-DAIGY/SM-DAIGY_E1-50_GGAGCTAC-GAGCCTTA_R1.fastq.gz	2623283	70.77955371	0.078451315	0.0	0.00022872099999999998	0.001406634	0.002562819	96.12885838	0.9899577070000001	0.9325216820000001	1.249426731	0.8321777990000001	1.265747994	1.031584021	0.36150664899999996	1.076198972	0.9556482890000001	0.656289625	No	MOp	G	2	Cells	exc	11173	9666	10206	8602	6764	5438	3864	2497	1487	8787	8104	7198	5573	3584	4/19/2017	5/9/2017	14.1	1608207A	1605020A	NXT20157976	NXT20114237	0.0	0.0	Standard	150_30	0.0	HistoricalData	Broad	index96			15.08712556	11.04471001	3.6001071939999996	85.42437091
SM-DAIGY_S18_E1-50	33	3655	L5 IT Rspo1	L5 IT	Glutamatergic	#3CBC78	624	603917208	SM-DAIGY-S18	R8S4-170713	RSC-104	SM-DAIGY	R8S4-17071303	0.0	4.26	0	12	N719	S515	GCGTAGTA-TTCTAGCT	Mouse	F2S4_170509_005	F2S4_170509_005_B01		Slc17a7-IRES2-Cre;Ai14-315872.04.02.114	602634450	1		315872	M		Cells	Slc17a7-IRES2-Cre/wt;Ai14(RCL-tdT)/wt	RFP-positive	Slc17a7	Ai14			MOp_L2-3			4	12	A8S4_170622_08	A8S4_170622_08_B03	2017-06-22	18x	0.7440000000000001	Pass	4.6211819489999995	L8S4_170703_04	L8S4_170703_04_B03	7/3/2017	0.1	387	43.85073531	171.6808994	9.537827742000001	Pass		269955897	1/0/1900	2851787	FALSE		/allen/programs/celltypes/production/mousecelltypes/prod92/Single_Cell_Analysis_Run_603917208/	ar_603917208.genes.results	ar_603917208.aligned_transcriptome.sorted.bam	/allen/programs/celltypes/production/mousecelltypes/prod87/rseq_tube_set_R8S4-170713/RSC-104_R8S4-170713/RAW-DATA/SM-DAIGY/SM-DAIGY_E1-50_GCGTAGTA-TTCTAGCT_R1.fastq.gz	2780446	69.64645240000002	0.11929740800000001	0.0	7.190000000000001e-05	0.0018925020000000001	0.00409107	95.87749591	0.99373179	0.935687534	1.247318168	0.828828766	1.2617213520000001	1.031991732	0.359272506	1.074589512	0.95295729	0.6606446029999999	No	MOp	B	3	Cells	exc	10545	8971	9522	8067	6466	5344	3971	2527	1509	8107	7558	6826	5564	3668	4/19/2017	5/9/2017	14.1	1608207A	1605020A	NXT20157976	NXT20114237	0.0	0.0	Standard	150_30	0.0	HistoricalData	Broad	index96			14.39272692	11.52041795	3.7107356160000005	84.87760597
SM-DAIGY_S23_E1-50	33	3660	L5 IT Rspo1	L5 IT	Glutamatergic	#3CBC78	624	603917183	SM-DAIGY-S23	R8S4-170713	RSC-104	SM-DAIGY	R8S4-17071303	0.0	4.26	0	12	N719	S521	GCGTAGTA-GAGCCTTA	Mouse	F2S4_170509_005	F2S4_170509_005_G01		Slc17a7-IRES2-Cre;Ai14-315872.04.02.119	602634510	1		315872	M		Cells	Slc17a7-IRES2-Cre/wt;Ai14(RCL-tdT)/wt	RFP-positive	Slc17a7	Ai14			MOp_L2-3			4	12	A8S4_170622_08	A8S4_170622_08_G03	2017-06-22	18x	0.7909999999999999	Pass	5.497059245	L8S4_170703_04	L8S4_170703_04_G03	7/3/2017	0.1	381	49.31738011	196.1241554	10.89578641	Pass		269955897	1/0/1900	2816285	FALSE		/allen/programs/celltypes/production/mousecelltypes/prod92/Single_Cell_Analysis_Run_603917183/	ar_603917183.genes.results	ar_603917183.aligned_transcriptome.sorted.bam	/allen/programs/celltypes/production/mousecelltypes/prod87/rseq_tube_set_R8S4-170713/RSC-104_R8S4-170713/RAW-DATA/SM-DAIGY/SM-DAIGY_E1-50_GCGTAGTA-GAGCCTTA_R1.fastq.gz	2753017	71.28739125	0.10773634900000001	0.0	0.00018161900000000002	0.001816916	0.003132927	95.50387811	0.9909840120000001	0.935633272	1.243191385	0.8350678229999999	1.264787002	1.031157256	0.36359162100000003	1.07761276	0.9521941159999999	0.657580426	No	MOp	G	3	Cells	exc	11021	9457	10088	8462	6608	5366	3828	2501	1488	8535	7903	6919	5363	3542	4/19/2017	5/9/2017	56.4	1608207A	1605020A	NXT20157976	NXT20114237	0.0	0.0	Standard	150_30	0.0	HistoricalData	Broad	index96			14.76155069	9.399506069	3.299362118	83.98625944
SM-DAIH5_S17_E1-50	33	3669	L5 IT Rspo1	L5 IT	Glutamatergic	#3CBC78	624	605720599	SM-DAIH5-S17	R8S4-170719	RSC-105	SM-DAIH5	R8S4-17071901	8.602360309	5.86	442	16	N719	S502	GCGTAGTA-CTCTCTAT	Mouse	F2S4_170522_036	F2S4_170522_036_A01		Slc17a6-IRES-Cre;Ai14-319139.04.02.065	605632171	1		319139	M		Cells	Slc17a6-IRES-Cre/wt;Ai14(RCL-tdT)/wt	RFP-positive	Slc17a6	Ai14			MOp_L5			4	12	A8S4_170626_06	A8S4_170626_06_A03	2017-06-26	18x	0.883	Pass	11.28199128	L8S4_170705_05	L8S4_170705_05_A03	7/5/2017	0.1	425	45.88593477	163.58622019999999	9.088123344	Pass		209059705	1/0/1900	2528027	FALSE		/allen/programs/celltypes/production/mousecelltypes/prod94/Single_Cell_Analysis_Run_605720599/	ar_605720599.genes.results	ar_605720599.aligned_transcriptome.sorted.bam	/allen/programs/celltypes/production/mousecelltypes/prod93/rseq_tube_set_R8S4-170719/RSC-105_R8S4-170719/RAW-DATA/SM-DAIH5/SM-DAIH5_E1-50_GCGTAGTA-CTCTCTAT_R1.fastq.gz	2437833	73.47115245	0.11965544800000001	0.0	0.0009844810000000002	0.001966911	0.0016412120000000002	96.14645466	0.986955426	0.933777051	1.244481682	0.837607395	1.275235654	1.0283899779999999	0.35601376799999995	1.080166335	0.949504667	0.648179666	No	MOp	A	3	Cells	exc	12562	10976	11694	9775	7132	5356	3771	2436	1473	9756	8733	7222	5357	3321	5/9/2017	5/22/2017	56.4	1608207A	1605020A	NXT20157976	NXT20113425	0.0	0.032	Standard	150_30	0.0	HistoricalData	Broad	index96			16.049499700000002	8.874808078	3.669980675	86.01594121
SM-DAIHC_S33_E1-50	33	3746	L5 IT Rspo1	L5 IT	Glutamatergic	#3CBC78	624	605721978	SM-DAIHC-S33	R8S4-170719	RSC-105	SM-DAIHC	R8S4-17071908	6.284445317	4.43	430	12	N705	S502	GGACTCCT-CTCTCTAT	Mouse	F2S4_170626_001	F2S4_170626_001_A01		Rbp4-Cre_KL100;Ai14-328802.03.01.041	605640976	1		328802	M		Cells	Rbp4-Cre_KL100/wt;Ai14(RCL-tdT)/wt	RFP-positive	Rbp4-Cre_KL100	Ai14			MOp_L5			3	11	A8S4_170628_06	A8S4_170628_06_A05	2017-06-28	18x	0.787	Pass	6.473417287999999	L8S4_170710_02	L8S4_170710_02_A05	7/10/2017	0.1	441	37.83868997	130.0030577	7.222392094	Pass		248925410	1/0/1900	2099703	FALSE		/allen/programs/celltypes/production/mousecelltypes/prod94/Single_Cell_Analysis_Run_605721978/	ar_605721978.genes.results	ar_605721978.aligned_transcriptome.sorted.bam	/allen/programs/celltypes/production/mousecelltypes/prod93/rseq_tube_set_R8S4-170719/RSC-105_R8S4-170719/RAW-DATA/SM-DAIHC/SM-DAIHC_E1-50_GGACTCCT-CTCTCTAT_R1.fastq.gz	2001037	73.72492363	0.116789445	0.0	0.001299326	0.001586178	0.006240264000000001	96.07818346	0.981414355	0.9301570490000001	1.251140428	0.838762212	1.277252338	1.029504838	0.354879217	1.083301288	0.946933244	0.6458192189999999	No	MOp	A	5	Cells	exc	11114	10116	10250	8863	7000	5605	3982	2592	1523	9069	8408	7339	5634	3612	6/6/2017	6/26/2017	3.53	1608207A	1605020A	NXT20157976	NXT20099911	0.0	0.032	Standard	150_30	0.0	HistoricalData	Broad	index96			15.76202739	9.51276763	3.243418288	86.48110954
SM-DAIHC_S52_E1-50	33	3763	L5 IT Rspo1	L5 IT	Glutamatergic	#3CBC78	624	605721940	SM-DAIHC-S52	R8S4-170719	RSC-105	SM-DAIHC	R8S4-17071908	6.284445317	4.43	430	12	N707	S506	CTCTCTAC-ACTGCATA	Mouse	F2S4_170626_003	F2S4_170626_003_D01		Rbp4-Cre_KL100;Ai14-328802.03.01.060	605641204	1		328802	M		Cells	Rbp4-Cre_KL100/wt;Ai14(RCL-tdT)/wt	RFP-positive	Rbp4-Cre_KL100	Ai14			MOp_L5			3	11	A8S4_170628_06	A8S4_170628_06_D07	2017-06-28	18x	0.828	Pass	5.544365619	L8S4_170710_02	L8S4_170710_02_D07	7/10/2017	0.1	411	32.46528511	119.6832747	6.649070818999999	Pass		248925410	1/0/1900	2541629	FALSE		/allen/programs/celltypes/production/mousecelltypes/prod94/Single_Cell_Analysis_Run_605721940/	ar_605721940.genes.results	ar_605721940.aligned_transcriptome.sorted.bam	/allen/programs/celltypes/production/mousecelltypes/prod93/rseq_tube_set_R8S4-170719/RSC-105_R8S4-170719/RAW-DATA/SM-DAIHC/SM-DAIHC_E1-50_CTCTCTAC-ACTGCATA_R1.fastq.gz	2408903	74.3971426	0.13005920099999999	0.0	0.000664203	0.002272404	0.00558387	96.366977	0.9827044970000001	0.92841883	1.250150527	0.8398672859999999	1.274747072	1.0316097359999998	0.36054659200000005	1.080266047	0.9517570190000001	0.64198182	No	MOp	D	7	Cells	exc	10986	9858	10156	8613	6753	5492	3875	2541	1525	8717	8093	7120	5531	3539	6/6/2017	6/26/2017	14.1	1608207A	1605020A	NXT20157976	NXT20099911	0.0	0.032	Standard	150_30	0.0	HistoricalData	Broad	index96			15.78880511	8.088702617000001	3.1966833039999996	85.68252852
SM-DAIHC_S54_E1-50	33	3765	L5 IT Rspo1	L5 IT	Glutamatergic	#3CBC78	624	605721936	SM-DAIHC-S54	R8S4-170719	RSC-105	SM-DAIHC	R8S4-17071908	6.284445317	4.43	430	12	N707	S508	CTCTCTAC-CTAAGCCT	Mouse	F2S4_170626_003	F2S4_170626_003_F01		Rbp4-Cre_KL100;Ai14-328802.03.01.062	605641228	1		328802	M		Cells	Rbp4-Cre_KL100/wt;Ai14(RCL-tdT)/wt	RFP-positive	Rbp4-Cre_KL100	Ai14			MOp_L5			3	11	A8S4_170628_06	A8S4_170628_06_F07	2017-06-28	18x	0.843	Pass	6.672395366	L8S4_170710_02	L8S4_170710_02_F07	7/10/2017	0.1	438	40.25030087	139.23585469999998	7.73532526	Pass		248925410	1/0/1900	3039053	FALSE		/allen/programs/celltypes/production/mousecelltypes/prod94/Single_Cell_Analysis_Run_605721936/	ar_605721936.genes.results	ar_605721936.aligned_transcriptome.sorted.bam	/allen/programs/celltypes/production/mousecelltypes/prod93/rseq_tube_set_R8S4-170719/RSC-105_R8S4-170719/RAW-DATA/SM-DAIHC/SM-DAIHC_E1-50_CTCTCTAC-CTAAGCCT_R1.fastq.gz	2884178	73.916173	0.114174645	0.0	0.000104016	0.002224204	0.003571555	96.29707320000001	0.9861151709999999	0.930873321	1.246192055	0.837674265	1.274864658	1.0284325859999999	0.361862485	1.078555883	0.9517102159999999	0.6476610389999999	No	MOp	F	7	Cells	exc	11484	9947	10554	8809	6900	5450	3795	2467	1475	8881	8226	7138	5432	3469	6/6/2017	6/26/2017	14.1	1608207A	1605020A	NXT20157976	NXT20099911	0.0	0.032	Standard	150_30	0.0	HistoricalData	Broad	index96			15.56717373	8.302365527000001	3.198658335	85.41719686
SM-DAIHD_S01_E1-50	33	3775	L5 IT Rspo1	L5 IT	Glutamatergic	#3CBC78	624	605710859	SM-DAIHD-S01	R8S4-170720	RSC-106	SM-DAIHD	R8S4-17072001	7.648835382000001	5.5	440	14	N716	S502	ACTCGCTA-CTCTCTAT	Mouse	F2S4_170512_001	F2S4_170512_001_A01		Nr5a1-Cre;Ai14-317499.06.01.001	605550925	1		317499	M		Cells	Nr5a1-Cre/wt;Ai14(RCL-tdT)/wt	RFP-positive	Nr5a1-Cre	Ai14			MOp_L5			6	12	A8S4_170628_07	A8S4_170628_07_A01	2017-06-28	18x	0.78	Pass	5.575587237000001	L8S4_170710_03	L8S4_170710_03_A01	7/10/2017	0.1	361	42.99635469	180.4598115	10.02554508	Pass		220283440	1/0/1900	2366943	FALSE		/allen/programs/celltypes/production/mousecelltypes/prod93/Single_Cell_Analysis_Run_605710859/	ar_605710859.genes.results	ar_605710859.aligned_transcriptome.sorted.bam	/allen/programs/celltypes/production/mousecelltypes/prod93/rseq_tube_set_R8S4-170720/RSC-106_R8S4-170720/RAW-DATA/SM-DAIHD/SM-DAIHD_E1-50_ACTCGCTA-CTCTCTAT_R1.fastq.gz	2315419	68.70315913	0.089098345	0.0	8.640000000000001e-05	0.0017931960000000002	0.002717435	95.41866936	0.9993994409999999	0.932580447	1.24864307	0.8273728379999999	1.255951743	1.0325850109999999	0.357690609	1.07877523	0.952383133	0.656711777	No	MOp	A	1	Cells	exc	10629	9527	9641	8304	6584	5408	3931	2502	1493	8350	7776	6955	5544	3565	4/19/2017	5/12/2017	56.4	1608207A	1605020A	NXT20157976	NXT20113425	0.0	0.032	Standard	150_30	0.0	HistoricalData	Broad	index96			14.50268828	12.41028082	3.799701048	84.91314099
SM-DAIHD_S06_E1-50	33	3779	L5 IT Rspo1	L5 IT	Glutamatergic	#3CBC78	624	605710849	SM-DAIHD-S06	R8S4-170720	RSC-106	SM-DAIHD	R8S4-17072001	7.648835382000001	5.5	440	14	N716	S508	ACTCGCTA-CTAAGCCT	Mouse	F2S4_170512_001	F2S4_170512_001_F01		Nr5a1-Cre;Ai14-317499.06.01.006	605551075	1		317499	M		Cells	Nr5a1-Cre/wt;Ai14(RCL-tdT)/wt	RFP-positive	Nr5a1-Cre	Ai14			MOp_L5			6	12	A8S4_170628_07	A8S4_170628_07_F01	2017-06-28	18x	0.816	Pass	6.79032476	L8S4_170710_03	L8S4_170710_03_F01	7/10/2017	0.1	386	41.2780011	162.0270101	9.001500562999999	Pass		220283440	1/0/1900	2406024	FALSE		/allen/programs/celltypes/production/mousecelltypes/prod93/Single_Cell_Analysis_Run_605710849/	ar_605710849.genes.results	ar_605710849.aligned_transcriptome.sorted.bam	/allen/programs/celltypes/production/mousecelltypes/prod93/rseq_tube_set_R8S4-170720/RSC-106_R8S4-170720/RAW-DATA/SM-DAIHD/SM-DAIHD_E1-50_ACTCGCTA-CTAAGCCT_R1.fastq.gz	2352377	74.2491956	0.12791317	0.0	0.000297571	0.001765023	0.001613262	96.03902776	0.9928644409999999	0.9288426059999999	1.246489353	0.83447301	1.269465145	1.0302263459999998	0.361023593	1.082417403	0.952578226	0.6447980520000001	No	MOp	F	1	Cells	exc	11139	10142	10345	8749	6960	5564	3880	2529	1520	8908	8228	7217	5501	3527	4/19/2017	5/12/2017	56.4	1608207A	1605020A	NXT20157976	NXT20113425	0.0	0.032	Standard	150_30	0.0	HistoricalData	Broad	index96			15.80847798	8.291485591	3.308695843	85.84937703
SM-DAIHD_S07_E1-50	33	3780	L5 IT Rspo1	L5 IT	Glutamatergic	#3CBC78	624	605710847	SM-DAIHD-S07	R8S4-170720	RSC-106	SM-DAIHD	R8S4-17072001	7.648835382000001	5.5	440	14	N716	S510	ACTCGCTA-CGTCTAAT	Mouse	F2S4_170512_001	F2S4_170512_001_G01		Nr5a1-Cre;Ai14-317499.06.01.007	605551099	1		317499	M		Cells	Nr5a1-Cre/wt;Ai14(RCL-tdT)/wt	RFP-positive	Nr5a1-Cre	Ai14			MOp_L5			6	12	A8S4_170628_07	A8S4_170628_07_G01	2017-06-28	18x	0.826	Pass	5.058190248	L8S4_170710_03	L8S4_170710_03_G01	7/10/2017	0.1	379	42.52019233	169.9855774	9.443643189	Pass		220283440	1/0/1900	2371127	FALSE		/allen/programs/celltypes/production/mousecelltypes/prod93/Single_Cell_Analysis_Run_605710847/	ar_605710847.genes.results	ar_605710847.aligned_transcriptome.sorted.bam	/allen/programs/celltypes/production/mousecelltypes/prod93/rseq_tube_set_R8S4-170720/RSC-106_R8S4-170720/RAW-DATA/SM-DAIHD/SM-DAIHD_E1-50_ACTCGCTA-CGTCTAAT_R1.fastq.gz	2316939	68.14737029999999	0.095427631	0.0	0.00021580200000000002	0.002030697	0.002138598	95.47640227	0.9962280659999999	0.933667685	1.245590778	0.829701122	1.260571586	1.031706078	0.359555966	1.074648938	0.956820392	0.660191483	No	MOp	G	1	Cells	exc	10699	9585	9750	8421	6659	5496	3942	2531	1500	8470	7882	7018	5533	3618	4/19/2017	5/12/2017	28.2	1608207A	1605020A	NXT20157976	NXT20113425	0.0	0.032	Standard	150_30	0.0	HistoricalData	Broad	index96			14.72882972	13.317959599999998	3.910676975	85.37600688
SM-DAIHD_S09_E1-50	33	3782	L5 IT Rspo1	L5 IT	Glutamatergic	#3CBC78	624	605710843	SM-DAIHD-S09	R8S4-170720	RSC-106	SM-DAIHD	R8S4-17072001	7.648835382000001	5.5	440	14	N718	S502	GGAGCTAC-CTCTCTAT	Mouse	F2S4_170512_002	F2S4_170512_002_A01		Nr5a1-Cre;Ai14-317499.06.01.009	605551156	1		317499	M		Cells	Nr5a1-Cre/wt;Ai14(RCL-tdT)/wt	RFP-positive	Nr5a1-Cre	Ai14			MOp_L5			6	12	A8S4_170628_07	A8S4_170628_07_A02	2017-06-28	18x	0.723	Pass	3.3910846539999997	L8S4_170710_03	L8S4_170710_03_A02	7/10/2017	0.1	427	44.44909379	157.7215733	8.762309627999999	Pass		220283440	1/0/1900	2419972	FALSE		/allen/programs/celltypes/production/mousecelltypes/prod93/Single_Cell_Analysis_Run_605710843/	ar_605710843.genes.results	ar_605710843.aligned_transcriptome.sorted.bam	/allen/programs/celltypes/production/mousecelltypes/prod93/rseq_tube_set_R8S4-170720/RSC-106_R8S4-170720/RAW-DATA/SM-DAIHD/SM-DAIHD_E1-50_GGAGCTAC-CTCTCTAT_R1.fastq.gz	2363646	64.94999674	0.064011277	0.0	4.23e-05	0.0014591860000000001	0.003090564	95.57374497	0.9964827940000001	0.941748046	1.244534822	0.830551965	1.257459505	1.033640906	0.340456069	1.069226253	0.951744189	0.6768074820000001	No	MOp	A	2	Cells	exc	9917	8754	8759	7522	6087	5122	3952	2553	1506	7645	7148	6477	5406	3686	4/19/2017	5/12/2017	28.2	1608207A	1605020A	NXT20157976	NXT20113425	0.0	0.032	Standard	150_30	0.0	HistoricalData	Broad	index96			13.66422891	16.32888343	4.1971175039999995	85.47599767
SM-DAIHD_S10_E1-50	33	3783	L5 IT Rspo1	L5 IT	Glutamatergic	#3CBC78	624	605710841	SM-DAIHD-S10	R8S4-170720	RSC-106	SM-DAIHD	R8S4-17072001	7.648835382000001	5.5	440	14	N718	S503	GGAGCTAC-TATCCTCT	Mouse	F2S4_170512_002	F2S4_170512_002_B01		Nr5a1-Cre;Ai14-317499.06.01.010	605551190	1		317499	M		Cells	Nr5a1-Cre/wt;Ai14(RCL-tdT)/wt	RFP-positive	Nr5a1-Cre	Ai14			MOp_L5			6	12	A8S4_170628_07	A8S4_170628_07_B02	2017-06-28	18x	0.8140000000000001	Pass	5.064441541	L8S4_170710_03	L8S4_170710_03_B02	7/10/2017	0.1	431	52.11449146	183.20498999999998	10.178055	Pass		220283440	1/0/1900	2352417	FALSE		/allen/programs/celltypes/production/mousecelltypes/prod93/Single_Cell_Analysis_Run_605710841/	ar_605710841.genes.results	ar_605710841.aligned_transcriptome.sorted.bam	/allen/programs/celltypes/production/mousecelltypes/prod93/rseq_tube_set_R8S4-170720/RSC-106_R8S4-170720/RAW-DATA/SM-DAIHD/SM-DAIHD_E1-50_GGAGCTAC-TATCCTCT_R1.fastq.gz	2294480	72.57090931	0.128874516	0.0	0.000261497	0.001181095	0.00453654	96.19002999	0.988825376	0.934512983	1.24553365	0.838010985	1.270205679	1.031570995	0.348209395	1.08071445	0.9478266129999999	0.655956275	No	MOp	B	2	Cells	exc	10516	9529	9704	8287	6657	5491	3977	2539	1499	8383	7769	6947	5568	3592	4/19/2017	5/12/2017	14.1	1608207A	1605020A	NXT20157976	NXT20113425	0.0	0.032	Standard	150_30	0.0	HistoricalData	Broad	index96			15.53310554	10.48721279	3.356490359	86.41461246
SM-DAIHD_S13_E1-50	33	3786	L5 IT Rspo1	L5 IT	Glutamatergic	#3CBC78	624	605710835	SM-DAIHD-S13	R8S4-170720	RSC-106	SM-DAIHD	R8S4-17072001	7.648835382000001	5.5	440	14	N718	S507	GGAGCTAC-AAGGAGTA	Mouse	F2S4_170512_002	F2S4_170512_002_E01		Nr5a1-Cre;Ai14-317499.06.01.013	605551254	1		317499	M		Cells	Nr5a1-Cre/wt;Ai14(RCL-tdT)/wt	RFP-positive	Nr5a1-Cre	Ai14			MOp_L5			6	12	A8S4_170628_07	A8S4_170628_07_E02	2017-06-28	18x	0.9	Pass	5.9330956939999995	L8S4_170710_03	L8S4_170710_03_E02	7/10/2017	0.1	420	50.07856806	180.6586149	10.03658972	Pass		220283440	1/0/1900	2275657	FALSE		/allen/programs/celltypes/production/mousecelltypes/prod93/Single_Cell_Analysis_Run_605710835/	ar_605710835.genes.results	ar_605710835.aligned_transcriptome.sorted.bam	/allen/programs/celltypes/production/mousecelltypes/prod93/rseq_tube_set_R8S4-170720/RSC-106_R8S4-170720/RAW-DATA/SM-DAIHD/SM-DAIHD_E1-50_GGAGCTAC-AAGGAGTA_R1.fastq.gz	2222230	72.77518529	0.093824672	0.0	0.000269999	0.001217246	0.00273509	96.34547279	0.984694805	0.93270179	1.25000006	0.837180273	1.2738166290000001	1.0313953390000001	0.349718443	1.081271957	0.94857048	0.650128636	No	MOp	E	2	Cells	exc	10996	9987	10064	8658	6920	5564	3959	2577	1518	8798	8212	7246	5569	3628	4/19/2017	5/12/2017	56.4	1608207A	1605020A	NXT20157976	NXT20113425	0.0	0.032	Standard	150_30	0.0	HistoricalData	Broad	index96			15.64779523	10.46034839	3.552287567	86.78782124
SM-DAIHD_S14_E1-50	33	3787	L5 IT Rspo1	L5 IT	Glutamatergic	#3CBC78	624	605710833	SM-DAIHD-S14	R8S4-170720	RSC-106	SM-DAIHD	R8S4-17072001	7.648835382000001	5.5	440	14	N718	S508	GGAGCTAC-CTAAGCCT	Mouse	F2S4_170512_002	F2S4_170512_002_F01		Nr5a1-Cre;Ai14-317499.06.01.014	605551269	1		317499	M		Cells	Nr5a1-Cre/wt;Ai14(RCL-tdT)/wt	RFP-positive	Nr5a1-Cre	Ai14			MOp_L5			6	12	A8S4_170628_07	A8S4_170628_07_F02	2017-06-28	18x	0.812	Pass	4.5478467689999995	L8S4_170710_03	L8S4_170710_03_F02	7/10/2017	0.1	428	48.99950422	173.461853	9.636769608	Pass		220283440	1/0/1900	2298822	FALSE		/allen/programs/celltypes/production/mousecelltypes/prod93/Single_Cell_Analysis_Run_605710833/	ar_605710833.genes.results	ar_605710833.aligned_transcriptome.sorted.bam	/allen/programs/celltypes/production/mousecelltypes/prod93/rseq_tube_set_R8S4-170720/RSC-106_R8S4-170720/RAW-DATA/SM-DAIHD/SM-DAIHD_E1-50_GGAGCTAC-CTAAGCCT_R1.fastq.gz	2245556	71.84394422	0.152345343	0.0	4.45e-05	0.00155329	0.003275803	96.15676474	0.993040664	0.93660255	1.241524587	0.837046905	1.264338818	1.032133921	0.35705218899999996	1.0741817	0.9518138629999999	0.6630087720000001	No	MOp	F	2	Cells	exc	10285	9203	9418	8060	6396	5230	3893	2509	1502	8075	7526	6723	5409	3531	4/19/2017	5/12/2017	14.1	1608207A	1605020A	NXT20157976	NXT20113425	0.0	0.032	Standard	150_30	0.0	HistoricalData	Broad	index96			14.81552898	10.051809	3.324521856	85.22027507
SM-DAIHD_S16_E1-50	33	3789	L5 IT Rspo1	L5 IT	Glutamatergic	#3CBC78	624	605710829	SM-DAIHD-S16	R8S4-170720	RSC-106	SM-DAIHD	R8S4-17072001	7.648835382000001	5.5	440	14	N718	S511	GGAGCTAC-TCTCTCCG	Mouse	F2S4_170512_002	F2S4_170512_002_H01		Nr5a1-Cre;Ai14-317499.06.01.016	605551327	1		317499	M		Cells	Nr5a1-Cre/wt;Ai14(RCL-tdT)/wt	RFP-positive	Nr5a1-Cre	Ai14			MOp_L5			6	12	A8S4_170628_07	A8S4_170628_07_H02	2017-06-28	18x	0.797	Pass	4.659740043999999	L8S4_170710_03	L8S4_170710_03_H02	7/10/2017	0.1	405	54.85559515	205.2210818	11.40117121	Pass		220283440	1/0/1900	1928835	FALSE		/allen/programs/celltypes/production/mousecelltypes/prod93/Single_Cell_Analysis_Run_605710829/	ar_605710829.genes.results	ar_605710829.aligned_transcriptome.sorted.bam	/allen/programs/celltypes/production/mousecelltypes/prod93/rseq_tube_set_R8S4-170720/RSC-106_R8S4-170720/RAW-DATA/SM-DAIHD/SM-DAIHD_E1-50_GGAGCTAC-TCTCTCCG_R1.fastq.gz	1867771	69.06826372	0.122124179	0.0	0.000214159	0.001412914	0.003080142	95.54260131	0.993818338	0.93449113	1.247003239	0.829878535	1.262879239	1.030734467	0.35519317100000003	1.0749806709999998	0.956560787	0.661880163	No	MOp	H	2	Cells	exc	10474	9401	9528	8291	6575	5359	3891	2492	1484	8368	7806	6954	5493	3581	4/19/2017	5/12/2017	14.1	1608207A	1605020A	NXT20157976	NXT20113425	0.0	0.032	Standard	150_30	0.0	HistoricalData	Broad	index96			14.34105145	12.49526842	4.045517357	85.6090495
SM-DAIHD_S43_E1-50	33	3792	L5 IT Rspo1	L5 IT	Glutamatergic	#3CBC78	624	605710755	SM-DAIHD-S43	R8S4-170720	RSC-106	SM-DAIHD	R8S4-17072001	7.648835382000001	5.5	440	14	N722	S505	ATGCGCAG-GTAAGGAG	Mouse	F2S4_170626_004	F2S4_170626_004_C01		Rbp4-Cre_KL100;Ai14-328802.03.01.003	605552040	1		328802	M		Cells	Rbp4-Cre_KL100/wt;Ai14(RCL-tdT)/wt	RFP-positive	Rbp4-Cre_KL100	Ai14			MOp_L5			3	11	A8S4_170628_07	A8S4_170628_07_C06	2017-06-28	18x	0.802	Pass	6.128381677	L8S4_170710_03	L8S4_170710_03_C06	7/10/2017	0.1	477	50.74649006	161.1920782	8.955115455	Pass		220283440	1/0/1900	2219409	FALSE		/allen/programs/celltypes/production/mousecelltypes/prod93/Single_Cell_Analysis_Run_605710755/	ar_605710755.genes.results	ar_605710755.aligned_transcriptome.sorted.bam	/allen/programs/celltypes/production/mousecelltypes/prod93/rseq_tube_set_R8S4-170720/RSC-106_R8S4-170720/RAW-DATA/SM-DAIHD/SM-DAIHD_E1-50_ATGCGCAG-GTAAGGAG_R1.fastq.gz	2159587	72.23121828	0.122245596	0.0	0.0028709190000000004	0.00113355	0.005161172	96.44487579999999	0.984728196	0.9353302590000001	1.2475726109999998	0.836403097	1.2718482309999999	1.031438211	0.35171642200000003	1.079076512	0.95210299	0.653425346	No	MOp	C	6	Cells	exc	10816	9854	10031	8667	6934	5660	3886	2524	1516	8732	8150	7235	5631	3641	6/6/2017	6/26/2017	14.1	1608207A	1605020A	NXT20157976	NXT20113425	0.0	0.032	Standard	150_30	0.0	HistoricalData	Broad	index96			15.78806503	10.85499218	3.474692152	86.56090262
SM-DAIHD_S44_E1-50	33	3793	L5 IT Rspo1	L5 IT	Glutamatergic	#3CBC78	624	605710751	SM-DAIHD-S44	R8S4-170720	RSC-106	SM-DAIHD	R8S4-17072001	7.648835382000001	5.5	440	13	N722	S506	ATGCGCAG-ACTGCATA	Mouse	F2S4_170626_004	F2S4_170626_004_D01		Rbp4-Cre_KL100;Ai14-328802.03.01.004	605552064	1		328802	M		Cells	Rbp4-Cre_KL100/wt;Ai14(RCL-tdT)/wt	RFP-positive	Rbp4-Cre_KL100	Ai14			MOp_L5			3	11	A8S4_170628_07	A8S4_170628_07_D06	2017-06-28	18x	0.85	Pass	6.1157302929999995	L8S4_170710_03	L8S4_170710_03_D06	7/10/2017	0.1	462	37.52837466	123.07613359999999	6.837562977999999	Pass		220283440	1/0/1900	2669763	FALSE		/allen/programs/celltypes/production/mousecelltypes/prod93/Single_Cell_Analysis_Run_605710751/	ar_605710751.genes.results	ar_605710751.aligned_transcriptome.sorted.bam	/allen/programs/celltypes/production/mousecelltypes/prod93/rseq_tube_set_R8S4-170720/RSC-106_R8S4-170720/RAW-DATA/SM-DAIHD/SM-DAIHD_E1-50_ATGCGCAG-ACTGCATA_R1.fastq.gz	2593872	70.61902052	0.09746047599999999	0.0	0.000269867	0.001247941	0.005203032	96.62385037	0.9878042890000001	0.932746548	1.246555301	0.8389140079999999	1.270086692	1.033571974	0.35116857100000004	1.077123285	0.9518260190000001	0.65568127	No	MOp	D	6	Cells	exc	10920	9563	9982	8513	6788	5549	3923	2533	1486	8706	8071	7134	5552	3574	6/6/2017	6/26/2017	28.2	1608207A	1605020A	NXT20157976	NXT20113425	0.0	0.032	Standard	150_30	0.0	HistoricalData	Broad	index96			14.94915709	12.16235805	3.559736178	86.34111475
SM-DAIHD_S48_E1-50	33	3797	L5 IT Rspo1	L5 IT	Glutamatergic	#3CBC78	624	605710739	SM-DAIHD-S48	R8S4-170720	RSC-106	SM-DAIHD	R8S4-17072001	7.648835382000001	5.5	440	14	N722	S511	ATGCGCAG-TCTCTCCG	Mouse	F2S4_170626_004	F2S4_170626_004_H01		Rbp4-Cre_KL100;Ai14-328802.03.01.008	605552170	1		328802	M		Cells	Rbp4-Cre_KL100/wt;Ai14(RCL-tdT)/wt	RFP-positive	Rbp4-Cre_KL100	Ai14			MOp_L5			3	11	A8S4_170628_07	A8S4_170628_07_H06	2017-06-28	18x	0.879	Pass	5.5598745329999995	L8S4_170710_03	L8S4_170710_03_H06	7/10/2017	0.1	431	72.63357085	255.3384337	14.18546854	Pass		220283440	1/0/1900	2366782	FALSE		/allen/programs/celltypes/production/mousecelltypes/prod93/Single_Cell_Analysis_Run_605710739/	ar_605710739.genes.results	ar_605710739.aligned_transcriptome.sorted.bam	/allen/programs/celltypes/production/mousecelltypes/prod93/rseq_tube_set_R8S4-170720/RSC-106_R8S4-170720/RAW-DATA/SM-DAIHD/SM-DAIHD_E1-50_ATGCGCAG-TCTCTCCG_R1.fastq.gz	2303648	73.96216783	0.107481699	0.0	0.000477504	0.000697589	0.006390299	96.66732938	0.983489187	0.928545541	1.25097286	0.8377242770000001	1.279190772	1.03161152	0.351448904	1.0827944090000001	0.9506147629999999	0.644454333	No	MOp	H	6	Cells	exc	10665	9727	9860	8503	6892	5717	4013	2617	1530	8662	8074	7156	5645	3680	6/6/2017	6/26/2017	14.1	1608207A	1605020A	NXT20157976	NXT20113425	0.0	0.032	Standard	150_30	0.0	HistoricalData	Broad	index96			16.38900561	10.29124241	3.124044993	87.37745524
SM-DAIHD_S52_E1-50	33	3801	L5 IT Rspo1	L5 IT	Glutamatergic	#3CBC78	624	605710727	SM-DAIHD-S52	R8S4-170720	RSC-106	SM-DAIHD	R8S4-17072001	7.648835382000001	5.5	440	14	N723	S506	TAGCGCTC-ACTGCATA	Mouse	F2S4_170626_005	F2S4_170626_005_D01		Rbp4-Cre_KL100;Ai14-328802.03.01.012	605552259	1		328802	M		Cells	Rbp4-Cre_KL100/wt;Ai14(RCL-tdT)/wt	RFP-positive	Rbp4-Cre_KL100	Ai14			MOp_L5			3	11	A8S4_170628_07	A8S4_170628_07_D07	2017-06-28	18x	0.875	Pass	7.388859332000001	L8S4_170710_03	L8S4_170710_03_D07	7/10/2017	0.1	478	45.48414722	144.1744238	8.009690212	Pass		220283440	1/0/1900	2558780	FALSE		/allen/programs/celltypes/production/mousecelltypes/prod93/Single_Cell_Analysis_Run_605710727/	ar_605710727.genes.results	ar_605710727.aligned_transcriptome.sorted.bam	/allen/programs/celltypes/production/mousecelltypes/prod93/rseq_tube_set_R8S4-170720/RSC-106_R8S4-170720/RAW-DATA/SM-DAIHD/SM-DAIHD_E1-50_TAGCGCTC-ACTGCATA_R1.fastq.gz	2488434	77.58325115	0.12461652599999999	0.0	0.000160744	0.0013462279999999999	0.005075079000000001	95.41486734	0.9785210320000001	0.930434012	1.247516547	0.842007473	1.28310229	1.032248742	0.36163236600000004	1.083505001	0.94991619	0.637224122	No	MOp	D	7	Cells	exc	11144	9833	10438	8963	7303	5787	4098	2629	1456	9039	8444	7403	5654	3637	6/6/2017	6/26/2017	7.05	1608207A	1605020A	NXT20157976	NXT20113425	0.0	0.032	Standard	150_30	0.0	HistoricalData	Broad	index96			17.29047264	5.972069181	2.707767214	86.26308755
SM-DAIHD_S54_E1-50	33	3803	L5 IT Rspo1	L5 IT	Glutamatergic	#3CBC78	624	605710721	SM-DAIHD-S54	R8S4-170720	RSC-106	SM-DAIHD	R8S4-17072001	7.648835382000001	5.5	440	14	N723	S508	TAGCGCTC-CTAAGCCT	Mouse	F2S4_170626_005	F2S4_170626_005_F01		Rbp4-Cre_KL100;Ai14-328802.03.01.014	605552289	1		328802	M		Cells	Rbp4-Cre_KL100/wt;Ai14(RCL-tdT)/wt	RFP-positive	Rbp4-Cre_KL100	Ai14			MOp_L5			3	11	A8S4_170628_07	A8S4_170628_07_F07	2017-06-28	18x	0.8290000000000001	Pass	5.084239032	L8S4_170710_03	L8S4_170710_03_F07	7/10/2017	0.1	437	48.30831511	167.49294469999998	9.305163594	Pass		220283440	1/0/1900	2500772	FALSE		/allen/programs/celltypes/production/mousecelltypes/prod93/Single_Cell_Analysis_Run_605710721/	ar_605710721.genes.results	ar_605710721.aligned_transcriptome.sorted.bam	/allen/programs/celltypes/production/mousecelltypes/prod93/rseq_tube_set_R8S4-170720/RSC-106_R8S4-170720/RAW-DATA/SM-DAIHD/SM-DAIHD_E1-50_TAGCGCTC-CTAAGCCT_R1.fastq.gz	2438367	72.30642475	0.12368933800000001	0.0	0.000205055	0.001418572	0.005593908000000001	96.11165998	0.9912706020000001	0.934943634	1.242645962	0.836970688	1.268804025	1.029725964	0.35987978600000003	1.07753955	0.9520387159999999	0.655726124	No	MOp	F	7	Cells	exc	10676	9615	9791	8309	6689	5365	3815	2505	1527	8492	7912	7001	5442	3520	6/6/2017	6/26/2017	14.1	1608207A	1605020A	NXT20157976	NXT20113425	0.0	0.032	Standard	150_30	0.0	HistoricalData	Broad	index96			15.31943305	9.505049896000001	3.2981909610000004	85.10966561
SM-DAIHD_S57_E1-50	33	3806	L5 IT Rspo1	L5 IT	Glutamatergic	#3CBC78	624	605710707	SM-DAIHD-S57	R8S4-170720	RSC-106	SM-DAIHD	R8S4-17072001	7.648835382000001	5.5	440	14	N724	S502	ACTGAGCG-CTCTCTAT	Mouse	F2S4_170626_006	F2S4_170626_006_A01		Rbp4-Cre_KL100;Ai14-328802.03.01.017	605552397	1		328802	M		Cells	Rbp4-Cre_KL100/wt;Ai14(RCL-tdT)/wt	RFP-positive	Rbp4-Cre_KL100	Ai14			MOp_L5			3	11	A8S4_170628_07	A8S4_170628_07_A08	2017-06-28	18x	0.812	Pass	4.746704775	L8S4_170710_03	L8S4_170710_03_A08	7/10/2017	0.1	459	46.4307804	153.2672489	8.514847163999999	Pass		220283440	1/0/1900	2312182	FALSE		/allen/programs/celltypes/production/mousecelltypes/prod93/Single_Cell_Analysis_Run_605710707/	ar_605710707.genes.results	ar_605710707.aligned_transcriptome.sorted.bam	/allen/programs/celltypes/production/mousecelltypes/prod93/rseq_tube_set_R8S4-170720/RSC-106_R8S4-170720/RAW-DATA/SM-DAIHD/SM-DAIHD_E1-50_ACTGAGCG-CTCTCTAT_R1.fastq.gz	2254957	71.47812575	0.140579177	0.0	0.0015964829999999999	0.0012488039999999998	0.003123341	96.21385241	0.992777632	0.9358556020000001	1.242229216	0.8373897309999999	1.266323725	1.0328374820000001	0.352823125	1.075541888	0.950479718	0.659860149	No	MOp	A	8	Cells	exc	10447	9400	9546	8191	6547	5433	3916	2516	1486	8283	7768	6924	5474	3562	6/6/2017	6/26/2017	14.1	1608207A	1605020A	NXT20157976	NXT20113425	0.0	0.032	Standard	150_30	0.0	HistoricalData	Broad	index96			15.28406085	10.50037761	3.5174063189999996	85.49590968
SM-DAIHD_S61_E1-50	33	3810	L5 IT Rspo1	L5 IT	Glutamatergic	#3CBC78	624	605710697	SM-DAIHD-S61	R8S4-170720	RSC-106	SM-DAIHD	R8S4-17072001	7.648835382000001	5.5	440	14	N724	S507	ACTGAGCG-AAGGAGTA	Mouse	F2S4_170626_006	F2S4_170626_006_E01		Rbp4-Cre_KL100;Ai14-328802.03.01.021	605552493	1		328802	M		Cells	Rbp4-Cre_KL100/wt;Ai14(RCL-tdT)/wt	RFP-positive	Rbp4-Cre_KL100	Ai14			MOp_L5			3	11	A8S4_170628_07	A8S4_170628_07_E08	2017-06-28	18x	0.8320000000000001	Pass	4.783934517	L8S4_170710_03	L8S4_170710_03_E08	7/10/2017	0.1	442	40.23732206	137.93131110000002	7.662850615	Pass		220283440	1/0/1900	2524593	FALSE		/allen/programs/celltypes/production/mousecelltypes/prod93/Single_Cell_Analysis_Run_605710697/	ar_605710697.genes.results	ar_605710697.aligned_transcriptome.sorted.bam	/allen/programs/celltypes/production/mousecelltypes/prod93/rseq_tube_set_R8S4-170720/RSC-106_R8S4-170720/RAW-DATA/SM-DAIHD/SM-DAIHD_E1-50_ACTGAGCG-AAGGAGTA_R1.fastq.gz	2462605	69.14929516	0.113213447	0.0	0.00028425200000000003	0.001498819	0.004622747	96.23447528	0.98771475	0.9343489779999999	1.248236557	0.836088963	1.267031559	1.0340162640000001	0.348243705	1.076110348	0.950006518	0.660626299	No	MOp	E	8	Cells	exc	10456	9013	9467	8145	6498	5351	3877	2546	1506	8205	7673	6889	5500	3616	6/6/2017	6/26/2017	14.1	1608207A	1605020A	NXT20157976	NXT20113425	0.0	0.032	Standard	150_30	0.0	HistoricalData	Broad	index96			14.57253599	13.04626605	3.677081789	85.87264299
SM-DAIHE_S41_E1-50	33	3814	L5 IT Rspo1	L5 IT	Glutamatergic	#3CBC78	624	605711021	SM-DAIHE-S41	R8S4-170720	RSC-106	SM-DAIHE	R8S4-17072002	4.878734799	3.16	418	10	N706	S513	TAGGCATG-TCGACTAG	Mouse	F2S4_170626_007	F2S4_170626_007_A01		Rbp4-Cre_KL100;Ai14-328802.03.01.025	605554170	1		328802	M		Cells	Rbp4-Cre_KL100/wt;Ai14(RCL-tdT)/wt	RFP-positive	Rbp4-Cre_KL100	Ai14			MOp_L5			3	11	A8S4_170628_08	A8S4_170628_08_A06	2017-06-28	18x	0.835	Pass	5.171459727	L8S4_170710_04	L8S4_170710_04_A06	7/10/2017	0.1	452	40.686721500000004	136.3861675	7.577009307999999	Pass		266327146	1/0/1900	2904387	FALSE		/allen/programs/celltypes/production/mousecelltypes/prod93/Single_Cell_Analysis_Run_605711021/	ar_605711021.genes.results	ar_605711021.aligned_transcriptome.sorted.bam	/allen/programs/celltypes/production/mousecelltypes/prod93/rseq_tube_set_R8S4-170720/RSC-106_R8S4-170720/RAW-DATA/SM-DAIHE/SM-DAIHE_E1-50_TAGGCATG-TCGACTAG_R1.fastq.gz	2787731	70.5059778	0.135020201	0.0	0.000322843	0.001538168	0.004196962	95.92944943	0.99225749	0.935929772	1.2441704390000001	0.8342565540000001	1.2677445520000001	1.029227516	0.35286035600000004	1.074027934	0.958193005	0.660258905	No	MOp	A	6	Cells	exc	10993	9507	9997	8456	6721	5411	3885	2505	1523	8540	7994	7098	5505	3584	6/6/2017	6/26/2017	56.4	1608207A	1605020A	NXT20157976	NXT20126871	0.0	0.032	Standard	150_30	0.0	HistoricalData	Broad	index96			14.857889800000002	11.64513362	3.5674891160000004	85.71860054
SM-DAIHE_S42_E1-50	33	3815	L5 IT Rspo1	L5 IT	Glutamatergic	#3CBC78	624	605711017	SM-DAIHE-S42	R8S4-170720	RSC-106	SM-DAIHE	R8S4-17072002	4.878734799	3.16	418	10	N706	S515	TAGGCATG-TTCTAGCT	Mouse	F2S4_170626_007	F2S4_170626_007_B01		Rbp4-Cre_KL100;Ai14-328802.03.01.026	605554182	1		328802	M		Cells	Rbp4-Cre_KL100/wt;Ai14(RCL-tdT)/wt	RFP-positive	Rbp4-Cre_KL100	Ai14			MOp_L5			3	11	A8S4_170628_08	A8S4_170628_08_B06	2017-06-28	18x	0.823	Pass	4.418114365	L8S4_170710_04	L8S4_170710_04_B06	7/10/2017	0.1	434	37.90817108	132.342449	7.352358276	Pass		266327146	1/0/1900	3037187	FALSE		/allen/programs/celltypes/production/mousecelltypes/prod93/Single_Cell_Analysis_Run_605711017/	ar_605711017.genes.results	ar_605711017.aligned_transcriptome.sorted.bam	/allen/programs/celltypes/production/mousecelltypes/prod93/rseq_tube_set_R8S4-170720/RSC-106_R8S4-170720/RAW-DATA/SM-DAIHE/SM-DAIHE_E1-50_TAGGCATG-TTCTAGCT_R1.fastq.gz	2901212	70.79806646	0.12115626199999999	0.0	0.001447671	0.002054314	0.004125517	95.61503951	0.9936774140000001	0.93552229	1.2444747459999999	0.832761655	1.264935482	1.028917769	0.359025873	1.076114483	0.9558655909999999	0.656736097	No	MOp	B	6	Cells	exc	10847	9218	9779	8202	6551	5412	3933	2536	1533	8272	7742	6902	5546	3622	6/6/2017	6/26/2017	14.1	1608207A	1605020A	NXT20157976	NXT20126871	0.0	0.032	Standard	150_30	0.0	HistoricalData	Broad	index96			14.90842448	10.68815378	3.550654003	85.03687424
SM-DAIHE_S49_E1-50	33	3822	L5 IT Rspo1	L5 IT	Glutamatergic	#3CBC78	624	605710997	SM-DAIHE-S49	R8S4-170720	RSC-106	SM-DAIHE	R8S4-17072002	4.878734799	3.16	418	10	N707	S513	CTCTCTAC-TCGACTAG	Mouse	F2S4_170626_008	F2S4_170626_008_A01		Rbp4-Cre_KL100;Ai14-328802.03.01.033	605554333	1		328802	M		Cells	Rbp4-Cre_KL100/wt;Ai14(RCL-tdT)/wt	RFP-positive	Rbp4-Cre_KL100	Ai14			MOp_L5			3	11	A8S4_170628_08	A8S4_170628_08_A07	2017-06-28	18x	0.8320000000000001	Pass	6.573592817000001	L8S4_170710_04	L8S4_170710_04_A07	7/10/2017	0.1	456	61.8142842	205.39036480000001	11.41057582	Pass		266327146	1/0/1900	2804289	FALSE		/allen/programs/celltypes/production/mousecelltypes/prod93/Single_Cell_Analysis_Run_605710997/	ar_605710997.genes.results	ar_605710997.aligned_transcriptome.sorted.bam	/allen/programs/celltypes/production/mousecelltypes/prod93/rseq_tube_set_R8S4-170720/RSC-106_R8S4-170720/RAW-DATA/SM-DAIHE/SM-DAIHE_E1-50_CTCTCTAC-TCGACTAG_R1.fastq.gz	2704168	71.10885862	0.116597785	0.0	0.0015901379999999998	0.001108289	0.0029132809999999998	96.01248887	0.9883603440000001	0.9353938820000001	1.244702037	0.8357643840000001	1.269285643	1.032672717	0.358864271	1.0758716999999998	0.95337817	0.65765113	No	MOp	A	7	Cells	exc	11555	10063	10591	8858	6841	5364	3655	2407	1486	9076	8340	7154	5334	3360	6/6/2017	6/26/2017	3.53	1608207A	1605020A	NXT20157976	NXT20126871	0.0	0.032	Standard	150_30	0.0	HistoricalData	Broad	index96			14.71850122	10.25871913	3.832787016	85.20036477
SM-DAIHE_S56_E1-50	33	3829	L5 IT Rspo1	L5 IT	Glutamatergic	#3CBC78	624	605710982	SM-DAIHE-S56	R8S4-170720	RSC-106	SM-DAIHE	R8S4-17072002	4.878734799	3.16	418	10	N707	S522	CTCTCTAC-TTATGCGA	Mouse	F2S4_170626_008	F2S4_170626_008_H01		Rbp4-Cre_KL100;Ai14-328802.03.01.040	605554471	1		328802	M		Cells	Rbp4-Cre_KL100/wt;Ai14(RCL-tdT)/wt	RFP-positive	Rbp4-Cre_KL100	Ai14			MOp_L5			3	11	A8S4_170628_08	A8S4_170628_08_H07	2017-06-28	18x	0.746	Pass	3.241439447	L8S4_170710_04	L8S4_170710_04_H07	7/10/2017	0.1	396	69.7713865	266.955106	14.83083922	Pass		266327146	1/0/1900	2959302	FALSE		/allen/programs/celltypes/production/mousecelltypes/prod93/Single_Cell_Analysis_Run_605710982/	ar_605710982.genes.results	ar_605710982.aligned_transcriptome.sorted.bam	/allen/programs/celltypes/production/mousecelltypes/prod93/rseq_tube_set_R8S4-170720/RSC-106_R8S4-170720/RAW-DATA/SM-DAIHE/SM-DAIHE_E1-50_CTCTCTAC-TTATGCGA_R1.fastq.gz	2844140	69.27689917	0.13923365199999999	0.0	0.002250241	0.001057613	0.004685072	95.80249214	0.987792181	0.9336826429999999	1.250091882	0.832108442	1.269896802	1.0290320609999999	0.359560211	1.07779517	0.9541087570000001	0.657686267	No	MOp	H	7	Cells	exc	10084	8462	8971	7472	6053	5100	3874	2460	1530	7633	7109	6437	5357	3571	6/6/2017	6/26/2017	28.2	1608207A	1605020A	NXT20157976	NXT20126871	0.0	0.032	Standard	150_30	0.0	HistoricalData	Broad	index96			14.45828968	12.35484189	3.61803568	85.24977673
SM-DAIHG_S43_E1-50	33	3832	L5 IT Rspo1	L5 IT	Glutamatergic	#3CBC78	624	605711717	SM-DAIHG-S43	R8S4-170720	RSC-106	SM-DAIHG	R8S4-17072004	4.877125818000001	3.3	418	10	N706	S505	TAGGCATG-GTAAGGAG	Mouse	F2S4_170626_022	F2S4_170626_022_C01		Rbp4-Cre_KL100;Ai14-328802.08.02.011	605556346	1		328802	M		Cells	Rbp4-Cre_KL100/wt;Ai14(RCL-tdT)/wt	RFP-positive	Rbp4-Cre_KL100	Ai14			MOp_L5			3	11	A8S4_170629_07	A8S4_170629_07_C06	2017-06-29	18x	0.81	Pass	4.517711017	L8S4_170712_01	L8S4_170712_01_C06	7/12/2017	0.1	431	37.37092464	131.37497240000002	7.298609575	Pass		223483626	1/0/1900	2415767	FALSE		/allen/programs/celltypes/production/mousecelltypes/prod93/Single_Cell_Analysis_Run_605711717/	ar_605711717.genes.results	ar_605711717.aligned_transcriptome.sorted.bam	/allen/programs/celltypes/production/mousecelltypes/prod93/rseq_tube_set_R8S4-170720/RSC-106_R8S4-170720/RAW-DATA/SM-DAIHG/SM-DAIHG_E1-50_TAGGCATG-GTAAGGAG_R1.fastq.gz	2354648	72.66916329	0.11840411	0.0	0.000637038	0.0017234000000000001	0.006860049	96.13445407	0.9904559070000001	0.934844349	1.245258067	0.8334200979999999	1.268629189	1.0267937440000001	0.35863456200000005	1.080110418	0.9563335940000001	0.650774331	No	MOp	C	6	Cells	exc	10123	9138	9279	8018	6466	5388	4068	2598	1574	8131	7630	6873	5576	3703	6/6/2017	6/26/2017	14.1	1608207A	1605020A	NXT20157976	NXT20099911	0.0	0.032	Standard	150_30	0.0	HistoricalData	Broad	index96			15.49522476	10.17358009	3.312129881	86.15487325
SM-DAIHG_S53_E1-50	33	3841	L5 IT Rspo1	L5 IT	Glutamatergic	#3CBC78	624	605711692	SM-DAIHG-S53	R8S4-170720	RSC-106	SM-DAIHG	R8S4-17072004	4.877125818000001	3.3	418	10	N707	S507	CTCTCTAC-AAGGAGTA	Mouse	F2S4_170626_023	F2S4_170626_023_E01		Rbp4-Cre_KL100;Ai14-328802.08.02.021	605556466	1		328802	M		Cells	Rbp4-Cre_KL100/wt;Ai14(RCL-tdT)/wt	RFP-positive	Rbp4-Cre_KL100	Ai14			MOp_L5			3	11	A8S4_170629_07	A8S4_170629_07_E07	2017-06-29	18x	0.815	Pass	4.995505381	L8S4_170712_01	L8S4_170712_01_E07	7/12/2017	0.1	452	39.56030406	132.6102979	7.367238771	Pass		223483626	1/0/1900	2748014	FALSE		/allen/programs/celltypes/production/mousecelltypes/prod93/Single_Cell_Analysis_Run_605711692/	ar_605711692.genes.results	ar_605711692.aligned_transcriptome.sorted.bam	/allen/programs/celltypes/production/mousecelltypes/prod93/rseq_tube_set_R8S4-170720/RSC-106_R8S4-170720/RAW-DATA/SM-DAIHG/SM-DAIHG_E1-50_CTCTCTAC-AAGGAGTA_R1.fastq.gz	2677138	75.58108697	0.116729134	0.0	0.000149413	0.0015034710000000001	0.007086672	96.33963583	0.9802447209999999	0.930255093	1.248532232	0.842088237	1.276785198	1.0316836459999998	0.356807411	1.0827609329999999	0.9495804059999999	0.646582215	No	MOp	E	7	Cells	exc	10648	9262	9852	8389	6891	5735	4076	2589	1498	8535	8012	7201	5734	3670	6/6/2017	6/26/2017	14.1	1608207A	1605020A	NXT20157976	NXT20099911	0.0	0.032	Standard	150_30	0.0	HistoricalData	Broad	index96			15.82716319	7.984048637000001	3.0020865569999997	86.56722216
SM-DAIHG_S55_E1-50	33	3843	L5 IT Rspo1	L5 IT	Glutamatergic	#3CBC78	624	605711688	SM-DAIHG-S55	R8S4-170720	RSC-106	SM-DAIHG	R8S4-17072004	4.877125818000001	3.3	418	10	N707	S510	CTCTCTAC-CGTCTAAT	Mouse	F2S4_170626_023	F2S4_170626_023_G01		Rbp4-Cre_KL100;Ai14-328802.08.02.023	605556490	1		328802	M		Cells	Rbp4-Cre_KL100/wt;Ai14(RCL-tdT)/wt	RFP-positive	Rbp4-Cre_KL100	Ai14			MOp_L5			3	11	A8S4_170629_07	A8S4_170629_07_G07	2017-06-29	18x	0.7959999999999999	Pass	4.730100289	L8S4_170712_01	L8S4_170712_01_G07	7/12/2017	0.1	451	41.71463117	140.14187719999998	7.785659845	Pass		223483626	1/0/1900	2840265	FALSE		/allen/programs/celltypes/production/mousecelltypes/prod93/Single_Cell_Analysis_Run_605711688/	ar_605711688.genes.results	ar_605711688.aligned_transcriptome.sorted.bam	/allen/programs/celltypes/production/mousecelltypes/prod93/rseq_tube_set_R8S4-170720/RSC-106_R8S4-170720/RAW-DATA/SM-DAIHG/SM-DAIHG_E1-50_CTCTCTAC-CGTCTAAT_R1.fastq.gz	2763056	75.6730953	0.128010435	0.0	0.00014476700000000002	0.0015291039999999999	0.0033307320000000003	96.02657348	0.984850052	0.932936854	1.2501764340000001	0.833582892	1.27719735	1.026978764	0.360086126	1.079519186	0.95462731	0.643698586	No	MOp	G	7	Cells	exc	10543	9148	9697	8255	6626	5522	4021	2598	1524	8261	7789	6959	5566	3625	6/6/2017	6/26/2017	56.4	1608207A	1605020A	NXT20157976	NXT20099911	0.0	0.032	Standard	150_30	0.0	HistoricalData	Broad	index96			16.38609569	8.041422251	3.17246556	86.88698311
SM-DAIHG_S58_E1-50	33	3846	L5 IT Rspo1	L5 IT	Glutamatergic	#3CBC78	624	605711661	SM-DAIHG-S58	R8S4-170720	RSC-106	SM-DAIHG	R8S4-17072004	4.877125818000001	3.3	418	10	N710	S503	CGAGGCTG-TATCCTCT	Mouse	F2S4_170626_024	F2S4_170626_024_B01		Rbp4-Cre_KL100;Ai14-328802.08.02.026	605556526	1		328802	M		Cells	Rbp4-Cre_KL100/wt;Ai14(RCL-tdT)/wt	RFP-positive	Rbp4-Cre_KL100	Ai14			MOp_L5			3	11	A8S4_170629_07	A8S4_170629_07_B08	2017-06-29	18x	0.764	Pass	5.695330417999999	L8S4_170712_01	L8S4_170712_01_B08	7/12/2017	0.1	438	30.88907906	106.85304779999998	5.9362804339999995	Pass		223483626	1/0/1900	2430139	FALSE		/allen/programs/celltypes/production/mousecelltypes/prod93/Single_Cell_Analysis_Run_605711661/	ar_605711661.genes.results	ar_605711661.aligned_transcriptome.sorted.bam	/allen/programs/celltypes/production/mousecelltypes/prod93/rseq_tube_set_R8S4-170720/RSC-106_R8S4-170720/RAW-DATA/SM-DAIHG/SM-DAIHG_E1-50_CGAGGCTG-TATCCTCT_R1.fastq.gz	2362328	72.53112184	0.163609795	0.0	4.23e-05	0.001978133	0.007678443	92.42217846	0.985971723	0.9318058220000001	1.2476074259999999	0.8339905040000001	1.269137671	1.028678418	0.36867647299999995	1.083810991	0.952448283	0.646883604	No	MOp	B	8	Cells	exc	10695	9687	9773	8528	7038	5807	4130	2648	1465	8661	8083	7309	5787	3793	6/6/2017	6/26/2017	14.1	1608207A	1605020A	NXT20157976	NXT20099911	0.0	0.032	Standard	150_30	0.0	HistoricalData	Broad	index96			15.82405153	8.496957239	2.972618536	84.00069762
SM-DAIHG_S59_E1-50	33	3847	L5 IT Rspo1	L5 IT	Glutamatergic	#3CBC78	624	605711657	SM-DAIHG-S59	R8S4-170720	RSC-106	SM-DAIHG	R8S4-17072004	4.877125818000001	3.3	418	10	N710	S505	CGAGGCTG-GTAAGGAG	Mouse	F2S4_170626_024	F2S4_170626_024_C01		Rbp4-Cre_KL100;Ai14-328802.08.02.027	605556538	1		328802	M		Cells	Rbp4-Cre_KL100/wt;Ai14(RCL-tdT)/wt	RFP-positive	Rbp4-Cre_KL100	Ai14			MOp_L5			3	11	A8S4_170629_07	A8S4_170629_07_C08	2017-06-29	18x	0.815	Pass	4.7783895880000005	L8S4_170712_01	L8S4_170712_01_C08	7/12/2017	0.1	443	30.48422069	104.2623322	5.7923517879999995	Pass		223483626	1/0/1900	2265038	FALSE		/allen/programs/celltypes/production/mousecelltypes/prod93/Single_Cell_Analysis_Run_605711657/	ar_605711657.genes.results	ar_605711657.aligned_transcriptome.sorted.bam	/allen/programs/celltypes/production/mousecelltypes/prod93/rseq_tube_set_R8S4-170720/RSC-106_R8S4-170720/RAW-DATA/SM-DAIHG/SM-DAIHG_E1-50_CGAGGCTG-GTAAGGAG_R1.fastq.gz	2205764	73.86461108	0.123902648	0.0	0.000544029	0.0017726279999999998	0.005990668	95.90867382	0.988167215	0.9342969409999999	1.247113084	0.833675356	1.271029242	1.0256710279999999	0.35984169	1.080190231	0.957569124	0.648657888	No	MOp	C	8	Cells	exc	10437	9430	9584	8297	6661	5475	3976	2607	1499	8326	7810	6926	5490	3631	6/6/2017	6/26/2017	14.1	1608207A	1605020A	NXT20157976	NXT20099911	0.0	0.032	Standard	150_30	0.0	HistoricalData	Broad	index96			15.81311509	8.983009968	3.059438816	85.90705987
SM-DAIHG_S60_E1-50	33	3848	L5 IT Rspo1	L5 IT	Glutamatergic	#3CBC78	624	605711653	SM-DAIHG-S60	R8S4-170720	RSC-106	SM-DAIHG	R8S4-17072004	4.877125818000001	3.3	418	10	N710	S506	CGAGGCTG-ACTGCATA	Mouse	F2S4_170626_024	F2S4_170626_024_D01		Rbp4-Cre_KL100;Ai14-328802.08.02.028	605556550	1		328802	M		Cells	Rbp4-Cre_KL100/wt;Ai14(RCL-tdT)/wt	RFP-positive	Rbp4-Cre_KL100	Ai14			MOp_L5			3	11	A8S4_170629_07	A8S4_170629_07_D08	2017-06-29	18x	0.721	Pass	3.153794202	L8S4_170712_01	L8S4_170712_01_D08	7/12/2017	0.1	438	27.47992457	95.05993002	5.281107223	Pass		223483626	1/0/1900	2247789	FALSE		/allen/programs/celltypes/production/mousecelltypes/prod93/Single_Cell_Analysis_Run_605711653/	ar_605711653.genes.results	ar_605711653.aligned_transcriptome.sorted.bam	/allen/programs/celltypes/production/mousecelltypes/prod93/rseq_tube_set_R8S4-170720/RSC-106_R8S4-170720/RAW-DATA/SM-DAIHG/SM-DAIHG_E1-50_CGAGGCTG-ACTGCATA_R1.fastq.gz	2185300	74.74589301	0.141262069	0.0	0.000274562	0.001985082	0.007788862	96.14460257	0.9909864490000001	0.9323097290000001	1.239069296	0.8402968890000001	1.27469686	1.0289055059999999	0.361559675	1.0777103540000001	0.95813604	0.645798282	No	MOp	D	8	Cells	exc	9066	8076	8299	7149	5863	4969	3852	2603	1598	7143	6730	6158	5200	3677	6/6/2017	6/26/2017	14.1	1608207A	1605020A	NXT20157976	NXT20099911	0.0	0.032	Standard	150_30	0.0	HistoricalData	Broad	index96			16.15073445	7.706584908	3.315059717	85.76753764
SM-DAIHG_S64_E1-50	33	3852	L5 IT Rspo1	L5 IT	Glutamatergic	#3CBC78	624	605711642	SM-DAIHG-S64	R8S4-170720	RSC-106	SM-DAIHG	R8S4-17072004	4.877125818000001	3.3	418	10	N710	S511	CGAGGCTG-TCTCTCCG	Mouse	F2S4_170626_024	F2S4_170626_024_H01		Rbp4-Cre_KL100;Ai14-328802.08.02.032	605556598	1		328802	M		Cells	Rbp4-Cre_KL100/wt;Ai14(RCL-tdT)/wt	RFP-positive	Rbp4-Cre_KL100	Ai14			MOp_L5			3	11	A8S4_170629_07	A8S4_170629_07_H08	2017-06-29	18x	0.836	Pass	3.578411524	L8S4_170712_01	L8S4_170712_01_H08	7/12/2017	0.1	424	38.97821963	139.2875201	7.7381955620000005	Pass		223483626	1/0/1900	2447547	FALSE		/allen/programs/celltypes/production/mousecelltypes/prod93/Single_Cell_Analysis_Run_605711642/	ar_605711642.genes.results	ar_605711642.aligned_transcriptome.sorted.bam	/allen/programs/celltypes/production/mousecelltypes/prod93/rseq_tube_set_R8S4-170720/RSC-106_R8S4-170720/RAW-DATA/SM-DAIHG/SM-DAIHG_E1-50_CGAGGCTG-TCTCTCCG_R1.fastq.gz	2376987	76.42561781	0.15313504	0.0	0.00025242	0.001945741	0.00571017	95.28874159	0.989743336	0.932366383	1.235188967	0.8415957490000001	1.278818031	1.02694589	0.370062049	1.078896805	0.960702651	0.642037144	No	MOp	H	8	Cells	exc	9550	8545	8817	7558	6238	5198	3916	2539	1526	7516	7069	6383	5288	3528	6/6/2017	6/26/2017	28.2	1608207A	1605020A	NXT20157976	NXT20099911	0.0	0.032	Standard	150_30	0.0	HistoricalData	Broad	index96			16.86227144	5.2556029969999996	2.9704832210000003	84.65170403
SM-DAIHG_S78_E1-50	33	3866	L5 IT Rspo1	L5 IT	Glutamatergic	#3CBC78	624	605711602	SM-DAIHG-S78	R8S4-170720	RSC-106	SM-DAIHG	R8S4-17072004	4.877125818000001	3.3	418	10	N712	S508	GTAGAGGA-CTAAGCCT	Mouse	F2S4_170627_002	F2S4_170627_002_F01		Rbp4-Cre_KL100;Ai14-328804.08.01.062	605556766	1		328804	M		Cells	Rbp4-Cre_KL100/wt;Ai14(RCL-tdT)/wt	RFP-positive	Rbp4-Cre_KL100	Ai14			MOp_L2-3-L5			8	10	A8S4_170629_07	A8S4_170629_07_F10	2017-06-29	18x	0.77	Pass	3.456361171	L8S4_170712_01	L8S4_170712_01_F10	7/12/2017	0.1	430	30.36493935	106.99414850000001	5.944119362	Pass		223483626	1/0/1900	2530484	FALSE		/allen/programs/celltypes/production/mousecelltypes/prod93/Single_Cell_Analysis_Run_605711602/	ar_605711602.genes.results	ar_605711602.aligned_transcriptome.sorted.bam	/allen/programs/celltypes/production/mousecelltypes/prod93/rseq_tube_set_R8S4-170720/RSC-106_R8S4-170720/RAW-DATA/SM-DAIHG/SM-DAIHG_E1-50_GTAGAGGA-CTAAGCCT_R1.fastq.gz	2459364	71.86638497	0.09079583199999999	0.0	0.006302441999999999	0.002714523	0.005902339	95.54856459	0.994998528	0.931595677	1.247577486	0.829324113	1.25663109	1.02785841	0.37463862700000006	1.078414747	0.957545423	0.654528762	No	MOp	F	10	Cells	exc	9595	8467	8596	7278	5852	4890	3728	2492	1544	7347	6847	6168	5132	3502	6/6/2017	6/27/2017	14.1	1608207A	1605020A	NXT20157976	NXT20099911	0.0	0.032	Standard	150_30	0.0	HistoricalData	Broad	index96			14.87730161	8.025896126000001	3.2134730769999997	83.10575417
SM-DAIHG_S82_E1-50	33	3870	L5 IT Rspo1	L5 IT	Glutamatergic	#3CBC78	624	605711592	SM-DAIHG-S82	R8S4-170720	RSC-106	SM-DAIHG	R8S4-17072004	4.877125818000001	3.3	418	10	N714	S503	GCTCATGA-TATCCTCT	Mouse	F2S4_170627_003	F2S4_170627_003_B01		Rbp4-Cre_KL100;Ai14-328804.08.01.066	605556814	1		328804	M		Cells	Rbp4-Cre_KL100/wt;Ai14(RCL-tdT)/wt	RFP-positive	Rbp4-Cre_KL100	Ai14			MOp_L2-3-L5			8	10	A8S4_170629_07	A8S4_170629_07_B11	2017-06-29	18x	0.758	Pass	4.461391302	L8S4_170712_01	L8S4_170712_01_B11	7/12/2017	0.1	418	33.335524199999995	120.833421	6.712967836	Pass		223483626	1/0/1900	2379263	FALSE		/allen/programs/celltypes/production/mousecelltypes/prod93/Single_Cell_Analysis_Run_605711592/	ar_605711592.genes.results	ar_605711592.aligned_transcriptome.sorted.bam	/allen/programs/celltypes/production/mousecelltypes/prod93/rseq_tube_set_R8S4-170720/RSC-106_R8S4-170720/RAW-DATA/SM-DAIHG/SM-DAIHG_E1-50_GCTCATGA-TATCCTCT_R1.fastq.gz	2313439	73.4901158	0.09708490300000001	0.0	0.00030258	0.002054517	0.004940264000000001	95.91971087	0.9892216509999999	0.934827023	1.247243029	0.8300264340000001	1.2667450740000001	1.030239805	0.36282976	1.076124176	0.955461723	0.65319941	No	MOp	B	11	Cells	exc	10221	9210	9362	8083	6512	5345	3952	2531	1502	8117	7588	6831	5483	3616	6/6/2017	6/27/2017	14.1	1608207A	1605020A	NXT20157976	NXT20099911	0.0	0.032	Standard	150_30	0.0	HistoricalData	Broad	index96			15.45508656	8.358638373	3.458055302	85.30680947
SM-DAIHG_S88_E1-50	33	3876	L5 IT Rspo1	L5 IT	Glutamatergic	#3CBC78	624	605711578	SM-DAIHG-S88	R8S4-170720	RSC-106	SM-DAIHG	R8S4-17072004	4.877125818000001	3.3	418	10	N714	S511	GCTCATGA-TCTCTCCG	Mouse	F2S4_170627_003	F2S4_170627_003_H01		Rbp4-Cre_KL100;Ai14-328804.08.01.072	605556886	1		328804	M		Cells	Rbp4-Cre_KL100/wt;Ai14(RCL-tdT)/wt	RFP-positive	Rbp4-Cre_KL100	Ai14			MOp_L2-3-L5			8	10	A8S4_170629_07	A8S4_170629_07_H11	2017-06-29	18x	0.787	Pass	3.407291453	L8S4_170712_01	L8S4_170712_01_H11	7/12/2017	0.1	421	50.03354706	180.06746940000002	10.003748300000002	Pass		223483626	1/0/1900	2502387	FALSE		/allen/programs/celltypes/production/mousecelltypes/prod93/Single_Cell_Analysis_Run_605711578/	ar_605711578.genes.results	ar_605711578.aligned_transcriptome.sorted.bam	/allen/programs/celltypes/production/mousecelltypes/prod93/rseq_tube_set_R8S4-170720/RSC-106_R8S4-170720/RAW-DATA/SM-DAIHG/SM-DAIHG_E1-50_GCTCATGA-TCTCTCCG_R1.fastq.gz	2434818	71.37227505	0.109084129	0.0	0.000328567	0.001611619	0.006215249	95.74686897	0.990319187	0.933703524	1.247987681	0.8319829120000001	1.265277676	1.030268328	0.36208621799999996	1.076527687	0.9571389770000001	0.656187607	No	MOp	H	11	Cells	exc	9980	8831	8938	7606	6214	5189	3975	2586	1588	7739	7251	6632	5459	3683	6/6/2017	6/27/2017	14.1	1608207A	1605020A	NXT20157976	NXT20099911	0.0	0.032	Standard	150_30	0.0	HistoricalData	Broad	index96			14.93713288	10.40496661	3.387316834	85.1645585
SM-DD43L_S60_E1-50	33	3903	L5 IT Rspo1	L5 IT	Glutamatergic	#3CBC78	624	609264086	SM-DD43L-S60	R8S4-170802	RSC-107	SM-DD43L	R8S4-17080204	5.156647859	5.48	422	10	N710	S506	CGAGGCTG-ACTGCATA	Mouse	F2S4_170627_021	F2S4_170627_021_D01		Rbp4-Cre_KL100;Ai14-328804.08.02.036	607976098	1		328804	M		Cells	Rbp4-Cre_KL100/wt;Ai14(RCL-tdT)/wt	RFP-positive	Rbp4-Cre_KL100	Ai14			MOp_L2-3-L5			8	10	A8S4_170706_06	A8S4_170706_06_D08	2017-07-06	18x	0.7240000000000001	Pass	3.5103190910000004	L8S4_170713_04	L8S4_170713_04_D08	7/13/2017	0.1	419	30.64890422	110.82991329999999	6.157217404	Pass		233572087	1/0/1900	2216481	FALSE		/allen/programs/celltypes/production/mousecelltypes/prod95/Single_Cell_Analysis_Run_609264086/	ar_609264086.genes.results	ar_609264086.aligned_transcriptome.sorted.bam	/allen/programs/celltypes/production/mousecelltypes/prod95/rseq_tube_set_R8S4-170802/RSC-107_R8S4-170802/RAW-DATA/SM-DD43L/SM-DD43L_E1-50_CGAGGCTG-ACTGCATA_R1.fastq.gz	2170586	70.54233281	0.109371386	0.0	0.000276423	0.002349135	0.003630356	95.91004457	0.991720341	0.934715405	1.248399173	0.828835597	1.266081222	1.029630647	0.360201245	1.075619718	0.954088697	0.654078604	No	MOp	D	8	Cells	exc	9644	8606	8673	7494	6077	5107	3915	2560	1574	7524	7058	6418	5366	3728	6/6/2017	6/27/2017	56.4	1608207A	1605020A	NXT20157976	NXT20099911	0.0	0.032	Standard	150_30	0.0	HistoricalData	Broad	index96			15.24394795	11.37900088	3.63473274	85.55606643
SM-DD43M_S25_E1-50	33	3908	L5 IT Rspo1	L5 IT	Glutamatergic	#3CBC78	624	609264546	SM-DD43M-S25	R8S4-170802	RSC-107	SM-DD43M	R8S4-17080205	5.456999585	6.15	426	10	N720	S502	CGGAGCCT-CTCTCTAT	Mouse	F2S4_170627_022	F2S4_170627_022_A01		Rbp4-Cre_KL100;Ai14-328804.08.02.041	607976897	1		328804	M		Cells	Rbp4-Cre_KL100/wt;Ai14(RCL-tdT)/wt	RFP-positive	Rbp4-Cre_KL100	Ai14			MOp_L2-3-L5			8	10	A8S4_170706_07	A8S4_170706_07_A04	2017-07-06	18x	0.741	Pass	4.86996291	L8S4_170713_05	L8S4_170713_05_A04	7/13/2017	0.1	421	29.73122364	107.00073290000002	5.94448516	Pass		251803557	1/0/1900	2958724	FALSE		/allen/programs/celltypes/production/mousecelltypes/prod95/Single_Cell_Analysis_Run_609264546/	ar_609264546.genes.results	ar_609264546.aligned_transcriptome.sorted.bam	/allen/programs/celltypes/production/mousecelltypes/prod95/rseq_tube_set_R8S4-170802/RSC-107_R8S4-170802/RAW-DATA/SM-DD43M/SM-DD43M_E1-50_CGGAGCCT-CTCTCTAT_R1.fastq.gz	2896788	71.97085185	0.10594492900000001	0.0	0.000172605	0.002291849	0.0056797390000000005	95.90235806	0.994280473	0.933061699	1.246698053	0.8301389370000001	1.2665488109999998	1.027921658	0.363053654	1.079373777	0.9539761390000001	0.6491495829999999	No	MOp	A	4	Cells	exc	10462	8874	9330	7878	6353	5278	3958	2533	1528	7942	7419	6653	5400	3626	6/6/2017	6/27/2017	14.1	1608207A	1605020A	NXT20157976	NXT20113425	0.0	0.032	Standard	150_30	0.0	HistoricalData	Broad	index96			15.32707951	9.232432612	3.3397680469999997	84.54305251
SM-DD43M_S32_E1-50	33	3915	L5 IT Rspo1	L5 IT	Glutamatergic	#3CBC78	624	609264532	SM-DD43M-S32	R8S4-170802	RSC-107	SM-DD43M	R8S4-17080205	5.456999585	6.15	426	10	N720	S511	CGGAGCCT-TCTCTCCG	Mouse	F2S4_170627_022	F2S4_170627_022_H01		Rbp4-Cre_KL100;Ai14-328804.08.02.048	607976993	1		328804	M		Cells	Rbp4-Cre_KL100/wt;Ai14(RCL-tdT)/wt	RFP-positive	Rbp4-Cre_KL100	Ai14			MOp_L2-3-L5			8	10	A8S4_170706_07	A8S4_170706_07_H04	2017-07-06	18x	0.7440000000000001	Pass	3.6359944539999995	L8S4_170713_05	L8S4_170713_05_H04	7/13/2017	0.1	386	65.68343895	257.8247721	14.32359845	Pass		251803557	1/0/1900	2873913	FALSE		/allen/programs/celltypes/production/mousecelltypes/prod95/Single_Cell_Analysis_Run_609264532/	ar_609264532.genes.results	ar_609264532.aligned_transcriptome.sorted.bam	/allen/programs/celltypes/production/mousecelltypes/prod95/rseq_tube_set_R8S4-170802/RSC-107_R8S4-170802/RAW-DATA/SM-DD43M/SM-DD43M_E1-50_CGGAGCCT-TCTCTCCG_R1.fastq.gz	2816757	71.92104253	0.12894261	0.0	0.0005680290000000001	0.001338064	0.005636979	96.14805253	0.9897083390000001	0.930813947	1.250727152	0.831262671	1.2733426890000001	1.030059929	0.351255075	1.07932066	0.9550790490000001	0.648317501	No	MOp	H	4	Cells	exc	10139	8609	9086	7675	6302	5354	4107	2566	1494	7802	7347	6619	5468	3696	6/6/2017	6/27/2017	28.2	1608207A	1605020A	NXT20157976	NXT20113425	0.0	0.032	Standard	150_30	0.0	HistoricalData	Broad	index96			15.32269202	11.59500092	3.228997035	86.74504048
SM-DD43M_S34_E1-50	33	3917	L5 IT Rspo1	L5 IT	Glutamatergic	#3CBC78	624	609264528	SM-DD43M-S34	R8S4-170802	RSC-107	SM-DD43M	R8S4-17080205	5.456999585	6.15	426	10	N721	S503	TACGCTGC-TATCCTCT	Mouse	F2S4_170627_023	F2S4_170627_023_B01		Rbp4-Cre_KL100;Ai14-328804.08.02.050	607977023	1		328804	M		Cells	Rbp4-Cre_KL100/wt;Ai14(RCL-tdT)/wt	RFP-positive	Rbp4-Cre_KL100	Ai14			MOp_L2-3-L5			8	10	A8S4_170706_07	A8S4_170706_07_B05	2017-07-06	18x	0.757	Pass	3.2604878619999997	L8S4_170713_05	L8S4_170713_05_B05	7/13/2017	0.1	411	29.24231478	107.8017945	5.9889885839999994	Pass		251803557	1/0/1900	2361038	FALSE		/allen/programs/celltypes/production/mousecelltypes/prod95/Single_Cell_Analysis_Run_609264528/	ar_609264528.genes.results	ar_609264528.aligned_transcriptome.sorted.bam	/allen/programs/celltypes/production/mousecelltypes/prod95/rseq_tube_set_R8S4-170802/RSC-107_R8S4-170802/RAW-DATA/SM-DD43M/SM-DD43M_E1-50_TACGCTGC-TATCCTCT_R1.fastq.gz	2306222	68.8953622	0.122234546	0.0	0.00043361	0.003078628	0.006139045	95.88018846	1.0005110000000002	0.93763756	1.241781744	0.8256191759999999	1.260329016	1.028164686	0.35918883	1.071229888	0.9590616	0.6611527079999999	No	MOp	B	5	Cells	exc	9335	8157	8350	7096	5730	4845	3748	2525	1524	7108	6681	6072	5116	3629	6/6/2017	6/27/2017	28.2	1608207A	1605020A	NXT20157976	NXT20113425	0.0	0.032	Standard	150_30	0.0	HistoricalData	Broad	index96			14.47926522	11.92357024	3.738712058	84.55764449
SM-DD43M_S46_E1-50	33	3928	L5 IT Rspo1	L5 IT	Glutamatergic	#3CBC78	624	609264472	SM-DD43M-S46	R8S4-170802	RSC-107	SM-DD43M	R8S4-17080205	5.456999585	6.15	426	10	N722	S508	ATGCGCAG-CTAAGCCT	Mouse	F2S4_170627_024	F2S4_170627_024_F01		Rbp4-Cre_KL100;Ai14-328804.08.02.062	607977197	1		328804	M		Cells	Rbp4-Cre_KL100/wt;Ai14(RCL-tdT)/wt	RFP-positive	Rbp4-Cre_KL100	Ai14			MOp_L2-3-L5			8	10	A8S4_170706_07	A8S4_170706_07_F06	2017-07-06	18x	0.6779999999999999	Pass	3.298669447	L8S4_170713_05	L8S4_170713_05_F06	7/13/2017	0.1	416	36.53594015	133.0708776	7.392826532999999	Pass		251803557	1/0/1900	2472025	FALSE		/allen/programs/celltypes/production/mousecelltypes/prod95/Single_Cell_Analysis_Run_609264472/	ar_609264472.genes.results	ar_609264472.aligned_transcriptome.sorted.bam	/allen/programs/celltypes/production/mousecelltypes/prod95/rseq_tube_set_R8S4-170802/RSC-107_R8S4-170802/RAW-DATA/SM-DD43M/SM-DD43M_E1-50_ATGCGCAG-CTAAGCCT_R1.fastq.gz	2413448	69.55517583	0.117259622	0.0	0.000290041	0.002529162	0.007599501	95.80682907	0.9944880220000001	0.935254354	1.246490939	0.8278439120000001	1.265338213	1.030349958	0.356816621	1.07362762	0.954953687	0.6567005020000001	No	MOp	F	6	Cells	exc	9397	8348	8403	7201	5897	5002	3882	2556	1509	7328	6896	6270	5220	3639	6/6/2017	6/27/2017	14.1	1608207A	1605020A	NXT20157976	NXT20113425	0.0	0.032	Standard	150_30	0.0	HistoricalData	Broad	index96			14.62152903	12.42106729	3.3998246489999997	85.37606777
SM-DD43M_S49_E1-50	33	3931	L5 IT Rspo1	L5 IT	Glutamatergic	#3CBC78	624	609264461	SM-DD43M-S49	R8S4-170802	RSC-107	SM-DD43M	R8S4-17080205	5.456999585	6.15	426	10	N723	S502	TAGCGCTC-CTCTCTAT	Mouse	F2S4_170627_025	F2S4_170627_025_A01		Rbp4-Cre_KL100;Ai14-328804.08.02.065	607977235	1		328804	M		Cells	Rbp4-Cre_KL100/wt;Ai14(RCL-tdT)/wt	RFP-positive	Rbp4-Cre_KL100	Ai14			MOp_L2-3-L5			8	10	A8S4_170706_07	A8S4_170706_07_A07	2017-07-06	18x	0.6629999999999999	Pass	2.486969191	L8S4_170713_05	L8S4_170713_05_A07	7/13/2017	0.1	387	25.18393073	98.59811577	5.4776730989999995	Pass		251803557	1/0/1900	2960298	FALSE		/allen/programs/celltypes/production/mousecelltypes/prod95/Single_Cell_Analysis_Run_609264461/	ar_609264461.genes.results	ar_609264461.aligned_transcriptome.sorted.bam	/allen/programs/celltypes/production/mousecelltypes/prod95/rseq_tube_set_R8S4-170802/RSC-107_R8S4-170802/RAW-DATA/SM-DD43M/SM-DD43M_E1-50_TAGCGCTC-CTCTCTAT_R1.fastq.gz	2890394	65.83919009	0.116281725	0.0	0.00051896	0.0034348259999999998	0.008492268	93.74829176	1.009030578	0.9384312859999999	1.240099132	0.824071516	1.249387816	1.024565735	0.364847728	1.074039901	0.961351202	0.666522143	No	MOp	A	7	Cells	exc	9006	7185	7593	6252	5042	4260	3354	2452	1551	6346	5893	5301	4542	3425	6/6/2017	6/27/2017	28.2	1608207A	1605020A	NXT20157976	NXT20113425	0.0	0.032	Standard	150_30	0.0	HistoricalData	Broad	index96			13.78372637	11.3594894	3.666835732	80.86551522
SM-DD43M_S53_E1-50	33	3935	L5 IT Rspo1	L5 IT	Glutamatergic	#3CBC78	624	609264446	SM-DD43M-S53	R8S4-170802	RSC-107	SM-DD43M	R8S4-17080205	5.456999585	6.15	426	10	N723	S507	TAGCGCTC-AAGGAGTA	Mouse	F2S4_170627_025	F2S4_170627_025_E01		Rbp4-Cre_KL100;Ai14-328804.08.02.069	607977296	1		328804	M		Cells	Rbp4-Cre_KL100/wt;Ai14(RCL-tdT)/wt	RFP-positive	Rbp4-Cre_KL100	Ai14			MOp_L2-3-L5			8	10	A8S4_170706_07	A8S4_170706_07_E07	2017-07-06	18x	0.731	Pass	3.7368302489999996	L8S4_170713_05	L8S4_170713_05_E07	7/13/2017	0.1	402	31.77879469	119.7753456	6.654185865	Pass		251803557	1/0/1900	2495615	FALSE		/allen/programs/celltypes/production/mousecelltypes/prod95/Single_Cell_Analysis_Run_609264446/	ar_609264446.genes.results	ar_609264446.aligned_transcriptome.sorted.bam	/allen/programs/celltypes/production/mousecelltypes/prod95/rseq_tube_set_R8S4-170802/RSC-107_R8S4-170802/RAW-DATA/SM-DD43M/SM-DD43M_E1-50_TAGCGCTC-AAGGAGTA_R1.fastq.gz	2440767	70.88210386	0.103778853	0.0	0.0025811560000000002	0.0026893190000000003	0.0069461769999999996	96.15821584	0.9901110040000001	0.933567661	1.247761552	0.830012312	1.271922133	1.030481101	0.35552117899999996	1.07544933	0.953985478	0.649816015	No	MOp	E	7	Cells	exc	9514	8025	8542	7318	5990	5110	3957	2592	1548	7289	6884	6277	5287	3687	6/6/2017	6/27/2017	14.1	1608207A	1605020A	NXT20157976	NXT20113425	0.0	0.032	Standard	150_30	0.0	HistoricalData	Broad	index96			15.30748326	11.08721152	3.2838038210000002	85.2531192
SM-DD43N_S14_E1-50	33	3943	L5 IT Rspo1	L5 IT	Glutamatergic	#3CBC78	624	609265024	SM-DD43N-S14	R8S4-170802	RSC-107	SM-DD43N	R8S4-17080206	5.936051486	5.45	425	10	N702	S520	CGTACTAG-AAGGCTAT	Mouse	F2S4_170626_017	F2S4_170626_017_F01		Rbp4-Cre_KL100;Ai14-328802.08.02.094	607978017	1		328802	M		Cells	Rbp4-Cre_KL100/wt;Ai14(RCL-tdT)/wt	RFP-positive	Rbp4-Cre_KL100	Ai14			MOp_L5			3	11	A8S4_170706_08	A8S4_170706_08_F02	2017-07-06	18x	0.768	Pass	2.656235148	L8S4_170717_01	L8S4_170717_01_F02	7/17/2017	0.1	426	40.22843811	143.0802323	7.948901794	Pass		232941407	1/0/1900	2214925	FALSE		/allen/programs/celltypes/production/mousecelltypes/prod95/Single_Cell_Analysis_Run_609265024/	ar_609265024.genes.results	ar_609265024.aligned_transcriptome.sorted.bam	/allen/programs/celltypes/production/mousecelltypes/prod95/rseq_tube_set_R8S4-170802/RSC-107_R8S4-170802/RAW-DATA/SM-DD43N/SM-DD43N_E1-50_CGTACTAG-AAGGCTAT_R1.fastq.gz	2166071	74.35185643	0.131666968	0.0	0.0005078319999999999	0.001820808	0.010049994	96.46789048	0.985951729	0.930622773	1.24494575	0.838618434	1.271638138	1.0325278359999999	0.36551864100000003	1.080494847	0.9499592259999999	0.647550207	No	MOp	F	2	Cells	exc	8889	7893	8054	6898	5677	4869	3841	2596	1610	6948	6560	6026	5158	3679	6/6/2017	6/26/2017	28.2	1608207A	1605020A	NXT20157976	NXT20126871	0.0	0.032	Standard	150_30	0.0	HistoricalData	Broad	index96			16.0533519	7.185867869	3.1706255239999996	84.70834982
SM-DD43N_S16_E1-50	33	3945	L5 IT Rspo1	L5 IT	Glutamatergic	#3CBC78	624	609265020	SM-DD43N-S16	R8S4-170802	RSC-107	SM-DD43N	R8S4-17080206	5.936051486	5.45	425	10	N702	S522	CGTACTAG-TTATGCGA	Mouse	F2S4_170626_017	F2S4_170626_017_H01		Rbp4-Cre_KL100;Ai14-328802.08.02.096	607978041	1		328802	M		Cells	Rbp4-Cre_KL100/wt;Ai14(RCL-tdT)/wt	RFP-positive	Rbp4-Cre_KL100	Ai14			MOp_L5			3	11	A8S4_170706_08	A8S4_170706_08_H02	2017-07-06	18x	0.838	Pass	3.3192935460000004	L8S4_170717_01	L8S4_170717_01_H02	7/17/2017	0.1	410	59.83758345	221.1292811	12.28496006	Pass		232941407	1/0/1900	2324441	FALSE		/allen/programs/celltypes/production/mousecelltypes/prod95/Single_Cell_Analysis_Run_609265020/	ar_609265020.genes.results	ar_609265020.aligned_transcriptome.sorted.bam	/allen/programs/celltypes/production/mousecelltypes/prod95/rseq_tube_set_R8S4-170802/RSC-107_R8S4-170802/RAW-DATA/SM-DD43N/SM-DD43N_E1-50_CGTACTAG-TTATGCGA_R1.fastq.gz	2276833	74.69142445	0.097416016	0.0	0.000307445	0.001427861	0.008093259	96.13419166	0.987647669	0.931049158	1.244718287	0.8372151720000001	1.27458751	1.031581935	0.364224592	1.0813396	0.9503104459999999	0.6458608579999999	No	MOp	H	2	Cells	exc	9206	8190	8345	7120	5826	4960	3902	2576	1594	7176	6749	6130	5155	3590	6/6/2017	6/26/2017	14.1	1608207A	1605020A	NXT20157976	NXT20126871	0.0	0.032	Standard	150_30	0.0	HistoricalData	Broad	index96			16.17514328	7.0901115720000005	3.1368132839999996	84.9183493
SM-DD43N_S19_E1-50	33	3948	L5 IT Rspo1	L5 IT	Glutamatergic	#3CBC78	624	609265014	SM-DD43N-S19	R8S4-170802	RSC-107	SM-DD43N	R8S4-17080206	5.936051486	5.45	425	10	N703	S516	AGGCAGAA-CCTAGAGT	Mouse	F2S4_170626_018	F2S4_170626_018_C01		Rbp4-Cre_KL100;Ai14-328802.08.02.099	607978086	1		328802	M		Cells	Rbp4-Cre_KL100/wt;Ai14(RCL-tdT)/wt	RFP-positive	Rbp4-Cre_KL100	Ai14			MOp_L5			3	11	A8S4_170706_08	A8S4_170706_08_C03	2017-07-06	18x	0.88	Pass	4.2316814460000005	L8S4_170717_01	L8S4_170717_01_C03	7/17/2017	0.1	416	39.72035076	144.66910969999998	8.037172761	Pass		232941407	1/0/1900	2376235	FALSE		/allen/programs/celltypes/production/mousecelltypes/prod95/Single_Cell_Analysis_Run_609265014/	ar_609265014.genes.results	ar_609265014.aligned_transcriptome.sorted.bam	/allen/programs/celltypes/production/mousecelltypes/prod95/rseq_tube_set_R8S4-170802/RSC-107_R8S4-170802/RAW-DATA/SM-DD43N/SM-DD43N_E1-50_AGGCAGAA-CCTAGAGT_R1.fastq.gz	2323803	73.68886261	0.122084359	0.0	0.000129099	0.001964022	0.007886641	96.13224529	0.991991387	0.930643963	1.246511215	0.833005213	1.270692126	1.033392828	0.359435801	1.076656063	0.953696998	0.646557147	No	MOp	C	3	Cells	exc	9833	8834	9025	7763	6298	5301	4010	2605	1572	7827	7302	6587	5495	3640	6/6/2017	6/26/2017	14.1	1608207A	1605020A	NXT20157976	NXT20126871	0.0	0.032	Standard	150_30	0.0	HistoricalData	Broad	index96			15.74290075	8.142127366	3.4260649460000003	85.25705492
SM-DD43N_S20_E1-50	33	3949	L5 IT Rspo1	L5 IT	Glutamatergic	#3CBC78	624	609265012	SM-DD43N-S20	R8S4-170802	RSC-107	SM-DD43N	R8S4-17080206	5.936051486	5.45	425	10	N703	S517	AGGCAGAA-GCGTAAGA	Mouse	F2S4_170626_018	F2S4_170626_018_D01		Rbp4-Cre_KL100;Ai14-328802.08.02.100	607978101	1		328802	M		Cells	Rbp4-Cre_KL100/wt;Ai14(RCL-tdT)/wt	RFP-positive	Rbp4-Cre_KL100	Ai14			MOp_L5			3	11	A8S4_170706_08	A8S4_170706_08_D03	2017-07-06	18x	0.7859999999999999	Pass	3.437979967	L8S4_170717_01	L8S4_170717_01_D03	7/17/2017	0.1	428	31.57428801	111.77530449999999	6.209739138	Pass		232941407	1/0/1900	2136449	FALSE		/allen/programs/celltypes/production/mousecelltypes/prod95/Single_Cell_Analysis_Run_609265012/	ar_609265012.genes.results	ar_609265012.aligned_transcriptome.sorted.bam	/allen/programs/celltypes/production/mousecelltypes/prod95/rseq_tube_set_R8S4-170802/RSC-107_R8S4-170802/RAW-DATA/SM-DD43N/SM-DD43N_E1-50_AGGCAGAA-GCGTAAGA_R1.fastq.gz	2080157	73.42282337	0.10667464	0.0	0.00014422	0.0022916539999999997	0.007855657	94.52642277	0.990381301	0.932658653	1.240867028	0.83559596	1.2699698240000001	1.0307092740000001	0.371697629	1.076520844	0.957758447	0.646852742	No	MOp	D	3	Cells	exc	9155	8162	8335	7197	5903	5091	3987	2570	1566	7248	6765	6196	5249	3639	6/6/2017	6/26/2017	14.1	1608207A	1605020A	NXT20157976	NXT20126871	0.0	0.032	Standard	150_30	0.0	HistoricalData	Broad	index96			15.66319273	7.0339883	2.9927548739999996	83.44956655
SM-DD43Q_S46_E1-50	33	3959	L5 IT Rspo1	L5 IT	Glutamatergic	#3CBC78	624	609263946	SM-DD43Q-S46	R8S4-170803	RSC-108	SM-DD43Q	R8S4-17080301	5.76943504	6.11	426	10	N722	S508	ATGCGCAG-CTAAGCCT	Mouse	F2S4_170626_019	F2S4_170626_019_F01		Rbp4-Cre_KL100;Ai14-328802.08.02.110	609146656	1		328802	M		Cells	Rbp4-Cre_KL100/wt;Ai14(RCL-tdT)/wt	RFP-positive	Rbp4-Cre_KL100	Ai14			MOp_L5			3	11	A8S4_170707_01	A8S4_170707_01_F06	2017-07-07	18x	0.8009999999999999	Pass	6.333171471	L8S4_170717_04	L8S4_170717_04_F06	7/17/2017	0.1	446	31.21321713	106.03756329999999	5.890975738	Pass		256306059	1/0/1900	2540780	FALSE		/allen/programs/celltypes/production/mousecelltypes/prod95/Single_Cell_Analysis_Run_609263946/	ar_609263946.genes.results	ar_609263946.aligned_transcriptome.sorted.bam	/allen/programs/celltypes/production/mousecelltypes/prod95/rseq_tube_set_R8S4-170803/RSC-108_R8S4-170803/RAW-DATA/SM-DD43Q/SM-DD43Q_E1-50_ATGCGCAG-CTAAGCCT_R1.fastq.gz	2479333	78.11391209	0.12878463699999998	0.0	8.070000000000001e-05	0.00146128	0.006036301	96.7345653	0.98666976	0.930653547	1.242730779	0.841458668	1.287024119	1.026163237	0.352595066	1.082601092	0.952884677	0.636205373	No	MOp	F	6	Cells	exc	10342	9067	9657	8222	6669	5498	3986	2544	1487	8298	7749	6836	5441	3544	6/6/2017	6/26/2017	14.1	1608207A	1605020A	NXT20157976	NXT20113425	0.0	0.032	Standard	150_30	0.0	HistoricalData	Broad	index96			17.26161835	6.158107846	2.7175454039999996	86.98956534
SM-DD43Q_S55_E1-50	33	3968	L5 IT Rspo1	L5 IT	Glutamatergic	#3CBC78	624	609263914	SM-DD43Q-S55	R8S4-170803	RSC-108	SM-DD43Q	R8S4-17080301	5.76943504	6.11	426	10	N723	S510	TAGCGCTC-CGTCTAAT	Mouse	F2S4_170626_020	F2S4_170626_020_G01		Rbp4-Cre_KL100;Ai14-328802.08.02.119	609146773	1		328802	M		Cells	Rbp4-Cre_KL100/wt;Ai14(RCL-tdT)/wt	RFP-positive	Rbp4-Cre_KL100	Ai14			MOp_L5			3	11	A8S4_170707_01	A8S4_170707_01_G07	2017-07-07	18x	0.758	Pass	3.740228257	L8S4_170717_04	L8S4_170717_04_G07	7/17/2017	0.1	400	27.84082916	105.4576862	5.858760345	Pass		256306059	1/0/1900	2391061	FALSE		/allen/programs/celltypes/production/mousecelltypes/prod95/Single_Cell_Analysis_Run_609263914/	ar_609263914.genes.results	ar_609263914.aligned_transcriptome.sorted.bam	/allen/programs/celltypes/production/mousecelltypes/prod95/rseq_tube_set_R8S4-170803/RSC-108_R8S4-170803/RAW-DATA/SM-DD43Q/SM-DD43Q_E1-50_TAGCGCTC-CGTCTAAT_R1.fastq.gz	2330184	72.54538697	0.09312569300000001	0.0	0.000472066	0.00273884	0.008418648	95.12304608	0.997680074	0.932243782	1.2468891229999999	0.824067935	1.260000558	1.029187351	0.37863451600000003	1.073837888	0.964134145	0.6500377279999999	No	MOp	G	7	Cells	exc	9450	8353	8463	7296	5974	5035	3926	2591	1570	7330	6919	6337	5315	3648	6/6/2017	6/26/2017	14.1	1608207A	1605020A	NXT20157976	NXT20113425	0.0	0.032	Standard	150_30	0.0	HistoricalData	Broad	index96			15.61198601	7.675617032999999	3.477922773	83.69892678
SM-DD43Q_S75_E1-50	33	3988	L5 IT Rspo1	L5 IT	Glutamatergic	#3CBC78	624	609263834	SM-DD43Q-S75	R8S4-170803	RSC-108	SM-DD43Q	R8S4-17080301	5.76943504	6.11	426	10	N727	S505	CGATCAGT-GTAAGGAG	Mouse	F2S4_170627_026	F2S4_170627_026_C01		Rbp4-Cre_KL100;Ai14-328804.08.02.107	609147020	1		328804	M		Cells	Rbp4-Cre_KL100/wt;Ai14(RCL-tdT)/wt	RFP-positive	Rbp4-Cre_KL100	Ai14			MOp_L2-3-L5			8	10	A8S4_170707_01	A8S4_170707_01_C10	2017-07-07	18x	0.8440000000000001	Pass	5.975904417000001	L8S4_170717_04	L8S4_170717_04_C10	7/17/2017	0.1	448	48.43292082	163.8018155	9.100100863	Pass		256306059	1/0/1900	2585483	FALSE		/allen/programs/celltypes/production/mousecelltypes/prod95/Single_Cell_Analysis_Run_609263834/	ar_609263834.genes.results	ar_609263834.aligned_transcriptome.sorted.bam	/allen/programs/celltypes/production/mousecelltypes/prod95/rseq_tube_set_R8S4-170803/RSC-108_R8S4-170803/RAW-DATA/SM-DD43Q/SM-DD43Q_E1-50_CGATCAGT-GTAAGGAG_R1.fastq.gz	2529066	78.18566222	0.146378149	0.0	0.000237242	0.001113059	0.005525755	96.57387352	0.9748401590000001	0.9315175640000001	1.251444303	0.838365875	1.286680639	1.0314938759999999	0.355565125	1.082388305	0.949838295	0.637217758	No	MOp	C	10	Cells	exc	10309	9017	9651	8216	6830	5758	4171	2684	1492	8273	7786	7068	5751	3766	6/6/2017	6/27/2017	14.1	1608207A	1605020A	NXT20157976	NXT20113425	0.0	0.032	Standard	150_30	0.0	HistoricalData	Broad	index96			17.06017162	5.920841922999999	3.0640165180000003	87.17052066
SM-DD43Q_S81_E1-50	33	3994	L5 IT Rspo1	L5 IT	Glutamatergic	#3CBC78	624	609263822	SM-DD43Q-S81	R8S4-170803	RSC-108	SM-DD43Q	R8S4-17080301	5.76943504	6.11	426	10	N728	S502	TGCAGCTA-CTCTCTAT	Mouse	F2S4_170627_027	F2S4_170627_027_A01		Rbp4-Cre_KL100;Ai14-328804.08.02.113	609147092	1		328804	M		Cells	Rbp4-Cre_KL100/wt;Ai14(RCL-tdT)/wt	RFP-positive	Rbp4-Cre_KL100	Ai14			MOp_L2-3-L5			8	10	A8S4_170707_01	A8S4_170707_01_A11	2017-07-07	18x	0.778	Pass	3.60685042	L8S4_170717_04	L8S4_170717_04_A11	7/17/2017	0.1	404	38.09983981	142.8886882	7.938260454	Pass		256306059	1/0/1900	2618543	FALSE		/allen/programs/celltypes/production/mousecelltypes/prod95/Single_Cell_Analysis_Run_609263822/	ar_609263822.genes.results	ar_609263822.aligned_transcriptome.sorted.bam	/allen/programs/celltypes/production/mousecelltypes/prod95/rseq_tube_set_R8S4-170803/RSC-108_R8S4-170803/RAW-DATA/SM-DD43Q/SM-DD43Q_E1-50_TGCAGCTA-CTCTCTAT_R1.fastq.gz	2555268	71.52893552	0.103746456	0.0	0.000195674	0.002133631	0.003496306	95.79711404	0.994093007	0.93684838	1.24399978	0.828080279	1.266727086	1.030779295	0.36580751	1.072147039	0.956795645	0.653661422	No	MOp	A	11	Cells	exc	9498	7972	8477	7199	5872	4943	3797	2533	1560	7250	6778	6214	5232	3672	6/6/2017	6/27/2017	28.2	1608207A	1605020A	NXT20157976	NXT20113425	0.0	0.032	Standard	150_30	0.0	HistoricalData	Broad	index96			15.12134931	9.089692353	3.589643043	84.20827091
SM-DD43Q_S87_E1-50	33	4000	L5 IT Rspo1	L5 IT	Glutamatergic	#3CBC78	624	609263805	SM-DD43Q-S87	R8S4-170803	RSC-108	SM-DD43Q	R8S4-17080301	5.76943504	6.11	426	10	N728	S510	TGCAGCTA-CGTCTAAT	Mouse	F2S4_170627_027	F2S4_170627_027_G01		Rbp4-Cre_KL100;Ai14-328804.08.02.119	609147171	1		328804	M		Cells	Rbp4-Cre_KL100/wt;Ai14(RCL-tdT)/wt	RFP-positive	Rbp4-Cre_KL100	Ai14			MOp_L2-3-L5			8	10	A8S4_170707_01	A8S4_170707_01_G11	2017-07-07	18x	0.657	Pass	2.606780535	L8S4_170717_04	L8S4_170717_04_G11	7/17/2017	0.1	406	34.73422127	129.62465020000002	7.201369456	Pass		256306059	1/0/1900	2908844	FALSE		/allen/programs/celltypes/production/mousecelltypes/prod95/Single_Cell_Analysis_Run_609263805/	ar_609263805.genes.results	ar_609263805.aligned_transcriptome.sorted.bam	/allen/programs/celltypes/production/mousecelltypes/prod95/rseq_tube_set_R8S4-170803/RSC-108_R8S4-170803/RAW-DATA/SM-DD43Q/SM-DD43Q_E1-50_TGCAGCTA-CGTCTAAT_R1.fastq.gz	2834428	69.00383428	0.10499472900000001	0.0	0.000176402	0.002386019	0.004992542	95.13587927	0.994776377	0.934958678	1.249073752	0.8247978709999999	1.257957483	1.031072768	0.370397445	1.074481017	0.957010609	0.658375546	No	MOp	G	11	Cells	exc	9176	7478	7965	6615	5430	4658	3737	2695	1616	6668	6261	5750	5026	3722	6/6/2017	6/27/2017	56.4	1608207A	1605020A	NXT20157976	NXT20113425	0.0	0.032	Standard	150_30	0.0	HistoricalData	Broad	index96			14.47406673	11.1811272	3.689315798	83.87427728
SM-DD43Q_S92_E1-50	33	4005	L5 IT Rspo1	L5 IT	Glutamatergic	#3CBC78	624	609263788	SM-DD43Q-S92	R8S4-170803	RSC-108	SM-DD43Q	R8S4-17080301	5.76943504	6.11	426	10	N729	S506	TCGACGTC-ACTGCATA	Mouse	F2S4_170627_028	F2S4_170627_028_D01		Rbp4-Cre_KL100;Ai14-328804.08.02.124	609147231	1		328804	M		Cells	Rbp4-Cre_KL100/wt;Ai14(RCL-tdT)/wt	RFP-positive	Rbp4-Cre_KL100	Ai14			MOp_L2-3-L5			8	10	A8S4_170707_01	A8S4_170707_01_D12	2017-07-07	18x	0.865	Pass	7.105530943	L8S4_170717_04	L8S4_170717_04_D12	7/17/2017	0.1	432	34.69345888	121.6802009	6.7600111620000005	Pass		256306059	1/0/1900	2492181	FALSE		/allen/programs/celltypes/production/mousecelltypes/prod95/Single_Cell_Analysis_Run_609263788/	ar_609263788.genes.results	ar_609263788.aligned_transcriptome.sorted.bam	/allen/programs/celltypes/production/mousecelltypes/prod95/rseq_tube_set_R8S4-170803/RSC-108_R8S4-170803/RAW-DATA/SM-DD43Q/SM-DD43Q_E1-50_TCGACGTC-ACTGCATA_R1.fastq.gz	2434761	78.68743585	0.118574267	0.0	0.000369646	0.001556621	0.006355449	96.56976599	0.981834322	0.931286265	1.249883792	0.8342059059999999	1.283550886	1.0322585290000001	0.357494639	1.078654321	0.953382939	0.6358010629999999	No	MOp	D	12	Cells	exc	10678	9469	10061	8787	7168	5787	4087	2613	1515	8757	8248	7344	5715	3750	6/6/2017	6/27/2017	14.1	1608207A	1605020A	NXT20157976	NXT20113425	0.0	0.032	Standard	150_30	0.0	HistoricalData	Broad	index96			17.26740325	5.369808371	3.300816795	87.35806102
SM-DD43Q_S95_E1-50	33	4008	L5 IT Rspo1	L5 IT	Glutamatergic	#3CBC78	624	609263779	SM-DD43Q-S95	R8S4-170803	RSC-108	SM-DD43Q	R8S4-17080301	5.76943504	6.11	426	10	N729	S510	TCGACGTC-CGTCTAAT	Mouse	F2S4_170627_028	F2S4_170627_028_G01		Rbp4-Cre_KL100;Ai14-328804.08.02.127	609147274	1		328804	M		Cells	Rbp4-Cre_KL100/wt;Ai14(RCL-tdT)/wt	RFP-positive	Rbp4-Cre_KL100	Ai14			MOp_L2-3-L5			8	10	A8S4_170707_01	A8S4_170707_01_G12	2017-07-07	18x	0.621	Pass	3.435206871	L8S4_170717_04	L8S4_170717_04_G12	7/17/2017	0.1	423	46.34272205	165.9958523	9.221991796000001	Pass		256306059	1/0/1900	2619727	FALSE		/allen/programs/celltypes/production/mousecelltypes/prod95/Single_Cell_Analysis_Run_609263779/	ar_609263779.genes.results	ar_609263779.aligned_transcriptome.sorted.bam	/allen/programs/celltypes/production/mousecelltypes/prod95/rseq_tube_set_R8S4-170803/RSC-108_R8S4-170803/RAW-DATA/SM-DD43Q/SM-DD43Q_E1-50_TCGACGTC-CGTCTAAT_R1.fastq.gz	2555426	73.69487514	0.11465798699999999	0.0	0.000273927	0.00183805	0.006684600000000001	95.91038833	0.9936573870000001	0.9314027890000001	1.2442282470000001	0.831257861	1.267955357	1.0302034690000001	0.37215125299999996	1.076601676	0.9595139140000001	0.647223045	No	MOp	G	12	Cells	exc	9174	7658	8219	6926	5683	4844	3839	2634	1561	6980	6581	5952	5108	3662	6/6/2017	6/27/2017	28.2	1608207A	1605020A	NXT20157976	NXT20113425	0.0	0.032	Standard	150_30	0.0	HistoricalData	Broad	index96			15.6279227	7.840493131000001	3.158181845	84.69355012
SM-DD43R_S25_E1-50	33	4018	L5 IT Rspo1	L5 IT	Glutamatergic	#3CBC78	624	609264432	SM-DD43R-S25	R8S4-170803	RSC-108	SM-DD43R	R8S4-17080302	4.696857753	4.81	414	8	N704	S513	TCCTGAGC-TCGACTAG	Mouse	F2S4_170406_031	F2S4_170406_031_A01		Nr5a1-Cre;Ai14-308789.09.01.049	609147560	1		308789	M		Cells	Nr5a1-Cre/wt;Ai14(RCL-tdT)/wt	RFP-positive	Nr5a1-Cre	Ai14			MOp_L5			9	11	A8S4_170707_02	A8S4_170707_02_A04	2017-07-07	18x	0.976	Pass	4.706451811	L8S4_170717_05	L8S4_170717_05_A04	7/17/2017	0.1	495	58.941843999999996	180.4158066	10.02310036	Pass		243082018	1/0/1900	2658634	FALSE		/allen/programs/celltypes/production/mousecelltypes/prod95/Single_Cell_Analysis_Run_609264432/	ar_609264432.genes.results	ar_609264432.aligned_transcriptome.sorted.bam	/allen/programs/celltypes/production/mousecelltypes/prod95/rseq_tube_set_R8S4-170803/RSC-108_R8S4-170803/RAW-DATA/SM-DD43R/SM-DD43R_E1-50_TCCTGAGC-TCGACTAG_R1.fastq.gz	2611557	79.61465134	0.114414504	0.0	0.00019145700000000002	0.001023144	0.008208896	96.67508693	0.9715159059999999	0.9279118759999999	1.249397461	0.841660704	1.296851342	1.030186113	0.36120761100000004	1.083654735	0.951636155	0.6271723370000001	No	MOp	A	4	Cells	exc	9973	8743	9316	7984	6579	5545	4033	2666	1567	8048	7591	6856	5472	3560	3/30/2017	4/6/2017	3.53	1608207A	1605020A	NXT20157976	NXT20126872	0.0	0.0	Standard	150_30	0.0	HistoricalData	Broad	index96			17.92804063	4.189761127	2.7806017639999996	86.58501423
SM-DD43R_S26_E1-50	33	4019	L5 IT Rspo1	L5 IT	Glutamatergic	#3CBC78	624	609264428	SM-DD43R-S26	R8S4-170803	RSC-108	SM-DD43R	R8S4-17080302	4.696857753	4.81	414	8	N704	S515	TCCTGAGC-TTCTAGCT	Mouse	F2S4_170406_031	F2S4_170406_031_B01		Nr5a1-Cre;Ai14-308789.09.01.050	609147575	1		308789	M		Cells	Nr5a1-Cre/wt;Ai14(RCL-tdT)/wt	RFP-positive	Nr5a1-Cre	Ai14			MOp_L5			9	11	A8S4_170707_02	A8S4_170707_02_B04	2017-07-07	18x	0.7609999999999999	Pass	2.73083559	L8S4_170717_05	L8S4_170717_05_B04	7/17/2017	0.1	402	29.86290094	112.55427759999998	6.253015424	Pass		243082018	1/0/1900	2483945	FALSE		/allen/programs/celltypes/production/mousecelltypes/prod95/Single_Cell_Analysis_Run_609264428/	ar_609264428.genes.results	ar_609264428.aligned_transcriptome.sorted.bam	/allen/programs/celltypes/production/mousecelltypes/prod95/rseq_tube_set_R8S4-170803/RSC-108_R8S4-170803/RAW-DATA/SM-DD43R/SM-DD43R_E1-50_TCCTGAGC-TTCTAGCT_R1.fastq.gz	2430104	67.91585875	0.134274089	0.0	0.000164602	0.002711818	0.0033998540000000003	95.18695496	0.994400898	0.93825264	1.249433953	0.822602388	1.262087334	1.027345741	0.35748262	1.073710772	0.954936971	0.659565364	No	MOp	B	4	Cells	exc	8720	7557	7510	6441	5345	4632	3723	2712	1573	6579	6170	5673	4956	3753	3/30/2017	4/6/2017	28.2	1608207A	1605020A	NXT20157976	NXT20126872	0.0	0.0	Standard	150_30	0.0	HistoricalData	Broad	index96			14.32852257	12.80237389	3.925634458	84.64386709
SM-DD43R_S27_E1-50	33	4020	L5 IT Rspo1	L5 IT	Glutamatergic	#3CBC78	624	609264424	SM-DD43R-S27	R8S4-170803	RSC-108	SM-DD43R	R8S4-17080302	4.696857753	4.81	414	8	N704	S516	TCCTGAGC-CCTAGAGT	Mouse	F2S4_170406_031	F2S4_170406_031_C01		Nr5a1-Cre;Ai14-308789.09.01.051	609147587	1		308789	M		Cells	Nr5a1-Cre/wt;Ai14(RCL-tdT)/wt	RFP-positive	Nr5a1-Cre	Ai14			MOp_L5			9	11	A8S4_170707_02	A8S4_170707_02_C04	2017-07-07	18x	0.7979999999999999	Pass	2.3955579240000002	L8S4_170717_05	L8S4_170717_05_C04	7/17/2017	0.1	413	24.47848007	89.80292049	4.989051138	Pass		243082018	1/0/1900	2178818	FALSE		/allen/programs/celltypes/production/mousecelltypes/prod95/Single_Cell_Analysis_Run_609264424/	ar_609264424.genes.results	ar_609264424.aligned_transcriptome.sorted.bam	/allen/programs/celltypes/production/mousecelltypes/prod95/rseq_tube_set_R8S4-170803/RSC-108_R8S4-170803/RAW-DATA/SM-DD43R/SM-DD43R_E1-50_TCCTGAGC-CCTAGAGT_R1.fastq.gz	2128503	71.61591973	0.124641591	0.0	0.00023490700000000002	0.003034997	0.007158082	94.5907053	0.995785392	0.932508227	1.246803188	0.825409106	1.261856307	1.029289273	0.375412043	1.074127845	0.960613068	0.65139405	No	MOp	C	4	Cells	exc	7842	6773	6825	5891	4906	4348	3631	2718	1644	5940	5587	5176	4642	3697	3/30/2017	4/6/2017	14.1	1608207A	1605020A	NXT20157976	NXT20126872	0.0	0.0	Standard	150_30	0.0	HistoricalData	Broad	index96			15.28680016	7.753900276	3.805115614	83.17493562
SM-DD43R_S28_E1-50	33	4021	L5 IT Rspo1	L5 IT	Glutamatergic	#3CBC78	624	609264419	SM-DD43R-S28	R8S4-170803	RSC-108	SM-DD43R	R8S4-17080302	4.696857753	4.81	414	8	N704	S517	TCCTGAGC-GCGTAAGA	Mouse	F2S4_170406_031	F2S4_170406_031_D01		Nr5a1-Cre;Ai14-308789.09.01.052	609147599	1		308789	M		Cells	Nr5a1-Cre/wt;Ai14(RCL-tdT)/wt	RFP-positive	Nr5a1-Cre	Ai14			MOp_L5			9	11	A8S4_170707_02	A8S4_170707_02_D04	2017-07-07	18x	0.773	Pass	3.968813758	L8S4_170717_05	L8S4_170717_05_D04	7/17/2017	0.1	415	40.7625374	148.8226995	8.267927752	Pass		243082018	1/0/1900	2174626	FALSE		/allen/programs/celltypes/production/mousecelltypes/prod95/Single_Cell_Analysis_Run_609264419/	ar_609264419.genes.results	ar_609264419.aligned_transcriptome.sorted.bam	/allen/programs/celltypes/production/mousecelltypes/prod95/rseq_tube_set_R8S4-170803/RSC-108_R8S4-170803/RAW-DATA/SM-DD43R/SM-DD43R_E1-50_TCCTGAGC-GCGTAAGA_R1.fastq.gz	2121562	70.47807229	0.115905168	0.0	0.000377081	0.002059332	0.008696423	93.91127858	0.9880027240000001	0.9330281109999999	1.246389009	0.832972415	1.274061755	1.028928663	0.36301847299999995	1.0766191390000002	0.9598834709999999	0.645381791	No	MOp	D	4	Cells	exc	9274	8204	8382	7163	5852	5030	3963	2579	1599	7245	6803	6229	5340	3726	3/30/2017	4/6/2017	14.1	1608207A	1605020A	NXT20157976	NXT20126872	0.0	0.0	Standard	150_30	0.0	HistoricalData	Broad	index96			15.25762622	10.0852108	3.265754194	83.82903728
SM-DD43R_S30_E1-50	33	4022	L5 IT Rspo1	L5 IT	Glutamatergic	#3CBC78	624	609264410	SM-DD43R-S30	R8S4-170803	RSC-108	SM-DD43R	R8S4-17080302	4.696857753	4.81	414	8	N704	S520	TCCTGAGC-AAGGCTAT	Mouse	F2S4_170406_031	F2S4_170406_031_F01		Nr5a1-Cre;Ai14-308789.09.01.054	609147641	1		308789	M		Cells	Nr5a1-Cre/wt;Ai14(RCL-tdT)/wt	RFP-positive	Nr5a1-Cre	Ai14			MOp_L5			9	11	A8S4_170707_02	A8S4_170707_02_F04	2017-07-07	18x	0.6970000000000001	Pass	3.53430313	L8S4_170717_05	L8S4_170717_05_F04	7/17/2017	0.1	407	27.05783443	100.7290389	5.596057716000001	Pass		243082018	1/0/1900	2342609	FALSE		/allen/programs/celltypes/production/mousecelltypes/prod95/Single_Cell_Analysis_Run_609264410/	ar_609264410.genes.results	ar_609264410.aligned_transcriptome.sorted.bam	/allen/programs/celltypes/production/mousecelltypes/prod95/rseq_tube_set_R8S4-170803/RSC-108_R8S4-170803/RAW-DATA/SM-DD43R/SM-DD43R_E1-50_TCCTGAGC-AAGGCTAT_R1.fastq.gz	2291206	69.88450624	0.082227438	0.0	0.000218226	0.0028639940000000003	0.00407471	94.97570275	0.9916809129999999	0.935594812	1.248151604	0.826698403	1.267175127	1.029061136	0.36049073	1.074311325	0.954224738	0.653697777	No	MOp	F	4	Cells	exc	9173	8037	8136	6963	5711	4901	3866	2699	1612	7005	6620	6049	5217	3752	3/30/2017	4/6/2017	28.2	1608207A	1605020A	NXT20157976	NXT20126872	0.0	0.0	Standard	150_30	0.0	HistoricalData	Broad	index96			14.78911106	10.66660964	3.7472841810000004	84.29840006
SM-DD43R_S31_E1-50	33	4023	L5 IT Rspo1	L5 IT	Glutamatergic	#3CBC78	624	609264406	SM-DD43R-S31	R8S4-170803	RSC-108	SM-DD43R	R8S4-17080302	4.696857753	4.81	414	8	N704	S521	TCCTGAGC-GAGCCTTA	Mouse	F2S4_170406_031	F2S4_170406_031_G01		Nr5a1-Cre;Ai14-308789.09.01.055	609147656	1		308789	M		Cells	Nr5a1-Cre/wt;Ai14(RCL-tdT)/wt	RFP-positive	Nr5a1-Cre	Ai14			MOp_L5			9	11	A8S4_170707_02	A8S4_170707_02_G04	2017-07-07	18x	0.695	Pass	3.20108156	L8S4_170717_05	L8S4_170717_05_G04	7/17/2017	0.1	397	33.97031471	129.647793	7.202655165	Pass		243082018	1/0/1900	2534429	FALSE		/allen/programs/celltypes/production/mousecelltypes/prod95/Single_Cell_Analysis_Run_609264406/	ar_609264406.genes.results	ar_609264406.aligned_transcriptome.sorted.bam	/allen/programs/celltypes/production/mousecelltypes/prod95/rseq_tube_set_R8S4-170803/RSC-108_R8S4-170803/RAW-DATA/SM-DD43R/SM-DD43R_E1-50_TCCTGAGC-GAGCCTTA_R1.fastq.gz	2484351	70.00234669	0.11741497099999999	0.0	0.00020126	0.002825688	0.0027814109999999997	93.6302479	0.99501741	0.934942253	1.244882095	0.8270308209999999	1.258886846	1.025752308	0.378343859	1.07711312	0.960212649	0.653607155	No	MOp	G	4	Cells	exc	9093	7889	7982	6752	5523	4732	3787	2684	1605	6857	6407	5840	5058	3701	3/30/2017	4/6/2017	14.1	1608207A	1605020A	NXT20157976	NXT20126872	0.0	0.0	Standard	150_30	0.0	HistoricalData	Broad	index96			14.59354978	8.924302564	3.7209315430000003	82.6475808
SM-DD43R_S32_E1-50	33	4024	L5 IT Rspo1	L5 IT	Glutamatergic	#3CBC78	624	609264376	SM-DD43R-S32	R8S4-170803	RSC-108	SM-DD43R	R8S4-17080302	4.696857753	4.81	414	8	N704	S522	TCCTGAGC-TTATGCGA	Mouse	F2S4_170406_031	F2S4_170406_031_H01		Nr5a1-Cre;Ai14-308789.09.01.056	609147668	1		308789	M		Cells	Nr5a1-Cre/wt;Ai14(RCL-tdT)/wt	RFP-positive	Nr5a1-Cre	Ai14			MOp_L5			9	11	A8S4_170707_02	A8S4_170707_02_H04	2017-07-07	18x	0.732	Pass	4.508075154	L8S4_170717_05	L8S4_170717_05_H04	7/17/2017	0.1	357	51.54837813	218.77760010000003	12.15431112	Pass		243082018	1/0/1900	2468287	FALSE		/allen/programs/celltypes/production/mousecelltypes/prod95/Single_Cell_Analysis_Run_609264376/	ar_609264376.genes.results	ar_609264376.aligned_transcriptome.sorted.bam	/allen/programs/celltypes/production/mousecelltypes/prod95/rseq_tube_set_R8S4-170803/RSC-108_R8S4-170803/RAW-DATA/SM-DD43R/SM-DD43R_E1-50_TCCTGAGC-TTATGCGA_R1.fastq.gz	2422457	71.1887146	0.138165507	0.0	0.000247682	0.00182253	0.006802185	95.62927226	1.000684732	0.9335459709999999	1.2413829379999999	0.831536033	1.2670566970000001	1.0259808000000001	0.354227303	1.0787156759999998	0.957087105	0.654777921	No	MOp	H	4	Cells	exc	9779	8640	8837	7440	5996	5024	3856	2542	1567	7545	7016	6261	5142	3582	3/30/2017	4/6/2017	14.1	1608207A	1605020A	NXT20157976	NXT20126872	0.0	0.0	Standard	150_30	0.0	HistoricalData	Broad	index96			15.02697468	10.3603903	3.38445636	84.93356126
SM-DD43R_S33_E1-50	33	4025	L5 IT Rspo1	L5 IT	Glutamatergic	#3CBC78	624	609264374	SM-DD43R-S33	R8S4-170803	RSC-108	SM-DD43R	R8S4-17080302	4.696857753	4.81	414	8	N705	S513	GGACTCCT-TCGACTAG	Mouse	F2S4_170406_032	F2S4_170406_032_A01		Nr5a1-Cre;Ai14-308789.09.01.057	609147680	1		308789	M		Cells	Nr5a1-Cre/wt;Ai14(RCL-tdT)/wt	RFP-positive	Nr5a1-Cre	Ai14			MOp_L5			9	11	A8S4_170707_02	A8S4_170707_02_A05	2017-07-07	18x	0.897	Pass	8.458868004	L8S4_170717_05	L8S4_170717_05_A05	7/17/2017	0.1	428	56.0940761	198.57715980000003	11.03206443	Pass		243082018	1/0/1900	2672138	FALSE		/allen/programs/celltypes/production/mousecelltypes/prod95/Single_Cell_Analysis_Run_609264374/	ar_609264374.genes.results	ar_609264374.aligned_transcriptome.sorted.bam	/allen/programs/celltypes/production/mousecelltypes/prod95/rseq_tube_set_R8S4-170803/RSC-108_R8S4-170803/RAW-DATA/SM-DD43R/SM-DD43R_E1-50_GGACTCCT-TCGACTAG_R1.fastq.gz	2631909	77.94057469	0.14115229699999998	0.0	0.000227971	0.001132638	0.006840662	96.03147373	0.973772803	0.92848062	1.254719834	0.835163055	1.289629176	1.030829886	0.357741831	1.0827286109999998	0.9505740079999999	0.633143598	No	MOp	A	5	Cells	exc	11201	9877	10473	9015	7357	5937	4222	2653	1469	9097	8502	7511	5765	3797	3/30/2017	4/6/2017	14.1	1608207A	1605020A	NXT20157976	NXT20126872	0.0	0.0	Standard	150_30	0.0	HistoricalData	Broad	index96			17.05100746	6.666833846	2.932092257	87.53950079999998
SM-DD43R_S34_E1-50	33	4026	L5 IT Rspo1	L5 IT	Glutamatergic	#3CBC78	624	609264372	SM-DD43R-S34	R8S4-170803	RSC-108	SM-DD43R	R8S4-17080302	4.696857753	4.81	414	8	N705	S515	GGACTCCT-TTCTAGCT	Mouse	F2S4_170406_032	F2S4_170406_032_B01		Nr5a1-Cre;Ai14-308789.09.01.058	609147692	1		308789	M		Cells	Nr5a1-Cre/wt;Ai14(RCL-tdT)/wt	RFP-positive	Nr5a1-Cre	Ai14			MOp_L5			9	11	A8S4_170707_02	A8S4_170707_02_B05	2017-07-07	18x	0.853	Pass	3.598566833	L8S4_170717_05	L8S4_170717_05_B05	7/17/2017	0.1	413	34.10248771	125.11001440000001	6.950556353	Pass		243082018	1/0/1900	2474010	FALSE		/allen/programs/celltypes/production/mousecelltypes/prod95/Single_Cell_Analysis_Run_609264372/	ar_609264372.genes.results	ar_609264372.aligned_transcriptome.sorted.bam	/allen/programs/celltypes/production/mousecelltypes/prod95/rseq_tube_set_R8S4-170803/RSC-108_R8S4-170803/RAW-DATA/SM-DD43R/SM-DD43R_E1-50_GGACTCCT-TTCTAGCT_R1.fastq.gz	2424068	72.11385984	0.12990559699999998	0.0	0.000123759	0.0023175920000000003	0.007657376	95.46477244	0.98808845	0.932282171	1.249633284	0.8287879290000001	1.27032711	1.029615365	0.36600878299999995	1.076188493	0.956528115	0.648309744	No	MOp	B	5	Cells	exc	9405	8272	8328	7096	5830	4994	3921	2628	1608	7252	6813	6226	5312	3701	3/30/2017	4/6/2017	14.1	1608207A	1605020A	NXT20157976	NXT20126872	0.0	0.0	Standard	150_30	0.0	HistoricalData	Broad	index96			15.38141669	9.420775325	3.423831345	84.95846651
SM-DD43R_S35_E1-50	33	4027	L5 IT Rspo1	L5 IT	Glutamatergic	#3CBC78	624	609264370	SM-DD43R-S35	R8S4-170803	RSC-108	SM-DD43R	R8S4-17080302	4.696857753	4.81	414	8	N705	S516	GGACTCCT-CCTAGAGT	Mouse	F2S4_170406_032	F2S4_170406_032_C01		Nr5a1-Cre;Ai14-308789.09.01.059	609147707	1		308789	M		Cells	Nr5a1-Cre/wt;Ai14(RCL-tdT)/wt	RFP-positive	Nr5a1-Cre	Ai14			MOp_L5			9	11	A8S4_170707_02	A8S4_170707_02_C05	2017-07-07	18x	0.833	Pass	4.117479671	L8S4_170717_05	L8S4_170717_05_C05	7/17/2017	0.1	410	30.1709516	111.4964952	6.1942497329999995	Pass		243082018	1/0/1900	2400231	FALSE		/allen/programs/celltypes/production/mousecelltypes/prod95/Single_Cell_Analysis_Run_609264370/	ar_609264370.genes.results	ar_609264370.aligned_transcriptome.sorted.bam	/allen/programs/celltypes/production/mousecelltypes/prod95/rseq_tube_set_R8S4-170803/RSC-108_R8S4-170803/RAW-DATA/SM-DD43R/SM-DD43R_E1-50_GGACTCCT-CCTAGAGT_R1.fastq.gz	2351450	74.61106977	0.149014438	0.0	0.000297689	0.00217823	0.004120436	96.02487827	0.9883872340000001	0.927889482	1.2513568640000001	0.829786433	1.276337598	1.029180128	0.366744919	1.080250728	0.955426399	0.6356794339999999	No	MOp	C	5	Cells	exc	9529	8500	8629	7376	6030	5109	3957	2619	1639	7467	6984	6392	5363	3718	3/30/2017	4/6/2017	14.1	1608207A	1605020A	NXT20157976	NXT20126872	0.0	0.0	Standard	150_30	0.0	HistoricalData	Broad	index96			15.73250548	7.557124328	3.296859385	85.46505348
SM-DD43R_S37_E1-50	33	4029	L5 IT Rspo1	L5 IT	Glutamatergic	#3CBC78	624	609264366	SM-DD43R-S37	R8S4-170803	RSC-108	SM-DD43R	R8S4-17080302	4.696857753	4.81	414	8	N705	S518	GGACTCCT-CTATTAAG	Mouse	F2S4_170406_032	F2S4_170406_032_E01		Nr5a1-Cre;Ai14-308789.09.01.061	609147736	1		308789	M		Cells	Nr5a1-Cre/wt;Ai14(RCL-tdT)/wt	RFP-positive	Nr5a1-Cre	Ai14			MOp_L5			9	11	A8S4_170707_02	A8S4_170707_02_E05	2017-07-07	18x	0.838	Pass	2.765016942	L8S4_170717_05	L8S4_170717_05_E05	7/17/2017	0.1	413	27.15405739	99.61867116	5.53437062	Pass		243082018	1/0/1900	2460994	FALSE		/allen/programs/celltypes/production/mousecelltypes/prod95/Single_Cell_Analysis_Run_609264366/	ar_609264366.genes.results	ar_609264366.aligned_transcriptome.sorted.bam	/allen/programs/celltypes/production/mousecelltypes/prod95/rseq_tube_set_R8S4-170803/RSC-108_R8S4-170803/RAW-DATA/SM-DD43R/SM-DD43R_E1-50_GGACTCCT-CTATTAAG_R1.fastq.gz	2414386	67.81463279	0.09269437400000001	0.0	0.000207092	0.002771305	0.0031490409999999996	95.53107912	0.9975458970000001	0.937212204	1.2478305159999998	0.823178359	1.2616300679999999	1.0284184570000001	0.35670661299999995	1.071428503	0.95598343	0.6596207789999999	No	MOp	E	5	Cells	exc	9031	7865	7872	6728	5497	4706	3764	2645	1584	6890	6462	5905	5112	3752	3/30/2017	4/6/2017	28.2	1608207A	1605020A	NXT20157976	NXT20126872	0.0	0.0	Standard	150_30	0.0	HistoricalData	Broad	index96			14.06150466	13.37101855	4.015182328	85.20083367
SM-DD43R_S38_E1-50	33	4030	L5 IT Rspo1	L5 IT	Glutamatergic	#3CBC78	624	609264364	SM-DD43R-S38	R8S4-170803	RSC-108	SM-DD43R	R8S4-17080302	4.696857753	4.81	414	8	N705	S520	GGACTCCT-AAGGCTAT	Mouse	F2S4_170406_032	F2S4_170406_032_F01		Nr5a1-Cre;Ai14-308789.09.01.062	609147748	1		308789	M		Cells	Nr5a1-Cre/wt;Ai14(RCL-tdT)/wt	RFP-positive	Nr5a1-Cre	Ai14			MOp_L5			9	11	A8S4_170707_02	A8S4_170707_02_F05	2017-07-07	18x	0.758	Pass	2.376253431	L8S4_170717_05	L8S4_170717_05_F05	7/17/2017	0.1	419	23.0854621	83.47964888	4.637758271	Pass		243082018	1/0/1900	2481510	FALSE		/allen/programs/celltypes/production/mousecelltypes/prod95/Single_Cell_Analysis_Run_609264364/	ar_609264364.genes.results	ar_609264364.aligned_transcriptome.sorted.bam	/allen/programs/celltypes/production/mousecelltypes/prod95/rseq_tube_set_R8S4-170803/RSC-108_R8S4-170803/RAW-DATA/SM-DD43R/SM-DD43R_E1-50_GGACTCCT-AAGGCTAT_R1.fastq.gz	2432634	67.43949151	0.08575067199999999	0.0	0.000452185	0.002772304	0.005066114	95.76935947	0.9910688590000001	0.939812031	1.246499957	0.8280741640000001	1.265600504	1.03182322	0.35106519799999997	1.06985882	0.9527566890000001	0.6639430270000001	No	MOp	F	5	Cells	exc	8163	7008	7071	6037	5004	4393	3623	2706	1697	6095	5761	5337	4774	3745	3/30/2017	4/6/2017	56.4	1608207A	1605020A	NXT20157976	NXT20126872	0.0	0.0	Standard	150_30	0.0	HistoricalData	Broad	index96			14.01854944	14.03162169	3.789842615	85.26095582
SM-DD43R_S40_E1-50	33	4032	L5 IT Rspo1	L5 IT	Glutamatergic	#3CBC78	624	609264360	SM-DD43R-S40	R8S4-170803	RSC-108	SM-DD43R	R8S4-17080302	4.696857753	4.81	414	8	N705	S522	GGACTCCT-TTATGCGA	Mouse	F2S4_170406_032	F2S4_170406_032_H01		Nr5a1-Cre;Ai14-308789.09.01.064	609147778	1		308789	M		Cells	Nr5a1-Cre/wt;Ai14(RCL-tdT)/wt	RFP-positive	Nr5a1-Cre	Ai14			MOp_L5			9	11	A8S4_170707_02	A8S4_170707_02_H05	2017-07-07	18x	0.812	Pass	4.573039924	L8S4_170717_05	L8S4_170717_05_H05	7/17/2017	0.1	381	60.627083299999995	241.1003074	13.39446152	Pass		243082018	1/0/1900	2624841	FALSE		/allen/programs/celltypes/production/mousecelltypes/prod95/Single_Cell_Analysis_Run_609264360/	ar_609264360.genes.results	ar_609264360.aligned_transcriptome.sorted.bam	/allen/programs/celltypes/production/mousecelltypes/prod95/rseq_tube_set_R8S4-170803/RSC-108_R8S4-170803/RAW-DATA/SM-DD43R/SM-DD43R_E1-50_GGACTCCT-TTATGCGA_R1.fastq.gz	2579340	76.57137097	0.12778462699999998	0.0	0.00031015700000000003	0.00128056	0.003792055	96.50224476	0.984297042	0.9281298290000001	1.2485154459999999	0.836177317	1.284235455	1.030778205	0.357495723	1.082453314	0.9517947609999999	0.635732091	No	MOp	H	5	Cells	exc	9956	8577	9134	7773	6367	5404	4045	2684	1598	7834	7350	6657	5464	3626	3/30/2017	4/6/2017	28.2	1608207A	1605020A	NXT20157976	NXT20126872	0.0	0.0	Standard	150_30	0.0	HistoricalData	Broad	index96			16.48282119	6.714508362999999	3.281420829	86.56730016
SM-DD43R_S41_E1-50	33	4033	L5 IT Rspo1	L5 IT	Glutamatergic	#3CBC78	624	609264357	SM-DD43R-S41	R8S4-170803	RSC-108	SM-DD43R	R8S4-17080302	4.696857753	4.81	414	8	N706	S513	TAGGCATG-TCGACTAG	Mouse	F2S4_170406_033	F2S4_170406_033_A01		Nr5a1-Cre;Ai14-308789.09.01.065	609147790	1		308789	M		Cells	Nr5a1-Cre/wt;Ai14(RCL-tdT)/wt	RFP-positive	Nr5a1-Cre	Ai14			MOp_L5			9	11	A8S4_170707_02	A8S4_170707_02_A06	2017-07-07	18x	0.835	Pass	3.87435695	L8S4_170717_05	L8S4_170717_05_A06	7/17/2017	0.1	414	35.00820678	128.12255449999998	7.117919692999999	Pass		243082018	1/0/1900	2367688	FALSE		/allen/programs/celltypes/production/mousecelltypes/prod95/Single_Cell_Analysis_Run_609264357/	ar_609264357.genes.results	ar_609264357.aligned_transcriptome.sorted.bam	/allen/programs/celltypes/production/mousecelltypes/prod95/rseq_tube_set_R8S4-170803/RSC-108_R8S4-170803/RAW-DATA/SM-DD43R/SM-DD43R_E1-50_TAGGCATG-TCGACTAG_R1.fastq.gz	2320676	70.78527981	0.075883062	0.0	0.00017236400000000002	0.002168334	0.006137436	95.91907703	0.989808397	0.931101902	1.250130631	0.828943551	1.267643357	1.032794567	0.360941509	1.076238161	0.955001331	0.650372425	No	MOp	A	6	Cells	exc	9336	8309	8332	7219	5881	5041	4000	2627	1573	7299	6828	6283	5338	3728	3/30/2017	4/6/2017	28.2	1608207A	1605020A	NXT20157976	NXT20126872	0.0	0.0	Standard	150_30	0.0	HistoricalData	Broad	index96			14.9321577	11.11766571	3.612654244	85.51559976
SM-DD43R_S43_E1-50	33	4035	L5 IT Rspo1	L5 IT	Glutamatergic	#3CBC78	624	609264349	SM-DD43R-S43	R8S4-170803	RSC-108	SM-DD43R	R8S4-17080302	4.696857753	4.81	414	8	N706	S516	TAGGCATG-CCTAGAGT	Mouse	F2S4_170406_033	F2S4_170406_033_C01		Nr5a1-Cre;Ai14-308789.09.01.067	609147816	1		308789	M		Cells	Nr5a1-Cre/wt;Ai14(RCL-tdT)/wt	RFP-positive	Nr5a1-Cre	Ai14			MOp_L5			9	11	A8S4_170707_02	A8S4_170707_02_C06	2017-07-07	18x	0.7609999999999999	Pass	2.951467757	L8S4_170717_05	L8S4_170717_05_C06	7/17/2017	0.1	430	25.47999962	89.78153497	4.987863054	Pass		243082018	1/0/1900	2445833	FALSE		/allen/programs/celltypes/production/mousecelltypes/prod95/Single_Cell_Analysis_Run_609264349/	ar_609264349.genes.results	ar_609264349.aligned_transcriptome.sorted.bam	/allen/programs/celltypes/production/mousecelltypes/prod95/rseq_tube_set_R8S4-170803/RSC-108_R8S4-170803/RAW-DATA/SM-DD43R/SM-DD43R_E1-50_TAGGCATG-CCTAGAGT_R1.fastq.gz	2386221	64.55630053	0.092279801	0.0	0.000209536	0.00242685	0.003639646	95.82398277	0.995427926	0.935858544	1.2505794140000002	0.825326462	1.262591598	1.030804419	0.345658002	1.070220886	0.9553306570000001	0.664881011	No	MOp	C	6	Cells	exc	8653	7597	7495	6435	5330	4607	3684	2638	1579	6609	6179	5680	4954	3743	3/30/2017	4/6/2017	7.05	1608207A	1605020A	NXT20157976	NXT20126872	0.0	0.0	Standard	150_30	0.0	HistoricalData	Broad	index96			13.42738162	17.29730817	4.201203493	86.05481219
SM-DD43R_S44_E1-50	33	4036	L5 IT Rspo1	L5 IT	Glutamatergic	#3CBC78	624	609264346	SM-DD43R-S44	R8S4-170803	RSC-108	SM-DD43R	R8S4-17080302	4.696857753	4.81	414	8	N706	S517	TAGGCATG-GCGTAAGA	Mouse	F2S4_170406_033	F2S4_170406_033_D01		Nr5a1-Cre;Ai14-308789.09.01.068	609147828	1		308789	M		Cells	Nr5a1-Cre/wt;Ai14(RCL-tdT)/wt	RFP-positive	Nr5a1-Cre	Ai14			MOp_L5			9	11	A8S4_170707_02	A8S4_170707_02_D06	2017-07-07	18x	0.868	Pass	5.6537572460000005	L8S4_170717_05	L8S4_170717_05_D06	7/17/2017	0.1	451	33.21064756	111.57242340000002	6.198467969	Pass		243082018	1/0/1900	2293520	FALSE		/allen/programs/celltypes/production/mousecelltypes/prod95/Single_Cell_Analysis_Run_609264346/	ar_609264346.genes.results	ar_609264346.aligned_transcriptome.sorted.bam	/allen/programs/celltypes/production/mousecelltypes/prod95/rseq_tube_set_R8S4-170803/RSC-108_R8S4-170803/RAW-DATA/SM-DD43R/SM-DD43R_E1-50_TAGGCATG-GCGTAAGA_R1.fastq.gz	2231254	76.44432234	0.088963426	0.0	0.00026890700000000003	0.001983638	0.003070919	96.45333969	0.987299943	0.9319023479999999	1.246899794	0.832665944	1.278885389	1.025612699	0.36210805799999995	1.079375572	0.9581921459999999	0.6382497460000001	No	MOp	D	6	Cells	exc	10212	9266	9478	8095	6603	5471	3979	2582	1559	8184	7697	6907	5559	3586	3/30/2017	4/6/2017	56.4	1608207A	1605020A	NXT20157976	NXT20126872	0.0	0.0	Standard	150_30	0.0	HistoricalData	Broad	index96			16.64991973	7.309073732000001	3.114212904	86.86760898
SM-DD43R_S46_E1-50	33	4038	L5 IT Rspo1	L5 IT	Glutamatergic	#3CBC78	624	609264336	SM-DD43R-S46	R8S4-170803	RSC-108	SM-DD43R	R8S4-17080302	4.696857753	4.81	414	8	N706	S520	TAGGCATG-AAGGCTAT	Mouse	F2S4_170406_033	F2S4_170406_033_F01		Nr5a1-Cre;Ai14-308789.09.01.070	609147852	1		308789	M		Cells	Nr5a1-Cre/wt;Ai14(RCL-tdT)/wt	RFP-positive	Nr5a1-Cre	Ai14			MOp_L5			9	11	A8S4_170707_02	A8S4_170707_02_F06	2017-07-07	18x	0.821	Pass	4.488264615	L8S4_170717_05	L8S4_170717_05_F06	7/17/2017	0.1	437	33.52313861	116.2302844	6.45723802	Pass		243082018	1/0/1900	2431305	FALSE		/allen/programs/celltypes/production/mousecelltypes/prod95/Single_Cell_Analysis_Run_609264336/	ar_609264336.genes.results	ar_609264336.aligned_transcriptome.sorted.bam	/allen/programs/celltypes/production/mousecelltypes/prod95/rseq_tube_set_R8S4-170803/RSC-108_R8S4-170803/RAW-DATA/SM-DD43R/SM-DD43R_E1-50_TAGGCATG-AAGGCTAT_R1.fastq.gz	2376914	70.5861045	0.12709757300000002	0.0	0.00021035700000000002	0.0023703	0.0032992359999999997	95.74199992	0.994373796	0.9336285870000001	1.246045423	0.830898136	1.266559673	1.029221441	0.356122011	1.073941877	0.955671224	0.655098822	No	MOp	F	6	Cells	exc	9912	8983	9035	7747	6272	5254	3942	2504	1493	7976	7437	6666	5449	3613	3/30/2017	4/6/2017	14.1	1608207A	1605020A	NXT20157976	NXT20126872	0.0	0.0	Standard	150_30	0.0	HistoricalData	Broad	index96			15.05115456	11.40525067	3.8111181139999997	85.80247329
SM-DD43R_S47_E1-50	33	4039	L5 IT Rspo1	L5 IT	Glutamatergic	#3CBC78	624	609264332	SM-DD43R-S47	R8S4-170803	RSC-108	SM-DD43R	R8S4-17080302	4.696857753	4.81	414	8	N706	S521	TAGGCATG-GAGCCTTA	Mouse	F2S4_170406_033	F2S4_170406_033_G01		Nr5a1-Cre;Ai14-308789.09.01.071	609147864	1		308789	M		Cells	Nr5a1-Cre/wt;Ai14(RCL-tdT)/wt	RFP-positive	Nr5a1-Cre	Ai14			MOp_L5			9	11	A8S4_170707_02	A8S4_170707_02_G06	2017-07-07	18x	0.792	Pass	3.29621536	L8S4_170717_05	L8S4_170717_05_G06	7/17/2017	0.1	411	28.87622217	106.45219409999999	5.914010782999999	Pass		243082018	1/0/1900	2437508	FALSE		/allen/programs/celltypes/production/mousecelltypes/prod95/Single_Cell_Analysis_Run_609264332/	ar_609264332.genes.results	ar_609264332.aligned_transcriptome.sorted.bam	/allen/programs/celltypes/production/mousecelltypes/prod95/rseq_tube_set_R8S4-170803/RSC-108_R8S4-170803/RAW-DATA/SM-DD43R/SM-DD43R_E1-50_TAGGCATG-GAGCCTTA_R1.fastq.gz	2387934	67.20210859999999	0.113319715	0.0	4.1899999999999995e-05	0.00294313	0.004137468	95.37143824	0.997237012	0.9349771309999999	1.245954709	0.826582768	1.257434631	1.03038937	0.361218766	1.0723795090000001	0.959642298	0.661767199	No	MOp	G	6	Cells	exc	8904	7862	7813	6689	5484	4749	3776	2624	1531	6852	6382	5826	5068	3704	3/30/2017	4/6/2017	14.1	1608207A	1605020A	NXT20157976	NXT20126872	0.0	0.0	Standard	150_30	0.0	HistoricalData	Broad	index96			13.88053439	13.60569429	4.027288861000001	84.83509176
SM-DD43R_S51_E1-50	33	4043	L5 IT Rspo1	L5 IT	Glutamatergic	#3CBC78	624	609264316	SM-DD43R-S51	R8S4-170803	RSC-108	SM-DD43R	R8S4-17080302	4.696857753	4.81	414	8	N707	S516	CTCTCTAC-CCTAGAGT	Mouse	F2S4_170627_006	F2S4_170627_006_C01		Rbp4-Cre_KL100;Ai14-328804.08.01.123	609147912	1		328804	M		Cells	Rbp4-Cre_KL100/wt;Ai14(RCL-tdT)/wt	RFP-positive	Rbp4-Cre_KL100	Ai14			MOp_L2-3-L5			8	10	A8S4_170707_02	A8S4_170707_02_C07	2017-07-07	18x	0.845	Pass	4.6167213160000005	L8S4_170717_05	L8S4_170717_05_C07	7/17/2017	0.1	425	27.19365037	96.94706015	5.385947786	Pass		243082018	1/0/1900	2352517	FALSE		/allen/programs/celltypes/production/mousecelltypes/prod95/Single_Cell_Analysis_Run_609264316/	ar_609264316.genes.results	ar_609264316.aligned_transcriptome.sorted.bam	/allen/programs/celltypes/production/mousecelltypes/prod95/rseq_tube_set_R8S4-170803/RSC-108_R8S4-170803/RAW-DATA/SM-DD43R/SM-DD43R_E1-50_CTCTCTAC-CCTAGAGT_R1.fastq.gz	2297451	73.05078541	0.108990355	0.0	0.000304685	0.002593309	0.004750917	95.80478539	0.98945157	0.932417223	1.245173767	0.8323272209999999	1.271076691	1.03111443	0.368913951	1.074811714	0.954995057	0.647589956	No	MOp	C	7	Cells	exc	9697	8640	8792	7559	6088	5105	3857	2513	1570	7610	7146	6474	5331	3590	6/6/2017	6/27/2017	28.2	1608207A	1605020A	NXT20157976	NXT20126872	0.0	0.032	Standard	150_30	0.0	HistoricalData	Broad	index96			15.67598177	8.391517382	3.214431994	84.65673479
SM-DD43R_S53_E1-50	33	4045	L5 IT Rspo1	L5 IT	Glutamatergic	#3CBC78	624	609264308	SM-DD43R-S53	R8S4-170803	RSC-108	SM-DD43R	R8S4-17080302	4.696857753	4.81	414	8	N707	S518	CTCTCTAC-CTATTAAG	Mouse	F2S4_170627_006	F2S4_170627_006_E01		Rbp4-Cre_KL100;Ai14-328804.08.01.125	609147936	1		328804	M		Cells	Rbp4-Cre_KL100/wt;Ai14(RCL-tdT)/wt	RFP-positive	Rbp4-Cre_KL100	Ai14			MOp_L2-3-L5			8	10	A8S4_170707_02	A8S4_170707_02_E07	2017-07-07	18x	0.7809999999999999	Pass	3.514360297	L8S4_170717_05	L8S4_170717_05_E07	7/17/2017	0.1	415	28.82922663	105.25456969999999	5.847476092000001	Pass		243082018	1/0/1900	2522280	FALSE		/allen/programs/celltypes/production/mousecelltypes/prod95/Single_Cell_Analysis_Run_609264308/	ar_609264308.genes.results	ar_609264308.aligned_transcriptome.sorted.bam	/allen/programs/celltypes/production/mousecelltypes/prod95/rseq_tube_set_R8S4-170803/RSC-108_R8S4-170803/RAW-DATA/SM-DD43R/SM-DD43R_E1-50_CTCTCTAC-CTATTAAG_R1.fastq.gz	2470274	68.86588289	0.123751454	0.0	0.000242888	0.0023195810000000002	0.006294443	95.91765934	0.9909505759999999	0.93357977	1.249421036	0.8297701820000001	1.263873939	1.031815683	0.358412878	1.072967612	0.954502176	0.660452064	No	MOp	E	7	Cells	exc	9456	7959	8385	7120	5803	4940	3920	2644	1588	7222	6786	6183	5299	3782	6/6/2017	6/27/2017	14.1	1608207A	1605020A	NXT20157976	NXT20126872	0.0	0.032	Standard	150_30	0.0	HistoricalData	Broad	index96			15.13435352	12.23086994	3.6344146439999996	84.73116747
SM-DD43R_S62_E1-50	33	4054	L5 IT Rspo1	L5 IT	Glutamatergic	#3CBC78	624	609264271	SM-DD43R-S62	R8S4-170803	RSC-108	SM-DD43R	R8S4-17080302	4.696857753	4.81	414	8	N710	S520	CGAGGCTG-AAGGCTAT	Mouse	F2S4_170627_007	F2S4_170627_007_F01		Rbp4-Cre_KL100;Ai14-328804.08.01.134	609148044	1		328804	M		Cells	Rbp4-Cre_KL100/wt;Ai14(RCL-tdT)/wt	RFP-positive	Rbp4-Cre_KL100	Ai14			MOp_L2-3-L5			8	10	A8S4_170707_02	A8S4_170707_02_F08	2017-07-07	18x	0.847	Pass	8.78105355	L8S4_170717_05	L8S4_170717_05_F08	7/17/2017	0.1	441	32.2473567	110.7928149	6.155156383	Pass		243082018	1/0/1900	2528152	FALSE		/allen/programs/celltypes/production/mousecelltypes/prod95/Single_Cell_Analysis_Run_609264271/	ar_609264271.genes.results	ar_609264271.aligned_transcriptome.sorted.bam	/allen/programs/celltypes/production/mousecelltypes/prod95/rseq_tube_set_R8S4-170803/RSC-108_R8S4-170803/RAW-DATA/SM-DD43R/SM-DD43R_E1-50_CGAGGCTG-AAGGCTAT_R1.fastq.gz	2474342	75.72789049	0.148039358	0.0	0.000323318	0.0013276260000000002	0.003562159	96.75020672	0.9742016	0.927799942	1.2554258759999999	0.8403460970000001	1.2877810490000001	1.032914287	0.347073096	1.0851767509999999	0.9449026220000001	0.635481128	No	MOp	F	8	Cells	exc	11226	9830	10417	8895	7174	5744	4030	2587	1506	9013	8404	7367	5646	3604	6/6/2017	6/27/2017	56.4	1608207A	1605020A	NXT20157976	NXT20126872	0.0	0.032	Standard	150_30	0.0	HistoricalData	Broad	index96			16.5343756	9.260401351	2.950238892	87.93853073
SM-DD43S_S49_E1-50	33	4104	L5 IT Rspo1	L5 IT	Glutamatergic	#3CBC78	624	609264694	SM-DD43S-S49	R8S4-170803	RSC-108	SM-DD43S	R8S4-17080303	4.645198371	4.6	414	8	N723	S513	TAGCGCTC-TCGACTAG	Mouse	F2S4_170512_003	F2S4_170512_003_A01		Nr5a1-Cre;Ai14-317499.06.01.017	609149031	1		317499	M		Cells	Nr5a1-Cre/wt;Ai14(RCL-tdT)/wt	RFP-positive	Nr5a1-Cre	Ai14			MOp_L5			6	12	A8S4_170707_03	A8S4_170707_03_A07	2017-07-07	18x	0.696	Pass	6.219922737	L8S4_170719_01	L8S4_170719_01_A07	7/19/2017	0.1	398	30.1235555	114.67776570000001	6.370986984	Pass		255984775	1/0/1900	2294150	FALSE		/allen/programs/celltypes/production/mousecelltypes/prod95/Single_Cell_Analysis_Run_609264694/	ar_609264694.genes.results	ar_609264694.aligned_transcriptome.sorted.bam	/allen/programs/celltypes/production/mousecelltypes/prod95/rseq_tube_set_R8S4-170803/RSC-108_R8S4-170803/RAW-DATA/SM-DD43S/SM-DD43S_E1-50_TAGCGCTC-TCGACTAG_R1.fastq.gz	2245660	70.64738206	0.096853486	0.0	0.000578894	0.002380592	0.0022501179999999997	95.59501438	0.993762048	0.9352186990000001	1.242986613	0.830626573	1.2669760429999999	1.031739901	0.35995250700000003	1.071605337	0.958970627	0.658578624	No	MOp	A	7	Cells	exc	10545	9524	9620	8340	6569	5353	3875	2487	1513	8364	7806	6905	5509	3591	4/19/2017	5/12/2017	28.2	1608207A	1605020A	NXT20157976	NXT20114237	0.0	0.0	Standard	150_30	0.0	HistoricalData	Broad	index96			15.01611998	10.3305487	3.62926712	84.60719788
SM-DD43S_S51_E1-50	33	4106	L5 IT Rspo1	L5 IT	Glutamatergic	#3CBC78	624	609264688	SM-DD43S-S51	R8S4-170803	RSC-108	SM-DD43S	R8S4-17080303	4.645198371	4.6	414	8	N723	S516	TAGCGCTC-CCTAGAGT	Mouse	F2S4_170512_003	F2S4_170512_003_C01		Nr5a1-Cre;Ai14-317499.06.01.019	609149055	1		317499	M		Cells	Nr5a1-Cre/wt;Ai14(RCL-tdT)/wt	RFP-positive	Nr5a1-Cre	Ai14			MOp_L5			6	12	A8S4_170707_03	A8S4_170707_03_C07	2017-07-07	18x	0.779	Pass	7.01962156	L8S4_170719_01	L8S4_170719_01_C07	7/19/2017	0.1	406	31.47479162	117.4607838	6.525599099	Pass		255984775	1/0/1900	2545725	FALSE		/allen/programs/celltypes/production/mousecelltypes/prod95/Single_Cell_Analysis_Run_609264688/	ar_609264688.genes.results	ar_609264688.aligned_transcriptome.sorted.bam	/allen/programs/celltypes/production/mousecelltypes/prod95/rseq_tube_set_R8S4-170803/RSC-108_R8S4-170803/RAW-DATA/SM-DD43S/SM-DD43S_E1-50_TAGCGCTC-CCTAGAGT_R1.fastq.gz	2481311	70.65192553	0.10252644699999999	0.0	0.000161205	0.002091636	0.00242251	95.59454659	0.9880870070000001	0.934215956	1.24883619	0.8308051609999999	1.271912482	1.031241987	0.356531507	1.072599116	0.955582597	0.6548545339999999	No	MOp	C	7	Cells	exc	10846	9346	9881	8473	6719	5440	3851	2462	1483	8467	7918	7009	5448	3545	4/19/2017	5/12/2017	56.4	1608207A	1605020A	NXT20157976	NXT20114237	0.0	0.0	Standard	150_30	0.0	HistoricalData	Broad	index96			15.39492631	10.87276041	3.7865467089999996	85.31123265
SM-DD43S_S52_E1-50	33	4107	L5 IT Rspo1	L5 IT	Glutamatergic	#3CBC78	624	609264685	SM-DD43S-S52	R8S4-170803	RSC-108	SM-DD43S	R8S4-17080303	4.645198371	4.6	414	8	N723	S517	TAGCGCTC-GCGTAAGA	Mouse	F2S4_170512_003	F2S4_170512_003_D01		Nr5a1-Cre;Ai14-317499.06.01.020	609149067	1		317499	M		Cells	Nr5a1-Cre/wt;Ai14(RCL-tdT)/wt	RFP-positive	Nr5a1-Cre	Ai14			MOp_L5			6	12	A8S4_170707_03	A8S4_170707_03_D07	2017-07-07	18x	0.727	Pass	5.825247914	L8S4_170719_01	L8S4_170719_01_D07	7/19/2017	0.1	423	27.21737221	97.49040838	5.416133799	Pass		255984775	1/0/1900	2578400	FALSE		/allen/programs/celltypes/production/mousecelltypes/prod95/Single_Cell_Analysis_Run_609264685/	ar_609264685.genes.results	ar_609264685.aligned_transcriptome.sorted.bam	/allen/programs/celltypes/production/mousecelltypes/prod95/rseq_tube_set_R8S4-170803/RSC-108_R8S4-170803/RAW-DATA/SM-DD43S/SM-DD43S_E1-50_TAGCGCTC-GCGTAAGA_R1.fastq.gz	2506614	71.75668053	0.138393865	0.0	0.001875039	0.00192012	0.004158997	95.83944716	0.9867811059999999	0.9343822070000001	1.247682971	0.8315695009999999	1.273097188	1.031649109	0.35976799299999995	1.075199405	0.956682283	0.6502026870000001	No	MOp	D	7	Cells	exc	10718	9208	9675	8219	6548	5405	3948	2566	1540	8362	7769	6960	5518	3598	4/19/2017	5/12/2017	14.1	1608207A	1605020A	NXT20157976	NXT20114237	0.0	0.0	Standard	150_30	0.0	HistoricalData	Broad	index96			15.19631662	9.798078204	3.750038897	85.30479763
SM-DD43S_S53_E1-50	33	4108	L5 IT Rspo1	L5 IT	Glutamatergic	#3CBC78	624	609264682	SM-DD43S-S53	R8S4-170803	RSC-108	SM-DD43S	R8S4-17080303	4.645198371	4.6	414	8	N723	S518	TAGCGCTC-CTATTAAG	Mouse	F2S4_170512_003	F2S4_170512_003_E01		Nr5a1-Cre;Ai14-317499.06.01.021	609149079	1		317499	M		Cells	Nr5a1-Cre/wt;Ai14(RCL-tdT)/wt	RFP-positive	Nr5a1-Cre	Ai14			MOp_L5			6	12	A8S4_170707_03	A8S4_170707_03_E07	2017-07-07	18x	0.7340000000000001	Pass	5.54374925	L8S4_170719_01	L8S4_170719_01_E07	7/19/2017	0.1	416	31.89914115	116.1827693	6.454598296	Pass		255984775	1/0/1900	2606172	FALSE		/allen/programs/celltypes/production/mousecelltypes/prod95/Single_Cell_Analysis_Run_609264682/	ar_609264682.genes.results	ar_609264682.aligned_transcriptome.sorted.bam	/allen/programs/celltypes/production/mousecelltypes/prod95/rseq_tube_set_R8S4-170803/RSC-108_R8S4-170803/RAW-DATA/SM-DD43S/SM-DD43S_E1-50_TAGCGCTC-CTATTAAG_R1.fastq.gz	2546040	70.04724985	0.108010872	0.0	0.000157107	0.002290616	0.003153525	95.70030322	0.9903442720000001	0.935988085	1.243214172	0.833708832	1.269064338	1.030767	0.359667378	1.072226764	0.9550305579999999	0.658900523	No	MOp	E	7	Cells	exc	10406	8862	9320	7925	6307	5168	3781	2486	1528	8031	7517	6780	5382	3506	4/19/2017	5/12/2017	56.4	1608207A	1605020A	NXT20157976	NXT20114237	0.0	0.0	Standard	150_30	0.0	HistoricalData	Broad	index96			14.78986976	10.901439100000001	3.6381989289999996	84.58688787
SM-DD43S_S57_E1-50	33	4112	L5 IT Rspo1	L5 IT	Glutamatergic	#3CBC78	624	609264670	SM-DD43S-S57	R8S4-170803	RSC-108	SM-DD43S	R8S4-17080303	4.645198371	4.6	414	8	N724	S513	ACTGAGCG-TCGACTAG	Mouse	F2S4_170512_004	F2S4_170512_004_A01		Nr5a1-Cre;Ai14-317499.06.01.025	609149127	1		317499	M		Cells	Nr5a1-Cre/wt;Ai14(RCL-tdT)/wt	RFP-positive	Nr5a1-Cre	Ai14			MOp_L5			6	12	A8S4_170707_03	A8S4_170707_03_A08	2017-07-07	18x	0.7040000000000001	Pass	4.281373073	L8S4_170719_01	L8S4_170719_01_A08	7/19/2017	0.1	398	25.57824434	97.37415995	5.409675553	Pass		255984775	1/0/1900	2398393	FALSE		/allen/programs/celltypes/production/mousecelltypes/prod95/Single_Cell_Analysis_Run_609264670/	ar_609264670.genes.results	ar_609264670.aligned_transcriptome.sorted.bam	/allen/programs/celltypes/production/mousecelltypes/prod95/rseq_tube_set_R8S4-170803/RSC-108_R8S4-170803/RAW-DATA/SM-DD43S/SM-DD43S_E1-50_ACTGAGCG-TCGACTAG_R1.fastq.gz	2347604	68.56002972	0.08847318400000001	0.0	0.000425966	0.002492328	0.004394268	95.42427087	0.994725511	0.935797323	1.246876283	0.827317987	1.259675864	1.031608695	0.359882229	1.072446725	0.95650998	0.663099859	No	MOp	A	8	Cells	exc	9810	8610	8764	7495	5996	5027	3882	2533	1514	7511	7017	6369	5342	3664	4/19/2017	5/12/2017	14.1	1608207A	1605020A	NXT20157976	NXT20114237	0.0	0.0	Standard	150_30	0.0	HistoricalData	Broad	index96			14.06710842	12.02506896	3.5801608789999997	84.16525956
SM-DD43S_S58_E1-50	33	4113	L5 IT Rspo1	L5 IT	Glutamatergic	#3CBC78	624	609264666	SM-DD43S-S58	R8S4-170803	RSC-108	SM-DD43S	R8S4-17080303	4.645198371	4.6	414	8	N724	S515	ACTGAGCG-TTCTAGCT	Mouse	F2S4_170512_004	F2S4_170512_004_B01		Nr5a1-Cre;Ai14-317499.06.01.026	609149139	1		317499	M		Cells	Nr5a1-Cre/wt;Ai14(RCL-tdT)/wt	RFP-positive	Nr5a1-Cre	Ai14			MOp_L5			6	12	A8S4_170707_03	A8S4_170707_03_B08	2017-07-07	18x	0.768	Pass	6.601000328	L8S4_170719_01	L8S4_170719_01_B08	7/19/2017	0.1	432	27.35812155	95.95300767	5.330722648	Pass		255984775	1/0/1900	2616047	FALSE		/allen/programs/celltypes/production/mousecelltypes/prod95/Single_Cell_Analysis_Run_609264666/	ar_609264666.genes.results	ar_609264666.aligned_transcriptome.sorted.bam	/allen/programs/celltypes/production/mousecelltypes/prod95/rseq_tube_set_R8S4-170803/RSC-108_R8S4-170803/RAW-DATA/SM-DD43S/SM-DD43S_E1-50_ACTGAGCG-TTCTAGCT_R1.fastq.gz	2552588	73.57924585	0.121954659	0.0	0.000274231	0.00207985	0.004399848	95.28517724	0.984101982	0.931430047	1.250137227	0.832266872	1.272136863	1.031114044	0.366775523	1.0792695140000002	0.953815483	0.645208319	No	MOp	B	8	Cells	exc	10905	9420	9937	8464	6840	5628	4072	2601	1501	8586	8073	7215	5761	3621	4/19/2017	5/12/2017	14.1	1608207A	1605020A	NXT20157976	NXT20114237	0.0	0.0	Standard	150_30	0.0	HistoricalData	Broad	index96			15.7351676	8.243515992	3.2977903210000004	85.12055216
SM-DD43S_S60_E1-50	33	4115	L5 IT Rspo1	L5 IT	Glutamatergic	#3CBC78	624	609264660	SM-DD43S-S60	R8S4-170803	RSC-108	SM-DD43S	R8S4-17080303	4.645198371	4.6	414	8	N724	S517	ACTGAGCG-GCGTAAGA	Mouse	F2S4_170512_004	F2S4_170512_004_D01		Nr5a1-Cre;Ai14-317499.06.01.028	609149163	1		317499	M		Cells	Nr5a1-Cre/wt;Ai14(RCL-tdT)/wt	RFP-positive	Nr5a1-Cre	Ai14			MOp_L5			6	12	A8S4_170707_03	A8S4_170707_03_D08	2017-07-07	18x	0.823	Pass	6.609565108	L8S4_170719_01	L8S4_170719_01_D08	7/19/2017	0.1	439	27.83478784	96.06815709	5.337119839	Pass		255984775	1/0/1900	2394462	FALSE		/allen/programs/celltypes/production/mousecelltypes/prod95/Single_Cell_Analysis_Run_609264660/	ar_609264660.genes.results	ar_609264660.aligned_transcriptome.sorted.bam	/allen/programs/celltypes/production/mousecelltypes/prod95/rseq_tube_set_R8S4-170803/RSC-108_R8S4-170803/RAW-DATA/SM-DD43S/SM-DD43S_E1-50_ACTGAGCG-GCGTAAGA_R1.fastq.gz	2328064	76.94419054	0.12173204900000001	0.0	0.000902037	0.001775724	0.00444962	95.98322898	0.9801189990000001	0.9297543490000001	1.251593894	0.833935047	1.2796375690000001	1.029261625	0.366481615	1.082831633	0.954217357	0.635597612	No	MOp	D	8	Cells	exc	10802	9803	10111	8724	7111	5800	4059	2644	1506	8760	8240	7314	5746	3714	4/19/2017	5/12/2017	14.1	1608207A	1605020A	NXT20157976	NXT20114237	0.0	0.0	Standard	150_30	0.0	HistoricalData	Broad	index96			16.6860533	6.332901501	2.873159844	86.15025188
SM-DD43S_S62_E1-50	33	4117	L5 IT Rspo1	L5 IT	Glutamatergic	#3CBC78	624	609264654	SM-DD43S-S62	R8S4-170803	RSC-108	SM-DD43S	R8S4-17080303	4.645198371	4.6	414	8	N724	S520	ACTGAGCG-AAGGCTAT	Mouse	F2S4_170512_004	F2S4_170512_004_F01		Nr5a1-Cre;Ai14-317499.06.01.030	609149187	1		317499	M		Cells	Nr5a1-Cre/wt;Ai14(RCL-tdT)/wt	RFP-positive	Nr5a1-Cre	Ai14			MOp_L5			6	12	A8S4_170707_03	A8S4_170707_03_F08	2017-07-07	18x	0.768	Pass	4.4877092119999995	L8S4_170719_01	L8S4_170719_01_F08	7/19/2017	0.1	414	26.07136428	95.41562098	5.300867832	Pass		255984775	1/0/1900	2820496	FALSE		/allen/programs/celltypes/production/mousecelltypes/prod95/Single_Cell_Analysis_Run_609264654/	ar_609264654.genes.results	ar_609264654.aligned_transcriptome.sorted.bam	/allen/programs/celltypes/production/mousecelltypes/prod95/rseq_tube_set_R8S4-170803/RSC-108_R8S4-170803/RAW-DATA/SM-DD43S/SM-DD43S_E1-50_ACTGAGCG-AAGGCTAT_R1.fastq.gz	2750279	74.74874367	0.151511901	0.0	0.00029088	0.002604827	0.004833328	95.82980490000001	0.987775486	0.929980367	1.2430734190000001	0.8392284529999999	1.2676814440000002	1.030858288	0.374516381	1.078800431	0.955416265	0.647741027	No	MOp	F	8	Cells	exc	9589	8017	8658	7200	5848	4882	3742	2443	1537	7259	6758	6133	5100	3434	4/19/2017	5/12/2017	28.2	1608207A	1605020A	NXT20157976	NXT20114237	0.0	0.0	Standard	150_30	0.0	HistoricalData	Broad	index96			15.26837823	5.860423615	3.0716156430000003	83.68078293
SM-DD43S_S63_E1-50	33	4118	L5 IT Rspo1	L5 IT	Glutamatergic	#3CBC78	624	609264640	SM-DD43S-S63	R8S4-170803	RSC-108	SM-DD43S	R8S4-17080303	4.645198371	4.6	414	8	N724	S521	ACTGAGCG-GAGCCTTA	Mouse	F2S4_170512_004	F2S4_170512_004_G01		Nr5a1-Cre;Ai14-317499.06.01.031	609149199	1		317499	M		Cells	Nr5a1-Cre/wt;Ai14(RCL-tdT)/wt	RFP-positive	Nr5a1-Cre	Ai14			MOp_L5			6	12	A8S4_170707_03	A8S4_170707_03_G08	2017-07-07	18x	0.8190000000000001	Pass	10.64306998	L8S4_170719_01	L8S4_170719_01_G08	7/19/2017	0.1	537	60.82818385	171.62740209999998	9.534855672	Pass		255984775	1/0/1900	2798976	FALSE		/allen/programs/celltypes/production/mousecelltypes/prod95/Single_Cell_Analysis_Run_609264640/	ar_609264640.genes.results	ar_609264640.aligned_transcriptome.sorted.bam	/allen/programs/celltypes/production/mousecelltypes/prod95/rseq_tube_set_R8S4-170803/RSC-108_R8S4-170803/RAW-DATA/SM-DD43S/SM-DD43S_E1-50_ACTGAGCG-GAGCCTTA_R1.fastq.gz	2738163	79.61812354	0.138487008	0.0	0.00032868800000000005	0.000989349	0.005044623	96.73668076	0.9695670279999999	0.933775632	1.2535441040000002	0.8380405959999999	1.292102079	1.032750877	0.349289655	1.079146973	0.948117559	0.63977501	No	MOp	G	8	Cells	exc	11687	10452	11070	9565	7684	6036	4292	2602	1398	9575	8964	7805	5915	3764	4/19/2017	5/12/2017	7.05	1608207A	1605020A	NXT20157976	NXT20114237	0.0	0.0	Standard	150_30	0.0	HistoricalData	Broad	index96			17.44260659	6.296557217	2.821672778	88.73635353
SM-DD43S_S66_E1-50	33	4121	L5 IT Rspo1	L5 IT	Glutamatergic	#3CBC78	624	609264634	SM-DD43S-S66	R8S4-170803	RSC-108	SM-DD43S	R8S4-17080303	4.645198371	4.6	414	8	N726	S515	CCTAAGAC-TTCTAGCT	Mouse	F2S4_170512_005	F2S4_170512_005_B01		Nr5a1-Cre;Ai14-317499.06.01.034	609149238	1		317499	M		Cells	Nr5a1-Cre/wt;Ai14(RCL-tdT)/wt	RFP-positive	Nr5a1-Cre	Ai14			MOp_L5			6	12	A8S4_170707_03	A8S4_170707_03_B09	2017-07-07	18x	0.762	Pass	8.183332998	L8S4_170719_01	L8S4_170719_01_B09	7/19/2017	0.1	439	30.55072871	105.44187450000001	5.857881914	Pass		255984775	1/0/1900	2638328	FALSE		/allen/programs/celltypes/production/mousecelltypes/prod95/Single_Cell_Analysis_Run_609264634/	ar_609264634.genes.results	ar_609264634.aligned_transcriptome.sorted.bam	/allen/programs/celltypes/production/mousecelltypes/prod95/rseq_tube_set_R8S4-170803/RSC-108_R8S4-170803/RAW-DATA/SM-DD43S/SM-DD43S_E1-50_CCTAAGAC-TTCTAGCT_R1.fastq.gz	2571831	74.65595523	0.143166483	0.0	0.00027218	0.0023391889999999998	0.0036425409999999996	96.04799071	0.982764475	0.931630838	1.248574799	0.8338480309999999	1.27647933	1.032606995	0.362513125	1.075328505	0.9545317590000001	0.64458819	No	MOp	B	9	Cells	exc	11255	9811	10409	8811	7055	5649	4001	2589	1523	8955	8363	7361	5626	3654	4/19/2017	5/12/2017	56.4	1608207A	1605020A	NXT20157976	NXT20114237	0.0	0.0	Standard	150_30	0.0	HistoricalData	Broad	index96			16.27229783	7.853432048999999	3.1532398510000004	85.66262713
SM-DD43S_S68_E1-50	33	4123	L5 IT Rspo1	L5 IT	Glutamatergic	#3CBC78	624	609264630	SM-DD43S-S68	R8S4-170803	RSC-108	SM-DD43S	R8S4-17080303	4.645198371	4.6	414	8	N726	S517	CCTAAGAC-GCGTAAGA	Mouse	F2S4_170512_005	F2S4_170512_005_D01		Nr5a1-Cre;Ai14-317499.06.01.036	609149266	1		317499	M		Cells	Nr5a1-Cre/wt;Ai14(RCL-tdT)/wt	RFP-positive	Nr5a1-Cre	Ai14			MOp_L5			6	12	A8S4_170707_03	A8S4_170707_03_D09	2017-07-07	18x	0.743	Pass	4.870274962	L8S4_170719_01	L8S4_170719_01_D09	7/19/2017	0.1	408	37.17360575	138.0481497	7.66934165	Pass		255984775	1/0/1900	2527526	FALSE		/allen/programs/celltypes/production/mousecelltypes/prod95/Single_Cell_Analysis_Run_609264630/	ar_609264630.genes.results	ar_609264630.aligned_transcriptome.sorted.bam	/allen/programs/celltypes/production/mousecelltypes/prod95/rseq_tube_set_R8S4-170803/RSC-108_R8S4-170803/RAW-DATA/SM-DD43S/SM-DD43S_E1-50_CCTAAGAC-GCGTAAGA_R1.fastq.gz	2449267	72.82048058	0.13530578699999998	0.0	0.000122486	0.0024146000000000003	0.003747652	95.71965817	0.9888679020000001	0.933757818	1.2432927440000001	0.832994923	1.270689693	1.03092196	0.36955482799999995	1.075587578	0.957633062	0.64802204	No	MOp	D	9	Cells	exc	10035	8878	8990	7602	6161	5131	3837	2489	1565	7768	7239	6526	5319	3498	4/19/2017	5/12/2017	28.2	1608207A	1605020A	NXT20157976	NXT20114237	0.0	0.0	Standard	150_30	0.0	HistoricalData	Broad	index96			15.68305946	8.054450576	3.23439625	84.10932740000001
SM-DD43S_S70_E1-50	33	4125	L5 IT Rspo1	L5 IT	Glutamatergic	#3CBC78	624	609264626	SM-DD43S-S70	R8S4-170803	RSC-108	SM-DD43S	R8S4-17080303	4.645198371	4.6	414	8	N726	S520	CCTAAGAC-AAGGCTAT	Mouse	F2S4_170512_005	F2S4_170512_005_F01		Nr5a1-Cre;Ai14-317499.06.01.038	609149291	1		317499	M		Cells	Nr5a1-Cre/wt;Ai14(RCL-tdT)/wt	RFP-positive	Nr5a1-Cre	Ai14			MOp_L5			6	12	A8S4_170707_03	A8S4_170707_03_F09	2017-07-07	18x	0.764	Pass	5.2225453239999995	L8S4_170719_01	L8S4_170719_01_F09	7/19/2017	0.1	419	33.41415084	120.8293587	6.712742147999999	Pass		255984775	1/0/1900	2656212	FALSE		/allen/programs/celltypes/production/mousecelltypes/prod95/Single_Cell_Analysis_Run_609264626/	ar_609264626.genes.results	ar_609264626.aligned_transcriptome.sorted.bam	/allen/programs/celltypes/production/mousecelltypes/prod95/rseq_tube_set_R8S4-170803/RSC-108_R8S4-170803/RAW-DATA/SM-DD43S/SM-DD43S_E1-50_CCTAAGAC-AAGGCTAT_R1.fastq.gz	2585071	69.435501	0.126495559	0.0	0.00027078599999999997	0.0028068859999999998	0.004336438	95.80746525	0.9901715109999999	0.936482323	1.24219925	0.83471363	1.264928537	1.030903986	0.363343794	1.069552393	0.9584572370000001	0.662062309	No	MOp	F	9	Cells	exc	10515	8966	9457	7970	6322	5150	3755	2463	1518	8129	7564	6741	5328	3479	4/19/2017	5/12/2017	28.2	1608207A	1605020A	NXT20157976	NXT20114237	0.0	0.0	Standard	150_30	0.0	HistoricalData	Broad	index96			14.74087172	11.52335855	3.4644309580000003	84.42329050000001
SM-DD43S_S72_E1-50	33	4127	L5 IT Rspo1	L5 IT	Glutamatergic	#3CBC78	624	609264622	SM-DD43S-S72	R8S4-170803	RSC-108	SM-DD43S	R8S4-17080303	4.645198371	4.6	414	8	N726	S522	CCTAAGAC-TTATGCGA	Mouse	F2S4_170512_005	F2S4_170512_005_H01		Nr5a1-Cre;Ai14-317499.06.01.040	609149315	1		317499	M		Cells	Nr5a1-Cre/wt;Ai14(RCL-tdT)/wt	RFP-positive	Nr5a1-Cre	Ai14			MOp_L5			6	12	A8S4_170707_03	A8S4_170707_03_H09	2017-07-07	18x	0.843	Pass	10.17979933	L8S4_170719_01	L8S4_170719_01_H09	7/19/2017	0.1	386	66.19686293	259.84009629999997	14.4355609	Pass		255984775	1/0/1900	2695570	FALSE		/allen/programs/celltypes/production/mousecelltypes/prod95/Single_Cell_Analysis_Run_609264622/	ar_609264622.genes.results	ar_609264622.aligned_transcriptome.sorted.bam	/allen/programs/celltypes/production/mousecelltypes/prod95/rseq_tube_set_R8S4-170803/RSC-108_R8S4-170803/RAW-DATA/SM-DD43S/SM-DD43S_E1-50_CCTAAGAC-TTATGCGA_R1.fastq.gz	2635252	77.33472928	0.13550886199999998	0.0	0.00034152300000000004	0.00111754	0.004066784	95.29191136	0.97903911	0.92906277	1.250846582	0.836449545	1.28627932	1.034514599	0.353322401	1.080746822	0.9506172509999999	0.637894225	No	MOp	H	9	Cells	exc	11673	10333	10974	9391	7538	5865	4177	2643	1462	9540	8834	7677	5817	3787	4/19/2017	5/12/2017	14.1	1608207A	1605020A	NXT20157976	NXT20114237	0.0	0.0	Standard	150_30	0.0	HistoricalData	Broad	index96			17.25466862	7.037884802000001	2.8784343960000003	87.25104848
SM-DD443_S41_E1-50	33	4190	L5 IT Rspo1	L5 IT	Glutamatergic	#3CBC78	624	610030546	SM-DD443-S41	R8S4-170804	RSC-109	SM-DD443	R8S4-17080404	6.136979283	8.34	415	10	N706	S502	TAGGCATG-CTCTCTAT	Mouse	F2S4_170407_007	F2S4_170407_007_A01		Nr5a1-Cre;Ai14-308790.04.02.001	609861138	1		308790	M		Cells	Nr5a1-Cre/wt;Ai14(RCL-tdT)/wt	RFP-positive	Nr5a1-Cre	Ai14			MOp_L5			4	12	A8S4_170711_04	A8S4_170711_04_A06	2017-07-11	18x	0.765	Pass	6.6761166460000005	L8S4_170720_05	L8S4_170720_05_A06	7/20/2017	0.1	413	26.91798025	98.7525873	5.48625485	Pass		235198384	1/0/1900	2526387	FALSE		/allen/programs/celltypes/production/mousecelltypes/prod97/Single_Cell_Analysis_Run_610030546/	ar_610030546.genes.results	ar_610030546.aligned_transcriptome.sorted.bam	/allen/programs/celltypes/production/mousecelltypes/prod96/rseq_tube_set_R8S4-170804/RSC-109_R8S4-170804/RAW-DATA/SM-DD443/SM-DD443_E1-50_TAGGCATG-CTCTCTAT_R1.fastq.gz	2479011	75.61483188	0.134932842	0.0	0.000201693	0.00191649	0.008107669	95.81195888	0.9857837629999999	0.926479941	1.25357948	0.830949893	1.276424498	1.0293575259999999	0.364282636	1.082588364	0.95544522	0.6354819389999999	No	MOp	A	6	Cells	exc	10703	9351	9906	8540	6966	5670	4062	2579	1450	8620	8067	7203	5663	3618	3/30/2017	4/7/2017	14.1	1608207A	1605020A	NXT20157976	NXT20099911	0.0	0.032	Standard	150_30	0.0	HistoricalData	Broad	index96			16.57620721	7.966564085	2.904303369	86.48569934
SM-DD443_S42_E1-50	33	4191	L5 IT Rspo1	L5 IT	Glutamatergic	#3CBC78	624	610030544	SM-DD443-S42	R8S4-170804	RSC-109	SM-DD443	R8S4-17080404	6.136979283	8.34	415	10	N706	S503	TAGGCATG-TATCCTCT	Mouse	F2S4_170407_007	F2S4_170407_007_B01		Nr5a1-Cre;Ai14-308790.04.02.002	609861150	1		308790	M		Cells	Nr5a1-Cre/wt;Ai14(RCL-tdT)/wt	RFP-positive	Nr5a1-Cre	Ai14			MOp_L5			4	12	A8S4_170711_04	A8S4_170711_04_B06	2017-07-11	18x	0.85	Pass	7.586961456	L8S4_170720_05	L8S4_170720_05_B06	7/20/2017	0.1	499	38.02864255	115.46924920000001	6.4149582910000005	Pass		235198384	1/0/1900	3102525	FALSE		/allen/programs/celltypes/production/mousecelltypes/prod97/Single_Cell_Analysis_Run_610030544/	ar_610030544.genes.results	ar_610030544.aligned_transcriptome.sorted.bam	/allen/programs/celltypes/production/mousecelltypes/prod96/rseq_tube_set_R8S4-170804/RSC-109_R8S4-170804/RAW-DATA/SM-DD443/SM-DD443_E1-50_TAGGCATG-TATCCTCT_R1.fastq.gz	3042185	73.933768	0.122379145	0.0	0.000230098	0.002114599	0.001965035	95.8381558	0.989893661	0.9320338309999999	1.2462647470000001	0.8325760640000001	1.271487084	1.027185274	0.366238016	1.0804145440000001	0.95523346	0.64437107	No	MOp	B	6	Cells	exc	11442	9926	10557	8825	6846	5455	3821	2472	1481	8909	8195	7097	5374	3444	3/30/2017	4/7/2017	56.4	1608207A	1605020A	NXT20157976	NXT20099911	0.0	0.032	Standard	150_30	0.0	HistoricalData	Broad	index96			15.669526999999999	8.061409809	3.261340122	85.25651793
SM-DD443_S43_E1-50	33	4192	L5 IT Rspo1	L5 IT	Glutamatergic	#3CBC78	624	610030542	SM-DD443-S43	R8S4-170804	RSC-109	SM-DD443	R8S4-17080404	6.136979283	8.34	415	10	N706	S505	TAGGCATG-GTAAGGAG	Mouse	F2S4_170407_007	F2S4_170407_007_C01		Nr5a1-Cre;Ai14-308790.04.02.003	609861162	1		308790	M		Cells	Nr5a1-Cre/wt;Ai14(RCL-tdT)/wt	RFP-positive	Nr5a1-Cre	Ai14			MOp_L5			4	12	A8S4_170711_04	A8S4_170711_04_C06	2017-07-11	18x	0.833	Pass	5.4850522889999995	L8S4_170720_05	L8S4_170720_05_C06	7/20/2017	0.1	425	34.43381312	122.758692	6.819927335	Pass		235198384	1/0/1900	2613933	FALSE		/allen/programs/celltypes/production/mousecelltypes/prod97/Single_Cell_Analysis_Run_610030542/	ar_610030542.genes.results	ar_610030542.aligned_transcriptome.sorted.bam	/allen/programs/celltypes/production/mousecelltypes/prod96/rseq_tube_set_R8S4-170804/RSC-109_R8S4-170804/RAW-DATA/SM-DD443/SM-DD443_E1-50_TAGGCATG-GTAAGGAG_R1.fastq.gz	2563972	70.32097074	0.133503798	0.0	0.00058503	0.002326858	0.002006262	95.70907951	0.997040093	0.936558566	1.245179029	0.8267701590000001	1.261462385	1.0255428979999999	0.362930607	1.075369604	0.959734271	0.657169502	No	MOp	C	6	Cells	exc	10869	9470	9949	8513	6699	5468	3906	2470	1473	8602	7992	6992	5544	3571	3/30/2017	4/7/2017	56.4	1608207A	1605020A	NXT20157976	NXT20099911	0.0	0.032	Standard	150_30	0.0	HistoricalData	Broad	index96			15.00109986	11.26931183	3.84465977	85.43494235
SM-DD443_S44_E1-50	33	4193	L5 IT Rspo1	L5 IT	Glutamatergic	#3CBC78	624	610030540	SM-DD443-S44	R8S4-170804	RSC-109	SM-DD443	R8S4-17080404	6.136979283	8.34	415	10	N706	S506	TAGGCATG-ACTGCATA	Mouse	F2S4_170407_007	F2S4_170407_007_D01		Nr5a1-Cre;Ai14-308790.04.02.004	609861175	1		308790	M		Cells	Nr5a1-Cre/wt;Ai14(RCL-tdT)/wt	RFP-positive	Nr5a1-Cre	Ai14			MOp_L5			4	12	A8S4_170711_04	A8S4_170711_04_D06	2017-07-11	18x	0.727	Pass	3.333449478	L8S4_170720_05	L8S4_170720_05_D06	7/20/2017	0.1	393	28.55778541	110.1001828	6.11667682	Pass		235198384	1/0/1900	2465209	FALSE		/allen/programs/celltypes/production/mousecelltypes/prod97/Single_Cell_Analysis_Run_610030540/	ar_610030540.genes.results	ar_610030540.aligned_transcriptome.sorted.bam	/allen/programs/celltypes/production/mousecelltypes/prod96/rseq_tube_set_R8S4-170804/RSC-109_R8S4-170804/RAW-DATA/SM-DD443/SM-DD443_E1-50_TAGGCATG-ACTGCATA_R1.fastq.gz	2416270	66.09157917	0.11480505099999999	0.0	0.000124158	0.00270872	0.003582381	95.33015764	0.99858795	0.9346242370000001	1.2513405420000001	0.8246704140000001	1.252376129	1.029138252	0.359239652	1.072851172	0.9592537329999999	0.665250095	No	MOp	D	6	Cells	exc	9563	8464	8478	7314	5956	5011	3841	2522	1521	7454	6984	6324	5336	3682	3/30/2017	4/7/2017	28.2	1608207A	1605020A	NXT20157976	NXT20099911	0.0	0.032	Standard	150_30	0.0	HistoricalData	Broad	index96			13.44100618	14.65295683	3.72967425	84.47421025
SM-DD443_S45_E1-50	33	4194	L5 IT Rspo1	L5 IT	Glutamatergic	#3CBC78	624	610030538	SM-DD443-S45	R8S4-170804	RSC-109	SM-DD443	R8S4-17080404	6.136979283	8.34	415	10	N706	S507	TAGGCATG-AAGGAGTA	Mouse	F2S4_170407_007	F2S4_170407_007_E01		Nr5a1-Cre;Ai14-308790.04.02.005	609861187	1		308790	M		Cells	Nr5a1-Cre/wt;Ai14(RCL-tdT)/wt	RFP-positive	Nr5a1-Cre	Ai14			MOp_L5			4	12	A8S4_170711_04	A8S4_170711_04_E06	2017-07-11	18x	0.7490000000000001	Pass	3.872759457	L8S4_170720_05	L8S4_170720_05_E06	7/20/2017	0.1	418	36.06724351	130.73525990000002	7.2630699960000005	Pass		235198384	1/0/1900	2633735	FALSE		/allen/programs/celltypes/production/mousecelltypes/prod97/Single_Cell_Analysis_Run_610030538/	ar_610030538.genes.results	ar_610030538.aligned_transcriptome.sorted.bam	/allen/programs/celltypes/production/mousecelltypes/prod96/rseq_tube_set_R8S4-170804/RSC-109_R8S4-170804/RAW-DATA/SM-DD443/SM-DD443_E1-50_TAGGCATG-AAGGAGTA_R1.fastq.gz	2583616	70.8430355	0.10876229300000001	0.0	0.000967636	0.0025777820000000003	0.003125077	95.63557433	0.9957099979999999	0.9344784629999999	1.2489997940000002	0.825908816	1.26331451	1.027598348	0.361467041	1.074123001	0.958728169	0.653816114	No	MOp	E	6	Cells	exc	10221	8771	9245	7855	6315	5250	3929	2536	1501	7991	7467	6709	5451	3683	3/30/2017	4/7/2017	28.2	1608207A	1605020A	NXT20157976	NXT20099911	0.0	0.032	Standard	150_30	0.0	HistoricalData	Broad	index96			14.42211226	11.13199485	3.693118482	85.66814883
SM-DD443_S46_E1-50	33	4195	L5 IT Rspo1	L5 IT	Glutamatergic	#3CBC78	624	610030536	SM-DD443-S46	R8S4-170804	RSC-109	SM-DD443	R8S4-17080404	6.136979283	8.34	415	10	N706	S508	TAGGCATG-CTAAGCCT	Mouse	F2S4_170407_007	F2S4_170407_007_F01		Nr5a1-Cre;Ai14-308790.04.02.006	609861200	1		308790	M		Cells	Nr5a1-Cre/wt;Ai14(RCL-tdT)/wt	RFP-positive	Nr5a1-Cre	Ai14			MOp_L5			4	12	A8S4_170711_04	A8S4_170711_04_F06	2017-07-11	18x	0.8009999999999999	Pass	5.7409321779999996	L8S4_170720_05	L8S4_170720_05_F06	7/20/2017	0.1	438	46.62223723	161.2779758	8.959887542	Pass		235198384	1/0/1900	2611014	FALSE		/allen/programs/celltypes/production/mousecelltypes/prod97/Single_Cell_Analysis_Run_610030536/	ar_610030536.genes.results	ar_610030536.aligned_transcriptome.sorted.bam	/allen/programs/celltypes/production/mousecelltypes/prod96/rseq_tube_set_R8S4-170804/RSC-109_R8S4-170804/RAW-DATA/SM-DD443/SM-DD443_E1-50_TAGGCATG-CTAAGCCT_R1.fastq.gz	2558761	67.66153619	0.08734696199999999	0.0	0.00027357	0.001845424	0.0020631079999999997	95.96781411	0.991563275	0.935867846	1.247324461	0.8324215620000001	1.266173832	1.0313965040000002	0.34992404299999996	1.073233625	0.953468102	0.662702728	No	MOp	F	6	Cells	exc	10961	9477	9936	8467	6721	5467	3921	2411	1479	8577	7999	7057	5528	3563	3/30/2017	4/7/2017	56.4	1608207A	1605020A	NXT20157976	NXT20099911	0.0	0.032	Standard	150_30	0.0	HistoricalData	Broad	index96			14.36793042	14.5431324	3.80207452	86.00674311
SM-DD443_S47_E1-50	33	4196	L5 IT Rspo1	L5 IT	Glutamatergic	#3CBC78	624	610030534	SM-DD443-S47	R8S4-170804	RSC-109	SM-DD443	R8S4-17080404	6.136979283	8.34	415	10	N706	S510	TAGGCATG-CGTCTAAT	Mouse	F2S4_170407_007	F2S4_170407_007_G01		Nr5a1-Cre;Ai14-308790.04.02.007	609861218	1		308790	M		Cells	Nr5a1-Cre/wt;Ai14(RCL-tdT)/wt	RFP-positive	Nr5a1-Cre	Ai14			MOp_L5			4	12	A8S4_170711_04	A8S4_170711_04_G06	2017-07-11	18x	0.7659999999999999	Pass	4.9247580410000005	L8S4_170720_05	L8S4_170720_05_G06	7/20/2017	0.1	437	39.35825205	136.4615909	7.581199494	Pass		235198384	1/0/1900	2668666	FALSE		/allen/programs/celltypes/production/mousecelltypes/prod97/Single_Cell_Analysis_Run_610030534/	ar_610030534.genes.results	ar_610030534.aligned_transcriptome.sorted.bam	/allen/programs/celltypes/production/mousecelltypes/prod96/rseq_tube_set_R8S4-170804/RSC-109_R8S4-170804/RAW-DATA/SM-DD443/SM-DD443_E1-50_TAGGCATG-CGTCTAAT_R1.fastq.gz	2615815	69.64758593	0.102836019	0.0	0.001299786	0.0021090939999999997	0.0028289459999999997	95.77684202	0.993854798	0.9337667129999999	1.247416656	0.82971719	1.262411668	1.03151782	0.36145681399999996	1.074481679	0.95555784	0.658114521	No	MOp	G	6	Cells	exc	10795	9343	9839	8358	6577	5329	3836	2446	1490	8472	7800	6933	5465	3607	3/30/2017	4/7/2017	14.1	1608207A	1605020A	NXT20157976	NXT20099911	0.0	0.032	Standard	150_30	0.0	HistoricalData	Broad	index96			14.59648331	11.73695387	3.819115648	85.20365546
SM-DD443_S48_E1-50	33	4197	L5 IT Rspo1	L5 IT	Glutamatergic	#3CBC78	624	610030532	SM-DD443-S48	R8S4-170804	RSC-109	SM-DD443	R8S4-17080404	6.136979283	8.34	415	10	N706	S511	TAGGCATG-TCTCTCCG	Mouse	F2S4_170407_007	F2S4_170407_007_H01		Nr5a1-Cre;Ai14-308790.04.02.008	609861231	1		308790	M		Cells	Nr5a1-Cre/wt;Ai14(RCL-tdT)/wt	RFP-positive	Nr5a1-Cre	Ai14			MOp_L5			4	12	A8S4_170711_04	A8S4_170711_04_H06	2017-07-11	18x	0.769	Pass	4.981785332	L8S4_170720_05	L8S4_170720_05_H06	7/20/2017	0.1	390	67.36160331	261.7000905	14.53889392	Pass		235198384	1/0/1900	2727797	FALSE		/allen/programs/celltypes/production/mousecelltypes/prod97/Single_Cell_Analysis_Run_610030532/	ar_610030532.genes.results	ar_610030532.aligned_transcriptome.sorted.bam	/allen/programs/celltypes/production/mousecelltypes/prod96/rseq_tube_set_R8S4-170804/RSC-109_R8S4-170804/RAW-DATA/SM-DD443/SM-DD443_E1-50_TAGGCATG-TCTCTCCG_R1.fastq.gz	2676855	73.90822439	0.097240979	0.0	0.00018678599999999998	0.00156004	0.003062923	95.86555865	0.987235407	0.9304273590000001	1.24664301	0.835651965	1.27336299	1.031654535	0.365410425	1.0795580470000001	0.95383465	0.645300338	No	MOp	H	6	Cells	exc	10415	8918	9588	8036	6441	5325	3900	2516	1526	8120	7557	6713	5422	3518	3/30/2017	4/7/2017	56.4	1608207A	1605020A	NXT20157976	NXT20099911	0.0	0.032	Standard	150_30	0.0	HistoricalData	Broad	index96			15.5609101	7.947423376000001	3.177721617	85.03336938
SM-DD443_S49_E1-50	33	4198	L5 IT Rspo1	L5 IT	Glutamatergic	#3CBC78	624	610030530	SM-DD443-S49	R8S4-170804	RSC-109	SM-DD443	R8S4-17080404	6.136979283	8.34	415	10	N707	S502	CTCTCTAC-CTCTCTAT	Mouse	F2S4_170407_008	F2S4_170407_008_A01		Nr5a1-Cre;Ai14-308790.04.02.009	609861243	1		308790	M		Cells	Nr5a1-Cre/wt;Ai14(RCL-tdT)/wt	RFP-positive	Nr5a1-Cre	Ai14			MOp_L5			4	12	A8S4_170711_04	A8S4_170711_04_A07	2017-07-11	18x	0.835	Pass	8.306348013	L8S4_170720_05	L8S4_170720_05_A07	7/20/2017	0.1	415	29.54038375	107.85098119999999	5.991721178	Pass		235198384	1/0/1900	2689868	FALSE		/allen/programs/celltypes/production/mousecelltypes/prod97/Single_Cell_Analysis_Run_610030530/	ar_610030530.genes.results	ar_610030530.aligned_transcriptome.sorted.bam	/allen/programs/celltypes/production/mousecelltypes/prod96/rseq_tube_set_R8S4-170804/RSC-109_R8S4-170804/RAW-DATA/SM-DD443/SM-DD443_E1-50_CTCTCTAC-CTCTCTAT_R1.fastq.gz	2636815	74.98011806	0.100272488	0.0	0.000493019	0.001911776	0.0072780990000000005	95.91658876	0.9869529659999999	0.927870502	1.2507567309999998	0.833318277	1.276380466	1.02765996	0.364050218	1.082545557	0.955856433	0.6366535289999999	No	MOp	A	7	Cells	exc	11202	9862	10443	8931	7129	5654	3997	2573	1489	9039	8412	7327	5585	3590	3/30/2017	4/7/2017	14.1	1608207A	1605020A	NXT20157976	NXT20099911	0.0	0.032	Standard	150_30	0.0	HistoricalData	Broad	index96			15.92208782	8.138910011	3.110988067	86.23001614
SM-DD443_S50_E1-50	33	4199	L5 IT Rspo1	L5 IT	Glutamatergic	#3CBC78	624	610030528	SM-DD443-S50	R8S4-170804	RSC-109	SM-DD443	R8S4-17080404	6.136979283	8.34	415	10	N707	S503	CTCTCTAC-TATCCTCT	Mouse	F2S4_170407_008	F2S4_170407_008_B01		Nr5a1-Cre;Ai14-308790.04.02.010	609861256	1		308790	M		Cells	Nr5a1-Cre/wt;Ai14(RCL-tdT)/wt	RFP-positive	Nr5a1-Cre	Ai14			MOp_L5			4	12	A8S4_170711_04	A8S4_170711_04_B07	2017-07-11	18x	0.812	Pass	6.308956947	L8S4_170720_05	L8S4_170720_05_B07	7/20/2017	0.1	408	32.39896003	120.3169936	6.68427742	Pass		235198384	1/0/1900	2662002	FALSE		/allen/programs/celltypes/production/mousecelltypes/prod97/Single_Cell_Analysis_Run_610030528/	ar_610030528.genes.results	ar_610030528.aligned_transcriptome.sorted.bam	/allen/programs/celltypes/production/mousecelltypes/prod96/rseq_tube_set_R8S4-170804/RSC-109_R8S4-170804/RAW-DATA/SM-DD443/SM-DD443_E1-50_CTCTCTAC-TATCCTCT_R1.fastq.gz	2607796	66.50259453	0.12033149800000001	0.0	0.00011504	0.002769005	0.002324568	95.47606485	0.999560936	0.936186308	1.247091158	0.824907543	1.255348608	1.028773236	0.356992607	1.072859569	0.9571167690000001	0.664630925	No	MOp	B	7	Cells	exc	11110	9533	10028	8563	6699	5356	3785	2423	1421	8677	8060	7103	5432	3486	3/30/2017	4/7/2017	56.4	1608207A	1605020A	NXT20157976	NXT20099911	0.0	0.032	Standard	150_30	0.0	HistoricalData	Broad	index96			13.52341211	14.36113101	3.979644113	84.84336965
SM-DD443_S51_E1-50	33	4200	L5 IT Rspo1	L5 IT	Glutamatergic	#3CBC78	624	610030526	SM-DD443-S51	R8S4-170804	RSC-109	SM-DD443	R8S4-17080404	6.136979283	8.34	415	10	N707	S505	CTCTCTAC-GTAAGGAG	Mouse	F2S4_170407_008	F2S4_170407_008_C01		Nr5a1-Cre;Ai14-308790.04.02.011	609861268	1		308790	M		Cells	Nr5a1-Cre/wt;Ai14(RCL-tdT)/wt	RFP-positive	Nr5a1-Cre	Ai14			MOp_L5			4	12	A8S4_170711_04	A8S4_170711_04_C07	2017-07-11	18x	0.7170000000000001	Pass	4.669103286	L8S4_170720_05	L8S4_170720_05_C07	7/20/2017	0.1	414	31.84318372	116.5392465	6.474402584	Pass		235198384	1/0/1900	2634383	FALSE		/allen/programs/celltypes/production/mousecelltypes/prod97/Single_Cell_Analysis_Run_610030526/	ar_610030526.genes.results	ar_610030526.aligned_transcriptome.sorted.bam	/allen/programs/celltypes/production/mousecelltypes/prod96/rseq_tube_set_R8S4-170804/RSC-109_R8S4-170804/RAW-DATA/SM-DD443/SM-DD443_E1-50_CTCTCTAC-GTAAGGAG_R1.fastq.gz	2583498	65.55216996	0.10021296699999999	0.0	0.00011612200000000001	0.002903428	0.002590287	95.33353616	1.001690959	0.941340645	1.2443510740000001	0.8220150340000001	1.257888708	1.026017708	0.35260034	1.07012805	0.959184996	0.665067715	No	MOp	C	7	Cells	exc	10444	8923	9385	8107	6454	5249	3928	2494	1512	8122	7635	6793	5443	3630	3/30/2017	4/7/2017	14.1	1608207A	1605020A	NXT20157976	NXT20099911	0.0	0.032	Standard	150_30	0.0	HistoricalData	Broad	index96			13.61998345	15.89267729	3.6831458739999996	85.12799313
SM-DD443_S52_E1-50	33	4201	L5 IT Rspo1	L5 IT	Glutamatergic	#3CBC78	624	610030524	SM-DD443-S52	R8S4-170804	RSC-109	SM-DD443	R8S4-17080404	6.136979283	8.34	415	10	N707	S506	CTCTCTAC-ACTGCATA	Mouse	F2S4_170407_008	F2S4_170407_008_D01		Nr5a1-Cre;Ai14-308790.04.02.012	609861280	1		308790	M		Cells	Nr5a1-Cre/wt;Ai14(RCL-tdT)/wt	RFP-positive	Nr5a1-Cre	Ai14			MOp_L5			4	12	A8S4_170711_04	A8S4_170711_04_D07	2017-07-11	18x	0.755	Pass	5.549639021	L8S4_170720_05	L8S4_170720_05_D07	7/20/2017	0.1	425	33.61509744	119.8399196	6.6577733089999995	Pass		235198384	1/0/1900	2592479	FALSE		/allen/programs/celltypes/production/mousecelltypes/prod97/Single_Cell_Analysis_Run_610030524/	ar_610030524.genes.results	ar_610030524.aligned_transcriptome.sorted.bam	/allen/programs/celltypes/production/mousecelltypes/prod96/rseq_tube_set_R8S4-170804/RSC-109_R8S4-170804/RAW-DATA/SM-DD443/SM-DD443_E1-50_CTCTCTAC-ACTGCATA_R1.fastq.gz	2537858	73.82666800000001	0.112457041	0.0	0.002088375	0.002377202	0.002596678	96.00935119	0.9886060529999999	0.92953102	1.247651898	0.83461926	1.273410597	1.029389312	0.36296464799999995	1.079004984	0.9566705040000001	0.642717468	No	MOp	D	7	Cells	exc	10625	9208	9794	8260	6611	5434	3988	2587	1566	8360	7783	6968	5572	3646	3/30/2017	4/7/2017	28.2	1608207A	1605020A	NXT20157976	NXT20099911	0.0	0.032	Standard	150_30	0.0	HistoricalData	Broad	index96			15.91724202	8.833275936	3.2841869010000004	85.94413084
SM-DD443_S53_E1-50	33	4202	L5 IT Rspo1	L5 IT	Glutamatergic	#3CBC78	624	610030522	SM-DD443-S53	R8S4-170804	RSC-109	SM-DD443	R8S4-17080404	6.136979283	8.34	415	10	N707	S507	CTCTCTAC-AAGGAGTA	Mouse	F2S4_170407_008	F2S4_170407_008_E01		Nr5a1-Cre;Ai14-308790.04.02.013	609861292	1		308790	M		Cells	Nr5a1-Cre/wt;Ai14(RCL-tdT)/wt	RFP-positive	Nr5a1-Cre	Ai14			MOp_L5			4	12	A8S4_170711_04	A8S4_170711_04_E07	2017-07-11	18x	0.672	Pass	3.3359816939999996	L8S4_170720_05	L8S4_170720_05_E07	7/20/2017	0.1	406	34.52639657	128.8490692	7.15828162	Pass		235198384	1/0/1900	2570778	FALSE		/allen/programs/celltypes/production/mousecelltypes/prod97/Single_Cell_Analysis_Run_610030522/	ar_610030522.genes.results	ar_610030522.aligned_transcriptome.sorted.bam	/allen/programs/celltypes/production/mousecelltypes/prod96/rseq_tube_set_R8S4-170804/RSC-109_R8S4-170804/RAW-DATA/SM-DD443/SM-DD443_E1-50_CTCTCTAC-AAGGAGTA_R1.fastq.gz	2521948	69.94870632	0.11633864	0.0	0.000158608	0.003019095	0.00378279	95.44348258	0.998223815	0.93389842	1.247666909	0.825517594	1.2573705020000001	1.028070962	0.366782311	1.072443256	0.96208125	0.65774491	No	MOp	E	7	Cells	exc	9640	8116	8613	7253	5938	5005	3905	2578	1557	7366	6931	6309	5289	3668	3/30/2017	4/7/2017	56.4	1608207A	1605020A	NXT20157976	NXT20099911	0.0	0.032	Standard	150_30	0.0	HistoricalData	Broad	index96			14.77984479	10.31472497	3.9090417410000002	84.17247302
SM-DD443_S55_E1-50	33	4204	L5 IT Rspo1	L5 IT	Glutamatergic	#3CBC78	624	610030518	SM-DD443-S55	R8S4-170804	RSC-109	SM-DD443	R8S4-17080404	6.136979283	8.34	415	10	N707	S510	CTCTCTAC-CGTCTAAT	Mouse	F2S4_170407_008	F2S4_170407_008_G01		Nr5a1-Cre;Ai14-308790.04.02.015	609861316	1		308790	M		Cells	Nr5a1-Cre/wt;Ai14(RCL-tdT)/wt	RFP-positive	Nr5a1-Cre	Ai14			MOp_L5			4	12	A8S4_170711_04	A8S4_170711_04_G07	2017-07-11	18x	0.81	Pass	5.720714312999999	L8S4_170720_05	L8S4_170720_05_G07	7/20/2017	0.1	433	39.19523624	137.1517819	7.619543441	Pass		235198384	1/0/1900	2414290	FALSE		/allen/programs/celltypes/production/mousecelltypes/prod97/Single_Cell_Analysis_Run_610030518/	ar_610030518.genes.results	ar_610030518.aligned_transcriptome.sorted.bam	/allen/programs/celltypes/production/mousecelltypes/prod96/rseq_tube_set_R8S4-170804/RSC-109_R8S4-170804/RAW-DATA/SM-DD443/SM-DD443_E1-50_CTCTCTAC-CGTCTAAT_R1.fastq.gz	2366357	74.06346549	0.096097081	0.0	0.000422591	0.002124785	0.0032247879999999997	95.88046098	0.9906037759999999	0.931462795	1.2473073940000001	0.831542036	1.272235158	1.027680012	0.365187758	1.077823495	0.95762106	0.644500921	No	MOp	G	7	Cells	exc	10700	9657	9898	8480	6757	5507	3880	2545	1534	8523	7931	7016	5494	3589	3/30/2017	4/7/2017	56.4	1608207A	1605020A	NXT20157976	NXT20099911	0.0	0.032	Standard	150_30	0.0	HistoricalData	Broad	index96			15.77221865	8.571994842999999	3.3512272239999996	85.98668755
SM-DD443_S57_E1-50	33	4206	L5 IT Rspo1	L5 IT	Glutamatergic	#3CBC78	624	610030514	SM-DD443-S57	R8S4-170804	RSC-109	SM-DD443	R8S4-17080404	6.136979283	8.34	415	10	N710	S502	CGAGGCTG-CTCTCTAT	Mouse	F2S4_170407_009	F2S4_170407_009_A01		Nr5a1-Cre;Ai14-308790.04.02.017	609861343	1		308790	M		Cells	Nr5a1-Cre/wt;Ai14(RCL-tdT)/wt	RFP-positive	Nr5a1-Cre	Ai14			MOp_L5			4	12	A8S4_170711_04	A8S4_170711_04_A08	2017-07-11	18x	0.8540000000000001	Pass	10.02007554	L8S4_170720_05	L8S4_170720_05_A08	7/20/2017	0.1	445	34.79940522	118.48622820000001	6.582568232000001	Pass		235198384	1/0/1900	3077939	FALSE		/allen/programs/celltypes/production/mousecelltypes/prod97/Single_Cell_Analysis_Run_610030514/	ar_610030514.genes.results	ar_610030514.aligned_transcriptome.sorted.bam	/allen/programs/celltypes/production/mousecelltypes/prod96/rseq_tube_set_R8S4-170804/RSC-109_R8S4-170804/RAW-DATA/SM-DD443/SM-DD443_E1-50_CGAGGCTG-CTCTCTAT_R1.fastq.gz	3012542	76.78200005	0.156379563	0.0	0.000298751	0.001526618	0.0053473109999999996	96.41020772	0.979852828	0.927235169	1.251176622	0.8389723929999999	1.283792085	1.030255117	0.35828447799999996	1.084281952	0.950881857	0.634987925	No	MOp	A	8	Cells	exc	12000	10532	11208	9425	7423	5811	4085	2562	1431	9523	8784	7525	5677	3612	3/30/2017	4/7/2017	14.1	1608207A	1605020A	NXT20157976	NXT20099911	0.0	0.032	Standard	150_30	0.0	HistoricalData	Broad	index96			16.48747138	7.4449086520000005	3.051077794	87.2779865
SM-DD443_S58_E1-50	33	4207	L5 IT Rspo1	L5 IT	Glutamatergic	#3CBC78	624	610030512	SM-DD443-S58	R8S4-170804	RSC-109	SM-DD443	R8S4-17080404	6.136979283	8.34	415	9	N710	S503	CGAGGCTG-TATCCTCT	Mouse	F2S4_170407_009	F2S4_170407_009_B01		Nr5a1-Cre;Ai14-308790.04.02.018	609861355	1		308790	M		Cells	Nr5a1-Cre/wt;Ai14(RCL-tdT)/wt	RFP-positive	Nr5a1-Cre	Ai14			MOp_L5			4	12	A8S4_170711_04	A8S4_170711_04_B08	2017-07-11	18x	0.792	Pass	5.472991024	L8S4_170720_05	L8S4_170720_05_B08	7/20/2017	0.1	427	24.43603914	86.70796657	4.817109254	Pass		235198384	1/0/1900	2631618	FALSE		/allen/programs/celltypes/production/mousecelltypes/prod97/Single_Cell_Analysis_Run_610030512/	ar_610030512.genes.results	ar_610030512.aligned_transcriptome.sorted.bam	/allen/programs/celltypes/production/mousecelltypes/prod96/rseq_tube_set_R8S4-170804/RSC-109_R8S4-170804/RAW-DATA/SM-DD443/SM-DD443_E1-50_CGAGGCTG-TATCCTCT_R1.fastq.gz	2576728	74.91477564	0.139828496	0.0	0.00042689800000000005	0.002270321	0.005083967	96.19482538	0.990981393	0.92957493	1.245220457	0.833468113	1.2734588409999998	1.026738454	0.365899104	1.080516164	0.957838482	0.640712428	No	MOp	B	8	Cells	exc	10441	9036	9631	8207	6668	5487	3975	2555	1509	8260	7704	6940	5499	3608	3/30/2017	4/7/2017	14.1	1608207A	1605020A	NXT20157976	NXT20099911	0.0	0.032	Standard	150_30	0.0	HistoricalData	Broad	index96			15.75723165	7.797524612999999	3.313970275	86.02627053
SM-DD443_S59_E1-50	33	4208	L5 IT Rspo1	L5 IT	Glutamatergic	#3CBC78	624	610030510	SM-DD443-S59	R8S4-170804	RSC-109	SM-DD443	R8S4-17080404	6.136979283	8.34	415	9	N710	S505	CGAGGCTG-GTAAGGAG	Mouse	F2S4_170407_009	F2S4_170407_009_C01		Nr5a1-Cre;Ai14-308790.04.02.019	609861368	1		308790	M		Cells	Nr5a1-Cre/wt;Ai14(RCL-tdT)/wt	RFP-positive	Nr5a1-Cre	Ai14			MOp_L5			4	12	A8S4_170711_04	A8S4_170711_04_C08	2017-07-11	18x	0.7140000000000001	Pass	4.18813871	L8S4_170720_05	L8S4_170720_05_C08	7/20/2017	0.1	433	24.84863058	86.9502085	4.830567138999999	Pass		235198384	1/0/1900	2422579	FALSE		/allen/programs/celltypes/production/mousecelltypes/prod97/Single_Cell_Analysis_Run_610030510/	ar_610030510.genes.results	ar_610030510.aligned_transcriptome.sorted.bam	/allen/programs/celltypes/production/mousecelltypes/prod96/rseq_tube_set_R8S4-170804/RSC-109_R8S4-170804/RAW-DATA/SM-DD443/SM-DD443_E1-50_CGAGGCTG-GTAAGGAG_R1.fastq.gz	2371443	73.67611197	0.174113398	0.0	0.000126505	0.002617394	0.003501665	95.93812712	0.999572757	0.932555474	1.242489973	0.827320249	1.263608728	1.0262262309999999	0.371185065	1.07654141	0.961395586	0.646777453	No	MOp	C	8	Cells	exc	9915	8880	9064	7771	6332	5215	3944	2528	1489	7844	7325	6575	5414	3604	3/30/2017	4/7/2017	56.4	1608207A	1605020A	NXT20157976	NXT20099911	0.0	0.032	Standard	150_30	0.0	HistoricalData	Broad	index96			15.1414139	8.179956254	3.4166117419999997	85.27267997
SM-DD443_S61_E1-50	33	4210	L5 IT Rspo1	L5 IT	Glutamatergic	#3CBC78	624	610030506	SM-DD443-S61	R8S4-170804	RSC-109	SM-DD443	R8S4-17080404	6.136979283	8.34	415	10	N710	S507	CGAGGCTG-AAGGAGTA	Mouse	F2S4_170407_009	F2S4_170407_009_E01		Nr5a1-Cre;Ai14-308790.04.02.021	609861397	1		308790	M		Cells	Nr5a1-Cre/wt;Ai14(RCL-tdT)/wt	RFP-positive	Nr5a1-Cre	Ai14			MOp_L5			4	12	A8S4_170711_04	A8S4_170711_04_E08	2017-07-11	18x	0.83	Pass	7.8904230989999995	L8S4_170720_05	L8S4_170720_05_E08	7/20/2017	0.1	470	37.12310189	119.6747321	6.6485962270000005	Pass		235198384	1/0/1900	2546504	FALSE		/allen/programs/celltypes/production/mousecelltypes/prod97/Single_Cell_Analysis_Run_610030506/	ar_610030506.genes.results	ar_610030506.aligned_transcriptome.sorted.bam	/allen/programs/celltypes/production/mousecelltypes/prod96/rseq_tube_set_R8S4-170804/RSC-109_R8S4-170804/RAW-DATA/SM-DD443/SM-DD443_E1-50_CGAGGCTG-AAGGAGTA_R1.fastq.gz	2496562	71.48094059	0.128536764	0.0	0.000200275	0.001276556	0.003093855	96.54737195	0.979296081	0.9345623679999999	1.249908797	0.8382638579999999	1.287805183	1.031731769	0.336702868	1.077189819	0.948690492	0.64707343	No	MOp	E	8	Cells	exc	11402	10194	10650	9200	7320	5875	4096	2573	1429	9355	8708	7584	5834	3657	3/30/2017	4/7/2017	56.4	1608207A	1605020A	NXT20157976	NXT20099911	0.0	0.032	Standard	150_30	0.0	HistoricalData	Broad	index96			16.34295483	13.5141046	3.475779893	88.47082508
SM-DD443_S63_E1-50	33	4212	L5 IT Rspo1	L5 IT	Glutamatergic	#3CBC78	624	610030502	SM-DD443-S63	R8S4-170804	RSC-109	SM-DD443	R8S4-17080404	6.136979283	8.34	415	10	N710	S510	CGAGGCTG-CGTCTAAT	Mouse	F2S4_170407_009	F2S4_170407_009_G01		Nr5a1-Cre;Ai14-308790.04.02.023	609861422	1		308790	M		Cells	Nr5a1-Cre/wt;Ai14(RCL-tdT)/wt	RFP-positive	Nr5a1-Cre	Ai14			MOp_L5			4	12	A8S4_170711_04	A8S4_170711_04_G08	2017-07-11	18x	0.848	Pass	5.605823178	L8S4_170720_05	L8S4_170720_05_G08	7/20/2017	0.1	496	47.81686328	146.0681308	8.114896153	Pass		235198384	1/0/1900	2508297	FALSE		/allen/programs/celltypes/production/mousecelltypes/prod97/Single_Cell_Analysis_Run_610030502/	ar_610030502.genes.results	ar_610030502.aligned_transcriptome.sorted.bam	/allen/programs/celltypes/production/mousecelltypes/prod96/rseq_tube_set_R8S4-170804/RSC-109_R8S4-170804/RAW-DATA/SM-DD443/SM-DD443_E1-50_CGAGGCTG-CGTCTAAT_R1.fastq.gz	2454921	74.93764565	0.133161108	0.0	0.000122204	0.00128273	0.0028106809999999998	96.17299294	0.9818123809999999	0.931162933	1.249259289	0.8383285640000001	1.280694235	1.029350563	0.35590434299999996	1.079626367	0.9522613000000001	0.6444333879999999	No	MOp	G	8	Cells	exc	10768	9475	10047	8529	6802	5493	3873	2564	1485	8609	7996	7022	5455	3536	3/30/2017	4/7/2017	28.2	1608207A	1605020A	NXT20157976	NXT20099911	0.0	0.032	Standard	150_30	0.0	HistoricalData	Broad	index96			16.52252761	9.303965382000001	2.911987799	87.15359883
SM-DD444_S49_E1-50	33	4213	L5 IT Rspo1	L5 IT	Glutamatergic	#3CBC78	624	610030723	SM-DD444-S49	R8S4-170804	RSC-109	SM-DD444	R8S4-17080406	7.451193707000001	6.29	435	12	N707	S513	CTCTCTAC-TCGACTAG	Mouse	F2S4_170512_006	F2S4_170512_006_A01		Nr5a1-Cre;Ai14-317499.06.01.041	609862427	1		317499	M		Cells	Nr5a1-Cre/wt;Ai14(RCL-tdT)/wt	RFP-positive	Nr5a1-Cre	Ai14			MOp_L5			6	12	A8S4_170712_06	A8S4_170712_06_A07	2017-07-12	18x	0.821	Pass	5.744254048999999	L8S4_170724_02	L8S4_170724_02_A07	7/24/2017	0.1	428	48.33412433	171.1063591	9.505908841	Pass		234476285	1/0/1900	2509081	FALSE		/allen/programs/celltypes/production/mousecelltypes/prod97/Single_Cell_Analysis_Run_610030723/	ar_610030723.genes.results	ar_610030723.aligned_transcriptome.sorted.bam	/allen/programs/celltypes/production/mousecelltypes/prod96/rseq_tube_set_R8S4-170804/RSC-109_R8S4-170804/RAW-DATA/SM-DD444/SM-DD444_E1-50_CTCTCTAC-TCGACTAG_R1.fastq.gz	2464769	73.32833219	0.106947142	0.0	0.000365146	0.0019275639999999999	0.002967418	95.70840107	0.9880514429999999	0.9322805340000001	1.245252491	0.833799663	1.2678139240000001	1.03256065	0.370660885	1.077008675	0.954067248	0.651292215	No	MOp	A	7	Cells	exc	10786	9697	9918	8405	6584	5329	3752	2482	1491	8485	7865	6939	5380	3493	4/19/2017	5/12/2017	56.4	1608207A	1605020A	NXT20157976	NXT20126872	0.0	0.032	Standard	150_30	0.0	HistoricalData	Broad	index96			15.42501549	7.271999932000001	3.422876545	84.02320867
SM-DD444_S53_E1-50	33	4217	L5 IT Rspo1	L5 IT	Glutamatergic	#3CBC78	624	610030714	SM-DD444-S53	R8S4-170804	RSC-109	SM-DD444	R8S4-17080406	7.451193707000001	6.29	435	12	N707	S518	CTCTCTAC-CTATTAAG	Mouse	F2S4_170512_006	F2S4_170512_006_E01		Nr5a1-Cre;Ai14-317499.06.01.045	609862475	1		317499	M		Cells	Nr5a1-Cre/wt;Ai14(RCL-tdT)/wt	RFP-positive	Nr5a1-Cre	Ai14			MOp_L5			6	12	A8S4_170712_06	A8S4_170712_06_E07	2017-07-12	18x	0.7609999999999999	Pass	5.167019809	L8S4_170724_02	L8S4_170724_02_E07	7/24/2017	0.1	442	54.30460953	186.15319319999998	10.34184407	Pass		234476285	1/0/1900	2528236	FALSE		/allen/programs/celltypes/production/mousecelltypes/prod97/Single_Cell_Analysis_Run_610030714/	ar_610030714.genes.results	ar_610030714.aligned_transcriptome.sorted.bam	/allen/programs/celltypes/production/mousecelltypes/prod96/rseq_tube_set_R8S4-170804/RSC-109_R8S4-170804/RAW-DATA/SM-DD444/SM-DD444_E1-50_CTCTCTAC-CTATTAAG_R1.fastq.gz	2479906	71.88687797	0.10762504699999999	0.0	0.000403241	0.001763777	0.002277102	95.95182237	0.991392467	0.931992332	1.247563456	0.831695884	1.264769174	1.030797374	0.367785229	1.075824117	0.9544141690000001	0.654041365	No	MOp	E	7	Cells	exc	10828	9230	9812	8194	6431	5168	3751	2460	1518	8287	7702	6839	5382	3444	4/19/2017	5/12/2017	28.2	1608207A	1605020A	NXT20157976	NXT20126872	0.0	0.032	Standard	150_30	0.0	HistoricalData	Broad	index96			15.15932459	9.024011394	3.420855468	84.33174483
SM-DD444_S54_E1-50	33	4218	L5 IT Rspo1	L5 IT	Glutamatergic	#3CBC78	624	610030712	SM-DD444-S54	R8S4-170804	RSC-109	SM-DD444	R8S4-17080406	7.451193707000001	6.29	435	12	N707	S520	CTCTCTAC-AAGGCTAT	Mouse	F2S4_170512_006	F2S4_170512_006_F01		Nr5a1-Cre;Ai14-317499.06.01.046	609862488	1		317499	M		Cells	Nr5a1-Cre/wt;Ai14(RCL-tdT)/wt	RFP-positive	Nr5a1-Cre	Ai14			MOp_L5			6	12	A8S4_170712_06	A8S4_170712_06_F07	2017-07-12	18x	0.7	Pass	3.154780545	L8S4_170724_02	L8S4_170724_02_F07	7/24/2017	0.1	426	46.64900422	165.91621930000002	9.21756774	Pass		234476285	1/0/1900	2520306	FALSE		/allen/programs/celltypes/production/mousecelltypes/prod97/Single_Cell_Analysis_Run_610030712/	ar_610030712.genes.results	ar_610030712.aligned_transcriptome.sorted.bam	/allen/programs/celltypes/production/mousecelltypes/prod96/rseq_tube_set_R8S4-170804/RSC-109_R8S4-170804/RAW-DATA/SM-DD444/SM-DD444_E1-50_CTCTCTAC-AAGGCTAT_R1.fastq.gz	2469382	70.34849205	0.089536572	0.0	0.00012148799999999999	0.002070964	0.0028695440000000003	95.9592319	0.990427959	0.932605155	1.246362635	0.833060158	1.264796064	1.03293526	0.363718337	1.075677813	0.952767795	0.65436526	No	MOp	F	7	Cells	exc	9671	8202	8620	7289	5932	5007	3875	2587	1534	7428	6994	6381	5290	3698	4/19/2017	5/12/2017	14.1	1608207A	1605020A	NXT20157976	NXT20126872	0.0	0.032	Standard	150_30	0.0	HistoricalData	Broad	index96			14.60912082	11.28104117	3.787546844	85.41708006
SM-DD444_S56_E1-50	33	4220	L5 IT Rspo1	L5 IT	Glutamatergic	#3CBC78	624	610030708	SM-DD444-S56	R8S4-170804	RSC-109	SM-DD444	R8S4-17080406	7.451193707000001	6.29	435	12	N707	S522	CTCTCTAC-TTATGCGA	Mouse	F2S4_170512_006	F2S4_170512_006_H01		Nr5a1-Cre;Ai14-317499.06.01.048	609862512	1		317499	M		Cells	Nr5a1-Cre/wt;Ai14(RCL-tdT)/wt	RFP-positive	Nr5a1-Cre	Ai14			MOp_L5			6	12	A8S4_170712_06	A8S4_170712_06_H07	2017-07-12	18x	0.7170000000000001	Pass	4.582348423	L8S4_170724_02	L8S4_170724_02_H07	7/24/2017	0.1	377	67.5435459	271.45545330000004	15.08085852	Pass		234476285	1/0/1900	2661842	FALSE		/allen/programs/celltypes/production/mousecelltypes/prod97/Single_Cell_Analysis_Run_610030708/	ar_610030708.genes.results	ar_610030708.aligned_transcriptome.sorted.bam	/allen/programs/celltypes/production/mousecelltypes/prod96/rseq_tube_set_R8S4-170804/RSC-109_R8S4-170804/RAW-DATA/SM-DD444/SM-DD444_E1-50_CTCTCTAC-TTATGCGA_R1.fastq.gz	2611940	70.10394573	0.09793486800000001	0.0	0.000268	0.001612594	0.0018844229999999999	95.95603268	0.992204803	0.931462488	1.2472034490000001	0.832066548	1.2680832640000002	1.032372404	0.358403541	1.079495823	0.950967894	0.6510906710000001	No	MOp	H	7	Cells	exc	10411	8852	9399	7910	6300	5228	3875	2455	1527	8061	7464	6685	5341	3486	4/19/2017	5/12/2017	56.4	1608207A	1605020A	NXT20157976	NXT20126872	0.0	0.032	Standard	150_30	0.0	HistoricalData	Broad	index96			14.93407199	11.69709105	3.360950098	85.16198688
SM-DD444_S59_E1-50	33	4223	L5 IT Rspo1	L5 IT	Glutamatergic	#3CBC78	624	610030702	SM-DD444-S59	R8S4-170804	RSC-109	SM-DD444	R8S4-17080406	7.451193707000001	6.29	435	12	N710	S516	CGAGGCTG-CCTAGAGT	Mouse	F2S4_170512_007	F2S4_170512_007_C01		Nr5a1-Cre;Ai14-317499.06.01.051	609862550	1		317499	M		Cells	Nr5a1-Cre/wt;Ai14(RCL-tdT)/wt	RFP-positive	Nr5a1-Cre	Ai14			MOp_L5			6	12	A8S4_170712_06	A8S4_170712_06_C08	2017-07-12	18x	0.727	Pass	4.362700651	L8S4_170724_02	L8S4_170724_02_C08	7/24/2017	0.1	423	35.4934259	127.13455800000001	7.063031	Pass		234476285	1/0/1900	2445654	FALSE		/allen/programs/celltypes/production/mousecelltypes/prod97/Single_Cell_Analysis_Run_610030702/	ar_610030702.genes.results	ar_610030702.aligned_transcriptome.sorted.bam	/allen/programs/celltypes/production/mousecelltypes/prod96/rseq_tube_set_R8S4-170804/RSC-109_R8S4-170804/RAW-DATA/SM-DD444/SM-DD444_E1-50_CGAGGCTG-CCTAGAGT_R1.fastq.gz	2393342	72.25306705	0.09969323199999999	0.0	0.000501391	0.002246231	0.0026820240000000003	95.70541945	0.9942157090000001	0.929201507	1.248377586	0.8316104209999999	1.266656119	1.0297806520000001	0.36456659999999996	1.077227196	0.956599289	0.648691429	No	MOp	C	8	Cells	exc	9877	8795	8943	7599	6074	5043	3793	2489	1539	7642	7105	6383	5190	3525	4/19/2017	5/12/2017	14.1	1608207A	1605020A	NXT20157976	NXT20126872	0.0	0.032	Standard	150_30	0.0	HistoricalData	Broad	index96			15.11380321	8.846165738	3.423706265	84.52293905
SM-DD444_S62_E1-50	33	4226	L5 IT Rspo1	L5 IT	Glutamatergic	#3CBC78	624	610030696	SM-DD444-S62	R8S4-170804	RSC-109	SM-DD444	R8S4-17080406	7.451193707000001	6.29	435	12	N710	S520	CGAGGCTG-AAGGCTAT	Mouse	F2S4_170512_007	F2S4_170512_007_F01		Nr5a1-Cre;Ai14-317499.06.01.054	609862590	1		317499	M		Cells	Nr5a1-Cre/wt;Ai14(RCL-tdT)/wt	RFP-positive	Nr5a1-Cre	Ai14			MOp_L5			6	12	A8S4_170712_06	A8S4_170712_06_F08	2017-07-12	18x	0.787	Pass	5.687083102000001	L8S4_170724_02	L8S4_170724_02_F08	7/24/2017	0.1	429	41.26163203	145.7287279	8.096040442	Pass		234476285	1/0/1900	2584572	FALSE		/allen/programs/celltypes/production/mousecelltypes/prod97/Single_Cell_Analysis_Run_610030696/	ar_610030696.genes.results	ar_610030696.aligned_transcriptome.sorted.bam	/allen/programs/celltypes/production/mousecelltypes/prod96/rseq_tube_set_R8S4-170804/RSC-109_R8S4-170804/RAW-DATA/SM-DD444/SM-DD444_E1-50_CGAGGCTG-AAGGCTAT_R1.fastq.gz	2531348	73.22106640000001	0.113891887	0.0	0.000158019	0.001909259	0.0013463179999999998	96.37047139	0.989038767	0.9324329490000001	1.245887927	0.835280958	1.269848147	1.030282779	0.364007101	1.076700064	0.9534592159999999	0.649994293	No	MOp	F	8	Cells	exc	10724	9262	9828	8320	6558	5338	3832	2471	1528	8433	7808	6896	5431	3502	4/19/2017	5/12/2017	28.2	1608207A	1605020A	NXT20157976	NXT20126872	0.0	0.032	Standard	150_30	0.0	HistoricalData	Broad	index96			15.51912262	8.841376215	3.3620426739999996	85.42448529
SM-DD444_S63_E1-50	33	4227	L5 IT Rspo1	L5 IT	Glutamatergic	#3CBC78	624	610030694	SM-DD444-S63	R8S4-170804	RSC-109	SM-DD444	R8S4-17080406	7.451193707000001	6.29	435	12	N710	S521	CGAGGCTG-GAGCCTTA	Mouse	F2S4_170512_007	F2S4_170512_007_G01		Nr5a1-Cre;Ai14-317499.06.01.055	609862604	1		317499	M		Cells	Nr5a1-Cre/wt;Ai14(RCL-tdT)/wt	RFP-positive	Nr5a1-Cre	Ai14			MOp_L5			6	12	A8S4_170712_06	A8S4_170712_06_G08	2017-07-12	18x	0.7979999999999999	Pass	7.332807507999999	L8S4_170724_02	L8S4_170724_02_G08	7/24/2017	0.1	444	47.304415000000006	161.42647759999997	8.968137645	Pass		234476285	1/0/1900	2587920	FALSE		/allen/programs/celltypes/production/mousecelltypes/prod97/Single_Cell_Analysis_Run_610030694/	ar_610030694.genes.results	ar_610030694.aligned_transcriptome.sorted.bam	/allen/programs/celltypes/production/mousecelltypes/prod96/rseq_tube_set_R8S4-170804/RSC-109_R8S4-170804/RAW-DATA/SM-DD444/SM-DD444_E1-50_CGAGGCTG-GAGCCTTA_R1.fastq.gz	2541923	74.48471098	0.119633836	0.0	0.000157361	0.0014032679999999998	0.0021302770000000003	95.60321064	0.979213021	0.930261488	1.250874745	0.836231713	1.28341486	1.033319972	0.35421922100000003	1.0797712940000002	0.950794604	0.6401984629999999	No	MOp	G	8	Cells	exc	11114	9820	10345	8868	7105	5694	4040	2571	1476	8988	8412	7416	5671	3618	4/19/2017	5/12/2017	56.4	1608207A	1605020A	NXT20157976	NXT20126872	0.0	0.032	Standard	150_30	0.0	HistoricalData	Broad	index96			16.29006858	8.995355091	3.1933304039999997	86.67339648
SM-DD444_S65_E1-50	33	4229	L5 IT Rspo1	L5 IT	Glutamatergic	#3CBC78	624	610030690	SM-DD444-S65	R8S4-170804	RSC-109	SM-DD444	R8S4-17080406	7.451193707000001	6.29	435	12	N711	S513	AAGAGGCA-TCGACTAG	Mouse	F2S4_170512_008	F2S4_170512_008_A01		Nr5a1-Cre;Ai14-317499.10.02.001	609862630	1		317499	M		Cells	Nr5a1-Cre/wt;Ai14(RCL-tdT)/wt	RFP-positive	Nr5a1-Cre	Ai14			MOp_L5			6	12	A8S4_170712_06	A8S4_170712_06_A09	2017-07-12	18x	0.698	Pass	2.879869105	L8S4_170724_02	L8S4_170724_02_A09	7/24/2017	0.1	444	45.03144623	153.6699639	8.537220219	Pass		234476285	1/0/1900	2756018	FALSE		/allen/programs/celltypes/production/mousecelltypes/prod97/Single_Cell_Analysis_Run_610030690/	ar_610030690.genes.results	ar_610030690.aligned_transcriptome.sorted.bam	/allen/programs/celltypes/production/mousecelltypes/prod96/rseq_tube_set_R8S4-170804/RSC-109_R8S4-170804/RAW-DATA/SM-DD444/SM-DD444_E1-50_AAGAGGCA-TCGACTAG_R1.fastq.gz	2709061	67.63099834	0.08921910599999999	0.0	0.000184566	0.001869652	0.004542533	96.05294971	0.99118766	0.9351907420000001	1.247247287	0.830647134	1.263927265	1.03567137	0.35420417	1.07208934	0.9515683909999999	0.662528856	No	MOp	A	9	Cells	exc	9640	8157	8522	7238	5918	5034	3950	2713	1603	7429	6929	6291	5399	3802	4/19/2017	5/12/2017	28.2	1608207A	1605020A	NXT20157976	NXT20126872	0.0	0.032	Standard	150_30	0.0	HistoricalData	Broad	index96			14.52148918	13.71936623	3.979829173	85.33019375
SM-DD444_S66_E1-50	33	4230	L5 IT Rspo1	L5 IT	Glutamatergic	#3CBC78	624	610030688	SM-DD444-S66	R8S4-170804	RSC-109	SM-DD444	R8S4-17080406	7.451193707000001	6.29	435	0	N711	S515	AAGAGGCA-TTCTAGCT	Mouse	F2S4_170512_008	F2S4_170512_008_B01		Nr5a1-Cre;Ai14-317499.10.02.002	609862642	1		317499	M		Cells	Nr5a1-Cre/wt;Ai14(RCL-tdT)/wt	RFP-positive	Nr5a1-Cre	Ai14			MOp_L5			6	12	A8S4_170712_06	A8S4_170712_06_B09	2017-07-12	18x	0.75	Pass	3.820747097	L8S4_170724_02	L8S4_170724_02_B09	7/24/2017	0.1	458	1.89390511	6.265399992000001	0.34807777700000003	Fail		234476285	1/0/1900	120251	FALSE		/allen/programs/celltypes/production/mousecelltypes/prod97/Single_Cell_Analysis_Run_610030688/	ar_610030688.genes.results	ar_610030688.aligned_transcriptome.sorted.bam	/allen/programs/celltypes/production/mousecelltypes/prod96/rseq_tube_set_R8S4-170804/RSC-109_R8S4-170804/RAW-DATA/SM-DD444/SM-DD444_E1-50_AAGAGGCA-TTCTAGCT_R1.fastq.gz	116637	69.40164785	0.105455387	0.0	0.0008573610000000001	0.001303189	0.002349169	95.36853657	0.9784671159999999	0.951655125	1.250251433	0.8310743509999999	1.278664691	1.024401829	0.348296166	1.064789253	0.9616313040000001	0.668767608	No	MOp	B	9	Cells	exc	7188	7188	6560	6525	5720	4852	3720	2493	1511	7188	7188	6167	4805	3413	4/19/2017	5/12/2017	56.4	1608207A	1605020A	NXT20157976	NXT20126872	0.0	0.032	Standard	150_30	0.0	HistoricalData	Broad	index96			14.48939873	12.26883407	3.625779127	85.29626105
SM-DD444_S67_E1-50	33	4231	L5 IT Rspo1	L5 IT	Glutamatergic	#3CBC78	624	610030686	SM-DD444-S67	R8S4-170804	RSC-109	SM-DD444	R8S4-17080406	7.451193707000001	6.29	435	12	N711	S516	AAGAGGCA-CCTAGAGT	Mouse	F2S4_170512_008	F2S4_170512_008_C01		Nr5a1-Cre;Ai14-317499.10.02.003	609862654	1		317499	M		Cells	Nr5a1-Cre/wt;Ai14(RCL-tdT)/wt	RFP-positive	Nr5a1-Cre	Ai14			MOp_L5			6	12	A8S4_170712_06	A8S4_170712_06_C09	2017-07-12	18x	0.667	Pass	3.01512927	L8S4_170724_02	L8S4_170724_02_C09	7/24/2017	0.1	428	41.715488	147.67589919999998	8.204216621	Pass		234476285	1/0/1900	2601878	FALSE		/allen/programs/celltypes/production/mousecelltypes/prod97/Single_Cell_Analysis_Run_610030686/	ar_610030686.genes.results	ar_610030686.aligned_transcriptome.sorted.bam	/allen/programs/celltypes/production/mousecelltypes/prod96/rseq_tube_set_R8S4-170804/RSC-109_R8S4-170804/RAW-DATA/SM-DD444/SM-DD444_E1-50_AAGAGGCA-CCTAGAGT_R1.fastq.gz	2549360	72.11947312	0.153489503	0.0	0.000313804	0.002451596	0.0032925909999999997	95.89289076	0.993851212	0.931641725	1.245883127	0.82868426	1.264525395	1.0325645159999999	0.371221491	1.0749261940000001	0.954988077	0.648729774	No	MOp	C	9	Cells	exc	9041	7573	8036	6796	5533	4707	3747	2583	1600	6851	6420	5874	5009	3601	4/19/2017	5/12/2017	28.2	1608207A	1605020A	NXT20157976	NXT20126872	0.0	0.032	Standard	150_30	0.0	HistoricalData	Broad	index96			15.0626824	9.091654376000001	3.477735589	84.68886309
SM-DD444_S68_E1-50	33	4232	L5 IT Rspo1	L5 IT	Glutamatergic	#3CBC78	624	610030684	SM-DD444-S68	R8S4-170804	RSC-109	SM-DD444	R8S4-17080406	7.451193707000001	6.29	435	12	N711	S517	AAGAGGCA-GCGTAAGA	Mouse	F2S4_170512_008	F2S4_170512_008_D01		Nr5a1-Cre;Ai14-317499.10.02.004	609862666	1		317499	M		Cells	Nr5a1-Cre/wt;Ai14(RCL-tdT)/wt	RFP-positive	Nr5a1-Cre	Ai14			MOp_L5			6	12	A8S4_170712_06	A8S4_170712_06_D09	2017-07-12	18x	0.7240000000000001	Pass	3.6083895139999997	L8S4_170724_02	L8S4_170724_02_D09	7/24/2017	0.1	423	34.9499027	125.18770220000002	6.954872345	Pass		234476285	1/0/1900	2518652	FALSE		/allen/programs/celltypes/production/mousecelltypes/prod97/Single_Cell_Analysis_Run_610030684/	ar_610030684.genes.results	ar_610030684.aligned_transcriptome.sorted.bam	/allen/programs/celltypes/production/mousecelltypes/prod96/rseq_tube_set_R8S4-170804/RSC-109_R8S4-170804/RAW-DATA/SM-DD444/SM-DD444_E1-50_AAGAGGCA-GCGTAAGA_R1.fastq.gz	2457134	70.17053201	0.100971294	0.0	4.07e-05	0.0027039629999999998	0.002473614	95.88789215	0.997814085	0.9363147740000001	1.240100603	0.83117204	1.2635172609999998	1.031551482	0.358607735	1.0722890390000002	0.9561404	0.656758038	No	MOp	D	9	Cells	exc	9601	8125	8586	7313	5939	4975	3776	2507	1544	7345	6868	6255	5229	3482	4/19/2017	5/12/2017	14.1	1608207A	1605020A	NXT20157976	NXT20126872	0.0	0.032	Standard	150_30	0.0	HistoricalData	Broad	index96			14.61287826	11.2368312	3.4442972989999996	84.85166051
SM-DD444_S70_E1-50	33	4234	L5 IT Rspo1	L5 IT	Glutamatergic	#3CBC78	624	610030680	SM-DD444-S70	R8S4-170804	RSC-109	SM-DD444	R8S4-17080406	7.451193707000001	6.29	435	12	N711	S520	AAGAGGCA-AAGGCTAT	Mouse	F2S4_170512_008	F2S4_170512_008_F01		Nr5a1-Cre;Ai14-317499.10.02.006	609862691	1		317499	M		Cells	Nr5a1-Cre/wt;Ai14(RCL-tdT)/wt	RFP-positive	Nr5a1-Cre	Ai14			MOp_L5			6	12	A8S4_170712_06	A8S4_170712_06_F09	2017-07-12	18x	0.696	Pass	3.266209706	L8S4_170724_02	L8S4_170724_02_F09	7/24/2017	0.1	439	45.6015466	157.3878187	8.743767708	Pass		234476285	1/0/1900	2691761	FALSE		/allen/programs/celltypes/production/mousecelltypes/prod97/Single_Cell_Analysis_Run_610030680/	ar_610030680.genes.results	ar_610030680.aligned_transcriptome.sorted.bam	/allen/programs/celltypes/production/mousecelltypes/prod96/rseq_tube_set_R8S4-170804/RSC-109_R8S4-170804/RAW-DATA/SM-DD444/SM-DD444_E1-50_AAGAGGCA-AAGGCTAT_R1.fastq.gz	2639126	74.36442974	0.11158997300000001	0.0	0.000227348	0.002552739	0.002713777	95.63056103	0.990369081	0.933983463	1.242217354	0.83344362	1.271893398	1.030049931	0.36963193899999996	1.073795824	0.957380507	0.64652244	No	MOp	F	9	Cells	exc	9654	8115	8705	7283	5943	5034	3859	2540	1571	7340	6852	6247	5235	3629	4/19/2017	5/12/2017	56.4	1608207A	1605020A	NXT20157976	NXT20126872	0.0	0.032	Standard	150_30	0.0	HistoricalData	Broad	index96			15.71107253	6.527236669	3.678831553	84.57049796
SM-DD444_S71_E1-50	33	4235	L5 IT Rspo1	L5 IT	Glutamatergic	#3CBC78	624	610030678	SM-DD444-S71	R8S4-170804	RSC-109	SM-DD444	R8S4-17080406	7.451193707000001	6.29	435	12	N711	S521	AAGAGGCA-GAGCCTTA	Mouse	F2S4_170512_008	F2S4_170512_008_G01		Nr5a1-Cre;Ai14-317499.10.02.007	609862703	1		317499	M		Cells	Nr5a1-Cre/wt;Ai14(RCL-tdT)/wt	RFP-positive	Nr5a1-Cre	Ai14			MOp_L5			6	12	A8S4_170712_06	A8S4_170712_06_G09	2017-07-12	18x	0.7140000000000001	Pass	3.336422882	L8S4_170724_02	L8S4_170724_02_G09	7/24/2017	0.1	416	45.06684182	164.1420521	9.119002894	Pass		234476285	1/0/1900	2590534	FALSE		/allen/programs/celltypes/production/mousecelltypes/prod97/Single_Cell_Analysis_Run_610030678/	ar_610030678.genes.results	ar_610030678.aligned_transcriptome.sorted.bam	/allen/programs/celltypes/production/mousecelltypes/prod96/rseq_tube_set_R8S4-170804/RSC-109_R8S4-170804/RAW-DATA/SM-DD444/SM-DD444_E1-50_AAGAGGCA-GAGCCTTA_R1.fastq.gz	2547309	73.57988371	0.097593186	0.0	0.000510342	0.0024013579999999997	0.003470721	95.93622132	0.991314446	0.931102236	1.244884919	0.8320292990000001	1.2651368840000001	1.030753185	0.37434964600000004	1.078611384	0.956021165	0.646798848	No	MOp	G	9	Cells	exc	9622	8144	8718	7362	5934	4974	3825	2530	1574	7333	6893	6212	5194	3552	4/19/2017	5/12/2017	56.4	1608207A	1605020A	NXT20157976	NXT20126872	0.0	0.032	Standard	150_30	0.0	HistoricalData	Broad	index96			15.27616006	7.559506915	3.1636523089999997	84.30304294
SM-DD44A_S82_E1-50	33	4317	L5 IT Rspo1	L5 IT	Glutamatergic	#3CBC78	624	614169983	SM-DD44A-S82	R8S4-170809	RSC-110	SM-DD44A	R8S4-17080904	6.939618099	3.84	409	14	N714	S515	GCTCATGA-TTCTAGCT	Mouse	F2S4_170407_001	F2S4_170407_001_B01		Nr5a1-Cre;Ai14-308790.04.01.002	611444591	1		308790	M		Cells	Nr5a1-Cre/wt;Ai14(RCL-tdT)/wt	RFP-positive	Nr5a1-Cre	Ai14			MOp_L5			4	12	A8S4_170714_02	A8S4_170714_02_B11	2017-07-14	18x	0.768	Pass	2.728915942	L8S4_170727_03	L8S4_170727_03_B11	7/27/2017	0.1	387	46.77100782	183.11411719999998	10.17300651	Pass		294501101	1/0/1900	3430666	FALSE		/allen/programs/celltypes/production/mousecelltypes/prod101/Single_Cell_Analysis_Run_614169983/	ar_614169983.genes.results	ar_614169983.aligned_transcriptome.sorted.bam	/allen/programs/celltypes/production/mousecelltypes/prod97/rseq_tube_set_R8S4-170809/RSC-110_R8S4-170809/RAW-DATA/SM-DD44A/SM-DD44A_E1-50_GCTCATGA-TTCTAGCT_R1.fastq.gz	3215880	69.40358471	0.154483376	0.0	0.000124383	0.002012513	0.002581253	95.16496262	1.002467102	0.940891547	1.244610981	0.8244306490000001	1.258110692	1.024538914	0.356224118	1.066824576	0.9661153729999999	0.668377229	No	MOp	B	11	Cells	exc	9954	8001	8672	7106	5826	4966	3867	2619	1544	7113	6723	6175	5272	3777	3/30/2017	4/7/2017	56.4	1608207A	1605020A	NXT20170165	NXT20126872	0.0	0.032	Standard	150_30	0.0	HistoricalData	Broad	index96			14.59942535	11.54853415	4.014950807	84.96706967
SM-DD44A_S83_E1-50	33	4318	L5 IT Rspo1	L5 IT	Glutamatergic	#3CBC78	624	614169977	SM-DD44A-S83	R8S4-170809	RSC-110	SM-DD44A	R8S4-17080904	6.939618099	3.84	409	14	N714	S516	GCTCATGA-CCTAGAGT	Mouse	F2S4_170407_001	F2S4_170407_001_C01		Nr5a1-Cre;Ai14-308790.04.01.003	611444603	1		308790	M		Cells	Nr5a1-Cre/wt;Ai14(RCL-tdT)/wt	RFP-positive	Nr5a1-Cre	Ai14			MOp_L5			4	12	A8S4_170714_02	A8S4_170714_02_C11	2017-07-14	18x	0.784	Pass	3.475762384	L8S4_170727_03	L8S4_170727_03_C11	7/27/2017	0.1	405	49.08292378	183.6248551	10.20138084	Pass		294501101	1/0/1900	2923471	FALSE		/allen/programs/celltypes/production/mousecelltypes/prod101/Single_Cell_Analysis_Run_614169977/	ar_614169977.genes.results	ar_614169977.aligned_transcriptome.sorted.bam	/allen/programs/celltypes/production/mousecelltypes/prod97/rseq_tube_set_R8S4-170809/RSC-110_R8S4-170809/RAW-DATA/SM-DD44A/SM-DD44A_E1-50_GCTCATGA-CCTAGAGT_R1.fastq.gz	2728124	73.29307612	0.09559682800000001	0.0	0.00047651800000000005	0.0017052010000000002	0.001568111	95.55841303	1.001817557	0.933392993	1.242469426	0.830999358	1.266145832	1.025879969	0.363486464	1.068759499	0.966002192	0.657532451	No	MOp	C	11	Cells	exc	9917	8193	8912	7401	5984	4975	3811	2511	1534	7380	6889	6220	5132	3559	3/30/2017	4/7/2017	28.2	1608207A	1605020A	NXT20170165	NXT20126872	0.0	0.032	Standard	150_30	0.0	HistoricalData	Broad	index96			15.16071117	8.1590133	3.73296815	85.18505757
SM-DD44A_S84_E1-50	33	4319	L5 IT Rspo1	L5 IT	Glutamatergic	#3CBC78	624	614169975	SM-DD44A-S84	R8S4-170809	RSC-110	SM-DD44A	R8S4-17080904	6.939618099	3.84	409	14	N714	S517	GCTCATGA-GCGTAAGA	Mouse	F2S4_170407_001	F2S4_170407_001_D01		Nr5a1-Cre;Ai14-308790.04.01.004	611444620	1		308790	M		Cells	Nr5a1-Cre/wt;Ai14(RCL-tdT)/wt	RFP-positive	Nr5a1-Cre	Ai14			MOp_L5			4	12	A8S4_170714_02	A8S4_170714_02_D11	2017-07-14	18x	0.8109999999999999	Pass	4.321612991	L8S4_170727_03	L8S4_170727_03_D11	7/27/2017	0.1	375	35.67133264	144.1265965	8.007033138999999	Pass		294501101	1/0/1900	2959665	FALSE		/allen/programs/celltypes/production/mousecelltypes/prod101/Single_Cell_Analysis_Run_614169975/	ar_614169975.genes.results	ar_614169975.aligned_transcriptome.sorted.bam	/allen/programs/celltypes/production/mousecelltypes/prod97/rseq_tube_set_R8S4-170809/RSC-110_R8S4-170809/RAW-DATA/SM-DD44A/SM-DD44A_E1-50_GCTCATGA-GCGTAAGA_R1.fastq.gz	2725663	71.26666063	0.111752627	0.0	0.000183442	0.0028870040000000003	0.00387392	93.88372664	1.007706149	0.95449164	1.230942583	0.8171142020000001	1.2606782490000001	1.0287156309999999	0.355681853	1.0511344390000001	0.9738106790000001	0.673442916	No	MOp	D	11	Cells	exc	11027	9434	10084	8649	6967	5677	4114	2523	1407	8606	7973	7122	5744	3845	3/30/2017	4/7/2017	28.2	1608207A	1605020A	NXT20170165	NXT20126872	0.0	0.032	Standard	150_30	0.0	HistoricalData	Broad	index96			15.12307281	8.719786709	4.828109711000001	84.81455705
SM-DD44A_S85_E1-50	33	4320	L5 IT Rspo1	L5 IT	Glutamatergic	#3CBC78	624	614169973	SM-DD44A-S85	R8S4-170809	RSC-110	SM-DD44A	R8S4-17080904	6.939618099	3.84	409	14	N714	S518	GCTCATGA-CTATTAAG	Mouse	F2S4_170407_001	F2S4_170407_001_E01		Nr5a1-Cre;Ai14-308790.04.01.005	611444632	1		308790	M		Cells	Nr5a1-Cre/wt;Ai14(RCL-tdT)/wt	RFP-positive	Nr5a1-Cre	Ai14			MOp_L5			4	12	A8S4_170714_02	A8S4_170714_02_E11	2017-07-14	18x	0.879	Pass	4.523355163	L8S4_170727_03	L8S4_170727_03_E11	7/27/2017	0.1	407	55.61889109	207.0541698	11.50300943	Pass		294501101	1/0/1900	2886345	FALSE		/allen/programs/celltypes/production/mousecelltypes/prod101/Single_Cell_Analysis_Run_614169973/	ar_614169973.genes.results	ar_614169973.aligned_transcriptome.sorted.bam	/allen/programs/celltypes/production/mousecelltypes/prod97/rseq_tube_set_R8S4-170809/RSC-110_R8S4-170809/RAW-DATA/SM-DD44A/SM-DD44A_E1-50_GCTCATGA-CTATTAAG_R1.fastq.gz	2719455	74.69239241	0.121568476	0.0	0.000257405	0.001346961	0.002362973	95.80301935	0.998830256	0.9357375059999999	1.241487719	0.83643014	1.270257739	1.023175992	0.35326222799999996	1.07199876	0.9593852009999999	0.6597956389999999	No	MOp	E	11	Cells	exc	10755	9078	9815	8135	6506	5316	3886	2533	1479	8136	7571	6746	5365	3513	3/30/2017	4/7/2017	56.4	1608207A	1605020A	NXT20170165	NXT20126872	0.0	0.032	Standard	150_30	0.0	HistoricalData	Broad	index96			15.70509532	7.287820537999999	3.432783407	85.41299635
SM-DD44A_S88_E1-50	33	4322	L5 IT Rspo1	L5 IT	Glutamatergic	#3CBC78	624	614169966	SM-DD44A-S88	R8S4-170809	RSC-110	SM-DD44A	R8S4-17080904	6.939618099	3.84	409	14	N714	S522	GCTCATGA-TTATGCGA	Mouse	F2S4_170407_001	F2S4_170407_001_H01		Nr5a1-Cre;Ai14-308790.04.01.008	611444715	1		308790	M		Cells	Nr5a1-Cre/wt;Ai14(RCL-tdT)/wt	RFP-positive	Nr5a1-Cre	Ai14			MOp_L5			4	12	A8S4_170714_02	A8S4_170714_02_H11	2017-07-14	18x	0.787	Pass	2.622655226	L8S4_170727_03	L8S4_170727_03_H11	7/27/2017	0.1	375	63.99981649	258.5851171	14.36583984	Pass		294501101	1/0/1900	3308514	FALSE		/allen/programs/celltypes/production/mousecelltypes/prod101/Single_Cell_Analysis_Run_614169966/	ar_614169966.genes.results	ar_614169966.aligned_transcriptome.sorted.bam	/allen/programs/celltypes/production/mousecelltypes/prod97/rseq_tube_set_R8S4-170809/RSC-110_R8S4-170809/RAW-DATA/SM-DD44A/SM-DD44A_E1-50_GCTCATGA-TTATGCGA_R1.fastq.gz	3097006	73.39252814	0.088181941	0.0	0.000290603	0.001650304	0.0026800079999999998	95.29978308	1.0004623190000002	0.9380187590000001	1.241415339	0.828940034	1.26312689	1.024534918	0.36539221	1.069127728	0.9659330740000001	0.660251646	No	MOp	H	11	Cells	exc	9528	7748	8415	6951	5692	4853	3813	2549	1575	6868	6454	5906	5101	3602	3/30/2017	4/7/2017	28.2	1608207A	1605020A	NXT20170165	NXT20126872	0.0	0.032	Standard	150_30	0.0	HistoricalData	Broad	index96			15.60810667	7.646384928	3.560761587	84.59967465
SM-DD44A_S91_E1-50	33	4325	L5 IT Rspo1	L5 IT	Glutamatergic	#3CBC78	624	614169960	SM-DD44A-S91	R8S4-170809	RSC-110	SM-DD44A	R8S4-17080904	6.939618099	3.84	409	14	N715	S516	ATCTCAGG-CCTAGAGT	Mouse	F2S4_170407_002	F2S4_170407_002_C01		Nr5a1-Cre;Ai14-308790.04.01.011	611444775	1		308790	M		Cells	Nr5a1-Cre/wt;Ai14(RCL-tdT)/wt	RFP-positive	Nr5a1-Cre	Ai14			MOp_L5			4	12	A8S4_170714_02	A8S4_170714_02_C12	2017-07-14	18x	0.841	Pass	4.537956292	L8S4_170727_03	L8S4_170727_03_C12	7/27/2017	0.1	395	47.65207428	182.78509499999998	10.1547275	Pass		294501101	1/0/1900	2972900	FALSE		/allen/programs/celltypes/production/mousecelltypes/prod101/Single_Cell_Analysis_Run_614169960/	ar_614169960.genes.results	ar_614169960.aligned_transcriptome.sorted.bam	/allen/programs/celltypes/production/mousecelltypes/prod97/rseq_tube_set_R8S4-170809/RSC-110_R8S4-170809/RAW-DATA/SM-DD44A/SM-DD44A_E1-50_ATCTCAGG-CCTAGAGT_R1.fastq.gz	2776909	73.45386543	0.14663786199999998	0.0	0.000360113	0.00140804	0.003844562	95.84700111	0.9991963209999999	0.931454342	1.245069443	0.8319867059999999	1.2707897479999999	1.02494166	0.360053092	1.071438383	0.963439556	0.652189597	No	MOp	C	12	Cells	exc	10312	8733	9402	7870	6329	5240	3849	2493	1529	7875	7365	6647	5330	3557	3/30/2017	4/7/2017	28.2	1608207A	1605020A	NXT20170165	NXT20126872	0.0	0.032	Standard	150_30	0.0	HistoricalData	Broad	index96			15.83408027	8.814836928	3.440876168	85.70957853
SM-DD44B_S57_E1-50	33	4362	L5 IT Rspo1	L5 IT	Glutamatergic	#3CBC78	624	614170309	SM-DD44B-S57	R8S4-170809	RSC-110	SM-DD44B	R8S4-17080905	3.559053777	3.46	376	8	N724	S513	ACTGAGCG-TCGACTAG	Mouse	F2S4_170407_003	F2S4_170407_003_A01		Nr5a1-Cre;Ai14-308790.04.01.017	611445804	1		308790	M		Cells	Nr5a1-Cre/wt;Ai14(RCL-tdT)/wt	RFP-positive	Nr5a1-Cre	Ai14			MOp_L5			4	12	A8S4_170714_03	A8S4_170714_03_A08	2017-07-14	18x	0.758	Pass	5.0094731239999994	L8S4_170727_04	L8S4_170727_04_A08	7/27/2017	0.1	389	36.0786061	140.5258475	7.80699153	Pass		273472790	1/0/1900	3197871	FALSE		/allen/programs/celltypes/production/mousecelltypes/prod101/Single_Cell_Analysis_Run_614170309/	ar_614170309.genes.results	ar_614170309.aligned_transcriptome.sorted.bam	/allen/programs/celltypes/production/mousecelltypes/prod97/rseq_tube_set_R8S4-170809/RSC-110_R8S4-170809/RAW-DATA/SM-DD44B/SM-DD44B_E1-50_ACTGAGCG-TCGACTAG_R1.fastq.gz	3084306	73.03600875	0.16139773400000001	0.0	0.000129689	0.001628243	0.005556193	95.73168162	1.008544954	0.93700546	1.235632345	0.833026197	1.259440959	1.018950947	0.35795513	1.078300821	0.965463822	0.661670745	No	MOp	A	8	Cells	exc	11012	9290	9983	8076	6277	5110	3748	2397	1413	8063	7399	6469	5095	3377	3/30/2017	4/7/2017	14.1	1608207A	1605020A	NXT20170165	NXT20114237	0.0	0.032	Standard	150_30	0.0	HistoricalData	Broad	index96			15.26090472	8.427438782000001	3.2726973260000003	84.73614486
SM-DD44B_S59_E1-50	33	4364	L5 IT Rspo1	L5 IT	Glutamatergic	#3CBC78	624	614170305	SM-DD44B-S59	R8S4-170809	RSC-110	SM-DD44B	R8S4-17080905	3.559053777	3.46	376	8	N724	S516	ACTGAGCG-CCTAGAGT	Mouse	F2S4_170407_003	F2S4_170407_003_C01		Nr5a1-Cre;Ai14-308790.04.01.019	611445828	1		308790	M		Cells	Nr5a1-Cre/wt;Ai14(RCL-tdT)/wt	RFP-positive	Nr5a1-Cre	Ai14			MOp_L5			4	12	A8S4_170714_03	A8S4_170714_03_C08	2017-07-14	18x	0.8190000000000001	Pass	6.438748545	L8S4_170727_04	L8S4_170727_04_C08	7/27/2017	0.1	392	43.85289387	169.4994352	9.416635288	Pass		273472790	1/0/1900	2849236	FALSE		/allen/programs/celltypes/production/mousecelltypes/prod101/Single_Cell_Analysis_Run_614170305/	ar_614170305.genes.results	ar_614170305.aligned_transcriptome.sorted.bam	/allen/programs/celltypes/production/mousecelltypes/prod97/rseq_tube_set_R8S4-170809/RSC-110_R8S4-170809/RAW-DATA/SM-DD44B/SM-DD44B_E1-50_ACTGAGCG-CCTAGAGT_R1.fastq.gz	2725299	68.65463202	0.13095810800000002	0.0	0.000146773	0.001093091	0.004095697	94.32381548	0.9891252070000001	0.9311351590000001	1.247885919	0.838200644	1.28173135	1.0302003259999999	0.339434814	1.076722059	0.955726764	0.650022055	No	MOp	C	8	Cells	exc	11420	9928	10484	8886	7070	5732	4019	2581	1513	8960	8365	7381	5696	3658	3/30/2017	4/7/2017	14.1	1608207A	1605020A	NXT20170165	NXT20114237	0.0	0.032	Standard	150_30	0.0	HistoricalData	Broad	index96			14.85510397	14.07658389	3.257330664	85.98854658
SM-DD44B_S60_E1-50	33	4365	L5 IT Rspo1	L5 IT	Glutamatergic	#3CBC78	624	614170303	SM-DD44B-S60	R8S4-170809	RSC-110	SM-DD44B	R8S4-17080905	3.559053777	3.46	376	8	N724	S517	ACTGAGCG-GCGTAAGA	Mouse	F2S4_170407_003	F2S4_170407_003_D01		Nr5a1-Cre;Ai14-308790.04.01.020	611445840	1		308790	M		Cells	Nr5a1-Cre/wt;Ai14(RCL-tdT)/wt	RFP-positive	Nr5a1-Cre	Ai14			MOp_L5			4	12	A8S4_170714_03	A8S4_170714_03_D08	2017-07-14	18x	0.695	Pass	3.558566698	L8S4_170727_04	L8S4_170727_04_D08	7/27/2017	0.1	379	27.60000885	110.338246	6.129902555	Pass		273472790	1/0/1900	3072740	FALSE		/allen/programs/celltypes/production/mousecelltypes/prod101/Single_Cell_Analysis_Run_614170303/	ar_614170303.genes.results	ar_614170303.aligned_transcriptome.sorted.bam	/allen/programs/celltypes/production/mousecelltypes/prod97/rseq_tube_set_R8S4-170809/RSC-110_R8S4-170809/RAW-DATA/SM-DD44B/SM-DD44B_E1-50_ACTGAGCG-GCGTAAGA_R1.fastq.gz	2926044	66.02385337	0.112472676	0.0	0.00010252799999999999	0.0024972279999999998	0.0035060990000000004	94.98623397	1.009679742	0.938976852	1.243442271	0.822427878	1.2478732240000001	1.023054685	0.360273379	1.072446384	0.968545918	0.667756207	No	MOp	D	8	Cells	exc	10189	8359	8851	7339	5880	4846	3648	2435	1471	7363	6867	6179	5104	3506	3/30/2017	4/7/2017	14.1	1608207A	1605020A	NXT20170165	NXT20114237	0.0	0.032	Standard	150_30	0.0	HistoricalData	Broad	index96			13.33295056	13.79039413	3.949086206	83.7633337
SM-DD44B_S62_E1-50	33	4367	L5 IT Rspo1	L5 IT	Glutamatergic	#3CBC78	624	614170299	SM-DD44B-S62	R8S4-170809	RSC-110	SM-DD44B	R8S4-17080905	3.559053777	3.46	376	8	N724	S520	ACTGAGCG-AAGGCTAT	Mouse	F2S4_170407_003	F2S4_170407_003_F01		Nr5a1-Cre;Ai14-308790.04.01.022	611445866	1		308790	M		Cells	Nr5a1-Cre/wt;Ai14(RCL-tdT)/wt	RFP-positive	Nr5a1-Cre	Ai14			MOp_L5			4	12	A8S4_170714_03	A8S4_170714_03_F08	2017-07-14	18x	0.555	Pass	1.868078599	L8S4_170727_04	L8S4_170727_04_F08	7/27/2017	0.1	361	30.48233851	127.93728909999999	7.107627174	Pass		273472790	1/0/1900	3073834	FALSE		/allen/programs/celltypes/production/mousecelltypes/prod101/Single_Cell_Analysis_Run_614170299/	ar_614170299.genes.results	ar_614170299.aligned_transcriptome.sorted.bam	/allen/programs/celltypes/production/mousecelltypes/prod97/rseq_tube_set_R8S4-170809/RSC-110_R8S4-170809/RAW-DATA/SM-DD44B/SM-DD44B_E1-50_ACTGAGCG-AAGGCTAT_R1.fastq.gz	2954081	64.73637656	0.08412091599999999	0.0	0.001421762	0.002128919	0.003175945	94.96537163	1.02309076	0.940208582	1.2493587590000002	0.817756238	1.226507963	1.015157118	0.35664127700000003	1.071669908	0.972335807	0.6851785220000001	No	MOp	F	8	Cells	exc	8877	6894	7411	5962	4788	4042	3111	2231	1411	6043	5582	5005	4258	3203	3/30/2017	4/7/2017	14.1	1608207A	1605020A	NXT20170165	NXT20114237	0.0	0.032	Standard	150_30	0.0	HistoricalData	Broad	index96			13.006583099999999	13.5768112	4.018305524	82.33149328
SM-DD44B_S64_E1-50	33	4369	L5 IT Rspo1	L5 IT	Glutamatergic	#3CBC78	624	614170295	SM-DD44B-S64	R8S4-170809	RSC-110	SM-DD44B	R8S4-17080905	3.559053777	3.46	376	8	N724	S522	ACTGAGCG-TTATGCGA	Mouse	F2S4_170407_003	F2S4_170407_003_H01		Nr5a1-Cre;Ai14-308790.04.01.024	611445891	1		308790	M		Cells	Nr5a1-Cre/wt;Ai14(RCL-tdT)/wt	RFP-positive	Nr5a1-Cre	Ai14			MOp_L5			4	12	A8S4_170714_03	A8S4_170714_03_H08	2017-07-14	18x	0.396	Pass	2.0251165369999997	L8S4_170727_04	L8S4_170727_04_H08	7/27/2017	0.1	377	48.54246623	195.090693	10.83837183	Pass		273472790	1/0/1900	3940230	FALSE		/allen/programs/celltypes/production/mousecelltypes/prod101/Single_Cell_Analysis_Run_614170295/	ar_614170295.genes.results	ar_614170295.aligned_transcriptome.sorted.bam	/allen/programs/celltypes/production/mousecelltypes/prod97/rseq_tube_set_R8S4-170809/RSC-110_R8S4-170809/RAW-DATA/SM-DD44B/SM-DD44B_E1-50_ACTGAGCG-TTATGCGA_R1.fastq.gz	3785955	74.28255222	0.121660189	0.0	0.000633922	0.001442172	0.007446734	95.69833767	1.007179737	0.9341877270000001	1.236527114	0.834623421	1.265021408	1.019030318	0.356788985	1.079869336	0.9663636259999999	0.6552595720000001	No	MOp	H	8	Cells	exc	9187	7070	8066	6322	5082	4371	3543	2572	1512	6276	5806	5259	4506	3441	3/30/2017	4/7/2017	28.2	1608207A	1605020A	NXT20170165	NXT20114237	0.0	0.032	Standard	150_30	0.0	HistoricalData	Broad	index96			15.62842136	7.037511011	2.9822066030000003	84.30226984
SM-DD44B_S65_E1-50	33	4370	L5 IT Rspo1	L5 IT	Glutamatergic	#3CBC78	624	614170293	SM-DD44B-S65	R8S4-170809	RSC-110	SM-DD44B	R8S4-17080905	3.559053777	3.46	376	8	N726	S513	CCTAAGAC-TCGACTAG	Mouse	F2S4_170407_004	F2S4_170407_004_A01		Nr5a1-Cre;Ai14-308790.04.01.025	611445903	1		308790	M		Cells	Nr5a1-Cre/wt;Ai14(RCL-tdT)/wt	RFP-positive	Nr5a1-Cre	Ai14			MOp_L5			4	12	A8S4_170714_03	A8S4_170714_03_A09	2017-07-14	18x	0.5870000000000001	Pass	2.4093632119999997	L8S4_170727_04	L8S4_170727_04_A09	7/27/2017	0.1	362	34.21366516	143.2013442	7.955630233	Pass		273472790	1/0/1900	3345655	FALSE		/allen/programs/celltypes/production/mousecelltypes/prod101/Single_Cell_Analysis_Run_614170293/	ar_614170293.genes.results	ar_614170293.aligned_transcriptome.sorted.bam	/allen/programs/celltypes/production/mousecelltypes/prod97/rseq_tube_set_R8S4-170809/RSC-110_R8S4-170809/RAW-DATA/SM-DD44B/SM-DD44B_E1-50_CCTAAGAC-TCGACTAG_R1.fastq.gz	3220351	62.43570965	0.10949117	0.0	0.000465788	0.003105252	0.003460492	91.67221213	1.0230481040000001	0.962686863	1.227003036	0.812017992	1.244626493	1.020147953	0.348389884	1.04572526	0.9817244740000001	0.69695741	No	MOp	A	9	Cells	exc	9869	7968	8422	6963	5629	4730	3608	2395	1376	7080	6512	5801	4877	3515	3/30/2017	4/7/2017	56.4	1608207A	1605020A	NXT20170165	NXT20114237	0.0	0.032	Standard	150_30	0.0	HistoricalData	Broad	index96			12.69905051	14.893066000000001	5.105872	82.43464765
SM-DD44B_S66_E1-50	33	4371	L5 IT Rspo1	L5 IT	Glutamatergic	#3CBC78	624	614170291	SM-DD44B-S66	R8S4-170809	RSC-110	SM-DD44B	R8S4-17080905	3.559053777	3.46	376	8	N726	S515	CCTAAGAC-TTCTAGCT	Mouse	F2S4_170407_004	F2S4_170407_004_B01		Nr5a1-Cre;Ai14-308790.04.01.026	611445933	1		308790	M		Cells	Nr5a1-Cre/wt;Ai14(RCL-tdT)/wt	RFP-positive	Nr5a1-Cre	Ai14			MOp_L5			4	12	A8S4_170714_03	A8S4_170714_03_B09	2017-07-14	18x	0.555	Fail	1.384702216	L8S4_170727_04	L8S4_170727_04_B09	7/27/2017	0.1	356	30.27903427	128.8688895	7.159382749	Fail		273472790	1/0/1900	3469846	FALSE		/allen/programs/celltypes/production/mousecelltypes/prod101/Single_Cell_Analysis_Run_614170291/	ar_614170291.genes.results	ar_614170291.aligned_transcriptome.sorted.bam	/allen/programs/celltypes/production/mousecelltypes/prod97/rseq_tube_set_R8S4-170809/RSC-110_R8S4-170809/RAW-DATA/SM-DD44B/SM-DD44B_E1-50_CCTAAGAC-TTCTAGCT_R1.fastq.gz	3326411	61.03313752	0.072209958	0.0	0.00012025	0.0036799420000000003	0.002813543	93.65592526	1.034097177	0.945786172	1.24012458	0.808037097	1.216778968	1.015062632	0.37095782200000005	1.064475838	0.980224957	0.6916600079999999	No	MOp	B	9	Cells	exc	8170	6030	6424	5074	4147	3585	2873	2137	1458	5166	4781	4360	3814	3039	3/30/2017	4/7/2017	56.4	1608207A	1605020A	NXT20170165	NXT20114237	0.0	0.032	Standard	150_30	0.0	HistoricalData	Broad	index96			11.70444662	14.65985412	4.24619808	79.93918972
SM-DD44B_S67_E1-50	33	4372	L5 IT Rspo1	L5 IT	Glutamatergic	#3CBC78	624	614170289	SM-DD44B-S67	R8S4-170809	RSC-110	SM-DD44B	R8S4-17080905	3.559053777	3.46	376	8	N726	S516	CCTAAGAC-CCTAGAGT	Mouse	F2S4_170407_004	F2S4_170407_004_C01		Nr5a1-Cre;Ai14-308790.04.01.027	611445953	1		308790	M		Cells	Nr5a1-Cre/wt;Ai14(RCL-tdT)/wt	RFP-positive	Nr5a1-Cre	Ai14			MOp_L5			4	12	A8S4_170714_03	A8S4_170714_03_C09	2017-07-14	18x	0.629	Pass	2.914849031	L8S4_170727_04	L8S4_170727_04_C09	7/27/2017	0.1	372	36.85170556	150.0965525	8.338697359	Pass		273472790	1/0/1900	2799297	FALSE		/allen/programs/celltypes/production/mousecelltypes/prod101/Single_Cell_Analysis_Run_614170289/	ar_614170289.genes.results	ar_614170289.aligned_transcriptome.sorted.bam	/allen/programs/celltypes/production/mousecelltypes/prod97/rseq_tube_set_R8S4-170809/RSC-110_R8S4-170809/RAW-DATA/SM-DD44B/SM-DD44B_E1-50_CCTAAGAC-CCTAGAGT_R1.fastq.gz	2678779	70.80565437	0.134165603	0.0	0.002687792	0.0019228910000000001	0.007015136	95.46028246	1.011541772	0.9335881359999999	1.238963237	0.83246624	1.259561153	1.019231295	0.352602085	1.0731388990000001	0.9709795940000001	0.663170999	No	MOp	C	9	Cells	exc	9317	7626	8273	6772	5398	4552	3583	2523	1430	6765	6268	5637	4753	3485	3/30/2017	4/7/2017	14.1	1608207A	1605020A	NXT20170165	NXT20114237	0.0	0.032	Standard	150_30	0.0	HistoricalData	Broad	index96			15.02837673	9.968944807	3.667678446	84.44227762
SM-DD44B_S71_E1-50	33	4376	L5 IT Rspo1	L5 IT	Glutamatergic	#3CBC78	624	614170281	SM-DD44B-S71	R8S4-170809	RSC-110	SM-DD44B	R8S4-17080905	3.559053777	3.46	376	8	N726	S521	CCTAAGAC-GAGCCTTA	Mouse	F2S4_170407_004	F2S4_170407_004_G01		Nr5a1-Cre;Ai14-308790.04.01.031	611446007	1		308790	M		Cells	Nr5a1-Cre/wt;Ai14(RCL-tdT)/wt	RFP-positive	Nr5a1-Cre	Ai14			MOp_L5			4	12	A8S4_170714_03	A8S4_170714_03_G09	2017-07-14	18x	0.546	Pass	1.6360397359999999	L8S4_170727_04	L8S4_170727_04_G09	7/27/2017	0.1	361	27.35632789	114.8171237	6.378729093	Pass		273472790	1/0/1900	3873435	FALSE		/allen/programs/celltypes/production/mousecelltypes/prod101/Single_Cell_Analysis_Run_614170281/	ar_614170281.genes.results	ar_614170281.aligned_transcriptome.sorted.bam	/allen/programs/celltypes/production/mousecelltypes/prod97/rseq_tube_set_R8S4-170809/RSC-110_R8S4-170809/RAW-DATA/SM-DD44B/SM-DD44B_E1-50_CCTAAGAC-GAGCCTTA_R1.fastq.gz	3728530	63.34139728	0.09607003300000001	0.0	0.000402303	0.003793989	0.003056969	93.88418492	1.030995183	0.9406315590000001	1.234198329	0.81683588	1.229416971	1.016558283	0.36992235	1.067737977	0.9847275329999999	0.678182119	No	MOp	G	9	Cells	exc	8579	6417	6915	5349	4332	3749	3010	2248	1507	5425	5048	4599	3967	3148	3/30/2017	4/7/2017	56.4	1608207A	1605020A	NXT20170165	NXT20114237	0.0	0.032	Standard	150_30	0.0	HistoricalData	Broad	index96			12.98399101	14.46594234	3.890729054	81.69806868
SM-DD44C_S49_E1-50	33	4400	L5 IT Rspo1	L5 IT	Glutamatergic	#3CBC78	624	614170598	SM-DD44C-S49	R8S4-170809	RSC-110	SM-DD44C	R8S4-17080906	5.338124791	4.55	424	10	N707	S502	CTCTCTAC-CTCTCTAT	Mouse	F2S4_170407_005	F2S4_170407_005_A01		Nr5a1-Cre;Ai14-308790.04.01.033	611446971	1		308790	M		Cells	Nr5a1-Cre/wt;Ai14(RCL-tdT)/wt	RFP-positive	Nr5a1-Cre	Ai14			MOp_L5			4	12	A8S4_170714_04	A8S4_170714_04_A07	2017-07-14	18x	0.8190000000000001	Pass	10.12672047	L8S4_170727_05	L8S4_170727_05_A07	7/27/2017	0.1	433	35.45364606	124.05922759999999	6.89217931	Pass		288594656	1/0/1900	3592612	FALSE		/allen/programs/celltypes/production/mousecelltypes/prod101/Single_Cell_Analysis_Run_614170598/	ar_614170598.genes.results	ar_614170598.aligned_transcriptome.sorted.bam	/allen/programs/celltypes/production/mousecelltypes/prod97/rseq_tube_set_R8S4-170809/RSC-110_R8S4-170809/RAW-DATA/SM-DD44C/SM-DD44C_E1-50_CTCTCTAC-CTCTCTAT_R1.fastq.gz	3411646	78.47449589	0.15101215099999998	0.0	0.000322425	0.0011516439999999998	0.00568787	95.98730349	0.981432225	0.929470212	1.252475506	0.836402628	1.282821773	1.0252850409999998	0.361310422	1.0829953940000001	0.955494911	0.637034468	No	MOp	A	7	Cells	exc	12208	10615	11392	9473	7470	5736	4063	2539	1406	9496	8713	7478	5626	3594	3/30/2017	4/7/2017	1.76	1608207A	1605020A	NXT20170165	NXT20099911	0.0	0.032	Standard	150_30	0.0	HistoricalData	Broad	index96			17.05686932	5.8815011870000005	2.834760699	87.19075777
SM-DD44C_S50_E1-50	33	4401	L5 IT Rspo1	L5 IT	Glutamatergic	#3CBC78	624	614170596	SM-DD44C-S50	R8S4-170809	RSC-110	SM-DD44C	R8S4-17080906	5.338124791	4.55	424	10	N707	S503	CTCTCTAC-TATCCTCT	Mouse	F2S4_170407_005	F2S4_170407_005_B01		Nr5a1-Cre;Ai14-308790.04.01.034	611446984	1		308790	M		Cells	Nr5a1-Cre/wt;Ai14(RCL-tdT)/wt	RFP-positive	Nr5a1-Cre	Ai14			MOp_L5			4	12	A8S4_170714_04	A8S4_170714_04_B07	2017-07-14	18x	0.866	Pass	8.89757251	L8S4_170727_05	L8S4_170727_05_B07	7/27/2017	0.1	439	40.94640712	141.3212091	7.851178282	Pass		288594656	1/0/1900	3320658	FALSE		/allen/programs/celltypes/production/mousecelltypes/prod101/Single_Cell_Analysis_Run_614170596/	ar_614170596.genes.results	ar_614170596.aligned_transcriptome.sorted.bam	/allen/programs/celltypes/production/mousecelltypes/prod97/rseq_tube_set_R8S4-170809/RSC-110_R8S4-170809/RAW-DATA/SM-DD44C/SM-DD44C_E1-50_CTCTCTAC-TATCCTCT_R1.fastq.gz	3151302	82.97522738	0.13791125099999998	0.0	0.001078919	0.0013315129999999999	0.005508834000000001	96.25145416	0.9773705890000001	0.9290625840000001	1.248880105	0.836832397	1.292232754	1.028019065	0.36401294799999995	1.0831036920000001	0.95672959	0.6274105879999999	No	MOp	B	7	Cells	exc	11435	10004	10818	9107	7399	5803	4116	2526	1385	9089	8405	7304	5597	3552	3/30/2017	4/7/2017	56.4	1608207A	1605020A	NXT20170165	NXT20099911	0.0	0.032	Standard	150_30	0.0	HistoricalData	Broad	index96			18.08922153	2.131055672	2.682700674	87.78898373
SM-DD44C_S51_E1-50	33	4402	L5 IT Rspo1	L5 IT	Glutamatergic	#3CBC78	624	614170594	SM-DD44C-S51	R8S4-170809	RSC-110	SM-DD44C	R8S4-17080906	5.338124791	4.55	424	10	N707	S505	CTCTCTAC-GTAAGGAG	Mouse	F2S4_170407_005	F2S4_170407_005_C01		Nr5a1-Cre;Ai14-308790.04.01.035	611446998	1		308790	M		Cells	Nr5a1-Cre/wt;Ai14(RCL-tdT)/wt	RFP-positive	Nr5a1-Cre	Ai14			MOp_L5			4	12	A8S4_170714_04	A8S4_170714_04_C07	2017-07-14	18x	0.625	Pass	4.487418792	L8S4_170727_05	L8S4_170727_05_C07	7/27/2017	0.1	429	34.16005681	120.6472304	6.702623911	Pass		288594656	1/0/1900	3395409	FALSE		/allen/programs/celltypes/production/mousecelltypes/prod101/Single_Cell_Analysis_Run_614170594/	ar_614170594.genes.results	ar_614170594.aligned_transcriptome.sorted.bam	/allen/programs/celltypes/production/mousecelltypes/prod97/rseq_tube_set_R8S4-170809/RSC-110_R8S4-170809/RAW-DATA/SM-DD44C/SM-DD44C_E1-50_CTCTCTAC-GTAAGGAG_R1.fastq.gz	3220896	64.29307249	0.094104249	0.0	0.00018628400000000002	0.002600519	0.003010032	94.52922417	1.003571451	0.943634043	1.23863858	0.8270691290000001	1.24960974	1.022854542	0.36197524600000003	1.069024223	0.9688159759999999	0.676628685	No	MOp	C	7	Cells	exc	10937	9127	9598	8021	6416	5210	3785	2458	1466	8123	7575	6748	5392	3517	3/30/2017	4/7/2017	56.4	1608207A	1605020A	NXT20170165	NXT20099911	0.0	0.032	Standard	150_30	0.0	HistoricalData	Broad	index96			13.34681405	15.60733411	4.014535086	83.91494168
SM-DD44C_S52_E1-50	33	4403	L5 IT Rspo1	L5 IT	Glutamatergic	#3CBC78	624	614170592	SM-DD44C-S52	R8S4-170809	RSC-110	SM-DD44C	R8S4-17080906	5.338124791	4.55	424	10	N707	S506	CTCTCTAC-ACTGCATA	Mouse	F2S4_170407_005	F2S4_170407_005_D01		Nr5a1-Cre;Ai14-308790.04.01.036	611447011	1		308790	M		Cells	Nr5a1-Cre/wt;Ai14(RCL-tdT)/wt	RFP-positive	Nr5a1-Cre	Ai14			MOp_L5			4	12	A8S4_170714_04	A8S4_170714_04_D07	2017-07-14	18x	0.7290000000000001	Pass	4.413237852	L8S4_170727_05	L8S4_170727_05_D07	7/27/2017	0.1	473	50.09564049	160.4703712	8.915020623	Pass		288594656	1/0/1900	3021865	FALSE		/allen/programs/celltypes/production/mousecelltypes/prod101/Single_Cell_Analysis_Run_614170592/	ar_614170592.genes.results	ar_614170592.aligned_transcriptome.sorted.bam	/allen/programs/celltypes/production/mousecelltypes/prod97/rseq_tube_set_R8S4-170809/RSC-110_R8S4-170809/RAW-DATA/SM-DD44C/SM-DD44C_E1-50_CTCTCTAC-ACTGCATA_R1.fastq.gz	2850870	70.83535903	0.11831476	0.0	0.001718774	0.001155437	0.004866935	95.68896512	0.989179237	0.9373118109999999	1.2492958029999999	0.8352212790000001	1.265139788	1.029678748	0.356597724	1.07051928	0.9612339870000001	0.661267588	No	MOp	D	7	Cells	exc	10454	8883	9501	7947	6397	5313	3942	2512	1490	8009	7493	6758	5452	3557	3/30/2017	4/7/2017	7.05	1608207A	1605020A	NXT20170165	NXT20099911	0.0	0.032	Standard	150_30	0.0	HistoricalData	Broad	index96			14.63328738	11.63076535	3.6040577089999997	86.07018208
SM-DD44C_S56_E1-50	33	4406	L5 IT Rspo1	L5 IT	Glutamatergic	#3CBC78	624	614170582	SM-DD44C-S56	R8S4-170809	RSC-110	SM-DD44C	R8S4-17080906	5.338124791	4.55	424	10	N707	S511	CTCTCTAC-TCTCTCCG	Mouse	F2S4_170407_005	F2S4_170407_005_H01		Nr5a1-Cre;Ai14-308790.04.01.040	611447071	1		308790	M		Cells	Nr5a1-Cre/wt;Ai14(RCL-tdT)/wt	RFP-positive	Nr5a1-Cre	Ai14			MOp_L5			4	12	A8S4_170714_04	A8S4_170714_04_H07	2017-07-14	18x	0.884	Pass	5.71419078	L8S4_170727_05	L8S4_170727_05_H07	7/27/2017	0.1	433	76.09485600000001	266.2707537	14.79281965	Pass		288594656	1/0/1900	2840146	FALSE		/allen/programs/celltypes/production/mousecelltypes/prod101/Single_Cell_Analysis_Run_614170582/	ar_614170582.genes.results	ar_614170582.aligned_transcriptome.sorted.bam	/allen/programs/celltypes/production/mousecelltypes/prod97/rseq_tube_set_R8S4-170809/RSC-110_R8S4-170809/RAW-DATA/SM-DD44C/SM-DD44C_E1-50_CTCTCTAC-TCTCTCCG_R1.fastq.gz	2683751	80.03421331	0.152883036	0.0	0.000223568	0.0009501630000000001	0.005238191	96.19372289	0.98343863	0.928415972	1.251552172	0.83407666	1.2832334140000001	1.026222449	0.36224462	1.083280029	0.9584501459999999	0.6349858270000001	No	MOp	H	7	Cells	exc	10818	9404	10093	8550	7066	5847	4140	2639	1448	8625	8111	7241	5699	3698	3/30/2017	4/7/2017	56.4	1608207A	1605020A	NXT20170165	NXT20099911	0.0	0.032	Standard	150_30	0.0	HistoricalData	Broad	index96			17.40586217	4.85056177	2.770562545	87.65533762
SM-DD44C_S58_E1-50	33	4408	L5 IT Rspo1	L5 IT	Glutamatergic	#3CBC78	624	614170578	SM-DD44C-S58	R8S4-170809	RSC-110	SM-DD44C	R8S4-17080906	5.338124791	4.55	424	10	N710	S503	CGAGGCTG-TATCCTCT	Mouse	F2S4_170407_006	F2S4_170407_006_B01		Nr5a1-Cre;Ai14-308790.04.01.042	611447102	1		308790	M		Cells	Nr5a1-Cre/wt;Ai14(RCL-tdT)/wt	RFP-positive	Nr5a1-Cre	Ai14			MOp_L5			4	12	A8S4_170714_04	A8S4_170714_04_B08	2017-07-14	18x	0.753	Pass	4.056843925	L8S4_170727_05	L8S4_170727_05_B08	7/27/2017	0.1	410	26.63569595	98.431988	5.468443777999999	Pass		288594656	1/0/1900	3121180	FALSE		/allen/programs/celltypes/production/mousecelltypes/prod101/Single_Cell_Analysis_Run_614170578/	ar_614170578.genes.results	ar_614170578.aligned_transcriptome.sorted.bam	/allen/programs/celltypes/production/mousecelltypes/prod97/rseq_tube_set_R8S4-170809/RSC-110_R8S4-170809/RAW-DATA/SM-DD44C/SM-DD44C_E1-50_CGAGGCTG-TATCCTCT_R1.fastq.gz	2953355	70.29283645	0.131748469	0.0	0.0060947630000000004	0.002458221	0.0034394779999999997	95.05386247	0.999515568	0.93594451	1.246021311	0.8251094609999999	1.2553630409999998	1.023535847	0.374211654	1.07390525	0.966321115	0.660458532	No	MOp	B	8	Cells	exc	10529	8791	9351	7795	6275	5205	3908	2527	1505	7883	7328	6616	5367	3624	3/30/2017	4/7/2017	14.1	1608207A	1605020A	NXT20170165	NXT20099911	0.0	0.032	Standard	150_30	0.0	HistoricalData	Broad	index96			14.3756846	10.26097438	3.61480418	84.16861502
SM-DD44C_S59_E1-50	33	4409	L5 IT Rspo1	L5 IT	Glutamatergic	#3CBC78	624	614170576	SM-DD44C-S59	R8S4-170809	RSC-110	SM-DD44C	R8S4-17080906	5.338124791	4.55	424	9	N710	S505	CGAGGCTG-GTAAGGAG	Mouse	F2S4_170407_006	F2S4_170407_006_C01		Nr5a1-Cre;Ai14-308790.04.01.043	611447115	1		308790	M		Cells	Nr5a1-Cre/wt;Ai14(RCL-tdT)/wt	RFP-positive	Nr5a1-Cre	Ai14			MOp_L5			4	12	A8S4_170714_04	A8S4_170714_04_C08	2017-07-14	18x	0.698	Pass	2.76280289	L8S4_170727_05	L8S4_170727_05_C08	7/27/2017	0.1	406	23.71847987	88.51500174	4.917500096	Pass		288594656	1/0/1900	3062995	FALSE		/allen/programs/celltypes/production/mousecelltypes/prod101/Single_Cell_Analysis_Run_614170576/	ar_614170576.genes.results	ar_614170576.aligned_transcriptome.sorted.bam	/allen/programs/celltypes/production/mousecelltypes/prod97/rseq_tube_set_R8S4-170809/RSC-110_R8S4-170809/RAW-DATA/SM-DD44C/SM-DD44C_E1-50_CGAGGCTG-GTAAGGAG_R1.fastq.gz	2902288	70.13907648	0.12004322099999999	0.0	0.000137822	0.002604841	0.003702596	94.98020183	1.004208631	0.9408294770000001	1.237619843	0.825901937	1.2547562829999999	1.023760314	0.36887619899999996	1.070790225	0.968796985	0.6634819510000001	No	MOp	C	8	Cells	exc	9327	7602	8169	6873	5644	4834	3709	2574	1512	6813	6430	5876	5048	3631	3/30/2017	4/7/2017	56.4	1608207A	1605020A	NXT20170165	NXT20099911	0.0	0.032	Standard	150_30	0.0	HistoricalData	Broad	index96			14.31236321	10.20432845	3.900612207	84.24401713
SM-DD44C_S60_E1-50	33	4410	L5 IT Rspo1	L5 IT	Glutamatergic	#3CBC78	624	614170574	SM-DD44C-S60	R8S4-170809	RSC-110	SM-DD44C	R8S4-17080906	5.338124791	4.55	424	10	N710	S506	CGAGGCTG-ACTGCATA	Mouse	F2S4_170407_006	F2S4_170407_006_D01		Nr5a1-Cre;Ai14-308790.04.01.044	611447132	1		308790	M		Cells	Nr5a1-Cre/wt;Ai14(RCL-tdT)/wt	RFP-positive	Nr5a1-Cre	Ai14			MOp_L5			4	12	A8S4_170714_04	A8S4_170714_04_D08	2017-07-14	18x	0.774	Pass	3.847354577	L8S4_170727_05	L8S4_170727_05_D08	7/27/2017	0.1	422	29.11808317	104.54575320000001	5.808097397	Pass		288594656	1/0/1900	2631955	FALSE		/allen/programs/celltypes/production/mousecelltypes/prod101/Single_Cell_Analysis_Run_614170574/	ar_614170574.genes.results	ar_614170574.aligned_transcriptome.sorted.bam	/allen/programs/celltypes/production/mousecelltypes/prod97/rseq_tube_set_R8S4-170809/RSC-110_R8S4-170809/RAW-DATA/SM-DD44C/SM-DD44C_E1-50_CGAGGCTG-ACTGCATA_R1.fastq.gz	2487176	68.09043670000001	0.115311502	0.0	0.00040206199999999996	0.0018768270000000002	0.0028864059999999998	95.14055298	0.999242952	0.93740989	1.247473536	0.828167047	1.253741048	1.0260724209999998	0.36572651899999997	1.0703214779999999	0.9662588540000001	0.665649493	No	MOp	D	8	Cells	exc	10348	8734	9205	7854	6328	5209	3855	2455	1499	7892	7419	6693	5414	3543	3/30/2017	4/7/2017	28.2	1608207A	1605020A	NXT20170165	NXT20099911	0.0	0.032	Standard	150_30	0.0	HistoricalData	Broad	index96			13.92490921	12.51873611	3.959390087	84.5685629
SM-DD44C_S62_E1-50	33	4412	L5 IT Rspo1	L5 IT	Glutamatergic	#3CBC78	624	614170570	SM-DD44C-S62	R8S4-170809	RSC-110	SM-DD44C	R8S4-17080906	5.338124791	4.55	424	10	N710	S508	CGAGGCTG-CTAAGCCT	Mouse	F2S4_170407_006	F2S4_170407_006_F01		Nr5a1-Cre;Ai14-308790.04.01.046	611447158	1		308790	M		Cells	Nr5a1-Cre/wt;Ai14(RCL-tdT)/wt	RFP-positive	Nr5a1-Cre	Ai14			MOp_L5			4	12	A8S4_170714_04	A8S4_170714_04_F08	2017-07-14	18x	0.745	Pass	3.4614157789999997	L8S4_170727_05	L8S4_170727_05_F08	7/27/2017	0.1	419	25.62660216	92.66869949	5.148261083	Pass		288594656	1/0/1900	3187520	FALSE		/allen/programs/celltypes/production/mousecelltypes/prod101/Single_Cell_Analysis_Run_614170570/	ar_614170570.genes.results	ar_614170570.aligned_transcriptome.sorted.bam	/allen/programs/celltypes/production/mousecelltypes/prod97/rseq_tube_set_R8S4-170809/RSC-110_R8S4-170809/RAW-DATA/SM-DD44C/SM-DD44C_E1-50_CGAGGCTG-CTAAGCCT_R1.fastq.gz	3017512	68.92960161	0.12669378	0.0	0.00023197900000000002	0.002405956	0.002893443	95.10517274	1.001760468	0.9392379279999999	1.240041334	0.8299181840000001	1.2565340059999999	1.025665107	0.36492178200000003	1.06749402	0.96477599	0.669695122	No	MOp	F	8	Cells	exc	10180	8531	9106	7617	6142	5083	3822	2452	1486	7636	7130	6441	5302	3529	3/30/2017	4/7/2017	3.53	1608207A	1605020A	NXT20170165	NXT20099911	0.0	0.032	Standard	150_30	0.0	HistoricalData	Broad	index96			14.12945499	11.39166969	3.944607345	84.26587864
SM-DD44D_S58_E1-50	33	4447	L5 IT Rspo1	L5 IT	Glutamatergic	#3CBC78	624	614170812	SM-DD44D-S58	R8S4-170809	RSC-110	SM-DD44D	R8S4-17080907	3.550863674	2.92	414	8	N724	S503	ACTGAGCG-TATCCTCT	Mouse	F2S4_170406_034	F2S4_170406_034_B01		Nr5a1-Cre;Ai14-308789.09.02.052	611448280	1		308789	M		Cells	Nr5a1-Cre/wt;Ai14(RCL-tdT)/wt	RFP-positive	Nr5a1-Cre	Ai14			MOp_L5			9	11	A8S4_170714_05	A8S4_170714_05_B08	2017-07-14	18x	0.67	Pass	2.949104223	L8S4_170728_01	L8S4_170728_01_B08	7/28/2017	0.1	384	21.77845957	85.93142192	4.773967884	Pass		278772582	1/0/1900	3456098	FALSE		/allen/programs/celltypes/production/mousecelltypes/prod101/Single_Cell_Analysis_Run_614170812/	ar_614170812.genes.results	ar_614170812.aligned_transcriptome.sorted.bam	/allen/programs/celltypes/production/mousecelltypes/prod97/rseq_tube_set_R8S4-170809/RSC-110_R8S4-170809/RAW-DATA/SM-DD44D/SM-DD44D_E1-50_ACTGAGCG-TATCCTCT_R1.fastq.gz	3321409	63.831855700000006	0.109832905	0.0	0.000421508	0.0028012209999999996	0.0038471620000000003	94.96138536	1.0054921209999998	0.938698032	1.243263222	0.8243692979999999	1.2464629170000001	1.029059386	0.359966244	1.068599065	0.963846595	0.6759360809999999	No	MOp	B	8	Cells	exc	9953	8123	8552	7202	5908	4984	3876	2562	1530	7303	6836	6233	5317	3745	3/30/2017	4/6/2017	56.4	1608207A	1605020A	NXT20170165	NXT20113425	0.0	0.032	Standard	150_30	0.0	HistoricalData	Broad	index96			13.16378079	16.12535523	4.041266824	83.99847775
SM-DD44D_S60_E1-50	33	4449	L5 IT Rspo1	L5 IT	Glutamatergic	#3CBC78	624	614170806	SM-DD44D-S60	R8S4-170809	RSC-110	SM-DD44D	R8S4-17080907	3.550863674	2.92	414	8	N724	S506	ACTGAGCG-ACTGCATA	Mouse	F2S4_170406_034	F2S4_170406_034_D01		Nr5a1-Cre;Ai14-308789.09.01.074	611448309	1		308789	M		Cells	Nr5a1-Cre/wt;Ai14(RCL-tdT)/wt	RFP-positive	Nr5a1-Cre	Ai14			MOp_L5			9	11	A8S4_170714_05	A8S4_170714_05_D08	2017-07-14	18x	0.757	Pass	3.069150998	L8S4_170728_01	L8S4_170728_01_D08	7/28/2017	0.1	417	28.25654036	102.6689207	5.703828927999999	Pass		278772582	1/0/1900	2234274	FALSE		/allen/programs/celltypes/production/mousecelltypes/prod101/Single_Cell_Analysis_Run_614170806/	ar_614170806.genes.results	ar_614170806.aligned_transcriptome.sorted.bam	/allen/programs/celltypes/production/mousecelltypes/prod97/rseq_tube_set_R8S4-170809/RSC-110_R8S4-170809/RAW-DATA/SM-DD44D/SM-DD44D_E1-50_ACTGAGCG-ACTGCATA_R1.fastq.gz	2137828	66.75106697	0.11979448300000001	0.0	9.36e-05	0.001716228	0.004471828	95.58767123	0.998763631	0.936750242	1.248389603	0.829917439	1.255936584	1.029892534	0.351914335	1.071075756	0.960644665	0.666981996	No	MOp	D	8	Cells	exc	9678	8551	8674	7551	6074	5102	3901	2574	1522	7573	7078	6426	5356	3675	3/30/2017	4/6/2017	14.1	1608207A	1605020A	NXT20170165	NXT20113425	0.0	0.032	Standard	150_30	0.0	HistoricalData	Broad	index96			13.6610616	14.84866884	4.0337669819999995	85.63350279
SM-DD44D_S61_E1-50	33	4450	L5 IT Rspo1	L5 IT	Glutamatergic	#3CBC78	624	614170803	SM-DD44D-S61	R8S4-170809	RSC-110	SM-DD44D	R8S4-17080907	3.550863674	2.92	414	8	N724	S507	ACTGAGCG-AAGGAGTA	Mouse	F2S4_170406_034	F2S4_170406_034_E01		Nr5a1-Cre;Ai14-308789.09.01.075	611448328	1		308789	M		Cells	Nr5a1-Cre/wt;Ai14(RCL-tdT)/wt	RFP-positive	Nr5a1-Cre	Ai14			MOp_L5			9	11	A8S4_170714_05	A8S4_170714_05_E08	2017-07-14	18x	0.7340000000000001	Pass	3.795237008	L8S4_170728_01	L8S4_170728_01_E08	7/28/2017	0.1	425	31.42841304	112.04425330000001	6.224680737000001	Pass		278772582	1/0/1900	3191880	FALSE		/allen/programs/celltypes/production/mousecelltypes/prod101/Single_Cell_Analysis_Run_614170803/	ar_614170803.genes.results	ar_614170803.aligned_transcriptome.sorted.bam	/allen/programs/celltypes/production/mousecelltypes/prod97/rseq_tube_set_R8S4-170809/RSC-110_R8S4-170809/RAW-DATA/SM-DD44D/SM-DD44D_E1-50_ACTGAGCG-AAGGAGTA_R1.fastq.gz	3057478	72.74044163	0.121439958	0.0	0.000130827	0.0016601920000000002	0.00500903	96.01730577	0.9871115159999999	0.932393494	1.249598033	0.835750818	1.26924048	1.027945105	0.359657584	1.077877527	0.957852392	0.652749562	No	MOp	E	8	Cells	exc	10415	8777	9365	7853	6408	5472	4143	2627	1557	7881	7484	6825	5622	3767	3/30/2017	4/6/2017	14.1	1608207A	1605020A	NXT20170165	NXT20113425	0.0	0.032	Standard	150_30	0.0	HistoricalData	Broad	index96			15.67909892	10.21439893	3.2209226039999996	86.17576316
SM-DD44D_S62_E1-50	33	4451	L5 IT Rspo1	L5 IT	Glutamatergic	#3CBC78	624	614170800	SM-DD44D-S62	R8S4-170809	RSC-110	SM-DD44D	R8S4-17080907	3.550863674	2.92	414	8	N724	S508	ACTGAGCG-CTAAGCCT	Mouse	F2S4_170406_034	F2S4_170406_034_F01		Nr5a1-Cre;Ai14-308789.09.01.076	611448340	1		308789	M		Cells	Nr5a1-Cre/wt;Ai14(RCL-tdT)/wt	RFP-positive	Nr5a1-Cre	Ai14			MOp_L5			9	11	A8S4_170714_05	A8S4_170714_05_F08	2017-07-14	18x	0.745	Pass	3.671625488	L8S4_170728_01	L8S4_170728_01_F08	7/28/2017	0.1	396	27.30666653	104.4791343	5.804396347999999	Pass		278772582	1/0/1900	3309822	FALSE		/allen/programs/celltypes/production/mousecelltypes/prod101/Single_Cell_Analysis_Run_614170800/	ar_614170800.genes.results	ar_614170800.aligned_transcriptome.sorted.bam	/allen/programs/celltypes/production/mousecelltypes/prod97/rseq_tube_set_R8S4-170809/RSC-110_R8S4-170809/RAW-DATA/SM-DD44D/SM-DD44D_E1-50_ACTGAGCG-CTAAGCCT_R1.fastq.gz	3175844	68.17107515	0.099375158	0.0	0.00022041400000000002	0.002227439	0.004020978	95.36904206	0.999221845	0.937484359	1.2472673779999999	0.8276122459999999	1.255666943	1.024732478	0.360319007	1.07276835	0.9592990579999999	0.665908713	No	MOp	F	8	Cells	exc	10507	8709	9342	7757	6253	5195	3836	2524	1518	7798	7343	6606	5415	3587	3/30/2017	4/6/2017	7.05	1608207A	1605020A	NXT20170165	NXT20113425	0.0	0.032	Standard	150_30	0.0	HistoricalData	Broad	index96			14.62820592	12.82833792	3.6654193339999996	84.66483240000001
SM-DD44D_S64_E1-50	33	4453	L5 IT Rspo1	L5 IT	Glutamatergic	#3CBC78	624	614170795	SM-DD44D-S64	R8S4-170809	RSC-110	SM-DD44D	R8S4-17080907	3.550863674	2.92	414	8	N724	S511	ACTGAGCG-TCTCTCCG	Mouse	F2S4_170406_034	F2S4_170406_034_H01		Nr5a1-Cre;Ai14-308789.09.01.078	611448365	1		308789	M		Cells	Nr5a1-Cre/wt;Ai14(RCL-tdT)/wt	RFP-positive	Nr5a1-Cre	Ai14			MOp_L5			9	11	A8S4_170714_05	A8S4_170714_05_H08	2017-07-14	18x	0.7559999999999999	Pass	2.892871342	L8S4_170728_01	L8S4_170728_01_H08	7/28/2017	0.1	390	52.96405963	205.76557739999998	11.43142097	Pass		278772582	1/0/1900	3161032	FALSE		/allen/programs/celltypes/production/mousecelltypes/prod101/Single_Cell_Analysis_Run_614170795/	ar_614170795.genes.results	ar_614170795.aligned_transcriptome.sorted.bam	/allen/programs/celltypes/production/mousecelltypes/prod97/rseq_tube_set_R8S4-170809/RSC-110_R8S4-170809/RAW-DATA/SM-DD44D/SM-DD44D_E1-50_ACTGAGCG-TCTCTCCG_R1.fastq.gz	3026976	70.94413699	0.16039109699999998	0.0	0.00036339900000000004	0.00158475	0.007324801999999999	95.10623804	0.9969911920000001	0.93222776	1.2471062290000001	0.8278786290000001	1.262301259	1.027932682	0.366434985	1.073894915	0.9664305759999999	0.655200983	No	MOp	H	8	Cells	exc	10031	8371	8955	7489	6107	5198	4003	2669	1577	7543	7067	6445	5505	3819	3/30/2017	4/6/2017	14.1	1608207A	1605020A	NXT20170165	NXT20113425	0.0	0.032	Standard	150_30	0.0	HistoricalData	Broad	index96			14.86245679	10.55442792	3.753316842	85.25188175
SM-DD44N_S49_E1-50	33	4548	L5 IT Rspo1	L5 IT	Glutamatergic	#3CBC78	624	611568741	SM-DD44N-S49	R8S4-170811	RSC-112	SM-DD44N	R8S4-17081101	4.339603502	3.89	409	10	N707	S513	CTCTCTAC-TCGACTAG	Mouse	F2S4_170407_010	F2S4_170407_010_A01		Nr5a1-Cre;Ai14-308790.04.02.025	611381014	1		308790	M		Cells	Nr5a1-Cre/wt;Ai14(RCL-tdT)/wt	RFP-positive	Nr5a1-Cre	Ai14			MOp_L5			4	12	A8S4_170720_06	A8S4_170720_06_A07	2017-07-20	18x	0.813	Pass	6.733708977	L8S4_170801_01	L8S4_170801_01_A07	8/1/2017	0.1	423	50.04823632	179.2687024	9.959372353	Pass		260170739	1/0/1900	2582566	FALSE		/allen/programs/celltypes/production/mousecelltypes/prod98/Single_Cell_Analysis_Run_611568741/	ar_611568741.genes.results	ar_611568741.aligned_transcriptome.sorted.bam	/allen/programs/celltypes/production/mousecelltypes/prod97/rseq_tube_set_R8S4-170811/RSC-112_R8S4-170811/RAW-DATA/SM-DD44N/SM-DD44N_E1-50_CTCTCTAC-TCGACTAG_R1.fastq.gz	2491943	73.90253308	0.134553639	0.0	0.000280905	0.00160116	0.0072417390000000005	95.62839118	0.9879698170000001	0.9324997420000001	1.249231607	0.83259862	1.277890534	1.025510876	0.354532201	1.0792711940000002	0.95933227	0.645523414	No	MOp	A	7	Cells	exc	11145	9695	10284	8814	7110	5715	3984	2614	1467	8917	8381	7317	5685	3634	3/30/2017	4/7/2017	7.05	1608207A	1605020A	NXT20170165	NXT20126872	0.0	0.032	Standard	150_30	0.0	HistoricalData	Broad	index96			15.93230664	9.84697483	3.254970118	87.00447803
SM-DD44N_S51_E1-50	33	4550	L5 IT Rspo1	L5 IT	Glutamatergic	#3CBC78	624	611568737	SM-DD44N-S51	R8S4-170811	RSC-112	SM-DD44N	R8S4-17081101	4.339603502	3.89	409	10	N707	S516	CTCTCTAC-CCTAGAGT	Mouse	F2S4_170407_010	F2S4_170407_010_C01		Nr5a1-Cre;Ai14-308790.04.02.027	611381038	1		308790	M		Cells	Nr5a1-Cre/wt;Ai14(RCL-tdT)/wt	RFP-positive	Nr5a1-Cre	Ai14			MOp_L5			4	12	A8S4_170720_06	A8S4_170720_06_C07	2017-07-20	18x	0.78	Pass	4.028302385	L8S4_170801_01	L8S4_170801_01_C07	8/1/2017	0.1	391	53.76429956	208.34030669999999	11.57446149	Pass		260170739	1/0/1900	2609793	FALSE		/allen/programs/celltypes/production/mousecelltypes/prod98/Single_Cell_Analysis_Run_611568737/	ar_611568737.genes.results	ar_611568737.aligned_transcriptome.sorted.bam	/allen/programs/celltypes/production/mousecelltypes/prod97/rseq_tube_set_R8S4-170811/RSC-112_R8S4-170811/RAW-DATA/SM-DD44N/SM-DD44N_E1-50_CTCTCTAC-CCTAGAGT_R1.fastq.gz	2501582	70.46133207	0.072674012	0.0	0.000199874	0.0016321670000000001	0.0031943790000000002	95.52699052	1.001428927	0.930227922	1.248398908	0.827870118	1.263521453	1.027501832	0.35990836200000004	1.075631422	0.960229746	0.65393247	No	MOp	C	7	Cells	exc	10165	8582	9177	7790	6261	5216	3914	2509	1525	7843	7325	6653	5408	3622	3/30/2017	4/7/2017	14.1	1608207A	1605020A	NXT20170165	NXT20126872	0.0	0.032	Standard	150_30	0.0	HistoricalData	Broad	index96			14.78864175	11.38631474	3.658804708	85.50645152
SM-DD44N_S52_E1-50	33	4551	L5 IT Rspo1	L5 IT	Glutamatergic	#3CBC78	624	611568735	SM-DD44N-S52	R8S4-170811	RSC-112	SM-DD44N	R8S4-17081101	4.339603502	3.89	409	10	N707	S517	CTCTCTAC-GCGTAAGA	Mouse	F2S4_170407_010	F2S4_170407_010_D01		Nr5a1-Cre;Ai14-308790.04.02.028	611381050	1		308790	M		Cells	Nr5a1-Cre/wt;Ai14(RCL-tdT)/wt	RFP-positive	Nr5a1-Cre	Ai14			MOp_L5			4	12	A8S4_170720_06	A8S4_170720_06_D07	2017-07-20	18x	0.659	Pass	3.7921510730000003	L8S4_170801_01	L8S4_170801_01_D07	8/1/2017	0.1	410	31.18805785	115.2552027	6.403066816	Pass		260170739	1/0/1900	2825150	FALSE		/allen/programs/celltypes/production/mousecelltypes/prod98/Single_Cell_Analysis_Run_611568735/	ar_611568735.genes.results	ar_611568735.aligned_transcriptome.sorted.bam	/allen/programs/celltypes/production/mousecelltypes/prod97/rseq_tube_set_R8S4-170811/RSC-112_R8S4-170811/RAW-DATA/SM-DD44N/SM-DD44N_E1-50_CTCTCTAC-GCGTAAGA_R1.fastq.gz	2693796	61.42863082	0.131858537	0.0	7.42e-05	0.002533971	0.003264538	94.72870254	1.005177032	0.943091273	1.244636754	0.82204246	1.252978328	1.024369617	0.343767189	1.0681758890000002	0.965820155	0.6747311090000001	No	MOp	D	7	Cells	exc	10310	8616	9068	7729	6198	5179	3923	2570	1468	7822	7268	6538	5393	3591	3/30/2017	4/7/2017	56.4	1608207A	1605020A	NXT20170165	NXT20126872	0.0	0.032	Standard	150_30	0.0	HistoricalData	Broad	index96			12.78203695	19.24744858	4.6094804510000005	85.28555986
SM-DD44N_S53_E1-50	33	4552	L5 IT Rspo1	L5 IT	Glutamatergic	#3CBC78	624	611568733	SM-DD44N-S53	R8S4-170811	RSC-112	SM-DD44N	R8S4-17081101	4.339603502	3.89	409	10	N707	S518	CTCTCTAC-CTATTAAG	Mouse	F2S4_170407_010	F2S4_170407_010_E01		Nr5a1-Cre;Ai14-308790.04.02.029	611381062	1		308790	M		Cells	Nr5a1-Cre/wt;Ai14(RCL-tdT)/wt	RFP-positive	Nr5a1-Cre	Ai14			MOp_L5			4	12	A8S4_170720_06	A8S4_170720_06_E07	2017-07-20	18x	0.7879999999999999	Pass	4.891285323	L8S4_170801_01	L8S4_170801_01_E07	8/1/2017	0.1	412	40.34204711	148.35998500000002	8.242221387999999	Pass		260170739	1/0/1900	2840998	FALSE		/allen/programs/celltypes/production/mousecelltypes/prod98/Single_Cell_Analysis_Run_611568733/	ar_611568733.genes.results	ar_611568733.aligned_transcriptome.sorted.bam	/allen/programs/celltypes/production/mousecelltypes/prod97/rseq_tube_set_R8S4-170811/RSC-112_R8S4-170811/RAW-DATA/SM-DD44N/SM-DD44N_E1-50_CTCTCTAC-CTATTAAG_R1.fastq.gz	2736870	66.64342844	0.130002521	0.0	0.000219229	0.002220785	0.0028090479999999998	95.23170629	1.001196485	0.93688886	1.245059403	0.828709655	1.255825089	1.028238813	0.35699580000000003	1.069727297	0.957480999	0.671148545	No	MOp	E	7	Cells	exc	11089	9473	9990	8455	6748	5450	3958	2516	1485	8578	7931	6992	5524	3580	3/30/2017	4/7/2017	56.4	1608207A	1605020A	NXT20170165	NXT20126872	0.0	0.032	Standard	150_30	0.0	HistoricalData	Broad	index96			13.84501273	14.34489033	4.081852627	85.0701714
SM-DD44N_S54_E1-50	33	4553	L5 IT Rspo1	L5 IT	Glutamatergic	#3CBC78	624	611568731	SM-DD44N-S54	R8S4-170811	RSC-112	SM-DD44N	R8S4-17081101	4.339603502	3.89	409	10	N707	S520	CTCTCTAC-AAGGCTAT	Mouse	F2S4_170407_010	F2S4_170407_010_F01		Nr5a1-Cre;Ai14-308790.04.02.030	611381074	1		308790	M		Cells	Nr5a1-Cre/wt;Ai14(RCL-tdT)/wt	RFP-positive	Nr5a1-Cre	Ai14			MOp_L5			4	12	A8S4_170720_06	A8S4_170720_06_F07	2017-07-20	18x	0.7559999999999999	Pass	5.55775801	L8S4_170801_01	L8S4_170801_01_F07	8/1/2017	0.1	444	46.80476326	159.72141430000002	8.873411908	Pass		260170739	1/0/1900	2778226	FALSE		/allen/programs/celltypes/production/mousecelltypes/prod98/Single_Cell_Analysis_Run_611568731/	ar_611568731.genes.results	ar_611568731.aligned_transcriptome.sorted.bam	/allen/programs/celltypes/production/mousecelltypes/prod97/rseq_tube_set_R8S4-170811/RSC-112_R8S4-170811/RAW-DATA/SM-DD44N/SM-DD44N_E1-50_CTCTCTAC-AAGGCTAT_R1.fastq.gz	2665304	71.22677188	0.134131041	0.0	0.000150077	0.0022282639999999998	0.004851229	93.84996983	0.989324778	0.9352383540000001	1.242297921	0.83977716	1.266406392	1.0254917129999999	0.37330717	1.0785534620000001	0.9578921359999999	0.6514877379999999	No	MOp	F	7	Cells	exc	11154	9537	10171	8579	6817	5521	3867	2486	1510	8650	8023	7116	5541	3548	3/30/2017	4/7/2017	14.1	1608207A	1605020A	NXT20170165	NXT20126872	0.0	0.032	Standard	150_30	0.0	HistoricalData	Broad	index96			15.03573326	9.448678275	3.3749621060000004	84.05041226
SM-DD44N_S55_E1-50	33	4554	L5 IT Rspo1	L5 IT	Glutamatergic	#3CBC78	624	611568729	SM-DD44N-S55	R8S4-170811	RSC-112	SM-DD44N	R8S4-17081101	4.339603502	3.89	409	10	N707	S521	CTCTCTAC-GAGCCTTA	Mouse	F2S4_170407_010	F2S4_170407_010_G01		Nr5a1-Cre;Ai14-308790.04.02.031	611381087	1		308790	M		Cells	Nr5a1-Cre/wt;Ai14(RCL-tdT)/wt	RFP-positive	Nr5a1-Cre	Ai14			MOp_L5			4	12	A8S4_170720_06	A8S4_170720_06_G07	2017-07-20	18x	0.728	Pass	4.089426637	L8S4_170801_01	L8S4_170801_01_G07	8/1/2017	0.1	403	36.76804154	138.2361138	7.679784098	Pass		260170739	1/0/1900	3039615	FALSE		/allen/programs/celltypes/production/mousecelltypes/prod98/Single_Cell_Analysis_Run_611568729/	ar_611568729.genes.results	ar_611568729.aligned_transcriptome.sorted.bam	/allen/programs/celltypes/production/mousecelltypes/prod97/rseq_tube_set_R8S4-170811/RSC-112_R8S4-170811/RAW-DATA/SM-DD44N/SM-DD44N_E1-50_CTCTCTAC-GAGCCTTA_R1.fastq.gz	2933127	68.7316301	0.09638178	0.0	0.000238653	0.00294873	0.003605367	94.63531583	1.003792484	0.939097559	1.24442728	0.821701685	1.254344383	1.021632465	0.367217746	1.074508014	0.96557129	0.659866063	No	MOp	G	7	Cells	exc	10782	8933	9525	7958	6415	5250	3917	2488	1474	8010	7497	6695	5452	3612	3/30/2017	4/7/2017	56.4	1608207A	1605020A	NXT20170165	NXT20126872	0.0	0.032	Standard	150_30	0.0	HistoricalData	Broad	index96			14.18724794	11.58920156	3.9519598030000003	84.27279146
SM-DD44N_S56_E1-50	33	4555	L5 IT Rspo1	L5 IT	Glutamatergic	#3CBC78	624	611568727	SM-DD44N-S56	R8S4-170811	RSC-112	SM-DD44N	R8S4-17081101	4.339603502	3.89	409	10	N707	S522	CTCTCTAC-TTATGCGA	Mouse	F2S4_170407_010	F2S4_170407_010_H01		Nr5a1-Cre;Ai14-308790.04.02.032	611381099	1		308790	M		Cells	Nr5a1-Cre/wt;Ai14(RCL-tdT)/wt	RFP-positive	Nr5a1-Cre	Ai14			MOp_L5			4	12	A8S4_170720_06	A8S4_170720_06_H07	2017-07-20	18x	0.711	Pass	3.618889392	L8S4_170801_01	L8S4_170801_01_H07	8/1/2017	0.1	397	52.70471474	201.14767859999998	11.17487103	Pass		260170739	1/0/1900	2945827	FALSE		/allen/programs/celltypes/production/mousecelltypes/prod98/Single_Cell_Analysis_Run_611568727/	ar_611568727.genes.results	ar_611568727.aligned_transcriptome.sorted.bam	/allen/programs/celltypes/production/mousecelltypes/prod97/rseq_tube_set_R8S4-170811/RSC-112_R8S4-170811/RAW-DATA/SM-DD44N/SM-DD44N_E1-50_CTCTCTAC-TTATGCGA_R1.fastq.gz	2834290	69.29241538	0.14165805199999998	0.0	0.00031754	0.001894302	0.0049151640000000005	95.17043069	1.000855677	0.939065735	1.242476104	0.827459739	1.260616413	1.024645986	0.35853790399999996	1.072464079	0.962409643	0.663873983	No	MOp	H	7	Cells	exc	10361	8695	9256	7779	6272	5215	3880	2466	1484	7822	7337	6595	5401	3626	3/30/2017	4/7/2017	14.1	1608207A	1605020A	NXT20170165	NXT20126872	0.0	0.032	Standard	150_30	0.0	HistoricalData	Broad	index96			14.59540132	11.18357684	4.034096723	84.51008895
SM-DD44O_S01_E1-50	33	4556	L5 IT Rspo1	L5 IT	Glutamatergic	#3CBC78	624	611569076	SM-DD44O-S01	R8S4-170811	RSC-112	SM-DD44O	R8S4-17081102	4.469641416	4.85	400	10	N716	S513	ACTCGCTA-TCGACTAG	Mouse	F2S4_170407_011	F2S4_170407_011_A01		Nr5a1-Cre;Ai14-308790.04.02.033	611381542	1		308790	M		Cells	Nr5a1-Cre/wt;Ai14(RCL-tdT)/wt	RFP-positive	Nr5a1-Cre	Ai14			MOp_L5			4	12	A8S4_170720_07	A8S4_170720_07_A01	2017-07-20	18x	0.872	Pass	9.331534774	L8S4_170801_02	L8S4_170801_02_A01	8/1/2017	0.1	416	46.39127017	168.9658733	9.386992961	Pass		269288591	1/0/1900	2618431	FALSE		/allen/programs/celltypes/production/mousecelltypes/prod98/Single_Cell_Analysis_Run_611569076/	ar_611569076.genes.results	ar_611569076.aligned_transcriptome.sorted.bam	/allen/programs/celltypes/production/mousecelltypes/prod97/rseq_tube_set_R8S4-170811/RSC-112_R8S4-170811/RAW-DATA/SM-DD44O/SM-DD44O_E1-50_ACTCGCTA-TCGACTAG_R1.fastq.gz	2508329	74.81486679	0.12123609	0.0	0.000199336	0.001468707	0.005667518000000001	95.89603278	0.987907454	0.930677784	1.249745945	0.832663281	1.279118103	1.023984607	0.35668270799999996	1.081014234	0.959895712	0.641415976	No	MOp	A	1	Cells	exc	11796	10337	10995	9389	7392	5741	4023	2527	1429	9448	8756	7480	5625	3633	3/30/2017	4/7/2017	14.1	1608207A	1605020A	NXT20170165	NXT20128231	0.0	0.032	Standard	150_30	0.0	HistoricalData	Broad	index96			16.18926385	9.337092542	3.156802796	87.30876213
SM-DD44O_S02_E1-50	33	4557	L5 IT Rspo1	L5 IT	Glutamatergic	#3CBC78	624	611569074	SM-DD44O-S02	R8S4-170811	RSC-112	SM-DD44O	R8S4-17081102	4.469641416	4.85	400	10	N716	S515	ACTCGCTA-TTCTAGCT	Mouse	F2S4_170407_011	F2S4_170407_011_B01		Nr5a1-Cre;Ai14-308790.04.02.034	611381554	1		308790	M		Cells	Nr5a1-Cre/wt;Ai14(RCL-tdT)/wt	RFP-positive	Nr5a1-Cre	Ai14			MOp_L5			4	12	A8S4_170720_07	A8S4_170720_07_B01	2017-07-20	18x	0.755	Pass	4.553078085	L8S4_170801_02	L8S4_170801_02_B01	8/1/2017	0.1	375	51.59687304	208.47221430000002	11.58178968	Pass		269288591	1/0/1900	2793361	FALSE		/allen/programs/celltypes/production/mousecelltypes/prod98/Single_Cell_Analysis_Run_611569074/	ar_611569074.genes.results	ar_611569074.aligned_transcriptome.sorted.bam	/allen/programs/celltypes/production/mousecelltypes/prod97/rseq_tube_set_R8S4-170811/RSC-112_R8S4-170811/RAW-DATA/SM-DD44O/SM-DD44O_E1-50_ACTCGCTA-TTCTAGCT_R1.fastq.gz	2666805	68.84534115	0.097269954	0.0	0.0011249419999999999	0.002179012	0.002835228	95.18146246	1.0055754590000001	0.93641886	1.246055141	0.8225941529999999	1.2543850909999998	1.0234076779999999	0.363418863	1.07503275	0.961958173	0.660375581	No	MOp	B	1	Cells	exc	10850	9205	9726	8248	6576	5336	3911	2432	1478	8338	7735	6888	5408	3568	3/30/2017	4/7/2017	56.4	1608207A	1605020A	NXT20170165	NXT20128231	0.0	0.032	Standard	150_30	0.0	HistoricalData	Broad	index96			14.39929054	12.08041083	4.116648949	85.04240093
SM-DD44O_S04_E1-50	33	4558	L5 IT Rspo1	L5 IT	Glutamatergic	#3CBC78	624	611569070	SM-DD44O-S04	R8S4-170811	RSC-112	SM-DD44O	R8S4-17081102	4.469641416	4.85	400	10	N716	S517	ACTCGCTA-GCGTAAGA	Mouse	F2S4_170407_011	F2S4_170407_011_D01		Nr5a1-Cre;Ai14-308790.04.02.036	611381578	1		308790	M		Cells	Nr5a1-Cre/wt;Ai14(RCL-tdT)/wt	RFP-positive	Nr5a1-Cre	Ai14			MOp_L5			4	12	A8S4_170720_07	A8S4_170720_07_D01	2017-07-20	18x	0.76	Pass	3.9566225439999996	L8S4_170801_02	L8S4_170801_02_D01	8/1/2017	0.1	381	54.48703829	216.68272599999997	12.03792922	Pass		269288591	1/0/1900	2871147	FALSE		/allen/programs/celltypes/production/mousecelltypes/prod98/Single_Cell_Analysis_Run_611569070/	ar_611569070.genes.results	ar_611569070.aligned_transcriptome.sorted.bam	/allen/programs/celltypes/production/mousecelltypes/prod97/rseq_tube_set_R8S4-170811/RSC-112_R8S4-170811/RAW-DATA/SM-DD44O/SM-DD44O_E1-50_ACTCGCTA-GCGTAAGA_R1.fastq.gz	2711562	63.79470578	0.096881428	0.0	0.000295033	0.0019911029999999997	0.0037856409999999997	94.93177733	1.007414208	0.941336928	1.243540743	0.82257961	1.25352622	1.023395184	0.346946456	1.0691893209999999	0.968366982	0.670673807	No	MOp	D	1	Cells	exc	10386	8772	9238	7926	6401	5239	3837	2430	1446	7989	7478	6677	5363	3482	3/30/2017	4/7/2017	56.4	1608207A	1605020A	NXT20170165	NXT20128231	0.0	0.032	Standard	150_30	0.0	HistoricalData	Broad	index96			13.21463422	18.07939483	3.8851038630000003	85.75920447
SM-DD44O_S05_E1-50	33	4559	L5 IT Rspo1	L5 IT	Glutamatergic	#3CBC78	624	611569068	SM-DD44O-S05	R8S4-170811	RSC-112	SM-DD44O	R8S4-17081102	4.469641416	4.85	400	10	N716	S518	ACTCGCTA-CTATTAAG	Mouse	F2S4_170407_011	F2S4_170407_011_E01		Nr5a1-Cre;Ai14-308790.04.02.037	611381594	1		308790	M		Cells	Nr5a1-Cre/wt;Ai14(RCL-tdT)/wt	RFP-positive	Nr5a1-Cre	Ai14			MOp_L5			4	12	A8S4_170720_07	A8S4_170720_07_E01	2017-07-20	18x	0.773	Pass	3.591619197	L8S4_170801_02	L8S4_170801_02_E01	8/1/2017	0.1	375	64.49462484	260.58434280000006	14.47690793	Pass		269288591	1/0/1900	2587599	FALSE		/allen/programs/celltypes/production/mousecelltypes/prod98/Single_Cell_Analysis_Run_611569068/	ar_611569068.genes.results	ar_611569068.aligned_transcriptome.sorted.bam	/allen/programs/celltypes/production/mousecelltypes/prod97/rseq_tube_set_R8S4-170811/RSC-112_R8S4-170811/RAW-DATA/SM-DD44O/SM-DD44O_E1-50_ACTCGCTA-CTATTAAG_R1.fastq.gz	2478460	62.78765847	0.14775304	0.0	0.00024208599999999997	0.001937897	0.003135818	94.97631594	1.006759273	0.937678645	1.2461446459999999	0.826685991	1.249653616	1.0289997309999999	0.34676157399999996	1.0668634879999999	0.95813253	0.6811740479999999	No	MOp	E	1	Cells	exc	10211	8587	9096	7846	6328	5215	3904	2474	1477	7774	7331	6617	5396	3565	3/30/2017	4/7/2017	14.1	1608207A	1605020A	NXT20170165	NXT20128231	0.0	0.032	Standard	150_30	0.0	HistoricalData	Broad	index96			12.69372917	18.55075329	3.9474108919999997	85.28582265
SM-DD44O_S06_E1-50	33	4560	L5 IT Rspo1	L5 IT	Glutamatergic	#3CBC78	624	611569065	SM-DD44O-S06	R8S4-170811	RSC-112	SM-DD44O	R8S4-17081102	4.469641416	4.85	400	10	N716	S520	ACTCGCTA-AAGGCTAT	Mouse	F2S4_170407_011	F2S4_170407_011_F01		Nr5a1-Cre;Ai14-308790.04.02.038	611381609	1		308790	M		Cells	Nr5a1-Cre/wt;Ai14(RCL-tdT)/wt	RFP-positive	Nr5a1-Cre	Ai14			MOp_L5			4	12	A8S4_170720_07	A8S4_170720_07_F01	2017-07-20	18x	0.813	Pass	5.520830191	L8S4_170801_02	L8S4_170801_02_F01	8/1/2017	0.1	415	54.91342423	200.48712749999999	11.13817375	Pass		269288591	1/0/1900	2756909	FALSE		/allen/programs/celltypes/production/mousecelltypes/prod98/Single_Cell_Analysis_Run_611569065/	ar_611569065.genes.results	ar_611569065.aligned_transcriptome.sorted.bam	/allen/programs/celltypes/production/mousecelltypes/prod97/rseq_tube_set_R8S4-170811/RSC-112_R8S4-170811/RAW-DATA/SM-DD44O/SM-DD44O_E1-50_ACTCGCTA-AAGGCTAT_R1.fastq.gz	2629223	62.35313627	0.123838868	0.0	0.00019017	0.00141829	0.002690148	95.89179008	0.985209934	0.938665272	1.257585461	0.831163745	1.27247056	1.035521601	0.324509797	1.0717108579999999	0.947227884	0.665360909	No	MOp	F	1	Cells	exc	11621	10061	10601	9239	7458	6108	4327	2653	1449	9228	8653	7704	6044	3909	3/30/2017	4/7/2017	14.1	1608207A	1605020A	NXT20170165	NXT20128231	0.0	0.032	Standard	150_30	0.0	HistoricalData	Broad	index96			13.43248557	22.13699637	4.153356334	88.64348897
SM-DD44O_S07_E1-50	33	4561	L5 IT Rspo1	L5 IT	Glutamatergic	#3CBC78	624	611569063	SM-DD44O-S07	R8S4-170811	RSC-112	SM-DD44O	R8S4-17081102	4.469641416	4.85	400	10	N716	S521	ACTCGCTA-GAGCCTTA	Mouse	F2S4_170407_011	F2S4_170407_011_G01		Nr5a1-Cre;Ai14-308790.04.02.039	611381621	1		308790	M		Cells	Nr5a1-Cre/wt;Ai14(RCL-tdT)/wt	RFP-positive	Nr5a1-Cre	Ai14			MOp_L5			4	12	A8S4_170720_07	A8S4_170720_07_G01	2017-07-20	18x	0.6890000000000001	Pass	3.0488623089999995	L8S4_170801_02	L8S4_170801_02_G01	8/1/2017	0.1	361	53.36141644	223.96296669999998	12.44238704	Pass		269288591	1/0/1900	2963802	FALSE		/allen/programs/celltypes/production/mousecelltypes/prod98/Single_Cell_Analysis_Run_611569063/	ar_611569063.genes.results	ar_611569063.aligned_transcriptome.sorted.bam	/allen/programs/celltypes/production/mousecelltypes/prod97/rseq_tube_set_R8S4-170811/RSC-112_R8S4-170811/RAW-DATA/SM-DD44O/SM-DD44O_E1-50_ACTCGCTA-GAGCCTTA_R1.fastq.gz	2841650	64.35451234	0.14808298	0.0	0.000281527	0.002572801	0.003985009	94.63593335	1.012233932	0.94523534	1.243454398	0.8154091509999999	1.2468144190000001	1.022197715	0.355075336	1.064596437	0.9699247190000001	0.676202084	No	MOp	G	1	Cells	exc	10070	8359	8798	7500	6132	5142	3904	2514	1415	7550	7091	6426	5406	3719	3/30/2017	4/7/2017	14.1	1608207A	1605020A	NXT20170165	NXT20128231	0.0	0.032	Standard	150_30	0.0	HistoricalData	Broad	index96			13.17970193	16.4329175	4.4490700830000005	85.23649992
SM-DD44O_S08_E1-50	33	4562	L5 IT Rspo1	L5 IT	Glutamatergic	#3CBC78	624	611569061	SM-DD44O-S08	R8S4-170811	RSC-112	SM-DD44O	R8S4-17081102	4.469641416	4.85	400	10	N716	S522	ACTCGCTA-TTATGCGA	Mouse	F2S4_170407_011	F2S4_170407_011_H01		Nr5a1-Cre;Ai14-308790.04.02.040	611381633	1		308790	M		Cells	Nr5a1-Cre/wt;Ai14(RCL-tdT)/wt	RFP-positive	Nr5a1-Cre	Ai14			MOp_L5			4	12	A8S4_170720_07	A8S4_170720_07_H01	2017-07-20	18x	0.7859999999999999	Pass	4.488982342	L8S4_170801_02	L8S4_170801_02_H01	8/1/2017	0.1	390	57.65702189	223.99775400000001	12.44431967	Pass		269288591	1/0/1900	2632475	FALSE		/allen/programs/celltypes/production/mousecelltypes/prod98/Single_Cell_Analysis_Run_611569061/	ar_611569061.genes.results	ar_611569061.aligned_transcriptome.sorted.bam	/allen/programs/celltypes/production/mousecelltypes/prod97/rseq_tube_set_R8S4-170811/RSC-112_R8S4-170811/RAW-DATA/SM-DD44O/SM-DD44O_E1-50_ACTCGCTA-TTATGCGA_R1.fastq.gz	2512893	69.6181652	0.136575652	0.0	0.000119384	0.0020060539999999997	0.004282713	95.35531358	1.001443149	0.938834955	1.239289038	0.830445546	1.2587563240000001	1.025646869	0.362112031	1.07065963	0.963661648	0.666599354	No	MOp	H	1	Cells	exc	10679	9040	9626	8212	6538	5347	3865	2429	1472	8186	7670	6853	5414	3547	3/30/2017	4/7/2017	28.2	1608207A	1605020A	NXT20170165	NXT20128231	0.0	0.032	Standard	150_30	0.0	HistoricalData	Broad	index96			14.42365433	11.48134839	3.7872682999999996	84.88678189
SM-DD44O_S11_E1-50	33	4565	L5 IT Rspo1	L5 IT	Glutamatergic	#3CBC78	624	611569055	SM-DD44O-S11	R8S4-170811	RSC-112	SM-DD44O	R8S4-17081102	4.469641416	4.85	400	10	N718	S516	GGAGCTAC-CCTAGAGT	Mouse	F2S4_170407_012	F2S4_170407_012_C01		Nr5a1-Cre;Ai14-308790.04.02.043	611381669	1		308790	M		Cells	Nr5a1-Cre/wt;Ai14(RCL-tdT)/wt	RFP-positive	Nr5a1-Cre	Ai14			MOp_L5			4	12	A8S4_170720_07	A8S4_170720_07_C02	2017-07-20	18x	0.7170000000000001	Pass	3.1499610939999996	L8S4_170801_02	L8S4_170801_02_C02	8/1/2017	0.1	391	31.96177928	123.85406210000001	6.88078123	Pass		269288591	1/0/1900	2791352	FALSE		/allen/programs/celltypes/production/mousecelltypes/prod98/Single_Cell_Analysis_Run_611569055/	ar_611569055.genes.results	ar_611569055.aligned_transcriptome.sorted.bam	/allen/programs/celltypes/production/mousecelltypes/prod97/rseq_tube_set_R8S4-170811/RSC-112_R8S4-170811/RAW-DATA/SM-DD44O/SM-DD44O_E1-50_GGAGCTAC-CCTAGAGT_R1.fastq.gz	2658380	65.88505029	0.11006703300000001	0.0	0.00037616900000000004	0.00260497	0.002981891	94.42295684	1.00691878	0.9367526159999999	1.2488807	0.819736778	1.251120394	1.023161409	0.360082035	1.069174842	0.965764573	0.66995994	No	MOp	C	2	Cells	exc	9933	8199	8700	7403	5966	5023	3750	2458	1466	7387	6887	6269	5151	3519	3/30/2017	4/7/2017	14.1	1608207A	1605020A	NXT20170165	NXT20128231	0.0	0.032	Standard	150_30	0.0	HistoricalData	Broad	index96			13.57992462	14.58256532	3.916708672	84.38432429
SM-DD44O_S12_E1-50	33	4566	L5 IT Rspo1	L5 IT	Glutamatergic	#3CBC78	624	611569053	SM-DD44O-S12	R8S4-170811	RSC-112	SM-DD44O	R8S4-17081102	4.469641416	4.85	400	10	N718	S517	GGAGCTAC-GCGTAAGA	Mouse	F2S4_170407_012	F2S4_170407_012_D01		Nr5a1-Cre;Ai14-308790.04.02.044	611381681	1		308790	M		Cells	Nr5a1-Cre/wt;Ai14(RCL-tdT)/wt	RFP-positive	Nr5a1-Cre	Ai14			MOp_L5			4	12	A8S4_170720_07	A8S4_170720_07_D02	2017-07-20	18x	0.748	Pass	3.6168351010000004	L8S4_170801_02	L8S4_170801_02_D02	8/1/2017	0.1	396	31.40230489	120.14962079999998	6.674978932999999	Pass		269288591	1/0/1900	2730796	FALSE		/allen/programs/celltypes/production/mousecelltypes/prod98/Single_Cell_Analysis_Run_611569053/	ar_611569053.genes.results	ar_611569053.aligned_transcriptome.sorted.bam	/allen/programs/celltypes/production/mousecelltypes/prod97/rseq_tube_set_R8S4-170811/RSC-112_R8S4-170811/RAW-DATA/SM-DD44O/SM-DD44O_E1-50_GGAGCTAC-GCGTAAGA_R1.fastq.gz	2572830	66.19939911	0.128069091	0.0	0.000388677	0.002889425	0.002449054	94.58129764	1.004388213	0.9429158879999999	1.241963979	0.8230340559999999	1.249358418	1.0228747329999999	0.35982580700000005	1.0666680640000001	0.970747204	0.67535274	No	MOp	D	2	Cells	exc	10530	8743	9297	7935	6328	5234	3880	2468	1469	7940	7426	6689	5394	3644	3/30/2017	4/7/2017	56.4	1608207A	1605020A	NXT20170165	NXT20128231	0.0	0.032	Standard	150_30	0.0	HistoricalData	Broad	index96			13.70801802	13.33706463	4.198761675	83.73522541
SM-DD44O_S13_E1-50	33	4567	L5 IT Rspo1	L5 IT	Glutamatergic	#3CBC78	624	611569051	SM-DD44O-S13	R8S4-170811	RSC-112	SM-DD44O	R8S4-17081102	4.469641416	4.85	400	10	N718	S518	GGAGCTAC-CTATTAAG	Mouse	F2S4_170407_012	F2S4_170407_012_E01		Nr5a1-Cre;Ai14-308790.04.02.045	611381693	1		308790	M		Cells	Nr5a1-Cre/wt;Ai14(RCL-tdT)/wt	RFP-positive	Nr5a1-Cre	Ai14			MOp_L5			4	12	A8S4_170720_07	A8S4_170720_07_E02	2017-07-20	18x	0.721	Pass	3.9084984119999997	L8S4_170801_02	L8S4_170801_02_E02	8/1/2017	0.1	394	32.00446332	123.0751551	6.837508615	Pass		269288591	1/0/1900	2645964	FALSE		/allen/programs/celltypes/production/mousecelltypes/prod98/Single_Cell_Analysis_Run_611569051/	ar_611569051.genes.results	ar_611569051.aligned_transcriptome.sorted.bam	/allen/programs/celltypes/production/mousecelltypes/prod97/rseq_tube_set_R8S4-170811/RSC-112_R8S4-170811/RAW-DATA/SM-DD44O/SM-DD44O_E1-50_GGAGCTAC-CTATTAAG_R1.fastq.gz	2534578	63.98686487	0.112326391	0.0	0.00019727099999999998	0.002813881	0.003003656	94.57100945	1.007572161	0.9412825359999999	1.248677181	0.8193332959999999	1.247931913	1.023608335	0.351751099	1.066198852	0.961041605	0.677936049	No	MOp	E	2	Cells	exc	10545	8849	9342	7972	6394	5245	3827	2437	1429	7996	7440	6675	5346	3531	3/30/2017	4/7/2017	56.4	1608207A	1605020A	NXT20170165	NXT20128231	0.0	0.032	Standard	150_30	0.0	HistoricalData	Broad	index96			12.80954857	16.33360662	4.3344888180000005	84.65496031
SM-DD44O_S15_E1-50	33	4569	L5 IT Rspo1	L5 IT	Glutamatergic	#3CBC78	624	611569046	SM-DD44O-S15	R8S4-170811	RSC-112	SM-DD44O	R8S4-17081102	4.469641416	4.85	400	10	N718	S521	GGAGCTAC-GAGCCTTA	Mouse	F2S4_170407_012	F2S4_170407_012_G01		Nr5a1-Cre;Ai14-308790.04.02.047	611381717	1		308790	M		Cells	Nr5a1-Cre/wt;Ai14(RCL-tdT)/wt	RFP-positive	Nr5a1-Cre	Ai14			MOp_L5			4	12	A8S4_170720_07	A8S4_170720_07_G02	2017-07-20	18x	0.846	Pass	7.5708731910000004	L8S4_170801_02	L8S4_170801_02_G02	8/1/2017	0.1	412	52.45815365	192.91759950000002	10.71764441	Pass		269288591	1/0/1900	2837119	FALSE		/allen/programs/celltypes/production/mousecelltypes/prod98/Single_Cell_Analysis_Run_611569046/	ar_611569046.genes.results	ar_611569046.aligned_transcriptome.sorted.bam	/allen/programs/celltypes/production/mousecelltypes/prod97/rseq_tube_set_R8S4-170811/RSC-112_R8S4-170811/RAW-DATA/SM-DD44O/SM-DD44O_E1-50_GGAGCTAC-GAGCCTTA_R1.fastq.gz	2718869	75.09221665	0.128288638	0.0	0.0001839	0.002142435	0.004159818	95.28406849	0.983568894	0.9336011609999999	1.250832071	0.833341056	1.278019408	1.025324058	0.35820886	1.082207205	0.9560319820000001	0.643530731	No	MOp	G	2	Cells	exc	11630	10134	10767	9200	7371	5854	4077	2576	1414	9222	8606	7568	5720	3660	3/30/2017	4/7/2017	14.1	1608207A	1605020A	NXT20170165	NXT20128231	0.0	0.032	Standard	150_30	0.0	HistoricalData	Broad	index96			16.41980544	9.025407256	3.125711463	87.24333537
SM-DD44O_S16_E1-50	33	4570	L5 IT Rspo1	L5 IT	Glutamatergic	#3CBC78	624	611569040	SM-DD44O-S16	R8S4-170811	RSC-112	SM-DD44O	R8S4-17081102	4.469641416	4.85	400	10	N718	S522	GGAGCTAC-TTATGCGA	Mouse	F2S4_170407_012	F2S4_170407_012_H01		Nr5a1-Cre;Ai14-308790.04.02.048	611381729	1		308790	M		Cells	Nr5a1-Cre/wt;Ai14(RCL-tdT)/wt	RFP-positive	Nr5a1-Cre	Ai14			MOp_L5			4	12	A8S4_170720_07	A8S4_170720_07_H02	2017-07-20	18x	0.728	Pass	3.771550842	L8S4_170801_02	L8S4_170801_02_H02	8/1/2017	0.1	369	61.30684692	251.7321463	13.98511924	Pass		269288591	1/0/1900	2944999	FALSE		/allen/programs/celltypes/production/mousecelltypes/prod98/Single_Cell_Analysis_Run_611569040/	ar_611569040.genes.results	ar_611569040.aligned_transcriptome.sorted.bam	/allen/programs/celltypes/production/mousecelltypes/prod97/rseq_tube_set_R8S4-170811/RSC-112_R8S4-170811/RAW-DATA/SM-DD44O/SM-DD44O_E1-50_GGAGCTAC-TTATGCGA_R1.fastq.gz	2814773	71.64218926	0.139727076	0.0	0.000284215	0.0019372789999999999	0.00294482	95.07430972	1.001050433	0.93556782	1.2438459370000001	0.827277823	1.261630043	1.0234211659999999	0.36565750700000005	1.076107002	0.962284211	0.655832755	No	MOp	H	2	Cells	exc	10686	9014	9685	8066	6404	5239	3836	2488	1517	8041	7453	6675	5369	3529	3/30/2017	4/7/2017	56.4	1608207A	1605020A	NXT20170165	NXT20128231	0.0	0.032	Standard	150_30	0.0	HistoricalData	Broad	index96			14.71514754	9.206781506	3.6686084460000004	84.51757922
LS-15395_S56_E1-50	34	15	L5 IT Rspo2	L5 IT	Glutamatergic	#3CBC45	256	543183446	LS-15395-56	R8S4-160812	RSC-035	LS-15395	R8S4-16081206	4.61992324	7.578116205	529	10	N707	S511	CTCTCTAC-TCTCTCCG	Mouse	F2S4_160722_009	F2S4_160722_009_H01		Snap25-IRES2-Cre;Ai14-260674.06.02.016	543130701	1		260674	F		Cells	Snap25-IRES2-Cre/wt;Ai14(RCL-tdT)/wt	RFP-positive	Snap25	Ai14			MOp_L5			6	16	A8S4_160727_02	A8S4_160727_02_H07	2016-07-27	18x	0.0	Pass	8.993053977	L8S4_160802_02	L8S4_160802_02_H07	8/2/2016	0.075	445	43.75908923	148.9924727	7.094879652	Pass		239819601	1/0/1900	2500528	f		/projects/mousecelltypes/vol1/prod35/Single_Cell_Analysis_Run_543183446/	ar_543183446.genes.results	ar_543183446.aligned_transcriptome.sorted.bam	/projects/mousecelltypes/vol1/prod34/rseq_tube_set_R8S4-160812/RSC-035_R8S4-160812/RAW-DATA/LS-15395/LS-15395_E1-50_CTCTCTAC-TCTCTCCG_R1.fastq.gz	2489701	74.64583097	0.106518815	0.0	0.000281158	0.0023540979999999998	0.003147366	96.46889325	0.982867835	0.940064274	1.2454241240000001	0.833316921	1.281011945	1.034604725	0.344845164	1.071929977	0.94961051	0.654964934	No	MOp	H	7	Cells	exc	11393	10028	10646	9181	7398	5915	4135	2563	1454	9159	8570	7469	5867	3758	6/27/2016	7/22/2016	14.1	1511203A	1511101A	NXT20076910	NXT20059740	0.0	0.0	Standard	150_30	0.0	HistoricalData	Covance	index96			15.68602013	8.480375756	3.602320118	86.72852684
