## Supplemental Table 4 for "An integrated transcriptomic and epigenomic atlas of mouse primary motor cortex cell types": Table_S4a_scRNA_SMART_metadata.tsv (part 3 of 3)

cell	cluster_id	QC	cluster_label	subclass_label	class_label	cluster_color	size	ar_id	exp_component_vendor_name	batch	batch_vendor_name	tube	tube_internal_name	tube_contents_nm	tube_contents_nm_from_vendor	tube_avg_size_bp	tube_input_fmol	r1_index	r2_index	index_sequence_pair	organism	facs_container	sample_name	patched_cell_container	cell_name	cell_id	sample_quantity_count	sample_quantity_pg	external_donor_name	gender	control	cell_prep_type	full_genotype	facs_population_plan	cre_line	reporter	injection_roi	injection_materials	roi	patchseq_roi	medical_conditions	slice_min_pos	slice_max_pos	rna_amplification_set	rna_amplification	amp_date	pcr_cycles	percent_cdna_longer_than_400bp	rna_amplification_pass_fail	amplified_quantity_ng	library_prep_set	library_prep	lib_date	library_input_ng	avg_size_bp	quantification2_ng	quantification_fmol	quantification2_nm	library_prep_pass_fail	exp_cluster_density_thousands_per_mm2	lane_read_count	alignment_date	vendor_read_count	experiment_component_failed	fpkm_published	fpkm_dir	fpkm_filename	transcriptome_bam_filename	fastq_path_list	total_reads	percent_reads_aligned_to_exons	percent_reads_aligned_to_rrna	percent_reads_aligned_to_trna	percent_reads_aligned_to_mt_exons	percent_reads_aligned_to_ecoli	percent_reads_aligned_to_synthetic_constructs	percent_reads_aligned_total	complexity_aatt	complexity_acgt	complexity_agct	complexity_at	complexity_catg	complexity_ccgg	complexity_cg	complexity_gatc	complexity_gc	complexity_ta	Exclude.STAR	Region	Well.Row	Well.Column	Type	Class	Genes.With.CPM	Genes.Detected.CPM	Genes.With.FPKM	Genes.Detected	FPKM.4	FPKM.8	FPKM.16	FPKM.32	FPKM.64	CPM.4	CPM.8	CPM.16	CPM.32	CPM.64	Fill.Date	FACS.Date	ERCCLimit	S4.Lot	Seq_Amp	NexteraLot	Nextera.Index.Lot	Eye_Cond	Trehalose_conc	FACS_gate	Pipette_Filter_size	Injection_type	NewBatch	Vendor	MultiPlex	percent_reads_aligned_to_rrna_rmsk	percent_reads_aligned_to_trna_rmsk	percent_reads_aligned_to_ncrna	percent_reads_aligned_to_introns	percent_reads_aligned_to_intergenic	percent_reads_aligned_unique
LS-15396_S47_E1-50	34	21	L5 IT Rspo2	L5 IT	Glutamatergic	#3CBC45	256	543183656	LS-15396-47	R8S4-160812	RSC-035	LS-15396	R8S4-16081207	3.8255316589999997	6.4103136570000006	503	8	N706	S510	TAGGCATG-CGTCTAAT	Mouse	F2S4_160722_022	F2S4_160722_022_G01		Snap25-IRES2-Cre;Ai14-260674.10.02.023	543131376	1		260674	F		Cells	Snap25-IRES2-Cre/wt;Ai14(RCL-tdT)/wt	RFP-positive	Snap25	Ai14			MOp_L5			6	16	A8S4_160727_03	A8S4_160727_03_G06	2016-07-27	18x	0.0	Pass	10.95830966	L8S4_160802_03	L8S4_160802_03_G06	8/2/2016	0.075	458	43.50760615	143.9314746	6.853879745	Pass		224425125	9/3/2016	2518939	FALSE		/projects/mousecelltypes/vol1/prod35/Single_Cell_Analysis_Run_543183656/	ar_543183656.genes.results	ar_543183656.aligned_transcriptome.sorted.bam	/projects/mousecelltypes/vol1/prod34/rseq_tube_set_R8S4-160812/RSC-035_R8S4-160812/RAW-DATA/LS-15396/LS-15396_E1-50_TAGGCATG-CGTCTAAT_R1.fastq.gz	2507796	71.69582374	0.16093813099999998	0.0	0.00035888099999999997	0.0026640920000000003	0.00300782	96.56419422	0.981251503	0.934156155	1.249640262	0.839491365	1.278142347	1.032652068	0.34193689200000005	1.078356562	0.945876078	0.656045118	No	MOp	G	6	Cells	exc	12092	10705	11279	9724	7677	5994	4167	2606	1437	9807	9070	7820	5860	3691	7/11/2016	7/22/2016	14.1	1511203A	1511101A	NXT200719911	NXT20059740	0.0	0.0	Standard	150_30	0.0	HistoricalData	Covance	index96			15.11889324	13.02753494	3.4383977010000004	88.16175638
LS-15396_S52_E1-50	34	24	L5 IT Rspo2	L5 IT	Glutamatergic	#3CBC45	256	543183646	LS-15396-52	R8S4-160812	RSC-035	LS-15396	R8S4-16081207	3.8255316589999997	6.4103136570000006	503	8	N707	S506	CTCTCTAC-ACTGCATA	Mouse	F2S4_160722_023	F2S4_160722_023_D01		Snap25-IRES2-Cre;Ai14-260674.10.02.028	543131416	1		260674	F		Cells	Snap25-IRES2-Cre/wt;Ai14(RCL-tdT)/wt	RFP-positive	Snap25	Ai14			MOp_L5			6	16	A8S4_160727_03	A8S4_160727_03_D07	2016-07-27	18x	0.0	Pass	8.150028408999999	L8S4_160802_03	L8S4_160802_03_D07	8/2/2016	0.075	429	48.97852615	172.98342219999998	8.237305818	Pass		224425125	9/3/2016	2708075	FALSE		/projects/mousecelltypes/vol1/prod35/Single_Cell_Analysis_Run_543183646/	ar_543183646.genes.results	ar_543183646.aligned_transcriptome.sorted.bam	/projects/mousecelltypes/vol1/prod34/rseq_tube_set_R8S4-160812/RSC-035_R8S4-160812/RAW-DATA/LS-15396/LS-15396_E1-50_CTCTCTAC-ACTGCATA_R1.fastq.gz	2696028	62.48373533	0.127520931	0.0	0.000148366	0.0038074529999999997	0.002187663	95.63335396	0.987082384	0.945219032	1.244877143	0.838106772	1.263331988	1.034008576	0.32932642100000004	1.068691013	0.94699401	0.684360883	No	MOp	D	7	Cells	exc	11708	10118	10620	9144	7209	5747	4002	2477	1432	9197	8483	7364	5614	3562	7/11/2016	7/22/2016	14.1	1511203A	1511101A	NXT200719911	NXT20059740	0.0	0.0	Standard	150_30	0.0	HistoricalData	Covance	index96			12.81544554	19.57342431	4.205779762	86.26293941
LS-15396_S54_E1-50	34	26	L5 IT Rspo2	L5 IT	Glutamatergic	#3CBC45	256	543183642	LS-15396-54	R8S4-160812	RSC-035	LS-15396	R8S4-16081207	3.8255316589999997	6.4103136570000006	503	8	N707	S508	CTCTCTAC-CTAAGCCT	Mouse	F2S4_160722_023	F2S4_160722_023_F01		Snap25-IRES2-Cre;Ai14-260674.10.02.030	543131432	1		260674	F		Cells	Snap25-IRES2-Cre/wt;Ai14(RCL-tdT)/wt	RFP-positive	Snap25	Ai14			MOp_L5			6	16	A8S4_160727_03	A8S4_160727_03_F07	2016-07-27	18x	0.0	Pass	9.609545455	L8S4_160802_03	L8S4_160802_03_F07	8/2/2016	0.075	458	37.47136615	123.96243929999999	5.9029733	Pass		224425125	9/3/2016	2640021	FALSE		/projects/mousecelltypes/vol1/prod35/Single_Cell_Analysis_Run_543183642/	ar_543183642.genes.results	ar_543183642.aligned_transcriptome.sorted.bam	/projects/mousecelltypes/vol1/prod34/rseq_tube_set_R8S4-160812/RSC-035_R8S4-160812/RAW-DATA/LS-15396/LS-15396_E1-50_CTCTCTAC-CTAAGCCT_R1.fastq.gz	2626772	62.39924896	0.131530258	0.0	0.00083753	0.0036592440000000003	0.001670491	100.0	0.9915243659999999	0.945765105	1.241168204	0.8373752090000001	1.2617306659999998	1.032871157	0.331665152	1.068232604	0.9469099740000001	0.6847598140000001	No	MOp	F	7	Cells	exc	12415	10806	11316	9686	7415	5820	3968	2471	1436	9754	8871	7608	5721	3579	7/11/2016	7/22/2016	14.1	1511203A	1511101A	NXT200719911	NXT20059740	0.0	0.0	Standard	150_30	0.0	HistoricalData	Covance	index96			12.72717998	19.26977294	4.592023975	86.26104588
LS-15396_S63_E1-50	34	35	L5 IT Rspo2	L5 IT	Glutamatergic	#3CBC45	256	543183624	LS-15396-63	R8S4-160812	RSC-035	LS-15396	R8S4-16081207	3.8255316589999997	6.4103136570000006	503	8	N710	S510	CGAGGCTG-CGTCTAAT	Mouse	F2S4_160722_024	F2S4_160722_024_G01		Snap25-IRES2-Cre;Ai14-260674.10.02.039	543131504	1		260674	F		Cells	Snap25-IRES2-Cre/wt;Ai14(RCL-tdT)/wt	RFP-positive	Snap25	Ai14			MOp_L5			6	16	A8S4_160727_03	A8S4_160727_03_G08	2016-07-27	18x	0.0	Pass	9.609332386	L8S4_160802_03	L8S4_160802_03_G08	8/2/2016	0.075	471	46.36308923	149.1445964	7.102123637	Pass		224425125	9/3/2016	2362492	FALSE		/projects/mousecelltypes/vol1/prod35/Single_Cell_Analysis_Run_543183624/	ar_543183624.genes.results	ar_543183624.aligned_transcriptome.sorted.bam	/projects/mousecelltypes/vol1/prod34/rseq_tube_set_R8S4-160812/RSC-035_R8S4-160812/RAW-DATA/LS-15396/LS-15396_E1-50_CGAGGCTG-CGTCTAAT_R1.fastq.gz	2352219	72.51931049	0.149135773	0.0	4.2499999999999996e-05	0.003198257	0.002926598	95.83665467	0.974355437	0.9370709290000001	1.252188801	0.839857498	1.28005915	1.032597618	0.34313931700000005	1.077274023	0.944652629	0.6579975579999999	No	MOp	G	8	Cells	exc	11774	10692	10971	9490	7522	5954	4160	2569	1445	9557	8877	7746	5901	3777	7/11/2016	7/22/2016	14.1	1511203A	1511101A	NXT200719911	NXT20059740	0.0	0.0	Standard	150_30	0.0	HistoricalData	Covance	index96			15.1124959	11.5751552	3.2894471139999997	87.38391281
LS-15396_S81_E1-50	34	45	L5 IT Rspo2	L5 IT	Glutamatergic	#3CBC45	256	543183588	LS-15396-81	R8S4-160812	RSC-035	LS-15396	R8S4-16081207	3.8255316589999997	6.4103136570000006	503	8	N714	S502	GCTCATGA-CTCTCTAT	Mouse	F2S4_160722_037	F2S4_160722_037_A01		Snap25-IRES2-Cre;Ai14-260674.07.02.009	543131624	1		260674	F		Cells	Snap25-IRES2-Cre/wt;Ai14(RCL-tdT)/wt	RFP-positive	Snap25	Ai14			MOp_L2-3			6	16	A8S4_160727_03	A8S4_160727_03_A11	2016-07-27	18x	0.0	Pass	9.105852273	L8S4_160802_03	L8S4_160802_03_A11	8/2/2016	0.075	438	38.13761538	131.9275473	6.2822641589999995	Pass		224425125	9/3/2016	1838914	FALSE		/projects/mousecelltypes/vol1/prod35/Single_Cell_Analysis_Run_543183588/	ar_543183588.genes.results	ar_543183588.aligned_transcriptome.sorted.bam	/projects/mousecelltypes/vol1/prod34/rseq_tube_set_R8S4-160812/RSC-035_R8S4-160812/RAW-DATA/LS-15396/LS-15396_E1-50_GCTCATGA-CTCTCTAT_R1.fastq.gz	1828245	54.89466674	0.10534693099999999	0.0	0.000382881	0.004270762	0.001318204	94.79790728	1.0003303159999999	0.955859302	1.235244499	0.829295915	1.2545861409999999	1.0405923209999999	0.315236127	1.05176183	0.9504770509999999	0.705521423	No	MOp	A	11	Cells	exc	11755	10751	10652	9606	7549	5936	3976	2399	1304	9649	8866	7484	5594	3440	7/11/2016	7/22/2016	28.2	1511203A	1511101A	NXT200719911	NXT20059740	0.0	0.0	Standard	150_30	0.0	HistoricalData	Covance	index96			11.21972165	27.15369111	5.381116863	87.42947471
LS-15398_S22_E1-50	34	58	L5 IT Rspo2	L5 IT	Glutamatergic	#3CBC45	256	544930240	LS-15398-22	R8S4-160817	RSC-036	LS-15398	R8S4-16081701	3.9039329460000003	6.099678289	470	10	N703	S508	AGGCAGAA-CTAAGCCT	Mouse	F2S4_160722_041	F2S4_160722_041_F01		Snap25-IRES2-Cre;Ai14-260674.07.02.022	544839322	1		260674	F		Cells	Snap25-IRES2-Cre/wt;Ai14(RCL-tdT)/wt	RFP-positive	Snap25	Ai14			MOp_L2-3			6	16	A8S4_160801_01	A8S4_160801_01_F03	2016-08-01	18x	0.0	Pass	11.60478477	L8S4_160805_01	L8S4_160805_01_F03	8/5/2016	0.075	501	64.16912195	194.0637572	9.241131295	Pass		222399622	9/13/2016	2355159	FALSE		/projects/mousecelltypes/vol1/prod36/Single_Cell_Analysis_Run_544930240/	ar_544930240.genes.results	ar_544930240.aligned_transcriptome.sorted.bam	/projects/mousecelltypes/vol1/prod35/rseq_tube_set_R8S4-160817/RSC-036_R8S4-160817/RAW-DATA/LS-15398/LS-15398_E1-50_AGGCAGAA-CTAAGCCT_R1.fastq.gz	2348421	77.57080183	0.15989467	0.0	0.000212909	0.002013693	0.002266629	95.34061397	0.978110512	0.932295126	1.244125527	0.845719333	1.285475713	1.032568784	0.35325830700000005	1.0785437409999998	0.945447844	0.647270162	No	MOp	F	3	Cells	exc	12273	11344	11678	10049	7775	5986	4194	2573	1407	10099	9203	7789	5850	3714	7/11/2016	7/22/2016	14.1	1511203A	1511101A	NXT200719911	NXT20071136	0.0	0.0	Standard	150_30	0.0	HistoricalData	Covance	index96			16.50956111	6.7469163320000005	2.806907279	87.12462544
LS-15500_S24_E1-50	34	83	L5 IT Rspo2	L5 IT	Glutamatergic	#3CBC45	256	544930626	LS-15500-24	R8S4-160817	RSC-036	LS-15500	R8S4-16081703	3.33716916	4.9688489680000005	474	8	N703	S511	AGGCAGAA-TCTCTCCG	Mouse	F2S4_160722_039	F2S4_160722_039_H01		Snap25-IRES2-Cre;Ai14-260674.07.02.048	544840878	1		260674	F		Cells	Snap25-IRES2-Cre/wt;Ai14(RCL-tdT)/wt	RFP-positive	Snap25	Ai14			MOp_L2-3			6	16	A8S4_160801_03	A8S4_160801_03_H03	2016-08-01	18x	0.0	Pass	15.91485099	L8S4_160805_03	L8S4_160805_03_H03	8/5/2016	0.075	420	60.03921951	216.59170099999997	10.31389052	Pass		225412650	9/13/2016	2456013	FALSE		/projects/mousecelltypes/vol1/prod36/Single_Cell_Analysis_Run_544930626/	ar_544930626.genes.results	ar_544930626.aligned_transcriptome.sorted.bam	/projects/mousecelltypes/vol1/prod35/rseq_tube_set_R8S4-160817/RSC-036_R8S4-160817/RAW-DATA/LS-15500/LS-15500_E1-50_AGGCAGAA-TCTCTCCG_R1.fastq.gz	2447920	72.2425978	0.132153012	0.0	0.0009395730000000001	0.003078123	0.002455554	96.08234746	0.990868048	0.9335427479999999	1.2464663329999999	0.831711737	1.272286992	1.033294189	0.345442375	1.07756576	0.9511625359999999	0.6544993610000001	No	MOp	H	3	Cells	exc	12524	10998	11698	10001	7669	5836	3999	2504	1424	9962	9119	7731	5757	3634	7/11/2016	7/22/2016	3.53	1511203A	1511101A	NXT200719911	NXT20071136	0.0	0.0	Standard	150_30	0.0	HistoricalData	Covance	index96			15.190365700000001	11.284519099999999	3.699549005	87.22666590000001
LS-15500_S27_E1-50	34	86	L5 IT Rspo2	L5 IT	Glutamatergic	#3CBC45	256	544930620	LS-15500-27	R8S4-160817	RSC-036	LS-15500	R8S4-16081703	3.33716916	4.9688489680000005	474	8	N704	S505	TCCTGAGC-GTAAGGAG	Mouse	F2S4_160722_040	F2S4_160722_040_C01		Snap25-IRES2-Cre;Ai14-260674.07.02.051	544840904	1		260674	F		Cells	Snap25-IRES2-Cre/wt;Ai14(RCL-tdT)/wt	RFP-positive	Snap25	Ai14			MOp_L2-3			6	16	A8S4_160801_03	A8S4_160801_03_C04	2016-08-01	18x	0.0	Pass	10.63157285	L8S4_160805_03	L8S4_160805_03_C04	8/5/2016	0.075	495	27.43302439	83.97007772	3.998575129	Pass		225412650	9/13/2016	2235067	FALSE		/projects/mousecelltypes/vol1/prod36/Single_Cell_Analysis_Run_544930620/	ar_544930620.genes.results	ar_544930620.aligned_transcriptome.sorted.bam	/projects/mousecelltypes/vol1/prod35/rseq_tube_set_R8S4-160817/RSC-036_R8S4-160817/RAW-DATA/LS-15500/LS-15500_E1-50_TCCTGAGC-GTAAGGAG_R1.fastq.gz	2224028	69.19625113	0.139611552	0.0	0.00013489	0.0038380809999999997	0.002346643	96.16389722	0.992143887	0.946373754	1.2373759290000002	0.832324141	1.2669041490000001	1.0303991890000002	0.34154438	1.0658267190000001	0.955341592	0.67090842	No	MOp	C	4	Cells	exc	11560	10530	10793	9272	7292	5766	3962	2484	1441	9301	8575	7386	5609	3583	7/11/2016	7/22/2016	28.2	1511203A	1511101A	NXT200719911	NXT20071136	0.0	0.0	Standard	150_30	0.0	HistoricalData	Covance	index96			14.43313663	13.2772609	3.909393227	86.38290525
LS-15500_S31_E1-50	34	90	L5 IT Rspo2	L5 IT	Glutamatergic	#3CBC45	256	544930611	LS-15500-31	R8S4-160817	RSC-036	LS-15500	R8S4-16081703	3.33716916	4.9688489680000005	474	8	N704	S510	TCCTGAGC-CGTCTAAT	Mouse	F2S4_160722_040	F2S4_160722_040_G01		Snap25-IRES2-Cre;Ai14-260674.07.02.055	544840936	1		260674	F		Cells	Snap25-IRES2-Cre/wt;Ai14(RCL-tdT)/wt	RFP-positive	Snap25	Ai14			MOp_L2-3			6	16	A8S4_160801_03	A8S4_160801_03_G04	2016-08-01	18x	0.0	Pass	16.01319536	L8S4_160805_03	L8S4_160805_03_G04	8/5/2016	0.075	470	42.43880488	136.8111053	6.51481454	Pass		225412650	9/13/2016	2412643	FALSE		/projects/mousecelltypes/vol1/prod36/Single_Cell_Analysis_Run_544930611/	ar_544930611.genes.results	ar_544930611.aligned_transcriptome.sorted.bam	/projects/mousecelltypes/vol1/prod35/rseq_tube_set_R8S4-160817/RSC-036_R8S4-160817/RAW-DATA/LS-15500/LS-15500_E1-50_TCCTGAGC-CGTCTAAT_R1.fastq.gz	2404384	76.78236921	0.14016064	0.0	8.32e-05	0.002274179	0.002952523	96.51099824	0.9751605409999999	0.9309400870000001	1.2552587579999999	0.835856644	1.286375757	1.034110998	0.351139734	1.07908826	0.943293797	0.641666325	No	MOp	G	4	Cells	exc	12210	10932	11532	10013	7896	6092	4237	2557	1364	9957	9209	7917	6020	3806	7/11/2016	7/22/2016	14.1	1511203A	1511101A	NXT200719911	NXT20071136	0.0	0.0	Standard	150_30	0.0	HistoricalData	Covance	index96			16.21488082	8.64005084	3.126580446	88.54900049
LS-15501_S85_E1-50	34	124	L5 IT Rspo2	L5 IT	Glutamatergic	#3CBC45	256	544930699	LS-15501-85	R8S4-160817	RSC-036	LS-15501	R8S4-16081704	3.579656211	5.840492175	513	10	N714	S507	GCTCATGA-AAGGAGTA	Mouse	F2S4_160722_028	F2S4_160722_028_E01		Snap25-IRES2-Cre;Ai14-260674.10.02.077	544842180	1		260674	F		Cells	Snap25-IRES2-Cre/wt;Ai14(RCL-tdT)/wt	RFP-positive	Snap25	Ai14			MOp_L5			6	16	A8S4_160803_01	A8S4_160803_01_E11	2016-08-03	18x	0.831	Pass	11.68532407	L8S4_160805_04	L8S4_160805_04_E11	8/5/2016	0.075	584	101.3517073	262.9506728	12.52146061	Pass		223564825	9/13/2016	2041559	FALSE		/projects/mousecelltypes/vol1/prod36/Single_Cell_Analysis_Run_544930699/	ar_544930699.genes.results	ar_544930699.aligned_transcriptome.sorted.bam	/projects/mousecelltypes/vol1/prod35/rseq_tube_set_R8S4-160817/RSC-036_R8S4-160817/RAW-DATA/LS-15501/LS-15501_E1-50_GCTCATGA-AAGGAGTA_R1.fastq.gz	2034059	78.77932744	0.181902295	0.0	0.000393302	0.001189739	0.004389253	97.23700247	0.961635398	0.9375143359999999	1.254376815	0.8466396159999999	1.299094224	1.033894464	0.336576372	1.076223269	0.943015431	0.645165171	No	MOp	E	11	Cells	exc	11787	10810	11214	9729	7703	6058	4199	2606	1408	9800	9067	7848	5971	3745	7/11/2016	7/22/2016	3.53			NXT200719911	NXT20071136	0.0	0.0	Standard	150_30	0.0	HistoricalData	Covance	index96			17.060272100000002	7.228354733	2.990473728	88.9981559
LS-15501_S86_E1-50	34	125	L5 IT Rspo2	L5 IT	Glutamatergic	#3CBC45	256	544930697	LS-15501-86	R8S4-160817	RSC-036	LS-15501	R8S4-16081704	3.579656211	5.840492175	513	10	N714	S508	GCTCATGA-CTAAGCCT	Mouse	F2S4_160722_028	F2S4_160722_028_F01		Snap25-IRES2-Cre;Ai14-260674.10.02.078	544842188	1		260674	F		Cells	Snap25-IRES2-Cre/wt;Ai14(RCL-tdT)/wt	RFP-positive	Snap25	Ai14			MOp_L5			6	16	A8S4_160803_01	A8S4_160803_01_F11	2016-08-03	18x	0.715	Pass	7.20087963	L8S4_160805_04	L8S4_160805_04_F11	8/5/2016	0.075	433	51.70770732	180.9353605	8.615969547	Pass		223564825	9/13/2016	2657892	FALSE		/projects/mousecelltypes/vol1/prod36/Single_Cell_Analysis_Run_544930697/	ar_544930697.genes.results	ar_544930697.aligned_transcriptome.sorted.bam	/projects/mousecelltypes/vol1/prod35/rseq_tube_set_R8S4-160817/RSC-036_R8S4-160817/RAW-DATA/LS-15501/LS-15501_E1-50_GCTCATGA-CTAAGCCT_R1.fastq.gz	2648316	70.59890134	0.10686036	0.0	0.00018879900000000002	0.003133312	0.003371577	96.03132708	0.9899551879999999	0.940408098	1.246071293	0.8323662470000001	1.269864836	1.0290841590000002	0.346000765	1.071253445	0.948044131	0.6653412870000001	No	MOp	F	11	Cells	exc	11538	9790	10505	8753	6952	5578	4045	2558	1519	8858	8198	7272	5665	3683	7/11/2016	7/22/2016	14.1			NXT200719911	NXT20071136	0.0	0.0	Standard	150_30	0.0	HistoricalData	Covance	index96			14.69205337	11.26908571	3.7313523010000003	85.59933935
LS-15520_S04_E1-50	34	170	L5 IT Rspo2	L5 IT	Glutamatergic	#3CBC45	256	545667257	LS-15520-4	R8S4-160830	RSC-038	LS-15520	R8S4-16083007	4.584304584	9.4	507	10	N701	S506	TAAGGCGA-ACTGCATA	Mouse	F2S4_160809_003	F2S4_160809_003_D01		Rbp4-Cre_KL100;Ai14-262258.09.02.004	545594076	1		262258	F		Cells	Rbp4-Cre_KL100/wt;Ai14(RCL-tdT)/wt	RFP-positive	Rbp4-Cre_KL100	Ai14			MOp_L5			7	11	A8S4_160815_01	A8S4_160815_01_D01	2016-08-15	18x	0.713	Pass	5.753728814	L8S4_160822_03	L8S4_160822_03_D01	8/22/2016	0.075	472	37.76628763	121.23230490000002	5.7729669	Pass		224974253	9/17/2016	2187905	FALSE		/projects/mousecelltypes/vol1/prod37/Single_Cell_Analysis_Run_545667257/	ar_545667257.genes.results	ar_545667257.aligned_transcriptome.sorted.bam	/projects/mousecelltypes/vol1/prod36/rseq_tube_set_R8S4-160830/RSC-038_R8S4-160830/RAW-DATA/LS-15520/LS-15520_E1-50_TAAGGCGA-ACTGCATA_R1.fastq.gz	2179451	64.44765218	0.136364617	0.0	0.0019729739999999997	0.005908826999999999	0.0023441679999999998	96.12985105	0.9973213759999999	0.94706708	1.237646233	0.8273739790000001	1.2635323520000001	1.034975357	0.332993127	1.0566453279999999	0.955148845	0.677520253	No	MOp	D	1	Cells	exc	11110	10205	10270	9102	7267	5830	4078	2495	1423	9094	8488	7447	5776	3651	7/11/2016	8/9/2016	14.1	1511203A	1511101A	NXT200719911	NXT20071136	0.0	0.0	Standard	150_30	0.0	HistoricalData	Covance	index96			13.46485881	18.21880831	4.3707337310000005	87.03719423
LS-15520_S07_E1-50	34	173	L5 IT Rspo2	L5 IT	Glutamatergic	#3CBC45	256	545667250	LS-15520-7	R8S4-160830	RSC-038	LS-15520	R8S4-16083007	4.584304584	9.4	507	10	N701	S510	TAAGGCGA-CGTCTAAT	Mouse	F2S4_160809_003	F2S4_160809_003_G01		Rbp4-Cre_KL100;Ai14-262258.09.02.007	545594101	1		262258	F		Cells	Rbp4-Cre_KL100/wt;Ai14(RCL-tdT)/wt	RFP-positive	Rbp4-Cre_KL100	Ai14			MOp_L5			7	11	A8S4_160815_01	A8S4_160815_01_G01	2016-08-15	18x	0.0	Pass	8.188576271	L8S4_160822_03	L8S4_160822_03_G01	8/22/2016	0.075	465	42.27152508	137.73712959999997	6.558910935	Pass		224974253	9/17/2016	2284455	FALSE		/projects/mousecelltypes/vol1/prod37/Single_Cell_Analysis_Run_545667250/	ar_545667250.genes.results	ar_545667250.aligned_transcriptome.sorted.bam	/projects/mousecelltypes/vol1/prod36/rseq_tube_set_R8S4-160830/RSC-038_R8S4-160830/RAW-DATA/LS-15520/LS-15520_E1-50_TAAGGCGA-CGTCTAAT_R1.fastq.gz	2273905	55.37025513	0.085843516	0.0	8.8e-05	0.0054852780000000005	0.0038563620000000003	95.11254868	0.996742681	0.9549237540000001	1.2359391309999999	0.828415674	1.258664873	1.042959607	0.313706838	1.048284679	0.948576595	0.700965347	No	MOp	G	1	Cells	exc	11720	10779	10685	9552	7637	6018	4107	2410	1235	9607	8834	7532	5617	3437	7/11/2016	8/9/2016	28.2	1511203A	1511101A	NXT200719911	NXT20071136	0.0	0.0	Standard	150_30	0.0	HistoricalData	Covance	index96			11.59195305	26.84030335	5.08112696	87.29168545
LS-15520_S14_E1-50	34	180	L5 IT Rspo2	L5 IT	Glutamatergic	#3CBC45	256	545667235	LS-15520-14	R8S4-160830	RSC-038	LS-15520	R8S4-16083007	4.584304584	9.4	507	10	N702	S508	CGTACTAG-CTAAGCCT	Mouse	F2S4_160809_004	F2S4_160809_004_F01		Rbp4-Cre_KL100;Ai14-262258.09.02.014	545594157	1		262258	F		Cells	Rbp4-Cre_KL100/wt;Ai14(RCL-tdT)/wt	RFP-positive	Rbp4-Cre_KL100	Ai14			MOp_L5			7	11	A8S4_160815_01	A8S4_160815_01_F02	2016-08-15	18x	0.0	Pass	7.766508475	L8S4_160822_03	L8S4_160822_03_F02	8/22/2016	0.075	418	42.51481605	154.1061913	7.338390062	Pass		224974253	9/17/2016	2641750	FALSE		/projects/mousecelltypes/vol1/prod37/Single_Cell_Analysis_Run_545667235/	ar_545667235.genes.results	ar_545667235.aligned_transcriptome.sorted.bam	/projects/mousecelltypes/vol1/prod36/rseq_tube_set_R8S4-160830/RSC-038_R8S4-160830/RAW-DATA/LS-15520/LS-15520_E1-50_CGTACTAG-CTAAGCCT_R1.fastq.gz	2632545	59.41911724	0.096408608	0.0	0.000113958	0.005189275	0.00310612	95.57192755	0.9914155590000001	0.952366223	1.242837005	0.826800513	1.263861692	1.038960293	0.316226672	1.054257306	0.946599518	0.6917340340000001	No	MOp	F	2	Cells	exc	12145	10708	11042	9721	7731	6077	4164	2462	1360	9787	8983	7711	5815	3681	7/11/2016	8/9/2016	14.1	1511203A	1511101A	NXT200719911	NXT20071136	0.0	0.0	Standard	150_30	0.0	HistoricalData	Covance	index96			12.375363	22.37416644	4.869280487	86.66256417
LS-15520_S33_E1-50	34	183	L5 IT Rspo2	L5 IT	Glutamatergic	#3CBC45	256	545667194	LS-15520-33	R8S4-160830	RSC-038	LS-15520	R8S4-16083007	4.584304584	9.4	507	10	N705	S502	GGACTCCT-CTCTCTAT	Mouse	F2S4_160810_005	F2S4_160810_005_A01		Rbp4-Cre_KL100;Ai14-262259.10.01.001	545594310	1		262259	F		Cells	Rbp4-Cre_KL100/wt;Ai14(RCL-tdT)/wt	RFP-positive	Rbp4-Cre_KL100	Ai14			MOp_L5			5	14	A8S4_160815_01	A8S4_160815_01_A05	2016-08-15	18x	0.728	Pass	6.0864745760000005	L8S4_160822_03	L8S4_160822_03_A05	8/22/2016	0.075	449	63.55709699	214.47356749999997	10.21302702	Pass		224974253	9/17/2016	2387050	FALSE		/projects/mousecelltypes/vol1/prod37/Single_Cell_Analysis_Run_545667194/	ar_545667194.genes.results	ar_545667194.aligned_transcriptome.sorted.bam	/projects/mousecelltypes/vol1/prod36/rseq_tube_set_R8S4-160830/RSC-038_R8S4-160830/RAW-DATA/LS-15520/LS-15520_E1-50_GGACTCCT-CTCTCTAT_R1.fastq.gz	2380348	74.58106966	0.157287926	0.0	0.000294075	0.00575	0.003592332	96.03230284	0.9854907540000001	0.933904685	1.244249009	0.836850869	1.27262555	1.0330447520000001	0.36078780200000005	1.076076683	0.950092412	0.650340033	No	MOp	A	5	Cells	exc	11168	10256	10422	8908	7117	5625	3958	2533	1483	9080	8328	7276	5612	3635	8/4/2016	8/10/2016	14.1	1511203A	1511101A	NXT200719911	NXT20071136	0.0	0.0	Standard	150_30	0.0	HistoricalData	Covance	index96			15.77916338	7.9730778860000004	3.310986461	85.86513401
LS-15520_S35_E1-50	34	185	L5 IT Rspo2	L5 IT	Glutamatergic	#3CBC45	256	545667190	LS-15520-35	R8S4-160830	RSC-038	LS-15520	R8S4-16083007	4.584304584	9.4	507	10	N705	S505	GGACTCCT-GTAAGGAG	Mouse	F2S4_160810_005	F2S4_160810_005_C01		Rbp4-Cre_KL100;Ai14-262259.10.01.003	545594326	1		262259	F		Cells	Rbp4-Cre_KL100/wt;Ai14(RCL-tdT)/wt	RFP-positive	Rbp4-Cre_KL100	Ai14			MOp_L5			5	14	A8S4_160815_01	A8S4_160815_01_C05	2016-08-15	18x	0.8740000000000001	Pass	12.55942373	L8S4_160822_03	L8S4_160822_03_C05	8/22/2016	0.075	472	51.4893311	165.2841908	7.87067575	Pass		224974253	9/17/2016	2058447	FALSE		/projects/mousecelltypes/vol1/prod37/Single_Cell_Analysis_Run_545667190/	ar_545667190.genes.results	ar_545667190.aligned_transcriptome.sorted.bam	/projects/mousecelltypes/vol1/prod36/rseq_tube_set_R8S4-160830/RSC-038_R8S4-160830/RAW-DATA/LS-15520/LS-15520_E1-50_GGACTCCT-GTAAGGAG_R1.fastq.gz	2025164	77.45565297	0.14616100199999998	0.0	0.000543166	0.003022965	0.004434703	94.92821322	0.97130164	0.9366625590000001	1.246513899	0.841817817	1.289975224	1.0322989040000001	0.345252341	1.0776430240000001	0.944399565	0.643982729	No	MOp	C	5	Cells	exc	12654	11620	11995	10353	7900	6062	4132	2526	1349	10308	9305	7846	5914	3647	8/4/2016	8/10/2016	14.1	1511203A	1511101A	NXT200719911	NXT20071136	0.0	0.0	Standard	150_30	0.0	HistoricalData	Covance	index96			16.9471707	6.90176203	2.872261209	87.22967621
LS-15521_S04_E1-50	34	204	L5 IT Rspo2	L5 IT	Glutamatergic	#3CBC45	256	545667455	LS-15521-4	R8S4-160830	RSC-038	LS-15521	R8S4-16083008	3.397698792	7.578907585	532	8	N701	S506	TAAGGCGA-ACTGCATA	Mouse	F2S4_160809_001	F2S4_160809_001_D01		Rbp4-Cre_KL100;Ai14-262258.09.02.036	545594829	1		262258	F		Cells	Rbp4-Cre_KL100/wt;Ai14(RCL-tdT)/wt	RFP-positive	Rbp4-Cre_KL100	Ai14			MOp_L5			7	11	A8S4_160815_02	A8S4_160815_02_D01	2016-08-15	18x	0.0	Pass	6.499661017	L8S4_160822_04	L8S4_160822_04_D01	8/22/2016	0.075	442	37.78426756	129.5223761	6.167732196	Pass		225684973	9/17/2016	2373496	FALSE		/projects/mousecelltypes/vol1/prod37/Single_Cell_Analysis_Run_545667455/	ar_545667455.genes.results	ar_545667455.aligned_transcriptome.sorted.bam	/projects/mousecelltypes/vol1/prod36/rseq_tube_set_R8S4-160830/RSC-038_R8S4-160830/RAW-DATA/LS-15521/LS-15521_E1-50_TAAGGCGA-ACTGCATA_R1.fastq.gz	2365942	79.1576463	0.114415315	0.0	0.000211332	0.006260086	0.003079957	96.3397243	0.989083176	0.931315617	1.233348444	0.84280108	1.275065513	1.031868513	0.37636123899999996	1.0763197820000001	0.955243672	0.639352675	No	MOp	D	1	Cells	exc	10307	9391	9787	8343	6686	5443	3804	2476	1474	8243	7621	6715	5284	3415	7/11/2016	8/9/2016	28.2	1511203A	1511101A	NXT200719911	NXT20071136	0.0	0.0	Standard	150_30	0.0	HistoricalData	Covance	index96			17.39966576	2.0184349409999998	2.930587478	84.10666872
LS-15521_S09_E1-50	34	209	L5 IT Rspo2	L5 IT	Glutamatergic	#3CBC45	256	545667445	LS-15521-9	R8S4-160830	RSC-038	LS-15521	R8S4-16083008	3.397698792	7.578907585	532	8	N702	S502	CGTACTAG-CTCTCTAT	Mouse	F2S4_160809_002	F2S4_160809_002_A01		Rbp4-Cre_KL100;Ai14-262258.09.02.041	545594870	1		262258	F		Cells	Rbp4-Cre_KL100/wt;Ai14(RCL-tdT)/wt	RFP-positive	Rbp4-Cre_KL100	Ai14			MOp_L5			7	11	A8S4_160815_02	A8S4_160815_02_A02	2016-08-15	18x	0.0	Pass	5.607254237	L8S4_160822_04	L8S4_160822_04_A02	8/22/2016	0.075	438	59.68424749	206.4627352	9.831558819	Pass		225684973	9/17/2016	2424723	FALSE		/projects/mousecelltypes/vol1/prod37/Single_Cell_Analysis_Run_545667445/	ar_545667445.genes.results	ar_545667445.aligned_transcriptome.sorted.bam	/projects/mousecelltypes/vol1/prod36/rseq_tube_set_R8S4-160830/RSC-038_R8S4-160830/RAW-DATA/LS-15521/LS-15521_E1-50_CGTACTAG-CTCTCTAT_R1.fastq.gz	2417571	78.79181211	0.133356993	0.0	0.000413638	0.005650713000000001	0.004054896	96.17078464	0.9837802170000001	0.93792433	1.237548213	0.839340715	1.278421091	1.035342686	0.360804965	1.070260002	0.9512301740000001	0.651809202	No	MOp	A	2	Cells	exc	10493	9551	9939	8557	6997	5739	4040	2575	1490	8508	7965	7159	5646	3675	7/11/2016	8/9/2016	28.2	1511203A	1511101A	NXT200719911	NXT20071136	0.0	0.0	Standard	150_30	0.0	HistoricalData	Covance	index96			16.56708324	3.170992703	3.347864447	85.31066926
LS-15521_S42_E1-50	34	223	L5 IT Rspo2	L5 IT	Glutamatergic	#3CBC45	256	545667379	LS-15521-42	R8S4-160830	RSC-038	LS-15521	R8S4-16083008	3.397698792	7.578907585	532	8	N706	S503	TAGGCATG-TATCCTCT	Mouse	F2S4_160810_021	F2S4_160810_021_B01		Rbp4-Cre_KL100;Ai14-262259.12.01.002	545595136	1		262259	F		Cells	Rbp4-Cre_KL100/wt;Ai14(RCL-tdT)/wt	RFP-positive	Rbp4-Cre_KL100	Ai14			MOp_L5			5	14	A8S4_160815_02	A8S4_160815_02_B06	2016-08-15	18x	0.0	Pass	5.32820339	L8S4_160822_04	L8S4_160822_04_B06	8/22/2016	0.075	433	45.91407692	160.6623169	7.650586519	Pass		225684973	9/17/2016	2882105	FALSE		/projects/mousecelltypes/vol1/prod37/Single_Cell_Analysis_Run_545667379/	ar_545667379.genes.results	ar_545667379.aligned_transcriptome.sorted.bam	/projects/mousecelltypes/vol1/prod36/rseq_tube_set_R8S4-160830/RSC-038_R8S4-160830/RAW-DATA/LS-15521/LS-15521_E1-50_TAGGCATG-TATCCTCT_R1.fastq.gz	2869573	68.95527662	0.126569354	0.0	0.00038333199999999995	0.006191165	0.00444073	95.59241044	0.98910246	0.941969609	1.240222143	0.832126447	1.2665565909999998	1.03278189	0.350573697	1.066905312	0.951517776	0.6672237129999999	No	MOp	B	6	Cells	exc	11770	10076	10322	8794	6955	5598	3964	2484	1484	8903	8246	7293	5717	3656	8/4/2016	8/10/2016	14.1	1511203A	1511101A	NXT200719911	NXT20071136	0.0	0.0	Standard	150_30	0.0	HistoricalData	Covance	index96			14.42280785	11.60918367	4.015963351	84.58042364
LS-15522_S58_E1-50	34	248	L5 IT Rspo2	L5 IT	Glutamatergic	#3CBC45	256	549998779	LS-15522-58	R8S4-160906	RSC-039	LS-15522	R8S4-16090601	2.43567753	4.86	530	6	N710	S503	CGAGGCTG-TATCCTCT	Mouse	F2S4_160810_016	F2S4_160810_016_B01		Rbp4-Cre_KL100;Ai14-262259.12.01.034	549503695	1		262259	F		Cells	Rbp4-Cre_KL100/wt;Ai14(RCL-tdT)/wt	RFP-positive	Rbp4-Cre_KL100	Ai14			MOp_L5			5	14	A8S4_160815_03	A8S4_160815_03_B08	2016-08-15	18x	0.0	Pass	4.35640678	L8S4_160825_01	L8S4_160825_01_B08	8/25/2016	0.075	494	29.32614765	89.94647176	4.283165321999999	Pass		224797447	10/5/2016	2075062	FALSE		/projects/mousecelltypes/vol1/prod38/Single_Cell_Analysis_Run_549998779/	ar_549998779.genes.results	ar_549998779.aligned_transcriptome.sorted.bam	/projects/mousecelltypes/vol1/prod38/rseq_tube_set_R8S4-160906/RSC-039_R8S4-160906/RAW-DATA/LS-15522/LS-15522_E1-50_CGAGGCTG-TATCCTCT_R1.fastq.gz	2060465	67.04132320000001	0.086776529	0.0	0.0	0.0032254859999999996	0.002967291	94.76564756	0.98069822	0.93686858	1.24485388	0.842938615	1.2745172809999998	1.0318499490000002	0.352617155	1.076614588	0.9469682859999999	0.657916897	No	MOp	B	8	Cells	exc	10042	9234	9255	8150	6621	5482	4071	2538	1515	8304	7730	6989	5657	3798	8/4/2016	8/10/2016	56.4	1511203A	1511101A	NXT200719911	NXT20071136	0.0	0.0	Standard	150_30	0.0	HistoricalData	Covance	index96			14.19723218	14.71983266	3.5436661139999996	85.30482197
LS-15524_S09_E1-50	34	255	L5 IT Rspo2	L5 IT	Glutamatergic	#3CBC45	256	549999261	LS-15524-9	R8S4-160906	RSC-039	LS-15524	R8S4-16090603	2.950234048	6.49	492	8	N702	S502	CGTACTAG-CTCTCTAT	Mouse	F2S4_160809_010	F2S4_160809_010_A01		Rbp4-Cre_KL100;Ai14-262258.07.01.019	549504799	1		262258	F		Cells	Rbp4-Cre_KL100/wt;Ai14(RCL-tdT)/wt	RFP-positive	Rbp4-Cre_KL100	Ai14			MOp_L5			7	11	A8S4_160818_01	A8S4_160818_01_A02	2016-08-18	18x	0.0	Pass	6.280407407	L8S4_160825_03	L8S4_160825_03_A02	8/25/2016	0.075	410	52.53347315	194.1370035	9.244619216	Pass		235534818	10/5/2016	2646043	FALSE		/projects/mousecelltypes/vol1/prod38/Single_Cell_Analysis_Run_549999261/	ar_549999261.genes.results	ar_549999261.aligned_transcriptome.sorted.bam	/projects/mousecelltypes/vol1/prod38/rseq_tube_set_R8S4-160906/RSC-039_R8S4-160906/RAW-DATA/LS-15524/LS-15524_E1-50_CGTACTAG-CTCTCTAT_R1.fastq.gz	2621267	69.85347162	0.11956050300000001	0.0	0.000114448	0.00531308	0.0023973139999999998	96.23327193	0.995341776	0.938324985	1.242733232	0.829310365	1.264949209	1.031993453	0.34883621600000003	1.070955482	0.950130974	0.662135702	No	MOp	A	2	Cells	exc	11238	9804	10314	8800	7017	5665	4028	2473	1464	8928	8251	7294	5667	3679	7/11/2016	8/9/2016	56.4	1511203A	1511101A	NXT200719911	NXT20071136	0.0	0.0	Standard	150_30	0.0	HistoricalData	Covance	index96			14.77689987	12.41300486	4.016225741	86.28270222
LS-15524_S20_E1-50	34	266	L5 IT Rspo2	L5 IT	Glutamatergic	#3CBC45	256	549999239	LS-15524-20	R8S4-160906	RSC-039	LS-15524	R8S4-16090603	2.950234048	6.49	492	8	N703	S506	AGGCAGAA-ACTGCATA	Mouse	F2S4_160809_011	F2S4_160809_011_D01		Rbp4-Cre_KL100;Ai14-262258.07.01.030	549504887	1		262258	F		Cells	Rbp4-Cre_KL100/wt;Ai14(RCL-tdT)/wt	RFP-positive	Rbp4-Cre_KL100	Ai14			MOp_L5			7	11	A8S4_160818_01	A8S4_160818_01_D03	2016-08-18	18x	0.797	Pass	11.03914815	L8S4_160825_03	L8S4_160825_03_D03	8/25/2016	0.075	464	57.85859396	188.93219030000003	8.996770967	Pass		235534818	10/5/2016	2605287	FALSE		/projects/mousecelltypes/vol1/prod38/Single_Cell_Analysis_Run_549999239/	ar_549999239.genes.results	ar_549999239.aligned_transcriptome.sorted.bam	/projects/mousecelltypes/vol1/prod38/rseq_tube_set_R8S4-160906/RSC-039_R8S4-160906/RAW-DATA/LS-15524/LS-15524_E1-50_AGGCAGAA-ACTGCATA_R1.fastq.gz	2587238	68.82393502	0.09512074300000001	0.0	0.000115954	0.002939428	0.0025838370000000003	95.65397540000001	0.9767437259999999	0.9429390609999999	1.245085507	0.839789198	1.281867824	1.0365939990000002	0.340085591	1.067612794	0.945214786	0.660322327	No	MOp	D	3	Cells	exc	12359	11036	11634	10067	7703	5959	4037	2492	1435	10044	9113	7724	5772	3655	7/11/2016	8/9/2016	14.1	1511203A	1511101A	NXT200719911	NXT20071136	0.0	0.0	Standard	150_30	0.0	HistoricalData	Covance	index96			14.87938102	14.42132498	3.966894426	87.21215443
LS-15524_S23_E1-50	34	269	L5 IT Rspo2	L5 IT	Glutamatergic	#3CBC45	256	549999233	LS-15524-23	R8S4-160906	RSC-039	LS-15524	R8S4-16090603	2.950234048	6.49	492	8	N703	S510	AGGCAGAA-CGTCTAAT	Mouse	F2S4_160809_011	F2S4_160809_011_G01		Rbp4-Cre_KL100;Ai14-262258.07.01.033	549504911	1		262258	F		Cells	Rbp4-Cre_KL100/wt;Ai14(RCL-tdT)/wt	RFP-positive	Rbp4-Cre_KL100	Ai14			MOp_L5			7	11	A8S4_160818_01	A8S4_160818_01_G03	2016-08-18	18x	0.0	Pass	9.798296296	L8S4_160825_03	L8S4_160825_03_G03	8/25/2016	0.075	442	39.00735906	133.71506599999998	6.367384096	Pass		235534818	10/5/2016	2243228	FALSE		/projects/mousecelltypes/vol1/prod38/Single_Cell_Analysis_Run_549999233/	ar_549999233.genes.results	ar_549999233.aligned_transcriptome.sorted.bam	/projects/mousecelltypes/vol1/prod38/rseq_tube_set_R8S4-160906/RSC-039_R8S4-160906/RAW-DATA/LS-15524/LS-15524_E1-50_AGGCAGAA-CGTCTAAT_R1.fastq.gz	2227249	75.01693794	0.14879342199999998	0.0	0.000134695	0.003652039	0.0033830970000000003	93.25616489	0.981625105	0.9304586159999999	1.2345988	0.8522008040000001	1.274634824	1.032207471	0.38320560200000003	1.078898413	0.952340884	0.6423401670000001	No	MOp	G	3	Cells	exc	11406	10536	10850	9423	7374	5675	3983	2503	1436	9333	8626	7474	5638	3644	7/11/2016	8/9/2016	56.4	1511203A	1511101A	NXT200719911	NXT20071136	0.0	0.0	Standard	150_30	0.0	HistoricalData	Covance	index96			15.92875336	5.915234444	2.997823773	83.92999615
LS-15524_S69_E1-50	34	291	L5 IT Rspo2	L5 IT	Glutamatergic	#3CBC45	256	549999141	LS-15524-69	R8S4-160906	RSC-039	LS-15524	R8S4-16090603	2.950234048	6.49	492	8	N711	S507	AAGAGGCA-AAGGAGTA	Mouse	F2S4_160809_034	F2S4_160809_034_E01		Rbp4-Cre_KL100;Ai14-262258.11.01.065	549505282	1		262258	F		Cells	Rbp4-Cre_KL100/wt;Ai14(RCL-tdT)/wt	RFP-positive	Rbp4-Cre_KL100	Ai14			MOp_L5			7	11	A8S4_160818_01	A8S4_160818_01_E09	2016-08-18	18x	0.85	Pass	8.775925926000001	L8S4_160825_03	L8S4_160825_03_E09	8/25/2016	0.075	506	77.24053691	231.2867916	11.01365674	Pass		235534818	10/5/2016	2293795	FALSE		/projects/mousecelltypes/vol1/prod38/Single_Cell_Analysis_Run_549999141/	ar_549999141.genes.results	ar_549999141.aligned_transcriptome.sorted.bam	/projects/mousecelltypes/vol1/prod38/rseq_tube_set_R8S4-160906/RSC-039_R8S4-160906/RAW-DATA/LS-15524/LS-15524_E1-50_AAGAGGCA-AAGGAGTA_R1.fastq.gz	2280316	78.74803317	0.143971274	0.0	0.00035082900000000004	0.002491321	0.005377325	97.21047434	0.971841035	0.9326514379999999	1.249324253	0.842660595	1.29277779	1.031335175	0.351440404	1.079352281	0.9474375970000001	0.636819688	No	MOp	E	9	Cells	exc	11444	10570	10814	9387	7480	5872	4105	2589	1498	9489	8805	7665	5791	3765	8/4/2016	8/9/2016	7.05	1511203A	1511101A	NXT200719911	NXT20071136	0.0	0.0	Standard	150_30	0.0	HistoricalData	Covance	index96			17.18095211	6.75344996	2.77378223	88.27526536
LS-15524_S78_E1-50	34	300	L5 IT Rspo2	L5 IT	Glutamatergic	#3CBC45	256	549999123	LS-15524-78	R8S4-160906	RSC-039	LS-15524	R8S4-16090603	2.950234048	6.49	492	8	N712	S508	GTAGAGGA-CTAAGCCT	Mouse	F2S4_160809_035	F2S4_160809_035_F01		Rbp4-Cre_KL100;Ai14-262258.11.01.074	549505357	1		262258	F		Cells	Rbp4-Cre_KL100/wt;Ai14(RCL-tdT)/wt	RFP-positive	Rbp4-Cre_KL100	Ai14			MOp_L5			7	11	A8S4_160818_01	A8S4_160818_01_F10	2016-08-18	18x	0.0	Pass	8.908185185	L8S4_160825_03	L8S4_160825_03_F10	8/25/2016	0.075	502	47.66316443	143.858398	6.850399905	Pass		235534818	10/5/2016	2511551	FALSE		/projects/mousecelltypes/vol1/prod38/Single_Cell_Analysis_Run_549999123/	ar_549999123.genes.results	ar_549999123.aligned_transcriptome.sorted.bam	/projects/mousecelltypes/vol1/prod38/rseq_tube_set_R8S4-160906/RSC-039_R8S4-160906/RAW-DATA/LS-15524/LS-15524_E1-50_GTAGAGGA-CTAAGCCT_R1.fastq.gz	2495146	75.81380007	0.134661459	0.0	0.000601167	0.002379821	0.005838937	97.26444865	0.969352847	0.936439841	1.255029403	0.8347480070000001	1.296153586	1.0340803790000002	0.34192946799999996	1.074576814	0.94279963	0.640633996	No	MOp	F	10	Cells	exc	11456	10324	10848	9506	7562	5934	4096	2560	1426	9518	8834	7707	5830	3750	8/4/2016	8/9/2016	3.53	1511203A	1511101A	NXT200719911	NXT20071136	0.0	0.0	Standard	150_30	0.0	HistoricalData	Covance	index96			16.67842283	9.599959281	3.199051278	88.61281063
LS-15532_S07_E1-50	34	353	L5 IT Rspo2	L5 IT	Glutamatergic	#3CBC45	256	550607015	LS-15532-7	R8S4-160907	RSC-040	LS-15532	R8S4-16090703	2.654384757	4.131669817	528	8	N701	S510	TAAGGCGA-CGTCTAAT	Mouse	F2S4_160722_014	F2S4_160722_014_G01		Snap25-IRES2-Cre;Ai14-260674.06.02.055	549927056	1		260674	F		Cells	Snap25-IRES2-Cre/wt;Ai14(RCL-tdT)/wt	RFP-positive	Snap25	Ai14			MOp_L5			6	16	A8S4_160823_02	A8S4_160823_02_G01	2016-08-23	18x	0.0	Pass	4.61725875	L8S4_160830_03	L8S4_160830_03_G01	8/30/2016	0.075	368	21.38003438	88.02715075	4.1917690830000005	Fail		258032047	1/0/1900	3068042	FALSE		/projects/mousecelltypes/vol1/prod39/Single_Cell_Analysis_Run_550607015/	ar_550607015.genes.results	ar_550607015.aligned_transcriptome.sorted.bam	/projects/mousecelltypes/vol1/prod38/rseq_tube_set_R8S4-160907/RSC-040_R8S4-160907/RAW-DATA/LS-15532/LS-15532_E1-50_TAAGGCGA-CGTCTAAT_R1.fastq.gz	3018398	19.95873308	0.0379009	0.0	0.0013583360000000001	0.010358144	0.007253848	89.10306063	1.018427923	0.977272135	1.166701126	0.89355568	1.129518948	1.063716464	0.467090189	1.054039056	0.9318931709999999	0.804209229	No	MOp	G	1	Cells	exc	9946	8375	6727	5754	4481	3643	2649	1592	710	6837	6177	5178	3910	2466	7/11/2016	7/22/2016	14.1	1511203A	1511101A	NXT200719911	NXT20071136	0.0	0.0	Standard	150_30	0.0	HistoricalData	Covance	index96			2.986352363	41.60117387	6.143225645	67.70313259
LS-15533_S01_E12-50	34	379	L5 IT Rspo2	L5 IT	Glutamatergic	#3CBC45	256	554806281	LS-15533-1	R8S4-160907	RSC-040	LS-15533	R8S4-16090704	2.41954428	2.57	516	8	N701	S502	TAAGGCGA-CTCTCTAT	Mouse	F2S4_160810_017	F2S4_160810_017_A01		Rbp4-Cre_KL100;Ai14-262259.12.01.048	554676848	1		262259	F		Cells	Rbp4-Cre_KL100/wt;Ai14(RCL-tdT)/wt	RFP-positive	Rbp4-Cre_KL100	Ai14			MOp_L5			5	14	A8S4_160823_03	A8S4_160823_03_A01	2016-08-23	18x	0.0	Pass	6.85338375	L8S4_160830_04	L8S4_160830_04_A01	8/30/2016	0.075	487	44.31649688	137.8772226	6.5655820270000005	Pass		176635763	1/0/1900	2099913	FALSE		/projects/mousecelltypes/vol1/prod44/Single_Cell_Analysis_Run_554806281/	ar_554806281.genes.results	ar_554806281.aligned_transcriptome.sorted.bam	/projects/mousecelltypes/vol1/prod38/rseq_tube_set_R8S4-160907/RSC-040_R8S4-160907/RAW-DATA/LS-15533/LS-15533_E12-50_TAAGGCGA-CTCTCTAT_R1.fastq.gz	2221814	71.92775813	0.135339862	0.0	4.5e-05	0.0028107659999999997	0.005671941999999999	95.53382956	0.982920116	0.9407257259999999	1.241433301	0.8385534729999999	1.275342522	1.03694619	0.355024401	1.069710121	0.9532644859999999	0.661737177	No	MOp	A	1	Cells	exc	11127	10113	10319	8937	7172	5798	4091	2544	1436	8983	8423	7344	5731	3692	8/4/2016	8/10/2016	14.1	1511203A	1511101A	NXT200719911	NXT20071136	0.0	0.0	Standard	150_30	0.0	HistoricalData	Covance	index96			15.05859626	10.75053987	3.458165265	86.13646327
LS-15533_S02_E12-50	34	380	L5 IT Rspo2	L5 IT	Glutamatergic	#3CBC45	256	554806278	LS-15533-2	R8S4-160907	RSC-040	LS-15533	R8S4-16090704	2.41954428	2.57	516	8	N701	S503	TAAGGCGA-TATCCTCT	Mouse	F2S4_160810_017	F2S4_160810_017_B01		Rbp4-Cre_KL100;Ai14-262259.12.01.049	554676856	1		262259	F		Cells	Rbp4-Cre_KL100/wt;Ai14(RCL-tdT)/wt	RFP-positive	Rbp4-Cre_KL100	Ai14			MOp_L5			5	14	A8S4_160823_03	A8S4_160823_03_B01	2016-08-23	18x	0.0	Pass	5.71045875	L8S4_160830_04	L8S4_160830_04_B01	8/30/2016	0.075	472	44.06069063	141.4377588	6.735131372000001	Pass		176635763	1/0/1900	2180560	FALSE		/projects/mousecelltypes/vol1/prod44/Single_Cell_Analysis_Run_554806278/	ar_554806278.genes.results	ar_554806278.aligned_transcriptome.sorted.bam	/projects/mousecelltypes/vol1/prod38/rseq_tube_set_R8S4-160907/RSC-040_R8S4-160907/RAW-DATA/LS-15533/LS-15533_E12-50_TAAGGCGA-TATCCTCT_R1.fastq.gz	2306148	69.23293735	0.12132785900000001	0.0	0.000390261	0.00297379	0.003674959	95.90949930000001	0.9891667359999999	0.943440597	1.240581633	0.834169031	1.2657442890000001	1.0372733459999999	0.356321654	1.065992315	0.954858372	0.6708314470000001	No	MOp	B	1	Cells	exc	10945	9916	10035	8749	6987	5681	4043	2507	1465	8769	8144	7206	5682	3625	8/4/2016	8/10/2016	14.1	1511203A	1511101A	NXT200719911	NXT20071136	0.0	0.0	Standard	150_30	0.0	HistoricalData	Covance	index96			14.51333566	12.26304643	3.653234745	85.14921852
LS-15533_S07_E12-50	34	384	L5 IT Rspo2	L5 IT	Glutamatergic	#3CBC45	256	554806256	LS-15533-7	R8S4-160907	RSC-040	LS-15533	R8S4-16090704	2.41954428	2.57	516	8	N701	S510	TAAGGCGA-CGTCTAAT	Mouse	F2S4_160810_017	F2S4_160810_017_G01		Rbp4-Cre_KL100;Ai14-262259.12.01.054	554676900	1		262259	F		Cells	Rbp4-Cre_KL100/wt;Ai14(RCL-tdT)/wt	RFP-positive	Rbp4-Cre_KL100	Ai14			MOp_L5			5	14	A8S4_160823_03	A8S4_160823_03_G01	2016-08-23	18x	0.785	Pass	6.23568375	L8S4_160830_04	L8S4_160830_04_G01	8/30/2016	0.075	458	62.1345375	205.5529228	9.788234418	Pass		176635763	1/0/1900	1753276	FALSE		/projects/mousecelltypes/vol1/prod44/Single_Cell_Analysis_Run_554806256/	ar_554806256.genes.results	ar_554806256.aligned_transcriptome.sorted.bam	/projects/mousecelltypes/vol1/prod38/rseq_tube_set_R8S4-160907/RSC-040_R8S4-160907/RAW-DATA/LS-15533/LS-15533_E12-50_TAAGGCGA-CGTCTAAT_R1.fastq.gz	1852832	72.99771377	0.13811289999999998	0.0	0.000485743	0.0027887040000000004	0.0054743230000000006	95.77549395	0.9876736890000001	0.9356430440000001	1.2448665559999998	0.8345421540000001	1.271071558	1.034255049	0.36152777700000005	1.0738315729999999	0.9564068440000001	0.65544311	No	MOp	G	1	Cells	exc	10793	9848	10014	8775	6978	5722	4043	2559	1490	8791	8179	7326	5729	3682	8/4/2016	8/10/2016	14.1	1511203A	1511101A	NXT200719911	NXT20071136	0.0	0.0	Standard	150_30	0.0	HistoricalData	Covance	index96			15.78891125	9.917304969	3.30564239	86.22066113
LS-15534_S01_E12-50	34	425	L5 IT Rspo2	L5 IT	Glutamatergic	#3CBC45	256	554806528	LS-15534-1	R8S4-160907	RSC-040	LS-15534	R8S4-16090705	3.6476742539999996	3.72	643	10	N701	S502	TAAGGCGA-CTCTCTAT	Mouse	F2S4_160810_019	F2S4_160810_019_A01		Rbp4-Cre_KL100;Ai14-262259.12.01.064	554677778	1		262259	F		Cells	Rbp4-Cre_KL100/wt;Ai14(RCL-tdT)/wt	RFP-positive	Rbp4-Cre_KL100	Ai14			MOp_L5			5	14	A8S4_160823_04	A8S4_160823_04_A01	2016-08-23	18x	0.0	Pass	9.10844625	L8S4_160831_01	L8S4_160831_01_A01	8/31/2016	0.075	550	98.12655211	270.3210802	12.87243239	Pass		196361431	1/0/1900	1904215	FALSE		/projects/mousecelltypes/vol1/prod45/Single_Cell_Analysis_Run_554806528/	ar_554806528.genes.results	ar_554806528.aligned_transcriptome.sorted.bam	/projects/mousecelltypes/vol1/prod38/rseq_tube_set_R8S4-160907/RSC-040_R8S4-160907/RAW-DATA/LS-15534/LS-15534_E12-50_TAAGGCGA-CTCTCTAT_R1.fastq.gz	1915945	77.10492733	0.11451268199999999	0.0	0.000208774	0.002232841	0.004662973	95.08211353	0.9680165959999999	0.941784403	1.2415149090000002	0.848399297	1.286503013	1.0364379259999998	0.360879897	1.0711483590000002	0.948572635	0.656303565	No	MOp	A	1	Cells	exc	11431	10583	10800	9473	7416	5793	4059	2484	1413	9493	8809	7550	5699	3657	8/4/2016	8/10/2016	56.4	1511203A	1511101A	NXT200719911	NXT20071136	0.0	0.0	Standard	150_30	0.0	HistoricalData	Covance	index96			16.51018166	6.22418702	3.1324490000000003	86.46156335
LS-15534_S03_E12-50	34	427	L5 IT Rspo2	L5 IT	Glutamatergic	#3CBC45	256	554806524	LS-15534-3	R8S4-160907	RSC-040	LS-15534	R8S4-16090705	3.6476742539999996	3.72	643	9	N701	S505	TAAGGCGA-GTAAGGAG	Mouse	F2S4_160810_019	F2S4_160810_019_C01		Rbp4-Cre_KL100;Ai14-262259.12.01.066	554677799	1		262259	F		Cells	Rbp4-Cre_KL100/wt;Ai14(RCL-tdT)/wt	RFP-positive	Rbp4-Cre_KL100	Ai14			MOp_L5			5	14	A8S4_160823_04	A8S4_160823_04_C01	2016-08-23	18x	0.0	Pass	4.37343375	L8S4_160831_01	L8S4_160831_01_C01	8/31/2016	0.075	403	27.85167887	104.7134329	4.986353946	Pass		196361431	1/0/1900	2318228	FALSE		/projects/mousecelltypes/vol1/prod45/Single_Cell_Analysis_Run_554806524/	ar_554806524.genes.results	ar_554806524.aligned_transcriptome.sorted.bam	/projects/mousecelltypes/vol1/prod38/rseq_tube_set_R8S4-160907/RSC-040_R8S4-160907/RAW-DATA/LS-15534/LS-15534_E12-50_TAAGGCGA-GTAAGGAG_R1.fastq.gz	2333981	67.17102667	0.126222107	0.0	0.000257072	0.0043864970000000005	0.005022749	95.90519374	0.9927905020000001	0.9319432129999999	1.250831732	0.827329532	1.264893429	1.0387682059999999	0.35789324899999997	1.075542018	0.953540005	0.654149666	No	MOp	C	1	Cells	exc	10470	9369	9504	8143	6522	5420	4125	2653	1549	8259	7687	6959	5646	3877	8/4/2016	8/10/2016	14.1	1511203A	1511101A	NXT200719911	NXT20071136	0.0	0.0	Standard	150_30	0.0	HistoricalData	Covance	index96			14.25984188	14.98816828	3.9753965439999996	86.1345915
LS-15534_S10_E12-50	34	434	L5 IT Rspo2	L5 IT	Glutamatergic	#3CBC45	256	554806506	LS-15534-10	R8S4-160907	RSC-040	LS-15534	R8S4-16090705	3.6476742539999996	3.72	643	10	N702	S503	CGTACTAG-TATCCTCT	Mouse	F2S4_160810_020	F2S4_160810_020_B01		Rbp4-Cre_KL100;Ai14-262259.12.01.073	554677862	1		262259	F		Cells	Rbp4-Cre_KL100/wt;Ai14(RCL-tdT)/wt	RFP-positive	Rbp4-Cre_KL100	Ai14			MOp_L5			5	14	A8S4_160823_04	A8S4_160823_04_B02	2016-08-23	18x	0.754	Pass	5.44578375	L8S4_160831_01	L8S4_160831_01_B02	8/31/2016	0.075	538	75.98415211	213.99164159999998	10.19007817	Pass		196361431	1/0/1900	2053243	FALSE		/projects/mousecelltypes/vol1/prod45/Single_Cell_Analysis_Run_554806506/	ar_554806506.genes.results	ar_554806506.aligned_transcriptome.sorted.bam	/projects/mousecelltypes/vol1/prod38/rseq_tube_set_R8S4-160907/RSC-040_R8S4-160907/RAW-DATA/LS-15534/LS-15534_E12-50_CGTACTAG-TATCCTCT_R1.fastq.gz	2066587	70.75584043	0.113859228	0.0	0.000241945	0.002550582	0.004215646	96.12583453	0.979069937	0.9546612940000001	1.2408638509999999	0.833088565	1.278542385	1.0383362870000001	0.34041102100000004	1.054780096	0.952834993	0.6789423109999999	No	MOp	B	2	Cells	exc	10804	9909	9977	8784	7021	5758	4107	2497	1413	8885	8247	7255	5778	3740	8/4/2016	8/10/2016	56.4	1511203A	1511101A	NXT200719911	NXT20071136	0.0	0.0	Standard	150_30	0.0	HistoricalData	Covance	index96			15.0270954	11.91742714	4.313392081	86.98665965
LS-15534_S14_E12-50	34	438	L5 IT Rspo2	L5 IT	Glutamatergic	#3CBC45	256	554806497	LS-15534-14	R8S4-160907	RSC-040	LS-15534	R8S4-16090705	3.6476742539999996	3.72	643	10	N702	S508	CGTACTAG-CTAAGCCT	Mouse	F2S4_160810_020	F2S4_160810_020_F01		Rbp4-Cre_KL100;Ai14-262259.12.01.077	554677909	1		262259	F		Cells	Rbp4-Cre_KL100/wt;Ai14(RCL-tdT)/wt	RFP-positive	Rbp4-Cre_KL100	Ai14			MOp_L5			5	14	A8S4_160823_04	A8S4_160823_04_F02	2016-08-23	18x	0.0	Pass	7.27852125	L8S4_160831_01	L8S4_160831_01_F02	8/31/2016	0.075	607	99.00399718	247.1269462	11.76794982	Pass		196361431	1/0/1900	2054989	FALSE		/projects/mousecelltypes/vol1/prod45/Single_Cell_Analysis_Run_554806497/	ar_554806497.genes.results	ar_554806497.aligned_transcriptome.sorted.bam	/projects/mousecelltypes/vol1/prod38/rseq_tube_set_R8S4-160907/RSC-040_R8S4-160907/RAW-DATA/LS-15534/LS-15534_E12-50_CGTACTAG-CTAAGCCT_R1.fastq.gz	2066990	74.5436601	0.133527497	0.0	9.68e-05	0.001577656	0.005209508	96.79350166	0.958503014	0.943945571	1.252242988	0.8432274240000001	1.296291006	1.038158987	0.33790828700000003	1.068228075	0.94375806	0.659387729	No	MOp	F	2	Cells	exc	11322	10473	10652	9315	7534	6049	4161	2622	1441	9400	8746	7742	5953	3764	8/4/2016	8/10/2016	14.1	1511203A	1511101A	NXT200719911	NXT20071136	0.0	0.0	Standard	150_30	0.0	HistoricalData	Covance	index96			16.25595673	10.99894049	3.3759718239999996	88.91857242
SM-D9CZT_S01_E1-50	34	520	L5 IT Rspo2	L5 IT	Glutamatergic	#3CBC45	256	574016215	SM-D9CZT-S01	R8S4-170301	RSC-070	SM-D9CZT	R8S4-17030103	4.803030303	3.25	500	10	N701	S513	TAAGGCGA-TCGACTAG	Mouse	F2S4_160824_040	F2S4_160824_040_A01		Snap25-IRES2-Cre;Ai14-265460.14.02.009	573041994	1		265460	M		Cells	Snap25-IRES2-Cre/wt;Ai14(RCL-tdT)/wt	RFP-positive	Snap25	Ai14			MOp_L5			8	17	A8S4_170208_04	A8S4_170208_04_A01	2017-02-08	18x	0.695	Pass	4.139093945	L8S4_170216_02	L8S4_170216_02_A01	2/16/2017	0.1	451	43.91711057	147.5411898	8.196732769	Pass		235031841	1/0/1900	2636416	FALSE		/projects/mousecelltypes/vol1/prod64/Single_Cell_Analysis_Run_574016215/	ar_574016215.genes.results	ar_574016215.aligned_transcriptome.sorted.bam	/projects/mousecelltypes/vol1/prod63/rseq_tube_set_R8S4-170301/RSC-070_R8S4-170301/RAW-DATA/SM-D9CZT/SM-D9CZT_E1-50_TAAGGCGA-TCGACTAG_R1.fastq.gz	2755883	71.17149023	0.148010638	0.0	0.00018143	0.002063585	0.009776176999999999	95.87790919	0.98844049	0.9326637729999999	1.246469476	0.83229582	1.268276999	1.03224173	0.364260362	1.075308068	0.958216235	0.654709845	No	MOp	A	1	Cells	exc	10311	8767	9232	7820	6432	5492	4157	2608	1573	8035	7536	6855	5682	3776	8/4/2016	8/24/2016	28.2	1608207A	1605020A	NXT20122991	NXT20090766	0.0	0.0	Standard	150_30	0.0	HistoricalData	Broad	index96			14.84936044	10.34797196	3.806075947	85.32553813
SM-D9D7B_S01_E1-50	34	557	L5 IT Rspo2	L5 IT	Glutamatergic	#3CBC45	256	578505315	SM-D9D7B-S01	R8S4-170322	RSC-074	SM-D9D7B	R8S4-17032206	4.812642555	3.89	465	10	N701	S502	TAAGGCGA-CTCTCTAT	Mouse	F2S4_160722_025	F2S4_160722_025_A01		Snap25-IRES2-Cre;Ai14-260674.10.02.089	577936665	1		260674	F		Cells	Snap25-IRES2-Cre/wt;Ai14(RCL-tdT)/wt	RFP-positive	Snap25	Ai14			MOp_L5			6	16	A8S4_170301_04	A8S4_170301_04_A01	2017-03-01	18x	0.7829999999999999	Pass	4.71519799	L8S4_170309_02	L8S4_170309_02_A01	3/9/2017	0.1	444	51.82318478	176.8467949	9.824821939	Pass		202915327	1/0/1900	2333906	FALSE		/projects/mousecelltypes/vol1/prod67/Single_Cell_Analysis_Run_578505315/	ar_578505315.genes.results	ar_578505315.aligned_transcriptome.sorted.bam	/projects/mousecelltypes/vol1/prod66/rseq_tube_set_R8S4-170322/RSC-074_R8S4-170322/RAW-DATA/SM-D9D7B/SM-D9D7B_E1-50_TAAGGCGA-CTCTCTAT_R1.fastq.gz	2389431	64.34925302	0.088096287	0.0	8.37e-05	0.001831398	0.003526363	95.60192364	0.99126722	0.9381726579999999	1.2473319109999998	0.8318956609999999	1.2624077059999999	1.035605127	0.351652885	1.07091609	0.9521030220000001	0.666275455	No	MOp	A	1	Cells	exc	10371	9428	9436	8244	6593	5420	4006	2541	1523	8251	7728	6909	5624	3693	7/11/2016	7/22/2016	14.1	1608207A	1605020A	NXT20122991	NXT20090385	0.0	0.0	Standard	150_30	0.0	HistoricalData	Broad	index96			13.46960845	12.31397768	3.626260813	80.28949151
SM-D9D7B_S06_E1-50	34	561	L5 IT Rspo2	L5 IT	Glutamatergic	#3CBC45	256	578505305	SM-D9D7B-S06	R8S4-170322	RSC-074	SM-D9D7B	R8S4-17032206	4.812642555	3.89	465	10	N701	S508	TAAGGCGA-CTAAGCCT	Mouse	F2S4_160722_025	F2S4_160722_025_F01		Snap25-IRES2-Cre;Ai14-260674.10.02.094	577936741	1		260674	F		Cells	Snap25-IRES2-Cre/wt;Ai14(RCL-tdT)/wt	RFP-positive	Snap25	Ai14			MOp_L5			6	16	A8S4_170301_04	A8S4_170301_04_F01	2017-03-01	18x	0.787	Pass	4.314918969	L8S4_170309_02	L8S4_170309_02_F01	3/9/2017	0.1	429	43.23938488	152.71379840000003	8.484099912000001	Pass		202915327	1/0/1900	2225030	FALSE		/projects/mousecelltypes/vol1/prod67/Single_Cell_Analysis_Run_578505305/	ar_578505305.genes.results	ar_578505305.aligned_transcriptome.sorted.bam	/projects/mousecelltypes/vol1/prod66/rseq_tube_set_R8S4-170322/RSC-074_R8S4-170322/RAW-DATA/SM-D9D7B/SM-D9D7B_E1-50_TAAGGCGA-CTAAGCCT_R1.fastq.gz	2285077	63.43090408	0.09601427	0.0	0.000350098	0.002504073	0.004020871	95.42527451	0.993732295	0.938315826	1.249655922	0.8272574570000001	1.2599904259999999	1.032457781	0.35331229	1.071302397	0.951485678	0.66516241	No	MOp	F	1	Cells	exc	10452	9495	9469	8222	6628	5458	4022	2539	1525	8402	7802	7027	5712	3750	7/11/2016	7/22/2016	14.1	1608207A	1605020A	NXT20122991	NXT20090385	0.0	0.0	Standard	150_30	0.0	HistoricalData	Broad	index96			12.86875672	12.96787811	3.6448662339999998	80.04364842
SM-D9D7B_S10_E1-50	34	565	L5 IT Rspo2	L5 IT	Glutamatergic	#3CBC45	256	578505297	SM-D9D7B-S10	R8S4-170322	RSC-074	SM-D9D7B	R8S4-17032206	4.812642555	3.89	465	10	N702	S503	CGTACTAG-TATCCTCT	Mouse	F2S4_160722_026	F2S4_160722_026_B01		Snap25-IRES2-Cre;Ai14-260674.10.02.098	577936792	1		260674	F		Cells	Snap25-IRES2-Cre/wt;Ai14(RCL-tdT)/wt	RFP-positive	Snap25	Ai14			MOp_L5			6	16	A8S4_170301_04	A8S4_170301_04_B02	2017-03-01	18x	0.8170000000000001	Pass	4.903197442	L8S4_170309_02	L8S4_170309_02_B02	3/9/2017	0.1	436	41.07325478	142.73441330000003	7.92968963	Pass		202915327	1/0/1900	2485739	FALSE		/projects/mousecelltypes/vol1/prod67/Single_Cell_Analysis_Run_578505297/	ar_578505297.genes.results	ar_578505297.aligned_transcriptome.sorted.bam	/projects/mousecelltypes/vol1/prod66/rseq_tube_set_R8S4-170322/RSC-074_R8S4-170322/RAW-DATA/SM-D9D7B/SM-D9D7B_E1-50_CGTACTAG-TATCCTCT_R1.fastq.gz	2537585	65.82940079	0.10663682199999999	0.0	0.000433483	0.002274604	0.0033279670000000003	95.15657604	0.991337715	0.934948085	1.249282387	0.828958383	1.261958742	1.033148856	0.363338765	1.075468843	0.9524007999999999	0.657257255	No	MOp	B	2	Cells	exc	10884	9872	9888	8532	6776	5528	4015	2606	1545	8637	7960	7145	5718	3721	7/11/2016	7/22/2016	14.1	1608207A	1605020A	NXT20122991	NXT20090385	0.0	0.0	Standard	150_30	0.0	HistoricalData	Broad	index96			13.65605487	9.454776884	3.467785316	78.75196299
SM-D9D7G_S02_E1-50	34	572	L5 IT Rspo2	L5 IT	Glutamatergic	#3CBC45	256	579738480	SM-D9D7G-S02	R8S4-170323	RSC-075	SM-D9D7G	R8S4-17032303	7.092565748999999	5.75	439	18	N701	S503	TAAGGCGA-TATCCTCT	Mouse	F2S4_160824_033	F2S4_160824_033_B01		Snap25-IRES2-Cre;Ai14-265460.14.02.034	579454775	1		265460	M		Cells	Snap25-IRES2-Cre/wt;Ai14(RCL-tdT)/wt	RFP-positive	Snap25	Ai14			MOp_L5			8	17	A8S4_170303_05	A8S4_170303_05_B01	2017-03-03	18x	0.872	Pass	8.062352318	L8S4_170309_07	L8S4_170309_07_B01	3/9/2017	0.125	484	79.35892585	248.4313982	13.80174435	Pass		258010762	1/0/1900	3108924	FALSE		/projects/mousecelltypes/vol1/prod68/Single_Cell_Analysis_Run_579738480/	ar_579738480.genes.results	ar_579738480.aligned_transcriptome.sorted.bam	/projects/mousecelltypes/vol1/prod68/rseq_tube_set_R8S4-170323/RSC-075_R8S4-170323/RAW-DATA/SM-D9D7G/SM-D9D7G_E1-50_TAAGGCGA-TATCCTCT_R1.fastq.gz	3209798	74.22392313	0.160602007	0.0	0.000124618	0.0009464769999999999	0.006549945	96.09810337	0.975538175	0.94121869	1.246191818	0.8420621629999999	1.281543264	1.032016068	0.34186394200000003	1.07290789	0.948770331	0.6624227970000001	No	MOp	B	1	Cells	exc	11972	10457	11052	9315	7413	5864	4133	2565	1466	9407	8743	7555	5804	3723	8/4/2016	8/24/2016	14.1	1608207A	1605020A	NXT20122991	NXT20090385	0.0	0.0	Standard	150_30	0.0	HistoricalData	Broad	index96			15.756817100000001	9.493930771	3.3791222999999997	87.0969762
SM-D9D7G_S04_E1-50	34	574	L5 IT Rspo2	L5 IT	Glutamatergic	#3CBC45	256	579738476	SM-D9D7G-S04	R8S4-170323	RSC-075	SM-D9D7G	R8S4-17032303	7.092565748999999	5.75	439	18	N701	S506	TAAGGCGA-ACTGCATA	Mouse	F2S4_160824_033	F2S4_160824_033_D01		Snap25-IRES2-Cre;Ai14-265460.14.02.036	579454796	1		265460	M		Cells	Snap25-IRES2-Cre/wt;Ai14(RCL-tdT)/wt	RFP-positive	Snap25	Ai14			MOp_L5			8	17	A8S4_170303_05	A8S4_170303_05_D01	2017-03-03	18x	0.774	Pass	3.17695434	L8S4_170309_07	L8S4_170309_07_D01	3/9/2017	0.125	379	72.241507	288.80429760000004	16.044683199999998	Pass		258010762	1/0/1900	3196651	FALSE		/projects/mousecelltypes/vol1/prod68/Single_Cell_Analysis_Run_579738476/	ar_579738476.genes.results	ar_579738476.aligned_transcriptome.sorted.bam	/projects/mousecelltypes/vol1/prod68/rseq_tube_set_R8S4-170323/RSC-075_R8S4-170323/RAW-DATA/SM-D9D7G/SM-D9D7G_E1-50_TAAGGCGA-ACTGCATA_R1.fastq.gz	3328388	69.47645527	0.138866022	0.0	0.000360535	0.0014376329999999998	0.0057547380000000006	95.11436167	0.9895022609999999	0.937818753	1.2534713370000001	0.82637043	1.262024228	1.0298256909999999	0.36060962700000004	1.075656465	0.9534929059999999	0.657977275	No	MOp	D	1	Cells	exc	10258	8474	9088	7532	6091	5055	3893	2533	1521	7532	7047	6396	5405	3721	8/4/2016	8/24/2016	14.1	1608207A	1605020A	NXT20122991	NXT20090385	0.0	0.0	Standard	150_30	0.0	HistoricalData	Broad	index96			14.18230086	10.86192475	3.454585223	83.79296524
SM-D9D7G_S06_E1-50	34	576	L5 IT Rspo2	L5 IT	Glutamatergic	#3CBC45	256	579738472	SM-D9D7G-S06	R8S4-170323	RSC-075	SM-D9D7G	R8S4-17032303	7.092565748999999	5.75	439	18	N701	S508	TAAGGCGA-CTAAGCCT	Mouse	F2S4_160824_033	F2S4_160824_033_F01		Snap25-IRES2-Cre;Ai14-265460.14.02.038	579454815	1		265460	M		Cells	Snap25-IRES2-Cre/wt;Ai14(RCL-tdT)/wt	RFP-positive	Snap25	Ai14			MOp_L5			8	17	A8S4_170303_05	A8S4_170303_05_F01	2017-03-03	18x	0.7020000000000001	Pass	3.204622922	L8S4_170309_07	L8S4_170309_07_F01	3/9/2017	0.125	407	58.91785942	219.33534139999998	12.18529675	Pass		258010762	1/0/1900	3026925	FALSE		/projects/mousecelltypes/vol1/prod68/Single_Cell_Analysis_Run_579738472/	ar_579738472.genes.results	ar_579738472.aligned_transcriptome.sorted.bam	/projects/mousecelltypes/vol1/prod68/rseq_tube_set_R8S4-170323/RSC-075_R8S4-170323/RAW-DATA/SM-D9D7G/SM-D9D7G_E1-50_TAAGGCGA-CTAAGCCT_R1.fastq.gz	3142589	59.34520868	0.100363108	0.0	0.000159104	0.0016721879999999998	0.005890684	95.07431611	0.991640321	0.946886697	1.2462089490000001	0.831160285	1.2595259570000001	1.033105953	0.333141953	1.0633275759999998	0.951036502	0.687658828	No	MOp	F	1	Cells	exc	10220	8439	8816	7416	5966	5039	3909	2611	1538	7484	7036	6378	5305	3662	8/4/2016	8/24/2016	56.4	1608207A	1605020A	NXT20122991	NXT20090385	0.0	0.0	Standard	150_30	0.0	HistoricalData	Broad	index96			12.12436625	21.23720283	4.688872773	85.27128428
SM-D9D7G_S07_E1-50	34	577	L5 IT Rspo2	L5 IT	Glutamatergic	#3CBC45	256	579738470	SM-D9D7G-S07	R8S4-170323	RSC-075	SM-D9D7G	R8S4-17032303	7.092565748999999	5.75	439	18	N701	S510	TAAGGCGA-CGTCTAAT	Mouse	F2S4_160824_033	F2S4_160824_033_G01		Snap25-IRES2-Cre;Ai14-265460.14.02.039	579454828	1		265460	M		Cells	Snap25-IRES2-Cre/wt;Ai14(RCL-tdT)/wt	RFP-positive	Snap25	Ai14			MOp_L5			8	17	A8S4_170303_05	A8S4_170303_05_G01	2017-03-03	18x	0.7829999999999999	Pass	5.97787818	L8S4_170309_07	L8S4_170309_07_G01	3/9/2017	0.125	416	77.60958692	282.66895	15.70383056	Pass		258010762	1/0/1900	3109370	FALSE		/projects/mousecelltypes/vol1/prod68/Single_Cell_Analysis_Run_579738470/	ar_579738470.genes.results	ar_579738470.aligned_transcriptome.sorted.bam	/projects/mousecelltypes/vol1/prod68/rseq_tube_set_R8S4-170323/RSC-075_R8S4-170323/RAW-DATA/SM-D9D7G/SM-D9D7G_E1-50_TAAGGCGA-CGTCTAAT_R1.fastq.gz	3224298	73.78272728	0.124585259	0.0	0.000527247	0.00113327	0.005799711999999999	95.00033806	0.9811012170000001	0.9369574490000001	1.248753475	0.836305856	1.279998134	1.0319426059999999	0.35335339600000004	1.074854502	0.9499218159999999	0.64976905	No	MOp	G	1	Cells	exc	11185	9622	10367	8677	6995	5682	4025	2576	1480	8672	8101	7222	5684	3708	8/4/2016	8/24/2016	28.2	1608207A	1605020A	NXT20122991	NXT20090385	0.0	0.0	Standard	150_30	0.0	HistoricalData	Broad	index96			15.33943203	8.441310326	3.331732985	85.55577059
SM-D9D7G_S12_E1-50	34	582	L5 IT Rspo2	L5 IT	Glutamatergic	#3CBC45	256	579738460	SM-D9D7G-S12	R8S4-170323	RSC-075	SM-D9D7G	R8S4-17032303	7.092565748999999	5.75	439	18	N702	S506	CGTACTAG-ACTGCATA	Mouse	F2S4_160824_034	F2S4_160824_034_D01		Snap25-IRES2-Cre;Ai14-265460.14.02.044	579454873	1		265460	M		Cells	Snap25-IRES2-Cre/wt;Ai14(RCL-tdT)/wt	RFP-positive	Snap25	Ai14			MOp_L5			8	17	A8S4_170303_05	A8S4_170303_05_D02	2017-03-03	18x	0.75	Pass	3.5676519539999996	L8S4_170309_07	L8S4_170309_07_D02	3/9/2017	0.125	406	45.55229096	169.99660749999998	9.444255975	Pass		258010762	1/0/1900	3338847	FALSE		/projects/mousecelltypes/vol1/prod68/Single_Cell_Analysis_Run_579738460/	ar_579738460.genes.results	ar_579738460.aligned_transcriptome.sorted.bam	/projects/mousecelltypes/vol1/prod68/rseq_tube_set_R8S4-170323/RSC-075_R8S4-170323/RAW-DATA/SM-D9D7G/SM-D9D7G_E1-50_CGTACTAG-ACTGCATA_R1.fastq.gz	3464309	59.38708123	0.127990892	0.0	0.000173195	0.001416444	0.005010812	94.99155531	0.989284057	0.949154313	1.252852198	0.8247771340000001	1.263578645	1.033258689	0.323246362	1.061568497	0.950337745	0.684520702	No	MOp	D	2	Cells	exc	10642	8926	9393	7926	6417	5340	4000	2543	1465	7918	7461	6664	5453	3648	8/4/2016	8/24/2016	56.4	1608207A	1605020A	NXT20122991	NXT20090385	0.0	0.0	Standard	150_30	0.0	HistoricalData	Broad	index96			12.2890308	21.97612857	4.698310688	86.06152049
SM-D9D7Q_S24_E1-50	34	594	L5 IT Rspo2	L5 IT	Glutamatergic	#3CBC45	256	578570873	SM-D9D7Q-S24	R8S4-170324	RSC-076	SM-D9D7Q	R8S4-17032405	6.00474794	5.64	434	14	N719	S522	GCGTAGTA-TTATGCGA	Mouse	F2S4_160824_035	F2S4_160824_035_H01		Snap25-IRES2-Cre;Ai14-265460.14.02.024	578457019	1		265460	M		Cells	Snap25-IRES2-Cre/wt;Ai14(RCL-tdT)/wt	RFP-positive	Snap25	Ai14			MOp_L5			8	17	A8S4_170310_01	A8S4_170310_01_H03	2017-03-10	18x	0.8240000000000001	Pass	8.253495105	L8S4_170316_03	L8S4_170316_03_H03	3/16/2017	0.1	415	78.58268993	286.9028475	15.93904708	Pass		252194913	1/0/1900	2971943	FALSE		/projects/mousecelltypes/vol1/prod68/Single_Cell_Analysis_Run_578570873/	ar_578570873.genes.results	ar_578570873.aligned_transcriptome.sorted.bam	/projects/mousecelltypes/vol1/prod66/rseq_tube_set_R8S4-170324/RSC-076_R8S4-170324/RAW-DATA/SM-D9D7Q/SM-D9D7Q_E1-50_GCGTAGTA-TTATGCGA_R1.fastq.gz	3064878	76.90465983	0.143072579	0.0	0.000554671	0.001154043	0.007136336	95.70426621	0.98204613	0.935186698	1.247262742	0.8373596659999999	1.282446817	1.029970546	0.351455826	1.077074936	0.953168947	0.6468453789999999	No	MOp	H	3	Cells	exc	11590	10077	10792	9119	7331	5803	4144	2617	1477	9139	8548	7496	5792	3731	8/4/2016	8/24/2016	1.76	1608207A	1605020A	NXT20126873	NXT20100674	0.0	0.0	Standard	150_30	0.0	HistoricalData	Broad	index96			15.98732478	6.676024299	2.9410958610000004	86.52177999
SM-D9D7Q_S25_E1-50	34	595	L5 IT Rspo2	L5 IT	Glutamatergic	#3CBC45	256	578570871	SM-D9D7Q-S25	R8S4-170324	RSC-076	SM-D9D7Q	R8S4-17032405	6.00474794	5.64	434	14	N720	S513	CGGAGCCT-TCGACTAG	Mouse	F2S4_160824_036	F2S4_160824_036_A01		Snap25-IRES2-Cre;Ai14-265460.14.02.025	578457035	1		265460	M		Cells	Snap25-IRES2-Cre/wt;Ai14(RCL-tdT)/wt	RFP-positive	Snap25	Ai14			MOp_L5			8	17	A8S4_170310_01	A8S4_170310_01_A04	2017-03-10	18x	0.855	Pass	8.539269763	L8S4_170316_03	L8S4_170316_03_A04	3/16/2017	0.1	405	76.51623045	286.2560062	15.90311145	Pass		252194913	1/0/1900	2695000	FALSE		/projects/mousecelltypes/vol1/prod68/Single_Cell_Analysis_Run_578570871/	ar_578570871.genes.results	ar_578570871.aligned_transcriptome.sorted.bam	/projects/mousecelltypes/vol1/prod66/rseq_tube_set_R8S4-170324/RSC-076_R8S4-170324/RAW-DATA/SM-D9D7Q/SM-D9D7Q_E1-50_CGGAGCCT-TCGACTAG_R1.fastq.gz	2789981	76.61105936	0.161219736	0.0	3.5799999999999996e-05	0.001049828	0.007301125	95.91602954	0.978720185	0.931185336	1.251939582	0.837385299	1.283001821	1.03115679	0.35558028399999997	1.081159079	0.951862014	0.640465198	No	MOp	A	4	Cells	exc	11562	10035	10652	9051	7278	5814	4093	2612	1479	9098	8535	7486	5732	3696	8/4/2016	8/24/2016	3.53	1608207A	1605020A	NXT20126873	NXT20100674	0.0	0.0	Standard	150_30	0.0	HistoricalData	Broad	index96			16.37831942	7.388150672	3.0230671819999997	87.02227721
SM-D9D7Q_S32_E1-50	34	602	L5 IT Rspo2	L5 IT	Glutamatergic	#3CBC45	256	578570857	SM-D9D7Q-S32	R8S4-170324	RSC-076	SM-D9D7Q	R8S4-17032405	6.00474794	5.64	434	14	N720	S522	CGGAGCCT-TTATGCGA	Mouse	F2S4_160824_036	F2S4_160824_036_H01		Snap25-IRES2-Cre;Ai14-265460.14.02.032	578457108	1		265460	M		Cells	Snap25-IRES2-Cre/wt;Ai14(RCL-tdT)/wt	RFP-positive	Snap25	Ai14			MOp_L5			8	17	A8S4_170310_01	A8S4_170310_01_H04	2017-03-10	18x	0.7490000000000001	Pass	4.247385482	L8S4_170316_03	L8S4_170316_03_H04	3/16/2017	0.1	378	69.58679436	278.9273463	15.49596369	Pass		252194913	1/0/1900	2809407	FALSE		/projects/mousecelltypes/vol1/prod68/Single_Cell_Analysis_Run_578570857/	ar_578570857.genes.results	ar_578570857.aligned_transcriptome.sorted.bam	/projects/mousecelltypes/vol1/prod66/rseq_tube_set_R8S4-170324/RSC-076_R8S4-170324/RAW-DATA/SM-D9D7Q/SM-D9D7Q_E1-50_CGGAGCCT-TTATGCGA_R1.fastq.gz	2910449	70.72159656	0.163617366	0.0	0.000481025	0.0016148710000000001	0.00815235	95.43448451	0.996288284	0.9368811770000001	1.243260161	0.831920977	1.26593142	1.029458006	0.35338686799999997	1.0719189409999998	0.960029109	0.660908495	No	MOp	H	4	Cells	exc	9965	8379	8891	7498	6126	5172	4050	2586	1597	7549	7093	6490	5442	3776	8/4/2016	8/24/2016	14.1	1608207A	1605020A	NXT20126873	NXT20100674	0.0	0.0	Standard	150_30	0.0	HistoricalData	Broad	index96			14.74992347	11.19463011	3.4394005869999997	85.35562726
SM-D9D7V_S20_E1-50	34	622	L5 IT Rspo2	L5 IT	Glutamatergic	#3CBC45	256	581166455	SM-D9D7V-S20	R8S4-170329	RSC-077	SM-D9D7V	R8S4-17032902	8.110712387000001	8.49	456	14	N719	S506	GCGTAGTA-ACTGCATA	Mouse	F2S4_160824_008	F2S4_160824_008_D01		Snap25-IRES2-Cre;Ai14-265460.08.01.060	581086887	1		265460	M		Cells	Snap25-IRES2-Cre/wt;Ai14(RCL-tdT)/wt	RFP-positive	Snap25	Ai14			MOp_L2-3			8	17	A8S4_170314_02	A8S4_170314_02_D03	2017-03-14	18x	0.7020000000000001	Pass	4.107420047	L8S4_170320_02	L8S4_170320_02_D03	3/20/2017	0.1	382	39.84933694	158.05702419999997	8.780945789	Pass		176707903	1/0/1900	2086018	FALSE		/projects/mousecelltypes/vol1/prod70/Single_Cell_Analysis_Run_581166455/	ar_581166455.genes.results	ar_581166455.aligned_transcriptome.sorted.bam	/projects/mousecelltypes/vol1/prod69/rseq_tube_set_R8S4-170329/RSC-077_R8S4-170329/RAW-DATA/SM-D9D7V/SM-D9D7V_E1-50_GCGTAGTA-ACTGCATA_R1.fastq.gz	2166906	60.3728542	0.062577703	0.0	0.000323041	0.0018048779999999998	0.004632873	92.99166646	1.002785311	0.945861829	1.247181789	0.818885104	1.242843293	1.028547252	0.367596207	1.06894514	0.9626814370000001	0.6809606229999999	No	MOp	D	3	Cells	exc	10694	9193	9118	7949	6232	5146	3823	2492	1452	7967	7332	6577	5310	3574	8/4/2016	8/24/2016	14.1	1608207A	1605020A	NXT20126873	NXT20113424	0.0	0.0	Standard	150_30	0.0	HistoricalData	Broad	index96			11.82007895	16.64206938	4.427095592	81.44201917
SM-D9D7V_S23_E1-50	34	625	L5 IT Rspo2	L5 IT	Glutamatergic	#3CBC45	256	581166449	SM-D9D7V-S23	R8S4-170329	RSC-077	SM-D9D7V	R8S4-17032902	8.110712387000001	8.49	456	14	N719	S510	GCGTAGTA-CGTCTAAT	Mouse	F2S4_160824_008	F2S4_160824_008_G01		Snap25-IRES2-Cre;Ai14-265460.08.01.063	581086911	1		265460	M		Cells	Snap25-IRES2-Cre/wt;Ai14(RCL-tdT)/wt	RFP-positive	Snap25	Ai14			MOp_L2-3			8	17	A8S4_170314_02	A8S4_170314_02_G03	2017-03-14	18x	0.8240000000000001	Pass	9.56063543	L8S4_170320_02	L8S4_170320_02_G03	3/20/2017	0.1	438	50.6832335	175.32597719999998	9.740332068999999	Pass		176707903	1/0/1900	1791921	FALSE		/projects/mousecelltypes/vol1/prod70/Single_Cell_Analysis_Run_581166449/	ar_581166449.genes.results	ar_581166449.aligned_transcriptome.sorted.bam	/projects/mousecelltypes/vol1/prod69/rseq_tube_set_R8S4-170329/RSC-077_R8S4-170329/RAW-DATA/SM-D9D7V/SM-D9D7V_E1-50_GCGTAGTA-CGTCTAAT_R1.fastq.gz	1859533	73.77787864	0.1238483	0.0	0.000215108	0.0010551039999999999	0.003636397	94.66505838	0.984330714	0.93773941	1.248128624	0.834442968	1.277638765	1.026628981	0.358783605	1.077760355	0.957627232	0.649120796	No	MOp	G	3	Cells	exc	12263	11087	11375	9902	7663	5898	4125	2603	1464	9829	9074	7762	5790	3604	8/4/2016	8/24/2016	14.1	1608207A	1605020A	NXT20126873	NXT20113424	0.0	0.0	Standard	150_30	0.0	HistoricalData	Broad	index96			15.6632875	8.769997627999999	3.2030622739999997	85.75093854
SM-D9D84_S03_E1-50	34	812	L5 IT Rspo2	L5 IT	Glutamatergic	#3CBC45	256	581889950	SM-D9D84-S03	R8S4-170405	RSC-078	SM-D9D84	R8S4-17040502	7.075471697999999	4.27	424	10	N716	S505	ACTCGCTA-GTAAGGAG	Mouse	F2S4_160824_037	F2S4_160824_037_C01		Snap25-IRES2-Cre;Ai14-265460.14.02.051	581090698	1		265460	M		Cells	Snap25-IRES2-Cre/wt;Ai14(RCL-tdT)/wt	RFP-positive	Snap25	Ai14			MOp_L5			8	17	A8S4_170314_01	A8S4_170314_01_C01	2017-03-14	18x	0.733	Pass	4.840401658999999	L8S4_170323_03	L8S4_170323_03_C01	3/23/2017	0.1	371	38.53590322	157.3793319	8.743296219	Pass		244209511	1/0/1900	2595434	FALSE		/projects/mousecelltypes/vol1/prod70/Single_Cell_Analysis_Run_581889950/	ar_581889950.genes.results	ar_581889950.aligned_transcriptome.sorted.bam	/projects/mousecelltypes/vol1/prod70/rseq_tube_set_R8S4-170405/RSC-078_R8S4-170405/RAW-DATA/SM-D9D84/SM-D9D84_E1-50_ACTCGCTA-GTAAGGAG_R1.fastq.gz	2687291	65.38566162	0.11565550599999999	0.0	7.44e-05	0.002579549	0.007389226	94.00757119	0.999543328	0.943013702	1.245361087	0.8234816840000001	1.250541191	1.025055225	0.36175393899999997	1.0734656409999999	0.9599902659999999	0.671125106	No	MOp	C	1	Cells	exc	11365	9185	10095	8052	6322	5210	3881	2526	1531	8005	7392	6622	5379	3631	8/4/2016	8/24/2016	14.1	1608207A	1605020A	NXT20126873	NXT20113424	0.0	0.0	Standard	150_30	0.0	HistoricalData	Broad	index96			13.48837919	13.78816064	3.907838786	83.08166105
SM-D9D84_S15_E1-50	34	823	L5 IT Rspo2	L5 IT	Glutamatergic	#3CBC45	256	581889926	SM-D9D84-S15	R8S4-170405	RSC-078	SM-D9D84	R8S4-17040502	7.075471697999999	4.27	424	10	N718	S510	GGAGCTAC-CGTCTAAT	Mouse	F2S4_160824_038	F2S4_160824_038_G01		Snap25-IRES2-Cre;Ai14-265460.14.02.063	581090805	1		265460	M		Cells	Snap25-IRES2-Cre/wt;Ai14(RCL-tdT)/wt	RFP-positive	Snap25	Ai14			MOp_L5			8	17	A8S4_170314_01	A8S4_170314_01_G02	2017-03-14	18x	0.703	Pass	3.929867339	L8S4_170323_03	L8S4_170323_03_G02	3/23/2017	0.1	452	37.37934451	125.2994922	6.9610829	Pass		244209511	1/0/1900	2751139	FALSE		/projects/mousecelltypes/vol1/prod70/Single_Cell_Analysis_Run_581889926/	ar_581889926.genes.results	ar_581889926.aligned_transcriptome.sorted.bam	/projects/mousecelltypes/vol1/prod70/rseq_tube_set_R8S4-170405/RSC-078_R8S4-170405/RAW-DATA/SM-D9D84/SM-D9D84_E1-50_GGAGCTAC-CGTCTAAT_R1.fastq.gz	2825056	65.62174343	0.13649287	0.0	0.000353975	0.001751116	0.0053963530000000004	94.47334849	0.985290401	0.940485274	1.251927113	0.831281268	1.263490697	1.034607364	0.345675602	1.0715838690000001	0.948797687	0.672603515	No	MOp	G	2	Cells	exc	10321	8605	9129	7755	6356	5415	4190	2751	1614	7788	7364	6749	5663	3949	8/4/2016	8/24/2016	14.1	1608207A	1605020A	NXT20126873	NXT20113424	0.0	0.0	Standard	150_30	0.0	HistoricalData	Broad	index96			13.67668464	15.51363938	3.804597148	84.93997995
SM-D9D84_S22_E1-50	34	830	L5 IT Rspo2	L5 IT	Glutamatergic	#3CBC45	256	581889912	SM-D9D84-S22	R8S4-170405	RSC-078	SM-D9D84	R8S4-17040502	7.075471697999999	4.27	424	10	N719	S508	GCGTAGTA-CTAAGCCT	Mouse	F2S4_160824_039	F2S4_160824_039_F01		Snap25-IRES2-Cre;Ai14-265460.14.02.070	581090861	1		265460	M		Cells	Snap25-IRES2-Cre/wt;Ai14(RCL-tdT)/wt	RFP-positive	Snap25	Ai14			MOp_L5			8	17	A8S4_170314_01	A8S4_170314_01_F03	2017-03-14	18x	0.644	Pass	3.381048051	L8S4_170323_03	L8S4_170323_03_F03	3/23/2017	0.1	399	28.03554754	106.46140929999999	5.914522741	Pass		244209511	1/0/1900	2920302	FALSE		/projects/mousecelltypes/vol1/prod70/Single_Cell_Analysis_Run_581889912/	ar_581889912.genes.results	ar_581889912.aligned_transcriptome.sorted.bam	/projects/mousecelltypes/vol1/prod70/rseq_tube_set_R8S4-170405/RSC-078_R8S4-170405/RAW-DATA/SM-D9D84/SM-D9D84_E1-50_GCGTAGTA-CTAAGCCT_R1.fastq.gz	2992194	64.73991994	0.11941070699999999	0.0	0.000233942	0.002771879	0.0069848409999999994	93.81844894	0.9944073729999999	0.943289429	1.246458288	0.82662384	1.2510395440000002	1.02915731	0.361644485	1.070584178	0.9547378240000001	0.676033746	No	MOp	F	3	Cells	exc	9994	8065	8594	7205	5802	4912	3808	2582	1499	7176	6734	6102	5183	3638	8/4/2016	8/24/2016	14.1	1608207A	1605020A	NXT20126873	NXT20113424	0.0	0.0	Standard	150_30	0.0	HistoricalData	Broad	index96			13.088523	13.42780582	3.8532260939999996	82.02095185
SM-D9D8R_S27_E1-50	34	1308	L5 IT Rspo2	L5 IT	Glutamatergic	#3CBC45	256	583794720	SM-D9D8R-S27	R8S4-170413	RSC-081	SM-D9D8R	R8S4-17041301	0.0	2.8	0	6	N704	S505	TCCTGAGC-GTAAGGAG	Mouse	F2S4_170321_025	F2S4_170321_025_C01		Snap25-IRES2-Cre;Ai14-304659.08.01.019	583411405	1		304659	M		Cells	Snap25-IRES2-Cre/wt;Ai14(RCL-tdT)/wt	RFP-positive	Snap25	Ai14			MOp_L2-3			5	10	A8S4_170328_04	A8S4_170328_04_C04	2017-03-28	18x	0.615	Pass	3.935125425	L8S4_170403_05	L8S4_170403_05_C04	4/3/2017	0.1	418	25.65379729	92.98897089	5.166053938	Pass		270228450	1/0/1900	2807702	FALSE		/projects/mousecelltypes/vol1/prod72/Single_Cell_Analysis_Run_583794720/	ar_583794720.genes.results	ar_583794720.aligned_transcriptome.sorted.bam	/projects/mousecelltypes/vol1/prod71/rseq_tube_set_R8S4-170413/RSC-081_R8S4-170413/RAW-DATA/SM-D9D8R/SM-D9D8R_E1-50_TCCTGAGC-GTAAGGAG_R1.fastq.gz	2690200	66.39242436	0.148018735	0.0	0.000260204	0.004486284	0.002109137	93.68782990000001	1.00510626	0.9414529009999999	1.2367967229999999	0.827029983	1.250585644	1.026701457	0.37007154	1.068810679	0.966210586	0.667988398	No	MOp	C	4	Cells	exc	9824	8161	8657	7314	5896	5012	3917	2633	1547	7355	6872	6235	5295	3719	3/7/2017	3/21/2017	14.1	1608207A	1605020A	NXT20126873	NXT20090385	0.0	0.032	Standard	150_30	0.0	HistoricalData	Broad	index96			13.88777786	13.18771839	4.2252992339999995	83.80544197
SM-D9D8R_S33_E1-50	34	1314	L5 IT Rspo2	L5 IT	Glutamatergic	#3CBC45	256	583794708	SM-D9D8R-S33	R8S4-170413	RSC-081	SM-D9D8R	R8S4-17041301	0.0	2.8	0	6	N705	S502	GGACTCCT-CTCTCTAT	Mouse	F2S4_170321_026	F2S4_170321_026_A01		Snap25-IRES2-Cre;Ai14-304659.08.01.025	583411493	1		304659	M		Cells	Snap25-IRES2-Cre/wt;Ai14(RCL-tdT)/wt	RFP-positive	Snap25	Ai14			MOp_L2-3			5	10	A8S4_170328_04	A8S4_170328_04_A05	2017-03-28	18x	0.6859999999999999	Pass	5.858099572	L8S4_170403_05	L8S4_170403_05_A05	4/3/2017	0.1	406	36.18258413	135.029796	7.501655332	Pass		270228450	1/0/1900	2990810	FALSE		/projects/mousecelltypes/vol1/prod72/Single_Cell_Analysis_Run_583794708/	ar_583794708.genes.results	ar_583794708.aligned_transcriptome.sorted.bam	/projects/mousecelltypes/vol1/prod71/rseq_tube_set_R8S4-170413/RSC-081_R8S4-170413/RAW-DATA/SM-D9D8R/SM-D9D8R_E1-50_GGACTCCT-CTCTCTAT_R1.fastq.gz	2894725	58.70892745	0.096865851	0.0	0.00010363700000000001	0.002140445	0.001765971	94.4743283	1.003250246	0.95385786	1.240472709	0.8197912829999999	1.25582238	1.034351459	0.33561914299999995	1.053698976	0.960321786	0.689475673	No	MOp	A	5	Cells	exc	11671	9982	10407	9068	7238	5832	4154	2547	1445	9064	8409	7348	5740	3653	3/7/2017	3/21/2017	28.2	1608207A	1605020A	NXT20126873	NXT20090385	0.0	0.032	Standard	150_30	0.0	HistoricalData	Broad	index96			11.98600903	22.41490988	5.189819413	86.31365674
SM-D9D8R_S42_E1-50	34	1323	L5 IT Rspo2	L5 IT	Glutamatergic	#3CBC45	256	583794690	SM-D9D8R-S42	R8S4-170413	RSC-081	SM-D9D8R	R8S4-17041301	0.0	2.8	0	6	N706	S503	TAGGCATG-TATCCTCT	Mouse	F2S4_170321_027	F2S4_170321_027_B01		Snap25-IRES2-Cre;Ai14-304659.08.01.034	583411622	1		304659	M		Cells	Snap25-IRES2-Cre/wt;Ai14(RCL-tdT)/wt	RFP-positive	Snap25	Ai14			MOp_L2-3			5	10	A8S4_170328_04	A8S4_170328_04_B06	2017-03-28	18x	0.738	Pass	5.875050024	L8S4_170403_05	L8S4_170403_05_B06	4/3/2017	0.1	416	42.07314948	153.2384524	8.513247353999999	Pass		270228450	1/0/1900	2920814	FALSE		/projects/mousecelltypes/vol1/prod72/Single_Cell_Analysis_Run_583794690/	ar_583794690.genes.results	ar_583794690.aligned_transcriptome.sorted.bam	/projects/mousecelltypes/vol1/prod71/rseq_tube_set_R8S4-170413/RSC-081_R8S4-170413/RAW-DATA/SM-D9D8R/SM-D9D8R_E1-50_TAGGCATG-TATCCTCT_R1.fastq.gz	2810365	70.84738103	0.08799568699999999	0.0	0.000533739	0.002025716	0.001402309	95.31523485	1.000111124	0.934568217	1.243636927	0.8274895040000001	1.255412435	1.029270256	0.37480723899999996	1.075152266	0.9624553020000001	0.657368989	No	MOp	B	6	Cells	exc	11351	9654	10224	8583	6757	5473	3950	2513	1526	8599	8003	7080	5590	3637	3/7/2017	3/21/2017	56.4	1608207A	1605020A	NXT20126873	NXT20090385	0.0	0.032	Standard	150_30	0.0	HistoricalData	Broad	index96			14.67293394	9.66450977	3.701263003	84.21315381
SM-D9E5E_S04_E1-50	34	1372	L5 IT Rspo2	L5 IT	Glutamatergic	#3CBC45	256	588558382	SM-D9E5E-S04	R8S4-170505	RSC-086	SM-D9E5E	R8S4-17050508	5.882009541	6.82	379	10	N701	S517	TAAGGCGA-GCGTAAGA	Mouse	F2S4_170329_001	F2S4_170329_001_D01		Slc17a7-IRES2-Cre;Ai14-306909.11.02.004	588313441	1		306909	F		Cells	Slc17a7-IRES2-Cre/wt;Ai14(RCL-tdT)/wt	RFP-positive	Slc17a7	Ai14			MOp_L5			7	14	A8S4_170421_01	A8S4_170421_01_D01	2017-04-21	18x	0.753	Pass	7.254942959	L8S4_170427_04	L8S4_170427_04_D01	4/27/2017	0.1	404	35.87082218	134.5290361	7.473835338	Pass		239337721	1/0/1900	2610637	FALSE		/allen/programs/celltypes/production/mousecelltypes/prod76/Single_Cell_Analysis_Run_588558382/	ar_588558382.genes.results	ar_588558382.aligned_transcriptome.sorted.bam	/projects/mousecelltypes/vol1/prod75/rseq_tube_set_R8S4-170505/RSC-086_R8S4-170505/RAW-DATA/SM-D9E5E/SM-D9E5E_E1-50_TAAGGCGA-GCGTAAGA_R1.fastq.gz	2660143	75.97689297	0.123151274	0.0	0.000225552	0.0014495460000000001	0.003559959	95.73951476	0.9867926090000001	0.9301737459999999	1.248120398	0.835572685	1.2774221140000002	1.028868336	0.365125875	1.082674023	0.954855008	0.636128901	No	MOp	D	1	Cells	exc	11003	9601	10223	8654	6915	5569	3940	2554	1566	8741	8133	7096	5562	3539	3/24/2017	3/29/2017	14.1	1608207A	1605020A	NXT20137559	NXT20126871	0.0	0.032	Standard	150_30		HistoricalData	Broad	index96			16.1698826	6.4534876510000005	2.9024755439999996	85.33285617
SM-D9E5E_S19_E1-50	34	1386	L5 IT Rspo2	L5 IT	Glutamatergic	#3CBC45	256	588558352	SM-D9E5E-S19	R8S4-170505	RSC-086	SM-D9E5E	R8S4-17050508	5.882009541	6.82	379	10	N703	S516	AGGCAGAA-CCTAGAGT	Mouse	F2S4_170329_003	F2S4_170329_003_C01		Slc17a7-IRES2-Cre;Ai14-306909.11.02.019	588313621	1		306909	F		Cells	Slc17a7-IRES2-Cre/wt;Ai14(RCL-tdT)/wt	RFP-positive	Slc17a7	Ai14			MOp_L5			7	14	A8S4_170421_01	A8S4_170421_01_C03	2017-04-21	18x	0.731	Pass	6.36688064	L8S4_170427_04	L8S4_170427_04_C03	4/27/2017	0.1	363	36.045714200000006	150.4537699	8.358542775	Pass		239337721	1/0/1900	2981894	FALSE		/allen/programs/celltypes/production/mousecelltypes/prod76/Single_Cell_Analysis_Run_588558352/	ar_588558352.genes.results	ar_588558352.aligned_transcriptome.sorted.bam	/projects/mousecelltypes/vol1/prod75/rseq_tube_set_R8S4-170505/RSC-086_R8S4-170505/RAW-DATA/SM-D9E5E/SM-D9E5E_E1-50_AGGCAGAA-CCTAGAGT_R1.fastq.gz	3037621	57.03736575	0.103436209	0.0	0.000460887	0.001953502	0.002595123	94.62734159	0.997753387	0.9538486509999999	1.245607121	0.82199773	1.259282112	1.037955267	0.318447045	1.054444946	0.950026081	0.6944480009999999	No	MOp	C	3	Cells	exc	11703	9988	10334	9011	7185	5834	4072	2475	1360	9089	8389	7380	5706	3569	3/24/2017	3/29/2017	56.4	1608207A	1605020A	NXT20137559	NXT20126871	0.0	0.032	Standard	150_30		HistoricalData	Broad	index96			11.86247396	23.55692168	5.236795505	85.83108294
SM-D9E5E_S23_E1-50	34	1390	L5 IT Rspo2	L5 IT	Glutamatergic	#3CBC45	256	588558344	SM-D9E5E-S23	R8S4-170505	RSC-086	SM-D9E5E	R8S4-17050508	5.882009541	6.82	379	10	N703	S521	AGGCAGAA-GAGCCTTA	Mouse	F2S4_170329_003	F2S4_170329_003_G01		Slc17a7-IRES2-Cre;Ai14-306909.11.02.023	588313669	1		306909	F		Cells	Slc17a7-IRES2-Cre/wt;Ai14(RCL-tdT)/wt	RFP-positive	Slc17a7	Ai14			MOp_L5			7	14	A8S4_170421_01	A8S4_170421_01_G03	2017-04-21	18x	0.713	Pass	5.841323385	L8S4_170427_04	L8S4_170427_04_G03	4/27/2017	0.1	387	32.07030084	125.55908240000001	6.97550458	Pass		239337721	1/0/1900	2506241	FALSE		/allen/programs/celltypes/production/mousecelltypes/prod76/Single_Cell_Analysis_Run_588558344/	ar_588558344.genes.results	ar_588558344.aligned_transcriptome.sorted.bam	/projects/mousecelltypes/vol1/prod75/rseq_tube_set_R8S4-170505/RSC-086_R8S4-170505/RAW-DATA/SM-D9E5E/SM-D9E5E_E1-50_AGGCAGAA-GAGCCTTA_R1.fastq.gz	2559887	71.7488311	0.095043258	0.0	0.000546899	0.001966102	0.003554844	95.21303089	0.9905670529999999	0.935253848	1.2494878759999999	0.829144861	1.2666958590000001	1.027725463	0.363895956	1.077547617	0.95593858	0.651543283	No	MOp	G	3	Cells	exc	10317	8685	9247	7868	6263	5215	3954	2535	1527	7827	7326	6611	5370	3665	3/24/2017	3/29/2017	56.4	1608207A	1605020A	NXT20137559	NXT20126871	0.0	0.032	Standard	150_30		HistoricalData	Broad	index96			15.01781133	8.983677795	3.429917024	84.16242592
SM-D9E5N_S29_E1-50	34	1435	L5 IT Rspo2	L5 IT	Glutamatergic	#3CBC45	256	591289715	SM-D9E5N-S29	R8S4-170510	RSC-087	SM-D9E5N	R8S4-17051001	9.839817361	9.94	388	12	N720	S518	CGGAGCCT-CTATTAAG	Mouse	F2S4_170329_006	F2S4_170329_006_E01		Slc17a7-IRES2-Cre;Ai14-306909.11.02.045	590954091	1		306909	F		Cells	Slc17a7-IRES2-Cre/wt;Ai14(RCL-tdT)/wt	RFP-positive	Slc17a7	Ai14			MOp_L5			7	14	A8S4_170421_02	A8S4_170421_02_E04	2017-04-21	18x	0.7809999999999999	Pass	6.3911141670000005	L8S4_170427_05	L8S4_170427_05_E04	4/27/2017	0.1	363	39.34580845	164.22826799999999	9.123792666	Pass		256288536	1/0/1900	3211274	FALSE		/allen/programs/celltypes/production/mousecelltypes/prod77/Single_Cell_Analysis_Run_591289715/	ar_591289715.genes.results	ar_591289715.aligned_transcriptome.sorted.bam	/allen/programs/celltypes/production/mousecelltypes/prod77/rseq_tube_set_R8S4-170510/RSC-087_R8S4-170510/RAW-DATA/SM-D9E5N/SM-D9E5N_E1-50_CGGAGCCT-CTATTAAG_R1.fastq.gz	3332916	68.30838221	0.098772366	0.0	0.000330041	0.002036655	0.002689537	95.3554485	0.994815131	0.939000363	1.245738693	0.8301457529999999	1.263236022	1.032110858	0.350478503	1.071121448	0.952238569	0.666378703	No	MOp	E	4	Cells	exc	11462	9800	10388	8729	6874	5500	3956	2504	1513	8754	8093	7160	5572	3607	3/24/2017	3/29/2017	14.1	1608207A	1605020A	NXT20137559	NXT20114237	0.0	0.032	Standard	150_30	0.0	HistoricalData	Broad	index96			14.38254069	12.32251278	3.828779363	84.45967435
SM-D9E5O_S02_E1-50	34	1470	L5 IT Rspo2	L5 IT	Glutamatergic	#3CBC45	256	591289964	SM-D9E5O-S02	R8S4-170510	RSC-087	SM-D9E5O	R8S4-17051002	10.35072521	11.14	408	16	N716	S515	ACTCGCTA-TTCTAGCT	Mouse	F2S4_170329_007	F2S4_170329_007_B01		Slc17a7-IRES2-Cre;Ai14-306909.11.02.050	590955846	1		306909	F		Cells	Slc17a7-IRES2-Cre/wt;Ai14(RCL-tdT)/wt	RFP-positive	Slc17a7	Ai14			MOp_L5			7	14	A8S4_170421_03	A8S4_170421_03_B01	2017-04-21	18x	0.652	Pass	4.04200501	L8S4_170427_06	L8S4_170427_06_B01	4/27/2017	0.125	371	68.45134335	279.55298270000003	15.53072126	Pass		250779185	1/0/1900	2710526	FALSE		/allen/programs/celltypes/production/mousecelltypes/prod78/Single_Cell_Analysis_Run_591289964/	ar_591289964.genes.results	ar_591289964.aligned_transcriptome.sorted.bam	/allen/programs/celltypes/production/mousecelltypes/prod77/rseq_tube_set_R8S4-170510/RSC-087_R8S4-170510/RAW-DATA/SM-D9E5O/SM-D9E5O_E1-50_ACTCGCTA-TTCTAGCT_R1.fastq.gz	2806117	65.64783293	0.095184912	0.0	0.000356364	0.002540878	0.002955686	94.32333007	0.9912294840000001	0.9422337609999999	1.25145351	0.8240424129999999	1.2548061590000001	1.03198954	0.354814726	1.067717067	0.9541432790000001	0.676718877	No	MOp	B	1	Cells	exc	10368	8422	9011	7506	6044	5153	3910	2622	1565	7595	7086	6416	5422	3795	3/24/2017	3/29/2017	56.4	1608207A	1605020A	NXT20137559	NXT20114237	0.0	0.032	Standard	150_30	0.0	HistoricalData	Broad	index96			13.70074733	13.64397849	4.359012828	83.65082425
SM-D9E5O_S07_E1-50	34	1475	L5 IT Rspo2	L5 IT	Glutamatergic	#3CBC45	256	591289953	SM-D9E5O-S07	R8S4-170510	RSC-087	SM-D9E5O	R8S4-17051002	10.35072521	11.14	408	16	N716	S521	ACTCGCTA-GAGCCTTA	Mouse	F2S4_170329_007	F2S4_170329_007_G01		Slc17a7-IRES2-Cre;Ai14-306909.11.02.055	590955916	1		306909	F		Cells	Slc17a7-IRES2-Cre/wt;Ai14(RCL-tdT)/wt	RFP-positive	Slc17a7	Ai14			MOp_L5			7	14	A8S4_170421_03	A8S4_170421_03_G01	2017-04-21	18x	0.648	Pass	4.797594062	L8S4_170427_06	L8S4_170427_06_G01	4/27/2017	0.125	410	52.88373502	195.43139330000002	10.85729963	Pass		250779185	1/0/1900	3339176	FALSE		/allen/programs/celltypes/production/mousecelltypes/prod78/Single_Cell_Analysis_Run_591289953/	ar_591289953.genes.results	ar_591289953.aligned_transcriptome.sorted.bam	/allen/programs/celltypes/production/mousecelltypes/prod77/rseq_tube_set_R8S4-170510/RSC-087_R8S4-170510/RAW-DATA/SM-D9E5O/SM-D9E5O_E1-50_ACTCGCTA-GAGCCTTA_R1.fastq.gz	3452662	71.60023194	0.121616306	0.0	0.000260668	0.002441594	0.0017305489999999998	94.6349802	0.9954398459999999	0.94789189	1.2335469609999998	0.8347838879999999	1.263503538	1.027470708	0.35690332399999997	1.06700761	0.956608047	0.673150221	No	MOp	G	1	Cells	exc	11151	9198	9717	7915	6348	5252	3952	2524	1482	7997	7412	6575	5394	3603	3/24/2017	3/29/2017	28.2	1608207A	1605020A	NXT20137559	NXT20114237	0.0	0.032	Standard	150_30	0.0	HistoricalData	Broad	index96			15.27181056	8.341563698	3.6366142989999997	83.57840993
SM-D9E5O_S20_E1-50	34	1480	L5 IT Rspo2	L5 IT	Glutamatergic	#3CBC45	256	591289927	SM-D9E5O-S20	R8S4-170510	RSC-087	SM-D9E5O	R8S4-17051002	10.35072521	11.14	408	16	N719	S517	GCGTAGTA-GCGTAAGA	Mouse	F2S4_170329_008	F2S4_170329_008_D01		Slc17a7-IRES2-Cre;Ai14-306909.11.02.060	590956031	1		306909	F		Cells	Slc17a7-IRES2-Cre/wt;Ai14(RCL-tdT)/wt	RFP-positive	Slc17a7	Ai14			MOp_L5			7	14	A8S4_170421_03	A8S4_170421_03_D03	2017-04-21	18x	0.731	Pass	4.777835205	L8S4_170427_06	L8S4_170427_06_D03	4/27/2017	0.125	415	41.86094544	152.83295159999997	8.490719533	Pass		250779185	1/0/1900	2202827	FALSE		/allen/programs/celltypes/production/mousecelltypes/prod77/Single_Cell_Analysis_Run_591289927/	ar_591289927.genes.results	ar_591289927.aligned_transcriptome.sorted.bam	/allen/programs/celltypes/production/mousecelltypes/prod77/rseq_tube_set_R8S4-170510/RSC-087_R8S4-170510/RAW-DATA/SM-D9E5O/SM-D9E5O_E1-50_GCGTAGTA-GCGTAAGA_R1.fastq.gz	2294824	71.30851865	0.100181975	0.0	0.000653645	0.002141776	0.00268038	95.37685679	0.9886824609999999	0.9443308840000001	1.24297775	0.833539438	1.263631695	1.028842663	0.35120497	1.068084638	0.9543330240000001	0.67270605	No	MOp	D	3	Cells	exc	10375	9177	9454	7969	6363	5271	3904	2487	1509	7932	7424	6637	5362	3618	3/24/2017	3/29/2017	14.1	1608207A	1605020A	NXT20137559	NXT20114237	0.0	0.032	Standard	150_30	0.0	HistoricalData	Broad	index96			15.06220085	9.516851837	3.57073135	84.39610184
SM-D9E5U_S10_E1-50	34	1709	L5 IT Rspo2	L5 IT	Glutamatergic	#3CBC45	256	591291117	SM-D9E5U-S10	R8S4-170510	RSC-087	SM-D9E5U	R8S4-17051008	6.916807861000001	7.52	463	10	N702	S503	CGTACTAG-TATCCTCT	Mouse	F2S4_170321_019	F2S4_170321_019_B01		Snap25-IRES2-Cre;Ai14-304659.08.01.154	590965751	1		304659	M		Cells	Snap25-IRES2-Cre/wt;Ai14(RCL-tdT)/wt	RFP-positive	Snap25	Ai14			MOp_L2-3			5	10	A8S4_170424_04	A8S4_170424_04_B02	2017-04-24	18x	0.779	Pass	4.7490552280000005	L8S4_170501_05	L8S4_170501_05_B02	5/1/2017	0.1	487	34.62890227	107.73723559999999	5.985401979	Pass		251492201	1/0/1900	3330374	FALSE		/allen/programs/celltypes/production/mousecelltypes/prod78/Single_Cell_Analysis_Run_591291117/	ar_591291117.genes.results	ar_591291117.aligned_transcriptome.sorted.bam	/allen/programs/celltypes/production/mousecelltypes/prod77/rseq_tube_set_R8S4-170510/RSC-087_R8S4-170510/RAW-DATA/SM-D9E5U/SM-D9E5U_E1-50_CGTACTAG-TATCCTCT_R1.fastq.gz	3439068	70.46737663	0.154402297	0.0	0.001657426	0.0024070470000000003	0.00215698	95.13685103	0.990336562	0.934829912	1.252176886	0.825255332	1.260007986	1.027642811	0.371281019	1.077978713	0.955219479	0.655980211	No	MOp	B	2	Cells	exc	11767	9930	10489	8656	6792	5433	3919	2537	1540	8730	8046	7055	5525	3605	3/7/2017	3/21/2017	56.4	1608207A	1605020A	NXT20137559	NXT20090385	0.0	0.032	Standard	150_30	0.0	HistoricalData	Broad	index96			14.34595071	9.642816019	3.6124903610000003	83.72268301
SM-D9E5U_S13_E1-50	34	1712	L5 IT Rspo2	L5 IT	Glutamatergic	#3CBC45	256	591291111	SM-D9E5U-S13	R8S4-170510	RSC-087	SM-D9E5U	R8S4-17051008	6.916807861000001	7.52	463	10	N702	S507	CGTACTAG-AAGGAGTA	Mouse	F2S4_170321_019	F2S4_170321_019_E01		Snap25-IRES2-Cre;Ai14-304659.08.01.157	590965790	1		304659	M		Cells	Snap25-IRES2-Cre/wt;Ai14(RCL-tdT)/wt	RFP-positive	Snap25	Ai14			MOp_L2-3			5	10	A8S4_170424_04	A8S4_170424_04_E02	2017-04-24	18x	0.746	Pass	6.018733406	L8S4_170501_05	L8S4_170501_05_E02	5/1/2017	0.1	437	34.86341907	120.8772591	6.715403284	Pass		251492201	1/0/1900	3311198	FALSE		/allen/programs/celltypes/production/mousecelltypes/prod78/Single_Cell_Analysis_Run_591291111/	ar_591291111.genes.results	ar_591291111.aligned_transcriptome.sorted.bam	/allen/programs/celltypes/production/mousecelltypes/prod77/rseq_tube_set_R8S4-170510/RSC-087_R8S4-170510/RAW-DATA/SM-D9E5U/SM-D9E5U_E1-50_CGTACTAG-AAGGAGTA_R1.fastq.gz	3457278	72.04263007	0.11919782	0.0	0.00046279199999999996	0.0017756739999999999	0.0015280810000000001	95.67078494	0.982679337	0.932988447	1.2511402390000002	0.836783715	1.273007614	1.028763004	0.356323127	1.079432861	0.951621858	0.651754524	No	MOp	E	2	Cells	exc	11712	10016	10685	8821	7004	5663	3982	2525	1525	8909	8250	7238	5533	3520	3/7/2017	3/21/2017	14.1	1608207A	1605020A	NXT20137559	NXT20090385	0.0	0.032	Standard	150_30	0.0	HistoricalData	Broad	index96			15.03847825	10.38716007	3.171223141	85.60101328
SM-D9E5U_S18_E1-50	34	1717	L5 IT Rspo2	L5 IT	Glutamatergic	#3CBC45	256	591291101	SM-D9E5U-S18	R8S4-170510	RSC-087	SM-D9E5U	R8S4-17051008	6.916807861000001	7.52	463	10	N703	S503	AGGCAGAA-TATCCTCT	Mouse	F2S4_170321_020	F2S4_170321_020_B01		Snap25-IRES2-Cre;Ai14-304659.08.01.162	590965850	1		304659	M		Cells	Snap25-IRES2-Cre/wt;Ai14(RCL-tdT)/wt	RFP-positive	Snap25	Ai14			MOp_L2-3			5	10	A8S4_170424_04	A8S4_170424_04_B03	2017-04-24	18x	0.867	Pass	6.654039772999999	L8S4_170501_05	L8S4_170501_05_B03	5/1/2017	0.1	431	39.05276112	137.2873554	7.6270753010000005	Pass		251492201	1/0/1900	3666329	FALSE		/allen/programs/celltypes/production/mousecelltypes/prod78/Single_Cell_Analysis_Run_591291101/	ar_591291101.genes.results	ar_591291101.aligned_transcriptome.sorted.bam	/allen/programs/celltypes/production/mousecelltypes/prod77/rseq_tube_set_R8S4-170510/RSC-087_R8S4-170510/RAW-DATA/SM-D9E5U/SM-D9E5U_E1-50_AGGCAGAA-TATCCTCT_R1.fastq.gz	3788240	74.91655756	0.129875615	0.0	0.001240682	0.001579625	0.00170343	95.93035288	0.978585147	0.9290609870000001	1.2549057240000001	0.834313662	1.27927268	1.0302765870000001	0.363017637	1.083240733	0.9506107090000001	0.63811086	No	MOp	B	3	Cells	exc	11990	10077	11014	9034	7150	5658	3916	2591	1507	9119	8417	7397	5568	3540	3/7/2017	3/21/2017	56.4	1608207A	1605020A	NXT20137559	NXT20090385	0.0	0.032	Standard	150_30	0.0	HistoricalData	Broad	index96			15.84754398	7.574863261	3.098061369	85.58948219
SM-D9E5U_S20_E1-50	34	1719	L5 IT Rspo2	L5 IT	Glutamatergic	#3CBC45	256	591291097	SM-D9E5U-S20	R8S4-170510	RSC-087	SM-D9E5U	R8S4-17051008	6.916807861000001	7.52	463	10	N703	S506	AGGCAGAA-ACTGCATA	Mouse	F2S4_170321_020	F2S4_170321_020_D01		Snap25-IRES2-Cre;Ai14-304659.08.01.164	590965874	1		304659	M		Cells	Snap25-IRES2-Cre/wt;Ai14(RCL-tdT)/wt	RFP-positive	Snap25	Ai14			MOp_L2-3			5	10	A8S4_170424_04	A8S4_170424_04_D03	2017-04-24	18x	0.727	Pass	3.713274797	L8S4_170501_05	L8S4_170501_05_D03	5/1/2017	0.1	422	28.46840195	102.2131335	5.6785074170000005	Pass		251492201	1/0/1900	2498549	FALSE		/allen/programs/celltypes/production/mousecelltypes/prod78/Single_Cell_Analysis_Run_591291097/	ar_591291097.genes.results	ar_591291097.aligned_transcriptome.sorted.bam	/allen/programs/celltypes/production/mousecelltypes/prod77/rseq_tube_set_R8S4-170510/RSC-087_R8S4-170510/RAW-DATA/SM-D9E5U/SM-D9E5U_E1-50_AGGCAGAA-ACTGCATA_R1.fastq.gz	2611969	69.10028412	0.143033857	0.0	3.8299999999999996e-05	0.0028269859999999996	0.00223701	95.25844296	0.998494345	0.936259869	1.245778351	0.827034948	1.253690758	1.029974531	0.368859066	1.071274762	0.9599307220000001	0.662588948	No	MOp	D	3	Cells	exc	10319	8618	9205	7724	6197	5162	3864	2463	1494	7771	7286	6553	5382	3633	3/7/2017	3/21/2017	14.1	1608207A	1605020A	NXT20137559	NXT20090385	0.0	0.032	Standard	150_30	0.0	HistoricalData	Broad	index96			13.88948337	10.98209818	4.061725082	84.14410738
SM-D9E5U_S22_E1-50	34	1721	L5 IT Rspo2	L5 IT	Glutamatergic	#3CBC45	256	591291093	SM-D9E5U-S22	R8S4-170510	RSC-087	SM-D9E5U	R8S4-17051008	6.916807861000001	7.52	463	10	N703	S508	AGGCAGAA-CTAAGCCT	Mouse	F2S4_170321_020	F2S4_170321_020_F01		Snap25-IRES2-Cre;Ai14-304659.08.01.166	590965898	1		304659	M		Cells	Snap25-IRES2-Cre/wt;Ai14(RCL-tdT)/wt	RFP-positive	Snap25	Ai14			MOp_L2-3			5	10	A8S4_170424_04	A8S4_170424_04_F03	2017-04-24	18x	0.6779999999999999	Pass	2.888250142	L8S4_170501_05	L8S4_170501_05_F03	5/1/2017	0.1	396	31.24109176	119.53279679999999	6.640710932	Pass		251492201	1/0/1900	3224413	FALSE		/allen/programs/celltypes/production/mousecelltypes/prod78/Single_Cell_Analysis_Run_591291093/	ar_591291093.genes.results	ar_591291093.aligned_transcriptome.sorted.bam	/allen/programs/celltypes/production/mousecelltypes/prod77/rseq_tube_set_R8S4-170510/RSC-087_R8S4-170510/RAW-DATA/SM-D9E5U/SM-D9E5U_E1-50_AGGCAGAA-CTAAGCCT_R1.fastq.gz	3334517	66.08189432	0.081990885	0.0	0.000119957	0.00335071	0.00208486	94.58068440000001	1.006211206	0.9423689479999999	1.2448718509999999	0.8183685690000001	1.244873991	1.029289753	0.363523537	1.0647614859999999	0.9604727340000001	0.6757112820000001	No	MOp	F	3	Cells	exc	10022	8083	8637	7111	5774	4883	3808	2571	1511	7147	6662	6053	5140	3716	3/7/2017	3/21/2017	56.4	1608207A	1605020A	NXT20137559	NXT20090385	0.0	0.032	Standard	150_30	0.0	HistoricalData	Broad	index96			13.01357888	13.52198834	4.319096289	83.92297895
SM-D9E5W_S11_E1-50	34	1750	L5 IT Rspo2	L5 IT	Glutamatergic	#3CBC45	256	591438482	SM-D9E5W-S11	R8S4-170511	RSC-088	SM-D9E5W	R8S4-17051102	9.708931957	7.71	416	12	N702	S505	CGTACTAG-GTAAGGAG	Mouse	F2S4_170321_024	F2S4_170321_024_C01		Snap25-IRES2-Cre;Ai14-304659.08.01.211	591118029	1		304659	M		Cells	Snap25-IRES2-Cre/wt;Ai14(RCL-tdT)/wt	RFP-positive	Snap25	Ai14			MOp_L2-3			5	10	A8S4_170425_01	A8S4_170425_01_C02	2017-04-25	18x	0.737	Pass	3.8183653889999998	L8S4_170501_07	L8S4_170501_07_C02	5/1/2017	0.125	440	54.157490700000004	186.4927366	10.36070759	Pass		251617259	1/0/1900	2904904	FALSE		/allen/programs/celltypes/production/mousecelltypes/prod78/Single_Cell_Analysis_Run_591438482/	ar_591438482.genes.results	ar_591438482.aligned_transcriptome.sorted.bam	/allen/programs/celltypes/production/mousecelltypes/prod77/rseq_tube_set_R8S4-170511/RSC-088_R8S4-170511/RAW-DATA/SM-D9E5W/SM-D9E5W_E1-50_CGTACTAG-GTAAGGAG_R1.fastq.gz	2994143	65.14929314	0.09171238599999999	0.0	0.000100196	0.001894699	0.00206403	95.18653585	0.992118811	0.9495249179999999	1.247179228	0.827003733	1.254555413	1.0303820609999998	0.34245617799999994	1.06455365	0.9516676890000001	0.6863212409999999	No	MOp	C	2	Cells	exc	9824	8036	8459	7065	5797	4944	3883	2642	1539	7200	6754	6165	5278	3735	3/7/2017	3/21/2017	28.2	1608207A	1605020A	NXT20137559	NXT20090385	0.0	0.032	Standard	150_30	0.0	HistoricalData	Broad	index96			13.32595003	14.81378812	4.525735745	84.488817
SM-D9E5W_S12_E1-50	34	1751	L5 IT Rspo2	L5 IT	Glutamatergic	#3CBC45	256	591438480	SM-D9E5W-S12	R8S4-170511	RSC-088	SM-D9E5W	R8S4-17051102	9.708931957	7.71	416	12	N702	S506	CGTACTAG-ACTGCATA	Mouse	F2S4_170321_024	F2S4_170321_024_D01		Snap25-IRES2-Cre;Ai14-304659.08.01.212	591118043	1		304659	M		Cells	Snap25-IRES2-Cre/wt;Ai14(RCL-tdT)/wt	RFP-positive	Snap25	Ai14			MOp_L2-3			5	10	A8S4_170425_01	A8S4_170425_01_D02	2017-04-25	18x	0.738	Pass	6.669538504	L8S4_170501_07	L8S4_170501_07_D02	5/1/2017	0.125	398	40.1208469	152.7365879	8.485365992	Pass		251617259	1/0/1900	3480347	FALSE		/allen/programs/celltypes/production/mousecelltypes/prod78/Single_Cell_Analysis_Run_591438480/	ar_591438480.genes.results	ar_591438480.aligned_transcriptome.sorted.bam	/allen/programs/celltypes/production/mousecelltypes/prod77/rseq_tube_set_R8S4-170511/RSC-088_R8S4-170511/RAW-DATA/SM-D9E5W/SM-D9E5W_E1-50_CGTACTAG-ACTGCATA_R1.fastq.gz	3602599	59.66523057	0.107477962	0.0	0.000138789	0.002367735	0.0014736579999999999	95.12793403	0.994550455	0.959077156	1.235006622	0.831221177	1.263755641	1.037903849	0.31555237399999997	1.050245952	0.949043786	0.698872229	No	MOp	D	2	Cells	exc	11925	10153	10635	9110	7269	5819	4103	2441	1370	9090	8400	7322	5643	3594	3/7/2017	3/21/2017	56.4	1608207A	1605020A	NXT20137559	NXT20090385	0.0	0.032	Standard	150_30	0.0	HistoricalData	Broad	index96			12.19139294	21.75637644	5.081636896	86.50324391
SM-D9E5W_S16_E1-50	34	1755	L5 IT Rspo2	L5 IT	Glutamatergic	#3CBC45	256	591438472	SM-D9E5W-S16	R8S4-170511	RSC-088	SM-D9E5W	R8S4-17051102	9.708931957	7.71	416	12	N702	S511	CGTACTAG-TCTCTCCG	Mouse	F2S4_170321_024	F2S4_170321_024_H01		Snap25-IRES2-Cre;Ai14-304659.08.01.216	591118103	1		304659	M		Cells	Snap25-IRES2-Cre/wt;Ai14(RCL-tdT)/wt	RFP-positive	Snap25	Ai14			MOp_L2-3			5	10	A8S4_170425_01	A8S4_170425_01_H02	2017-04-25	18x	0.757	Pass	5.231324034	L8S4_170501_07	L8S4_170501_07_H02	5/1/2017	0.125	435	37.19885882	129.567603	7.198200167	Pass		251617259	1/0/1900	2662953	FALSE		/allen/programs/celltypes/production/mousecelltypes/prod78/Single_Cell_Analysis_Run_591438472/	ar_591438472.genes.results	ar_591438472.aligned_transcriptome.sorted.bam	/allen/programs/celltypes/production/mousecelltypes/prod77/rseq_tube_set_R8S4-170511/RSC-088_R8S4-170511/RAW-DATA/SM-D9E5W/SM-D9E5W_E1-50_CGTACTAG-TCTCTCCG_R1.fastq.gz	2727691	69.59820596	0.10664697699999999	0.0	0.00043993300000000004	0.002110576	0.001958433	95.09944492	0.989872031	0.939146143	1.2449371059999998	0.833747882	1.261613608	1.030379892	0.355630381	1.070591912	0.955838594	0.670437631	No	MOp	H	2	Cells	exc	10600	8938	9531	8010	6345	5200	3918	2551	1500	8039	7485	6638	5426	3619	3/7/2017	3/21/2017	28.2	1608207A	1605020A	NXT20137559	NXT20090385	0.0	0.032	Standard	150_30	0.0	HistoricalData	Broad	index96			14.31731087	11.06855579	3.76516255	84.43192429
SM-D9EQD_S15_E1-50	34	1948	L5 IT Rspo2	L5 IT	Glutamatergic	#3CBC45	256	595552985	SM-D9EQD-S15	R8S4-170601	RSC-093	SM-D9EQD	R8S4-17060105	9.278087209	6.84	412	14	N718	S510	GGAGCTAC-CGTCTAAT	Mouse	F2S4_170328_011	F2S4_170328_011_G01		Slc17a7-IRES2-Cre;Ai14-306906.13.02.047	595496299	1		306906	M		Cells	Slc17a7-IRES2-Cre/wt;Ai14(RCL-tdT)/wt	RFP-positive	Slc17a7	Ai14			MOp_L2-3			6	20	A8S4_170516_03	A8S4_170516_03_G02	2017-05-16	18x	0.728	Pass	3.6169250589999997	L8S4_170524_01	L8S4_170524_01_G02	5/24/2017	0.1	388	55.44321216	216.50738900000002	12.02818828	Pass		270473586	1/0/1900	2347373	FALSE		/allen/programs/celltypes/production/mousecelltypes/prod83/Single_Cell_Analysis_Run_595552985/	ar_595552985.genes.results	ar_595552985.aligned_transcriptome.sorted.bam	/allen/programs/celltypes/production/mousecelltypes/prod82/rseq_tube_set_R8S4-170601/RSC-093_R8S4-170601/RAW-DATA/SM-D9EQD/SM-D9EQD_E1-50_GGAGCTAC-CGTCTAAT_R1.fastq.gz	2455971	67.10193239	0.11555511	0.0	0.000203585	0.00193284	0.00314621	94.52876276	0.993904385	0.938337871	1.251531695	0.826226397	1.257913042	1.029644402	0.359790234	1.073841976	0.955973979	0.665697375	No	MOp	G	2	Cells	exc	10300	8938	9035	7598	6128	5176	3965	2591	1564	7774	7282	6601	5472	3745	3/24/2017	3/28/2017	14.1	1608207A	1605020A	NXT20152429	NXT20113425	0.0	0.032	Standard	150_30	0.0	HistoricalData	Broad	index96			13.85044856	13.4227155	3.898620953	84.42326884
SM-D9EQF_S03_E1-50	34	1992	L5 IT Rspo2	L5 IT	Glutamatergic	#3CBC45	256	595553393	SM-D9EQF-S03	R8S4-170601	RSC-093	SM-D9EQF	R8S4-17060107	5.638704756	6.35	426	10	N716	S516	ACTCGCTA-CCTAGAGT	Mouse	F2S4_170328_028	F2S4_170328_028_C01		Slc17a7-IRES2-Cre;Ai14-306906.06.01.003	595498199	1		306906	M		Cells	Slc17a7-IRES2-Cre/wt;Ai14(RCL-tdT)/wt	RFP-positive	Slc17a7	Ai14			MOp_L2-3			6	20	A8S4_170516_05	A8S4_170516_05_C01	2017-05-16	18x	0.765	Pass	6.4046201410000005	L8S4_170524_03	L8S4_170524_03_C01	5/24/2017	0.1	386	41.45065638	162.7047275	9.039151528	Pass		259220866	1/0/1900	4211470	FALSE		/allen/programs/celltypes/production/mousecelltypes/prod83/Single_Cell_Analysis_Run_595553393/	ar_595553393.genes.results	ar_595553393.aligned_transcriptome.sorted.bam	/allen/programs/celltypes/production/mousecelltypes/prod82/rseq_tube_set_R8S4-170601/RSC-093_R8S4-170601/RAW-DATA/SM-D9EQF/SM-D9EQF_E1-50_ACTCGCTA-CCTAGAGT_R1.fastq.gz	4377881	58.12873854	0.083670616	0.0	0.0007537889999999999	0.002667272	0.002740824	93.76001769	1.000768802	0.958461812	1.2396821409999998	0.8217931940000001	1.2530018	1.032365253	0.331882212	1.051693906	0.958046251	0.700520197	No	MOp	C	1	Cells	exc	12548	10260	10954	9230	7209	5714	3915	2380	1317	9216	8427	7250	5478	3449	3/24/2017	3/28/2017	56.4	1608207A	1605020A	NXT20152429	NXT20114237	0.0	0.032	Standard	150_30	0.0	HistoricalData	Broad	index96			11.96265956	21.25987435	5.0379167460000005	84.42652964
SM-D9EQF_S06_E1-50	34	1995	L5 IT Rspo2	L5 IT	Glutamatergic	#3CBC45	256	595553387	SM-D9EQF-S06	R8S4-170601	RSC-093	SM-D9EQF	R8S4-17060107	5.638704756	6.35	426	10	N716	S520	ACTCGCTA-AAGGCTAT	Mouse	F2S4_170328_028	F2S4_170328_028_F01		Slc17a7-IRES2-Cre;Ai14-306906.06.01.006	595498235	1		306906	M		Cells	Slc17a7-IRES2-Cre/wt;Ai14(RCL-tdT)/wt	RFP-positive	Slc17a7	Ai14			MOp_L2-3			6	20	A8S4_170516_05	A8S4_170516_05_F01	2017-05-16	18x	0.753	Pass	4.930818741	L8S4_170524_03	L8S4_170524_03_F01	5/24/2017	0.1	393	55.89234561	215.48440750000003	11.97135597	Pass		259220866	1/0/1900	2353833	FALSE		/allen/programs/celltypes/production/mousecelltypes/prod83/Single_Cell_Analysis_Run_595553387/	ar_595553387.genes.results	ar_595553387.aligned_transcriptome.sorted.bam	/allen/programs/celltypes/production/mousecelltypes/prod82/rseq_tube_set_R8S4-170601/RSC-093_R8S4-170601/RAW-DATA/SM-D9EQF/SM-D9EQF_E1-50_ACTCGCTA-AAGGCTAT_R1.fastq.gz	2465865	70.48017633	0.11245546699999999	0.0	0.00032443	0.001501704	0.005211964	95.39755826	0.9865953409999999	0.93713028	1.2498495170000001	0.8351080259999999	1.266871056	1.028497857	0.354752598	1.076957886	0.952446074	0.660549982	No	MOp	F	1	Cells	exc	10899	9287	9876	8423	6676	5466	3993	2527	1516	8430	7853	6999	5570	3612	3/24/2017	3/28/2017	7.05	1608207A	1605020A	NXT20152429	NXT20114237	0.0	0.032	Standard	150_30	0.0	HistoricalData	Broad	index96			14.91010254	11.27292046	3.482753517	85.2358503
SM-D9EQF_S21_E1-50	34	2009	L5 IT Rspo2	L5 IT	Glutamatergic	#3CBC45	256	595553357	SM-D9EQF-S21	R8S4-170601	RSC-093	SM-D9EQF	R8S4-17060107	5.638704756	6.35	426	10	N719	S518	GCGTAGTA-CTATTAAG	Mouse	F2S4_170328_030	F2S4_170328_030_E01		Slc17a7-IRES2-Cre;Ai14-306906.06.01.021	595498415	1		306906	M		Cells	Slc17a7-IRES2-Cre/wt;Ai14(RCL-tdT)/wt	RFP-positive	Slc17a7	Ai14			MOp_L2-3			6	20	A8S4_170516_05	A8S4_170516_05_E03	2017-05-16	18x	0.852	Pass	5.916168932000001	L8S4_170524_03	L8S4_170524_03_E03	5/24/2017	0.1	383	56.30362913	222.7376736	12.374315199999998	Pass		259220866	1/0/1900	3572357	FALSE		/allen/programs/celltypes/production/mousecelltypes/prod83/Single_Cell_Analysis_Run_595553357/	ar_595553357.genes.results	ar_595553357.aligned_transcriptome.sorted.bam	/allen/programs/celltypes/production/mousecelltypes/prod82/rseq_tube_set_R8S4-170601/RSC-093_R8S4-170601/RAW-DATA/SM-D9EQF/SM-D9EQF_E1-50_GCGTAGTA-CTATTAAG_R1.fastq.gz	3703948	65.64149929	0.10669696199999999	0.0	0.000782948	0.001900135	0.002566181	94.63507587	0.994858134	0.939542525	1.2482804029999999	0.8288769909999999	1.259227626	1.029129115	0.352419482	1.071902004	0.954599648	0.669905118	No	MOp	E	3	Cells	exc	12196	10388	10945	9069	7099	5620	3896	2459	1461	9204	8512	7332	5577	3557	3/24/2017	3/28/2017	56.4	1608207A	1605020A	NXT20152429	NXT20114237	0.0	0.032	Standard	150_30	0.0	HistoricalData	Broad	index96			13.65564527	14.43980855	4.192904436	84.27421227
SM-D9EQJ_S60_E1-50	34	2088	L5 IT Rspo2	L5 IT	Glutamatergic	#3CBC45	256	596328968	SM-D9EQJ-S60	R8S4-170607	RSC-094	SM-D9EQJ	R8S4-17060703	11.35015486	14.37	412	18	N724	S517	ACTGAGCG-GCGTAAGA	Mouse	F2S4_170504_013	F2S4_170504_013_D01		Slc17a7-IRES2-Cre;Ai14-315377.06.02.020	595863135	1		315377	F		Cells	Slc17a7-IRES2-Cre/wt;Ai14(RCL-tdT)/wt	RFP-positive	Slc17a7	Ai14			MOp_L2-3			6	14	A8S4_170518_06	A8S4_170518_06_D08	2017-05-18	18x	0.755	Pass	4.906682072	L8S4_170525_02	L8S4_170525_02_D08	5/25/2017	0.1	443	51.1071603	174.797046	9.710946998999999	Pass		212778338	1/0/1900	1715212	FALSE		/allen/programs/celltypes/production/mousecelltypes/prod84/Single_Cell_Analysis_Run_596328968/	ar_596328968.genes.results	ar_596328968.aligned_transcriptome.sorted.bam	/allen/programs/celltypes/production/mousecelltypes/prod83/rseq_tube_set_R8S4-170607/RSC-094_R8S4-170607/RAW-DATA/SM-D9EQJ/SM-D9EQJ_E1-50_ACTGAGCG-GCGTAAGA_R1.fastq.gz	1755479	69.30250946	0.141499841	0.0	0.0033039420000000003	0.003272041	0.002566251	95.0533729	0.98418998	0.9387727929999999	1.2483191390000001	0.829315797	1.267651673	1.026585163	0.359506968	1.0700831179999999	0.95490348	0.66490368	No	MOp	D	8	Cells	exc	10730	9636	9775	8601	6807	5494	3997	2581	1494	8632	8071	7179	5655	3627	3/30/2017	5/4/2017	56.4	1608207A	1605020A	NXT20152429	NXT20114237	0.0	0.0	Standard	150_30	0.0	HistoricalData	Broad	index96			14.75813724	11.87465074	3.8853213280000003	85.06248152
SM-D9EQK_S19_E1-50	34	2110	L5 IT Rspo2	L5 IT	Glutamatergic	#3CBC45	256	596329340	SM-D9EQK-S19	R8S4-170607	RSC-094	SM-D9EQK	R8S4-17060704	4.802324059	5.22	455	8	N703	S505	AGGCAGAA-GTAAGGAG	Mouse	F2S4_170328_016	F2S4_170328_016_C01		Slc17a7-IRES2-Cre;Ai14-306906.13.02.179	595863868	1		306906	M		Cells	Slc17a7-IRES2-Cre/wt;Ai14(RCL-tdT)/wt	RFP-positive	Slc17a7	Ai14			MOp_L2-3			6	20	A8S4_170518_07	A8S4_170518_07_C03	2017-05-18	18x	0.8079999999999999	Pass	6.854131753	L8S4_170525_03	L8S4_170525_03_C03	5/25/2017	0.1	495	38.16963838	116.83390990000002	6.490772775	Pass		204674321	1/0/1900	2521033	FALSE		/allen/programs/celltypes/production/mousecelltypes/prod84/Single_Cell_Analysis_Run_596329340/	ar_596329340.genes.results	ar_596329340.aligned_transcriptome.sorted.bam	/allen/programs/celltypes/production/mousecelltypes/prod83/rseq_tube_set_R8S4-170607/RSC-094_R8S4-170607/RAW-DATA/SM-D9EQK/SM-D9EQK_E1-50_AGGCAGAA-GTAAGGAG_R1.fastq.gz	2603221	77.3013509	0.154424077	0.0	0.0015749720000000002	0.002292545	0.003950875	95.8156069	0.973815598	0.932473122	1.2529186079999999	0.8377995979999999	1.2844751220000001	1.028257355	0.353911032	1.082420805	0.942806246	0.641660616	No	MOp	C	3	Cells	exc	11780	10284	10966	9374	7516	5973	4176	2670	1477	9396	8792	7665	5846	3730	3/24/2017	3/28/2017	14.1	1608207A	1605020A	NXT20152429	NXT20090385	0.0	0.0	Standard	150_30	0.0	HistoricalData	Broad	index96			16.81455397	6.8896570829999995	2.929063648	87.12007163
SM-D9EQK_S21_E1-50	34	2112	L5 IT Rspo2	L5 IT	Glutamatergic	#3CBC45	256	596329336	SM-D9EQK-S21	R8S4-170607	RSC-094	SM-D9EQK	R8S4-17060704	4.802324059	5.22	455	8	N703	S507	AGGCAGAA-AAGGAGTA	Mouse	F2S4_170328_016	F2S4_170328_016_E01		Slc17a7-IRES2-Cre;Ai14-306906.13.02.181	595863898	1		306906	M		Cells	Slc17a7-IRES2-Cre/wt;Ai14(RCL-tdT)/wt	RFP-positive	Slc17a7	Ai14			MOp_L2-3			6	20	A8S4_170518_07	A8S4_170518_07_E03	2017-05-18	18x	0.7120000000000001	Pass	3.257994972	L8S4_170525_03	L8S4_170525_03_E03	5/25/2017	0.1	446	38.02112998	129.1654096	7.175856091	Pass		204674321	1/0/1900	1730419	FALSE		/allen/programs/celltypes/production/mousecelltypes/prod84/Single_Cell_Analysis_Run_596329336/	ar_596329336.genes.results	ar_596329336.aligned_transcriptome.sorted.bam	/allen/programs/celltypes/production/mousecelltypes/prod83/rseq_tube_set_R8S4-170607/RSC-094_R8S4-170607/RAW-DATA/SM-D9EQK/SM-D9EQK_E1-50_AGGCAGAA-AAGGAGTA_R1.fastq.gz	1891431	66.19998298	0.160830609	0.0	0.00010574	0.003764874	0.002596976	94.83592053	0.991237246	0.936360497	1.249733567	0.83044589	1.25560796	1.030332112	0.356986003	1.069033073	0.94872777	0.672926273	No	MOp	E	3	Cells	exc	10217	8878	9087	7799	6229	5172	3839	2536	1493	7688	7204	6487	5370	3626	3/24/2017	3/28/2017	14.1	1608207A	1605020A	NXT20152429	NXT20090385	0.0	0.0	Standard	150_30	0.0	HistoricalData	Broad	index96			13.94679478	13.85400789	4.1087938180000005	84.16278469
SM-D9EQL_S11_E1-50	34	2131	L5 IT Rspo2	L5 IT	Glutamatergic	#3CBC45	256	596329614	SM-D9EQL-S11	R8S4-170607	RSC-094	SM-D9EQL	R8S4-17060705	6.4689516529999995	7.36	446	10	N718	S505	GGAGCTAC-GTAAGGAG	Mouse	F2S4_170328_017	F2S4_170328_017_C01		Slc17a7-IRES2-Cre;Ai14-306906.13.02.187	595865259	1		306906	M		Cells	Slc17a7-IRES2-Cre/wt;Ai14(RCL-tdT)/wt	RFP-positive	Slc17a7	Ai14			MOp_L2-3			6	20	A8S4_170519_01	A8S4_170519_01_C02	2017-05-19	18x	0.743	Pass	3.3890447989999997	L8S4_170525_04	L8S4_170525_04_C02	5/25/2017	0.1	434	35.78915739	124.94469129999999	6.941371741	Pass		206228137	1/0/1900	2070645	FALSE		/allen/programs/celltypes/production/mousecelltypes/prod84/Single_Cell_Analysis_Run_596329614/	ar_596329614.genes.results	ar_596329614.aligned_transcriptome.sorted.bam	/allen/programs/celltypes/production/mousecelltypes/prod83/rseq_tube_set_R8S4-170607/RSC-094_R8S4-170607/RAW-DATA/SM-D9EQL/SM-D9EQL_E1-50_GGAGCTAC-GTAAGGAG_R1.fastq.gz	2139093	70.12715202	0.136553203	0.0	0.000327241	0.00337947	0.0032083690000000004	95.17141143	0.986346597	0.93688423	1.252239355	0.825990146	1.268091939	1.025038693	0.357548734	1.075205419	0.949321051	0.655653873	No	MOp	C	2	Cells	exc	10032	8749	8977	7613	6138	5159	3973	2608	1571	7679	7196	6484	5452	3789	3/24/2017	3/28/2017	14.1	1608207A	1605020A	NXT20152429	NXT20113425	0.0	0.0	Standard	150_30	0.0	HistoricalData	Broad	index96			14.89318136	11.30315512	3.615691323	85.04599847
SM-D9EQL_S24_E1-50	34	2144	L5 IT Rspo2	L5 IT	Glutamatergic	#3CBC45	256	596329582	SM-D9EQL-S24	R8S4-170607	RSC-094	SM-D9EQL	R8S4-17060705	6.4689516529999995	7.36	446	10	N719	S511	GCGTAGTA-TCTCTCCG	Mouse	F2S4_170328_018	F2S4_170328_018_H01		Slc17a7-IRES2-Cre;Ai14-306906.13.02.200	595865517	1		306906	M		Cells	Slc17a7-IRES2-Cre/wt;Ai14(RCL-tdT)/wt	RFP-positive	Slc17a7	Ai14			MOp_L2-3			6	20	A8S4_170519_01	A8S4_170519_01_H03	2017-05-19	18x	0.789	Pass	5.412144196	L8S4_170525_04	L8S4_170525_04_H03	5/25/2017	0.1	414	84.72525568	310.0763273	17.22646263	Pass		206228137	1/0/1900	1905716	FALSE		/allen/programs/celltypes/production/mousecelltypes/prod84/Single_Cell_Analysis_Run_596329582/	ar_596329582.genes.results	ar_596329582.aligned_transcriptome.sorted.bam	/allen/programs/celltypes/production/mousecelltypes/prod83/rseq_tube_set_R8S4-170607/RSC-094_R8S4-170607/RAW-DATA/SM-D9EQL/SM-D9EQL_E1-50_GCGTAGTA-TCTCTCCG_R1.fastq.gz	1935205	74.11628225	0.145927692	0.0	0.000155022	0.001303221	0.0036373409999999997	95.81015965	0.970429509	0.926455149	1.259949917	0.8371229490000001	1.28525412	1.031435417	0.35952201100000003	1.083677309	0.941182263	0.640820894	No	MOp	H	3	Cells	exc	10612	9468	9727	8358	6664	5473	4011	2634	1629	8380	7855	7023	5592	3659	3/24/2017	3/28/2017	14.1	1608207A	1605020A	NXT20152429	NXT20113425	0.0	0.0	Standard	150_30	0.0	HistoricalData	Broad	index96			15.84044068	8.701093683	3.1497955	85.96717144
SM-D9EQM_S48_E1-50	34	2168	L5 IT Rspo2	L5 IT	Glutamatergic	#3CBC45	256	596329791	SM-D9EQM-S48	R8S4-170607	RSC-094	SM-D9EQM	R8S4-17060706	8.057118755	10.52	429	12	N706	S522	TAGGCATG-TTATGCGA	Mouse	F2S4_170328_035	F2S4_170328_035_H01		Slc17a7-IRES2-Cre;Ai14-306906.06.01.040	595867517	1		306906	M		Cells	Slc17a7-IRES2-Cre/wt;Ai14(RCL-tdT)/wt	RFP-positive	Slc17a7	Ai14			MOp_L2-3			6	20	A8S4_170519_02	A8S4_170519_02_H06	2017-05-19	18x	0.581	Pass	3.985875646	L8S4_170525_05	L8S4_170525_05_H06	5/25/2017	0.1	386	30.05977431	117.99251969999999	6.555139982000001	Pass		207065760	1/0/1900	2323147	FALSE		/allen/programs/celltypes/production/mousecelltypes/prod84/Single_Cell_Analysis_Run_596329791/	ar_596329791.genes.results	ar_596329791.aligned_transcriptome.sorted.bam	/allen/programs/celltypes/production/mousecelltypes/prod83/rseq_tube_set_R8S4-170607/RSC-094_R8S4-170607/RAW-DATA/SM-D9EQM/SM-D9EQM_E1-50_TAGGCATG-TTATGCGA_R1.fastq.gz	2325549	40.84304394	0.074090032	0.0	0.000430006	0.007235281	0.005161362	92.64694057	1.001632852	0.969480899	1.239334482	0.8085943459999999	1.229045666	1.0380156790000001	0.319851747	1.036446985	0.9424287140000001	0.740282682	No	MOp	H	6	Cells	exc	10979	9742	9462	8431	6836	5571	4005	2347	1113	8478	7693	6689	5149	3277	3/24/2017	3/28/2017	56.4	1608207A	1605020A	NXT20152429	NXT20126871	0.0	0.0	Standard	150_30	0.0	HistoricalData	Broad	index96			7.924365386	36.71133139	7.203546345	84.75792168
SM-D9ER5_S09_E1-50	34	2292	L5 IT Rspo2	L5 IT	Glutamatergic	#3CBC45	256	597697326	SM-D9ER5-S09	R8S4-170614	RSC-096	SM-D9ER5	R8S4-17061408	6.788473835	8.06	467	14	N718	S513	GGAGCTAC-TCGACTAG	Mouse	F2S4_170328_032	F2S4_170328_032_A01		Slc17a7-IRES2-Cre;Ai14-306906.06.01.057	597227085	1		306906	M		Cells	Slc17a7-IRES2-Cre/wt;Ai14(RCL-tdT)/wt	RFP-positive	Slc17a7	Ai14			MOp_L2-3			6	20	A8S4_170526_02	A8S4_170526_02_A02	2017-05-26	18x	0.8490000000000001	Pass	8.727614062999999	L8S4_170605_02	L8S4_170605_02_A02	6/5/2017	0.1	420	66.23296372	238.9356556	13.27420309	Pass		264030018	1/0/1900	2093824	FALSE		/allen/programs/celltypes/production/mousecelltypes/prod86/Single_Cell_Analysis_Run_597697326/	ar_597697326.genes.results	ar_597697326.aligned_transcriptome.sorted.bam	/allen/programs/celltypes/production/mousecelltypes/prod85/rseq_tube_set_R8S4-170614/RSC-096_R8S4-170614/RAW-DATA/SM-D9ER5/SM-D9ER5_E1-50_GGAGCTAC-TCGACTAG_R1.fastq.gz	2208892	76.83096322	0.111051151	0.0	0.000543259	0.001059807	0.0038023590000000004	95.82166081	0.977608245	0.9332947690000001	1.250482619	0.8379437129999999	1.282904152	1.028785147	0.357379899	1.079606096	0.953511197	0.6452161820000001	No	MOp	A	2	Cells	exc	11576	10548	10856	9299	7301	5729	4016	2601	1513	9299	8597	7451	5636	3623	3/24/2017	3/24/2017	14.1	1608207A	1605020A	NXT20152432	NXT20114237	0.0	0.032	Standard	150_30	0.0	HistoricalData	Broad	index96			16.37920731	6.860770015	2.9925863280000002	86.68431956
SM-D9ER5_S12_E1-50	34	2295	L5 IT Rspo2	L5 IT	Glutamatergic	#3CBC45	256	597697320	SM-D9ER5-S12	R8S4-170614	RSC-096	SM-D9ER5	R8S4-17061408	6.788473835	8.06	467	14	N718	S517	GGAGCTAC-GCGTAAGA	Mouse	F2S4_170328_032	F2S4_170328_032_D01		Slc17a7-IRES2-Cre;Ai14-306906.06.01.060	597227129	1		306906	M		Cells	Slc17a7-IRES2-Cre/wt;Ai14(RCL-tdT)/wt	RFP-positive	Slc17a7	Ai14			MOp_L2-3			6	20	A8S4_170526_02	A8S4_170526_02_D02	2017-05-26	18x	0.6	Pass	4.629229027	L8S4_170605_02	L8S4_170605_02_D02	6/5/2017	0.1	390	35.38276969	137.4621977	7.636788761	Pass		264030018	1/0/1900	2125930	FALSE		/allen/programs/celltypes/production/mousecelltypes/prod86/Single_Cell_Analysis_Run_597697320/	ar_597697320.genes.results	ar_597697320.aligned_transcriptome.sorted.bam	/allen/programs/celltypes/production/mousecelltypes/prod85/rseq_tube_set_R8S4-170614/RSC-096_R8S4-170614/RAW-DATA/SM-D9ER5/SM-D9ER5_E1-50_GGAGCTAC-GCGTAAGA_R1.fastq.gz	2230977	52.10327135	0.081399315	0.0	0.000224117	0.003211597	0.003083851	93.22749629	1.009183777	0.9746439159999999	1.232711706	0.8084295020000001	1.2382490320000001	1.03436302	0.32749417399999997	1.034141523	0.9657965829999999	0.726379212	No	MOp	D	2	Cells	exc	11235	9991	9949	8862	7105	5777	4085	2376	1183	8793	8133	7115	5546	3551	3/24/2017	3/24/2017	0.882	1608207A	1605020A	NXT20152432	NXT20114237	0.0	0.032	Standard	150_30	0.0	HistoricalData	Broad	index96			10.44286875	26.43599643	6.425436031	84.9647038
SM-D9ER5_S21_E1-50	34	2304	L5 IT Rspo2	L5 IT	Glutamatergic	#3CBC45	256	597697301	SM-D9ER5-S21	R8S4-170614	RSC-096	SM-D9ER5	R8S4-17061408	6.788473835	8.06	467	14	N719	S518	GCGTAGTA-CTATTAAG	Mouse	F2S4_170328_033	F2S4_170328_033_E01		Slc17a7-IRES2-Cre;Ai14-306906.06.01.069	597227314	1		306906	M		Cells	Slc17a7-IRES2-Cre/wt;Ai14(RCL-tdT)/wt	RFP-positive	Slc17a7	Ai14			MOp_L2-3			6	20	A8S4_170526_02	A8S4_170526_02_E03	2017-05-26	18x	0.68	Pass	4.609433118	L8S4_170605_02	L8S4_170605_02_E03	6/5/2017	0.1	408	47.85819673	177.7265178	9.873695436	Pass		264030018	1/0/1900	3171096	FALSE		/allen/programs/celltypes/production/mousecelltypes/prod86/Single_Cell_Analysis_Run_597697301/	ar_597697301.genes.results	ar_597697301.aligned_transcriptome.sorted.bam	/allen/programs/celltypes/production/mousecelltypes/prod85/rseq_tube_set_R8S4-170614/RSC-096_R8S4-170614/RAW-DATA/SM-D9ER5/SM-D9ER5_E1-50_GCGTAGTA-CTATTAAG_R1.fastq.gz	3328771	69.84148204	0.10655584300000001	0.0	0.000210288	0.0017532	0.003136893	95.19432247	0.992386675	0.941406702	1.245006163	0.831567938	1.265558913	1.029372125	0.35334963799999997	1.068673563	0.954092147	0.668963467	No	MOp	E	3	Cells	exc	11075	9304	9921	8201	6596	5394	3890	2537	1540	8275	7693	6934	5534	3632	3/24/2017	3/24/2017	14.1	1608207A	1605020A	NXT20152432	NXT20114237	0.0	0.032	Standard	150_30	0.0	HistoricalData	Broad	index96			14.89108142	10.69349619	3.8476663010000003	84.38264453
SM-D9ER5_S22_E1-50	34	2305	L5 IT Rspo2	L5 IT	Glutamatergic	#3CBC45	256	597697299	SM-D9ER5-S22	R8S4-170614	RSC-096	SM-D9ER5	R8S4-17061408	6.788473835	8.06	467	14	N719	S520	GCGTAGTA-AAGGCTAT	Mouse	F2S4_170328_033	F2S4_170328_033_F01		Slc17a7-IRES2-Cre;Ai14-306906.06.01.070	597227335	1		306906	M		Cells	Slc17a7-IRES2-Cre/wt;Ai14(RCL-tdT)/wt	RFP-positive	Slc17a7	Ai14			MOp_L2-3			6	20	A8S4_170526_02	A8S4_170526_02_F03	2017-05-26	18x	0.7340000000000001	Pass	5.316559402	L8S4_170605_02	L8S4_170605_02_F03	6/5/2017	0.1	398	56.82826349	216.34027519999998	12.01890418	Pass		264030018	1/0/1900	2859019	FALSE		/allen/programs/celltypes/production/mousecelltypes/prod86/Single_Cell_Analysis_Run_597697299/	ar_597697299.genes.results	ar_597697299.aligned_transcriptome.sorted.bam	/allen/programs/celltypes/production/mousecelltypes/prod85/rseq_tube_set_R8S4-170614/RSC-096_R8S4-170614/RAW-DATA/SM-D9ER5/SM-D9ER5_E1-50_GCGTAGTA-AAGGCTAT_R1.fastq.gz	3058899	71.44495454	0.130766004	0.0	0.00042499	0.001600576	0.004824612	95.30618696	0.98844303	0.939900717	1.244713365	0.8366421190000001	1.267332795	1.028941171	0.355505271	1.073281637	0.954047388	0.662671606	No	MOp	F	3	Cells	exc	11308	9557	10191	8511	6689	5424	3858	2492	1508	8560	7895	6955	5404	3540	3/24/2017	3/24/2017	7.05	1608207A	1605020A	NXT20152432	NXT20114237	0.0	0.032	Standard	150_30	0.0	HistoricalData	Broad	index96			15.03652131	9.095462125	3.745072982	84.28548965
SM-DAIFS_S07_E1-50	34	2556	L5 IT Rspo2	L5 IT	Glutamatergic	#3CBC45	256	602228776	SM-DAIFS-S07	R8S4-170622	RSC-099	SM-DAIFS	R8S4-17062203	7.174879595	4.09	443	12	N716	S521	ACTCGCTA-GAGCCTTA	Mouse	F2S4_170505_007	F2S4_170505_007_G01		Slc17a7-IRES2-Cre;Ai14-315373.04.02.055	601513033	1		315373	M		Cells	Slc17a7-IRES2-Cre/wt;Ai14(RCL-tdT)/wt	RFP-positive	Slc17a7	Ai14			MOp_L2-3			4	10	A8S4_170606_04	A8S4_170606_04_G01	2017-06-06	18x	0.708	Pass	3.1310043	L8S4_170614_02	L8S4_170614_02_G01	6/14/2017	0.1	405	67.85397661	253.84951969999997	14.10275109	Pass		262469299	1/0/1900	2247112	FALSE		/allen/programs/celltypes/production/mousecelltypes/prod88/Single_Cell_Analysis_Run_602228776/	ar_602228776.genes.results	ar_602228776.aligned_transcriptome.sorted.bam	/allen/programs/celltypes/production/mousecelltypes/prod87/rseq_tube_set_R8S4-170622/RSC-099_R8S4-170622/RAW-DATA/SM-DAIFS/SM-DAIFS_E1-50_ACTCGCTA-GAGCCTTA_R1.fastq.gz	2331051	66.24209423	0.119774299	0.0	0.000300294	0.002066021	0.0013890729999999998	94.19322014	0.993314183	0.9434119540000001	1.2435752359999999	0.830399897	1.257615978	1.025742668	0.35988480799999994	1.072266738	0.957662193	0.672851303	No	MOp	G	1	Cells	exc	10423	9111	9178	7904	6331	5253	3915	2460	1490	7935	7480	6726	5440	3633	4/19/2017	5/5/2017	28.2	1608207A	1605020A	NXT20152432	NXT20114237	0.0	0.032	Standard	150_30	0.0	HistoricalData	Broad	index96			13.774773699999999	13.520853899999999	4.148000194	83.91094832
SM-DAIFS_S08_E1-50	34	2557	L5 IT Rspo2	L5 IT	Glutamatergic	#3CBC45	256	602228774	SM-DAIFS-S08	R8S4-170622	RSC-099	SM-DAIFS	R8S4-17062203	7.174879595	4.09	443	12	N716	S522	ACTCGCTA-TTATGCGA	Mouse	F2S4_170505_007	F2S4_170505_007_H01		Slc17a7-IRES2-Cre;Ai14-315373.04.02.056	601513045	1		315373	M		Cells	Slc17a7-IRES2-Cre/wt;Ai14(RCL-tdT)/wt	RFP-positive	Slc17a7	Ai14			MOp_L2-3			4	10	A8S4_170606_04	A8S4_170606_04_H01	2017-06-06	18x	0.6859999999999999	Pass	2.8810998710000004	L8S4_170614_02	L8S4_170614_02_H01	6/14/2017	0.1	383	64.44663253	254.95146980000004	14.16397054	Pass		262469299	1/0/1900	2334014	FALSE		/allen/programs/celltypes/production/mousecelltypes/prod88/Single_Cell_Analysis_Run_602228774/	ar_602228774.genes.results	ar_602228774.aligned_transcriptome.sorted.bam	/allen/programs/celltypes/production/mousecelltypes/prod87/rseq_tube_set_R8S4-170622/RSC-099_R8S4-170622/RAW-DATA/SM-DAIFS/SM-DAIFS_E1-50_ACTCGCTA-TTATGCGA_R1.fastq.gz	2427500	77.30331617	0.149454171	0.0	0.000411946	0.002511226	0.002037075	94.53033986	0.9982336890000001	0.951110931	1.221526041	0.833121269	1.267405771	1.0337821759999999	0.37472978100000004	1.058246163	0.962391909	0.66803385	No	MOp	H	1	Cells	exc	9822	8619	9036	7703	6234	5133	3778	2419	1440	7461	6967	6272	5146	3446	4/19/2017	5/5/2017	56.4	1608207A	1605020A	NXT20152432	NXT20114237	0.0	0.032	Standard	150_30	0.0	HistoricalData	Broad	index96			16.46953656	1.3967456230000002	3.742657055	82.44271885
SM-DAIFS_S37_E1-50	34	2578	L5 IT Rspo2	L5 IT	Glutamatergic	#3CBC45	256	602228716	SM-DAIFS-S37	R8S4-170622	RSC-099	SM-DAIFS	R8S4-17062203	7.174879595	4.09	443	12	N721	S518	TACGCTGC-CTATTAAG	Mouse	F2S4_170505_013	F2S4_170505_013_E01		Slc17a7-IRES2-Cre;Ai14-315373.04.02.077	601513459	1		315373	M		Cells	Slc17a7-IRES2-Cre/wt;Ai14(RCL-tdT)/wt	RFP-positive	Slc17a7	Ai14			MOp_L5			4	10	A8S4_170606_04	A8S4_170606_04_E05	2017-06-06	18x	0.758	Pass	6.799819567	L8S4_170614_02	L8S4_170614_02_E05	6/14/2017	0.1	404	36.58705343	137.2151719	7.623065102999999	Pass		262469299	1/0/1900	3190579	FALSE		/allen/programs/celltypes/production/mousecelltypes/prod88/Single_Cell_Analysis_Run_602228716/	ar_602228716.genes.results	ar_602228716.aligned_transcriptome.sorted.bam	/allen/programs/celltypes/production/mousecelltypes/prod87/rseq_tube_set_R8S4-170622/RSC-099_R8S4-170622/RAW-DATA/SM-DAIFS/SM-DAIFS_E1-50_TACGCTGC-CTATTAAG_R1.fastq.gz	3314599	69.76053514	0.10007243699999999	0.0	0.002323056	0.0023302970000000003	0.004602065	94.54401573	0.9929111540000001	0.947865029	1.23960142	0.8260793679999999	1.269892858	1.037184715	0.347378849	1.060724982	0.954461439	0.668467731	No	MOp	E	5	Cells	exc	12326	10734	11312	9679	7714	6144	4184	2517	1340	9711	8936	7700	5927	3740	4/19/2017	5/5/2017	14.1	1608207A	1605020A	NXT20152432	NXT20114237	0.0	0.032	Standard	150_30	0.0	HistoricalData	Broad	index96			15.0581111	11.3572411	4.729440877	85.84721711
SM-DAIFW_S37_E1-50	34	2719	L5 IT Rspo2	L5 IT	Glutamatergic	#3CBC45	256	602229484	SM-DAIFW-S37	R8S4-170622	RSC-099	SM-DAIFW	R8S4-17062207	5.658146113	11.76	408	10	N721	S507	TACGCTGC-AAGGAGTA	Mouse	F2S4_170505_020	F2S4_170505_020_E01		Slc17a7-IRES2-Cre;Ai14-315373.09.02.005	601518395	1		315373	M		Cells	Slc17a7-IRES2-Cre/wt;Ai14(RCL-tdT)/wt	RFP-positive	Slc17a7	Ai14			MOp_L2-3			4	10	A8S4_170613_01	A8S4_170613_01_E05	2017-06-13	18x	0.723	Pass	4.466053061	L8S4_170615_01	L8S4_170615_01_E05	6/15/2017	0.1	414	31.18807098	114.1416739	6.341204107	Pass		259656780	1/0/1900	3455025	FALSE		/allen/programs/celltypes/production/mousecelltypes/prod89/Single_Cell_Analysis_Run_602229484/	ar_602229484.genes.results	ar_602229484.aligned_transcriptome.sorted.bam	/allen/programs/celltypes/production/mousecelltypes/prod87/rseq_tube_set_R8S4-170622/RSC-099_R8S4-170622/RAW-DATA/SM-DAIFW/SM-DAIFW_E1-50_TACGCTGC-AAGGAGTA_R1.fastq.gz	3601969	69.17508174	0.12526482	0.0	0.00063854	0.002864822	0.001878695	94.65225825	0.990359311	0.936795774	1.247522372	0.8289611840000001	1.261455891	1.0284007640000001	0.36808590399999996	1.075071764	0.9576435190000001	0.655818527	No	MOp	E	5	Cells	exc	11041	9123	9794	7992	6440	5319	3996	2499	1521	8078	7486	6764	5535	3668	4/19/2017	5/5/2017	56.4	1608207A	1605020A	NXT20152432	NXT20113425	0.0	0.032	Standard	150_30	0.0	HistoricalData	Broad	index96			14.91695237	11.10087288	3.498447655	83.77440228
SM-DAIFW_S58_E1-50	34	2731	L5 IT Rspo2	L5 IT	Glutamatergic	#3CBC45	256	602229442	SM-DAIFW-S58	R8S4-170622	RSC-099	SM-DAIFW	R8S4-17062207	5.658146113	11.76	408	10	N724	S503	ACTGAGCG-TATCCTCT	Mouse	F2S4_170505_022	F2S4_170505_022_B01		Slc17a7-IRES2-Cre;Ai14-315373.09.02.018	601518592	1		315373	M		Cells	Slc17a7-IRES2-Cre/wt;Ai14(RCL-tdT)/wt	RFP-positive	Slc17a7	Ai14			MOp_L2-3			4	10	A8S4_170613_01	A8S4_170613_01_B08	2017-06-13	18x	0.754	Pass	3.948251131	L8S4_170615_01	L8S4_170615_01_B08	6/15/2017	0.1	416	27.45719741	100.0043612	5.555797843	Pass		259656780	1/0/1900	2247162	FALSE		/allen/programs/celltypes/production/mousecelltypes/prod88/Single_Cell_Analysis_Run_602229442/	ar_602229442.genes.results	ar_602229442.aligned_transcriptome.sorted.bam	/allen/programs/celltypes/production/mousecelltypes/prod87/rseq_tube_set_R8S4-170622/RSC-099_R8S4-170622/RAW-DATA/SM-DAIFW/SM-DAIFW_E1-50_ACTGAGCG-TATCCTCT_R1.fastq.gz	2318462	73.11308100000001	0.17291635600000002	0.0	0.000301924	0.001648075	0.001491075	96.62845455	0.993552415	0.934578777	1.241608661	0.835620226	1.2690961809999999	1.031996197	0.354427815	1.0748806770000001	0.9534777240000001	0.6571781010000001	No	MOp	B	8	Cells	exc	9884	8839	8927	7584	6155	5170	3954	2598	1553	7762	7197	6496	5369	3703	4/19/2017	5/5/2017	56.4	1608207A	1605020A	NXT20152432	NXT20113425	0.0	0.032	Standard	150_30	0.0	HistoricalData	Broad	index96			15.69104863	9.610034583	3.4017378760000003	86.12485346
SM-DAIG4_S15_E1-50	34	2766	L5 IT Rspo2	L5 IT	Glutamatergic	#3CBC45	256	603616930	SM-DAIG4-S15	R8S4-170628	RSC-100	SM-DAIG4	R8S4-17062805	4.886162729	4.87	466	10	N718	S510	GGAGCTAC-CGTCTAAT	Mouse	F2S4_170505_001	F2S4_170505_001_G01		Slc17a7-IRES2-Cre;Ai14-315373.04.02.127	602569841	1		315373	M		Cells	Slc17a7-IRES2-Cre/wt;Ai14(RCL-tdT)/wt	RFP-positive	Slc17a7	Ai14			MOp_L2-3			4	10	A8S4_170609_04	A8S4_170609_04_G02	2017-06-09	18x	0.843	Pass	10.7597763	L8S4_170619_04	L8S4_170619_04_G02	6/19/2017	0.1	432	43.559445399999994	152.7758326	8.487546257	Pass		283999697	1/0/1900	3170759	FALSE		/allen/programs/celltypes/production/mousecelltypes/prod90/Single_Cell_Analysis_Run_603616930/	ar_603616930.genes.results	ar_603616930.aligned_transcriptome.sorted.bam	/allen/programs/celltypes/production/mousecelltypes/prod87/rseq_tube_set_R8S4-170628/RSC-100_R8S4-170628/RAW-DATA/SM-DAIG4/SM-DAIG4_E1-50_GGAGCTAC-CGTCTAAT_R1.fastq.gz	2978837	74.13373071	0.122027489	0.0	0.0015777970000000001	0.0017889529999999998	0.0028232490000000003	93.83823284	0.982132883	0.9353059640000001	1.24245137	0.842178547	1.275171644	1.028203639	0.36987058	1.079496392	0.9536579559999999	0.648849264	No	MOp	G	2	Cells	exc	12371	10758	11480	9524	7316	5650	3969	2556	1470	9630	8746	7436	5543	3495	4/19/2017	5/5/2017	14.1	1608207A	1605020A	NXT20152432	NXT20113425	0.0	0.032	Standard	150_30	0.0	HistoricalData	Broad	index96			15.75759264	7.2239266529999995	3.0885207880000003	84.44617816
SM-DAIG4_S21_E1-50	34	2771	L5 IT Rspo2	L5 IT	Glutamatergic	#3CBC45	256	603616918	SM-DAIG4-S21	R8S4-170628	RSC-100	SM-DAIG4	R8S4-17062805	4.886162729	4.87	466	10	N719	S507	GCGTAGTA-AAGGAGTA	Mouse	F2S4_170505_002	F2S4_170505_002_E01		Slc17a7-IRES2-Cre;Ai14-315373.04.02.133	602569913	1		315373	M		Cells	Slc17a7-IRES2-Cre/wt;Ai14(RCL-tdT)/wt	RFP-positive	Slc17a7	Ai14			MOp_L2-3			4	10	A8S4_170609_04	A8S4_170609_04_E03	2017-06-09	18x	0.905	Pass	6.626518229	L8S4_170619_04	L8S4_170619_04_E03	6/19/2017	0.1	419	37.24264219	134.6736175	7.481867641	Pass		283999697	1/0/1900	3430191	FALSE		/allen/programs/celltypes/production/mousecelltypes/prod90/Single_Cell_Analysis_Run_603616918/	ar_603616918.genes.results	ar_603616918.aligned_transcriptome.sorted.bam	/allen/programs/celltypes/production/mousecelltypes/prod87/rseq_tube_set_R8S4-170628/RSC-100_R8S4-170628/RAW-DATA/SM-DAIG4/SM-DAIG4_E1-50_GCGTAGTA-AAGGAGTA_R1.fastq.gz	3236189	68.99003736	0.113374095	0.0	0.001915834	0.001875045	0.0029426590000000002	95.4431277	0.995515885	0.944556579	1.240339158	0.832807876	1.26469121	1.029784535	0.344545614	1.064031819	0.959088547	0.673500891	No	MOp	E	3	Cells	exc	11838	10120	10834	9136	7171	5697	3991	2513	1437	9101	8410	7335	5657	3643	4/19/2017	5/5/2017	28.2	1608207A	1605020A	NXT20152432	NXT20113425	0.0	0.032	Standard	150_30	0.0	HistoricalData	Broad	index96			14.46525527	12.65318558	3.95081993	85.59404287
SM-DAIG4_S22_E1-50	34	2772	L5 IT Rspo2	L5 IT	Glutamatergic	#3CBC45	256	603616916	SM-DAIG4-S22	R8S4-170628	RSC-100	SM-DAIG4	R8S4-17062805	4.886162729	4.87	466	10	N719	S508	GCGTAGTA-CTAAGCCT	Mouse	F2S4_170505_002	F2S4_170505_002_F01		Slc17a7-IRES2-Cre;Ai14-315373.04.02.134	602569925	1		315373	M		Cells	Slc17a7-IRES2-Cre/wt;Ai14(RCL-tdT)/wt	RFP-positive	Slc17a7	Ai14			MOp_L2-3			4	10	A8S4_170609_04	A8S4_170609_04_F03	2017-06-09	18x	0.727	Pass	5.512568631000001	L8S4_170619_04	L8S4_170619_04_F03	6/19/2017	0.1	427	33.16808392	117.69244170000002	6.538468982	Pass		283999697	1/0/1900	3295117	FALSE		/allen/programs/celltypes/production/mousecelltypes/prod90/Single_Cell_Analysis_Run_603616916/	ar_603616916.genes.results	ar_603616916.aligned_transcriptome.sorted.bam	/allen/programs/celltypes/production/mousecelltypes/prod87/rseq_tube_set_R8S4-170628/RSC-100_R8S4-170628/RAW-DATA/SM-DAIG4/SM-DAIG4_E1-50_GCGTAGTA-CTAAGCCT_R1.fastq.gz	3097879	68.64825902	0.094613121	0.0	0.000807004	0.005550249	0.003333248	93.16580796	0.994594647	0.940037584	1.238880961	0.8353992720000001	1.2592709640000002	1.027906039	0.37170385799999994	1.0720220109999998	0.958376805	0.667821068	No	MOp	F	3	Cells	exc	11022	9301	9868	8260	6633	5498	3983	2551	1535	8308	7736	6916	5533	3645	4/19/2017	5/5/2017	56.4	1608207A	1605020A	NXT20152432	NXT20113425	0.0	0.032	Standard	150_30	0.0	HistoricalData	Broad	index96			14.48168247	10.63956985	3.560597428	82.84842629
SM-DAIG4_S26_E1-50	34	2776	L5 IT Rspo2	L5 IT	Glutamatergic	#3CBC45	256	603616908	SM-DAIG4-S26	R8S4-170628	RSC-100	SM-DAIG4	R8S4-17062805	4.886162729	4.87	466	10	N720	S503	CGGAGCCT-TATCCTCT	Mouse	F2S4_170505_003	F2S4_170505_003_B01		Slc17a7-IRES2-Cre;Ai14-315373.04.02.138	602569973	1		315373	M		Cells	Slc17a7-IRES2-Cre/wt;Ai14(RCL-tdT)/wt	RFP-positive	Slc17a7	Ai14			MOp_L2-3			4	10	A8S4_170609_04	A8S4_170609_04_B04	2017-06-09	18x	0.5329999999999999	Pass	5.166798646	L8S4_170619_04	L8S4_170619_04_B04	6/19/2017	0.1	368	27.09139323	111.5422976	6.1967943089999995	Pass		283999697	1/0/1900	3450131	FALSE		/allen/programs/celltypes/production/mousecelltypes/prod90/Single_Cell_Analysis_Run_603616908/	ar_603616908.genes.results	ar_603616908.aligned_transcriptome.sorted.bam	/allen/programs/celltypes/production/mousecelltypes/prod87/rseq_tube_set_R8S4-170628/RSC-100_R8S4-170628/RAW-DATA/SM-DAIG4/SM-DAIG4_E1-50_CGGAGCCT-TATCCTCT_R1.fastq.gz	3255977	30.97233181	0.088882692	0.0	0.0	0.005074667	0.004573128	90.32659014	1.018522213	0.975820783	1.2228913540000002	0.817548397	1.211588223	1.0347052490000002	0.333567725	1.035487904	0.9667820579999999	0.7539249509999999	No	MOp	B	4	Cells	exc	11450	9463	9498	8414	6723	5458	3885	2291	1016	8302	7348	6165	4666	2890	4/19/2017	5/5/2017	14.1	1608207A	1605020A	NXT20152432	NXT20113425	0.0	0.032	Standard	150_30	0.0	HistoricalData	Broad	index96			5.82820456	45.40406766	6.722774762	83.09917423
SM-DAIG4_S27_E1-50	34	2777	L5 IT Rspo2	L5 IT	Glutamatergic	#3CBC45	256	603616906	SM-DAIG4-S27	R8S4-170628	RSC-100	SM-DAIG4	R8S4-17062805	4.886162729	4.87	466	10	N720	S505	CGGAGCCT-GTAAGGAG	Mouse	F2S4_170505_003	F2S4_170505_003_C01		Slc17a7-IRES2-Cre;Ai14-315373.04.02.139	602569985	1		315373	M		Cells	Slc17a7-IRES2-Cre/wt;Ai14(RCL-tdT)/wt	RFP-positive	Slc17a7	Ai14			MOp_L2-3			4	10	A8S4_170609_04	A8S4_170609_04_C04	2017-06-09	18x	0.7929999999999999	Pass	6.997963192	L8S4_170619_04	L8S4_170619_04_C04	6/19/2017	0.1	409	39.889120899999995	147.7703227	8.20946237	Pass		283999697	1/0/1900	3126630	FALSE		/allen/programs/celltypes/production/mousecelltypes/prod90/Single_Cell_Analysis_Run_603616906/	ar_603616906.genes.results	ar_603616906.aligned_transcriptome.sorted.bam	/allen/programs/celltypes/production/mousecelltypes/prod87/rseq_tube_set_R8S4-170628/RSC-100_R8S4-170628/RAW-DATA/SM-DAIG4/SM-DAIG4_E1-50_CGGAGCCT-GTAAGGAG_R1.fastq.gz	2950396	71.78978686	0.109849661	0.0	0.00027115	0.0017567129999999998	0.003026712	95.1623782	0.990688555	0.9378390190000001	1.241857122	0.836229711	1.266532102	1.026998295	0.36222673299999997	1.077200127	0.9588962129999999	0.657146133	No	MOp	C	4	Cells	exc	11599	9891	10531	8799	6925	5584	3914	2569	1514	8833	8171	7184	5599	3601	4/19/2017	5/5/2017	56.4	1608207A	1605020A	NXT20152432	NXT20113425	0.0	0.032	Standard	150_30	0.0	HistoricalData	Broad	index96			15.15006799	9.474660351	3.435233779	84.69968099
SM-DAIG4_S31_E1-50	34	2781	L5 IT Rspo2	L5 IT	Glutamatergic	#3CBC45	256	603616898	SM-DAIG4-S31	R8S4-170628	RSC-100	SM-DAIG4	R8S4-17062805	4.886162729	4.87	466	10	N720	S510	CGGAGCCT-CGTCTAAT	Mouse	F2S4_170505_003	F2S4_170505_003_G01		Slc17a7-IRES2-Cre;Ai14-315373.04.02.143	602570034	1		315373	M		Cells	Slc17a7-IRES2-Cre/wt;Ai14(RCL-tdT)/wt	RFP-positive	Slc17a7	Ai14			MOp_L2-3			4	10	A8S4_170609_04	A8S4_170609_04_G04	2017-06-09	18x	0.765	Pass	4.919114534	L8S4_170619_04	L8S4_170619_04_G04	6/19/2017	0.1	405	46.87778423	175.37517480000002	9.743065267999999	Pass		283999697	1/0/1900	3374374	FALSE		/allen/programs/celltypes/production/mousecelltypes/prod90/Single_Cell_Analysis_Run_603616898/	ar_603616898.genes.results	ar_603616898.aligned_transcriptome.sorted.bam	/allen/programs/celltypes/production/mousecelltypes/prod87/rseq_tube_set_R8S4-170628/RSC-100_R8S4-170628/RAW-DATA/SM-DAIG4/SM-DAIG4_E1-50_CGGAGCCT-CGTCTAAT_R1.fastq.gz	3189951	69.69069431	0.112196081	0.0	0.002194391	0.001598144	0.002762425	95.32196576	0.9929781320000001	0.936976205	1.24603601	0.832287656	1.2656125409999999	1.0294734429999999	0.35730246200000004	1.072318011	0.958830069	0.662565151	No	MOp	G	4	Cells	exc	11274	9442	10000	8307	6674	5536	4054	2554	1553	8422	7850	7039	5673	3707	4/19/2017	5/5/2017	56.4	1608207A	1605020A	NXT20152432	NXT20113425	0.0	0.032	Standard	150_30	0.0	HistoricalData	Broad	index96			14.976217499999999	11.51578817	3.858523219	85.0650057
SM-DAIG8_S21_E1-50	34	2998	L5 IT Rspo2	L5 IT	Glutamatergic	#3CBC45	256	603624546	SM-DAIG8-S21	R8S4-170629	RSC-101	SM-DAIG8	R8S4-17062901	4.587872602	4.48	480	12	N719	S507	GCGTAGTA-AAGGAGTA	Mouse	F2S4_170505_019	F2S4_170505_019_E01		Slc17a7-IRES2-Cre;Ai14-315373.09.02.029	601914704	1		315373	M		Cells	Slc17a7-IRES2-Cre/wt;Ai14(RCL-tdT)/wt	RFP-positive	Slc17a7	Ai14			MOp_L2-3			4	10	A8S4_170612_08	A8S4_170612_08_E03	2017-06-12	18x	0.8029999999999999	Pass	8.270045186	L8S4_170621_03	L8S4_170621_03_E03	6/21/2017	0.1	456	51.23046234	170.2234926	9.456860701	Pass		226025220	1/0/1900	2167330	FALSE		/allen/programs/celltypes/production/mousecelltypes/prod90/Single_Cell_Analysis_Run_603624546/	ar_603624546.genes.results	ar_603624546.aligned_transcriptome.sorted.bam	/allen/programs/celltypes/production/mousecelltypes/prod87/rseq_tube_set_R8S4-170629/RSC-101_R8S4-170629/RAW-DATA/SM-DAIG8/SM-DAIG8_E1-50_GCGTAGTA-AAGGAGTA_R1.fastq.gz	2005419	78.52463749	0.156525893	0.0	0.000498649	0.000936961	0.002783957	95.76886426	0.9771824159999999	0.935358954	1.247732245	0.843112735	1.2845255309999999	1.026982104	0.351665525	1.0805463770000001	0.952039286	0.646457127	No	MOp	E	3	Cells	exc	11540	10457	10819	9424	7407	5752	4119	2587	1419	9365	8675	7504	5645	3623	4/19/2017	5/5/2017	56.4	1608207A	1605020A	NXT20152432	NXT20113425	0.0	0.032	Standard	150_30	0.0	HistoricalData	Broad	index96			17.21131594	6.106255102	2.940881681	87.57177428
SM-DAIG9_S11_E1-50	34	3035	L5 IT Rspo2	L5 IT	Glutamatergic	#3CBC45	256	603624764	SM-DAIG9-S11	R8S4-170629	RSC-101	SM-DAIG9	R8S4-17062902	5.248733895	4.54	458	12	N702	S516	CGTACTAG-CCTAGAGT	Mouse	F2S4_170505_045	F2S4_170505_045_C01		Slc17a7-IRES2-Cre;Ai14-315373.10.01.011	601916478	1		315373	M		Cells	Slc17a7-IRES2-Cre/wt;Ai14(RCL-tdT)/wt	RFP-positive	Slc17a7	Ai14			MOp_L2-3			4	10	A8S4_170613_02	A8S4_170613_02_C02	2017-06-13	18x	0.847	Pass	6.887962891	L8S4_170621_04	L8S4_170621_04_C02	6/21/2017	0.1	431	43.26578169	152.0979459	8.449885883	Pass		266695909	1/0/1900	3235573	FALSE		/allen/programs/celltypes/production/mousecelltypes/prod90/Single_Cell_Analysis_Run_603624764/	ar_603624764.genes.results	ar_603624764.aligned_transcriptome.sorted.bam	/allen/programs/celltypes/production/mousecelltypes/prod87/rseq_tube_set_R8S4-170629/RSC-101_R8S4-170629/RAW-DATA/SM-DAIG9/SM-DAIG9_E1-50_CGTACTAG-CCTAGAGT_R1.fastq.gz	2999714	74.7398252	0.14898087	0.0	0.000166683	0.001155777	0.0033463190000000004	95.06993	0.98138874	0.931075478	1.252342898	0.8370700609999999	1.280213713	1.029033029	0.35515615100000003	1.080908639	0.950950313	0.644849296	No	MOp	C	2	Cells	exc	11269	9645	10323	8671	7040	5754	4102	2608	1492	8749	8196	7271	5703	3682	4/19/2017	5/5/2017	56.4	1608207A	1605020A	NXT20152432	NXT20126871	0.0	0.032	Standard	150_30	0.0	HistoricalData	Broad	index96			16.06853187	8.568083491	3.088261081	86.39616977
SM-DAIG9_S15_E1-50	34	3039	L5 IT Rspo2	L5 IT	Glutamatergic	#3CBC45	256	603624756	SM-DAIG9-S15	R8S4-170629	RSC-101	SM-DAIG9	R8S4-17062902	5.248733895	4.54	458	12	N702	S521	CGTACTAG-GAGCCTTA	Mouse	F2S4_170505_045	F2S4_170505_045_G01		Slc17a7-IRES2-Cre;Ai14-315373.10.01.015	601916575	1		315373	M		Cells	Slc17a7-IRES2-Cre/wt;Ai14(RCL-tdT)/wt	RFP-positive	Slc17a7	Ai14			MOp_L2-3			4	10	A8S4_170613_02	A8S4_170613_02_G02	2017-06-13	18x	0.845	Pass	4.926114516	L8S4_170621_04	L8S4_170621_04_G02	6/21/2017	0.1	407	45.19160749	168.2361979	9.346455441	Pass		266695909	1/0/1900	3183344	FALSE		/allen/programs/celltypes/production/mousecelltypes/prod90/Single_Cell_Analysis_Run_603624756/	ar_603624756.genes.results	ar_603624756.aligned_transcriptome.sorted.bam	/allen/programs/celltypes/production/mousecelltypes/prod87/rseq_tube_set_R8S4-170629/RSC-101_R8S4-170629/RAW-DATA/SM-DAIG9/SM-DAIG9_E1-50_CGTACTAG-GAGCCTTA_R1.fastq.gz	2987527	72.32848440000001	0.119329465	0.0	0.00030125299999999997	0.0014473510000000001	0.004785229	94.91977813	0.984022389	0.938203025	1.248791384	0.8334839829999999	1.272564718	1.024917176	0.361039968	1.078961149	0.9548364770000001	0.653564334	No	MOp	G	2	Cells	exc	11003	9207	9838	8187	6653	5497	4030	2615	1550	8252	7715	6945	5579	3689	4/19/2017	5/5/2017	14.1	1608207A	1605020A	NXT20152432	NXT20126871	0.0	0.032	Standard	150_30	0.0	HistoricalData	Broad	index96			15.45934146	9.208485815	3.5882520889999996	85.1252223
SM-DAIGA_S43_E1-50	34	3128	L5 IT Rspo2	L5 IT	Glutamatergic	#3CBC45	256	603624892	SM-DAIGA-S43	R8S4-170629	RSC-101	SM-DAIGA	R8S4-17062903	5.4926915020000004	4.93	452	12	N722	S516	ATGCGCAG-CCTAGAGT	Mouse	F2S4_170505_027	F2S4_170505_027_C01		Slc17a7-IRES2-Cre;Ai14-315373.09.02.043	601919062	1		315373	M		Cells	Slc17a7-IRES2-Cre/wt;Ai14(RCL-tdT)/wt	RFP-positive	Slc17a7	Ai14			MOp_L2-3			4	10	A8S4_170613_03	A8S4_170613_03_C06	2017-06-13	18x	0.69	Pass	3.969939917	L8S4_170621_05	L8S4_170621_05_C06	6/21/2017	0.1	440	40.00039804	137.74241750000002	7.652356527	Pass		267511710	1/0/1900	3203381	FALSE		/allen/programs/celltypes/production/mousecelltypes/prod91/Single_Cell_Analysis_Run_603624892/	ar_603624892.genes.results	ar_603624892.aligned_transcriptome.sorted.bam	/allen/programs/celltypes/production/mousecelltypes/prod87/rseq_tube_set_R8S4-170629/RSC-101_R8S4-170629/RAW-DATA/SM-DAIGA/SM-DAIGA_E1-50_ATGCGCAG-CCTAGAGT_R1.fastq.gz	2952599	68.36624276	0.10119897800000001	0.0	0.000203211	0.001814672	0.003420038	95.3568026	0.992089007	0.935961976	1.2472756459999998	0.8328455370000001	1.266370103	1.029841175	0.354742548	1.070877139	0.9568999009999999	0.662771157	No	MOp	C	6	Cells	exc	10872	9069	9587	7974	6455	5359	4063	2583	1522	8129	7563	6831	5546	3742	4/19/2017	5/5/2017	14.1	1608207A	1605020A	NXT20152432	NXT20114237	0.0	0.032	Standard	150_30	0.0	HistoricalData	Broad	index96			14.438262699999997	12.73925108	4.117829748999999	85.22332359
SM-DAIGP_S01_E1-50	34	3323	L5 IT Rspo2	L5 IT	Glutamatergic	#3CBC45	256	604753359	SM-DAIGP-S01	R8S4-170712	RSC-103	SM-DAIGP	R8S4-17071202	0.0	3.66	0	12	N701	S513	TAAGGCGA-TCGACTAG	Mouse	F2S4_170505_023	F2S4_170505_023_A01		Slc17a7-IRES2-Cre;Ai14-315373.09.02.065	602647142	1		315373	M		Cells	Slc17a7-IRES2-Cre/wt;Ai14(RCL-tdT)/wt	RFP-positive	Slc17a7	Ai14			MOp_L2-3			4	10	A8S4_170620_01	A8S4_170620_01_A01	2017-06-20	18x	0.7929999999999999	Pass	4.808624795	L8S4_170628_05	L8S4_170628_05_A01	6/28/2017	0.1	353	55.39706522	237.77605469999997	13.20978082	Pass		278643463	1/0/1900	2878740	FALSE		/allen/programs/celltypes/production/mousecelltypes/prod92/Single_Cell_Analysis_Run_604753359/	ar_604753359.genes.results	ar_604753359.aligned_transcriptome.sorted.bam	/allen/programs/celltypes/production/mousecelltypes/prod87/rseq_tube_set_R8S4-170712/RSC-103_R8S4-170712/RAW-DATA/SM-DAIGP/SM-DAIGP_E1-50_TAAGGCGA-TCGACTAG_R1.fastq.gz	2793518	56.38073569	0.058993712999999996	0.0	0.000143189	0.002261664	0.002725237	94.68655652	1.002186201	0.954849433	1.241247732	0.818837831	1.256987538	1.039154265	0.31880025100000003	1.052537742	0.9529081690000001	0.698189233	No	MOp	A	1	Cells	exc	11035	9441	9734	8552	6978	5672	4109	2542	1390	8595	8057	7142	5725	3639	4/19/2017	5/5/2017	28.2	1608207A	1605020A	NXT20157976	NXT20126871	0.0	0.0	Standard	150_30	0.0	HistoricalData	Broad	index96			11.88576555	24.75892405	5.307536948	86.44719669
SM-DAIGP_S06_E1-50	34	3328	L5 IT Rspo2	L5 IT	Glutamatergic	#3CBC45	256	604753349	SM-DAIGP-S06	R8S4-170712	RSC-103	SM-DAIGP	R8S4-17071202	0.0	3.66	0	12	N701	S520	TAAGGCGA-AAGGCTAT	Mouse	F2S4_170505_023	F2S4_170505_023_F01		Slc17a7-IRES2-Cre;Ai14-315373.09.02.070	602647202	1		315373	M		Cells	Slc17a7-IRES2-Cre/wt;Ai14(RCL-tdT)/wt	RFP-positive	Slc17a7	Ai14			MOp_L2-3			4	10	A8S4_170620_01	A8S4_170620_01_F01	2017-06-20	18x	0.7809999999999999	Pass	5.946416172999999	L8S4_170628_05	L8S4_170628_05_F01	6/28/2017	0.1	375	68.69660368	277.5620351	15.42011306	Pass		278643463	1/0/1900	2811863	FALSE		/allen/programs/celltypes/production/mousecelltypes/prod92/Single_Cell_Analysis_Run_604753349/	ar_604753349.genes.results	ar_604753349.aligned_transcriptome.sorted.bam	/allen/programs/celltypes/production/mousecelltypes/prod87/rseq_tube_set_R8S4-170712/RSC-103_R8S4-170712/RAW-DATA/SM-DAIGP/SM-DAIGP_E1-50_TAAGGCGA-AAGGCTAT_R1.fastq.gz	2721271	74.52844645	0.10079848699999999	0.0	0.000330728	0.001644452	0.0030640090000000004	95.52282738	0.98350845	0.931687176	1.251054191	0.836072969	1.274295608	1.031583966	0.362559009	1.081655113	0.9485920520000001	0.6433679720000001	No	MOp	F	1	Cells	exc	10813	9165	9848	8175	6546	5419	3982	2597	1500	8255	7667	6833	5451	3627	4/19/2017	5/5/2017	56.4	1608207A	1605020A	NXT20157976	NXT20126871	0.0	0.0	Standard	150_30	0.0	HistoricalData	Broad	index96			16.00116269	7.139347752999999	3.4993574689999996	85.16715167
SM-DAIGP_S08_E1-50	34	3330	L5 IT Rspo2	L5 IT	Glutamatergic	#3CBC45	256	604753345	SM-DAIGP-S08	R8S4-170712	RSC-103	SM-DAIGP	R8S4-17071202	0.0	3.66	0	12	N701	S522	TAAGGCGA-TTATGCGA	Mouse	F2S4_170505_023	F2S4_170505_023_H01		Slc17a7-IRES2-Cre;Ai14-315373.09.02.072	602647226	1		315373	M		Cells	Slc17a7-IRES2-Cre/wt;Ai14(RCL-tdT)/wt	RFP-positive	Slc17a7	Ai14			MOp_L2-3			4	10	A8S4_170620_01	A8S4_170620_01_H01	2017-06-20	18x	0.735	Pass	4.352237521	L8S4_170628_05	L8S4_170628_05_H01	6/28/2017	0.1	355	54.60248382	233.0451721	12.94695401	Pass		278643463	1/0/1900	3050234	FALSE		/allen/programs/celltypes/production/mousecelltypes/prod92/Single_Cell_Analysis_Run_604753345/	ar_604753345.genes.results	ar_604753345.aligned_transcriptome.sorted.bam	/allen/programs/celltypes/production/mousecelltypes/prod87/rseq_tube_set_R8S4-170712/RSC-103_R8S4-170712/RAW-DATA/SM-DAIGP/SM-DAIGP_E1-50_TAAGGCGA-TTATGCGA_R1.fastq.gz	2949073	70.64582667	0.130685134	0.0	0.00033909	0.002160001	0.0030240009999999997	94.97933757	0.995653158	0.9392501329999999	1.243358971	0.8284573740000001	1.26197529	1.03076352	0.359169577	1.0738810779999999	0.952423327	0.663203801	No	MOp	H	1	Cells	exc	10267	8498	9082	7554	6114	5153	3963	2621	1557	7608	7089	6424	5334	3780	4/19/2017	5/5/2017	14.1	1608207A	1605020A	NXT20157976	NXT20126871	0.0	0.0	Standard	150_30	0.0	HistoricalData	Broad	index96			14.66372653	10.00951825	3.868062947	84.52340786
SM-DAIGP_S13_E1-50	34	3335	L5 IT Rspo2	L5 IT	Glutamatergic	#3CBC45	256	604753335	SM-DAIGP-S13	R8S4-170712	RSC-103	SM-DAIGP	R8S4-17071202	0.0	3.66	0	12	N702	S518	CGTACTAG-CTATTAAG	Mouse	F2S4_170505_024	F2S4_170505_024_E01		Slc17a7-IRES2-Cre;Ai14-315373.09.02.077	602647286	1		315373	M		Cells	Slc17a7-IRES2-Cre/wt;Ai14(RCL-tdT)/wt	RFP-positive	Slc17a7	Ai14			MOp_L2-3			4	10	A8S4_170620_01	A8S4_170620_01_E02	2017-06-20	18x	0.794	Pass	4.443184615	L8S4_170628_05	L8S4_170628_05_E02	6/28/2017	0.1	373	35.63781008	144.76322240000002	8.042401242	Pass		278643463	1/0/1900	2640904	FALSE		/allen/programs/celltypes/production/mousecelltypes/prod92/Single_Cell_Analysis_Run_604753335/	ar_604753335.genes.results	ar_604753335.aligned_transcriptome.sorted.bam	/allen/programs/celltypes/production/mousecelltypes/prod87/rseq_tube_set_R8S4-170712/RSC-103_R8S4-170712/RAW-DATA/SM-DAIGP/SM-DAIGP_E1-50_CGTACTAG-CTATTAAG_R1.fastq.gz	2558200	67.29520757	0.15295911199999998	0.0	0.00035181	0.002017434	0.003417247	95.10554296	0.997413414	0.936100169	1.248015102	0.8267879140000001	1.26141842	1.032682507	0.35180186799999996	1.073040011	0.949393555	0.6638644	No	MOp	E	2	Cells	exc	9944	8387	8794	7498	6094	5147	3969	2550	1547	7589	7138	6504	5429	3774	4/19/2017	5/5/2017	28.2	1608207A	1605020A	NXT20157976	NXT20126871	0.0	0.0	Standard	150_30	0.0	HistoricalData	Broad	index96			14.5675084	13.92447815	3.94754124	85.16722696
SM-DAIGP_S23_E1-50	34	3345	L5 IT Rspo2	L5 IT	Glutamatergic	#3CBC45	256	604753315	SM-DAIGP-S23	R8S4-170712	RSC-103	SM-DAIGP	R8S4-17071202	0.0	3.66	0	12	N703	S521	AGGCAGAA-GAGCCTTA	Mouse	F2S4_170505_025	F2S4_170505_025_G01		Slc17a7-IRES2-Cre;Ai14-315373.09.02.087	602647406	1		315373	M		Cells	Slc17a7-IRES2-Cre/wt;Ai14(RCL-tdT)/wt	RFP-positive	Slc17a7	Ai14			MOp_L2-3			4	10	A8S4_170620_01	A8S4_170620_01_G03	2017-06-20	18x	0.87	Pass	8.40533548	L8S4_170628_05	L8S4_170628_05_G03	6/28/2017	0.1	397	55.93130031	213.4619507	11.85899726	Pass		278643463	1/0/1900	2771036	FALSE		/allen/programs/celltypes/production/mousecelltypes/prod92/Single_Cell_Analysis_Run_604753315/	ar_604753315.genes.results	ar_604753315.aligned_transcriptome.sorted.bam	/allen/programs/celltypes/production/mousecelltypes/prod87/rseq_tube_set_R8S4-170712/RSC-103_R8S4-170712/RAW-DATA/SM-DAIGP/SM-DAIGP_E1-50_AGGCAGAA-GAGCCTTA_R1.fastq.gz	2688042	79.3967505	0.156396366	0.0	0.000669632	0.001593725	0.004073969	95.9835449	0.97690733	0.928957936	1.246630882	0.840833465	1.288877981	1.032797962	0.36414942899999997	1.085981174	0.947020977	0.628833994	No	MOp	G	3	Cells	exc	10930	9580	10255	8691	7009	5655	4007	2623	1548	8672	8058	7088	5469	3595	4/19/2017	5/5/2017	14.1	1608207A	1605020A	NXT20157976	NXT20126871	0.0	0.0	Standard	150_30	0.0	HistoricalData	Broad	index96			17.48529227	4.5564764239999995	2.646536029	86.59976295
SM-DAIGQ_S34_E1-50	34	3395	L5 IT Rspo2	L5 IT	Glutamatergic	#3CBC45	256	604753485	SM-DAIGQ-S34	R8S4-170712	RSC-103	SM-DAIGQ	R8S4-17071203	0.0	4.19	0	10	N721	S515	TACGCTGC-TTCTAGCT	Mouse	F2S4_170509_026	F2S4_170509_026_B01		Slc17a7-IRES2-Cre;Ai14-315872.11.01.130	602648722	1		315872	M		Cells	Slc17a7-IRES2-Cre/wt;Ai14(RCL-tdT)/wt	RFP-positive	Slc17a7	Ai14			MOp_L2-3			4	12	A8S4_170620_02	A8S4_170620_02_B05	2017-06-20	18x	0.769	Pass	5.635473583	L8S4_170629_01	L8S4_170629_01_B05	6/29/2017	0.1	389	30.25524655	117.8439143	6.546884126	Pass		257518523	1/0/1900	2485869	FALSE		/allen/programs/celltypes/production/mousecelltypes/prod92/Single_Cell_Analysis_Run_604753485/	ar_604753485.genes.results	ar_604753485.aligned_transcriptome.sorted.bam	/allen/programs/celltypes/production/mousecelltypes/prod87/rseq_tube_set_R8S4-170712/RSC-103_R8S4-170712/RAW-DATA/SM-DAIGQ/SM-DAIGQ_E1-50_TACGCTGC-TTCTAGCT_R1.fastq.gz	2420855	71.56231992	0.083937287	0.0	0.006072235	0.0035772490000000002	0.003006789	95.42347642	0.9984405690000001	0.9331895990000001	1.241284276	0.828944493	1.259423806	1.031769958	0.37421917299999996	1.07460387	0.955900214	0.652211581	No	MOp	B	5	Cells	exc	10702	9558	9713	8263	6460	5161	3702	2452	1519	8357	7706	6736	5283	3449	4/19/2017	5/9/2017	28.2	1608207A	1605020A	NXT20157976	NXT20114237	0.0	0.0	Standard	150_30	0.0	HistoricalData	Broad	index96			14.94244802	8.640542287999999	3.214071062	83.41693327
SM-DAIGQ_S44_E1-50	34	3405	L5 IT Rspo2	L5 IT	Glutamatergic	#3CBC45	256	604753465	SM-DAIGQ-S44	R8S4-170712	RSC-103	SM-DAIGQ	R8S4-17071203	0.0	4.19	0	10	N722	S517	ATGCGCAG-GCGTAAGA	Mouse	F2S4_170509_027	F2S4_170509_027_D01		Slc17a7-IRES2-Cre;Ai14-315872.11.01.140	602648856	1		315872	M		Cells	Slc17a7-IRES2-Cre/wt;Ai14(RCL-tdT)/wt	RFP-positive	Slc17a7	Ai14			MOp_L2-3			4	12	A8S4_170620_02	A8S4_170620_02_D06	2017-06-20	18x	0.7290000000000001	Pass	5.072763667	L8S4_170629_01	L8S4_170629_01_D06	6/29/2017	0.1	408	27.76303538	103.1009929	5.727832941	Pass		257518523	1/0/1900	2305956	FALSE		/allen/programs/celltypes/production/mousecelltypes/prod92/Single_Cell_Analysis_Run_604753465/	ar_604753465.genes.results	ar_604753465.aligned_transcriptome.sorted.bam	/allen/programs/celltypes/production/mousecelltypes/prod87/rseq_tube_set_R8S4-170712/RSC-103_R8S4-170712/RAW-DATA/SM-DAIGQ/SM-DAIGQ_E1-50_ATGCGCAG-GCGTAAGA_R1.fastq.gz	2224238	66.68036424	0.119996151	0.0	0.0008092660000000001	0.0032811240000000003	0.0034960290000000003	95.55133039	0.9996132679999999	0.93827101	1.2426973479999999	0.824642595	1.263220813	1.028754982	0.357741848	1.070709482	0.956997518	0.6565648239999999	No	MOp	D	6	Cells	exc	10235	9077	9125	7912	6346	5236	3834	2448	1491	8013	7522	6786	5490	3638	4/19/2017	5/9/2017	28.2	1608207A	1605020A	NXT20157976	NXT20114237	0.0	0.0	Standard	150_30	0.0	HistoricalData	Broad	index96			14.08653211	14.354534	3.892928724	84.92782697
SM-DAIGQ_S45_E1-50	34	3406	L5 IT Rspo2	L5 IT	Glutamatergic	#3CBC45	256	604753463	SM-DAIGQ-S45	R8S4-170712	RSC-103	SM-DAIGQ	R8S4-17071203	0.0	4.19	0	10	N722	S518	ATGCGCAG-CTATTAAG	Mouse	F2S4_170509_027	F2S4_170509_027_E01		Slc17a7-IRES2-Cre;Ai14-315872.11.01.141	602648868	1		315872	M		Cells	Slc17a7-IRES2-Cre/wt;Ai14(RCL-tdT)/wt	RFP-positive	Slc17a7	Ai14			MOp_L2-3			4	12	A8S4_170620_02	A8S4_170620_02_E06	2017-06-20	18x	0.765	Pass	5.065174868	L8S4_170629_01	L8S4_170629_01_E06	6/29/2017	0.1	382	22.82568018	90.53498407	5.029721337	Pass		257518523	1/0/1900	2757581	FALSE		/allen/programs/celltypes/production/mousecelltypes/prod92/Single_Cell_Analysis_Run_604753463/	ar_604753463.genes.results	ar_604753463.aligned_transcriptome.sorted.bam	/allen/programs/celltypes/production/mousecelltypes/prod87/rseq_tube_set_R8S4-170712/RSC-103_R8S4-170712/RAW-DATA/SM-DAIGQ/SM-DAIGQ_E1-50_ATGCGCAG-CTATTAAG_R1.fastq.gz	2689506	70.95407112	0.105372511	0.0	0.002453982	0.003714437	0.003084581	95.70679523	0.997729715	0.932829682	1.244923936	0.8266914009999999	1.259084853	1.034392775	0.372192297	1.072597536	0.950714598	0.653575631	No	MOp	E	6	Cells	exc	10660	9065	9543	8070	6491	5291	3922	2509	1566	8224	7659	6906	5570	3659	4/19/2017	5/9/2017	14.1	1608207A	1605020A	NXT20157976	NXT20114237	0.0	0.0	Standard	150_30	0.0	HistoricalData	Broad	index96			14.62870877	8.785442382000001	3.802594231	83.54210773
SM-DAIGU_S02_E1-50	34	3457	L5 IT Rspo2	L5 IT	Glutamatergic	#3CBC45	256	604754318	SM-DAIGU-S02	R8S4-170712	RSC-103	SM-DAIGU	R8S4-17071207	0.0	3.89	0	12	N716	S515	ACTCGCTA-TTCTAGCT	Mouse	F2S4_170505_038	F2S4_170505_038_B01		Slc17a7-IRES2-Cre;Ai14-315373.10.01.098	602653060	1		315373	M		Cells	Slc17a7-IRES2-Cre/wt;Ai14(RCL-tdT)/wt	RFP-positive	Slc17a7	Ai14			MOp_L2-3			4	10	A8S4_170621_06	A8S4_170621_06_B01	2017-06-21	18x	0.7070000000000001	Pass	4.088232026	L8S4_170629_05	L8S4_170629_05_B01	6/29/2017	0.1	403	53.05902085	199.4850021	11.08250011	Pass		278655264	1/0/1900	2759106	FALSE		/allen/programs/celltypes/production/mousecelltypes/prod93/Single_Cell_Analysis_Run_604754318/	ar_604754318.genes.results	ar_604754318.aligned_transcriptome.sorted.bam	/allen/programs/celltypes/production/mousecelltypes/prod87/rseq_tube_set_R8S4-170712/RSC-103_R8S4-170712/RAW-DATA/SM-DAIGU/SM-DAIGU_E1-50_ACTCGCTA-TTCTAGCT_R1.fastq.gz	2668526	65.22353539	0.085253057	0.0	0.000112422	0.00213676	0.0018549570000000002	94.94852214	0.99387726	0.937589832	1.250381482	0.8264286259999999	1.2580005090000002	1.031065775	0.356749662	1.0738540890000001	0.953055902	0.667133219	No	MOp	B	1	Cells	exc	10546	8876	9286	7953	6285	5223	3914	2500	1501	8031	7466	6700	5494	3595	4/19/2017	5/5/2017	14.1	1608207A	1605020A	NXT20157976	NXT20114237	0.0	0.0	Standard	150_30	0.0	HistoricalData	Broad	index96			13.70228358	15.16121634	4.257481471	84.6422332
SM-DAIGU_S08_E1-50	34	3463	L5 IT Rspo2	L5 IT	Glutamatergic	#3CBC45	256	604754306	SM-DAIGU-S08	R8S4-170712	RSC-103	SM-DAIGU	R8S4-17071207	0.0	3.89	0	12	N716	S522	ACTCGCTA-TTATGCGA	Mouse	F2S4_170505_038	F2S4_170505_038_H01		Slc17a7-IRES2-Cre;Ai14-315373.10.01.104	602653132	1		315373	M		Cells	Slc17a7-IRES2-Cre/wt;Ai14(RCL-tdT)/wt	RFP-positive	Slc17a7	Ai14			MOp_L2-3			4	10	A8S4_170621_06	A8S4_170621_06_H01	2017-06-21	18x		Pass	4.65740744	L8S4_170629_05	L8S4_170629_05_H01	6/29/2017	0.1	358	55.74915754	235.94530869999997	13.10807271	Pass		278655264	1/0/1900	2591847	FALSE		/allen/programs/celltypes/production/mousecelltypes/prod93/Single_Cell_Analysis_Run_604754306/	ar_604754306.genes.results	ar_604754306.aligned_transcriptome.sorted.bam	/allen/programs/celltypes/production/mousecelltypes/prod87/rseq_tube_set_R8S4-170712/RSC-103_R8S4-170712/RAW-DATA/SM-DAIGU/SM-DAIGU_E1-50_ACTCGCTA-TTATGCGA_R1.fastq.gz	2510449	66.01711487	0.096237765	0.0	0.000159334	0.002492781	0.002520266	94.93333663	0.999374166	0.9372551290000001	1.245549931	0.823886124	1.257519651	1.031610961	0.36099546899999996	1.072576669	0.955444766	0.664326444	No	MOp	H	1	Cells	exc	9944	8352	8706	7460	6081	5081	3888	2546	1507	7573	7102	6436	5384	3755	4/19/2017	5/5/2017	56.4	1608207A	1605020A	NXT20157976	NXT20114237	0.0	0.0	Standard	150_30	0.0	HistoricalData	Broad	index96			14.324529199999999	14.46502199	4.115598445	84.59773531
SM-DAIGU_S12_E1-50	34	3467	L5 IT Rspo2	L5 IT	Glutamatergic	#3CBC45	256	604754298	SM-DAIGU-S12	R8S4-170712	RSC-103	SM-DAIGU	R8S4-17071207	0.0	3.89	0	12	N718	S517	GGAGCTAC-GCGTAAGA	Mouse	F2S4_170505_039	F2S4_170505_039_D01		Slc17a7-IRES2-Cre;Ai14-315373.10.01.108	602653180	1		315373	M		Cells	Slc17a7-IRES2-Cre/wt;Ai14(RCL-tdT)/wt	RFP-positive	Slc17a7	Ai14			MOp_L2-3			4	10	A8S4_170621_06	A8S4_170621_06_D02	2017-06-21	18x	0.7	Pass	4.832336689	L8S4_170629_05	L8S4_170629_05_D02	6/29/2017	0.1	412	31.7157582	116.636357	6.4797976120000005	Pass		278655264	1/0/1900	2619500	FALSE		/allen/programs/celltypes/production/mousecelltypes/prod93/Single_Cell_Analysis_Run_604754298/	ar_604754298.genes.results	ar_604754298.aligned_transcriptome.sorted.bam	/allen/programs/celltypes/production/mousecelltypes/prod87/rseq_tube_set_R8S4-170712/RSC-103_R8S4-170712/RAW-DATA/SM-DAIGU/SM-DAIGU_E1-50_GGAGCTAC-GCGTAAGA_R1.fastq.gz	2512975	50.9996717	0.104816005	0.0	0.00011938	0.002997642	0.003370905	94.35847949	1.0017841509999998	0.9652873559999999	1.236035865	0.8181528990000001	1.2547795990000001	1.038267613	0.313048457	1.045654725	0.9518846409999999	0.709343683	No	MOp	D	2	Cells	exc	10911	9299	9394	8413	6895	5683	4177	2556	1337	8534	7968	7068	5493	3520	4/19/2017	5/5/2017	14.1	1608207A	1605020A	NXT20157976	NXT20114237	0.0	0.0	Standard	150_30	0.0	HistoricalData	Broad	index96			10.1316965	29.84422845	5.96933913	86.81323929
SM-DAIGU_S17_E1-50	34	3472	L5 IT Rspo2	L5 IT	Glutamatergic	#3CBC45	256	604754288	SM-DAIGU-S17	R8S4-170712	RSC-103	SM-DAIGU	R8S4-17071207	0.0	3.89	0	12	N719	S513	GCGTAGTA-TCGACTAG	Mouse	F2S4_170505_040	F2S4_170505_040_A01		Slc17a7-IRES2-Cre;Ai14-315373.10.01.113	602653240	1		315373	M		Cells	Slc17a7-IRES2-Cre/wt;Ai14(RCL-tdT)/wt	RFP-positive	Slc17a7	Ai14			MOp_L2-3			4	10	A8S4_170621_06	A8S4_170621_06_A03	2017-06-21	18x	0.7040000000000001	Pass	4.5419343539999995	L8S4_170629_05	L8S4_170629_05_A03	6/29/2017	0.1	469	55.234579000000004	178.4408445	9.913380249	Pass		278655264	1/0/1900	2824034	FALSE		/allen/programs/celltypes/production/mousecelltypes/prod93/Single_Cell_Analysis_Run_604754288/	ar_604754288.genes.results	ar_604754288.aligned_transcriptome.sorted.bam	/allen/programs/celltypes/production/mousecelltypes/prod87/rseq_tube_set_R8S4-170712/RSC-103_R8S4-170712/RAW-DATA/SM-DAIGU/SM-DAIGU_E1-50_GCGTAGTA-TCGACTAG_R1.fastq.gz	2742919	72.19454895	0.12738254400000001	0.0	0.000364575	0.001342001	0.003887829	96.17279985	0.9827290909999999	0.933752907	1.2473087809999999	0.8354631840000001	1.277751795	1.03192469	0.35973178100000003	1.075820644	0.953799081	0.650654281	No	MOp	A	3	Cells	exc	10032	8604	9062	7644	6218	5242	4020	2589	1564	7729	7261	6580	5446	3680	4/19/2017	5/5/2017	56.4	1608207A	1605020A	NXT20157976	NXT20114237	0.0	0.0	Standard	150_30	0.0	HistoricalData	Broad	index96			15.6253247	10.366255800000001	3.6450584210000003	86.20586317
SM-DAIGU_S18_E1-50	34	3473	L5 IT Rspo2	L5 IT	Glutamatergic	#3CBC45	256	604754286	SM-DAIGU-S18	R8S4-170712	RSC-103	SM-DAIGU	R8S4-17071207	0.0	3.89	0	12	N719	S515	GCGTAGTA-TTCTAGCT	Mouse	F2S4_170505_040	F2S4_170505_040_B01		Slc17a7-IRES2-Cre;Ai14-315373.10.01.114	602653252	1		315373	M		Cells	Slc17a7-IRES2-Cre/wt;Ai14(RCL-tdT)/wt	RFP-positive	Slc17a7	Ai14			MOp_L2-3			4	10	A8S4_170621_06	A8S4_170621_06_B03	2017-06-21	18x	0.657	Pass	3.80464423	L8S4_170629_05	L8S4_170629_05_B03	6/29/2017	0.1	458	45.55258175	150.69664469999998	8.372035814	Pass		278655264	1/0/1900	2952078	FALSE		/allen/programs/celltypes/production/mousecelltypes/prod93/Single_Cell_Analysis_Run_604754286/	ar_604754286.genes.results	ar_604754286.aligned_transcriptome.sorted.bam	/allen/programs/celltypes/production/mousecelltypes/prod87/rseq_tube_set_R8S4-170712/RSC-103_R8S4-170712/RAW-DATA/SM-DAIGU/SM-DAIGU_E1-50_GCGTAGTA-TTCTAGCT_R1.fastq.gz	2856831	64.65408699	0.110647077	0.0	0.000420046	0.0018541520000000002	0.00329631	95.67317773	0.9899317120000001	0.939066567	1.24853584	0.829783411	1.26446661	1.033058831	0.348539172	1.072814882	0.94888117	0.667273334	No	MOp	B	3	Cells	exc	9935	8353	8724	7392	5988	5034	3894	2603	1534	7518	7004	6342	5269	3583	4/19/2017	5/5/2017	56.4	1608207A	1605020A	NXT20157976	NXT20114237	0.0	0.0	Standard	150_30	0.0	HistoricalData	Broad	index96			13.32682962	17.26227418	3.989070407	85.90543158
SM-DAIGU_S19_E1-50	34	3474	L5 IT Rspo2	L5 IT	Glutamatergic	#3CBC45	256	604754284	SM-DAIGU-S19	R8S4-170712	RSC-103	SM-DAIGU	R8S4-17071207	0.0	3.89	0	12	N719	S516	GCGTAGTA-CCTAGAGT	Mouse	F2S4_170505_040	F2S4_170505_040_C01		Slc17a7-IRES2-Cre;Ai14-315373.10.01.115	602653264	1		315373	M		Cells	Slc17a7-IRES2-Cre/wt;Ai14(RCL-tdT)/wt	RFP-positive	Slc17a7	Ai14			MOp_L2-3			4	10	A8S4_170621_06	A8S4_170621_06_C03	2017-06-21	18x	0.727	Pass	6.026842954	L8S4_170629_05	L8S4_170629_05_C03	6/29/2017	0.1	491	65.60757452	202.45502230000002	11.24750124	Pass		278655264	1/0/1900	2721477	FALSE		/allen/programs/celltypes/production/mousecelltypes/prod93/Single_Cell_Analysis_Run_604754284/	ar_604754284.genes.results	ar_604754284.aligned_transcriptome.sorted.bam	/allen/programs/celltypes/production/mousecelltypes/prod87/rseq_tube_set_R8S4-170712/RSC-103_R8S4-170712/RAW-DATA/SM-DAIGU/SM-DAIGU_E1-50_GCGTAGTA-CCTAGAGT_R1.fastq.gz	2625653	68.68394262	0.123131274	0.0	0.00026660000000000003	0.001436976	0.002239443	95.96332798	0.9867532729999999	0.934883327	1.249217717	0.834770272	1.27143177	1.031558749	0.353080745	1.074017999	0.951058356	0.659783126	No	MOp	C	3	Cells	exc	11081	9540	9993	8468	6725	5465	3965	2545	1534	8642	8025	7150	5608	3623	4/19/2017	5/5/2017	14.1	1608207A	1605020A	NXT20157976	NXT20114237	0.0	0.0	Standard	150_30	0.0	HistoricalData	Broad	index96			14.75712899	13.43879027	3.941533782	86.06426668
SM-DAIGU_S48_E1-50	34	3495	L5 IT Rspo2	L5 IT	Glutamatergic	#3CBC45	256	604754226	SM-DAIGU-S48	R8S4-170712	RSC-103	SM-DAIGU	R8S4-17071207	0.0	3.89	0	12	N722	S522	ATGCGCAG-TTATGCGA	Mouse	F2S4_170509_032	F2S4_170509_032_H01		Slc17a7-IRES2-Cre;Ai14-315872.11.01.175	602653556	1		315872	M		Cells	Slc17a7-IRES2-Cre/wt;Ai14(RCL-tdT)/wt	RFP-positive	Slc17a7	Ai14			MOp_L2-3			4	12	A8S4_170621_06	A8S4_170621_06_H06	2017-06-21	18x	0.7340000000000001	Pass	3.5078981610000004	L8S4_170629_05	L8S4_170629_05_H06	6/29/2017	0.1	455	58.77373193	195.7167231	10.87315128	Pass		278655264	1/0/1900	2576355	FALSE		/allen/programs/celltypes/production/mousecelltypes/prod92/Single_Cell_Analysis_Run_604754226/	ar_604754226.genes.results	ar_604754226.aligned_transcriptome.sorted.bam	/allen/programs/celltypes/production/mousecelltypes/prod87/rseq_tube_set_R8S4-170712/RSC-103_R8S4-170712/RAW-DATA/SM-DAIGU/SM-DAIGU_E1-50_ATGCGCAG-TTATGCGA_R1.fastq.gz	2482418	66.58906759	0.130638756	0.0	0.000563966	0.00124556	0.0018139570000000002	96.35581115	0.9920546790000001	0.937648563	1.249979978	0.828014578	1.2661051540000001	1.032167895	0.344924977	1.073882229	0.948608695	0.6644917539999999	No	MOp	H	6	Cells	exc	9121	7827	8155	7020	5753	4943	3893	2702	1548	7129	6714	6155	5265	3784	4/19/2017	5/9/2017	56.4	1608207A	1605020A	NXT20157976	NXT20114237	0.0	0.0	Standard	150_30	0.0	HistoricalData	Broad	index96			13.81475642	16.82516804	3.98099756	87.3952332
SM-DAIGV_S04_E1-50	34	3507	L5 IT Rspo2	L5 IT	Glutamatergic	#3CBC45	256	604754503	SM-DAIGV-S04	R8S4-170712	RSC-103	SM-DAIGV	R8S4-17071208	0.0	4.6	0	12	N701	S506	TAAGGCGA-ACTGCATA	Mouse	F2S4_170505_041	F2S4_170505_041_D01		Slc17a7-IRES2-Cre;Ai14-315373.10.01.124	602654209	1		315373	M		Cells	Slc17a7-IRES2-Cre/wt;Ai14(RCL-tdT)/wt	RFP-positive	Slc17a7	Ai14			MOp_L2-3			4	10	A8S4_170621_07	A8S4_170621_07_D01	2017-06-21	18x	0.733	Pass	4.202324873	L8S4_170703_01	L8S4_170703_01_D01	7/3/2017	0.1	365	39.90879638	165.6654063	9.203633684	Pass		260640075	1/0/1900	3296808	FALSE		/allen/programs/celltypes/production/mousecelltypes/prod93/Single_Cell_Analysis_Run_604754503/	ar_604754503.genes.results	ar_604754503.aligned_transcriptome.sorted.bam	/allen/programs/celltypes/production/mousecelltypes/prod87/rseq_tube_set_R8S4-170712/RSC-103_R8S4-170712/RAW-DATA/SM-DAIGV/SM-DAIGV_E1-50_TAAGGCGA-ACTGCATA_R1.fastq.gz	3214203	68.56097764	0.133874556	0.0	0.0005289019999999999	0.002416773	0.003855699	95.23841525	0.994674342	0.933331997	1.249316479	0.829199096	1.2578689090000001	1.031470761	0.36678498200000004	1.077313929	0.954412005	0.656600582	No	MOp	D	1	Cells	exc	10161	8400	8812	7357	5939	5070	3871	2538	1544	7477	7022	6398	5354	3634	4/19/2017	5/5/2017	56.4	1608207A	1605020A	NXT20157976	NXT20099911	0.0	0.0	Standard	150_30	0.0	HistoricalData	Broad	index96			14.54873883	11.78096094	3.5724252639999996	83.91436384
SM-DAIGV_S07_E1-50	34	3510	L5 IT Rspo2	L5 IT	Glutamatergic	#3CBC45	256	604754497	SM-DAIGV-S07	R8S4-170712	RSC-103	SM-DAIGV	R8S4-17071208	0.0	4.6	0	12	N701	S510	TAAGGCGA-CGTCTAAT	Mouse	F2S4_170505_041	F2S4_170505_041_G01		Slc17a7-IRES2-Cre;Ai14-315373.10.01.127	602654245	1		315373	M		Cells	Slc17a7-IRES2-Cre/wt;Ai14(RCL-tdT)/wt	RFP-positive	Slc17a7	Ai14			MOp_L2-3			4	10	A8S4_170621_07	A8S4_170621_07_G01	2017-06-21	18x	0.6459999999999999	Pass	3.303418357	L8S4_170703_01	L8S4_170703_01_G01	7/3/2017	0.1	390	40.46461562	157.2051889	8.733621605	Pass		260640075	1/0/1900	2616039	FALSE		/allen/programs/celltypes/production/mousecelltypes/prod93/Single_Cell_Analysis_Run_604754497/	ar_604754497.genes.results	ar_604754497.aligned_transcriptome.sorted.bam	/allen/programs/celltypes/production/mousecelltypes/prod87/rseq_tube_set_R8S4-170712/RSC-103_R8S4-170712/RAW-DATA/SM-DAIGV/SM-DAIGV_E1-50_TAAGGCGA-CGTCTAAT_R1.fastq.gz	2545063	68.99899924	0.099015231	0.0	0.000117875	0.002616045	0.004023869	95.24487213	0.998275954	0.934836326	1.249452005	0.823365366	1.259313408	1.029886732	0.36337940399999996	1.072327389	0.9579162990000001	0.6581958410000001	No	MOp	G	1	Cells	exc	9415	7868	8344	7076	5820	4979	3908	2682	1590	7159	6722	6156	5233	3783	4/19/2017	5/5/2017	56.4	1608207A	1605020A	NXT20157976	NXT20099911	0.0	0.0	Standard	150_30	0.0	HistoricalData	Broad	index96			14.60954012	12.11364905	3.85542519	84.96807348
SM-DAIGX_S25_E1-50	34	3614	L5 IT Rspo2	L5 IT	Glutamatergic	#3CBC45	256	603916646	SM-DAIGX-S25	R8S4-170713	RSC-104	SM-DAIGX	R8S4-17071302	0.0	3.02	0	10	N704	S513	TCCTGAGC-TCGACTAG	Mouse	F2S4_170509_028	F2S4_170509_028_A01		Slc17a7-IRES2-Cre;Ai14-315872.11.01.073	602633414	1		315872	M		Cells	Slc17a7-IRES2-Cre/wt;Ai14(RCL-tdT)/wt	RFP-positive	Slc17a7	Ai14			MOp_L2-3			4	12	A8S4_170622_07	A8S4_170622_07_A04	2017-06-22	18x	0.88	Pass	6.61829319	L8S4_170703_03	L8S4_170703_03_A04	7/3/2017	0.1	456	43.35452564	144.0541123	8.003006239	Pass		288197055	1/0/1900	2830175	FALSE		/allen/programs/celltypes/production/mousecelltypes/prod92/Single_Cell_Analysis_Run_603916646/	ar_603916646.genes.results	ar_603916646.aligned_transcriptome.sorted.bam	/allen/programs/celltypes/production/mousecelltypes/prod87/rseq_tube_set_R8S4-170713/RSC-104_R8S4-170713/RAW-DATA/SM-DAIGX/SM-DAIGX_E1-50_TCCTGAGC-TCGACTAG_R1.fastq.gz	2751764	81.60678023	0.177667852	0.0	0.00036340300000000004	0.001039333	0.004506564	96.6908136	0.9755410990000001	0.9272890140000001	1.252005861	0.83927766	1.2915090759999999	1.032127513	0.35689574	1.085600408	0.948566458	0.6288222410000001	No	MOp	A	4	Cells	exc	10759	9548	10186	8784	7321	5964	4179	2603	1414	8796	8321	7453	5778	3704	4/19/2017	5/9/2017	14.1	1608207A	1605020A	NXT20157976	NXT20126871	0.0	0.0	Standard	150_30	0.0	HistoricalData	Broad	index96			17.90262537	4.304874982	2.467290073	88.37894529
SM-DAIGX_S28_E1-50	34	3617	L5 IT Rspo2	L5 IT	Glutamatergic	#3CBC45	256	603916636	SM-DAIGX-S28	R8S4-170713	RSC-104	SM-DAIGX	R8S4-17071302	0.0	3.02	0	10	N704	S517	TCCTGAGC-GCGTAAGA	Mouse	F2S4_170509_028	F2S4_170509_028_D01		Slc17a7-IRES2-Cre;Ai14-315872.11.01.076	602633450	1		315872	M		Cells	Slc17a7-IRES2-Cre/wt;Ai14(RCL-tdT)/wt	RFP-positive	Slc17a7	Ai14			MOp_L2-3			4	12	A8S4_170622_07	A8S4_170622_07_D04	2017-06-22	18x	0.898	Pass	8.105803921	L8S4_170703_03	L8S4_170703_03_D04	7/3/2017	0.1	476	38.43357171	122.3375723	6.796531794	Pass		288197055	1/0/1900	2734937	FALSE		/allen/programs/celltypes/production/mousecelltypes/prod92/Single_Cell_Analysis_Run_603916636/	ar_603916636.genes.results	ar_603916636.aligned_transcriptome.sorted.bam	/allen/programs/celltypes/production/mousecelltypes/prod87/rseq_tube_set_R8S4-170713/RSC-104_R8S4-170713/RAW-DATA/SM-DAIGX/SM-DAIGX_E1-50_TCCTGAGC-GCGTAAGA_R1.fastq.gz	2626629	81.85632611	0.19618301600000002	0.0	0.000114215	0.0008859260000000001	0.004254503	96.75443315	0.972386072	0.9280238209999999	1.256133693	0.8372730420000001	1.2940987	1.031133257	0.351938782	1.087877952	0.94664435	0.625363608	No	MOp	D	4	Cells	exc	11564	10356	10992	9555	7818	6124	4245	2592	1330	9545	8912	7792	5890	3779	4/19/2017	5/9/2017	28.2	1608207A	1605020A	NXT20157976	NXT20126871	0.0	0.0	Standard	150_30	0.0	HistoricalData	Broad	index96			17.95853164	5.117776435	2.447395502	89.42149805
SM-DAIGX_S36_E1-50	34	3625	L5 IT Rspo2	L5 IT	Glutamatergic	#3CBC45	256	603916598	SM-DAIGX-S36	R8S4-170713	RSC-104	SM-DAIGX	R8S4-17071302	0.0	3.02	0	10	N705	S517	GGACTCCT-GCGTAAGA	Mouse	F2S4_170509_029	F2S4_170509_029_D01		Slc17a7-IRES2-Cre;Ai14-315872.11.01.084	602633546	1		315872	M		Cells	Slc17a7-IRES2-Cre/wt;Ai14(RCL-tdT)/wt	RFP-positive	Slc17a7	Ai14			MOp_L2-3			4	12	A8S4_170622_07	A8S4_170622_07_D05	2017-06-22	18x	0.8740000000000001	Pass	9.971236368	L8S4_170703_03	L8S4_170703_03_D05	7/3/2017	0.1	456	41.54508889	138.0418956	7.668994197999999	Pass		288197055	1/0/1900	3336267	FALSE		/allen/programs/celltypes/production/mousecelltypes/prod92/Single_Cell_Analysis_Run_603916598/	ar_603916598.genes.results	ar_603916598.aligned_transcriptome.sorted.bam	/allen/programs/celltypes/production/mousecelltypes/prod87/rseq_tube_set_R8S4-170713/RSC-104_R8S4-170713/RAW-DATA/SM-DAIGX/SM-DAIGX_E1-50_GGACTCCT-GCGTAAGA_R1.fastq.gz	3207648	80.68269959999999	0.15447455599999999	0.0	0.000904089	0.001091454	0.004136052	96.62500374	0.974509326	0.929154936	1.251970766	0.838162966	1.289497519	1.030950975	0.36110299700000004	1.0873398440000002	0.946846306	0.627754779	No	MOp	D	5	Cells	exc	11641	10244	10958	9171	7181	5565	3999	2590	1473	9220	8450	7188	5488	3510	4/19/2017	5/9/2017	14.1	1608207A	1605020A	NXT20157976	NXT20126871	0.0	0.0	Standard	150_30	0.0	HistoricalData	Broad	index96			17.4443081	4.009105737	2.6389741019999997	87.33077944
SM-DAIGX_S42_E1-50	34	3631	L5 IT Rspo2	L5 IT	Glutamatergic	#3CBC45	256	603916577	SM-DAIGX-S42	R8S4-170713	RSC-104	SM-DAIGX	R8S4-17071302	0.0	3.02	0	10	N706	S515	TAGGCATG-TTCTAGCT	Mouse	F2S4_170509_030	F2S4_170509_030_B01		Slc17a7-IRES2-Cre;Ai14-315872.11.01.090	602633630	1		315872	M		Cells	Slc17a7-IRES2-Cre/wt;Ai14(RCL-tdT)/wt	RFP-positive	Slc17a7	Ai14			MOp_L2-3			4	12	A8S4_170622_07	A8S4_170622_07_B06	2017-06-22	18x	0.785	Pass	4.220449357	L8S4_170703_03	L8S4_170703_03_B06	7/3/2017	0.1	411	34.84119073	128.4420509	7.135669495	Pass		288197055	1/0/1900	3104945	FALSE		/allen/programs/celltypes/production/mousecelltypes/prod92/Single_Cell_Analysis_Run_603916577/	ar_603916577.genes.results	ar_603916577.aligned_transcriptome.sorted.bam	/allen/programs/celltypes/production/mousecelltypes/prod87/rseq_tube_set_R8S4-170713/RSC-104_R8S4-170713/RAW-DATA/SM-DAIGX/SM-DAIGX_E1-50_TAGGCATG-TTCTAGCT_R1.fastq.gz	2998571	71.30546517	0.12049072699999999	0.0	0.00036684099999999997	0.002385136	0.0032448790000000004	95.81190507	0.996889878	0.934793593	1.242368107	0.830520314	1.264052859	1.030627674	0.365436699	1.075226987	0.954856719	0.653758093	No	MOp	B	6	Cells	exc	9956	8392	8866	7431	6019	5070	3886	2517	1552	7578	7046	6381	5357	3662	4/19/2017	5/9/2017	28.2	1608207A	1605020A	NXT20157976	NXT20126871	0.0	0.0	Standard	150_30	0.0	HistoricalData	Broad	index96			15.03286065	9.52727149	3.4480757669999997	84.28081243
SM-DAIGX_S44_E1-50	34	3633	L5 IT Rspo2	L5 IT	Glutamatergic	#3CBC45	256	603916568	SM-DAIGX-S44	R8S4-170713	RSC-104	SM-DAIGX	R8S4-17071302	0.0	3.02	0	10	N706	S517	TAGGCATG-GCGTAAGA	Mouse	F2S4_170509_030	F2S4_170509_030_D01		Slc17a7-IRES2-Cre;Ai14-315872.11.01.092	602633654	1		315872	M		Cells	Slc17a7-IRES2-Cre/wt;Ai14(RCL-tdT)/wt	RFP-positive	Slc17a7	Ai14			MOp_L2-3			4	12	A8S4_170622_07	A8S4_170622_07_D06	2017-06-22	18x	0.882	Pass	7.957781211	L8S4_170703_03	L8S4_170703_03_D06	7/3/2017	0.1	461	37.53800313	123.37475559999999	6.854153087	Pass		288197055	1/0/1900	2699787	FALSE		/allen/programs/celltypes/production/mousecelltypes/prod92/Single_Cell_Analysis_Run_603916568/	ar_603916568.genes.results	ar_603916568.aligned_transcriptome.sorted.bam	/allen/programs/celltypes/production/mousecelltypes/prod87/rseq_tube_set_R8S4-170713/RSC-104_R8S4-170713/RAW-DATA/SM-DAIGX/SM-DAIGX_E1-50_TAGGCATG-GCGTAAGA_R1.fastq.gz	2583246	78.1531066	0.135720717	0.0	0.000812931	0.001369595	0.003730191	96.54918657	0.980470568	0.930740265	1.246411556	0.839894516	1.284661445	1.030144523	0.36030276299999997	1.082068612	0.951912922	0.63538382	No	MOp	D	6	Cells	exc	11366	9997	10648	9015	7082	5603	4003	2596	1509	9085	8382	7335	5593	3556	4/19/2017	5/9/2017	3.53	1608207A	1605020A	NXT20157976	NXT20126871	0.0	0.0	Standard	150_30	0.0	HistoricalData	Broad	index96			16.84922768	5.965517802000001	2.8713873939999996	86.99001179
SM-DAIGY_S12_E1-50	34	3649	L5 IT Rspo2	L5 IT	Glutamatergic	#3CBC45	256	603917254	SM-DAIGY-S12	R8S4-170713	RSC-104	SM-DAIGY	R8S4-17071303	0.0	4.26	0	12	N718	S517	GGAGCTAC-GCGTAAGA	Mouse	F2S4_170509_004	F2S4_170509_004_D01		Slc17a7-IRES2-Cre;Ai14-315872.04.02.108	602634378	1		315872	M		Cells	Slc17a7-IRES2-Cre/wt;Ai14(RCL-tdT)/wt	RFP-positive	Slc17a7	Ai14			MOp_L2-3			4	12	A8S4_170622_08	A8S4_170622_08_D02	2017-06-22	18x	0.775	Pass	5.527785968	L8S4_170703_04	L8S4_170703_04_D02	7/3/2017	0.1	387	37.38261688	146.3574383	8.130968792000001	Pass		269955897	1/0/1900	2469079	FALSE		/allen/programs/celltypes/production/mousecelltypes/prod92/Single_Cell_Analysis_Run_603917254/	ar_603917254.genes.results	ar_603917254.aligned_transcriptome.sorted.bam	/allen/programs/celltypes/production/mousecelltypes/prod87/rseq_tube_set_R8S4-170713/RSC-104_R8S4-170713/RAW-DATA/SM-DAIGY/SM-DAIGY_E1-50_GGAGCTAC-GCGTAAGA_R1.fastq.gz	2390557	70.98069613	0.123904178	0.0	0.00037648099999999996	0.001868602	0.002186101	95.93994203	0.995336531	0.936709683	1.243196528	0.8300557059999999	1.2671606340000001	1.030706953	0.357963226	1.074704435	0.955036447	0.654632697	No	MOp	D	2	Cells	exc	10894	9828	9998	8507	6727	5442	3892	2531	1553	8621	7950	6990	5534	3646	4/19/2017	5/9/2017	28.2	1608207A	1605020A	NXT20157976	NXT20114237	0.0	0.0	Standard	150_30	0.0	HistoricalData	Broad	index96			15.06870575	10.80806691	3.53520121	85.32396425
SM-DAIHC_S39_E1-50	34	3751	L5 IT Rspo2	L5 IT	Glutamatergic	#3CBC45	256	605721966	SM-DAIHC-S39	R8S4-170719	RSC-105	SM-DAIHC	R8S4-17071908	6.284445317	4.43	430	12	N705	S510	GGACTCCT-CGTCTAAT	Mouse	F2S4_170626_001	F2S4_170626_001_G01		Rbp4-Cre_KL100;Ai14-328802.03.01.047	605641048	1		328802	M		Cells	Rbp4-Cre_KL100/wt;Ai14(RCL-tdT)/wt	RFP-positive	Rbp4-Cre_KL100	Ai14			MOp_L5			3	11	A8S4_170628_06	A8S4_170628_06_G05	2017-06-28	18x	0.862	Pass	6.518701674	L8S4_170710_02	L8S4_170710_02_G05	7/10/2017	0.1	408	44.4614732	165.11242280000002	9.172912376000001	Pass		248925410	1/0/1900	2754485	FALSE		/allen/programs/celltypes/production/mousecelltypes/prod94/Single_Cell_Analysis_Run_605721966/	ar_605721966.genes.results	ar_605721966.aligned_transcriptome.sorted.bam	/allen/programs/celltypes/production/mousecelltypes/prod93/rseq_tube_set_R8S4-170719/RSC-105_R8S4-170719/RAW-DATA/SM-DAIHC/SM-DAIHC_E1-50_GGACTCCT-CGTCTAAT_R1.fastq.gz	2624269	71.11995759999999	0.108030084	0.0	0.0014480220000000002	0.001919392	0.0039039440000000003	95.93128601	0.987277779	0.9308594109999999	1.249799104	0.836591951	1.271251163	1.029984925	0.354413939	1.0807090129999999	0.94831042	0.651661515	No	MOp	G	5	Cells	exc	11662	10095	10692	8966	6891	5481	3846	2503	1540	9127	8355	7205	5466	3494	6/6/2017	6/26/2017	7.05	1608207A	1605020A	NXT20157976	NXT20099911	0.0	0.032	Standard	150_30	0.0	HistoricalData	Broad	index96			15.05855535	10.54609874	3.666430537	85.33248688
SM-DAIHC_S44_E1-50	34	3756	L5 IT Rspo2	L5 IT	Glutamatergic	#3CBC45	256	605721956	SM-DAIHC-S44	R8S4-170719	RSC-105	SM-DAIHC	R8S4-17071908	6.284445317	4.43	430	7	N706	S506	TAGGCATG-ACTGCATA	Mouse	F2S4_170626_002	F2S4_170626_002_D01		Rbp4-Cre_KL100;Ai14-328802.03.01.052	605641108	1		328802	M		Cells	Rbp4-Cre_KL100/wt;Ai14(RCL-tdT)/wt	RFP-positive	Rbp4-Cre_KL100	Ai14			MOp_L5			3	11	A8S4_170628_06	A8S4_170628_06_D06	2017-06-28	18x	0.7	Fail	0.837691119	L8S4_170710_02	L8S4_170710_02_D06	7/10/2017	0.1	384	18.16396595	71.66968888	3.981649382	Fail		248925410	1/0/1900	1890857	FALSE		/allen/programs/celltypes/production/mousecelltypes/prod94/Single_Cell_Analysis_Run_605721956/	ar_605721956.genes.results	ar_605721956.aligned_transcriptome.sorted.bam	/allen/programs/celltypes/production/mousecelltypes/prod93/rseq_tube_set_R8S4-170719/RSC-105_R8S4-170719/RAW-DATA/SM-DAIHC/SM-DAIHC_E1-50_TAGGCATG-ACTGCATA_R1.fastq.gz	1788065	37.89996449	0.11442537	0.0	0.0	0.00447411	0.003280082	92.74467092	1.019988607	0.94131287	1.3050735279999999	0.7749254059999999	1.1737281659999999	1.0157224040000001	0.340064966	1.069621845	0.965297153	0.735046016	No	MOp	D	6	Cells	exc	5431	3831	3327	2651	2161	1927	1652	1352	1012	3072	2860	2600	2317	2012	6/6/2017	6/26/2017	28.2	1608207A	1605020A	NXT20157976	NXT20099911	0.0	0.032	Standard	150_30	0.0	HistoricalData	Broad	index96			5.866565254	35.93767564	6.026570622	79.86421075
SM-DAIHC_S60_E1-50	34	3770	L5 IT Rspo2	L5 IT	Glutamatergic	#3CBC45	256	605721924	SM-DAIHC-S60	R8S4-170719	RSC-105	SM-DAIHC	R8S4-17071908	6.284445317	4.43	430	11	N710	S506	CGAGGCTG-ACTGCATA	Mouse	F2S4_170627_009	F2S4_170627_009_D01		Rbp4-Cre_KL100;Ai14-328804.08.01.084	605641300	1		328804	M		Cells	Rbp4-Cre_KL100/wt;Ai14(RCL-tdT)/wt	RFP-positive	Rbp4-Cre_KL100	Ai14			MOp_L2-3-L5			8	10	A8S4_170628_06	A8S4_170628_06_D08	2017-06-28	18x	0.9109999999999999	Pass	7.427911572	L8S4_170710_02	L8S4_170710_02_D08	7/10/2017	0.1	420	29.74047821	107.2888824	5.960493468999999	Pass		248925410	1/0/1900	2919679	FALSE		/allen/programs/celltypes/production/mousecelltypes/prod94/Single_Cell_Analysis_Run_605721924/	ar_605721924.genes.results	ar_605721924.aligned_transcriptome.sorted.bam	/allen/programs/celltypes/production/mousecelltypes/prod93/rseq_tube_set_R8S4-170719/RSC-105_R8S4-170719/RAW-DATA/SM-DAIHC/SM-DAIHC_E1-50_CGAGGCTG-ACTGCATA_R1.fastq.gz	2764440	65.95860283	0.10331206300000001	0.0	0.000325563	0.002597271	0.0023465870000000002	95.71453893	0.9867290670000001	0.943657381	1.246705768	0.832231067	1.268783099	1.038597641	0.335469275	1.0654158470000001	0.9460266890000001	0.670505969	No	MOp	D	8	Cells	exc	12061	10522	11077	9525	7409	5660	3869	2388	1428	9480	8711	7463	5622	3533	6/6/2017	6/27/2017	14.1	1608207A	1605020A	NXT20157976	NXT20099911	0.0	0.032	Standard	150_30	0.0	HistoricalData	Broad	index96			13.56480879	15.84599413	4.311795517	86.11639247
SM-DAIHC_S61_E1-50	34	3771	L5 IT Rspo2	L5 IT	Glutamatergic	#3CBC45	256	605721922	SM-DAIHC-S61	R8S4-170719	RSC-105	SM-DAIHC	R8S4-17071908	6.284445317	4.43	430	12	N710	S507	CGAGGCTG-AAGGAGTA	Mouse	F2S4_170627_009	F2S4_170627_009_E01		Rbp4-Cre_KL100;Ai14-328804.08.01.085	605641312	1		328804	M		Cells	Rbp4-Cre_KL100/wt;Ai14(RCL-tdT)/wt	RFP-positive	Rbp4-Cre_KL100	Ai14			MOp_L2-3-L5			8	10	A8S4_170628_06	A8S4_170628_06_E08	2017-06-28	18x	0.83	Pass	4.382189586	L8S4_170710_02	L8S4_170710_02_E08	7/10/2017	0.1	411	31.98949948	117.92929099999999	6.551627279	Pass		248925410	1/0/1900	2374139	FALSE		/allen/programs/celltypes/production/mousecelltypes/prod94/Single_Cell_Analysis_Run_605721922/	ar_605721922.genes.results	ar_605721922.aligned_transcriptome.sorted.bam	/allen/programs/celltypes/production/mousecelltypes/prod93/rseq_tube_set_R8S4-170719/RSC-105_R8S4-170719/RAW-DATA/SM-DAIHC/SM-DAIHC_E1-50_CGAGGCTG-AAGGAGTA_R1.fastq.gz	2251183	72.72331925	0.100080713	0.0	0.000266527	0.002543107	0.00462468	95.83472334	0.9862513279999999	0.931379319	1.2488212859999999	0.835593644	1.271197055	1.029740947	0.359915184	1.078627583	0.9511899659999999	0.649252233	No	MOp	E	8	Cells	exc	10230	9144	9349	8010	6399	5303	3875	2564	1550	8051	7518	6709	5399	3576	6/6/2017	6/27/2017	14.1	1608207A	1605020A	NXT20157976	NXT20099911	0.0	0.032	Standard	150_30	0.0	HistoricalData	Broad	index96			15.52317159	9.339178556	3.3423759860000004	85.40487379
SM-DAIHC_S64_E1-50	34	3774	L5 IT Rspo2	L5 IT	Glutamatergic	#3CBC45	256	605721916	SM-DAIHC-S64	R8S4-170719	RSC-105	SM-DAIHC	R8S4-17071908	6.284445317	4.43	430	12	N710	S511	CGAGGCTG-TCTCTCCG	Mouse	F2S4_170627_009	F2S4_170627_009_H01		Rbp4-Cre_KL100;Ai14-328804.08.01.088	605641348	1		328804	M		Cells	Rbp4-Cre_KL100/wt;Ai14(RCL-tdT)/wt	RFP-positive	Rbp4-Cre_KL100	Ai14			MOp_L2-3-L5			8	10	A8S4_170628_06	A8S4_170628_06_H08	2017-06-28	18x	0.8640000000000001	Pass	5.628940715	L8S4_170710_02	L8S4_170710_02_H08	7/10/2017	0.1	407	65.788558	244.913104	13.60628356	Pass		248925410	1/0/1900	2787888	FALSE		/allen/programs/celltypes/production/mousecelltypes/prod94/Single_Cell_Analysis_Run_605721916/	ar_605721916.genes.results	ar_605721916.aligned_transcriptome.sorted.bam	/allen/programs/celltypes/production/mousecelltypes/prod93/rseq_tube_set_R8S4-170719/RSC-105_R8S4-170719/RAW-DATA/SM-DAIHC/SM-DAIHC_E1-50_CGAGGCTG-TCTCTCCG_R1.fastq.gz	2632124	78.29813489	0.139013208	0.0	0.00106378	0.001194093	0.004042743	96.57181805	0.978309058	0.9286780609999999	1.250915802	0.838250733	1.285489881	1.0312952340000001	0.35718756100000004	1.083491762	0.948997465	0.6359663289999999	No	MOp	H	8	Cells	exc	10991	9533	10216	8660	6983	5666	4009	2585	1520	8722	8135	7199	5619	3623	6/6/2017	6/27/2017	14.1	1608207A	1605020A	NXT20157976	NXT20099911	0.0	0.032	Standard	150_30	0.0	HistoricalData	Broad	index96			16.9124251	5.506237548	3.0166131989999996	86.82098564
SM-DAIHD_S02_E1-50	34	3776	L5 IT Rspo2	L5 IT	Glutamatergic	#3CBC45	256	605710857	SM-DAIHD-S02	R8S4-170720	RSC-106	SM-DAIHD	R8S4-17072001	7.648835382000001	5.5	440	14	N716	S503	ACTCGCTA-TATCCTCT	Mouse	F2S4_170512_001	F2S4_170512_001_B01		Nr5a1-Cre;Ai14-317499.06.01.002	605550978	1		317499	M		Cells	Nr5a1-Cre/wt;Ai14(RCL-tdT)/wt	RFP-positive	Nr5a1-Cre	Ai14			MOp_L5			6	12	A8S4_170628_07	A8S4_170628_07_B01	2017-06-28	18x	0.821	Pass	6.574542277000001	L8S4_170710_03	L8S4_170710_03_B01	7/10/2017	0.1	385	43.90648717	172.7921573	9.599564293	Pass		220283440	1/0/1900	2413993	FALSE		/allen/programs/celltypes/production/mousecelltypes/prod93/Single_Cell_Analysis_Run_605710857/	ar_605710857.genes.results	ar_605710857.aligned_transcriptome.sorted.bam	/allen/programs/celltypes/production/mousecelltypes/prod93/rseq_tube_set_R8S4-170720/RSC-106_R8S4-170720/RAW-DATA/SM-DAIHD/SM-DAIHD_E1-50_ACTCGCTA-TATCCTCT_R1.fastq.gz	2358303	73.26844769	0.11012155800000001	0.0	0.00038163	0.0015154970000000002	0.003381245	96.11513024	0.989533013	0.9309299870000001	1.245372415	0.8362035859999999	1.272782037	1.033755004	0.35275805600000004	1.08145175	0.949506155	0.646335591	No	MOp	B	1	Cells	exc	11201	10118	10387	8891	7071	5713	3943	2564	1466	8969	8328	7234	5611	3571	4/19/2017	5/12/2017	56.4	1608207A	1605020A	NXT20157976	NXT20113425	0.0	0.032	Standard	150_30	0.0	HistoricalData	Broad	index96			15.55936621	9.851363459	3.2673918489999996	86.387203
SM-DAIHD_S12_E1-50	34	3785	L5 IT Rspo2	L5 IT	Glutamatergic	#3CBC45	256	605710837	SM-DAIHD-S12	R8S4-170720	RSC-106	SM-DAIHD	R8S4-17072001	7.648835382000001	5.5	440	14	N718	S506	GGAGCTAC-ACTGCATA	Mouse	F2S4_170512_002	F2S4_170512_002_D01		Nr5a1-Cre;Ai14-317499.06.01.012	605551240	1		317499	M		Cells	Nr5a1-Cre/wt;Ai14(RCL-tdT)/wt	RFP-positive	Nr5a1-Cre	Ai14			MOp_L5			6	12	A8S4_170628_07	A8S4_170628_07_D02	2017-06-28	18x	0.7929999999999999	Pass	4.808155913	L8S4_170710_03	L8S4_170710_03_D02	7/10/2017	0.1	419	37.33306055	135.00058059999998	7.500032254	Pass		220283440	1/0/1900	2150532	FALSE		/allen/programs/celltypes/production/mousecelltypes/prod93/Single_Cell_Analysis_Run_605710837/	ar_605710837.genes.results	ar_605710837.aligned_transcriptome.sorted.bam	/allen/programs/celltypes/production/mousecelltypes/prod93/rseq_tube_set_R8S4-170720/RSC-106_R8S4-170720/RAW-DATA/SM-DAIHD/SM-DAIHD_E1-50_GGAGCTAC-ACTGCATA_R1.fastq.gz	2096717	71.51251218	0.11837553699999999	0.0	0.000333855	0.0015514729999999998	0.002752398	96.06413264	0.990406731	0.938488687	1.241804988	0.8374547590000001	1.268309451	1.031595064	0.35162127	1.076332362	0.95020799	0.658653609	No	MOp	D	2	Cells	exc	10250	9163	9319	8007	6396	5302	3859	2556	1539	8130	7521	6740	5411	3614	4/19/2017	5/12/2017	14.1	1608207A	1605020A	NXT20157976	NXT20113425	0.0	0.032	Standard	150_30	0.0	HistoricalData	Broad	index96			14.82412743	10.68999774	3.567434232	85.76994416
SM-DAIHD_S51_E1-50	34	3800	L5 IT Rspo2	L5 IT	Glutamatergic	#3CBC45	256	605710729	SM-DAIHD-S51	R8S4-170720	RSC-106	SM-DAIHD	R8S4-17072001	7.648835382000001	5.5	440	14	N723	S505	TAGCGCTC-GTAAGGAG	Mouse	F2S4_170626_005	F2S4_170626_005_C01		Rbp4-Cre_KL100;Ai14-328802.03.01.011	605552247	1		328802	M		Cells	Rbp4-Cre_KL100/wt;Ai14(RCL-tdT)/wt	RFP-positive	Rbp4-Cre_KL100	Ai14			MOp_L5			3	11	A8S4_170628_07	A8S4_170628_07_C07	2017-06-28	18x	0.875	Pass	9.622866421	L8S4_170710_03	L8S4_170710_03_C07	7/10/2017	0.1	449	43.10676736	145.4638839	8.081326883	Pass		220283440	1/0/1900	2537127	FALSE		/allen/programs/celltypes/production/mousecelltypes/prod93/Single_Cell_Analysis_Run_605710729/	ar_605710729.genes.results	ar_605710729.aligned_transcriptome.sorted.bam	/allen/programs/celltypes/production/mousecelltypes/prod93/rseq_tube_set_R8S4-170720/RSC-106_R8S4-170720/RAW-DATA/SM-DAIHD/SM-DAIHD_E1-50_TAGCGCTC-GTAAGGAG_R1.fastq.gz	2474941	73.77165759	0.097052819	0.0	0.000282835	0.001452156	0.003024315	96.11307906	0.987683255	0.936438358	1.240868005	0.839873852	1.270590932	1.0301350040000001	0.35768938	1.079957197	0.952796152	0.6534464320000001	No	MOp	C	7	Cells	exc	11973	10420	11094	9227	6910	5310	3733	2463	1493	9261	8380	7065	5267	3330	6/6/2017	6/26/2017	14.1	1608207A	1605020A	NXT20157976	NXT20113425	0.0	0.032	Standard	150_30	0.0	HistoricalData	Broad	index96			15.51515774	8.09077873	3.198864135	85.06130045
SM-DAIHD_S62_E1-50	34	3811	L5 IT Rspo2	L5 IT	Glutamatergic	#3CBC45	256	605710695	SM-DAIHD-S62	R8S4-170720	RSC-106	SM-DAIHD	R8S4-17072001	7.648835382000001	5.5	440	14	N724	S508	ACTGAGCG-CTAAGCCT	Mouse	F2S4_170626_006	F2S4_170626_006_F01		Rbp4-Cre_KL100;Ai14-328802.03.01.022	605552517	1		328802	M		Cells	Rbp4-Cre_KL100/wt;Ai14(RCL-tdT)/wt	RFP-positive	Rbp4-Cre_KL100	Ai14			MOp_L5			3	11	A8S4_170628_07	A8S4_170628_07_F08	2017-06-28	18x	0.865	Pass	8.852789851	L8S4_170710_03	L8S4_170710_03_F08	7/10/2017	0.1	475	53.21810254	169.7547131	9.430817392	Pass		220283440	1/0/1900	2455510	FALSE		/allen/programs/celltypes/production/mousecelltypes/prod93/Single_Cell_Analysis_Run_605710695/	ar_605710695.genes.results	ar_605710695.aligned_transcriptome.sorted.bam	/allen/programs/celltypes/production/mousecelltypes/prod93/rseq_tube_set_R8S4-170720/RSC-106_R8S4-170720/RAW-DATA/SM-DAIHD/SM-DAIHD_E1-50_ACTGAGCG-CTAAGCCT_R1.fastq.gz	2390756	82.43655982	0.14351109	0.0	0.00037645	0.0011352060000000001	0.004788443	96.67569589	0.97494602	0.9297972959999999	1.242879998	0.847325474	1.292123603	1.030866088	0.365715116	1.085214801	0.9474984240000001	0.629836343	No	MOp	F	8	Cells	exc	10851	9602	10375	8929	7051	5520	3932	2602	1518	8748	8088	6969	5314	3440	6/6/2017	6/26/2017	14.1	1608207A	1605020A	NXT20157976	NXT20113425	0.0	0.032	Standard	150_30	0.0	HistoricalData	Broad	index96			18.15643253	1.578120059	2.364774992	86.37945487
SM-DAIHG_S42_E1-50	34	3831	L5 IT Rspo2	L5 IT	Glutamatergic	#3CBC45	256	605711720	SM-DAIHG-S42	R8S4-170720	RSC-106	SM-DAIHG	R8S4-17072004	4.877125818000001	3.3	418	10	N706	S503	TAGGCATG-TATCCTCT	Mouse	F2S4_170626_022	F2S4_170626_022_B01		Rbp4-Cre_KL100;Ai14-328802.08.02.010	605556334	1		328802	M		Cells	Rbp4-Cre_KL100/wt;Ai14(RCL-tdT)/wt	RFP-positive	Rbp4-Cre_KL100	Ai14			MOp_L5			3	11	A8S4_170629_07	A8S4_170629_07_B06	2017-06-29	18x	0.846	Pass	7.2403690229999995	L8S4_170712_01	L8S4_170712_01_B06	7/12/2017	0.1	450	35.68735629	120.15944879999999	6.675524932	Pass		223483626	1/0/1900	2321313	FALSE		/allen/programs/celltypes/production/mousecelltypes/prod93/Single_Cell_Analysis_Run_605711720/	ar_605711720.genes.results	ar_605711720.aligned_transcriptome.sorted.bam	/allen/programs/celltypes/production/mousecelltypes/prod93/rseq_tube_set_R8S4-170720/RSC-106_R8S4-170720/RAW-DATA/SM-DAIHG/SM-DAIHG_E1-50_TAGGCATG-TATCCTCT_R1.fastq.gz	2255219	73.49122192	0.13604000300000002	0.0	0.00022170799999999999	0.001567032	0.0052261	96.21531213	0.985217295	0.9330864590000001	1.2507131009999999	0.833425772	1.273749435	1.027999777	0.354688106	1.081675629	0.9509863829999999	0.648155936	No	MOp	B	6	Cells	exc	11432	10441	10594	9097	7180	5721	4006	2567	1518	9222	8503	7385	5712	3641	6/6/2017	6/26/2017	14.1	1608207A	1605020A	NXT20157976	NXT20099911	0.0	0.032	Standard	150_30	0.0	HistoricalData	Broad	index96			15.89362275	9.833413074	3.293693428	86.61832842
SM-DAIHG_S44_E1-50	34	3833	L5 IT Rspo2	L5 IT	Glutamatergic	#3CBC45	256	605711713	SM-DAIHG-S44	R8S4-170720	RSC-106	SM-DAIHG	R8S4-17072004	4.877125818000001	3.3	418	10	N706	S506	TAGGCATG-ACTGCATA	Mouse	F2S4_170626_022	F2S4_170626_022_D01		Rbp4-Cre_KL100;Ai14-328802.08.02.012	605556358	1		328802	M		Cells	Rbp4-Cre_KL100/wt;Ai14(RCL-tdT)/wt	RFP-positive	Rbp4-Cre_KL100	Ai14			MOp_L5			3	11	A8S4_170629_07	A8S4_170629_07_D06	2017-06-29	18x	0.825	Pass	6.9271241539999995	L8S4_170712_01	L8S4_170712_01_D06	7/12/2017	0.1	459	34.00978353	112.2657408	6.236985602000001	Pass		223483626	1/0/1900	2426055	FALSE		/allen/programs/celltypes/production/mousecelltypes/prod93/Single_Cell_Analysis_Run_605711713/	ar_605711713.genes.results	ar_605711713.aligned_transcriptome.sorted.bam	/allen/programs/celltypes/production/mousecelltypes/prod93/rseq_tube_set_R8S4-170720/RSC-106_R8S4-170720/RAW-DATA/SM-DAIHG/SM-DAIHG_E1-50_TAGGCATG-ACTGCATA_R1.fastq.gz	2355307	78.68515654	0.13624550900000001	0.0	0.000509488	0.001280512	0.005495674	96.67020053	0.9780384120000001	0.927563812	1.2511987820000001	0.841346206	1.283913633	1.028014774	0.361517689	1.087134532	0.951607305	0.631622606	No	MOp	D	6	Cells	exc	10671	9737	9970	8547	6858	5525	3922	2537	1490	8665	8037	7076	5432	3505	6/6/2017	6/26/2017	14.1	1608207A	1605020A	NXT20157976	NXT20099911	0.0	0.032	Standard	150_30	0.0	HistoricalData	Broad	index96			17.07420731	5.646737347	2.686953336	87.01884722
SM-DAIHG_S45_E1-50	34	3834	L5 IT Rspo2	L5 IT	Glutamatergic	#3CBC45	256	605711711	SM-DAIHG-S45	R8S4-170720	RSC-106	SM-DAIHG	R8S4-17072004	4.877125818000001	3.3	418	10	N706	S507	TAGGCATG-AAGGAGTA	Mouse	F2S4_170626_022	F2S4_170626_022_E01		Rbp4-Cre_KL100;Ai14-328802.08.02.013	605556370	1		328802	M		Cells	Rbp4-Cre_KL100/wt;Ai14(RCL-tdT)/wt	RFP-positive	Rbp4-Cre_KL100	Ai14			MOp_L5			3	11	A8S4_170629_07	A8S4_170629_07_E06	2017-06-29	18x	0.836	Pass	7.390652616000001	L8S4_170712_01	L8S4_170712_01_E06	7/12/2017	0.1	454	37.22229995	124.22340120000001	6.9013000689999995	Pass		223483626	1/0/1900	2623530	FALSE		/allen/programs/celltypes/production/mousecelltypes/prod93/Single_Cell_Analysis_Run_605711711/	ar_605711711.genes.results	ar_605711711.aligned_transcriptome.sorted.bam	/allen/programs/celltypes/production/mousecelltypes/prod93/rseq_tube_set_R8S4-170720/RSC-106_R8S4-170720/RAW-DATA/SM-DAIHG/SM-DAIHG_E1-50_TAGGCATG-AAGGAGTA_R1.fastq.gz	2549363	78.02835453	0.120736043	0.0	0.000392255	0.001423885	0.005619835	96.66081292	0.980191247	0.929701729	1.246741211	0.843457582	1.2798167459999998	1.029553143	0.360978368	1.085003087	0.949606215	0.640854669	No	MOp	E	6	Cells	exc	11123	9760	10394	8804	7018	5573	3920	2523	1502	8864	8235	7191	5470	3521	6/6/2017	6/26/2017	14.1	1608207A	1605020A	NXT20157976	NXT20099911	0.0	0.032	Standard	150_30	0.0	HistoricalData	Broad	index96			16.63199788	5.855658845	2.6400320390000003	86.52404542
SM-DAIHG_S46_E1-50	34	3835	L5 IT Rspo2	L5 IT	Glutamatergic	#3CBC45	256	605711709	SM-DAIHG-S46	R8S4-170720	RSC-106	SM-DAIHG	R8S4-17072004	4.877125818000001	3.3	418	10	N706	S508	TAGGCATG-CTAAGCCT	Mouse	F2S4_170626_022	F2S4_170626_022_F01		Rbp4-Cre_KL100;Ai14-328802.08.02.014	605556382	1		328802	M		Cells	Rbp4-Cre_KL100/wt;Ai14(RCL-tdT)/wt	RFP-positive	Rbp4-Cre_KL100	Ai14			MOp_L5			3	11	A8S4_170629_07	A8S4_170629_07_F06	2017-06-29	18x	0.863	Pass	8.459488106	L8S4_170712_01	L8S4_170712_01_F06	7/12/2017	0.1	443	41.34458995	141.4070386	7.85594659	Pass		223483626	1/0/1900	2589382	FALSE		/allen/programs/celltypes/production/mousecelltypes/prod93/Single_Cell_Analysis_Run_605711709/	ar_605711709.genes.results	ar_605711709.aligned_transcriptome.sorted.bam	/allen/programs/celltypes/production/mousecelltypes/prod93/rseq_tube_set_R8S4-170720/RSC-106_R8S4-170720/RAW-DATA/SM-DAIHG/SM-DAIHG_E1-50_TAGGCATG-CTAAGCCT_R1.fastq.gz	2514578	74.85041228	0.11719660300000001	0.0	0.000357913	0.001790758	0.003564018	96.27126301	0.98671694	0.932955428	1.243758065	0.839037893	1.277100121	1.027556658	0.360822355	1.080838456	0.952115994	0.64369887	No	MOp	F	6	Cells	exc	11540	10076	10677	9006	6900	5341	3745	2420	1477	9069	8332	7024	5288	3315	6/6/2017	6/26/2017	3.53	1608207A	1605020A	NXT20157976	NXT20099911	0.0	0.032	Standard	150_30	0.0	HistoricalData	Broad	index96			16.28062442	8.206347148999999	3.03184073	86.08860015
SM-DAIHG_S47_E1-50	34	3836	L5 IT Rspo2	L5 IT	Glutamatergic	#3CBC45	256	605711707	SM-DAIHG-S47	R8S4-170720	RSC-106	SM-DAIHG	R8S4-17072004	4.877125818000001	3.3	418	10	N706	S510	TAGGCATG-CGTCTAAT	Mouse	F2S4_170626_022	F2S4_170626_022_G01		Rbp4-Cre_KL100;Ai14-328802.08.02.015	605556394	1		328802	M		Cells	Rbp4-Cre_KL100/wt;Ai14(RCL-tdT)/wt	RFP-positive	Rbp4-Cre_KL100	Ai14			MOp_L5			3	11	A8S4_170629_07	A8S4_170629_07_G06	2017-06-29	18x	0.718	Pass	5.0772247230000005	L8S4_170712_01	L8S4_170712_01_G06	7/12/2017	0.1	415	43.24243106	157.8767107	8.770928372	Pass		223483626	1/0/1900	2588833	FALSE		/allen/programs/celltypes/production/mousecelltypes/prod93/Single_Cell_Analysis_Run_605711707/	ar_605711707.genes.results	ar_605711707.aligned_transcriptome.sorted.bam	/allen/programs/celltypes/production/mousecelltypes/prod93/rseq_tube_set_R8S4-170720/RSC-106_R8S4-170720/RAW-DATA/SM-DAIHG/SM-DAIHG_E1-50_TAGGCATG-CGTCTAAT_R1.fastq.gz	2514554	73.00145473	0.14503566	0.0	0.00019884200000000002	0.0016547670000000001	0.0033508920000000003	96.0387011	0.995616871	0.935739566	1.246313131	0.829013885	1.266194254	1.028157953	0.35922285299999995	1.0769584859999999	0.954044496	0.6528051739999999	No	MOp	G	6	Cells	exc	10762	9334	9901	8507	6682	5401	3909	2499	1480	8491	7884	6961	5452	3558	6/6/2017	6/26/2017	14.1	1608207A	1605020A	NXT20157976	NXT20099911	0.0	0.032	Standard	150_30	0.0	HistoricalData	Broad	index96			15.40774229	9.216027972000001	3.5523993519999997	85.76988205
SM-DAIHG_S51_E1-50	34	3839	L5 IT Rspo2	L5 IT	Glutamatergic	#3CBC45	256	605711696	SM-DAIHG-S51	R8S4-170720	RSC-106	SM-DAIHG	R8S4-17072004	4.877125818000001	3.3	418	10	N707	S505	CTCTCTAC-GTAAGGAG	Mouse	F2S4_170626_023	F2S4_170626_023_C01		Rbp4-Cre_KL100;Ai14-328802.08.02.019	605556442	1		328802	M		Cells	Rbp4-Cre_KL100/wt;Ai14(RCL-tdT)/wt	RFP-positive	Rbp4-Cre_KL100	Ai14			MOp_L5			3	11	A8S4_170629_07	A8S4_170629_07_C07	2017-06-29	18x	0.845	Pass	6.232910668	L8S4_170712_01	L8S4_170712_01_C07	7/12/2017	0.1	439	36.45603489	125.8232722	6.99018179	Pass		223483626	1/0/1900	2511788	FALSE		/allen/programs/celltypes/production/mousecelltypes/prod93/Single_Cell_Analysis_Run_605711696/	ar_605711696.genes.results	ar_605711696.aligned_transcriptome.sorted.bam	/allen/programs/celltypes/production/mousecelltypes/prod93/rseq_tube_set_R8S4-170720/RSC-106_R8S4-170720/RAW-DATA/SM-DAIHG/SM-DAIHG_E1-50_CTCTCTAC-GTAAGGAG_R1.fastq.gz	2449488	73.555739	0.12369932	0.0	0.00044907300000000003	0.002002051	0.003099015	95.27991156	0.986799489	0.933933008	1.246481697	0.834245088	1.2698312729999999	1.027857915	0.36312317899999996	1.080963497	0.955458837	0.648553689	No	MOp	C	7	Cells	exc	11332	9897	10434	8936	7086	5660	3997	2589	1516	9036	8359	7328	5661	3624	6/6/2017	6/26/2017	14.1	1608207A	1605020A	NXT20157976	NXT20099911	0.0	0.032	Standard	150_30	0.0	HistoricalData	Broad	index96			15.680011499999999	8.413839953	3.332043268	85.30162222
SM-DAIHG_S57_E1-50	34	3845	L5 IT Rspo2	L5 IT	Glutamatergic	#3CBC45	256	605711684	SM-DAIHG-S57	R8S4-170720	RSC-106	SM-DAIHG	R8S4-17072004	4.877125818000001	3.3	418	10	N710	S502	CGAGGCTG-CTCTCTAT	Mouse	F2S4_170626_024	F2S4_170626_024_A01		Rbp4-Cre_KL100;Ai14-328802.08.02.025	605556514	1		328802	M		Cells	Rbp4-Cre_KL100/wt;Ai14(RCL-tdT)/wt	RFP-positive	Rbp4-Cre_KL100	Ai14			MOp_L5			3	11	A8S4_170629_07	A8S4_170629_07_A08	2017-06-29	18x	0.868	Pass	4.777626292	L8S4_170712_01	L8S4_170712_01_A08	7/12/2017	0.1	447	28.74830227	97.44526564	5.413625869	Pass		223483626	1/0/1900	2510622	FALSE		/allen/programs/celltypes/production/mousecelltypes/prod93/Single_Cell_Analysis_Run_605711684/	ar_605711684.genes.results	ar_605711684.aligned_transcriptome.sorted.bam	/allen/programs/celltypes/production/mousecelltypes/prod93/rseq_tube_set_R8S4-170720/RSC-106_R8S4-170720/RAW-DATA/SM-DAIHG/SM-DAIHG_E1-50_CGAGGCTG-CTCTCTAT_R1.fastq.gz	2437559	74.59277909	0.125904645	0.0	0.00016409900000000002	0.001839955	0.004951265	95.94770834	0.9880319120000001	0.9332856759999999	1.243107219	0.837897385	1.272798906	1.028997636	0.364354939	1.0799380920000001	0.953246507	0.647129969	No	MOp	A	8	Cells	exc	10640	9579	9781	8344	6640	5423	3900	2527	1532	8404	7815	6965	5426	3617	6/6/2017	6/26/2017	56.4	1608207A	1605020A	NXT20157976	NXT20099911	0.0	0.032	Standard	150_30	0.0	HistoricalData	Broad	index96			15.48257909	7.415451277000001	3.218547736	85.22677809999999
SM-DAIHG_S62_E1-50	34	3850	L5 IT Rspo2	L5 IT	Glutamatergic	#3CBC45	256	605711648	SM-DAIHG-S62	R8S4-170720	RSC-106	SM-DAIHG	R8S4-17072004	4.877125818000001	3.3	418	10	N710	S508	CGAGGCTG-CTAAGCCT	Mouse	F2S4_170626_024	F2S4_170626_024_F01		Rbp4-Cre_KL100;Ai14-328802.08.02.030	605556574	1		328802	M		Cells	Rbp4-Cre_KL100/wt;Ai14(RCL-tdT)/wt	RFP-positive	Rbp4-Cre_KL100	Ai14			MOp_L5			3	11	A8S4_170629_07	A8S4_170629_07_F08	2017-06-29	18x	0.8640000000000001	Pass	3.7844330239999997	L8S4_170712_01	L8S4_170712_01_F08	7/12/2017	0.1	444	35.24225449	120.26431370000002	6.681350761	Pass		223483626	1/0/1900	2289128	FALSE		/allen/programs/celltypes/production/mousecelltypes/prod93/Single_Cell_Analysis_Run_605711648/	ar_605711648.genes.results	ar_605711648.aligned_transcriptome.sorted.bam	/allen/programs/celltypes/production/mousecelltypes/prod93/rseq_tube_set_R8S4-170720/RSC-106_R8S4-170720/RAW-DATA/SM-DAIHG/SM-DAIHG_E1-50_CGAGGCTG-CTAAGCCT_R1.fastq.gz	2227520	68.61505172	0.10882057199999999	0.0	0.000359144	0.002122989	0.005551016	95.79388737	0.993581912	0.937656921	1.247476836	0.8304174790000001	1.2623231129999999	1.026528797	0.353124538	1.0734510529999999	0.957192516	0.6642337770000001	No	MOp	F	8	Cells	exc	10084	9012	9095	7893	6393	5261	3963	2514	1490	7949	7450	6671	5475	3649	6/6/2017	6/26/2017	14.1	1608207A	1605020A	NXT20157976	NXT20099911	0.0	0.032	Standard	150_30	0.0	HistoricalData	Broad	index96			14.19982761	13.43803872	3.5339750039999998	85.58706544
SM-DAIHG_S65_E1-50	34	3853	L5 IT Rspo2	L5 IT	Glutamatergic	#3CBC45	256	605711637	SM-DAIHG-S65	R8S4-170720	RSC-106	SM-DAIHG	R8S4-17072004	4.877125818000001	3.3	418	10	N711	S502	AAGAGGCA-CTCTCTAT	Mouse	F2S4_170627_001	F2S4_170627_001_A01		Rbp4-Cre_KL100;Ai14-328804.08.01.049	605556610	1		328804	M		Cells	Rbp4-Cre_KL100/wt;Ai14(RCL-tdT)/wt	RFP-positive	Rbp4-Cre_KL100	Ai14			MOp_L2-3-L5			8	10	A8S4_170629_07	A8S4_170629_07_A09	2017-06-29	18x	0.795	Pass	7.847653802000001	L8S4_170712_01	L8S4_170712_01_A09	7/12/2017	0.1	438	34.21012728	118.341384	6.574521332000001	Pass		223483626	1/0/1900	2508096	FALSE		/allen/programs/celltypes/production/mousecelltypes/prod93/Single_Cell_Analysis_Run_605711637/	ar_605711637.genes.results	ar_605711637.aligned_transcriptome.sorted.bam	/allen/programs/celltypes/production/mousecelltypes/prod93/rseq_tube_set_R8S4-170720/RSC-106_R8S4-170720/RAW-DATA/SM-DAIHG/SM-DAIHG_E1-50_AAGAGGCA-CTCTCTAT_R1.fastq.gz	2440943	72.85225423	0.114463959	0.0	0.000245807	0.0018537920000000002	0.003086512	95.9386188	0.989496975	0.933702595	1.244222489	0.836629677	1.268721853	1.027957869	0.36406655600000004	1.080601132	0.9529394520000001	0.649273684	No	MOp	A	9	Cells	exc	11459	10412	10578	8964	6875	5352	3675	2408	1492	9095	8334	7103	5365	3416	6/6/2017	6/27/2017	14.1	1608207A	1605020A	NXT20157976	NXT20099911	0.0	0.032	Standard	150_30	0.0	HistoricalData	Broad	index96			15.67517144	9.005904685	3.2089237639999997	85.06708268
SM-DAIHG_S68_E1-50	34	3856	L5 IT Rspo2	L5 IT	Glutamatergic	#3CBC45	256	605711630	SM-DAIHG-S68	R8S4-170720	RSC-106	SM-DAIHG	R8S4-17072004	4.877125818000001	3.3	418	10	N711	S506	AAGAGGCA-ACTGCATA	Mouse	F2S4_170627_001	F2S4_170627_001_D01		Rbp4-Cre_KL100;Ai14-328804.08.01.052	605556646	1		328804	M		Cells	Rbp4-Cre_KL100/wt;Ai14(RCL-tdT)/wt	RFP-positive	Rbp4-Cre_KL100	Ai14			MOp_L2-3-L5			8	10	A8S4_170629_07	A8S4_170629_07_D09	2017-06-29	18x	0.8420000000000001	Pass	5.52542136	L8S4_170712_01	L8S4_170712_01_D09	7/12/2017	0.1	446	38.36113841	130.3204865	7.240027029	Pass		223483626	1/0/1900	2447092	FALSE		/allen/programs/celltypes/production/mousecelltypes/prod93/Single_Cell_Analysis_Run_605711630/	ar_605711630.genes.results	ar_605711630.aligned_transcriptome.sorted.bam	/allen/programs/celltypes/production/mousecelltypes/prod93/rseq_tube_set_R8S4-170720/RSC-106_R8S4-170720/RAW-DATA/SM-DAIHG/SM-DAIHG_E1-50_AAGAGGCA-ACTGCATA_R1.fastq.gz	2379560	77.37199314	0.17372959699999999	0.0	0.000168098	0.0015687770000000001	0.005293836	96.23085781	0.9796077040000001	0.9304563440000001	1.243982159	0.843340848	1.2878090690000001	1.032028484	0.358271797	1.081213823	0.951547461	0.634696788	No	MOp	D	9	Cells	exc	10402	9427	9659	8296	6760	5524	3970	2563	1486	8418	7835	6938	5433	3551	6/6/2017	6/27/2017	7.05	1608207A	1605020A	NXT20157976	NXT20099911	0.0	0.032	Standard	150_30	0.0	HistoricalData	Broad	index96			16.94052682	6.215224663	3.002571904	86.58978971
SM-DAIHG_S69_E1-50	34	3857	L5 IT Rspo2	L5 IT	Glutamatergic	#3CBC45	256	605711624	SM-DAIHG-S69	R8S4-170720	RSC-106	SM-DAIHG	R8S4-17072004	4.877125818000001	3.3	418	10	N711	S507	AAGAGGCA-AAGGAGTA	Mouse	F2S4_170627_001	F2S4_170627_001_E01		Rbp4-Cre_KL100;Ai14-328804.08.01.053	605556658	1		328804	M		Cells	Rbp4-Cre_KL100/wt;Ai14(RCL-tdT)/wt	RFP-positive	Rbp4-Cre_KL100	Ai14			MOp_L2-3-L5			8	10	A8S4_170629_07	A8S4_170629_07_E09	2017-06-29	18x	0.831	Pass	6.620491697	L8S4_170712_01	L8S4_170712_01_E09	7/12/2017	0.1	452	43.15824022	144.6709581	8.03727545	Pass		223483626	1/0/1900	2726205	FALSE		/allen/programs/celltypes/production/mousecelltypes/prod93/Single_Cell_Analysis_Run_605711624/	ar_605711624.genes.results	ar_605711624.aligned_transcriptome.sorted.bam	/allen/programs/celltypes/production/mousecelltypes/prod93/rseq_tube_set_R8S4-170720/RSC-106_R8S4-170720/RAW-DATA/SM-DAIHG/SM-DAIHG_E1-50_AAGAGGCA-AAGGAGTA_R1.fastq.gz	2655367	73.42826811	0.130151501	0.0	0.000301277	0.001657021	0.005324688	95.0928817	0.982391482	0.9312814979999999	1.246947537	0.8404316209999999	1.273367333	1.029404011	0.36267009200000005	1.083725657	0.950087957	0.646908635	No	MOp	E	9	Cells	exc	11208	9816	10398	8865	7046	5699	3996	2609	1529	8967	8276	7254	5608	3584	6/6/2017	6/27/2017	14.1	1608207A	1605020A	NXT20157976	NXT20099911	0.0	0.032	Standard	150_30	0.0	HistoricalData	Broad	index96			15.74042308	9.166265906	3.06537665	85.65991066
SM-DAIHG_S71_E1-50	34	3859	L5 IT Rspo2	L5 IT	Glutamatergic	#3CBC45	256	605711620	SM-DAIHG-S71	R8S4-170720	RSC-106	SM-DAIHG	R8S4-17072004	4.877125818000001	3.3	418	10	N711	S510	AAGAGGCA-CGTCTAAT	Mouse	F2S4_170627_001	F2S4_170627_001_G01		Rbp4-Cre_KL100;Ai14-328804.08.01.055	605556682	1		328804	M		Cells	Rbp4-Cre_KL100/wt;Ai14(RCL-tdT)/wt	RFP-positive	Rbp4-Cre_KL100	Ai14			MOp_L2-3-L5			8	10	A8S4_170629_07	A8S4_170629_07_G09	2017-06-29	18x	0.7829999999999999	Pass	4.712584825	L8S4_170712_01	L8S4_170712_01_G09	7/12/2017	0.1	456	40.01491153	132.9575742	7.386531901000001	Pass		223483626	1/0/1900	2708163	FALSE		/allen/programs/celltypes/production/mousecelltypes/prod93/Single_Cell_Analysis_Run_605711620/	ar_605711620.genes.results	ar_605711620.aligned_transcriptome.sorted.bam	/allen/programs/celltypes/production/mousecelltypes/prod93/rseq_tube_set_R8S4-170720/RSC-106_R8S4-170720/RAW-DATA/SM-DAIHG/SM-DAIHG_E1-50_AAGAGGCA-CGTCTAAT_R1.fastq.gz	2634142	71.50730674	0.099387201	0.0	0.000455556	0.001583438	0.004737786	95.98066467	0.9901195509999999	0.934418319	1.246554296	0.834824256	1.268742123	1.031212106	0.354251039	1.075992	0.953360089	0.655344259	No	MOp	G	9	Cells	exc	10683	9242	9820	8314	6640	5441	3922	2566	1490	8393	7780	6948	5471	3560	6/6/2017	6/27/2017	14.1	1608207A	1605020A	NXT20157976	NXT20099911	0.0	0.032	Standard	150_30	0.0	HistoricalData	Broad	index96			15.41329207	11.13523872	3.429845468	86.07239093
SM-DAIHG_S75_E1-50	34	3863	L5 IT Rspo2	L5 IT	Glutamatergic	#3CBC45	256	605711610	SM-DAIHG-S75	R8S4-170720	RSC-106	SM-DAIHG	R8S4-17072004	4.877125818000001	3.3	418	10	N712	S505	GTAGAGGA-GTAAGGAG	Mouse	F2S4_170627_002	F2S4_170627_002_C01		Rbp4-Cre_KL100;Ai14-328804.08.01.059	605556730	1		328804	M		Cells	Rbp4-Cre_KL100/wt;Ai14(RCL-tdT)/wt	RFP-positive	Rbp4-Cre_KL100	Ai14			MOp_L2-3-L5			8	10	A8S4_170629_07	A8S4_170629_07_C10	2017-06-29	18x	0.8220000000000001	Pass	6.840087326	L8S4_170712_01	L8S4_170712_01_C10	7/12/2017	0.1	464	35.07876514	114.5466469	6.363702603999999	Pass		223483626	1/0/1900	2361497	FALSE		/allen/programs/celltypes/production/mousecelltypes/prod93/Single_Cell_Analysis_Run_605711610/	ar_605711610.genes.results	ar_605711610.aligned_transcriptome.sorted.bam	/allen/programs/celltypes/production/mousecelltypes/prod93/rseq_tube_set_R8S4-170720/RSC-106_R8S4-170720/RAW-DATA/SM-DAIHG/SM-DAIHG_E1-50_GTAGAGGA-GTAAGGAG_R1.fastq.gz	2296358	77.89700038	0.12293379300000001	0.0	0.00017418900000000002	0.0016356329999999998	0.004300723	96.32910025	0.9788079959999999	0.929442282	1.249300315	0.838879402	1.278534971	1.029022985	0.367544314	1.086438287	0.951620699	0.635879208	No	MOp	C	10	Cells	exc	11038	10057	10308	8791	7015	5615	3998	2585	1524	8880	8244	7222	5506	3568	6/6/2017	6/27/2017	14.1	1608207A	1605020A	NXT20157976	NXT20099911	0.0	0.032	Standard	150_30	0.0	HistoricalData	Broad	index96			16.56880155	5.201236044	2.8527781819999998	85.95101461
SM-DAIHG_S77_E1-50	34	3865	L5 IT Rspo2	L5 IT	Glutamatergic	#3CBC45	256	605711604	SM-DAIHG-S77	R8S4-170720	RSC-106	SM-DAIHG	R8S4-17072004	4.877125818000001	3.3	418	10	N712	S507	GTAGAGGA-AAGGAGTA	Mouse	F2S4_170627_002	F2S4_170627_002_E01		Rbp4-Cre_KL100;Ai14-328804.08.01.061	605556754	1		328804	M		Cells	Rbp4-Cre_KL100/wt;Ai14(RCL-tdT)/wt	RFP-positive	Rbp4-Cre_KL100	Ai14			MOp_L2-3-L5			8	10	A8S4_170629_07	A8S4_170629_07_E10	2017-06-29	18x	0.8109999999999999	Pass	5.787485872	L8S4_170712_01	L8S4_170712_01_E10	7/12/2017	0.1	429	38.46321096	135.8452036	7.546955757999999	Pass		223483626	1/0/1900	2542843	FALSE		/allen/programs/celltypes/production/mousecelltypes/prod93/Single_Cell_Analysis_Run_605711604/	ar_605711604.genes.results	ar_605711604.aligned_transcriptome.sorted.bam	/allen/programs/celltypes/production/mousecelltypes/prod93/rseq_tube_set_R8S4-170720/RSC-106_R8S4-170720/RAW-DATA/SM-DAIHG/SM-DAIHG_E1-50_GTAGAGGA-AAGGAGTA_R1.fastq.gz	2476312	66.52711775	0.11012344199999999	0.0	0.00048459199999999994	0.002105147	0.0037317590000000003	95.83295643	0.9902900720000001	0.936592743	1.244941056	0.836233462	1.263547325	1.032372515	0.34893113	1.075546654	0.950637416	0.665627315	No	MOp	E	10	Cells	exc	11049	9435	9950	8503	6607	5255	3768	2437	1486	8514	7867	6858	5350	3423	6/6/2017	6/27/2017	3.53	1608207A	1605020A	NXT20157976	NXT20099911	0.0	0.032	Standard	150_30	0.0	HistoricalData	Broad	index96			14.04637219	14.93220563	3.55795231	85.01727569
SM-DAIHG_S80_E1-50	34	3868	L5 IT Rspo2	L5 IT	Glutamatergic	#3CBC45	256	605711598	SM-DAIHG-S80	R8S4-170720	RSC-106	SM-DAIHG	R8S4-17072004	4.877125818000001	3.3	418	10	N712	S511	GTAGAGGA-TCTCTCCG	Mouse	F2S4_170627_002	F2S4_170627_002_H01		Rbp4-Cre_KL100;Ai14-328804.08.01.064	605556790	1		328804	M		Cells	Rbp4-Cre_KL100/wt;Ai14(RCL-tdT)/wt	RFP-positive	Rbp4-Cre_KL100	Ai14			MOp_L2-3-L5			8	10	A8S4_170629_07	A8S4_170629_07_H10	2017-06-29	18x	0.899	Pass	8.377155802999999	L8S4_170712_01	L8S4_170712_01_H10	7/12/2017	0.1	416	51.78048995	188.5944418	10.47746899	Pass		223483626	1/0/1900	2594410	FALSE		/allen/programs/celltypes/production/mousecelltypes/prod93/Single_Cell_Analysis_Run_605711598/	ar_605711598.genes.results	ar_605711598.aligned_transcriptome.sorted.bam	/allen/programs/celltypes/production/mousecelltypes/prod93/rseq_tube_set_R8S4-170720/RSC-106_R8S4-170720/RAW-DATA/SM-DAIHG/SM-DAIHG_E1-50_GTAGAGGA-TCTCTCCG_R1.fastq.gz	2523565	75.13997064	0.112024061	0.0	0.000198132	0.0014031739999999999	0.0031610040000000002	95.52430787	0.9782002340000001	0.934131123	1.250109428	0.835353971	1.2794917890000002	1.032664026	0.358375086	1.0818409629999999	0.94782317	0.6438135070000001	No	MOp	H	10	Cells	exc	12097	10583	11263	9661	7425	5705	4027	2562	1444	9615	8813	7483	5693	3636	6/6/2017	6/27/2017	7.05	1608207A	1605020A	NXT20157976	NXT20099911	0.0	0.032	Standard	150_30	0.0	HistoricalData	Broad	index96			16.19272735	7.453186266	3.333062552	85.92621946
SM-DAIHG_S81_E1-50	34	3869	L5 IT Rspo2	L5 IT	Glutamatergic	#3CBC45	256	605711596	SM-DAIHG-S81	R8S4-170720	RSC-106	SM-DAIHG	R8S4-17072004	4.877125818000001	3.3	418	10	N714	S502	GCTCATGA-CTCTCTAT	Mouse	F2S4_170627_003	F2S4_170627_003_A01		Rbp4-Cre_KL100;Ai14-328804.08.01.065	605556802	1		328804	M		Cells	Rbp4-Cre_KL100/wt;Ai14(RCL-tdT)/wt	RFP-positive	Rbp4-Cre_KL100	Ai14			MOp_L2-3-L5			8	10	A8S4_170629_07	A8S4_170629_07_A11	2017-06-29	18x	0.764	Pass	4.854527447	L8S4_170712_01	L8S4_170712_01_A11	7/12/2017	0.1	442	33.62550047	115.26635290000002	6.403686273	Pass		223483626	1/0/1900	2381630	FALSE		/allen/programs/celltypes/production/mousecelltypes/prod93/Single_Cell_Analysis_Run_605711596/	ar_605711596.genes.results	ar_605711596.aligned_transcriptome.sorted.bam	/allen/programs/celltypes/production/mousecelltypes/prod93/rseq_tube_set_R8S4-170720/RSC-106_R8S4-170720/RAW-DATA/SM-DAIHG/SM-DAIHG_E1-50_GCTCATGA-CTCTCTAT_R1.fastq.gz	2317007	70.94833982	0.10772518199999999	0.0	0.000258955	0.001991362	0.004281817	95.80061692	0.990811199	0.936418505	1.244411556	0.834169585	1.264279082	1.032713753	0.358694071	1.074643567	0.952835381	0.660206553	No	MOp	A	11	Cells	exc	10558	9492	9596	8309	6607	5389	3894	2449	1522	8367	7773	6925	5528	3598	6/6/2017	6/27/2017	28.2	1608207A	1605020A	NXT20157976	NXT20099911	0.0	0.032	Standard	150_30	0.0	HistoricalData	Broad	index96			14.77457772	10.89875861	3.184539365	85.0316378
SM-DAIHG_S83_E1-50	34	3871	L5 IT Rspo2	L5 IT	Glutamatergic	#3CBC45	256	605711590	SM-DAIHG-S83	R8S4-170720	RSC-106	SM-DAIHG	R8S4-17072004	4.877125818000001	3.3	418	10	N714	S505	GCTCATGA-GTAAGGAG	Mouse	F2S4_170627_003	F2S4_170627_003_C01		Rbp4-Cre_KL100;Ai14-328804.08.01.067	605556826	1		328804	M		Cells	Rbp4-Cre_KL100/wt;Ai14(RCL-tdT)/wt	RFP-positive	Rbp4-Cre_KL100	Ai14			MOp_L2-3-L5			8	10	A8S4_170629_07	A8S4_170629_07_C11	2017-06-29	18x	0.809	Pass	6.143293787	L8S4_170712_01	L8S4_170712_01_C11	7/12/2017	0.1	444	46.60110551	159.0264316	8.834801755	Pass		223483626	1/0/1900	2469212	FALSE		/allen/programs/celltypes/production/mousecelltypes/prod93/Single_Cell_Analysis_Run_605711590/	ar_605711590.genes.results	ar_605711590.aligned_transcriptome.sorted.bam	/allen/programs/celltypes/production/mousecelltypes/prod93/rseq_tube_set_R8S4-170720/RSC-106_R8S4-170720/RAW-DATA/SM-DAIHG/SM-DAIHG_E1-50_GCTCATGA-GTAAGGAG_R1.fastq.gz	2407060	74.38576521	0.06979468700000001	0.0	0.000249267	0.0017951360000000001	0.0035520509999999996	95.96848438	0.986288433	0.9343984059999999	1.24454947	0.836277319	1.2714419540000002	1.0289026479999999	0.36434515100000003	1.081430853	0.9537746779999999	0.647093017	No	MOp	C	11	Cells	exc	11052	9961	10161	8657	6798	5421	3829	2527	1530	8758	8052	6974	5367	3499	6/6/2017	6/27/2017	28.2	1608207A	1605020A	NXT20157976	NXT20099911	0.0	0.032	Standard	150_30	0.0	HistoricalData	Broad	index96			16.19506784	7.654815417999999	3.1472418639999997	85.18782249
SM-DAIHG_S85_E1-50	34	3873	L5 IT Rspo2	L5 IT	Glutamatergic	#3CBC45	256	605711586	SM-DAIHG-S85	R8S4-170720	RSC-106	SM-DAIHG	R8S4-17072004	4.877125818000001	3.3	418	10	N714	S507	GCTCATGA-AAGGAGTA	Mouse	F2S4_170627_003	F2S4_170627_003_E01		Rbp4-Cre_KL100;Ai14-328804.08.01.069	605556850	1		328804	M		Cells	Rbp4-Cre_KL100/wt;Ai14(RCL-tdT)/wt	RFP-positive	Rbp4-Cre_KL100	Ai14			MOp_L2-3-L5			8	10	A8S4_170629_07	A8S4_170629_07_E11	2017-06-29	18x	0.797	Pass	5.667025861	L8S4_170712_01	L8S4_170712_01_E11	7/12/2017	0.1	434	32.96275811	115.07735690000001	6.393186494	Pass		223483626	1/0/1900	2560018	FALSE		/allen/programs/celltypes/production/mousecelltypes/prod93/Single_Cell_Analysis_Run_605711586/	ar_605711586.genes.results	ar_605711586.aligned_transcriptome.sorted.bam	/allen/programs/celltypes/production/mousecelltypes/prod93/rseq_tube_set_R8S4-170720/RSC-106_R8S4-170720/RAW-DATA/SM-DAIHG/SM-DAIHG_E1-50_GCTCATGA-AAGGAGTA_R1.fastq.gz	2492044	72.50566202	0.133223972	0.0	0.00020063900000000001	0.002441771	0.003576181	95.97214174	0.9894464590000001	0.935956505	1.241809588	0.8361606890000001	1.270328367	1.0295035670000001	0.35970964200000005	1.076390707	0.953020166	0.652738142	No	MOp	E	11	Cells	exc	11302	9819	10376	8854	6894	5499	3844	2473	1528	8914	8252	7199	5571	3558	6/6/2017	6/27/2017	28.2	1608207A	1605020A	NXT20157976	NXT20099911	0.0	0.032	Standard	150_30	0.0	HistoricalData	Broad	index96			15.49358679	8.947755337	3.510572044	84.9639894
SM-DAIHG_S87_E1-50	34	3875	L5 IT Rspo2	L5 IT	Glutamatergic	#3CBC45	256	605711580	SM-DAIHG-S87	R8S4-170720	RSC-106	SM-DAIHG	R8S4-17072004	4.877125818000001	3.3	418	10	N714	S510	GCTCATGA-CGTCTAAT	Mouse	F2S4_170627_003	F2S4_170627_003_G01		Rbp4-Cre_KL100;Ai14-328804.08.01.071	605556874	1		328804	M		Cells	Rbp4-Cre_KL100/wt;Ai14(RCL-tdT)/wt	RFP-positive	Rbp4-Cre_KL100	Ai14			MOp_L2-3-L5			8	10	A8S4_170629_07	A8S4_170629_07_G11	2017-06-29	18x	0.774	Pass	5.263448632	L8S4_170712_01	L8S4_170712_01_G11	7/12/2017	0.1	441	49.48888499	170.0298392	9.446102176	Pass		223483626	1/0/1900	2587938	FALSE		/allen/programs/celltypes/production/mousecelltypes/prod93/Single_Cell_Analysis_Run_605711580/	ar_605711580.genes.results	ar_605711580.aligned_transcriptome.sorted.bam	/allen/programs/celltypes/production/mousecelltypes/prod93/rseq_tube_set_R8S4-170720/RSC-106_R8S4-170720/RAW-DATA/SM-DAIHG/SM-DAIHG_E1-50_GCTCATGA-CGTCTAAT_R1.fastq.gz	2514412	69.97564441	0.122851784	0.0	0.000636332	0.001773775	0.0038295240000000004	95.73840723	0.986784572	0.933090187	1.249519773	0.8333885940000001	1.266172452	1.033477708	0.36103317700000004	1.077129822	0.952334888	0.657000908	No	MOp	G	11	Cells	exc	11297	9756	10243	8724	6883	5530	3896	2515	1543	8829	8159	7200	5580	3607	6/6/2017	6/27/2017	28.2	1608207A	1605020A	NXT20157976	NXT20099911	0.0	0.032	Standard	150_30	0.0	HistoricalData	Broad	index96			14.61538523	11.61178041	3.553673781	85.14109859
SM-DAIHG_S89_E1-50	34	3877	L5 IT Rspo2	L5 IT	Glutamatergic	#3CBC45	256	605711576	SM-DAIHG-S89	R8S4-170720	RSC-106	SM-DAIHG	R8S4-17072004	4.877125818000001	3.3	418	10	N715	S502	ATCTCAGG-CTCTCTAT	Mouse	F2S4_170627_004	F2S4_170627_004_A01		Rbp4-Cre_KL100;Ai14-328804.08.01.073	605556898	1		328804	M		Cells	Rbp4-Cre_KL100/wt;Ai14(RCL-tdT)/wt	RFP-positive	Rbp4-Cre_KL100	Ai14			MOp_L2-3-L5			8	10	A8S4_170629_07	A8S4_170629_07_A12	2017-06-29	18x	0.649	Pass	3.863443228	L8S4_170712_01	L8S4_170712_01_A12	7/12/2017	0.1	422	46.71738278	167.7343917	9.318577317	Pass		223483626	1/0/1900	2443335	FALSE		/allen/programs/celltypes/production/mousecelltypes/prod93/Single_Cell_Analysis_Run_605711576/	ar_605711576.genes.results	ar_605711576.aligned_transcriptome.sorted.bam	/allen/programs/celltypes/production/mousecelltypes/prod93/rseq_tube_set_R8S4-170720/RSC-106_R8S4-170720/RAW-DATA/SM-DAIHG/SM-DAIHG_E1-50_ATCTCAGG-CTCTCTAT_R1.fastq.gz	2378985	69.12376497	0.102774923	0.0	0.0013871460000000001	0.001480043	0.005378344	96.02939909	0.987865787	0.935059064	1.2495035159999999	0.834406764	1.266708371	1.031804917	0.351584212	1.0774484690000001	0.95022995	0.65875974	No	MOp	A	12	Cells	exc	9735	8716	8808	7566	6127	5153	3862	2471	1502	7652	7136	6449	5267	3517	6/6/2017	6/27/2017	14.1	1608207A	1605020A	NXT20157976	NXT20099911	0.0	0.032	Standard	150_30	0.0	HistoricalData	Broad	index96			14.34363815	13.17091112	3.21603541	85.5107115
SM-DAIHG_S93_E1-50	34	3881	L5 IT Rspo2	L5 IT	Glutamatergic	#3CBC45	256	605711544	SM-DAIHG-S93	R8S4-170720	RSC-106	SM-DAIHG	R8S4-17072004	4.877125818000001	3.3	418	10	N715	S507	ATCTCAGG-AAGGAGTA	Mouse	F2S4_170627_004	F2S4_170627_004_E01		Rbp4-Cre_KL100;Ai14-328804.08.01.077	605556946	1		328804	M		Cells	Rbp4-Cre_KL100/wt;Ai14(RCL-tdT)/wt	RFP-positive	Rbp4-Cre_KL100	Ai14			MOp_L2-3-L5			8	10	A8S4_170629_07	A8S4_170629_07_E12	2017-06-29	18x	0.762	Pass	4.579698461	L8S4_170712_01	L8S4_170712_01_E12	7/12/2017	0.1	411	50.36367085	185.6656744	10.31475969	Pass		223483626	1/0/1900	2546361	FALSE		/allen/programs/celltypes/production/mousecelltypes/prod93/Single_Cell_Analysis_Run_605711544/	ar_605711544.genes.results	ar_605711544.aligned_transcriptome.sorted.bam	/allen/programs/celltypes/production/mousecelltypes/prod93/rseq_tube_set_R8S4-170720/RSC-106_R8S4-170720/RAW-DATA/SM-DAIHG/SM-DAIHG_E1-50_ATCTCAGG-AAGGAGTA_R1.fastq.gz	2481104	71.10975598	0.085687662	0.0	0.000362742	0.00168554	0.005205344000000001	96.37923279	0.990640768	0.931012866	1.247670696	0.835964953	1.266299612	1.032885087	0.35437057200000005	1.0797284059999999	0.951103743	0.653419389	No	MOp	E	12	Cells	exc	10519	8994	9456	7963	6413	5251	3852	2495	1526	8114	7565	6728	5367	3498	6/6/2017	6/27/2017	14.1	1608207A	1605020A	NXT20157976	NXT20099911	0.0	0.032	Standard	150_30	0.0	HistoricalData	Broad	index96			15.3386557	11.04653412	3.392441429	85.54873153
SM-DAIHG_S94_E1-50	34	3882	L5 IT Rspo2	L5 IT	Glutamatergic	#3CBC45	256	605711542	SM-DAIHG-S94	R8S4-170720	RSC-106	SM-DAIHG	R8S4-17072004	4.877125818000001	3.3	418	10	N715	S508	ATCTCAGG-CTAAGCCT	Mouse	F2S4_170627_004	F2S4_170627_004_F01		Rbp4-Cre_KL100;Ai14-328804.08.01.078	605556959	1		328804	M		Cells	Rbp4-Cre_KL100/wt;Ai14(RCL-tdT)/wt	RFP-positive	Rbp4-Cre_KL100	Ai14			MOp_L2-3-L5			8	10	A8S4_170629_07	A8S4_170629_07_F12	2017-06-29	18x	0.7490000000000001	Pass	4.129171732	L8S4_170712_01	L8S4_170712_01_F12	7/12/2017	0.1	444	38.47346222	131.2908211	7.293934506	Pass		223483626	1/0/1900	2577681	FALSE		/allen/programs/celltypes/production/mousecelltypes/prod93/Single_Cell_Analysis_Run_605711542/	ar_605711542.genes.results	ar_605711542.aligned_transcriptome.sorted.bam	/allen/programs/celltypes/production/mousecelltypes/prod93/rseq_tube_set_R8S4-170720/RSC-106_R8S4-170720/RAW-DATA/SM-DAIHG/SM-DAIHG_E1-50_ATCTCAGG-CTAAGCCT_R1.fastq.gz	2505662	69.86369271	0.084688198	0.0	0.000319277	0.001989494	0.005436887	96.11364182	0.986353137	0.935377572	1.244631007	0.836440451	1.271192567	1.03564186	0.352293773	1.0736379520000001	0.950642685	0.658148712	No	MOp	F	12	Cells	exc	10424	8982	9431	8060	6462	5352	3956	2570	1564	8113	7586	6803	5522	3656	6/6/2017	6/27/2017	28.2	1608207A	1605020A	NXT20157976	NXT20099911	0.0	0.032	Standard	150_30	0.0	HistoricalData	Broad	index96			14.85044671	12.07525197	3.52737121	85.46631589
SM-DAIHG_S95_E1-50	34	3883	L5 IT Rspo2	L5 IT	Glutamatergic	#3CBC45	256	605711540	SM-DAIHG-S95	R8S4-170720	RSC-106	SM-DAIHG	R8S4-17072004	4.877125818000001	3.3	418	10	N715	S510	ATCTCAGG-CGTCTAAT	Mouse	F2S4_170627_004	F2S4_170627_004_G01		Rbp4-Cre_KL100;Ai14-328804.08.01.079	605556971	1		328804	M		Cells	Rbp4-Cre_KL100/wt;Ai14(RCL-tdT)/wt	RFP-positive	Rbp4-Cre_KL100	Ai14			MOp_L2-3-L5			8	10	A8S4_170629_07	A8S4_170629_07_G12	2017-06-29	18x	0.8220000000000001	Pass	5.1572412430000005	L8S4_170712_01	L8S4_170712_01_G12	7/12/2017	0.1	441	51.95924186	178.5172881	9.917627114	Pass		223483626	1/0/1900	2458755	FALSE		/allen/programs/celltypes/production/mousecelltypes/prod93/Single_Cell_Analysis_Run_605711540/	ar_605711540.genes.results	ar_605711540.aligned_transcriptome.sorted.bam	/allen/programs/celltypes/production/mousecelltypes/prod93/rseq_tube_set_R8S4-170720/RSC-106_R8S4-170720/RAW-DATA/SM-DAIHG/SM-DAIHG_E1-50_ATCTCAGG-CGTCTAAT_R1.fastq.gz	2389402	72.50487779	0.11772820099999999	0.0	0.003055158	0.001768225	0.003730222	96.03206158	0.9894700790000001	0.931822887	1.244234386	0.837096237	1.269779904	1.032142074	0.36266354700000003	1.0785158590000001	0.95293793	0.650964666	No	MOp	G	12	Cells	exc	10694	9591	9774	8324	6560	5315	3801	2483	1541	8408	7770	6835	5296	3482	6/6/2017	6/27/2017	28.2	1608207A	1605020A	NXT20157976	NXT20099911	0.0	0.032	Standard	150_30	0.0	HistoricalData	Broad	index96			15.32584304	9.247250986000001	3.089141132	84.84126991
SM-DAIHG_S96_E1-50	34	3884	L5 IT Rspo2	L5 IT	Glutamatergic	#3CBC45	256	605711538	SM-DAIHG-S96	R8S4-170720	RSC-106	SM-DAIHG	R8S4-17072004	4.877125818000001	3.3	418	10	N715	S511	ATCTCAGG-TCTCTCCG	Mouse	F2S4_170627_004	F2S4_170627_004_H01		Rbp4-Cre_KL100;Ai14-328804.08.01.080	605556983	1		328804	M		Cells	Rbp4-Cre_KL100/wt;Ai14(RCL-tdT)/wt	RFP-positive	Rbp4-Cre_KL100	Ai14			MOp_L2-3-L5			8	10	A8S4_170629_07	A8S4_170629_07_H12	2017-06-29	18x	0.815	Pass	5.664272296	L8S4_170712_01	L8S4_170712_01_H12	7/12/2017	0.1	390	69.50478848	270.0263733	15.00146518	Pass		223483626	1/0/1900	2578164	FALSE		/allen/programs/celltypes/production/mousecelltypes/prod93/Single_Cell_Analysis_Run_605711538/	ar_605711538.genes.results	ar_605711538.aligned_transcriptome.sorted.bam	/allen/programs/celltypes/production/mousecelltypes/prod93/rseq_tube_set_R8S4-170720/RSC-106_R8S4-170720/RAW-DATA/SM-DAIHG/SM-DAIHG_E1-50_ATCTCAGG-TCTCTCCG_R1.fastq.gz	2513682	71.79066405	0.115129917	0.0	0.001670856	0.001087648	0.004321151	95.74425086	0.9861032829999999	0.93224653	1.247866062	0.837066575	1.269018314	1.0336484479999999	0.357585886	1.079821045	0.9500738590000001	0.655131503	No	MOp	H	12	Cells	exc	11282	9797	10283	8727	6924	5566	3874	2525	1512	8907	8286	7197	5601	3549	6/6/2017	6/27/2017	14.1	1608207A	1605020A	NXT20157976	NXT20099911	0.0	0.032	Standard	150_30	0.0	HistoricalData	Broad	index96			14.89778739	10.26868156	3.366774318	85.42611993
SM-DD43L_S44_E1-50	34	3888	L5 IT Rspo2	L5 IT	Glutamatergic	#3CBC45	256	609264149	SM-DD43L-S44	R8S4-170802	RSC-107	SM-DD43L	R8S4-17080204	5.156647859	5.48	422	10	N706	S506	TAGGCATG-ACTGCATA	Mouse	F2S4_170627_019	F2S4_170627_019_D01		Rbp4-Cre_KL100;Ai14-328804.08.02.020	607975876	1		328804	M		Cells	Rbp4-Cre_KL100/wt;Ai14(RCL-tdT)/wt	RFP-positive	Rbp4-Cre_KL100	Ai14			MOp_L2-3-L5			8	10	A8S4_170706_06	A8S4_170706_06_D06	2017-07-06	18x	0.7190000000000001	Pass	3.6879002730000003	L8S4_170713_04	L8S4_170713_04_D06	7/13/2017	0.1	413	41.99161813	154.05245480000002	8.55846971	Pass		233572087	1/0/1900	2295793	FALSE		/allen/programs/celltypes/production/mousecelltypes/prod95/Single_Cell_Analysis_Run_609264149/	ar_609264149.genes.results	ar_609264149.aligned_transcriptome.sorted.bam	/allen/programs/celltypes/production/mousecelltypes/prod95/rseq_tube_set_R8S4-170802/RSC-107_R8S4-170802/RAW-DATA/SM-DD43L/SM-DD43L_E1-50_TAGGCATG-ACTGCATA_R1.fastq.gz	2247598	68.95058636	0.09570216699999999	0.0	0.000133476	0.0025529479999999998	0.005352826	95.84734459	1.002212229	0.937312507	1.240924959	0.8293755540000001	1.257727426	1.0271627540000001	0.360468499	1.074747348	0.9569476490000001	0.662855753	No	MOp	D	6	Cells	exc	9640	8536	8634	7312	5771	4766	3620	2429	1489	7339	6804	6108	5047	3426	6/6/2017	6/27/2017	28.2	1608207A	1605020A	NXT20157976	NXT20099911	0.0	0.032	Standard	150_30	0.0	HistoricalData	Broad	index96			14.38593556	11.57457873	3.5042298489999997	84.02939494
SM-DD43L_S45_E1-50	34	3889	L5 IT Rspo2	L5 IT	Glutamatergic	#3CBC45	256	609264147	SM-DD43L-S45	R8S4-170802	RSC-107	SM-DD43L	R8S4-17080204	5.156647859	5.48	422	10	N706	S507	TAGGCATG-AAGGAGTA	Mouse	F2S4_170627_019	F2S4_170627_019_E01		Rbp4-Cre_KL100;Ai14-328804.08.02.021	607975891	1		328804	M		Cells	Rbp4-Cre_KL100/wt;Ai14(RCL-tdT)/wt	RFP-positive	Rbp4-Cre_KL100	Ai14			MOp_L2-3-L5			8	10	A8S4_170706_06	A8S4_170706_06_E06	2017-07-06	18x	0.6729999999999999	Pass	4.01468025	L8S4_170713_04	L8S4_170713_04_E06	7/13/2017	0.1	385	33.59132181	132.1972523	7.344291794	Pass		233572087	1/0/1900	2541796	FALSE		/allen/programs/celltypes/production/mousecelltypes/prod95/Single_Cell_Analysis_Run_609264147/	ar_609264147.genes.results	ar_609264147.aligned_transcriptome.sorted.bam	/allen/programs/celltypes/production/mousecelltypes/prod95/rseq_tube_set_R8S4-170802/RSC-107_R8S4-170802/RAW-DATA/SM-DD43L/SM-DD43L_E1-50_TAGGCATG-AAGGAGTA_R1.fastq.gz	2489558	63.28067071	0.118936775	0.0	0.000160671	0.0033532059999999996	0.007439875	95.39617073	1.005916463	0.9479561940000001	1.239122782	0.82148571	1.253269738	1.03219921	0.339215969	1.059781721	0.957232415	0.683438801	No	MOp	E	6	Cells	exc	10375	8901	9266	8059	6435	5260	3868	2514	1426	8064	7525	6685	5435	3706	6/6/2017	6/27/2017	14.1	1608207A	1605020A	NXT20157976	NXT20099911	0.0	0.032	Standard	150_30	0.0	HistoricalData	Broad	index96			12.78459871	17.36167625	4.596317901	85.23866486
SM-DD43L_S47_E1-50	34	3891	L5 IT Rspo2	L5 IT	Glutamatergic	#3CBC45	256	609264115	SM-DD43L-S47	R8S4-170802	RSC-107	SM-DD43L	R8S4-17080204	5.156647859	5.48	422	10	N706	S510	TAGGCATG-CGTCTAAT	Mouse	F2S4_170627_019	F2S4_170627_019_G01		Rbp4-Cre_KL100;Ai14-328804.08.02.023	607975921	1		328804	M		Cells	Rbp4-Cre_KL100/wt;Ai14(RCL-tdT)/wt	RFP-positive	Rbp4-Cre_KL100	Ai14			MOp_L2-3-L5			8	10	A8S4_170706_06	A8S4_170706_06_G06	2017-07-06	18x	0.7390000000000001	Pass	6.137127634	L8S4_170713_04	L8S4_170713_04_G06	7/13/2017	0.1	444	58.84463783	200.8075274	11.15597375	Pass		233572087	1/0/1900	2465993	FALSE		/allen/programs/celltypes/production/mousecelltypes/prod95/Single_Cell_Analysis_Run_609264115/	ar_609264115.genes.results	ar_609264115.aligned_transcriptome.sorted.bam	/allen/programs/celltypes/production/mousecelltypes/prod95/rseq_tube_set_R8S4-170802/RSC-107_R8S4-170802/RAW-DATA/SM-DD43L/SM-DD43L_E1-50_TAGGCATG-CGTCTAAT_R1.fastq.gz	2413508	55.59384928	0.09363963199999999	0.0	0.00012429999999999999	0.001619634	0.0030059979999999997	95.70243811	0.993784895	0.956461239	1.238158505	0.832407711	1.2693301670000001	1.035277353	0.307154559	1.0557768220000001	0.947919581	0.6964691279999999	No	MOp	G	6	Cells	exc	11532	10473	10295	9082	7050	5620	3891	2381	1369	9278	8413	7161	5394	3375	6/6/2017	6/27/2017	14.1	1608207A	1605020A	NXT20157976	NXT20099911	0.0	0.032	Standard	150_30	0.0	HistoricalData	Broad	index96			11.58007349	27.06214357	5.165427254	87.82142011
SM-DD43L_S48_E1-50	34	3892	L5 IT Rspo2	L5 IT	Glutamatergic	#3CBC45	256	609264113	SM-DD43L-S48	R8S4-170802	RSC-107	SM-DD43L	R8S4-17080204	5.156647859	5.48	422	10	N706	S511	TAGGCATG-TCTCTCCG	Mouse	F2S4_170627_019	F2S4_170627_019_H01		Rbp4-Cre_KL100;Ai14-328804.08.02.024	607975936	1		328804	M		Cells	Rbp4-Cre_KL100/wt;Ai14(RCL-tdT)/wt	RFP-positive	Rbp4-Cre_KL100	Ai14			MOp_L2-3-L5			8	10	A8S4_170706_06	A8S4_170706_06_H06	2017-07-06	18x	0.7170000000000001	Pass	5.385781097000001	L8S4_170713_04	L8S4_170713_04_H06	7/13/2017	0.1	463	78.97803	258.4528765	14.35849314	Pass		233572087	1/0/1900	2373688	FALSE		/allen/programs/celltypes/production/mousecelltypes/prod95/Single_Cell_Analysis_Run_609264113/	ar_609264113.genes.results	ar_609264113.aligned_transcriptome.sorted.bam	/allen/programs/celltypes/production/mousecelltypes/prod95/rseq_tube_set_R8S4-170802/RSC-107_R8S4-170802/RAW-DATA/SM-DD43L/SM-DD43L_E1-50_TAGGCATG-TCTCTCCG_R1.fastq.gz	2327959	74.0663388	0.12388534300000001	0.0	0.00017182400000000003	0.0010992460000000001	0.0035537570000000003	96.80819121	0.9817294990000001	0.9315333259999999	1.250325631	0.836070181	1.280248254	1.031292706	0.353709473	1.080781312	0.949964203	0.644417504	No	MOp	H	6	Cells	exc	10409	9424	9614	8221	6590	5481	4008	2593	1550	8325	7711	6930	5587	3614	6/6/2017	6/27/2017	28.2	1608207A	1605020A	NXT20157976	NXT20099911	0.0	0.032	Standard	150_30	0.0	HistoricalData	Broad	index96			15.74649725	10.10619173	2.858727323	87.03125785
SM-DD43L_S50_E1-50	34	3894	L5 IT Rspo2	L5 IT	Glutamatergic	#3CBC45	256	609264107	SM-DD43L-S50	R8S4-170802	RSC-107	SM-DD43L	R8S4-17080204	5.156647859	5.48	422	10	N707	S503	CTCTCTAC-TATCCTCT	Mouse	F2S4_170627_020	F2S4_170627_020_B01		Rbp4-Cre_KL100;Ai14-328804.08.02.026	607975963	1		328804	M		Cells	Rbp4-Cre_KL100/wt;Ai14(RCL-tdT)/wt	RFP-positive	Rbp4-Cre_KL100	Ai14			MOp_L2-3-L5			8	10	A8S4_170706_06	A8S4_170706_06_B07	2017-07-06	18x	0.779	Pass	5.108789794	L8S4_170713_04	L8S4_170713_04_B07	7/13/2017	0.1	476	67.21237044	213.9431196	11.88572886	Pass		233572087	1/0/1900	2483094	FALSE		/allen/programs/celltypes/production/mousecelltypes/prod95/Single_Cell_Analysis_Run_609264107/	ar_609264107.genes.results	ar_609264107.aligned_transcriptome.sorted.bam	/allen/programs/celltypes/production/mousecelltypes/prod95/rseq_tube_set_R8S4-170802/RSC-107_R8S4-170802/RAW-DATA/SM-DD43L/SM-DD43L_E1-50_CTCTCTAC-TATCCTCT_R1.fastq.gz	2432101	72.85930971	0.12215775599999999	0.0	0.000534517	0.00135644	0.004616996	96.55384378	0.9846602529999999	0.93538315	1.247823231	0.8336889140000001	1.276096656	1.0298972309999999	0.35521049899999996	1.077784137	0.951301834	0.650486686	No	MOp	B	7	Cells	exc	10232	8858	9372	7987	6423	5357	4005	2556	1526	8062	7509	6743	5484	3654	6/6/2017	6/27/2017	56.4	1608207A	1605020A	NXT20157976	NXT20099911	0.0	0.032	Standard	150_30	0.0	HistoricalData	Broad	index96			15.54158318	9.85246912	3.4834490839999996	86.19522791
SM-DD43L_S51_E1-50	34	3895	L5 IT Rspo2	L5 IT	Glutamatergic	#3CBC45	256	609264105	SM-DD43L-S51	R8S4-170802	RSC-107	SM-DD43L	R8S4-17080204	5.156647859	5.48	422	10	N707	S505	CTCTCTAC-GTAAGGAG	Mouse	F2S4_170627_020	F2S4_170627_020_C01		Rbp4-Cre_KL100;Ai14-328804.08.02.027	607975975	1		328804	M		Cells	Rbp4-Cre_KL100/wt;Ai14(RCL-tdT)/wt	RFP-positive	Rbp4-Cre_KL100	Ai14			MOp_L2-3-L5			8	10	A8S4_170706_06	A8S4_170706_06_C07	2017-07-06	18x	0.731	Pass	5.196089248	L8S4_170713_04	L8S4_170713_04_C07	7/13/2017	0.1	457	49.66464399	164.65965119999998	9.147758398999999	Pass		233572087	1/0/1900	2348308	FALSE		/allen/programs/celltypes/production/mousecelltypes/prod95/Single_Cell_Analysis_Run_609264105/	ar_609264105.genes.results	ar_609264105.aligned_transcriptome.sorted.bam	/allen/programs/celltypes/production/mousecelltypes/prod95/rseq_tube_set_R8S4-170802/RSC-107_R8S4-170802/RAW-DATA/SM-DD43L/SM-DD43L_E1-50_CTCTCTAC-GTAAGGAG_R1.fastq.gz	2301710	76.43395562	0.112568482	0.0	0.000260676	0.001760865	0.00512532	96.50794409	0.98180964	0.9312904940000001	1.248125093	0.835720228	1.2795138129999999	1.02946711	0.36455495200000004	1.0811816779999999	0.954147583	0.639273408	No	MOp	C	7	Cells	exc	10284	9275	9429	8112	6634	5506	3994	2587	1545	8205	7652	6902	5554	3674	6/6/2017	6/27/2017	14.1	1608207A	1605020A	NXT20157976	NXT20099911	0.0	0.032	Standard	150_30	0.0	HistoricalData	Broad	index96			15.97299399	6.992323099	2.828375425	86.25465415
SM-DD43L_S55_E1-50	34	3898	L5 IT Rspo2	L5 IT	Glutamatergic	#3CBC45	256	609264096	SM-DD43L-S55	R8S4-170802	RSC-107	SM-DD43L	R8S4-17080204	5.156647859	5.48	422	10	N707	S510	CTCTCTAC-CGTCTAAT	Mouse	F2S4_170627_020	F2S4_170627_020_G01		Rbp4-Cre_KL100;Ai14-328804.08.02.031	607976032	1		328804	M		Cells	Rbp4-Cre_KL100/wt;Ai14(RCL-tdT)/wt	RFP-positive	Rbp4-Cre_KL100	Ai14			MOp_L2-3-L5			8	10	A8S4_170706_06	A8S4_170706_06_G07	2017-07-06	18x	0.72	Pass	3.3563700360000004	L8S4_170713_04	L8S4_170713_04_G07	7/13/2017	0.1	419	36.82856579	133.1762703	7.398681684	Pass		233572087	1/0/1900	2496037	FALSE		/allen/programs/celltypes/production/mousecelltypes/prod95/Single_Cell_Analysis_Run_609264096/	ar_609264096.genes.results	ar_609264096.aligned_transcriptome.sorted.bam	/allen/programs/celltypes/production/mousecelltypes/prod95/rseq_tube_set_R8S4-170802/RSC-107_R8S4-170802/RAW-DATA/SM-DD43L/SM-DD43L_E1-50_CTCTCTAC-CGTCTAAT_R1.fastq.gz	2443293	66.09321927	0.142840011	0.0	8.190000000000001e-05	0.002961986	0.005121367	95.41941961	1.007937446	0.937188226	1.239944676	0.828072556	1.252824084	1.025670806	0.35414279	1.073353152	0.961252697	0.669455046	No	MOp	G	7	Cells	exc	10178	9001	9083	7639	5980	4920	3702	2382	1458	7740	7113	6319	5144	3438	6/6/2017	6/27/2017	14.1	1608207A	1605020A	NXT20157976	NXT20099911	0.0	0.032	Standard	150_30	0.0	HistoricalData	Broad	index96			13.59448089	14.011131699999998	3.886967302	83.99131827
SM-DD43L_S57_E1-50	34	3900	L5 IT Rspo2	L5 IT	Glutamatergic	#3CBC45	256	609264092	SM-DD43L-S57	R8S4-170802	RSC-107	SM-DD43L	R8S4-17080204	5.156647859	5.48	422	10	N710	S502	CGAGGCTG-CTCTCTAT	Mouse	F2S4_170627_021	F2S4_170627_021_A01		Rbp4-Cre_KL100;Ai14-328804.08.02.033	607976060	1		328804	M		Cells	Rbp4-Cre_KL100/wt;Ai14(RCL-tdT)/wt	RFP-positive	Rbp4-Cre_KL100	Ai14			MOp_L2-3-L5			8	10	A8S4_170706_06	A8S4_170706_06_A08	2017-07-06	18x	0.7290000000000001	Pass	3.741167163	L8S4_170713_04	L8S4_170713_04_A08	7/13/2017	0.1	443	51.75661418	177.0183124	9.834350687999999	Pass		233572087	1/0/1900	2235112	FALSE		/allen/programs/celltypes/production/mousecelltypes/prod95/Single_Cell_Analysis_Run_609264092/	ar_609264092.genes.results	ar_609264092.aligned_transcriptome.sorted.bam	/allen/programs/celltypes/production/mousecelltypes/prod95/rseq_tube_set_R8S4-170802/RSC-107_R8S4-170802/RAW-DATA/SM-DD43L/SM-DD43L_E1-50_CGAGGCTG-CTCTCTAT_R1.fastq.gz	2189126	63.48300646	0.135761943	0.0	0.00045680300000000004	0.001678295	0.004007992	94.86215047	0.983086492	0.944600607	1.24679984	0.835098983	1.262538296	1.038712947	0.34079477399999997	1.064747506	0.94696325	0.6851447540000001	No	MOp	A	8	Cells	exc	9651	8652	8540	7562	6217	5279	4033	2491	1371	7737	7334	6673	5503	3659	6/6/2017	6/27/2017	56.4	1608207A	1605020A	NXT20157976	NXT20099911	0.0	0.032	Standard	150_30	0.0	HistoricalData	Broad	index96			12.95494184	18.43224191	4.176963775	86.09221214
SM-DD43L_S58_E1-50	34	3901	L5 IT Rspo2	L5 IT	Glutamatergic	#3CBC45	256	609264090	SM-DD43L-S58	R8S4-170802	RSC-107	SM-DD43L	R8S4-17080204	5.156647859	5.48	422	10	N710	S503	CGAGGCTG-TATCCTCT	Mouse	F2S4_170627_021	F2S4_170627_021_B01		Rbp4-Cre_KL100;Ai14-328804.08.02.034	607976072	1		328804	M		Cells	Rbp4-Cre_KL100/wt;Ai14(RCL-tdT)/wt	RFP-positive	Rbp4-Cre_KL100	Ai14			MOp_L2-3-L5			8	10	A8S4_170706_06	A8S4_170706_06_B08	2017-07-06	18x	0.774	Pass	6.267333775	L8S4_170713_04	L8S4_170713_04_B08	7/13/2017	0.1	399	34.851091700000005	132.3425674	7.352364856	Pass		233572087	1/0/1900	2223089	FALSE		/allen/programs/celltypes/production/mousecelltypes/prod95/Single_Cell_Analysis_Run_609264090/	ar_609264090.genes.results	ar_609264090.aligned_transcriptome.sorted.bam	/allen/programs/celltypes/production/mousecelltypes/prod95/rseq_tube_set_R8S4-170802/RSC-107_R8S4-170802/RAW-DATA/SM-DD43L/SM-DD43L_E1-50_CGAGGCTG-TATCCTCT_R1.fastq.gz	2173847	61.08976391	0.064723966	0.0	0.000276008	0.002476255	0.0015612870000000002	86.69046166	0.9981528559999999	0.952213869	1.2372490440000001	0.810782041	1.23549867	1.017693368	0.413022858	1.095646203	0.9416232790000001	0.651402053	No	MOp	B	8	Cells	exc	10729	9703	9779	8588	6833	5550	4025	2538	1497	8702	8109	7178	5677	3685	6/6/2017	6/27/2017	28.2	1608207A	1605020A	NXT20157976	NXT20099911	0.0	0.032	Standard	150_30	0.0	HistoricalData	Broad	index96			13.07562124	13.57915253	3.529043212	78.19795965
SM-DD43L_S59_E1-50	34	3902	L5 IT Rspo2	L5 IT	Glutamatergic	#3CBC45	256	609264088	SM-DD43L-S59	R8S4-170802	RSC-107	SM-DD43L	R8S4-17080204	5.156647859	5.48	422	10	N710	S505	CGAGGCTG-GTAAGGAG	Mouse	F2S4_170627_021	F2S4_170627_021_C01		Rbp4-Cre_KL100;Ai14-328804.08.02.035	607976084	1		328804	M		Cells	Rbp4-Cre_KL100/wt;Ai14(RCL-tdT)/wt	RFP-positive	Rbp4-Cre_KL100	Ai14			MOp_L2-3-L5			8	10	A8S4_170706_06	A8S4_170706_06_C08	2017-07-06	18x	0.682	Pass	3.54231555	L8S4_170713_04	L8S4_170713_04_C08	7/13/2017	0.1	403	29.70617821	111.6857591	6.204764396	Pass		233572087	1/0/1900	2201679	FALSE		/allen/programs/celltypes/production/mousecelltypes/prod95/Single_Cell_Analysis_Run_609264088/	ar_609264088.genes.results	ar_609264088.aligned_transcriptome.sorted.bam	/allen/programs/celltypes/production/mousecelltypes/prod95/rseq_tube_set_R8S4-170802/RSC-107_R8S4-170802/RAW-DATA/SM-DD43L/SM-DD43L_E1-50_CGAGGCTG-GTAAGGAG_R1.fastq.gz	2156680	66.76280208	0.08870115199999999	0.0	0.000417308	0.003011573	0.002256709	95.23461988	0.999675622	0.939097572	1.245328045	0.8243337340000001	1.260025202	1.024321885	0.354221047	1.074788183	0.9574154229999999	0.660838729	No	MOp	C	8	Cells	exc	9695	8562	8589	7452	5985	5004	3802	2534	1484	7453	6971	6284	5204	3552	6/6/2017	6/27/2017	56.4	1608207A	1605020A	NXT20157976	NXT20099911	0.0	0.032	Standard	150_30	0.0	HistoricalData	Broad	index96			13.70569579	14.54406773	3.793747798	85.10061762
SM-DD43L_S61_E1-50	34	3904	L5 IT Rspo2	L5 IT	Glutamatergic	#3CBC45	256	609264084	SM-DD43L-S61	R8S4-170802	RSC-107	SM-DD43L	R8S4-17080204	5.156647859	5.48	422	10	N710	S507	CGAGGCTG-AAGGAGTA	Mouse	F2S4_170627_021	F2S4_170627_021_E01		Rbp4-Cre_KL100;Ai14-328804.08.02.037	607976113	1		328804	M		Cells	Rbp4-Cre_KL100/wt;Ai14(RCL-tdT)/wt	RFP-positive	Rbp4-Cre_KL100	Ai14			MOp_L2-3-L5			8	10	A8S4_170706_06	A8S4_170706_06_E08	2017-07-06	18x	0.609	Pass	2.36548259	L8S4_170713_04	L8S4_170713_04_E08	7/13/2017	0.1	416	28.81206439	104.9390457	5.829946983999999	Pass		233572087	1/0/1900	2305482	FALSE		/allen/programs/celltypes/production/mousecelltypes/prod95/Single_Cell_Analysis_Run_609264084/	ar_609264084.genes.results	ar_609264084.aligned_transcriptome.sorted.bam	/allen/programs/celltypes/production/mousecelltypes/prod95/rseq_tube_set_R8S4-170802/RSC-107_R8S4-170802/RAW-DATA/SM-DD43L/SM-DD43L_E1-50_CGAGGCTG-AAGGAGTA_R1.fastq.gz	2259328	65.77663801	0.168811257	0.0	0.000309827	0.0028070290000000004	0.004758495	95.49591737	1.009402877	0.94080077	1.241988186	0.826368234	1.249991865	1.0195090470000001	0.345120035	1.07674529	0.9576691759999999	0.6744105440000001	No	MOp	E	8	Cells	exc	9155	7906	7845	6529	5158	4327	3379	2400	1437	6593	6098	5442	4526	3306	6/6/2017	6/27/2017	28.2	1608207A	1605020A	NXT20157976	NXT20099911	0.0	0.032	Standard	150_30	0.0	HistoricalData	Broad	index96			13.637019500000001	14.23401118	3.796438587	83.80708777
SM-DD43L_S62_E1-50	34	3905	L5 IT Rspo2	L5 IT	Glutamatergic	#3CBC45	256	609264079	SM-DD43L-S62	R8S4-170802	RSC-107	SM-DD43L	R8S4-17080204	5.156647859	5.48	422	10	N710	S508	CGAGGCTG-CTAAGCCT	Mouse	F2S4_170627_021	F2S4_170627_021_F01		Rbp4-Cre_KL100;Ai14-328804.08.02.038	607976128	1		328804	M		Cells	Rbp4-Cre_KL100/wt;Ai14(RCL-tdT)/wt	RFP-positive	Rbp4-Cre_KL100	Ai14			MOp_L2-3-L5			8	10	A8S4_170706_06	A8S4_170706_06_F08	2017-07-06	18x	0.637	Pass	2.155950007	L8S4_170713_04	L8S4_170713_04_F08	7/13/2017	0.1	396	25.85114197	98.91009323	5.49500518	Pass		233572087	1/0/1900	2315604	FALSE		/allen/programs/celltypes/production/mousecelltypes/prod95/Single_Cell_Analysis_Run_609264079/	ar_609264079.genes.results	ar_609264079.aligned_transcriptome.sorted.bam	/allen/programs/celltypes/production/mousecelltypes/prod95/rseq_tube_set_R8S4-170802/RSC-107_R8S4-170802/RAW-DATA/SM-DD43L/SM-DD43L_E1-50_CGAGGCTG-CTAAGCCT_R1.fastq.gz	2265018	65.32650072	0.06975662	0.0	0.000573947	0.0038017359999999996	0.00149182	94.81346285	1.01218738	0.9420248170000001	1.243770965	0.817281313	1.241864448	1.019872764	0.36385963600000004	1.0718354079999999	0.960827131	0.673634745	No	MOp	F	8	Cells	exc	8733	7449	7438	6305	5040	4285	3361	2384	1504	6350	5876	5313	4536	3453	6/6/2017	6/27/2017	14.1	1608207A	1605020A	NXT20157976	NXT20099911	0.0	0.032	Standard	150_30	0.0	HistoricalData	Broad	index96			13.493844199999998	13.76523277	3.876083987	82.96781747
SM-DD43L_S63_E1-50	34	3906	L5 IT Rspo2	L5 IT	Glutamatergic	#3CBC45	256	609264074	SM-DD43L-S63	R8S4-170802	RSC-107	SM-DD43L	R8S4-17080204	5.156647859	5.48	422	9	N710	S510	CGAGGCTG-CGTCTAAT	Mouse	F2S4_170627_021	F2S4_170627_021_G01		Rbp4-Cre_KL100;Ai14-328804.08.02.039	607976143	1		328804	M		Cells	Rbp4-Cre_KL100/wt;Ai14(RCL-tdT)/wt	RFP-positive	Rbp4-Cre_KL100	Ai14			MOp_L2-3-L5			8	10	A8S4_170706_06	A8S4_170706_06_G08	2017-07-06	18x	0.491	Fail	0.584193194	L8S4_170713_04	L8S4_170713_04_G08	7/13/2017	0.1	399	22.05617188	83.75549435	4.653083018999999	Fail		233572087	1/0/1900	1973971	FALSE		/allen/programs/celltypes/production/mousecelltypes/prod95/Single_Cell_Analysis_Run_609264074/	ar_609264074.genes.results	ar_609264074.aligned_transcriptome.sorted.bam	/allen/programs/celltypes/production/mousecelltypes/prod95/rseq_tube_set_R8S4-170802/RSC-107_R8S4-170802/RAW-DATA/SM-DD43L/SM-DD43L_E1-50_CGAGGCTG-CGTCTAAT_R1.fastq.gz	1928252	53.0898451	0.027486034	0.0	0.000259302	0.0041519470000000004	0.002471669	92.98566785	1.030451453	0.949080842	1.252877656	0.800670109	1.209291774	1.009621246	0.352653764	1.065137921	0.975971542	0.705253441	No	MOp	G	8	Cells	exc	5110	3794	3503	2895	2362	2107	1814	1537	1206	3099	2838	2615	2343	2024	6/6/2017	6/27/2017	56.4	1608207A	1605020A	NXT20157976	NXT20099911	0.0	0.032	Standard	150_30	0.0	HistoricalData	Broad	index96			9.888852702000001	23.089772500000002	4.423384495	80.6030021
SM-DD43L_S64_E1-50	34	3907	L5 IT Rspo2	L5 IT	Glutamatergic	#3CBC45	256	609264068	SM-DD43L-S64	R8S4-170802	RSC-107	SM-DD43L	R8S4-17080204	5.156647859	5.48	422	10	N710	S511	CGAGGCTG-TCTCTCCG	Mouse	F2S4_170627_021	F2S4_170627_021_H01		Rbp4-Cre_KL100;Ai14-328804.08.02.040	607976158	1		328804	M		Cells	Rbp4-Cre_KL100/wt;Ai14(RCL-tdT)/wt	RFP-positive	Rbp4-Cre_KL100	Ai14			MOp_L2-3-L5			8	10	A8S4_170706_06	A8S4_170706_06_H08	2017-07-06	18x	0.698	Pass	3.85733027	L8S4_170713_04	L8S4_170713_04_H08	7/13/2017	0.1	415	47.68476118	174.0955136	9.671972978	Pass		233572087	1/0/1900	2281381	FALSE		/allen/programs/celltypes/production/mousecelltypes/prod95/Single_Cell_Analysis_Run_609264068/	ar_609264068.genes.results	ar_609264068.aligned_transcriptome.sorted.bam	/allen/programs/celltypes/production/mousecelltypes/prod95/rseq_tube_set_R8S4-170802/RSC-107_R8S4-170802/RAW-DATA/SM-DD43L/SM-DD43L_E1-50_CGAGGCTG-TCTCTCCG_R1.fastq.gz	2234032	74.30958912	0.153041675	0.0	0.000268573	0.0016593320000000001	0.003960104	95.10369592	0.9930321440000001	0.933834759	1.243901272	0.836002682	1.2753698740000001	1.023257537	0.355402989	1.084127934	0.954891759	0.645334716	No	MOp	H	8	Cells	exc	9982	8836	9063	7587	6090	5067	3871	2454	1496	7610	7051	6304	5139	3497	6/6/2017	6/27/2017	28.2	1608207A	1605020A	NXT20157976	NXT20099911	0.0	0.032	Standard	150_30	0.0	HistoricalData	Broad	index96			15.686435999999999	7.469320046	2.868759266	84.64766843
SM-DD43M_S26_E1-50	34	3909	L5 IT Rspo2	L5 IT	Glutamatergic	#3CBC45	256	609264544	SM-DD43M-S26	R8S4-170802	RSC-107	SM-DD43M	R8S4-17080205	5.456999585	6.15	426	10	N720	S503	CGGAGCCT-TATCCTCT	Mouse	F2S4_170627_022	F2S4_170627_022_B01		Rbp4-Cre_KL100;Ai14-328804.08.02.042	607976912	1		328804	M		Cells	Rbp4-Cre_KL100/wt;Ai14(RCL-tdT)/wt	RFP-positive	Rbp4-Cre_KL100	Ai14			MOp_L2-3-L5			8	10	A8S4_170706_07	A8S4_170706_07_B04	2017-07-06	18x	0.524	Fail	0.93453419	L8S4_170713_05	L8S4_170713_05_B04	7/13/2017	0.1	375	24.24434459	97.95694782	5.4420526570000005	Fail		251803557	1/0/1900	2705200	FALSE		/allen/programs/celltypes/production/mousecelltypes/prod95/Single_Cell_Analysis_Run_609264544/	ar_609264544.genes.results	ar_609264544.aligned_transcriptome.sorted.bam	/allen/programs/celltypes/production/mousecelltypes/prod95/rseq_tube_set_R8S4-170802/RSC-107_R8S4-170802/RAW-DATA/SM-DD43M/SM-DD43M_E1-50_CGGAGCCT-TATCCTCT_R1.fastq.gz	2646118	59.47380276	0.105890969	0.0	7.56e-05	0.0037583359999999997	0.008258135	94.19277598	1.026860841	0.943732091	1.24217712	0.8144511870000001	1.224496726	1.015399983	0.35096435	1.071024082	0.9683387370000001	0.691802597	No	MOp	B	4	Cells	exc	6426	4568	4867	3900	3136	2726	2339	1842	1342	3961	3690	3354	2982	2516	6/6/2017	6/27/2017	28.2	1608207A	1605020A	NXT20157976	NXT20113425	0.0	0.032	Standard	150_30	0.0	HistoricalData	Broad	index96			11.38751182	17.36188636	3.639217903	80.47490701
SM-DD43M_S28_E1-50	34	3911	L5 IT Rspo2	L5 IT	Glutamatergic	#3CBC45	256	609264540	SM-DD43M-S28	R8S4-170802	RSC-107	SM-DD43M	R8S4-17080205	5.456999585	6.15	426	6	N720	S506	CGGAGCCT-ACTGCATA	Mouse	F2S4_170627_022	F2S4_170627_022_D01		Rbp4-Cre_KL100;Ai14-328804.08.02.044	607976942	1		328804	M		Cells	Rbp4-Cre_KL100/wt;Ai14(RCL-tdT)/wt	RFP-positive	Rbp4-Cre_KL100	Ai14			MOp_L2-3-L5			8	10	A8S4_170706_07	A8S4_170706_07_D04	2017-07-06	18x	0.718	Pass	4.190780683	L8S4_170713_05	L8S4_170713_05_D04	7/13/2017	0.1	458	16.37006509	54.15530332	3.008627962	Pass		251803557	1/0/1900	1339936	FALSE		/allen/programs/celltypes/production/mousecelltypes/prod95/Single_Cell_Analysis_Run_609264540/	ar_609264540.genes.results	ar_609264540.aligned_transcriptome.sorted.bam	/allen/programs/celltypes/production/mousecelltypes/prod95/rseq_tube_set_R8S4-170802/RSC-107_R8S4-170802/RAW-DATA/SM-DD43M/SM-DD43M_E1-50_CGGAGCCT-ACTGCATA_R1.fastq.gz	1307130	64.83540275	0.095476349	0.0	0.000459021	0.003036423	0.0041564340000000005	96.16327374	1.0076155359999999	0.9404951979999999	1.236836939	0.829297043	1.259473137	1.027746553	0.33857056399999996	1.066171315	0.95967895	0.670642018	No	MOp	D	4	Cells	exc	9351	8461	8539	7588	6116	5058	3773	2423	1455	7722	7178	6317	5101	3395	6/6/2017	6/27/2017	14.1	1608207A	1605020A	NXT20157976	NXT20113425	0.0	0.032	Standard	150_30	0.0	HistoricalData	Broad	index96			13.46606688	17.77734426	3.690757614	86.30350462
SM-DD43M_S29_E1-50	34	3912	L5 IT Rspo2	L5 IT	Glutamatergic	#3CBC45	256	609264538	SM-DD43M-S29	R8S4-170802	RSC-107	SM-DD43M	R8S4-17080205	5.456999585	6.15	426	10	N720	S507	CGGAGCCT-AAGGAGTA	Mouse	F2S4_170627_022	F2S4_170627_022_E01		Rbp4-Cre_KL100;Ai14-328804.08.02.045	607976954	1		328804	M		Cells	Rbp4-Cre_KL100/wt;Ai14(RCL-tdT)/wt	RFP-positive	Rbp4-Cre_KL100	Ai14			MOp_L2-3-L5			8	10	A8S4_170706_07	A8S4_170706_07_E04	2017-07-06	18x	0.688	Pass	2.325757108	L8S4_170713_05	L8S4_170713_05_E04	7/13/2017	0.1	403	32.4320655	121.9342263	6.774123682000001	Pass		251803557	1/0/1900	2646063	FALSE		/allen/programs/celltypes/production/mousecelltypes/prod95/Single_Cell_Analysis_Run_609264538/	ar_609264538.genes.results	ar_609264538.aligned_transcriptome.sorted.bam	/allen/programs/celltypes/production/mousecelltypes/prod95/rseq_tube_set_R8S4-170802/RSC-107_R8S4-170802/RAW-DATA/SM-DD43M/SM-DD43M_E1-50_CGGAGCCT-AAGGAGTA_R1.fastq.gz	2593659	64.04990016	0.150520944	0.0	0.000154222	0.002867378	0.006881784	94.88753148	1.009968132	0.9388529240000001	1.238331452	0.830290008	1.247203029	1.0250162459999999	0.349418281	1.073028103	0.959420805	0.6768705190000001	No	MOp	E	4	Cells	exc	9080	7381	7891	6520	5174	4346	3394	2449	1496	6533	6022	5420	4594	3381	6/6/2017	6/27/2017	14.1	1608207A	1605020A	NXT20157976	NXT20113425	0.0	0.032	Standard	150_30	0.0	HistoricalData	Broad	index96			13.05148441	14.98007255	3.698751455	82.72872417
SM-DD43M_S31_E1-50	34	3914	L5 IT Rspo2	L5 IT	Glutamatergic	#3CBC45	256	609264534	SM-DD43M-S31	R8S4-170802	RSC-107	SM-DD43M	R8S4-17080205	5.456999585	6.15	426	10	N720	S510	CGGAGCCT-CGTCTAAT	Mouse	F2S4_170627_022	F2S4_170627_022_G01		Rbp4-Cre_KL100;Ai14-328804.08.02.047	607976978	1		328804	M		Cells	Rbp4-Cre_KL100/wt;Ai14(RCL-tdT)/wt	RFP-positive	Rbp4-Cre_KL100	Ai14			MOp_L2-3-L5			8	10	A8S4_170706_07	A8S4_170706_07_G04	2017-07-06	18x	0.765	Pass	4.1539586680000005	L8S4_170713_05	L8S4_170713_05_G04	7/13/2017	0.1	399	34.67519348	131.67461640000002	7.315256467	Pass		251803557	1/0/1900	2662969	FALSE		/allen/programs/celltypes/production/mousecelltypes/prod95/Single_Cell_Analysis_Run_609264534/	ar_609264534.genes.results	ar_609264534.aligned_transcriptome.sorted.bam	/allen/programs/celltypes/production/mousecelltypes/prod95/rseq_tube_set_R8S4-170802/RSC-107_R8S4-170802/RAW-DATA/SM-DD43M/SM-DD43M_E1-50_CGGAGCCT-CGTCTAAT_R1.fastq.gz	2603020	58.15909981	0.076334412	0.0	0.00015366799999999998	0.002930827	0.003956558	91.73317915	1.004936211	0.948826945	1.235698602	0.8266137459999999	1.250806435	1.029194658	0.347431945	1.063066987	0.955981787	0.687791513	No	MOp	G	4	Cells	exc	10896	9256	9574	8259	6611	5377	3919	2424	1409	8367	7749	6861	5484	3560	6/6/2017	6/27/2017	14.1	1608207A	1605020A	NXT20157976	NXT20113425	0.0	0.032	Standard	150_30	0.0	HistoricalData	Broad	index96			12.04984979	19.76385122	4.514064433	82.43701547
SM-DD43M_S35_E1-50	34	3918	L5 IT Rspo2	L5 IT	Glutamatergic	#3CBC45	256	609264526	SM-DD43M-S35	R8S4-170802	RSC-107	SM-DD43M	R8S4-17080205	5.456999585	6.15	426	10	N721	S505	TACGCTGC-GTAAGGAG	Mouse	F2S4_170627_023	F2S4_170627_023_C01		Rbp4-Cre_KL100;Ai14-328804.08.02.051	607977038	1		328804	M		Cells	Rbp4-Cre_KL100/wt;Ai14(RCL-tdT)/wt	RFP-positive	Rbp4-Cre_KL100	Ai14			MOp_L2-3-L5			8	10	A8S4_170706_07	A8S4_170706_07_C05	2017-07-06	18x	0.7090000000000001	Pass	2.8781152039999998	L8S4_170713_05	L8S4_170713_05_C05	7/13/2017	0.1	428	33.01371203	116.87097150000001	6.49283175	Pass		251803557	1/0/1900	2274609	FALSE		/allen/programs/celltypes/production/mousecelltypes/prod95/Single_Cell_Analysis_Run_609264526/	ar_609264526.genes.results	ar_609264526.aligned_transcriptome.sorted.bam	/allen/programs/celltypes/production/mousecelltypes/prod95/rseq_tube_set_R8S4-170802/RSC-107_R8S4-170802/RAW-DATA/SM-DD43M/SM-DD43M_E1-50_TACGCTGC-GTAAGGAG_R1.fastq.gz	2218829	69.83584584	0.127364479	0.0	0.000315482	0.0027690279999999998	0.00560566	96.03128497	1.000921492	0.938618848	1.239773822	0.8290599409999999	1.261586753	1.0263933109999999	0.356368609	1.073657216	0.9590997290000001	0.660596451	No	MOp	C	5	Cells	exc	9233	8110	8211	7009	5626	4790	3753	2578	1542	6993	6559	5924	4992	3642	6/6/2017	6/27/2017	14.1	1608207A	1605020A	NXT20157976	NXT20113425	0.0	0.032	Standard	150_30	0.0	HistoricalData	Broad	index96			14.131372899999999	11.33624989	3.453533373	84.6256291
SM-DD43M_S36_E1-50	34	3919	L5 IT Rspo2	L5 IT	Glutamatergic	#3CBC45	256	609264524	SM-DD43M-S36	R8S4-170802	RSC-107	SM-DD43M	R8S4-17080205	5.456999585	6.15	426	10	N721	S506	TACGCTGC-ACTGCATA	Mouse	F2S4_170627_023	F2S4_170627_023_D01		Rbp4-Cre_KL100;Ai14-328804.08.02.052	607977051	1		328804	M		Cells	Rbp4-Cre_KL100/wt;Ai14(RCL-tdT)/wt	RFP-positive	Rbp4-Cre_KL100	Ai14			MOp_L2-3-L5			8	10	A8S4_170706_07	A8S4_170706_07_D05	2017-07-06	18x	0.745	Pass	4.925648745	L8S4_170713_05	L8S4_170713_05_D05	7/13/2017	0.1	421	30.31454104	109.1000541	6.061114119	Pass		251803557	1/0/1900	2311039	FALSE		/allen/programs/celltypes/production/mousecelltypes/prod95/Single_Cell_Analysis_Run_609264524/	ar_609264524.genes.results	ar_609264524.aligned_transcriptome.sorted.bam	/allen/programs/celltypes/production/mousecelltypes/prod95/rseq_tube_set_R8S4-170802/RSC-107_R8S4-170802/RAW-DATA/SM-DD43M/SM-DD43M_E1-50_TACGCTGC-ACTGCATA_R1.fastq.gz	2254240	63.84870289	0.108018667	0.0	0.000221804	0.0028843420000000002	0.004798513	95.23276137	0.9936424359999999	0.945586655	1.2420085440000002	0.825476428	1.265106071	1.0365250259999998	0.346313386	1.063462132	0.9534031279999999	0.669847281	No	MOp	D	5	Cells	exc	10692	9550	9586	8398	6779	5504	3977	2517	1479	8476	7960	7092	5693	3774	6/6/2017	6/27/2017	14.1	1608207A	1605020A	NXT20157976	NXT20113425	0.0	0.032	Standard	150_30	0.0	HistoricalData	Broad	index96			13.773112	17.092323800000003	4.345810561	85.28683725
SM-DD43M_S37_E1-50	34	3920	L5 IT Rspo2	L5 IT	Glutamatergic	#3CBC45	256	609264522	SM-DD43M-S37	R8S4-170802	RSC-107	SM-DD43M	R8S4-17080205	5.456999585	6.15	426	9	N721	S507	TACGCTGC-AAGGAGTA	Mouse	F2S4_170627_023	F2S4_170627_023_E01		Rbp4-Cre_KL100;Ai14-328804.08.02.053	607977063	1		328804	M		Cells	Rbp4-Cre_KL100/wt;Ai14(RCL-tdT)/wt	RFP-positive	Rbp4-Cre_KL100	Ai14			MOp_L2-3-L5			8	10	A8S4_170706_07	A8S4_170706_07_E05	2017-07-06	18x	0.613	Pass	3.654703459	L8S4_170713_05	L8S4_170713_05_E05	7/13/2017	0.1	410	22.07969721	81.59533338	4.533074077	Pass		251803557	1/0/1900	2427081	FALSE		/allen/programs/celltypes/production/mousecelltypes/prod95/Single_Cell_Analysis_Run_609264522/	ar_609264522.genes.results	ar_609264522.aligned_transcriptome.sorted.bam	/allen/programs/celltypes/production/mousecelltypes/prod95/rseq_tube_set_R8S4-170802/RSC-107_R8S4-170802/RAW-DATA/SM-DD43M/SM-DD43M_E1-50_TACGCTGC-AAGGAGTA_R1.fastq.gz	2363269	47.18163696	0.09994630300000001	0.0	8.46e-05	0.005546131	0.005731468000000001	94.69171728	1.0057480220000001	0.9679266609999999	1.237549262	0.806939735	1.2402628409999998	1.0418968990000002	0.31372257600000003	1.037288707	0.9516289840000001	0.7220201470000001	No	MOp	E	5	Cells	exc	10811	9764	9489	8524	6975	5715	4172	2530	1238	8630	7884	6864	5430	3595	6/6/2017	6/27/2017	28.2	1608207A	1605020A	NXT20157976	NXT20113425	0.0	0.032	Standard	150_30	0.0	HistoricalData	Broad	index96			9.532473873999999	32.86595813	6.794698361	86.84229345
SM-DD43M_S38_E1-50	34	3921	L5 IT Rspo2	L5 IT	Glutamatergic	#3CBC45	256	609264520	SM-DD43M-S38	R8S4-170802	RSC-107	SM-DD43M	R8S4-17080205	5.456999585	6.15	426	10	N721	S508	TACGCTGC-CTAAGCCT	Mouse	F2S4_170627_023	F2S4_170627_023_F01		Rbp4-Cre_KL100;Ai14-328804.08.02.054	607977077	1		328804	M		Cells	Rbp4-Cre_KL100/wt;Ai14(RCL-tdT)/wt	RFP-positive	Rbp4-Cre_KL100	Ai14			MOp_L2-3-L5			8	10	A8S4_170706_07	A8S4_170706_07_F05	2017-07-06	18x	0.8029999999999999	Pass	4.935209929	L8S4_170713_05	L8S4_170713_05_F05	7/13/2017	0.1	442	31.20857544	106.98126780000001	5.943403766	Pass		251803557	1/0/1900	2483672	FALSE		/allen/programs/celltypes/production/mousecelltypes/prod95/Single_Cell_Analysis_Run_609264520/	ar_609264520.genes.results	ar_609264520.aligned_transcriptome.sorted.bam	/allen/programs/celltypes/production/mousecelltypes/prod95/rseq_tube_set_R8S4-170802/RSC-107_R8S4-170802/RAW-DATA/SM-DD43M/SM-DD43M_E1-50_TACGCTGC-CTAAGCCT_R1.fastq.gz	2424308	72.88459222	0.12593284400000002	0.0	0.000206244	0.00258218	0.00506495	96.20489641	0.9894849790000001	0.9365780309999999	1.244116017	0.831482623	1.2732113809999999	1.030635582	0.359166184	1.073449796	0.953859496	0.650048353	No	MOp	F	5	Cells	exc	10492	9451	9542	8248	6635	5427	3927	2522	1538	8390	7828	7019	5525	3655	6/6/2017	6/27/2017	14.1	1608207A	1605020A	NXT20157976	NXT20113425	0.0	0.032	Standard	150_30	0.0	HistoricalData	Broad	index96			15.11486989	9.375706387000001	3.44287937	85.70317798
SM-DD43M_S39_E1-50	34	3922	L5 IT Rspo2	L5 IT	Glutamatergic	#3CBC45	256	609264518	SM-DD43M-S39	R8S4-170802	RSC-107	SM-DD43M	R8S4-17080205	5.456999585	6.15	426	10	N721	S510	TACGCTGC-CGTCTAAT	Mouse	F2S4_170627_023	F2S4_170627_023_G01		Rbp4-Cre_KL100;Ai14-328804.08.02.055	607977092	1		328804	M		Cells	Rbp4-Cre_KL100/wt;Ai14(RCL-tdT)/wt	RFP-positive	Rbp4-Cre_KL100	Ai14			MOp_L2-3-L5			8	10	A8S4_170706_07	A8S4_170706_07_G05	2017-07-06	18x	0.764	Pass	4.949001728	L8S4_170713_05	L8S4_170713_05_G05	7/13/2017	0.1	417	33.67874435	122.37026509999998	6.798348058999999	Pass		251803557	1/0/1900	2557544	FALSE		/allen/programs/celltypes/production/mousecelltypes/prod95/Single_Cell_Analysis_Run_609264518/	ar_609264518.genes.results	ar_609264518.aligned_transcriptome.sorted.bam	/allen/programs/celltypes/production/mousecelltypes/prod95/rseq_tube_set_R8S4-170802/RSC-107_R8S4-170802/RAW-DATA/SM-DD43M/SM-DD43M_E1-50_TACGCTGC-CGTCTAAT_R1.fastq.gz	2495639	71.56948581	0.122213189	0.0	0.00028048900000000003	0.002738377	0.004158454000000001	96.03856968	0.994070338	0.9311098990000001	1.245677214	0.8300401740000001	1.268095502	1.030509009	0.36629783899999996	1.075858303	0.95846791	0.646912775	No	MOp	G	5	Cells	exc	10533	9053	9561	8114	6383	5288	3843	2537	1539	8181	7620	6828	5471	3544	6/6/2017	6/27/2017	56.4	1608207A	1605020A	NXT20157976	NXT20113425	0.0	0.032	Standard	150_30	0.0	HistoricalData	Broad	index96			14.88204023	9.820210375	3.370759954	84.76045614
SM-DD43M_S40_E1-50	34	3923	L5 IT Rspo2	L5 IT	Glutamatergic	#3CBC45	256	609264516	SM-DD43M-S40	R8S4-170802	RSC-107	SM-DD43M	R8S4-17080205	5.456999585	6.15	426	10	N721	S511	TACGCTGC-TCTCTCCG	Mouse	F2S4_170627_023	F2S4_170627_023_H01		Rbp4-Cre_KL100;Ai14-328804.08.02.056	607977107	1		328804	M		Cells	Rbp4-Cre_KL100/wt;Ai14(RCL-tdT)/wt	RFP-positive	Rbp4-Cre_KL100	Ai14			MOp_L2-3-L5			8	10	A8S4_170706_07	A8S4_170706_07_H05	2017-07-06	18x	0.708	Pass	3.895697465	L8S4_170713_05	L8S4_170713_05_H05	7/13/2017	0.1	390	30.45713525	118.32608880000001	6.573671598	Pass		251803557	1/0/1900	2611214	FALSE		/allen/programs/celltypes/production/mousecelltypes/prod95/Single_Cell_Analysis_Run_609264516/	ar_609264516.genes.results	ar_609264516.aligned_transcriptome.sorted.bam	/allen/programs/celltypes/production/mousecelltypes/prod95/rseq_tube_set_R8S4-170802/RSC-107_R8S4-170802/RAW-DATA/SM-DD43M/SM-DD43M_E1-50_TACGCTGC-TCTCTCCG_R1.fastq.gz	2545633	51.85346827	0.103667732	0.0	0.002592675	0.004036324	0.005261953000000001	94.74806463	1.007517721	0.9599644490000001	1.2398908370000001	0.80821623	1.252702669	1.039458561	0.31838587399999996	1.042952886	0.95999059	0.701510237	No	MOp	H	5	Cells	exc	10818	9276	9465	8429	6893	5688	4151	2560	1357	8518	7915	7042	5605	3641	6/6/2017	6/27/2017	7.05	1608207A	1605020A	NXT20157976	NXT20113425	0.0	0.032	Standard	150_30	0.0	HistoricalData	Broad	index96			10.79511461	29.59696076	5.63207658	87.08250561
SM-DD43M_S42_E1-50	34	3924	L5 IT Rspo2	L5 IT	Glutamatergic	#3CBC45	256	609264512	SM-DD43M-S42	R8S4-170802	RSC-107	SM-DD43M	R8S4-17080205	5.456999585	6.15	426	10	N722	S503	ATGCGCAG-TATCCTCT	Mouse	F2S4_170627_024	F2S4_170627_024_B01		Rbp4-Cre_KL100;Ai14-328804.08.02.058	607977137	1		328804	M		Cells	Rbp4-Cre_KL100/wt;Ai14(RCL-tdT)/wt	RFP-positive	Rbp4-Cre_KL100	Ai14			MOp_L2-3-L5			8	10	A8S4_170706_07	A8S4_170706_07_B06	2017-07-06	18x	0.746	Pass	2.3580369269999997	L8S4_170713_05	L8S4_170713_05_B06	7/13/2017	0.1	383	30.46100294	120.50400719999999	6.694667066	Pass		251803557	1/0/1900	2561260	FALSE		/allen/programs/celltypes/production/mousecelltypes/prod95/Single_Cell_Analysis_Run_609264512/	ar_609264512.genes.results	ar_609264512.aligned_transcriptome.sorted.bam	/allen/programs/celltypes/production/mousecelltypes/prod95/rseq_tube_set_R8S4-170802/RSC-107_R8S4-170802/RAW-DATA/SM-DD43M/SM-DD43M_E1-50_ATGCGCAG-TATCCTCT_R1.fastq.gz	2498608	61.18931021	0.11510409	0.0	8e-05	0.0033514659999999996	0.003702862	93.41893566	1.0133426620000001	0.9420730159999999	1.238780939	0.822408707	1.242847628	1.023495102	0.35636248299999995	1.071642437	0.9596751440000001	0.677533698	No	MOp	B	6	Cells	exc	8742	7432	7472	6259	4998	4194	3307	2384	1476	6293	5820	5235	4474	3379	6/6/2017	6/27/2017	56.4	1608207A	1605020A	NXT20157976	NXT20113425	0.0	0.032	Standard	150_30	0.0	HistoricalData	Broad	index96			12.36496481	16.67300353	3.86643283	81.72874657
SM-DD43M_S43_E1-50	34	3925	L5 IT Rspo2	L5 IT	Glutamatergic	#3CBC45	256	609264510	SM-DD43M-S43	R8S4-170802	RSC-107	SM-DD43M	R8S4-17080205	5.456999585	6.15	426	10	N722	S505	ATGCGCAG-GTAAGGAG	Mouse	F2S4_170627_024	F2S4_170627_024_C01		Rbp4-Cre_KL100;Ai14-328804.08.02.059	607977152	1		328804	M		Cells	Rbp4-Cre_KL100/wt;Ai14(RCL-tdT)/wt	RFP-positive	Rbp4-Cre_KL100	Ai14			MOp_L2-3-L5			8	10	A8S4_170706_07	A8S4_170706_07_C06	2017-07-06	18x	0.742	Pass	4.217456864	L8S4_170713_05	L8S4_170713_05_C06	7/13/2017	0.1	401	35.12190668	132.70576090000003	7.3725422720000005	Pass		251803557	1/0/1900	2402912	FALSE		/allen/programs/celltypes/production/mousecelltypes/prod95/Single_Cell_Analysis_Run_609264510/	ar_609264510.genes.results	ar_609264510.aligned_transcriptome.sorted.bam	/allen/programs/celltypes/production/mousecelltypes/prod95/rseq_tube_set_R8S4-170802/RSC-107_R8S4-170802/RAW-DATA/SM-DD43M/SM-DD43M_E1-50_ATGCGCAG-GTAAGGAG_R1.fastq.gz	2346483	65.62732396	0.09162649	0.0	0.000255702	0.002864287	0.004496943	95.48856736	1.004232894	0.93780572	1.238545048	0.8316207440000001	1.254084027	1.027279222	0.352533563	1.075568435	0.958023217	0.6688332229999999	No	MOp	C	6	Cells	exc	10397	9237	9243	7859	6063	4968	3639	2333	1471	7941	7318	6462	5120	3423	6/6/2017	6/27/2017	14.1	1608207A	1605020A	NXT20157976	NXT20113425	0.0	0.032	Standard	150_30	0.0	HistoricalData	Broad	index96			13.4400718	14.06649867	3.7824693380000003	83.47629197
SM-DD43M_S45_E1-50	34	3927	L5 IT Rspo2	L5 IT	Glutamatergic	#3CBC45	256	609264476	SM-DD43M-S45	R8S4-170802	RSC-107	SM-DD43M	R8S4-17080205	5.456999585	6.15	426	10	N722	S507	ATGCGCAG-AAGGAGTA	Mouse	F2S4_170627_024	F2S4_170627_024_E01		Rbp4-Cre_KL100;Ai14-328804.08.02.061	607977182	1		328804	M		Cells	Rbp4-Cre_KL100/wt;Ai14(RCL-tdT)/wt	RFP-positive	Rbp4-Cre_KL100	Ai14			MOp_L2-3-L5			8	10	A8S4_170706_07	A8S4_170706_07_E06	2017-07-06	18x	0.755	Pass	5.187866398	L8S4_170713_05	L8S4_170713_05_E06	7/13/2017	0.1	452	46.36711733	155.4274515	8.634858416	Pass		251803557	1/0/1900	2681386	FALSE		/allen/programs/celltypes/production/mousecelltypes/prod95/Single_Cell_Analysis_Run_609264476/	ar_609264476.genes.results	ar_609264476.aligned_transcriptome.sorted.bam	/allen/programs/celltypes/production/mousecelltypes/prod95/rseq_tube_set_R8S4-170802/RSC-107_R8S4-170802/RAW-DATA/SM-DD43M/SM-DD43M_E1-50_ATGCGCAG-AAGGAGTA_R1.fastq.gz	2614897	63.1524301	0.097326969	0.0	0.0012619999999999999	0.002251332	0.004866731	95.71321547	0.9911504940000001	0.9524940820000001	1.243292835	0.8253215209999999	1.266558353	1.03599105	0.329643795	1.056513408	0.950921397	0.683883393	No	MOp	E	6	Cells	exc	10816	9410	9813	8592	6965	5665	4103	2490	1411	8641	8030	7133	5676	3724	6/6/2017	6/27/2017	14.1	1608207A	1605020A	NXT20157976	NXT20113425	0.0	0.032	Standard	150_30	0.0	HistoricalData	Broad	index96			13.2749397	19.25265125	4.423424709	86.82850606
SM-DD43M_S47_E1-50	34	3929	L5 IT Rspo2	L5 IT	Glutamatergic	#3CBC45	256	609264468	SM-DD43M-S47	R8S4-170802	RSC-107	SM-DD43M	R8S4-17080205	5.456999585	6.15	426	10	N722	S510	ATGCGCAG-CGTCTAAT	Mouse	F2S4_170627_024	F2S4_170627_024_G01		Rbp4-Cre_KL100;Ai14-328804.08.02.063	607977209	1		328804	M		Cells	Rbp4-Cre_KL100/wt;Ai14(RCL-tdT)/wt	RFP-positive	Rbp4-Cre_KL100	Ai14			MOp_L2-3-L5			8	10	A8S4_170706_07	A8S4_170706_07_G06	2017-07-06	18x	0.7929999999999999	Pass	5.90850474	L8S4_170713_05	L8S4_170713_05_G06	7/13/2017	0.1	472	52.38931399	168.1731959	9.342955328	Pass		251803557	1/0/1900	2609334	FALSE		/allen/programs/celltypes/production/mousecelltypes/prod95/Single_Cell_Analysis_Run_609264468/	ar_609264468.genes.results	ar_609264468.aligned_transcriptome.sorted.bam	/allen/programs/celltypes/production/mousecelltypes/prod95/rseq_tube_set_R8S4-170802/RSC-107_R8S4-170802/RAW-DATA/SM-DD43M/SM-DD43M_E1-50_ATGCGCAG-CGTCTAAT_R1.fastq.gz	2541383	75.51234898	0.104077189	0.0	0.000236092	0.002116564	0.0040367779999999995	95.94634103	0.9828511190000001	0.93442965	1.244185505	0.8356081009999999	1.278034275	1.029089197	0.37186031700000005	1.079300664	0.95292176	0.641923612	No	MOp	G	6	Cells	exc	10784	9235	9778	8307	6614	5321	3835	2523	1569	8327	7757	6837	5377	3454	6/6/2017	6/27/2017	14.1	1608207A	1605020A	NXT20157976	NXT20113425	0.0	0.032	Standard	150_30	0.0	HistoricalData	Broad	index96			15.94993749	5.736482852000001	3.312566425	84.56139826
SM-DD43M_S48_E1-50	34	3930	L5 IT Rspo2	L5 IT	Glutamatergic	#3CBC45	256	609264464	SM-DD43M-S48	R8S4-170802	RSC-107	SM-DD43M	R8S4-17080205	5.456999585	6.15	426	10	N722	S511	ATGCGCAG-TCTCTCCG	Mouse	F2S4_170627_024	F2S4_170627_024_H01		Rbp4-Cre_KL100;Ai14-328804.08.02.064	607977221	1		328804	M		Cells	Rbp4-Cre_KL100/wt;Ai14(RCL-tdT)/wt	RFP-positive	Rbp4-Cre_KL100	Ai14			MOp_L2-3-L5			8	10	A8S4_170706_07	A8S4_170706_07_H06	2017-07-06	18x	0.7759999999999999	Pass	3.317923175	L8S4_170713_05	L8S4_170713_05_H06	7/13/2017	0.1	427	50.96876591	180.85574450000001	10.04754136	Pass		251803557	1/0/1900	2666373	FALSE		/allen/programs/celltypes/production/mousecelltypes/prod95/Single_Cell_Analysis_Run_609264464/	ar_609264464.genes.results	ar_609264464.aligned_transcriptome.sorted.bam	/allen/programs/celltypes/production/mousecelltypes/prod95/rseq_tube_set_R8S4-170802/RSC-107_R8S4-170802/RAW-DATA/SM-DD43M/SM-DD43M_E1-50_ATGCGCAG-TCTCTCCG_R1.fastq.gz	2603558	64.46593469	0.106853775	0.0	0.000268863	0.0017591310000000001	0.005315418000000001	96.05862439	0.993146332	0.938790164	1.2467261040000002	0.828903588	1.267791747	1.032996818	0.339743536	1.069284777	0.9550140420000001	0.667425845	No	MOp	H	6	Cells	exc	9936	8517	8871	7601	6193	5252	4030	2608	1568	7754	7246	6546	5370	3678	6/6/2017	6/27/2017	14.1	1608207A	1605020A	NXT20157976	NXT20113425	0.0	0.032	Standard	150_30	0.0	HistoricalData	Broad	index96			13.4643822	18.46457809	3.9575457889999996	86.88805857
SM-DD43M_S52_E1-50	34	3934	L5 IT Rspo2	L5 IT	Glutamatergic	#3CBC45	256	609264450	SM-DD43M-S52	R8S4-170802	RSC-107	SM-DD43M	R8S4-17080205	5.456999585	6.15	426	10	N723	S506	TAGCGCTC-ACTGCATA	Mouse	F2S4_170627_025	F2S4_170627_025_D01		Rbp4-Cre_KL100;Ai14-328804.08.02.068	607977279	1		328804	M		Cells	Rbp4-Cre_KL100/wt;Ai14(RCL-tdT)/wt	RFP-positive	Rbp4-Cre_KL100	Ai14			MOp_L2-3-L5			8	10	A8S4_170706_07	A8S4_170706_07_D07	2017-07-06	18x	0.777	Pass	4.333912476	L8S4_170713_05	L8S4_170713_05_D07	7/13/2017	0.1	461	45.39783992	149.2073881	8.289299341	Pass		251803557	1/0/1900	2466255	FALSE		/allen/programs/celltypes/production/mousecelltypes/prod95/Single_Cell_Analysis_Run_609264450/	ar_609264450.genes.results	ar_609264450.aligned_transcriptome.sorted.bam	/allen/programs/celltypes/production/mousecelltypes/prod95/rseq_tube_set_R8S4-170802/RSC-107_R8S4-170802/RAW-DATA/SM-DD43M/SM-DD43M_E1-50_TAGCGCTC-ACTGCATA_R1.fastq.gz	2408525	74.12711099	0.0653512	0.0	0.000456711	0.001786986	0.005001816	96.52974331	0.9820135720000001	0.935129386	1.245703275	0.8368992559999999	1.2770103320000001	1.031366446	0.36381331899999997	1.075550403	0.954028123	0.648207796	No	MOp	D	7	Cells	exc	9905	8897	9038	7725	6213	5187	3911	2525	1559	7813	7264	6548	5379	3598	6/6/2017	6/27/2017	14.1	1608207A	1605020A	NXT20157976	NXT20113425	0.0	0.032	Standard	150_30	0.0	HistoricalData	Broad	index96			15.72244423	7.742622559	3.283544908	85.15327846
SM-DD43M_S54_E1-50	34	3936	L5 IT Rspo2	L5 IT	Glutamatergic	#3CBC45	256	609264442	SM-DD43M-S54	R8S4-170802	RSC-107	SM-DD43M	R8S4-17080205	5.456999585	6.15	426	10	N723	S508	TAGCGCTC-CTAAGCCT	Mouse	F2S4_170627_025	F2S4_170627_025_F01		Rbp4-Cre_KL100;Ai14-328804.08.02.070	607977308	1		328804	M		Cells	Rbp4-Cre_KL100/wt;Ai14(RCL-tdT)/wt	RFP-positive	Rbp4-Cre_KL100	Ai14			MOp_L2-3-L5			8	10	A8S4_170706_07	A8S4_170706_07_F07	2017-07-06	18x	0.736	Pass	4.35703749	L8S4_170713_05	L8S4_170713_05_F07	7/13/2017	0.1	478	43.90059093	139.1549098	7.73082832	Pass		251803557	1/0/1900	2583595	FALSE		/allen/programs/celltypes/production/mousecelltypes/prod95/Single_Cell_Analysis_Run_609264442/	ar_609264442.genes.results	ar_609264442.aligned_transcriptome.sorted.bam	/allen/programs/celltypes/production/mousecelltypes/prod95/rseq_tube_set_R8S4-170802/RSC-107_R8S4-170802/RAW-DATA/SM-DD43M/SM-DD43M_E1-50_TAGCGCTC-CTAAGCCT_R1.fastq.gz	2524122	69.35397734	0.08272183400000001	0.0	7.92e-05	0.00196504	0.006077757	96.49830713	0.984921203	0.9399799790000001	1.244913154	0.833568965	1.2773327970000001	1.033568284	0.34625283799999995	1.067869438	0.952238283	0.661549429	No	MOp	F	7	Cells	exc	10064	8604	9127	7760	6355	5343	4012	2587	1547	7838	7356	6690	5516	3657	6/6/2017	6/27/2017	14.1	1608207A	1605020A	NXT20157976	NXT20113425	0.0	0.032	Standard	150_30	0.0	HistoricalData	Broad	index96			15.30738213	13.08728342	3.7555633210000003	86.19682408
SM-DD43M_S55_E1-50	34	3937	L5 IT Rspo2	L5 IT	Glutamatergic	#3CBC45	256	609264438	SM-DD43M-S55	R8S4-170802	RSC-107	SM-DD43M	R8S4-17080205	5.456999585	6.15	426	10	N723	S510	TAGCGCTC-CGTCTAAT	Mouse	F2S4_170627_025	F2S4_170627_025_G01		Rbp4-Cre_KL100;Ai14-328804.08.02.071	607977320	1		328804	M		Cells	Rbp4-Cre_KL100/wt;Ai14(RCL-tdT)/wt	RFP-positive	Rbp4-Cre_KL100	Ai14			MOp_L2-3-L5			8	10	A8S4_170706_07	A8S4_170706_07_G07	2017-07-06	18x	0.8	Pass	4.949286107	L8S4_170713_05	L8S4_170713_05_G07	7/13/2017	0.1	466	52.36057522	170.24507480000003	9.458059714	Pass		251803557	1/0/1900	2693949	FALSE		/allen/programs/celltypes/production/mousecelltypes/prod95/Single_Cell_Analysis_Run_609264438/	ar_609264438.genes.results	ar_609264438.aligned_transcriptome.sorted.bam	/allen/programs/celltypes/production/mousecelltypes/prod95/rseq_tube_set_R8S4-170802/RSC-107_R8S4-170802/RAW-DATA/SM-DD43M/SM-DD43M_E1-50_TAGCGCTC-CGTCTAAT_R1.fastq.gz	2627582	73.21514609	0.12562881	0.0	0.000304462	0.001778441	0.005363486	96.16617103	0.985188634	0.9357765370000001	1.2439407409999998	0.835469502	1.278169836	1.030775083	0.36175913	1.0747013890000001	0.954906473	0.648430819	No	MOp	G	7	Cells	exc	10287	8793	9393	7840	6251	5163	3862	2515	1560	7926	7355	6598	5288	3508	6/6/2017	6/27/2017	14.1	1608207A	1605020A	NXT20157976	NXT20113425	0.0	0.032	Standard	150_30	0.0	HistoricalData	Broad	index96			15.41744463	8.880027341	3.25770994	85.35288337
SM-DD43M_S56_E1-50	34	3938	L5 IT Rspo2	L5 IT	Glutamatergic	#3CBC45	256	609264434	SM-DD43M-S56	R8S4-170802	RSC-107	SM-DD43M	R8S4-17080205	5.456999585	6.15	426	10	N723	S511	TAGCGCTC-TCTCTCCG	Mouse	F2S4_170627_025	F2S4_170627_025_H01		Rbp4-Cre_KL100;Ai14-328804.08.02.072	607977332	1		328804	M		Cells	Rbp4-Cre_KL100/wt;Ai14(RCL-tdT)/wt	RFP-positive	Rbp4-Cre_KL100	Ai14			MOp_L2-3-L5			8	10	A8S4_170706_07	A8S4_170706_07_H07	2017-07-06	18x	0.753	Pass	4.015775555	L8S4_170713_05	L8S4_170713_05_H07	7/13/2017	0.1	447	58.03522147	196.7162276	10.92867931	Pass		251803557	1/0/1900	2813362	FALSE		/allen/programs/celltypes/production/mousecelltypes/prod95/Single_Cell_Analysis_Run_609264434/	ar_609264434.genes.results	ar_609264434.aligned_transcriptome.sorted.bam	/allen/programs/celltypes/production/mousecelltypes/prod95/rseq_tube_set_R8S4-170802/RSC-107_R8S4-170802/RAW-DATA/SM-DD43M/SM-DD43M_E1-50_TAGCGCTC-TCTCTCCG_R1.fastq.gz	2748691	70.94395114	0.105941337	0.0	0.000109143	0.001701901	0.005640503000000001	96.31184444	0.986428146	0.935525901	1.24754889	0.831948467	1.276621354	1.0325163590000002	0.35223305	1.0733683859999998	0.9540003340000001	0.652716162	No	MOp	H	7	Cells	exc	10078	8613	9098	7717	6244	5278	4021	2598	1529	7770	7292	6618	5545	3733	6/6/2017	6/27/2017	14.1	1608207A	1605020A	NXT20157976	NXT20113425	0.0	0.032	Standard	150_30	0.0	HistoricalData	Broad	index96			15.51014647	11.77356785	3.439564505	86.1570835
SM-DD43N_S09_E1-50	34	3939	L5 IT Rspo2	L5 IT	Glutamatergic	#3CBC45	256	609265048	SM-DD43N-S09	R8S4-170802	RSC-107	SM-DD43N	R8S4-17080206	5.936051486	5.45	425	10	N702	S513	CGTACTAG-TCGACTAG	Mouse	F2S4_170626_017	F2S4_170626_017_A01		Rbp4-Cre_KL100;Ai14-328802.08.02.089	607977951	1		328802	M		Cells	Rbp4-Cre_KL100/wt;Ai14(RCL-tdT)/wt	RFP-positive	Rbp4-Cre_KL100	Ai14			MOp_L5			3	11	A8S4_170706_08	A8S4_170706_08_A02	2017-07-06	18x	0.85	Pass	5.792449753	L8S4_170717_01	L8S4_170717_01_A02	7/17/2017	0.1	443	51.00785996	174.45741830000003	9.692078794	Pass		232941407	1/0/1900	2461041	FALSE		/allen/programs/celltypes/production/mousecelltypes/prod95/Single_Cell_Analysis_Run_609265048/	ar_609265048.genes.results	ar_609265048.aligned_transcriptome.sorted.bam	/allen/programs/celltypes/production/mousecelltypes/prod95/rseq_tube_set_R8S4-170802/RSC-107_R8S4-170802/RAW-DATA/SM-DD43N/SM-DD43N_E1-50_CGTACTAG-TCGACTAG_R1.fastq.gz	2416729	77.99505033	0.1304656	0.0	0.000331026	0.001297208	0.005324552	95.72525509	0.9803368840000001	0.9298488540000001	1.244473272	0.8413111129999999	1.283687865	1.0298090770000001	0.369311476	1.0846399409999998	0.9500917790000001	0.63450001	No	MOp	A	2	Cells	exc	10664	9636	9915	8440	6719	5443	3848	2553	1551	8550	7882	6907	5354	3439	6/6/2017	6/26/2017	14.1	1608207A	1605020A	NXT20157976	NXT20126871	0.0	0.032	Standard	150_30	0.0	HistoricalData	Broad	index96			16.89473665	4.407320803999999	2.738246614	85.14061775
SM-DD43N_S21_E1-50	34	3950	L5 IT Rspo2	L5 IT	Glutamatergic	#3CBC45	256	609265010	SM-DD43N-S21	R8S4-170802	RSC-107	SM-DD43N	R8S4-17080206	5.936051486	5.45	425	10	N703	S518	AGGCAGAA-CTATTAAG	Mouse	F2S4_170626_018	F2S4_170626_018_E01		Rbp4-Cre_KL100;Ai14-328802.08.02.101	607978113	1		328802	M		Cells	Rbp4-Cre_KL100/wt;Ai14(RCL-tdT)/wt	RFP-positive	Rbp4-Cre_KL100	Ai14			MOp_L5			3	11	A8S4_170706_08	A8S4_170706_08_E03	2017-07-06	18x	0.882	Pass	5.850165279	L8S4_170717_01	L8S4_170717_01_E03	7/17/2017	0.1	441	43.62454534	149.88162350000002	8.326756862	Pass		232941407	1/0/1900	2199055	FALSE		/allen/programs/celltypes/production/mousecelltypes/prod95/Single_Cell_Analysis_Run_609265010/	ar_609265010.genes.results	ar_609265010.aligned_transcriptome.sorted.bam	/allen/programs/celltypes/production/mousecelltypes/prod95/rseq_tube_set_R8S4-170802/RSC-107_R8S4-170802/RAW-DATA/SM-DD43N/SM-DD43N_E1-50_AGGCAGAA-CTATTAAG_R1.fastq.gz	2157997	77.05789211	0.157970563	0.0	0.000324375	0.001825767	0.006984718000000001	96.35258992	0.986129721	0.932944818	1.244334618	0.836498748	1.278958316	1.031355321	0.360805444	1.078532029	0.950854069	0.641708243	No	MOp	E	3	Cells	exc	10523	9548	9828	8510	6773	5492	3858	2572	1523	8459	7918	7034	5446	3501	6/6/2017	6/26/2017	14.1	1608207A	1605020A	NXT20157976	NXT20126871	0.0	0.032	Standard	150_30	0.0	HistoricalData	Broad	index96			16.62842905	5.555290392000001	3.0785955680000003	85.69177807
SM-DD43N_S24_E1-50	34	3953	L5 IT Rspo2	L5 IT	Glutamatergic	#3CBC45	256	609265004	SM-DD43N-S24	R8S4-170802	RSC-107	SM-DD43N	R8S4-17080206	5.936051486	5.45	425	10	N703	S522	AGGCAGAA-TTATGCGA	Mouse	F2S4_170626_018	F2S4_170626_018_H01		Rbp4-Cre_KL100;Ai14-328802.08.02.104	607978152	1		328802	M		Cells	Rbp4-Cre_KL100/wt;Ai14(RCL-tdT)/wt	RFP-positive	Rbp4-Cre_KL100	Ai14			MOp_L5			3	11	A8S4_170706_08	A8S4_170706_08_H03	2017-07-06	18x	0.831	Pass	4.4587870789999995	L8S4_170717_01	L8S4_170717_01_H03	7/17/2017	0.1	412	68.62446615	252.37005789999998	14.02055877	Pass		232941407	1/0/1900	2391605	FALSE		/allen/programs/celltypes/production/mousecelltypes/prod95/Single_Cell_Analysis_Run_609265004/	ar_609265004.genes.results	ar_609265004.aligned_transcriptome.sorted.bam	/allen/programs/celltypes/production/mousecelltypes/prod95/rseq_tube_set_R8S4-170802/RSC-107_R8S4-170802/RAW-DATA/SM-DD43N/SM-DD43N_E1-50_AGGCAGAA-TTATGCGA_R1.fastq.gz	2347714	77.57209779	0.09796764	0.0	0.000255568	0.001407326	0.006702264	96.15293856	0.984730392	0.9338320390000001	1.2358232470000001	0.842655168	1.286020523	1.030519949	0.36571800299999996	1.079263506	0.953231354	0.637665071	No	MOp	H	3	Cells	exc	9534	8581	8791	7557	6177	5145	3812	2515	1546	7613	7121	6441	5177	3415	6/6/2017	6/26/2017	28.2	1608207A	1605020A	NXT20157976	NXT20126871	0.0	0.032	Standard	150_30	0.0	HistoricalData	Broad	index96			17.10110346	4.853103913	3.017190339	85.44239205
SM-DD43Q_S41_E1-50	34	3954	L5 IT Rspo2	L5 IT	Glutamatergic	#3CBC45	256	609263962	SM-DD43Q-S41	R8S4-170803	RSC-108	SM-DD43Q	R8S4-17080301	5.76943504	6.11	426	10	N722	S502	ATGCGCAG-CTCTCTAT	Mouse	F2S4_170626_019	F2S4_170626_019_A01		Rbp4-Cre_KL100;Ai14-328802.08.02.105	609146582	1		328802	M		Cells	Rbp4-Cre_KL100/wt;Ai14(RCL-tdT)/wt	RFP-positive	Rbp4-Cre_KL100	Ai14			MOp_L5			3	11	A8S4_170707_01	A8S4_170707_01_A06	2017-07-07	18x	0.615	Pass	4.98039953	L8S4_170717_04	L8S4_170717_04_A06	7/17/2017	0.1	391	27.52074379	106.6447485	5.924708249	Pass		256306059	1/0/1900	2835762	FALSE		/allen/programs/celltypes/production/mousecelltypes/prod95/Single_Cell_Analysis_Run_609263962/	ar_609263962.genes.results	ar_609263962.aligned_transcriptome.sorted.bam	/allen/programs/celltypes/production/mousecelltypes/prod95/rseq_tube_set_R8S4-170803/RSC-108_R8S4-170803/RAW-DATA/SM-DD43Q/SM-DD43Q_E1-50_ATGCGCAG-CTCTCTAT_R1.fastq.gz	2749629	65.90685507	0.092048782	0.0	0.00050916	0.004925028	0.010370126	85.77200779	1.01731524	0.966488067	1.19762494	0.8215327490000001	1.237008369	1.032135021	0.42172796799999995	1.041351821	0.96965678	0.69348288	No	MOp	A	6	Cells	exc	10438	9342	9473	8236	6629	5366	3827	2395	1370	8179	7581	6757	5390	3599	6/6/2017	6/26/2017	14.1	1608207A	1605020A	NXT20157976	NXT20113425	0.0	0.032	Standard	150_30	0.0	HistoricalData	Broad	index96			13.86285204	4.554505353	4.96041466	75.42177508
SM-DD43Q_S44_E1-50	34	3957	L5 IT Rspo2	L5 IT	Glutamatergic	#3CBC45	256	609263952	SM-DD43Q-S44	R8S4-170803	RSC-108	SM-DD43Q	R8S4-17080301	5.76943504	6.11	426	10	N722	S506	ATGCGCAG-ACTGCATA	Mouse	F2S4_170626_019	F2S4_170626_019_D01		Rbp4-Cre_KL100;Ai14-328802.08.02.108	609146628	1		328802	M		Cells	Rbp4-Cre_KL100/wt;Ai14(RCL-tdT)/wt	RFP-positive	Rbp4-Cre_KL100	Ai14			MOp_L5			3	11	A8S4_170707_01	A8S4_170707_01_D06	2017-07-07	18x	0.8320000000000001	Pass	7.716874109	L8S4_170717_04	L8S4_170717_04_D06	7/17/2017	0.1	470	46.47404915	149.81962980000003	8.323312764	Pass		256306059	1/0/1900	2413568	FALSE		/allen/programs/celltypes/production/mousecelltypes/prod95/Single_Cell_Analysis_Run_609263952/	ar_609263952.genes.results	ar_609263952.aligned_transcriptome.sorted.bam	/allen/programs/celltypes/production/mousecelltypes/prod95/rseq_tube_set_R8S4-170803/RSC-108_R8S4-170803/RAW-DATA/SM-DD43Q/SM-DD43Q_E1-50_ATGCGCAG-ACTGCATA_R1.fastq.gz	2351666	76.95608135	0.113749146	0.0	0.0011055989999999999	0.001378597	0.0049467059999999995	96.40433633	0.9793496840000001	0.928834875	1.249680005	0.83942819	1.2820809640000002	1.030108781	0.36740873700000004	1.083914636	0.951543336	0.6344744689999999	No	MOp	D	6	Cells	exc	11001	9950	10199	8706	6812	5347	3769	2497	1554	8772	8097	7063	5309	3377	6/6/2017	6/26/2017	14.1	1608207A	1605020A	NXT20157976	NXT20113425	0.0	0.032	Standard	150_30	0.0	HistoricalData	Broad	index96			16.61847388	5.651737959	2.79333885	85.40115816
SM-DD43Q_S47_E1-50	34	3960	L5 IT Rspo2	L5 IT	Glutamatergic	#3CBC45	256	609263942	SM-DD43Q-S47	R8S4-170803	RSC-108	SM-DD43Q	R8S4-17080301	5.76943504	6.11	426	10	N722	S510	ATGCGCAG-CGTCTAAT	Mouse	F2S4_170626_019	F2S4_170626_019_G01		Rbp4-Cre_KL100;Ai14-328802.08.02.111	609146668	1		328802	M		Cells	Rbp4-Cre_KL100/wt;Ai14(RCL-tdT)/wt	RFP-positive	Rbp4-Cre_KL100	Ai14			MOp_L5			3	11	A8S4_170707_01	A8S4_170707_01_G06	2017-07-07	18x	0.75	Pass	5.601911677	L8S4_170717_04	L8S4_170717_04_G06	7/17/2017	0.1	400	30.375926300000003	115.0603269	6.392240382000001	Pass		256306059	1/0/1900	2653141	FALSE		/allen/programs/celltypes/production/mousecelltypes/prod95/Single_Cell_Analysis_Run_609263942/	ar_609263942.genes.results	ar_609263942.aligned_transcriptome.sorted.bam	/allen/programs/celltypes/production/mousecelltypes/prod95/rseq_tube_set_R8S4-170803/RSC-108_R8S4-170803/RAW-DATA/SM-DD43Q/SM-DD43Q_E1-50_ATGCGCAG-CGTCTAAT_R1.fastq.gz	2583975	63.98537138	0.098839966	0.0	0.0002322	0.0025383370000000003	0.005752765	94.79770509	0.99943552	0.946625718	1.243161723	0.819991646	1.260793065	1.036439847	0.34766299799999995	1.058933765	0.9579015209999999	0.673646654	No	MOp	G	6	Cells	exc	11156	9741	10103	8845	7138	5725	4093	2508	1404	8929	8333	7352	5718	3709	6/6/2017	6/26/2017	14.1	1608207A	1605020A	NXT20157976	NXT20113425	0.0	0.032	Standard	150_30	0.0	HistoricalData	Broad	index96			13.18611829	17.17412127	4.6341005619999995	85.7935932
SM-DD43Q_S50_E1-50	34	3963	L5 IT Rspo2	L5 IT	Glutamatergic	#3CBC45	256	609263932	SM-DD43Q-S50	R8S4-170803	RSC-108	SM-DD43Q	R8S4-17080301	5.76943504	6.11	426	10	N723	S503	TAGCGCTC-TATCCTCT	Mouse	F2S4_170626_020	F2S4_170626_020_B01		Rbp4-Cre_KL100;Ai14-328802.08.02.114	609146704	1		328802	M		Cells	Rbp4-Cre_KL100/wt;Ai14(RCL-tdT)/wt	RFP-positive	Rbp4-Cre_KL100	Ai14			MOp_L5			3	11	A8S4_170707_01	A8S4_170707_01_B07	2017-07-07	18x	0.8340000000000001	Pass	7.3432796410000005	L8S4_170717_04	L8S4_170717_04_B07	7/17/2017	0.1	463	48.36446174	158.2710313	8.792835071	Pass		256306059	1/0/1900	2820588	FALSE		/allen/programs/celltypes/production/mousecelltypes/prod95/Single_Cell_Analysis_Run_609263932/	ar_609263932.genes.results	ar_609263932.aligned_transcriptome.sorted.bam	/allen/programs/celltypes/production/mousecelltypes/prod95/rseq_tube_set_R8S4-170803/RSC-108_R8S4-170803/RAW-DATA/SM-DD43Q/SM-DD43Q_E1-50_TAGCGCTC-TATCCTCT_R1.fastq.gz	2751966	75.3352694	0.11998694800000001	0.0	0.0010174539999999999	0.001868846	0.005416491	94.80662188	0.985494167	0.9317879090000001	1.244778602	0.8348221159999999	1.275485914	1.027394269	0.37787243200000004	1.081160715	0.9571263170000001	0.640577713	No	MOp	B	7	Cells	exc	11257	9742	10379	8768	6838	5459	3808	2560	1560	8877	8184	7129	5325	3414	6/6/2017	6/26/2017	14.1	1608207A	1605020A	NXT20157976	NXT20113425	0.0	0.032	Standard	150_30	0.0	HistoricalData	Broad	index96			16.42963612	5.514494002	2.88884383	83.73860724
SM-DD43Q_S51_E1-50	34	3964	L5 IT Rspo2	L5 IT	Glutamatergic	#3CBC45	256	609263929	SM-DD43Q-S51	R8S4-170803	RSC-108	SM-DD43Q	R8S4-17080301	5.76943504	6.11	426	10	N723	S505	TAGCGCTC-GTAAGGAG	Mouse	F2S4_170626_020	F2S4_170626_020_C01		Rbp4-Cre_KL100;Ai14-328802.08.02.115	609146725	1		328802	M		Cells	Rbp4-Cre_KL100/wt;Ai14(RCL-tdT)/wt	RFP-positive	Rbp4-Cre_KL100	Ai14			MOp_L5			3	11	A8S4_170707_01	A8S4_170707_01_C07	2017-07-07	18x	0.825	Pass	7.08338598	L8S4_170717_04	L8S4_170717_04_C07	7/17/2017	0.1	459	45.20368646	149.2166319	8.289812882	Pass		256306059	1/0/1900	2466834	FALSE		/allen/programs/celltypes/production/mousecelltypes/prod95/Single_Cell_Analysis_Run_609263929/	ar_609263929.genes.results	ar_609263929.aligned_transcriptome.sorted.bam	/allen/programs/celltypes/production/mousecelltypes/prod95/rseq_tube_set_R8S4-170803/RSC-108_R8S4-170803/RAW-DATA/SM-DD43Q/SM-DD43Q_E1-50_TAGCGCTC-GTAAGGAG_R1.fastq.gz	2409811	78.50823156	0.14731445699999998	0.0	0.000207485	0.001509247	0.006000470999999999	96.27174081	0.979877443	0.930150637	1.247894141	0.83805004	1.283247293	1.027845908	0.367123806	1.084624438	0.954223245	0.632897275	No	MOp	C	7	Cells	exc	10573	9150	9815	8405	6792	5497	3881	2597	1569	8385	7827	6997	5444	3468	6/6/2017	6/26/2017	14.1	1608207A	1605020A	NXT20157976	NXT20113425	0.0	0.032	Standard	150_30	0.0	HistoricalData	Broad	index96			16.88663551	4.573595191	2.622072851	85.7038996
SM-DD43Q_S53_E1-50	34	3966	L5 IT Rspo2	L5 IT	Glutamatergic	#3CBC45	256	609263922	SM-DD43Q-S53	R8S4-170803	RSC-108	SM-DD43Q	R8S4-17080301	5.76943504	6.11	426	10	N723	S507	TAGCGCTC-AAGGAGTA	Mouse	F2S4_170626_020	F2S4_170626_020_E01		Rbp4-Cre_KL100;Ai14-328802.08.02.117	609146749	1		328802	M		Cells	Rbp4-Cre_KL100/wt;Ai14(RCL-tdT)/wt	RFP-positive	Rbp4-Cre_KL100	Ai14			MOp_L5			3	11	A8S4_170707_01	A8S4_170707_01_E07	2017-07-07	18x	0.912	Pass	7.362444796	L8S4_170717_04	L8S4_170717_04_E07	7/17/2017	0.1	458	47.0352289	155.6015247	8.644529152	Pass		256306059	1/0/1900	2647236	FALSE		/allen/programs/celltypes/production/mousecelltypes/prod95/Single_Cell_Analysis_Run_609263922/	ar_609263922.genes.results	ar_609263922.aligned_transcriptome.sorted.bam	/allen/programs/celltypes/production/mousecelltypes/prod95/rseq_tube_set_R8S4-170803/RSC-108_R8S4-170803/RAW-DATA/SM-DD43Q/SM-DD43Q_E1-50_TAGCGCTC-AAGGAGTA_R1.fastq.gz	2586572	75.96363063	0.12634483	0.0	0.000193306	0.0015418089999999999	0.005569146999999999	95.9723526	0.980814953	0.9302604440000001	1.246385074	0.840916801	1.2776569979999999	1.031097927	0.36903242299999994	1.083138672	0.9500183329999999	0.6409688579999999	No	MOp	E	7	Cells	exc	11207	9738	10350	8699	6908	5577	3915	2549	1554	8871	8236	7236	5504	3510	6/6/2017	6/26/2017	3.53	1608207A	1605020A	NXT20157976	NXT20113425	0.0	0.032	Standard	150_30	0.0	HistoricalData	Broad	index96			16.09319207	5.913927778	2.853274527	84.73083293
SM-DD43Q_S54_E1-50	34	3967	L5 IT Rspo2	L5 IT	Glutamatergic	#3CBC45	256	609263918	SM-DD43Q-S54	R8S4-170803	RSC-108	SM-DD43Q	R8S4-17080301	5.76943504	6.11	426	10	N723	S508	TAGCGCTC-CTAAGCCT	Mouse	F2S4_170626_020	F2S4_170626_020_F01		Rbp4-Cre_KL100;Ai14-328802.08.02.118	609146761	1		328802	M		Cells	Rbp4-Cre_KL100/wt;Ai14(RCL-tdT)/wt	RFP-positive	Rbp4-Cre_KL100	Ai14			MOp_L5			3	11	A8S4_170707_01	A8S4_170707_01_F07	2017-07-07	18x	0.7979999999999999	Pass	5.643290295	L8S4_170717_04	L8S4_170717_04_F07	7/17/2017	0.1	420	28.92857926	104.359954	5.797775224	Pass		256306059	1/0/1900	2551590	FALSE		/allen/programs/celltypes/production/mousecelltypes/prod95/Single_Cell_Analysis_Run_609263918/	ar_609263918.genes.results	ar_609263918.aligned_transcriptome.sorted.bam	/allen/programs/celltypes/production/mousecelltypes/prod95/rseq_tube_set_R8S4-170803/RSC-108_R8S4-170803/RAW-DATA/SM-DD43Q/SM-DD43Q_E1-50_TAGCGCTC-CTAAGCCT_R1.fastq.gz	2491558	74.83859497	0.111335959	0.0	0.0014047439999999999	0.0021592910000000002	0.006510384	96.13623283	0.988953704	0.929937754	1.247245239	0.8329723859999999	1.273862636	1.028745964	0.36807497299999997	1.078802148	0.9567968459999999	0.642237948	No	MOp	F	7	Cells	exc	10387	9023	9582	8183	6545	5325	3903	2564	1587	8211	7727	6855	5478	3552	6/6/2017	6/26/2017	7.05	1608207A	1605020A	NXT20157976	NXT20113425	0.0	0.032	Standard	150_30	0.0	HistoricalData	Broad	index96			16.29321894	7.246068524	2.954857964	85.03952146
SM-DD43Q_S56_E1-50	34	3969	L5 IT Rspo2	L5 IT	Glutamatergic	#3CBC45	256	609263910	SM-DD43Q-S56	R8S4-170803	RSC-108	SM-DD43Q	R8S4-17080301	5.76943504	6.11	426	10	N723	S511	TAGCGCTC-TCTCTCCG	Mouse	F2S4_170626_020	F2S4_170626_020_H01		Rbp4-Cre_KL100;Ai14-328802.08.02.120	609146785	1		328802	M		Cells	Rbp4-Cre_KL100/wt;Ai14(RCL-tdT)/wt	RFP-positive	Rbp4-Cre_KL100	Ai14			MOp_L5			3	11	A8S4_170707_01	A8S4_170707_01_H07	2017-07-07	18x	0.759	Pass	7.087769866	L8S4_170717_04	L8S4_170717_04_H07	7/17/2017	0.1	372	66.72972164	271.7893517	15.09940843	Pass		256306059	1/0/1900	2653210	FALSE		/allen/programs/celltypes/production/mousecelltypes/prod95/Single_Cell_Analysis_Run_609263910/	ar_609263910.genes.results	ar_609263910.aligned_transcriptome.sorted.bam	/allen/programs/celltypes/production/mousecelltypes/prod95/rseq_tube_set_R8S4-170803/RSC-108_R8S4-170803/RAW-DATA/SM-DD43Q/SM-DD43Q_E1-50_TAGCGCTC-TCTCTCCG_R1.fastq.gz	2595016	70.72098977	0.108207425	0.0	0.000192677	0.001308662	0.004724056	95.65174165	0.986811157	0.93693405	1.248045691	0.8294190999999999	1.278628571	1.035849493	0.348237654	1.073178239	0.950736395	0.650474332	No	MOp	H	7	Cells	exc	11633	10176	10647	9219	7234	5735	3973	2512	1449	9299	8559	7412	5615	3598	6/6/2017	6/26/2017	7.05	1608207A	1605020A	NXT20157976	NXT20113425	0.0	0.032	Standard	150_30	0.0	HistoricalData	Broad	index96			15.45420144	11.41434195	4.05550486	86.19083659
SM-DD43Q_S59_E1-50	34	3972	L5 IT Rspo2	L5 IT	Glutamatergic	#3CBC45	256	609263898	SM-DD43Q-S59	R8S4-170803	RSC-108	SM-DD43Q	R8S4-17080301	5.76943504	6.11	426	10	N724	S505	ACTGAGCG-GTAAGGAG	Mouse	F2S4_170626_021	F2S4_170626_021_C01		Rbp4-Cre_KL100;Ai14-328802.08.02.123	609146821	1		328802	M		Cells	Rbp4-Cre_KL100/wt;Ai14(RCL-tdT)/wt	RFP-positive	Rbp4-Cre_KL100	Ai14			MOp_L5			3	11	A8S4_170707_01	A8S4_170707_01_C08	2017-07-07	18x	0.789	Pass	5.220537988	L8S4_170717_04	L8S4_170717_04_C08	7/17/2017	0.1	428	38.95654323	137.9090316	7.661612863999999	Pass		256306059	1/0/1900	2428169	FALSE		/allen/programs/celltypes/production/mousecelltypes/prod95/Single_Cell_Analysis_Run_609263898/	ar_609263898.genes.results	ar_609263898.aligned_transcriptome.sorted.bam	/allen/programs/celltypes/production/mousecelltypes/prod95/rseq_tube_set_R8S4-170803/RSC-108_R8S4-170803/RAW-DATA/SM-DD43Q/SM-DD43Q_E1-50_ACTGAGCG-GTAAGGAG_R1.fastq.gz	2373454	73.10442924	0.111314565	0.0	0.00033706199999999995	0.0017063739999999999	0.00665528	96.26240913	0.988963177	0.931860943	1.24664777	0.8345501790000001	1.268062216	1.030065102	0.36395292100000004	1.079137251	0.957112045	0.650735671	No	MOp	C	8	Cells	exc	10203	9179	9347	7983	6428	5295	3908	2535	1532	8102	7578	6789	5383	3573	6/6/2017	6/26/2017	3.53	1608207A	1605020A	NXT20157976	NXT20113425	0.0	0.032	Standard	150_30	0.0	HistoricalData	Broad	index96			15.48924058	8.852836415	3.139348814	85.09661447
SM-DD43Q_S66_E1-50	34	3979	L5 IT Rspo2	L5 IT	Glutamatergic	#3CBC45	256	609263872	SM-DD43Q-S66	R8S4-170803	RSC-108	SM-DD43Q	R8S4-17080301	5.76943504	6.11	426	10	N726	S503	CCTAAGAC-TATCCTCT	Mouse	F2S4_170627_005	F2S4_170627_005_B01		Rbp4-Cre_KL100;Ai14-328804.08.01.114	609146909	1		328804	M		Cells	Rbp4-Cre_KL100/wt;Ai14(RCL-tdT)/wt	RFP-positive	Rbp4-Cre_KL100	Ai14			MOp_L2-3-L5			8	10	A8S4_170707_01	A8S4_170707_01_B09	2017-07-07	18x	0.8	Pass	4.7353707819999995	L8S4_170717_04	L8S4_170717_04_B09	7/17/2017	0.1	408	37.17962211	138.0704921	7.670582894	Pass		256306059	1/0/1900	2482372	FALSE		/allen/programs/celltypes/production/mousecelltypes/prod95/Single_Cell_Analysis_Run_609263872/	ar_609263872.genes.results	ar_609263872.aligned_transcriptome.sorted.bam	/allen/programs/celltypes/production/mousecelltypes/prod95/rseq_tube_set_R8S4-170803/RSC-108_R8S4-170803/RAW-DATA/SM-DD43Q/SM-DD43Q_E1-50_CCTAAGAC-TATCCTCT_R1.fastq.gz	2421228	71.93197006	0.135674955	0.0	0.00037171199999999995	0.002476016	0.005809449	95.75227942	0.990918072	0.932863443	1.2423803390000001	0.833419937	1.2691252720000001	1.0309163670000001	0.36872876200000004	1.077755003	0.955023431	0.648051799	No	MOp	B	9	Cells	exc	10133	9008	9235	7894	6392	5221	3798	2449	1523	7942	7401	6689	5370	3461	6/6/2017	6/27/2017	3.53	1608207A	1605020A	NXT20157976	NXT20113425	0.0	0.032	Standard	150_30	0.0	HistoricalData	Broad	index96			15.23780495	8.733626077	3.3559416960000004	84.02153783
SM-DD43Q_S67_E1-50	34	3980	L5 IT Rspo2	L5 IT	Glutamatergic	#3CBC45	256	609263869	SM-DD43Q-S67	R8S4-170803	RSC-108	SM-DD43Q	R8S4-17080301	5.76943504	6.11	426	10	N726	S505	CCTAAGAC-GTAAGGAG	Mouse	F2S4_170627_005	F2S4_170627_005_C01		Rbp4-Cre_KL100;Ai14-328804.08.01.115	609146924	1		328804	M		Cells	Rbp4-Cre_KL100/wt;Ai14(RCL-tdT)/wt	RFP-positive	Rbp4-Cre_KL100	Ai14			MOp_L2-3-L5			8	10	A8S4_170707_01	A8S4_170707_01_C09	2017-07-07	18x	0.8440000000000001	Pass	6.759326762000001	L8S4_170717_04	L8S4_170717_04_C09	7/17/2017	0.1	442	41.62252873	142.6797228	7.926651265	Pass		256306059	1/0/1900	2618101	FALSE		/allen/programs/celltypes/production/mousecelltypes/prod95/Single_Cell_Analysis_Run_609263869/	ar_609263869.genes.results	ar_609263869.aligned_transcriptome.sorted.bam	/allen/programs/celltypes/production/mousecelltypes/prod95/rseq_tube_set_R8S4-170803/RSC-108_R8S4-170803/RAW-DATA/SM-DD43Q/SM-DD43Q_E1-50_CCTAAGAC-GTAAGGAG_R1.fastq.gz	2554469	74.80157324	0.098611492	0.0	0.000430618	0.0017905870000000002	0.004373512	96.52436573	0.984949442	0.93587255	1.241057894	0.83859568	1.28076283	1.0327455079999999	0.355347475	1.075210871	0.953429045	0.6463715329999999	No	MOp	C	9	Cells	exc	10769	9355	9935	8433	6708	5447	3861	2532	1526	8481	7914	6979	5445	3563	6/6/2017	6/27/2017	28.2	1608207A	1605020A	NXT20157976	NXT20113425	0.0	0.032	Standard	150_30	0.0	HistoricalData	Broad	index96			16.34414041	7.718316409	3.172126967	85.69201662
SM-DD43Q_S68_E1-50	34	3981	L5 IT Rspo2	L5 IT	Glutamatergic	#3CBC45	256	609263848	SM-DD43Q-S68	R8S4-170803	RSC-108	SM-DD43Q	R8S4-17080301	5.76943504	6.11	426	10	N726	S506	CCTAAGAC-ACTGCATA	Mouse	F2S4_170627_005	F2S4_170627_005_D01		Rbp4-Cre_KL100;Ai14-328804.08.01.116	609146936	1		328804	M		Cells	Rbp4-Cre_KL100/wt;Ai14(RCL-tdT)/wt	RFP-positive	Rbp4-Cre_KL100	Ai14			MOp_L2-3-L5			8	10	A8S4_170707_01	A8S4_170707_01_D09	2017-07-07	18x	0.812	Pass	6.607620242	L8S4_170717_04	L8S4_170717_04_D09	7/17/2017	0.1	416	33.18138376	120.852942	6.714052335	Pass		256306059	1/0/1900	2541412	FALSE		/allen/programs/celltypes/production/mousecelltypes/prod95/Single_Cell_Analysis_Run_609263848/	ar_609263848.genes.results	ar_609263848.aligned_transcriptome.sorted.bam	/allen/programs/celltypes/production/mousecelltypes/prod95/rseq_tube_set_R8S4-170803/RSC-108_R8S4-170803/RAW-DATA/SM-DD43Q/SM-DD43Q_E1-50_CCTAAGAC-ACTGCATA_R1.fastq.gz	2479069	75.81612291	0.11613230599999999	0.0	0.000282364	0.002163715	0.005492788	96.36516773	0.9831863759999999	0.930568872	1.245522903	0.8378844540000001	1.27822908	1.033633714	0.36630922899999996	1.078052425	0.9530597940000001	0.640214765	No	MOp	D	9	Cells	exc	10917	9485	10065	8628	6809	5467	3894	2559	1556	8635	8068	7119	5493	3536	6/6/2017	6/27/2017	7.05	1608207A	1605020A	NXT20157976	NXT20113425	0.0	0.032	Standard	150_30	0.0	HistoricalData	Broad	index96			16.32193376	5.713193137999999	3.1684878480000003	84.69780389
SM-DD43Q_S70_E1-50	34	3983	L5 IT Rspo2	L5 IT	Glutamatergic	#3CBC45	256	609263844	SM-DD43Q-S70	R8S4-170803	RSC-108	SM-DD43Q	R8S4-17080301	5.76943504	6.11	426	10	N726	S508	CCTAAGAC-CTAAGCCT	Mouse	F2S4_170627_005	F2S4_170627_005_F01		Rbp4-Cre_KL100;Ai14-328804.08.01.118	609146960	1		328804	M		Cells	Rbp4-Cre_KL100/wt;Ai14(RCL-tdT)/wt	RFP-positive	Rbp4-Cre_KL100	Ai14			MOp_L2-3-L5			8	10	A8S4_170707_01	A8S4_170707_01_F09	2017-07-07	18x	0.8370000000000001	Pass	6.848671252999999	L8S4_170717_04	L8S4_170717_04_F09	7/17/2017	0.1	451	35.31900397	118.6555263	6.591973686	Pass		256306059	1/0/1900	2635425	FALSE		/allen/programs/celltypes/production/mousecelltypes/prod95/Single_Cell_Analysis_Run_609263844/	ar_609263844.genes.results	ar_609263844.aligned_transcriptome.sorted.bam	/allen/programs/celltypes/production/mousecelltypes/prod95/rseq_tube_set_R8S4-170803/RSC-108_R8S4-170803/RAW-DATA/SM-DD43Q/SM-DD43Q_E1-50_CCTAAGAC-CTAAGCCT_R1.fastq.gz	2569902	73.64934538	0.103739364	0.0	0.000350208	0.0018817839999999998	0.0061165759999999994	96.52531497	0.9832680570000001	0.93154607	1.245711113	0.83809185	1.278493919	1.033646546	0.360665461	1.076840861	0.951671934	0.645285978	No	MOp	F	9	Cells	exc	10957	9652	10074	8631	6888	5558	3915	2590	1535	8826	8318	7318	5616	3581	6/6/2017	6/27/2017	7.05	1608207A	1605020A	NXT20157976	NXT20113425	0.0	0.032	Standard	150_30	0.0	HistoricalData	Broad	index96			15.76457001	8.707919602	3.356003458	85.71326844
SM-DD43Q_S71_E1-50	34	3984	L5 IT Rspo2	L5 IT	Glutamatergic	#3CBC45	256	609263842	SM-DD43Q-S71	R8S4-170803	RSC-108	SM-DD43Q	R8S4-17080301	5.76943504	6.11	426	10	N726	S510	CCTAAGAC-CGTCTAAT	Mouse	F2S4_170627_005	F2S4_170627_005_G01		Rbp4-Cre_KL100;Ai14-328804.08.01.119	609146972	1		328804	M		Cells	Rbp4-Cre_KL100/wt;Ai14(RCL-tdT)/wt	RFP-positive	Rbp4-Cre_KL100	Ai14			MOp_L2-3-L5			8	10	A8S4_170707_01	A8S4_170707_01_G09	2017-07-07	18x	0.8370000000000001	Pass	4.464309861	L8S4_170717_04	L8S4_170717_04_G09	7/17/2017	0.1	413	34.41315975	126.24976059999999	7.013875591000001	Pass		256306059	1/0/1900	2642511	FALSE		/allen/programs/celltypes/production/mousecelltypes/prod95/Single_Cell_Analysis_Run_609263842/	ar_609263842.genes.results	ar_609263842.aligned_transcriptome.sorted.bam	/allen/programs/celltypes/production/mousecelltypes/prod95/rseq_tube_set_R8S4-170803/RSC-108_R8S4-170803/RAW-DATA/SM-DD43Q/SM-DD43Q_E1-50_CCTAAGAC-CGTCTAAT_R1.fastq.gz	2579070	69.98759243	0.099454455	0.0	0.00306312	0.0025334710000000002	0.004444625	95.7177975	0.990666982	0.932113159	1.244314186	0.8318401129999999	1.267695283	1.034776688	0.36954883	1.074486013	0.9567301140000001	0.65106991	No	MOp	G	9	Cells	exc	10267	8706	9145	7741	6206	5096	3859	2474	1559	7867	7362	6610	5381	3559	6/6/2017	6/27/2017	14.1	1608207A	1605020A	NXT20157976	NXT20113425	0.0	0.032	Standard	150_30	0.0	HistoricalData	Broad	index96			14.80525926	10.75872311	3.342716561	84.08903209
SM-DD43Q_S72_E1-50	34	3985	L5 IT Rspo2	L5 IT	Glutamatergic	#3CBC45	256	609263840	SM-DD43Q-S72	R8S4-170803	RSC-108	SM-DD43Q	R8S4-17080301	5.76943504	6.11	426	10	N726	S511	CCTAAGAC-TCTCTCCG	Mouse	F2S4_170627_005	F2S4_170627_005_H01		Rbp4-Cre_KL100;Ai14-328804.08.01.120	609146984	1		328804	M		Cells	Rbp4-Cre_KL100/wt;Ai14(RCL-tdT)/wt	RFP-positive	Rbp4-Cre_KL100	Ai14			MOp_L2-3-L5			8	10	A8S4_170707_01	A8S4_170707_01_H09	2017-07-07	18x	0.8859999999999999	Pass	3.6963444610000002	L8S4_170717_04	L8S4_170717_04_H09	7/17/2017	0.1	384	58.33090268	230.1566551	12.78648084	Pass		256306059	1/0/1900	3105481	FALSE		/allen/programs/celltypes/production/mousecelltypes/prod95/Single_Cell_Analysis_Run_609263840/	ar_609263840.genes.results	ar_609263840.aligned_transcriptome.sorted.bam	/allen/programs/celltypes/production/mousecelltypes/prod95/rseq_tube_set_R8S4-170803/RSC-108_R8S4-170803/RAW-DATA/SM-DD43Q/SM-DD43Q_E1-50_CCTAAGAC-TCTCTCCG_R1.fastq.gz	3034125	70.75374284	0.09037201800000001	0.0	0.000494376	0.00149829	0.005804968000000001	95.84074486	0.989086474	0.9306855359999999	1.248665231	0.831663535	1.26785873	1.034817666	0.364750864	1.07752206	0.9549803109999999	0.651000994	No	MOp	H	9	Cells	exc	10253	8646	9148	7665	6243	5239	3988	2557	1567	7787	7293	6626	5508	3674	6/6/2017	6/27/2017	14.1	1608207A	1605020A	NXT20157976	NXT20113425	0.0	0.032	Standard	150_30	0.0	HistoricalData	Broad	index96			15.09575248	10.08205001	3.592304206	84.42809706
SM-DD43Q_S73_E1-50	34	3986	L5 IT Rspo2	L5 IT	Glutamatergic	#3CBC45	256	609263838	SM-DD43Q-S73	R8S4-170803	RSC-108	SM-DD43Q	R8S4-17080301	5.76943504	6.11	426	10	N727	S502	CGATCAGT-CTCTCTAT	Mouse	F2S4_170627_026	F2S4_170627_026_A01		Rbp4-Cre_KL100;Ai14-328804.08.02.105	609146996	1		328804	M		Cells	Rbp4-Cre_KL100/wt;Ai14(RCL-tdT)/wt	RFP-positive	Rbp4-Cre_KL100	Ai14			MOp_L2-3-L5			8	10	A8S4_170707_01	A8S4_170707_01_A10	2017-07-07	18x	0.754	Pass	5.964415213	L8S4_170717_04	L8S4_170717_04_A10	7/17/2017	0.1	393	59.21839734	228.30749219999998	12.68374957	Pass		256306059	1/0/1900	3230924	FALSE		/allen/programs/celltypes/production/mousecelltypes/prod95/Single_Cell_Analysis_Run_609263838/	ar_609263838.genes.results	ar_609263838.aligned_transcriptome.sorted.bam	/allen/programs/celltypes/production/mousecelltypes/prod95/rseq_tube_set_R8S4-170803/RSC-108_R8S4-170803/RAW-DATA/SM-DD43Q/SM-DD43Q_E1-50_CGATCAGT-CTCTCTAT_R1.fastq.gz	3161025	71.09266773	0.0656749	0.0	0.00034798800000000003	0.0016469339999999999	0.004246724	95.44828023	0.990455182	0.93283126	1.250001696	0.8305366009999999	1.263439337	1.0306051440000001	0.369060924	1.079447651	0.95316279	0.6526250170000001	No	MOp	A	10	Cells	exc	10872	9224	9808	8157	6421	5164	3732	2431	1503	8194	7672	6832	5269	3414	6/6/2017	6/27/2017	28.2	1608207A	1605020A	NXT20157976	NXT20113425	0.0	0.032	Standard	150_30	0.0	HistoricalData	Broad	index96			14.87371976	9.497963477	3.2243338789999996	83.81496508
SM-DD43Q_S76_E1-50	34	3989	L5 IT Rspo2	L5 IT	Glutamatergic	#3CBC45	256	609263832	SM-DD43Q-S76	R8S4-170803	RSC-108	SM-DD43Q	R8S4-17080301	5.76943504	6.11	426	10	N727	S506	CGATCAGT-ACTGCATA	Mouse	F2S4_170627_026	F2S4_170627_026_D01		Rbp4-Cre_KL100;Ai14-328804.08.02.108	609147032	1		328804	M		Cells	Rbp4-Cre_KL100/wt;Ai14(RCL-tdT)/wt	RFP-positive	Rbp4-Cre_KL100	Ai14			MOp_L2-3-L5			8	10	A8S4_170707_01	A8S4_170707_01_D10	2017-07-07	18x	0.818	Pass	5.40551922	L8S4_170717_04	L8S4_170717_04_D10	7/17/2017	0.1	400	29.92192613	113.3406293	6.296701627000001	Pass		256306059	1/0/1900	2487158	FALSE		/allen/programs/celltypes/production/mousecelltypes/prod95/Single_Cell_Analysis_Run_609263832/	ar_609263832.genes.results	ar_609263832.aligned_transcriptome.sorted.bam	/allen/programs/celltypes/production/mousecelltypes/prod95/rseq_tube_set_R8S4-170803/RSC-108_R8S4-170803/RAW-DATA/SM-DD43Q/SM-DD43Q_E1-50_CGATCAGT-ACTGCATA_R1.fastq.gz	2432863	72.73615489	0.105143611	0.0	0.000287727	0.00222454	0.005009735	95.87572338	0.988347876	0.935965343	1.240231185	0.837241187	1.278321689	1.030753737	0.357982676	1.075244684	0.954262425	0.6464026820000001	No	MOp	D	10	Cells	exc	10393	9377	9535	8212	6624	5411	3865	2503	1515	8287	7708	6863	5432	3537	6/6/2017	6/27/2017	14.1	1608207A	1605020A	NXT20157976	NXT20113425	0.0	0.032	Standard	150_30	0.0	HistoricalData	Broad	index96			15.85165297	8.629668008	3.452023398	84.8178463
SM-DD43Q_S79_E1-50	34	3992	L5 IT Rspo2	L5 IT	Glutamatergic	#3CBC45	256	609263826	SM-DD43Q-S79	R8S4-170803	RSC-108	SM-DD43Q	R8S4-17080301	5.76943504	6.11	426	10	N727	S510	CGATCAGT-CGTCTAAT	Mouse	F2S4_170627_026	F2S4_170627_026_G01		Rbp4-Cre_KL100;Ai14-328804.08.02.111	609147068	1		328804	M		Cells	Rbp4-Cre_KL100/wt;Ai14(RCL-tdT)/wt	RFP-positive	Rbp4-Cre_KL100	Ai14			MOp_L2-3-L5			8	10	A8S4_170707_01	A8S4_170707_01_G10	2017-07-07	18x	0.83	Pass	5.131417733999999	L8S4_170717_04	L8S4_170717_04_G10	7/17/2017	0.1	406	32.67647492	121.945346	6.774741446	Pass		256306059	1/0/1900	2515634	FALSE		/allen/programs/celltypes/production/mousecelltypes/prod95/Single_Cell_Analysis_Run_609263826/	ar_609263826.genes.results	ar_609263826.aligned_transcriptome.sorted.bam	/allen/programs/celltypes/production/mousecelltypes/prod95/rseq_tube_set_R8S4-170803/RSC-108_R8S4-170803/RAW-DATA/SM-DD43Q/SM-DD43Q_E1-50_CGATCAGT-CGTCTAAT_R1.fastq.gz	2455833	71.82117025	0.130627775	0.0	0.00016287799999999998	0.002422803	0.005670174	95.28009437	0.992246982	0.9312291509999999	1.247199165	0.830326632	1.262369531	1.029328677	0.37786735299999996	1.079276544	0.9571608220000001	0.649756303	No	MOp	G	10	Cells	exc	10529	9379	9501	8102	6371	5197	3791	2447	1567	8197	7590	6787	5402	3445	6/6/2017	6/27/2017	3.53	1608207A	1605020A	NXT20157976	NXT20113425	0.0	0.032	Standard	150_30	0.0	HistoricalData	Broad	index96			15.01771497	7.980102882000001	3.400882715	83.20215585
SM-DD43Q_S80_E1-50	34	3993	L5 IT Rspo2	L5 IT	Glutamatergic	#3CBC45	256	609263824	SM-DD43Q-S80	R8S4-170803	RSC-108	SM-DD43Q	R8S4-17080301	5.76943504	6.11	426	10	N727	S511	CGATCAGT-TCTCTCCG	Mouse	F2S4_170627_026	F2S4_170627_026_H01		Rbp4-Cre_KL100;Ai14-328804.08.02.112	609147080	1		328804	M		Cells	Rbp4-Cre_KL100/wt;Ai14(RCL-tdT)/wt	RFP-positive	Rbp4-Cre_KL100	Ai14			MOp_L2-3-L5			8	10	A8S4_170707_01	A8S4_170707_01_H10	2017-07-07	18x	0.7909999999999999	Pass	3.714692218	L8S4_170717_04	L8S4_170717_04_H10	7/17/2017	0.1	346	54.88859677	240.3599438	13.35333021	Pass		256306059	1/0/1900	3033045	FALSE		/allen/programs/celltypes/production/mousecelltypes/prod95/Single_Cell_Analysis_Run_609263824/	ar_609263824.genes.results	ar_609263824.aligned_transcriptome.sorted.bam	/allen/programs/celltypes/production/mousecelltypes/prod95/rseq_tube_set_R8S4-170803/RSC-108_R8S4-170803/RAW-DATA/SM-DD43Q/SM-DD43Q_E1-50_CGATCAGT-TCTCTCCG_R1.fastq.gz	2974200	73.06815278	0.131598413	0.0	0.00036984699999999997	0.0015183920000000001	0.007957434000000001	95.43124201	0.9870701409999999	0.927311938	1.253966232	0.82875088	1.273091605	1.030668926	0.36786964899999997	1.083810303	0.9536962529999999	0.638308911	No	MOp	H	10	Cells	exc	10069	8411	9002	7496	6102	5141	3955	2508	1563	7559	7068	6482	5407	3599	6/6/2017	6/27/2017	14.1	1608207A	1605020A	NXT20157976	NXT20113425	0.0	0.032	Standard	150_30	0.0	HistoricalData	Broad	index96			15.56956493	8.742485374	3.278091588	85.08872974
SM-DD43Q_S82_E1-50	34	3995	L5 IT Rspo2	L5 IT	Glutamatergic	#3CBC45	256	609263820	SM-DD43Q-S82	R8S4-170803	RSC-108	SM-DD43Q	R8S4-17080301	5.76943504	6.11	426	10	N728	S503	TGCAGCTA-TATCCTCT	Mouse	F2S4_170627_027	F2S4_170627_027_B01		Rbp4-Cre_KL100;Ai14-328804.08.02.114	609147108	1		328804	M		Cells	Rbp4-Cre_KL100/wt;Ai14(RCL-tdT)/wt	RFP-positive	Rbp4-Cre_KL100	Ai14			MOp_L2-3-L5			8	10	A8S4_170707_01	A8S4_170707_01_B11	2017-07-07	18x	0.8009999999999999	Pass	4.295167756000001	L8S4_170717_04	L8S4_170717_04_B11	7/17/2017	0.1	442	41.84865632	143.4548756	7.969715312999999	Pass		256306059	1/0/1900	2615306	FALSE		/allen/programs/celltypes/production/mousecelltypes/prod95/Single_Cell_Analysis_Run_609263820/	ar_609263820.genes.results	ar_609263820.aligned_transcriptome.sorted.bam	/allen/programs/celltypes/production/mousecelltypes/prod95/rseq_tube_set_R8S4-170803/RSC-108_R8S4-170803/RAW-DATA/SM-DD43Q/SM-DD43Q_E1-50_TGCAGCTA-TATCCTCT_R1.fastq.gz	2551870	73.54814313	0.11089906599999999	0.0	0.0005486169999999999	0.001691309	0.003015436	96.30145736	0.98859713	0.93458961	1.2454797770000001	0.8333726570000001	1.2755053	1.029675622	0.357100076	1.077890158	0.952547605	0.647078553	No	MOp	B	11	Cells	exc	9738	8348	8905	7576	6125	5172	3929	2553	1549	7577	7082	6378	5299	3670	6/6/2017	6/27/2017	14.1	1608207A	1605020A	NXT20157976	NXT20113425	0.0	0.032	Standard	150_30	0.0	HistoricalData	Broad	index96			15.60294999	8.669407141	3.409734822	85.62728509
SM-DD43Q_S83_E1-50	34	3996	L5 IT Rspo2	L5 IT	Glutamatergic	#3CBC45	256	609263818	SM-DD43Q-S83	R8S4-170803	RSC-108	SM-DD43Q	R8S4-17080301	5.76943504	6.11	426	10	N728	S505	TGCAGCTA-GTAAGGAG	Mouse	F2S4_170627_027	F2S4_170627_027_C01		Rbp4-Cre_KL100;Ai14-328804.08.02.115	609147122	1		328804	M		Cells	Rbp4-Cre_KL100/wt;Ai14(RCL-tdT)/wt	RFP-positive	Rbp4-Cre_KL100	Ai14			MOp_L2-3-L5			8	10	A8S4_170707_01	A8S4_170707_01_C11	2017-07-07	18x	0.777	Pass	3.600996634	L8S4_170717_04	L8S4_170717_04_C11	7/17/2017	0.1	419	41.39020218	149.6716648	8.315092489	Pass		256306059	1/0/1900	2541735	FALSE		/allen/programs/celltypes/production/mousecelltypes/prod95/Single_Cell_Analysis_Run_609263818/	ar_609263818.genes.results	ar_609263818.aligned_transcriptome.sorted.bam	/allen/programs/celltypes/production/mousecelltypes/prod95/rseq_tube_set_R8S4-170803/RSC-108_R8S4-170803/RAW-DATA/SM-DD43Q/SM-DD43Q_E1-50_TGCAGCTA-GTAAGGAG_R1.fastq.gz	2481961	70.3872865	0.110195124	0.0	0.000443198	0.0018847999999999998	0.004482343	96.11742489	0.9901102159999999	0.9395129440000001	1.243585983	0.83116842	1.271987296	1.029471869	0.351925803	1.072537216	0.955885392	0.656879754	No	MOp	C	11	Cells	exc	9447	8005	8458	7208	5831	4967	3866	2647	1573	7272	6842	6211	5287	3720	6/6/2017	6/27/2017	28.2	1608207A	1605020A	NXT20157976	NXT20113425	0.0	0.032	Standard	150_30	0.0	HistoricalData	Broad	index96			14.64398514	12.11779718	3.486154698	85.99123838
SM-DD43Q_S84_E1-50	34	3997	L5 IT Rspo2	L5 IT	Glutamatergic	#3CBC45	256	609263814	SM-DD43Q-S84	R8S4-170803	RSC-108	SM-DD43Q	R8S4-17080301	5.76943504	6.11	426	10	N728	S506	TGCAGCTA-ACTGCATA	Mouse	F2S4_170627_027	F2S4_170627_027_D01		Rbp4-Cre_KL100;Ai14-328804.08.02.116	609147135	1		328804	M		Cells	Rbp4-Cre_KL100/wt;Ai14(RCL-tdT)/wt	RFP-positive	Rbp4-Cre_KL100	Ai14			MOp_L2-3-L5			8	10	A8S4_170707_01	A8S4_170707_01_D11	2017-07-07	18x	0.8690000000000001	Pass	9.95277175	L8S4_170717_04	L8S4_170717_04_D11	7/17/2017	0.1	439	35.65641954	123.06350359999999	6.836861311	Pass		256306059	1/0/1900	2276063	FALSE		/allen/programs/celltypes/production/mousecelltypes/prod95/Single_Cell_Analysis_Run_609263814/	ar_609263814.genes.results	ar_609263814.aligned_transcriptome.sorted.bam	/allen/programs/celltypes/production/mousecelltypes/prod95/rseq_tube_set_R8S4-170803/RSC-108_R8S4-170803/RAW-DATA/SM-DD43Q/SM-DD43Q_E1-50_TGCAGCTA-ACTGCATA_R1.fastq.gz	2220975	76.76308828	0.115219667	0.0	0.000135076	0.0017857020000000001	0.003728092	94.86509303	0.977537157	0.932930719	1.24989747	0.8356596009999999	1.290388073	1.038080185	0.34893662	1.074193629	0.9497502729999999	0.635568322	No	MOp	D	11	Cells	exc	11523	10609	10839	9468	7453	5820	4049	2569	1419	9459	8791	7570	5713	3615	6/6/2017	6/27/2017	14.1	1608207A	1605020A	NXT20157976	NXT20113425	0.0	0.032	Standard	150_30	0.0	HistoricalData	Broad	index96			16.93760623	6.558245815	3.239793334	86.56112743
SM-DD43Q_S86_E1-50	34	3999	L5 IT Rspo2	L5 IT	Glutamatergic	#3CBC45	256	609263808	SM-DD43Q-S86	R8S4-170803	RSC-108	SM-DD43Q	R8S4-17080301	5.76943504	6.11	426	9	N728	S508	TGCAGCTA-CTAAGCCT	Mouse	F2S4_170627_027	F2S4_170627_027_F01		Rbp4-Cre_KL100;Ai14-328804.08.02.118	609147159	1		328804	M		Cells	Rbp4-Cre_KL100/wt;Ai14(RCL-tdT)/wt	RFP-positive	Rbp4-Cre_KL100	Ai14			MOp_L2-3-L5			8	10	A8S4_170707_01	A8S4_170707_01_F11	2017-07-07	18x	0.726	Pass	4.9349983360000005	L8S4_170717_04	L8S4_170717_04_F11	7/17/2017	0.1	418	23.54887329	85.35911732	4.742173185	Pass		256306059	1/0/1900	2343912	FALSE		/allen/programs/celltypes/production/mousecelltypes/prod95/Single_Cell_Analysis_Run_609263808/	ar_609263808.genes.results	ar_609263808.aligned_transcriptome.sorted.bam	/allen/programs/celltypes/production/mousecelltypes/prod95/rseq_tube_set_R8S4-170803/RSC-108_R8S4-170803/RAW-DATA/SM-DD43Q/SM-DD43Q_E1-50_TGCAGCTA-CTAAGCCT_R1.fastq.gz	2283079	72.83072552	0.135562545	0.0	0.000262803	0.002736217	0.002799728	96.11196108	0.993719723	0.93483437	1.241484623	0.8318742790000001	1.271083045	1.028325111	0.365564118	1.075053111	0.955997353	0.647703901	No	MOp	F	11	Cells	exc	10027	9026	9125	7896	6317	5191	3797	2480	1550	7962	7467	6675	5366	3560	6/6/2017	6/27/2017	14.1	1608207A	1605020A	NXT20157976	NXT20113425	0.0	0.032	Standard	150_30	0.0	HistoricalData	Broad	index96			15.15878338	8.253634675	3.375529274	84.45988947
SM-DD43Q_S88_E1-50	34	4001	L5 IT Rspo2	L5 IT	Glutamatergic	#3CBC45	256	609263802	SM-DD43Q-S88	R8S4-170803	RSC-108	SM-DD43Q	R8S4-17080301	5.76943504	6.11	426	10	N728	S511	TGCAGCTA-TCTCTCCG	Mouse	F2S4_170627_027	F2S4_170627_027_H01		Rbp4-Cre_KL100;Ai14-328804.08.02.120	609147183	1		328804	M		Cells	Rbp4-Cre_KL100/wt;Ai14(RCL-tdT)/wt	RFP-positive	Rbp4-Cre_KL100	Ai14			MOp_L2-3-L5			8	10	A8S4_170707_01	A8S4_170707_01_H11	2017-07-07	18x	0.768	Pass	3.882287564	L8S4_170717_04	L8S4_170717_04_H11	7/17/2017	0.1	424	43.77133333	156.4155708	8.689753932	Pass		256306059	1/0/1900	2811508	FALSE		/allen/programs/celltypes/production/mousecelltypes/prod95/Single_Cell_Analysis_Run_609263802/	ar_609263802.genes.results	ar_609263802.aligned_transcriptome.sorted.bam	/allen/programs/celltypes/production/mousecelltypes/prod95/rseq_tube_set_R8S4-170803/RSC-108_R8S4-170803/RAW-DATA/SM-DD43Q/SM-DD43Q_E1-50_TGCAGCTA-TCTCTCCG_R1.fastq.gz	2741302	69.14838278	0.085360898	0.0	0.000255353	0.001953087	0.00365155	95.07529634	0.990517498	0.938964226	1.24156562	0.830480122	1.272520765	1.0329867320000001	0.357813899	1.067701201	0.9592783220000001	0.65813012	No	MOp	H	11	Cells	exc	10005	8565	8962	7631	6186	5163	3927	2518	1543	7773	7285	6587	5377	3664	6/6/2017	6/27/2017	56.4	1608207A	1605020A	NXT20157976	NXT20113425	0.0	0.032	Standard	150_30	0.0	HistoricalData	Broad	index96			14.89463766	11.86407043	3.7019270410000003	84.71438025
SM-DD43Q_S89_E1-50	34	4002	L5 IT Rspo2	L5 IT	Glutamatergic	#3CBC45	256	609263798	SM-DD43Q-S89	R8S4-170803	RSC-108	SM-DD43Q	R8S4-17080301	5.76943504	6.11	426	10	N729	S502	TCGACGTC-CTCTCTAT	Mouse	F2S4_170627_028	F2S4_170627_028_A01		Rbp4-Cre_KL100;Ai14-328804.08.02.121	609147195	1		328804	M		Cells	Rbp4-Cre_KL100/wt;Ai14(RCL-tdT)/wt	RFP-positive	Rbp4-Cre_KL100	Ai14			MOp_L2-3-L5			8	10	A8S4_170707_01	A8S4_170707_01_A12	2017-07-07	18x	0.8029999999999999	Pass	4.983406859	L8S4_170717_04	L8S4_170717_04_A12	7/17/2017	0.1	405	54.07649546	202.3063803	11.23924335	Pass		256306059	1/0/1900	2644215	FALSE		/allen/programs/celltypes/production/mousecelltypes/prod95/Single_Cell_Analysis_Run_609263798/	ar_609263798.genes.results	ar_609263798.aligned_transcriptome.sorted.bam	/allen/programs/celltypes/production/mousecelltypes/prod95/rseq_tube_set_R8S4-170803/RSC-108_R8S4-170803/RAW-DATA/SM-DD43Q/SM-DD43Q_E1-50_TCGACGTC-CTCTCTAT_R1.fastq.gz	2586302	70.16539445	0.10540145699999999	0.0	0.00034798699999999996	0.001339364	0.004503728	96.06225414	0.990657015	0.934916946	1.24695739	0.830911932	1.270118281	1.033352055	0.35681716	1.074650532	0.952481537	0.653783397	No	MOp	A	12	Cells	exc	10620	9242	9695	8311	6669	5455	3954	2516	1496	8390	7867	7084	5565	3601	6/6/2017	6/27/2017	28.2	1608207A	1605020A	NXT20157976	NXT20113425	0.0	0.032	Standard	150_30	0.0	HistoricalData	Broad	index96			14.97999847	11.4901508	3.717895281	85.37344053
SM-DD43Q_S90_E1-50	34	4003	L5 IT Rspo2	L5 IT	Glutamatergic	#3CBC45	256	609263796	SM-DD43Q-S90	R8S4-170803	RSC-108	SM-DD43Q	R8S4-17080301	5.76943504	6.11	426	10	N729	S503	TCGACGTC-TATCCTCT	Mouse	F2S4_170627_028	F2S4_170627_028_B01		Rbp4-Cre_KL100;Ai14-328804.08.02.122	609147207	1		328804	M		Cells	Rbp4-Cre_KL100/wt;Ai14(RCL-tdT)/wt	RFP-positive	Rbp4-Cre_KL100	Ai14			MOp_L2-3-L5			8	10	A8S4_170707_01	A8S4_170707_01_B12	2017-07-07	18x	0.63	Pass	4.4870057039999995	L8S4_170717_04	L8S4_170717_04_B12	7/17/2017	0.1	386	36.11561826	141.76329980000003	7.875738878	Pass		256306059	1/0/1900	2783870	FALSE		/allen/programs/celltypes/production/mousecelltypes/prod95/Single_Cell_Analysis_Run_609263796/	ar_609263796.genes.results	ar_609263796.aligned_transcriptome.sorted.bam	/allen/programs/celltypes/production/mousecelltypes/prod95/rseq_tube_set_R8S4-170803/RSC-108_R8S4-170803/RAW-DATA/SM-DD43Q/SM-DD43Q_E1-50_TCGACGTC-TATCCTCT_R1.fastq.gz	2713320	46.07116005	0.099398523	0.0	0.000331697	0.003143382	0.005513909	94.48572229	1.003634184	0.968278697	1.238347684	0.811695805	1.25163705	1.043296252	0.304502918	1.039274084	0.9510207070000001	0.71890981	No	MOp	B	12	Cells	exc	11149	9650	9696	8715	7040	5723	4165	2498	1258	8778	8045	7013	5448	3488	6/6/2017	6/27/2017	14.1	1608207A	1605020A	NXT20157976	NXT20113425	0.0	0.032	Standard	150_30	0.0	HistoricalData	Broad	index96			9.443080801	34.54067342	6.4320832039999996	87.04391668
SM-DD43Q_S91_E1-50	34	4004	L5 IT Rspo2	L5 IT	Glutamatergic	#3CBC45	256	609263792	SM-DD43Q-S91	R8S4-170803	RSC-108	SM-DD43Q	R8S4-17080301	5.76943504	6.11	426	10	N729	S505	TCGACGTC-GTAAGGAG	Mouse	F2S4_170627_028	F2S4_170627_028_C01		Rbp4-Cre_KL100;Ai14-328804.08.02.123	609147219	1		328804	M		Cells	Rbp4-Cre_KL100/wt;Ai14(RCL-tdT)/wt	RFP-positive	Rbp4-Cre_KL100	Ai14			MOp_L2-3-L5			8	10	A8S4_170707_01	A8S4_170707_01_C12	2017-07-07	18x	0.7829999999999999	Pass	5.64861683	L8S4_170717_04	L8S4_170717_04_C12	7/17/2017	0.1	432	46.29119819	162.356896	9.019827556000001	Pass		256306059	1/0/1900	2506498	FALSE		/allen/programs/celltypes/production/mousecelltypes/prod95/Single_Cell_Analysis_Run_609263792/	ar_609263792.genes.results	ar_609263792.aligned_transcriptome.sorted.bam	/allen/programs/celltypes/production/mousecelltypes/prod95/rseq_tube_set_R8S4-170803/RSC-108_R8S4-170803/RAW-DATA/SM-DD43Q/SM-DD43Q_E1-50_TCGACGTC-GTAAGGAG_R1.fastq.gz	2449473	70.38477256	0.096347255	0.0	0.00020412599999999998	0.00152441	0.0036522140000000004	96.30945105	0.9897329979999999	0.945710825	1.240405668	0.8315221009999999	1.275760107	1.030844215	0.33845094	1.0673183259999999	0.955075673	0.664309661	No	MOp	C	12	Cells	exc	10679	9352	9816	8542	6815	5552	4036	2555	1513	8531	7936	7048	5648	3710	6/6/2017	6/27/2017	14.1	1608207A	1605020A	NXT20157976	NXT20113425	0.0	0.032	Standard	150_30	0.0	HistoricalData	Broad	index96			15.16922211	12.50395493	4.166488057	87.05521555
SM-DD43Q_S93_E1-50	34	4006	L5 IT Rspo2	L5 IT	Glutamatergic	#3CBC45	256	609263786	SM-DD43Q-S93	R8S4-170803	RSC-108	SM-DD43Q	R8S4-17080301	5.76943504	6.11	426	10	N729	S507	TCGACGTC-AAGGAGTA	Mouse	F2S4_170627_028	F2S4_170627_028_E01		Rbp4-Cre_KL100;Ai14-328804.08.02.125	609147246	1		328804	M		Cells	Rbp4-Cre_KL100/wt;Ai14(RCL-tdT)/wt	RFP-positive	Rbp4-Cre_KL100	Ai14			MOp_L2-3-L5			8	10	A8S4_170707_01	A8S4_170707_01_E12	2017-07-07	18x	0.883	Pass	5.407044687000001	L8S4_170717_04	L8S4_170717_04_E12	7/17/2017	0.1	428	43.53858135	154.1297839	8.562765771	Pass		256306059	1/0/1900	2624054	FALSE		/allen/programs/celltypes/production/mousecelltypes/prod95/Single_Cell_Analysis_Run_609263786/	ar_609263786.genes.results	ar_609263786.aligned_transcriptome.sorted.bam	/allen/programs/celltypes/production/mousecelltypes/prod95/rseq_tube_set_R8S4-170803/RSC-108_R8S4-170803/RAW-DATA/SM-DD43Q/SM-DD43Q_E1-50_TCGACGTC-AAGGAGTA_R1.fastq.gz	2560974	72.44891983	0.12296103	0.0	0.000156191	0.00176183	0.003979735999999999	96.37040439	0.991970584	0.937131151	1.2400646929999999	0.837504791	1.275370521	1.028012599	0.35068475600000004	1.075990612	0.953745915	0.653044905	No	MOp	E	12	Cells	exc	10589	9144	9666	8216	6572	5369	3919	2525	1533	8316	7767	6939	5431	3561	6/6/2017	6/27/2017	56.4	1608207A	1605020A	NXT20157976	NXT20113425	0.0	0.032	Standard	150_30	0.0	HistoricalData	Broad	index96			15.418313500000002	9.903380511	3.438535495	85.79083583
SM-DD43Q_S94_E1-50	34	4007	L5 IT Rspo2	L5 IT	Glutamatergic	#3CBC45	256	609263782	SM-DD43Q-S94	R8S4-170803	RSC-108	SM-DD43Q	R8S4-17080301	5.76943504	6.11	426	10	N729	S508	TCGACGTC-CTAAGCCT	Mouse	F2S4_170627_028	F2S4_170627_028_F01		Rbp4-Cre_KL100;Ai14-328804.08.02.126	609147262	1		328804	M		Cells	Rbp4-Cre_KL100/wt;Ai14(RCL-tdT)/wt	RFP-positive	Rbp4-Cre_KL100	Ai14			MOp_L2-3-L5			8	10	A8S4_170707_01	A8S4_170707_01_F12	2017-07-07	18x	0.6859999999999999	Pass	5.448348156000001	L8S4_170717_04	L8S4_170717_04_F12	7/17/2017	0.1	459	30.580369899999997	100.9453024	5.608072354	Pass		256306059	1/0/1900	2611045	FALSE		/allen/programs/celltypes/production/mousecelltypes/prod95/Single_Cell_Analysis_Run_609263782/	ar_609263782.genes.results	ar_609263782.aligned_transcriptome.sorted.bam	/allen/programs/celltypes/production/mousecelltypes/prod95/rseq_tube_set_R8S4-170803/RSC-108_R8S4-170803/RAW-DATA/SM-DD43Q/SM-DD43Q_E1-50_TCGACGTC-CTAAGCCT_R1.fastq.gz	2545736	75.47970409999999	0.11572291900000001	0.0	0.000196407	0.001995494	0.004552711	96.61076404	0.9897212759999999	0.9321096520000001	1.2435878459999998	0.83529451	1.276558008	1.0295092240000001	0.36318196399999997	1.0773050370000001	0.954646647	0.642699518	No	MOp	F	12	Cells	exc	10289	8862	9464	8022	6531	5386	3902	2508	1566	8080	7574	6752	5386	3578	6/6/2017	6/27/2017	14.1	1608207A	1605020A	NXT20157976	NXT20113425	0.0	0.032	Standard	150_30	0.0	HistoricalData	Broad	index96			16.3768749	7.040950044	3.018891197	85.53954534
SM-DD43Q_S96_E1-50	34	4009	L5 IT Rspo2	L5 IT	Glutamatergic	#3CBC45	256	609263776	SM-DD43Q-S96	R8S4-170803	RSC-108	SM-DD43Q	R8S4-17080301	5.76943504	6.11	426	10	N729	S511	TCGACGTC-TCTCTCCG	Mouse	F2S4_170627_028	F2S4_170627_028_H01		Rbp4-Cre_KL100;Ai14-328804.08.02.128	609147286	1		328804	M		Cells	Rbp4-Cre_KL100/wt;Ai14(RCL-tdT)/wt	RFP-positive	Rbp4-Cre_KL100	Ai14			MOp_L2-3-L5			8	10	A8S4_170707_01	A8S4_170707_01_H12	2017-07-07	18x	0.738	Pass	5.503990462000001	L8S4_170717_04	L8S4_170717_04_H12	7/17/2017	0.1	401	42.62872766	161.06977880000002	8.948321045	Pass		256306059	1/0/1900	2753350	FALSE		/allen/programs/celltypes/production/mousecelltypes/prod95/Single_Cell_Analysis_Run_609263776/	ar_609263776.genes.results	ar_609263776.aligned_transcriptome.sorted.bam	/allen/programs/celltypes/production/mousecelltypes/prod95/rseq_tube_set_R8S4-170803/RSC-108_R8S4-170803/RAW-DATA/SM-DD43Q/SM-DD43Q_E1-50_TCGACGTC-TCTCTCCG_R1.fastq.gz	2687899	60.88089619	0.113769156	0.0	0.000334834	0.00230217	0.004446596	95.08605048	0.999945871	0.9572022720000001	1.239347002	0.8155978779999999	1.2596630659999999	1.040463119	0.330288553	1.048799647	0.955394865	0.691903226	No	MOp	H	12	Cells	exc	11531	10115	10443	9220	7412	5945	4231	2467	1360	9261	8554	7497	5839	3711	6/6/2017	6/27/2017	14.1	1608207A	1605020A	NXT20157976	NXT20113425	0.0	0.032	Standard	150_30	0.0	HistoricalData	Broad	index96			12.75992885	20.48771178	5.319321894	86.68792987
SM-DD43R_S36_E1-50	34	4028	L5 IT Rspo2	L5 IT	Glutamatergic	#3CBC45	256	609264368	SM-DD43R-S36	R8S4-170803	RSC-108	SM-DD43R	R8S4-17080302	4.696857753	4.81	414	8	N705	S517	GGACTCCT-GCGTAAGA	Mouse	F2S4_170406_032	F2S4_170406_032_D01		Nr5a1-Cre;Ai14-308789.09.01.060	609147724	1		308789	M		Cells	Nr5a1-Cre/wt;Ai14(RCL-tdT)/wt	RFP-positive	Nr5a1-Cre	Ai14			MOp_L5			9	11	A8S4_170707_02	A8S4_170707_02_D05	2017-07-07	18x	0.764	Pass	3.383775144	L8S4_170717_05	L8S4_170717_05_D05	7/17/2017	0.1	406	23.35536887	87.15990771	4.842217095	Pass		243082018	1/0/1900	2341851	FALSE		/allen/programs/celltypes/production/mousecelltypes/prod95/Single_Cell_Analysis_Run_609264368/	ar_609264368.genes.results	ar_609264368.aligned_transcriptome.sorted.bam	/allen/programs/celltypes/production/mousecelltypes/prod95/rseq_tube_set_R8S4-170803/RSC-108_R8S4-170803/RAW-DATA/SM-DD43R/SM-DD43R_E1-50_GGACTCCT-GCGTAAGA_R1.fastq.gz	2285500	70.91861737	0.09884051599999999	0.0	0.0007000660000000001	0.003064975	0.002664625	95.42594618	0.9959071340000001	0.9339046959999999	1.247519375	0.823956131	1.2648433140000002	1.02817222	0.364750674	1.075681993	0.95931353	0.648278625	No	MOp	D	5	Cells	exc	9306	8209	8296	7123	5755	4901	3904	2673	1575	7169	6698	6091	5162	3721	3/30/2017	4/6/2017	56.4	1608207A	1605020A	NXT20157976	NXT20126872	0.0	0.0	Standard	150_30	0.0	HistoricalData	Broad	index96			14.89258368	9.97834172	3.835834609	84.7327937
SM-DD43R_S39_E1-50	34	4031	L5 IT Rspo2	L5 IT	Glutamatergic	#3CBC45	256	609264362	SM-DD43R-S39	R8S4-170803	RSC-108	SM-DD43R	R8S4-17080302	4.696857753	4.81	414	8	N705	S521	GGACTCCT-GAGCCTTA	Mouse	F2S4_170406_032	F2S4_170406_032_G01		Nr5a1-Cre;Ai14-308789.09.01.063	609147766	1		308789	M		Cells	Nr5a1-Cre/wt;Ai14(RCL-tdT)/wt	RFP-positive	Nr5a1-Cre	Ai14			MOp_L5			9	11	A8S4_170707_02	A8S4_170707_02_G05	2017-07-07	18x	0.7659999999999999	Pass	4.148404817	L8S4_170717_05	L8S4_170717_05_G05	7/17/2017	0.1	380	29.88345206	119.1525202	6.619584454	Pass		243082018	1/0/1900	2543239	FALSE		/allen/programs/celltypes/production/mousecelltypes/prod95/Single_Cell_Analysis_Run_609264362/	ar_609264362.genes.results	ar_609264362.aligned_transcriptome.sorted.bam	/allen/programs/celltypes/production/mousecelltypes/prod95/rseq_tube_set_R8S4-170803/RSC-108_R8S4-170803/RAW-DATA/SM-DD43R/SM-DD43R_E1-50_GGACTCCT-GAGCCTTA_R1.fastq.gz	2495808	59.28629125	0.1159945	0.0	0.00012020200000000001	0.00329793	0.002736589	94.70536195	0.999730245	0.95396826	1.2450365890000001	0.8131138859999999	1.2591121090000001	1.037378627	0.327911955	1.053879716	0.9535990459999999	0.686025228	No	MOp	G	5	Cells	exc	10265	8766	9088	7991	6573	5507	4107	2630	1428	8070	7573	6837	5616	3865	3/30/2017	4/6/2017	56.4	1608207A	1605020A	NXT20157976	NXT20126872	0.0	0.0	Standard	150_30	0.0	HistoricalData	Broad	index96			12.46806645	21.663525399999997	5.394365272000001	86.34418192
SM-DD43R_S42_E1-50	34	4034	L5 IT Rspo2	L5 IT	Glutamatergic	#3CBC45	256	609264353	SM-DD43R-S42	R8S4-170803	RSC-108	SM-DD43R	R8S4-17080302	4.696857753	4.81	414	8	N706	S515	TAGGCATG-TTCTAGCT	Mouse	F2S4_170406_033	F2S4_170406_033_B01		Nr5a1-Cre;Ai14-308789.09.01.066	609147802	1		308789	M		Cells	Nr5a1-Cre/wt;Ai14(RCL-tdT)/wt	RFP-positive	Nr5a1-Cre	Ai14			MOp_L5			9	11	A8S4_170707_02	A8S4_170707_02_B06	2017-07-07	18x	0.821	Pass	4.532147077	L8S4_170717_05	L8S4_170717_05_B06	7/17/2017	0.1	427	35.28307665	125.1972062	6.955400345	Pass		243082018	1/0/1900	2574581	FALSE		/allen/programs/celltypes/production/mousecelltypes/prod95/Single_Cell_Analysis_Run_609264353/	ar_609264353.genes.results	ar_609264353.aligned_transcriptome.sorted.bam	/allen/programs/celltypes/production/mousecelltypes/prod95/rseq_tube_set_R8S4-170803/RSC-108_R8S4-170803/RAW-DATA/SM-DD43R/SM-DD43R_E1-50_TAGGCATG-TTCTAGCT_R1.fastq.gz	2513611	69.32015336	0.104670134	0.0	0.0002387	0.00248328	0.0031508459999999997	95.45713318	0.994482077	0.937476303	1.2468160609999999	0.82669869	1.2634003520000001	1.029995314	0.355903879	1.070606819	0.956670846	0.661270638	No	MOp	B	6	Cells	exc	10279	8768	9285	7920	6398	5290	3909	2494	1505	7952	7444	6718	5442	3653	3/30/2017	4/6/2017	3.53	1608207A	1605020A	NXT20157976	NXT20126872	0.0	0.0	Standard	150_30	0.0	HistoricalData	Broad	index96			14.93743463	11.84873077	3.712109789	84.88099392
SM-DD43R_S45_E1-50	34	4037	L5 IT Rspo2	L5 IT	Glutamatergic	#3CBC45	256	609264341	SM-DD43R-S45	R8S4-170803	RSC-108	SM-DD43R	R8S4-17080302	4.696857753	4.81	414	8	N706	S518	TAGGCATG-CTATTAAG	Mouse	F2S4_170406_033	F2S4_170406_033_E01		Nr5a1-Cre;Ai14-308789.09.01.069	609147840	1		308789	M		Cells	Nr5a1-Cre/wt;Ai14(RCL-tdT)/wt	RFP-positive	Nr5a1-Cre	Ai14			MOp_L5			9	11	A8S4_170707_02	A8S4_170707_02_E06	2017-07-07	18x	0.779	Pass	4.216594261	L8S4_170717_05	L8S4_170717_05_E06	7/17/2017	0.1	418	29.3882646	106.525535	5.918085279	Pass		243082018	1/0/1900	2461879	FALSE		/allen/programs/celltypes/production/mousecelltypes/prod95/Single_Cell_Analysis_Run_609264341/	ar_609264341.genes.results	ar_609264341.aligned_transcriptome.sorted.bam	/allen/programs/celltypes/production/mousecelltypes/prod95/rseq_tube_set_R8S4-170803/RSC-108_R8S4-170803/RAW-DATA/SM-DD43R/SM-DD43R_E1-50_TAGGCATG-CTATTAAG_R1.fastq.gz	2408946	68.65230686	0.107142294	0.0	8.3e-05	0.0024272029999999997	0.003155322	95.96171936	0.996190018	0.9326981109999999	1.2508309290000001	0.8250811690000001	1.263670212	1.0302290920000001	0.354659733	1.075553587	0.953168413	0.654973732	No	MOp	E	6	Cells	exc	9690	8659	8654	7401	6013	5099	3939	2591	1575	7576	7081	6389	5396	3707	3/30/2017	4/6/2017	14.1	1608207A	1605020A	NXT20157976	NXT20126872	0.0	0.0	Standard	150_30	0.0	HistoricalData	Broad	index96			14.3509236	13.3015435	3.635075257	85.58892561
SM-DD43R_S48_E1-50	34	4040	L5 IT Rspo2	L5 IT	Glutamatergic	#3CBC45	256	609264328	SM-DD43R-S48	R8S4-170803	RSC-108	SM-DD43R	R8S4-17080302	4.696857753	4.81	414	8	N706	S522	TAGGCATG-TTATGCGA	Mouse	F2S4_170406_033	F2S4_170406_033_H01		Nr5a1-Cre;Ai14-308789.09.01.072	609147876	1		308789	M		Cells	Nr5a1-Cre/wt;Ai14(RCL-tdT)/wt	RFP-positive	Nr5a1-Cre	Ai14			MOp_L5			9	11	A8S4_170707_02	A8S4_170707_02_H06	2017-07-07	18x	0.8009999999999999	Pass	4.363825385	L8S4_170717_05	L8S4_170717_05_H06	7/17/2017	0.1	383	58.11943922	229.92103500000002	12.77339083	Pass		243082018	1/0/1900	2560615	FALSE		/allen/programs/celltypes/production/mousecelltypes/prod95/Single_Cell_Analysis_Run_609264328/	ar_609264328.genes.results	ar_609264328.aligned_transcriptome.sorted.bam	/allen/programs/celltypes/production/mousecelltypes/prod95/rseq_tube_set_R8S4-170803/RSC-108_R8S4-170803/RAW-DATA/SM-DD43R/SM-DD43R_E1-50_TAGGCATG-TTATGCGA_R1.fastq.gz	2508748	67.43307817	0.096621901	0.0	0.000159442	0.0016781279999999999	0.00351809	95.09169514	0.9970167659999999	0.934750413	1.243080196	0.833008793	1.267215914	1.03020549	0.348074506	1.075835251	0.954410048	0.6589714870000001	No	MOp	H	6	Cells	exc	9742	8342	8716	7486	6019	5012	3829	2483	1514	7613	7124	6389	5204	3519	3/30/2017	4/6/2017	14.1	1608207A	1605020A	NXT20157976	NXT20126872	0.0	0.0	Standard	150_30	0.0	HistoricalData	Broad	index96			14.15187974	13.75287594	3.778777302	84.96473141
SM-DD43R_S49_E1-50	34	4041	L5 IT Rspo2	L5 IT	Glutamatergic	#3CBC45	256	609264324	SM-DD43R-S49	R8S4-170803	RSC-108	SM-DD43R	R8S4-17080302	4.696857753	4.81	414	8	N707	S513	CTCTCTAC-TCGACTAG	Mouse	F2S4_170627_006	F2S4_170627_006_A01		Rbp4-Cre_KL100;Ai14-328804.08.01.121	609147888	1		328804	M		Cells	Rbp4-Cre_KL100/wt;Ai14(RCL-tdT)/wt	RFP-positive	Rbp4-Cre_KL100	Ai14			MOp_L2-3-L5			8	10	A8S4_170707_02	A8S4_170707_02_A07	2017-07-07	18x	0.785	Pass	5.917755575	L8S4_170717_05	L8S4_170717_05_A07	7/17/2017	0.1	398	44.60463421	169.80597759999998	9.433665423999999	Pass		243082018	1/0/1900	2444730	FALSE		/allen/programs/celltypes/production/mousecelltypes/prod95/Single_Cell_Analysis_Run_609264324/	ar_609264324.genes.results	ar_609264324.aligned_transcriptome.sorted.bam	/allen/programs/celltypes/production/mousecelltypes/prod95/rseq_tube_set_R8S4-170803/RSC-108_R8S4-170803/RAW-DATA/SM-DD43R/SM-DD43R_E1-50_CTCTCTAC-TCGACTAG_R1.fastq.gz	2398983	69.81746015	0.10733715099999999	0.0	0.00020842200000000002	0.00209297	0.004141755	95.76520551	0.993204283	0.938909089	1.2430325309999999	0.828871967	1.267527528	1.033954287	0.35492287	1.0714344409999998	0.9531337809999999	0.660884813	No	MOp	A	7	Cells	exc	10513	9412	9517	8211	6534	5275	3868	2426	1468	8252	7690	6791	5341	3491	6/6/2017	6/27/2017	28.2	1608207A	1605020A	NXT20157976	NXT20126872	0.0	0.032	Standard	150_30	0.0	HistoricalData	Broad	index96			14.56592231	11.00695586	3.735791375	84.56020739
SM-DD43R_S52_E1-50	34	4044	L5 IT Rspo2	L5 IT	Glutamatergic	#3CBC45	256	609264312	SM-DD43R-S52	R8S4-170803	RSC-108	SM-DD43R	R8S4-17080302	4.696857753	4.81	414	8	N707	S517	CTCTCTAC-GCGTAAGA	Mouse	F2S4_170627_006	F2S4_170627_006_D01		Rbp4-Cre_KL100;Ai14-328804.08.01.124	609147924	1		328804	M		Cells	Rbp4-Cre_KL100/wt;Ai14(RCL-tdT)/wt	RFP-positive	Rbp4-Cre_KL100	Ai14			MOp_L2-3-L5			8	10	A8S4_170707_02	A8S4_170707_02_D07	2017-07-07	18x	0.8140000000000001	Pass	4.789884381	L8S4_170717_05	L8S4_170717_05_D07	7/17/2017	0.1	404	22.33044483	83.74754287	4.652641271	Pass		243082018	1/0/1900	2964218	FALSE		/allen/programs/celltypes/production/mousecelltypes/prod95/Single_Cell_Analysis_Run_609264312/	ar_609264312.genes.results	ar_609264312.aligned_transcriptome.sorted.bam	/allen/programs/celltypes/production/mousecelltypes/prod95/rseq_tube_set_R8S4-170803/RSC-108_R8S4-170803/RAW-DATA/SM-DD43R/SM-DD43R_E1-50_CTCTCTAC-GCGTAAGA_R1.fastq.gz	2889096	73.28454991	0.08172106400000001	0.0	0.000173065	0.002717459	0.00592296	95.66116875	0.989675548	0.930728995	1.243965593	0.833295442	1.270347356	1.031714245	0.373313833	1.0787512940000001	0.956932397	0.641227908	No	MOp	D	7	Cells	exc	9906	8294	8905	7360	5933	5013	3805	2526	1565	7396	6915	6292	5162	3481	6/6/2017	6/27/2017	14.1	1608207A	1605020A	NXT20157976	NXT20126872	0.0	0.032	Standard	150_30	0.0	HistoricalData	Broad	index96			15.6093117	7.151960336	3.130702476	83.56721272
SM-DD43R_S54_E1-50	34	4046	L5 IT Rspo2	L5 IT	Glutamatergic	#3CBC45	256	609264304	SM-DD43R-S54	R8S4-170803	RSC-108	SM-DD43R	R8S4-17080302	4.696857753	4.81	414	8	N707	S520	CTCTCTAC-AAGGCTAT	Mouse	F2S4_170627_006	F2S4_170627_006_F01		Rbp4-Cre_KL100;Ai14-328804.08.01.126	609147948	1		328804	M		Cells	Rbp4-Cre_KL100/wt;Ai14(RCL-tdT)/wt	RFP-positive	Rbp4-Cre_KL100	Ai14			MOp_L2-3-L5			8	10	A8S4_170707_02	A8S4_170707_02_F07	2017-07-07	18x	0.826	Pass	6.284533747	L8S4_170717_05	L8S4_170717_05_F07	7/17/2017	0.1	425	29.79988065	106.2384337	5.9021352060000005	Pass		243082018	1/0/1900	2456700	FALSE		/allen/programs/celltypes/production/mousecelltypes/prod95/Single_Cell_Analysis_Run_609264304/	ar_609264304.genes.results	ar_609264304.aligned_transcriptome.sorted.bam	/allen/programs/celltypes/production/mousecelltypes/prod95/rseq_tube_set_R8S4-170803/RSC-108_R8S4-170803/RAW-DATA/SM-DD43R/SM-DD43R_E1-50_CTCTCTAC-AAGGCTAT_R1.fastq.gz	2404064	73.6912578	0.124081555	0.0	0.00033277	0.002053606	0.004858024	96.44913779	0.98316205	0.92988978	1.2489289270000001	0.837849895	1.277345854	1.031971908	0.35748005200000005	1.0801074940000002	0.950497794	0.6442709560000001	No	MOp	F	7	Cells	exc	10490	9476	9603	8186	6558	5404	3924	2586	1599	8355	7754	6898	5484	3605	6/6/2017	6/27/2017	28.2	1608207A	1605020A	NXT20157976	NXT20126872	0.0	0.032	Standard	150_30	0.0	HistoricalData	Broad	index96			15.63789483	8.20610433	3.2767014519999997	85.17406359
SM-DD43R_S56_E1-50	34	4048	L5 IT Rspo2	L5 IT	Glutamatergic	#3CBC45	256	609264296	SM-DD43R-S56	R8S4-170803	RSC-108	SM-DD43R	R8S4-17080302	4.696857753	4.81	414	8	N707	S522	CTCTCTAC-TTATGCGA	Mouse	F2S4_170627_006	F2S4_170627_006_H01		Rbp4-Cre_KL100;Ai14-328804.08.01.128	609147972	1		328804	M		Cells	Rbp4-Cre_KL100/wt;Ai14(RCL-tdT)/wt	RFP-positive	Rbp4-Cre_KL100	Ai14			MOp_L2-3-L5			8	10	A8S4_170707_02	A8S4_170707_02_H07	2017-07-07	18x	0.8390000000000001	Pass	5.3751238379999995	L8S4_170717_05	L8S4_170717_05_H07	7/17/2017	0.1	369	56.8086007	233.26189	12.95899389	Pass		243082018	1/0/1900	2524672	FALSE		/allen/programs/celltypes/production/mousecelltypes/prod95/Single_Cell_Analysis_Run_609264296/	ar_609264296.genes.results	ar_609264296.aligned_transcriptome.sorted.bam	/allen/programs/celltypes/production/mousecelltypes/prod95/rseq_tube_set_R8S4-170803/RSC-108_R8S4-170803/RAW-DATA/SM-DD43R/SM-DD43R_E1-50_CTCTCTAC-TTATGCGA_R1.fastq.gz	2475512	75.9330595	0.115895217	0.0	0.000121187	0.001578259	0.00501674	95.59622413	0.985500065	0.928483262	1.24659153	0.836806187	1.2747085679999999	1.0325795340000001	0.37227053600000004	1.083068055	0.9506509879999999	0.640251447	No	MOp	H	7	Cells	exc	10195	8726	9363	7982	6350	5278	3908	2598	1569	7901	7413	6621	5331	3515	6/6/2017	6/27/2017	28.2	1608207A	1605020A	NXT20157976	NXT20126872	0.0	0.032	Standard	150_30	0.0	HistoricalData	Broad	index96			16.05986964	5.637136882999999	3.0681329760000002	84.63832936
SM-DD43R_S58_E1-50	34	4050	L5 IT Rspo2	L5 IT	Glutamatergic	#3CBC45	256	609264287	SM-DD43R-S58	R8S4-170803	RSC-108	SM-DD43R	R8S4-17080302	4.696857753	4.81	414	8	N710	S515	CGAGGCTG-TTCTAGCT	Mouse	F2S4_170627_007	F2S4_170627_007_B01		Rbp4-Cre_KL100;Ai14-328804.08.01.130	609147996	1		328804	M		Cells	Rbp4-Cre_KL100/wt;Ai14(RCL-tdT)/wt	RFP-positive	Rbp4-Cre_KL100	Ai14			MOp_L2-3-L5			8	10	A8S4_170707_02	A8S4_170707_02_B08	2017-07-07	18x	0.785	Pass	4.115336933	L8S4_170717_05	L8S4_170717_05_B08	7/17/2017	0.1	400	22.69183855	85.95393389	4.775218549	Pass		243082018	1/0/1900	2448300	FALSE		/allen/programs/celltypes/production/mousecelltypes/prod95/Single_Cell_Analysis_Run_609264287/	ar_609264287.genes.results	ar_609264287.aligned_transcriptome.sorted.bam	/allen/programs/celltypes/production/mousecelltypes/prod95/rseq_tube_set_R8S4-170803/RSC-108_R8S4-170803/RAW-DATA/SM-DD43R/SM-DD43R_E1-50_CGAGGCTG-TTCTAGCT_R1.fastq.gz	2392130	60.64390313	0.080263196	0.0	0.000125411	0.0030867890000000004	0.002534979	91.90892635	0.997147605	0.9409949470000001	1.240557581	0.8285479370000001	1.255444967	1.036737339	0.354984704	1.065013149	0.954970636	0.676029902	No	MOp	B	8	Cells	exc	9673	8525	8472	7372	6009	5073	3895	2610	1508	7430	7027	6396	5353	3724	6/6/2017	6/27/2017	56.4	1608207A	1605020A	NXT20157976	NXT20126872	0.0	0.032	Standard	150_30	0.0	HistoricalData	Broad	index96			12.93717315	17.19103895	4.21536455	82.05030663
SM-DD43R_S59_E1-50	34	4051	L5 IT Rspo2	L5 IT	Glutamatergic	#3CBC45	256	609264284	SM-DD43R-S59	R8S4-170803	RSC-108	SM-DD43R	R8S4-17080302	4.696857753	4.81	414	8	N710	S516	CGAGGCTG-CCTAGAGT	Mouse	F2S4_170627_007	F2S4_170627_007_C01		Rbp4-Cre_KL100;Ai14-328804.08.01.131	609148008	1		328804	M		Cells	Rbp4-Cre_KL100/wt;Ai14(RCL-tdT)/wt	RFP-positive	Rbp4-Cre_KL100	Ai14			MOp_L2-3-L5			8	10	A8S4_170707_02	A8S4_170707_02_C08	2017-07-07	18x	0.8540000000000001	Pass	4.862742668	L8S4_170717_05	L8S4_170717_05_C08	7/17/2017	0.1	422	23.91692454	85.87147974	4.770637763	Pass		243082018	1/0/1900	2307640	FALSE		/allen/programs/celltypes/production/mousecelltypes/prod95/Single_Cell_Analysis_Run_609264284/	ar_609264284.genes.results	ar_609264284.aligned_transcriptome.sorted.bam	/allen/programs/celltypes/production/mousecelltypes/prod95/rseq_tube_set_R8S4-170803/RSC-108_R8S4-170803/RAW-DATA/SM-DD43R/SM-DD43R_E1-50_CGAGGCTG-CCTAGAGT_R1.fastq.gz	2253558	67.50534044	0.120343031	0.0	0.000177497	0.002352724	0.003316977	95.57974545	0.9923209890000001	0.933459872	1.247440706	0.831053998	1.264180155	1.034062928	0.356237944	1.073874813	0.9526010509999999	0.659419209	No	MOp	C	8	Cells	exc	10059	8989	9006	7878	6344	5305	4000	2572	1575	7968	7441	6706	5512	3698	6/6/2017	6/27/2017	56.4	1608207A	1605020A	NXT20157976	NXT20126872	0.0	0.032	Standard	150_30	0.0	HistoricalData	Broad	index96			13.95908159	13.76436728	3.5840657310000004	84.85377346
SM-DD43R_S64_E1-50	34	4056	L5 IT Rspo2	L5 IT	Glutamatergic	#3CBC45	256	609264262	SM-DD43R-S64	R8S4-170803	RSC-108	SM-DD43R	R8S4-17080302	4.696857753	4.81	414	8	N710	S522	CGAGGCTG-TTATGCGA	Mouse	F2S4_170627_007	F2S4_170627_007_H01		Rbp4-Cre_KL100;Ai14-328804.08.01.136	609148068	1		328804	M		Cells	Rbp4-Cre_KL100/wt;Ai14(RCL-tdT)/wt	RFP-positive	Rbp4-Cre_KL100	Ai14			MOp_L2-3-L5			8	10	A8S4_170707_02	A8S4_170707_02_H08	2017-07-07	18x	0.851	Pass	4.894061187	L8S4_170717_05	L8S4_170717_05_H08	7/17/2017	0.1	374	46.81408658	189.65356740000001	10.536309300000001	Pass		243082018	1/0/1900	2558512	FALSE		/allen/programs/celltypes/production/mousecelltypes/prod95/Single_Cell_Analysis_Run_609264262/	ar_609264262.genes.results	ar_609264262.aligned_transcriptome.sorted.bam	/allen/programs/celltypes/production/mousecelltypes/prod95/rseq_tube_set_R8S4-170803/RSC-108_R8S4-170803/RAW-DATA/SM-DD43R/SM-DD43R_E1-50_CGAGGCTG-TTATGCGA_R1.fastq.gz	2505034	64.12459871	0.09888089300000001	0.0	0.000199598	0.001965642	0.002375217	95.57570875	0.9994772390000001	0.949198847	1.241820375	0.821262113	1.261366976	1.038671733	0.332843656	1.058513148	0.949923505	0.682230775	No	MOp	H	8	Cells	exc	10839	9465	9865	8705	6936	5613	3996	2487	1410	8669	8064	7185	5642	3674	6/6/2017	6/27/2017	28.2	1608207A	1605020A	NXT20157976	NXT20126872	0.0	0.032	Standard	150_30	0.0	HistoricalData	Broad	index96			13.46484718	17.58275536	4.635865222	86.34321929
SM-DD43R_S65_E1-50	34	4057	L5 IT Rspo2	L5 IT	Glutamatergic	#3CBC45	256	609264242	SM-DD43R-S65	R8S4-170803	RSC-108	SM-DD43R	R8S4-17080302	4.696857753	4.81	414	8	N711	S513	AAGAGGCA-TCGACTAG	Mouse	F2S4_170627_008	F2S4_170627_008_A01		Rbp4-Cre_KL100;Ai14-328804.08.01.137	609148081	1		328804	M		Cells	Rbp4-Cre_KL100/wt;Ai14(RCL-tdT)/wt	RFP-positive	Rbp4-Cre_KL100	Ai14			MOp_L2-3-L5			8	10	A8S4_170707_02	A8S4_170707_02_A09	2017-07-07	18x	0.762	Pass	3.800382934	L8S4_170717_05	L8S4_170717_05_A09	7/17/2017	0.1	384	36.51502809	144.0776045	8.004311362000001	Pass		243082018	1/0/1900	2504763	FALSE		/allen/programs/celltypes/production/mousecelltypes/prod95/Single_Cell_Analysis_Run_609264242/	ar_609264242.genes.results	ar_609264242.aligned_transcriptome.sorted.bam	/allen/programs/celltypes/production/mousecelltypes/prod95/rseq_tube_set_R8S4-170803/RSC-108_R8S4-170803/RAW-DATA/SM-DD43R/SM-DD43R_E1-50_AAGAGGCA-TCGACTAG_R1.fastq.gz	2460142	63.39052786	0.081621305	0.0	0.000162592	0.00244051	0.002392545	95.62277299	0.9941518709999999	0.935306787	1.253985077	0.822126195	1.259159873	1.036097757	0.34657135299999997	1.072122485	0.951377575	0.665966775	No	MOp	A	9	Cells	exc	9983	8821	8717	7552	6113	5161	4018	2620	1576	7724	7216	6556	5541	3876	6/6/2017	6/27/2017	56.4	1608207A	1605020A	NXT20157976	NXT20126872	0.0	0.032	Standard	150_30	0.0	HistoricalData	Broad	index96			13.24342253	17.57500177	4.725580881	85.69111051
SM-DD43R_S66_E1-50	34	4058	L5 IT Rspo2	L5 IT	Glutamatergic	#3CBC45	256	609264237	SM-DD43R-S66	R8S4-170803	RSC-108	SM-DD43R	R8S4-17080302	4.696857753	4.81	414	8	N711	S515	AAGAGGCA-TTCTAGCT	Mouse	F2S4_170627_008	F2S4_170627_008_B01		Rbp4-Cre_KL100;Ai14-328804.08.01.138	609148096	1		328804	M		Cells	Rbp4-Cre_KL100/wt;Ai14(RCL-tdT)/wt	RFP-positive	Rbp4-Cre_KL100	Ai14			MOp_L2-3-L5			8	10	A8S4_170707_02	A8S4_170707_02_B09	2017-07-07	18x	0.8390000000000001	Pass	6.158950427000001	L8S4_170717_05	L8S4_170717_05_B09	7/17/2017	0.1	415	28.981041100000002	105.80883940000001	5.878268853	Pass		243082018	1/0/1900	2516755	FALSE		/allen/programs/celltypes/production/mousecelltypes/prod95/Single_Cell_Analysis_Run_609264237/	ar_609264237.genes.results	ar_609264237.aligned_transcriptome.sorted.bam	/allen/programs/celltypes/production/mousecelltypes/prod95/rseq_tube_set_R8S4-170803/RSC-108_R8S4-170803/RAW-DATA/SM-DD43R/SM-DD43R_E1-50_AAGAGGCA-TTCTAGCT_R1.fastq.gz	2463338	69.8432777	0.08200255099999999	0.0	0.000811906	0.002565624	0.0018706320000000001	96.07885723	0.988118605	0.933433301	1.248007624	0.831856292	1.269238295	1.031559181	0.355942475	1.077528285	0.950144717	0.6527080160000001	No	MOp	B	9	Cells	exc	10922	9413	9851	8399	6636	5337	3864	2520	1522	8479	7843	6959	5465	3550	6/6/2017	6/27/2017	28.2	1608207A	1605020A	NXT20157976	NXT20126872	0.0	0.032	Standard	150_30	0.0	HistoricalData	Broad	index96			14.39558843	11.73882756	3.576569679	85.15867494
SM-DD43R_S69_E1-50	34	4061	L5 IT Rspo2	L5 IT	Glutamatergic	#3CBC45	256	609264219	SM-DD43R-S69	R8S4-170803	RSC-108	SM-DD43R	R8S4-17080302	4.696857753	4.81	414	8	N711	S518	AAGAGGCA-CTATTAAG	Mouse	F2S4_170627_008	F2S4_170627_008_E01		Rbp4-Cre_KL100;Ai14-328804.08.01.141	609148135	1		328804	M		Cells	Rbp4-Cre_KL100/wt;Ai14(RCL-tdT)/wt	RFP-positive	Rbp4-Cre_KL100	Ai14			MOp_L2-3-L5			8	10	A8S4_170707_02	A8S4_170707_02_E09	2017-07-07	18x	0.825	Pass	5.928496517	L8S4_170717_05	L8S4_170717_05_E09	7/17/2017	0.1	420	24.94720134	89.99711882	4.999839934	Pass		243082018	1/0/1900	2511280	FALSE		/allen/programs/celltypes/production/mousecelltypes/prod95/Single_Cell_Analysis_Run_609264219/	ar_609264219.genes.results	ar_609264219.aligned_transcriptome.sorted.bam	/allen/programs/celltypes/production/mousecelltypes/prod95/rseq_tube_set_R8S4-170803/RSC-108_R8S4-170803/RAW-DATA/SM-DD43R/SM-DD43R_E1-50_AAGAGGCA-CTATTAAG_R1.fastq.gz	2461888	70.80216484	0.10467576099999999	0.0	0.001868485	0.002630501	0.001623551	96.11810123	0.991316691	0.9325207659999999	1.247340205	0.8318959999999999	1.2672592520000001	1.031399884	0.35826884200000003	1.075726827	0.9513906590000001	0.653438113	No	MOp	E	9	Cells	exc	10725	9657	9769	8330	6551	5338	3831	2474	1532	8440	7851	6950	5461	3552	6/6/2017	6/27/2017	56.4	1608207A	1605020A	NXT20157976	NXT20126872	0.0	0.032	Standard	150_30	0.0	HistoricalData	Broad	index96			15.01453356	10.06438961	3.6493536669999997	84.51590812
SM-DD443_S56_E1-50	34	4205	L5 IT Rspo2	L5 IT	Glutamatergic	#3CBC45	256	610030516	SM-DD443-S56	R8S4-170804	RSC-109	SM-DD443	R8S4-17080404	6.136979283	8.34	415	10	N707	S511	CTCTCTAC-TCTCTCCG	Mouse	F2S4_170407_008	F2S4_170407_008_H01		Nr5a1-Cre;Ai14-308790.04.02.016	609861329	1		308790	M		Cells	Nr5a1-Cre/wt;Ai14(RCL-tdT)/wt	RFP-positive	Nr5a1-Cre	Ai14			MOp_L5			4	12	A8S4_170711_04	A8S4_170711_04_H07	2017-07-11	18x	0.8220000000000001	Pass	5.9097262310000005	L8S4_170720_05	L8S4_170720_05_H07	7/20/2017	0.1	403	63.265729	237.85897059999996	13.21438726	Pass		235198384	1/0/1900	2568617	FALSE		/allen/programs/celltypes/production/mousecelltypes/prod97/Single_Cell_Analysis_Run_610030516/	ar_610030516.genes.results	ar_610030516.aligned_transcriptome.sorted.bam	/allen/programs/celltypes/production/mousecelltypes/prod96/rseq_tube_set_R8S4-170804/RSC-109_R8S4-170804/RAW-DATA/SM-DD443/SM-DD443_E1-50_CTCTCTAC-TCTCTCCG_R1.fastq.gz	2515536	72.83425878	0.12967415300000001	0.0	0.000516788	0.001451381	0.002763626	96.16634387	0.990348595	0.930330468	1.248861305	0.832476161	1.273782267	1.030200822	0.358119731	1.080331963	0.9541112140000001	0.643608054	No	MOp	H	7	Cells	exc	10982	9496	10138	8525	6733	5486	3916	2544	1519	8657	8015	7040	5482	3597	3/30/2017	4/7/2017	28.2	1608207A	1605020A	NXT20157976	NXT20099911	0.0	0.032	Standard	150_30	0.0	HistoricalData	Broad	index96			15.82481825	9.906596447	3.375702037	86.11655727
SM-DD444_S52_E1-50	34	4216	L5 IT Rspo2	L5 IT	Glutamatergic	#3CBC45	256	610030716	SM-DD444-S52	R8S4-170804	RSC-109	SM-DD444	R8S4-17080406	7.451193707000001	6.29	435	12	N707	S517	CTCTCTAC-GCGTAAGA	Mouse	F2S4_170512_006	F2S4_170512_006_D01		Nr5a1-Cre;Ai14-317499.06.01.044	609862463	1		317499	M		Cells	Nr5a1-Cre/wt;Ai14(RCL-tdT)/wt	RFP-positive	Nr5a1-Cre	Ai14			MOp_L5			6	12	A8S4_170712_06	A8S4_170712_06_D07	2017-07-12	18x	0.762	Pass	5.988085815	L8S4_170724_02	L8S4_170724_02_D07	7/24/2017	0.1	425	36.28122577	129.3448334	7.185824077	Pass		234476285	1/0/1900	2423260	FALSE		/allen/programs/celltypes/production/mousecelltypes/prod97/Single_Cell_Analysis_Run_610030716/	ar_610030716.genes.results	ar_610030716.aligned_transcriptome.sorted.bam	/allen/programs/celltypes/production/mousecelltypes/prod96/rseq_tube_set_R8S4-170804/RSC-109_R8S4-170804/RAW-DATA/SM-DD444/SM-DD444_E1-50_CTCTCTAC-GCGTAAGA_R1.fastq.gz	2363232	67.03184452	0.105448809	0.0	0.0008886139999999999	0.002708579	0.001747184	95.78974895	0.9972314309999999	0.944376927	1.235289533	0.830382347	1.2650415879999999	1.033970158	0.34819851799999996	1.06471094	0.9559217259999999	0.668935964	No	MOp	D	7	Cells	exc	11289	10253	10349	8976	6987	5573	3882	2424	1463	9026	8279	7217	5518	3563	4/19/2017	5/12/2017	28.2	1608207A	1605020A	NXT20157976	NXT20126872	0.0	0.032	Standard	150_30	0.0	HistoricalData	Broad	index96			14.07051868	14.02481855	4.364065822	85.42072890000001
SM-DD444_S57_E1-50	34	4221	L5 IT Rspo2	L5 IT	Glutamatergic	#3CBC45	256	610030706	SM-DD444-S57	R8S4-170804	RSC-109	SM-DD444	R8S4-17080406	7.451193707000001	6.29	435	12	N710	S513	CGAGGCTG-TCGACTAG	Mouse	F2S4_170512_007	F2S4_170512_007_A01		Nr5a1-Cre;Ai14-317499.06.01.049	609862525	1		317499	M		Cells	Nr5a1-Cre/wt;Ai14(RCL-tdT)/wt	RFP-positive	Nr5a1-Cre	Ai14			MOp_L5			6	12	A8S4_170712_06	A8S4_170712_06_A08	2017-07-12	18x	0.825	Pass	6.963720349	L8S4_170724_02	L8S4_170724_02_A08	7/24/2017	0.1	460	49.09645721	161.71428590000002	8.984126996	Pass		234476285	1/0/1900	2497568	FALSE		/allen/programs/celltypes/production/mousecelltypes/prod97/Single_Cell_Analysis_Run_610030706/	ar_610030706.genes.results	ar_610030706.aligned_transcriptome.sorted.bam	/allen/programs/celltypes/production/mousecelltypes/prod96/rseq_tube_set_R8S4-170804/RSC-109_R8S4-170804/RAW-DATA/SM-DD444/SM-DD444_E1-50_CGAGGCTG-TCGACTAG_R1.fastq.gz	2450435	80.24342617	0.11230659	0.0	0.00028566400000000004	0.0013430270000000001	0.00271258	96.64157588	0.9756441090000001	0.926080948	1.247801232	0.842493907	1.288552771	1.0320010020000001	0.370257564	1.084033842	0.9516382459999999	0.627976378	No	MOp	A	8	Cells	exc	10926	9575	10251	8724	6971	5521	3935	2563	1529	8709	8074	7051	5364	3488	4/19/2017	5/12/2017	28.2	1608207A	1605020A	NXT20157976	NXT20126872	0.0	0.032	Standard	150_30	0.0	HistoricalData	Broad	index96			17.31280365	3.189882613	2.624676843	86.05798562
SM-DD444_S64_E1-50	34	4228	L5 IT Rspo2	L5 IT	Glutamatergic	#3CBC45	256	610030692	SM-DD444-S64	R8S4-170804	RSC-109	SM-DD444	R8S4-17080406	7.451193707000001	6.29	435	12	N710	S522	CGAGGCTG-TTATGCGA	Mouse	F2S4_170512_007	F2S4_170512_007_H01		Nr5a1-Cre;Ai14-317499.06.01.056	609862618	1		317499	M		Cells	Nr5a1-Cre/wt;Ai14(RCL-tdT)/wt	RFP-positive	Nr5a1-Cre	Ai14			MOp_L5			6	12	A8S4_170712_06	A8S4_170712_06_H08	2017-07-12	18x	0.852	Pass	7.78672569	L8S4_170724_02	L8S4_170724_02_H08	7/24/2017	0.1	548	108.1801843	299.1046902	16.61692723	Pass		234476285	1/0/1900	2674595	FALSE		/allen/programs/celltypes/production/mousecelltypes/prod97/Single_Cell_Analysis_Run_610030692/	ar_610030692.genes.results	ar_610030692.aligned_transcriptome.sorted.bam	/allen/programs/celltypes/production/mousecelltypes/prod96/rseq_tube_set_R8S4-170804/RSC-109_R8S4-170804/RAW-DATA/SM-DD444/SM-DD444_E1-50_CGAGGCTG-TTATGCGA_R1.fastq.gz	2615525	80.71886141	0.150103708	0.0	0.000382332	0.000583439	0.00182602	97.19314478	0.965703111	0.9326915509999999	1.248474868	0.8486651390000001	1.296924079	1.033634704	0.352600315	1.081215854	0.941879755	0.638267186	No	MOp	H	8	Cells	exc	11222	9949	10638	8982	7084	5526	3940	2552	1467	9062	8352	7220	5432	3465	4/19/2017	5/12/2017	28.2	1608207A	1605020A	NXT20157976	NXT20126872	0.0	0.032	Standard	150_30	0.0	HistoricalData	Broad	index96			17.56347196	4.091721547	2.646887336	87.4574703
SM-DD444_S69_E1-50	34	4233	L5 IT Rspo2	L5 IT	Glutamatergic	#3CBC45	256	610030682	SM-DD444-S69	R8S4-170804	RSC-109	SM-DD444	R8S4-17080406	7.451193707000001	6.29	435	12	N711	S518	AAGAGGCA-CTATTAAG	Mouse	F2S4_170512_008	F2S4_170512_008_E01		Nr5a1-Cre;Ai14-317499.10.02.005	609862678	1		317499	M		Cells	Nr5a1-Cre/wt;Ai14(RCL-tdT)/wt	RFP-positive	Nr5a1-Cre	Ai14			MOp_L5			6	12	A8S4_170712_06	A8S4_170712_06_E09	2017-07-12	18x	0.7020000000000001	Pass	3.7526246289999996	L8S4_170724_02	L8S4_170724_02_E09	7/24/2017	0.1	424	41.921623	149.80568540000002	8.322538077	Pass		234476285	1/0/1900	2833400	FALSE		/allen/programs/celltypes/production/mousecelltypes/prod97/Single_Cell_Analysis_Run_610030682/	ar_610030682.genes.results	ar_610030682.aligned_transcriptome.sorted.bam	/allen/programs/celltypes/production/mousecelltypes/prod96/rseq_tube_set_R8S4-170804/RSC-109_R8S4-170804/RAW-DATA/SM-DD444/SM-DD444_E1-50_AAGAGGCA-CTATTAAG_R1.fastq.gz	2782696	63.29516411	0.114672965	0.0	0.000646855	0.0022183520000000003	0.0031739	95.7076878	0.997891602	0.944094036	1.243017902	0.8271914370000001	1.262958875	1.035225784	0.33491446199999997	1.063269501	0.950863997	0.6763148040000001	No	MOp	E	9	Cells	exc	10233	8762	9116	7855	6345	5277	3936	2561	1488	7983	7458	6700	5475	3643	4/19/2017	5/12/2017	56.4	1608207A	1605020A	NXT20157976	NXT20126872	0.0	0.032	Standard	150_30	0.0	HistoricalData	Broad	index96			13.32082268	18.71857364	4.147776114	86.16151387
SM-DD44A_S81_E1-50	34	4316	L5 IT Rspo2	L5 IT	Glutamatergic	#3CBC45	256	614169986	SM-DD44A-S81	R8S4-170809	RSC-110	SM-DD44A	R8S4-17080904	6.939618099	3.84	409	14	N714	S513	GCTCATGA-TCGACTAG	Mouse	F2S4_170407_001	F2S4_170407_001_A01		Nr5a1-Cre;Ai14-308790.04.01.001	611444571	1		308790	M		Cells	Nr5a1-Cre/wt;Ai14(RCL-tdT)/wt	RFP-positive	Nr5a1-Cre	Ai14			MOp_L5			4	12	A8S4_170714_02	A8S4_170714_02_A11	2017-07-14	18x	0.9059999999999999	Pass	6.754790326	L8S4_170727_03	L8S4_170727_03_A11	7/27/2017	0.1	416	77.73708712	283.1333301	15.72962945	Pass		294501101	1/0/1900	3008415	FALSE		/allen/programs/celltypes/production/mousecelltypes/prod101/Single_Cell_Analysis_Run_614169986/	ar_614169986.genes.results	ar_614169986.aligned_transcriptome.sorted.bam	/allen/programs/celltypes/production/mousecelltypes/prod97/rseq_tube_set_R8S4-170809/RSC-110_R8S4-170809/RAW-DATA/SM-DD44A/SM-DD44A_E1-50_GCTCATGA-TCGACTAG_R1.fastq.gz	2836488	80.28583234	0.14250016199999999	0.0	0.000352549	0.0009282610000000001	0.0026042770000000003	96.11695872	0.978653813	0.929371373	1.248095845	0.840172791	1.289918744	1.025844302	0.363126457	1.082460255	0.9567369929999999	0.63256403	No	MOp	A	11	Cells	exc	11206	9644	10470	8770	7038	5678	4036	2575	1479	8698	8094	7137	5510	3559	3/30/2017	4/7/2017	14.1	1608207A	1605020A	NXT20170165	NXT20126872	0.0	0.032	Standard	150_30	0.0	HistoricalData	Broad	index96			17.70527497	3.715792205	2.661601248	86.66322579
SM-DD44A_S90_E1-50	34	4324	L5 IT Rspo2	L5 IT	Glutamatergic	#3CBC45	256	614169962	SM-DD44A-S90	R8S4-170809	RSC-110	SM-DD44A	R8S4-17080904	6.939618099	3.84	409	14	N715	S515	ATCTCAGG-TTCTAGCT	Mouse	F2S4_170407_002	F2S4_170407_002_B01		Nr5a1-Cre;Ai14-308790.04.01.010	611444762	1		308790	M		Cells	Nr5a1-Cre/wt;Ai14(RCL-tdT)/wt	RFP-positive	Nr5a1-Cre	Ai14			MOp_L5			4	12	A8S4_170714_02	A8S4_170714_02_B12	2017-07-14	18x	0.852	Pass	2.504772752	L8S4_170727_03	L8S4_170727_03_B12	7/27/2017	0.1	384	49.07040103	193.6174283	10.75652379	Pass		294501101	1/0/1900	3619964	FALSE		/allen/programs/celltypes/production/mousecelltypes/prod101/Single_Cell_Analysis_Run_614169962/	ar_614169962.genes.results	ar_614169962.aligned_transcriptome.sorted.bam	/allen/programs/celltypes/production/mousecelltypes/prod97/rseq_tube_set_R8S4-170809/RSC-110_R8S4-170809/RAW-DATA/SM-DD44A/SM-DD44A_E1-50_ATCTCAGG-TTCTAGCT_R1.fastq.gz	3396399	73.22584891	0.112472062	0.0	0.000353315	0.0016217179999999999	0.002903075	95.65018715	0.999869542	0.936942816	1.239796486	0.832092552	1.267941556	1.0254632209999999	0.358721344	1.0726888209999998	0.9626449140000001	0.655680797	No	MOp	B	12	Cells	exc	11046	9238	9940	8156	6452	5251	3846	2529	1526	8120	7546	6719	5328	3514	3/30/2017	4/7/2017	28.2	1608207A	1605020A	NXT20170165	NXT20126872	0.0	0.032	Standard	150_30	0.0	HistoricalData	Broad	index96			15.437232199999999	8.269022574	3.514339746	85.00921123
SM-DD44A_S92_E1-50	34	4326	L5 IT Rspo2	L5 IT	Glutamatergic	#3CBC45	256	614169958	SM-DD44A-S92	R8S4-170809	RSC-110	SM-DD44A	R8S4-17080904	6.939618099	3.84	409	14	N715	S517	ATCTCAGG-GCGTAAGA	Mouse	F2S4_170407_002	F2S4_170407_002_D01		Nr5a1-Cre;Ai14-308790.04.01.012	611444798	1		308790	M		Cells	Nr5a1-Cre/wt;Ai14(RCL-tdT)/wt	RFP-positive	Nr5a1-Cre	Ai14			MOp_L5			4	12	A8S4_170714_02	A8S4_170714_02_D12	2017-07-14	18x	0.8759999999999999	Pass	5.562453285	L8S4_170727_03	L8S4_170727_03_D12	7/27/2017	0.1	397	47.198440399999996	180.1329685	10.00738714	Pass		294501101	1/0/1900	2963245	FALSE		/allen/programs/celltypes/production/mousecelltypes/prod101/Single_Cell_Analysis_Run_614169958/	ar_614169958.genes.results	ar_614169958.aligned_transcriptome.sorted.bam	/allen/programs/celltypes/production/mousecelltypes/prod97/rseq_tube_set_R8S4-170809/RSC-110_R8S4-170809/RAW-DATA/SM-DD44A/SM-DD44A_E1-50_ATCTCAGG-GCGTAAGA_R1.fastq.gz	2731991	74.5339205	0.167057651	0.0	0.00047584300000000005	0.00148573	0.003241958	95.46989723	0.994151401	0.938559246	1.2429737220000001	0.8318564709999999	1.27543458	1.025590418	0.34771652399999997	1.072762762	0.962841264	0.651063397	No	MOp	D	12	Cells	exc	11062	9472	10148	8602	6984	5707	4069	2605	1462	8571	8026	7193	5736	3682	3/30/2017	4/7/2017	14.1	1608207A	1605020A	NXT20170165	NXT20126872	0.0	0.032	Standard	150_30	0.0	HistoricalData	Broad	index96			15.92585774	8.317377327	3.549169818	86.40046764
SM-DD44A_S94_E1-50	34	4328	L5 IT Rspo2	L5 IT	Glutamatergic	#3CBC45	256	614169953	SM-DD44A-S94	R8S4-170809	RSC-110	SM-DD44A	R8S4-17080904	6.939618099	3.84	409	14	N715	S520	ATCTCAGG-AAGGCTAT	Mouse	F2S4_170407_002	F2S4_170407_002_F01		Nr5a1-Cre;Ai14-308790.04.01.014	611444850	1		308790	M		Cells	Nr5a1-Cre/wt;Ai14(RCL-tdT)/wt	RFP-positive	Nr5a1-Cre	Ai14			MOp_L5			4	12	A8S4_170714_02	A8S4_170714_02_F12	2017-07-14	18x	0.87	Pass	4.337052681	L8S4_170727_03	L8S4_170727_03_F12	7/27/2017	0.1	398	68.29043599	259.9757728	14.44309849	Pass		294501101	1/0/1900	2998315	FALSE		/allen/programs/celltypes/production/mousecelltypes/prod101/Single_Cell_Analysis_Run_614169953/	ar_614169953.genes.results	ar_614169953.aligned_transcriptome.sorted.bam	/allen/programs/celltypes/production/mousecelltypes/prod97/rseq_tube_set_R8S4-170809/RSC-110_R8S4-170809/RAW-DATA/SM-DD44A/SM-DD44A_E1-50_ATCTCAGG-AAGGCTAT_R1.fastq.gz	2794723	80.23929384	0.107166256	0.0	0.000787198	0.001084544	0.00480799	96.26116792	0.9818260879999999	0.93026352	1.237047383	0.8513744520000001	1.289058966	1.0270987390000001	0.37115681	1.080221151	0.9572294490000001	0.631984534	No	MOp	F	12	Cells	exc	9771	8078	9011	7450	6046	5022	3746	2529	1569	7191	6748	6097	4943	3251	3/30/2017	4/7/2017	14.1	1608207A	1605020A	NXT20170165	NXT20126872	0.0	0.032	Standard	150_30	0.0	HistoricalData	Broad	index96			17.34111037	1.666140079	2.759200107	84.66463403
SM-DD44A_S95_E1-50	34	4329	L5 IT Rspo2	L5 IT	Glutamatergic	#3CBC45	256	614169951	SM-DD44A-S95	R8S4-170809	RSC-110	SM-DD44A	R8S4-17080904	6.939618099	3.84	409	14	N715	S521	ATCTCAGG-GAGCCTTA	Mouse	F2S4_170407_002	F2S4_170407_002_G01		Nr5a1-Cre;Ai14-308790.04.01.015	611444879	1		308790	M		Cells	Nr5a1-Cre/wt;Ai14(RCL-tdT)/wt	RFP-positive	Nr5a1-Cre	Ai14			MOp_L5			4	12	A8S4_170714_02	A8S4_170714_02_G12	2017-07-14	18x	0.8270000000000001	Pass	5.038935124	L8S4_170727_03	L8S4_170727_03_G12	7/27/2017	0.1	386	62.68841867	246.06852990000002	13.67047388	Pass		294501101	1/0/1900	3133281	FALSE		/allen/programs/celltypes/production/mousecelltypes/prod101/Single_Cell_Analysis_Run_614169951/	ar_614169951.genes.results	ar_614169951.aligned_transcriptome.sorted.bam	/allen/programs/celltypes/production/mousecelltypes/prod97/rseq_tube_set_R8S4-170809/RSC-110_R8S4-170809/RAW-DATA/SM-DD44A/SM-DD44A_E1-50_ATCTCAGG-GAGCCTTA_R1.fastq.gz	2954990	67.51609989	0.120846433	0.0	0.000135364	0.00145212	0.004607461	95.26164217	0.996113163	0.947087328	1.239706312	0.8288044990000001	1.2683630190000001	1.028605009	0.34209310200000004	1.0636412309999999	0.9594662709999999	0.670350135	No	MOp	G	12	Cells	exc	11298	9608	10203	8691	7057	5738	4138	2584	1460	8776	8212	7303	5733	3763	3/30/2017	4/7/2017	28.2	1608207A	1605020A	NXT20170165	NXT20126872	0.0	0.032	Standard	150_30	0.0	HistoricalData	Broad	index96			14.42414357	14.1372052	4.700455839	86.35376093
SM-DD44A_S96_E1-50	34	4330	L5 IT Rspo2	L5 IT	Glutamatergic	#3CBC45	256	614169949	SM-DD44A-S96	R8S4-170809	RSC-110	SM-DD44A	R8S4-17080904	6.939618099	3.84	409	14	N715	S522	ATCTCAGG-TTATGCGA	Mouse	F2S4_170407_002	F2S4_170407_002_H01		Nr5a1-Cre;Ai14-308790.04.01.016	611444897	1		308790	M		Cells	Nr5a1-Cre/wt;Ai14(RCL-tdT)/wt	RFP-positive	Nr5a1-Cre	Ai14			MOp_L5			4	12	A8S4_170714_02	A8S4_170714_02_H12	2017-07-14	18x	0.895	Pass	5.287265781	L8S4_170727_03	L8S4_170727_03_H12	7/27/2017	0.1	384	69.73193742	275.1417985	15.28565547	Pass		294501101	1/0/1900	3521270	FALSE		/allen/programs/celltypes/production/mousecelltypes/prod101/Single_Cell_Analysis_Run_614169949/	ar_614169949.genes.results	ar_614169949.aligned_transcriptome.sorted.bam	/allen/programs/celltypes/production/mousecelltypes/prod97/rseq_tube_set_R8S4-170809/RSC-110_R8S4-170809/RAW-DATA/SM-DD44A/SM-DD44A_E1-50_ATCTCAGG-TTATGCGA_R1.fastq.gz	3303795	74.37422721	0.14795106800000002	0.0	0.000363219	0.001161392	0.005098077	95.76823017	0.992129321	0.941039505	1.242105385	0.8316275670000001	1.27594502	1.029715917	0.34803874700000004	1.067902829	0.957536715	0.6579482870000001	No	MOp	H	12	Cells	exc	11435	9742	10466	8805	7029	5655	4009	2517	1464	8747	8155	7237	5661	3659	3/30/2017	4/7/2017	14.1	1608207A	1605020A	NXT20170165	NXT20126872	0.0	0.032	Standard	150_30	0.0	HistoricalData	Broad	index96			16.04312616	8.037453897999999	3.731466389	86.1431475
SM-DD44B_S58_E1-50	34	4363	L5 IT Rspo2	L5 IT	Glutamatergic	#3CBC45	256	614170307	SM-DD44B-S58	R8S4-170809	RSC-110	SM-DD44B	R8S4-17080905	3.559053777	3.46	376	8	N724	S515	ACTGAGCG-TTCTAGCT	Mouse	F2S4_170407_003	F2S4_170407_003_B01		Nr5a1-Cre;Ai14-308790.04.01.018	611445816	1		308790	M		Cells	Nr5a1-Cre/wt;Ai14(RCL-tdT)/wt	RFP-positive	Nr5a1-Cre	Ai14			MOp_L5			4	12	A8S4_170714_03	A8S4_170714_03_B08	2017-07-14	18x	0.63	Pass	2.464611686	L8S4_170727_04	L8S4_170727_04_B08	7/27/2017	0.1	399	43.71676912	166.0088446	9.222713586	Pass		273472790	1/0/1900	3025905	FALSE		/allen/programs/celltypes/production/mousecelltypes/prod101/Single_Cell_Analysis_Run_614170307/	ar_614170307.genes.results	ar_614170307.aligned_transcriptome.sorted.bam	/allen/programs/celltypes/production/mousecelltypes/prod97/rseq_tube_set_R8S4-170809/RSC-110_R8S4-170809/RAW-DATA/SM-DD44B/SM-DD44B_E1-50_ACTGAGCG-TTCTAGCT_R1.fastq.gz	2905183	65.21454931	0.184876478	0.0	0.00027537	0.001504208	0.006449852	95.47178267	1.004484449	0.942819775	1.2323640390000001	0.839495771	1.2682954929999999	1.023853697	0.330776984	1.07196433	0.9593813440000001	0.6714958259999999	No	MOp	B	8	Cells	exc	9061	7453	8019	6592	5284	4496	3515	2483	1447	6575	6150	5553	4697	3385	3/30/2017	4/7/2017	14.1	1608207A	1605020A	NXT20170165	NXT20114237	0.0	0.032	Standard	150_30	0.0	HistoricalData	Broad	index96			14.07274516	16.51310778	3.8785164310000004	85.60617352
SM-DD44B_S61_E1-50	34	4366	L5 IT Rspo2	L5 IT	Glutamatergic	#3CBC45	256	614170301	SM-DD44B-S61	R8S4-170809	RSC-110	SM-DD44B	R8S4-17080905	3.559053777	3.46	376	8	N724	S518	ACTGAGCG-CTATTAAG	Mouse	F2S4_170407_003	F2S4_170407_003_E01		Nr5a1-Cre;Ai14-308790.04.01.021	611445854	1		308790	M		Cells	Nr5a1-Cre/wt;Ai14(RCL-tdT)/wt	RFP-positive	Nr5a1-Cre	Ai14			MOp_L5			4	12	A8S4_170714_03	A8S4_170714_03_E08	2017-07-14	18x	0.49700000000000005	Fail	2.248860256	L8S4_170727_04	L8S4_170727_04_E08	7/27/2017	0.1	348	26.56227288	115.649046	6.424946998999999	Fail		273472790	1/0/1900	2995282	FALSE		/allen/programs/celltypes/production/mousecelltypes/prod101/Single_Cell_Analysis_Run_614170301/	ar_614170301.genes.results	ar_614170301.aligned_transcriptome.sorted.bam	/allen/programs/celltypes/production/mousecelltypes/prod97/rseq_tube_set_R8S4-170809/RSC-110_R8S4-170809/RAW-DATA/SM-DD44B/SM-DD44B_E1-50_ACTGAGCG-CTATTAAG_R1.fastq.gz	2879403	48.07729241	0.134368131	0.0	0.000173647	0.0045415659999999995	0.003997009	91.89318064	1.036979332	0.9725063420000001	1.224496278	0.80472587	1.217329963	1.026975049	0.327406168	1.027891286	0.978943881	0.738029495	No	MOp	E	8	Cells	exc	9968	8194	8479	7296	5910	4829	3559	2241	1134	7312	6672	5779	4608	3148	3/30/2017	4/7/2017	56.4	1608207A	1605020A	NXT20170165	NXT20114237	0.0	0.032	Standard	150_30	0.0	HistoricalData	Broad	index96			9.396114403	28.40085254	6.183052528999999	82.66119748
SM-DD44B_S68_E1-50	34	4373	L5 IT Rspo2	L5 IT	Glutamatergic	#3CBC45	256	614170287	SM-DD44B-S68	R8S4-170809	RSC-110	SM-DD44B	R8S4-17080905	3.559053777	3.46	376	8	N726	S517	CCTAAGAC-GCGTAAGA	Mouse	F2S4_170407_004	F2S4_170407_004_D01		Nr5a1-Cre;Ai14-308790.04.01.028	611445971	1		308790	M		Cells	Nr5a1-Cre/wt;Ai14(RCL-tdT)/wt	RFP-positive	Nr5a1-Cre	Ai14			MOp_L5			4	12	A8S4_170714_03	A8S4_170714_03_D09	2017-07-14	18x	0.574	Pass	2.7267233889999996	L8S4_170727_04	L8S4_170727_04_D09	7/27/2017	0.1	385	34.43257737	135.50797859999997	7.528221035	Pass		273472790	1/0/1900	3066893	FALSE		/allen/programs/celltypes/production/mousecelltypes/prod101/Single_Cell_Analysis_Run_614170287/	ar_614170287.genes.results	ar_614170287.aligned_transcriptome.sorted.bam	/allen/programs/celltypes/production/mousecelltypes/prod97/rseq_tube_set_R8S4-170809/RSC-110_R8S4-170809/RAW-DATA/SM-DD44B/SM-DD44B_E1-50_CCTAAGAC-GCGTAAGA_R1.fastq.gz	2908820	71.56970868	0.17110030899999998	0.0	0.000515673	0.003137698	0.00337147	94.37521057	1.0198993440000002	0.9620834559999999	1.217367099	0.820740062	1.260127053	1.020762653	0.348861583	1.048844391	0.9767767270000001	0.681556956	No	MOp	D	9	Cells	exc	9921	8175	8843	7357	5964	4976	3777	2520	1381	7296	6808	6100	5052	3652	3/30/2017	4/7/2017	14.1	1608207A	1605020A	NXT20170165	NXT20114237	0.0	0.032	Standard	150_30	0.0	HistoricalData	Broad	index96			15.17030961	7.710274269	4.9379473460000005	84.21793029
SM-DD44B_S69_E1-50	34	4374	L5 IT Rspo2	L5 IT	Glutamatergic	#3CBC45	256	614170285	SM-DD44B-S69	R8S4-170809	RSC-110	SM-DD44B	R8S4-17080905	3.559053777	3.46	376	8	N726	S518	CCTAAGAC-CTATTAAG	Mouse	F2S4_170407_004	F2S4_170407_004_E01		Nr5a1-Cre;Ai14-308790.04.01.029	611445983	1		308790	M		Cells	Nr5a1-Cre/wt;Ai14(RCL-tdT)/wt	RFP-positive	Nr5a1-Cre	Ai14			MOp_L5			4	12	A8S4_170714_03	A8S4_170714_03_E09	2017-07-14	18x	0.583	Pass	1.798724631	L8S4_170727_04	L8S4_170727_04_E09	7/27/2017	0.1	379	37.41441042	149.5738803	8.309660017999999	Pass		273472790	1/0/1900	2945479	FALSE		/allen/programs/celltypes/production/mousecelltypes/prod101/Single_Cell_Analysis_Run_614170285/	ar_614170285.genes.results	ar_614170285.aligned_transcriptome.sorted.bam	/allen/programs/celltypes/production/mousecelltypes/prod97/rseq_tube_set_R8S4-170809/RSC-110_R8S4-170809/RAW-DATA/SM-DD44B/SM-DD44B_E1-50_CCTAAGAC-CTATTAAG_R1.fastq.gz	2833602	54.69444897	0.10968371699999999	0.0	0.000494071	0.0024548260000000002	0.0036621229999999998	94.40457764	1.023367848	0.950985777	1.239919408	0.819416493	1.23684356	1.019868501	0.325141398	1.058725187	0.9654561970000001	0.702678934	No	MOp	E	9	Cells	exc	8565	6723	7019	5826	4737	4062	3140	2202	1415	5920	5515	4987	4223	3178	3/30/2017	4/7/2017	14.1	1608207A	1605020A	NXT20170165	NXT20114237	0.0	0.032	Standard	150_30	0.0	HistoricalData	Broad	index96			10.81835064	24.75700539	4.87916087	84.33061524
SM-DD44B_S70_E1-50	34	4375	L5 IT Rspo2	L5 IT	Glutamatergic	#3CBC45	256	614170283	SM-DD44B-S70	R8S4-170809	RSC-110	SM-DD44B	R8S4-17080905	3.559053777	3.46	376	8	N726	S520	CCTAAGAC-AAGGCTAT	Mouse	F2S4_170407_004	F2S4_170407_004_F01		Nr5a1-Cre;Ai14-308790.04.01.030	611445995	1		308790	M		Cells	Nr5a1-Cre/wt;Ai14(RCL-tdT)/wt	RFP-positive	Nr5a1-Cre	Ai14			MOp_L5			4	12	A8S4_170714_03	A8S4_170714_03_F09	2017-07-14	18x	0.542	Pass	1.53865722	L8S4_170727_04	L8S4_170727_04_F09	7/27/2017	0.1	347	26.00202946	113.53606440000001	6.3075591310000005	Pass		273472790	1/0/1900	3187305	FALSE		/allen/programs/celltypes/production/mousecelltypes/prod101/Single_Cell_Analysis_Run_614170283/	ar_614170283.genes.results	ar_614170283.aligned_transcriptome.sorted.bam	/allen/programs/celltypes/production/mousecelltypes/prod97/rseq_tube_set_R8S4-170809/RSC-110_R8S4-170809/RAW-DATA/SM-DD44B/SM-DD44B_E1-50_CCTAAGAC-AAGGCTAT_R1.fastq.gz	3053657	65.47130211	0.09162784199999999	0.0	0.000229233	0.003680505	0.0034139390000000004	94.42389895	1.026197113	0.9436405240000001	1.23288806	0.823700848	1.227025021	1.018604383	0.371176176	1.0663861559999999	0.974339588	0.686069168	No	MOp	F	9	Cells	exc	7866	5882	6411	5095	4107	3543	2839	2115	1420	5061	4727	4275	3723	2945	3/30/2017	4/7/2017	56.4	1608207A	1605020A	NXT20170165	NXT20114237	0.0	0.032	Standard	150_30	0.0	HistoricalData	Broad	index96			12.96291627	10.59198856	4.241864754	80.30515543
SM-DD44D_S57_E1-50	34	4446	L5 IT Rspo2	L5 IT	Glutamatergic	#3CBC45	256	614170815	SM-DD44D-S57	R8S4-170809	RSC-110	SM-DD44D	R8S4-17080907	3.550863674	2.92	414	8	N724	S502	ACTGAGCG-CTCTCTAT	Mouse	F2S4_170406_034	F2S4_170406_034_A01		Nr5a1-Cre;Ai14-308789.09.02.051	611448268	1		308789	M		Cells	Nr5a1-Cre/wt;Ai14(RCL-tdT)/wt	RFP-positive	Nr5a1-Cre	Ai14			MOp_L5			9	11	A8S4_170714_05	A8S4_170714_05_A08	2017-07-14	18x	0.7020000000000001	Pass	3.965156153	L8S4_170728_01	L8S4_170728_01_A08	7/28/2017	0.1	404	26.73544482	100.2679449	5.570441381	Pass		278772582	1/0/1900	3403068	FALSE		/allen/programs/celltypes/production/mousecelltypes/prod101/Single_Cell_Analysis_Run_614170815/	ar_614170815.genes.results	ar_614170815.aligned_transcriptome.sorted.bam	/allen/programs/celltypes/production/mousecelltypes/prod97/rseq_tube_set_R8S4-170809/RSC-110_R8S4-170809/RAW-DATA/SM-DD44D/SM-DD44D_E1-50_ACTGAGCG-CTCTCTAT_R1.fastq.gz	3266616	63.20482726	0.138247042	0.0	0.000183676	0.002479936	0.004985280999999999	94.25585989	1.003517003	0.943124485	1.23718159	0.8313861859999999	1.255248205	1.028662304	0.35125767700000005	1.066185658	0.961195158	0.6771979659999999	No	MOp	A	8	Cells	exc	10267	8613	8996	7592	6221	5170	3885	2478	1503	7719	7220	6521	5291	3516	3/30/2017	4/6/2017	14.1	1608207A	1605020A	NXT20170165	NXT20113425	0.0	0.032	Standard	150_30	0.0	HistoricalData	Broad	index96			13.19827614	17.20973631	4.062797709	84.47736128
SM-DD44D_S59_E1-50	34	4448	L5 IT Rspo2	L5 IT	Glutamatergic	#3CBC45	256	614170809	SM-DD44D-S59	R8S4-170809	RSC-110	SM-DD44D	R8S4-17080907	3.550863674	2.92	414	4	N724	S505	ACTGAGCG-GTAAGGAG	Mouse	F2S4_170406_034	F2S4_170406_034_C01		Nr5a1-Cre;Ai14-308789.09.01.073	611448297	1		308789	M		Cells	Nr5a1-Cre/wt;Ai14(RCL-tdT)/wt	RFP-positive	Nr5a1-Cre	Ai14			MOp_L5			9	11	A8S4_170714_05	A8S4_170714_05_C08	2017-07-14	18x	0.5870000000000001	Pass	3.302079958	L8S4_170728_01	L8S4_170728_01_C08	7/28/2017	0.1	351	10.04222487	43.34898069	2.408276705	Pass		278772582	1/0/1900	2019596	FALSE		/allen/programs/celltypes/production/mousecelltypes/prod101/Single_Cell_Analysis_Run_614170809/	ar_614170809.genes.results	ar_614170809.aligned_transcriptome.sorted.bam	/allen/programs/celltypes/production/mousecelltypes/prod97/rseq_tube_set_R8S4-170809/RSC-110_R8S4-170809/RAW-DATA/SM-DD44D/SM-DD44D_E1-50_ACTGAGCG-GTAAGGAG_R1.fastq.gz	1941829	64.74154006	0.11056586300000001	0.0	0.000566476	0.0034997929999999997	0.003968939	94.49204848	1.008497964	0.938619677	1.246742695	0.817448953	1.246227864	1.0237768520000001	0.36118448700000005	1.07325436	0.967093688	0.665380754	No	MOp	C	8	Cells	exc	9699	8490	8525	7442	5939	5005	3822	2490	1517	7497	7007	6370	5309	3634	3/30/2017	4/6/2017	14.1	1608207A	1605020A	NXT20170165	NXT20113425	0.0	0.032	Standard	150_30	0.0	HistoricalData	Broad	index96			12.92286808	14.92515561	3.946845989	83.61354167
SM-DD44D_S63_E1-50	34	4452	L5 IT Rspo2	L5 IT	Glutamatergic	#3CBC45	256	614170798	SM-DD44D-S63	R8S4-170809	RSC-110	SM-DD44D	R8S4-17080907	3.550863674	2.92	414	8	N724	S510	ACTGAGCG-CGTCTAAT	Mouse	F2S4_170406_034	F2S4_170406_034_G01		Nr5a1-Cre;Ai14-308789.09.01.077	611448352	1		308789	M		Cells	Nr5a1-Cre/wt;Ai14(RCL-tdT)/wt	RFP-positive	Nr5a1-Cre	Ai14			MOp_L5			9	11	A8S4_170714_05	A8S4_170714_05_G08	2017-07-14	18x	0.684	Pass	3.4996069889999997	L8S4_170728_01	L8S4_170728_01_G08	7/28/2017	0.1	422	34.69593401	124.5725047	6.920694706	Pass		278772582	1/0/1900	3179683	FALSE		/allen/programs/celltypes/production/mousecelltypes/prod101/Single_Cell_Analysis_Run_614170798/	ar_614170798.genes.results	ar_614170798.aligned_transcriptome.sorted.bam	/allen/programs/celltypes/production/mousecelltypes/prod97/rseq_tube_set_R8S4-170809/RSC-110_R8S4-170809/RAW-DATA/SM-DD44D/SM-DD44D_E1-50_ACTGAGCG-CGTCTAAT_R1.fastq.gz	3047569	67.69733515	0.104542342	0.0	0.000164065	0.002041955	0.0038466729999999997	95.13090598	0.9989830359999999	0.9367299579999999	1.246591202	0.8266173379999999	1.259905725	1.02685643	0.36065967	1.072850128	0.959636563	0.662731625	No	MOp	G	8	Cells	exc	10576	8786	9307	7772	6266	5247	3923	2511	1508	7874	7324	6618	5438	3676	3/30/2017	4/6/2017	56.4	1608207A	1605020A	NXT20170165	NXT20113425	0.0	0.032	Standard	150_30	0.0	HistoricalData	Broad	index96			14.27465629	13.2897073	4.0026657310000004	84.98970819
SM-DD44N_S50_E1-50	34	4549	L5 IT Rspo2	L5 IT	Glutamatergic	#3CBC45	256	611568739	SM-DD44N-S50	R8S4-170811	RSC-112	SM-DD44N	R8S4-17081101	4.339603502	3.89	409	10	N707	S515	CTCTCTAC-TTCTAGCT	Mouse	F2S4_170407_010	F2S4_170407_010_B01		Nr5a1-Cre;Ai14-308790.04.02.026	611381026	1		308790	M		Cells	Nr5a1-Cre/wt;Ai14(RCL-tdT)/wt	RFP-positive	Nr5a1-Cre	Ai14			MOp_L5			4	12	A8S4_170720_06	A8S4_170720_06_B07	2017-07-20	18x	0.677	Pass	4.467764353	L8S4_170801_01	L8S4_170801_01_B07	8/1/2017	0.1	379	53.6327762	214.4110346	11.91172415	Pass		260170739	1/0/1900	2947131	FALSE		/allen/programs/celltypes/production/mousecelltypes/prod98/Single_Cell_Analysis_Run_611568739/	ar_611568739.genes.results	ar_611568739.aligned_transcriptome.sorted.bam	/allen/programs/celltypes/production/mousecelltypes/prod97/rseq_tube_set_R8S4-170811/RSC-112_R8S4-170811/RAW-DATA/SM-DD44N/SM-DD44N_E1-50_CTCTCTAC-TTCTAGCT_R1.fastq.gz	2833392	64.60687402	0.13090317199999998	0.0	0.00010588	0.002195955	0.0034111059999999997	94.63822867	1.004162593	0.942681202	1.24364982	0.822094716	1.257875614	1.025962352	0.34929088799999997	1.069275547	0.9612940000000001	0.669433029	No	MOp	B	7	Cells	exc	11039	9312	9865	8455	6767	5455	3971	2439	1463	8402	7859	6986	5508	3619	3/30/2017	4/7/2017	14.1	1608207A	1605020A	NXT20170165	NXT20126872	0.0	0.032	Standard	150_30	0.0	HistoricalData	Broad	index96			13.56773083	16.54931616	4.270005703	85.42619588
SM-DD44O_S10_E1-50	34	4564	L5 IT Rspo2	L5 IT	Glutamatergic	#3CBC45	256	611569057	SM-DD44O-S10	R8S4-170811	RSC-112	SM-DD44O	R8S4-17081102	4.469641416	4.85	400	10	N718	S515	GGAGCTAC-TTCTAGCT	Mouse	F2S4_170407_012	F2S4_170407_012_B01		Nr5a1-Cre;Ai14-308790.04.02.042	611381657	1		308790	M		Cells	Nr5a1-Cre/wt;Ai14(RCL-tdT)/wt	RFP-positive	Nr5a1-Cre	Ai14			MOp_L5			4	12	A8S4_170720_07	A8S4_170720_07_B02	2017-07-20	18x	0.805	Pass	4.760966945	L8S4_170801_02	L8S4_170801_02_B02	8/1/2017	0.1	395	28.54179859	109.4813908	6.082299491000001	Pass		269288591	1/0/1900	2753055	FALSE		/allen/programs/celltypes/production/mousecelltypes/prod98/Single_Cell_Analysis_Run_611569057/	ar_611569057.genes.results	ar_611569057.aligned_transcriptome.sorted.bam	/allen/programs/celltypes/production/mousecelltypes/prod97/rseq_tube_set_R8S4-170811/RSC-112_R8S4-170811/RAW-DATA/SM-DD44O/SM-DD44O_E1-50_GGAGCTAC-TTCTAGCT_R1.fastq.gz	2627029	62.53060016	0.11427357699999999	0.0	0.000304527	0.0030254709999999996	0.002996922	93.50776105	1.006187019	0.9465364279999999	1.2411468079999999	0.820918374	1.2536261690000001	1.0235218259999999	0.351389615	1.065487068	0.962946049	0.6760214440000001	No	MOp	B	2	Cells	exc	11006	9315	9788	8434	6756	5432	3923	2455	1432	8454	7873	6930	5400	3556	3/30/2017	4/7/2017	14.1	1608207A	1605020A	NXT20170165	NXT20128231	0.0	0.032	Standard	150_30	0.0	HistoricalData	Broad	index96			12.73023632	17.34362278	4.40493805	84.27916098
LS-15396_S41_E1-50	37	16	L5 IT S100b_1	L5 IT	Glutamatergic	#00CF1F	251	543183668	LS-15396-41	R8S4-160812	RSC-035	LS-15396	R8S4-16081207	3.8255316589999997	6.4103136570000006	503	8	N706	S502	TAGGCATG-CTCTCTAT	Mouse	F2S4_160722_022	F2S4_160722_022_A01		Snap25-IRES2-Cre;Ai14-260674.10.02.017	543131328	1		260674	F		Cells	Snap25-IRES2-Cre/wt;Ai14(RCL-tdT)/wt	RFP-positive	Snap25	Ai14			MOp_L5			6	16	A8S4_160727_03	A8S4_160727_03_A06	2016-07-27	18x	0.914	Pass	19.05255682	L8S4_160802_03	L8S4_160802_03_A06	8/2/2016	0.075	546	47.52946154	131.8943877	6.280685127000001	Pass		224425125	9/3/2016	2936308	FALSE		/projects/mousecelltypes/vol1/prod35/Single_Cell_Analysis_Run_543183668/	ar_543183668.genes.results	ar_543183668.aligned_transcriptome.sorted.bam	/projects/mousecelltypes/vol1/prod34/rseq_tube_set_R8S4-160812/RSC-035_R8S4-160812/RAW-DATA/LS-15396/LS-15396_E1-50_TAGGCATG-CTCTCTAT_R1.fastq.gz	2922409	72.27756279	0.12407572	0.0	0.000342183	0.001990823	0.001892617	96.18886337	0.977178342	0.934768866	1.247242859	0.844879455	1.277035793	1.0361893009999998	0.347371896	1.078056352	0.9447988000000002	0.6582802879999999	No	MOp	A	6	Cells	exc	13543	12032	12721	10642	7797	5880	4005	2426	1365	10658	9397	7730	5792	3563	7/11/2016	7/22/2016	14.1	1511203A	1511101A	NXT200719911	NXT20059740	0.0	0.0	Standard	150_30	0.0	HistoricalData	Covance	index96			15.44150733	11.54191628	3.2331887839999998	87.05266785
LS-15396_S42_E1-50	37	17	L5 IT S100b_1	L5 IT	Glutamatergic	#00CF1F	251	543183666	LS-15396-42	R8S4-160812	RSC-035	LS-15396	R8S4-16081207	3.8255316589999997	6.4103136570000006	503	8	N706	S503	TAGGCATG-TATCCTCT	Mouse	F2S4_160722_022	F2S4_160722_022_B01		Snap25-IRES2-Cre;Ai14-260674.10.02.018	543131336	1		260674	F		Cells	Snap25-IRES2-Cre/wt;Ai14(RCL-tdT)/wt	RFP-positive	Snap25	Ai14			MOp_L5			6	16	A8S4_160727_03	A8S4_160727_03_B06	2016-07-27	18x	0.897	Pass	16.57785511	L8S4_160802_03	L8S4_160802_03_B06	8/2/2016	0.075	494	42.41857846	130.1023754	6.195351207000001	Pass		224425125	9/3/2016	2329615	FALSE		/projects/mousecelltypes/vol1/prod35/Single_Cell_Analysis_Run_543183666/	ar_543183666.genes.results	ar_543183666.aligned_transcriptome.sorted.bam	/projects/mousecelltypes/vol1/prod34/rseq_tube_set_R8S4-160812/RSC-035_R8S4-160812/RAW-DATA/LS-15396/LS-15396_E1-50_TAGGCATG-TATCCTCT_R1.fastq.gz	2317801	67.81578746	0.123608541	0.0	0.000215722	0.00256148	0.001560099	95.89067396	0.97939421	0.9427336070000001	1.2414308920000001	0.843500145	1.274578176	1.034524419	0.341788349	1.071220518	0.947455053	0.67228018	No	MOp	B	6	Cells	exc	13101	11976	12139	10337	7643	5796	3921	2431	1410	10393	9281	7717	5726	3534	7/11/2016	7/22/2016	3.53	1511203A	1511101A	NXT200719911	NXT20059740	0.0	0.0	Standard	150_30	0.0	HistoricalData	Covance	index96			14.48968225	14.52868473	3.9685029039999997	86.31297509999999
LS-15396_S45_E1-50	37	19	L5 IT S100b_1	L5 IT	Glutamatergic	#00CF1F	251	543183660	LS-15396-45	R8S4-160812	RSC-035	LS-15396	R8S4-16081207	3.8255316589999997	6.4103136570000006	503	8	N706	S507	TAGGCATG-AAGGAGTA	Mouse	F2S4_160722_022	F2S4_160722_022_E01		Snap25-IRES2-Cre;Ai14-260674.10.02.021	543131360	1		260674	F		Cells	Snap25-IRES2-Cre/wt;Ai14(RCL-tdT)/wt	RFP-positive	Snap25	Ai14			MOp_L5			6	16	A8S4_160727_03	A8S4_160727_03_E06	2016-07-27	18x	0.0	Pass	16.95268466	L8S4_160802_03	L8S4_160802_03_E06	8/2/2016	0.075	491	42.90816923	132.40810109999998	6.30514767	Pass		224425125	9/3/2016	2567791	FALSE		/projects/mousecelltypes/vol1/prod35/Single_Cell_Analysis_Run_543183660/	ar_543183660.genes.results	ar_543183660.aligned_transcriptome.sorted.bam	/projects/mousecelltypes/vol1/prod34/rseq_tube_set_R8S4-160812/RSC-035_R8S4-160812/RAW-DATA/LS-15396/LS-15396_E1-50_TAGGCATG-AAGGAGTA_R1.fastq.gz	2557536	74.08795028	0.108268271	0.0	0.000469202	0.001862339	0.0031506890000000004	96.06386772	0.968819677	0.935656895	1.250082388	0.84788038	1.283254012	1.033670824	0.34619987799999996	1.079282778	0.944519027	0.655825738	No	MOp	E	6	Cells	exc	12776	11269	12010	10149	7696	5776	3976	2471	1390	10117	9113	7596	5763	3597	7/11/2016	7/22/2016	14.1	1511203A	1511101A	NXT200719911	NXT20059740	0.0	0.0	Standard	150_30	0.0	HistoricalData	Covance	index96			15.84470365	9.759745317	3.1299266169999997	86.97762221
LS-15396_S53_E1-50	37	25	L5 IT S100b_1	L5 IT	Glutamatergic	#00CF1F	251	543183644	LS-15396-53	R8S4-160812	RSC-035	LS-15396	R8S4-16081207	3.8255316589999997	6.4103136570000006	503	8	N707	S507	CTCTCTAC-AAGGAGTA	Mouse	F2S4_160722_023	F2S4_160722_023_E01		Snap25-IRES2-Cre;Ai14-260674.10.02.029	543131424	1		260674	F		Cells	Snap25-IRES2-Cre/wt;Ai14(RCL-tdT)/wt	RFP-positive	Snap25	Ai14			MOp_L5			6	16	A8S4_160727_03	A8S4_160727_03_E07	2016-07-27	18x	0.0	Pass	10.11455966	L8S4_160802_03	L8S4_160802_03_E07	8/2/2016	0.075	472	34.88662154	111.9883845	5.332780214	Pass		224425125	9/3/2016	2466310	FALSE		/projects/mousecelltypes/vol1/prod35/Single_Cell_Analysis_Run_543183644/	ar_543183644.genes.results	ar_543183644.aligned_transcriptome.sorted.bam	/projects/mousecelltypes/vol1/prod34/rseq_tube_set_R8S4-160812/RSC-035_R8S4-160812/RAW-DATA/LS-15396/LS-15396_E1-50_CTCTCTAC-AAGGAGTA_R1.fastq.gz	2455302	71.53515128	0.149676089	0.0	0.00020364099999999998	0.0030265120000000003	0.003920903	96.05502704	0.982822929	0.94103008	1.239334117	0.847329185	1.27336295	1.0308482620000001	0.34767697700000005	1.07357533	0.9498035779999999	0.667639925	No	MOp	E	7	Cells	exc	11802	10311	10907	9318	7212	5612	3847	2448	1426	9293	8510	7304	5516	3482	7/11/2016	7/22/2016	14.1	1511203A	1511101A	NXT200719911	NXT20059740	0.0	0.0	Standard	150_30	0.0	HistoricalData	Covance	index96			14.89413522	10.48954467	3.3009381330000003	85.32563408
LS-15396_S55_E1-50	37	27	L5 IT S100b_1	L5 IT	Glutamatergic	#00CF1F	251	543183640	LS-15396-55	R8S4-160812	RSC-035	LS-15396	R8S4-16081207	3.8255316589999997	6.4103136570000006	503	8	N707	S510	CTCTCTAC-CGTCTAAT	Mouse	F2S4_160722_023	F2S4_160722_023_G01		Snap25-IRES2-Cre;Ai14-260674.10.02.031	543131440	1		260674	F		Cells	Snap25-IRES2-Cre/wt;Ai14(RCL-tdT)/wt	RFP-positive	Snap25	Ai14			MOp_L5			6	16	A8S4_160727_03	A8S4_160727_03_G07	2016-07-27	18x	0.0	Pass	9.955056818	L8S4_160802_03	L8S4_160802_03_G07	8/2/2016	0.075	427	49.87189846	176.96365930000002	8.426840919	Pass		224425125	9/3/2016	2445133	FALSE		/projects/mousecelltypes/vol1/prod35/Single_Cell_Analysis_Run_543183640/	ar_543183640.genes.results	ar_543183640.aligned_transcriptome.sorted.bam	/projects/mousecelltypes/vol1/prod34/rseq_tube_set_R8S4-160812/RSC-035_R8S4-160812/RAW-DATA/LS-15396/LS-15396_E1-50_CTCTCTAC-CGTCTAAT_R1.fastq.gz	2433730	66.97645178	0.129965115	0.0	0.00049307	0.003729255	0.0019040729999999998	95.61524902	0.9862759870000001	0.940065988	1.2448987470000001	0.837616317	1.266058156	1.035749717	0.34466727700000005	1.07250164	0.946013241	0.671543936	No	MOp	G	7	Cells	exc	12431	11275	11404	9765	7548	5871	3947	2440	1411	9875	9019	7726	5765	3573	7/11/2016	7/22/2016	14.1	1511203A	1511101A	NXT200719911	NXT20059740	0.0	0.0	Standard	150_30	0.0	HistoricalData	Covance	index96			14.01613983	14.68412683	4.398803483	86.0593821
LS-15396_S56_E1-50	37	28	L5 IT S100b_1	L5 IT	Glutamatergic	#00CF1F	251	543183638	LS-15396-56	R8S4-160812	RSC-035	LS-15396	R8S4-16081207	3.8255316589999997	6.4103136570000006	503	8	N707	S511	CTCTCTAC-TCTCTCCG	Mouse	F2S4_160722_023	F2S4_160722_023_H01		Snap25-IRES2-Cre;Ai14-260674.10.02.032	543131448	1		260674	F		Cells	Snap25-IRES2-Cre/wt;Ai14(RCL-tdT)/wt	RFP-positive	Snap25	Ai14			MOp_L5			6	16	A8S4_160727_03	A8S4_160727_03_H07	2016-07-27	18x	0.0	Pass	14.82170455	L8S4_160802_03	L8S4_160802_03_H07	8/2/2016	0.075	446	39.45622154	134.0407037	6.382890652	Pass		224425125	9/3/2016	2572171	FALSE		/projects/mousecelltypes/vol1/prod35/Single_Cell_Analysis_Run_543183638/	ar_543183638.genes.results	ar_543183638.aligned_transcriptome.sorted.bam	/projects/mousecelltypes/vol1/prod34/rseq_tube_set_R8S4-160812/RSC-035_R8S4-160812/RAW-DATA/LS-15396/LS-15396_E1-50_CTCTCTAC-TCTCTCCG_R1.fastq.gz	2559858	66.69698085	0.11551422	0.0	0.000742229	0.002846252	0.001471957	94.76904578	0.9836143740000001	0.9424096259999999	1.238851231	0.84453424	1.268143665	1.033537113	0.34711968200000004	1.072337997	0.948192481	0.6743250040000001	No	MOp	H	7	Cells	exc	13156	11390	12072	10169	7525	5689	3846	2401	1398	10163	9104	7537	5567	3456	7/11/2016	7/22/2016	14.1	1511203A	1511101A	NXT200719911	NXT20059740	0.0	0.0	Standard	150_30	0.0	HistoricalData	Covance	index96			14.01687125	14.1461753	3.988072776	84.83122892
LS-15396_S57_E1-50	37	29	L5 IT S100b_1	L5 IT	Glutamatergic	#00CF1F	251	543183636	LS-15396-57	R8S4-160812	RSC-035	LS-15396	R8S4-16081207	3.8255316589999997	6.4103136570000006	503	8	N710	S502	CGAGGCTG-CTCTCTAT	Mouse	F2S4_160722_024	F2S4_160722_024_A01		Snap25-IRES2-Cre;Ai14-260674.10.02.033	543131456	1		260674	F		Cells	Snap25-IRES2-Cre/wt;Ai14(RCL-tdT)/wt	RFP-positive	Snap25	Ai14			MOp_L5			6	16	A8S4_160727_03	A8S4_160727_03_A08	2016-07-27	18x	0.9229999999999999	Pass	23.13877841	L8S4_160802_03	L8S4_160802_03_A08	8/2/2016	0.075	449	47.04458769	158.7520675	7.559622263	Pass		224425125	9/3/2016	2320362	FALSE		/projects/mousecelltypes/vol1/prod35/Single_Cell_Analysis_Run_543183636/	ar_543183636.genes.results	ar_543183636.aligned_transcriptome.sorted.bam	/projects/mousecelltypes/vol1/prod34/rseq_tube_set_R8S4-160812/RSC-035_R8S4-160812/RAW-DATA/LS-15396/LS-15396_E1-50_CGAGGCTG-CTCTCTAT_R1.fastq.gz	2309495	75.74513043	0.15089879	0.0	0.000173198	0.00154839	0.0017133620000000002	96.67394820000001	0.977344619	0.933419862	1.247296026	0.8437482209999999	1.2833599690000002	1.033357577	0.34813751600000004	1.079891676	0.945792003	0.648129206	No	MOp	A	8	Cells	exc	13511	12397	12694	10668	7686	5802	4030	2479	1401	10617	9336	7736	5741	3566	7/11/2016	7/22/2016	14.1	1511203A	1511101A	NXT200719911	NXT20059740	0.0	0.0	Standard	150_30	0.0	HistoricalData	Covance	index96			16.17240999	8.462672576000001	3.2714511180000003	87.47925412
LS-15396_S62_E1-50	37	34	L5 IT S100b_1	L5 IT	Glutamatergic	#00CF1F	251	543183626	LS-15396-62	R8S4-160812	RSC-035	LS-15396	R8S4-16081207	3.8255316589999997	6.4103136570000006	503	8	N710	S508	CGAGGCTG-CTAAGCCT	Mouse	F2S4_160722_024	F2S4_160722_024_F01		Snap25-IRES2-Cre;Ai14-260674.10.02.038	543131496	1		260674	F		Cells	Snap25-IRES2-Cre/wt;Ai14(RCL-tdT)/wt	RFP-positive	Snap25	Ai14			MOp_L5			6	16	A8S4_160727_03	A8S4_160727_03_F08	2016-07-27	18x	0.0	Pass	11.26461648	L8S4_160802_03	L8S4_160802_03_F08	8/2/2016	0.075	449	42.40184308	143.0851153	6.81357692	Pass		224425125	9/3/2016	2374266	FALSE		/projects/mousecelltypes/vol1/prod35/Single_Cell_Analysis_Run_543183626/	ar_543183626.genes.results	ar_543183626.aligned_transcriptome.sorted.bam	/projects/mousecelltypes/vol1/prod34/rseq_tube_set_R8S4-160812/RSC-035_R8S4-160812/RAW-DATA/LS-15396/LS-15396_E1-50_CGAGGCTG-CTAAGCCT_R1.fastq.gz	2363151	63.02436873	0.095931238	0.0	0.000423164	0.002716712	0.001335928	96.20506688	0.991557461	0.940042101	1.245158396	0.834960658	1.263991694	1.035570801	0.33647264600000004	1.0699052470000001	0.94748842	0.674050777	No	MOp	F	8	Cells	exc	12609	11568	11529	9995	7639	5799	3908	2379	1395	10144	9145	7650	5682	3501	7/11/2016	7/22/2016	28.2	1511203A	1511101A	NXT200719911	NXT20059740	0.0	0.0	Standard	150_30	0.0	HistoricalData	Covance	index96			13.08790678	19.2851409	4.667285332	86.97679497
LS-15501_S25_E1-50	37	92	L5 IT S100b_1	L5 IT	Glutamatergic	#00CF1F	251	544930829	LS-15501-25	R8S4-160817	RSC-036	LS-15501	R8S4-16081704	3.579656211	5.840492175	513	10	N704	S502	TCCTGAGC-CTCTCTAT	Mouse	F2S4_160722_010	F2S4_160722_010_A01		Snap25-IRES2-Cre;Ai14-260674.06.02.017	544841687	1		260674	F		Cells	Snap25-IRES2-Cre/wt;Ai14(RCL-tdT)/wt	RFP-positive	Snap25	Ai14			MOp_L5			6	16	A8S4_160803_01	A8S4_160803_01_A04	2016-08-03	18x	0.7809999999999999	Pass	11.40398148	L8S4_160805_04	L8S4_160805_04_A04	8/5/2016	0.075	424	51.24863415	183.1354851	8.720737385	Pass		223564825	9/13/2016	2336484	FALSE		/projects/mousecelltypes/vol1/prod36/Single_Cell_Analysis_Run_544930829/	ar_544930829.genes.results	ar_544930829.aligned_transcriptome.sorted.bam	/projects/mousecelltypes/vol1/prod35/rseq_tube_set_R8S4-160817/RSC-036_R8S4-160817/RAW-DATA/LS-15501/LS-15501_E1-50_TCCTGAGC-CTCTCTAT_R1.fastq.gz	2328293	77.05499265	0.101834262	0.0	0.00021475	0.002152221	0.002351079	96.77068135	0.9856570579999999	0.922448418	1.249688561	0.838927165	1.278846838	1.033964434	0.367062677	1.0868981000000002	0.94730749	0.631543565	No	MOp	A	4	Cells	exc	11337	10348	10703	8997	6973	5444	3829	2483	1480	9071	8314	7146	5394	3463	6/27/2016	7/22/2016	28.2			NXT200719911	NXT20071136	0.0	0.0	Standard	150_30	0.0	HistoricalData	Covance	index96			16.29193577	5.509486992999999	2.9407381289999996	85.50521777
LS-15501_S31_E1-50	37	97	L5 IT S100b_1	L5 IT	Glutamatergic	#00CF1F	251	544930813	LS-15501-31	R8S4-160817	RSC-036	LS-15501	R8S4-16081704	3.579656211	5.840492175	513	10	N704	S510	TCCTGAGC-CGTCTAAT	Mouse	F2S4_160722_010	F2S4_160722_010_G01		Snap25-IRES2-Cre;Ai14-260674.06.02.023	544841736	1		260674	F		Cells	Snap25-IRES2-Cre/wt;Ai14(RCL-tdT)/wt	RFP-positive	Snap25	Ai14			MOp_L5			6	16	A8S4_160803_01	A8S4_160803_01_G04	2016-08-03	18x	0.89	Pass	31.99291667	L8S4_160805_04	L8S4_160805_04_G04	8/5/2016	0.075	391	57.53407317	222.94843509999998	10.61659215	Pass		223564825	9/13/2016	2530846	FALSE		/projects/mousecelltypes/vol1/prod36/Single_Cell_Analysis_Run_544930813/	ar_544930813.genes.results	ar_544930813.aligned_transcriptome.sorted.bam	/projects/mousecelltypes/vol1/prod35/rseq_tube_set_R8S4-160817/RSC-036_R8S4-160817/RAW-DATA/LS-15501/LS-15501_E1-50_TCCTGAGC-CGTCTAAT_R1.fastq.gz	2524265	80.30349428	0.14253654	0.0	0.0007526939999999999	0.001016534	0.001509746	97.17648504	0.9655747709999999	0.921776348	1.26593868	0.834947125	1.297650048	1.035433321	0.36081943200000005	1.087355903	0.93964441	0.619252247	No	MOp	G	4	Cells	exc	13882	12213	13049	10663	7586	5818	3998	2491	1409	10601	9286	7664	5711	3497	6/27/2016	7/22/2016	14.1			NXT200719911	NXT20071136	0.0	0.0	Standard	150_30	0.0	HistoricalData	Covance	index96			17.47395777	4.7761229510000005	3.042113249	88.12173048
LS-15501_S46_E1-50	37	110	L5 IT S100b_1	L5 IT	Glutamatergic	#00CF1F	251	544930781	LS-15501-46	R8S4-160817	RSC-036	LS-15501	R8S4-16081704	3.579656211	5.840492175	513	10	N706	S508	TAGGCATG-CTAAGCCT	Mouse	F2S4_160722_012	F2S4_160722_012_F01		Snap25-IRES2-Cre;Ai14-260674.06.02.038	544841856	1		260674	F		Cells	Snap25-IRES2-Cre/wt;Ai14(RCL-tdT)/wt	RFP-positive	Snap25	Ai14			MOp_L5			6	16	A8S4_160803_01	A8S4_160803_01_F06	2016-08-03	18x	0.762	Pass	10.9937963	L8S4_160805_04	L8S4_160805_04_F06	8/5/2016	0.075	397	46.94034146	179.14793319999998	8.530853963	Pass		223564825	9/13/2016	2761910	FALSE		/projects/mousecelltypes/vol1/prod36/Single_Cell_Analysis_Run_544930781/	ar_544930781.genes.results	ar_544930781.aligned_transcriptome.sorted.bam	/projects/mousecelltypes/vol1/prod35/rseq_tube_set_R8S4-160817/RSC-036_R8S4-160817/RAW-DATA/LS-15501/LS-15501_E1-50_TAGGCATG-CTAAGCCT_R1.fastq.gz	2752984	73.63569857	0.1457691	0.0	0.00036324199999999995	0.002534341	0.001507092	95.76408726	0.9769630290000001	0.933375715	1.255610038	0.8332963409999999	1.281074903	1.032017751	0.35929859999999997	1.080114575	0.9423397290000001	0.644219707	No	MOp	F	6	Cells	exc	12337	10601	11314	9437	7134	5517	3800	2456	1481	9526	8716	7397	5559	3475	6/27/2016	7/22/2016	14.1			NXT200719911	NXT20071136	0.0	0.0	Standard	150_30	0.0	HistoricalData	Covance	index96			15.86267846	7.598227959	3.452399287	84.68632582
LS-15501_S74_E1-50	37	114	L5 IT S100b_1	L5 IT	Glutamatergic	#00CF1F	251	544930723	LS-15501-74	R8S4-160817	RSC-036	LS-15501	R8S4-16081704	3.579656211	5.840492175	513	10	N712	S503	GTAGAGGA-TATCCTCT	Mouse	F2S4_160722_027	F2S4_160722_027_B01		Snap25-IRES2-Cre;Ai14-260674.10.02.066	544842088	1		260674	F		Cells	Snap25-IRES2-Cre/wt;Ai14(RCL-tdT)/wt	RFP-positive	Snap25	Ai14			MOp_L5			6	16	A8S4_160803_01	A8S4_160803_01_B10	2016-08-03	18x	0.802	Pass	15.55356481	L8S4_160805_04	L8S4_160805_04_B10	8/5/2016	0.075	410	61.12682927	225.89367799999997	10.75684181	Pass		223564825	9/13/2016	2723981	FALSE		/projects/mousecelltypes/vol1/prod36/Single_Cell_Analysis_Run_544930723/	ar_544930723.genes.results	ar_544930723.aligned_transcriptome.sorted.bam	/projects/mousecelltypes/vol1/prod35/rseq_tube_set_R8S4-160817/RSC-036_R8S4-160817/RAW-DATA/LS-15501/LS-15501_E1-50_GTAGAGGA-TATCCTCT_R1.fastq.gz	2714163	71.13684771	0.115431535	0.0	0.00195272	0.002706175	0.001531227	95.90068835	0.985493118	0.9368661090000001	1.242999344	0.835769187	1.272855315	1.034117192	0.352042039	1.075703824	0.9486448390000001	0.6589164679999999	No	MOp	B	10	Cells	exc	13375	11591	12253	10157	7495	5558	3803	2426	1458	10268	9164	7526	5485	3399	7/11/2016	7/22/2016	14.1			NXT200719911	NXT20071136	0.0	0.0	Standard	150_30	0.0	HistoricalData	Covance	index96			15.16220654	9.630740674	3.988596116	84.7561845
LS-15501_S80_E1-50	37	119	L5 IT S100b_1	L5 IT	Glutamatergic	#00CF1F	251	544930709	LS-15501-80	R8S4-160817	RSC-036	LS-15501	R8S4-16081704	3.579656211	5.840492175	513	10	N712	S511	GTAGAGGA-TCTCTCCG	Mouse	F2S4_160722_027	F2S4_160722_027_H01		Snap25-IRES2-Cre;Ai14-260674.10.02.072	544842136	1		260674	F		Cells	Snap25-IRES2-Cre/wt;Ai14(RCL-tdT)/wt	RFP-positive	Snap25	Ai14			MOp_L5			6	16	A8S4_160803_01	A8S4_160803_01_H10	2016-08-03	18x	0.7879999999999999	Pass	13.04680556	L8S4_160805_04	L8S4_160805_04_H10	8/5/2016	0.075	462	80.16665854	262.9104635	12.51954588	Pass		223564825	9/13/2016	2263892	FALSE		/projects/mousecelltypes/vol1/prod36/Single_Cell_Analysis_Run_544930709/	ar_544930709.genes.results	ar_544930709.aligned_transcriptome.sorted.bam	/projects/mousecelltypes/vol1/prod35/rseq_tube_set_R8S4-160817/RSC-036_R8S4-160817/RAW-DATA/LS-15501/LS-15501_E1-50_GTAGAGGA-TCTCTCCG_R1.fastq.gz	2255572	72.83145916	0.10760020099999999	0.0	0.0015960470000000002	0.002234466	0.0018846660000000001	96.08950634	0.9838535979999999	0.9378417720000001	1.24299681	0.837738985	1.276096701	1.033869562	0.348560731	1.07447329	0.9498388990000001	0.659757206	No	MOp	H	10	Cells	exc	12606	11418	11718	9858	7366	5575	3864	2493	1460	9849	8946	7511	5542	3539	7/11/2016	7/22/2016	7.05			NXT200719911	NXT20071136	0.0	0.0	Standard	150_30	0.0	HistoricalData	Covance	index96			15.74567338	9.275075236000001	3.573993648	85.68052804
LS-15501_S82_E1-50	37	121	L5 IT S100b_1	L5 IT	Glutamatergic	#00CF1F	251	544930705	LS-15501-82	R8S4-160817	RSC-036	LS-15501	R8S4-16081704	3.579656211	5.840492175	513	10	N714	S503	GCTCATGA-TATCCTCT	Mouse	F2S4_160722_028	F2S4_160722_028_B01		Snap25-IRES2-Cre;Ai14-260674.10.02.074	544842154	1		260674	F		Cells	Snap25-IRES2-Cre/wt;Ai14(RCL-tdT)/wt	RFP-positive	Snap25	Ai14			MOp_L5			6	16	A8S4_160803_01	A8S4_160803_01_B11	2016-08-03	18x	0.8220000000000001	Pass	13.84708333	L8S4_160805_04	L8S4_160805_04_B11	8/5/2016	0.075	441	53.82965854	184.9435118	8.806833894	Pass		223564825	9/13/2016	2806068	FALSE		/projects/mousecelltypes/vol1/prod36/Single_Cell_Analysis_Run_544930705/	ar_544930705.genes.results	ar_544930705.aligned_transcriptome.sorted.bam	/projects/mousecelltypes/vol1/prod35/rseq_tube_set_R8S4-160817/RSC-036_R8S4-160817/RAW-DATA/LS-15501/LS-15501_E1-50_GCTCATGA-TATCCTCT_R1.fastq.gz	2797264	76.02689628	0.11418300199999999	0.0	0.000321743	0.0019876570000000003	0.00273982	96.07520062	0.972226457	0.934436798	1.2502110290000001	0.838434212	1.285504038	1.034600371	0.355204091	1.081378791	0.9446956040000001	0.646000371	No	MOp	B	11	Cells	exc	12841	11135	11827	9916	7573	5762	3936	2452	1414	9913	9022	7640	5651	3518	7/11/2016	7/22/2016	14.1			NXT200719911	NXT20071136	0.0	0.0	Standard	150_30	0.0	HistoricalData	Covance	index96			16.32952771	6.333939162999999	3.506497778	85.86733322
LS-15501_S83_E1-50	37	122	L5 IT S100b_1	L5 IT	Glutamatergic	#00CF1F	251	544930703	LS-15501-83	R8S4-160817	RSC-036	LS-15501	R8S4-16081704	3.579656211	5.840492175	513	10	N714	S505	GCTCATGA-GTAAGGAG	Mouse	F2S4_160722_028	F2S4_160722_028_C01		Snap25-IRES2-Cre;Ai14-260674.10.02.075	544842164	1		260674	F		Cells	Snap25-IRES2-Cre/wt;Ai14(RCL-tdT)/wt	RFP-positive	Snap25	Ai14			MOp_L5			6	16	A8S4_160803_01	A8S4_160803_01_C11	2016-08-03	18x	0.8690000000000001	Pass	23.34513889	L8S4_160805_04	L8S4_160805_04_C11	8/5/2016	0.075	488	40.08146341	124.4456763	5.925984585	Pass		223564825	9/13/2016	2257708	FALSE		/projects/mousecelltypes/vol1/prod36/Single_Cell_Analysis_Run_544930703/	ar_544930703.genes.results	ar_544930703.aligned_transcriptome.sorted.bam	/projects/mousecelltypes/vol1/prod35/rseq_tube_set_R8S4-160817/RSC-036_R8S4-160817/RAW-DATA/LS-15501/LS-15501_E1-50_GCTCATGA-GTAAGGAG_R1.fastq.gz	2250080	78.63102645	0.130306478	0.0	0.0006666430000000001	0.001313731	0.002182145	97.07152635	0.973352233	0.9344139909999999	1.24565051	0.843148295	1.289509867	1.032752776	0.352061974	1.081626246	0.9478007690000001	0.6386252570000001	No	MOp	C	11	Cells	exc	13142	12076	12428	10442	7543	5708	3947	2450	1387	10426	9148	7597	5644	3464	7/11/2016	7/22/2016	28.2			NXT200719911	NXT20071136	0.0	0.0	Standard	150_30	0.0	HistoricalData	Covance	index96			17.18450011	5.958499252999999	2.999893337	87.58941904
LS-15501_S84_E1-50	37	123	L5 IT S100b_1	L5 IT	Glutamatergic	#00CF1F	251	544930701	LS-15501-84	R8S4-160817	RSC-036	LS-15501	R8S4-16081704	3.579656211	5.840492175	513	10	N714	S506	GCTCATGA-ACTGCATA	Mouse	F2S4_160722_028	F2S4_160722_028_D01		Snap25-IRES2-Cre;Ai14-260674.10.02.076	544842172	1		260674	F		Cells	Snap25-IRES2-Cre/wt;Ai14(RCL-tdT)/wt	RFP-positive	Snap25	Ai14			MOp_L5			6	16	A8S4_160803_01	A8S4_160803_01_D11	2016-08-03	18x	0.74	Pass	7.730648147999999	L8S4_160805_04	L8S4_160805_04_D11	8/5/2016	0.075	472	38.70058537	124.23146299999999	5.915783954	Pass		223564825	9/13/2016	2145087	FALSE		/projects/mousecelltypes/vol1/prod36/Single_Cell_Analysis_Run_544930701/	ar_544930701.genes.results	ar_544930701.aligned_transcriptome.sorted.bam	/projects/mousecelltypes/vol1/prod35/rseq_tube_set_R8S4-160817/RSC-036_R8S4-160817/RAW-DATA/LS-15501/LS-15501_E1-50_GCTCATGA-ACTGCATA_R1.fastq.gz	2137001	71.05836637	0.11759470400000001	0.0	0.000327562	0.0021937289999999997	0.0030477290000000003	96.84646849	0.9824270079999999	0.935366732	1.247528369	0.841501948	1.276921059	1.037713534	0.345078231	1.071429644	0.95024973	0.652671084	No	MOp	D	11	Cells	exc	11204	10234	10362	8955	7046	5646	3977	2498	1487	9079	8420	7377	5757	3651	7/11/2016	7/22/2016	14.1			NXT200719911	NXT20071136	0.0	0.0	Standard	150_30	0.0	HistoricalData	Covance	index96			15.26419501	12.14056521	3.648103113	86.84703470000001
LS-15520_S01_E1-50	37	167	L5 IT S100b_1	L5 IT	Glutamatergic	#00CF1F	251	545667263	LS-15520-1	R8S4-160830	RSC-038	LS-15520	R8S4-16083007	4.584304584	9.4	507	10	N701	S502	TAAGGCGA-CTCTCTAT	Mouse	F2S4_160809_003	F2S4_160809_003_A01		Rbp4-Cre_KL100;Ai14-262258.09.02.001	545594050	1		262258	F		Cells	Rbp4-Cre_KL100/wt;Ai14(RCL-tdT)/wt	RFP-positive	Rbp4-Cre_KL100	Ai14			MOp_L5			7	11	A8S4_160815_01	A8S4_160815_01_A01	2016-08-15	18x	0.815	Pass	12.64122034	L8S4_160822_03	L8S4_160822_03_A01	8/22/2016	0.075	486	53.52829766	166.87959119999996	7.946647197999999	Pass		224974253	9/17/2016	2290357	FALSE		/projects/mousecelltypes/vol1/prod37/Single_Cell_Analysis_Run_545667263/	ar_545667263.genes.results	ar_545667263.aligned_transcriptome.sorted.bam	/projects/mousecelltypes/vol1/prod36/rseq_tube_set_R8S4-160830/RSC-038_R8S4-160830/RAW-DATA/LS-15520/LS-15520_E1-50_TAAGGCGA-CTCTCTAT_R1.fastq.gz	2283588	73.55438021	0.141794404	0.0	0.000175163	0.003531285	0.001942995	96.31128733	0.984830773	0.93480259	1.239142316	0.843138953	1.278248906	1.033768576	0.351643806	1.072841844	0.951206278	0.652914876	No	MOp	A	1	Cells	exc	12166	11210	11465	9804	7457	5704	3915	2457	1437	9816	8903	7535	5581	3485	7/11/2016	8/9/2016	14.1	1511203A	1511101A	NXT200719911	NXT20071136	0.0	0.0	Standard	150_30	0.0	HistoricalData	Covance	index96			16.05753752	10.17026714	3.06395024	86.78859759
LS-15520_S02_E1-50	37	168	L5 IT S100b_1	L5 IT	Glutamatergic	#00CF1F	251	545667261	LS-15520-2	R8S4-160830	RSC-038	LS-15520	R8S4-16083007	4.584304584	9.4	507	10	N701	S503	TAAGGCGA-TATCCTCT	Mouse	F2S4_160809_003	F2S4_160809_003_B01		Rbp4-Cre_KL100;Ai14-262258.09.02.002	545594058	1		262258	F		Cells	Rbp4-Cre_KL100/wt;Ai14(RCL-tdT)/wt	RFP-positive	Rbp4-Cre_KL100	Ai14			MOp_L5			7	11	A8S4_160815_01	A8S4_160815_01_B01	2016-08-15	18x	0.7659999999999999	Pass	8.662779661	L8S4_160822_03	L8S4_160822_03_B01	8/22/2016	0.075	509	43.35074247	129.0431103	6.144910014	Pass		224974253	9/17/2016	2200878	FALSE		/projects/mousecelltypes/vol1/prod37/Single_Cell_Analysis_Run_545667261/	ar_545667261.genes.results	ar_545667261.aligned_transcriptome.sorted.bam	/projects/mousecelltypes/vol1/prod36/rseq_tube_set_R8S4-160830/RSC-038_R8S4-160830/RAW-DATA/LS-15520/LS-15520_E1-50_TAAGGCGA-TATCCTCT_R1.fastq.gz	2192684	71.90242643	0.124094489	0.0	0.000547274	0.0044260820000000005	0.002091957	96.67284479	0.9898475309999999	0.935576517	1.238234727	0.83760333	1.272634372	1.032582035	0.35063517299999997	1.0710497429999999	0.952270119	0.656725116	No	MOp	B	1	Cells	exc	11318	10446	10627	9184	7111	5582	3857	2467	1465	9232	8514	7322	5593	3579	7/11/2016	8/9/2016	56.4	1511203A	1511101A	NXT200719911	NXT20071136	0.0	0.0	Standard	150_30	0.0	HistoricalData	Covance	index96			15.83456622	11.26528036	3.4228370339999996	86.59054383
LS-15520_S06_E1-50	37	172	L5 IT S100b_1	L5 IT	Glutamatergic	#00CF1F	251	545667253	LS-15520-6	R8S4-160830	RSC-038	LS-15520	R8S4-16083007	4.584304584	9.4	507	10	N701	S508	TAAGGCGA-CTAAGCCT	Mouse	F2S4_160809_003	F2S4_160809_003_F01		Rbp4-Cre_KL100;Ai14-262258.09.02.006	545594093	1		262258	F		Cells	Rbp4-Cre_KL100/wt;Ai14(RCL-tdT)/wt	RFP-positive	Rbp4-Cre_KL100	Ai14			MOp_L5			7	11	A8S4_160815_01	A8S4_160815_01_F01	2016-08-15	18x	0.0	Pass	11.88250847	L8S4_160822_03	L8S4_160822_03_F01	8/22/2016	0.075	508	42.4202107	126.52174509999999	6.0248450060000005	Pass		224974253	9/17/2016	2207735	FALSE		/projects/mousecelltypes/vol1/prod37/Single_Cell_Analysis_Run_545667253/	ar_545667253.genes.results	ar_545667253.aligned_transcriptome.sorted.bam	/projects/mousecelltypes/vol1/prod36/rseq_tube_set_R8S4-160830/RSC-038_R8S4-160830/RAW-DATA/LS-15520/LS-15520_E1-50_TAAGGCGA-CTAAGCCT_R1.fastq.gz	2172359	70.84395351	0.12309199400000001	0.0	0.00142702	0.004716071	0.002565414	95.12792315	0.982977898	0.940141491	1.236747732	0.8420893	1.2771959240000001	1.031746053	0.344756864	1.066871697	0.947869823	0.66258901	No	MOp	F	1	Cells	exc	12644	11585	11806	10101	7439	5653	3830	2422	1415	9961	8996	7488	5517	3481	7/11/2016	8/9/2016	14.1	1511203A	1511101A	NXT200719911	NXT20071136	0.0	0.0	Standard	150_30	0.0	HistoricalData	Covance	index96			15.66476812	10.79347382	3.4422487260000003	85.07967606
LS-15520_S08_E1-50	37	174	L5 IT S100b_1	L5 IT	Glutamatergic	#00CF1F	251	545667247	LS-15520-8	R8S4-160830	RSC-038	LS-15520	R8S4-16083007	4.584304584	9.4	507	10	N701	S511	TAAGGCGA-TCTCTCCG	Mouse	F2S4_160809_003	F2S4_160809_003_H01		Rbp4-Cre_KL100;Ai14-262258.09.02.008	545594109	1		262258	F		Cells	Rbp4-Cre_KL100/wt;Ai14(RCL-tdT)/wt	RFP-positive	Rbp4-Cre_KL100	Ai14			MOp_L5			7	11	A8S4_160815_01	A8S4_160815_01_H01	2016-08-15	18x	0.0	Pass	9.944644067999999	L8S4_160822_03	L8S4_160822_03_H01	8/22/2016	0.075	489	51.84780602	160.6488381	7.649944672999999	Pass		224974253	9/17/2016	2265990	FALSE		/projects/mousecelltypes/vol1/prod37/Single_Cell_Analysis_Run_545667247/	ar_545667247.genes.results	ar_545667247.aligned_transcriptome.sorted.bam	/projects/mousecelltypes/vol1/prod36/rseq_tube_set_R8S4-160830/RSC-038_R8S4-160830/RAW-DATA/LS-15520/LS-15520_E1-50_TAAGGCGA-TCTCTCCG_R1.fastq.gz	2259086	71.20871007	0.119561628	0.0	0.000398391	0.004078198	0.001821533	96.55099452	0.98654897	0.936389039	1.241993231	0.8372872929999999	1.271146041	1.033764918	0.349847979	1.071232868	0.9518370759999999	0.661393086	No	MOp	H	1	Cells	exc	11856	10946	11071	9550	7339	5643	3817	2399	1436	9631	8833	7499	5628	3455	7/11/2016	8/9/2016	28.2	1511203A	1511101A	NXT200719911	NXT20071136	0.0	0.0	Standard	150_30	0.0	HistoricalData	Covance	index96			15.53309613	11.66201729	3.473750003	86.34447737
LS-15520_S10_E1-50	37	176	L5 IT S100b_1	L5 IT	Glutamatergic	#00CF1F	251	545667243	LS-15520-10	R8S4-160830	RSC-038	LS-15520	R8S4-16083007	4.584304584	9.4	507	10	N702	S503	CGTACTAG-TATCCTCT	Mouse	F2S4_160809_004	F2S4_160809_004_B01		Rbp4-Cre_KL100;Ai14-262258.09.02.010	545594125	1		262258	F		Cells	Rbp4-Cre_KL100/wt;Ai14(RCL-tdT)/wt	RFP-positive	Rbp4-Cre_KL100	Ai14			MOp_L5			7	11	A8S4_160815_01	A8S4_160815_01_B02	2016-08-15	18x	0.0	Pass	12.85359322	L8S4_160822_03	L8S4_160822_03_B02	8/22/2016	0.075	464	51.97176923	169.70927780000002	8.081394181	Pass		224974253	9/17/2016	2446949	FALSE		/projects/mousecelltypes/vol1/prod37/Single_Cell_Analysis_Run_545667243/	ar_545667243.genes.results	ar_545667243.aligned_transcriptome.sorted.bam	/projects/mousecelltypes/vol1/prod36/rseq_tube_set_R8S4-160830/RSC-038_R8S4-160830/RAW-DATA/LS-15520/LS-15520_E1-50_CGTACTAG-TATCCTCT_R1.fastq.gz	2438398	70.76420666	0.107406584	0.0	0.000369095	0.003493687	0.0021518229999999998	96.39082709	0.9814367709999999	0.9386332000000001	1.243017864	0.839005005	1.27721068	1.034865056	0.343702437	1.071135922	0.9478140690000001	0.659419635	No	MOp	B	2	Cells	exc	12410	10966	11614	9848	7345	5549	3824	2434	1460	9827	8901	7468	5530	3471	7/11/2016	8/9/2016	28.2	1511203A	1511101A	NXT200719911	NXT20071136	0.0	0.0	Standard	150_30	0.0	HistoricalData	Covance	index96			15.52002585	12.25698184	3.367702893	86.3888914
LS-15520_S12_E1-50	37	178	L5 IT S100b_1	L5 IT	Glutamatergic	#00CF1F	251	545667239	LS-15520-12	R8S4-160830	RSC-038	LS-15520	R8S4-16083007	4.584304584	9.4	507	10	N702	S506	CGTACTAG-ACTGCATA	Mouse	F2S4_160809_004	F2S4_160809_004_D01		Rbp4-Cre_KL100;Ai14-262258.09.02.012	545594141	1		262258	F		Cells	Rbp4-Cre_KL100/wt;Ai14(RCL-tdT)/wt	RFP-positive	Rbp4-Cre_KL100	Ai14			MOp_L5			7	11	A8S4_160815_01	A8S4_160815_01_D02	2016-08-15	18x	0.0	Pass	15.46905085	L8S4_160822_03	L8S4_160822_03_D02	8/22/2016	0.075	444	48.251819399999995	164.65949840000002	7.840928493	Pass		224974253	9/17/2016	2654352	FALSE		/projects/mousecelltypes/vol1/prod37/Single_Cell_Analysis_Run_545667239/	ar_545667239.genes.results	ar_545667239.aligned_transcriptome.sorted.bam	/projects/mousecelltypes/vol1/prod36/rseq_tube_set_R8S4-160830/RSC-038_R8S4-160830/RAW-DATA/LS-15520/LS-15520_E1-50_CGTACTAG-ACTGCATA_R1.fastq.gz	2644628	72.85671179	0.13922563	0.0	0.002495625	0.003454928	0.0015143910000000001	96.3208058	0.980010985	0.9365974859999999	1.242893003	0.840921395	1.276946107	1.034806723	0.35470913200000004	1.072111885	0.9492934390000001	0.6539011220000001	No	MOp	D	2	Cells	exc	12813	11287	12039	10043	7314	5438	3713	2421	1441	9999	8880	7402	5476	3362	7/11/2016	8/9/2016	56.4	1511203A	1511101A	NXT200719911	NXT20071136	0.0	0.0	Standard	150_30	0.0	HistoricalData	Covance	index96			15.99302435	9.466700043	3.216974183	85.54038602
LS-15520_S13_E1-50	37	179	L5 IT S100b_1	L5 IT	Glutamatergic	#00CF1F	251	545667237	LS-15520-13	R8S4-160830	RSC-038	LS-15520	R8S4-16083007	4.584304584	9.4	507	10	N702	S507	CGTACTAG-AAGGAGTA	Mouse	F2S4_160809_004	F2S4_160809_004_E01		Rbp4-Cre_KL100;Ai14-262258.09.02.013	545594149	1		262258	F		Cells	Rbp4-Cre_KL100/wt;Ai14(RCL-tdT)/wt	RFP-positive	Rbp4-Cre_KL100	Ai14			MOp_L5			7	11	A8S4_160815_01	A8S4_160815_01_E02	2016-08-15	18x	0.0	Pass	19.45457627	L8S4_160822_03	L8S4_160822_03_E02	8/22/2016	0.075	471	59.99461204	192.9955994	9.19026664	Pass		224974253	9/17/2016	2340756	FALSE		/projects/mousecelltypes/vol1/prod37/Single_Cell_Analysis_Run_545667237/	ar_545667237.genes.results	ar_545667237.aligned_transcriptome.sorted.bam	/projects/mousecelltypes/vol1/prod36/rseq_tube_set_R8S4-160830/RSC-038_R8S4-160830/RAW-DATA/LS-15520/LS-15520_E1-50_CGTACTAG-AAGGAGTA_R1.fastq.gz	2318800	77.18345696	0.127177851	0.0	0.000431258	0.00259617	0.002385285	95.85574435	0.9674565559999999	0.9356422759999999	1.24975393	0.843326768	1.292408673	1.034267074	0.34588649200000005	1.075542935	0.9435869020000001	0.644271637	No	MOp	E	2	Cells	exc	13315	12239	12626	10598	7770	5883	4039	2501	1380	10563	9419	7829	5851	3600	7/11/2016	8/9/2016	14.1	1511203A	1511101A	NXT200719911	NXT20071136	0.0	0.0	Standard	150_30	0.0	HistoricalData	Covance	index96			17.20420045	7.205537347000001	2.9487234780000002	87.33771779
LS-15520_S15_E1-50	37	181	L5 IT S100b_1	L5 IT	Glutamatergic	#00CF1F	251	545667233	LS-15520-15	R8S4-160830	RSC-038	LS-15520	R8S4-16083007	4.584304584	9.4	507	10	N702	S510	CGTACTAG-CGTCTAAT	Mouse	F2S4_160809_004	F2S4_160809_004_G01		Rbp4-Cre_KL100;Ai14-262258.09.02.015	545594165	1		262258	F		Cells	Rbp4-Cre_KL100/wt;Ai14(RCL-tdT)/wt	RFP-positive	Rbp4-Cre_KL100	Ai14			MOp_L5			7	11	A8S4_160815_01	A8S4_160815_01_G02	2016-08-15	18x	0.0	Pass	10.45088136	L8S4_160822_03	L8S4_160822_03_G02	8/22/2016	0.075	468	47.10307023	152.4963424	7.261730589	Pass		224974253	9/17/2016	2614484	FALSE		/projects/mousecelltypes/vol1/prod37/Single_Cell_Analysis_Run_545667233/	ar_545667233.genes.results	ar_545667233.aligned_transcriptome.sorted.bam	/projects/mousecelltypes/vol1/prod36/rseq_tube_set_R8S4-160830/RSC-038_R8S4-160830/RAW-DATA/LS-15520/LS-15520_E1-50_CGTACTAG-CGTCTAAT_R1.fastq.gz	2601172	76.26881267	0.11444841	0.0	0.002421985	0.003275447	0.003508419	96.51891532	0.972920075	0.933448018	1.249190533	0.840782512	1.2895579590000001	1.036306372	0.343755541	1.075276512	0.9446052079999999	0.645086785	No	MOp	G	2	Cells	exc	12155	10813	11484	9842	7706	5985	4075	2531	1412	9881	9096	7771	5852	3612	7/11/2016	8/9/2016	14.1	1511203A	1511101A	NXT200719911	NXT20071136	0.0	0.0	Standard	150_30	0.0	HistoricalData	Covance	index96			16.92144925	8.456534207999999	3.093451721	87.8187986
LS-15520_S16_E1-50	37	182	L5 IT S100b_1	L5 IT	Glutamatergic	#00CF1F	251	545667231	LS-15520-16	R8S4-160830	RSC-038	LS-15520	R8S4-16083007	4.584304584	9.4	507	10	N702	S511	CGTACTAG-TCTCTCCG	Mouse	F2S4_160809_004	F2S4_160809_004_H01		Rbp4-Cre_KL100;Ai14-262258.09.02.016	545594173	1		262258	F		Cells	Rbp4-Cre_KL100/wt;Ai14(RCL-tdT)/wt	RFP-positive	Rbp4-Cre_KL100	Ai14			MOp_L5			7	11	A8S4_160815_01	A8S4_160815_01_H02	2016-08-15	18x	0.0	Pass	5.6265423729999995	L8S4_160822_03	L8S4_160822_03_H02	8/22/2016	0.075	437	66.52392642	230.6494918	10.98330913	Pass		224974253	9/17/2016	2476577	FALSE		/projects/mousecelltypes/vol1/prod37/Single_Cell_Analysis_Run_545667231/	ar_545667231.genes.results	ar_545667231.aligned_transcriptome.sorted.bam	/projects/mousecelltypes/vol1/prod36/rseq_tube_set_R8S4-160830/RSC-038_R8S4-160830/RAW-DATA/LS-15520/LS-15520_E1-50_CGTACTAG-TCTCTCCG_R1.fastq.gz	2469935	69.4054297	0.09729001	0.0	0.000323895	0.005526866	0.002478203	95.68660714	0.9843219440000001	0.938314547	1.246856914	0.8336343409999999	1.269579166	1.035550432	0.348081249	1.0713579309999999	0.949117428	0.6641766960000001	No	MOp	H	2	Cells	exc	11206	9760	10230	8832	7027	5709	4004	2509	1495	8874	8243	7301	5756	3733	7/11/2016	8/9/2016	56.4	1511203A	1511101A	NXT200719911	NXT20071136	0.0	0.0	Standard	150_30	0.0	HistoricalData	Covance	index96			15.1769581	12.57049275	3.724349021	85.70027146
LS-15520_S34_E1-50	37	184	L5 IT S100b_1	L5 IT	Glutamatergic	#00CF1F	251	545667192	LS-15520-34	R8S4-160830	RSC-038	LS-15520	R8S4-16083007	4.584304584	9.4	507	10	N705	S503	GGACTCCT-TATCCTCT	Mouse	F2S4_160810_005	F2S4_160810_005_B01		Rbp4-Cre_KL100;Ai14-262259.10.01.002	545594318	1		262259	F		Cells	Rbp4-Cre_KL100/wt;Ai14(RCL-tdT)/wt	RFP-positive	Rbp4-Cre_KL100	Ai14			MOp_L5			5	14	A8S4_160815_01	A8S4_160815_01_B05	2016-08-15	18x	0.8079999999999999	Pass	8.722610169	L8S4_160822_03	L8S4_160822_03_B05	8/22/2016	0.075	445	53.08350502	180.74056869999998	8.606693746	Pass		224974253	9/17/2016	2392715	FALSE		/projects/mousecelltypes/vol1/prod37/Single_Cell_Analysis_Run_545667192/	ar_545667192.genes.results	ar_545667192.aligned_transcriptome.sorted.bam	/projects/mousecelltypes/vol1/prod36/rseq_tube_set_R8S4-160830/RSC-038_R8S4-160830/RAW-DATA/LS-15520/LS-15520_E1-50_GGACTCCT-TATCCTCT_R1.fastq.gz	2381694	72.05736757	0.12113227	0.0	0.000671791	0.00433263	0.00340304	95.82763361	0.980616644	0.9351986390000001	1.2455726809999998	0.839012095	1.277434162	1.032348895	0.35133686799999997	1.0749474559999999	0.94827908	0.6519746129999999	No	MOp	B	5	Cells	exc	12010	10965	11151	9548	7395	5714	3891	2444	1427	9678	8875	7600	5660	3512	8/4/2016	8/10/2016	14.1	1511203A	1511101A	NXT200719911	NXT20071136	0.0	0.0	Standard	150_30	0.0	HistoricalData	Covance	index96			15.69970785	10.62647007	3.456027517	86.13986515
LS-15520_S39_E1-50	37	188	L5 IT S100b_1	L5 IT	Glutamatergic	#00CF1F	251	545667182	LS-15520-39	R8S4-160830	RSC-038	LS-15520	R8S4-16083007	4.584304584	9.4	507	10	N705	S510	GGACTCCT-CGTCTAAT	Mouse	F2S4_160810_005	F2S4_160810_005_G01		Rbp4-Cre_KL100;Ai14-262259.10.01.007	545594358	1		262259	F		Cells	Rbp4-Cre_KL100/wt;Ai14(RCL-tdT)/wt	RFP-positive	Rbp4-Cre_KL100	Ai14			MOp_L5			5	14	A8S4_160815_01	A8S4_160815_01_G05	2016-08-15	18x	0.0	Pass	8.632338983	L8S4_160822_03	L8S4_160822_03_G05	8/22/2016	0.075	454	46.32733445	154.6099801	7.3623800070000005	Pass		224974253	9/17/2016	2349648	FALSE		/projects/mousecelltypes/vol1/prod37/Single_Cell_Analysis_Run_545667182/	ar_545667182.genes.results	ar_545667182.aligned_transcriptome.sorted.bam	/projects/mousecelltypes/vol1/prod36/rseq_tube_set_R8S4-160830/RSC-038_R8S4-160830/RAW-DATA/LS-15520/LS-15520_E1-50_GGACTCCT-CGTCTAAT_R1.fastq.gz	2316673	70.4745987	0.108776681	0.0	0.000302157	0.004889770999999999	0.004041572	94.81048901	0.981602932	0.9386724040000001	1.2422170940000001	0.83923513	1.275633748	1.033569937	0.345961101	1.069380317	0.945646856	0.662284046	No	MOp	G	5	Cells	exc	12422	11246	11505	9837	7556	5840	4009	2492	1451	9817	8941	7704	5813	3645	8/4/2016	8/10/2016	14.1	1511203A	1511101A	NXT200719911	NXT20071136	0.0	0.0	Standard	150_30	0.0	HistoricalData	Covance	index96			15.44883546	10.93296292	3.663141065	85.07070268
LS-15520_S40_E1-50	37	189	L5 IT S100b_1	L5 IT	Glutamatergic	#00CF1F	251	545667180	LS-15520-40	R8S4-160830	RSC-038	LS-15520	R8S4-16083007	4.584304584	9.4	507	10	N705	S511	GGACTCCT-TCTCTCCG	Mouse	F2S4_160810_005	F2S4_160810_005_H01		Rbp4-Cre_KL100;Ai14-262259.10.01.008	545594366	1		262259	F		Cells	Rbp4-Cre_KL100/wt;Ai14(RCL-tdT)/wt	RFP-positive	Rbp4-Cre_KL100	Ai14			MOp_L5			5	14	A8S4_160815_01	A8S4_160815_01_H05	2016-08-15	18x	0.0	Pass	6.628813559	L8S4_160822_03	L8S4_160822_03_H05	8/22/2016	0.075	445	45.45685284	154.7730774	7.370146545	Pass		224974253	9/17/2016	2192444	FALSE		/projects/mousecelltypes/vol1/prod37/Single_Cell_Analysis_Run_545667180/	ar_545667180.genes.results	ar_545667180.aligned_transcriptome.sorted.bam	/projects/mousecelltypes/vol1/prod36/rseq_tube_set_R8S4-160830/RSC-038_R8S4-160830/RAW-DATA/LS-15520/LS-15520_E1-50_GGACTCCT-TCTCTCCG_R1.fastq.gz	2181762	70.68617017	0.11779469999999999	0.0	0.000870856	0.004468407	0.004253901	96.18019747	0.983831481	0.9376109709999999	1.2434945720000001	0.836209898	1.2761373679999999	1.035088338	0.343589611	1.0702597790000001	0.950286994	0.659436812	No	MOp	H	5	Cells	exc	11162	10213	10336	8978	7037	5647	3961	2520	1468	8985	8329	7248	5598	3601	8/4/2016	8/10/2016	56.4	1511203A	1511101A	NXT200719911	NXT20071136	0.0	0.0	Standard	150_30	0.0	HistoricalData	Covance	index96			15.90265116	12.76601206	3.366040842	86.81822307
LS-15520_S41_E1-50	37	190	L5 IT S100b_1	L5 IT	Glutamatergic	#00CF1F	251	545667178	LS-15520-41	R8S4-160830	RSC-038	LS-15520	R8S4-16083007	4.584304584	9.4	507	10	N706	S502	TAGGCATG-CTCTCTAT	Mouse	F2S4_160810_006	F2S4_160810_006_A01		Rbp4-Cre_KL100;Ai14-262259.10.01.009	545594374	1		262259	F		Cells	Rbp4-Cre_KL100/wt;Ai14(RCL-tdT)/wt	RFP-positive	Rbp4-Cre_KL100	Ai14			MOp_L5			5	14	A8S4_160815_01	A8S4_160815_01_A06	2016-08-15	18x	0.8109999999999999	Pass	9.416237288	L8S4_160822_03	L8S4_160822_03_A06	8/22/2016	0.075	470	57.80056856	186.333232	8.873011047	Pass		224974253	9/17/2016	2367968	FALSE		/projects/mousecelltypes/vol1/prod37/Single_Cell_Analysis_Run_545667178/	ar_545667178.genes.results	ar_545667178.aligned_transcriptome.sorted.bam	/projects/mousecelltypes/vol1/prod36/rseq_tube_set_R8S4-160830/RSC-038_R8S4-160830/RAW-DATA/LS-15520/LS-15520_E1-50_TAGGCATG-CTCTCTAT_R1.fastq.gz	2360767	70.23683405	0.113098836	0.0	0.000550668	0.003983875	0.002538582	96.27011052	0.984170531	0.9375851270000001	1.2434714070000001	0.8395467609999999	1.273777337	1.033420757	0.34555239299999996	1.071689416	0.949215406	0.6616502120000001	No	MOp	A	6	Cells	exc	12247	11264	11460	9776	7417	5701	3845	2439	1433	9935	9009	7548	5588	3466	8/4/2016	8/10/2016	28.2	1511203A	1511101A	NXT200719911	NXT20071136	0.0	0.0	Standard	150_30	0.0	HistoricalData	Covance	index96			15.35484019	12.65741176	3.544060045	86.43830586
LS-15520_S44_E1-50	37	193	L5 IT S100b_1	L5 IT	Glutamatergic	#00CF1F	251	545667172	LS-15520-44	R8S4-160830	RSC-038	LS-15520	R8S4-16083007	4.584304584	9.4	507	10	N706	S506	TAGGCATG-ACTGCATA	Mouse	F2S4_160810_006	F2S4_160810_006_D01		Rbp4-Cre_KL100;Ai14-262259.10.01.012	545594400	1		262259	F		Cells	Rbp4-Cre_KL100/wt;Ai14(RCL-tdT)/wt	RFP-positive	Rbp4-Cre_KL100	Ai14			MOp_L5			5	14	A8S4_160815_01	A8S4_160815_01_D06	2016-08-15	18x	0.852	Pass	12.86440678	L8S4_160822_03	L8S4_160822_03_D06	8/22/2016	0.075	474	48.58543144	155.3044094	7.395448067	Pass		224974253	9/17/2016	2304553	FALSE		/projects/mousecelltypes/vol1/prod37/Single_Cell_Analysis_Run_545667172/	ar_545667172.genes.results	ar_545667172.aligned_transcriptome.sorted.bam	/projects/mousecelltypes/vol1/prod36/rseq_tube_set_R8S4-160830/RSC-038_R8S4-160830/RAW-DATA/LS-15520/LS-15520_E1-50_TAGGCATG-ACTGCATA_R1.fastq.gz	2295473	74.58841816	0.147246341	0.0	0.000827716	0.002833403	0.002690077	96.64217353	0.97374705	0.9365855259999999	1.244672281	0.844202676	1.288747976	1.033992737	0.34443400399999996	1.074166865	0.946923746	0.648440075	No	MOp	D	6	Cells	exc	12491	11543	11800	10140	7590	5737	3965	2512	1436	10133	9151	7722	5731	3489	8/4/2016	8/10/2016	56.4	1511203A	1511101A	NXT200719911	NXT20071136	0.0	0.0	Standard	150_30	0.0	HistoricalData	Covance	index96			16.60790608	9.312895425	3.064422888	86.96573647
LS-15520_S45_E1-50	37	194	L5 IT S100b_1	L5 IT	Glutamatergic	#00CF1F	251	545667170	LS-15520-45	R8S4-160830	RSC-038	LS-15520	R8S4-16083007	4.584304584	9.4	507	10	N706	S507	TAGGCATG-AAGGAGTA	Mouse	F2S4_160810_006	F2S4_160810_006_E01		Rbp4-Cre_KL100;Ai14-262259.10.01.013	545594408	1		262259	F		Cells	Rbp4-Cre_KL100/wt;Ai14(RCL-tdT)/wt	RFP-positive	Rbp4-Cre_KL100	Ai14			MOp_L5			5	14	A8S4_160815_01	A8S4_160815_01_E06	2016-08-15	18x	0.0	Pass	10.55383051	L8S4_160822_03	L8S4_160822_03_E06	8/22/2016	0.075	474	47.96287625	153.31439790000002	7.300685617	Pass		224974253	9/17/2016	2518379	FALSE		/projects/mousecelltypes/vol1/prod37/Single_Cell_Analysis_Run_545667170/	ar_545667170.genes.results	ar_545667170.aligned_transcriptome.sorted.bam	/projects/mousecelltypes/vol1/prod36/rseq_tube_set_R8S4-160830/RSC-038_R8S4-160830/RAW-DATA/LS-15520/LS-15520_E1-50_TAGGCATG-AAGGAGTA_R1.fastq.gz	2504442	72.59034148	0.159476642	0.0	0.0011180139999999999	0.003389577	0.003041795	95.80553273	0.97783751	0.9385125209999999	1.241463404	0.843773494	1.283228385	1.03243305	0.3474673	1.073505589	0.946916801	0.653017459	No	MOp	E	6	Cells	exc	12162	10657	11384	9609	7243	5499	3813	2456	1478	9538	8693	7206	5363	3438	8/4/2016	8/10/2016	7.05	1511203A	1511101A	NXT200719911	NXT20071136	0.0	0.0	Standard	150_30	0.0	HistoricalData	Covance	index96			15.99709636	10.4088256	2.945805892	85.94497297
LS-15520_S46_E1-50	37	195	L5 IT S100b_1	L5 IT	Glutamatergic	#00CF1F	251	545667168	LS-15520-46	R8S4-160830	RSC-038	LS-15520	R8S4-16083007	4.584304584	9.4	507	10	N706	S508	TAGGCATG-CTAAGCCT	Mouse	F2S4_160810_006	F2S4_160810_006_F01		Rbp4-Cre_KL100;Ai14-262259.10.01.014	545594416	1		262259	F		Cells	Rbp4-Cre_KL100/wt;Ai14(RCL-tdT)/wt	RFP-positive	Rbp4-Cre_KL100	Ai14			MOp_L5			5	14	A8S4_160815_01	A8S4_160815_01_F06	2016-08-15	18x	0.0	Pass	20.50471186	L8S4_160822_03	L8S4_160822_03_F06	8/22/2016	0.075	482	49.03443813	154.138181	7.3399133789999995	Pass		224974253	9/17/2016	2653897	FALSE		/projects/mousecelltypes/vol1/prod37/Single_Cell_Analysis_Run_545667168/	ar_545667168.genes.results	ar_545667168.aligned_transcriptome.sorted.bam	/projects/mousecelltypes/vol1/prod36/rseq_tube_set_R8S4-160830/RSC-038_R8S4-160830/RAW-DATA/LS-15520/LS-15520_E1-50_TAGGCATG-CTAAGCCT_R1.fastq.gz	2612070	75.12329302	0.11737817099999999	0.0	0.00042112199999999996	0.0031453979999999998	0.0031909559999999996	94.91847462	0.9704943979999999	0.936529849	1.243836186	0.846097905	1.28671501	1.034416327	0.350951068	1.073173605	0.942908065	0.652028929	No	MOp	F	6	Cells	exc	13855	12061	12998	10710	7541	5603	3866	2493	1424	10491	9138	7519	5606	3478	8/4/2016	8/10/2016	14.1	1511203A	1511101A	NXT200719911	NXT20071136	0.0	0.0	Standard	150_30	0.0	HistoricalData	Covance	index96			16.52256639	6.76689369	3.0145440210000003	84.90473073
LS-15520_S49_E1-50	37	197	L5 IT S100b_1	L5 IT	Glutamatergic	#00CF1F	251	545667162	LS-15520-49	R8S4-160830	RSC-038	LS-15520	R8S4-16083007	4.584304584	9.4	507	10	N707	S502	CTCTCTAC-CTCTCTAT	Mouse	F2S4_160810_007	F2S4_160810_007_A01		Rbp4-Cre_KL100;Ai14-262259.10.01.017	545594440	1		262259	F		Cells	Rbp4-Cre_KL100/wt;Ai14(RCL-tdT)/wt	RFP-positive	Rbp4-Cre_KL100	Ai14			MOp_L5			5	14	A8S4_160815_01	A8S4_160815_01_A07	2016-08-15	18x	0.0	Pass	10.49566102	L8S4_160822_03	L8S4_160822_03_A07	8/22/2016	0.075	455	64.02717391	213.2107023	10.15289059	Pass		224974253	9/17/2016	2548687	FALSE		/projects/mousecelltypes/vol1/prod37/Single_Cell_Analysis_Run_545667162/	ar_545667162.genes.results	ar_545667162.aligned_transcriptome.sorted.bam	/projects/mousecelltypes/vol1/prod36/rseq_tube_set_R8S4-160830/RSC-038_R8S4-160830/RAW-DATA/LS-15520/LS-15520_E1-50_CTCTCTAC-CTCTCTAT_R1.fastq.gz	2543534	77.66214252	0.12282124	0.0	0.000157262	0.002407674	0.004109636	96.86043120000001	0.9719753609999999	0.930546014	1.251746113	0.841299687	1.291403977	1.0353286609999999	0.347544092	1.0799143759999998	0.944605406	0.637640698	No	MOp	A	7	Cells	exc	11975	10717	11316	9688	7594	5781	4038	2501	1408	9816	8993	7703	5751	3604	8/4/2016	8/10/2016	14.1	1511203A	1511101A	NXT200719911	NXT20071136	0.0	0.0	Standard	150_30	0.0	HistoricalData	Covance	index96			17.28335458	7.520756554	2.9368980319999998	88.11979709999999
LS-15520_S52_E1-50	37	200	L5 IT S100b_1	L5 IT	Glutamatergic	#00CF1F	251	545667156	LS-15520-52	R8S4-160830	RSC-038	LS-15520	R8S4-16083007	4.584304584	9.4	507	10	N707	S506	CTCTCTAC-ACTGCATA	Mouse	F2S4_160810_007	F2S4_160810_007_D01		Rbp4-Cre_KL100;Ai14-262259.10.01.020	545594465	1		262259	F		Cells	Rbp4-Cre_KL100/wt;Ai14(RCL-tdT)/wt	RFP-positive	Rbp4-Cre_KL100	Ai14			MOp_L5			5	14	A8S4_160815_01	A8S4_160815_01_D07	2016-08-15	18x	0.0	Pass	12.825966099999999	L8S4_160822_03	L8S4_160822_03_D07	8/22/2016	0.075	483	52.00035452	163.12301440000002	7.767762587999999	Pass		224974253	9/17/2016	2462261	FALSE		/projects/mousecelltypes/vol1/prod37/Single_Cell_Analysis_Run_545667156/	ar_545667156.genes.results	ar_545667156.aligned_transcriptome.sorted.bam	/projects/mousecelltypes/vol1/prod36/rseq_tube_set_R8S4-160830/RSC-038_R8S4-160830/RAW-DATA/LS-15520/LS-15520_E1-50_CTCTCTAC-ACTGCATA_R1.fastq.gz	2455785	71.48101319999999	0.11250984900000001	0.0	0.000488642	0.002979903	0.00203153	96.58654972	0.976838848	0.94055999	1.241792824	0.8435061690000001	1.2817441509999998	1.035633277	0.34423846	1.069289811	0.947633295	0.660629171	No	MOp	D	7	Cells	exc	13139	11594	12309	10281	7474	5614	3826	2439	1453	10221	9116	7587	5595	3426	8/4/2016	8/10/2016	14.1	1511203A	1511101A	NXT200719911	NXT20071136	0.0	0.0	Standard	150_30	0.0	HistoricalData	Covance	index96			15.80256415	11.18277862	3.315111054	85.97890288
LS-15521_S01_E1-50	37	201	L5 IT S100b_1	L5 IT	Glutamatergic	#00CF1F	251	545667461	LS-15521-1	R8S4-160830	RSC-038	LS-15521	R8S4-16083008	3.397698792	7.578907585	532	8	N701	S502	TAAGGCGA-CTCTCTAT	Mouse	F2S4_160809_001	F2S4_160809_001_A01		Rbp4-Cre_KL100;Ai14-262258.09.02.033	545594805	1		262258	F		Cells	Rbp4-Cre_KL100/wt;Ai14(RCL-tdT)/wt	RFP-positive	Rbp4-Cre_KL100	Ai14			MOp_L5			7	11	A8S4_160815_02	A8S4_160815_02_A01	2016-08-15	18x	0.0	Pass	12.17542373	L8S4_160822_04	L8S4_160822_04_A01	8/22/2016	0.075	445	59.76087291	203.47590369999998	9.689328746000001	Pass		225684973	9/17/2016	2330957	FALSE		/projects/mousecelltypes/vol1/prod37/Single_Cell_Analysis_Run_545667461/	ar_545667461.genes.results	ar_545667461.aligned_transcriptome.sorted.bam	/projects/mousecelltypes/vol1/prod36/rseq_tube_set_R8S4-160830/RSC-038_R8S4-160830/RAW-DATA/LS-15521/LS-15521_E1-50_TAAGGCGA-CTCTCTAT_R1.fastq.gz	2324692	72.60402668	0.097518295	0.0	0.000258099	0.0036882309999999997	0.002031237	96.36239984	0.988044686	0.93492998	1.240667961	0.8398365409999999	1.272209567	1.034331539	0.352944551	1.073757618	0.949924817	0.65584553	No	MOp	A	1	Cells	exc	12442	11393	11631	9924	7351	5601	3878	2416	1440	10018	8981	7528	5585	3492	7/11/2016	8/9/2016	28.2	1511203A	1511101A	NXT200719911	NXT20071136	0.0	0.0	Standard	150_30	0.0	HistoricalData	Covance	index96			15.87720008	10.31956061	3.388620944	86.31220824
LS-15521_S07_E1-50	37	207	L5 IT S100b_1	L5 IT	Glutamatergic	#00CF1F	251	545667449	LS-15521-7	R8S4-160830	RSC-038	LS-15521	R8S4-16083008	3.397698792	7.578907585	532	8	N701	S510	TAAGGCGA-CGTCTAAT	Mouse	F2S4_160809_001	F2S4_160809_001_G01		Rbp4-Cre_KL100;Ai14-262258.09.02.039	545594853	1		262258	F		Cells	Rbp4-Cre_KL100/wt;Ai14(RCL-tdT)/wt	RFP-positive	Rbp4-Cre_KL100	Ai14			MOp_L5			7	11	A8S4_160815_02	A8S4_160815_02_G01	2016-08-15	18x	0.805	Pass	12.05454237	L8S4_160822_04	L8S4_160822_04_G01	8/22/2016	0.075	486	51.20073913	159.62320469999997	7.601104984	Pass		225684973	9/17/2016	2314604	FALSE		/projects/mousecelltypes/vol1/prod37/Single_Cell_Analysis_Run_545667449/	ar_545667449.genes.results	ar_545667449.aligned_transcriptome.sorted.bam	/projects/mousecelltypes/vol1/prod36/rseq_tube_set_R8S4-160830/RSC-038_R8S4-160830/RAW-DATA/LS-15521/LS-15521_E1-50_TAAGGCGA-CGTCTAAT_R1.fastq.gz	2305097	70.82864626	0.096178165	0.0	0.0033838059999999996	0.004018486	0.001980828	96.21985539	0.9878934540000001	0.9360067479999999	1.239287132	0.8405842029999999	1.270121773	1.0342897659999999	0.350415049	1.070467013	0.9506306529999999	0.662144133	No	MOp	G	1	Cells	exc	12467	11467	11680	9941	7434	5596	3885	2429	1410	10016	8963	7532	5629	3504	7/11/2016	8/9/2016	28.2	1511203A	1511101A	NXT200719911	NXT20071136	0.0	0.0	Standard	150_30	0.0	HistoricalData	Covance	index96			15.42282169	11.76028601	3.486057203	86.07498947
LS-15521_S10_E1-50	37	210	L5 IT S100b_1	L5 IT	Glutamatergic	#00CF1F	251	545667443	LS-15521-10	R8S4-160830	RSC-038	LS-15521	R8S4-16083008	3.397698792	7.578907585	532	3	N702	S503	CGTACTAG-TATCCTCT	Mouse	F2S4_160809_002	F2S4_160809_002_B01		Rbp4-Cre_KL100;Ai14-262258.09.02.042	545594878	1		262258	F		Cells	Rbp4-Cre_KL100/wt;Ai14(RCL-tdT)/wt	RFP-positive	Rbp4-Cre_KL100	Ai14			MOp_L5			7	11	A8S4_160815_02	A8S4_160815_02_B02	2016-08-15	18x	0.0	Pass	12.77715254	L8S4_160822_04	L8S4_160822_04_B02	8/22/2016	0.075	550	14.17106689	39.03875176	1.858988179	Pass		225684973	9/17/2016	1087147	FALSE		/projects/mousecelltypes/vol1/prod37/Single_Cell_Analysis_Run_545667443/	ar_545667443.genes.results	ar_545667443.aligned_transcriptome.sorted.bam	/projects/mousecelltypes/vol1/prod36/rseq_tube_set_R8S4-160830/RSC-038_R8S4-160830/RAW-DATA/LS-15521/LS-15521_E1-50_CGTACTAG-TATCCTCT_R1.fastq.gz	1082966	74.36124495	0.123180229	0.0	0.00092339	0.0035855229999999997	0.002307552	96.4311899	0.9799371720000001	0.9392356740000001	1.24000679	0.841716885	1.27935178	1.032759298	0.35090635600000003	1.07127726	0.949126195	0.657380922	No	MOp	B	2	Cells	exc	11595	11595	10969	9811	7376	5560	3839	2414	1417	9884	8821	7338	5518	3481	7/11/2016	8/9/2016	56.4	1511203A	1511101A	NXT200719911	NXT20071136	0.0	0.0	Standard	150_30	0.0	HistoricalData	Covance	index96			16.29432503	8.40949762	3.361878397	86.13262097
LS-15521_S11_E1-50	37	211	L5 IT S100b_1	L5 IT	Glutamatergic	#00CF1F	251	545667441	LS-15521-11	R8S4-160830	RSC-038	LS-15521	R8S4-16083008	3.397698792	7.578907585	532	8	N702	S505	CGTACTAG-GTAAGGAG	Mouse	F2S4_160809_002	F2S4_160809_002_C01		Rbp4-Cre_KL100;Ai14-262258.09.02.043	545594886	1		262258	F		Cells	Rbp4-Cre_KL100/wt;Ai14(RCL-tdT)/wt	RFP-positive	Rbp4-Cre_KL100	Ai14			MOp_L5			7	11	A8S4_160815_02	A8S4_160815_02_C02	2016-08-15	18x	0.0	Pass	17.08616949	L8S4_160822_04	L8S4_160822_04_C02	8/22/2016	0.075	460	41.58632107	136.9773421	6.522730577999999	Pass		225684973	9/17/2016	2367893	FALSE		/projects/mousecelltypes/vol1/prod37/Single_Cell_Analysis_Run_545667441/	ar_545667441.genes.results	ar_545667441.aligned_transcriptome.sorted.bam	/projects/mousecelltypes/vol1/prod36/rseq_tube_set_R8S4-160830/RSC-038_R8S4-160830/RAW-DATA/LS-15521/LS-15521_E1-50_CGTACTAG-GTAAGGAG_R1.fastq.gz	2349127	73.51871568	0.13430521199999998	0.0	0.000766242	0.003176925	0.001957749	95.93210584	0.9771514370000001	0.9378124529999999	1.242643892	0.842361977	1.278634402	1.033009565	0.35456672100000003	1.074795742	0.946747778	0.65406899	No	MOp	C	2	Cells	exc	13343	12207	12481	10474	7501	5577	3851	2395	1418	10395	9213	7617	5577	3423	7/11/2016	8/9/2016	28.2	1511203A	1511101A	NXT200719911	NXT20071136	0.0	0.0	Standard	150_30	0.0	HistoricalData	Covance	index96			15.80599942	8.393671351	3.427741455	85.34012848
LS-15521_S12_E1-50	37	212	L5 IT S100b_1	L5 IT	Glutamatergic	#00CF1F	251	545667439	LS-15521-12	R8S4-160830	RSC-038	LS-15521	R8S4-16083008	3.397698792	7.578907585	532	8	N702	S506	CGTACTAG-ACTGCATA	Mouse	F2S4_160809_002	F2S4_160809_002_D01		Rbp4-Cre_KL100;Ai14-262258.09.02.044	545594894	1		262258	F		Cells	Rbp4-Cre_KL100/wt;Ai14(RCL-tdT)/wt	RFP-positive	Rbp4-Cre_KL100	Ai14			MOp_L5			7	11	A8S4_160815_02	A8S4_160815_02_D02	2016-08-15	18x	0.0	Pass	12.57867797	L8S4_160822_04	L8S4_160822_04_D02	8/22/2016	0.075	452	48.26425084	161.7868424	7.704135354	Pass		225684973	9/17/2016	2379220	FALSE		/projects/mousecelltypes/vol1/prod37/Single_Cell_Analysis_Run_545667439/	ar_545667439.genes.results	ar_545667439.aligned_transcriptome.sorted.bam	/projects/mousecelltypes/vol1/prod36/rseq_tube_set_R8S4-160830/RSC-038_R8S4-160830/RAW-DATA/LS-15521/LS-15521_E1-50_CGTACTAG-ACTGCATA_R1.fastq.gz	2370470	73.22687062	0.137694213	0.0	0.001012457	0.003380342	0.002127848	96.37962092	0.981080305	0.936651841	1.244441002	0.83899013	1.278259145	1.033584489	0.35018769899999996	1.073320395	0.9489352059999999	0.652980498	No	MOp	D	2	Cells	exc	12869	11814	12080	10204	7577	5715	3896	2459	1440	10334	9235	7677	5670	3473	7/11/2016	8/9/2016	56.4	1511203A	1511101A	NXT200719911	NXT20071136	0.0	0.0	Standard	150_30	0.0	HistoricalData	Covance	index96			16.11676165	9.943260197	3.486270655	86.65640147
LS-15521_S15_E1-50	37	215	L5 IT S100b_1	L5 IT	Glutamatergic	#00CF1F	251	545667433	LS-15521-15	R8S4-160830	RSC-038	LS-15521	R8S4-16083008	3.397698792	7.578907585	532	8	N702	S510	CGTACTAG-CGTCTAAT	Mouse	F2S4_160809_002	F2S4_160809_002_G01		Rbp4-Cre_KL100;Ai14-262258.09.02.047	545594918	1		262258	F		Cells	Rbp4-Cre_KL100/wt;Ai14(RCL-tdT)/wt	RFP-positive	Rbp4-Cre_KL100	Ai14			MOp_L5			7	11	A8S4_160815_02	A8S4_160815_02_G02	2016-08-15	18x	0.8	Pass	10.40949153	L8S4_160822_04	L8S4_160822_04_G02	8/22/2016	0.075	490	47.55874916	147.0585936	7.00279017	Pass		225684973	9/17/2016	2531869	FALSE		/projects/mousecelltypes/vol1/prod37/Single_Cell_Analysis_Run_545667433/	ar_545667433.genes.results	ar_545667433.aligned_transcriptome.sorted.bam	/projects/mousecelltypes/vol1/prod36/rseq_tube_set_R8S4-160830/RSC-038_R8S4-160830/RAW-DATA/LS-15521/LS-15521_E1-50_CGTACTAG-CGTCTAAT_R1.fastq.gz	2516035	73.44122796	0.12122247900000001	0.0	0.000198725	0.004255505	0.0027082290000000004	96.11937036	0.98298485	0.93699061	1.238935422	0.8433553020000001	1.272949323	1.0343208720000001	0.353499469	1.070191286	0.949219059	0.662334717	No	MOp	G	2	Cells	exc	12161	10649	11327	9595	7231	5505	3858	2434	1422	9516	8703	7375	5523	3490	7/11/2016	8/9/2016	14.1	1511203A	1511101A	NXT200719911	NXT20071136	0.0	0.0	Standard	150_30	0.0	HistoricalData	Covance	index96			16.02899006	8.687120807000001	3.1040903639999997	85.23243914
LS-15521_S16_E1-50	37	216	L5 IT S100b_1	L5 IT	Glutamatergic	#00CF1F	251	545667431	LS-15521-16	R8S4-160830	RSC-038	LS-15521	R8S4-16083008	3.397698792	7.578907585	532	8	N702	S511	CGTACTAG-TCTCTCCG	Mouse	F2S4_160809_002	F2S4_160809_002_H01		Rbp4-Cre_KL100;Ai14-262258.09.02.048	545594926	1		262258	F		Cells	Rbp4-Cre_KL100/wt;Ai14(RCL-tdT)/wt	RFP-positive	Rbp4-Cre_KL100	Ai14			MOp_L5			7	11	A8S4_160815_02	A8S4_160815_02_H02	2016-08-15	18x	0.797	Pass	12.84294915	L8S4_160822_04	L8S4_160822_04_H02	8/22/2016	0.075	451	46.49147157	156.1898528	7.437612036	Pass		225684973	9/17/2016	2548894	FALSE		/projects/mousecelltypes/vol1/prod37/Single_Cell_Analysis_Run_545667431/	ar_545667431.genes.results	ar_545667431.aligned_transcriptome.sorted.bam	/projects/mousecelltypes/vol1/prod36/rseq_tube_set_R8S4-160830/RSC-038_R8S4-160830/RAW-DATA/LS-15521/LS-15521_E1-50_CGTACTAG-TCTCTCCG_R1.fastq.gz	2541643	70.040403	0.126965117	0.0	0.000393446	0.004165416	0.001951887	96.21410245	0.989363317	0.938374852	1.239103727	0.837391475	1.2675180240000001	1.036368133	0.350395344	1.069289243	0.950970005	0.665594999	No	MOp	H	2	Cells	exc	12521	11008	11687	9870	7399	5601	3823	2388	1416	9815	8934	7497	5570	3455	7/11/2016	8/9/2016	7.05	1511203A	1511101A	NXT200719911	NXT20071136	0.0	0.0	Standard	150_30	0.0	HistoricalData	Covance	index96			15.10424556	11.86299571	3.566433209	85.46983192
LS-15521_S37_E1-50	37	219	L5 IT S100b_1	L5 IT	Glutamatergic	#00CF1F	251	545667389	LS-15521-37	R8S4-160830	RSC-038	LS-15521	R8S4-16083008	3.397698792	7.578907585	532	8	N705	S507	GGACTCCT-AAGGAGTA	Mouse	F2S4_160809_009	F2S4_160809_009_E01		Rbp4-Cre_KL100;Ai14-262258.07.01.003	545595096	1		262258	F		Cells	Rbp4-Cre_KL100/wt;Ai14(RCL-tdT)/wt	RFP-positive	Rbp4-Cre_KL100	Ai14			MOp_L5			7	11	A8S4_160815_02	A8S4_160815_02_E05	2016-08-15	18x	0.0	Pass	8.426305085	L8S4_160822_04	L8S4_160822_04_E05	8/22/2016	0.075	540	54.90460535	154.0533259	7.335872662000001	Pass		225684973	9/17/2016	2182756	FALSE		/projects/mousecelltypes/vol1/prod37/Single_Cell_Analysis_Run_545667389/	ar_545667389.genes.results	ar_545667389.aligned_transcriptome.sorted.bam	/projects/mousecelltypes/vol1/prod36/rseq_tube_set_R8S4-160830/RSC-038_R8S4-160830/RAW-DATA/LS-15521/LS-15521_E1-50_GGACTCCT-AAGGAGTA_R1.fastq.gz	2107634	78.19165946	0.113871763	0.0	0.000569359	0.002468645	0.0036401009999999998	93.74013704	0.96372368	0.939056268	1.2480261259999998	0.843605785	1.301226782	1.03266413	0.344006816	1.071934521	0.942929155	0.641616363	No	MOp	E	5	Cells	exc	12141	11143	11548	9928	7525	5781	4000	2437	1373	9705	8852	7436	5580	3559	7/11/2016	8/9/2016	56.4	1511203A	1511101A	NXT200719911	NXT20071136	0.0	0.0	Standard	150_30	0.0	HistoricalData	Covance	index96			17.71313236	5.0529171569999995	2.7739161539999997	86.01849277
LS-15521_S38_E1-50	37	220	L5 IT S100b_1	L5 IT	Glutamatergic	#00CF1F	251	545667387	LS-15521-38	R8S4-160830	RSC-038	LS-15521	R8S4-16083008	3.397698792	7.578907585	532	8	N705	S508	GGACTCCT-CTAAGCCT	Mouse	F2S4_160809_009	F2S4_160809_009_F01		Rbp4-Cre_KL100;Ai14-262258.07.01.004	545595104	1		262258	F		Cells	Rbp4-Cre_KL100/wt;Ai14(RCL-tdT)/wt	RFP-positive	Rbp4-Cre_KL100	Ai14			MOp_L5			7	11	A8S4_160815_02	A8S4_160815_02_F05	2016-08-15	18x	0.0	Pass	7.150101695	L8S4_160822_04	L8S4_160822_04_F05	8/22/2016	0.075	460	40.93883278	134.8446402	6.421173345	Pass		225684973	9/17/2016	2440017	FALSE		/projects/mousecelltypes/vol1/prod37/Single_Cell_Analysis_Run_545667387/	ar_545667387.genes.results	ar_545667387.aligned_transcriptome.sorted.bam	/projects/mousecelltypes/vol1/prod36/rseq_tube_set_R8S4-160830/RSC-038_R8S4-160830/RAW-DATA/LS-15521/LS-15521_E1-50_GGACTCCT-CTAAGCCT_R1.fastq.gz	2431719	74.33687856	0.09125232	0.0	0.000205616	0.0043993570000000004	0.0020138020000000003	95.79470325	0.9834227170000001	0.936300538	1.244367519	0.834869078	1.27553796	1.032841073	0.361317035	1.071840747	0.9504418929999999	0.649911179	No	MOp	F	5	Cells	exc	11502	10488	10706	9164	7053	5508	3765	2369	1420	9266	8471	7269	5454	3421	7/11/2016	8/9/2016	28.2	1511203A	1511101A	NXT200719911	NXT20071136	0.0	0.0	Standard	150_30	0.0	HistoricalData	Covance	index96			15.93642193	7.440045499	3.372634749	85.14955881
LS-15521_S39_E1-50	37	221	L5 IT S100b_1	L5 IT	Glutamatergic	#00CF1F	251	545667385	LS-15521-39	R8S4-160830	RSC-038	LS-15521	R8S4-16083008	3.397698792	7.578907585	532	8	N705	S510	GGACTCCT-CGTCTAAT	Mouse	F2S4_160809_009	F2S4_160809_009_G01		Rbp4-Cre_KL100;Ai14-262258.07.01.005	545595112	1		262258	F		Cells	Rbp4-Cre_KL100/wt;Ai14(RCL-tdT)/wt	RFP-positive	Rbp4-Cre_KL100	Ai14			MOp_L5			7	11	A8S4_160815_02	A8S4_160815_02_G05	2016-08-15	18x	0.0	Pass	13.87122034	L8S4_160822_04	L8S4_160822_04_G05	8/22/2016	0.075	478	43.71806689	138.57635	6.598873808	Pass		225684973	9/17/2016	2372000	FALSE		/projects/mousecelltypes/vol1/prod37/Single_Cell_Analysis_Run_545667385/	ar_545667385.genes.results	ar_545667385.aligned_transcriptome.sorted.bam	/projects/mousecelltypes/vol1/prod36/rseq_tube_set_R8S4-160830/RSC-038_R8S4-160830/RAW-DATA/LS-15521/LS-15521_E1-50_GGACTCCT-CGTCTAAT_R1.fastq.gz	2331534	72.98546794	0.139007194	0.0	0.00025734099999999996	0.004468732	0.0019841010000000003	94.87388989	0.985644222	0.9403224490000001	1.236268332	0.838966002	1.278818566	1.0281041340000001	0.351048526	1.068191487	0.949574055	0.656037633	No	MOp	G	5	Cells	exc	12909	11706	12058	10110	7251	5426	3721	2386	1435	9996	8753	7219	5350	3391	7/11/2016	8/9/2016	28.2	1511203A	1511101A	NXT200719911	NXT20071136	0.0	0.0	Standard	150_30	0.0	HistoricalData	Covance	index96			15.91510139	8.326749685	3.380049358	84.69226698
LS-15521_S44_E1-50	37	225	L5 IT S100b_1	L5 IT	Glutamatergic	#00CF1F	251	545667374	LS-15521-44	R8S4-160830	RSC-038	LS-15521	R8S4-16083008	3.397698792	7.578907585	532	8	N706	S506	TAGGCATG-ACTGCATA	Mouse	F2S4_160810_021	F2S4_160810_021_D01		Rbp4-Cre_KL100;Ai14-262259.12.01.004	545595152	1		262259	F		Cells	Rbp4-Cre_KL100/wt;Ai14(RCL-tdT)/wt	RFP-positive	Rbp4-Cre_KL100	Ai14			MOp_L5			5	14	A8S4_160815_02	A8S4_160815_02_D06	2016-08-15	18x	0.0	Pass	7.315389831	L8S4_160822_04	L8S4_160822_04_D06	8/22/2016	0.075	462	55.07590635	180.624119	8.601148522	Pass		225684973	9/17/2016	2483023	FALSE		/projects/mousecelltypes/vol1/prod37/Single_Cell_Analysis_Run_545667374/	ar_545667374.genes.results	ar_545667374.aligned_transcriptome.sorted.bam	/projects/mousecelltypes/vol1/prod36/rseq_tube_set_R8S4-160830/RSC-038_R8S4-160830/RAW-DATA/LS-15521/LS-15521_E1-50_TAGGCATG-ACTGCATA_R1.fastq.gz	2472806	67.96376262	0.107570105	0.0	0.00020219900000000002	0.003698228	0.0030786890000000003	95.09545027	0.976645058	0.941584318	1.24328444	0.844740092	1.273880354	1.033314238	0.348026633	1.069759795	0.947670874	0.666981142	No	MOp	D	6	Cells	exc	12278	10767	11368	9690	7389	5677	3845	2407	1457	9676	8846	7554	5635	3482	8/4/2016	8/10/2016	56.4	1511203A	1511101A	NXT200719911	NXT20071136	0.0	0.0	Standard	150_30	0.0	HistoricalData	Covance	index96			14.98714416	13.34609347	3.7429947999999995	85.05285089
LS-15521_S46_E1-50	37	227	L5 IT S100b_1	L5 IT	Glutamatergic	#00CF1F	251	545667368	LS-15521-46	R8S4-160830	RSC-038	LS-15521	R8S4-16083008	3.397698792	7.578907585	532	8	N706	S508	TAGGCATG-CTAAGCCT	Mouse	F2S4_160810_021	F2S4_160810_021_F01		Rbp4-Cre_KL100;Ai14-262259.12.01.006	545595168	1		262259	F		Cells	Rbp4-Cre_KL100/wt;Ai14(RCL-tdT)/wt	RFP-positive	Rbp4-Cre_KL100	Ai14			MOp_L5			5	14	A8S4_160815_02	A8S4_160815_02_F06	2016-08-15	18x	0.87	Pass	13.40789831	L8S4_160822_04	L8S4_160822_04_F06	8/22/2016	0.075	487	41.01180602	127.5956879	6.07598514	Pass		225684973	9/17/2016	2627931	FALSE		/projects/mousecelltypes/vol1/prod37/Single_Cell_Analysis_Run_545667368/	ar_545667368.genes.results	ar_545667368.aligned_transcriptome.sorted.bam	/projects/mousecelltypes/vol1/prod36/rseq_tube_set_R8S4-160830/RSC-038_R8S4-160830/RAW-DATA/LS-15521/LS-15521_E1-50_TAGGCATG-CTAAGCCT_R1.fastq.gz	2578197	73.42542094	0.117097336	0.0	0.000426655	0.0035164109999999997	0.004060202	94.49925665	0.972921493	0.9369583	1.245660267	0.843026638	1.2850838359999999	1.0323179820000001	0.347764096	1.0730706209999998	0.94272481	0.652536529	No	MOp	F	6	Cells	exc	13281	11551	12418	10375	7485	5617	3848	2438	1410	10169	9126	7533	5567	3481	8/4/2016	8/10/2016	14.1	1511203A	1511101A	NXT200719911	NXT20071136	0.0	0.0	Standard	150_30	0.0	HistoricalData	Covance	index96			16.11343121	8.26701761	3.051900223	84.74433878
LS-15522_S02_E1-50	37	231	L5 IT S100b_1	L5 IT	Glutamatergic	#00CF1F	251	549998891	LS-15522-2	R8S4-160906	RSC-039	LS-15522	R8S4-16090601	2.43567753	4.86	530	6	N701	S503	TAAGGCGA-TATCCTCT	Mouse	F2S4_160809_012	F2S4_160809_012_B01		Rbp4-Cre_KL100;Ai14-262258.07.01.008	549503209	1		262258	F		Cells	Rbp4-Cre_KL100/wt;Ai14(RCL-tdT)/wt	RFP-positive	Rbp4-Cre_KL100	Ai14			MOp_L5			7	11	A8S4_160815_03	A8S4_160815_03_B01	2016-08-15	18x	0.0	Pass	18.36338983	L8S4_160825_01	L8S4_160825_01_B01	8/25/2016	0.075	491	46.55537919	143.66283769999998	6.8410875110000005	Pass		224797447	10/5/2016	2135366	FALSE		/projects/mousecelltypes/vol1/prod38/Single_Cell_Analysis_Run_549998891/	ar_549998891.genes.results	ar_549998891.aligned_transcriptome.sorted.bam	/projects/mousecelltypes/vol1/prod38/rseq_tube_set_R8S4-160906/RSC-039_R8S4-160906/RAW-DATA/LS-15522/LS-15522_E1-50_TAAGGCGA-TATCCTCT_R1.fastq.gz	2116457	71.86576434	0.120909615	0.0	0.000236244	0.002880285	0.001348008	96.75996252	0.988175907	0.9430020809999999	1.233953907	0.8412827279999999	1.275403845	1.030537408	0.34154832700000004	1.067620676	0.9518462240000001	0.666693665	No	MOp	B	1	Cells	exc	12810	11783	12052	10235	7281	5407	3704	2360	1432	10017	8858	7218	5305	3355	7/11/2016	8/9/2016	56.4	1511203A	1511101A	NXT200719911	NXT20071136	0.0	0.0	Standard	150_30	0.0	HistoricalData	Covance	index96			15.57844076	11.48622438	3.469052289	86.82104101
LS-15522_S03_E1-50	37	232	L5 IT S100b_1	L5 IT	Glutamatergic	#00CF1F	251	549998889	LS-15522-3	R8S4-160906	RSC-039	LS-15522	R8S4-16090601	2.43567753	4.86	530	6	N701	S505	TAAGGCGA-GTAAGGAG	Mouse	F2S4_160809_012	F2S4_160809_012_C01		Rbp4-Cre_KL100;Ai14-262258.07.01.009	549503217	1		262258	F		Cells	Rbp4-Cre_KL100/wt;Ai14(RCL-tdT)/wt	RFP-positive	Rbp4-Cre_KL100	Ai14			MOp_L5			7	11	A8S4_160815_03	A8S4_160815_03_C01	2016-08-15	18x	0.0	Pass	21.08101695	L8S4_160825_01	L8S4_160825_01_C01	8/25/2016	0.075	491	45.22568456	139.55960180000002	6.645695324	Pass		224797447	10/5/2016	2196767	FALSE		/projects/mousecelltypes/vol1/prod38/Single_Cell_Analysis_Run_549998889/	ar_549998889.genes.results	ar_549998889.aligned_transcriptome.sorted.bam	/projects/mousecelltypes/vol1/prod38/rseq_tube_set_R8S4-160906/RSC-039_R8S4-160906/RAW-DATA/LS-15522/LS-15522_E1-50_TAAGGCGA-GTAAGGAG_R1.fastq.gz	2181051	74.32017867	0.119116884	0.0	0.00082529	0.002492835	0.001299832	96.25854691	0.979432147	0.943809662	1.235623559	0.8465741109999999	1.277670054	1.0315851459999998	0.34647358799999994	1.071849981	0.949121821	0.6635098629999999	No	MOp	C	1	Cells	exc	13257	12156	12491	10458	7400	5547	3774	2428	1427	10248	9042	7449	5530	3422	7/11/2016	8/9/2016	14.1	1511203A	1511101A	NXT200719911	NXT20071136	0.0	0.0	Standard	150_30	0.0	HistoricalData	Covance	index96			15.95120884	8.573297919	3.443339931	86.33681652
LS-15522_S13_E1-50	37	237	L5 IT S100b_1	L5 IT	Glutamatergic	#00CF1F	251	549998869	LS-15522-13	R8S4-160906	RSC-039	LS-15522	R8S4-16090601	2.43567753	4.86	530	6	N702	S507	CGTACTAG-AAGGAGTA	Mouse	F2S4_160809_013	F2S4_160809_013_E01		Rbp4-Cre_KL100;Ai14-262258.07.01.015	549503301	1		262258	F		Cells	Rbp4-Cre_KL100/wt;Ai14(RCL-tdT)/wt	RFP-positive	Rbp4-Cre_KL100	Ai14			MOp_L5			7	11	A8S4_160815_03	A8S4_160815_03_E02	2016-08-15	18x	0.0	Pass	22.110033899999998	L8S4_160825_01	L8S4_160825_01_E02	8/25/2016	0.075	501	41.76730872	126.3149723	6.014998679	Pass		224797447	10/5/2016	2333711	FALSE		/projects/mousecelltypes/vol1/prod38/Single_Cell_Analysis_Run_549998869/	ar_549998869.genes.results	ar_549998869.aligned_transcriptome.sorted.bam	/projects/mousecelltypes/vol1/prod38/rseq_tube_set_R8S4-160906/RSC-039_R8S4-160906/RAW-DATA/LS-15522/LS-15522_E1-50_CGTACTAG-AAGGAGTA_R1.fastq.gz	2319334	77.28666936	0.119818879	0.0	0.000301811	0.001358149	0.002029031	97.19518620000001	0.968145319	0.9383392770000001	1.247771997	0.844252887	1.296445893	1.035425048	0.341377655	1.073505115	0.943614842	0.646573301	No	MOp	E	2	Cells	exc	13187	12246	12551	10554	7563	5726	3948	2416	1402	10503	9262	7630	5655	3501	7/11/2016	8/9/2016	14.1	1511203A	1511101A	NXT200719911	NXT20071136	0.0	0.0	Standard	150_30	0.0	HistoricalData	Covance	index96			17.448759	7.899940241	3.067389173	88.25399878
LS-15522_S49_E1-50	37	240	L5 IT S100b_1	L5 IT	Glutamatergic	#00CF1F	251	549998797	LS-15522-49	R8S4-160906	RSC-039	LS-15522	R8S4-16090601	2.43567753	4.86	530	6	N707	S502	CTCTCTAC-CTCTCTAT	Mouse	F2S4_160810_015	F2S4_160810_015_A01		Rbp4-Cre_KL100;Ai14-262259.12.01.025	549503623	1		262259	F		Cells	Rbp4-Cre_KL100/wt;Ai14(RCL-tdT)/wt	RFP-positive	Rbp4-Cre_KL100	Ai14			MOp_L5			5	14	A8S4_160815_03	A8S4_160815_03_A07	2016-08-15	18x	0.0	Pass	7.637322033999999	L8S4_160825_01	L8S4_160825_01_A07	8/25/2016	0.075	485	42.05123154	131.3690457	6.255668845	Pass		224797447	10/5/2016	3356958	FALSE		/projects/mousecelltypes/vol1/prod38/Single_Cell_Analysis_Run_549998797/	ar_549998797.genes.results	ar_549998797.aligned_transcriptome.sorted.bam	/projects/mousecelltypes/vol1/prod38/rseq_tube_set_R8S4-160906/RSC-039_R8S4-160906/RAW-DATA/LS-15522/LS-15522_E1-50_CTCTCTAC-CTCTCTAT_R1.fastq.gz	3333808	71.46578327	0.111644102	0.0	0.00023996599999999999	0.0023384670000000003	0.00400383	96.64998704	0.976596144	0.93750449	1.246590407	0.840888968	1.2865595570000001	1.037421929	0.336765185	1.071698859	0.943319673	0.654918487	No	MOp	A	7	Cells	exc	11686	10371	10866	9209	7374	5809	4003	2495	1445	9311	8607	7499	5751	3654	8/4/2016	8/10/2016	14.1	1511203A	1511101A	NXT200719911	NXT20071136	0.0	0.0	Standard	150_30	0.0	HistoricalData	Covance	index96			15.84029434	12.39594482	3.279582987	87.14131108
LS-15522_S51_E1-50	37	242	L5 IT S100b_1	L5 IT	Glutamatergic	#00CF1F	251	549998793	LS-15522-51	R8S4-160906	RSC-039	LS-15522	R8S4-16090601	2.43567753	4.86	530	6	N707	S505	CTCTCTAC-GTAAGGAG	Mouse	F2S4_160810_015	F2S4_160810_015_C01		Rbp4-Cre_KL100;Ai14-262259.12.01.027	549503639	1		262259	F		Cells	Rbp4-Cre_KL100/wt;Ai14(RCL-tdT)/wt	RFP-positive	Rbp4-Cre_KL100	Ai14			MOp_L5			5	14	A8S4_160815_03	A8S4_160815_03_C07	2016-08-15	18x	0.0	Pass	10.25755932	L8S4_160825_01	L8S4_160825_01_C07	8/25/2016	0.075	472	36.23387919	116.31317150000001	5.538722454	Pass		224797447	10/5/2016	2801289	FALSE		/projects/mousecelltypes/vol1/prod38/Single_Cell_Analysis_Run_549998793/	ar_549998793.genes.results	ar_549998793.aligned_transcriptome.sorted.bam	/projects/mousecelltypes/vol1/prod38/rseq_tube_set_R8S4-160906/RSC-039_R8S4-160906/RAW-DATA/LS-15522/LS-15522_E1-50_CTCTCTAC-GTAAGGAG_R1.fastq.gz	2784333	73.56368653	0.110690783	0.0	0.0005028130000000001	0.0022615829999999997	0.0024504970000000003	96.46838219	0.977421498	0.9395582140000001	1.2415088779999999	0.842912531	1.278093728	1.0335007170000001	0.354844059	1.076522559	0.947185666	0.655368635	No	MOp	C	7	Cells	exc	12361	10958	11597	9768	7387	5674	3956	2503	1478	9783	8887	7493	5591	3571	8/4/2016	8/10/2016	56.4	1511203A	1511101A	NXT200719911	NXT20071136	0.0	0.0	Standard	150_30	0.0	HistoricalData	Covance	index96			16.12705808	8.513169941000001	3.260278135	85.33713459999998
LS-15522_S56_E1-50	37	246	L5 IT S100b_1	L5 IT	Glutamatergic	#00CF1F	251	549998783	LS-15522-56	R8S4-160906	RSC-039	LS-15522	R8S4-16090601	2.43567753	4.86	530	6	N707	S511	CTCTCTAC-TCTCTCCG	Mouse	F2S4_160810_015	F2S4_160810_015_H01		Rbp4-Cre_KL100;Ai14-262259.12.01.032	549503679	1		262259	F		Cells	Rbp4-Cre_KL100/wt;Ai14(RCL-tdT)/wt	RFP-positive	Rbp4-Cre_KL100	Ai14			MOp_L5			5	14	A8S4_160815_03	A8S4_160815_03_H07	2016-08-15	18x	0.7190000000000001	Pass	6.709389831	L8S4_160825_01	L8S4_160825_01_H07	8/25/2016	0.075	478	32.16601007	101.9589517	4.855188173999999	Pass		224797447	10/5/2016	2625379	FALSE		/projects/mousecelltypes/vol1/prod38/Single_Cell_Analysis_Run_549998783/	ar_549998783.genes.results	ar_549998783.aligned_transcriptome.sorted.bam	/projects/mousecelltypes/vol1/prod38/rseq_tube_set_R8S4-160906/RSC-039_R8S4-160906/RAW-DATA/LS-15522/LS-15522_E1-50_CTCTCTAC-TCTCTCCG_R1.fastq.gz	2605095	71.93062057	0.093624225	0.0	0.000153545	0.00327512	0.004548010999999999	96.72353599	0.9829837020000001	0.94180135	1.241853074	0.8373846309999999	1.271178194	1.035022518	0.34831714399999997	1.0689345	0.9488683259999999	0.668638872	No	MOp	H	7	Cells	exc	11359	9996	10487	8951	6989	5502	3786	2403	1435	9093	8312	7160	5504	3443	8/4/2016	8/10/2016	14.1	1511203A	1511101A	NXT200719911	NXT20071136	0.0	0.0	Standard	150_30	0.0	HistoricalData	Covance	index96			15.10474666	9.831887129	3.514574325	85.27708203
LS-15522_S64_E1-50	37	254	L5 IT S100b_1	L5 IT	Glutamatergic	#00CF1F	251	549998767	LS-15522-64	R8S4-160906	RSC-039	LS-15522	R8S4-16090601	2.43567753	4.86	530	6	N710	S511	CGAGGCTG-TCTCTCCG	Mouse	F2S4_160810_016	F2S4_160810_016_H01		Rbp4-Cre_KL100;Ai14-262259.12.01.040	549503743	1		262259	F		Cells	Rbp4-Cre_KL100/wt;Ai14(RCL-tdT)/wt	RFP-positive	Rbp4-Cre_KL100	Ai14			MOp_L5			5	14	A8S4_160815_03	A8S4_160815_03_H08	2016-08-15	18x	0.884	Pass	12.63725424	L8S4_160825_01	L8S4_160825_01_H08	8/25/2016	0.075	518	28.37071812	82.98443349	3.95163969	Pass		224797447	10/5/2016	2381505	FALSE		/projects/mousecelltypes/vol1/prod38/Single_Cell_Analysis_Run_549998767/	ar_549998767.genes.results	ar_549998767.aligned_transcriptome.sorted.bam	/projects/mousecelltypes/vol1/prod38/rseq_tube_set_R8S4-160906/RSC-039_R8S4-160906/RAW-DATA/LS-15522/LS-15522_E1-50_CGAGGCTG-TCTCTCCG_R1.fastq.gz	2365854	77.30925069999999	0.135173176	0.0	8.45e-05	0.001307773	0.003538257	97.3869478	0.965159179	0.9323615890000001	1.255441035	0.840142155	1.294412156	1.036365287	0.347938974	1.07947099	0.9419869479999999	0.640615711	No	MOp	H	8	Cells	exc	12857	11515	12195	10406	7724	5867	4073	2547	1458	10362	9352	7795	5836	3589	8/4/2016	8/10/2016	14.1	1511203A	1511101A	NXT200719911	NXT20071136	0.0	0.0	Standard	150_30	0.0	HistoricalData	Covance	index96			17.33970059	7.233455657	2.9614253460000004	87.5041317
LS-15524_S11_E1-50	37	257	L5 IT S100b_1	L5 IT	Glutamatergic	#00CF1F	251	549999257	LS-15524-11	R8S4-160906	RSC-039	LS-15524	R8S4-16090603	2.950234048	6.49	492	8	N702	S505	CGTACTAG-GTAAGGAG	Mouse	F2S4_160809_010	F2S4_160809_010_C01		Rbp4-Cre_KL100;Ai14-262258.07.01.021	549504815	1		262258	F		Cells	Rbp4-Cre_KL100/wt;Ai14(RCL-tdT)/wt	RFP-positive	Rbp4-Cre_KL100	Ai14			MOp_L5			7	11	A8S4_160818_01	A8S4_160818_01_C02	2016-08-18	18x	0.0	Pass	10.35666667	L8S4_160825_03	L8S4_160825_03_C02	8/25/2016	0.075	439	37.67421141	130.0276503	6.191792873	Pass		235534818	10/5/2016	2531083	FALSE		/projects/mousecelltypes/vol1/prod38/Single_Cell_Analysis_Run_549999257/	ar_549999257.genes.results	ar_549999257.aligned_transcriptome.sorted.bam	/projects/mousecelltypes/vol1/prod38/rseq_tube_set_R8S4-160906/RSC-039_R8S4-160906/RAW-DATA/LS-15524/LS-15524_E1-50_CGTACTAG-GTAAGGAG_R1.fastq.gz	2514757	75.01030915	0.099850602	0.0	0.00047718300000000006	0.002774025	0.002681372	97.06047145	0.9799038290000001	0.9303698909999999	1.2501136959999999	0.8360003640000001	1.28416937	1.030299927	0.358058913	1.0847251690000002	0.9470952020000001	0.6326806110000001	No	MOp	C	2	Cells	exc	11624	10329	10910	9212	7152	5501	3814	2418	1428	9345	8533	7301	5463	3489	7/11/2016	8/9/2016	14.1	1511203A	1511101A	NXT200719911	NXT20071136	0.0	0.0	Standard	150_30	0.0	HistoricalData	Covance	index96			16.35871776	8.733408437000001	3.17342789	86.91714547
LS-15524_S12_E1-50	37	258	L5 IT S100b_1	L5 IT	Glutamatergic	#00CF1F	251	549999255	LS-15524-12	R8S4-160906	RSC-039	LS-15524	R8S4-16090603	2.950234048	6.49	492	8	N702	S506	CGTACTAG-ACTGCATA	Mouse	F2S4_160809_010	F2S4_160809_010_D01		Rbp4-Cre_KL100;Ai14-262258.07.01.022	549504823	1		262258	F		Cells	Rbp4-Cre_KL100/wt;Ai14(RCL-tdT)/wt	RFP-positive	Rbp4-Cre_KL100	Ai14			MOp_L5			7	11	A8S4_160818_01	A8S4_160818_01_D02	2016-08-18	18x	0.0	Pass	9.215074074	L8S4_160825_03	L8S4_160825_03_D02	8/25/2016	0.075	416	66.55675168	242.4124114	11.54344816	Pass		235534818	10/5/2016	2812617	FALSE		/projects/mousecelltypes/vol1/prod38/Single_Cell_Analysis_Run_549999255/	ar_549999255.genes.results	ar_549999255.aligned_transcriptome.sorted.bam	/projects/mousecelltypes/vol1/prod38/rseq_tube_set_R8S4-160906/RSC-039_R8S4-160906/RAW-DATA/LS-15524/LS-15524_E1-50_CGTACTAG-ACTGCATA_R1.fastq.gz	2792212	74.43410457	0.08616824199999999	0.0	0.001611625	0.0032716	0.002091174	96.80486295	0.981246629	0.93249277	1.246787887	0.8389866429999999	1.278952123	1.034163883	0.359603131	1.078368161	0.9467001079999999	0.644836985	No	MOp	D	2	Cells	exc	11725	10308	10954	9230	7124	5488	3692	2363	1460	9248	8497	7289	5487	3427	7/11/2016	8/9/2016	56.4	1511203A	1511101A	NXT200719911	NXT20071136	0.0	0.0	Standard	150_30	0.0	HistoricalData	Covance	index96			16.17413004	8.353520435	3.2911899239999998	86.07881493
LS-15524_S16_E1-50	37	262	L5 IT S100b_1	L5 IT	Glutamatergic	#00CF1F	251	549999247	LS-15524-16	R8S4-160906	RSC-039	LS-15524	R8S4-16090603	2.950234048	6.49	492	8	N702	S511	CGTACTAG-TCTCTCCG	Mouse	F2S4_160809_010	F2S4_160809_010_H01		Rbp4-Cre_KL100;Ai14-262258.07.01.026	549504855	1		262258	F		Cells	Rbp4-Cre_KL100/wt;Ai14(RCL-tdT)/wt	RFP-positive	Rbp4-Cre_KL100	Ai14			MOp_L5			7	11	A8S4_160818_01	A8S4_160818_01_H02	2016-08-18	18x	0.0	Pass	16.74251852	L8S4_160825_03	L8S4_160825_03_H02	8/25/2016	0.075	547	121.97258049999999	337.8554666	16.08835555	Pass		235534818	10/5/2016	2556215	FALSE		/projects/mousecelltypes/vol1/prod38/Single_Cell_Analysis_Run_549999247/	ar_549999247.genes.results	ar_549999247.aligned_transcriptome.sorted.bam	/projects/mousecelltypes/vol1/prod38/rseq_tube_set_R8S4-160906/RSC-039_R8S4-160906/RAW-DATA/LS-15524/LS-15524_E1-50_CGTACTAG-TCTCTCCG_R1.fastq.gz	2538060	75.93145946	0.11035988099999999	0.0	0.000472802	0.0015913729999999999	0.001208403	97.13513471	0.970777255	0.944657145	1.2384895870000001	0.848207845	1.290104264	1.0335234709999999	0.343937051	1.070926317	0.943785823	0.662922589	No	MOp	H	2	Cells	exc	12824	11395	12131	10112	7333	5458	3728	2393	1437	10040	9006	7388	5375	3351	7/11/2016	8/9/2016	14.1	1511203A	1511101A	NXT200719911	NXT20071136	0.0	0.0	Standard	150_30	0.0	HistoricalData	Covance	index96			16.77139232	7.57803204	3.296809374	86.80630088
LS-15524_S17_E1-50	37	263	L5 IT S100b_1	L5 IT	Glutamatergic	#00CF1F	251	549999245	LS-15524-17	R8S4-160906	RSC-039	LS-15524	R8S4-16090603	2.950234048	6.49	492	8	N703	S502	AGGCAGAA-CTCTCTAT	Mouse	F2S4_160809_011	F2S4_160809_011_A01		Rbp4-Cre_KL100;Ai14-262258.07.01.027	549504863	1		262258	F		Cells	Rbp4-Cre_KL100/wt;Ai14(RCL-tdT)/wt	RFP-positive	Rbp4-Cre_KL100	Ai14			MOp_L5			7	11	A8S4_160818_01	A8S4_160818_01_A03	2016-08-18	18x	0.853	Pass	16.45862963	L8S4_160825_03	L8S4_160825_03_A03	8/25/2016	0.075	513	75.55341946	223.1479103	10.62609097	Pass		235534818	10/5/2016	2623466	FALSE		/projects/mousecelltypes/vol1/prod38/Single_Cell_Analysis_Run_549999245/	ar_549999245.genes.results	ar_549999245.aligned_transcriptome.sorted.bam	/projects/mousecelltypes/vol1/prod38/rseq_tube_set_R8S4-160906/RSC-039_R8S4-160906/RAW-DATA/LS-15524/LS-15524_E1-50_AGGCAGAA-CTCTCTAT_R1.fastq.gz	2606669	69.90523154	0.10918148800000001	0.0	0.00026854200000000003	0.0031914290000000004	0.001799231	90.43323107	0.964698121	0.9391760029999999	1.2303427809999998	0.8700444070000001	1.279565329	1.024918578	0.392069844	1.079123171	0.9508610940000001	0.65243345	No	MOp	A	3	Cells	exc	12813	11397	12156	10237	7527	5640	3864	2463	1444	10181	9159	7561	5628	3479	7/11/2016	8/9/2016	14.1	1511203A	1511101A	NXT200719911	NXT20071136	0.0	0.0	Standard	150_30	0.0	HistoricalData	Covance	index96			15.42305525	8.34812552	3.03540649	81.28876355
LS-15524_S18_E1-50	37	264	L5 IT S100b_1	L5 IT	Glutamatergic	#00CF1F	251	549999243	LS-15524-18	R8S4-160906	RSC-039	LS-15524	R8S4-16090603	2.950234048	6.49	492	8	N703	S503	AGGCAGAA-TATCCTCT	Mouse	F2S4_160809_011	F2S4_160809_011_B01		Rbp4-Cre_KL100;Ai14-262258.07.01.028	549504871	1		262258	F		Cells	Rbp4-Cre_KL100/wt;Ai14(RCL-tdT)/wt	RFP-positive	Rbp4-Cre_KL100	Ai14			MOp_L5			7	11	A8S4_160818_01	A8S4_160818_01_B03	2016-08-18	18x	0.8740000000000001	Pass	20.09522222	L8S4_160825_03	L8S4_160825_03_B03	8/25/2016	0.075	585	71.93134228	186.3023628	8.871541086	Pass		235534818	10/5/2016	2699539	FALSE		/projects/mousecelltypes/vol1/prod38/Single_Cell_Analysis_Run_549999243/	ar_549999243.genes.results	ar_549999243.aligned_transcriptome.sorted.bam	/projects/mousecelltypes/vol1/prod38/rseq_tube_set_R8S4-160906/RSC-039_R8S4-160906/RAW-DATA/LS-15524/LS-15524_E1-50_AGGCAGAA-TATCCTCT_R1.fastq.gz	2682049	76.32478005	0.12199628	0.0	0.000633844	0.001631216	0.0018072	97.38994329	0.95607117	0.9397097240000001	1.252342901	0.844367801	1.302294445	1.035837557	0.347419011	1.07441075	0.9400494709999999	0.644500406	No	MOp	B	3	Cells	exc	13131	11735	12443	10439	7508	5591	3865	2449	1432	10357	9177	7559	5575	3460	7/11/2016	8/9/2016	56.4	1511203A	1511101A	NXT200719911	NXT20071136	0.0	0.0	Standard	150_30	0.0	HistoricalData	Covance	index96			16.87351723	7.89493406	3.1641107230000003	87.38382483
LS-15524_S19_E1-50	37	265	L5 IT S100b_1	L5 IT	Glutamatergic	#00CF1F	251	549999241	LS-15524-19	R8S4-160906	RSC-039	LS-15524	R8S4-16090603	2.950234048	6.49	492	8	N703	S505	AGGCAGAA-GTAAGGAG	Mouse	F2S4_160809_011	F2S4_160809_011_C01		Rbp4-Cre_KL100;Ai14-262258.07.01.029	549504879	1		262258	F		Cells	Rbp4-Cre_KL100/wt;Ai14(RCL-tdT)/wt	RFP-positive	Rbp4-Cre_KL100	Ai14			MOp_L5			7	11	A8S4_160818_01	A8S4_160818_01_C03	2016-08-18	18x	0.866	Pass	20.80359259	L8S4_160825_03	L8S4_160825_03_C03	8/25/2016	0.075	636	68.90283221	164.1481614	7.8165791129999995	Pass		235534818	10/5/2016	2149152	FALSE		/projects/mousecelltypes/vol1/prod38/Single_Cell_Analysis_Run_549999241/	ar_549999241.genes.results	ar_549999241.aligned_transcriptome.sorted.bam	/projects/mousecelltypes/vol1/prod38/rseq_tube_set_R8S4-160906/RSC-039_R8S4-160906/RAW-DATA/LS-15524/LS-15524_E1-50_AGGCAGAA-GTAAGGAG_R1.fastq.gz	2136988	76.86879851	0.10107684300000001	0.0	0.000795512	0.0014590629999999998	0.00190221	97.1916548	0.9598503890000001	0.9452164820000001	1.244844319	0.847355615	1.29679226	1.030150908	0.34990140299999994	1.073473319	0.9462154290000001	0.650900457	No	MOp	C	3	Cells	exc	12931	11955	12282	10288	7314	5502	3802	2457	1449	10252	9014	7406	5457	3373	7/11/2016	8/9/2016	28.2	1511203A	1511101A	NXT200719911	NXT20071136	0.0	0.0	Standard	150_30	0.0	HistoricalData	Covance	index96			16.94319294	7.12530908	2.995337363	86.98944496
LS-15524_S24_E1-50	37	270	L5 IT S100b_1	L5 IT	Glutamatergic	#00CF1F	251	549999231	LS-15524-24	R8S4-160906	RSC-039	LS-15524	R8S4-16090603	2.950234048	6.49	492	8	N703	S511	AGGCAGAA-TCTCTCCG	Mouse	F2S4_160809_011	F2S4_160809_011_H01		Rbp4-Cre_KL100;Ai14-262258.07.01.034	549504919	1		262258	F		Cells	Rbp4-Cre_KL100/wt;Ai14(RCL-tdT)/wt	RFP-positive	Rbp4-Cre_KL100	Ai14			MOp_L5			7	11	A8S4_160818_01	A8S4_160818_01_H03	2016-08-18	18x	0.0	Pass	20.62407407	L8S4_160825_03	L8S4_160825_03_H03	8/25/2016	0.075	420	78.54162081	283.3391804	13.49234192	Pass		235534818	10/5/2016	2762406	FALSE		/projects/mousecelltypes/vol1/prod38/Single_Cell_Analysis_Run_549999231/	ar_549999231.genes.results	ar_549999231.aligned_transcriptome.sorted.bam	/projects/mousecelltypes/vol1/prod38/rseq_tube_set_R8S4-160906/RSC-039_R8S4-160906/RAW-DATA/LS-15524/LS-15524_E1-50_AGGCAGAA-TCTCTCCG_R1.fastq.gz	2745630	77.81237822	0.137600478	0.0	0.00047348	0.001420439	0.001600726	96.82054756	0.969563428	0.930201362	1.253100654	0.840860844	1.292524571	1.03200013	0.354058463	1.08276988	0.946738952	0.635709136	No	MOp	H	3	Cells	exc	13551	12022	12860	10608	7535	5625	3893	2491	1449	10408	9225	7483	5560	3489	7/11/2016	8/9/2016	56.4	1511203A	1511101A	NXT200719911	NXT20071136	0.0	0.0	Standard	150_30	0.0	HistoricalData	Covance	index96			17.12943842	6.568510688	3.0180322910000004	87.39892119
LS-15524_S50_E1-50	37	272	L5 IT S100b_1	L5 IT	Glutamatergic	#00CF1F	251	549999179	LS-15524-50	R8S4-160906	RSC-039	LS-15524	R8S4-16090603	2.950234048	6.49	492	8	N707	S503	CTCTCTAC-TATCCTCT	Mouse	F2S4_160809_032	F2S4_160809_032_B01		Rbp4-Cre_KL100;Ai14-262258.11.01.046	549505127	1		262258	F		Cells	Rbp4-Cre_KL100/wt;Ai14(RCL-tdT)/wt	RFP-positive	Rbp4-Cre_KL100	Ai14			MOp_L5			7	11	A8S4_160818_01	A8S4_160818_01_B07	2016-08-18	18x	0.785	Pass	9.762518519	L8S4_160825_03	L8S4_160825_03_B07	8/25/2016	0.075	535	46.62810403	132.0535373	6.288263682	Pass		235534818	10/5/2016	2659902	FALSE		/projects/mousecelltypes/vol1/prod38/Single_Cell_Analysis_Run_549999179/	ar_549999179.genes.results	ar_549999179.aligned_transcriptome.sorted.bam	/projects/mousecelltypes/vol1/prod38/rseq_tube_set_R8S4-160906/RSC-039_R8S4-160906/RAW-DATA/LS-15524/LS-15524_E1-50_CTCTCTAC-TATCCTCT_R1.fastq.gz	2641869	73.25230736	0.104887865	0.0	0.000643484	0.002565986	0.0030376220000000002	97.3214796	0.966882908	0.935103263	1.254591752	0.8382286320000001	1.29401268	1.030916192	0.35129705200000005	1.080823912	0.941769082	0.639416035	No	MOp	B	7	Cells	exc	11630	10388	10863	9312	7258	5644	3883	2457	1502	9477	8746	7559	5662	3581	8/4/2016	8/9/2016	3.53	1511203A	1511101A	NXT200719911	NXT20071136	0.0	0.0	Standard	150_30	0.0	HistoricalData	Covance	index96			16.00514636	10.08944804	3.320603709	86.66235911
LS-15524_S53_E1-50	37	275	L5 IT S100b_1	L5 IT	Glutamatergic	#00CF1F	251	549999173	LS-15524-53	R8S4-160906	RSC-039	LS-15524	R8S4-16090603	2.950234048	6.49	492	8	N707	S507	CTCTCTAC-AAGGAGTA	Mouse	F2S4_160809_032	F2S4_160809_032_E01		Rbp4-Cre_KL100;Ai14-262258.11.01.049	549505151	1		262258	F		Cells	Rbp4-Cre_KL100/wt;Ai14(RCL-tdT)/wt	RFP-positive	Rbp4-Cre_KL100	Ai14			MOp_L5			7	11	A8S4_160818_01	A8S4_160818_01_E07	2016-08-18	18x	0.0	Pass	10.30444444	L8S4_160825_03	L8S4_160825_03_E07	8/25/2016	0.075	522	64.44815436	187.06651100000002	8.907929094	Pass		235534818	10/5/2016	2581694	FALSE		/projects/mousecelltypes/vol1/prod38/Single_Cell_Analysis_Run_549999173/	ar_549999173.genes.results	ar_549999173.aligned_transcriptome.sorted.bam	/projects/mousecelltypes/vol1/prod38/rseq_tube_set_R8S4-160906/RSC-039_R8S4-160906/RAW-DATA/LS-15524/LS-15524_E1-50_CTCTCTAC-AAGGAGTA_R1.fastq.gz	2566193	74.80777946	0.082028125	0.0	0.000350714	0.002390701	0.002574241	97.17718036	0.970321665	0.9356564620000001	1.24763648	0.84465424	1.289941172	1.030825852	0.358618184	1.076985767	0.9479774759999999	0.643206991	No	MOp	E	7	Cells	exc	11802	10512	11078	9316	7027	5361	3770	2414	1483	9461	8615	7227	5378	3408	8/4/2016	8/9/2016	56.4	1511203A	1511101A	NXT200719911	NXT20071136	0.0	0.0	Standard	150_30	0.0	HistoricalData	Covance	index96			16.18097314	8.326458687999999	2.917317598	86.05155575
LS-15524_S54_E1-50	37	276	L5 IT S100b_1	L5 IT	Glutamatergic	#00CF1F	251	549999171	LS-15524-54	R8S4-160906	RSC-039	LS-15524	R8S4-16090603	2.950234048	6.49	492	8	N707	S508	CTCTCTAC-CTAAGCCT	Mouse	F2S4_160809_032	F2S4_160809_032_F01		Rbp4-Cre_KL100;Ai14-262258.11.01.050	549505159	1		262258	F		Cells	Rbp4-Cre_KL100/wt;Ai14(RCL-tdT)/wt	RFP-positive	Rbp4-Cre_KL100	Ai14			MOp_L5			7	11	A8S4_160818_01	A8S4_160818_01_F07	2016-08-18	18x	0.0	Pass	12.59262963	L8S4_160825_03	L8S4_160825_03_F07	8/25/2016	0.075	481	58.80634228	185.2401634	8.820960162999999	Pass		235534818	10/5/2016	2587474	FALSE		/projects/mousecelltypes/vol1/prod38/Single_Cell_Analysis_Run_549999171/	ar_549999171.genes.results	ar_549999171.aligned_transcriptome.sorted.bam	/projects/mousecelltypes/vol1/prod38/rseq_tube_set_R8S4-160906/RSC-039_R8S4-160906/RAW-DATA/LS-15524/LS-15524_E1-50_CTCTCTAC-CTAAGCCT_R1.fastq.gz	2571801	75.16452478	0.12189901199999999	0.0	0.0002333	0.002823702	0.002427871	97.24169949	0.9648754190000001	0.933725448	1.25550299	0.840169718	1.293046408	1.0314769209999999	0.360131749	1.081990246	0.940264685	0.6371956679999999	No	MOp	F	7	Cells	exc	12721	11331	11895	10011	7429	5611	3830	2456	1460	10188	9104	7581	5644	3500	8/4/2016	8/9/2016	14.1	1511203A	1511101A	NXT200719911	NXT20071136	0.0	0.0	Standard	150_30	0.0	HistoricalData	Covance	index96			16.297684	8.332370973	3.3049991039999997	86.80189486
LS-15524_S55_E1-50	37	277	L5 IT S100b_1	L5 IT	Glutamatergic	#00CF1F	251	549999169	LS-15524-55	R8S4-160906	RSC-039	LS-15524	R8S4-16090603	2.950234048	6.49	492	8	N707	S510	CTCTCTAC-CGTCTAAT	Mouse	F2S4_160809_032	F2S4_160809_032_G01		Rbp4-Cre_KL100;Ai14-262258.11.01.051	549505167	1		262258	F		Cells	Rbp4-Cre_KL100/wt;Ai14(RCL-tdT)/wt	RFP-positive	Rbp4-Cre_KL100	Ai14			MOp_L5			7	11	A8S4_160818_01	A8S4_160818_01_G07	2016-08-18	18x	0.0	Pass	4.449851852	L8S4_160825_03	L8S4_160825_03_G07	8/25/2016	0.075	351	27.03151007	116.6861351	5.556482626	Fail		235534818	10/5/2016	2872914	FALSE		/projects/mousecelltypes/vol1/prod38/Single_Cell_Analysis_Run_549999169/	ar_549999169.genes.results	ar_549999169.aligned_transcriptome.sorted.bam	/projects/mousecelltypes/vol1/prod38/rseq_tube_set_R8S4-160906/RSC-039_R8S4-160906/RAW-DATA/LS-15524/LS-15524_E1-50_CTCTCTAC-CGTCTAAT_R1.fastq.gz	2852612	73.21023679	0.132825635	0.0	0.00035055599999999997	0.005903362	0.004419458	96.46566024	0.9855722809999999	0.921292008	1.257909983	0.826782378	1.277584125	1.032033907	0.37300322399999997	1.086591283	0.948380228	0.624109045	No	MOp	G	7	Cells	exc	10381	8950	9424	7991	6481	5317	3925	2470	1504	8103	7601	6821	5529	3621	8/4/2016	8/9/2016	14.1	1511203A	1511101A	NXT200719911	NXT20071136	0.0	0.0	Standard	150_30	0.0	HistoricalData	Covance	index96			15.83071935	8.175805192	3.6419954760000004	85.02803746
LS-15524_S57_E1-50	37	279	L5 IT S100b_1	L5 IT	Glutamatergic	#00CF1F	251	549999165	LS-15524-57	R8S4-160906	RSC-039	LS-15524	R8S4-16090603	2.950234048	6.49	492	8	N710	S502	CGAGGCTG-CTCTCTAT	Mouse	F2S4_160809_033	F2S4_160809_033_A01		Rbp4-Cre_KL100;Ai14-262258.11.01.053	549505183	1		262258	F		Cells	Rbp4-Cre_KL100/wt;Ai14(RCL-tdT)/wt	RFP-positive	Rbp4-Cre_KL100	Ai14			MOp_L5			7	11	A8S4_160818_01	A8S4_160818_01_A08	2016-08-18	18x	0.855	Pass	15.57948148	L8S4_160825_03	L8S4_160825_03_A08	8/25/2016	0.075	420	44.75466443	161.45261340000002	7.688219685	Pass		235534818	10/5/2016	2487157	FALSE		/projects/mousecelltypes/vol1/prod38/Single_Cell_Analysis_Run_549999165/	ar_549999165.genes.results	ar_549999165.aligned_transcriptome.sorted.bam	/projects/mousecelltypes/vol1/prod38/rseq_tube_set_R8S4-160906/RSC-039_R8S4-160906/RAW-DATA/LS-15524/LS-15524_E1-50_CGAGGCTG-CTCTCTAT_R1.fastq.gz	2468687	75.46967275	0.11901063199999999	0.0	0.000243044	0.002134333	0.002613535	96.80417161	0.984775858	0.924176069	1.248438516	0.8387872140000001	1.284684752	1.030715874	0.36066557	1.08625121	0.946981747	0.626881995	No	MOp	A	8	Cells	exc	12627	11225	11956	9999	7358	5550	3864	2521	1494	10000	8986	7412	5516	3509	8/4/2016	8/9/2016	7.05	1511203A	1511101A	NXT200719911	NXT20071136	0.0	0.0	Standard	150_30	0.0	HistoricalData	Covance	index96			16.52400649	8.307290475	2.8906864260000003	86.66764965
LS-15524_S58_E1-50	37	280	L5 IT S100b_1	L5 IT	Glutamatergic	#00CF1F	251	549999163	LS-15524-58	R8S4-160906	RSC-039	LS-15524	R8S4-16090603	2.950234048	6.49	492	8	N710	S503	CGAGGCTG-TATCCTCT	Mouse	F2S4_160809_033	F2S4_160809_033_B01		Rbp4-Cre_KL100;Ai14-262258.11.01.054	549505191	1		262258	F		Cells	Rbp4-Cre_KL100/wt;Ai14(RCL-tdT)/wt	RFP-positive	Rbp4-Cre_KL100	Ai14			MOp_L5			7	11	A8S4_160818_01	A8S4_160818_01_B08	2016-08-18	18x	0.852	Pass	15.69333333	L8S4_160825_03	L8S4_160825_03_B08	8/25/2016	0.075	514	65.35954027	192.664604	9.174504953	Pass		235534818	10/5/2016	2179214	FALSE		/projects/mousecelltypes/vol1/prod38/Single_Cell_Analysis_Run_549999163/	ar_549999163.genes.results	ar_549999163.aligned_transcriptome.sorted.bam	/projects/mousecelltypes/vol1/prod38/rseq_tube_set_R8S4-160906/RSC-039_R8S4-160906/RAW-DATA/LS-15524/LS-15524_E1-50_CGAGGCTG-TATCCTCT_R1.fastq.gz	2163990	76.77600174	0.13220948300000002	0.0	0.002264336	0.001826256	0.00256101	97.52914755	0.971893764	0.934471165	1.247806588	0.841095725	1.293041743	1.0313087570000001	0.354252602	1.078343866	0.945828624	0.639522591	No	MOp	B	8	Cells	exc	12383	11432	11754	9951	7301	5489	3804	2466	1493	9968	8971	7347	5438	3451	8/4/2016	8/9/2016	3.53	1511203A	1511101A	NXT200719911	NXT20071136	0.0	0.0	Standard	150_30	0.0	HistoricalData	Covance	index96			17.10913636	7.092038317999999	3.013322612	86.88136267
LS-15524_S59_E1-50	37	281	L5 IT S100b_1	L5 IT	Glutamatergic	#00CF1F	251	549999161	LS-15524-59	R8S4-160906	RSC-039	LS-15524	R8S4-16090603	2.950234048	6.49	492	8	N710	S505	CGAGGCTG-GTAAGGAG	Mouse	F2S4_160809_033	F2S4_160809_033_C01		Rbp4-Cre_KL100;Ai14-262258.11.01.055	549505199	1		262258	F		Cells	Rbp4-Cre_KL100/wt;Ai14(RCL-tdT)/wt	RFP-positive	Rbp4-Cre_KL100	Ai14			MOp_L5			7	11	A8S4_160818_01	A8S4_160818_01_C08	2016-08-18	18x	0.782	Pass	8.185518519	L8S4_160825_03	L8S4_160825_03_C08	8/25/2016	0.075	413	37.77096644	138.56837050000001	6.598493835	Pass		235534818	10/5/2016	2716717	FALSE		/projects/mousecelltypes/vol1/prod38/Single_Cell_Analysis_Run_549999161/	ar_549999161.genes.results	ar_549999161.aligned_transcriptome.sorted.bam	/projects/mousecelltypes/vol1/prod38/rseq_tube_set_R8S4-160906/RSC-039_R8S4-160906/RAW-DATA/LS-15524/LS-15524_E1-50_CGAGGCTG-GTAAGGAG_R1.fastq.gz	2699902	73.47633359	0.12004139400000001	0.0	0.00251861	0.0034493840000000002	0.003173449	97.01281750000001	0.982370194	0.9296579559999999	1.2500829070000001	0.8350890190000001	1.284246631	1.0309884809999998	0.35492412700000003	1.083607327	0.948715113	0.632375904	No	MOp	C	8	Cells	exc	11636	10326	10769	9145	7131	5633	3888	2505	1518	9253	8535	7442	5659	3618	8/4/2016	8/9/2016	14.1	1511203A	1511101A	NXT200719911	NXT20071136	0.0	0.0	Standard	150_30	0.0	HistoricalData	Covance	index96			16.21332922	9.954361306000001	3.5468694789999997	86.97756437
LS-15524_S60_E1-50	37	282	L5 IT S100b_1	L5 IT	Glutamatergic	#00CF1F	251	549999159	LS-15524-60	R8S4-160906	RSC-039	LS-15524	R8S4-16090603	2.950234048	6.49	492	8	N710	S506	CGAGGCTG-ACTGCATA	Mouse	F2S4_160809_033	F2S4_160809_033_D01		Rbp4-Cre_KL100;Ai14-262258.11.01.056	549505207	1		262258	F		Cells	Rbp4-Cre_KL100/wt;Ai14(RCL-tdT)/wt	RFP-positive	Rbp4-Cre_KL100	Ai14			MOp_L5			7	11	A8S4_160818_01	A8S4_160818_01_D08	2016-08-18	18x	0.76	Pass	7.9685925929999994	L8S4_160825_03	L8S4_160825_03_D08	8/25/2016	0.075	378	66.50516779	266.5751474	12.69405464	Pass		235534818	10/5/2016	2645745	FALSE		/projects/mousecelltypes/vol1/prod38/Single_Cell_Analysis_Run_549999159/	ar_549999159.genes.results	ar_549999159.aligned_transcriptome.sorted.bam	/projects/mousecelltypes/vol1/prod38/rseq_tube_set_R8S4-160906/RSC-039_R8S4-160906/RAW-DATA/LS-15524/LS-15524_E1-50_CGAGGCTG-ACTGCATA_R1.fastq.gz	2628231	71.73121388	0.09884975900000001	0.0	0.0005326780000000001	0.003712383	0.003511868	95.90698078	0.9732909609999999	0.9322195040000001	1.257286436	0.8337179440000001	1.282503655	1.032863933	0.358011257	1.0799195959999999	0.9456723770000001	0.641037168	No	MOp	D	8	Cells	exc	12002	10419	11060	9284	7154	5575	3839	2476	1502	9474	8684	7468	5647	3615	8/4/2016	8/9/2016	14.1	1511203A	1511101A	NXT200719911	NXT20071136	0.0	0.0	Standard	150_30	0.0	HistoricalData	Covance	index96			15.58858411	9.803856663	3.528837458	85.06390801
LS-15524_S62_E1-50	37	284	L5 IT S100b_1	L5 IT	Glutamatergic	#00CF1F	251	549999155	LS-15524-62	R8S4-160906	RSC-039	LS-15524	R8S4-16090603	2.950234048	6.49	492	8	N710	S508	CGAGGCTG-CTAAGCCT	Mouse	F2S4_160809_033	F2S4_160809_033_F01		Rbp4-Cre_KL100;Ai14-262258.11.01.058	549505223	1		262258	F		Cells	Rbp4-Cre_KL100/wt;Ai14(RCL-tdT)/wt	RFP-positive	Rbp4-Cre_KL100	Ai14			MOp_L5			7	11	A8S4_160818_01	A8S4_160818_01_F08	2016-08-18	18x	0.0	Pass	16.22225926	L8S4_160825_03	L8S4_160825_03_F08	8/25/2016	0.075	530	66.47902349	190.0486664	9.049936492999999	Pass		235534818	10/5/2016	2463816	FALSE		/projects/mousecelltypes/vol1/prod38/Single_Cell_Analysis_Run_549999155/	ar_549999155.genes.results	ar_549999155.aligned_transcriptome.sorted.bam	/projects/mousecelltypes/vol1/prod38/rseq_tube_set_R8S4-160906/RSC-039_R8S4-160906/RAW-DATA/LS-15524/LS-15524_E1-50_CGAGGCTG-CTAAGCCT_R1.fastq.gz	2449872	75.86596361	0.13506828099999998	0.0	0.000326548	0.0015127320000000001	0.0025266629999999997	96.89591946	0.958576647	0.935875494	1.256296811	0.84289233	1.303927378	1.0331367809999998	0.34641827799999997	1.078391155	0.93878719	0.636771732	No	MOp	F	8	Cells	exc	13084	11671	12342	10393	7652	5734	3970	2494	1483	10379	9321	7661	5770	3548	8/4/2016	8/9/2016	56.4	1511203A	1511101A	NXT200719911	NXT20071136	0.0	0.0	Standard	150_30	0.0	HistoricalData	Covance	index96			16.94080344	8.777315713	3.0091776219999997	87.65245694
LS-15524_S63_E1-50	37	285	L5 IT S100b_1	L5 IT	Glutamatergic	#00CF1F	251	549999153	LS-15524-63	R8S4-160906	RSC-039	LS-15524	R8S4-16090603	2.950234048	6.49	492	8	N710	S510	CGAGGCTG-CGTCTAAT	Mouse	F2S4_160809_033	F2S4_160809_033_G01		Rbp4-Cre_KL100;Ai14-262258.11.01.059	549505231	1		262258	F		Cells	Rbp4-Cre_KL100/wt;Ai14(RCL-tdT)/wt	RFP-positive	Rbp4-Cre_KL100	Ai14			MOp_L5			7	11	A8S4_160818_01	A8S4_160818_01_G08	2016-08-18	18x	0.0	Pass	5.7860000000000005	L8S4_160825_03	L8S4_160825_03_G08	8/25/2016	0.075	358	30.97105369	131.0777624	6.241798208	Pass		235534818	10/5/2016	2770829	FALSE		/projects/mousecelltypes/vol1/prod38/Single_Cell_Analysis_Run_549999153/	ar_549999153.genes.results	ar_549999153.aligned_transcriptome.sorted.bam	/projects/mousecelltypes/vol1/prod38/rseq_tube_set_R8S4-160906/RSC-039_R8S4-160906/RAW-DATA/LS-15524/LS-15524_E1-50_CGAGGCTG-CGTCTAAT_R1.fastq.gz	2750635	73.43278916	0.089652026	0.0	0.00036355199999999995	0.00438117	0.003663881	96.80713726	0.989964262	0.92023393	1.254400723	0.829176092	1.277257782	1.031808112	0.368930391	1.08620334	0.9495411140000001	0.623996805	No	MOp	G	8	Cells	exc	10996	9595	10152	8591	6779	5485	3920	2511	1511	8659	8061	7098	5584	3638	8/4/2016	8/9/2016	28.2	1511203A	1511101A	NXT200719911	NXT20071136	0.0	0.0	Standard	150_30	0.0	HistoricalData	Covance	index96			15.98365468	8.905507274	3.439205856	85.77750229
LS-15524_S64_E1-50	37	286	L5 IT S100b_1	L5 IT	Glutamatergic	#00CF1F	251	549999151	LS-15524-64	R8S4-160906	RSC-039	LS-15524	R8S4-16090603	2.950234048	6.49	492	8	N710	S511	CGAGGCTG-TCTCTCCG	Mouse	F2S4_160809_033	F2S4_160809_033_H01		Rbp4-Cre_KL100;Ai14-262258.11.01.060	549505239	1		262258	F		Cells	Rbp4-Cre_KL100/wt;Ai14(RCL-tdT)/wt	RFP-positive	Rbp4-Cre_KL100	Ai14			MOp_L5			7	11	A8S4_160818_01	A8S4_160818_01_H08	2016-08-18	18x	0.0	Pass	8.03737037	L8S4_160825_03	L8S4_160825_03_H08	8/25/2016	0.075	391	36.16171812	140.12911	6.672814761000001	Pass		235534818	10/5/2016	2787499	FALSE		/projects/mousecelltypes/vol1/prod38/Single_Cell_Analysis_Run_549999151/	ar_549999151.genes.results	ar_549999151.aligned_transcriptome.sorted.bam	/projects/mousecelltypes/vol1/prod38/rseq_tube_set_R8S4-160906/RSC-039_R8S4-160906/RAW-DATA/LS-15524/LS-15524_E1-50_CGAGGCTG-TCTCTCCG_R1.fastq.gz	2766882	81.50015071	0.10076324199999999	0.0	0.000252992	0.003607671	0.004055106	97.20194067	0.9786184990000001	0.920370424	1.245984435	0.841334625	1.291878122	1.030825806	0.38096788299999995	1.0892856020000001	0.950265452	0.6113580279999999	No	MOp	H	8	Cells	exc	10742	9458	10253	8655	6735	5334	3714	2475	1512	8495	7841	6788	5054	3326	8/4/2016	8/9/2016	28.2	1511203A	1511101A	NXT200719911	NXT20071136	0.0	0.0	Standard	150_30	0.0	HistoricalData	Covance	index96			18.11533705	1.307139227	2.6163385359999998	85.42362847
LS-15524_S65_E1-50	37	287	L5 IT S100b_1	L5 IT	Glutamatergic	#00CF1F	251	549999149	LS-15524-65	R8S4-160906	RSC-039	LS-15524	R8S4-16090603	2.950234048	6.49	492	8	N711	S502	AAGAGGCA-CTCTCTAT	Mouse	F2S4_160809_034	F2S4_160809_034_A01		Rbp4-Cre_KL100;Ai14-262258.11.01.061	549505247	1		262258	F		Cells	Rbp4-Cre_KL100/wt;Ai14(RCL-tdT)/wt	RFP-positive	Rbp4-Cre_KL100	Ai14			MOp_L5			7	11	A8S4_160818_01	A8S4_160818_01_A09	2016-08-18	18x	0.0	Pass	8.922111111	L8S4_160825_03	L8S4_160825_03_A09	8/25/2016	0.075	387	34.45888591	134.9106801	6.424318099	Pass		235534818	10/5/2016	2626567	FALSE		/projects/mousecelltypes/vol1/prod38/Single_Cell_Analysis_Run_549999149/	ar_549999149.genes.results	ar_549999149.aligned_transcriptome.sorted.bam	/projects/mousecelltypes/vol1/prod38/rseq_tube_set_R8S4-160906/RSC-039_R8S4-160906/RAW-DATA/LS-15524/LS-15524_E1-50_AAGAGGCA-CTCTCTAT_R1.fastq.gz	2608454	73.36104068	0.118077605	0.0	0.000498379	0.002789008	0.002952707	96.80255048	0.972828338	0.929862663	1.256103056	0.8358683809999999	1.289340585	1.031841781	0.356393375	1.0827799820000001	0.943800832	0.633011352	No	MOp	A	9	Cells	exc	11907	10405	11049	9312	7119	5538	3890	2489	1508	9394	8542	7354	5567	3565	8/4/2016	8/9/2016	14.1	1511203A	1511101A	NXT200719911	NXT20071136	0.0	0.0	Standard	150_30	0.0	HistoricalData	Covance	index96			15.84041735	9.237770725	3.5364625939999996	86.135274
LS-15524_S66_E1-50	37	288	L5 IT S100b_1	L5 IT	Glutamatergic	#00CF1F	251	549999147	LS-15524-66	R8S4-160906	RSC-039	LS-15524	R8S4-16090603	2.950234048	6.49	492	8	N711	S503	AAGAGGCA-TATCCTCT	Mouse	F2S4_160809_034	F2S4_160809_034_B01		Rbp4-Cre_KL100;Ai14-262258.11.01.062	549505255	1		262258	F		Cells	Rbp4-Cre_KL100/wt;Ai14(RCL-tdT)/wt	RFP-positive	Rbp4-Cre_KL100	Ai14			MOp_L5			7	11	A8S4_160818_01	A8S4_160818_01_B09	2016-08-18	18x	0.0	Pass	8.663777778	L8S4_160825_03	L8S4_160825_03_B09	8/25/2016	0.075	395	34.3394396	131.7201365	6.272387455	Pass		235534818	10/5/2016	2475186	FALSE		/projects/mousecelltypes/vol1/prod38/Single_Cell_Analysis_Run_549999147/	ar_549999147.genes.results	ar_549999147.aligned_transcriptome.sorted.bam	/projects/mousecelltypes/vol1/prod38/rseq_tube_set_R8S4-160906/RSC-039_R8S4-160906/RAW-DATA/LS-15524/LS-15524_E1-50_AAGAGGCA-TATCCTCT_R1.fastq.gz	2459362	73.97349394	0.11535512099999999	0.0	0.000772558	0.0029308409999999996	0.00249333	97.07159824	0.97149116	0.9271693609999999	1.257468723	0.834606733	1.290138449	1.034190966	0.362092346	1.085479723	0.9428303090000001	0.628036669	No	MOp	B	9	Cells	exc	11838	10445	10962	9329	7052	5490	3753	2448	1525	9437	8661	7428	5561	3547	8/4/2016	8/9/2016	28.2	1511203A	1511101A	NXT200719911	NXT20071136	0.0	0.0	Standard	150_30	0.0	HistoricalData	Covance	index96			15.87505215	8.409294767999999	3.4312964089999998	85.81408512
LS-15524_S67_E1-50	37	289	L5 IT S100b_1	L5 IT	Glutamatergic	#00CF1F	251	549999145	LS-15524-67	R8S4-160906	RSC-039	LS-15524	R8S4-16090603	2.950234048	6.49	492	8	N711	S505	AAGAGGCA-GTAAGGAG	Mouse	F2S4_160809_034	F2S4_160809_034_C01		Rbp4-Cre_KL100;Ai14-262258.11.01.063	549505263	1		262258	F		Cells	Rbp4-Cre_KL100/wt;Ai14(RCL-tdT)/wt	RFP-positive	Rbp4-Cre_KL100	Ai14			MOp_L5			7	11	A8S4_160818_01	A8S4_160818_01_C09	2016-08-18	18x	0.0	Pass	8.578740741	L8S4_160825_03	L8S4_160825_03_C09	8/25/2016	0.075	458	43.58845973	144.19895369999998	6.866616844	Pass		235534818	10/5/2016	2475494	FALSE		/projects/mousecelltypes/vol1/prod38/Single_Cell_Analysis_Run_549999145/	ar_549999145.genes.results	ar_549999145.aligned_transcriptome.sorted.bam	/projects/mousecelltypes/vol1/prod38/rseq_tube_set_R8S4-160906/RSC-039_R8S4-160906/RAW-DATA/LS-15524/LS-15524_E1-50_AAGAGGCA-GTAAGGAG_R1.fastq.gz	2461328	77.24297615	0.125013814	0.0	0.0009750830000000001	0.0024580229999999997	0.003089389	97.33383767	0.9733948720000001	0.932436336	1.25092129	0.837445656	1.289786677	1.030676911	0.356951511	1.083103282	0.94712771	0.6312846360000001	No	MOp	C	9	Cells	exc	11836	10525	11152	9535	7436	5795	4027	2569	1500	9601	8918	7657	5743	3657	8/4/2016	8/9/2016	14.1	1511203A	1511101A	NXT200719911	NXT20071136	0.0	0.0	Standard	150_30	0.0	HistoricalData	Covance	index96			16.81750665	7.234752946	3.057577048	87.53530614
LS-15524_S68_E1-50	37	290	L5 IT S100b_1	L5 IT	Glutamatergic	#00CF1F	251	549999143	LS-15524-68	R8S4-160906	RSC-039	LS-15524	R8S4-16090603	2.950234048	6.49	492	8	N711	S506	AAGAGGCA-ACTGCATA	Mouse	F2S4_160809_034	F2S4_160809_034_D01		Rbp4-Cre_KL100;Ai14-262258.11.01.064	549505273	1		262258	F		Cells	Rbp4-Cre_KL100/wt;Ai14(RCL-tdT)/wt	RFP-positive	Rbp4-Cre_KL100	Ai14			MOp_L5			7	11	A8S4_160818_01	A8S4_160818_01_D09	2016-08-18	18x	0.0	Pass	9.778851852	L8S4_160825_03	L8S4_160825_03_D09	8/25/2016	0.075	487	43.49262081	135.3139842	6.443523057999999	Pass		235534818	10/5/2016	2880546	FALSE		/projects/mousecelltypes/vol1/prod38/Single_Cell_Analysis_Run_549999143/	ar_549999143.genes.results	ar_549999143.aligned_transcriptome.sorted.bam	/projects/mousecelltypes/vol1/prod38/rseq_tube_set_R8S4-160906/RSC-039_R8S4-160906/RAW-DATA/LS-15524/LS-15524_E1-50_AAGAGGCA-ACTGCATA_R1.fastq.gz	2863113	75.08875829	0.10352368199999999	0.0	0.000558832	0.0021958620000000002	0.0021235629999999998	97.30915266	0.9646597509999999	0.934561503	1.255470266	0.840916936	1.295559101	1.0310767509999998	0.35568979999999994	1.080301412	0.943584089	0.636760316	No	MOp	D	9	Cells	exc	12008	10628	11255	9446	7056	5426	3758	2406	1457	9523	8599	7241	5369	3366	8/4/2016	8/9/2016	14.1	1511203A	1511101A	NXT200719911	NXT20071136	0.0	0.0	Standard	150_30	0.0	HistoricalData	Covance	index96			16.61537634	8.279379822000001	3.056568148	86.42470626
LS-15524_S71_E1-50	37	293	L5 IT S100b_1	L5 IT	Glutamatergic	#00CF1F	251	549999137	LS-15524-71	R8S4-160906	RSC-039	LS-15524	R8S4-16090603	2.950234048	6.49	492	8	N711	S510	AAGAGGCA-CGTCTAAT	Mouse	F2S4_160809_034	F2S4_160809_034_G01		Rbp4-Cre_KL100;Ai14-262258.11.01.067	549505301	1		262258	F		Cells	Rbp4-Cre_KL100/wt;Ai14(RCL-tdT)/wt	RFP-positive	Rbp4-Cre_KL100	Ai14			MOp_L5			7	11	A8S4_160818_01	A8S4_160818_01_G09	2016-08-18	18x	0.82	Pass	9.889333333	L8S4_160825_03	L8S4_160825_03_G09	8/25/2016	0.075	424	57.43795973	205.25285780000002	9.77394561	Pass		235534818	10/5/2016	2489131	FALSE		/projects/mousecelltypes/vol1/prod38/Single_Cell_Analysis_Run_549999137/	ar_549999137.genes.results	ar_549999137.aligned_transcriptome.sorted.bam	/projects/mousecelltypes/vol1/prod38/rseq_tube_set_R8S4-160906/RSC-039_R8S4-160906/RAW-DATA/LS-15524/LS-15524_E1-50_AAGAGGCA-CGTCTAAT_R1.fastq.gz	2473271	74.70734101	0.099827314	0.0	0.0005660519999999999	0.0026559970000000002	0.002945492	97.00004569	0.972953567	0.928685311	1.2563136129999999	0.835903191	1.288324491	1.033161247	0.361884595	1.0819853320000001	0.9437262190000001	0.633113911	No	MOp	G	9	Cells	exc	12118	10683	11320	9602	7278	5581	3799	2436	1458	9683	8849	7521	5604	3484	8/4/2016	8/9/2016	14.1	1511203A	1511101A	NXT200719911	NXT20071136	0.0	0.0	Standard	150_30	0.0	HistoricalData	Covance	index96			16.21827936	7.910698019	3.366877305	85.98491633
LS-15524_S74_E1-50	37	296	L5 IT S100b_1	L5 IT	Glutamatergic	#00CF1F	251	549999131	LS-15524-74	R8S4-160906	RSC-039	LS-15524	R8S4-16090603	2.950234048	6.49	492	8	N712	S503	GTAGAGGA-TATCCTCT	Mouse	F2S4_160809_035	F2S4_160809_035_B01		Rbp4-Cre_KL100;Ai14-262258.11.01.070	549505325	1		262258	F		Cells	Rbp4-Cre_KL100/wt;Ai14(RCL-tdT)/wt	RFP-positive	Rbp4-Cre_KL100	Ai14			MOp_L5			7	11	A8S4_160818_01	A8S4_160818_01_B10	2016-08-18	18x	0.0	Pass	11.28077778	L8S4_160825_03	L8S4_160825_03_B10	8/25/2016	0.075	473	48.08774497	154.03851930000002	7.335167587000001	Pass		235534818	10/5/2016	2315069	FALSE		/projects/mousecelltypes/vol1/prod38/Single_Cell_Analysis_Run_549999131/	ar_549999131.genes.results	ar_549999131.aligned_transcriptome.sorted.bam	/projects/mousecelltypes/vol1/prod38/rseq_tube_set_R8S4-160906/RSC-039_R8S4-160906/RAW-DATA/LS-15524/LS-15524_E1-50_GTAGAGGA-TATCCTCT_R1.fastq.gz	2298497	74.70098939	0.10920179599999999	0.0	0.000304547	0.0025238229999999997	0.002808792	97.29662471	0.97746705	0.933364458	1.248107592	0.837165976	1.287561817	1.03105781	0.353260454	1.078713295	0.947072501	0.640208065	No	MOp	B	10	Cells	exc	11743	10793	11075	9371	7114	5429	3764	2450	1478	9480	8633	7292	5441	3525	8/4/2016	8/9/2016	14.1	1511203A	1511101A	NXT200719911	NXT20071136	0.0	0.0	Standard	150_30	0.0	HistoricalData	Covance	index96			16.50117446	9.276583785	3.039986565	87.01755974
LS-15524_S75_E1-50	37	297	L5 IT S100b_1	L5 IT	Glutamatergic	#00CF1F	251	549999129	LS-15524-75	R8S4-160906	RSC-039	LS-15524	R8S4-16090603	2.950234048	6.49	492	8	N712	S505	GTAGAGGA-GTAAGGAG	Mouse	F2S4_160809_035	F2S4_160809_035_C01		Rbp4-Cre_KL100;Ai14-262258.11.01.071	549505333	1		262258	F		Cells	Rbp4-Cre_KL100/wt;Ai14(RCL-tdT)/wt	RFP-positive	Rbp4-Cre_KL100	Ai14			MOp_L5			7	11	A8S4_160818_01	A8S4_160818_01_C10	2016-08-18	18x	0.0	Pass	6.980777777999999	L8S4_160825_03	L8S4_160825_03_C10	8/25/2016	0.075	413	34.6252651	127.0279004	6.04894764	Pass		235534818	10/5/2016	2306032	FALSE		/projects/mousecelltypes/vol1/prod38/Single_Cell_Analysis_Run_549999129/	ar_549999129.genes.results	ar_549999129.aligned_transcriptome.sorted.bam	/projects/mousecelltypes/vol1/prod38/rseq_tube_set_R8S4-160906/RSC-039_R8S4-160906/RAW-DATA/LS-15524/LS-15524_E1-50_GTAGAGGA-GTAAGGAG_R1.fastq.gz	2292174	75.48235867	0.12804438099999998	0.0	0.000218134	0.0029871209999999997	0.0046047990000000006	96.87698229	0.978335592	0.925361634	1.25633942	0.83336392	1.2875572020000001	1.0306317759999999	0.358837896	1.087495708	0.9481764690000001	0.623154205	No	MOp	C	10	Cells	exc	10816	10003	10117	8785	7032	5743	4045	2572	1484	8939	8313	7415	5777	3716	8/4/2016	8/9/2016	14.1	1511203A	1511101A	NXT200719911	NXT20071136	0.0	0.0	Standard	150_30	0.0	HistoricalData	Covance	index96			16.71906234	8.802865751	2.9873822839999997	87.2726067
LS-15524_S77_E1-50	37	299	L5 IT S100b_1	L5 IT	Glutamatergic	#00CF1F	251	549999125	LS-15524-77	R8S4-160906	RSC-039	LS-15524	R8S4-16090603	2.950234048	6.49	492	8	N712	S507	GTAGAGGA-AAGGAGTA	Mouse	F2S4_160809_035	F2S4_160809_035_E01		Rbp4-Cre_KL100;Ai14-262258.11.01.073	549505349	1		262258	F		Cells	Rbp4-Cre_KL100/wt;Ai14(RCL-tdT)/wt	RFP-positive	Rbp4-Cre_KL100	Ai14			MOp_L5			7	11	A8S4_160818_01	A8S4_160818_01_E10	2016-08-18	18x	0.0	Pass	8.210888889	L8S4_160825_03	L8S4_160825_03_E10	8/25/2016	0.075	428	33.70704362	119.32541640000001	5.682162686	Pass		235534818	10/5/2016	2575390	FALSE		/projects/mousecelltypes/vol1/prod38/Single_Cell_Analysis_Run_549999125/	ar_549999125.genes.results	ar_549999125.aligned_transcriptome.sorted.bam	/projects/mousecelltypes/vol1/prod38/rseq_tube_set_R8S4-160906/RSC-039_R8S4-160906/RAW-DATA/LS-15524/LS-15524_E1-50_GTAGAGGA-AAGGAGTA_R1.fastq.gz	2560890	80.38873204	0.14084947	0.0	0.00031239099999999997	0.001993838	0.003905283	97.51324735	0.969478959	0.9235687840000001	1.259202225	0.837900616	1.298678572	1.033016801	0.35592441700000005	1.087741176	0.9437874620000001	0.616648677	No	MOp	E	10	Cells	exc	11121	9907	10556	9013	7282	5787	4131	2610	1440	9133	8464	7414	5677	3667	8/4/2016	8/9/2016	14.1	1511203A	1511101A	NXT200719911	NXT20071136	0.0	0.0	Standard	150_30	0.0	HistoricalData	Covance	index96			18.31800663	5.492387412	2.683324938	88.56444439
LS-15524_S79_E1-50	37	301	L5 IT S100b_1	L5 IT	Glutamatergic	#00CF1F	251	549999121	LS-15524-79	R8S4-160906	RSC-039	LS-15524	R8S4-16090603	2.950234048	6.49	492	8	N712	S510	GTAGAGGA-CGTCTAAT	Mouse	F2S4_160809_035	F2S4_160809_035_G01		Rbp4-Cre_KL100;Ai14-262258.11.01.075	549505365	1		262258	F		Cells	Rbp4-Cre_KL100/wt;Ai14(RCL-tdT)/wt	RFP-positive	Rbp4-Cre_KL100	Ai14			MOp_L5			7	11	A8S4_160818_01	A8S4_160818_01_G10	2016-08-18	18x	0.0	Pass	9.417592593	L8S4_160825_03	L8S4_160825_03_G10	8/25/2016	0.075	447	43.11123826	146.1298836	6.958565885	Pass		235534818	10/5/2016	2501643	FALSE		/projects/mousecelltypes/vol1/prod38/Single_Cell_Analysis_Run_549999121/	ar_549999121.genes.results	ar_549999121.aligned_transcriptome.sorted.bam	/projects/mousecelltypes/vol1/prod38/rseq_tube_set_R8S4-160906/RSC-039_R8S4-160906/RAW-DATA/LS-15524/LS-15524_E1-50_GTAGAGGA-CGTCTAAT_R1.fastq.gz	2484709	80.50544349	0.126050978	0.0	0.000281723	0.001825566	0.0026594659999999997	97.61332212	0.96779355	0.9242040029999999	1.2600096920000001	0.839258882	1.300092144	1.031837092	0.353678007	1.085966893	0.944279145	0.620760341	No	MOp	G	10	Cells	exc	12006	10801	11410	9806	7507	5725	3994	2502	1415	9837	8964	7569	5639	3534	8/4/2016	8/9/2016	14.1	1511203A	1511101A	NXT200719911	NXT20071136	0.0	0.0	Standard	150_30	0.0	HistoricalData	Covance	index96			17.82711778	5.362599805	2.721606434	88.58964973
LS-15524_S80_E1-50	37	302	L5 IT S100b_1	L5 IT	Glutamatergic	#00CF1F	251	549999119	LS-15524-80	R8S4-160906	RSC-039	LS-15524	R8S4-16090603	2.950234048	6.49	492	8	N712	S511	GTAGAGGA-TCTCTCCG	Mouse	F2S4_160809_035	F2S4_160809_035_H01		Rbp4-Cre_KL100;Ai14-262258.11.01.076	549505373	1		262258	F		Cells	Rbp4-Cre_KL100/wt;Ai14(RCL-tdT)/wt	RFP-positive	Rbp4-Cre_KL100	Ai14			MOp_L5			7	11	A8S4_160818_01	A8S4_160818_01_H10	2016-08-18	18x	0.0	Pass	12.13748148	L8S4_160825_03	L8S4_160825_03_H10	8/25/2016	0.075	526	70.33245302	202.5937695	9.647322357	Pass		235534818	10/5/2016	2310020	FALSE		/projects/mousecelltypes/vol1/prod38/Single_Cell_Analysis_Run_549999119/	ar_549999119.genes.results	ar_549999119.aligned_transcriptome.sorted.bam	/projects/mousecelltypes/vol1/prod38/rseq_tube_set_R8S4-160906/RSC-039_R8S4-160906/RAW-DATA/LS-15524/LS-15524_E1-50_GTAGAGGA-TCTCTCCG_R1.fastq.gz	2294536	77.81939355	0.136105949	0.0	0.00039223599999999996	0.001797749	0.003919747	97.30389935	0.968508467	0.935060668	1.249863531	0.84201396	1.2949287329999999	1.03313896	0.34320609399999996	1.077625432	0.9455578000000001	0.643167815	No	MOp	H	10	Cells	exc	12226	11338	11579	9966	7615	5796	4059	2508	1414	10084	9162	7672	5727	3602	8/4/2016	8/9/2016	3.53	1511203A	1511101A	NXT200719911	NXT20071136	0.0	0.0	Standard	150_30	0.0	HistoricalData	Covance	index96			17.35566581	8.168361707999999	2.919370191	88.90712545
LS-15524_S81_E1-50	37	303	L5 IT S100b_1	L5 IT	Glutamatergic	#00CF1F	251	549999117	LS-15524-81	R8S4-160906	RSC-039	LS-15524	R8S4-16090603	2.950234048	6.49	492	8	N714	S502	GCTCATGA-CTCTCTAT	Mouse	F2S4_160809_036	F2S4_160809_036_A01		Rbp4-Cre_KL100;Ai14-262258.11.01.077	549505381	1		262258	F		Cells	Rbp4-Cre_KL100/wt;Ai14(RCL-tdT)/wt	RFP-positive	Rbp4-Cre_KL100	Ai14			MOp_L5			7	11	A8S4_160818_01	A8S4_160818_01_A11	2016-08-18	18x	0.94	Pass	10.29125926	L8S4_160825_03	L8S4_160825_03_A11	8/25/2016	0.075	470	77.74834228	250.63940130000003	11.93520959	Pass		235534818	10/5/2016	2460748	FALSE		/projects/mousecelltypes/vol1/prod38/Single_Cell_Analysis_Run_549999117/	ar_549999117.genes.results	ar_549999117.aligned_transcriptome.sorted.bam	/projects/mousecelltypes/vol1/prod38/rseq_tube_set_R8S4-160906/RSC-039_R8S4-160906/RAW-DATA/LS-15524/LS-15524_E1-50_GCTCATGA-CTCTCTAT_R1.fastq.gz	2443043	80.74900851	0.121528766	0.0	0.000777719	0.002125628	0.003766205	97.24347873	0.97695232	0.92845515	1.24630305	0.8426108640000001	1.2919403520000001	1.032326725	0.355647948	1.08176824	0.94789049	0.6311004720000001	No	MOp	A	11	Cells	exc	11359	10221	10817	9260	7297	5739	4048	2523	1455	9322	8599	7389	5610	3595	8/4/2016	8/9/2016	14.1	1511203A	1511101A	NXT200719911	NXT20071136	0.0	0.0	Standard	150_30	0.0	HistoricalData	Covance	index96			17.85662389	4.698934894	2.7553751610000004	88.20331857
LS-15524_S82_E1-50	37	304	L5 IT S100b_1	L5 IT	Glutamatergic	#00CF1F	251	549999115	LS-15524-82	R8S4-160906	RSC-039	LS-15524	R8S4-16090603	2.950234048	6.49	492	8	N714	S503	GCTCATGA-TATCCTCT	Mouse	F2S4_160809_036	F2S4_160809_036_B01		Rbp4-Cre_KL100;Ai14-262258.11.01.078	549505389	1		262258	F		Cells	Rbp4-Cre_KL100/wt;Ai14(RCL-tdT)/wt	RFP-positive	Rbp4-Cre_KL100	Ai14			MOp_L5			7	11	A8S4_160818_01	A8S4_160818_01_B11	2016-08-18	18x	0.8759999999999999	Pass	14.15422222	L8S4_160825_03	L8S4_160825_03_B11	8/25/2016	0.075	686	102.6508188	226.7223668	10.79630318	Pass		235534818	10/5/2016	2233258	FALSE		/projects/mousecelltypes/vol1/prod38/Single_Cell_Analysis_Run_549999115/	ar_549999115.genes.results	ar_549999115.aligned_transcriptome.sorted.bam	/projects/mousecelltypes/vol1/prod38/rseq_tube_set_R8S4-160906/RSC-039_R8S4-160906/RAW-DATA/LS-15524/LS-15524_E1-50_GCTCATGA-TATCCTCT_R1.fastq.gz	2218905	81.33651508	0.14899240800000002	0.0	0.000135202	0.001352018	0.0028577159999999997	97.59696787	0.953799022	0.939281881	1.2523300290000001	0.8442897540000001	1.308711787	1.032587981	0.34721794200000006	1.075681466	0.942312055	0.63702238	No	MOp	B	11	Cells	exc	11901	11080	11401	9897	7549	5820	4073	2545	1434	9928	9023	7657	5738	3637	8/4/2016	8/9/2016	14.1	1511203A	1511101A	NXT200719911	NXT20071136	0.0	0.0	Standard	150_30	0.0	HistoricalData	Covance	index96			18.43382209	5.11198091	2.535755249	88.98425124
LS-15524_S84_E1-50	37	306	L5 IT S100b_1	L5 IT	Glutamatergic	#00CF1F	251	549999111	LS-15524-84	R8S4-160906	RSC-039	LS-15524	R8S4-16090603	2.950234048	6.49	492	8	N714	S506	GCTCATGA-ACTGCATA	Mouse	F2S4_160809_036	F2S4_160809_036_D01		Rbp4-Cre_KL100;Ai14-262258.11.01.080	549505410	1		262258	F		Cells	Rbp4-Cre_KL100/wt;Ai14(RCL-tdT)/wt	RFP-positive	Rbp4-Cre_KL100	Ai14			MOp_L5			7	11	A8S4_160818_01	A8S4_160818_01_D11	2016-08-18	18x	0.732	Pass	5.671481481	L8S4_160825_03	L8S4_160825_03_D11	8/25/2016	0.075	378	36.35924497	145.74011930000003	6.940005682000001	Pass		235534818	10/5/2016	2522692	FALSE		/projects/mousecelltypes/vol1/prod38/Single_Cell_Analysis_Run_549999111/	ar_549999111.genes.results	ar_549999111.aligned_transcriptome.sorted.bam	/projects/mousecelltypes/vol1/prod38/rseq_tube_set_R8S4-160906/RSC-039_R8S4-160906/RAW-DATA/LS-15524/LS-15524_E1-50_GCTCATGA-ACTGCATA_R1.fastq.gz	2505080	70.67906015	0.093649704	0.0	0.00011975700000000001	0.00426174	0.004321618	96.91295288	0.989478814	0.9246998940000001	1.254475251	0.8288957659999999	1.278125669	1.0312760429999999	0.357001936	1.0841779440000001	0.949838022	0.62975142	No	MOp	D	11	Cells	exc	10694	9221	9781	8288	6653	5431	3942	2548	1547	8388	7839	7012	5610	3700	8/4/2016	8/9/2016	56.4	1511203A	1511101A	NXT200719911	NXT20071136	0.0	0.0	Standard	150_30	0.0	HistoricalData	Covance	index96			15.23935363	12.42814601	3.624155716	86.73136187
LS-15524_S86_E1-50	37	308	L5 IT S100b_1	L5 IT	Glutamatergic	#00CF1F	251	549999107	LS-15524-86	R8S4-160906	RSC-039	LS-15524	R8S4-16090603	2.950234048	6.49	492	8	N714	S508	GCTCATGA-CTAAGCCT	Mouse	F2S4_160809_036	F2S4_160809_036_F01		Rbp4-Cre_KL100;Ai14-262258.11.01.082	549505426	1		262258	F		Cells	Rbp4-Cre_KL100/wt;Ai14(RCL-tdT)/wt	RFP-positive	Rbp4-Cre_KL100	Ai14			MOp_L5			7	11	A8S4_160818_01	A8S4_160818_01_F11	2016-08-18	18x	0.0	Pass	8.617037037000001	L8S4_160825_03	L8S4_160825_03_F11	8/25/2016	0.075	407	34.14247651	127.10325559999998	6.052535979	Pass		235534818	10/5/2016	2545605	FALSE		/projects/mousecelltypes/vol1/prod38/Single_Cell_Analysis_Run_549999107/	ar_549999107.genes.results	ar_549999107.aligned_transcriptome.sorted.bam	/projects/mousecelltypes/vol1/prod38/rseq_tube_set_R8S4-160906/RSC-039_R8S4-160906/RAW-DATA/LS-15524/LS-15524_E1-50_GCTCATGA-CTAAGCCT_R1.fastq.gz	2528739	76.69166332	0.138685724	0.0	0.000158182	0.002483056	0.002770946	97.36038397	0.980761691	0.9217354870000001	1.25384224	0.836285414	1.2887261620000001	1.031941499	0.363286248	1.087492369	0.945931637	0.62053111	No	MOp	F	11	Cells	exc	11509	10210	10793	9188	7119	5527	3887	2505	1510	9287	8447	7269	5472	3555	8/4/2016	8/9/2016	28.2	1511203A	1511101A	NXT200719911	NXT20071136	0.0	0.0	Standard	150_30	0.0	HistoricalData	Covance	index96			16.86374118	7.522642707999999	3.070779547	87.28508557
LS-15524_S87_E1-50	37	309	L5 IT S100b_1	L5 IT	Glutamatergic	#00CF1F	251	549999105	LS-15524-87	R8S4-160906	RSC-039	LS-15524	R8S4-16090603	2.950234048	6.49	492	8	N714	S510	GCTCATGA-CGTCTAAT	Mouse	F2S4_160809_036	F2S4_160809_036_G01		Rbp4-Cre_KL100;Ai14-262258.11.01.083	549505434	1		262258	F		Cells	Rbp4-Cre_KL100/wt;Ai14(RCL-tdT)/wt	RFP-positive	Rbp4-Cre_KL100	Ai14			MOp_L5			7	11	A8S4_160818_01	A8S4_160818_01_G11	2016-08-18	18x	0.0	Pass	7.792407407000001	L8S4_160825_03	L8S4_160825_03_G11	8/25/2016	0.075	393	65.99158389	254.4204792	12.11526091	Pass		235534818	10/5/2016	2379924	FALSE		/projects/mousecelltypes/vol1/prod38/Single_Cell_Analysis_Run_549999105/	ar_549999105.genes.results	ar_549999105.aligned_transcriptome.sorted.bam	/projects/mousecelltypes/vol1/prod38/rseq_tube_set_R8S4-160906/RSC-039_R8S4-160906/RAW-DATA/LS-15524/LS-15524_E1-50_GCTCATGA-CGTCTAAT_R1.fastq.gz	2360789	74.8667077	0.154101023	0.0	0.000127076	0.003995274	0.003525093	96.35215176	0.987746482	0.9312173709999999	1.2441893590000002	0.834914176	1.2788082509999998	1.030429303	0.35831253399999996	1.0773408340000001	0.9508249120000001	0.6423010570000001	No	MOp	G	11	Cells	exc	11559	10534	10741	9123	7065	5533	3835	2468	1470	9248	8512	7349	5556	3530	8/4/2016	8/9/2016	14.1	1511203A	1511101A	NXT200719911	NXT20071136	0.0	0.0	Standard	150_30	0.0	HistoricalData	Covance	index96			16.34517104	7.890624702	3.575923134	86.33325553
LS-15524_S88_E1-50	37	310	L5 IT S100b_1	L5 IT	Glutamatergic	#00CF1F	251	549999103	LS-15524-88	R8S4-160906	RSC-039	LS-15524	R8S4-16090603	2.950234048	6.49	492	8	N714	S511	GCTCATGA-TCTCTCCG	Mouse	F2S4_160809_036	F2S4_160809_036_H01		Rbp4-Cre_KL100;Ai14-262258.11.01.084	549505442	1		262258	F		Cells	Rbp4-Cre_KL100/wt;Ai14(RCL-tdT)/wt	RFP-positive	Rbp4-Cre_KL100	Ai14			MOp_L5			7	11	A8S4_160818_01	A8S4_160818_01_H11	2016-08-18	18x	0.0	Pass	7.0524074070000005	L8S4_160825_03	L8S4_160825_03_H11	8/25/2016	0.075	406	61.7925	230.6034483	10.98111658	Pass		235534818	10/5/2016	2559970	FALSE		/projects/mousecelltypes/vol1/prod38/Single_Cell_Analysis_Run_549999103/	ar_549999103.genes.results	ar_549999103.aligned_transcriptome.sorted.bam	/projects/mousecelltypes/vol1/prod38/rseq_tube_set_R8S4-160906/RSC-039_R8S4-160906/RAW-DATA/LS-15524/LS-15524_E1-50_GCTCATGA-TCTCTCCG_R1.fastq.gz	2540290	73.54439847	0.10979061400000001	0.0	0.00035429	0.003651552	0.004560897	96.39501789	0.9883619920000001	0.93368457	1.2426841709999998	0.835875448	1.275502915	1.032342852	0.353518076	1.077334941	0.950625835	0.649510367	No	MOp	H	11	Cells	exc	11383	9923	10579	8966	6986	5558	3855	2516	1503	8960	8296	7247	5512	3578	8/4/2016	8/9/2016	14.1	1511203A	1511101A	NXT200719911	NXT20071136	0.0	0.0	Standard	150_30	0.0	HistoricalData	Covance	index96			15.93585772	9.080301855	3.32005401	85.94475434
LS-15526_S67_E1-50	37	319	L5 IT S100b_1	L5 IT	Glutamatergic	#00CF1F	251	549999529	LS-15526-67	R8S4-160906	RSC-039	LS-15526	R8S4-16090605	2.277192356	4.36	509	6	N711	S505	AAGAGGCA-GTAAGGAG	Mouse	F2S4_160810_001	F2S4_160810_001_C01		Rbp4-Cre_KL100;Ai14-262259.05.01.003	549506827	1		262259	F		Cells	Rbp4-Cre_KL100/wt;Ai14(RCL-tdT)/wt	RFP-positive	Rbp4-Cre_KL100	Ai14			MOp_L5			5	14	A8S4_160818_03	A8S4_160818_03_C09	2016-08-18	18x	0.0	Pass	14.85522222	L8S4_160826_01	L8S4_160826_01_C09	8/26/2016	0.075	464	19.70506796	64.34518012	3.064056196	Pass		245405370	10/5/2016	2676204	FALSE		/projects/mousecelltypes/vol1/prod38/Single_Cell_Analysis_Run_549999529/	ar_549999529.genes.results	ar_549999529.aligned_transcriptome.sorted.bam	/projects/mousecelltypes/vol1/prod38/rseq_tube_set_R8S4-160906/RSC-039_R8S4-160906/RAW-DATA/LS-15526/LS-15526_E1-50_AAGAGGCA-GTAAGGAG_R1.fastq.gz	2661353	73.12385843	0.120577766	0.0	0.000338174	0.001506001	0.001841545	96.65151523	0.9768843140000001	0.9343595840000001	1.24153535	0.8490169679999999	1.288101758	1.029063082	0.353294318	1.0824400779999999	0.948832208	0.639712843	No	MOp	C	9	Cells	exc	12641	11139	11895	9923	7285	5432	3818	2439	1463	9965	8940	7364	5443	3380	8/4/2016	8/10/2016	14.1	1511203A	1511101A	NXT200719911	NXT20071136	0.0	0.0	Standard	150_30	0.0	HistoricalData	Covance	index96			15.91337188	9.743277198	2.951168071	85.8183037
LS-15526_S69_E1-50	37	320	L5 IT S100b_1	L5 IT	Glutamatergic	#00CF1F	251	549999525	LS-15526-69	R8S4-160906	RSC-039	LS-15526	R8S4-16090605	2.277192356	4.36	509	6	N711	S507	AAGAGGCA-AAGGAGTA	Mouse	F2S4_160810_001	F2S4_160810_001_E01		Rbp4-Cre_KL100;Ai14-262259.05.01.005	549506843	1		262259	F		Cells	Rbp4-Cre_KL100/wt;Ai14(RCL-tdT)/wt	RFP-positive	Rbp4-Cre_KL100	Ai14			MOp_L5			5	14	A8S4_160818_03	A8S4_160818_03_E09	2016-08-18	18x	0.797	Pass	9.071333333	L8S4_160826_01	L8S4_160826_01_E09	8/26/2016	0.075	395	24.56442718	94.22488371	4.486899225	Pass		245405370	10/5/2016	2887681	FALSE		/projects/mousecelltypes/vol1/prod38/Single_Cell_Analysis_Run_549999525/	ar_549999525.genes.results	ar_549999525.aligned_transcriptome.sorted.bam	/projects/mousecelltypes/vol1/prod38/rseq_tube_set_R8S4-160906/RSC-039_R8S4-160906/RAW-DATA/LS-15526/LS-15526_E1-50_AAGAGGCA-AAGGAGTA_R1.fastq.gz	2871529	68.15887982	0.128711916	0.0	6.96e-05	0.002842388	0.0029660159999999997	90.44045872	0.9790021990000001	0.9252210820000001	1.233043404	0.868928059	1.2689039309999999	1.020143679	0.41000825399999996	1.092429017	0.957586996	0.628692729	No	MOp	E	9	Cells	exc	11747	10392	10916	9281	7202	5648	3960	2517	1519	9412	8657	7446	5643	3590	8/4/2016	8/10/2016	28.2	1511203A	1511101A	NXT200719911	NXT20071136	0.0	0.0	Standard	150_30	0.0	HistoricalData	Covance	index96			14.71000293	9.295291811	2.984612031	80.43878366
LS-15526_S72_E1-50	37	323	L5 IT S100b_1	L5 IT	Glutamatergic	#00CF1F	251	549999519	LS-15526-72	R8S4-160906	RSC-039	LS-15526	R8S4-16090605	2.277192356	4.36	509	6	N711	S511	AAGAGGCA-TCTCTCCG	Mouse	F2S4_160810_001	F2S4_160810_001_H01		Rbp4-Cre_KL100;Ai14-262259.05.01.008	549506867	1		262259	F		Cells	Rbp4-Cre_KL100/wt;Ai14(RCL-tdT)/wt	RFP-positive	Rbp4-Cre_KL100	Ai14			MOp_L5			5	14	A8S4_160818_03	A8S4_160818_03_H09	2016-08-18	18x	0.861	Pass	14.92485185	L8S4_160826_01	L8S4_160826_01_H09	8/26/2016	0.075	446	29.05006796	98.68891140000001	4.6994719719999996	Pass		245405370	10/5/2016	2932747	FALSE		/projects/mousecelltypes/vol1/prod38/Single_Cell_Analysis_Run_549999519/	ar_549999519.genes.results	ar_549999519.aligned_transcriptome.sorted.bam	/projects/mousecelltypes/vol1/prod38/rseq_tube_set_R8S4-160906/RSC-039_R8S4-160906/RAW-DATA/LS-15526/LS-15526_E1-50_AAGAGGCA-TCTCTCCG_R1.fastq.gz	2912874	80.10470072	0.13598253800000001	0.0	0.000377634	0.001712741	0.00269459	97.33781825	0.9696868040000001	0.9282886859999999	1.244086761	0.8488971359999999	1.297693244	1.03265066	0.366162734	1.081999434	0.947682935	0.627408659	No	MOp	H	9	Cells	exc	12151	10696	11577	9550	7078	5364	3792	2424	1468	9417	8468	7069	5208	3305	8/4/2016	8/10/2016	7.05	1511203A	1511101A	NXT200719911	NXT20071136	0.0	0.0	Standard	150_30	0.0	HistoricalData	Covance	index96			17.83245688	2.266009446	2.656585901	85.02729607
LS-15526_S81_E1-50	37	332	L5 IT S100b_1	L5 IT	Glutamatergic	#00CF1F	251	549999501	LS-15526-81	R8S4-160906	RSC-039	LS-15526	R8S4-16090605	2.277192356	4.36	509	6	N714	S502	GCTCATGA-CTCTCTAT	Mouse	F2S4_160810_003	F2S4_160810_003_A01		Rbp4-Cre_KL100;Ai14-262259.05.01.017	549506942	1		262259	F		Cells	Rbp4-Cre_KL100/wt;Ai14(RCL-tdT)/wt	RFP-positive	Rbp4-Cre_KL100	Ai14			MOp_L5			5	14	A8S4_160818_03	A8S4_160818_03_A11	2016-08-18	18x	0.879	Pass	18.44537037	L8S4_160826_01	L8S4_160826_01_A11	8/26/2016	0.075	476	60.30275728	191.9491892	9.140437581	Pass		245405370	10/5/2016	2720566	FALSE		/projects/mousecelltypes/vol1/prod38/Single_Cell_Analysis_Run_549999501/	ar_549999501.genes.results	ar_549999501.aligned_transcriptome.sorted.bam	/projects/mousecelltypes/vol1/prod38/rseq_tube_set_R8S4-160906/RSC-039_R8S4-160906/RAW-DATA/LS-15526/LS-15526_E1-50_GCTCATGA-CTCTCTAT_R1.fastq.gz	2699998	74.29279577	0.12907417	0.0	0.0015555570000000002	0.00196815	0.002082965	97.01596075	0.9824340429999999	0.93530249	1.239430426	0.84528885	1.279838526	1.032692049	0.34932387600000003	1.073989589	0.949532732	0.654977082	No	MOp	A	11	Cells	exc	13108	11627	12405	10251	7383	5465	3735	2405	1447	10327	9174	7470	5489	3332	8/4/2016	8/10/2016	14.1	1511203A	1511101A	NXT200719911	NXT20071136	0.0	0.0	Standard	150_30	0.0	HistoricalData	Covance	index96			16.13878973	8.65426567	3.180928282	86.12798972
LS-15526_S87_E1-50	37	338	L5 IT S100b_1	L5 IT	Glutamatergic	#00CF1F	251	549999489	LS-15526-87	R8S4-160906	RSC-039	LS-15526	R8S4-16090605	2.277192356	4.36	509	6	N714	S510	GCTCATGA-CGTCTAAT	Mouse	F2S4_160810_003	F2S4_160810_003_G01		Rbp4-Cre_KL100;Ai14-262259.05.01.023	549506993	1		262259	F		Cells	Rbp4-Cre_KL100/wt;Ai14(RCL-tdT)/wt	RFP-positive	Rbp4-Cre_KL100	Ai14			MOp_L5			5	14	A8S4_160818_03	A8S4_160818_03_G11	2016-08-18	18x	0.0	Pass	11.96855556	L8S4_160826_01	L8S4_160826_01_G11	8/26/2016	0.075	482	53.97625243	169.6726155	8.079648355	Pass		245405370	10/5/2016	2659613	FALSE		/projects/mousecelltypes/vol1/prod38/Single_Cell_Analysis_Run_549999489/	ar_549999489.genes.results	ar_549999489.aligned_transcriptome.sorted.bam	/projects/mousecelltypes/vol1/prod38/rseq_tube_set_R8S4-160906/RSC-039_R8S4-160906/RAW-DATA/LS-15526/LS-15526_E1-50_GCTCATGA-CGTCTAAT_R1.fastq.gz	2639490	74.27590178	0.129381055	0.0	0.00015154399999999998	0.002326586	0.002443654	97.08167108	0.979970317	0.93400961	1.240970985	0.845640602	1.281704626	1.034211928	0.35098413700000003	1.072503864	0.949191773	0.653231546	No	MOp	G	11	Cells	exc	12375	10981	11675	9812	7217	5433	3746	2426	1447	9863	8884	7334	5411	3415	8/4/2016	8/10/2016	14.1	1511203A	1511101A	NXT200719911	NXT20071136	0.0	0.0	Standard	150_30	0.0	HistoricalData	Covance	index96			16.23495448	8.814808921000001	3.151442135	86.24215284
LS-15526_S90_E1-50	37	341	L5 IT S100b_1	L5 IT	Glutamatergic	#00CF1F	251	549999483	LS-15526-90	R8S4-160906	RSC-039	LS-15526	R8S4-16090605	2.277192356	4.36	509	6	N715	S503	ATCTCAGG-TATCCTCT	Mouse	F2S4_160810_004	F2S4_160810_004_B01		Rbp4-Cre_KL100;Ai14-262259.10.01.058	549507019	1		262259	F		Cells	Rbp4-Cre_KL100/wt;Ai14(RCL-tdT)/wt	RFP-positive	Rbp4-Cre_KL100	Ai14			MOp_L5			5	14	A8S4_160818_03	A8S4_160818_03_B12	2016-08-18	18x	0.0	Pass	7.409074073999999	L8S4_160826_01	L8S4_160826_01_B12	8/26/2016	0.075	526	41.23387379	118.774841	5.655944807000001	Pass		245405370	10/5/2016	2551139	FALSE		/projects/mousecelltypes/vol1/prod38/Single_Cell_Analysis_Run_549999483/	ar_549999483.genes.results	ar_549999483.aligned_transcriptome.sorted.bam	/projects/mousecelltypes/vol1/prod38/rseq_tube_set_R8S4-160906/RSC-039_R8S4-160906/RAW-DATA/LS-15526/LS-15526_E1-50_ATCTCAGG-TATCCTCT_R1.fastq.gz	2530135	72.41080021	0.11647599800000001	0.0	0.000158094	0.002984821	0.0028381879999999997	95.79473032	0.9873258509999999	0.937293796	1.23291793	0.8465654159999999	1.2725373759999998	1.030239217	0.35485759	1.071766062	0.953953022	0.661620539	No	MOp	B	12	Cells	exc	11073	9794	10399	8847	6991	5538	3840	2503	1471	8940	8278	7171	5480	3557	8/4/2016	8/10/2016	14.1	1511203A	1511101A	NXT200719911	NXT20071136	0.0	0.0	Standard	150_30	0.0	HistoricalData	Covance	index96			15.20100706	9.865007203	3.1445752889999996	85.42038271
LS-15526_S91_E1-50	37	342	L5 IT S100b_1	L5 IT	Glutamatergic	#00CF1F	251	549999481	LS-15526-91	R8S4-160906	RSC-039	LS-15526	R8S4-16090605	2.277192356	4.36	509	6	N715	S505	ATCTCAGG-GTAAGGAG	Mouse	F2S4_160810_004	F2S4_160810_004_C01		Rbp4-Cre_KL100;Ai14-262259.10.01.059	549507027	1		262259	F		Cells	Rbp4-Cre_KL100/wt;Ai14(RCL-tdT)/wt	RFP-positive	Rbp4-Cre_KL100	Ai14			MOp_L5			5	14	A8S4_160818_03	A8S4_160818_03_C12	2016-08-18	18x	0.0	Pass	14.681296300000001	L8S4_160826_01	L8S4_160826_01_C12	8/26/2016	0.075	494	49.81757282	152.7958926	7.275994885	Pass		245405370	10/5/2016	2704067	FALSE		/projects/mousecelltypes/vol1/prod38/Single_Cell_Analysis_Run_549999481/	ar_549999481.genes.results	ar_549999481.aligned_transcriptome.sorted.bam	/projects/mousecelltypes/vol1/prod38/rseq_tube_set_R8S4-160906/RSC-039_R8S4-160906/RAW-DATA/LS-15526/LS-15526_E1-50_ATCTCAGG-GTAAGGAG_R1.fastq.gz	2685493	73.40313306	0.134686629	0.0	0.001228825	0.0023716320000000003	0.002236088	95.17600679	0.975452454	0.941535365	1.23129637	0.855327605	1.280434558	1.028940339	0.358903496	1.072170114	0.954153101	0.658145242	No	MOp	C	12	Cells	exc	12874	11368	12058	10092	7393	5524	3764	2407	1435	10146	9102	7525	5545	3434	8/4/2016	8/10/2016	14.1	1511203A	1511101A	NXT200719911	NXT20071136	0.0	0.0	Standard	150_30	0.0	HistoricalData	Covance	index96			16.29421488	7.9462132279999995	3.119054863	84.46840115
LS-15532_S41_E1-50	37	355	L5 IT S100b_1	L5 IT	Glutamatergic	#00CF1F	251	550606943	LS-15532-41	R8S4-160907	RSC-040	LS-15532	R8S4-16090703	2.654384757	4.131669817	528	8	N706	S502	TAGGCATG-CTCTCTAT	Mouse	F2S4_160809_029	F2S4_160809_029_A01		Rbp4-Cre_KL100;Ai14-262258.11.01.101	549927329	1		262258	F		Cells	Rbp4-Cre_KL100/wt;Ai14(RCL-tdT)/wt	RFP-positive	Rbp4-Cre_KL100	Ai14			MOp_L5			7	11	A8S4_160823_02	A8S4_160823_02_A06	2016-08-23	18x	0.825	Pass	7.13095875	L8S4_160830_03	L8S4_160830_03_A06	8/30/2016	0.075	492	49.6038375	152.7587999	7.274228566000001	Pass		258032047	1/0/1900	2688035	FALSE		/projects/mousecelltypes/vol1/prod39/Single_Cell_Analysis_Run_550606943/	ar_550606943.genes.results	ar_550606943.aligned_transcriptome.sorted.bam	/projects/mousecelltypes/vol1/prod38/rseq_tube_set_R8S4-160907/RSC-040_R8S4-160907/RAW-DATA/LS-15532/LS-15532_E1-50_TAGGCATG-CTCTCTAT_R1.fastq.gz	2674664	75.07485052	0.12394080199999999	0.0	0.0008973089999999999	0.003663638	0.004422612	96.75734971	0.988721923	0.936807682	1.240321788	0.838375509	1.278512156	1.028577191	0.350541557	1.073637373	0.952061795	0.650449284	No	MOp	A	6	Cells	exc	11068	9730	10339	8741	6871	5526	3903	2492	1483	8839	8174	7137	5476	3522	8/4/2016	8/9/2016	14.1	1511203A	1511101A	NXT200719911	NXT20071136	0.0	0.0	Standard	150_30	0.0	HistoricalData	Covance	index96			16.89550538	7.7964559289999995	3.027744793	85.89905125
LS-15532_S42_E1-50	37	356	L5 IT S100b_1	L5 IT	Glutamatergic	#00CF1F	251	550606941	LS-15532-42	R8S4-160907	RSC-040	LS-15532	R8S4-16090703	2.654384757	4.131669817	528	8	N706	S503	TAGGCATG-TATCCTCT	Mouse	F2S4_160809_029	F2S4_160809_029_B01		Rbp4-Cre_KL100;Ai14-262258.11.01.102	549927337	1		262258	F		Cells	Rbp4-Cre_KL100/wt;Ai14(RCL-tdT)/wt	RFP-positive	Rbp4-Cre_KL100	Ai14			MOp_L5			7	11	A8S4_160823_02	A8S4_160823_02_B06	2016-08-23	18x	0.833	Pass	8.31655875	L8S4_160830_03	L8S4_160830_03_B06	8/30/2016	0.075	499	50.56570313	153.5364764	7.3112607789999995	Pass		258032047	1/0/1900	2339971	FALSE		/projects/mousecelltypes/vol1/prod39/Single_Cell_Analysis_Run_550606941/	ar_550606941.genes.results	ar_550606941.aligned_transcriptome.sorted.bam	/projects/mousecelltypes/vol1/prod38/rseq_tube_set_R8S4-160907/RSC-040_R8S4-160907/RAW-DATA/LS-15532/LS-15532_E1-50_TAGGCATG-TATCCTCT_R1.fastq.gz	2326983	73.62675189	0.107263353	0.0	0.000644611	0.0034439440000000004	0.0029686509999999997	96.76993773	0.990569211	0.938396682	1.236851996	0.839709108	1.274210791	1.030199217	0.34858725100000004	1.071788318	0.953200336	0.658191771	No	MOp	B	6	Cells	exc	11444	10501	10688	9105	7059	5502	3814	2429	1470	9176	8397	7228	5401	3481	8/4/2016	8/9/2016	14.1	1511203A	1511101A	NXT200719911	NXT20071136	0.0	0.0	Standard	150_30	0.0	HistoricalData	Covance	index96			15.71932412	9.156276604	3.262335823	86.04536432
LS-15532_S43_E1-50	37	357	L5 IT S100b_1	L5 IT	Glutamatergic	#00CF1F	251	550606939	LS-15532-43	R8S4-160907	RSC-040	LS-15532	R8S4-16090703	2.654384757	4.131669817	528	8	N706	S505	TAGGCATG-GTAAGGAG	Mouse	F2S4_160809_029	F2S4_160809_029_C01		Rbp4-Cre_KL100;Ai14-262258.11.01.103	549927346	1		262258	F		Cells	Rbp4-Cre_KL100/wt;Ai14(RCL-tdT)/wt	RFP-positive	Rbp4-Cre_KL100	Ai14			MOp_L5			7	11	A8S4_160823_02	A8S4_160823_02_C06	2016-08-23	18x	0.8370000000000001	Pass	8.62087125	L8S4_160830_03	L8S4_160830_03_C06	8/30/2016	0.075	501	47.5857375	143.91138180000002	6.852922942	Pass		258032047	1/0/1900	1742538	FALSE		/projects/mousecelltypes/vol1/prod39/Single_Cell_Analysis_Run_550606939/	ar_550606939.genes.results	ar_550606939.aligned_transcriptome.sorted.bam	/projects/mousecelltypes/vol1/prod38/rseq_tube_set_R8S4-160907/RSC-040_R8S4-160907/RAW-DATA/LS-15532/LS-15532_E1-50_TAGGCATG-GTAAGGAG_R1.fastq.gz	1734007	72.88598028	0.11856930199999999	0.0	0.00011534	0.003427322	0.0027335529999999997	96.56777625	0.992691247	0.942936168	1.232923052	0.839551574	1.275156861	1.027657072	0.345141431	1.071033863	0.9542414490000001	0.65862077	No	MOp	C	6	Cells	exc	11164	10193	10459	9074	6941	5363	3731	2407	1458	9172	8340	7037	5378	3374	8/4/2016	8/9/2016	14.1	1511203A	1511101A	NXT200719911	NXT20071136	0.0	0.0	Standard	150_30	0.0	HistoricalData	Covance	index96			15.98695968	10.0256804	3.405464915	86.31712559
LS-15532_S45_E1-50	37	359	L5 IT S100b_1	L5 IT	Glutamatergic	#00CF1F	251	550606935	LS-15532-45	R8S4-160907	RSC-040	LS-15532	R8S4-16090703	2.654384757	4.131669817	528	8	N706	S507	TAGGCATG-AAGGAGTA	Mouse	F2S4_160809_029	F2S4_160809_029_E01		Rbp4-Cre_KL100;Ai14-262258.11.01.105	549927366	1		262258	F		Cells	Rbp4-Cre_KL100/wt;Ai14(RCL-tdT)/wt	RFP-positive	Rbp4-Cre_KL100	Ai14			MOp_L5			7	11	A8S4_160823_02	A8S4_160823_02_E06	2016-08-23	18x	0.0	Pass	12.21115875	L8S4_160830_03	L8S4_160830_03_E06	8/30/2016	0.075	508	44.10695625	131.55260159999997	6.264409597999999	Pass		258032047	1/0/1900	2716589	FALSE		/projects/mousecelltypes/vol1/prod39/Single_Cell_Analysis_Run_550606935/	ar_550606935.genes.results	ar_550606935.aligned_transcriptome.sorted.bam	/projects/mousecelltypes/vol1/prod38/rseq_tube_set_R8S4-160907/RSC-040_R8S4-160907/RAW-DATA/LS-15532/LS-15532_E1-50_TAGGCATG-AAGGAGTA_R1.fastq.gz	2703572	74.95890622	0.126018467	0.0	0.000258917	0.002500766	0.0031299329999999997	96.81913409	0.98495106	0.938657893	1.237043327	0.8458643440000001	1.281443267	1.029143584	0.346387934	1.073116837	0.9527438020000001	0.654592514	No	MOp	E	6	Cells	exc	12566	11142	11822	9880	7276	5438	3791	2395	1416	9917	8887	7330	5422	3429	8/4/2016	8/9/2016	14.1	1511203A	1511101A	NXT200719911	NXT20071136	0.0	0.0	Standard	150_30	0.0	HistoricalData	Covance	index96			16.38876272	8.114598021	3.1313388360000003	86.20484307
LS-15532_S46_E1-50	37	360	L5 IT S100b_1	L5 IT	Glutamatergic	#00CF1F	251	550606933	LS-15532-46	R8S4-160907	RSC-040	LS-15532	R8S4-16090703	2.654384757	4.131669817	528	8	N706	S508	TAGGCATG-CTAAGCCT	Mouse	F2S4_160809_029	F2S4_160809_029_F01		Rbp4-Cre_KL100;Ai14-262258.11.01.106	549927374	1		262258	F		Cells	Rbp4-Cre_KL100/wt;Ai14(RCL-tdT)/wt	RFP-positive	Rbp4-Cre_KL100	Ai14			MOp_L5			7	11	A8S4_160823_02	A8S4_160823_02_F06	2016-08-23	18x	0.0	Pass	9.45910875	L8S4_160830_03	L8S4_160830_03_F06	8/30/2016	0.075	502	36.40284375	109.8721591	5.232007576	Pass		258032047	1/0/1900	2731908	FALSE		/projects/mousecelltypes/vol1/prod39/Single_Cell_Analysis_Run_550606933/	ar_550606933.genes.results	ar_550606933.aligned_transcriptome.sorted.bam	/projects/mousecelltypes/vol1/prod38/rseq_tube_set_R8S4-160907/RSC-040_R8S4-160907/RAW-DATA/LS-15532/LS-15532_E1-50_TAGGCATG-CTAAGCCT_R1.fastq.gz	2716211	74.74319926	0.144576397	0.0	0.001730352	0.0036212209999999996	0.0023009989999999998	96.70699368	0.9917299890000001	0.940646808	1.232043043	0.841684612	1.275203728	1.0283784390000001	0.35164933	1.070195896	0.9532291270000001	0.658905548	No	MOp	F	6	Cells	exc	12200	10751	11446	9587	7306	5590	3852	2453	1427	9664	8820	7390	5521	3453	8/4/2016	8/9/2016	14.1	1511203A	1511101A	NXT200719911	NXT20071136	0.0	0.0	Standard	150_30	0.0	HistoricalData	Covance	index96			16.44765447	7.7358496820000004	3.149718487	85.62876743
LS-15532_S48_E1-50	37	362	L5 IT S100b_1	L5 IT	Glutamatergic	#00CF1F	251	550606929	LS-15532-48	R8S4-160907	RSC-040	LS-15532	R8S4-16090703	2.654384757	4.131669817	528	8	N706	S511	TAGGCATG-TCTCTCCG	Mouse	F2S4_160809_029	F2S4_160809_029_H01		Rbp4-Cre_KL100;Ai14-262258.11.01.108	549927390	1		262258	F		Cells	Rbp4-Cre_KL100/wt;Ai14(RCL-tdT)/wt	RFP-positive	Rbp4-Cre_KL100	Ai14			MOp_L5			7	11	A8S4_160823_02	A8S4_160823_02_H06	2016-08-23	18x	0.0	Pass	11.21707125	L8S4_160830_03	L8S4_160830_03_H06	8/30/2016	0.075	516	50.89284375	149.4387002	7.116128582000001	Pass		258032047	1/0/1900	2410993	FALSE		/projects/mousecelltypes/vol1/prod39/Single_Cell_Analysis_Run_550606929/	ar_550606929.genes.results	ar_550606929.aligned_transcriptome.sorted.bam	/projects/mousecelltypes/vol1/prod38/rseq_tube_set_R8S4-160907/RSC-040_R8S4-160907/RAW-DATA/LS-15532/LS-15532_E1-50_TAGGCATG-TCTCTCCG_R1.fastq.gz	2399119	74.99878079999999	0.118960335	0.0	0.000541866	0.002539682	0.002611375	96.75385006	0.988456516	0.93968375	1.236283056	0.8401017470000001	1.278463691	1.029660208	0.349192551	1.0720484270000001	0.9531269729999999	0.6566728620000001	No	MOp	H	6	Cells	exc	12474	11527	11743	9935	7380	5559	3813	2432	1446	10047	9007	7489	5489	3407	8/4/2016	8/9/2016	14.1	1511203A	1511101A	NXT200719911	NXT20071136	0.0	0.0	Standard	150_30	0.0	HistoricalData	Covance	index96			16.28335235	7.93758042	3.368069696	86.30443092
LS-15532_S49_E1-50	37	363	L5 IT S100b_1	L5 IT	Glutamatergic	#00CF1F	251	550606927	LS-15532-49	R8S4-160907	RSC-040	LS-15532	R8S4-16090703	2.654384757	4.131669817	528	8	N707	S502	CTCTCTAC-CTCTCTAT	Mouse	F2S4_160809_030	F2S4_160809_030_A01		Rbp4-Cre_KL100;Ai14-262258.11.01.109	549927398	1		262258	F		Cells	Rbp4-Cre_KL100/wt;Ai14(RCL-tdT)/wt	RFP-positive	Rbp4-Cre_KL100	Ai14			MOp_L5			7	11	A8S4_160823_02	A8S4_160823_02_A07	2016-08-23	18x	0.0	Pass	10.20070875	L8S4_160830_03	L8S4_160830_03_A07	8/30/2016	0.075	521	30.20515313	87.84142711	4.1829251	Pass		258032047	1/0/1900	3877245	FALSE		/projects/mousecelltypes/vol1/prod39/Single_Cell_Analysis_Run_550606927/	ar_550606927.genes.results	ar_550606927.aligned_transcriptome.sorted.bam	/projects/mousecelltypes/vol1/prod38/rseq_tube_set_R8S4-160907/RSC-040_R8S4-160907/RAW-DATA/LS-15532/LS-15532_E1-50_CTCTCTAC-CTCTCTAT_R1.fastq.gz	3858728	69.57740997	0.116281842	0.0	0.00023323700000000002	0.003152075	0.002861046	96.64897344	0.988504486	0.9415621470000001	1.236815156	0.8414212609999999	1.277033502	1.030565552	0.33878718799999996	1.070077207	0.9501694409999999	0.6633476970000001	No	MOp	A	7	Cells	exc	12530	10758	11573	9586	7246	5523	3825	2389	1451	9640	8721	7344	5443	3415	8/4/2016	8/9/2016	14.1	1511203A	1511101A	NXT200719911	NXT20071136	0.0	0.0	Standard	150_30	0.0	HistoricalData	Covance	index96			15.23452806	13.05318748	3.200925279	85.83152272
LS-15532_S50_E1-50	37	364	L5 IT S100b_1	L5 IT	Glutamatergic	#00CF1F	251	550606925	LS-15532-50	R8S4-160907	RSC-040	LS-15532	R8S4-16090703	2.654384757	4.131669817	528	8	N707	S503	CTCTCTAC-TATCCTCT	Mouse	F2S4_160809_030	F2S4_160809_030_B01		Rbp4-Cre_KL100;Ai14-262258.11.01.110	549927406	1		262258	F		Cells	Rbp4-Cre_KL100/wt;Ai14(RCL-tdT)/wt	RFP-positive	Rbp4-Cre_KL100	Ai14			MOp_L5			7	11	A8S4_160823_02	A8S4_160823_02_B07	2016-08-23	18x	0.0	Pass	18.38163375	L8S4_160830_03	L8S4_160830_03_B07	8/30/2016	0.075	574	36.22815	95.62915743	4.553769401	Pass		258032047	1/0/1900	2974224	FALSE		/projects/mousecelltypes/vol1/prod39/Single_Cell_Analysis_Run_550606925/	ar_550606925.genes.results	ar_550606925.aligned_transcriptome.sorted.bam	/projects/mousecelltypes/vol1/prod38/rseq_tube_set_R8S4-160907/RSC-040_R8S4-160907/RAW-DATA/LS-15532/LS-15532_E1-50_CTCTCTAC-TATCCTCT_R1.fastq.gz	2962551	80.82898826	0.152064893	0.0	0.000270038	0.0016489170000000002	0.0029069540000000002	97.20338992	0.972145302	0.9371112640000001	1.243609835	0.8454989559999999	1.297666444	1.0329156659999998	0.338892333	1.077522771	0.9441330590000001	0.64202938	No	MOp	B	7	Cells	exc	12745	11508	12219	10313	7695	5928	4051	2427	1275	10188	9152	7621	5717	3547	8/4/2016	8/9/2016	3.53	1511203A	1511101A	NXT200719911	NXT20071136	0.0	0.0	Standard	150_30	0.0	HistoricalData	Covance	index96			18.26382061	5.272348054	2.534234854	88.63557117
LS-15532_S52_E1-50	37	366	L5 IT S100b_1	L5 IT	Glutamatergic	#00CF1F	251	550606921	LS-15532-52	R8S4-160907	RSC-040	LS-15532	R8S4-16090703	2.654384757	4.131669817	528	8	N707	S506	CTCTCTAC-ACTGCATA	Mouse	F2S4_160809_030	F2S4_160809_030_D01		Rbp4-Cre_KL100;Ai14-262258.11.01.112	549927426	1		262258	F		Cells	Rbp4-Cre_KL100/wt;Ai14(RCL-tdT)/wt	RFP-positive	Rbp4-Cre_KL100	Ai14			MOp_L5			7	11	A8S4_160823_02	A8S4_160823_02_D07	2016-08-23	18x	0.0	Pass	8.31412125	L8S4_160830_03	L8S4_160830_03_D07	8/30/2016	0.075	479	49.70266875	157.2172732	7.4865368189999995	Pass		258032047	1/0/1900	2806860	FALSE		/projects/mousecelltypes/vol1/prod39/Single_Cell_Analysis_Run_550606921/	ar_550606921.genes.results	ar_550606921.aligned_transcriptome.sorted.bam	/projects/mousecelltypes/vol1/prod38/rseq_tube_set_R8S4-160907/RSC-040_R8S4-160907/RAW-DATA/LS-15532/LS-15532_E1-50_CTCTCTAC-ACTGCATA_R1.fastq.gz	2793326	73.07936847	0.120394111	0.0	0.00039379599999999997	0.003588912	0.002795234	96.61271187	0.985429364	0.9403133579999999	1.238208438	0.8433446840000001	1.276469485	1.0317623809999998	0.34721803100000004	1.071103908	0.951627777	0.659282215	No	MOp	D	7	Cells	exc	11907	10424	11065	9246	7148	5543	3789	2431	1460	9270	8519	7331	5470	3523	8/4/2016	8/9/2016	14.1	1511203A	1511101A	NXT200719911	NXT20071136	0.0	0.0	Standard	150_30	0.0	HistoricalData	Covance	index96			15.98517323	9.159797317	3.397025625	85.63619141
LS-15532_S54_E1-50	37	368	L5 IT S100b_1	L5 IT	Glutamatergic	#00CF1F	251	550606917	LS-15532-54	R8S4-160907	RSC-040	LS-15532	R8S4-16090703	2.654384757	4.131669817	528	7	N707	S508	CTCTCTAC-CTAAGCCT	Mouse	F2S4_160809_030	F2S4_160809_030_F01		Rbp4-Cre_KL100;Ai14-262258.11.01.114	549927442	1		262258	F		Cells	Rbp4-Cre_KL100/wt;Ai14(RCL-tdT)/wt	RFP-positive	Rbp4-Cre_KL100	Ai14			MOp_L5			7	11	A8S4_160823_02	A8S4_160823_02_F07	2016-08-23	18x	0.0	Pass	6.17403375	L8S4_160830_03	L8S4_160830_03_F07	8/30/2016	0.075	511	26.84370938	79.5935165	3.790167452	Pass		258032047	1/0/1900	2776639	FALSE		/projects/mousecelltypes/vol1/prod39/Single_Cell_Analysis_Run_550606917/	ar_550606917.genes.results	ar_550606917.aligned_transcriptome.sorted.bam	/projects/mousecelltypes/vol1/prod38/rseq_tube_set_R8S4-160907/RSC-040_R8S4-160907/RAW-DATA/LS-15532/LS-15532_E1-50_CTCTCTAC-CTAAGCCT_R1.fastq.gz	2762133	69.37689098	0.16096256	0.0	0.000325835	0.004881372	0.003791635	96.16133618	0.994099631	0.94278499	1.23238317	0.8403619720000001	1.27312634	1.0298383070000001	0.341986209	1.066290346	0.9538941240000001	0.665974715	No	MOp	F	7	Cells	exc	10932	9580	10092	8578	6843	5533	3877	2477	1454	8632	8010	7070	5538	3543	8/4/2016	8/9/2016	14.1	1511203A	1511101A	NXT200719911	NXT20071136	0.0	0.0	Standard	150_30	0.0	HistoricalData	Covance	index96			15.34799374	12.73124792	3.560509215	85.66864811
LS-15532_S57_E1-50	37	371	L5 IT S100b_1	L5 IT	Glutamatergic	#00CF1F	251	550606911	LS-15532-57	R8S4-160907	RSC-040	LS-15532	R8S4-16090703	2.654384757	4.131669817	528	8	N710	S502	CGAGGCTG-CTCTCTAT	Mouse	F2S4_160809_031	F2S4_160809_031_A01		Rbp4-Cre_KL100;Ai14-262258.11.01.117	549927466	1		262258	F		Cells	Rbp4-Cre_KL100/wt;Ai14(RCL-tdT)/wt	RFP-positive	Rbp4-Cre_KL100	Ai14			MOp_L5			7	11	A8S4_160823_02	A8S4_160823_02_A08	2016-08-23	18x	0.8340000000000001	Pass	8.53289625	L8S4_160830_03	L8S4_160830_03_A08	8/30/2016	0.075	501	48.9748875	148.112525	7.052977379	Pass		258032047	1/0/1900	2606400	FALSE		/projects/mousecelltypes/vol1/prod39/Single_Cell_Analysis_Run_550606911/	ar_550606911.genes.results	ar_550606911.aligned_transcriptome.sorted.bam	/projects/mousecelltypes/vol1/prod38/rseq_tube_set_R8S4-160907/RSC-040_R8S4-160907/RAW-DATA/LS-15532/LS-15532_E1-50_CGAGGCTG-CTCTCTAT_R1.fastq.gz	2594477	78.08510154	0.134555057	0.0	0.000655238	0.002351148	0.0042332229999999995	96.94493341	0.9820619340000001	0.935121495	1.240863603	0.8437019920000001	1.286906898	1.0324462159999999	0.34461818299999997	1.076001954	0.948357621	0.646797896	No	MOp	A	8	Cells	exc	11381	10088	10722	9123	7284	5750	4004	2500	1445	9239	8553	7379	5614	3641	8/4/2016	8/9/2016	14.1	1511203A	1511101A	NXT200719911	NXT20071136	0.0	0.0	Standard	150_30	0.0	HistoricalData	Covance	index96			17.33251056	6.421795221	2.9148456510000003	87.42174242
LS-15532_S58_E1-50	37	372	L5 IT S100b_1	L5 IT	Glutamatergic	#00CF1F	251	550606909	LS-15532-58	R8S4-160907	RSC-040	LS-15532	R8S4-16090703	2.654384757	4.131669817	528	8	N710	S503	CGAGGCTG-TATCCTCT	Mouse	F2S4_160809_031	F2S4_160809_031_B01		Rbp4-Cre_KL100;Ai14-262258.11.01.118	549927476	1		262258	F		Cells	Rbp4-Cre_KL100/wt;Ai14(RCL-tdT)/wt	RFP-positive	Rbp4-Cre_KL100	Ai14			MOp_L5			7	11	A8S4_160823_02	A8S4_160823_02_B08	2016-08-23	18x	0.8370000000000001	Pass	9.93055875	L8S4_160830_03	L8S4_160830_03_B08	8/30/2016	0.075	505	46.84739063	140.55622749999998	6.69315369	Pass		258032047	1/0/1900	2591158	FALSE		/projects/mousecelltypes/vol1/prod39/Single_Cell_Analysis_Run_550606909/	ar_550606909.genes.results	ar_550606909.aligned_transcriptome.sorted.bam	/projects/mousecelltypes/vol1/prod38/rseq_tube_set_R8S4-160907/RSC-040_R8S4-160907/RAW-DATA/LS-15532/LS-15532_E1-50_CGAGGCTG-TATCCTCT_R1.fastq.gz	2578283	74.20729222	0.149401753	0.0	0.00011635700000000001	0.00278829	0.0033456370000000003	95.54854917	0.98581578	0.9393514629999999	1.236725586	0.841317773	1.283215149	1.030279973	0.344454139	1.071581273	0.952295845	0.653575996	No	MOp	B	8	Cells	exc	11971	10590	11191	9540	7385	5757	4014	2544	1406	9603	8770	7471	5714	3624	8/4/2016	8/9/2016	14.1	1511203A	1511101A	NXT200719911	NXT20071136	0.0	0.0	Standard	150_30	0.0	HistoricalData	Covance	index96			16.46200204	8.642146731	3.292850319	86.14228927
LS-15532_S64_E1-50	37	378	L5 IT S100b_1	L5 IT	Glutamatergic	#00CF1F	251	550606897	LS-15532-64	R8S4-160907	RSC-040	LS-15532	R8S4-16090703	2.654384757	4.131669817	528	8	N710	S511	CGAGGCTG-TCTCTCCG	Mouse	F2S4_160809_031	F2S4_160809_031_H01		Rbp4-Cre_KL100;Ai14-262258.11.01.124	549927526	1		262258	F		Cells	Rbp4-Cre_KL100/wt;Ai14(RCL-tdT)/wt	RFP-positive	Rbp4-Cre_KL100	Ai14			MOp_L5			7	11	A8S4_160823_02	A8S4_160823_02_H08	2016-08-23	18x	0.0	Pass	12.80564625	L8S4_160830_03	L8S4_160830_03_H08	8/30/2016	0.075	540	50.80287188	142.5445339	6.787834947	Pass		258032047	1/0/1900	2533433	FALSE		/projects/mousecelltypes/vol1/prod39/Single_Cell_Analysis_Run_550606897/	ar_550606897.genes.results	ar_550606897.aligned_transcriptome.sorted.bam	/projects/mousecelltypes/vol1/prod38/rseq_tube_set_R8S4-160907/RSC-040_R8S4-160907/RAW-DATA/LS-15532/LS-15532_E1-50_CGAGGCTG-TCTCTCCG_R1.fastq.gz	2522579	77.08202597	0.137002647	0.0	0.000158568	0.002223914	0.00383655	95.99612143	0.9776060409999999	0.939759564	1.237848284	0.847594387	1.289621292	1.031143645	0.342504099	1.073574173	0.949445735	0.65291965	No	MOp	H	8	Cells	exc	12310	11029	11707	10056	7601	5824	3995	2458	1353	9953	9037	7580	5621	3613	8/4/2016	8/9/2016	14.1	1511203A	1511101A	NXT200719911	NXT20071136	0.0	0.0	Standard	150_30	0.0	HistoricalData	Covance	index96			17.43739245	7.741799167000001	2.8610798710000003	87.68490501
LS-15533_S03_E12-50	37	381	L5 IT S100b_1	L5 IT	Glutamatergic	#00CF1F	251	554806273	LS-15533-3	R8S4-160907	RSC-040	LS-15533	R8S4-16090704	2.41954428	2.57	516	8	N701	S505	TAAGGCGA-GTAAGGAG	Mouse	F2S4_160810_017	F2S4_160810_017_C01		Rbp4-Cre_KL100;Ai14-262259.12.01.050	554676865	1		262259	F		Cells	Rbp4-Cre_KL100/wt;Ai14(RCL-tdT)/wt	RFP-positive	Rbp4-Cre_KL100	Ai14			MOp_L5			5	14	A8S4_160823_03	A8S4_160823_03_C01	2016-08-23	18x	0.0	Pass	6.54877125	L8S4_160830_04	L8S4_160830_04_C01	8/30/2016	0.075	489	37.38085313	115.82342790000001	5.5154013289999995	Pass		176635763	1/0/1900	2043635	FALSE		/projects/mousecelltypes/vol1/prod44/Single_Cell_Analysis_Run_554806273/	ar_554806273.genes.results	ar_554806273.aligned_transcriptome.sorted.bam	/projects/mousecelltypes/vol1/prod38/rseq_tube_set_R8S4-160907/RSC-040_R8S4-160907/RAW-DATA/LS-15533/LS-15533_E12-50_TAAGGCGA-GTAAGGAG_R1.fastq.gz	2142209	66.47073185	0.104985088	0.0	0.000186723	0.002616925	0.003585084	95.6088785	0.9858036809999999	0.9413677970000001	1.243394748	0.83735022	1.269515078	1.0382523479999999	0.34670724	1.0694002009999999	0.951193249	0.670232698	No	MOp	C	1	Cells	exc	11094	10033	10111	8754	6901	5540	3871	2450	1416	8866	8243	7192	5575	3525	8/4/2016	8/10/2016	7.05	1511203A	1511101A	NXT200719911	NXT20071136	0.0	0.0	Standard	150_30	0.0	HistoricalData	Covance	index96			14.31382279	15.54008036	3.8233431010000003	85.83415529999999
LS-15533_S04_E12-50	37	382	L5 IT S100b_1	L5 IT	Glutamatergic	#00CF1F	251	554806268	LS-15533-4	R8S4-160907	RSC-040	LS-15533	R8S4-16090704	2.41954428	2.57	516	8	N701	S506	TAAGGCGA-ACTGCATA	Mouse	F2S4_160810_017	F2S4_160810_017_D01		Rbp4-Cre_KL100;Ai14-262259.12.01.051	554676874	1		262259	F		Cells	Rbp4-Cre_KL100/wt;Ai14(RCL-tdT)/wt	RFP-positive	Rbp4-Cre_KL100	Ai14			MOp_L5			5	14	A8S4_160823_03	A8S4_160823_03_D01	2016-08-23	18x	0.0	Pass	5.96272125	L8S4_160830_04	L8S4_160830_04_D01	8/30/2016	0.075	472	44.76773438	143.7074165	6.843210308	Pass		176635763	1/0/1900	2072126	FALSE		/projects/mousecelltypes/vol1/prod44/Single_Cell_Analysis_Run_554806268/	ar_554806268.genes.results	ar_554806268.aligned_transcriptome.sorted.bam	/projects/mousecelltypes/vol1/prod38/rseq_tube_set_R8S4-160907/RSC-040_R8S4-160907/RAW-DATA/LS-15533/LS-15533_E12-50_TAAGGCGA-ACTGCATA_R1.fastq.gz	2172110	73.63558936	0.110169374	0.0	0.00050642	0.003099751	0.003631492	96.18380285	0.987001818	0.9381430359999999	1.239990166	0.838967039	1.273300117	1.033759673	0.363365848	1.071944316	0.956473584	0.657037746	No	MOp	D	1	Cells	exc	10591	9621	9784	8444	6677	5465	3907	2467	1476	8437	7867	6994	5463	3569	8/4/2016	8/10/2016	14.1	1511203A	1511101A	NXT200719911	NXT20071136	0.0	0.0	Standard	150_30	0.0	HistoricalData	Covance	index96			16.26915764	8.540359374	3.154536372	85.33048509999999
LS-15533_S05_E12-50	37	383	L5 IT S100b_1	L5 IT	Glutamatergic	#00CF1F	251	554806264	LS-15533-5	R8S4-160907	RSC-040	LS-15533	R8S4-16090704	2.41954428	2.57	516	8	N701	S507	TAAGGCGA-AAGGAGTA	Mouse	F2S4_160810_017	F2S4_160810_017_E01		Rbp4-Cre_KL100;Ai14-262259.12.01.052	554676882	1		262259	F		Cells	Rbp4-Cre_KL100/wt;Ai14(RCL-tdT)/wt	RFP-positive	Rbp4-Cre_KL100	Ai14			MOp_L5			5	14	A8S4_160823_03	A8S4_160823_03_E01	2016-08-23	18x	0.8	Pass	9.18082125	L8S4_160830_04	L8S4_160830_04_E01	8/30/2016	0.075	477	52.13322188	165.59691850000002	7.885567547000001	Pass		176635763	1/0/1900	1998055	FALSE		/projects/mousecelltypes/vol1/prod44/Single_Cell_Analysis_Run_554806264/	ar_554806264.genes.results	ar_554806264.aligned_transcriptome.sorted.bam	/projects/mousecelltypes/vol1/prod38/rseq_tube_set_R8S4-160907/RSC-040_R8S4-160907/RAW-DATA/LS-15533/LS-15533_E12-50_TAAGGCGA-AAGGAGTA_R1.fastq.gz	2078034	75.13500742	0.09985399699999999	0.0	0.00038497900000000003	0.0020885129999999997	0.004685679	95.91512940000001	0.981730902	0.936094207	1.24307354	0.839918717	1.280170412	1.0361191220000001	0.35944974799999996	1.073332468	0.9545391040000001	0.650709667	No	MOp	E	1	Cells	exc	11476	10547	10765	9361	7290	5695	3926	2509	1457	9424	8650	7464	5558	3532	8/4/2016	8/10/2016	14.1	1511203A	1511101A	NXT200719911	NXT20071136	0.0	0.0	Standard	150_30	0.0	HistoricalData	Covance	index96			16.45309942	7.933460183999999	3.0373901489999997	86.10585775
LS-15533_S12_E12-50	37	389	L5 IT S100b_1	L5 IT	Glutamatergic	#00CF1F	251	554806233	LS-15533-12	R8S4-160907	RSC-040	LS-15533	R8S4-16090704	2.41954428	2.57	516	8	N702	S506	CGTACTAG-ACTGCATA	Mouse	F2S4_160810_018	F2S4_160810_018_D01		Rbp4-Cre_KL100;Ai14-262259.12.01.059	554676959	1		262259	F		Cells	Rbp4-Cre_KL100/wt;Ai14(RCL-tdT)/wt	RFP-positive	Rbp4-Cre_KL100	Ai14			MOp_L5			5	14	A8S4_160823_03	A8S4_160823_03_D02	2016-08-23	18x	0.0	Pass	7.10800875	L8S4_160830_04	L8S4_160830_04_D02	8/30/2016	0.075	484	39.0371625	122.2049915	5.819285312000001	Pass		176635763	1/0/1900	1940264	FALSE		/projects/mousecelltypes/vol1/prod44/Single_Cell_Analysis_Run_554806233/	ar_554806233.genes.results	ar_554806233.aligned_transcriptome.sorted.bam	/projects/mousecelltypes/vol1/prod38/rseq_tube_set_R8S4-160907/RSC-040_R8S4-160907/RAW-DATA/LS-15533/LS-15533_E12-50_CGTACTAG-ACTGCATA_R1.fastq.gz	2039867	74.00487385	0.098339745	0.0	0.000245114	0.002224165	0.00328992	96.03969278	0.982693389	0.9359438179999999	1.2414115079999999	0.841922576	1.276069596	1.036109735	0.36465994700000004	1.073745817	0.9544632120000001	0.652206245	No	MOp	D	2	Cells	exc	11093	10176	10317	8878	6935	5571	3843	2489	1470	9015	8257	7246	5576	3597	8/4/2016	8/10/2016	28.2	1511203A	1511101A	NXT200719911	NXT20071136	0.0	0.0	Standard	150_30	0.0	HistoricalData	Covance	index96			16.05516438	8.414225045	3.188149031	85.60724792
LS-15533_S14_E12-50	37	391	L5 IT S100b_1	L5 IT	Glutamatergic	#00CF1F	251	554806226	LS-15533-14	R8S4-160907	RSC-040	LS-15533	R8S4-16090704	2.41954428	2.57	516	8	N702	S508	CGTACTAG-CTAAGCCT	Mouse	F2S4_160810_018	F2S4_160810_018_F01		Rbp4-Cre_KL100;Ai14-262259.12.01.061	554676979	1		262259	F		Cells	Rbp4-Cre_KL100/wt;Ai14(RCL-tdT)/wt	RFP-positive	Rbp4-Cre_KL100	Ai14			MOp_L5			5	14	A8S4_160823_03	A8S4_160823_03_F02	2016-08-23	18x	0.89	Pass	14.94798375	L8S4_160830_04	L8S4_160830_04_F02	8/30/2016	0.075	475	51.71637188	164.96450359999997	7.855452552000001	Pass		176635763	1/0/1900	1813221	FALSE		/projects/mousecelltypes/vol1/prod44/Single_Cell_Analysis_Run_554806226/	ar_554806226.genes.results	ar_554806226.aligned_transcriptome.sorted.bam	/projects/mousecelltypes/vol1/prod38/rseq_tube_set_R8S4-160907/RSC-040_R8S4-160907/RAW-DATA/LS-15533/LS-15533_E12-50_CGTACTAG-CTAAGCCT_R1.fastq.gz	1915481	74.25988564	0.084574057	0.0	0.000261031	0.001536429	0.002850981	96.12342801	0.9756978359999999	0.934208962	1.2454532790000001	0.843930947	1.284772208	1.037000685	0.35597335799999996	1.077106518	0.949233055	0.647194478	No	MOp	F	2	Cells	exc	12631	11635	11882	10220	7561	5771	3900	2466	1409	10195	9250	7664	5668	3511	8/4/2016	8/10/2016	3.53	1511203A	1511101A	NXT200719911	NXT20071136	0.0	0.0	Standard	150_30	0.0	HistoricalData	Covance	index96			16.387737599999998	9.190485314	3.124228327	86.57459928
LS-15534_S02_E12-50	37	426	L5 IT S100b_1	L5 IT	Glutamatergic	#00CF1F	251	554806526	LS-15534-2	R8S4-160907	RSC-040	LS-15534	R8S4-16090705	3.6476742539999996	3.72	643	10	N701	S503	TAAGGCGA-TATCCTCT	Mouse	F2S4_160810_019	F2S4_160810_019_B01		Rbp4-Cre_KL100;Ai14-262259.12.01.065	554677789	1		262259	F		Cells	Rbp4-Cre_KL100/wt;Ai14(RCL-tdT)/wt	RFP-positive	Rbp4-Cre_KL100	Ai14			MOp_L5			5	14	A8S4_160823_04	A8S4_160823_04_B01	2016-08-23	18x	0.0	Pass	14.38087125	L8S4_160831_01	L8S4_160831_01_B01	8/31/2016	0.075	682	91.91522535	204.20160259999997	9.723885837000001	Pass		196361431	1/0/1900	2067257	FALSE		/projects/mousecelltypes/vol1/prod45/Single_Cell_Analysis_Run_554806526/	ar_554806526.genes.results	ar_554806526.aligned_transcriptome.sorted.bam	/projects/mousecelltypes/vol1/prod38/rseq_tube_set_R8S4-160907/RSC-040_R8S4-160907/RAW-DATA/LS-15534/LS-15534_E12-50_TAAGGCGA-TATCCTCT_R1.fastq.gz	2078215	77.24576139	0.08661279	0.0	0.000625537	0.001365114	0.002443924	96.22801298	0.96076743	0.9418479890000001	1.247461523	0.8467858309999999	1.294767088	1.03612425	0.35189479799999995	1.072124716	0.946903763	0.652239927	No	MOp	B	1	Cells	exc	12595	11610	11923	10261	7712	5872	4044	2485	1396	10146	9196	7734	5767	3570	8/4/2016	8/10/2016	56.4	1511203A	1511101A	NXT200719911	NXT20071136	0.0	0.0	Standard	150_30	0.0	HistoricalData	Covance	index96			17.1018398	7.655223352999999	2.860339282	87.76132402
LS-15534_S04_E12-50	37	428	L5 IT S100b_1	L5 IT	Glutamatergic	#00CF1F	251	554806522	LS-15534-4	R8S4-160907	RSC-040	LS-15534	R8S4-16090705	3.6476742539999996	3.72	643	10	N701	S506	TAAGGCGA-ACTGCATA	Mouse	F2S4_160810_019	F2S4_160810_019_D01		Rbp4-Cre_KL100;Ai14-262259.12.01.067	554677809	1		262259	F		Cells	Rbp4-Cre_KL100/wt;Ai14(RCL-tdT)/wt	RFP-positive	Rbp4-Cre_KL100	Ai14			MOp_L5			5	14	A8S4_160823_04	A8S4_160823_04_D01	2016-08-23	18x	0.0	Pass	15.57003375	L8S4_160831_01	L8S4_160831_01_D01	8/31/2016	0.075	643	83.26085915	196.1941165	9.342576976	Pass		196361431	1/0/1900	2134577	FALSE		/projects/mousecelltypes/vol1/prod45/Single_Cell_Analysis_Run_554806522/	ar_554806522.genes.results	ar_554806522.aligned_transcriptome.sorted.bam	/projects/mousecelltypes/vol1/prod38/rseq_tube_set_R8S4-160907/RSC-040_R8S4-160907/RAW-DATA/LS-15534/LS-15534_E12-50_TAAGGCGA-ACTGCATA_R1.fastq.gz	2144282	73.71446479999999	0.118081484	0.0	0.000512992	0.001027384	0.0017297170000000002	96.41171264	0.962913563	0.945099655	1.242178744	0.849299665	1.2871992	1.036825627	0.358160005	1.06739005	0.9488080870000001	0.665361488	No	MOp	D	1	Cells	exc	12600	11559	11821	10042	7216	5447	3741	2378	1438	9991	8914	7348	5389	3313	8/4/2016	8/10/2016	14.1	1511203A	1511101A	NXT200719911	NXT20071136	0.0	0.0	Standard	150_30	0.0	HistoricalData	Covance	index96			15.75170617	9.132241002	3.1567209910000003	86.00342679
LS-15534_S05_E12-50	37	429	L5 IT S100b_1	L5 IT	Glutamatergic	#00CF1F	251	554806520	LS-15534-5	R8S4-160907	RSC-040	LS-15534	R8S4-16090705	3.6476742539999996	3.72	643	10	N701	S507	TAAGGCGA-AAGGAGTA	Mouse	F2S4_160810_019	F2S4_160810_019_E01		Rbp4-Cre_KL100;Ai14-262259.12.01.068	554677821	1		262259	F		Cells	Rbp4-Cre_KL100/wt;Ai14(RCL-tdT)/wt	RFP-positive	Rbp4-Cre_KL100	Ai14			MOp_L5			5	14	A8S4_160823_04	A8S4_160823_04_E01	2016-08-23	18x	0.0	Pass	8.32225875	L8S4_160831_01	L8S4_160831_01_E01	8/31/2016	0.075	632	84.18976901	201.8358482	9.611230868	Pass		196361431	1/0/1900	2012832	FALSE		/projects/mousecelltypes/vol1/prod45/Single_Cell_Analysis_Run_554806520/	ar_554806520.genes.results	ar_554806520.aligned_transcriptome.sorted.bam	/projects/mousecelltypes/vol1/prod38/rseq_tube_set_R8S4-160907/RSC-040_R8S4-160907/RAW-DATA/LS-15534/LS-15534_E12-50_TAAGGCGA-AAGGAGTA_R1.fastq.gz	2019165	71.93032764	0.09751555699999999	0.0	0.002228644	0.0014392089999999999	0.0023217520000000003	96.42015388	0.969625724	0.946275303	1.242960298	0.843876774	1.284451775	1.034857319	0.34876857	1.06611241	0.9502968359999999	0.668996894	No	MOp	E	1	Cells	exc	11476	10497	10756	9264	7182	5660	3894	2469	1442	9342	8559	7404	5594	3521	8/4/2016	8/10/2016	14.1	1511203A	1511101A	NXT200719911	NXT20071136	0.0	0.0	Standard	150_30	0.0	HistoricalData	Covance	index96			15.60719406	11.53263849	3.2937377580000002	86.75670389
LS-15534_S06_E12-50	37	430	L5 IT S100b_1	L5 IT	Glutamatergic	#00CF1F	251	554806516	LS-15534-6	R8S4-160907	RSC-040	LS-15534	R8S4-16090705	3.6476742539999996	3.72	643	10	N701	S508	TAAGGCGA-CTAAGCCT	Mouse	F2S4_160810_019	F2S4_160810_019_F01		Rbp4-Cre_KL100;Ai14-262259.12.01.069	554677829	1		262259	F		Cells	Rbp4-Cre_KL100/wt;Ai14(RCL-tdT)/wt	RFP-positive	Rbp4-Cre_KL100	Ai14			MOp_L5			5	14	A8S4_160823_04	A8S4_160823_04_F01	2016-08-23	18x	0.0	Pass	3.37653375	L8S4_160831_01	L8S4_160831_01_F01	8/31/2016	0.075	441	43.36979155	149.0063614	7.095541019	Pass		196361431	1/0/1900	2007303	FALSE		/projects/mousecelltypes/vol1/prod45/Single_Cell_Analysis_Run_554806516/	ar_554806516.genes.results	ar_554806516.aligned_transcriptome.sorted.bam	/projects/mousecelltypes/vol1/prod38/rseq_tube_set_R8S4-160907/RSC-040_R8S4-160907/RAW-DATA/LS-15534/LS-15534_E12-50_TAAGGCGA-CTAAGCCT_R1.fastq.gz	2020618	76.39712207	0.12991075	0.0	0.000296939	0.002049868	0.005488915	96.81399453	0.981380206	0.9292233679999999	1.249674502	0.837118832	1.281879797	1.0364512909999999	0.360738	1.079222597	0.951968158	0.639007371	No	MOp	F	1	Cells	exc	10450	9522	9683	8400	6865	5648	4111	2598	1479	8542	7937	7131	5768	3710	8/4/2016	8/10/2016	14.1	1511203A	1511101A	NXT200719911	NXT20071136	0.0	0.0	Standard	150_30	0.0	HistoricalData	Covance	index96			16.68162909	8.094305801	2.95454163	87.44596949999999
LS-15534_S07_E12-50	37	431	L5 IT S100b_1	L5 IT	Glutamatergic	#00CF1F	251	554806514	LS-15534-7	R8S4-160907	RSC-040	LS-15534	R8S4-16090705	3.6476742539999996	3.72	643	10	N701	S510	TAAGGCGA-CGTCTAAT	Mouse	F2S4_160810_019	F2S4_160810_019_G01		Rbp4-Cre_KL100;Ai14-262259.12.01.070	554677838	1		262259	F		Cells	Rbp4-Cre_KL100/wt;Ai14(RCL-tdT)/wt	RFP-positive	Rbp4-Cre_KL100	Ai14			MOp_L5			5	14	A8S4_160823_04	A8S4_160823_04_G01	2016-08-23	18x	0.0	Pass	17.20387125	L8S4_160831_01	L8S4_160831_01_G01	8/31/2016	0.075	745	118.3050085	240.604044	11.45733543	Pass		196361431	1/0/1900	2083147	FALSE		/projects/mousecelltypes/vol1/prod45/Single_Cell_Analysis_Run_554806514/	ar_554806514.genes.results	ar_554806514.aligned_transcriptome.sorted.bam	/projects/mousecelltypes/vol1/prod38/rseq_tube_set_R8S4-160907/RSC-040_R8S4-160907/RAW-DATA/LS-15534/LS-15534_E12-50_TAAGGCGA-CGTCTAAT_R1.fastq.gz	2091639	79.41375161	0.136973923	0.0	0.00023904700000000002	0.000695627	0.003954315	96.93446144	0.950788689	0.9408930670000001	1.2560335870000001	0.844643241	1.305311353	1.038596424	0.340330157	1.07293275	0.940406265	0.647150702	No	MOp	G	1	Cells	exc	12550	11685	11965	10402	7911	6098	4136	2438	1219	10268	9325	7896	5909	3622	8/4/2016	8/10/2016	14.1	1511203A	1511101A	NXT200719911	NXT20071136	0.0	0.0	Standard	150_30	0.0	HistoricalData	Covance	index96			17.91375089	8.04785147	2.6981233380000003	90.15972642
LS-15534_S09_E12-50	37	433	L5 IT S100b_1	L5 IT	Glutamatergic	#00CF1F	251	554806510	LS-15534-9	R8S4-160907	RSC-040	LS-15534	R8S4-16090705	3.6476742539999996	3.72	643	10	N702	S502	CGTACTAG-CTCTCTAT	Mouse	F2S4_160810_020	F2S4_160810_020_A01		Rbp4-Cre_KL100;Ai14-262259.12.01.072	554677854	1		262259	F		Cells	Rbp4-Cre_KL100/wt;Ai14(RCL-tdT)/wt	RFP-positive	Rbp4-Cre_KL100	Ai14			MOp_L5			5	14	A8S4_160823_04	A8S4_160823_04_A02	2016-08-23	18x	0.852	Pass	9.62230875	L8S4_160831_01	L8S4_160831_01_A02	8/31/2016	0.075	595	90.24486761	229.8061309	10.94314909	Pass		196361431	1/0/1900	2047414	FALSE		/projects/mousecelltypes/vol1/prod45/Single_Cell_Analysis_Run_554806510/	ar_554806510.genes.results	ar_554806510.aligned_transcriptome.sorted.bam	/projects/mousecelltypes/vol1/prod38/rseq_tube_set_R8S4-160907/RSC-040_R8S4-160907/RAW-DATA/LS-15534/LS-15534_E12-50_CGTACTAG-CTCTCTAT_R1.fastq.gz	2058862	69.48299595	0.11020651199999999	0.0	0.000194282	0.0014663439999999999	0.00267915	96.20047385	0.971026775	0.9474723820000001	1.2411331490000002	0.845798747	1.28087041	1.0396469940000002	0.343574836	1.0641914890000002	0.946991549	0.675953018	No	MOp	A	2	Cells	exc	12030	11026	11211	9672	7419	5681	3907	2433	1422	9833	9000	7618	5688	3529	8/4/2016	8/10/2016	7.05	1511203A	1511101A	NXT200719911	NXT20071136	0.0	0.0	Standard	150_30	0.0	HistoricalData	Covance	index96			14.91396704	13.45568571	3.6321521310000002	86.57083379
LS-15534_S12_E12-50	37	436	L5 IT S100b_1	L5 IT	Glutamatergic	#00CF1F	251	554806502	LS-15534-12	R8S4-160907	RSC-040	LS-15534	R8S4-16090705	3.6476742539999996	3.72	643	10	N702	S506	CGTACTAG-ACTGCATA	Mouse	F2S4_160810_020	F2S4_160810_020_D01		Rbp4-Cre_KL100;Ai14-262259.12.01.075	554677887	1		262259	F		Cells	Rbp4-Cre_KL100/wt;Ai14(RCL-tdT)/wt	RFP-positive	Rbp4-Cre_KL100	Ai14			MOp_L5			5	14	A8S4_160823_04	A8S4_160823_04_D02	2016-08-23	18x	0.843	Pass	10.47813375	L8S4_160831_01	L8S4_160831_01_D02	8/31/2016	0.075	601	91.51368169	230.7106381	10.98622086	Pass		196361431	1/0/1900	1947461	FALSE		/projects/mousecelltypes/vol1/prod45/Single_Cell_Analysis_Run_554806502/	ar_554806502.genes.results	ar_554806502.aligned_transcriptome.sorted.bam	/projects/mousecelltypes/vol1/prod38/rseq_tube_set_R8S4-160907/RSC-040_R8S4-160907/RAW-DATA/LS-15534/LS-15534_E12-50_CGTACTAG-ACTGCATA_R1.fastq.gz	1957552	69.22533859	0.101964086	0.0	0.000561926	0.001058465	0.002203262	96.38890819	0.966025793	0.9488368159999999	1.24631344	0.843451761	1.283735294	1.0370582590000001	0.341433847	1.065613763	0.943976864	0.675201495	No	MOp	D	2	Cells	exc	12245	11239	11410	9898	7472	5750	3913	2426	1444	9977	9149	7719	5770	3517	8/4/2016	8/10/2016	28.2	1511203A	1511101A	NXT200719911	NXT20071136	0.0	0.0	Standard	150_30	0.0	HistoricalData	Covance	index96			14.89779071	13.51861917	3.694052572	86.43801033
LS-15534_S13_E12-50	37	437	L5 IT S100b_1	L5 IT	Glutamatergic	#00CF1F	251	554806500	LS-15534-13	R8S4-160907	RSC-040	LS-15534	R8S4-16090705	3.6476742539999996	3.72	643	10	N702	S507	CGTACTAG-AAGGAGTA	Mouse	F2S4_160810_020	F2S4_160810_020_E01		Rbp4-Cre_KL100;Ai14-262259.12.01.076	554677896	1		262259	F		Cells	Rbp4-Cre_KL100/wt;Ai14(RCL-tdT)/wt	RFP-positive	Rbp4-Cre_KL100	Ai14			MOp_L5			5	14	A8S4_160823_04	A8S4_160823_04_E02	2016-08-23	18x	0.0	Pass	10.02618375	L8S4_160831_01	L8S4_160831_01_E02	8/31/2016	0.075	592	79.4285662	203.2876899	9.680366186	Pass		196361431	1/0/1900	1993004	FALSE		/projects/mousecelltypes/vol1/prod45/Single_Cell_Analysis_Run_554806500/	ar_554806500.genes.results	ar_554806500.aligned_transcriptome.sorted.bam	/projects/mousecelltypes/vol1/prod38/rseq_tube_set_R8S4-160907/RSC-040_R8S4-160907/RAW-DATA/LS-15534/LS-15534_E12-50_CGTACTAG-AAGGAGTA_R1.fastq.gz	2000168	72.06044692	0.10814091599999999	0.0	0.001199899	0.001259894	0.002340803	96.47124642	0.967664119	0.9448773890000001	1.245891841	0.84417225	1.284615645	1.035436349	0.34963771899999996	1.068314677	0.947886914	0.666368256	No	MOp	E	2	Cells	exc	12138	11179	11336	9813	7491	5716	3881	2460	1455	9888	9011	7620	5656	3526	8/4/2016	8/10/2016	14.1	1511203A	1511101A	NXT200719911	NXT20071136	0.0	0.0	Standard	150_30	0.0	HistoricalData	Covance	index96			15.74927706	11.00797533	3.4229624710000004	86.49138472
SM-D9D7B_S08_E1-50	37	563	L5 IT S100b_1	L5 IT	Glutamatergic	#00CF1F	251	578505301	SM-D9D7B-S08	R8S4-170322	RSC-074	SM-D9D7B	R8S4-17032206	4.812642555	3.89	465	10	N701	S511	TAAGGCGA-TCTCTCCG	Mouse	F2S4_160722_025	F2S4_160722_025_H01		Snap25-IRES2-Cre;Ai14-260674.10.02.096	577936776	1		260674	F		Cells	Snap25-IRES2-Cre/wt;Ai14(RCL-tdT)/wt	RFP-positive	Snap25	Ai14			MOp_L5			6	16	A8S4_170301_04	A8S4_170301_04_H01	2017-03-01	18x	0.8220000000000001	Pass	7.022647747000001	L8S4_170309_02	L8S4_170309_02_H01	3/9/2017	0.1	427	50.17167708	178.02738300000001	9.890410167	Pass		202915327	1/0/1900	2382426	FALSE		/projects/mousecelltypes/vol1/prod67/Single_Cell_Analysis_Run_578505301/	ar_578505301.genes.results	ar_578505301.aligned_transcriptome.sorted.bam	/projects/mousecelltypes/vol1/prod66/rseq_tube_set_R8S4-170322/RSC-074_R8S4-170322/RAW-DATA/SM-D9D7B/SM-D9D7B_E1-50_TAAGGCGA-TCTCTCCG_R1.fastq.gz	2442841	63.29785688	0.09259710300000001	0.0	0.00040935900000000004	0.002002996	0.0033395540000000002	95.28168227	0.986639174	0.93671649	1.252503593	0.8288421220000001	1.267360499	1.035583585	0.350589166	1.0732395590000001	0.9519852740000001	0.659234096	No	MOp	H	1	Cells	exc	12078	11097	10977	9542	7450	5854	4017	2542	1482	9712	8954	7812	5916	3767	7/11/2016	7/22/2016	14.1	1608207A	1605020A	NXT20122991	NXT20090385	0.0	0.0	Standard	150_30	0.0	HistoricalData	Broad	index96			13.54914217	13.07882912	4.1199979860000004	80.49668398
SM-D9D7B_S09_E1-50	37	564	L5 IT S100b_1	L5 IT	Glutamatergic	#00CF1F	251	578505299	SM-D9D7B-S09	R8S4-170322	RSC-074	SM-D9D7B	R8S4-17032206	4.812642555	3.89	465	10	N702	S502	CGTACTAG-CTCTCTAT	Mouse	F2S4_160722_026	F2S4_160722_026_A01		Snap25-IRES2-Cre;Ai14-260674.10.02.097	577936784	1		260674	F		Cells	Snap25-IRES2-Cre/wt;Ai14(RCL-tdT)/wt	RFP-positive	Snap25	Ai14			MOp_L5			6	16	A8S4_170301_04	A8S4_170301_04_A02	2017-03-01	18x	0.8240000000000001	Pass	6.483554585	L8S4_170309_02	L8S4_170309_02_A02	3/9/2017	0.1	403	54.25925887	203.9975144	11.33319524	Pass		202915327	1/0/1900	2344444	FALSE		/projects/mousecelltypes/vol1/prod67/Single_Cell_Analysis_Run_578505299/	ar_578505299.genes.results	ar_578505299.aligned_transcriptome.sorted.bam	/projects/mousecelltypes/vol1/prod66/rseq_tube_set_R8S4-170322/RSC-074_R8S4-170322/RAW-DATA/SM-D9D7B/SM-D9D7B_E1-50_CGTACTAG-CTCTCTAT_R1.fastq.gz	2399451	63.47218593	0.094479946	0.0	0.00033341	0.002183833	0.0024043000000000003	94.75850934	0.9928045190000001	0.935016645	1.248812495	0.831657546	1.258547384	1.0349139109999999	0.360560405	1.076194133	0.9506426720000001	0.661742057	No	MOp	A	2	Cells	exc	11267	10259	10236	8893	6871	5470	3812	2427	1445	8949	8318	7192	5478	3517	7/11/2016	7/22/2016	28.2	1608207A	1605020A	NXT20122991	NXT20090385	0.0	0.0	Standard	150_30	0.0	HistoricalData	Broad	index96			13.0688645	12.25517837	3.632039162	79.35940346
SM-D9D7B_S11_E1-50	37	566	L5 IT S100b_1	L5 IT	Glutamatergic	#00CF1F	251	578505295	SM-D9D7B-S11	R8S4-170322	RSC-074	SM-D9D7B	R8S4-17032206	4.812642555	3.89	465	7	N702	S505	CGTACTAG-GTAAGGAG	Mouse	F2S4_160722_026	F2S4_160722_026_C01		Snap25-IRES2-Cre;Ai14-260674.10.02.099	577936802	1		260674	F		Cells	Snap25-IRES2-Cre/wt;Ai14(RCL-tdT)/wt	RFP-positive	Snap25	Ai14			MOp_L5			6	16	A8S4_170301_04	A8S4_170301_04_C02	2017-03-01	18x	0.919	Pass	19.68654828	L8S4_170309_02	L8S4_170309_02_C02	3/9/2017	0.1	571	24.73243148	65.62763753	3.645979863	Pass		202915327	1/0/1900	2018658	FALSE		/projects/mousecelltypes/vol1/prod67/Single_Cell_Analysis_Run_578505295/	ar_578505295.genes.results	ar_578505295.aligned_transcriptome.sorted.bam	/projects/mousecelltypes/vol1/prod66/rseq_tube_set_R8S4-170322/RSC-074_R8S4-170322/RAW-DATA/SM-D9D7B/SM-D9D7B_E1-50_CGTACTAG-GTAAGGAG_R1.fastq.gz	2064050	75.55282091	0.172040406	0.0	0.000193794	0.000816841	0.003241201	96.54029699	0.968793357	0.932449042	1.2572833540000001	0.83832239	1.292275169	1.035043261	0.34693206	1.0848834520000001	0.941219901	0.633099848	No	MOp	C	2	Cells	exc	12894	11981	12213	10619	7865	6080	4142	2446	1229	10477	9307	7815	5857	3649	7/11/2016	7/22/2016	14.1	1608207A	1605020A	NXT20122991	NXT20090385	0.0	0.0	Standard	150_30	0.0	HistoricalData	Broad	index96			16.54833943	5.579564448999999	2.572757443	83.70514279999999
SM-D9D7G_S03_E1-50	37	573	L5 IT S100b_1	L5 IT	Glutamatergic	#00CF1F	251	579738478	SM-D9D7G-S03	R8S4-170323	RSC-075	SM-D9D7G	R8S4-17032303	7.092565748999999	5.75	439	18	N701	S505	TAAGGCGA-GTAAGGAG	Mouse	F2S4_160824_033	F2S4_160824_033_C01		Snap25-IRES2-Cre;Ai14-265460.14.02.035	579454786	1		265460	M		Cells	Snap25-IRES2-Cre/wt;Ai14(RCL-tdT)/wt	RFP-positive	Snap25	Ai14			MOp_L5			8	17	A8S4_170303_05	A8S4_170303_05_C01	2017-03-03	18x	0.863	Pass	9.474896582000001	L8S4_170309_07	L8S4_170309_07_C01	3/9/2017	0.125	416	82.50893279	300.5133042	16.69518356	Pass		258010762	1/0/1900	3081777	FALSE		/projects/mousecelltypes/vol1/prod68/Single_Cell_Analysis_Run_579738478/	ar_579738478.genes.results	ar_579738478.aligned_transcriptome.sorted.bam	/projects/mousecelltypes/vol1/prod68/rseq_tube_set_R8S4-170323/RSC-075_R8S4-170323/RAW-DATA/SM-D9D7G/SM-D9D7G_E1-50_TAAGGCGA-GTAAGGAG_R1.fastq.gz	3188135	72.91482324	0.12784904	0.0	0.001411484	0.001091861	0.0030067740000000003	95.50919268	0.976064185	0.940152762	1.25096997	0.8361105959999999	1.279927889	1.029587194	0.351129064	1.077963921	0.94829106	0.6522159670000001	No	MOp	C	1	Cells	exc	12857	11122	11788	9783	7457	5729	3939	2537	1457	9848	8957	7607	5674	3588	8/4/2016	8/24/2016	14.1	1608207A	1605020A	NXT20122991	NXT20090385	0.0	0.0	Standard	150_30	0.0	HistoricalData	Broad	index96			15.48532292	9.42403631	3.419585432	85.75844498
SM-D9D7G_S08_E1-50	37	578	L5 IT S100b_1	L5 IT	Glutamatergic	#00CF1F	251	579738468	SM-D9D7G-S08	R8S4-170323	RSC-075	SM-D9D7G	R8S4-17032303	7.092565748999999	5.75	439	18	N701	S511	TAAGGCGA-TCTCTCCG	Mouse	F2S4_160824_033	F2S4_160824_033_H01		Snap25-IRES2-Cre;Ai14-265460.14.02.040	579454837	1		265460	M		Cells	Snap25-IRES2-Cre/wt;Ai14(RCL-tdT)/wt	RFP-positive	Snap25	Ai14			MOp_L5			8	17	A8S4_170303_05	A8S4_170303_05_H01	2017-03-03	18x	0.7170000000000001	Pass	5.127512039	L8S4_170309_07	L8S4_170309_07_H01	3/9/2017	0.125	391	94.29473354	365.3984869	20.29991594	Pass		258010762	1/0/1900	3209802	FALSE		/projects/mousecelltypes/vol1/prod68/Single_Cell_Analysis_Run_579738468/	ar_579738468.genes.results	ar_579738468.aligned_transcriptome.sorted.bam	/projects/mousecelltypes/vol1/prod68/rseq_tube_set_R8S4-170323/RSC-075_R8S4-170323/RAW-DATA/SM-D9D7G/SM-D9D7G_E1-50_TAAGGCGA-TCTCTCCG_R1.fastq.gz	3328178	65.82325224	0.123460945	0.0	0.00027041799999999997	0.0016432410000000001	0.004571871	93.76244299	0.99734505	0.945570522	1.238656618	0.832642326	1.256688654	1.026804733	0.356543011	1.067770808	0.960041205	0.6778811509999999	No	MOp	H	1	Cells	exc	11192	9260	9928	8140	6374	5163	3787	2372	1473	8178	7555	6708	5264	3430	8/4/2016	8/24/2016	14.1	1608207A	1605020A	NXT20122991	NXT20090385	0.0	0.0	Standard	150_30	0.0	HistoricalData	Broad	index96			13.57908141	13.83486701	3.479801862	83.13792111
SM-D9D7Q_S26_E1-50	37	596	L5 IT S100b_1	L5 IT	Glutamatergic	#00CF1F	251	578570869	SM-D9D7Q-S26	R8S4-170324	RSC-076	SM-D9D7Q	R8S4-17032405	6.00474794	5.64	434	14	N720	S515	CGGAGCCT-TTCTAGCT	Mouse	F2S4_160824_036	F2S4_160824_036_B01		Snap25-IRES2-Cre;Ai14-265460.14.02.026	578457050	1		265460	M		Cells	Snap25-IRES2-Cre/wt;Ai14(RCL-tdT)/wt	RFP-positive	Snap25	Ai14			MOp_L5			8	17	A8S4_170310_01	A8S4_170310_01_B04	2017-03-10	18x	0.8540000000000001	Pass	11.79165804	L8S4_170316_03	L8S4_170316_03_B04	3/16/2017	0.1	409	75.15500853	278.4137532	15.46743073	Pass		252194913	1/0/1900	2789154	FALSE		/projects/mousecelltypes/vol1/prod68/Single_Cell_Analysis_Run_578570869/	ar_578570869.genes.results	ar_578570869.aligned_transcriptome.sorted.bam	/projects/mousecelltypes/vol1/prod66/rseq_tube_set_R8S4-170324/RSC-076_R8S4-170324/RAW-DATA/SM-D9D7Q/SM-D9D7Q_E1-50_CGGAGCCT-TTCTAGCT_R1.fastq.gz	2890095	76.69893204	0.120480469	0.0	0.0007612210000000001	0.0010881999999999999	0.0045130000000000005	95.70021055	0.9799086140000001	0.932332756	1.25130819	0.837049808	1.280770336	1.0300983670000001	0.35588816700000003	1.081736695	0.950341743	0.642607601	No	MOp	B	4	Cells	exc	12371	10840	11593	9789	7572	5797	4124	2574	1482	9793	8954	7676	5724	3654	8/4/2016	8/24/2016	1.76	1608207A	1605020A	NXT20126873	NXT20100674	0.0	0.0	Standard	150_30	0.0	HistoricalData	Broad	index96			16.65090594	6.880258261	2.898555238	86.47774554
SM-D9D84_S04_E1-50	37	813	L5 IT S100b_1	L5 IT	Glutamatergic	#00CF1F	251	581889948	SM-D9D84-S04	R8S4-170405	RSC-078	SM-D9D84	R8S4-17040502	7.075471697999999	4.27	424	10	N716	S506	ACTCGCTA-ACTGCATA	Mouse	F2S4_160824_037	F2S4_160824_037_D01		Snap25-IRES2-Cre;Ai14-265460.14.02.052	581090707	1		265460	M		Cells	Snap25-IRES2-Cre/wt;Ai14(RCL-tdT)/wt	RFP-positive	Snap25	Ai14			MOp_L5			8	17	A8S4_170314_01	A8S4_170314_01_D01	2017-03-14	18x	0.7	Pass	5.454424727	L8S4_170323_03	L8S4_170323_03_D01	3/23/2017	0.1	385	30.07606023	118.36308629999999	6.575727017	Pass		244209511	1/0/1900	2632576	FALSE		/projects/mousecelltypes/vol1/prod70/Single_Cell_Analysis_Run_581889948/	ar_581889948.genes.results	ar_581889948.aligned_transcriptome.sorted.bam	/projects/mousecelltypes/vol1/prod70/rseq_tube_set_R8S4-170405/RSC-078_R8S4-170405/RAW-DATA/SM-D9D84/SM-D9D84_E1-50_ACTCGCTA-ACTGCATA_R1.fastq.gz	2727276	66.92582636	0.119606523	0.0	0.000366666	0.002752563	0.005054127	93.88342067	1.0002784690000002	0.94187274	1.240366364	0.829674557	1.25586587	1.0236481720000001	0.367272516	1.073934222	0.9604385759999999	0.6634360420000001	No	MOp	D	1	Cells	exc	11073	9296	9895	8378	6490	5203	3759	2404	1458	8353	7698	6766	5304	3465	8/4/2016	8/24/2016	7.05	1608207A	1605020A	NXT20126873	NXT20113424	0.0	0.0	Standard	150_30	0.0	HistoricalData	Broad	index96			13.81176676	11.95181566	3.660428941	82.53807095
SM-D9D84_S06_E1-50	37	815	L5 IT S100b_1	L5 IT	Glutamatergic	#00CF1F	251	581889944	SM-D9D84-S06	R8S4-170405	RSC-078	SM-D9D84	R8S4-17040502	7.075471697999999	4.27	424	10	N716	S508	ACTCGCTA-CTAAGCCT	Mouse	F2S4_160824_037	F2S4_160824_037_F01		Snap25-IRES2-Cre;Ai14-265460.14.02.054	581090727	1		265460	M		Cells	Snap25-IRES2-Cre/wt;Ai14(RCL-tdT)/wt	RFP-positive	Snap25	Ai14			MOp_L5			8	17	A8S4_170314_01	A8S4_170314_01_F01	2017-03-14	18x	0.84	Pass	7.827921322000001	L8S4_170323_03	L8S4_170323_03_F01	3/23/2017	0.1	433	35.58455682	124.51730990000001	6.917628327	Pass		244209511	1/0/1900	2836729	FALSE		/projects/mousecelltypes/vol1/prod70/Single_Cell_Analysis_Run_581889944/	ar_581889944.genes.results	ar_581889944.aligned_transcriptome.sorted.bam	/projects/mousecelltypes/vol1/prod70/rseq_tube_set_R8S4-170405/RSC-078_R8S4-170405/RAW-DATA/SM-D9D84/SM-D9D84_E1-50_ACTCGCTA-CTAAGCCT_R1.fastq.gz	2915761	74.32714821	0.114824226	0.0	0.00037726	0.001915795	0.004792574	95.08131839	0.982206224	0.935200013	1.249713799	0.834764188	1.273773726	1.027290544	0.367740695	1.07957469	0.9518290140000001	0.647374922	No	MOp	F	1	Cells	exc	11975	10219	10951	9105	7172	5642	3930	2474	1482	9115	8430	7318	5536	3512	8/4/2016	8/24/2016	14.1	1608207A	1605020A	NXT20126873	NXT20113424	0.0	0.0	Standard	150_30	0.0	HistoricalData	Broad	index96			15.85778121	6.76447761	3.3020539060000003	84.39367973
SM-D9D84_S08_E1-50	37	817	L5 IT S100b_1	L5 IT	Glutamatergic	#00CF1F	251	581889940	SM-D9D84-S08	R8S4-170405	RSC-078	SM-D9D84	R8S4-17040502	7.075471697999999	4.27	424	10	N716	S511	ACTCGCTA-TCTCTCCG	Mouse	F2S4_160824_037	F2S4_160824_037_H01		Snap25-IRES2-Cre;Ai14-265460.14.02.056	581090749	1		265460	M		Cells	Snap25-IRES2-Cre/wt;Ai14(RCL-tdT)/wt	RFP-positive	Snap25	Ai14			MOp_L5			8	17	A8S4_170314_01	A8S4_170314_01_H01	2017-03-14	18x	0.797	Pass	7.170429691	L8S4_170323_03	L8S4_170323_03_H01	3/23/2017	0.1	423	64.40407289999999	230.69013859999998	12.81611881	Pass		244209511	1/0/1900	2378188	FALSE		/projects/mousecelltypes/vol1/prod70/Single_Cell_Analysis_Run_581889940/	ar_581889940.genes.results	ar_581889940.aligned_transcriptome.sorted.bam	/projects/mousecelltypes/vol1/prod70/rseq_tube_set_R8S4-170405/RSC-078_R8S4-170405/RAW-DATA/SM-D9D84/SM-D9D84_E1-50_ACTCGCTA-TCTCTCCG_R1.fastq.gz	2459020	73.91509626	0.14546445300000002	0.0	0.0006506659999999999	0.001788111	0.005164659	94.81090028	0.9865926279999999	0.9324125059999999	1.2494640559999999	0.832874643	1.2692927809999999	1.0287261840000002	0.369973829	1.082722806	0.954704012	0.645326497	No	MOp	H	1	Cells	exc	11591	9996	10673	9071	7177	5727	4055	2615	1531	9035	8420	7364	5667	3698	8/4/2016	8/24/2016	3.53	1608207A	1605020A	NXT20126873	NXT20113424	0.0	0.0	Standard	150_30	0.0	HistoricalData	Broad	index96			15.64346772	7.6822473989999995	3.121324755	84.71866841
SM-D9D84_S19_E1-50	37	827	L5 IT S100b_1	L5 IT	Glutamatergic	#00CF1F	251	581889918	SM-D9D84-S19	R8S4-170405	RSC-078	SM-D9D84	R8S4-17040502	7.075471697999999	4.27	424	10	N719	S505	GCGTAGTA-GTAAGGAG	Mouse	F2S4_160824_039	F2S4_160824_039_C01		Snap25-IRES2-Cre;Ai14-265460.14.02.067	581090837	1		265460	M		Cells	Snap25-IRES2-Cre/wt;Ai14(RCL-tdT)/wt	RFP-positive	Snap25	Ai14			MOp_L5			8	17	A8S4_170314_01	A8S4_170314_01_C03	2017-03-14	18x	0.767	Pass	4.977967157	L8S4_170323_03	L8S4_170323_03_C03	3/23/2017	0.1	410	42.29658679999999	156.306677	8.683704279	Pass		244209511	1/0/1900	2668764	FALSE		/projects/mousecelltypes/vol1/prod70/Single_Cell_Analysis_Run_581889918/	ar_581889918.genes.results	ar_581889918.aligned_transcriptome.sorted.bam	/projects/mousecelltypes/vol1/prod70/rseq_tube_set_R8S4-170405/RSC-078_R8S4-170405/RAW-DATA/SM-D9D84/SM-D9D84_E1-50_GCGTAGTA-GTAAGGAG_R1.fastq.gz	2737762	71.40072804	0.11242759599999999	0.0	0.000584419	0.002115231	0.007965996	93.93595937	0.9862510179999999	0.939457144	1.246895116	0.8314292659999999	1.262555027	1.026097632	0.374901246	1.079386045	0.9550945740000001	0.656424419	No	MOp	C	3	Cells	exc	10590	8767	9399	7859	6268	5144	3872	2504	1530	7872	7290	6551	5304	3555	8/4/2016	8/24/2016	28.2	1608207A	1605020A	NXT20126873	NXT20113424	0.0	0.0	Standard	150_30	0.0	HistoricalData	Broad	index96			14.64272643	7.432676763	3.361760445	82.19516525
SM-D9E5E_S01_E1-50	37	1369	L5 IT S100b_1	L5 IT	Glutamatergic	#00CF1F	251	588558388	SM-D9E5E-S01	R8S4-170505	RSC-086	SM-D9E5E	R8S4-17050508	5.882009541	6.82	379	10	N701	S513	TAAGGCGA-TCGACTAG	Mouse	F2S4_170329_001	F2S4_170329_001_A01		Slc17a7-IRES2-Cre;Ai14-306909.11.02.001	588313404	1		306909	F		Cells	Slc17a7-IRES2-Cre/wt;Ai14(RCL-tdT)/wt	RFP-positive	Slc17a7	Ai14			MOp_L5			7	14	A8S4_170421_01	A8S4_170421_01_A01	2017-04-21	18x	0.642	Pass	4.482226101	L8S4_170427_04	L8S4_170427_04_A01	4/27/2017	0.1	377	47.13183244	189.42139880000002	10.52341104	Pass		239337721	1/0/1900	2333348	FALSE		/allen/programs/celltypes/production/mousecelltypes/prod76/Single_Cell_Analysis_Run_588558388/	ar_588558388.genes.results	ar_588558388.aligned_transcriptome.sorted.bam	/projects/mousecelltypes/vol1/prod75/rseq_tube_set_R8S4-170505/RSC-086_R8S4-170505/RAW-DATA/SM-D9E5E/SM-D9E5E_E1-50_TAAGGCGA-TCGACTAG_R1.fastq.gz	2391361	73.80299336	0.17885212600000003	0.0	0.000376355	0.002030225	0.004069649	94.89934811	1.0006361879999999	0.9504791440000001	1.218994344	0.83914966	1.270974219	1.03440588	0.36283291100000004	1.054995444	0.9651513429999999	0.673104655	No	MOp	A	1	Cells	exc	9154	8065	8253	7143	5850	4912	3724	2450	1484	7115	6637	6039	5050	3477	3/24/2017	3/29/2017	56.4	1608207A	1605020A	NXT20137559	NXT20126871	0.0	0.032	Standard	150_30		HistoricalData	Broad	index96			16.04228722	5.41386265	3.7761341760000002	82.99299018
SM-D9E5E_S02_E1-50	37	1370	L5 IT S100b_1	L5 IT	Glutamatergic	#00CF1F	251	588558386	SM-D9E5E-S02	R8S4-170505	RSC-086	SM-D9E5E	R8S4-17050508	5.882009541	6.82	379	10	N701	S515	TAAGGCGA-TTCTAGCT	Mouse	F2S4_170329_001	F2S4_170329_001_B01		Slc17a7-IRES2-Cre;Ai14-306909.11.02.002	588313417	1		306909	F		Cells	Slc17a7-IRES2-Cre/wt;Ai14(RCL-tdT)/wt	RFP-positive	Slc17a7	Ai14			MOp_L5			7	14	A8S4_170421_01	A8S4_170421_01_B01	2017-04-21	18x	0.8079999999999999	Pass	9.122565035	L8S4_170427_04	L8S4_170427_04_B01	4/27/2017	0.1	391	63.5902207	246.4164175	13.68980097	Pass		239337721	1/0/1900	2446496	FALSE		/allen/programs/celltypes/production/mousecelltypes/prod76/Single_Cell_Analysis_Run_588558386/	ar_588558386.genes.results	ar_588558386.aligned_transcriptome.sorted.bam	/projects/mousecelltypes/vol1/prod75/rseq_tube_set_R8S4-170505/RSC-086_R8S4-170505/RAW-DATA/SM-D9E5E/SM-D9E5E_E1-50_TAAGGCGA-TTCTAGCT_R1.fastq.gz	2490388	72.84929095	0.10797514300000001	0.0	0.0009235510000000001	0.001189774	0.002453031	95.68621436	0.985518775	0.933938952	1.245021863	0.839893546	1.2754118509999999	1.0317085129999999	0.35860456799999996	1.079706573	0.949330164	0.648806343	No	MOp	B	1	Cells	exc	11527	9924	10599	8970	6920	5461	3803	2480	1523	8954	8259	7199	5513	3477	3/24/2017	3/29/2017	28.2	1608207A	1605020A	NXT20137559	NXT20126871	0.0	0.032	Standard	150_30		HistoricalData	Broad	index96			15.66526983	8.63218904	3.113611212	84.59509121
SM-D9E5E_S03_E1-50	37	1371	L5 IT S100b_1	L5 IT	Glutamatergic	#00CF1F	251	588558384	SM-D9E5E-S03	R8S4-170505	RSC-086	SM-D9E5E	R8S4-17050508	5.882009541	6.82	379	10	N701	S516	TAAGGCGA-CCTAGAGT	Mouse	F2S4_170329_001	F2S4_170329_001_C01		Slc17a7-IRES2-Cre;Ai14-306909.11.02.003	588313429	1		306909	F		Cells	Slc17a7-IRES2-Cre/wt;Ai14(RCL-tdT)/wt	RFP-positive	Slc17a7	Ai14			MOp_L5			7	14	A8S4_170421_01	A8S4_170421_01_C01	2017-04-21	18x	0.701	Pass	7.599914796	L8S4_170427_04	L8S4_170427_04_C01	4/27/2017	0.1	390	32.04496366	124.49480829999999	6.916378239	Pass		239337721	1/0/1900	2460746	FALSE		/allen/programs/celltypes/production/mousecelltypes/prod76/Single_Cell_Analysis_Run_588558384/	ar_588558384.genes.results	ar_588558384.aligned_transcriptome.sorted.bam	/projects/mousecelltypes/vol1/prod75/rseq_tube_set_R8S4-170505/RSC-086_R8S4-170505/RAW-DATA/SM-D9E5E/SM-D9E5E_E1-50_TAAGGCGA-CCTAGAGT_R1.fastq.gz	2506407	67.17472462	0.134375622	0.0	0.000319182	0.002187195	0.001984514	94.39855538	1.000858344	0.9528709890000001	1.222122419	0.8390894809999999	1.264699367	1.031129584	0.35443715600000003	1.057979381	0.957991888	0.682538538	No	MOp	C	1	Cells	exc	11664	10419	10489	9016	6918	5464	3773	2351	1392	9084	8250	7033	5303	3429	3/24/2017	3/29/2017	28.2	1608207A	1605020A	NXT20137559	NXT20126871	0.0	0.032	Standard	150_30		HistoricalData	Broad	index96			14.42052308	11.62895731	4.208693959	83.01237588
SM-D9E5E_S05_E1-50	37	1373	L5 IT S100b_1	L5 IT	Glutamatergic	#00CF1F	251	588558380	SM-D9E5E-S05	R8S4-170505	RSC-086	SM-D9E5E	R8S4-17050508	5.882009541	6.82	379	10	N701	S518	TAAGGCGA-CTATTAAG	Mouse	F2S4_170329_001	F2S4_170329_001_E01		Slc17a7-IRES2-Cre;Ai14-306909.11.02.005	588313453	1		306909	F		Cells	Slc17a7-IRES2-Cre/wt;Ai14(RCL-tdT)/wt	RFP-positive	Slc17a7	Ai14			MOp_L5			7	14	A8S4_170421_01	A8S4_170421_01_E01	2017-04-21	18x	0.7959999999999999	Pass	8.671132316	L8S4_170427_04	L8S4_170427_04_E01	4/27/2017	0.1	412	34.18459342	125.7156275	6.9842015260000005	Pass		239337721	1/0/1900	2449555	FALSE		/allen/programs/celltypes/production/mousecelltypes/prod76/Single_Cell_Analysis_Run_588558380/	ar_588558380.genes.results	ar_588558380.aligned_transcriptome.sorted.bam	/projects/mousecelltypes/vol1/prod75/rseq_tube_set_R8S4-170505/RSC-086_R8S4-170505/RAW-DATA/SM-D9E5E/SM-D9E5E_E1-50_TAAGGCGA-CTATTAAG_R1.fastq.gz	2495395	73.59672517	0.12919798300000002	0.0	0.000280517	0.001440654	0.002731832	95.6271452	0.992210389	0.941917016	1.235749483	0.8400018229999999	1.27786861	1.028911207	0.348041121	1.070005412	0.954433036	0.659862542	No	MOp	E	1	Cells	exc	11163	9725	10313	8798	6847	5430	3745	2371	1426	8800	8127	7024	5336	3434	3/24/2017	3/29/2017	14.1	1608207A	1605020A	NXT20137559	NXT20126871	0.0	0.032	Standard	150_30		HistoricalData	Broad	index96			16.25514197	8.258812733	3.32344178	85.17897968
SM-D9E5E_S06_E1-50	37	1374	L5 IT S100b_1	L5 IT	Glutamatergic	#00CF1F	251	588558378	SM-D9E5E-S06	R8S4-170505	RSC-086	SM-D9E5E	R8S4-17050508	5.882009541	6.82	379	10	N701	S520	TAAGGCGA-AAGGCTAT	Mouse	F2S4_170329_001	F2S4_170329_001_F01		Slc17a7-IRES2-Cre;Ai14-306909.11.02.006	588313465	1		306909	F		Cells	Slc17a7-IRES2-Cre/wt;Ai14(RCL-tdT)/wt	RFP-positive	Slc17a7	Ai14			MOp_L5			7	14	A8S4_170421_01	A8S4_170421_01_F01	2017-04-21	18x	0.741	Pass	6.7770390339999995	L8S4_170427_04	L8S4_170427_04_F01	4/27/2017	0.1	380	38.05740855	151.7440532	8.43022518	Pass		239337721	1/0/1900	2369532	FALSE		/allen/programs/celltypes/production/mousecelltypes/prod76/Single_Cell_Analysis_Run_588558378/	ar_588558378.genes.results	ar_588558378.aligned_transcriptome.sorted.bam	/projects/mousecelltypes/vol1/prod75/rseq_tube_set_R8S4-170505/RSC-086_R8S4-170505/RAW-DATA/SM-D9E5E/SM-D9E5E_E1-50_TAAGGCGA-AAGGCTAT_R1.fastq.gz	2458164	72.52412776	0.110895774	0.0	0.000610212	0.001562955	0.003421253	95.64211338	0.988099033	0.93261259	1.249258375	0.834507247	1.271342147	1.02907409	0.363214518	1.0796181409999999	0.9522385	0.645933336	No	MOp	F	1	Cells	exc	10595	9459	9668	8168	6423	5216	3831	2478	1499	8213	7615	6787	5379	3481	3/24/2017	3/29/2017	14.1	1608207A	1605020A	NXT20137559	NXT20126871	0.0	0.032	Standard	150_30		HistoricalData	Broad	index96			15.34340264	8.781960846	3.2276528339999997	84.53374144
SM-D9E5E_S08_E1-50	37	1376	L5 IT S100b_1	L5 IT	Glutamatergic	#00CF1F	251	588558374	SM-D9E5E-S08	R8S4-170505	RSC-086	SM-D9E5E	R8S4-17050508	5.882009541	6.82	379	10	N701	S522	TAAGGCGA-TTATGCGA	Mouse	F2S4_170329_001	F2S4_170329_001_H01		Slc17a7-IRES2-Cre;Ai14-306909.11.02.008	588313489	1		306909	F		Cells	Slc17a7-IRES2-Cre/wt;Ai14(RCL-tdT)/wt	RFP-positive	Slc17a7	Ai14			MOp_L5			7	14	A8S4_170421_01	A8S4_170421_01_H01	2017-04-21	18x	0.8009999999999999	Pass	9.18424247	L8S4_170427_04	L8S4_170427_04_H01	4/27/2017	0.1	382	57.75104115	229.0617212	12.72565118	Pass		239337721	1/0/1900	2451231	FALSE		/allen/programs/celltypes/production/mousecelltypes/prod76/Single_Cell_Analysis_Run_588558374/	ar_588558374.genes.results	ar_588558374.aligned_transcriptome.sorted.bam	/projects/mousecelltypes/vol1/prod75/rseq_tube_set_R8S4-170505/RSC-086_R8S4-170505/RAW-DATA/SM-D9E5E/SM-D9E5E_E1-50_TAAGGCGA-TTATGCGA_R1.fastq.gz	2489480	73.26160483	0.10407796	0.0	0.001164902	0.001154056	0.002261516	95.78281408	0.986156797	0.9327241340000001	1.246733444	0.837773781	1.274362497	1.032621234	0.36036378399999996	1.078763581	0.9510183729999999	0.648136817	No	MOp	H	1	Cells	exc	11651	10079	10744	9040	6949	5467	3773	2497	1503	9080	8343	7244	5469	3504	3/24/2017	3/29/2017	14.1	1608207A	1605020A	NXT20137559	NXT20126871	0.0	0.032	Standard	150_30		HistoricalData	Broad	index96			15.76875492	8.310490544	3.408623488	84.98071886
SM-D9E5E_S11_E1-50	37	1379	L5 IT S100b_1	L5 IT	Glutamatergic	#00CF1F	251	588558368	SM-D9E5E-S11	R8S4-170505	RSC-086	SM-D9E5E	R8S4-17050508	5.882009541	6.82	379	10	N702	S516	CGTACTAG-CCTAGAGT	Mouse	F2S4_170329_002	F2S4_170329_002_C01		Slc17a7-IRES2-Cre;Ai14-306909.11.02.011	588313525	1		306909	F		Cells	Slc17a7-IRES2-Cre/wt;Ai14(RCL-tdT)/wt	RFP-positive	Slc17a7	Ai14			MOp_L5			7	14	A8S4_170421_01	A8S4_170421_01_C02	2017-04-21	18x	0.807	Pass	12.69831438	L8S4_170427_04	L8S4_170427_04_C02	4/27/2017	0.1	419	36.92636231	133.5299136	7.4183285329999995	Pass		239337721	1/0/1900	2324401	FALSE		/allen/programs/celltypes/production/mousecelltypes/prod76/Single_Cell_Analysis_Run_588558368/	ar_588558368.genes.results	ar_588558368.aligned_transcriptome.sorted.bam	/projects/mousecelltypes/vol1/prod75/rseq_tube_set_R8S4-170505/RSC-086_R8S4-170505/RAW-DATA/SM-D9E5E/SM-D9E5E_E1-50_CGTACTAG-CCTAGAGT_R1.fastq.gz	2359953	74.21418986	0.14250283800000002	0.0	0.0007627269999999999	0.001194939	0.002371657	95.42825641	0.9844570490000001	0.9365742859999999	1.245214062	0.837946361	1.279015286	1.028805783	0.36097091200000003	1.079520035	0.9486876870000001	0.646807971	No	MOp	C	2	Cells	exc	12375	11154	11398	9577	7148	5405	3721	2397	1474	9685	8619	7184	5310	3333	3/24/2017	3/29/2017	14.1	1608207A	1605020A	NXT20137559	NXT20126871	0.0	0.032	Standard	150_30		HistoricalData	Broad	index96			16.21337374	7.006537842	3.1141721889999996	84.33489989
SM-D9E5E_S12_E1-50	37	1380	L5 IT S100b_1	L5 IT	Glutamatergic	#00CF1F	251	588558366	SM-D9E5E-S12	R8S4-170505	RSC-086	SM-D9E5E	R8S4-17050508	5.882009541	6.82	379	10	N702	S517	CGTACTAG-GCGTAAGA	Mouse	F2S4_170329_002	F2S4_170329_002_D01		Slc17a7-IRES2-Cre;Ai14-306909.11.02.012	588313537	1		306909	F		Cells	Slc17a7-IRES2-Cre/wt;Ai14(RCL-tdT)/wt	RFP-positive	Slc17a7	Ai14			MOp_L5			7	14	A8S4_170421_01	A8S4_170421_01_D02	2017-04-21	18x	0.825	Pass	11.38839884	L8S4_170427_04	L8S4_170427_04_D02	4/27/2017	0.1	403	36.34316615	136.6387178	7.591039875	Pass		239337721	1/0/1900	2340064	FALSE		/allen/programs/celltypes/production/mousecelltypes/prod76/Single_Cell_Analysis_Run_588558366/	ar_588558366.genes.results	ar_588558366.aligned_transcriptome.sorted.bam	/projects/mousecelltypes/vol1/prod75/rseq_tube_set_R8S4-170505/RSC-086_R8S4-170505/RAW-DATA/SM-D9E5E/SM-D9E5E_E1-50_CGTACTAG-GCGTAAGA_R1.fastq.gz	2371090	74.02751477	0.118721769	0.0	0.00025304799999999997	0.0011669739999999999	0.002240742	95.69307787	0.983222426	0.93295398	1.247838158	0.8378054420000001	1.2789549070000001	1.029736498	0.36045319299999995	1.081286913	0.950883548	0.6425429979999999	No	MOp	D	2	Cells	exc	12057	10921	11161	9407	7112	5434	3837	2468	1504	9452	8585	7325	5455	3448	3/24/2017	3/29/2017	14.1	1608207A	1605020A	NXT20137559	NXT20126871	0.0	0.032	Standard	150_30		HistoricalData	Broad	index96			16.1393705	7.6438684320000005	3.1237532110000004	84.79513641
SM-D9E5E_S13_E1-50	37	1381	L5 IT S100b_1	L5 IT	Glutamatergic	#00CF1F	251	588558364	SM-D9E5E-S13	R8S4-170505	RSC-086	SM-D9E5E	R8S4-17050508	5.882009541	6.82	379	10	N702	S518	CGTACTAG-CTATTAAG	Mouse	F2S4_170329_002	F2S4_170329_002_E01		Slc17a7-IRES2-Cre;Ai14-306909.11.02.013	588313549	1		306909	F		Cells	Slc17a7-IRES2-Cre/wt;Ai14(RCL-tdT)/wt	RFP-positive	Slc17a7	Ai14			MOp_L5			7	14	A8S4_170421_01	A8S4_170421_01_E02	2017-04-21	18x	0.872	Pass	10.83270053	L8S4_170427_04	L8S4_170427_04_E02	4/27/2017	0.1	417	31.59237542	114.78953349999999	6.377196307999999	Pass		239337721	1/0/1900	2259863	FALSE		/allen/programs/celltypes/production/mousecelltypes/prod76/Single_Cell_Analysis_Run_588558364/	ar_588558364.genes.results	ar_588558364.aligned_transcriptome.sorted.bam	/projects/mousecelltypes/vol1/prod75/rseq_tube_set_R8S4-170505/RSC-086_R8S4-170505/RAW-DATA/SM-D9E5E/SM-D9E5E_E1-50_CGTACTAG-CTATTAAG_R1.fastq.gz	2299558	72.0167093	0.105628995	0.0	0.00026092	0.001223713	0.00245308	95.66212289	0.981625605	0.934010054	1.250842321	0.836666309	1.278476555	1.031358446	0.35480139299999996	1.0789773459999998	0.9471823490000001	0.6487251479999999	No	MOp	E	2	Cells	exc	11772	10611	10850	9147	6959	5437	3784	2459	1471	9169	8367	7154	5347	3419	3/24/2017	3/29/2017	28.2	1608207A	1605020A	NXT20137559	NXT20126871	0.0	0.032	Standard	150_30		HistoricalData	Broad	index96			15.51950418	9.550096149	3.216183284	84.78298873
SM-D9E5E_S14_E1-50	37	1382	L5 IT S100b_1	L5 IT	Glutamatergic	#00CF1F	251	588558362	SM-D9E5E-S14	R8S4-170505	RSC-086	SM-D9E5E	R8S4-17050508	5.882009541	6.82	379	10	N702	S520	CGTACTAG-AAGGCTAT	Mouse	F2S4_170329_002	F2S4_170329_002_F01		Slc17a7-IRES2-Cre;Ai14-306909.11.02.014	588313561	1		306909	F		Cells	Slc17a7-IRES2-Cre/wt;Ai14(RCL-tdT)/wt	RFP-positive	Slc17a7	Ai14			MOp_L5			7	14	A8S4_170421_01	A8S4_170421_01_F02	2017-04-21	18x	0.752	Pass	7.350192346	L8S4_170427_04	L8S4_170427_04_F02	4/27/2017	0.1	410	30.33045221	112.0859283	6.2269960189999995	Pass		239337721	1/0/1900	2267310	FALSE		/allen/programs/celltypes/production/mousecelltypes/prod76/Single_Cell_Analysis_Run_588558362/	ar_588558362.genes.results	ar_588558362.aligned_transcriptome.sorted.bam	/projects/mousecelltypes/vol1/prod75/rseq_tube_set_R8S4-170505/RSC-086_R8S4-170505/RAW-DATA/SM-D9E5E/SM-D9E5E_E1-50_CGTACTAG-AAGGCTAT_R1.fastq.gz	2329770	73.55756148	0.14280379599999998	0.0	0.000557995	0.001608742	0.004198698	95.15188195	0.9863765720000001	0.94200499	1.241136677	0.836801391	1.275900891	1.030335035	0.35799502899999996	1.073117363	0.950488517	0.654820993	No	MOp	F	2	Cells	exc	11019	9860	10112	8660	6807	5451	3835	2432	1470	8601	7989	7012	5480	3530	3/24/2017	3/29/2017	14.1	1608207A	1605020A	NXT20137559	NXT20126871	0.0	0.032	Standard	150_30		HistoricalData	Broad	index96			15.95543766	6.725427832	3.6687312480000003	83.95172056
SM-D9E5E_S20_E1-50	37	1387	L5 IT S100b_1	L5 IT	Glutamatergic	#00CF1F	251	588558350	SM-D9E5E-S20	R8S4-170505	RSC-086	SM-D9E5E	R8S4-17050508	5.882009541	6.82	379	10	N703	S517	AGGCAGAA-GCGTAAGA	Mouse	F2S4_170329_003	F2S4_170329_003_D01		Slc17a7-IRES2-Cre;Ai14-306909.11.02.020	588313633	1		306909	F		Cells	Slc17a7-IRES2-Cre/wt;Ai14(RCL-tdT)/wt	RFP-positive	Slc17a7	Ai14			MOp_L5			7	14	A8S4_170421_01	A8S4_170421_01_D03	2017-04-21	18x	0.745	Pass	6.984804208	L8S4_170427_04	L8S4_170427_04_D03	4/27/2017	0.1	386	33.16993975	130.200737	7.233374275	Pass		239337721	1/0/1900	2831515	FALSE		/allen/programs/celltypes/production/mousecelltypes/prod76/Single_Cell_Analysis_Run_588558350/	ar_588558350.genes.results	ar_588558350.aligned_transcriptome.sorted.bam	/projects/mousecelltypes/vol1/prod75/rseq_tube_set_R8S4-170505/RSC-086_R8S4-170505/RAW-DATA/SM-D9E5E/SM-D9E5E_E1-50_AGGCAGAA-GCGTAAGA_R1.fastq.gz	2875833	71.86352615	0.14976530300000002	0.0	0.000730223	0.001730281	0.002715387	95.32337239	0.98956437	0.934364692	1.246467321	0.833472013	1.269086306	1.030375407	0.364461749	1.077803713	0.953937411	0.649952854	No	MOp	D	3	Cells	exc	11101	9407	10056	8387	6610	5336	3816	2437	1482	8418	7829	6966	5435	3543	3/24/2017	3/29/2017	56.4	1608207A	1605020A	NXT20137559	NXT20126871	0.0	0.032	Standard	150_30		HistoricalData	Broad	index96			15.249459900000002	8.465129929	3.217259138	83.54591522
SM-D9E5N_S09_E1-50	37	1416	L5 IT S100b_1	L5 IT	Glutamatergic	#00CF1F	251	591289755	SM-D9E5N-S09	R8S4-170510	RSC-087	SM-D9E5N	R8S4-17051001	9.839817361	9.94	388	12	N718	S513	GGAGCTAC-TCGACTAG	Mouse	F2S4_170329_004	F2S4_170329_004_A01		Slc17a7-IRES2-Cre;Ai14-306909.11.02.025	590953417	1		306909	F		Cells	Slc17a7-IRES2-Cre/wt;Ai14(RCL-tdT)/wt	RFP-positive	Slc17a7	Ai14			MOp_L5			7	14	A8S4_170421_02	A8S4_170421_02_A02	2017-04-21	18x	0.868	Pass	9.112840636	L8S4_170427_05	L8S4_170427_05_A02	4/27/2017	0.1	360	49.12201734	206.74249719999997	11.48569429	Pass		256288536	1/0/1900	2641631	FALSE		/allen/programs/celltypes/production/mousecelltypes/prod77/Single_Cell_Analysis_Run_591289755/	ar_591289755.genes.results	ar_591289755.aligned_transcriptome.sorted.bam	/allen/programs/celltypes/production/mousecelltypes/prod77/rseq_tube_set_R8S4-170510/RSC-087_R8S4-170510/RAW-DATA/SM-D9E5N/SM-D9E5N_E1-50_GGAGCTAC-TCGACTAG_R1.fastq.gz	2752184	71.8076989	0.110312392	0.0	0.0007266960000000001	0.0016895670000000001	0.002536894	94.41112949	0.982203932	0.9415203990000001	1.2464894640000002	0.8375016120000001	1.269158243	1.0284707690000001	0.356259385	1.075884978	0.949871338	0.665803453	No	MOp	A	2	Cells	exc	12071	10244	11034	9195	6969	5457	3721	2443	1480	9225	8395	7157	5405	3414	3/24/2017	3/29/2017	28.2	1608207A	1605020A	NXT20137559	NXT20114237	0.0	0.032	Standard	150_30	0.0	HistoricalData	Broad	index96			15.49761935	7.90070722	3.312096866	83.02050299
SM-D9E5N_S10_E1-50	37	1417	L5 IT S100b_1	L5 IT	Glutamatergic	#00CF1F	251	591289753	SM-D9E5N-S10	R8S4-170510	RSC-087	SM-D9E5N	R8S4-17051001	9.839817361	9.94	388	12	N718	S515	GGAGCTAC-TTCTAGCT	Mouse	F2S4_170329_004	F2S4_170329_004_B01		Slc17a7-IRES2-Cre;Ai14-306909.11.02.026	590953446	1		306909	F		Cells	Slc17a7-IRES2-Cre/wt;Ai14(RCL-tdT)/wt	RFP-positive	Slc17a7	Ai14			MOp_L5			7	14	A8S4_170421_02	A8S4_170421_02_B02	2017-04-21	18x	0.792	Pass	9.300042576000001	L8S4_170427_05	L8S4_170427_05_B02	4/27/2017	0.1	365	48.51110698	201.3744582	11.1874699	Pass		256288536	1/0/1900	2147748	FALSE		/allen/programs/celltypes/production/mousecelltypes/prod77/Single_Cell_Analysis_Run_591289753/	ar_591289753.genes.results	ar_591289753.aligned_transcriptome.sorted.bam	/allen/programs/celltypes/production/mousecelltypes/prod77/rseq_tube_set_R8S4-170510/RSC-087_R8S4-170510/RAW-DATA/SM-D9E5N/SM-D9E5N_E1-50_GGAGCTAC-TTCTAGCT_R1.fastq.gz	2235781	71.47551571	0.105108685	0.0	0.000536725	0.0017850589999999999	0.001911189	94.2083773	0.9841927420000001	0.9398946979999999	1.252859041	0.830036563	1.268289599	1.024014529	0.35984752299999995	1.079955829	0.949875521	0.657366032	No	MOp	B	2	Cells	exc	12200	10860	11189	9530	7144	5482	3762	2425	1464	9400	8610	7281	5399	3414	3/24/2017	3/29/2017	14.1	1608207A	1605020A	NXT20137559	NXT20114237	0.0	0.032	Standard	150_30	0.0	HistoricalData	Broad	index96			15.29483433	8.451811694	3.4376801660000003	83.36500757
SM-D9E5N_S14_E1-50	37	1421	L5 IT S100b_1	L5 IT	Glutamatergic	#00CF1F	251	591289745	SM-D9E5N-S14	R8S4-170510	RSC-087	SM-D9E5N	R8S4-17051001	9.839817361	9.94	388	12	N718	S520	GGAGCTAC-AAGGCTAT	Mouse	F2S4_170329_004	F2S4_170329_004_F01		Slc17a7-IRES2-Cre;Ai14-306909.11.02.030	590953565	1		306909	F		Cells	Slc17a7-IRES2-Cre/wt;Ai14(RCL-tdT)/wt	RFP-positive	Slc17a7	Ai14			MOp_L5			7	14	A8S4_170421_02	A8S4_170421_02_F02	2017-04-21	18x	0.767	Pass	6.523016775	L8S4_170427_05	L8S4_170427_05_F02	4/27/2017	0.1	363	43.34978222	180.94073889999999	10.05226327	Pass		256288536	1/0/1900	1987382	FALSE		/allen/programs/celltypes/production/mousecelltypes/prod77/Single_Cell_Analysis_Run_591289745/	ar_591289745.genes.results	ar_591289745.aligned_transcriptome.sorted.bam	/allen/programs/celltypes/production/mousecelltypes/prod77/rseq_tube_set_R8S4-170510/RSC-087_R8S4-170510/RAW-DATA/SM-D9E5N/SM-D9E5N_E1-50_GGAGCTAC-AAGGCTAT_R1.fastq.gz	2118140	71.55844278	0.12057748800000001	0.0	0.000519324	0.00196021	0.002496058	94.86379559	0.986754832	0.9382921009999999	1.246542182	0.836539953	1.270127554	1.028973265	0.35506049799999995	1.076332514	0.950950234	0.6576881210000001	No	MOp	F	2	Cells	exc	11107	9877	10135	8680	6808	5481	3841	2485	1532	8644	7989	7058	5539	3521	3/24/2017	3/29/2017	14.1	1608207A	1605020A	NXT20137559	NXT20114237	0.0	0.032	Standard	150_30	0.0	HistoricalData	Broad	index96			15.43887562	9.303162208	3.568508219	84.43011321
SM-D9E5N_S17_E1-50	37	1424	L5 IT S100b_1	L5 IT	Glutamatergic	#00CF1F	251	591289739	SM-D9E5N-S17	R8S4-170510	RSC-087	SM-D9E5N	R8S4-17051001	9.839817361	9.94	388	12	N719	S513	GCGTAGTA-TCGACTAG	Mouse	F2S4_170329_005	F2S4_170329_005_A01		Slc17a7-IRES2-Cre;Ai14-306909.11.02.033	590953644	1		306909	F		Cells	Slc17a7-IRES2-Cre/wt;Ai14(RCL-tdT)/wt	RFP-positive	Slc17a7	Ai14			MOp_L5			7	14	A8S4_170421_02	A8S4_170421_02_A03	2017-04-21	18x	0.757	Pass	9.51906902	L8S4_170427_05	L8S4_170427_05_A03	4/27/2017	0.1	373	63.43300609	257.6692099	14.314956099999998	Pass		256288536	1/0/1900	2287312	FALSE		/allen/programs/celltypes/production/mousecelltypes/prod77/Single_Cell_Analysis_Run_591289739/	ar_591289739.genes.results	ar_591289739.aligned_transcriptome.sorted.bam	/allen/programs/celltypes/production/mousecelltypes/prod77/rseq_tube_set_R8S4-170510/RSC-087_R8S4-170510/RAW-DATA/SM-D9E5N/SM-D9E5N_E1-50_GCGTAGTA-TCGACTAG_R1.fastq.gz	2368191	72.10267246	0.093446855	0.0	0.000337811	0.001494812	0.002289934	94.20186125	0.980848788	0.93429856	1.247892217	0.839351583	1.273882448	1.032513907	0.36189036700000005	1.080295408	0.9490261109999999	0.652555154	No	MOp	A	3	Cells	exc	11799	10647	10820	9139	6921	5357	3709	2420	1487	9164	8352	7107	5312	3361	3/24/2017	3/29/2017	14.1	1608207A	1605020A	NXT20137559	NXT20114237	0.0	0.032	Standard	150_30	0.0	HistoricalData	Broad	index96			15.38731462	7.309334423999999	3.365142423	82.77714931
SM-D9E5N_S18_E1-50	37	1425	L5 IT S100b_1	L5 IT	Glutamatergic	#00CF1F	251	591289737	SM-D9E5N-S18	R8S4-170510	RSC-087	SM-D9E5N	R8S4-17051001	9.839817361	9.94	388	12	N719	S515	GCGTAGTA-TTCTAGCT	Mouse	F2S4_170329_005	F2S4_170329_005_B01		Slc17a7-IRES2-Cre;Ai14-306909.11.02.034	590953685	1		306909	F		Cells	Slc17a7-IRES2-Cre/wt;Ai14(RCL-tdT)/wt	RFP-positive	Slc17a7	Ai14			MOp_L5			7	14	A8S4_170421_02	A8S4_170421_02_B03	2017-04-21	18x	0.8109999999999999	Pass	8.603078302	L8S4_170427_05	L8S4_170427_05_B03	4/27/2017	0.1	387	42.73374635	167.3077533	9.294875184	Pass		256288536	1/0/1900	3637227	FALSE		/allen/programs/celltypes/production/mousecelltypes/prod77/Single_Cell_Analysis_Run_591289737/	ar_591289737.genes.results	ar_591289737.aligned_transcriptome.sorted.bam	/allen/programs/celltypes/production/mousecelltypes/prod77/rseq_tube_set_R8S4-170510/RSC-087_R8S4-170510/RAW-DATA/SM-D9E5N/SM-D9E5N_E1-50_GCGTAGTA-TTCTAGCT_R1.fastq.gz	3756540	68.91700874	0.095965969	0.0	0.00045254400000000004	0.001795535	0.002283218	94.62010254	0.978853667	0.938598809	1.2520273020000001	0.835452388	1.273506907	1.030398038	0.353224847	1.076513133	0.94839641	0.659121307	No	MOp	B	3	Cells	exc	12259	10027	10986	8941	6809	5322	3701	2408	1458	8884	8127	6974	5242	3380	3/24/2017	3/29/2017	14.1	1608207A	1605020A	NXT20137559	NXT20114237	0.0	0.032	Standard	150_30	0.0	HistoricalData	Broad	index96			15.32237112	11.01292679	3.288212025	83.21814755
SM-D9E5N_S20_E1-50	37	1427	L5 IT S100b_1	L5 IT	Glutamatergic	#00CF1F	251	591289733	SM-D9E5N-S20	R8S4-170510	RSC-087	SM-D9E5N	R8S4-17051001	9.839817361	9.94	388	12	N719	S517	GCGTAGTA-GCGTAAGA	Mouse	F2S4_170329_005	F2S4_170329_005_D01		Slc17a7-IRES2-Cre;Ai14-306909.11.02.036	590953739	1		306909	F		Cells	Slc17a7-IRES2-Cre/wt;Ai14(RCL-tdT)/wt	RFP-positive	Slc17a7	Ai14			MOp_L5			7	14	A8S4_170421_02	A8S4_170421_02_D03	2017-04-21	18x	0.805	Pass	10.088922	L8S4_170427_05	L8S4_170427_05_D03	4/27/2017	0.1	366	43.8888459	181.6892114	10.09384508	Pass		256288536	1/0/1900	3253193	FALSE		/allen/programs/celltypes/production/mousecelltypes/prod77/Single_Cell_Analysis_Run_591289733/	ar_591289733.genes.results	ar_591289733.aligned_transcriptome.sorted.bam	/allen/programs/celltypes/production/mousecelltypes/prod77/rseq_tube_set_R8S4-170510/RSC-087_R8S4-170510/RAW-DATA/SM-D9E5N/SM-D9E5N_E1-50_GCGTAGTA-GCGTAAGA_R1.fastq.gz	3405292	71.54267534	0.116524515	0.0	0.000234928	0.0016721029999999999	0.0021569370000000003	95.38433121	0.98661363	0.936310375	1.247200094	0.834855515	1.269805041	1.028604697	0.35830486200000006	1.0794153	0.9528700529999999	0.654182144	No	MOp	D	3	Cells	exc	12555	10770	11437	9416	7177	5469	3808	2412	1451	9498	8607	7354	5400	3425	3/24/2017	3/29/2017	28.2	1608207A	1605020A	NXT20137559	NXT20114237	0.0	0.032	Standard	150_30	0.0	HistoricalData	Broad	index96			15.23687249	8.963607233	3.4550341060000003	83.96131668
SM-D9E5N_S23_E1-50	37	1429	L5 IT S100b_1	L5 IT	Glutamatergic	#00CF1F	251	591289727	SM-D9E5N-S23	R8S4-170510	RSC-087	SM-D9E5N	R8S4-17051001	9.839817361	9.94	388	12	N719	S521	GCGTAGTA-GAGCCTTA	Mouse	F2S4_170329_005	F2S4_170329_005_G01		Slc17a7-IRES2-Cre;Ai14-306909.11.02.039	590953868	1		306909	F		Cells	Slc17a7-IRES2-Cre/wt;Ai14(RCL-tdT)/wt	RFP-positive	Slc17a7	Ai14			MOp_L5			7	14	A8S4_170421_02	A8S4_170421_02_G03	2017-04-21	18x	0.826	Pass	10.68357402	L8S4_170427_05	L8S4_170427_05_G03	4/27/2017	0.1	381	44.30687633	176.1985061	9.788805892000001	Pass		256288536	1/0/1900	3901788	FALSE		/allen/programs/celltypes/production/mousecelltypes/prod77/Single_Cell_Analysis_Run_591289727/	ar_591289727.genes.results	ar_591289727.aligned_transcriptome.sorted.bam	/allen/programs/celltypes/production/mousecelltypes/prod77/rseq_tube_set_R8S4-170510/RSC-087_R8S4-170510/RAW-DATA/SM-D9E5N/SM-D9E5N_E1-50_GCGTAGTA-GAGCCTTA_R1.fastq.gz	4036816	75.04927151	0.135378972	0.0	0.00047066800000000004	0.001829412	0.002472245	95.29136329	0.981809429	0.934727654	1.2386824840000001	0.84554615	1.278800342	1.031706643	0.36544132799999995	1.080761699	0.95038641	0.646760628	No	MOp	G	3	Cells	exc	12500	10383	11365	9139	6927	5320	3719	2384	1510	9182	8316	6994	5127	3257	3/24/2017	3/29/2017	1.76	1608207A	1605020A	NXT20137559	NXT20114237	0.0	0.032	Standard	150_30	0.0	HistoricalData	Broad	index96			16.04509594	4.847880111	2.940857349	82.83800897
SM-D9E5N_S24_E1-50	37	1430	L5 IT S100b_1	L5 IT	Glutamatergic	#00CF1F	251	591289725	SM-D9E5N-S24	R8S4-170510	RSC-087	SM-D9E5N	R8S4-17051001	9.839817361	9.94	388	12	N719	S522	GCGTAGTA-TTATGCGA	Mouse	F2S4_170329_005	F2S4_170329_005_H01		Slc17a7-IRES2-Cre;Ai14-306909.11.02.040	590953881	1		306909	F		Cells	Slc17a7-IRES2-Cre/wt;Ai14(RCL-tdT)/wt	RFP-positive	Slc17a7	Ai14			MOp_L5			7	14	A8S4_170421_02	A8S4_170421_02_H03	2017-04-21	18x	0.795	Pass	10.10110086	L8S4_170427_05	L8S4_170427_05_H03	4/27/2017	0.1	375	60.94301214	246.23439249999998	13.67968847	Pass		256288536	1/0/1900	2424430	FALSE		/allen/programs/celltypes/production/mousecelltypes/prod77/Single_Cell_Analysis_Run_591289725/	ar_591289725.genes.results	ar_591289725.aligned_transcriptome.sorted.bam	/allen/programs/celltypes/production/mousecelltypes/prod77/rseq_tube_set_R8S4-170510/RSC-087_R8S4-170510/RAW-DATA/SM-D9E5N/SM-D9E5N_E1-50_GCGTAGTA-TTATGCGA_R1.fastq.gz	2498235	74.18341349	0.12468803	0.0	0.00024017	0.001378573	0.002229974	95.74231407	0.98336798	0.9341509709999999	1.2463279390000002	0.839713989	1.2737479090000001	1.0305594390000001	0.36101930600000004	1.08087587	0.94860815	0.651897095	No	MOp	H	3	Cells	exc	12101	10426	11136	9319	7034	5383	3752	2443	1501	9295	8473	7181	5431	3402	3/24/2017	3/29/2017	14.1	1608207A	1605020A	NXT20137559	NXT20114237	0.0	0.032	Standard	150_30	0.0	HistoricalData	Broad	index96			15.84478642	6.94562361	3.3088960810000003	84.43793318
SM-D9E5N_S25_E1-50	37	1431	L5 IT S100b_1	L5 IT	Glutamatergic	#00CF1F	251	591289723	SM-D9E5N-S25	R8S4-170510	RSC-087	SM-D9E5N	R8S4-17051001	9.839817361	9.94	388	12	N720	S513	CGGAGCCT-TCGACTAG	Mouse	F2S4_170329_006	F2S4_170329_006_A01		Slc17a7-IRES2-Cre;Ai14-306909.11.02.041	590953920	1		306909	F		Cells	Slc17a7-IRES2-Cre/wt;Ai14(RCL-tdT)/wt	RFP-positive	Slc17a7	Ai14			MOp_L5			7	14	A8S4_170421_02	A8S4_170421_02_A04	2017-04-21	18x	0.7929999999999999	Pass	9.220212712	L8S4_170427_05	L8S4_170427_05_A04	4/27/2017	0.1	372	40.65230497	165.576348	9.198686002	Pass		256288536	1/0/1900	3350364	FALSE		/allen/programs/celltypes/production/mousecelltypes/prod77/Single_Cell_Analysis_Run_591289723/	ar_591289723.genes.results	ar_591289723.aligned_transcriptome.sorted.bam	/allen/programs/celltypes/production/mousecelltypes/prod77/rseq_tube_set_R8S4-170510/RSC-087_R8S4-170510/RAW-DATA/SM-D9E5N/SM-D9E5N_E1-50_CGGAGCCT-TCGACTAG_R1.fastq.gz	3484220	73.49840136	0.110957402	0.0	0.000229607	0.001804995	0.002651096	95.64404659	0.989734784	0.9324570879999999	1.241283328	0.839198201	1.273734781	1.030860299	0.363707755	1.077687277	0.956172439	0.648103205	No	MOp	A	4	Cells	exc	11621	9956	10594	8769	6759	5385	3788	2443	1491	8781	8083	6980	5362	3467	3/24/2017	3/29/2017	14.1	1608207A	1605020A	NXT20137559	NXT20114237	0.0	0.032	Standard	150_30	0.0	HistoricalData	Broad	index96			15.66026256	7.386100763	3.1817164239999998	84.06621855
SM-D9E5N_S27_E1-50	37	1433	L5 IT S100b_1	L5 IT	Glutamatergic	#00CF1F	251	591289719	SM-D9E5N-S27	R8S4-170510	RSC-087	SM-D9E5N	R8S4-17051001	9.839817361	9.94	388	12	N720	S516	CGGAGCCT-CCTAGAGT	Mouse	F2S4_170329_006	F2S4_170329_006_C01		Slc17a7-IRES2-Cre;Ai14-306909.11.02.043	590953993	1		306909	F		Cells	Slc17a7-IRES2-Cre/wt;Ai14(RCL-tdT)/wt	RFP-positive	Slc17a7	Ai14			MOp_L5			7	14	A8S4_170421_02	A8S4_170421_02_C04	2017-04-21	18x	0.826	Pass	7.316643776	L8S4_170427_05	L8S4_170427_05_C04	4/27/2017	0.1	373	34.91907018	141.8436517	7.880202874	Pass		256288536	1/0/1900	2770143	FALSE		/allen/programs/celltypes/production/mousecelltypes/prod77/Single_Cell_Analysis_Run_591289719/	ar_591289719.genes.results	ar_591289719.aligned_transcriptome.sorted.bam	/allen/programs/celltypes/production/mousecelltypes/prod77/rseq_tube_set_R8S4-170510/RSC-087_R8S4-170510/RAW-DATA/SM-D9E5N/SM-D9E5N_E1-50_CGGAGCCT-CCTAGAGT_R1.fastq.gz	2864922	71.53091777	0.088658609	0.0	0.000314145	0.001998658	0.002812991	95.35770956	0.9911332620000001	0.93206465	1.246948605	0.833653071	1.269272712	1.03163525	0.36253177600000003	1.075534231	0.9549825959999999	0.651913262	No	MOp	C	4	Cells	exc	11373	9672	10301	8602	6705	5423	3833	2465	1511	8598	7984	7080	5509	3552	3/24/2017	3/29/2017	28.2	1608207A	1605020A	NXT20137559	NXT20114237	0.0	0.032	Standard	150_30	0.0	HistoricalData	Broad	index96			15.19203664	9.0759539	3.689070767	84.29594244
SM-D9E5N_S30_E1-50	37	1436	L5 IT S100b_1	L5 IT	Glutamatergic	#00CF1F	251	591289713	SM-D9E5N-S30	R8S4-170510	RSC-087	SM-D9E5N	R8S4-17051001	9.839817361	9.94	388	12	N720	S520	CGGAGCCT-AAGGCTAT	Mouse	F2S4_170329_006	F2S4_170329_006_F01		Slc17a7-IRES2-Cre;Ai14-306909.11.02.046	590954129	1		306909	F		Cells	Slc17a7-IRES2-Cre/wt;Ai14(RCL-tdT)/wt	RFP-positive	Slc17a7	Ai14			MOp_L5			7	14	A8S4_170421_02	A8S4_170421_02_F04	2017-04-21	18x	0.76	Pass	9.690344332	L8S4_170427_05	L8S4_170427_05_F04	4/27/2017	0.1	378	37.6881624	151.0668687	8.392603816	Pass		256288536	1/0/1900	2736123	FALSE		/allen/programs/celltypes/production/mousecelltypes/prod77/Single_Cell_Analysis_Run_591289713/	ar_591289713.genes.results	ar_591289713.aligned_transcriptome.sorted.bam	/allen/programs/celltypes/production/mousecelltypes/prod77/rseq_tube_set_R8S4-170510/RSC-087_R8S4-170510/RAW-DATA/SM-D9E5N/SM-D9E5N_E1-50_CGGAGCCT-AAGGCTAT_R1.fastq.gz	2928572	71.57058116	0.107356077	0.0	0.000239024	0.002028634	0.001987658	95.46717649	0.9831007540000001	0.9363000779999999	1.24669678	0.839583527	1.272437547	1.030221711	0.359129727	1.07826076	0.949597549	0.6531134470000001	No	MOp	F	4	Cells	exc	12308	10415	11100	9161	6975	5459	3740	2440	1498	9257	8539	7291	5466	3447	3/24/2017	3/29/2017	56.4	1608207A	1605020A	NXT20137559	NXT20114237	0.0	0.032	Standard	150_30	0.0	HistoricalData	Broad	index96			15.45183113	9.14541285	3.414531041	84.13052505
SM-D9E5N_S31_E1-50	37	1437	L5 IT S100b_1	L5 IT	Glutamatergic	#00CF1F	251	591289711	SM-D9E5N-S31	R8S4-170510	RSC-087	SM-D9E5N	R8S4-17051001	9.839817361	9.94	388	12	N720	S521	CGGAGCCT-GAGCCTTA	Mouse	F2S4_170329_006	F2S4_170329_006_G01		Slc17a7-IRES2-Cre;Ai14-306909.11.02.047	590954143	1		306909	F		Cells	Slc17a7-IRES2-Cre/wt;Ai14(RCL-tdT)/wt	RFP-positive	Slc17a7	Ai14			MOp_L5			7	14	A8S4_170421_02	A8S4_170421_02_G04	2017-04-21	18x	0.745	Pass	11.0296582	L8S4_170427_05	L8S4_170427_05_G04	4/27/2017	0.1	384	37.69124461	148.71861040000002	8.26214502	Pass		256288536	1/0/1900	2257198	FALSE		/allen/programs/celltypes/production/mousecelltypes/prod77/Single_Cell_Analysis_Run_591289711/	ar_591289711.genes.results	ar_591289711.aligned_transcriptome.sorted.bam	/allen/programs/celltypes/production/mousecelltypes/prod77/rseq_tube_set_R8S4-170510/RSC-087_R8S4-170510/RAW-DATA/SM-D9E5N/SM-D9E5N_E1-50_CGGAGCCT-GAGCCTTA_R1.fastq.gz	2350553	71.98599649	0.111335503	0.0	0.000467975	0.001989745	0.001925504	95.44315742	0.987140475	0.937578997	1.2424586290000001	0.837957671	1.269873223	1.0283873	0.36286165299999995	1.078662625	0.952430126	0.654635816	No	MOp	G	4	Cells	exc	12085	10844	11061	9224	6933	5378	3724	2423	1516	9288	8383	7088	5330	3379	3/24/2017	3/29/2017	28.2	1608207A	1605020A	NXT20137559	NXT20114237	0.0	0.032	Standard	150_30	0.0	HistoricalData	Broad	index96			15.52311307	8.387770878	3.375120663	83.74888803
SM-D9E5N_S91_E1-50	37	1465	L5 IT S100b_1	L5 IT	Glutamatergic	#00CF1F	251	591289589	SM-D9E5N-S91	R8S4-170510	RSC-087	SM-D9E5N	R8S4-17051001	9.839817361	9.94	388	12	N729	S516	TCGACGTC-CCTAGAGT	Mouse	F2S4_170330_033	F2S4_170330_033_C01		Slc17a7-IRES2-Cre;Ai14-306910.13.01.043	590955728	1		306910	F		Cells	Slc17a7-IRES2-Cre/wt;Ai14(RCL-tdT)/wt	RFP-positive	Slc17a7	Ai14			MOp_L5			12	17	A8S4_170421_02	A8S4_170421_02_C12	2017-04-21	18x	0.78	Pass	8.150031129	L8S4_170427_05	L8S4_170427_05_C12	4/27/2017	0.1	370	43.84564877	179.54811130000002	9.97489507	Pass		256288536	1/0/1900	3740733	FALSE		/allen/programs/celltypes/production/mousecelltypes/prod77/Single_Cell_Analysis_Run_591289589/	ar_591289589.genes.results	ar_591289589.aligned_transcriptome.sorted.bam	/allen/programs/celltypes/production/mousecelltypes/prod77/rseq_tube_set_R8S4-170510/RSC-087_R8S4-170510/RAW-DATA/SM-D9E5N/SM-D9E5N_E1-50_TCGACGTC-CCTAGAGT_R1.fastq.gz	3879731	71.81887095	0.116709122	0.0	0.00046395	0.001874615	0.001609905	95.50293564	0.986890611	0.933125407	1.244464592	0.836893269	1.277119505	1.031542972	0.363373082	1.076861839	0.952010213	0.645405911	No	MOp	C	12	Cells	exc	12116	9938	10914	8782	6651	5206	3607	2367	1503	8832	8136	6989	5178	3330	3/24/2017	3/30/2017	14.1	1608207A	1605020A	NXT20137559	NXT20114237	0.0	0.032	Standard	150_30	0.0	HistoricalData	Broad	index96			15.85151135	8.122753871	3.3755175289999997	83.31714235
SM-D9E5N_S93_E1-50	37	1467	L5 IT S100b_1	L5 IT	Glutamatergic	#00CF1F	251	591289585	SM-D9E5N-S93	R8S4-170510	RSC-087	SM-D9E5N	R8S4-17051001	9.839817361	9.94	388	12	N729	S518	TCGACGTC-CTATTAAG	Mouse	F2S4_170330_033	F2S4_170330_033_E01		Slc17a7-IRES2-Cre;Ai14-306910.13.01.045	590955773	1		306910	F		Cells	Slc17a7-IRES2-Cre/wt;Ai14(RCL-tdT)/wt	RFP-positive	Slc17a7	Ai14			MOp_L5			12	17	A8S4_170421_02	A8S4_170421_02_E12	2017-04-21	18x	0.7829999999999999	Pass	10.01452566	L8S4_170427_05	L8S4_170427_05_E12	4/27/2017	0.1	376	68.81069422	277.2835841	15.40464356	Pass		256288536	1/0/1900	2119530	FALSE		/allen/programs/celltypes/production/mousecelltypes/prod77/Single_Cell_Analysis_Run_591289585/	ar_591289585.genes.results	ar_591289585.aligned_transcriptome.sorted.bam	/allen/programs/celltypes/production/mousecelltypes/prod77/rseq_tube_set_R8S4-170510/RSC-087_R8S4-170510/RAW-DATA/SM-D9E5N/SM-D9E5N_E1-50_TCGACGTC-CTATTAAG_R1.fastq.gz	2202617	70.93175981	0.127439314	0.0	0.001271215	0.001628971	0.001798769	94.80971953	0.9811551070000001	0.94049597	1.2459848359999999	0.83929912	1.274422407	1.0287456179999999	0.35508082799999996	1.077436316	0.945897744	0.65966645	No	MOp	E	12	Cells	exc	12304	10907	11105	9329	6865	5234	3643	2364	1491	9436	8506	7119	5268	3284	3/24/2017	3/30/2017	14.1	1608207A	1605020A	NXT20137559	NXT20114237	0.0	0.032	Standard	150_30	0.0	HistoricalData	Broad	index96			15.37153304	8.421300662	3.5950417160000003	82.94810219
SM-D9E5O_S03_E1-50	37	1471	L5 IT S100b_1	L5 IT	Glutamatergic	#00CF1F	251	591289962	SM-D9E5O-S03	R8S4-170510	RSC-087	SM-D9E5O	R8S4-17051002	10.35072521	11.14	408	16	N716	S516	ACTCGCTA-CCTAGAGT	Mouse	F2S4_170329_007	F2S4_170329_007_C01		Slc17a7-IRES2-Cre;Ai14-306909.11.02.051	590955862	1		306909	F		Cells	Slc17a7-IRES2-Cre/wt;Ai14(RCL-tdT)/wt	RFP-positive	Slc17a7	Ai14			MOp_L5			7	14	A8S4_170421_03	A8S4_170421_03_C01	2017-04-21	18x	0.75	Pass	6.307640605	L8S4_170427_06	L8S4_170427_06_C01	4/27/2017	0.125	400	60.47743313	229.0811861	12.72673256	Pass		250779185	1/0/1900	3830717	FALSE		/allen/programs/celltypes/production/mousecelltypes/prod78/Single_Cell_Analysis_Run_591289962/	ar_591289962.genes.results	ar_591289962.aligned_transcriptome.sorted.bam	/allen/programs/celltypes/production/mousecelltypes/prod77/rseq_tube_set_R8S4-170510/RSC-087_R8S4-170510/RAW-DATA/SM-D9E5O/SM-D9E5O_E1-50_ACTCGCTA-CCTAGAGT_R1.fastq.gz	3972476	67.27167137	0.127653383	0.0	0.00037759800000000004	0.002000264	0.001702465	95.27566686	0.989689787	0.938992594	1.2497013959999999	0.830562241	1.263936296	1.031996478	0.349110255	1.069348773	0.9520608359999999	0.669477266	No	MOp	C	1	Cells	exc	12155	9985	10865	8912	6974	5642	4004	2542	1487	8981	8297	7318	5769	3699	3/24/2017	3/29/2017	28.2	1608207A	1605020A	NXT20137559	NXT20114237	0.0	0.032	Standard	150_30	0.0	HistoricalData	Broad	index96			14.302717000000001	13.10550397	4.042164131	84.41933947
SM-D9E5O_S04_E1-50	37	1472	L5 IT S100b_1	L5 IT	Glutamatergic	#00CF1F	251	591289960	SM-D9E5O-S04	R8S4-170510	RSC-087	SM-D9E5O	R8S4-17051002	10.35072521	11.14	408	16	N716	S517	ACTCGCTA-GCGTAAGA	Mouse	F2S4_170329_007	F2S4_170329_007_D01		Slc17a7-IRES2-Cre;Ai14-306909.11.02.052	590955877	1		306909	F		Cells	Slc17a7-IRES2-Cre/wt;Ai14(RCL-tdT)/wt	RFP-positive	Slc17a7	Ai14			MOp_L5			7	14	A8S4_170421_03	A8S4_170421_03_D01	2017-04-21	18x	0.7120000000000001	Pass	5.3512780289999995	L8S4_170427_06	L8S4_170427_06_D01	4/27/2017	0.125	410	54.30640955	200.6888749	11.14938194	Pass		250779185	1/0/1900	2398200	FALSE		/allen/programs/celltypes/production/mousecelltypes/prod78/Single_Cell_Analysis_Run_591289960/	ar_591289960.genes.results	ar_591289960.aligned_transcriptome.sorted.bam	/allen/programs/celltypes/production/mousecelltypes/prod77/rseq_tube_set_R8S4-170510/RSC-087_R8S4-170510/RAW-DATA/SM-D9E5O/SM-D9E5O_E1-50_ACTCGCTA-GCGTAAGA_R1.fastq.gz	2474275	65.11624617	0.092916107	0.0	0.000282911	0.0017019129999999998	0.0019339000000000001	95.22506593	0.986905936	0.94403865	1.249895485	0.82911014	1.263857703	1.033138305	0.341154075	1.066986553	0.952077398	0.676655247	No	MOp	D	1	Cells	exc	10912	9316	9826	8444	6712	5459	4032	2459	1437	8427	7851	7013	5633	3672	3/24/2017	3/29/2017	28.2	1608207A	1605020A	NXT20137559	NXT20114237	0.0	0.032	Standard	150_30	0.0	HistoricalData	Broad	index96			13.99173495	15.96346405	4.169382951	85.24909317
SM-D9E5O_S05_E1-50	37	1473	L5 IT S100b_1	L5 IT	Glutamatergic	#00CF1F	251	591289957	SM-D9E5O-S05	R8S4-170510	RSC-087	SM-D9E5O	R8S4-17051002	10.35072521	11.14	408	16	N716	S518	ACTCGCTA-CTATTAAG	Mouse	F2S4_170329_007	F2S4_170329_007_E01		Slc17a7-IRES2-Cre;Ai14-306909.11.02.053	590955892	1		306909	F		Cells	Slc17a7-IRES2-Cre/wt;Ai14(RCL-tdT)/wt	RFP-positive	Slc17a7	Ai14			MOp_L5			7	14	A8S4_170421_03	A8S4_170421_03_E01	2017-04-21	18x	0.7759999999999999	Pass	7.08402851	L8S4_170427_06	L8S4_170427_06_E01	4/27/2017	0.125	407	56.7599902	211.30217480000002	11.73900971	Pass		250779185	1/0/1900	4054286	FALSE		/allen/programs/celltypes/production/mousecelltypes/prod78/Single_Cell_Analysis_Run_591289957/	ar_591289957.genes.results	ar_591289957.aligned_transcriptome.sorted.bam	/allen/programs/celltypes/production/mousecelltypes/prod77/rseq_tube_set_R8S4-170510/RSC-087_R8S4-170510/RAW-DATA/SM-D9E5O/SM-D9E5O_E1-50_ACTCGCTA-CTATTAAG_R1.fastq.gz	4196005	64.12926105	0.111129515	0.0	0.002049569	0.0020326479999999997	0.001634888	95.15119739	0.988920123	0.945092061	1.24787802	0.831587188	1.2600854190000002	1.03302994	0.340554474	1.067047915	0.946344827	0.682073624	No	MOp	E	1	Cells	exc	12401	10145	10935	8982	7000	5576	3858	2423	1452	9037	8362	7306	5589	3570	3/24/2017	3/29/2017	56.4	1608207A	1605020A	NXT20137559	NXT20114237	0.0	0.032	Standard	150_30	0.0	HistoricalData	Broad	index96			13.48782949	16.10055279	4.050042838	84.27985667
SM-D9E5O_S17_E1-50	37	1477	L5 IT S100b_1	L5 IT	Glutamatergic	#00CF1F	251	591289933	SM-D9E5O-S17	R8S4-170510	RSC-087	SM-D9E5O	R8S4-17051002	10.35072521	11.14	408	16	N719	S513	GCGTAGTA-TCGACTAG	Mouse	F2S4_170329_008	F2S4_170329_008_A01		Slc17a7-IRES2-Cre;Ai14-306909.11.02.057	590955991	1		306909	F		Cells	Slc17a7-IRES2-Cre/wt;Ai14(RCL-tdT)/wt	RFP-positive	Slc17a7	Ai14			MOp_L5			7	14	A8S4_170421_03	A8S4_170421_03_A03	2017-04-21	18x	0.802	Pass	6.532392356	L8S4_170427_06	L8S4_170427_06_A03	4/27/2017	0.125	393	98.12224797	378.2953503	21.01640835	Pass		250779185	1/0/1900	2565540	FALSE		/allen/programs/celltypes/production/mousecelltypes/prod78/Single_Cell_Analysis_Run_591289933/	ar_591289933.genes.results	ar_591289933.aligned_transcriptome.sorted.bam	/allen/programs/celltypes/production/mousecelltypes/prod77/rseq_tube_set_R8S4-170510/RSC-087_R8S4-170510/RAW-DATA/SM-D9E5O/SM-D9E5O_E1-50_GCGTAGTA-TCGACTAG_R1.fastq.gz	2646685	70.01894823	0.109382114	0.0	0.0022669870000000003	0.001544952	0.002141925	94.92119387	0.9824422840000001	0.941300846	1.24924417	0.834799581	1.266871384	1.030677157	0.35202390299999997	1.075189639	0.9464028259999999	0.667717872	No	MOp	A	3	Cells	exc	11442	9661	10260	8615	6785	5482	3879	2500	1492	8666	8042	7101	5592	3567	3/24/2017	3/29/2017	14.1	1608207A	1605020A	NXT20137559	NXT20114237	0.0	0.032	Standard	150_30	0.0	HistoricalData	Broad	index96			14.56886634	9.746758681000001	3.9359425089999998	83.70164942
SM-D9E5O_S18_E1-50	37	1478	L5 IT S100b_1	L5 IT	Glutamatergic	#00CF1F	251	591289931	SM-D9E5O-S18	R8S4-170510	RSC-087	SM-D9E5O	R8S4-17051002	10.35072521	11.14	408	16	N719	S515	GCGTAGTA-TTCTAGCT	Mouse	F2S4_170329_008	F2S4_170329_008_B01		Slc17a7-IRES2-Cre;Ai14-306909.11.02.058	590956004	1		306909	F		Cells	Slc17a7-IRES2-Cre/wt;Ai14(RCL-tdT)/wt	RFP-positive	Slc17a7	Ai14			MOp_L5			7	14	A8S4_170421_03	A8S4_170421_03_B03	2017-04-21	18x	0.703	Pass	7.311295922	L8S4_170427_06	L8S4_170427_06_B03	4/27/2017	0.125	394	63.43774426	243.95379269999998	13.55298848	Pass		250779185	1/0/1900	2525028	FALSE		/allen/programs/celltypes/production/mousecelltypes/prod78/Single_Cell_Analysis_Run_591289931/	ar_591289931.genes.results	ar_591289931.aligned_transcriptome.sorted.bam	/allen/programs/celltypes/production/mousecelltypes/prod77/rseq_tube_set_R8S4-170510/RSC-087_R8S4-170510/RAW-DATA/SM-D9E5O/SM-D9E5O_E1-50_GCGTAGTA-TTCTAGCT_R1.fastq.gz	2595415	71.25037807	0.109115498	0.0	0.000231177	0.001809345	0.002486308	95.05647459	0.980239383	0.937431247	1.251571552	0.8345431809999999	1.269544279	1.033490462	0.354069103	1.076307037	0.945154522	0.660547616	No	MOp	B	3	Cells	exc	11567	9908	10592	8958	7051	5632	3943	2526	1490	8939	8320	7333	5700	3604	3/24/2017	3/29/2017	28.2	1608207A	1605020A	NXT20137559	NXT20114237	0.0	0.032	Standard	150_30	0.0	HistoricalData	Broad	index96			14.833812699999998	9.728463462999999	3.5103056739999996	84.48914721
SM-D9E5O_S24_E1-50	37	1484	L5 IT S100b_1	L5 IT	Glutamatergic	#00CF1F	251	591289919	SM-D9E5O-S24	R8S4-170510	RSC-087	SM-D9E5O	R8S4-17051002	10.35072521	11.14	408	16	N719	S522	GCGTAGTA-TTATGCGA	Mouse	F2S4_170329_008	F2S4_170329_008_H01		Slc17a7-IRES2-Cre;Ai14-306909.11.02.064	590956087	1		306909	F		Cells	Slc17a7-IRES2-Cre/wt;Ai14(RCL-tdT)/wt	RFP-positive	Slc17a7	Ai14			MOp_L5			7	14	A8S4_170421_03	A8S4_170421_03_H03	2017-04-21	18x	0.784	Pass	10.97541895	L8S4_170427_06	L8S4_170427_06_H03	4/27/2017	0.125	383	88.4505328	349.9111195	19.43950664	Pass		250779185	1/0/1900	2490802	FALSE		/allen/programs/celltypes/production/mousecelltypes/prod77/Single_Cell_Analysis_Run_591289919/	ar_591289919.genes.results	ar_591289919.aligned_transcriptome.sorted.bam	/allen/programs/celltypes/production/mousecelltypes/prod77/rseq_tube_set_R8S4-170510/RSC-087_R8S4-170510/RAW-DATA/SM-D9E5O/SM-D9E5O_E1-50_GCGTAGTA-TTATGCGA_R1.fastq.gz	2555357	70.08304515	0.100142563	0.0	0.002308875	0.0016475189999999998	0.001494116	95.04656297	0.981479535	0.9403706279999999	1.2444634140000002	0.8402843059999999	1.268476579	1.030476172	0.35614256299999997	1.075041396	0.9477927629999999	0.6679009929999999	No	MOp	H	3	Cells	exc	12389	10490	11247	9377	6939	5313	3636	2363	1461	9301	8418	7025	5184	3280	3/24/2017	3/29/2017	14.1	1608207A	1605020A	NXT20137559	NXT20114237	0.0	0.032	Standard	150_30	0.0	HistoricalData	Broad	index96			14.99723913	9.50376014	3.564237795	83.15104308
SM-D9E5O_S28_E1-50	37	1488	L5 IT S100b_1	L5 IT	Glutamatergic	#00CF1F	251	591289911	SM-D9E5O-S28	R8S4-170510	RSC-087	SM-D9E5O	R8S4-17051002	10.35072521	11.14	408	16	N720	S517	CGGAGCCT-GCGTAAGA	Mouse	F2S4_170329_009	F2S4_170329_009_D01		Slc17a7-IRES2-Cre;Ai14-306909.11.02.068	590956138	1		306909	F		Cells	Slc17a7-IRES2-Cre/wt;Ai14(RCL-tdT)/wt	RFP-positive	Slc17a7	Ai14			MOp_L5			7	14	A8S4_170421_03	A8S4_170421_03_D04	2017-04-21	18x	0.833	Pass	8.081106322	L8S4_170427_06	L8S4_170427_06_D04	4/27/2017	0.125	388	57.74010662	225.47682999999998	12.52649055	Pass		250779185	1/0/1900	2326579	FALSE		/allen/programs/celltypes/production/mousecelltypes/prod77/Single_Cell_Analysis_Run_591289911/	ar_591289911.genes.results	ar_591289911.aligned_transcriptome.sorted.bam	/allen/programs/celltypes/production/mousecelltypes/prod77/rseq_tube_set_R8S4-170510/RSC-087_R8S4-170510/RAW-DATA/SM-D9E5O/SM-D9E5O_E1-50_CGGAGCCT-GCGTAAGA_R1.fastq.gz	2406548	69.47490763	0.130768221	0.0	0.00024932	0.0018698979999999998	0.001678338	95.04414622	0.982878409	0.9391265129999999	1.246748534	0.8366915509999999	1.269995038	1.031585371	0.35113187799999995	1.074121582	0.951440108	0.662949829	No	MOp	D	4	Cells	exc	11677	10457	10666	9075	7006	5584	3860	2480	1467	9181	8433	7292	5579	3516	3/24/2017	3/29/2017	56.4	1608207A	1605020A	NXT20137559	NXT20114237	0.0	0.032	Standard	150_30	0.0	HistoricalData	Broad	index96			15.11122986	11.66629546	3.4660850310000004	84.60728812
SM-D9E5O_S29_E1-50	37	1489	L5 IT S100b_1	L5 IT	Glutamatergic	#00CF1F	251	591289909	SM-D9E5O-S29	R8S4-170510	RSC-087	SM-D9E5O	R8S4-17051002	10.35072521	11.14	408	16	N720	S518	CGGAGCCT-CTATTAAG	Mouse	F2S4_170329_009	F2S4_170329_009_E01		Slc17a7-IRES2-Cre;Ai14-306909.11.02.069	590956153	1		306909	F		Cells	Slc17a7-IRES2-Cre/wt;Ai14(RCL-tdT)/wt	RFP-positive	Slc17a7	Ai14			MOp_L5			7	14	A8S4_170421_03	A8S4_170421_03_E04	2017-04-21	18x	0.755	Pass	5.246036775	L8S4_170427_06	L8S4_170427_06_E04	4/27/2017	0.125	398	75.98802022	289.279809	16.0711005	Pass		250779185	1/0/1900	2379617	FALSE		/allen/programs/celltypes/production/mousecelltypes/prod77/Single_Cell_Analysis_Run_591289909/	ar_591289909.genes.results	ar_591289909.aligned_transcriptome.sorted.bam	/allen/programs/celltypes/production/mousecelltypes/prod77/rseq_tube_set_R8S4-170510/RSC-087_R8S4-170510/RAW-DATA/SM-D9E5O/SM-D9E5O_E1-50_CGGAGCCT-CTATTAAG_R1.fastq.gz	2456866	65.03114129999999	0.081078903	0.0	0.00036632	0.0020693029999999998	0.001837707	95.07677667	0.990089435	0.943615467	1.24546535	0.8335200290000001	1.25828871	1.0321804140000002	0.346651673	1.06643254	0.950081451	0.682397962	No	MOp	E	4	Cells	exc	10750	9527	9615	8264	6481	5301	3853	2412	1442	8294	7727	6848	5527	3584	3/24/2017	3/29/2017	56.4	1608207A	1605020A	NXT20137559	NXT20114237	0.0	0.032	Standard	150_30	0.0	HistoricalData	Broad	index96			13.84536234	15.08535671	4.013894124	84.13039213
SM-D9E5S_S73_E1-50	37	1595	L5 IT S100b_1	L5 IT	Glutamatergic	#00CF1F	251	591290600	SM-D9E5S-S73	R8S4-170510	RSC-087	SM-D9E5S	R8S4-17051006	7.13052923	6.53	416	10	N712	S513	GTAGAGGA-TCGACTAG	Mouse	F2S4_170330_001	F2S4_170330_001_A01		Slc17a7-IRES2-Cre;Ai14-306910.12.01.001	590964131	1		306910	F		Cells	Slc17a7-IRES2-Cre/wt;Ai14(RCL-tdT)/wt	RFP-positive	Slc17a7	Ai14			MOp_L5			12	17	A8S4_170424_02	A8S4_170424_02_A10	2017-04-24	18x	0.861	Pass	7.55845206	L8S4_170501_03	L8S4_170501_03_A10	5/1/2017	0.1	409	57.12202314	211.61007310000002	11.75611517	Pass		251342793	1/0/1900	2586477	FALSE		/allen/programs/celltypes/production/mousecelltypes/prod78/Single_Cell_Analysis_Run_591290600/	ar_591290600.genes.results	ar_591290600.aligned_transcriptome.sorted.bam	/allen/programs/celltypes/production/mousecelltypes/prod77/rseq_tube_set_R8S4-170510/RSC-087_R8S4-170510/RAW-DATA/SM-D9E5S/SM-D9E5S_E1-50_GTAGAGGA-TCGACTAG_R1.fastq.gz	2665076	78.57243096	0.113992997	0.0	0.0006003580000000001	0.00145887	0.001893755	96.23624242	0.9778496259999999	0.932083265	1.2375340540000002	0.847262393	1.283551469	1.033037365	0.37576965100000004	1.0803161209999999	0.9495738909999999	0.640772849	No	MOp	A	10	Cells	exc	11061	9426	10221	8512	6556	5131	3567	2409	1542	8410	7646	6571	4928	3175	3/24/2017	3/30/2017	56.4	1608207A	1605020A	NXT20137559	NXT20126871	0.0	0.032	Standard	150_30	0.0	HistoricalData	Broad	index96			16.96022928	2.101666144	2.906971509	83.58106861
SM-D9E5S_S74_E1-50	37	1596	L5 IT S100b_1	L5 IT	Glutamatergic	#00CF1F	251	591290598	SM-D9E5S-S74	R8S4-170510	RSC-087	SM-D9E5S	R8S4-17051006	7.13052923	6.53	416	10	N712	S515	GTAGAGGA-TTCTAGCT	Mouse	F2S4_170330_001	F2S4_170330_001_B01		Slc17a7-IRES2-Cre;Ai14-306910.12.01.002	590964152	1		306910	F		Cells	Slc17a7-IRES2-Cre/wt;Ai14(RCL-tdT)/wt	RFP-positive	Slc17a7	Ai14			MOp_L5			12	17	A8S4_170424_02	A8S4_170424_02_B10	2017-04-24	18x	0.794	Pass	8.549054335	L8S4_170501_03	L8S4_170501_03_B10	5/1/2017	0.1	401	43.69788429	165.10951519999998	9.172750843	Pass		251342793	1/0/1900	3001198	FALSE		/allen/programs/celltypes/production/mousecelltypes/prod78/Single_Cell_Analysis_Run_591290598/	ar_591290598.genes.results	ar_591290598.aligned_transcriptome.sorted.bam	/allen/programs/celltypes/production/mousecelltypes/prod77/rseq_tube_set_R8S4-170510/RSC-087_R8S4-170510/RAW-DATA/SM-D9E5S/SM-D9E5S_E1-50_GTAGAGGA-TTCTAGCT_R1.fastq.gz	3083770	70.14239065	0.118458899	0.0	0.00119983	0.002102945	0.001150864	95.89220337	0.988113213	0.940055069	1.24011286	0.8377422309999999	1.269950083	1.031538611	0.355927596	1.0722879090000002	0.949792018	0.662807457	No	MOp	B	10	Cells	exc	12417	10693	11293	9334	7050	5377	3707	2363	1461	9486	8588	7235	5316	3353	3/24/2017	3/30/2017	28.2	1608207A	1605020A	NXT20137559	NXT20126871	0.0	0.032	Standard	150_30	0.0	HistoricalData	Broad	index96			15.03636782	10.18289302	3.838742838	84.1640265
SM-D9E5S_S75_E1-50	37	1597	L5 IT S100b_1	L5 IT	Glutamatergic	#00CF1F	251	591290596	SM-D9E5S-S75	R8S4-170510	RSC-087	SM-D9E5S	R8S4-17051006	7.13052923	6.53	416	10	N712	S516	GTAGAGGA-CCTAGAGT	Mouse	F2S4_170330_001	F2S4_170330_001_C01		Slc17a7-IRES2-Cre;Ai14-306910.12.01.003	590964164	1		306910	F		Cells	Slc17a7-IRES2-Cre/wt;Ai14(RCL-tdT)/wt	RFP-positive	Slc17a7	Ai14			MOp_L5			12	17	A8S4_170424_02	A8S4_170424_02_C10	2017-04-24	18x	0.792	Pass	6.274005182000001	L8S4_170501_03	L8S4_170501_03_C10	5/1/2017	0.1	409	38.64564231	143.1638227	7.953545707999999	Pass		251342793	1/0/1900	3975155	FALSE		/allen/programs/celltypes/production/mousecelltypes/prod78/Single_Cell_Analysis_Run_591290596/	ar_591290596.genes.results	ar_591290596.aligned_transcriptome.sorted.bam	/allen/programs/celltypes/production/mousecelltypes/prod77/rseq_tube_set_R8S4-170510/RSC-087_R8S4-170510/RAW-DATA/SM-D9E5S/SM-D9E5S_E1-50_GTAGAGGA-CCTAGAGT_R1.fastq.gz	4092394	69.70489645	0.091780019	0.0	0.0005620180000000001	0.002137135	0.00174861	95.91126856	0.98784763	0.93810411	1.237859075	0.840072655	1.276330088	1.033506655	0.351717935	1.0704825759999999	0.9504042629999999	0.658585294	No	MOp	C	10	Cells	exc	11492	9570	10377	8560	6723	5390	3773	2417	1461	8589	7981	7045	5438	3459	3/24/2017	3/30/2017	28.2	1608207A	1605020A	NXT20137559	NXT20126871	0.0	0.032	Standard	150_30	0.0	HistoricalData	Broad	index96			15.06186843	10.99290538	3.8765084689999996	84.57431029
SM-D9E5S_S76_E1-50	37	1598	L5 IT S100b_1	L5 IT	Glutamatergic	#00CF1F	251	591290594	SM-D9E5S-S76	R8S4-170510	RSC-087	SM-D9E5S	R8S4-17051006	7.13052923	6.53	416	10	N712	S517	GTAGAGGA-GCGTAAGA	Mouse	F2S4_170330_001	F2S4_170330_001_D01		Slc17a7-IRES2-Cre;Ai14-306910.12.01.004	590964176	1		306910	F		Cells	Slc17a7-IRES2-Cre/wt;Ai14(RCL-tdT)/wt	RFP-positive	Slc17a7	Ai14			MOp_L5			12	17	A8S4_170424_02	A8S4_170424_02_D10	2017-04-24	18x	0.804	Pass	6.22156203	L8S4_170501_03	L8S4_170501_03_D10	5/1/2017	0.1	419	45.34094692	163.95800580000002	9.1087781	Pass		251342793	1/0/1900	2395585	FALSE		/allen/programs/celltypes/production/mousecelltypes/prod78/Single_Cell_Analysis_Run_591290594/	ar_591290594.genes.results	ar_591290594.aligned_transcriptome.sorted.bam	/allen/programs/celltypes/production/mousecelltypes/prod77/rseq_tube_set_R8S4-170510/RSC-087_R8S4-170510/RAW-DATA/SM-D9E5S/SM-D9E5S_E1-50_GTAGAGGA-GCGTAAGA_R1.fastq.gz	2454937	74.14316538	0.12440237800000001	0.0	0.00044807699999999996	0.0016228520000000001	0.001580081	96.25611574	0.9862860920000001	0.936262637	1.24063099	0.8398374809999999	1.275590923	1.031071817	0.360141305	1.0759183559999999	0.951614891	0.6496831120000001	No	MOp	D	10	Cells	exc	10537	9087	9700	8208	6439	5223	3691	2432	1548	8240	7603	6697	5252	3445	3/24/2017	3/30/2017	56.4	1608207A	1605020A	NXT20137559	NXT20126871	0.0	0.032	Standard	150_30	0.0	HistoricalData	Broad	index96			15.83392975	7.742113138	3.1308746419999998	85.01615316
SM-D9E5S_S77_E1-50	37	1599	L5 IT S100b_1	L5 IT	Glutamatergic	#00CF1F	251	591290592	SM-D9E5S-S77	R8S4-170510	RSC-087	SM-D9E5S	R8S4-17051006	7.13052923	6.53	416	10	N712	S518	GTAGAGGA-CTATTAAG	Mouse	F2S4_170330_001	F2S4_170330_001_E01		Slc17a7-IRES2-Cre;Ai14-306910.12.01.005	590964195	1		306910	F		Cells	Slc17a7-IRES2-Cre/wt;Ai14(RCL-tdT)/wt	RFP-positive	Slc17a7	Ai14			MOp_L5			12	17	A8S4_170424_02	A8S4_170424_02_E10	2017-04-24	18x	0.851	Pass	14.55464466	L8S4_170501_03	L8S4_170501_03_E10	5/1/2017	0.1	518	67.11650065	196.31596069999998	10.90644226	Pass		251342793	1/0/1900	2312677	FALSE		/allen/programs/celltypes/production/mousecelltypes/prod78/Single_Cell_Analysis_Run_591290592/	ar_591290592.genes.results	ar_591290592.aligned_transcriptome.sorted.bam	/allen/programs/celltypes/production/mousecelltypes/prod77/rseq_tube_set_R8S4-170510/RSC-087_R8S4-170510/RAW-DATA/SM-D9E5S/SM-D9E5S_E1-50_GTAGAGGA-CTATTAAG_R1.fastq.gz	2378938	78.26366219	0.12253366800000001	0.0	0.0006305330000000001	0.000978168	0.0014662000000000002	96.77238331	0.9697961740000001	0.935650903	1.24572453	0.848026878	1.28885979	1.032236477	0.358768253	1.078116006	0.944321291	0.646968223	No	MOp	E	10	Cells	exc	12529	11393	11722	9762	7070	5378	3770	2486	1477	9809	8714	7093	5246	3308	3/24/2017	3/30/2017	14.1	1608207A	1605020A	NXT20137559	NXT20126871	0.0	0.032	Standard	150_30	0.0	HistoricalData	Broad	index96			17.19855667	4.705082688	2.798139338	85.76688421
SM-D9E5S_S78_E1-50	37	1600	L5 IT S100b_1	L5 IT	Glutamatergic	#00CF1F	251	591290589	SM-D9E5S-S78	R8S4-170510	RSC-087	SM-D9E5S	R8S4-17051006	7.13052923	6.53	416	10	N712	S520	GTAGAGGA-AAGGCTAT	Mouse	F2S4_170330_001	F2S4_170330_001_F01		Slc17a7-IRES2-Cre;Ai14-306910.12.01.006	590964223	1		306910	F		Cells	Slc17a7-IRES2-Cre/wt;Ai14(RCL-tdT)/wt	RFP-positive	Slc17a7	Ai14			MOp_L5			12	17	A8S4_170424_02	A8S4_170424_02_F10	2017-04-24	18x	0.813	Pass	10.23531842	L8S4_170501_03	L8S4_170501_03_F10	5/1/2017	0.1	429	41.79424096	147.60980769999998	8.200544874	Pass		251342793	1/0/1900	2446507	FALSE		/allen/programs/celltypes/production/mousecelltypes/prod78/Single_Cell_Analysis_Run_591290589/	ar_591290589.genes.results	ar_591290589.aligned_transcriptome.sorted.bam	/allen/programs/celltypes/production/mousecelltypes/prod77/rseq_tube_set_R8S4-170510/RSC-087_R8S4-170510/RAW-DATA/SM-D9E5S/SM-D9E5S_E1-50_GTAGAGGA-AAGGCTAT_R1.fastq.gz	2563590	76.96991329	0.126307249	0.0	0.001911382	0.002278055	0.001431196	96.51937322	0.9808652459999999	0.9359750640000001	1.231978883	0.8512989409999999	1.28111396	1.03164363	0.36820883299999996	1.075842368	0.950478368	0.649208365	No	MOp	F	10	Cells	exc	11803	10202	10913	9077	6668	5032	3541	2336	1463	8989	8062	6620	4877	3097	3/24/2017	3/30/2017	56.4	1608207A	1605020A	NXT20137559	NXT20126871	0.0	0.032	Standard	150_30	0.0	HistoricalData	Broad	index96			16.41865509	3.720017632	3.0364059780000003	83.72633689
SM-D9E5S_S79_E1-50	37	1601	L5 IT S100b_1	L5 IT	Glutamatergic	#00CF1F	251	591290587	SM-D9E5S-S79	R8S4-170510	RSC-087	SM-D9E5S	R8S4-17051006	7.13052923	6.53	416	10	N712	S521	GTAGAGGA-GAGCCTTA	Mouse	F2S4_170330_001	F2S4_170330_001_G01		Slc17a7-IRES2-Cre;Ai14-306910.12.01.007	590964251	1		306910	F		Cells	Slc17a7-IRES2-Cre/wt;Ai14(RCL-tdT)/wt	RFP-positive	Slc17a7	Ai14			MOp_L5			12	17	A8S4_170424_02	A8S4_170424_02_G10	2017-04-24	18x	0.752	Pass	10.28633494	L8S4_170501_03	L8S4_170501_03_G10	5/1/2017	0.1	544	64.84243789	180.59948169999998	10.03330454	Pass		251342793	1/0/1900	3183003	FALSE		/allen/programs/celltypes/production/mousecelltypes/prod78/Single_Cell_Analysis_Run_591290587/	ar_591290587.genes.results	ar_591290587.aligned_transcriptome.sorted.bam	/allen/programs/celltypes/production/mousecelltypes/prod77/rseq_tube_set_R8S4-170510/RSC-087_R8S4-170510/RAW-DATA/SM-D9E5S/SM-D9E5S_E1-50_GTAGAGGA-GAGCCTTA_R1.fastq.gz	3285103	78.50953227	0.119539631	0.0	0.000243524	0.0009333039999999999	0.00164074	96.62108007	0.9689253390000001	0.937172455	1.2471598259999999	0.84522243	1.294780895	1.031865823	0.349356958	1.077204749	0.945893378	0.6425891570000001	No	MOp	G	10	Cells	exc	12505	10907	11508	9430	7347	5689	3994	2507	1466	9633	8798	7476	5586	3506	3/24/2017	3/30/2017	56.4	1608207A	1605020A	NXT20137559	NXT20126871	0.0	0.032	Standard	150_30	0.0	HistoricalData	Broad	index96			17.28189344	5.785237175	3.111987661	87.40675711
SM-D9E5S_S82_E1-50	37	1603	L5 IT S100b_1	L5 IT	Glutamatergic	#00CF1F	251	591290581	SM-D9E5S-S82	R8S4-170510	RSC-087	SM-D9E5S	R8S4-17051006	7.13052923	6.53	416	10	N714	S515	GCTCATGA-TTCTAGCT	Mouse	F2S4_170330_002	F2S4_170330_002_B01		Slc17a7-IRES2-Cre;Ai14-306910.12.01.010	590964289	1		306910	F		Cells	Slc17a7-IRES2-Cre/wt;Ai14(RCL-tdT)/wt	RFP-positive	Slc17a7	Ai14			MOp_L5			12	17	A8S4_170424_02	A8S4_170424_02_B11	2017-04-24	18x	0.754	Pass	5.3340547130000004	L8S4_170501_03	L8S4_170501_03_B11	5/1/2017	0.1	395	42.076201399999995	161.39701340000002	8.966500746	Pass		251342793	1/0/1900	2510596	FALSE		/allen/programs/celltypes/production/mousecelltypes/prod78/Single_Cell_Analysis_Run_591290581/	ar_591290581.genes.results	ar_591290581.aligned_transcriptome.sorted.bam	/allen/programs/celltypes/production/mousecelltypes/prod77/rseq_tube_set_R8S4-170510/RSC-087_R8S4-170510/RAW-DATA/SM-D9E5S/SM-D9E5S_E1-50_GCTCATGA-TTCTAGCT_R1.fastq.gz	2592956	67.52436216	0.10489958199999999	0.0	0.00030852799999999997	0.0022711529999999997	0.0016602670000000002	95.45908222	0.992405856	0.942719293	1.235520847	0.8376777759999999	1.268456218	1.032195118	0.352000527	1.068458837	0.9528448429999999	0.666393515	No	MOp	B	11	Cells	exc	10805	9091	9649	8105	6260	4981	3618	2344	1451	8170	7527	6575	5140	3333	3/24/2017	3/30/2017	56.4	1608207A	1605020A	NXT20137559	NXT20126871	0.0	0.032	Standard	150_30	0.0	HistoricalData	Broad	index96			14.61174042	12.39882204	3.774495209	83.69767941
SM-D9E5S_S83_E1-50	37	1604	L5 IT S100b_1	L5 IT	Glutamatergic	#00CF1F	251	591290579	SM-D9E5S-S83	R8S4-170510	RSC-087	SM-D9E5S	R8S4-17051006	7.13052923	6.53	416	10	N714	S516	GCTCATGA-CCTAGAGT	Mouse	F2S4_170330_002	F2S4_170330_002_C01		Slc17a7-IRES2-Cre;Ai14-306910.12.01.011	590964314	1		306910	F		Cells	Slc17a7-IRES2-Cre/wt;Ai14(RCL-tdT)/wt	RFP-positive	Slc17a7	Ai14			MOp_L5			12	17	A8S4_170424_02	A8S4_170424_02_C11	2017-04-24	18x	0.799	Pass	7.13227695	L8S4_170501_03	L8S4_170501_03_C11	5/1/2017	0.1	409	43.26012367	160.25829319999997	8.903238511	Pass		251342793	1/0/1900	2317209	FALSE		/allen/programs/celltypes/production/mousecelltypes/prod78/Single_Cell_Analysis_Run_591290579/	ar_591290579.genes.results	ar_591290579.aligned_transcriptome.sorted.bam	/allen/programs/celltypes/production/mousecelltypes/prod77/rseq_tube_set_R8S4-170510/RSC-087_R8S4-170510/RAW-DATA/SM-D9E5S/SM-D9E5S_E1-50_GCTCATGA-CCTAGAGT_R1.fastq.gz	2388520	73.18959021	0.11559459400000001	0.0	0.000376802	0.002151542	0.0015143270000000002	95.87079028	0.9885245159999999	0.9364486059999999	1.241456154	0.837253638	1.273678152	1.030569413	0.36092213	1.0728522740000002	0.9528406159999999	0.653621083	No	MOp	C	11	Cells	exc	11347	10149	10397	8768	6679	5277	3674	2395	1487	8795	8036	7002	5276	3403	3/24/2017	3/30/2017	14.1	1608207A	1605020A	NXT20137559	NXT20126871	0.0	0.032	Standard	150_30	0.0	HistoricalData	Broad	index96			15.87954047	7.8019443	3.467544756	84.45907926
SM-D9E5S_S84_E1-50	37	1605	L5 IT S100b_1	L5 IT	Glutamatergic	#00CF1F	251	591290577	SM-D9E5S-S84	R8S4-170510	RSC-087	SM-D9E5S	R8S4-17051006	7.13052923	6.53	416	10	N714	S517	GCTCATGA-GCGTAAGA	Mouse	F2S4_170330_002	F2S4_170330_002_D01		Slc17a7-IRES2-Cre;Ai14-306910.12.01.012	590964343	1		306910	F		Cells	Slc17a7-IRES2-Cre/wt;Ai14(RCL-tdT)/wt	RFP-positive	Slc17a7	Ai14			MOp_L5			12	17	A8S4_170424_02	A8S4_170424_02_D11	2017-04-24	18x	0.789	Pass	8.503308531	L8S4_170501_03	L8S4_170501_03_D11	5/1/2017	0.1	404	34.44878592	129.1958668	7.177548156	Pass		251342793	1/0/1900	3304143	FALSE		/allen/programs/celltypes/production/mousecelltypes/prod78/Single_Cell_Analysis_Run_591290577/	ar_591290577.genes.results	ar_591290577.aligned_transcriptome.sorted.bam	/allen/programs/celltypes/production/mousecelltypes/prod77/rseq_tube_set_R8S4-170510/RSC-087_R8S4-170510/RAW-DATA/SM-D9E5S/SM-D9E5S_E1-50_GCTCATGA-GCGTAAGA_R1.fastq.gz	3400298	71.7060093	0.107990535	0.0	0.0005881840000000001	0.002359793	0.001320472	95.81860178	0.9878485440000001	0.9392073009999999	1.237796405	0.837812265	1.27266231	1.031604633	0.36140393200000004	1.071781157	0.9547484	0.655475927	No	MOp	D	11	Cells	exc	12032	10249	10915	8936	6828	5277	3649	2387	1485	9048	8237	7009	5232	3311	3/24/2017	3/30/2017	14.1	1608207A	1605020A	NXT20137559	NXT20126871	0.0	0.032	Standard	150_30	0.0	HistoricalData	Broad	index96			15.66612691	8.706442788	3.371175115	83.7836272
SM-D9E5S_S85_E1-50	37	1606	L5 IT S100b_1	L5 IT	Glutamatergic	#00CF1F	251	591290575	SM-D9E5S-S85	R8S4-170510	RSC-087	SM-D9E5S	R8S4-17051006	7.13052923	6.53	416	10	N714	S518	GCTCATGA-CTATTAAG	Mouse	F2S4_170330_002	F2S4_170330_002_E01		Slc17a7-IRES2-Cre;Ai14-306910.12.01.013	590964365	1		306910	F		Cells	Slc17a7-IRES2-Cre/wt;Ai14(RCL-tdT)/wt	RFP-positive	Slc17a7	Ai14			MOp_L5			12	17	A8S4_170424_02	A8S4_170424_02_E11	2017-04-24	18x	0.674	Pass	4.563871144	L8S4_170501_03	L8S4_170501_03_E11	5/1/2017	0.1	391	34.75121552	134.66331680000002	7.481295375	Pass		251342793	1/0/1900	3872597	FALSE		/allen/programs/celltypes/production/mousecelltypes/prod78/Single_Cell_Analysis_Run_591290575/	ar_591290575.genes.results	ar_591290575.aligned_transcriptome.sorted.bam	/allen/programs/celltypes/production/mousecelltypes/prod77/rseq_tube_set_R8S4-170510/RSC-087_R8S4-170510/RAW-DATA/SM-D9E5S/SM-D9E5S_E1-50_GCTCATGA-CTATTAAG_R1.fastq.gz	4001629	69.91807586	0.096760594	0.0	0.00039983699999999995	0.002687905	0.001902725	95.73518685	0.995218142	0.940282271	1.2384282659999999	0.833255541	1.265421783	1.030883287	0.358447494	1.0687281240000002	0.95354891	0.6637445470000001	No	MOp	E	11	Cells	exc	10881	8781	9646	7811	6262	5096	3744	2399	1503	7867	7309	6598	5335	3490	3/24/2017	3/30/2017	56.4	1608207A	1605020A	NXT20137559	NXT20126871	0.0	0.032	Standard	150_30	0.0	HistoricalData	Broad	index96			15.102024700000001	10.07059875	3.480207685	83.4688823
SM-D9E5S_S86_E1-50	37	1607	L5 IT S100b_1	L5 IT	Glutamatergic	#00CF1F	251	591290573	SM-D9E5S-S86	R8S4-170510	RSC-087	SM-D9E5S	R8S4-17051006	7.13052923	6.53	416	10	N714	S520	GCTCATGA-AAGGCTAT	Mouse	F2S4_170330_002	F2S4_170330_002_F01		Slc17a7-IRES2-Cre;Ai14-306910.12.01.014	590964377	1		306910	F		Cells	Slc17a7-IRES2-Cre/wt;Ai14(RCL-tdT)/wt	RFP-positive	Slc17a7	Ai14			MOp_L5			12	17	A8S4_170424_02	A8S4_170424_02_F11	2017-04-24	18x	0.795	Pass	6.329649786	L8S4_170501_03	L8S4_170501_03_F11	5/1/2017	0.1	398	35.26757044	134.26058490000003	7.458921382000001	Pass		251342793	1/0/1900	3797988	FALSE		/allen/programs/celltypes/production/mousecelltypes/prod78/Single_Cell_Analysis_Run_591290573/	ar_591290573.genes.results	ar_591290573.aligned_transcriptome.sorted.bam	/allen/programs/celltypes/production/mousecelltypes/prod77/rseq_tube_set_R8S4-170510/RSC-087_R8S4-170510/RAW-DATA/SM-D9E5S/SM-D9E5S_E1-50_GCTCATGA-AAGGCTAT_R1.fastq.gz	4009600	69.57973364	0.063846768	0.0	0.00047386300000000004	0.0026252	0.001297636	95.91181165	0.989541473	0.940854755	1.238798687	0.837749009	1.27122109	1.031286896	0.35395732	1.070193565	0.952140998	0.659609698	No	MOp	F	11	Cells	exc	11538	9358	10168	8256	6368	5070	3600	2317	1451	8355	7686	6710	5162	3333	3/24/2017	3/30/2017	14.1	1608207A	1605020A	NXT20137559	NXT20126871	0.0	0.032	Standard	150_30	0.0	HistoricalData	Broad	index96			14.87522446	10.78905626	3.762794294	84.1315842
SM-D9E5S_S87_E1-50	37	1608	L5 IT S100b_1	L5 IT	Glutamatergic	#00CF1F	251	591290571	SM-D9E5S-S87	R8S4-170510	RSC-087	SM-D9E5S	R8S4-17051006	7.13052923	6.53	416	10	N714	S521	GCTCATGA-GAGCCTTA	Mouse	F2S4_170330_002	F2S4_170330_002_G01		Slc17a7-IRES2-Cre;Ai14-306910.12.01.015	590964389	1		306910	F		Cells	Slc17a7-IRES2-Cre/wt;Ai14(RCL-tdT)/wt	RFP-positive	Slc17a7	Ai14			MOp_L5			12	17	A8S4_170424_02	A8S4_170424_02_G11	2017-04-24	18x	0.732	Pass	3.649521677	L8S4_170501_03	L8S4_170501_03_G11	5/1/2017	0.1	401	47.685968100000004	180.1782215	10.00990119	Pass		251342793	1/0/1900	2355643	FALSE		/allen/programs/celltypes/production/mousecelltypes/prod78/Single_Cell_Analysis_Run_591290571/	ar_591290571.genes.results	ar_591290571.aligned_transcriptome.sorted.bam	/allen/programs/celltypes/production/mousecelltypes/prod77/rseq_tube_set_R8S4-170510/RSC-087_R8S4-170510/RAW-DATA/SM-D9E5S/SM-D9E5S_E1-50_GCTCATGA-GAGCCTTA_R1.fastq.gz	2443344	74.23731574	0.081322974	0.0	0.00028649299999999997	0.002299717	0.002392213	95.91645712	0.9897732220000001	0.940008207	1.2365195979999999	0.8357861059999999	1.270950493	1.031395426	0.36773448299999995	1.0700076790000002	0.956226687	0.655481956	No	MOp	G	11	Cells	exc	9841	8644	8896	7488	6022	4952	3764	2442	1526	7506	6993	6281	5132	3505	3/24/2017	3/30/2017	56.4	1608207A	1605020A	NXT20137559	NXT20126871	0.0	0.032	Standard	150_30	0.0	HistoricalData	Broad	index96			15.81300054	6.372864402	3.620407114	84.23058726
SM-D9E5S_S88_E1-50	37	1609	L5 IT S100b_1	L5 IT	Glutamatergic	#00CF1F	251	591290569	SM-D9E5S-S88	R8S4-170510	RSC-087	SM-D9E5S	R8S4-17051006	7.13052923	6.53	416	10	N714	S522	GCTCATGA-TTATGCGA	Mouse	F2S4_170330_002	F2S4_170330_002_H01		Slc17a7-IRES2-Cre;Ai14-306910.12.01.016	590964423	1		306910	F		Cells	Slc17a7-IRES2-Cre/wt;Ai14(RCL-tdT)/wt	RFP-positive	Slc17a7	Ai14			MOp_L5			12	17	A8S4_170424_02	A8S4_170424_02_H11	2017-04-24	18x	0.758	Pass	5.372861175	L8S4_170501_03	L8S4_170501_03_H11	5/1/2017	0.1	381	68.95771762	274.2293709	15.23496505	Pass		251342793	1/0/1900	2321785	FALSE		/allen/programs/celltypes/production/mousecelltypes/prod78/Single_Cell_Analysis_Run_591290569/	ar_591290569.genes.results	ar_591290569.aligned_transcriptome.sorted.bam	/allen/programs/celltypes/production/mousecelltypes/prod77/rseq_tube_set_R8S4-170510/RSC-087_R8S4-170510/RAW-DATA/SM-D9E5S/SM-D9E5S_E1-50_GCTCATGA-TTATGCGA_R1.fastq.gz	2392574	70.64475331	0.092619915	0.0	0.00025077599999999997	0.0016693320000000002	0.001850308	95.85233309	0.98892941	0.9378405590000001	1.241826981	0.83584008	1.270058746	1.034969167	0.356615963	1.073102322	0.949500892	0.659388166	No	MOp	H	11	Cells	exc	10861	9566	9788	8222	6426	5195	3735	2398	1507	8280	7618	6689	5219	3435	3/24/2017	3/30/2017	56.4	1608207A	1605020A	NXT20137559	NXT20126871	0.0	0.032	Standard	150_30	0.0	HistoricalData	Broad	index96			15.081498000000002	10.40502822	3.539827817	84.58960935
SM-D9E5S_S89_E1-50	37	1610	L5 IT S100b_1	L5 IT	Glutamatergic	#00CF1F	251	591290567	SM-D9E5S-S89	R8S4-170510	RSC-087	SM-D9E5S	R8S4-17051006	7.13052923	6.53	416	10	N715	S513	ATCTCAGG-TCGACTAG	Mouse	F2S4_170330_003	F2S4_170330_003_A01		Slc17a7-IRES2-Cre;Ai14-306910.12.01.017	590964439	1		306910	F		Cells	Slc17a7-IRES2-Cre/wt;Ai14(RCL-tdT)/wt	RFP-positive	Slc17a7	Ai14			MOp_L5			12	17	A8S4_170424_02	A8S4_170424_02_A12	2017-04-24	18x	0.831	Pass	11.2765655	L8S4_170501_03	L8S4_170501_03_A12	5/1/2017	0.1	426	57.10220956	203.0950689	11.28305938	Pass		251342793	1/0/1900	2346146	FALSE		/allen/programs/celltypes/production/mousecelltypes/prod78/Single_Cell_Analysis_Run_591290567/	ar_591290567.genes.results	ar_591290567.aligned_transcriptome.sorted.bam	/allen/programs/celltypes/production/mousecelltypes/prod77/rseq_tube_set_R8S4-170510/RSC-087_R8S4-170510/RAW-DATA/SM-D9E5S/SM-D9E5S_E1-50_ATCTCAGG-TCGACTAG_R1.fastq.gz	2427723	73.00107961	0.100299746	0.0	0.000659054	0.001483283	0.001618389	95.69061215	0.9791974940000001	0.939734472	1.243404535	0.840299221	1.274366685	1.031793565	0.361082791	1.076067358	0.947810842	0.658511786	No	MOp	A	12	Cells	exc	12568	11387	11545	9686	7121	5378	3691	2401	1461	9766	8789	7213	5289	3280	3/24/2017	3/30/2017	14.1	1608207A	1605020A	NXT20137559	NXT20126871	0.0	0.032	Standard	150_30	0.0	HistoricalData	Broad	index96			15.45217473	7.15341083	3.557119161	83.71160959999999
SM-D9E5S_S91_E1-50	37	1612	L5 IT S100b_1	L5 IT	Glutamatergic	#00CF1F	251	591290563	SM-D9E5S-S91	R8S4-170510	RSC-087	SM-D9E5S	R8S4-17051006	7.13052923	6.53	416	10	N715	S516	ATCTCAGG-CCTAGAGT	Mouse	F2S4_170330_003	F2S4_170330_003_C01		Slc17a7-IRES2-Cre;Ai14-306910.12.01.019	590964463	1		306910	F		Cells	Slc17a7-IRES2-Cre/wt;Ai14(RCL-tdT)/wt	RFP-positive	Slc17a7	Ai14			MOp_L5			12	17	A8S4_170424_02	A8S4_170424_02_C12	2017-04-24	18x	0.789	Pass	10.56032287	L8S4_170501_03	L8S4_170501_03_C12	5/1/2017	0.1	410	46.63538803	172.3406801	9.574482227	Pass		251342793	1/0/1900	2948463	FALSE		/allen/programs/celltypes/production/mousecelltypes/prod78/Single_Cell_Analysis_Run_591290563/	ar_591290563.genes.results	ar_591290563.aligned_transcriptome.sorted.bam	/allen/programs/celltypes/production/mousecelltypes/prod77/rseq_tube_set_R8S4-170510/RSC-087_R8S4-170510/RAW-DATA/SM-D9E5S/SM-D9E5S_E1-50_ATCTCAGG-CCTAGAGT_R1.fastq.gz	3040751	71.68324536	0.108887574	0.0	0.00029598	0.00212612	0.001238839	95.5047947	0.983428959	0.93844082	1.240819093	0.84075781	1.272976811	1.0315608509999998	0.364183275	1.074244838	0.9499134309999999	0.65735503	No	MOp	C	12	Cells	exc	12556	10670	11315	9261	6869	5102	3509	2301	1453	9325	8391	7021	5048	3193	3/24/2017	3/30/2017	56.4	1608207A	1605020A	NXT20137559	NXT20126871	0.0	0.032	Standard	150_30	0.0	HistoricalData	Broad	index96			15.34459744	7.689975273	3.4400054460000002	82.81322607
SM-D9E5S_S94_E1-50	37	1615	L5 IT S100b_1	L5 IT	Glutamatergic	#00CF1F	251	591290557	SM-D9E5S-S94	R8S4-170510	RSC-087	SM-D9E5S	R8S4-17051006	7.13052923	6.53	416	10	N715	S520	ATCTCAGG-AAGGCTAT	Mouse	F2S4_170330_003	F2S4_170330_003_F01		Slc17a7-IRES2-Cre;Ai14-306910.12.01.022	590964503	1		306910	F		Cells	Slc17a7-IRES2-Cre/wt;Ai14(RCL-tdT)/wt	RFP-positive	Slc17a7	Ai14			MOp_L5			12	17	A8S4_170424_02	A8S4_170424_02_F12	2017-04-24	18x	0.768	Pass	7.583197665	L8S4_170501_03	L8S4_170501_03_F12	5/1/2017	0.1	378	71.77524291	287.6993864	15.98329924	Pass		251342793	1/0/1900	2103584	FALSE		/allen/programs/celltypes/production/mousecelltypes/prod78/Single_Cell_Analysis_Run_591290557/	ar_591290557.genes.results	ar_591290557.aligned_transcriptome.sorted.bam	/allen/programs/celltypes/production/mousecelltypes/prod77/rseq_tube_set_R8S4-170510/RSC-087_R8S4-170510/RAW-DATA/SM-D9E5S/SM-D9E5S_E1-50_ATCTCAGG-AAGGCTAT_R1.fastq.gz	2216600	73.0143463	0.08770188599999999	0.0	0.000406027	0.001703059	0.001607417	95.9291708	0.984594132	0.935597208	1.2439776679999999	0.839923468	1.26966162	1.033549401	0.362712276	1.07651104	0.9476937240000001	0.655724926	No	MOp	F	12	Cells	exc	11306	10127	10442	8852	6747	5267	3669	2384	1492	8749	8079	7012	5287	3373	3/24/2017	3/30/2017	56.4	1608207A	1605020A	NXT20137559	NXT20126871	0.0	0.032	Standard	150_30	0.0	HistoricalData	Broad	index96			15.26680502	7.697193901	3.42772715	84.13926735
SM-D9E5S_S95_E1-50	37	1616	L5 IT S100b_1	L5 IT	Glutamatergic	#00CF1F	251	591290555	SM-D9E5S-S95	R8S4-170510	RSC-087	SM-D9E5S	R8S4-17051006	7.13052923	6.53	416	10	N715	S521	ATCTCAGG-GAGCCTTA	Mouse	F2S4_170330_003	F2S4_170330_003_G01		Slc17a7-IRES2-Cre;Ai14-306910.12.01.023	590964515	1		306910	F		Cells	Slc17a7-IRES2-Cre/wt;Ai14(RCL-tdT)/wt	RFP-positive	Slc17a7	Ai14			MOp_L5			12	17	A8S4_170424_02	A8S4_170424_02_G12	2017-04-24	18x	0.8059999999999999	Pass	7.8890430689999995	L8S4_170501_03	L8S4_170501_03_G12	5/1/2017	0.1	404	57.59748591	216.01217340000002	12.0006763	Pass		251342793	1/0/1900	2474866	FALSE		/allen/programs/celltypes/production/mousecelltypes/prod78/Single_Cell_Analysis_Run_591290555/	ar_591290555.genes.results	ar_591290555.aligned_transcriptome.sorted.bam	/allen/programs/celltypes/production/mousecelltypes/prod77/rseq_tube_set_R8S4-170510/RSC-087_R8S4-170510/RAW-DATA/SM-D9E5S/SM-D9E5S_E1-50_ATCTCAGG-GAGCCTTA_R1.fastq.gz	2561637	72.13406896	0.11797143800000001	0.0	0.0003123	0.001663389	0.00170516	95.89032326	0.981815983	0.937561532	1.2426688129999999	0.840716311	1.274515094	1.033048991	0.358243309	1.074476777	0.950124512	0.657055125	No	MOp	G	12	Cells	exc	11703	10024	10673	8963	6822	5297	3673	2481	1503	9002	8271	7091	5347	3389	3/24/2017	3/30/2017	56.4	1608207A	1605020A	NXT20137559	NXT20126871	0.0	0.032	Standard	150_30	0.0	HistoricalData	Broad	index96			15.595535199999999	9.24850008	3.3961095969999997	84.77867863
SM-D9E5S_S96_E1-50	37	1617	L5 IT S100b_1	L5 IT	Glutamatergic	#00CF1F	251	591290553	SM-D9E5S-S96	R8S4-170510	RSC-087	SM-D9E5S	R8S4-17051006	7.13052923	6.53	416	10	N715	S522	ATCTCAGG-TTATGCGA	Mouse	F2S4_170330_003	F2S4_170330_003_H01		Slc17a7-IRES2-Cre;Ai14-306910.12.01.024	590964527	1		306910	F		Cells	Slc17a7-IRES2-Cre/wt;Ai14(RCL-tdT)/wt	RFP-positive	Slc17a7	Ai14			MOp_L5			12	17	A8S4_170424_02	A8S4_170424_02_H12	2017-04-24	18x	0.782	Pass	7.652786801	L8S4_170501_03	L8S4_170501_03_H12	5/1/2017	0.1	374	75.93161888	307.6147256	17.08970698	Pass		251342793	1/0/1900	2396957	FALSE		/allen/programs/celltypes/production/mousecelltypes/prod78/Single_Cell_Analysis_Run_591290553/	ar_591290553.genes.results	ar_591290553.aligned_transcriptome.sorted.bam	/allen/programs/celltypes/production/mousecelltypes/prod77/rseq_tube_set_R8S4-170510/RSC-087_R8S4-170510/RAW-DATA/SM-D9E5S/SM-D9E5S_E1-50_ATCTCAGG-TTATGCGA_R1.fastq.gz	2467207	70.52849639	0.12017637800000001	0.0	0.000607975	0.001530881	0.001407259	95.56988935	0.9849472640000001	0.9382694309999999	1.243800978	0.838837167	1.2727924309999998	1.032031126	0.35286242100000004	1.075102921	0.948295048	0.6602465829999999	No	MOp	H	12	Cells	exc	11717	10477	10646	8961	6772	5239	3592	2368	1451	9062	8189	6989	5205	3283	3/24/2017	3/30/2017	14.1	1608207A	1605020A	NXT20137559	NXT20126871	0.0	0.032	Standard	150_30	0.0	HistoricalData	Broad	index96			15.11121685	9.968519058	3.5879032439999996	84.0849187
SM-D9E5T_S73_E1-50	37	1678	L5 IT S100b_1	L5 IT	Glutamatergic	#00CF1F	251	591290795	SM-D9E5T-S73	R8S4-170510	RSC-087	SM-D9E5T	R8S4-17051007	6.965572221	6.71	418	10	N727	S513	CGATCAGT-TCGACTAG	Mouse	F2S4_170330_004	F2S4_170330_004_A01		Slc17a7-IRES2-Cre;Ai14-306910.12.01.025	590965350	1		306910	F		Cells	Slc17a7-IRES2-Cre/wt;Ai14(RCL-tdT)/wt	RFP-positive	Slc17a7	Ai14			MOp_L5			12	17	A8S4_170424_03	A8S4_170424_03_A10	2017-04-24	18x	0.8270000000000001	Pass	8.649428291	L8S4_170501_04	L8S4_170501_04_A10	5/1/2017	0.1	422	59.33567437	213.039187	11.83551039	Pass		253139758	1/0/1900	2363956	FALSE		/allen/programs/celltypes/production/mousecelltypes/prod78/Single_Cell_Analysis_Run_591290795/	ar_591290795.genes.results	ar_591290795.aligned_transcriptome.sorted.bam	/allen/programs/celltypes/production/mousecelltypes/prod77/rseq_tube_set_R8S4-170510/RSC-087_R8S4-170510/RAW-DATA/SM-D9E5T/SM-D9E5T_E1-50_CGATCAGT-TCGACTAG_R1.fastq.gz	2442646	74.4680973	0.120279402	0.0	0.00036845300000000003	0.0012531489999999998	0.0032387009999999996	96.1271097	0.975205897	0.9354000509999999	1.249936774	0.839557496	1.288780262	1.0312220559999998	0.34524334700000003	1.078259183	0.946234938	0.645961501	No	MOp	A	10	Cells	exc	11673	10189	10843	9186	7265	5680	3933	2561	1488	9290	8633	7483	5676	3581	3/24/2017	3/30/2017	14.1	1608207A	1605020A	NXT20137559	NXT20114237	0.0	0.032	Standard	150_30	0.0	HistoricalData	Broad	index96			16.37900048	9.563276873	3.0647093360000004	87.09608351
SM-D9E5T_S74_E1-50	37	1679	L5 IT S100b_1	L5 IT	Glutamatergic	#00CF1F	251	591290793	SM-D9E5T-S74	R8S4-170510	RSC-087	SM-D9E5T	R8S4-17051007	6.965572221	6.71	418	10	N727	S515	CGATCAGT-TTCTAGCT	Mouse	F2S4_170330_004	F2S4_170330_004_B01		Slc17a7-IRES2-Cre;Ai14-306910.12.01.026	590965362	1		306910	F		Cells	Slc17a7-IRES2-Cre/wt;Ai14(RCL-tdT)/wt	RFP-positive	Slc17a7	Ai14			MOp_L5			12	17	A8S4_170424_03	A8S4_170424_03_B10	2017-04-24	18x	0.8640000000000001	Pass	15.02908939	L8S4_170501_04	L8S4_170501_04_B10	5/1/2017	0.1	417	54.63803578	198.5249465	11.02916369	Pass		253139758	1/0/1900	2431703	FALSE		/allen/programs/celltypes/production/mousecelltypes/prod78/Single_Cell_Analysis_Run_591290793/	ar_591290793.genes.results	ar_591290793.aligned_transcriptome.sorted.bam	/allen/programs/celltypes/production/mousecelltypes/prod77/rseq_tube_set_R8S4-170510/RSC-087_R8S4-170510/RAW-DATA/SM-D9E5T/SM-D9E5T_E1-50_CGATCAGT-TTCTAGCT_R1.fastq.gz	2503070	79.03726224	0.13882951699999999	0.0	0.0021173999999999998	0.001223298	0.003805727	96.4733707	0.972667106	0.931015308	1.252087027	0.839352553	1.293247507	1.032137492	0.354155096	1.080901298	0.947037861	0.633008666	No	MOp	B	10	Cells	exc	12642	11153	11964	10050	7486	5679	4027	2550	1492	10005	9063	7519	5623	3530	3/24/2017	3/30/2017	7.05	1608207A	1605020A	NXT20137559	NXT20114237	0.0	0.032	Standard	150_30	0.0	HistoricalData	Broad	index96			17.82766762	5.1906658619999995	2.821255498	87.04918359999999
SM-D9E5T_S75_E1-50	37	1680	L5 IT S100b_1	L5 IT	Glutamatergic	#00CF1F	251	591290791	SM-D9E5T-S75	R8S4-170510	RSC-087	SM-D9E5T	R8S4-17051007	6.965572221	6.71	418	10	N727	S516	CGATCAGT-CCTAGAGT	Mouse	F2S4_170330_004	F2S4_170330_004_C01		Slc17a7-IRES2-Cre;Ai14-306910.12.01.027	590965374	1		306910	F		Cells	Slc17a7-IRES2-Cre/wt;Ai14(RCL-tdT)/wt	RFP-positive	Slc17a7	Ai14			MOp_L5			12	17	A8S4_170424_03	A8S4_170424_03_C10	2017-04-24	18x	0.852	Pass	12.01267114	L8S4_170501_04	L8S4_170501_04_C10	5/1/2017	0.1	439	39.72077046	137.09108319999999	7.616171292000001	Pass		253139758	1/0/1900	4039416	FALSE		/allen/programs/celltypes/production/mousecelltypes/prod78/Single_Cell_Analysis_Run_591290791/	ar_591290791.genes.results	ar_591290791.aligned_transcriptome.sorted.bam	/allen/programs/celltypes/production/mousecelltypes/prod77/rseq_tube_set_R8S4-170510/RSC-087_R8S4-170510/RAW-DATA/SM-D9E5T/SM-D9E5T_E1-50_CGATCAGT-CCTAGAGT_R1.fastq.gz	4151044	76.23359328	0.120379355	0.0	0.00048180699999999995	0.0015037179999999998	0.0037185829999999997	96.09703005	0.9749725140000001	0.9325531090000001	1.252991537	0.837001075	1.286822415	1.029737401	0.356813176	1.079007254	0.9480894459999999	0.639969484	No	MOp	C	10	Cells	exc	12995	10994	11973	9742	7288	5559	3892	2491	1458	9786	8830	7441	5531	3503	3/24/2017	3/30/2017	14.1	1608207A	1605020A	NXT20137559	NXT20114237	0.0	0.032	Standard	150_30	0.0	HistoricalData	Broad	index96			16.6925718	6.546232707000001	3.066047963	85.84587395
SM-D9E5T_S77_E1-50	37	1682	L5 IT S100b_1	L5 IT	Glutamatergic	#00CF1F	251	591290787	SM-D9E5T-S77	R8S4-170510	RSC-087	SM-D9E5T	R8S4-17051007	6.965572221	6.71	418	10	N727	S518	CGATCAGT-CTATTAAG	Mouse	F2S4_170330_004	F2S4_170330_004_E01		Slc17a7-IRES2-Cre;Ai14-306910.12.01.029	590965398	1		306910	F		Cells	Slc17a7-IRES2-Cre/wt;Ai14(RCL-tdT)/wt	RFP-positive	Slc17a7	Ai14			MOp_L5			12	17	A8S4_170424_03	A8S4_170424_03_E10	2017-04-24	18x	0.809	Pass	9.261430771	L8S4_170501_04	L8S4_170501_04_E10	5/1/2017	0.1	432	38.57858272	135.306477	7.517026499	Pass		253139758	1/0/1900	3730030	FALSE		/allen/programs/celltypes/production/mousecelltypes/prod78/Single_Cell_Analysis_Run_591290787/	ar_591290787.genes.results	ar_591290787.aligned_transcriptome.sorted.bam	/allen/programs/celltypes/production/mousecelltypes/prod77/rseq_tube_set_R8S4-170510/RSC-087_R8S4-170510/RAW-DATA/SM-D9E5T/SM-D9E5T_E1-50_CGATCAGT-CTATTAAG_R1.fastq.gz	3846334	72.47945706	0.08176617	0.0	0.000233989	0.002008146	0.002038305	95.96124518	0.981439015	0.93422866	1.2474602909999999	0.837930678	1.276325203	1.031814692	0.359595203	1.076413867	0.9483470759999999	0.651008842	No	MOp	E	10	Cells	exc	12642	10552	11549	9400	7066	5362	3729	2446	1462	9465	8594	7216	5375	3378	3/24/2017	3/30/2017	14.1	1608207A	1605020A	NXT20137559	NXT20114237	0.0	0.032	Standard	150_30	0.0	HistoricalData	Broad	index96			15.49290831	8.573826402	3.26516106	84.31844452
SM-D9E5T_S79_E1-50	37	1684	L5 IT S100b_1	L5 IT	Glutamatergic	#00CF1F	251	591290783	SM-D9E5T-S79	R8S4-170510	RSC-087	SM-D9E5T	R8S4-17051007	6.965572221	6.71	418	10	N727	S521	CGATCAGT-GAGCCTTA	Mouse	F2S4_170330_004	F2S4_170330_004_G01		Slc17a7-IRES2-Cre;Ai14-306910.12.01.031	590965422	1		306910	F		Cells	Slc17a7-IRES2-Cre/wt;Ai14(RCL-tdT)/wt	RFP-positive	Slc17a7	Ai14			MOp_L5			12	17	A8S4_170424_03	A8S4_170424_03_G10	2017-04-24	18x	0.818	Pass	11.01814767	L8S4_170501_04	L8S4_170501_04_G10	5/1/2017	0.1	407	48.72456559	181.3884506	10.07713614	Pass		253139758	1/0/1900	2724150	FALSE		/allen/programs/celltypes/production/mousecelltypes/prod78/Single_Cell_Analysis_Run_591290783/	ar_591290783.genes.results	ar_591290783.aligned_transcriptome.sorted.bam	/allen/programs/celltypes/production/mousecelltypes/prod77/rseq_tube_set_R8S4-170510/RSC-087_R8S4-170510/RAW-DATA/SM-D9E5T/SM-D9E5T_E1-50_CGATCAGT-GAGCCTTA_R1.fastq.gz	2818515	71.510494	0.101755712	0.0	0.000425756	0.001977992	0.00157033	95.76908407	0.9826915979999999	0.937961495	1.243749761	0.8385060940000001	1.274431247	1.030582202	0.35871682299999996	1.076261591	0.9493660820000001	0.6540251970000001	No	MOp	G	10	Cells	exc	12826	11022	11738	9637	7054	5215	3653	2350	1458	9654	8660	7112	5232	3271	3/24/2017	3/30/2017	14.1	1608207A	1605020A	NXT20137559	NXT20114237	0.0	0.032	Standard	150_30	0.0	HistoricalData	Broad	index96			15.07215679	9.105113863	3.490632478	84.10624034
SM-D9E5T_S84_E1-50	37	1689	L5 IT S100b_1	L5 IT	Glutamatergic	#00CF1F	251	591290773	SM-D9E5T-S84	R8S4-170510	RSC-087	SM-D9E5T	R8S4-17051007	6.965572221	6.71	418	10	N728	S517	TGCAGCTA-GCGTAAGA	Mouse	F2S4_170330_005	F2S4_170330_005_D01		Slc17a7-IRES2-Cre;Ai14-306910.12.01.036	590965482	1		306910	F		Cells	Slc17a7-IRES2-Cre/wt;Ai14(RCL-tdT)/wt	RFP-positive	Slc17a7	Ai14			MOp_L5			12	17	A8S4_170424_03	A8S4_170424_03_D11	2017-04-24	18x	0.823	Pass	11.66148517	L8S4_170501_04	L8S4_170501_04_D11	5/1/2017	0.1	420	33.96694532	122.5358778	6.807548766	Pass		253139758	1/0/1900	2975883	FALSE		/allen/programs/celltypes/production/mousecelltypes/prod78/Single_Cell_Analysis_Run_591290773/	ar_591290773.genes.results	ar_591290773.aligned_transcriptome.sorted.bam	/allen/programs/celltypes/production/mousecelltypes/prod77/rseq_tube_set_R8S4-170510/RSC-087_R8S4-170510/RAW-DATA/SM-D9E5T/SM-D9E5T_E1-50_TGCAGCTA-GCGTAAGA_R1.fastq.gz	3080623	70.6511962	0.118677294	0.0	0.000584297	0.002443662	0.001460419	95.47458420000001	0.981318529	0.938981062	1.243669093	0.8352762290000001	1.275132423	1.032426253	0.362005261	1.072436654	0.952772022	0.653993194	No	MOp	D	11	Cells	exc	13180	11369	12106	9953	7237	5378	3684	2420	1464	9990	8927	7382	5395	3349	3/24/2017	3/30/2017	56.4	1608207A	1605020A	NXT20137559	NXT20114237	0.0	0.032	Standard	150_30	0.0	HistoricalData	Broad	index96			15.26509411	9.301722411	3.5909619580000003	83.54388057
SM-D9E5T_S85_E1-50	37	1690	L5 IT S100b_1	L5 IT	Glutamatergic	#00CF1F	251	591290771	SM-D9E5T-S85	R8S4-170510	RSC-087	SM-D9E5T	R8S4-17051007	6.965572221	6.71	418	10	N728	S518	TGCAGCTA-CTATTAAG	Mouse	F2S4_170330_005	F2S4_170330_005_E01		Slc17a7-IRES2-Cre;Ai14-306910.12.01.037	590965494	1		306910	F		Cells	Slc17a7-IRES2-Cre/wt;Ai14(RCL-tdT)/wt	RFP-positive	Slc17a7	Ai14			MOp_L5			12	17	A8S4_170424_03	A8S4_170424_03_E11	2017-04-24	18x	0.7929999999999999	Pass	8.71216825	L8S4_170501_04	L8S4_170501_04_E11	5/1/2017	0.1	432	41.64586324	146.0643352	8.114685287	Pass		253139758	1/0/1900	2431062	FALSE		/allen/programs/celltypes/production/mousecelltypes/prod78/Single_Cell_Analysis_Run_591290771/	ar_591290771.genes.results	ar_591290771.aligned_transcriptome.sorted.bam	/allen/programs/celltypes/production/mousecelltypes/prod77/rseq_tube_set_R8S4-170510/RSC-087_R8S4-170510/RAW-DATA/SM-D9E5T/SM-D9E5T_E1-50_TGCAGCTA-CTATTAAG_R1.fastq.gz	2515664	75.03335104	0.12310865	0.0	0.001828543	0.001531604	0.002582618	96.17866297	0.97924799	0.934652712	1.249014111	0.8377927340000001	1.283116179	1.031744328	0.353898284	1.07595052	0.9479635040000001	0.646586555	No	MOp	E	11	Cells	exc	11743	10248	10900	9203	7104	5552	3851	2478	1477	9267	8569	7351	5495	3433	3/24/2017	3/30/2017	14.1	1608207A	1605020A	NXT20137559	NXT20114237	0.0	0.032	Standard	150_30	0.0	HistoricalData	Broad	index96			16.50415159	7.993873586	3.05390545	86.08113007
SM-D9E5T_S86_E1-50	37	1691	L5 IT S100b_1	L5 IT	Glutamatergic	#00CF1F	251	591290769	SM-D9E5T-S86	R8S4-170510	RSC-087	SM-D9E5T	R8S4-17051007	6.965572221	6.71	418	10	N728	S520	TGCAGCTA-AAGGCTAT	Mouse	F2S4_170330_005	F2S4_170330_005_F01		Slc17a7-IRES2-Cre;Ai14-306910.12.01.038	590965506	1		306910	F		Cells	Slc17a7-IRES2-Cre/wt;Ai14(RCL-tdT)/wt	RFP-positive	Slc17a7	Ai14			MOp_L5			12	17	A8S4_170424_03	A8S4_170424_03_F11	2017-04-24	18x	0.774	Pass	8.097478053	L8S4_170501_04	L8S4_170501_04_F11	5/1/2017	0.1	410	45.22568983	167.1311524	9.28506402	Pass		253139758	1/0/1900	2374875	FALSE		/allen/programs/celltypes/production/mousecelltypes/prod78/Single_Cell_Analysis_Run_591290769/	ar_591290769.genes.results	ar_591290769.aligned_transcriptome.sorted.bam	/allen/programs/celltypes/production/mousecelltypes/prod77/rseq_tube_set_R8S4-170510/RSC-087_R8S4-170510/RAW-DATA/SM-D9E5T/SM-D9E5T_E1-50_TGCAGCTA-AAGGCTAT_R1.fastq.gz	2505362	71.05005185	0.09986580800000001	0.0	0.000159658	0.002002505	0.001623318	96.07881017	0.984812963	0.9367466720000001	1.24280617	0.8398501420000001	1.278657859	1.0321696759999999	0.350811465	1.073564884	0.9506145159999999	0.65166879	No	MOp	F	11	Cells	exc	12180	10500	11116	9319	6956	5329	3669	2405	1481	9357	8475	7158	5327	3364	3/24/2017	3/30/2017	28.2	1608207A	1605020A	NXT20137559	NXT20114237	0.0	0.032	Standard	150_30	0.0	HistoricalData	Broad	index96			15.53504045	10.55919264	3.663462605	85.2727071
SM-D9E5T_S93_E1-50	37	1697	L5 IT S100b_1	L5 IT	Glutamatergic	#00CF1F	251	591290755	SM-D9E5T-S93	R8S4-170510	RSC-087	SM-D9E5T	R8S4-17051007	6.965572221	6.71	418	10	N729	S518	TCGACGTC-CTATTAAG	Mouse	F2S4_170330_006	F2S4_170330_006_E01		Slc17a7-IRES2-Cre;Ai14-306910.12.01.045	590965590	1		306910	F		Cells	Slc17a7-IRES2-Cre/wt;Ai14(RCL-tdT)/wt	RFP-positive	Slc17a7	Ai14			MOp_L5			12	17	A8S4_170424_03	A8S4_170424_03_E12	2017-04-24	18x	0.8	Pass	6.835851972	L8S4_170501_04	L8S4_170501_04_E12	5/1/2017	0.1	417	37.48480807	136.1994335	7.566635192000001	Pass		253139758	1/0/1900	4261910	FALSE		/allen/programs/celltypes/production/mousecelltypes/prod78/Single_Cell_Analysis_Run_591290755/	ar_591290755.genes.results	ar_591290755.aligned_transcriptome.sorted.bam	/allen/programs/celltypes/production/mousecelltypes/prod77/rseq_tube_set_R8S4-170510/RSC-087_R8S4-170510/RAW-DATA/SM-D9E5T/SM-D9E5T_E1-50_TCGACGTC-CTATTAAG_R1.fastq.gz	4414881	69.74862969	0.118009976	0.0	0.000362411	0.002385342	0.0018510129999999999	95.71175305	0.9888527020000001	0.938786262	1.241897984	0.8350131670000001	1.274702782	1.032310812	0.35080487	1.0694041890000001	0.95156125	0.658136547	No	MOp	E	12	Cells	exc	12215	10137	10965	8900	6939	5487	3820	2482	1534	8971	8250	7146	5489	3529	3/24/2017	3/30/2017	14.1	1608207A	1605020A	NXT20137559	NXT20114237	0.0	0.032	Standard	150_30	0.0	HistoricalData	Broad	index96			15.28736562	11.07298249	3.69667948	84.51829166
SM-D9E5T_S94_E1-50	37	1698	L5 IT S100b_1	L5 IT	Glutamatergic	#00CF1F	251	591290753	SM-D9E5T-S94	R8S4-170510	RSC-087	SM-D9E5T	R8S4-17051007	6.965572221	6.71	418	10	N729	S520	TCGACGTC-AAGGCTAT	Mouse	F2S4_170330_006	F2S4_170330_006_F01		Slc17a7-IRES2-Cre;Ai14-306910.12.01.046	590965602	1		306910	F		Cells	Slc17a7-IRES2-Cre/wt;Ai14(RCL-tdT)/wt	RFP-positive	Slc17a7	Ai14			MOp_L5			12	17	A8S4_170424_03	A8S4_170424_03_F12	2017-04-24	18x	0.7659999999999999	Pass	8.157917765	L8S4_170501_04	L8S4_170501_04_F12	5/1/2017	0.1	407	52.93264496	197.0539981	10.94744434	Pass		253139758	1/0/1900	2602539	FALSE		/allen/programs/celltypes/production/mousecelltypes/prod78/Single_Cell_Analysis_Run_591290753/	ar_591290753.genes.results	ar_591290753.aligned_transcriptome.sorted.bam	/allen/programs/celltypes/production/mousecelltypes/prod77/rseq_tube_set_R8S4-170510/RSC-087_R8S4-170510/RAW-DATA/SM-D9E5T/SM-D9E5T_E1-50_TCGACGTC-AAGGCTAT_R1.fastq.gz	2745327	74.95799225	0.11270060000000001	0.0	0.000291404	0.001907241	0.002332691	96.19069058	0.9835288259999999	0.934667595	1.2433304059999999	0.8411522090000001	1.277626983	1.031860341	0.358305066	1.075998204	0.950582279	0.6487499870000001	No	MOp	F	12	Cells	exc	11829	10217	10907	9103	6915	5430	3747	2455	1480	9177	8399	7185	5403	3453	3/24/2017	3/30/2017	14.1	1608207A	1605020A	NXT20137559	NXT20114237	0.0	0.032	Standard	150_30	0.0	HistoricalData	Broad	index96			16.23107193	6.669405867	3.219361482	84.84675959999998
SM-D9E5T_S95_E1-50	37	1699	L5 IT S100b_1	L5 IT	Glutamatergic	#00CF1F	251	591290751	SM-D9E5T-S95	R8S4-170510	RSC-087	SM-D9E5T	R8S4-17051007	6.965572221	6.71	418	10	N729	S521	TCGACGTC-GAGCCTTA	Mouse	F2S4_170330_006	F2S4_170330_006_G01		Slc17a7-IRES2-Cre;Ai14-306910.12.01.047	590965614	1		306910	F		Cells	Slc17a7-IRES2-Cre/wt;Ai14(RCL-tdT)/wt	RFP-positive	Slc17a7	Ai14			MOp_L5			12	17	A8S4_170424_03	A8S4_170424_03_G12	2017-04-24	18x	0.763	Pass	6.71109801	L8S4_170501_04	L8S4_170501_04_G12	5/1/2017	0.1	410	55.43048011	204.84286809999998	11.38015934	Pass		253139758	1/0/1900	2773603	FALSE		/allen/programs/celltypes/production/mousecelltypes/prod78/Single_Cell_Analysis_Run_591290751/	ar_591290751.genes.results	ar_591290751.aligned_transcriptome.sorted.bam	/allen/programs/celltypes/production/mousecelltypes/prod77/rseq_tube_set_R8S4-170510/RSC-087_R8S4-170510/RAW-DATA/SM-D9E5T/SM-D9E5T_E1-50_TCGACGTC-GAGCCTTA_R1.fastq.gz	2870187	71.19194673	0.099679916	0.0	0.00010452299999999999	0.001829149	0.002693901	95.67425398	0.985367126	0.938040889	1.243185276	0.83703619	1.271420122	1.031655316	0.35822822	1.072513296	0.9533224	0.658879298	No	MOp	G	12	Cells	exc	11724	10096	10749	8974	6984	5477	3786	2443	1519	9021	8339	7210	5529	3562	3/24/2017	3/30/2017	56.4	1608207A	1605020A	NXT20137559	NXT20114237	0.0	0.032	Standard	150_30	0.0	HistoricalData	Broad	index96			15.35408668	9.957957443	3.4123909	84.56229507
SM-D9E5T_S96_E1-50	37	1700	L5 IT S100b_1	L5 IT	Glutamatergic	#00CF1F	251	591290749	SM-D9E5T-S96	R8S4-170510	RSC-087	SM-D9E5T	R8S4-17051007	6.965572221	6.71	418	10	N729	S522	TCGACGTC-TTATGCGA	Mouse	F2S4_170330_006	F2S4_170330_006_H01		Slc17a7-IRES2-Cre;Ai14-306910.12.01.048	590965627	1		306910	F		Cells	Slc17a7-IRES2-Cre/wt;Ai14(RCL-tdT)/wt	RFP-positive	Slc17a7	Ai14			MOp_L5			12	17	A8S4_170424_03	A8S4_170424_03_H12	2017-04-24	18x	0.8109999999999999	Pass	9.018037092	L8S4_170501_04	L8S4_170501_04_H12	5/1/2017	0.1	386	72.63103057	285.09589639999996	15.83866091	Pass		253139758	1/0/1900	2502353	FALSE		/allen/programs/celltypes/production/mousecelltypes/prod78/Single_Cell_Analysis_Run_591290749/	ar_591290749.genes.results	ar_591290749.aligned_transcriptome.sorted.bam	/allen/programs/celltypes/production/mousecelltypes/prod77/rseq_tube_set_R8S4-170510/RSC-087_R8S4-170510/RAW-DATA/SM-D9E5T/SM-D9E5T_E1-50_TCGACGTC-TTATGCGA_R1.fastq.gz	2590064	72.65689188	0.093511203	0.0	0.0008493999999999999	0.0015385720000000002	0.001700344	95.22471259	0.978970447	0.939583561	1.2448795529999999	0.8410320720000001	1.275775404	1.030724875	0.356087266	1.076590412	0.9468074340000001	0.6588203229999999	No	MOp	H	12	Cells	exc	12117	10381	11149	9322	6937	5314	3710	2375	1481	9224	8413	7068	5243	3364	3/24/2017	3/30/2017	28.2	1608207A	1605020A	NXT20137559	NXT20114237	0.0	0.032	Standard	150_30	0.0	HistoricalData	Broad	index96			15.94304233	7.561125903	3.12308885	83.34110663
SM-D9EQD_S31_E1-50	37	1964	L5 IT S100b_1	L5 IT	Glutamatergic	#00CF1F	251	595552953	SM-D9EQD-S31	R8S4-170601	RSC-093	SM-D9EQD	R8S4-17060105	9.278087209	6.84	412	14	N720	S510	CGGAGCCT-CGTCTAAT	Mouse	F2S4_170328_013	F2S4_170328_013_G01		Slc17a7-IRES2-Cre;Ai14-306906.13.02.063	595496475	1		306906	M		Cells	Slc17a7-IRES2-Cre/wt;Ai14(RCL-tdT)/wt	RFP-positive	Slc17a7	Ai14			MOp_L2-3			6	20	A8S4_170516_03	A8S4_170516_03_G04	2017-05-16	18x	0.8170000000000001	Pass	4.928787654	L8S4_170524_01	L8S4_170524_01_G04	5/24/2017	0.1	382	57.81623461	229.3203023	12.74001679	Pass		270473586	1/0/1900	2335855	FALSE		/allen/programs/celltypes/production/mousecelltypes/prod83/Single_Cell_Analysis_Run_595552953/	ar_595552953.genes.results	ar_595552953.aligned_transcriptome.sorted.bam	/allen/programs/celltypes/production/mousecelltypes/prod82/rseq_tube_set_R8S4-170601/RSC-093_R8S4-170601/RAW-DATA/SM-D9EQD/SM-D9EQD_E1-50_CGGAGCCT-CGTCTAAT_R1.fastq.gz	2452087	68.20642987	0.126055886	0.0	0.00040781599999999997	0.002047643	0.004119756	94.54742022	0.992895423	0.9366351490000001	1.248665713	0.829881614	1.2610426609999998	1.029310874	0.362087606	1.074996195	0.9567850859999999	0.6621274070000001	No	MOp	G	4	Cells	exc	11231	9882	10027	8451	6641	5413	3940	2521	1570	8632	7958	7071	5595	3651	3/24/2017	3/28/2017	28.2	1608207A	1605020A	NXT20152429	NXT20113425	0.0	0.032	Standard	150_30	0.0	HistoricalData	Broad	index96			14.49263423	12.42566026	3.758145612	84.39023575
SM-D9EQM_S60_E1-50	37	2178	L5 IT S100b_1	L5 IT	Glutamatergic	#00CF1F	251	596329713	SM-D9EQM-S60	R8S4-170607	RSC-094	SM-D9EQM	R8S4-17060706	8.057118755	10.52	429	12	N710	S517	CGAGGCTG-GCGTAAGA	Mouse	F2S4_170505_010	F2S4_170505_010_D01		Slc17a7-IRES2-Cre;Ai14-315373.04.02.004	595867784	1		315373	M		Cells	Slc17a7-IRES2-Cre/wt;Ai14(RCL-tdT)/wt	RFP-positive	Slc17a7	Ai14			MOp_L5			4	10	A8S4_170519_02	A8S4_170519_02_D08	2017-05-19	18x	0.8340000000000001	Pass	16.50157844	L8S4_170525_05	L8S4_170525_05_D08	5/25/2017	0.1	430	32.96673003	116.1618394	6.453435524	Pass		207065760	1/0/1900	1946262	FALSE		/allen/programs/celltypes/production/mousecelltypes/prod84/Single_Cell_Analysis_Run_596329713/	ar_596329713.genes.results	ar_596329713.aligned_transcriptome.sorted.bam	/allen/programs/celltypes/production/mousecelltypes/prod83/rseq_tube_set_R8S4-170607/RSC-094_R8S4-170607/RAW-DATA/SM-D9EQM/SM-D9EQM_E1-50_CGAGGCTG-GCGTAAGA_R1.fastq.gz	1931214	73.93468564	0.11262345900000001	0.0	0.00020712400000000002	0.002982062	0.002248327	95.3032652	0.977878714	0.9338724429999999	1.249622976	0.837328947	1.279895196	1.026831088	0.356137098	1.076311655	0.9502801409999999	0.64879968	No	MOp	D	8	Cells	exc	13161	11958	12344	10475	7426	5588	3819	2417	1422	10286	9177	7462	5496	3380	4/19/2017	5/5/2017	14.1	1608207A	1605020A	NXT20152429	NXT20126871	0.0	0.0	Standard	150_30	0.0	HistoricalData	Broad	index96			16.32475738	7.6085819589999995	3.31154393	84.85481153
SM-D9EQM_S65_E1-50	37	2183	L5 IT S100b_1	L5 IT	Glutamatergic	#00CF1F	251	596329702	SM-D9EQM-S65	R8S4-170607	RSC-094	SM-D9EQM	R8S4-17060706	8.057118755	10.52	429	12	N711	S513	AAGAGGCA-TCGACTAG	Mouse	F2S4_170505_011	F2S4_170505_011_A01		Slc17a7-IRES2-Cre;Ai14-315373.04.02.009	595867893	1		315373	M		Cells	Slc17a7-IRES2-Cre/wt;Ai14(RCL-tdT)/wt	RFP-positive	Slc17a7	Ai14			MOp_L5			4	10	A8S4_170519_02	A8S4_170519_02_A09	2017-05-19	18x	0.856	Pass	11.82895934	L8S4_170525_05	L8S4_170525_05_A09	5/25/2017	0.1	450	44.1631083	148.69733430000002	8.260963019	Pass		207065760	1/0/1900	2705911	FALSE		/allen/programs/celltypes/production/mousecelltypes/prod84/Single_Cell_Analysis_Run_596329702/	ar_596329702.genes.results	ar_596329702.aligned_transcriptome.sorted.bam	/allen/programs/celltypes/production/mousecelltypes/prod83/rseq_tube_set_R8S4-170607/RSC-094_R8S4-170607/RAW-DATA/SM-D9EQM/SM-D9EQM_E1-50_AAGAGGCA-TCGACTAG_R1.fastq.gz	2736369	74.38916316	0.11080377	0.0	0.000584716	0.003046373	0.00262757	95.60475945	0.977030335	0.9318610420000001	1.245058274	0.8428808090000001	1.281042793	1.030097209	0.35914495399999996	1.078679902	0.9449609440000001	0.64808028	No	MOp	A	9	Cells	exc	12701	11012	11790	9698	7081	5346	3740	2438	1479	9811	8735	7157	5294	3344	4/19/2017	5/5/2017	14.1	1608207A	1605020A	NXT20152429	NXT20126871	0.0	0.0	Standard	150_30	0.0	HistoricalData	Broad	index96			16.31293148	6.5082962129999995	3.2900533519999997	84.18751272
SM-D9EQM_S93_E1-50	37	2210	L5 IT S100b_1	L5 IT	Glutamatergic	#00CF1F	251	596329642	SM-D9EQM-S93	R8S4-170607	RSC-094	SM-D9EQM	R8S4-17060706	8.057118755	10.52	429	12	N715	S518	ATCTCAGG-CTATTAAG	Mouse	F2S4_170509_002	F2S4_170509_002_E01		Slc17a7-IRES2-Cre;Ai14-315872.04.02.013	595868360	1		315872	M		Cells	Slc17a7-IRES2-Cre/wt;Ai14(RCL-tdT)/wt	RFP-positive	Slc17a7	Ai14			MOp_L2-3			4	12	A8S4_170519_02	A8S4_170519_02_E12	2017-05-19	18x	0.8190000000000001	Pass	6.860911134	L8S4_170525_05	L8S4_170525_05_E12	5/25/2017	0.1	445	45.2285342	153.99569019999998	8.55531612	Pass		207065760	1/0/1900	2600524	FALSE		/allen/programs/celltypes/production/mousecelltypes/prod84/Single_Cell_Analysis_Run_596329642/	ar_596329642.genes.results	ar_596329642.aligned_transcriptome.sorted.bam	/allen/programs/celltypes/production/mousecelltypes/prod83/rseq_tube_set_R8S4-170607/RSC-094_R8S4-170607/RAW-DATA/SM-D9EQM/SM-D9EQM_E1-50_ATCTCAGG-CTATTAAG_R1.fastq.gz	2640704	72.93051398	0.135153353	0.0	0.000189343	0.003174911	0.00272541	95.71496843	0.9832461990000001	0.934647619	1.2452469529999999	0.8399234529999999	1.279421595	1.02863764	0.348104625	1.072567042	0.943040715	0.655537753	No	MOp	E	12	Cells	exc	11628	10092	10722	9049	7005	5555	3873	2544	1548	9087	8307	7245	5451	3498	4/19/2017	5/9/2017	14.1	1608207A	1605020A	NXT20152429	NXT20126871	0.0	0.0	Standard	150_30	0.0	HistoricalData	Broad	index96			15.78204146	8.956248031	3.2435668669999997	85.13032888
SM-D9EQT_S62_E1-50	37	2259	L5 IT S100b_1	L5 IT	Glutamatergic	#00CF1F	251	596421438	SM-D9EQT-S62	R8S4-170608	RSC-095	SM-D9EQT	R8S4-17060805	7.654307455	10.63	404	12	N724	S508	ACTGAGCG-CTAAGCCT	Mouse	F2S4_170522_029	F2S4_170522_029_F01		Slc17a6-IRES-Cre;Ai14-319139.04.02.014	595878805	1		319139	M		Cells	Slc17a6-IRES-Cre/wt;Ai14(RCL-tdT)/wt	RFP-positive	Slc17a6	Ai14			MOp_L5			4	12	A8S4_170523_02	A8S4_170523_02_F08	2017-05-23	18x	0.8740000000000001	Pass	16.28081011	L8S4_170531_02	L8S4_170531_02_F08	5/31/2017	0.1	476	64.59428878	205.6095263	11.42275146	Pass		250194502	1/0/1900	2723513	FALSE		/allen/programs/celltypes/production/mousecelltypes/prod84/Single_Cell_Analysis_Run_596421438/	ar_596421438.genes.results	ar_596421438.aligned_transcriptome.sorted.bam	/allen/programs/celltypes/production/mousecelltypes/prod83/rseq_tube_set_R8S4-170608/RSC-095_R8S4-170608/RAW-DATA/SM-D9EQT/SM-D9EQT_E1-50_ACTGAGCG-CTAAGCCT_R1.fastq.gz	2772392	78.97916312	0.134685138	0.0	0.000541049	0.002208923	0.00141322	96.15714517	0.97662435	0.9362124270000001	1.230481001	0.855161086	1.28288195	1.033691503	0.368926084	1.074846428	0.9478528620000001	0.653056192	No	MOp	F	8	Cells	exc	12169	10515	11529	9394	6702	4989	3513	2346	1455	9254	8087	6496	4724	3032	5/9/2017	5/22/2017	28.2	1608207A	1605020A	NXT20152429	NXT20113425	0.0	0.0	Standard	150_30	0.0	HistoricalData	Broad	index96			17.109773800000003	1.122027477	2.778358905	82.8795495
SM-D9EQT_S64_E1-50	37	2261	L5 IT S100b_1	L5 IT	Glutamatergic	#00CF1F	251	596421434	SM-D9EQT-S64	R8S4-170608	RSC-095	SM-D9EQT	R8S4-17060805	7.654307455	10.63	404	12	N724	S511	ACTGAGCG-TCTCTCCG	Mouse	F2S4_170522_029	F2S4_170522_029_H01		Slc17a6-IRES-Cre;Ai14-319139.04.02.016	595878829	1		319139	M		Cells	Slc17a6-IRES-Cre/wt;Ai14(RCL-tdT)/wt	RFP-positive	Slc17a6	Ai14			MOp_L5			4	12	A8S4_170523_02	A8S4_170523_02_H08	2017-05-23	18x	0.8640000000000001	Pass	11.14359663	L8S4_170531_02	L8S4_170531_02_H08	5/31/2017	0.1	551	105.44462539999999	289.9538728	16.10854849	Pass		250194502	1/0/1900	2137204	FALSE		/allen/programs/celltypes/production/mousecelltypes/prod84/Single_Cell_Analysis_Run_596421434/	ar_596421434.genes.results	ar_596421434.aligned_transcriptome.sorted.bam	/allen/programs/celltypes/production/mousecelltypes/prod83/rseq_tube_set_R8S4-170608/RSC-095_R8S4-170608/RAW-DATA/SM-D9EQT/SM-D9EQT_E1-50_ACTGAGCG-TCTCTCCG_R1.fastq.gz	2178582	75.17885487	0.106766695	0.0	0.00018360599999999998	0.001213633	0.002224383	96.47408268	0.972488792	0.940909642	1.239559958	0.848517237	1.2851491320000001	1.034421356	0.348678699	1.0712302	0.946449283	0.662777829	No	MOp	H	8	Cells	exc	11753	10750	11042	9396	7134	5394	3766	2408	1480	9372	8563	7208	5326	3366	5/9/2017	5/22/2017	14.1	1608207A	1605020A	NXT20152429	NXT20113425	0.0	0.0	Standard	150_30	0.0	HistoricalData	Broad	index96			16.36449764	7.401144414	3.104037397	85.68403668
SM-D9EQU_S93_E1-50	37	2280	L5 IT S100b_1	L5 IT	Glutamatergic	#00CF1F	251	596421568	SM-D9EQU-S93	R8S4-170608	RSC-095	SM-D9EQU	R8S4-17060806	7.4186433570000005	8.97	410	12	N715	S518	ATCTCAGG-CTATTAAG	Mouse	F2S4_170522_057	F2S4_170522_057_E01		Slc17a6-IRES-Cre;Ai14-319137.02.01.021	595880223	1		319137	M		Cells	Slc17a6-IRES-Cre/wt;Ai14(RCL-tdT)/wt	RFP-positive	Slc17a6	Ai14			MOp_L5			2	11	A8S4_170523_03	A8S4_170523_03_E12	2017-05-23	18x	0.846	Pass	9.339405907	L8S4_170531_03	L8S4_170531_03_E12	5/31/2017	0.1	426	51.82756005	184.3347562	10.24081979	Pass		251214235	1/0/1900	4087282	FALSE		/allen/programs/celltypes/production/mousecelltypes/prod85/Single_Cell_Analysis_Run_596421568/	ar_596421568.genes.results	ar_596421568.aligned_transcriptome.sorted.bam	/allen/programs/celltypes/production/mousecelltypes/prod83/rseq_tube_set_R8S4-170608/RSC-095_R8S4-170608/RAW-DATA/SM-D9EQU/SM-D9EQU_E1-50_ATCTCAGG-CTATTAAG_R1.fastq.gz	4182648	70.58703003	0.115955251	0.0	0.001793122	0.0026031360000000003	0.001385725	96.01360191	0.989588673	0.935559294	1.2406443109999998	0.838712757	1.2722871999999998	1.031469135	0.35204411	1.073875902	0.9485491140000001	0.657175724	No	MOp	E	12	Cells	exc	12553	10486	11384	9209	6958	5361	3720	2383	1474	9321	8468	7161	5355	3418	5/9/2017	5/22/2017	14.1	1608207A	1605020A	NXT20152429	NXT20126871	0.0	0.0	Standard	150_30	0.0	HistoricalData	Broad	index96			15.06483453	10.14665829	3.651968801	84.38565712
SM-DAIFH_S15_E1-50	37	2431	L5 IT S100b_1	L5 IT	Glutamatergic	#00CF1F	251	598983011	SM-DAIFH-S15	R8S4-170615	RSC-097	SM-DAIFH	R8S4-17061508	4.208250995	6.37	507	10	N718	S510	GGAGCTAC-CGTCTAAT	Mouse	F2S4_170522_059	F2S4_170522_059_G01		Slc17a6-IRES-Cre;Ai14-319137.02.01.039	597534323	1		319137	M		Cells	Slc17a6-IRES-Cre/wt;Ai14(RCL-tdT)/wt	RFP-positive	Slc17a6	Ai14			MOp_L5			2	11	A8S4_170602_02	A8S4_170602_02_G02	2017-06-02	18x	0.8540000000000001	Pass	14.70546598	L8S4_170608_02	L8S4_170608_02_G02	6/8/2017	0.1	398	49.18680184	187.2498928	10.40277182	Pass		267674025	1/0/1900	2396372	FALSE		/allen/programs/celltypes/production/mousecelltypes/prod87/Single_Cell_Analysis_Run_598983011/	ar_598983011.genes.results	ar_598983011.aligned_transcriptome.sorted.bam	/allen/programs/celltypes/production/mousecelltypes/prod85/rseq_tube_set_R8S4-170615/RSC-097_R8S4-170615/RAW-DATA/SM-DAIFH/SM-DAIFH_E1-50_GGAGCTAC-CGTCTAAT_R1.fastq.gz	2472348	72.54237672	0.12247466800000001	0.0	0.000283132	0.0013549870000000002	0.0013052369999999999	95.59155912	0.9888014279999999	0.935334239	1.242485648	0.840233955	1.273030244	1.0299597440000001	0.35708177	1.077111324	0.95301147	0.6550839079999999	No	MOp	G	2	Cells	exc	12975	11190	12101	10023	7237	5364	3705	2372	1459	9888	8777	7239	5322	3317	5/9/2017	5/9/2017	56.4	1608207A	1605020A	NXT20152432	NXT20113425	0.0	0.032	Standard	150_30	0.0	HistoricalData	Broad	index96			15.39807503	8.677297856000001	3.350013833	84.56968841
SM-DAIFI_S21_E1-50	37	2481	L5 IT S100b_1	L5 IT	Glutamatergic	#00CF1F	251	602214273	SM-DAIFI-S21	R8S4-170621	RSC-098	SM-DAIFI	R8S4-17062101	7.84293437	2.61	417	12	N703	S518	AGGCAGAA-CTATTAAG	Mouse	F2S4_170522_063	F2S4_170522_063_E01		Slc17a6-IRES-Cre;Ai14-319137.02.01.069	599665189	1		319137	M		Cells	Slc17a6-IRES-Cre/wt;Ai14(RCL-tdT)/wt	RFP-positive	Slc17a6	Ai14			MOp_L5			2	11	A8S4_170602_03	A8S4_170602_03_E03	2017-06-02	18x	0.804	Pass	11.07809459	L8S4_170608_03	L8S4_170608_03_E03	6/8/2017	0.1	412	40.57033967	149.19954280000002	8.288863487	Pass		257156578	1/0/1900	3384216	FALSE		/allen/programs/celltypes/production/mousecelltypes/prod87/Single_Cell_Analysis_Run_602214273/	ar_602214273.genes.results	ar_602214273.aligned_transcriptome.sorted.bam	/allen/programs/celltypes/production/mousecelltypes/prod87/rseq_tube_set_R8S4-170621/RSC-098_R8S4-170621/RAW-DATA/SM-DAIFI/SM-DAIFI_E1-50_AGGCAGAA-CTATTAAG_R1.fastq.gz	3498330	69.04448694	0.142010616	0.0	0.000485946	0.001863175	0.00154731	95.57660369	0.99087493	0.9394108940000001	1.240068936	0.838953927	1.266674499	1.032047332	0.35275553	1.070037626	0.953716553	0.667652568	No	MOp	E	3	Cells	exc	12686	10927	11552	9488	7150	5400	3734	2415	1472	9571	8731	7286	5463	3405	5/9/2017	5/22/2017	14.1	1608207A	1605020A	NXT20152432	NXT20126871	0.0	0.032	Standard	150_30	0.0	HistoricalData	Broad	index96			14.68855139	11.635208800000001	3.86364351	84.54333925
SM-DAIFS_S36_E1-50	37	2577	L5 IT S100b_1	L5 IT	Glutamatergic	#00CF1F	251	602228718	SM-DAIFS-S36	R8S4-170622	RSC-099	SM-DAIFS	R8S4-17062203	7.174879595	4.09	443	12	N721	S517	TACGCTGC-GCGTAAGA	Mouse	F2S4_170505_013	F2S4_170505_013_D01		Slc17a7-IRES2-Cre;Ai14-315373.04.02.076	601513447	1		315373	M		Cells	Slc17a7-IRES2-Cre/wt;Ai14(RCL-tdT)/wt	RFP-positive	Slc17a7	Ai14			MOp_L5			4	10	A8S4_170606_04	A8S4_170606_04_D05	2017-06-06	18x	0.88	Pass	17.57339978	L8S4_170614_02	L8S4_170614_02_D05	6/14/2017	0.1	450	34.948871000000004	117.6729663	6.537387019	Pass		262469299	1/0/1900	2375908	FALSE		/allen/programs/celltypes/production/mousecelltypes/prod88/Single_Cell_Analysis_Run_602228718/	ar_602228718.genes.results	ar_602228718.aligned_transcriptome.sorted.bam	/allen/programs/celltypes/production/mousecelltypes/prod87/rseq_tube_set_R8S4-170622/RSC-099_R8S4-170622/RAW-DATA/SM-DAIFS/SM-DAIFS_E1-50_TACGCTGC-GCGTAAGA_R1.fastq.gz	2446526	75.69128634	0.125688425	0.0	0.00085836	0.0013909520000000002	0.001712224	95.77331285	0.9753592409999999	0.934138528	1.24975584	0.839614553	1.283566086	1.030858474	0.35442231700000004	1.080583193	0.951259583	0.643289071	No	MOp	D	5	Cells	exc	13408	11758	12564	10497	7577	5734	3976	2469	1399	10387	9250	7652	5615	3456	4/19/2017	5/5/2017	14.1	1608207A	1605020A	NXT20152432	NXT20114237	0.0	0.032	Standard	150_30	0.0	HistoricalData	Broad	index96			16.69685914	7.757571348	3.264547362	86.71340505
SM-DAIFS_S38_E1-50	37	2579	L5 IT S100b_1	L5 IT	Glutamatergic	#00CF1F	251	602228714	SM-DAIFS-S38	R8S4-170622	RSC-099	SM-DAIFS	R8S4-17062203	7.174879595	4.09	443	12	N721	S520	TACGCTGC-AAGGCTAT	Mouse	F2S4_170505_013	F2S4_170505_013_F01		Slc17a7-IRES2-Cre;Ai14-315373.04.02.078	601513471	1		315373	M		Cells	Slc17a7-IRES2-Cre/wt;Ai14(RCL-tdT)/wt	RFP-positive	Slc17a7	Ai14			MOp_L5			4	10	A8S4_170606_04	A8S4_170606_04_F05	2017-06-06	18x	0.8809999999999999	Pass	13.0906087	L8S4_170614_02	L8S4_170614_02_F05	6/14/2017	0.1	461	53.08209848	174.4629543	9.69238635	Pass		262469299	1/0/1900	3721791	FALSE		/allen/programs/celltypes/production/mousecelltypes/prod88/Single_Cell_Analysis_Run_602228714/	ar_602228714.genes.results	ar_602228714.aligned_transcriptome.sorted.bam	/allen/programs/celltypes/production/mousecelltypes/prod87/rseq_tube_set_R8S4-170622/RSC-099_R8S4-170622/RAW-DATA/SM-DAIFS/SM-DAIFS_E1-50_TACGCTGC-AAGGCTAT_R1.fastq.gz	3945627	74.57902128	0.107536774	0.0	0.0036242659999999997	0.001478092	0.001090574	96.08536235	0.9754425320000001	0.936902853	1.244839923	0.845491346	1.2828851490000002	1.032078962	0.353619901	1.0772725109999999	0.948538733	0.6502754620000001	No	MOp	F	5	Cells	exc	14339	12179	13361	10636	7359	5496	3818	2411	1453	10642	9228	7465	5470	3319	4/19/2017	5/5/2017	7.05	1608207A	1605020A	NXT20152432	NXT20114237	0.0	0.032	Standard	150_30	0.0	HistoricalData	Broad	index96			16.49390578	7.763531626	3.1922683010000004	85.53482121
SM-DAIFS_S44_E1-50	37	2585	L5 IT S100b_1	L5 IT	Glutamatergic	#00CF1F	251	602228702	SM-DAIFS-S44	R8S4-170622	RSC-099	SM-DAIFS	R8S4-17062203	7.174879595	4.09	443	11	N722	S517	ATGCGCAG-GCGTAAGA	Mouse	F2S4_170505_014	F2S4_170505_014_D01		Slc17a7-IRES2-Cre;Ai14-315373.04.02.084	601513548	1		315373	M		Cells	Slc17a7-IRES2-Cre/wt;Ai14(RCL-tdT)/wt	RFP-positive	Slc17a7	Ai14			MOp_L5			4	10	A8S4_170606_04	A8S4_170606_04_D06	2017-06-06	18x	0.888	Pass	11.84587166	L8S4_170614_02	L8S4_170614_02_D06	6/14/2017	0.1	442	31.38103545	107.57245120000002	5.9762472870000005	Pass		262469299	1/0/1900	2420446	FALSE		/allen/programs/celltypes/production/mousecelltypes/prod88/Single_Cell_Analysis_Run_602228702/	ar_602228702.genes.results	ar_602228702.aligned_transcriptome.sorted.bam	/allen/programs/celltypes/production/mousecelltypes/prod87/rseq_tube_set_R8S4-170622/RSC-099_R8S4-170622/RAW-DATA/SM-DAIFS/SM-DAIFS_E1-50_ATGCGCAG-GCGTAAGA_R1.fastq.gz	2479881	81.25914106	0.136458161	0.0	0.000282272	0.0014819260000000002	0.003394518	96.05202829999999	0.969646825	0.928282389	1.2474623409999999	0.8453242470000001	1.291365941	1.0314694309999999	0.37193147299999996	1.084528716	0.952810565	0.6279673929999999	No	MOp	D	6	Cells	exc	11569	10112	10959	9295	7126	5447	3836	2468	1481	9121	8310	7022	5238	3333	4/19/2017	5/5/2017	7.05	1608207A	1605020A	NXT20152432	NXT20114237	0.0	0.032	Standard	150_30	0.0	HistoricalData	Broad	index96			18.00578334	1.946665989	2.614480292	85.82028734
SM-DAIFT_S04_E1-50	37	2616	L5 IT S100b_1	L5 IT	Glutamatergic	#00CF1F	251	602228974	SM-DAIFT-S04	R8S4-170622	RSC-099	SM-DAIFT	R8S4-17062204	7.488752066	4.99	420	12	N701	S506	TAAGGCGA-ACTGCATA	Mouse	F2S4_170505_015	F2S4_170505_015_D01		Slc17a7-IRES2-Cre;Ai14-315373.04.02.092	601514690	1		315373	M		Cells	Slc17a7-IRES2-Cre/wt;Ai14(RCL-tdT)/wt	RFP-positive	Slc17a7	Ai14			MOp_L5			4	10	A8S4_170606_05	A8S4_170606_05_D01	2017-06-06	18x	0.858	Pass	14.80482595	L8S4_170614_03	L8S4_170614_03_D01	6/14/2017	0.1	411	61.96143751	228.42084169999998	12.69004676	Pass		266364688	1/0/1900	2218232	FALSE		/allen/programs/celltypes/production/mousecelltypes/prod88/Single_Cell_Analysis_Run_602228974/	ar_602228974.genes.results	ar_602228974.aligned_transcriptome.sorted.bam	/allen/programs/celltypes/production/mousecelltypes/prod87/rseq_tube_set_R8S4-170622/RSC-099_R8S4-170622/RAW-DATA/SM-DAIFT/SM-DAIFT_E1-50_TAAGGCGA-ACTGCATA_R1.fastq.gz	2311156	73.62930066	0.10492584699999999	0.0	0.000346147	0.001358627	0.002467596	95.47750129999999	0.9764689740000001	0.9318133359999999	1.2505283999999999	0.8418971479999999	1.276974881	1.0324502709999999	0.36120912899999996	1.081378419	0.950719043	0.6466795320000001	No	MOp	D	1	Cells	exc	12998	11825	12101	10130	7316	5451	3744	2426	1454	10110	8911	7348	5418	3381	4/19/2017	5/5/2017	14.1	1608207A	1605020A	NXT20152432	NXT20090385	0.0	0.032	Standard	150_30	0.0	HistoricalData	Broad	index96			16.02665506	8.131039186	3.501581027	85.26192087
SM-DAIFT_S05_E1-50	37	2617	L5 IT S100b_1	L5 IT	Glutamatergic	#00CF1F	251	602228972	SM-DAIFT-S05	R8S4-170622	RSC-099	SM-DAIFT	R8S4-17062204	7.488752066	4.99	420	12	N701	S507	TAAGGCGA-AAGGAGTA	Mouse	F2S4_170505_015	F2S4_170505_015_E01		Slc17a7-IRES2-Cre;Ai14-315373.04.02.093	601514702	1		315373	M		Cells	Slc17a7-IRES2-Cre/wt;Ai14(RCL-tdT)/wt	RFP-positive	Slc17a7	Ai14			MOp_L5			4	10	A8S4_170606_05	A8S4_170606_05_E01	2017-06-06	18x	0.8690000000000001	Pass	18.24363254	L8S4_170614_03	L8S4_170614_03_E01	6/14/2017	0.1	397	78.38981323	299.1749226	16.62082903	Pass		266364688	1/0/1900	2332959	FALSE		/allen/programs/celltypes/production/mousecelltypes/prod88/Single_Cell_Analysis_Run_602228972/	ar_602228972.genes.results	ar_602228972.aligned_transcriptome.sorted.bam	/allen/programs/celltypes/production/mousecelltypes/prod87/rseq_tube_set_R8S4-170622/RSC-099_R8S4-170622/RAW-DATA/SM-DAIFT/SM-DAIFT_E1-50_TAAGGCGA-AAGGAGTA_R1.fastq.gz	2441324	74.49191504	0.116330319	0.0	0.000450575	0.001182965	0.0017199679999999999	95.73338074	0.973946306	0.9336699959999999	1.248954753	0.84363352	1.28194509	1.0322305109999999	0.357702753	1.0812382170000001	0.948050754	0.646141529	No	MOp	E	1	Cells	exc	13558	11759	12588	10349	7291	5495	3797	2408	1447	10161	8977	7355	5408	3346	4/19/2017	5/5/2017	7.05	1608207A	1605020A	NXT20152432	NXT20090385	0.0	0.032	Standard	150_30	0.0	HistoricalData	Broad	index96			16.18404603	7.632006239	3.448456657	85.57237794
SM-DAIFW_S49_E1-50	37	2723	L5 IT S100b_1	L5 IT	Glutamatergic	#00CF1F	251	602229460	SM-DAIFW-S49	R8S4-170622	RSC-099	SM-DAIFW	R8S4-17062207	5.658146113	11.76	408	10	N723	S502	TAGCGCTC-CTCTCTAT	Mouse	F2S4_170505_021	F2S4_170505_021_A01		Slc17a7-IRES2-Cre;Ai14-315373.09.02.009	601518483	1		315373	M		Cells	Slc17a7-IRES2-Cre/wt;Ai14(RCL-tdT)/wt	RFP-positive	Slc17a7	Ai14			MOp_L2-3			4	10	A8S4_170613_01	A8S4_170613_01_A07	2017-06-13	18x	0.861	Pass	14.42038995	L8S4_170615_01	L8S4_170615_01_A07	6/15/2017	0.1	419	63.68647124	230.29750209999997	12.79430567	Pass		259656780	1/0/1900	2660568	FALSE		/allen/programs/celltypes/production/mousecelltypes/prod88/Single_Cell_Analysis_Run_602229460/	ar_602229460.genes.results	ar_602229460.aligned_transcriptome.sorted.bam	/allen/programs/celltypes/production/mousecelltypes/prod87/rseq_tube_set_R8S4-170622/RSC-099_R8S4-170622/RAW-DATA/SM-DAIFW/SM-DAIFW_E1-50_TAGCGCTC-CTCTCTAT_R1.fastq.gz	2753487	77.27525134	0.11955749199999999	0.0	0.003268583	0.001067011	0.0023010820000000003	95.90962296	0.975448037	0.931600823	1.251951931	0.838501365	1.286424193	1.031380267	0.358466811	1.082645183	0.948577392	0.63768863	No	MOp	A	7	Cells	exc	13001	11355	12214	10130	7463	5707	4010	2541	1458	10027	9078	7558	5625	3551	4/19/2017	5/5/2017	14.1	1608207A	1605020A	NXT20152432	NXT20113425	0.0	0.032	Standard	150_30	0.0	HistoricalData	Broad	index96			17.26944779	6.498523509	2.833897527	86.60767238
SM-DAIG7_S51_E1-50	37	2933	L5 IT S100b_1	L5 IT	Glutamatergic	#00CF1F	251	603617430	SM-DAIG7-S51	R8S4-170628	RSC-100	SM-DAIG7	R8S4-17062808	6.492559926	4.95	472	14	N707	S505	CTCTCTAC-GTAAGGAG	Mouse	F2S4_170504_027	F2S4_170504_027_C01		Slc17a7-IRES2-Cre;Ai14-315377.06.02.101	602574934	1		315377	F		Cells	Slc17a7-IRES2-Cre/wt;Ai14(RCL-tdT)/wt	RFP-positive	Slc17a7	Ai14			MOp_L5			6	14	A8S4_170530_07	A8S4_170530_07_C07	2017-05-30	18x	0.841	Pass	19.51945226	L8S4_170621_02	L8S4_170621_02_C07	6/21/2017	0.1	457	48.16463529999999	159.6864774	8.871470965	Pass		279645654	1/0/1900	3055723	FALSE		/allen/programs/celltypes/production/mousecelltypes/prod90/Single_Cell_Analysis_Run_603617430/	ar_603617430.genes.results	ar_603617430.aligned_transcriptome.sorted.bam	/allen/programs/celltypes/production/mousecelltypes/prod87/rseq_tube_set_R8S4-170628/RSC-100_R8S4-170628/RAW-DATA/SM-DAIG7/SM-DAIG7_E1-50_CTCTCTAC-GTAAGGAG_R1.fastq.gz	2868599	75.62946233	0.136826374	0.0	0.001185248	0.001198843	0.0015185110000000002	95.84954188	0.979944296	0.941073093	1.240847089	0.8419563959999999	1.2823872809999999	1.024946262	0.356614104	1.0768232009999998	0.955144511	0.651086955	No	MOp	C	7	Cells	exc	13660	11847	12720	10380	7228	5446	3777	2470	1478	10266	9077	7353	5352	3335	4/19/2017	5/4/2017	14.1	1608207A	1605020A	NXT20152432	NXT20090385	0.0	0.032	Standard	150_30	0.0	HistoricalData	Broad	index96			16.34916557	6.915152657999999	3.178833988	85.72344897
SM-DAIG7_S60_E1-50	37	2942	L5 IT S100b_1	L5 IT	Glutamatergic	#00CF1F	251	603617412	SM-DAIG7-S60	R8S4-170628	RSC-100	SM-DAIG7	R8S4-17062808	6.492559926	4.95	472	14	N710	S506	CGAGGCTG-ACTGCATA	Mouse	F2S4_170522_030	F2S4_170522_030_D01		Slc17a6-IRES-Cre;Ai14-319139.04.02.020	602575045	1		319139	M		Cells	Slc17a6-IRES-Cre/wt;Ai14(RCL-tdT)/wt	RFP-positive	Slc17a6	Ai14			MOp_L5			4	12	A8S4_170530_07	A8S4_170530_07_D08	2017-05-30	18x	0.86	Pass	12.73904635	L8S4_170621_02	L8S4_170621_02_D08	6/21/2017	0.1	447	45.6808281	154.8397671	8.602209286	Pass		279645654	1/0/1900	3601712	FALSE		/allen/programs/celltypes/production/mousecelltypes/prod90/Single_Cell_Analysis_Run_603617412/	ar_603617412.genes.results	ar_603617412.aligned_transcriptome.sorted.bam	/allen/programs/celltypes/production/mousecelltypes/prod87/rseq_tube_set_R8S4-170628/RSC-100_R8S4-170628/RAW-DATA/SM-DAIG7/SM-DAIG7_E1-50_CGAGGCTG-ACTGCATA_R1.fastq.gz	3378004	74.40307945	0.139757087	0.0	0.00032563599999999997	0.001201301	0.001330075	95.82336196	0.9855622959999999	0.9384212340000001	1.238173207	0.8452303090000001	1.276306322	1.027481337	0.361391552	1.075164276	0.956629313	0.654385491	No	MOp	D	8	Cells	exc	12969	11243	12011	9785	7054	5231	3652	2402	1463	9849	8782	7153	5237	3287	5/9/2017	5/22/2017	56.4	1608207A	1605020A	NXT20152432	NXT20090385	0.0	0.032	Standard	150_30	0.0	HistoricalData	Broad	index96			15.96057909	6.892709422	3.195496512	84.49128539
SM-DAIG7_S73_E1-50	37	2955	L5 IT S100b_1	L5 IT	Glutamatergic	#00CF1F	251	603617386	SM-DAIG7-S73	R8S4-170628	RSC-100	SM-DAIG7	R8S4-17062808	6.492559926	4.95	472	14	N712	S502	GTAGAGGA-CTCTCTAT	Mouse	F2S4_170522_032	F2S4_170522_032_A01		Slc17a6-IRES-Cre;Ai14-319139.04.02.033	602575205	1		319139	M		Cells	Slc17a6-IRES-Cre/wt;Ai14(RCL-tdT)/wt	RFP-positive	Slc17a6	Ai14			MOp_L5			4	12	A8S4_170530_07	A8S4_170530_07_A10	2017-05-30	18x	0.863	Pass	18.46337946	L8S4_170621_02	L8S4_170621_02_A10	6/21/2017	0.1	464	63.380403099999995	206.96317630000001	11.49795424	Pass		279645654	1/0/1900	3598923	FALSE		/allen/programs/celltypes/production/mousecelltypes/prod90/Single_Cell_Analysis_Run_603617386/	ar_603617386.genes.results	ar_603617386.aligned_transcriptome.sorted.bam	/allen/programs/celltypes/production/mousecelltypes/prod87/rseq_tube_set_R8S4-170628/RSC-100_R8S4-170628/RAW-DATA/SM-DAIG7/SM-DAIG7_E1-50_GTAGAGGA-CTCTCTAT_R1.fastq.gz	3383109	74.12155505	0.102538819	0.0	0.000532055	0.001042828	0.00111229	95.6201825	0.983525918	0.9387756840000001	1.240552445	0.8432860990000001	1.277142501	1.027534297	0.36009482600000003	1.075222077	0.954637387	0.6567660160000001	No	MOp	A	10	Cells	exc	13739	11867	12763	10179	7095	5341	3691	2431	1454	10027	8786	7136	5246	3313	5/9/2017	5/22/2017	56.4	1608207A	1605020A	NXT20152432	NXT20090385	0.0	0.032	Standard	150_30	0.0	HistoricalData	Broad	index96			16.01136706	7.26408756	3.2420770360000004	84.62771965
SM-DAIG7_S79_E1-50	37	2961	L5 IT S100b_1	L5 IT	Glutamatergic	#00CF1F	251	603617374	SM-DAIG7-S79	R8S4-170628	RSC-100	SM-DAIG7	R8S4-17062808	6.492559926	4.95	472	14	N712	S510	GTAGAGGA-CGTCTAAT	Mouse	F2S4_170522_032	F2S4_170522_032_G01		Slc17a6-IRES-Cre;Ai14-319139.04.02.039	602575278	1		319139	M		Cells	Slc17a6-IRES-Cre/wt;Ai14(RCL-tdT)/wt	RFP-positive	Slc17a6	Ai14			MOp_L5			4	12	A8S4_170530_07	A8S4_170530_07_G10	2017-05-30	18x	0.7909999999999999	Pass	9.689241187	L8S4_170621_02	L8S4_170621_02_G10	6/21/2017	0.1	450	45.65486667	153.7200898	8.54000499	Pass		279645654	1/0/1900	3732238	FALSE		/allen/programs/celltypes/production/mousecelltypes/prod90/Single_Cell_Analysis_Run_603617374/	ar_603617374.genes.results	ar_603617374.aligned_transcriptome.sorted.bam	/allen/programs/celltypes/production/mousecelltypes/prod87/rseq_tube_set_R8S4-170628/RSC-100_R8S4-170628/RAW-DATA/SM-DAIG7/SM-DAIG7_E1-50_GTAGAGGA-CGTCTAAT_R1.fastq.gz	3504998	71.24138159	0.090099909	0.0	8.56e-05	0.00141341	0.0015868770000000002	95.35220847	0.989264285	0.9405631740000001	1.239248221	0.8400716559999999	1.271087436	1.02851619	0.356892676	1.0696170809999999	0.957699471	0.6645076560000001	No	MOp	G	10	Cells	exc	12580	10757	11464	9405	7014	5290	3673	2375	1449	9384	8506	7062	5288	3350	5/9/2017	5/22/2017	56.4	1608207A	1605020A	NXT20152432	NXT20090385	0.0	0.032	Standard	150_30	0.0	HistoricalData	Broad	index96			15.33989463	9.313471791	3.521827973	84.07668136
SM-DAIG7_S81_E1-50	37	2963	L5 IT S100b_1	L5 IT	Glutamatergic	#00CF1F	251	603617370	SM-DAIG7-S81	R8S4-170628	RSC-100	SM-DAIG7	R8S4-17062808	6.492559926	4.95	472	14	N714	S502	GCTCATGA-CTCTCTAT	Mouse	F2S4_170522_033	F2S4_170522_033_A01		Slc17a6-IRES-Cre;Ai14-319139.04.02.041	602575304	1		319139	M		Cells	Slc17a6-IRES-Cre/wt;Ai14(RCL-tdT)/wt	RFP-positive	Slc17a6	Ai14			MOp_L5			4	12	A8S4_170530_07	A8S4_170530_07_A11	2017-05-30	18x	0.873	Pass	14.63650654	L8S4_170621_02	L8S4_170621_02_A11	6/21/2017	0.1	448	82.40253341	278.6882218	15.48267899	Pass		279645654	1/0/1900	3184665	FALSE		/allen/programs/celltypes/production/mousecelltypes/prod90/Single_Cell_Analysis_Run_603617370/	ar_603617370.genes.results	ar_603617370.aligned_transcriptome.sorted.bam	/allen/programs/celltypes/production/mousecelltypes/prod87/rseq_tube_set_R8S4-170628/RSC-100_R8S4-170628/RAW-DATA/SM-DAIG7/SM-DAIG7_E1-50_GCTCATGA-CTCTCTAT_R1.fastq.gz	2995053	79.5387928	0.189479118	0.0	0.000166942	0.000630039	0.0018884470000000001	96.450981	0.974603155	0.933253373	1.2497019870000001	0.84292094	1.2920075009999998	1.0282716840000001	0.34978887399999997	1.082291829	0.9473799509999999	0.6393988820000001	No	MOp	A	11	Cells	exc	12756	11246	12066	10040	7499	5705	4024	2561	1455	9950	9001	7551	5614	3523	5/9/2017	5/22/2017	56.4	1608207A	1605020A	NXT20152432	NXT20090385	0.0	0.032	Standard	150_30	0.0	HistoricalData	Broad	index96			17.21632305	5.413426741	2.781687002	87.73390655
SM-DAIG7_S82_E1-50	37	2964	L5 IT S100b_1	L5 IT	Glutamatergic	#00CF1F	251	603617368	SM-DAIG7-S82	R8S4-170628	RSC-100	SM-DAIG7	R8S4-17062808	6.492559926	4.95	472	14	N714	S503	GCTCATGA-TATCCTCT	Mouse	F2S4_170522_033	F2S4_170522_033_B01		Slc17a6-IRES-Cre;Ai14-319139.04.02.042	602575316	1		319139	M		Cells	Slc17a6-IRES-Cre/wt;Ai14(RCL-tdT)/wt	RFP-positive	Slc17a6	Ai14			MOp_L5			4	12	A8S4_170530_07	A8S4_170530_07_B11	2017-05-30	18x	0.857	Pass	19.0952837	L8S4_170621_02	L8S4_170621_02_B11	6/21/2017	0.1	437	53.55341472	185.6785754	10.31547641	Pass		279645654	1/0/1900	3778520	FALSE		/allen/programs/celltypes/production/mousecelltypes/prod90/Single_Cell_Analysis_Run_603617368/	ar_603617368.genes.results	ar_603617368.aligned_transcriptome.sorted.bam	/allen/programs/celltypes/production/mousecelltypes/prod87/rseq_tube_set_R8S4-170628/RSC-100_R8S4-170628/RAW-DATA/SM-DAIG7/SM-DAIG7_E1-50_GCTCATGA-TATCCTCT_R1.fastq.gz	3546366	75.55993939	0.14076381300000002	0.0	0.000958728	0.001130453	0.001069546	96.07846455	0.985059885	0.9381497590000001	1.236897565	0.844658268	1.281022801	1.0274312079999999	0.35676320200000006	1.077124703	0.953932388	0.652446335	No	MOp	B	11	Cells	exc	13858	11975	12861	10152	7042	5245	3699	2382	1494	10127	8829	7096	5200	3270	5/9/2017	5/22/2017	14.1	1608207A	1605020A	NXT20152432	NXT20090385	0.0	0.032	Standard	150_30	0.0	HistoricalData	Broad	index96			16.27522371	6.250229107999999	3.061641128	84.87180962
SM-DAIG7_S86_E1-50	37	2968	L5 IT S100b_1	L5 IT	Glutamatergic	#00CF1F	251	603617360	SM-DAIG7-S86	R8S4-170628	RSC-100	SM-DAIG7	R8S4-17062808	6.492559926	4.95	472	14	N714	S508	GCTCATGA-CTAAGCCT	Mouse	F2S4_170522_033	F2S4_170522_033_F01		Slc17a6-IRES-Cre;Ai14-319139.04.02.046	602575365	1		319139	M		Cells	Slc17a6-IRES-Cre/wt;Ai14(RCL-tdT)/wt	RFP-positive	Slc17a6	Ai14			MOp_L5			4	12	A8S4_170530_07	A8S4_170530_07_F11	2017-05-30	18x	0.8290000000000001	Pass	11.36558038	L8S4_170621_02	L8S4_170621_02_F11	6/21/2017	0.1	438	46.95601686	162.432603	9.024033498	Pass		279645654	1/0/1900	3464231	FALSE		/allen/programs/celltypes/production/mousecelltypes/prod90/Single_Cell_Analysis_Run_603617360/	ar_603617360.genes.results	ar_603617360.aligned_transcriptome.sorted.bam	/allen/programs/celltypes/production/mousecelltypes/prod87/rseq_tube_set_R8S4-170628/RSC-100_R8S4-170628/RAW-DATA/SM-DAIG7/SM-DAIG7_E1-50_GCTCATGA-CTAAGCCT_R1.fastq.gz	3248071	75.35275553	0.10449279	0.0	0.00036945	0.001323247	0.0013238629999999998	95.90683209	0.984832467	0.937665858	1.2395183779999999	0.8440592370000001	1.280357346	1.027029925	0.356627707	1.074799995	0.9543988859999999	0.653622925	No	MOp	F	11	Cells	exc	12559	10860	11646	9484	6965	5255	3709	2400	1465	9495	8528	7086	5269	3220	5/9/2017	5/22/2017	28.2	1608207A	1605020A	NXT20152432	NXT20090385	0.0	0.032	Standard	150_30	0.0	HistoricalData	Broad	index96			16.32039447	6.327386316	3.1188973389999997	84.79903918
SM-DAIG8_S02_E1-50	37	2979	L5 IT S100b_1	L5 IT	Glutamatergic	#00CF1F	251	603624584	SM-DAIG8-S02	R8S4-170629	RSC-101	SM-DAIG8	R8S4-17062901	4.587872602	4.48	480	12	N716	S503	ACTCGCTA-TATCCTCT	Mouse	F2S4_170505_017	F2S4_170505_017_B01		Slc17a7-IRES2-Cre;Ai14-315373.04.02.106	601914294	1		315373	M		Cells	Slc17a7-IRES2-Cre/wt;Ai14(RCL-tdT)/wt	RFP-positive	Slc17a7	Ai14			MOp_L5			4	10	A8S4_170612_08	A8S4_170612_08_B01	2017-06-12	18x	0.779	Pass	7.677710059	L8S4_170621_03	L8S4_170621_03_B01	6/21/2017	0.1	448	44.63393977	150.9535301	8.386307225	Pass		226025220	1/0/1900	2125763	FALSE		/allen/programs/celltypes/production/mousecelltypes/prod90/Single_Cell_Analysis_Run_603624584/	ar_603624584.genes.results	ar_603624584.aligned_transcriptome.sorted.bam	/allen/programs/celltypes/production/mousecelltypes/prod87/rseq_tube_set_R8S4-170629/RSC-101_R8S4-170629/RAW-DATA/SM-DAIG8/SM-DAIG8_E1-50_ACTCGCTA-TATCCTCT_R1.fastq.gz	1950137	70.95065629	0.104300365	0.0	0.000358949	0.001647064	0.002536745	94.65124758	0.990205937	0.94189214	1.237378771	0.840106472	1.266972561	1.025498119	0.362109833	1.071620228	0.960943187	0.667950905	No	MOp	B	1	Cells	exc	11674	10487	10724	9228	7142	5555	3797	2453	1478	9183	8468	7265	5466	3454	4/19/2017	5/5/2017	14.1	1608207A	1605020A	NXT20152432	NXT20113425	0.0	0.032	Standard	150_30	0.0	HistoricalData	Broad	index96			15.39568759	9.74034132	3.4834475730000003	84.17444518
SM-DAIG8_S03_E1-50	37	2980	L5 IT S100b_1	L5 IT	Glutamatergic	#00CF1F	251	603624582	SM-DAIG8-S03	R8S4-170629	RSC-101	SM-DAIG8	R8S4-17062901	4.587872602	4.48	480	12	N716	S505	ACTCGCTA-GTAAGGAG	Mouse	F2S4_170505_017	F2S4_170505_017_C01		Slc17a7-IRES2-Cre;Ai14-315373.04.02.107	601914319	1		315373	M		Cells	Slc17a7-IRES2-Cre/wt;Ai14(RCL-tdT)/wt	RFP-positive	Slc17a7	Ai14			MOp_L5			4	10	A8S4_170612_08	A8S4_170612_08_C01	2017-06-12	18x	0.858	Pass	18.62865383	L8S4_170621_03	L8S4_170621_03_C01	6/21/2017	0.1	411	58.63790615	216.1686432	12.00936907	Pass		226025220	1/0/1900	2105831	FALSE		/allen/programs/celltypes/production/mousecelltypes/prod90/Single_Cell_Analysis_Run_603624582/	ar_603624582.genes.results	ar_603624582.aligned_transcriptome.sorted.bam	/allen/programs/celltypes/production/mousecelltypes/prod87/rseq_tube_set_R8S4-170629/RSC-101_R8S4-170629/RAW-DATA/SM-DAIG8/SM-DAIG8_E1-50_ACTCGCTA-GTAAGGAG_R1.fastq.gz	1939255	77.16834558	0.108598405	0.0	0.0006703610000000001	0.001170037	0.001976017	95.08558699	0.9790958120000001	0.941960007	1.239274802	0.842853451	1.286904493	1.025897765	0.35206973	1.076701099	0.955362037	0.648426928	No	MOp	C	1	Cells	exc	13059	11863	12332	10491	7517	5744	4002	2449	1405	10235	9173	7591	5649	3552	4/19/2017	5/5/2017	56.4	1608207A	1605020A	NXT20152432	NXT20113425	0.0	0.032	Standard	150_30	0.0	HistoricalData	Broad	index96			17.28952613	6.501517335	3.013837788	86.6837007
SM-DAIG8_S06_E1-50	37	2983	L5 IT S100b_1	L5 IT	Glutamatergic	#00CF1F	251	603624576	SM-DAIG8-S06	R8S4-170629	RSC-101	SM-DAIG8	R8S4-17062901	4.587872602	4.48	480	12	N716	S508	ACTCGCTA-CTAAGCCT	Mouse	F2S4_170505_017	F2S4_170505_017_F01		Slc17a7-IRES2-Cre;Ai14-315373.04.02.110	601914376	1		315373	M		Cells	Slc17a7-IRES2-Cre/wt;Ai14(RCL-tdT)/wt	RFP-positive	Slc17a7	Ai14			MOp_L5			4	10	A8S4_170612_08	A8S4_170612_08_F01	2017-06-12	18x	0.8540000000000001	Pass	13.44696567	L8S4_170621_03	L8S4_170621_03_F01	6/21/2017	0.1	445	53.3005657	181.4796244	10.08220136	Pass		226025220	1/0/1900	2200692	FALSE		/allen/programs/celltypes/production/mousecelltypes/prod90/Single_Cell_Analysis_Run_603624576/	ar_603624576.genes.results	ar_603624576.aligned_transcriptome.sorted.bam	/allen/programs/celltypes/production/mousecelltypes/prod87/rseq_tube_set_R8S4-170629/RSC-101_R8S4-170629/RAW-DATA/SM-DAIG8/SM-DAIG8_E1-50_ACTCGCTA-CTAAGCCT_R1.fastq.gz	2021524	75.46499572	0.126785534	0.0	0.000445209	0.0010521760000000002	0.0031273440000000002	95.09943983	0.9798467359999999	0.937478452	1.245869359	0.841809591	1.282377536	1.028627756	0.35342309	1.07597027	0.951761318	0.652387209	No	MOp	F	1	Cells	exc	12445	11314	11682	10073	7428	5664	3944	2457	1373	9912	8972	7425	5617	3541	4/19/2017	5/5/2017	14.1	1608207A	1605020A	NXT20152432	NXT20113425	0.0	0.032	Standard	150_30	0.0	HistoricalData	Broad	index96			16.80731963	8.316052641	2.956432869	86.73748123
SM-DAIG8_S07_E1-50	37	2984	L5 IT S100b_1	L5 IT	Glutamatergic	#00CF1F	251	603624574	SM-DAIG8-S07	R8S4-170629	RSC-101	SM-DAIG8	R8S4-17062901	4.587872602	4.48	480	12	N716	S510	ACTCGCTA-CGTCTAAT	Mouse	F2S4_170505_017	F2S4_170505_017_G01		Slc17a7-IRES2-Cre;Ai14-315373.04.02.111	601914390	1		315373	M		Cells	Slc17a7-IRES2-Cre/wt;Ai14(RCL-tdT)/wt	RFP-positive	Slc17a7	Ai14			MOp_L5			4	10	A8S4_170612_08	A8S4_170612_08_G01	2017-06-12	18x	0.851	Pass	17.39671703	L8S4_170621_03	L8S4_170621_03_G01	6/21/2017	0.1	433	56.97656432	199.3721195	11.07622886	Pass		226025220	1/0/1900	2262916	FALSE		/allen/programs/celltypes/production/mousecelltypes/prod90/Single_Cell_Analysis_Run_603624574/	ar_603624574.genes.results	ar_603624574.aligned_transcriptome.sorted.bam	/allen/programs/celltypes/production/mousecelltypes/prod87/rseq_tube_set_R8S4-170629/RSC-101_R8S4-170629/RAW-DATA/SM-DAIG8/SM-DAIG8_E1-50_ACTCGCTA-CGTCTAAT_R1.fastq.gz	2086610	73.95622565	0.14085047	0.0	0.000527171	0.001092202	0.002114434	95.22066893	0.982638756	0.93946747	1.242203905	0.840901351	1.281676895	1.0285393170000001	0.35432513	1.073205825	0.954792926	0.6541970029999999	No	MOp	G	1	Cells	exc	13075	11853	12172	10336	7369	5595	3882	2431	1430	10263	9143	7495	5501	3398	4/19/2017	5/5/2017	28.2	1608207A	1605020A	NXT20152432	NXT20113425	0.0	0.032	Standard	150_30	0.0	HistoricalData	Broad	index96			16.36074782	9.123506549	3.246366115	86.32609831
SM-DAIG8_S13_E1-50	37	2990	L5 IT S100b_1	L5 IT	Glutamatergic	#00CF1F	251	603624562	SM-DAIG8-S13	R8S4-170629	RSC-101	SM-DAIG8	R8S4-17062901	4.587872602	4.48	480	12	N718	S507	GGAGCTAC-AAGGAGTA	Mouse	F2S4_170505_018	F2S4_170505_018_E01		Slc17a7-IRES2-Cre;Ai14-315373.04.02.117	601914525	1		315373	M		Cells	Slc17a7-IRES2-Cre/wt;Ai14(RCL-tdT)/wt	RFP-positive	Slc17a7	Ai14			MOp_L5			4	10	A8S4_170612_08	A8S4_170612_08_E02	2017-06-12	18x	0.853	Pass	16.17873093	L8S4_170621_03	L8S4_170621_03_E02	6/21/2017	0.1	430	45.910156	161.769401	8.987188944	Pass		226025220	1/0/1900	1785695	FALSE		/allen/programs/celltypes/production/mousecelltypes/prod90/Single_Cell_Analysis_Run_603624562/	ar_603624562.genes.results	ar_603624562.aligned_transcriptome.sorted.bam	/allen/programs/celltypes/production/mousecelltypes/prod87/rseq_tube_set_R8S4-170629/RSC-101_R8S4-170629/RAW-DATA/SM-DAIG8/SM-DAIG8_E1-50_GGAGCTAC-AAGGAGTA_R1.fastq.gz	1645483	79.39984795	0.135340201	0.0	0.001458538	0.001357656	0.002026761	95.59618665	0.978018628	0.9394121040000001	1.2322487359999998	0.85366837	1.286269613	1.027398188	0.36642400299999994	1.075262808	0.9570849	0.6488496460000001	No	MOp	E	2	Cells	exc	12360	11163	11653	9954	7120	5359	3750	2415	1431	9683	8657	7037	5107	3219	4/19/2017	5/5/2017	14.1	1608207A	1605020A	NXT20152432	NXT20113425	0.0	0.032	Standard	150_30	0.0	HistoricalData	Broad	index96			17.54986226	2.384710143	2.9120325160000005	84.69659061
SM-DAIG9_S46_E1-50	37	3068	L5 IT S100b_1	L5 IT	Glutamatergic	#00CF1F	251	603624694	SM-DAIG9-S46	R8S4-170629	RSC-101	SM-DAIG9	R8S4-17062902	5.248733895	4.54	458	12	N706	S520	TAGGCATG-AAGGCTAT	Mouse	F2S4_170509_013	F2S4_170509_013_F01		Slc17a7-IRES2-Cre;Ai14-315872.04.02.022	601917199	1		315872	M		Cells	Slc17a7-IRES2-Cre/wt;Ai14(RCL-tdT)/wt	RFP-positive	Slc17a7	Ai14			MOp_L5			4	12	A8S4_170613_02	A8S4_170613_02_F06	2017-06-13	18x	0.851	Pass	10.56299981	L8S4_170621_04	L8S4_170621_04_F06	6/21/2017	0.1	429	38.76124127	136.8977936	7.605432977	Pass		266695909	1/0/1900	2880712	FALSE		/allen/programs/celltypes/production/mousecelltypes/prod90/Single_Cell_Analysis_Run_603624694/	ar_603624694.genes.results	ar_603624694.aligned_transcriptome.sorted.bam	/allen/programs/celltypes/production/mousecelltypes/prod87/rseq_tube_set_R8S4-170629/RSC-101_R8S4-170629/RAW-DATA/SM-DAIG9/SM-DAIG9_E1-50_TAGGCATG-AAGGCTAT_R1.fastq.gz	2667521	71.25413446	0.12123615900000001	0.0	0.00026241599999999996	0.002046844	0.001477402	95.51280009	0.990032135	0.939713983	1.237365297	0.843024689	1.270603523	1.024306331	0.358849773	1.07516592	0.956797297	0.659283324	No	MOp	F	6	Cells	exc	12592	10767	11427	9529	7074	5284	3647	2367	1422	9558	8566	7100	5188	3293	4/19/2017	5/9/2017	14.1	1608207A	1605020A	NXT20152432	NXT20126871	0.0	0.032	Standard	150_30	0.0	HistoricalData	Broad	index96			15.33779865	9.948937609	3.5190725769999998	84.72214464
SM-DAIGK_S12_E1-50	37	3206	L5 IT S100b_1	L5 IT	Glutamatergic	#00CF1F	251	603610432	SM-DAIGK-S12	R8S4-170705	RSC-102	SM-DAIGK	R8S4-17070505	6.579480447999999	4.1	417	12	N718	S506	GGAGCTAC-ACTGCATA	Mouse	F2S4_170509_010	F2S4_170509_010_D01		Slc17a7-IRES2-Cre;Ai14-315872.04.02.052	601932630	1		315872	M		Cells	Slc17a7-IRES2-Cre/wt;Ai14(RCL-tdT)/wt	RFP-positive	Slc17a7	Ai14			MOp_L5			4	12	A8S4_170616_04	A8S4_170616_04_D02	2017-06-16	18x	0.878	Pass	18.25183006	L8S4_170626_05	L8S4_170626_05_D02	6/26/2017	0.1	419	40.94294131	148.0543188	8.225239931	Pass		259061442	1/0/1900	2849852	FALSE		/allen/programs/celltypes/production/mousecelltypes/prod89/Single_Cell_Analysis_Run_603610432/	ar_603610432.genes.results	ar_603610432.aligned_transcriptome.sorted.bam	/allen/programs/celltypes/production/mousecelltypes/prod87/rseq_tube_set_R8S4-170705/RSC-102_R8S4-170705/RAW-DATA/SM-DAIGK/SM-DAIGK_E1-50_GGAGCTAC-ACTGCATA_R1.fastq.gz	2765995	74.64004816	0.132718967	0.0	0.00021692	0.0015361560000000001	0.00144035	95.87255219	0.980424629	0.9317632229999999	1.24884185	0.840526158	1.2803572509999999	1.030983157	0.359058125	1.080578752	0.950961116	0.6416083920000001	No	MOp	D	2	Cells	exc	13163	11514	12311	10213	7418	5597	3863	2448	1440	10141	9004	7505	5538	3427	4/19/2017	5/9/2017	56.4	1608207A	1605020A	NXT20152432	NXT20113425	0.0	0.032	Standard	150_30	0.0	HistoricalData	Broad	index96			16.22801198	8.551172363	3.030410395	86.22163091
SM-DAIGL_S02_E1-50	37	3260	L5 IT S100b_1	L5 IT	Glutamatergic	#00CF1F	251	603610645	SM-DAIGL-S02	R8S4-170705	RSC-102	SM-DAIGL	R8S4-17070506	8.553992692000001	2.56	405	16	N701	S515	TAAGGCGA-TTCTAGCT	Mouse	F2S4_170509_011	F2S4_170509_011_B01		Slc17a7-IRES2-Cre;Ai14-315872.04.02.058	601933610	1		315872	M		Cells	Slc17a7-IRES2-Cre/wt;Ai14(RCL-tdT)/wt	RFP-positive	Slc17a7	Ai14			MOp_L5			4	12	A8S4_170616_05	A8S4_170616_05_B01	2017-06-16	18x	0.836	Pass	17.94873046	L8S4_170628_01	L8S4_170628_01_B01	6/28/2017	0.1	388	73.68591497	287.74568480000005	15.98587138	Pass		254951878	1/0/1900	2884844	FALSE		/allen/programs/celltypes/production/mousecelltypes/prod89/Single_Cell_Analysis_Run_603610645/	ar_603610645.genes.results	ar_603610645.aligned_transcriptome.sorted.bam	/allen/programs/celltypes/production/mousecelltypes/prod87/rseq_tube_set_R8S4-170705/RSC-102_R8S4-170705/RAW-DATA/SM-DAIGL/SM-DAIGL_E1-50_TAAGGCGA-TTCTAGCT_R1.fastq.gz	2805333	71.43929081	0.119593645	0.0	0.000712928	0.0014009029999999998	0.001012001	95.31349754	0.987747658	0.936104773	1.245878758	0.835469672	1.268065037	1.027689195	0.366411444	1.081564629	0.950822134	0.653398027	No	MOp	B	1	Cells	exc	13381	11626	12331	10049	7081	5175	3536	2305	1425	10169	8840	7131	5141	3205	4/19/2017	5/9/2017	14.1	1608207A	1605020A	NXT20152432	NXT20126871	0.0	0.032	Standard	150_30	0.0	HistoricalData	Broad	index96			14.96670805	8.761277182	3.5487409160000003	83.74930891
SM-DAIGP_S24_E1-50	37	3346	L5 IT S100b_1	L5 IT	Glutamatergic	#00CF1F	251	604753313	SM-DAIGP-S24	R8S4-170712	RSC-103	SM-DAIGP	R8S4-17071202	0.0	3.66	0	12	N703	S522	AGGCAGAA-TTATGCGA	Mouse	F2S4_170505_025	F2S4_170505_025_H01		Slc17a7-IRES2-Cre;Ai14-315373.09.02.088	602647418	1		315373	M		Cells	Slc17a7-IRES2-Cre/wt;Ai14(RCL-tdT)/wt	RFP-positive	Slc17a7	Ai14			MOp_L2-3			4	10	A8S4_170620_01	A8S4_170620_01_H03	2017-06-20	18x	0.8809999999999999	Pass	16.17547102	L8S4_170628_05	L8S4_170628_05_H03	6/28/2017	0.1	383	72.553694	287.0230794	15.94572663	Pass		278643463	1/0/1900	2735661	FALSE		/allen/programs/celltypes/production/mousecelltypes/prod92/Single_Cell_Analysis_Run_604753313/	ar_604753313.genes.results	ar_604753313.aligned_transcriptome.sorted.bam	/allen/programs/celltypes/production/mousecelltypes/prod87/rseq_tube_set_R8S4-170712/RSC-103_R8S4-170712/RAW-DATA/SM-DAIGP/SM-DAIGP_E1-50_AGGCAGAA-TTATGCGA_R1.fastq.gz	2652189	74.56044799	0.143353283	0.0	0.000452456	0.0009022739999999999	0.002420642	95.97694584	0.9764873340000001	0.929992191	1.253962307	0.8369935279999999	1.28717988	1.0370728120000001	0.34388827899999996	1.083549906	0.9412254659999999	0.639313204	No	MOp	H	3	Cells	exc	12986	11412	12141	10172	7651	5735	4035	2546	1458	10113	9075	7591	5699	3596	4/19/2017	5/5/2017	28.2	1608207A	1605020A	NXT20157976	NXT20126871	0.0	0.0	Standard	150_30	0.0	HistoricalData	Broad	index96			16.21072254	10.2928185	3.168590172	88.02185666
SM-DAIH5_S02_E1-50	37	3663	L5 IT S100b_1	L5 IT	Glutamatergic	#00CF1F	251	605720629	SM-DAIH5-S02	R8S4-170719	RSC-105	SM-DAIH5	R8S4-17071901	8.602360309	5.86	442	16	N716	S503	ACTCGCTA-TATCCTCT	Mouse	F2S4_170522_035	F2S4_170522_035_B01		Slc17a6-IRES-Cre;Ai14-319139.04.02.058	605632046	1		319139	M		Cells	Slc17a6-IRES-Cre/wt;Ai14(RCL-tdT)/wt	RFP-positive	Slc17a6	Ai14			MOp_L5			4	12	A8S4_170626_06	A8S4_170626_06_B01	2017-06-26	18x	0.856	Pass	16.42109929	L8S4_170705_05	L8S4_170705_05_B01	7/5/2017	0.1	411	61.00850428	224.90785330000003	12.49488074	Pass		209059705	1/0/1900	2294300	FALSE		/allen/programs/celltypes/production/mousecelltypes/prod94/Single_Cell_Analysis_Run_605720629/	ar_605720629.genes.results	ar_605720629.aligned_transcriptome.sorted.bam	/allen/programs/celltypes/production/mousecelltypes/prod93/rseq_tube_set_R8S4-170719/RSC-105_R8S4-170719/RAW-DATA/SM-DAIH5/SM-DAIH5_E1-50_ACTCGCTA-TATCCTCT_R1.fastq.gz	2217109	78.08781616	0.152856716	0.0	0.00036083	0.0014392620000000002	0.001819938	96.35417113	0.972205911	0.928904593	1.253482587	0.841006843	1.2907999190000001	1.030747209	0.353134335	1.086678642	0.9447631059999999	0.631569255	No	MOp	B	1	Cells	exc	12796	11701	12066	10190	7392	5668	3973	2505	1438	10135	9104	7547	5566	3524	5/9/2017	5/22/2017	7.05	1608207A	1605020A	NXT20157976	NXT20113425	0.0	0.032	Standard	150_30	0.0	HistoricalData	Broad	index96			17.34925978	6.271004267	2.8684200910000004	87.22724052
SM-DAIHC_S49_E1-50	37	3760	L5 IT S100b_1	L5 IT	Glutamatergic	#00CF1F	251	605721946	SM-DAIHC-S49	R8S4-170719	RSC-105	SM-DAIHC	R8S4-17071908	6.284445317	4.43	430	12	N707	S502	CTCTCTAC-CTCTCTAT	Mouse	F2S4_170626_003	F2S4_170626_003_A01		Rbp4-Cre_KL100;Ai14-328802.03.01.057	605641168	1		328802	M		Cells	Rbp4-Cre_KL100/wt;Ai14(RCL-tdT)/wt	RFP-positive	Rbp4-Cre_KL100	Ai14			MOp_L5			3	11	A8S4_170628_06	A8S4_170628_06_A07	2017-06-28	18x	0.861	Pass	9.536554581	L8S4_170710_02	L8S4_170710_02_A07	7/10/2017	0.1	458	41.77477143	138.1989263	7.677718125	Pass		248925410	1/0/1900	3324925	FALSE		/allen/programs/celltypes/production/mousecelltypes/prod94/Single_Cell_Analysis_Run_605721946/	ar_605721946.genes.results	ar_605721946.aligned_transcriptome.sorted.bam	/allen/programs/celltypes/production/mousecelltypes/prod93/rseq_tube_set_R8S4-170719/RSC-105_R8S4-170719/RAW-DATA/SM-DAIHC/SM-DAIHC_E1-50_CTCTCTAC-CTCTCTAT_R1.fastq.gz	3155854	74.09100674	0.124055169	0.0	0.0006971169999999999	0.001693361	0.003458652	96.28325645	0.98224531	0.932020173	1.247572723	0.839817282	1.2788530679999999	1.029035477	0.35848362	1.081006897	0.94829154	0.644463376	No	MOp	A	7	Cells	exc	12262	10662	11381	9365	7029	5317	3752	2416	1459	9428	8573	7156	5294	3285	6/6/2017	6/26/2017	7.05	1608207A	1605020A	NXT20157976	NXT20099911	0.0	0.032	Standard	150_30	0.0	HistoricalData	Broad	index96			16.12536575	8.363092842999999	3.17765017	85.63174976
SM-DAIHC_S51_E1-50	37	3762	L5 IT S100b_1	L5 IT	Glutamatergic	#00CF1F	251	605721942	SM-DAIHC-S51	R8S4-170719	RSC-105	SM-DAIHC	R8S4-17071908	6.284445317	4.43	430	12	N707	S505	CTCTCTAC-GTAAGGAG	Mouse	F2S4_170626_003	F2S4_170626_003_C01		Rbp4-Cre_KL100;Ai14-328802.03.01.059	605641192	1		328802	M		Cells	Rbp4-Cre_KL100/wt;Ai14(RCL-tdT)/wt	RFP-positive	Rbp4-Cre_KL100	Ai14			MOp_L5			3	11	A8S4_170628_06	A8S4_170628_06_C07	2017-06-28	18x	0.861	Pass	16.01130708	L8S4_170710_02	L8S4_170710_02_C07	7/10/2017	0.1	437	37.5637644	130.2398045	7.235544692	Pass		248925410	1/0/1900	2788756	FALSE		/allen/programs/celltypes/production/mousecelltypes/prod94/Single_Cell_Analysis_Run_605721942/	ar_605721942.genes.results	ar_605721942.aligned_transcriptome.sorted.bam	/allen/programs/celltypes/production/mousecelltypes/prod93/rseq_tube_set_R8S4-170719/RSC-105_R8S4-170719/RAW-DATA/SM-DAIHC/SM-DAIHC_E1-50_CTCTCTAC-GTAAGGAG_R1.fastq.gz	2651993	72.76561439	0.148831464	0.0	0.00015083	0.0023412579999999997	0.00193628	95.96718393	0.982223958	0.935956275	1.244776475	0.8385343040000001	1.27779065	1.026304911	0.357787621	1.08287545	0.948121193	0.6459839079999999	No	MOp	C	7	Cells	exc	13517	11738	12364	10185	7257	5402	3689	2424	1475	10334	9037	7350	5346	3351	6/6/2017	6/26/2017	14.1	1608207A	1605020A	NXT20157976	NXT20099911	0.0	0.032	Standard	150_30	0.0	HistoricalData	Broad	index96			15.41267266	8.831735227000001	3.6617366639999998	85.25908628
SM-DAIHC_S59_E1-50	37	3769	L5 IT S100b_1	L5 IT	Glutamatergic	#00CF1F	251	605721926	SM-DAIHC-S59	R8S4-170719	RSC-105	SM-DAIHC	R8S4-17071908	6.284445317	4.43	430	12	N710	S505	CGAGGCTG-GTAAGGAG	Mouse	F2S4_170627_009	F2S4_170627_009_C01		Rbp4-Cre_KL100;Ai14-328804.08.01.083	605641288	1		328804	M		Cells	Rbp4-Cre_KL100/wt;Ai14(RCL-tdT)/wt	RFP-positive	Rbp4-Cre_KL100	Ai14			MOp_L2-3-L5			8	10	A8S4_170628_06	A8S4_170628_06_C08	2017-06-28	18x	0.875	Pass	15.92599887	L8S4_170710_02	L8S4_170710_02_C08	7/10/2017	0.1	434	37.05788168	129.373976	7.18744311	Pass		248925410	1/0/1900	2709880	FALSE		/allen/programs/celltypes/production/mousecelltypes/prod94/Single_Cell_Analysis_Run_605721926/	ar_605721926.genes.results	ar_605721926.aligned_transcriptome.sorted.bam	/allen/programs/celltypes/production/mousecelltypes/prod93/rseq_tube_set_R8S4-170719/RSC-105_R8S4-170719/RAW-DATA/SM-DAIHC/SM-DAIHC_E1-50_CGAGGCTG-GTAAGGAG_R1.fastq.gz	2569940	74.9775092	0.113310038	0.0	0.002451419	0.002146354	0.001926115	96.01656070000001	0.9810867879999999	0.9344148309999999	1.243916864	0.8409567590000001	1.2778220340000002	1.0279988820000001	0.362004006	1.081968425	0.9496869379999999	0.645291712	No	MOp	C	8	Cells	exc	12994	11257	12119	9990	7069	5257	3684	2363	1435	9860	8753	7129	5276	3268	6/6/2017	6/27/2017	14.1	1608207A	1605020A	NXT20157976	NXT20099911	0.0	0.032	Standard	150_30	0.0	HistoricalData	Broad	index96			16.045899900000002	6.617158377000001	3.05536316	84.65003074
SM-DAIHE_S52_E1-50	37	3825	L5 IT S100b_1	L5 IT	Glutamatergic	#00CF1F	251	605710990	SM-DAIHE-S52	R8S4-170720	RSC-106	SM-DAIHE	R8S4-17072002	4.878734799	3.16	418	10	N707	S517	CTCTCTAC-GCGTAAGA	Mouse	F2S4_170626_008	F2S4_170626_008_D01		Rbp4-Cre_KL100;Ai14-328802.03.01.036	605554423	1		328802	M		Cells	Rbp4-Cre_KL100/wt;Ai14(RCL-tdT)/wt	RFP-positive	Rbp4-Cre_KL100	Ai14			MOp_L5			3	11	A8S4_170628_08	A8S4_170628_08_D07	2017-06-28	18x	0.853	Pass	16.39732558	L8S4_170710_04	L8S4_170710_04_D07	7/10/2017	0.1	431	36.77795947	129.2904432	7.182802399	Pass		266327146	1/0/1900	3015422	FALSE		/allen/programs/celltypes/production/mousecelltypes/prod93/Single_Cell_Analysis_Run_605710990/	ar_605710990.genes.results	ar_605710990.aligned_transcriptome.sorted.bam	/allen/programs/celltypes/production/mousecelltypes/prod93/rseq_tube_set_R8S4-170720/RSC-106_R8S4-170720/RAW-DATA/SM-DAIHE/SM-DAIHE_E1-50_CTCTCTAC-GCGTAAGA_R1.fastq.gz	2877253	73.47365699	0.13811785099999999	0.0	0.000347554	0.0015525220000000002	0.001282821	95.81816406	0.986047232	0.9361299000000001	1.241315958	0.8394309740000001	1.274750222	1.026586599	0.365169621	1.0808975090000001	0.9545919390000001	0.648363836	No	MOp	D	7	Cells	exc	13521	11678	12511	10129	7053	5193	3616	2370	1449	10016	8793	7034	5144	3188	6/6/2017	6/26/2017	14.1	1608207A	1605020A	NXT20157976	NXT20126871	0.0	0.032	Standard	150_30	0.0	HistoricalData	Broad	index96			15.55480175	7.660883489	3.1794909939999996	84.31403147
SM-DAIHG_S41_E1-50	37	3830	L5 IT S100b_1	L5 IT	Glutamatergic	#00CF1F	251	605711722	SM-DAIHG-S41	R8S4-170720	RSC-106	SM-DAIHG	R8S4-17072004	4.877125818000001	3.3	418	10	N706	S502	TAGGCATG-CTCTCTAT	Mouse	F2S4_170626_022	F2S4_170626_022_A01		Rbp4-Cre_KL100;Ai14-328802.08.02.009	605556322	1		328802	M		Cells	Rbp4-Cre_KL100/wt;Ai14(RCL-tdT)/wt	RFP-positive	Rbp4-Cre_KL100	Ai14			MOp_L5			3	11	A8S4_170629_07	A8S4_170629_07_A06	2017-06-29	18x	0.863	Pass	7.010088908999999	L8S4_170712_01	L8S4_170712_01_A06	7/12/2017	0.1	449	30.8659413	104.15718869999999	5.786510483	Pass		223483626	1/0/1900	2738621	FALSE		/allen/programs/celltypes/production/mousecelltypes/prod93/Single_Cell_Analysis_Run_605711722/	ar_605711722.genes.results	ar_605711722.aligned_transcriptome.sorted.bam	/allen/programs/celltypes/production/mousecelltypes/prod93/rseq_tube_set_R8S4-170720/RSC-106_R8S4-170720/RAW-DATA/SM-DAIHG/SM-DAIHG_E1-50_TAGGCATG-CTCTCTAT_R1.fastq.gz	2661703	73.86023159	0.12255311699999999	0.0	0.000375699	0.001551262	0.004023364000000001	96.17677104	0.9852941590000001	0.932300028	1.246684994	0.8383961	1.276142761	1.031152562	0.356619645	1.080715618	0.9501405340000001	0.645532506	No	MOp	A	6	Cells	exc	11298	9912	10487	8964	6996	5574	3916	2552	1514	9027	8338	7161	5533	3567	6/6/2017	6/26/2017	14.1	1608207A	1605020A	NXT20157976	NXT20099911	0.0	0.032	Standard	150_30	0.0	HistoricalData	Broad	index96			16.27567013	9.19061969	3.011493018	86.06234429999999
SM-DAIHG_S48_E1-50	37	3837	L5 IT S100b_1	L5 IT	Glutamatergic	#00CF1F	251	605711704	SM-DAIHG-S48	R8S4-170720	RSC-106	SM-DAIHG	R8S4-17072004	4.877125818000001	3.3	418	10	N706	S511	TAGGCATG-TCTCTCCG	Mouse	F2S4_170626_022	F2S4_170626_022_H01		Rbp4-Cre_KL100;Ai14-328802.08.02.016	605556406	1		328802	M		Cells	Rbp4-Cre_KL100/wt;Ai14(RCL-tdT)/wt	RFP-positive	Rbp4-Cre_KL100	Ai14			MOp_L5			3	11	A8S4_170629_07	A8S4_170629_07_H06	2017-06-29	18x	0.813	Pass	6.891240638999999	L8S4_170712_01	L8S4_170712_01_H06	7/12/2017	0.1	408	63.01830704	234.02520440000004	13.00140025	Pass		223483626	1/0/1900	2423071	FALSE		/allen/programs/celltypes/production/mousecelltypes/prod93/Single_Cell_Analysis_Run_605711704/	ar_605711704.genes.results	ar_605711704.aligned_transcriptome.sorted.bam	/allen/programs/celltypes/production/mousecelltypes/prod93/rseq_tube_set_R8S4-170720/RSC-106_R8S4-170720/RAW-DATA/SM-DAIHG/SM-DAIHG_E1-50_TAGGCATG-TCTCTCCG_R1.fastq.gz	2359754	74.00440893	0.125436804	0.0	0.00110181	0.0012636910000000002	0.003413915	95.92237157	0.9874692759999999	0.9318166590000001	1.244419494	0.837968339	1.270266506	1.030099095	0.369007961	1.083692609	0.952423109	0.646955333	No	MOp	H	6	Cells	exc	11407	10344	10498	8932	6924	5456	3762	2470	1513	9011	8245	7095	5287	3459	6/6/2017	6/26/2017	14.1	1608207A	1605020A	NXT20157976	NXT20099911	0.0	0.032	Standard	150_30	0.0	HistoricalData	Broad	index96			15.57094511	7.538412902	3.1997826889999996	84.74260453
SM-DAIHG_S50_E1-50	37	3838	L5 IT S100b_1	L5 IT	Glutamatergic	#00CF1F	251	605711698	SM-DAIHG-S50	R8S4-170720	RSC-106	SM-DAIHG	R8S4-17072004	4.877125818000001	3.3	418	10	N707	S503	CTCTCTAC-TATCCTCT	Mouse	F2S4_170626_023	F2S4_170626_023_B01		Rbp4-Cre_KL100;Ai14-328802.08.02.018	605556430	1		328802	M		Cells	Rbp4-Cre_KL100/wt;Ai14(RCL-tdT)/wt	RFP-positive	Rbp4-Cre_KL100	Ai14			MOp_L5			3	11	A8S4_170629_07	A8S4_170629_07_B07	2017-06-29	18x	0.868	Pass	16.82747562	L8S4_170712_01	L8S4_170712_01_B07	7/12/2017	0.1	438	37.81190117	130.80082040000002	7.266712245	Pass		223483626	1/0/1900	2552226	FALSE		/allen/programs/celltypes/production/mousecelltypes/prod93/Single_Cell_Analysis_Run_605711698/	ar_605711698.genes.results	ar_605711698.aligned_transcriptome.sorted.bam	/allen/programs/celltypes/production/mousecelltypes/prod93/rseq_tube_set_R8S4-170720/RSC-106_R8S4-170720/RAW-DATA/SM-DAIHG/SM-DAIHG_E1-50_CTCTCTAC-TATCCTCT_R1.fastq.gz	2484457	75.56399648	0.11676595699999999	0.0	0.000322002	0.001830984	0.0020736929999999997	95.71073277	0.979737138	0.9327673740000001	1.250408269	0.835684676	1.279819365	1.0260866579999999	0.36296169799999994	1.084928957	0.9502801679999999	0.638283316	No	MOp	B	7	Cells	exc	13097	11369	12121	10075	7259	5484	3770	2437	1438	10018	8931	7347	5388	3301	6/6/2017	6/26/2017	14.1	1608207A	1605020A	NXT20157976	NXT20099911	0.0	0.032	Standard	150_30	0.0	HistoricalData	Broad	index96			16.77090809	6.9169238989999995	3.2873179130000003	85.76823829
SM-DAIHG_S56_E1-50	37	3844	L5 IT S100b_1	L5 IT	Glutamatergic	#00CF1F	251	605711686	SM-DAIHG-S56	R8S4-170720	RSC-106	SM-DAIHG	R8S4-17072004	4.877125818000001	3.3	418	10	N707	S511	CTCTCTAC-TCTCTCCG	Mouse	F2S4_170626_023	F2S4_170626_023_H01		Rbp4-Cre_KL100;Ai14-328802.08.02.024	605556502	1		328802	M		Cells	Rbp4-Cre_KL100/wt;Ai14(RCL-tdT)/wt	RFP-positive	Rbp4-Cre_KL100	Ai14			MOp_L5			3	11	A8S4_170629_07	A8S4_170629_07_H07	2017-06-29	18x	0.8420000000000001	Pass	8.585159609	L8S4_170712_01	L8S4_170712_01_H07	7/12/2017	0.1	402	74.9214055	282.3812962	15.68784979	Pass		223483626	1/0/1900	2541779	FALSE		/allen/programs/celltypes/production/mousecelltypes/prod93/Single_Cell_Analysis_Run_605711686/	ar_605711686.genes.results	ar_605711686.aligned_transcriptome.sorted.bam	/allen/programs/celltypes/production/mousecelltypes/prod93/rseq_tube_set_R8S4-170720/RSC-106_R8S4-170720/RAW-DATA/SM-DAIHG/SM-DAIHG_E1-50_CTCTCTAC-TCTCTCCG_R1.fastq.gz	2478744	73.96572619	0.09537088099999999	0.0	0.000524459	0.0012506330000000001	0.001842869	95.123377	0.988259532	0.931532025	1.247050004	0.835801492	1.270847965	1.029582722	0.36617453899999997	1.081699271	0.953174376	0.647036143	No	MOp	H	7	Cells	exc	11981	10314	11118	9277	6923	5204	3585	2349	1456	9208	8346	6981	5181	3278	6/6/2017	6/26/2017	28.2	1608207A	1605020A	NXT20157976	NXT20099911	0.0	0.032	Standard	150_30	0.0	HistoricalData	Broad	index96			15.54940728	7.273482054	3.196417218	84.43562546
SM-DAIHG_S91_E1-50	37	3879	L5 IT S100b_1	L5 IT	Glutamatergic	#00CF1F	251	605711548	SM-DAIHG-S91	R8S4-170720	RSC-106	SM-DAIHG	R8S4-17072004	4.877125818000001	3.3	418	10	N715	S505	ATCTCAGG-GTAAGGAG	Mouse	F2S4_170627_004	F2S4_170627_004_C01		Rbp4-Cre_KL100;Ai14-328804.08.01.075	605556922	1		328804	M		Cells	Rbp4-Cre_KL100/wt;Ai14(RCL-tdT)/wt	RFP-positive	Rbp4-Cre_KL100	Ai14			MOp_L2-3-L5			8	10	A8S4_170629_07	A8S4_170629_07_C12	2017-06-29	18x	0.85	Pass	8.180450402	L8S4_170712_01	L8S4_170712_01_C12	7/12/2017	0.1	440	51.51465531	177.39206380000002	9.855114653	Pass		223483626	1/0/1900	2578308	FALSE		/allen/programs/celltypes/production/mousecelltypes/prod93/Single_Cell_Analysis_Run_605711548/	ar_605711548.genes.results	ar_605711548.aligned_transcriptome.sorted.bam	/allen/programs/celltypes/production/mousecelltypes/prod93/rseq_tube_set_R8S4-170720/RSC-106_R8S4-170720/RAW-DATA/SM-DAIHG/SM-DAIHG_E1-50_ATCTCAGG-GTAAGGAG_R1.fastq.gz	2512614	73.79967635	0.097388616	0.0	0.000159197	0.001500429	0.002705151	96.19046141	0.983714173	0.934084635	1.243834418	0.8401588440000001	1.272384061	1.03004752	0.363829845	1.079314607	0.9548105	0.651184958	No	MOp	C	12	Cells	exc	11744	10206	10792	8951	6761	5265	3699	2413	1456	9107	8265	7045	5206	3359	6/6/2017	6/27/2017	14.1	1608207A	1605020A	NXT20157976	NXT20099911	0.0	0.032	Standard	150_30	0.0	HistoricalData	Broad	index96			15.80330286	7.761797077000001	3.059642269	84.6211157
SM-DAIHG_S92_E1-50	37	3880	L5 IT S100b_1	L5 IT	Glutamatergic	#00CF1F	251	605711546	SM-DAIHG-S92	R8S4-170720	RSC-106	SM-DAIHG	R8S4-17072004	4.877125818000001	3.3	418	10	N715	S506	ATCTCAGG-ACTGCATA	Mouse	F2S4_170627_004	F2S4_170627_004_D01		Rbp4-Cre_KL100;Ai14-328804.08.01.076	605556934	1		328804	M		Cells	Rbp4-Cre_KL100/wt;Ai14(RCL-tdT)/wt	RFP-positive	Rbp4-Cre_KL100	Ai14			MOp_L2-3-L5			8	10	A8S4_170629_07	A8S4_170629_07_D12	2017-06-29	18x	0.861	Pass	12.00452257	L8S4_170712_01	L8S4_170712_01_D12	7/12/2017	0.1	409	50.55133328	187.2687756	10.40382087	Pass		223483626	1/0/1900	2408202	FALSE		/allen/programs/celltypes/production/mousecelltypes/prod93/Single_Cell_Analysis_Run_605711546/	ar_605711546.genes.results	ar_605711546.aligned_transcriptome.sorted.bam	/allen/programs/celltypes/production/mousecelltypes/prod93/rseq_tube_set_R8S4-170720/RSC-106_R8S4-170720/RAW-DATA/SM-DAIHG/SM-DAIHG_E1-50_ATCTCAGG-ACTGCATA_R1.fastq.gz	2345412	73.15004784	0.10049407099999999	0.0	0.0034535509999999996	0.001374599	0.001796273	96.28159146	0.985739687	0.934741285	1.2428562859999999	0.841009655	1.2759271909999998	1.032293097	0.35547122700000006	1.079304623	0.949481618	0.649429637	No	MOp	D	12	Cells	exc	12338	11233	11438	9508	6853	5105	3582	2343	1442	9567	8491	7015	5058	3206	6/6/2017	6/27/2017	14.1	1608207A	1605020A	NXT20157976	NXT20099911	0.0	0.032	Standard	150_30	0.0	HistoricalData	Broad	index96			15.94184732	8.691351456	3.2071977119999997	85.04859701
SM-DD43L_S42_E1-50	37	3886	L5 IT S100b_1	L5 IT	Glutamatergic	#00CF1F	251	609264156	SM-DD43L-S42	R8S4-170802	RSC-107	SM-DD43L	R8S4-17080204	5.156647859	5.48	422	10	N706	S503	TAGGCATG-TATCCTCT	Mouse	F2S4_170627_019	F2S4_170627_019_B01		Rbp4-Cre_KL100;Ai14-328804.08.02.018	607975846	1		328804	M		Cells	Rbp4-Cre_KL100/wt;Ai14(RCL-tdT)/wt	RFP-positive	Rbp4-Cre_KL100	Ai14			MOp_L2-3-L5			8	10	A8S4_170706_06	A8S4_170706_06_B06	2017-07-06	18x	0.794	Pass	7.80787172	L8S4_170713_04	L8S4_170713_04_B06	7/13/2017	0.1	480	66.39861155	209.5915769	11.64397649	Pass		233572087	1/0/1900	2333389	FALSE		/allen/programs/celltypes/production/mousecelltypes/prod95/Single_Cell_Analysis_Run_609264156/	ar_609264156.genes.results	ar_609264156.aligned_transcriptome.sorted.bam	/allen/programs/celltypes/production/mousecelltypes/prod95/rseq_tube_set_R8S4-170802/RSC-107_R8S4-170802/RAW-DATA/SM-DD43L/SM-DD43L_E1-50_TAGGCATG-TATCCTCT_R1.fastq.gz	2284214	72.13619214	0.122624237	0.0	0.000262672	0.001499422	0.002962945	96.45379111	0.98558295	0.935616007	1.244737378	0.836745044	1.274674881	1.028988311	0.358858804	1.078516338	0.9502868059999999	0.651998447	No	MOp	B	6	Cells	exc	11091	10004	10260	8678	6625	5147	3573	2356	1444	8763	7972	6809	5103	3256	6/6/2017	6/27/2017	14.1	1608207A	1605020A	NXT20157976	NXT20099911	0.0	0.032	Standard	150_30	0.0	HistoricalData	Broad	index96			15.30605276	10.33134374	3.2773199010000003	85.74485578
SM-DD43L_S49_E1-50	37	3893	L5 IT S100b_1	L5 IT	Glutamatergic	#00CF1F	251	609264109	SM-DD43L-S49	R8S4-170802	RSC-107	SM-DD43L	R8S4-17080204	5.156647859	5.48	422	10	N707	S502	CTCTCTAC-CTCTCTAT	Mouse	F2S4_170627_020	F2S4_170627_020_A01		Rbp4-Cre_KL100;Ai14-328804.08.02.025	607975951	1		328804	M		Cells	Rbp4-Cre_KL100/wt;Ai14(RCL-tdT)/wt	RFP-positive	Rbp4-Cre_KL100	Ai14			MOp_L2-3-L5			8	10	A8S4_170706_06	A8S4_170706_06_A07	2017-07-06	18x	0.8170000000000001	Pass	11.32763919	L8S4_170713_04	L8S4_170713_04_A07	7/13/2017	0.1	428	42.39552879	150.0832936	8.337960758	Pass		233572087	1/0/1900	2599472	FALSE		/allen/programs/celltypes/production/mousecelltypes/prod95/Single_Cell_Analysis_Run_609264109/	ar_609264109.genes.results	ar_609264109.aligned_transcriptome.sorted.bam	/allen/programs/celltypes/production/mousecelltypes/prod95/rseq_tube_set_R8S4-170802/RSC-107_R8S4-170802/RAW-DATA/SM-DD43L/SM-DD43L_E1-50_CTCTCTAC-CTCTCTAT_R1.fastq.gz	2550008	74.98200006	0.097921261	0.0	0.000313725	0.0015525439999999999	0.0028964620000000003	95.89338543	0.9827447579999999	0.9301319440000001	1.246876374	0.839833705	1.281472739	1.0302934000000001	0.359455783	1.08168283	0.950611572	0.640210336	No	MOp	A	7	Cells	exc	11692	10180	10874	9160	6958	5344	3768	2421	1482	9219	8457	7175	5304	3384	6/6/2017	6/27/2017	3.53	1608207A	1605020A	NXT20157976	NXT20099911	0.0	0.032	Standard	150_30	0.0	HistoricalData	Broad	index96			16.42143868	8.304013164	2.9133241930000002	86.19933741
SM-DD43M_S44_E1-50	37	3926	L5 IT S100b_1	L5 IT	Glutamatergic	#00CF1F	251	609264480	SM-DD43M-S44	R8S4-170802	RSC-107	SM-DD43M	R8S4-17080205	5.456999585	6.15	426	10	N722	S506	ATGCGCAG-ACTGCATA	Mouse	F2S4_170627_024	F2S4_170627_024_D01		Rbp4-Cre_KL100;Ai14-328804.08.02.060	607977167	1		328804	M		Cells	Rbp4-Cre_KL100/wt;Ai14(RCL-tdT)/wt	RFP-positive	Rbp4-Cre_KL100	Ai14			MOp_L2-3-L5			8	10	A8S4_170706_07	A8S4_170706_07_D06	2017-07-06	18x	0.782	Pass	6.039534424	L8S4_170713_05	L8S4_170713_05_D06	7/13/2017	0.1	405	26.68848929	99.84470368	5.546927982000001	Pass		251803557	1/0/1900	2567228	FALSE		/allen/programs/celltypes/production/mousecelltypes/prod95/Single_Cell_Analysis_Run_609264480/	ar_609264480.genes.results	ar_609264480.aligned_transcriptome.sorted.bam	/allen/programs/celltypes/production/mousecelltypes/prod95/rseq_tube_set_R8S4-170802/RSC-107_R8S4-170802/RAW-DATA/SM-DD43M/SM-DD43M_E1-50_ATGCGCAG-ACTGCATA_R1.fastq.gz	2504540	75.53522803	0.132998475	0.0	0.00031942	0.0031538729999999997	0.003732821	95.22702772	0.995440608	0.932988232	1.226916427	0.844289958	1.2774076970000001	1.024400365	0.378499246	1.081655295	0.958440443	0.636000575	No	MOp	D	6	Cells	exc	10381	9208	9527	7833	6058	4787	3457	2304	1472	7844	7072	6097	4672	3057	6/6/2017	6/27/2017	14.1	1608207A	1605020A	NXT20157976	NXT20113425	0.0	0.032	Standard	150_30	0.0	HistoricalData	Broad	index96			16.30934223	3.6998011610000003	2.903048065	82.13807725
SM-DD43N_S12_E1-50	37	3941	L5 IT S100b_1	L5 IT	Glutamatergic	#00CF1F	251	609265032	SM-DD43N-S12	R8S4-170802	RSC-107	SM-DD43N	R8S4-17080206	5.936051486	5.45	425	10	N702	S517	CGTACTAG-GCGTAAGA	Mouse	F2S4_170626_017	F2S4_170626_017_D01		Rbp4-Cre_KL100;Ai14-328802.08.02.092	607977993	1		328802	M		Cells	Rbp4-Cre_KL100/wt;Ai14(RCL-tdT)/wt	RFP-positive	Rbp4-Cre_KL100	Ai14			MOp_L5			3	11	A8S4_170706_08	A8S4_170706_08_D02	2017-07-06	18x	0.857	Pass	5.544136862999999	L8S4_170717_01	L8S4_170717_01_D02	7/17/2017	0.1	425	39.54620491	140.9846878	7.832482653	Pass		232941407	1/0/1900	2138147	FALSE		/allen/programs/celltypes/production/mousecelltypes/prod95/Single_Cell_Analysis_Run_609265032/	ar_609265032.genes.results	ar_609265032.aligned_transcriptome.sorted.bam	/allen/programs/celltypes/production/mousecelltypes/prod95/rseq_tube_set_R8S4-170802/RSC-107_R8S4-170802/RAW-DATA/SM-DD43N/SM-DD43N_E1-50_CGTACTAG-GCGTAAGA_R1.fastq.gz	2082328	80.62034415	0.145078009	0.0	0.002209066	0.001269733	0.006780392	95.49662685	0.977112946	0.927457938	1.2454518209999998	0.84374474	1.290389286	1.032254553	0.363984883	1.087365364	0.9473883059999999	0.626516666	No	MOp	D	2	Cells	exc	9887	9026	9367	8168	6824	5741	4126	2651	1505	8197	7706	6945	5570	3652	6/6/2017	6/26/2017	14.1	1608207A	1605020A	NXT20157976	NXT20126871	0.0	0.032	Standard	150_30	0.0	HistoricalData	Broad	index96			17.93833632	2.852336423	2.373161193	85.84584177
SM-DD43N_S18_E1-50	37	3947	L5 IT S100b_1	L5 IT	Glutamatergic	#00CF1F	251	609265016	SM-DD43N-S18	R8S4-170802	RSC-107	SM-DD43N	R8S4-17080206	5.936051486	5.45	425	10	N703	S515	AGGCAGAA-TTCTAGCT	Mouse	F2S4_170626_018	F2S4_170626_018_B01		Rbp4-Cre_KL100;Ai14-328802.08.02.098	607978067	1		328802	M		Cells	Rbp4-Cre_KL100/wt;Ai14(RCL-tdT)/wt	RFP-positive	Rbp4-Cre_KL100	Ai14			MOp_L5			3	11	A8S4_170706_08	A8S4_170706_08_B03	2017-07-06	18x	0.884	Pass	9.719451721	L8S4_170717_01	L8S4_170717_01_B03	7/17/2017	0.1	443	40.97172827	140.1317746	7.785098591000001	Pass		232941407	1/0/1900	2428106	FALSE		/allen/programs/celltypes/production/mousecelltypes/prod95/Single_Cell_Analysis_Run_609265016/	ar_609265016.genes.results	ar_609265016.aligned_transcriptome.sorted.bam	/allen/programs/celltypes/production/mousecelltypes/prod95/rseq_tube_set_R8S4-170802/RSC-107_R8S4-170802/RAW-DATA/SM-DD43N/SM-DD43N_E1-50_AGGCAGAA-TTCTAGCT_R1.fastq.gz	2378014	74.15225478	0.083683275	0.0	0.00037846699999999995	0.001985691	0.003237576	96.10607843	0.9883766009999999	0.935290064	1.24286512	0.835780449	1.275032133	1.02833541	0.362297826	1.078925603	0.95250142	0.6451974220000001	No	MOp	B	3	Cells	exc	11705	10628	10776	9099	6906	5257	3662	2392	1514	9254	8399	7070	5198	3318	6/6/2017	6/26/2017	14.1	1608207A	1605020A	NXT20157976	NXT20126871	0.0	0.032	Standard	150_30	0.0	HistoricalData	Broad	index96			16.41365442	7.4373826229999995	3.243336667	84.83297407
SM-DD43Q_S49_E1-50	37	3962	L5 IT S100b_1	L5 IT	Glutamatergic	#00CF1F	251	609263936	SM-DD43Q-S49	R8S4-170803	RSC-108	SM-DD43Q	R8S4-17080301	5.76943504	6.11	426	10	N723	S502	TAGCGCTC-CTCTCTAT	Mouse	F2S4_170626_020	F2S4_170626_020_A01		Rbp4-Cre_KL100;Ai14-328802.08.02.113	609146692	1		328802	M		Cells	Rbp4-Cre_KL100/wt;Ai14(RCL-tdT)/wt	RFP-positive	Rbp4-Cre_KL100	Ai14			MOp_L5			3	11	A8S4_170707_01	A8S4_170707_01_A07	2017-07-07	18x	0.877	Pass	12.56406439	L8S4_170717_04	L8S4_170717_04_A07	7/17/2017	0.1	430	34.49536987	121.54816729999999	6.752675958999999	Pass		256306059	1/0/1900	3033571	FALSE		/allen/programs/celltypes/production/mousecelltypes/prod95/Single_Cell_Analysis_Run_609263936/	ar_609263936.genes.results	ar_609263936.aligned_transcriptome.sorted.bam	/allen/programs/celltypes/production/mousecelltypes/prod95/rseq_tube_set_R8S4-170803/RSC-108_R8S4-170803/RAW-DATA/SM-DD43Q/SM-DD43Q_E1-50_TAGCGCTC-CTCTCTAT_R1.fastq.gz	2963880	75.41172382	0.120922574	0.0	6.75e-05	0.001632995	0.003116523	96.05463109	0.9832666840000001	0.9317789190000001	1.245023747	0.8386648729999999	1.277828555	1.030149096	0.369444691	1.080362443	0.9531788590000001	0.64161975	No	MOp	A	7	Cells	exc	12246	10658	11397	9399	7016	5330	3770	2493	1524	9440	8496	7131	5238	3369	6/6/2017	6/26/2017	14.1	1608207A	1605020A	NXT20157976	NXT20113425	0.0	0.032	Standard	150_30	0.0	HistoricalData	Broad	index96			16.64163191	6.05554206	2.938175635	84.40544152
SM-DD43Q_S57_E1-50	37	3970	L5 IT S100b_1	L5 IT	Glutamatergic	#00CF1F	251	609263905	SM-DD43Q-S57	R8S4-170803	RSC-108	SM-DD43Q	R8S4-17080301	5.76943504	6.11	426	10	N724	S502	ACTGAGCG-CTCTCTAT	Mouse	F2S4_170626_021	F2S4_170626_021_A01		Rbp4-Cre_KL100;Ai14-328802.08.02.121	609146797	1		328802	M		Cells	Rbp4-Cre_KL100/wt;Ai14(RCL-tdT)/wt	RFP-positive	Rbp4-Cre_KL100	Ai14			MOp_L5			3	11	A8S4_170707_01	A8S4_170707_01_A08	2017-07-07	18x	0.861	Pass	14.63393567	L8S4_170717_04	L8S4_170717_04_A08	7/17/2017	0.1	441	41.72535755	143.3565504	7.9642527979999995	Pass		256306059	1/0/1900	2502054	FALSE		/allen/programs/celltypes/production/mousecelltypes/prod95/Single_Cell_Analysis_Run_609263905/	ar_609263905.genes.results	ar_609263905.aligned_transcriptome.sorted.bam	/allen/programs/celltypes/production/mousecelltypes/prod95/rseq_tube_set_R8S4-170803/RSC-108_R8S4-170803/RAW-DATA/SM-DD43Q/SM-DD43Q_E1-50_ACTGAGCG-CTCTCTAT_R1.fastq.gz	2446798	77.53455741	0.112023959	0.0	0.000122609	0.001287397	0.003372162	96.49962931	0.9772549340000001	0.92922859	1.251394829	0.839004298	1.288632115	1.029608896	0.358321302	1.082951813	0.951493968	0.63206618	No	MOp	A	8	Cells	exc	12543	11065	11816	9910	7400	5610	3929	2490	1467	9905	8992	7521	5579	3459	6/6/2017	6/26/2017	14.1	1608207A	1605020A	NXT20157976	NXT20113425	0.0	0.032	Standard	150_30	0.0	HistoricalData	Broad	index96			17.43597142	6.543735936	2.95467791	87.03297125
SM-DD43Q_S60_E1-50	37	3973	L5 IT S100b_1	L5 IT	Glutamatergic	#00CF1F	251	609263894	SM-DD43Q-S60	R8S4-170803	RSC-108	SM-DD43Q	R8S4-17080301	5.76943504	6.11	426	10	N724	S506	ACTGAGCG-ACTGCATA	Mouse	F2S4_170626_021	F2S4_170626_021_D01		Rbp4-Cre_KL100;Ai14-328802.08.02.124	609146833	1		328802	M		Cells	Rbp4-Cre_KL100/wt;Ai14(RCL-tdT)/wt	RFP-positive	Rbp4-Cre_KL100	Ai14			MOp_L5			3	11	A8S4_170707_01	A8S4_170707_01_D08	2017-07-07	18x	0.8640000000000001	Pass	7.363607499	L8S4_170717_04	L8S4_170717_04_D08	7/17/2017	0.1	453	45.09590559	150.8325159	8.379584214	Pass		256306059	1/0/1900	2345485	FALSE		/allen/programs/celltypes/production/mousecelltypes/prod95/Single_Cell_Analysis_Run_609263894/	ar_609263894.genes.results	ar_609263894.aligned_transcriptome.sorted.bam	/allen/programs/celltypes/production/mousecelltypes/prod95/rseq_tube_set_R8S4-170803/RSC-108_R8S4-170803/RAW-DATA/SM-DD43Q/SM-DD43Q_E1-50_ACTGAGCG-ACTGCATA_R1.fastq.gz	2290774	75.69878129	0.140913071	0.0	0.001309601	0.0014636970000000001	0.005235348	96.49328131	0.979502975	0.929418667	1.249283435	0.84019958	1.280170095	1.032495365	0.362348376	1.08206575	0.9506646990000001	0.640044407	No	MOp	D	8	Cells	exc	11200	10171	10419	8937	7001	5569	3861	2586	1548	8992	8323	7311	5536	3516	6/6/2017	6/26/2017	14.1	1608207A	1605020A	NXT20157976	NXT20113425	0.0	0.032	Standard	150_30	0.0	HistoricalData	Broad	index96			16.53999914	6.939444921000001	2.8079155780000002	85.44614178
SM-DD43Q_S61_E1-50	37	3974	L5 IT S100b_1	L5 IT	Glutamatergic	#00CF1F	251	609263890	SM-DD43Q-S61	R8S4-170803	RSC-108	SM-DD43Q	R8S4-17080301	5.76943504	6.11	426	10	N724	S507	ACTGAGCG-AAGGAGTA	Mouse	F2S4_170626_021	F2S4_170626_021_E01		Rbp4-Cre_KL100;Ai14-328802.08.02.125	609146845	1		328802	M		Cells	Rbp4-Cre_KL100/wt;Ai14(RCL-tdT)/wt	RFP-positive	Rbp4-Cre_KL100	Ai14			MOp_L5			3	11	A8S4_170707_01	A8S4_170707_01_E08	2017-07-07	18x	0.9059999999999999	Pass	13.83745289	L8S4_170717_04	L8S4_170717_04_E08	7/17/2017	0.1	441	35.9782235	123.61102009999999	6.867278893	Pass		256306059	1/0/1900	2569421	FALSE		/allen/programs/celltypes/production/mousecelltypes/prod95/Single_Cell_Analysis_Run_609263890/	ar_609263890.genes.results	ar_609263890.aligned_transcriptome.sorted.bam	/allen/programs/celltypes/production/mousecelltypes/prod95/rseq_tube_set_R8S4-170803/RSC-108_R8S4-170803/RAW-DATA/SM-DD43Q/SM-DD43Q_E1-50_ACTGAGCG-AAGGAGTA_R1.fastq.gz	2513968	75.91007523	0.119611705	0.0	0.0	0.001227939	0.003964250999999999	95.69449571	0.9723936870000001	0.9287385420000001	1.251672527	0.84267402	1.291223168	1.03207646	0.35429068399999997	1.084997542	0.9469298279999999	0.631848422	No	MOp	E	8	Cells	exc	12212	10763	11442	9701	7413	5681	3978	2496	1409	9747	8924	7504	5621	3510	6/6/2017	6/26/2017	14.1	1608207A	1605020A	NXT20157976	NXT20113425	0.0	0.032	Standard	150_30	0.0	HistoricalData	Broad	index96			17.03474348	8.151297073	2.815946742	86.87731904
SM-DD43Q_S63_E1-50	37	3976	L5 IT S100b_1	L5 IT	Glutamatergic	#00CF1F	251	609263882	SM-DD43Q-S63	R8S4-170803	RSC-108	SM-DD43Q	R8S4-17080301	5.76943504	6.11	426	10	N724	S510	ACTGAGCG-CGTCTAAT	Mouse	F2S4_170626_021	F2S4_170626_021_G01		Rbp4-Cre_KL100;Ai14-328802.08.02.127	609146869	1		328802	M		Cells	Rbp4-Cre_KL100/wt;Ai14(RCL-tdT)/wt	RFP-positive	Rbp4-Cre_KL100	Ai14			MOp_L5			3	11	A8S4_170707_01	A8S4_170707_01_G08	2017-07-07	18x	0.833	Pass	11.52008791	L8S4_170717_04	L8S4_170717_04_G08	7/17/2017	0.1	413	34.21285795	125.5149239	6.973051327	Pass		256306059	1/0/1900	2329588	FALSE		/allen/programs/celltypes/production/mousecelltypes/prod95/Single_Cell_Analysis_Run_609263882/	ar_609263882.genes.results	ar_609263882.aligned_transcriptome.sorted.bam	/allen/programs/celltypes/production/mousecelltypes/prod95/rseq_tube_set_R8S4-170803/RSC-108_R8S4-170803/RAW-DATA/SM-DD43Q/SM-DD43Q_E1-50_ACTGAGCG-CGTCTAAT_R1.fastq.gz	2275415	74.79035692	0.110441392	0.0	0.000527376	0.002137632	0.002125766	95.69256597	0.987129143	0.9321900870000001	1.24568139	0.835379713	1.278485075	1.025684322	0.366691131	1.080574619	0.95585579	0.638622844	No	MOp	G	8	Cells	exc	12006	10820	11051	9234	6935	5274	3669	2410	1491	9323	8456	7084	5182	3282	6/6/2017	6/26/2017	28.2	1608207A	1605020A	NXT20157976	NXT20113425	0.0	0.032	Standard	150_30	0.0	HistoricalData	Broad	index96			16.17735666	6.704667061	3.144085804	84.63910979
SM-DD43Q_S74_E1-50	37	3987	L5 IT S100b_1	L5 IT	Glutamatergic	#00CF1F	251	609263836	SM-DD43Q-S74	R8S4-170803	RSC-108	SM-DD43Q	R8S4-17080301	5.76943504	6.11	426	10	N727	S503	CGATCAGT-TATCCTCT	Mouse	F2S4_170627_026	F2S4_170627_026_B01		Rbp4-Cre_KL100;Ai14-328804.08.02.106	609147008	1		328804	M		Cells	Rbp4-Cre_KL100/wt;Ai14(RCL-tdT)/wt	RFP-positive	Rbp4-Cre_KL100	Ai14			MOp_L2-3-L5			8	10	A8S4_170707_01	A8S4_170707_01_B10	2017-07-07	18x	0.787	Pass	6.664027391	L8S4_170717_04	L8S4_170717_04_B10	7/17/2017	0.1	407	42.95240213	159.9002387	8.883346596	Pass		256306059	1/0/1900	3058565	FALSE		/allen/programs/celltypes/production/mousecelltypes/prod95/Single_Cell_Analysis_Run_609263836/	ar_609263836.genes.results	ar_609263836.aligned_transcriptome.sorted.bam	/allen/programs/celltypes/production/mousecelltypes/prod95/rseq_tube_set_R8S4-170803/RSC-108_R8S4-170803/RAW-DATA/SM-DD43Q/SM-DD43Q_E1-50_CGATCAGT-TATCCTCT_R1.fastq.gz	2990997	71.91939678	0.102574493	0.0	0.000267469	0.0017883670000000001	0.004223007	95.65877197	0.9864118070000001	0.932948707	1.24888767	0.833372048	1.270180696	1.030775994	0.36215233799999996	1.078115522	0.953892485	0.65177609	No	MOp	B	10	Cells	exc	11093	9522	10098	8520	6637	5320	3766	2427	1496	8587	7930	7001	5276	3412	6/6/2017	6/27/2017	14.1	1608207A	1605020A	NXT20157976	NXT20113425	0.0	0.032	Standard	150_30	0.0	HistoricalData	Broad	index96			15.36504383	9.166675861	3.330060177	84.41613281
SM-DD43Q_S77_E1-50	37	3990	L5 IT S100b_1	L5 IT	Glutamatergic	#00CF1F	251	609263830	SM-DD43Q-S77	R8S4-170803	RSC-108	SM-DD43Q	R8S4-17080301	5.76943504	6.11	426	10	N727	S507	CGATCAGT-AAGGAGTA	Mouse	F2S4_170627_026	F2S4_170627_026_E01		Rbp4-Cre_KL100;Ai14-328804.08.02.109	609147044	1		328804	M		Cells	Rbp4-Cre_KL100/wt;Ai14(RCL-tdT)/wt	RFP-positive	Rbp4-Cre_KL100	Ai14			MOp_L2-3-L5			8	10	A8S4_170707_01	A8S4_170707_01_E10	2017-07-07	18x	0.82	Pass	7.4285388789999995	L8S4_170717_04	L8S4_170717_04_E10	7/17/2017	0.1	419	39.48215291	142.7719423	7.93177457	Pass		256306059	1/0/1900	2639605	FALSE		/allen/programs/celltypes/production/mousecelltypes/prod95/Single_Cell_Analysis_Run_609263830/	ar_609263830.genes.results	ar_609263830.aligned_transcriptome.sorted.bam	/allen/programs/celltypes/production/mousecelltypes/prod95/rseq_tube_set_R8S4-170803/RSC-108_R8S4-170803/RAW-DATA/SM-DD43Q/SM-DD43Q_E1-50_CGATCAGT-AAGGAGTA_R1.fastq.gz	2581742	72.90240466	0.09307669	0.0	0.0013556739999999999	0.001967276	0.003597571	95.99913547	0.984411928	0.93400313	1.245682493	0.8374144490000001	1.276869136	1.028532407	0.360033844	1.07892594	0.9526629240000001	0.646658169	No	MOp	E	10	Cells	exc	11136	9532	10196	8471	6551	5239	3652	2397	1497	8567	7929	6877	5230	3344	6/6/2017	6/27/2017	14.1	1608207A	1605020A	NXT20157976	NXT20113425	0.0	0.032	Standard	150_30	0.0	HistoricalData	Broad	index96			15.52440174	8.68003077	3.238743453	84.82117888
SM-DD43Q_S85_E1-50	37	3998	L5 IT S100b_1	L5 IT	Glutamatergic	#00CF1F	251	609263812	SM-DD43Q-S85	R8S4-170803	RSC-108	SM-DD43Q	R8S4-17080301	5.76943504	6.11	426	10	N728	S507	TGCAGCTA-AAGGAGTA	Mouse	F2S4_170627_027	F2S4_170627_027_E01		Rbp4-Cre_KL100;Ai14-328804.08.02.117	609147147	1		328804	M		Cells	Rbp4-Cre_KL100/wt;Ai14(RCL-tdT)/wt	RFP-positive	Rbp4-Cre_KL100	Ai14			MOp_L2-3-L5			8	10	A8S4_170707_01	A8S4_170707_01_E11	2017-07-07	18x	0.853	Pass	13.59612678	L8S4_170717_04	L8S4_170717_04_E11	7/17/2017	0.1	425	31.96461066	113.95583119999999	6.330879512	Pass		256306059	1/0/1900	2535018	FALSE		/allen/programs/celltypes/production/mousecelltypes/prod95/Single_Cell_Analysis_Run_609263812/	ar_609263812.genes.results	ar_609263812.aligned_transcriptome.sorted.bam	/allen/programs/celltypes/production/mousecelltypes/prod95/rseq_tube_set_R8S4-170803/RSC-108_R8S4-170803/RAW-DATA/SM-DD43Q/SM-DD43Q_E1-50_TGCAGCTA-AAGGAGTA_R1.fastq.gz	2473151	73.96240666	0.119604505	0.0	0.003153871	0.002249762	0.00163597	96.23379244	0.984858366	0.932640895	1.2427072609999998	0.840413207	1.2744729940000001	1.03102691	0.365537935	1.078705098	0.9527101109999999	0.647303726	No	MOp	E	11	Cells	exc	12868	11200	11895	9875	7122	5217	3649	2429	1480	9805	8791	7179	5245	3267	6/6/2017	6/27/2017	56.4	1608207A	1605020A	NXT20157976	NXT20113425	0.0	0.032	Standard	150_30	0.0	HistoricalData	Broad	index96			15.87869079	6.994518329	3.3313776639999997	84.28830266
SM-DD43R_S61_E1-50	37	4053	L5 IT S100b_1	L5 IT	Glutamatergic	#00CF1F	251	609264276	SM-DD43R-S61	R8S4-170803	RSC-108	SM-DD43R	R8S4-17080302	4.696857753	4.81	414	8	N710	S518	CGAGGCTG-CTATTAAG	Mouse	F2S4_170627_007	F2S4_170627_007_E01		Rbp4-Cre_KL100;Ai14-328804.08.01.133	609148032	1		328804	M		Cells	Rbp4-Cre_KL100/wt;Ai14(RCL-tdT)/wt	RFP-positive	Rbp4-Cre_KL100	Ai14			MOp_L2-3-L5			8	10	A8S4_170707_02	A8S4_170707_02_E08	2017-07-07	18x	0.843	Pass	11.25011199	L8S4_170717_05	L8S4_170717_05_E08	7/17/2017	0.1	433	27.74766523	97.09449658	5.394138699	Pass		243082018	1/0/1900	3033036	FALSE		/allen/programs/celltypes/production/mousecelltypes/prod95/Single_Cell_Analysis_Run_609264276/	ar_609264276.genes.results	ar_609264276.aligned_transcriptome.sorted.bam	/allen/programs/celltypes/production/mousecelltypes/prod95/rseq_tube_set_R8S4-170803/RSC-108_R8S4-170803/RAW-DATA/SM-DD43R/SM-DD43R_E1-50_CGAGGCTG-CTATTAAG_R1.fastq.gz	2971133	70.69653227	0.112213085	0.0	0.004409092	0.002324029	0.001199206	95.82859468	0.988945175	0.933505806	1.2434570740000002	0.8373735040000001	1.2687934790000002	1.032391942	0.362500815	1.07649462	0.9501834720000001	0.65439365	No	MOp	E	8	Cells	exc	12310	10633	11339	9345	6888	5245	3625	2366	1425	9371	8433	7048	5198	3274	6/6/2017	6/27/2017	28.2	1608207A	1605020A	NXT20157976	NXT20126872	0.0	0.032	Standard	150_30	0.0	HistoricalData	Broad	index96			15.08232718	9.539222916	3.374167363	83.60992254
SM-DD43R_S67_E1-50	37	4059	L5 IT S100b_1	L5 IT	Glutamatergic	#00CF1F	251	609264231	SM-DD43R-S67	R8S4-170803	RSC-108	SM-DD43R	R8S4-17080302	4.696857753	4.81	414	8	N711	S516	AAGAGGCA-CCTAGAGT	Mouse	F2S4_170627_008	F2S4_170627_008_C01		Rbp4-Cre_KL100;Ai14-328804.08.01.139	609148111	1		328804	M		Cells	Rbp4-Cre_KL100/wt;Ai14(RCL-tdT)/wt	RFP-positive	Rbp4-Cre_KL100	Ai14			MOp_L2-3-L5			8	10	A8S4_170707_02	A8S4_170707_02_C09	2017-07-07	18x	0.88	Pass	7.750222461	L8S4_170717_05	L8S4_170717_05_C09	7/17/2017	0.1	435	28.74474953	100.1210363	5.562279797	Pass		243082018	1/0/1900	2334196	FALSE		/allen/programs/celltypes/production/mousecelltypes/prod95/Single_Cell_Analysis_Run_609264231/	ar_609264231.genes.results	ar_609264231.aligned_transcriptome.sorted.bam	/allen/programs/celltypes/production/mousecelltypes/prod95/rseq_tube_set_R8S4-170803/RSC-108_R8S4-170803/RAW-DATA/SM-DD43R/SM-DD43R_E1-50_AAGAGGCA-CCTAGAGT_R1.fastq.gz	2282279	72.98735168	0.104851335	0.0	0.000569606	0.002555341	0.00169173	95.77242747	0.987287281	0.931177367	1.244555499	0.835533888	1.277276372	1.029862793	0.36495335	1.078962363	0.953012979	0.639834465	No	MOp	C	9	Cells	exc	10805	9700	9891	8363	6462	5128	3643	2411	1512	8394	7725	6722	5110	3346	6/6/2017	6/27/2017	28.2	1608207A	1605020A	NXT20157976	NXT20126872	0.0	0.032	Standard	150_30	0.0	HistoricalData	Broad	index96			15.82466473	8.062116858	3.29302421	84.34249275
LS-15396_S43_E1-50	14	18	Vip Htr1f	Vip	GABAergic	#FF4DC1	53	543183664	LS-15396-43	R8S4-160812	RSC-035	LS-15396	R8S4-16081207	3.8255316589999997	6.4103136570000006	503	8	N706	S505	TAGGCATG-GTAAGGAG	Mouse	F2S4_160722_022	F2S4_160722_022_C01		Snap25-IRES2-Cre;Ai14-260674.10.02.019	543131344	1		260674	F		Cells	Snap25-IRES2-Cre/wt;Ai14(RCL-tdT)/wt	RFP-positive	Snap25	Ai14			MOp_L5			6	16	A8S4_160727_03	A8S4_160727_03_C06	2016-07-27	18x	0.7959999999999999	Pass	6.186519886	L8S4_160802_03	L8S4_160802_03_C06	8/2/2016	0.075	612	60.19317231	149.0225102	7.096310008	Pass		224425125	9/3/2016	2445226	FALSE		/projects/mousecelltypes/vol1/prod35/Single_Cell_Analysis_Run_543183664/	ar_543183664.genes.results	ar_543183664.aligned_transcriptome.sorted.bam	/projects/mousecelltypes/vol1/prod34/rseq_tube_set_R8S4-160812/RSC-035_R8S4-160812/RAW-DATA/LS-15396/LS-15396_E1-50_TAGGCATG-GTAAGGAG_R1.fastq.gz	2434617	71.51634117	0.212476952	0.0	0.000369668	0.004688622	0.005441924	96.14920951	0.972180844	0.9402606290000001	1.240965833	0.853241797	1.27757945	1.028851707	0.337675225	1.072793323	0.9569421220000001	0.675955955	No	MOp	C	6	Cells	inh	10196	8899	9393	8105	6680	5504	3985	2480	1403	8210	7744	7028	5603	3612	7/11/2016	7/22/2016	14.1	1511203A	1511101A	NXT200719911	NXT20059740	0.0	0.0	Standard	150_30	0.0	HistoricalData	Covance	index96			13.8449292	12.48463311	2.904974376	86.90594866
LS-15398_S24_E1-50	14	60	Vip Htr1f	Vip	GABAergic	#FF4DC1	53	544930236	LS-15398-24	R8S4-160817	RSC-036	LS-15398	R8S4-16081701	3.9039329460000003	6.099678289	470	10	N703	S511	AGGCAGAA-TCTCTCCG	Mouse	F2S4_160722_041	F2S4_160722_041_H01		Snap25-IRES2-Cre;Ai14-260674.07.02.024	544839338	1		260674	F		Cells	Snap25-IRES2-Cre/wt;Ai14(RCL-tdT)/wt	RFP-positive	Snap25	Ai14			MOp_L2-3			6	16	A8S4_160801_01	A8S4_160801_01_H03	2016-08-01	18x	0.0	Pass	10.26317881	L8S4_160805_01	L8S4_160805_01_H03	8/5/2016	0.075	450	53.78912195	181.10815469999997	8.624197844	Pass		222399622	9/13/2016	2309575	FALSE		/projects/mousecelltypes/vol1/prod36/Single_Cell_Analysis_Run_544930236/	ar_544930236.genes.results	ar_544930236.aligned_transcriptome.sorted.bam	/projects/mousecelltypes/vol1/prod35/rseq_tube_set_R8S4-160817/RSC-036_R8S4-160817/RAW-DATA/LS-15398/LS-15398_E1-50_AGGCAGAA-TCTCTCCG_R1.fastq.gz	2303436	78.81369398	0.246544727	0.0	8.68e-05	0.003829496	0.005153171	96.49632115	0.9776852220000001	0.9230743240000001	1.25183013	0.84293714	1.282959687	1.029647354	0.34483916600000003	1.084134364	0.95806351	0.64755915	No	MOp	H	3	Cells	inh	10623	9719	9995	8620	7110	5747	3972	2423	1278	8718	8200	7307	5640	3528	7/11/2016	7/22/2016	14.1	1511203A	1511101A	NXT200719911	NXT20071136	0.0	0.0	Standard	150_30	0.0	HistoricalData	Covance	index96			15.43650442	6.863832987	2.502478905	88.18000587
LS-15533_S25_E12-50	14	402	Vip Htr1f	Vip	GABAergic	#FF4DC1	53	554806186	LS-15533-25	R8S4-160907	RSC-040	LS-15533	R8S4-16090704	2.41954428	2.57	516	8	N704	S502	TCCTGAGC-CTCTCTAT	Mouse	F2S4_160816_008	F2S4_160816_008_A01		Slc32a1-IRES-Cre;Ai14-263283.05.02.056	554677091	1		263283	M		Cells	Slc32a1-IRES-Cre/wt;Ai14(RCL-tdT)/wt	RFP-positive	Slc32a1	Ai14			MOp_L2-3			5	13	A8S4_160823_03	A8S4_160823_03_A04	2016-08-23	18x	0.6809999999999999	Pass	2.68312125	L8S4_160830_04	L8S4_160830_04_A04	8/30/2016	0.075	426	42.2932125	150.4240023	7.163047731	Pass		176635763	1/0/1900	1953257	FALSE		/projects/mousecelltypes/vol1/prod44/Single_Cell_Analysis_Run_554806186/	ar_554806186.genes.results	ar_554806186.aligned_transcriptome.sorted.bam	/projects/mousecelltypes/vol1/prod38/rseq_tube_set_R8S4-160907/RSC-040_R8S4-160907/RAW-DATA/LS-15533/LS-15533_E12-50_TCCTGAGC-CTCTCTAT_R1.fastq.gz	2068056	60.50135973	0.20545865300000002	0.0	9.67e-05	0.006936466	0.006320428	95.1972287	0.998050106	0.934982035	1.253554305	0.829789158	1.24853213	1.033881309	0.334626713	1.068652325	0.9618731620000001	0.68883576	No	MOp	A	4	Cells	inh	8282	7218	7238	6310	5203	4532	3616	2559	1438	6439	6058	5571	4828	3577	8/4/2016	8/16/2016	3.53	1511203A	1511101A	NXT200719911	NXT20071136	0.0	0.0	Standard	150_30	0.0	HistoricalData	Covance	index96			10.87281969	21.40672206	3.801541157	85.70962295
LS-15533_S30_E12-50	14	407	Vip Htr1f	Vip	GABAergic	#FF4DC1	53	554806167	LS-15533-30	R8S4-160907	RSC-040	LS-15533	R8S4-16090704	2.41954428	2.57	516	8	N704	S508	TCCTGAGC-CTAAGCCT	Mouse	F2S4_160816_008	F2S4_160816_008_F01		Slc32a1-IRES-Cre;Ai14-263283.05.02.061	554677142	1		263283	M		Cells	Slc32a1-IRES-Cre/wt;Ai14(RCL-tdT)/wt	RFP-positive	Slc32a1	Ai14			MOp_L2-3			5	13	A8S4_160823_03	A8S4_160823_03_F04	2016-08-23	18x	0.0	Pass	3.51235875	L8S4_160830_04	L8S4_160830_04_F04	8/30/2016	0.075	487	44.6037375	138.7708839	6.608137328	Pass		176635763	1/0/1900	2199334	FALSE		/projects/mousecelltypes/vol1/prod44/Single_Cell_Analysis_Run_554806167/	ar_554806167.genes.results	ar_554806167.aligned_transcriptome.sorted.bam	/projects/mousecelltypes/vol1/prod38/rseq_tube_set_R8S4-160907/RSC-040_R8S4-160907/RAW-DATA/LS-15533/LS-15533_E12-50_TCCTGAGC-CTAAGCCT_R1.fastq.gz	2309976	74.48008118	0.120564023	0.0	0.0006493569999999999	0.003265835	0.010156815	96.6872816	0.976671553	0.9228549859999999	1.250147886	0.848339093	1.277790603	1.038153681	0.351866255	1.08160402	0.95653349	0.6515334970000001	No	MOp	F	4	Cells	inh	8969	8082	8215	7065	5925	5149	4032	2563	1446	7256	6820	6220	5293	3650	8/4/2016	8/16/2016	14.1	1511203A	1511101A	NXT200719911	NXT20071136	0.0	0.0	Standard	150_30	0.0	HistoricalData	Covance	index96			14.56036773	9.542350224	2.7613706810000003	86.78380208
SM-D9D86_S22_E1-50	14	901	Vip Htr1f	Vip	GABAergic	#FF4DC1	53	581890308	SM-D9D86-S22	R8S4-170405	RSC-078	SM-D9D86	R8S4-17040504	6.749576692000001	5.09	519	12	N719	S520	GCGTAGTA-AAGGCTAT	Mouse	F2S4_160825_023	F2S4_160825_023_F01		Snap25-IRES2-Cre;Ai14-265462.04.02.046	581092704	1		265462	F		Cells	Snap25-IRES2-Cre/wt;Ai14(RCL-tdT)/wt	RFP-positive	Snap25	Ai14			MOp_L6			4	13	A8S4_170317_02	A8S4_170317_02_F03	2017-03-17	18x	0.7190000000000001	Pass	3.798030537	L8S4_170323_05	L8S4_170323_05_F03	3/23/2017	0.1	398	38.05570478	144.8747707	8.048598375	Pass		247876026	1/0/1900	2699190	FALSE		/projects/mousecelltypes/vol1/prod70/Single_Cell_Analysis_Run_581890308/	ar_581890308.genes.results	ar_581890308.aligned_transcriptome.sorted.bam	/projects/mousecelltypes/vol1/prod70/rseq_tube_set_R8S4-170405/RSC-078_R8S4-170405/RAW-DATA/SM-D9D86/SM-D9D86_E1-50_GCGTAGTA-AAGGCTAT_R1.fastq.gz	2818349	62.48097734	0.319974567	0.0	0.000212891	0.002462789	0.0015317479999999999	94.68770546	0.9885091220000001	0.93974166	1.246212928	0.8400517270000001	1.260383408	1.026148268	0.333611102	1.068655282	0.9612220459999999	0.6854900909999999	No	MOp	F	3	Cells	inh	10183	8422	8874	7425	5874	4881	3654	2372	1390	7505	6977	6270	5098	3400	8/12/2016	8/25/2016	14.1	1608207A	1605020A	NXT20126873	NXT20114237	0.0	0.0	Standard	150_30	0.0	HistoricalData	Broad	index96			11.13158803	18.20189764	4.083454533	84.76632951
SM-D9D87_S15_E1-50	14	925	Vip Htr1f	Vip	GABAergic	#FF4DC1	53	581890514	SM-D9D87-S15	R8S4-170405	RSC-078	SM-D9D87	R8S4-17040505	10.46393584	7.83	597	20	N702	S521	CGTACTAG-GAGCCTTA	Mouse	F2S4_160825_018	F2S4_160825_018_G01		Snap25-IRES2-Cre;Ai14-265462.09.01.143	581093526	1		265462	F		Cells	Snap25-IRES2-Cre/wt;Ai14(RCL-tdT)/wt	RFP-positive	Snap25	Ai14			MOp_L6			4	13	A8S4_170317_03	A8S4_170317_03_G02	2017-03-17	18x	0.726	Pass	4.164611883	L8S4_170323_06	L8S4_170323_06_G02	3/23/2017	0.125	507	99.87778233	298.48120950000003	16.58228942	Pass		249251834	1/0/1900	2811673	FALSE		/projects/mousecelltypes/vol1/prod70/Single_Cell_Analysis_Run_581890514/	ar_581890514.genes.results	ar_581890514.aligned_transcriptome.sorted.bam	/projects/mousecelltypes/vol1/prod70/rseq_tube_set_R8S4-170405/RSC-078_R8S4-170405/RAW-DATA/SM-D9D87/SM-D9D87_E1-50_CGTACTAG-GAGCCTTA_R1.fastq.gz	2950613	71.9014659	0.294040594	0.0	0.000508369	0.00092896	0.002897025	95.35665979	0.9703687190000001	0.939613955	1.252922857	0.842871723	1.280467821	1.024111779	0.33996818799999995	1.0719794409999999	0.959653871	0.670820373	No	MOp	G	2	Cells	inh	10337	8667	9348	7837	6345	5386	4069	2550	1497	7834	7364	6717	5557	3697	8/12/2016	8/25/2016	14.1	1608207A	1605020A	NXT20126873	NXT20059737	0.0	0.0	Standard	150_30	0.0	HistoricalData	Broad	index96			13.88291179	11.20184179	3.1408727610000002	86.24418045
SM-D9D8E_S43_E1-50	14	1016	Vip Htr1f	Vip	GABAergic	#FF4DC1	53	581920344	SM-D9D8E-S43	R8S4-170406	RSC-079	SM-D9D8E	R8S4-17040604	10.56695992	8.97	465	16	N722	S516	ATGCGCAG-CCTAGAGT	Mouse	F2S4_160825_002	F2S4_160825_002_C01		Snap25-IRES2-Cre;Ai14-265462.09.01.179	581102213	1		265462	F		Cells	Snap25-IRES2-Cre/wt;Ai14(RCL-tdT)/wt	RFP-positive	Snap25	Ai14			MOp_L2-3			4	13	A8S4_170321_05	A8S4_170321_05_C06	2017-03-21	18x	0.759	Pass	2.672888178	L8S4_170327_06	L8S4_170327_06_C06	3/27/2017	0.125	399	51.32545194	194.90184530000002	10.82788029	Pass		222661940	1/0/1900	2502099	FALSE		/projects/mousecelltypes/vol1/prod71/Single_Cell_Analysis_Run_581920344/	ar_581920344.genes.results	ar_581920344.aligned_transcriptome.sorted.bam	/projects/mousecelltypes/vol1/prod70/rseq_tube_set_R8S4-170406/RSC-079_R8S4-170406/RAW-DATA/SM-D9D8E/SM-D9D8E_E1-50_ATGCGCAG-CCTAGAGT_R1.fastq.gz	2555304	66.96796154	0.160881054	0.0	0.000156537	0.001507844	0.004507487	94.9183737	0.98108235	0.9249884840000001	1.26036091	0.836390017	1.263536252	1.03199506	0.35742216299999996	1.078008582	0.960302135	0.661316755	No	MOp	C	6	Cells	inh	8987	7334	7779	6546	5232	4413	3480	2419	1467	6612	6185	5676	4831	3452	8/12/2016	8/25/2016	56.4	1608207A	1605020A	NXT20126873	NXT20100674	0.0	0.0	Standard	150_30	0.0	HistoricalData	Broad	index96			11.71563149	13.63728151	3.59925864	84.2045017
SM-D9D8O_S25_E1-50	14	1221	Vip Htr1f	Vip	GABAergic	#FF4DC1	53	583785725	SM-D9D8O-S25	R8S4-170412	RSC-080	SM-D9D8O	R8S4-17041206	0.0	1.85	0	3	N720	S502	CGGAGCCT-CTCTCTAT	Mouse	F2S4_170321_010	F2S4_170321_010_A01		Snap25-IRES2-Cre;Ai14-304659.06.01.001	583386172	1		304659	M		Cells	Snap25-IRES2-Cre/wt;Ai14(RCL-tdT)/wt	RFP-positive	Snap25	Ai14			MOp_L2-3			5	10	A8S4_170328_01	A8S4_170328_01_A04	2017-03-28	18x	0.706	Pass	3.209227504	L8S4_170403_02	L8S4_170403_02_A04	4/3/2017	0.1	502	9.85353181	29.740226399999997	1.6522348000000002	Pass		280570603	1/0/1900	2579250	FALSE		/projects/mousecelltypes/vol1/prod72/Single_Cell_Analysis_Run_583785725/	ar_583785725.genes.results	ar_583785725.aligned_transcriptome.sorted.bam	/projects/mousecelltypes/vol1/prod70/rseq_tube_set_R8S4-170412/RSC-080_R8S4-170412/RAW-DATA/SM-D9D8O/SM-D9D8O_E1-50_CGGAGCCT-CTCTCTAT_R1.fastq.gz	2491616	74.02183964	0.19762274800000001	0.0	0.000321077	0.0014568860000000001	0.0031357159999999998	95.82395522	0.97381698	0.92402551	1.262637497	0.8320356609999999	1.273178064	1.028885621	0.378348698	1.082937221	0.9612146909999999	0.639805113	No	MOp	A	4	Cells	inh	9077	7641	8211	6985	5810	4993	3975	2660	1576	7014	6634	6094	5282	3745	2/17/2017	3/21/2017	56.4	1608207A	1605020A	NXT20126873	NXT20113424	0.0	0.032	Standard	150_30	0.0	HistoricalData	Broad	index96			14.61232389	8.970563682	3.0206500519999997	86.01305338
SM-D9D8P_S27_E1-50	14	1237	Vip Htr1f	Vip	GABAergic	#FF4DC1	53	583785963	SM-D9D8P-S27	R8S4-170412	RSC-080	SM-D9D8P	R8S4-17041207	0.0	2.37	0	6	N704	S516	TCCTGAGC-CCTAGAGT	Mouse	F2S4_170322_001	F2S4_170322_001_C01		Snap25-IRES2-Cre;Ai14-304661.08.01.003	583387376	1		304661	F		Cells	Snap25-IRES2-Cre/wt;Ai14(RCL-tdT)/wt	RFP-positive	Snap25	Ai14			MOp_L2-3			8	16	A8S4_170328_02	A8S4_170328_02_C04	2017-03-28	18x	0.62	Pass	2.582355162	L8S4_170403_03	L8S4_170403_03_C04	4/3/2017	0.1	411	23.78952921	87.70010032	4.872227796000001	Pass		291973538	1/0/1900	2948618	FALSE		/projects/mousecelltypes/vol1/prod72/Single_Cell_Analysis_Run_583785963/	ar_583785963.genes.results	ar_583785963.aligned_transcriptome.sorted.bam	/projects/mousecelltypes/vol1/prod70/rseq_tube_set_R8S4-170412/RSC-080_R8S4-170412/RAW-DATA/SM-D9D8P/SM-D9D8P_E1-50_TCCTGAGC-CCTAGAGT_R1.fastq.gz	2811487	65.53770300000001	0.254740641	0.0	0.00042682	0.002706397	0.004183551	94.80950828	1.00699086	0.928381455	1.247582234	0.8244118429999999	1.247463148	1.030394155	0.366487059	1.070686705	0.9707905440000001	0.6645746779999999	No	MOp	C	4	Cells	inh	7742	6037	6491	5294	4406	3898	3272	2509	1655	5345	5032	4660	4227	3483	3/7/2017	3/22/2017	56.4	1608207A	1605020A	NXT20126873	NXT20059737	0.0	0.032	Standard	150_30	0.0	HistoricalData	Broad	index96			12.34645581	15.04773097	3.838289133	84.42372309999999
SM-D9D8R_S45_E1-50	14	1326	Vip Htr1f	Vip	GABAergic	#FF4DC1	53	583794684	SM-D9D8R-S45	R8S4-170413	RSC-081	SM-D9D8R	R8S4-17041301	0.0	2.8	0	6	N706	S507	TAGGCATG-AAGGAGTA	Mouse	F2S4_170321_027	F2S4_170321_027_E01		Snap25-IRES2-Cre;Ai14-304659.08.01.037	583411672	1		304659	M		Cells	Snap25-IRES2-Cre/wt;Ai14(RCL-tdT)/wt	RFP-positive	Snap25	Ai14			MOp_L2-3			5	10	A8S4_170328_04	A8S4_170328_04_E06	2017-03-28	18x	0.635	Pass	2.12023465	L8S4_170403_05	L8S4_170403_05_E06	4/3/2017	0.1	379	27.6281255	110.4506496	6.136147202	Pass		270228450	1/0/1900	3266514	FALSE		/projects/mousecelltypes/vol1/prod72/Single_Cell_Analysis_Run_583794684/	ar_583794684.genes.results	ar_583794684.aligned_transcriptome.sorted.bam	/projects/mousecelltypes/vol1/prod71/rseq_tube_set_R8S4-170413/RSC-081_R8S4-170413/RAW-DATA/SM-D9D8R/SM-D9D8R_E1-50_TAGGCATG-AAGGAGTA_R1.fastq.gz	3154333	69.8688122	0.255426425	0.0	0.000475536	0.002190637	0.003518652	95.45048034	0.998812406	0.924469263	1.248425997	0.832442582	1.264672062	1.025167254	0.365006451	1.081988916	0.966747095	0.641940544	No	MOp	E	6	Cells	inh	8047	6141	6775	5308	4454	3961	3371	2646	1697	5409	5094	4757	4296	3543	3/7/2017	3/21/2017	28.2	1608207A	1605020A	NXT20126873	NXT20090385	0.0	0.032	Standard	150_30	0.0	HistoricalData	Broad	index96			13.43387017	12.41216447	3.298890764	85.57986744
SM-D9E5S_S13_E1-50	14	1575	Vip Htr1f	Vip	GABAergic	#FF4DC1	53	591290723	SM-D9E5S-S13	R8S4-170510	RSC-087	SM-D9E5S	R8S4-17051006	7.13052923	6.53	416	10	N702	S518	CGTACTAG-CTATTAAG	Mouse	F2S4_170322_004	F2S4_170322_004_E01		Snap25-IRES2-Cre;Ai14-304661.08.01.029	590963129	1		304661	F		Cells	Snap25-IRES2-Cre/wt;Ai14(RCL-tdT)/wt	RFP-positive	Snap25	Ai14			MOp_L2-3			8	16	A8S4_170424_02	A8S4_170424_02_E02	2017-04-24	18x	0.687	Pass	2.60098134	L8S4_170501_03	L8S4_170501_03_E02	5/1/2017	0.1	396	37.59180277	143.8315074	7.990639299	Pass		251342793	1/0/1900	3629832	FALSE		/allen/programs/celltypes/production/mousecelltypes/prod78/Single_Cell_Analysis_Run_591290723/	ar_591290723.genes.results	ar_591290723.aligned_transcriptome.sorted.bam	/allen/programs/celltypes/production/mousecelltypes/prod77/rseq_tube_set_R8S4-170510/RSC-087_R8S4-170510/RAW-DATA/SM-D9E5S/SM-D9E5S_E1-50_CGTACTAG-CTATTAAG_R1.fastq.gz	3740424	70.17001281	0.23850237300000002	0.0	0.000534699	0.001877595	0.008354133	95.78023775	0.9891951459999999	0.9259637740000001	1.252703872	0.8374943029999999	1.26785512	1.026661399	0.348000068	1.078410058	0.9621774670000001	0.65881853	No	MOp	E	2	Cells	inh	8792	6732	7511	5956	4944	4356	3603	2664	1535	6054	5703	5282	4689	3620	3/7/2017	3/22/2017	56.4	1608207A	1605020A	NXT20137559	NXT20126871	0.0	0.032	Standard	150_30	0.0	HistoricalData	Broad	index96			13.21660325	11.59651954	3.2334836910000004	85.00001604
SM-D9E5U_S24_E1-50	14	1723	Vip Htr1f	Vip	GABAergic	#FF4DC1	53	591291089	SM-D9E5U-S24	R8S4-170510	RSC-087	SM-D9E5U	R8S4-17051008	6.916807861000001	7.52	463	10	N703	S511	AGGCAGAA-TCTCTCCG	Mouse	F2S4_170321_020	F2S4_170321_020_H01		Snap25-IRES2-Cre;Ai14-304659.08.01.168	590965922	1		304659	M		Cells	Snap25-IRES2-Cre/wt;Ai14(RCL-tdT)/wt	RFP-positive	Snap25	Ai14			MOp_L2-3			5	10	A8S4_170424_04	A8S4_170424_04_H03	2017-04-24	18x	0.564	Pass	1.4717768230000001	L8S4_170501_05	L8S4_170501_05_H03	5/1/2017	0.1	409	35.10545403	130.04909990000002	7.224949995	Pass		251492201	1/0/1900	3458124	FALSE		/allen/programs/celltypes/production/mousecelltypes/prod78/Single_Cell_Analysis_Run_591291089/	ar_591291089.genes.results	ar_591291089.aligned_transcriptome.sorted.bam	/allen/programs/celltypes/production/mousecelltypes/prod77/rseq_tube_set_R8S4-170510/RSC-087_R8S4-170510/RAW-DATA/SM-D9E5U/SM-D9E5U_E1-50_AGGCAGAA-TCTCTCCG_R1.fastq.gz	3596667	62.115453	0.140741414	0.0	0.00047266	0.003175162	0.00674569	94.28662704	1.0016658	0.934184074	1.248236073	0.826159083	1.2428381929999999	1.030165267	0.360171909	1.068334486	0.9693821159999999	0.680279904	No	MOp	H	3	Cells	inh	7877	5866	6253	4936	4137	3666	3093	2420	1643	5088	4803	4503	4055	3390	3/7/2017	3/21/2017	56.4	1608207A	1605020A	NXT20137559	NXT20090385	0.0	0.032	Standard	150_30	0.0	HistoricalData	Broad	index96			11.1863567	17.40361284	4.107052446	83.62611829
SM-DD43S_S01_E1-50	14	4064	Vip Htr1f	Vip	GABAergic	#FF4DC1	53	609264852	SM-DD43S-S01	R8S4-170803	RSC-108	SM-DD43S	R8S4-17080303	4.645198371	4.6	414	8	N716	S513	ACTCGCTA-TCGACTAG	Mouse	F2S4_160816_004	F2S4_160816_004_A01		Slc32a1-IRES-Cre;Ai14-263283.05.02.080	609148496	1		263283	M		Cells	Slc32a1-IRES-Cre/wt;Ai14(RCL-tdT)/wt	RFP-positive	Slc32a1	Ai14			MOp_L2-3			5	13	A8S4_170707_03	A8S4_170707_03_A01	2017-07-07	18x	0.5720000000000001	Pass	2.9612472089999997	L8S4_170719_01	L8S4_170719_01_A01	7/19/2017	0.1	398	38.77837129	147.6258995	8.201438863	Pass		255984775	1/0/1900	2681184	FALSE		/allen/programs/celltypes/production/mousecelltypes/prod95/Single_Cell_Analysis_Run_609264852/	ar_609264852.genes.results	ar_609264852.aligned_transcriptome.sorted.bam	/allen/programs/celltypes/production/mousecelltypes/prod95/rseq_tube_set_R8S4-170803/RSC-108_R8S4-170803/RAW-DATA/SM-DD43S/SM-DD43S_E1-50_ACTCGCTA-TCGACTAG_R1.fastq.gz	2625768	70.72818314	0.181546885	0.0	0.000114252	0.002258387	0.007512088	94.94342227	0.989699607	0.923647965	1.254026498	0.833698108	1.255363318	1.032760152	0.365731591	1.0817488229999999	0.961632678	0.65827635	No	MOp	A	1	Cells	inh	8787	6673	7772	5931	4926	4269	3508	2597	1485	5930	5614	5169	4565	3556	8/4/2016	8/16/2016	14.1	1608207A	1605020A	NXT20157976	NXT20114237	0.0	0.0	Standard	150_30	0.0	HistoricalData	Broad	index96			12.9494685	9.544217159	3.297321012	83.56972132
SM-DD43S_S04_E1-50	14	4067	Vip Htr1f	Vip	GABAergic	#FF4DC1	53	609264842	SM-DD43S-S04	R8S4-170803	RSC-108	SM-DD43S	R8S4-17080303	4.645198371	4.6	414	8	N716	S517	ACTCGCTA-GCGTAAGA	Mouse	F2S4_160816_004	F2S4_160816_004_D01		Slc32a1-IRES-Cre;Ai14-263283.05.02.083	609148532	1		263283	M		Cells	Slc32a1-IRES-Cre/wt;Ai14(RCL-tdT)/wt	RFP-positive	Slc32a1	Ai14			MOp_L2-3			5	13	A8S4_170707_03	A8S4_170707_03_D01	2017-07-07	18x	0.635	Pass	2.96373799	L8S4_170719_01	L8S4_170719_01_D01	7/19/2017	0.1	402	27.39429946	103.25003570000001	5.736113092	Pass		255984775	1/0/1900	3672283	FALSE		/allen/programs/celltypes/production/mousecelltypes/prod95/Single_Cell_Analysis_Run_609264842/	ar_609264842.genes.results	ar_609264842.aligned_transcriptome.sorted.bam	/allen/programs/celltypes/production/mousecelltypes/prod95/rseq_tube_set_R8S4-170803/RSC-108_R8S4-170803/RAW-DATA/SM-DD43S/SM-DD43S_E1-50_ACTCGCTA-GCGTAAGA_R1.fastq.gz	3567683	62.58027969	0.15203144400000002	0.0	0.0034195859999999996	0.0026807309999999996	0.005525715	94.22291723	0.994659755	0.934971553	1.243010762	0.8351267029999999	1.253575605	1.031818172	0.35467781600000003	1.071243817	0.96305755	0.675935862	No	MOp	D	1	Cells	inh	9190	7448	7804	6418	5213	4435	3589	2552	1477	6571	6148	5588	4822	3623	8/4/2016	8/16/2016	7.05	1608207A	1605020A	NXT20157976	NXT20114237	0.0	0.0	Standard	150_30	0.0	HistoricalData	Broad	index96			11.70005855	16.34699608	4.149191506	83.07646728
SM-DD43S_S13_E1-50	14	4076	Vip Htr1f	Vip	GABAergic	#FF4DC1	53	609264814	SM-DD43S-S13	R8S4-170803	RSC-108	SM-DD43S	R8S4-17080303	4.645198371	4.6	414	8	N718	S518	GGAGCTAC-CTATTAAG	Mouse	F2S4_160816_005	F2S4_160816_005_E01		Slc32a1-IRES-Cre;Ai14-263283.05.02.092	609148641	1		263283	M		Cells	Slc32a1-IRES-Cre/wt;Ai14(RCL-tdT)/wt	RFP-positive	Slc32a1	Ai14			MOp_L2-3			5	13	A8S4_170707_03	A8S4_170707_03_E02	2017-07-07	18x	0.573	Pass	1.971382385	L8S4_170719_01	L8S4_170719_01_E02	7/19/2017	0.1	381	24.87312686	98.91484476	5.495269153	Pass		255984775	1/0/1900	2333138	FALSE		/allen/programs/celltypes/production/mousecelltypes/prod95/Single_Cell_Analysis_Run_609264814/	ar_609264814.genes.results	ar_609264814.aligned_transcriptome.sorted.bam	/allen/programs/celltypes/production/mousecelltypes/prod95/rseq_tube_set_R8S4-170803/RSC-108_R8S4-170803/RAW-DATA/SM-DD43S/SM-DD43S_E1-50_GGAGCTAC-CTATTAAG_R1.fastq.gz	2281673	76.41147526	0.187450174	0.0	0.000920377	0.003643817	0.009286606999999999	94.60466070000001	0.9913307659999999	0.916710147	1.242919852	0.843755362	1.26312119	1.024238895	0.38303608899999997	1.0823583270000001	0.974425572	0.646226375	No	MOp	E	2	Cells	inh	6486	5401	5832	4828	4027	3587	3025	2352	1574	4516	4246	3983	3544	2948	8/4/2016	8/16/2016	28.2	1608207A	1605020A	NXT20157976	NXT20114237	0.0	0.0	Standard	150_30	0.0	HistoricalData	Broad	index96			13.88919446	1.957116554	2.549576561	80.91816838
SM-DD442_S17_E1-50	14	4151	Vip Htr1f	Vip	GABAergic	#FF4DC1	53	610030402	SM-DD442-S17	R8S4-170804	RSC-109	SM-DD442	R8S4-17080405	7.780816584	6.4	415	12	N719	S502	GCGTAGTA-CTCTCTAT	Mouse	F2S4_170216_009	F2S4_170216_009_A01		Slc32a1-IRES-Cre;Ai14-298355.06.01.009	609859637	1		298355	M		Cells	Slc32a1-IRES-Cre/wt;Ai14(RCL-tdT)/wt	RFP-positive	Slc32a1	Ai14			MOp_L2-3			6	13	A8S4_170711_05	A8S4_170711_05_A03	2017-07-11	18x	0.439	Pass	1.740072255	L8S4_170724_01	L8S4_170724_01_A03	7/24/2017	0.1	442	36.38373645	124.721433	6.928968502000001	Pass		246600913	1/0/1900	2866795	FALSE		/allen/programs/celltypes/production/mousecelltypes/prod97/Single_Cell_Analysis_Run_610030402/	ar_610030402.genes.results	ar_610030402.aligned_transcriptome.sorted.bam	/allen/programs/celltypes/production/mousecelltypes/prod96/rseq_tube_set_R8S4-170804/RSC-109_R8S4-170804/RAW-DATA/SM-DD442/SM-DD442_E1-50_GCGTAGTA-CTCTCTAT_R1.fastq.gz	2806169	64.86669192	0.129072768	0.0	0.00035635800000000003	0.002583594	0.007836663	95.01754884	0.99449256	0.931368144	1.252394795	0.8289845840000001	1.2523317520000001	1.032464898	0.35313450399999996	1.073315309	0.960803561	0.67101074	No	MOp	A	3	Cells	inh	7553	6043	6267	5295	4407	3897	3248	2509	1664	5394	5123	4771	4268	3501	2/10/2017	2/16/2017	28.2	1608207A	1605020A	NXT20157976	NXT20113425	0.0	0.032	Standard	150_30	0.0	HistoricalData	Broad	index96			12.46247108	15.56150039	3.799521697	84.22771401
SM-DD449_S10_E1-50	14	4245	Vip Htr1f	Vip	GABAergic	#FF4DC1	53	614169910	SM-DD449-S10	R8S4-170809	RSC-110	SM-DD449	R8S4-17080903	6.618904541	4.62	391	14	N718	S503	GGAGCTAC-TATCCTCT	Mouse	F2S4_170215_006	F2S4_170215_006_B01		Slc32a1-IRES-Cre;Ai14-298354.05.02.082	611442231	1		298354	F		Cells	Slc32a1-IRES-Cre/wt;Ai14(RCL-tdT)/wt	RFP-positive	Slc32a1	Ai14			MOp_L2-3			5	12	A8S4_170714_01	A8S4_170714_01_B02	2017-07-14	18x	0.716	Pass	4.500177299	L8S4_170727_02	L8S4_170727_02_B02	7/27/2017	0.1	379	49.15168645	196.49670759999998	10.91648376	Pass		282494646	1/0/1900	2904246	FALSE		/allen/programs/celltypes/production/mousecelltypes/prod101/Single_Cell_Analysis_Run_614169910/	ar_614169910.genes.results	ar_614169910.aligned_transcriptome.sorted.bam	/allen/programs/celltypes/production/mousecelltypes/prod97/rseq_tube_set_R8S4-170809/RSC-110_R8S4-170809/RAW-DATA/SM-DD449/SM-DD449_E1-50_GGAGCTAC-TATCCTCT_R1.fastq.gz	2787866	78.9483067	0.24768048399999998	0.0	0.00035869699999999994	0.00182003	0.008792388	93.65955896	0.989725766	0.9202147509999999	1.249281407	0.8369363609999999	1.273537415	1.024626234	0.371199369	1.086763707	0.9665445859999999	0.63448586	No	MOp	B	2	Cells	inh	9425	8012	8690	7344	6257	5420	4021	2551	1444	7344	6972	6403	5330	3590	1/19/2017	2/15/2017	3.53	1608207A	1605020A	NXT20157976	NXT20113425	0.0	0.032	Standard	150_30	0.0	HistoricalData	Broad	index96			15.911596900000001	4.071106717	2.26431256	85.28372598
SM-DD449_S23_E1-50	14	4258	Vip Htr1f	Vip	GABAergic	#FF4DC1	53	614169875	SM-DD449-S23	R8S4-170809	RSC-110	SM-DD449	R8S4-17080903	6.618904541	4.62	391	14	N719	S510	GCGTAGTA-CGTCTAAT	Mouse	F2S4_170215_007	F2S4_170215_007_G01		Slc32a1-IRES-Cre;Ai14-298354.05.02.095	611442421	1		298354	F		Cells	Slc32a1-IRES-Cre/wt;Ai14(RCL-tdT)/wt	RFP-positive	Slc32a1	Ai14			MOp_L2-3			5	12	A8S4_170714_01	A8S4_170714_01_G03	2017-07-14	18x	0.644	Pass	2.664829319	L8S4_170727_02	L8S4_170727_02_G03	7/27/2017	0.1	385	40.82886782	160.68031409999998	8.926684117999999	Pass		282494646	1/0/1900	3239855	FALSE		/allen/programs/celltypes/production/mousecelltypes/prod101/Single_Cell_Analysis_Run_614169875/	ar_614169875.genes.results	ar_614169875.aligned_transcriptome.sorted.bam	/allen/programs/celltypes/production/mousecelltypes/prod97/rseq_tube_set_R8S4-170809/RSC-110_R8S4-170809/RAW-DATA/SM-DD449/SM-DD449_E1-50_GCGTAGTA-CGTCTAAT_R1.fastq.gz	3106118	73.57640631	0.16287211199999999	0.0	0.000160973	0.0016766910000000001	0.007669058	95.93688971	0.9899857959999999	0.918993332	1.254886078	0.838353157	1.263839473	1.03246527	0.361118999	1.08172072	0.963135905	0.650764301	No	MOp	G	3	Cells	inh	8462	6843	7380	6075	5073	4474	3655	2586	1500	6088	5743	5331	4682	3539	1/19/2017	2/15/2017	14.1	1608207A	1605020A	NXT20157976	NXT20113425	0.0	0.032	Standard	150_30	0.0	HistoricalData	Broad	index96			14.05130133	7.974809714	2.959353122	84.51056914
SM-DD449_S54_E1-50	14	4265	Vip Htr1f	Vip	GABAergic	#FF4DC1	53	614169779	SM-DD449-S54	R8S4-170809	RSC-110	SM-DD449	R8S4-17080903	6.618904541	4.62	391	14	N723	S508	TAGCGCTC-CTAAGCCT	Mouse	F2S4_170216_015	F2S4_170216_015_F01		Slc32a1-IRES-Cre;Ai14-298355.06.01.110	611442835	1		298355	M		Cells	Slc32a1-IRES-Cre/wt;Ai14(RCL-tdT)/wt	RFP-positive	Slc32a1	Ai14			MOp_L6			6	13	A8S4_170714_01	A8S4_170714_01_F07	2017-07-14	18x	0.6709999999999999	Pass	3.3489346939999995	L8S4_170727_02	L8S4_170727_02_F07	7/27/2017	0.1	387	35.988599799999996	140.8996938	7.827760769	Pass		282494646	1/0/1900	3207320	FALSE		/allen/programs/celltypes/production/mousecelltypes/prod101/Single_Cell_Analysis_Run_614169779/	ar_614169779.genes.results	ar_614169779.aligned_transcriptome.sorted.bam	/allen/programs/celltypes/production/mousecelltypes/prod97/rseq_tube_set_R8S4-170809/RSC-110_R8S4-170809/RAW-DATA/SM-DD449/SM-DD449_E1-50_TAGCGCTC-CTAAGCCT_R1.fastq.gz	3074723	72.62637968	0.14963949599999998	0.0	0.00019514	0.002140681	0.004467069000000001	95.82642079	0.993464036	0.924334784	1.249507068	0.839679383	1.260751548	1.027262713	0.35957809	1.078688393	0.964916703	0.659280058	No	MOp	F	7	Cells	inh	9159	7516	8055	6595	5367	4587	3573	2374	1462	6613	6212	5689	4762	3375	2/10/2017	2/16/2017	56.4	1608207A	1605020A	NXT20157976	NXT20113425	0.0	0.032	Standard	150_30	0.0	HistoricalData	Broad	index96			13.327639600000001	8.77054616	2.9556158389999996	84.35254168
SM-DD44A_S21_E1-50	14	4304	Vip Htr1f	Vip	GABAergic	#FF4DC1	53	614170151	SM-DD44A-S21	R8S4-170809	RSC-110	SM-DD44A	R8S4-17080904	6.939618099	3.84	409	14	N703	S518	AGGCAGAA-CTATTAAG	Mouse	F2S4_170215_010	F2S4_170215_010_E01		Slc32a1-IRES-Cre;Ai14-298354.05.02.117	611443691	1		298354	F		Cells	Slc32a1-IRES-Cre/wt;Ai14(RCL-tdT)/wt	RFP-positive	Slc32a1	Ai14			MOp_L2-3			5	12	A8S4_170714_02	A8S4_170714_02_E03	2017-07-14	18x	0.7859999999999999	Pass	2.267504063	L8S4_170727_03	L8S4_170727_03_E03	7/27/2017	0.1	394	46.32309177	178.13833169999998	9.896573983	Pass		294501101	1/0/1900	3041927	FALSE		/allen/programs/celltypes/production/mousecelltypes/prod101/Single_Cell_Analysis_Run_614170151/	ar_614170151.genes.results	ar_614170151.aligned_transcriptome.sorted.bam	/allen/programs/celltypes/production/mousecelltypes/prod97/rseq_tube_set_R8S4-170809/RSC-110_R8S4-170809/RAW-DATA/SM-DD44A/SM-DD44A_E1-50_AGGCAGAA-CTATTAAG_R1.fastq.gz	2871259	71.50288427	0.12280327199999999	0.0	0.000278623	0.0016762679999999999	0.006123098	95.48995754	0.994189758	0.92848038	1.254200395	0.8343771329999999	1.2557965229999999	1.026516566	0.356138699	1.0721974220000001	0.963347422	0.670943395	No	MOp	E	3	Cells	inh	8569	6821	7489	6081	4999	4365	3577	2569	1479	6063	5734	5292	4670	3519	1/19/2017	2/15/2017	14.1	1608207A	1605020A	NXT20170165	NXT20126872	0.0	0.032	Standard	150_30	0.0	HistoricalData	Broad	index96			13.00784778	10.31909695	3.2238471	85.04582833
SM-DD44A_S22_E1-50	14	4305	Vip Htr1f	Vip	GABAergic	#FF4DC1	53	614170149	SM-DD44A-S22	R8S4-170809	RSC-110	SM-DD44A	R8S4-17080904	6.939618099	3.84	409	14	N703	S520	AGGCAGAA-AAGGCTAT	Mouse	F2S4_170215_010	F2S4_170215_010_F01		Slc32a1-IRES-Cre;Ai14-298354.05.02.118	611443704	1		298354	F		Cells	Slc32a1-IRES-Cre/wt;Ai14(RCL-tdT)/wt	RFP-positive	Slc32a1	Ai14			MOp_L2-3			5	12	A8S4_170714_02	A8S4_170714_02_F03	2017-07-14	18x	0.726	Pass	2.795041987	L8S4_170727_03	L8S4_170727_03_F03	7/27/2017	0.1	445	62.282498100000005	212.061621	11.78120117	Pass		294501101	1/0/1900	2883029	FALSE		/allen/programs/celltypes/production/mousecelltypes/prod101/Single_Cell_Analysis_Run_614170149/	ar_614170149.genes.results	ar_614170149.aligned_transcriptome.sorted.bam	/allen/programs/celltypes/production/mousecelltypes/prod97/rseq_tube_set_R8S4-170809/RSC-110_R8S4-170809/RAW-DATA/SM-DD44A/SM-DD44A_E1-50_AGGCAGAA-AAGGCTAT_R1.fastq.gz	2679287	68.25592033	0.18643019600000002	0.0	0.000522527	0.001195467	0.00560373	95.60360648	0.984358748	0.9340552440000001	1.250522514	0.8450623559999999	1.260706026	1.028890198	0.34784048	1.068069079	0.9641686859999999	0.679149317	No	MOp	F	3	Cells	inh	9080	7333	7995	6583	5360	4602	3633	2509	1479	6595	6197	5673	4908	3561	1/19/2017	2/15/2017	14.1	1608207A	1605020A	NXT20170165	NXT20126872	0.0	0.032	Standard	150_30	0.0	HistoricalData	Broad	index96			12.36709617	14.26517577	3.54650323	86.06759933
SM-DD44A_S30_E1-50	14	4313	Vip Htr1f	Vip	GABAergic	#FF4DC1	53	614170133	SM-DD44A-S30	R8S4-170809	RSC-110	SM-DD44A	R8S4-17080904	6.939618099	3.84	409	14	N704	S520	TCCTGAGC-AAGGCTAT	Mouse	F2S4_170215_011	F2S4_170215_011_F01		Slc32a1-IRES-Cre;Ai14-298354.05.02.126	611443806	1		298354	F		Cells	Slc32a1-IRES-Cre/wt;Ai14(RCL-tdT)/wt	RFP-positive	Slc32a1	Ai14			MOp_L2-3			5	12	A8S4_170714_02	A8S4_170714_02_F04	2017-07-14	18x	0.8320000000000001	Pass	2.966379409	L8S4_170727_03	L8S4_170727_03_F04	7/27/2017	0.1	404	48.49534807	181.8757428	10.10420794	Pass		294501101	1/0/1900	3226786	FALSE		/allen/programs/celltypes/production/mousecelltypes/prod101/Single_Cell_Analysis_Run_614170133/	ar_614170133.genes.results	ar_614170133.aligned_transcriptome.sorted.bam	/allen/programs/celltypes/production/mousecelltypes/prod97/rseq_tube_set_R8S4-170809/RSC-110_R8S4-170809/RAW-DATA/SM-DD44A/SM-DD44A_E1-50_TCCTGAGC-AAGGCTAT_R1.fastq.gz	3016924	69.07853827	0.10881944699999999	0.0	0.003579805	0.0013265170000000001	0.006241125	95.70708443	0.9827674209999999	0.930970842	1.251841676	0.8460979190000001	1.2609563190000002	1.034242191	0.35059852	1.075787613	0.954363422	0.668717542	No	MOp	F	4	Cells	inh	9843	8012	8582	7093	5719	4880	3805	2490	1427	7175	6696	6087	5195	3640	1/19/2017	2/15/2017	56.4	1608207A	1605020A	NXT20170165	NXT20126872	0.0	0.032	Standard	150_30	0.0	HistoricalData	Broad	index96			12.66283141	12.68351473	3.5140759260000003	85.27612893
SM-DD44B_S06_E1-50	14	4336	Vip Htr1f	Vip	GABAergic	#FF4DC1	53	614170457	SM-DD44B-S06	R8S4-170809	RSC-110	SM-DD44B	R8S4-17080905	3.559053777	3.46	376	8	N716	S520	ACTCGCTA-AAGGCTAT	Mouse	F2S4_170215_012	F2S4_170215_012_F01		Slc32a1-IRES-Cre;Ai14-298354.05.02.134	611445031	1		298354	F		Cells	Slc32a1-IRES-Cre/wt;Ai14(RCL-tdT)/wt	RFP-positive	Slc32a1	Ai14			MOp_L2-3			5	12	A8S4_170714_03	A8S4_170714_03_F01	2017-07-14	18x	0.478	Fail	0.836798913	L8S4_170727_04	L8S4_170727_04_F01	7/27/2017	0.1	330	20.94153339	96.15029105	5.341682836	Fail		273472790	1/0/1900	2775473	FALSE		/allen/programs/celltypes/production/mousecelltypes/prod101/Single_Cell_Analysis_Run_614170457/	ar_614170457.genes.results	ar_614170457.aligned_transcriptome.sorted.bam	/allen/programs/celltypes/production/mousecelltypes/prod97/rseq_tube_set_R8S4-170809/RSC-110_R8S4-170809/RAW-DATA/SM-DD44B/SM-DD44B_E1-50_ACTCGCTA-AAGGCTAT_R1.fastq.gz	2652003	55.23994505	0.20433611899999998	0.0	0.0	0.0054913209999999995	0.018191533	92.13922458	1.034989538	0.9302936479999999	1.248350419	0.814977851	1.18997491	1.022261358	0.39104622	1.0694654259999998	0.992335706	0.701222742	No	MOp	F	1	Cells	inh	5547	3902	3788	2798	2198	1958	1712	1412	1080	2867	2620	2390	2159	1874	1/19/2017	2/15/2017	56.4	1608207A	1605020A	NXT20170165	NXT20114237	0.0	0.032	Standard	150_30	0.0	HistoricalData	Broad	index96			9.05187513	18.40846334	3.6958857139999997	77.34429411
SM-DD44B_S18_E1-50	14	4348	Vip Htr1f	Vip	GABAergic	#FF4DC1	53	614170430	SM-DD44B-S18	R8S4-170809	RSC-110	SM-DD44B	R8S4-17080905	3.559053777	3.46	376	8	N719	S515	GCGTAGTA-TTCTAGCT	Mouse	F2S4_170215_014	F2S4_170215_014_B01		Slc32a1-IRES-Cre;Ai14-298354.05.02.146	611445260	1		298354	F		Cells	Slc32a1-IRES-Cre/wt;Ai14(RCL-tdT)/wt	RFP-positive	Slc32a1	Ai14			MOp_L2-3			5	12	A8S4_170714_03	A8S4_170714_03_B03	2017-07-14	18x	0.545	Pass	2.402816849	L8S4_170727_04	L8S4_170727_04_B03	7/27/2017	0.1	340	24.06613248	107.2465797	5.958143315	Pass		273472790	1/0/1900	3081701	FALSE		/allen/programs/celltypes/production/mousecelltypes/prod101/Single_Cell_Analysis_Run_614170430/	ar_614170430.genes.results	ar_614170430.aligned_transcriptome.sorted.bam	/allen/programs/celltypes/production/mousecelltypes/prod97/rseq_tube_set_R8S4-170809/RSC-110_R8S4-170809/RAW-DATA/SM-DD44B/SM-DD44B_E1-50_GCGTAGTA-TTCTAGCT_R1.fastq.gz	2964170	69.83658157	0.293842796	0.0	0.000202418	0.0032319329999999998	0.007369685	92.83627457	1.014449924	0.922136033	1.247509306	0.826921661	1.248597535	1.011898886	0.365844864	1.084853895	0.9845145909999999	0.655101215	No	MOp	B	3	Cells	inh	7223	5453	5986	4707	3827	3364	2846	2266	1612	4681	4348	3988	3561	2928	1/19/2017	2/15/2017	14.1	1608207A	1605020A	NXT20170165	NXT20114237	0.0	0.032	Standard	150_30	0.0	HistoricalData	Broad	index96			12.98015971	8.290415192000001	2.946254769	81.07325153
SM-DD44D_S35_E1-50	14	4424	Vip Htr1f	Vip	GABAergic	#FF4DC1	53	614170884	SM-DD44D-S35	R8S4-170809	RSC-110	SM-DD44D	R8S4-17080907	3.550863674	2.92	414	8	N721	S505	TACGCTGC-GTAAGGAG	Mouse	F2S4_170216_012	F2S4_170216_012_C01		Slc32a1-IRES-Cre;Ai14-298355.06.01.139	611447979	1		298355	M		Cells	Slc32a1-IRES-Cre/wt;Ai14(RCL-tdT)/wt	RFP-positive	Slc32a1	Ai14			MOp_L1			6	13	A8S4_170714_05	A8S4_170714_05_C05	2017-07-14	18x	0.691	Pass	2.5200482969999998	L8S4_170728_01	L8S4_170728_01_C05	7/28/2017	0.1	407	26.21538166	97.59281385	5.421822992	Pass		278772582	1/0/1900	3223303	FALSE		/allen/programs/celltypes/production/mousecelltypes/prod101/Single_Cell_Analysis_Run_614170884/	ar_614170884.genes.results	ar_614170884.aligned_transcriptome.sorted.bam	/allen/programs/celltypes/production/mousecelltypes/prod97/rseq_tube_set_R8S4-170809/RSC-110_R8S4-170809/RAW-DATA/SM-DD44D/SM-DD44D_E1-50_TACGCTGC-GTAAGGAG_R1.fastq.gz	3084680	66.56123164	0.288328125	0.0	0.000648365	0.002726053	0.005163907	94.87937159999998	0.9976421659999999	0.931459987	1.247473277	0.8313278740000001	1.249462319	1.022948893	0.360185162	1.075909699	0.9752278670000001	0.671799156	No	MOp	C	5	Cells	inh	9168	7355	7888	6449	5257	4514	3587	2507	1475	6550	6132	5633	4827	3539	2/10/2017	2/16/2017	56.4	1608207A	1605020A	NXT20170165	NXT20113425	0.0	0.032	Standard	150_30	0.0	HistoricalData	Broad	index96			11.61472179	14.44921353	3.4562742330000003	84.4667194
SM-DD44L_S26_E1-50	14	4478	Vip Htr1f	Vip	GABAergic	#FF4DC1	53	611562817	SM-DD44L-S26	R8S4-170810	RSC-111	SM-DD44L	R8S4-17081008	5.167074558	5.12	381	12	N720	S503	CGGAGCCT-TATCCTCT	Mouse	F2S4_170216_001	F2S4_170216_001_B01		Slc32a1-IRES-Cre;Ai14-298355.06.01.082	611399874	1		298355	M		Cells	Slc32a1-IRES-Cre/wt;Ai14(RCL-tdT)/wt	RFP-positive	Slc32a1	Ai14			MOp_L2-3			6	13	A8S4_170719_07	A8S4_170719_07_B04	2017-07-19	18x	0.578	Pass	1.9097604940000001	L8S4_170731_05	L8S4_170731_05_B04	7/31/2017	0.1	358	29.74859501	125.90399109999998	6.994666171	Pass		288569318	1/0/1900	3120258	FALSE		/allen/programs/celltypes/production/mousecelltypes/prod98/Single_Cell_Analysis_Run_611562817/	ar_611562817.genes.results	ar_611562817.aligned_transcriptome.sorted.bam	/allen/programs/celltypes/production/mousecelltypes/prod97/rseq_tube_set_R8S4-170810/RSC-111_R8S4-170810/RAW-DATA/SM-DD44L/SM-DD44L_E1-50_CGGAGCCT-TATCCTCT_R1.fastq.gz	2981464	62.37593343	0.28797932800000003	0.0	0.000167703	0.003937998	0.0051612229999999995	93.64054035	1.004963345	0.93304604	1.248228696	0.821622792	1.239289765	1.026143955	0.362748279	1.072100512	0.965123159	0.6782276490000001	No	MOp	B	4	Cells	inh	8140	6196	6739	5442	4527	3942	3258	2424	1564	5521	5217	4827	4288	3428	2/10/2017	2/16/2017	56.4	1608207A	1605020A	NXT20170165	NXT20113425	0.0	0.032	Standard	150_30	0.0	HistoricalData	Broad	index96			11.49985376	17.13198617	3.7848520060000004	83.2927716
SM-DD44L_S32_E1-50	14	4484	Vip Htr1f	Vip	GABAergic	#FF4DC1	53	611562804	SM-DD44L-S32	R8S4-170810	RSC-111	SM-DD44L	R8S4-17081008	5.167074558	5.12	381	12	N720	S511	CGGAGCCT-TCTCTCCG	Mouse	F2S4_170216_001	F2S4_170216_001_H01		Slc32a1-IRES-Cre;Ai14-298355.06.01.088	611399953	1		298355	M		Cells	Slc32a1-IRES-Cre/wt;Ai14(RCL-tdT)/wt	RFP-positive	Slc32a1	Ai14			MOp_L2-3			6	13	A8S4_170719_07	A8S4_170719_07_H04	2017-07-19	18x	0.598	Pass	2.047601474	L8S4_170731_05	L8S4_170731_05_H04	7/31/2017	0.1	354	53.16840676	227.56551430000002	12.64252857	Pass		288569318	1/0/1900	2944967	FALSE		/allen/programs/celltypes/production/mousecelltypes/prod98/Single_Cell_Analysis_Run_611562804/	ar_611562804.genes.results	ar_611562804.aligned_transcriptome.sorted.bam	/allen/programs/celltypes/production/mousecelltypes/prod97/rseq_tube_set_R8S4-170810/RSC-111_R8S4-170810/RAW-DATA/SM-DD44L/SM-DD44L_E1-50_CGGAGCCT-TCTCTCCG_R1.fastq.gz	2802464	68.21978802	0.19261621199999998	0.0	0.00032114599999999996	0.002841428	0.00546305	94.90823076	0.999370401	0.926485441	1.249149372	0.828707683	1.251929103	1.028526332	0.36408694399999997	1.077853207	0.965098914	0.662024731	No	MOp	H	4	Cells	inh	8522	6766	7325	6027	4981	4329	3524	2598	1531	6035	5688	5265	4660	3566	2/10/2017	2/16/2017	28.2	1608207A	1605020A	NXT20170165	NXT20113425	0.0	0.032	Standard	150_30	0.0	HistoricalData	Broad	index96			12.34014068	12.53464808	3.404860865	84.15929696
SM-DD44L_S35_E1-50	14	4487	Vip Htr1f	Vip	GABAergic	#FF4DC1	53	611562798	SM-DD44L-S35	R8S4-170810	RSC-111	SM-DD44L	R8S4-17081008	5.167074558	5.12	381	12	N721	S505	TACGCTGC-GTAAGGAG	Mouse	F2S4_170216_002	F2S4_170216_002_C01		Slc32a1-IRES-Cre;Ai14-298355.06.01.091	611399989	1		298355	M		Cells	Slc32a1-IRES-Cre/wt;Ai14(RCL-tdT)/wt	RFP-positive	Slc32a1	Ai14			MOp_L2-3			6	13	A8S4_170719_07	A8S4_170719_07_C05	2017-07-19	18x	0.563	Pass	1.604340356	L8S4_170731_05	L8S4_170731_05_C05	7/31/2017	0.1	371	27.57720757	112.62438770000001	6.256910427	Pass		288569318	1/0/1900	3119044	FALSE		/allen/programs/celltypes/production/mousecelltypes/prod98/Single_Cell_Analysis_Run_611562798/	ar_611562798.genes.results	ar_611562798.aligned_transcriptome.sorted.bam	/allen/programs/celltypes/production/mousecelltypes/prod97/rseq_tube_set_R8S4-170810/RSC-111_R8S4-170810/RAW-DATA/SM-DD44L/SM-DD44L_E1-50_TACGCTGC-GTAAGGAG_R1.fastq.gz	2965748	65.62341102	0.17341325	0.0	3.37e-05	0.003946053	0.00725011	95.0440496	1.004759878	0.9334320309999999	1.247293201	0.822768182	1.242355435	1.02556486	0.359414984	1.072971872	0.968728988	0.671517855	No	MOp	C	5	Cells	inh	7988	6017	6640	5266	4415	3876	3220	2410	1590	5345	5020	4677	4196	3373	2/10/2017	2/16/2017	14.1	1608207A	1605020A	NXT20170165	NXT20113425	0.0	0.032	Standard	150_30	0.0	HistoricalData	Broad	index96			12.31857865	14.87392051	3.6246167910000002	84.12194832
SM-DD44N_S32_E1-50	14	4531	Vip Htr1f	Vip	GABAergic	#FF4DC1	53	611568783	SM-DD44N-S32	R8S4-170811	RSC-112	SM-DD44N	R8S4-17081101	4.339603502	3.89	409	10	N704	S522	TCCTGAGC-TTATGCGA	Mouse	F2S4_170216_005	F2S4_170216_005_H01		Slc32a1-IRES-Cre;Ai14-298355.06.01.064	611380793	1		298355	M		Cells	Slc32a1-IRES-Cre/wt;Ai14(RCL-tdT)/wt	RFP-positive	Slc32a1	Ai14			MOp_L2-3			6	13	A8S4_170720_06	A8S4_170720_06_H04	2017-07-20	18x	0.632	Pass	2.229067277	L8S4_170801_01	L8S4_170801_01_H04	8/1/2017	0.1	377	53.44687633	214.80136780000004	11.93340932	Pass		260170739	1/0/1900	2772956	FALSE		/allen/programs/celltypes/production/mousecelltypes/prod98/Single_Cell_Analysis_Run_611568783/	ar_611568783.genes.results	ar_611568783.aligned_transcriptome.sorted.bam	/allen/programs/celltypes/production/mousecelltypes/prod97/rseq_tube_set_R8S4-170811/RSC-112_R8S4-170811/RAW-DATA/SM-DD44N/SM-DD44N_E1-50_TCCTGAGC-TTATGCGA_R1.fastq.gz	2671131	68.11305773	0.177864732	0.0	0.000149749	0.002363793	0.00568336	94.98193836	0.998627626	0.928030892	1.251540055	0.829805639	1.24514233	1.0311339309999998	0.364218551	1.075903436	0.965158868	0.671869437	No	MOp	H	4	Cells	inh	8863	7163	7617	6352	5206	4441	3539	2462	1452	6469	6033	5552	4789	3484	2/10/2017	2/16/2017	56.4	1608207A	1605020A	NXT20170165	NXT20126872	0.0	0.032	Standard	150_30	0.0	HistoricalData	Broad	index96			11.89462441	12.47288134	3.471937543	84.05787661
SM-GE935_S087_E1-50	14	5096	Vip Htr1f	Vip	GABAergic	#FF4DC1	53	705002475	SM-GE935-S087	R8S4-180524	RSC-156	SM-GE935	R8S4-18052408	4.5265263	3.12	390	10	NEXT-i7-IDT-110	NEXT-i5-IDT-275	CTCGATAC-AACTCGGA	Mouse	F2S4_180507_079	F2S4_180507_079_G01		Slc32a1-IRES-Cre;Ai14-387400.03.02.007	704680559	1		387400	M		Cells	Slc32a1-IRES-Cre/wt;Ai14(RCL-tdT)/wt	RFP-positive	Slc32a1	Ai14(RCL-tdT)			MOp_L1-L2-3-L5-L6			3	8	A8S4_180508_06	A8S4_180508_06_G11	2018-05-08	18x	0.871	Pass	4.0451545410000005	L8S4_180516_05	L8S4_180516_05_G11	5/16/2018	0.05	421	46.97545507	169.061596	9.392310891000001	Pass	809.0	61862445	17:03.8	717838	FALSE		/allen/programs/celltypes/production/mousecelltypes/prod252/Star_Analysis_Run_705002475/705002475/	ar_705002475_STAR_ReadsPerGene.out.tab		/allen/programs/celltypes/production/mousecelltypes/prod250/rseq_tube_set_R8S4-180524/RSC-156_R8S4-180524/RAW-DATA/SM-GE935/SM-GE935_E1-50_CTCGATAC-AACTCGGA_R1.fastq.gz	701940	83.08174488	0.041741459	0.064250506	0.0	0.00047155	0.00610451	97.31187851	0.9711217059999999	0.9191030729999999	1.261399546	0.8402185999999999	1.292841898	1.033039845	0.352304544	1.090799801	0.94742667	0.624457264	No	MOp	G	11	Cells	inh	8690	8690	8212	7739	6596	5587	4040	2509	1356	7820	7485	6840	5558	3666	4/27/2018	5/7/2018	14.1	1704136A	1708587A	NXT20240184	IDT_23						NewData	Broad	index384	0.229649258	0.017665328	2.780294612	4.50480098	20.22366584
SM-GE935_S097_E1-50	14	5106	Vip Htr1f	Vip	GABAergic	#FF4DC1	53	705002227	SM-GE935-S097	R8S4-180524	RSC-156	SM-GE935	R8S4-18052408	4.5265263	3.12	390	10	NEXT-i7-IDT-96	NEXT-i5-IDT-289	ATATGCGC-AGGCAATG	Mouse	F2S4_180504_005	F2S4_180504_005_A01		Slc32a1-IRES-Cre;Ai14-387397.04.01.025	704680889	1		387397	M		Cells	Slc32a1-IRES-Cre/wt;Ai14(RCL-tdT)/wt	RFP-positive	Slc32a1	Ai14(RCL-tdT)			MOp_L1-L2-3-L5-L6			4	11	A8S4_180508_07	A8S4_180508_07_A01	2018-05-08	18x	0.795	Pass	3.573179352	L8S4_180517_01	L8S4_180517_01_A01	5/17/2018	0.05	388	43.39544522	169.4605015	9.414472304	Pass	809.0	61862445	20:12.0	777712	FALSE		/allen/programs/celltypes/production/mousecelltypes/prod252/Star_Analysis_Run_705002227/705002227/	ar_705002227_STAR_ReadsPerGene.out.tab		/allen/programs/celltypes/production/mousecelltypes/prod250/rseq_tube_set_R8S4-180524/RSC-156_R8S4-180524/RAW-DATA/SM-GE935/SM-GE935_E1-50_ATATGCGC-AGGCAATG_R1.fastq.gz	763483	80.92478811	0.12154822	0.109760139	0.0	0.0009574539999999999	0.004123209	96.69658656	0.976609182	0.918389984	1.2579867359999999	0.839599785	1.2825618490000001	1.029878093	0.36851387	1.093248727	0.951929868	0.624438054	No	MOp	A	1	Cells	inh	8067	8067	7467	6988	5859	5068	3979	2543	1511	7098	6635	6106	5227	3673	4/20/2018	5/4/2018	28.2	1704136A	1708587A	NXT20240184	IDT_24						NewData	Broad	index384	0.290510725	0.024493014	3.256654045	4.357529898999999	24.24271398
SM-GE935_S246_E1-50	14	5233	Vip Htr1f	Vip	GABAergic	#FF4DC1	53	705002245	SM-GE935-S246	R8S4-180524	RSC-156	SM-GE935	R8S4-18052408	4.5265263	3.12	390	8	NEXT-i7-IDT-318	NEXT-i5-IDT-67	AGGTTCGA-CAGACGTT	Mouse	F2S4_180504_053	F2S4_180504_053_F01		Slc32a1-IRES-Cre;Ai14-387397.10.02.046	704683860	1		387397	M		Cells	Slc32a1-IRES-Cre/wt;Ai14(RCL-tdT)/wt	RFP-positive	Slc32a1	Ai14(RCL-tdT)			MOp_L1-L2-3-L5-L6			4	11	A8S4_180508_08	A8S4_180508_08_F07	2018-05-08	18x	0.685	Pass	1.4068087130000002	L8S4_180517_02	L8S4_180517_02_F07	5/17/2018	0.05	353	18.04025307	77.43262541	4.301812523	Pass	809.0	61862445	21:25.6	636612	FALSE		/allen/programs/celltypes/production/mousecelltypes/prod252/Star_Analysis_Run_705002245/705002245/	ar_705002245_STAR_ReadsPerGene.out.tab		/allen/programs/celltypes/production/mousecelltypes/prod250/rseq_tube_set_R8S4-180524/RSC-156_R8S4-180524/RAW-DATA/SM-GE935/SM-GE935_E1-50_AGGTTCGA-CAGACGTT_R1.fastq.gz	622806	68.4365597	0.245822937	0.19219468	0.0	0.002010257	0.007363449	95.24795843	1.004836582	0.922282753	1.262189246	0.8096213390000001	1.234878806	1.034380204	0.383058189	1.0814039979999999	0.960210406	0.66152332	No	MOp	F	7	Cells	inh	5031	5031	4290	4048	3499	3129	2692	2156	1568	4182	3949	3713	3364	2921	4/20/2018	5/4/2018	56.4	1704136A	1708587A	NXT20240184	IDT_21						NewData	Broad	index384	1.363506453	0.041104293	6.273542644	12.48847956	28.31379274
SM-GE935_S253_E1-50	14	5240	Vip Htr1f	Vip	GABAergic	#FF4DC1	53	705002439	SM-GE935-S253	R8S4-180524	RSC-156	SM-GE935	R8S4-18052408	4.5265263	3.12	390	10	NEXT-i7-IDT-329	NEXT-i5-IDT-56	TAGTTGCG-CCAACTTC	Mouse	F2S4_180507_040	F2S4_180507_040_E01		Slc32a1-IRES-Cre;Ai14-387399.06.02.053	704684038	1		387399	M		Cells	Slc32a1-IRES-Cre/wt;Ai14(RCL-tdT)/wt	RFP-positive	Slc32a1	Ai14(RCL-tdT)			MOp_L1-L2-3-L5-L6			4	10	A8S4_180508_08	A8S4_180508_08_E08	2018-05-08	18x	0.863	Pass	2.4171090459999998	L8S4_180517_02	L8S4_180517_02_E08	5/17/2018	0.05	371	26.36077672	107.6565251	5.9809180589999995	Pass	809.0	61862445	17:22.1	383690	FALSE		/allen/programs/celltypes/production/mousecelltypes/prod252/Star_Analysis_Run_705002439/705002439/	ar_705002439_STAR_ReadsPerGene.out.tab		/allen/programs/celltypes/production/mousecelltypes/prod250/rseq_tube_set_R8S4-180524/RSC-156_R8S4-180524/RAW-DATA/SM-GE935/SM-GE935_E1-50_TAGTTGCG-CCAACTTC_R1.fastq.gz	371640	70.80884727	0.123506619	0.182703692	0.0	0.0013480789999999999	0.0065036059999999994	94.39941879	0.986806049	0.911961578	1.256226082	0.839276531	1.2712119020000001	1.031966701	0.375295455	1.0904693	0.955974385	0.634877536	No	MOp	E	8	Cells	inh	6552	6552	5848	5646	4922	4342	3576	2618	1519	5959	5701	5367	4728	3623	4/20/2018	5/7/2018	28.2	1704136A	1708587A	NXT20240184	IDT_21						NewData	Broad	index384	0.49994618399999996	0.04493596	3.628511463	11.64729308	24.26810892
SM-GE935_S257_E1-50	14	5244	Vip Htr1f	Vip	GABAergic	#FF4DC1	53	705001945	SM-GE935-S257	R8S4-180524	RSC-156	SM-GE935	R8S4-18052408	4.5265263	3.12	390	10	NEXT-i7-IDT-376	NEXT-i5-IDT-9	CTGGAGTA-ATTAGCCG	Mouse	F2S4_180507_041	F2S4_180507_041_A01		Slc32a1-IRES-Cre;Ai14-387399.09.01.001	704684143	1		387399	M		Cells	Slc32a1-IRES-Cre/wt;Ai14(RCL-tdT)/wt	RFP-positive	Slc32a1	Ai14(RCL-tdT)			MOp_L1-L2-3-L5-L6			4	10	A8S4_180508_08	A8S4_180508_08_A09	2018-05-08	18x	0.825	Pass	2.284279311	L8S4_180517_02	L8S4_180517_02_A09	5/17/2018	0.05	371	33.72404553	137.7278671	7.65154817	Pass	809.0	61862445	37:21.7	706822	FALSE		/allen/programs/celltypes/production/mousecelltypes/prod252/Star_Analysis_Run_705001945/705001945/	ar_705001945_STAR_ReadsPerGene.out.tab		/allen/programs/celltypes/production/mousecelltypes/prod250/rseq_tube_set_R8S4-180524/RSC-156_R8S4-180524/RAW-DATA/SM-GE935/SM-GE935_E1-50_CTGGAGTA-ATTAGCCG_R1.fastq.gz	692937	72.85020139	0.15253912	0.19424565300000002	0.0	0.000940922	0.005698931	96.49289907	0.9794087770000001	0.9185816520000001	1.2645214740000001	0.8310497990000001	1.2679882740000001	1.039759589	0.36823786799999997	1.09015796	0.945645038	0.637300037	No	MOp	A	9	Cells	inh	7118	7118	6296	5898	4971	4371	3550	2573	1509	6136	5840	5348	4719	3661	4/20/2018	5/7/2018	56.4	1704136A	1708587A	NXT20240184	IDT_21						NewData	Broad	index384	0.568017006	0.041850846000000004	4.7608945689999995	10.22387317	26.74976224
SM-GE935_S297_E1-50	14	5284	Vip Htr1f	Vip	GABAergic	#FF4DC1	53	705002133	SM-GE935-S297	R8S4-180524	RSC-156	SM-GE935	R8S4-18052408	4.5265263	3.12	390	10	NEXT-i7-IDT-287	NEXT-i5-IDT-98	TCGTGGAT-CATCCAAG	Mouse	F2S4_180504_015	F2S4_180504_015_A01		Slc32a1-IRES-Cre;Ai14-387397.04.02.025	704685160	1		387397	M		Cells	Slc32a1-IRES-Cre/wt;Ai14(RCL-tdT)/wt	RFP-positive	Slc32a1	Ai14(RCL-tdT)			MOp_L1-L2-3-L5-L6			4	11	A8S4_180508_09	A8S4_180508_09_A02	2018-05-08	18x	0.706	Pass	3.030902865	L8S4_180517_03	L8S4_180517_03_A02	5/17/2018	0.05	374	30.60953805	124.0055828	6.889199043	Pass	809.0	61862445	20:44.3	780693	FALSE		/allen/programs/celltypes/production/mousecelltypes/prod252/Star_Analysis_Run_705002133/705002133/	ar_705002133_STAR_ReadsPerGene.out.tab		/allen/programs/celltypes/production/mousecelltypes/prod250/rseq_tube_set_R8S4-180524/RSC-156_R8S4-180524/RAW-DATA/SM-GE935/SM-GE935_E1-50_TCGTGGAT-CATCCAAG_R1.fastq.gz	766259	73.90451531	0.110406534	0.097617124	0.0	0.001290686	0.004828655	92.55643327	0.9890876259999999	0.91256105	1.254747711	0.834829135	1.2685841279999999	1.032678796	0.375197291	1.091579791	0.958178194	0.634107518	No	MOp	A	2	Cells	inh	6956	6956	6174	5765	4866	4295	3509	2544	1477	5929	5628	5201	4529	3426	4/20/2018	5/4/2018	14.1	1704136A	1708587A	NXT20240184	IDT_22						NewData	Broad	index384	0.8476246279999999	0.029232936	3.333729196	6.013893475	26.45489319
SM-GE92H_S001_E1-50	14	5360	Vip Htr1f	Vip	GABAergic	#FF4DC1	53	708587428	SM-GE92H-S001	R8S4-180530	RSC-157	SM-GE92H	R8S4-18053001	4.086922713	2.33	391	8	NEXT-i7-IDT-192	NEXT-i5-IDT-193	CTGAGATC-GAACGAAG	Mouse	F2S4_180504_017	F2S4_180504_017_A01		Slc32a1-IRES-Cre;Ai14-387397.04.02.041	708380842	1		387397	M		Cells	Slc32a1-IRES-Cre/wt;Ai14(RCL-tdT)/wt	RFP-positive	Slc32a1	Ai14(RCL-tdT)			MOp_L1-L2-3-L5-L6			4	11	A8S4_180508_10	A8S4_180508_10_A01		18x	0.75	Pass	3.265508545	L8S4_180517_04	L8S4_180517_04_A01	5/17/2018 7:00	0.05	380	37.09125451	147.8917644	8.216209133	Pass	952.0	70421691	55:50.1	862507	FALSE		/allen/programs/celltypes/production/mousecelltypes/prod255/Star_Analysis_Run_708587428/708587428/	ar_708587428_STAR_ReadsPerGene.out.tab		/allen/programs/celltypes/production/mousecelltypes/prod253/rseq_tube_set_R8S4-180530/RSC-157_R8S4-180530/RAW-DATA/SM-GE92H/SM-GE92H_E1-50_CTGAGATC-GAACGAAG_R1.fastq.gz	846639	79.78642609	0.099806411	0.19866790899999998	0.0	0.0011705110000000002	0.00686361	95.93805624	0.9784376140000001	0.9173498929999999	1.2548745159999999	0.8400450209999999	1.279805391	1.0314628129999999	0.36932809899999997	1.091681406	0.956524461	0.628913566	No	MOp	A	1	Cells	inh	7611	7611	6977	6439	5456	4758	3815	2468	1473	6565	6177	5686	4945	3508	4/20/2018	5/4/2018	56.4	1704136A	1708587A	NXT20240184	IDT_23						NewData	Broad	index384	0.348200355	0.041458048	2.8642668239999995	3.875914055	25.5050854
SM-GE92H_S008_E1-50	14	5367	Vip Htr1f	Vip	GABAergic	#FF4DC1	53	708586712	SM-GE92H-S008	R8S4-180530	RSC-157	SM-GE92H	R8S4-18053001	4.086922713	2.33	391	8	NEXT-i7-IDT-108	NEXT-i5-IDT-277	ATGGCGAA-TGACCGTT	Mouse	F2S4_180504_017	F2S4_180504_017_H01		Slc32a1-IRES-Cre;Ai14-387397.04.02.048	708380957	1		387397	M		Cells	Slc32a1-IRES-Cre/wt;Ai14(RCL-tdT)/wt	RFP-positive	Slc32a1	Ai14(RCL-tdT)			MOp_L1-L2-3-L5-L6			4	11	A8S4_180508_10	A8S4_180508_10_H01		18x	0.696	Pass	1.88960951	L8S4_180517_04	L8S4_180517_04_H01	5/17/2018 7:00	0.05	364	34.97640345	145.5894249	8.088301386	Pass	952.0	70421691	42:39.8	877405	FALSE		/allen/programs/celltypes/production/mousecelltypes/prod254/Star_Analysis_Run_708586712/708586712/	ar_708586712_STAR_ReadsPerGene.out.tab		/allen/programs/celltypes/production/mousecelltypes/prod253/rseq_tube_set_R8S4-180530/RSC-157_R8S4-180530/RAW-DATA/SM-GE92H/SM-GE92H_E1-50_ATGGCGAA-TGACCGTT_R1.fastq.gz	858697	74.19124557	0.15069343400000001	0.247118599	0.0	0.00148015	0.007327381	94.25746218	0.988178001	0.921215	1.249310959	0.835781186	1.261950822	1.0341076679999999	0.378215239	1.088139551	0.956566087	0.645649316	No	MOp	H	1	Cells	inh	6525	6525	5783	5380	4497	3996	3327	2515	1508	5442	5098	4739	4232	3376	4/20/2018	5/4/2018	28.2	1704136A	1708587A	NXT20240184	IDT_23						NewData	Broad	index384	0.762317791	0.045999927999999995	3.435088279	6.553883384	28.49747932
SM-GE92H_S013_E1-50	14	5372	Vip Htr1f	Vip	GABAergic	#FF4DC1	53	708586943	SM-GE92H-S013	R8S4-180530	RSC-157	SM-GE92H	R8S4-18053001	4.086922713	2.33	391	8	NEXT-i7-IDT-143	NEXT-i5-IDT-242	CCGTATCT-TCACTCGA	Mouse	F2S4_180504_018	F2S4_180504_018_E01		Slc32a1-IRES-Cre;Ai14-387397.04.02.053	708381026	1		387397	M		Cells	Slc32a1-IRES-Cre/wt;Ai14(RCL-tdT)/wt	RFP-positive	Slc32a1	Ai14(RCL-tdT)			MOp_L1-L2-3-L5-L6			4	11	A8S4_180508_10	A8S4_180508_10_E02		18x	0.758	Pass	2.792114718	L8S4_180517_04	L8S4_180517_04_E02	5/17/2018 7:00	0.05	367	29.50468914	121.8094672	6.76719262	Pass	952.0	70421691	54:28.2	883064	FALSE		/allen/programs/celltypes/production/mousecelltypes/prod254/Star_Analysis_Run_708586943/708586943/	ar_708586943_STAR_ReadsPerGene.out.tab		/allen/programs/celltypes/production/mousecelltypes/prod253/rseq_tube_set_R8S4-180530/RSC-157_R8S4-180530/RAW-DATA/SM-GE92H/SM-GE92H_E1-50_CCGTATCT-TCACTCGA_R1.fastq.gz	865421	75.5078742	0.12259929	0.196436185	0.002888767	0.0016165539999999999	0.0050276109999999995	95.78216845	0.990226321	0.915828145	1.257221965	0.8297844059999999	1.26519305	1.0326348220000001	0.370182804	1.085986986	0.963904237	0.641515802	No	MOp	E	2	Cells	inh	7475	7475	6676	6174	5181	4502	3651	2551	1478	6460	6055	5553	4803	3513	4/20/2018	5/4/2018	28.2	1704136A	1708587A	NXT20240184	IDT_23						NewData	Broad	index384	0.728431596	0.040789396	4.041270087	7.605546896	25.84730438
SM-GE92H_S038_E1-50	14	5396	Vip Htr1f	Vip	GABAergic	#FF4DC1	53	708588031	SM-GE92H-S038	R8S4-180530	RSC-157	SM-GE92H	R8S4-18053001	4.086922713	2.33	391	8	NEXT-i7-IDT-128	NEXT-i5-IDT-257	ACACCAGT-TAGAACGC	Mouse	F2S4_180507_005	F2S4_180507_005_F01		Slc32a1-IRES-Cre;Ai14-387399.04.01.030	708381357	1		387399	M		Cells	Slc32a1-IRES-Cre/wt;Ai14(RCL-tdT)/wt	RFP-positive	Slc32a1	Ai14(RCL-tdT)			MOp_L1-L2-3-L5-L6			4	10	A8S4_180508_10	A8S4_180508_10_F05		18x	0.861	Fail	1.705163402	L8S4_180517_04	L8S4_180517_04_F05	5/17/2018 7:00	0.05	362	26.65440422	111.56204679999999	6.197891488	Fail	952.0	70421691	54:54.2	830502	FALSE		/allen/programs/celltypes/production/mousecelltypes/prod255/Star_Analysis_Run_708588031/708588031/	ar_708588031_STAR_ReadsPerGene.out.tab		/allen/programs/celltypes/production/mousecelltypes/prod253/rseq_tube_set_R8S4-180530/RSC-157_R8S4-180530/RAW-DATA/SM-GE92H/SM-GE92H_E1-50_ACACCAGT-TAGAACGC_R1.fastq.gz	815660	66.55407891	0.11622489800000001	0.162935537	0.0	0.001217419	0.0047765	94.8753157	0.99195592	0.923649515	1.256368118	0.8259226059999999	1.264624589	1.036591869	0.35560927	1.081874532	0.954112005	0.651938517	No	MOp	F	5	Cells	inh	5773	5773	4917	4623	3934	3522	3049	2430	1759	4876	4557	4292	3896	3293	4/20/2018	5/7/2018	56.4	1704136A	1708587A	NXT20240184	IDT_23						NewData	Broad	index384	0.527793443	0.043400435999999994	4.307554618	16.04136527	25.38569992
SM-GE92H_S053_E1-50	14	5403	Vip Htr1f	Vip	GABAergic	#FF4DC1	53	708586788	SM-GE92H-S053	R8S4-180530	RSC-157	SM-GE92H	R8S4-18053001	4.086922713	2.33	391	8	NEXT-i7-IDT-138	NEXT-i5-IDT-247	GTGCTTAC-AGAGCAGA	Mouse	F2S4_180507_006	F2S4_180507_006_E01		Slc32a1-IRES-Cre;Ai14-387399.04.01.037	708382340	1		387399	M		Cells	Slc32a1-IRES-Cre/wt;Ai14(RCL-tdT)/wt	RFP-positive	Slc32a1	Ai14(RCL-tdT)			MOp_L1-L2-3-L5-L6			4	10	A8S4_180508_10	A8S4_180508_10_E07		18x	0.706	Pass	1.5597835340000001	L8S4_180517_04	L8S4_180517_04_E07	5/17/2018 7:00	0.05	357	22.53209881	95.6289738	5.312720767	Pass	952.0	70421691	42:24.6	885905	FALSE		/allen/programs/celltypes/production/mousecelltypes/prod254/Star_Analysis_Run_708586788/708586788/	ar_708586788_STAR_ReadsPerGene.out.tab		/allen/programs/celltypes/production/mousecelltypes/prod253/rseq_tube_set_R8S4-180530/RSC-157_R8S4-180530/RAW-DATA/SM-GE92H/SM-GE92H_E1-50_GTGCTTAC-AGAGCAGA_R1.fastq.gz	866416	64.40428155	0.157083895	0.286582889	0.0	0.001617006	0.00633414	94.63664106	0.995477327	0.925727458	1.254054925	0.82569659	1.25281805	1.039758923	0.36518780700000003	1.0780698990000002	0.95419104	0.662635651	No	MOp	E	7	Cells	inh	6169	6169	4961	4616	3900	3486	2970	2358	1673	4975	4604	4252	3875	3264	4/20/2018	5/7/2018	14.1	1704136A	1708587A	NXT20240184	IDT_23						NewData	Broad	index384	0.630874776	0.079061329	4.504764455	15.92237447	28.71865247
SM-GE92H_S126_E1-50	14	5473	Vip Htr1f	Vip	GABAergic	#FF4DC1	53	708587018	SM-GE92H-S126	R8S4-180530	RSC-157	SM-GE92H	R8S4-18053001	4.086922713	2.33	391	8	NEXT-i7-IDT-33	NEXT-i5-IDT-352	GTGAAGTG-AATCCAGC	Mouse	F2S4_180507_007	F2S4_180507_007_F01		Slc32a1-IRES-Cre;Ai14-387399.04.01.046	708383528	1		387399	M		Cells	Slc32a1-IRES-Cre/wt;Ai14(RCL-tdT)/wt	RFP-positive	Slc32a1	Ai14(RCL-tdT)			MOp_L1-L2-3-L5-L6			4	10	A8S4_180509_06	A8S4_180509_06_F04		18x	0.6559999999999999	Pass	1.8811048540000002	L8S4_180517_05	L8S4_180517_05_F04	5/17/2018 7:00	0.05	352	21.84109453	94.01297576	5.222943098	Pass	952.0	70421691	55:05.6	373584	FALSE		/allen/programs/celltypes/production/mousecelltypes/prod254/Star_Analysis_Run_708587018/708587018/	ar_708587018_STAR_ReadsPerGene.out.tab		/allen/programs/celltypes/production/mousecelltypes/prod253/rseq_tube_set_R8S4-180530/RSC-157_R8S4-180530/RAW-DATA/SM-GE92H/SM-GE92H_E1-50_GTGAAGTG-AATCCAGC_R1.fastq.gz	365738	62.49008853	0.364468554	0.260022202	0.0	0.002127206	0.003442355	95.61133926	1.000939934	0.926442585	1.2653529890000002	0.812844377	1.237401279	1.037434244	0.36364236899999997	1.0784066970000001	0.956168492	0.6679128000000001	No	MOp	F	4	Cells	inh	5762	5762	4892	4734	4133	3694	3067	2326	1568	5152	4907	4612	4137	3371	4/20/2018	5/7/2018	56.4	1704136A	1708587A	NXT20240184	IDT_24						NewData	Broad	index384	1.055947153	0.057964990999999993	6.953885022000001	19.60693174	26.63710088
SM-GE92H_S143_E1-50	14	5489	Vip Htr1f	Vip	GABAergic	#FF4DC1	53	708586570	SM-GE92H-S143	R8S4-180530	RSC-157	SM-GE92H	R8S4-18053001	4.086922713	2.33	391	8	NEXT-i7-IDT-19	NEXT-i5-IDT-366	CTTAGGAC-ACCGAATG	Mouse	F2S4_180507_015	F2S4_180507_015_G01		Slc32a1-IRES-Cre;Ai14-387399.04.02.007	708383786	1		387399	M		Cells	Slc32a1-IRES-Cre/wt;Ai14(RCL-tdT)/wt	RFP-positive	Slc32a1	Ai14(RCL-tdT)			MOp_L1-L2-3-L5-L6			4	10	A8S4_180509_06	A8S4_180509_06_G06		18x	0.718	Pass	3.885612358	L8S4_180517_05	L8S4_180517_05_G06	5/17/2018 7:00	0.05	377	29.33683745	117.903856	6.550214221	Pass	952.0	70421691	55:40.2	405638	FALSE		/allen/programs/celltypes/production/mousecelltypes/prod254/Star_Analysis_Run_708586570/708586570/	ar_708586570_STAR_ReadsPerGene.out.tab		/allen/programs/celltypes/production/mousecelltypes/prod253/rseq_tube_set_R8S4-180530/RSC-157_R8S4-180530/RAW-DATA/SM-GE92H/SM-GE92H_E1-50_CTTAGGAC-ACCGAATG_R1.fastq.gz	398340	78.24823016	0.158909474	0.130541748	0.0	0.000835969	0.005937139	96.94758247	0.981446777	0.912911615	1.265020945	0.832080507	1.2752553009999998	1.032575104	0.367709303	1.0951952	0.953624245	0.6231397120000001	No	MOp	G	6	Cells	inh	7709	7709	7089	6801	5907	5126	4008	2583	1477	7076	6799	6265	5410	3726	4/20/2018	5/7/2018	56.4	1704136A	1708587A	NXT20240184	IDT_24						NewData	Broad	index384	0.630868103	0.032384395	3.8201034289999996	7.35401918	23.65567103
SM-GE92H_S170_E1-50	14	5508	Vip Htr1f	Vip	GABAergic	#FF4DC1	53	708587066	SM-GE92H-S170	R8S4-180530	RSC-157	SM-GE92H	R8S4-18053001	4.086922713	2.33	391	8	NEXT-i7-IDT-75	NEXT-i5-IDT-310	ACGACTTG-TAGGAGCT	Mouse	F2S4_180507_059	F2S4_180507_059_B01		Slc32a1-IRES-Cre;Ai14-387399.09.02.034	708384155	1		387399	M		Cells	Slc32a1-IRES-Cre/wt;Ai14(RCL-tdT)/wt	RFP-positive	Slc32a1	Ai14(RCL-tdT)			MOp_L1-L2-3-L5-L6			4	10	A8S4_180509_06	A8S4_180509_06_B10		18x	0.627	Pass	2.06490393	L8S4_180517_05	L8S4_180517_05_B10	5/17/2018 7:00	0.05	368	21.12573513	86.98013475	4.832229708	Pass	952.0	70421691	54:55.2	367071	FALSE		/allen/programs/celltypes/production/mousecelltypes/prod254/Star_Analysis_Run_708587066/708587066/	ar_708587066_STAR_ReadsPerGene.out.tab		/allen/programs/celltypes/production/mousecelltypes/prod253/rseq_tube_set_R8S4-180530/RSC-157_R8S4-180530/RAW-DATA/SM-GE92H/SM-GE92H_E1-50_ACGACTTG-TAGGAGCT_R1.fastq.gz	359892	68.38468207	0.233959077	0.27174819100000003	0.0	0.0019950429999999997	0.005612795	95.66703344	0.996792687	0.923618029	1.2588509490000002	0.81723075	1.251603325	1.0363449679999999	0.37389407799999996	1.083324131	0.9552123570000001	0.650653923	No	MOp	B	10	Cells	inh	5588	5588	4899	4724	4202	3685	3089	2435	1683	5010	4777	4493	4058	3406	4/20/2018	5/7/2018	28.2	1704136A	1708587A	NXT20240184	IDT_24						NewData	Broad	index384	0.999744368	0.051682171	4.7358652039999996	13.44792327	28.7213942
SM-GE92H_S192_E1-50	14	5530	Vip Htr1f	Vip	GABAergic	#FF4DC1	53	708586860	SM-GE92H-S192	R8S4-180530	RSC-157	SM-GE92H	R8S4-18053001	4.086922713	2.33	391	8	NEXT-i7-IDT-1	NEXT-i5-IDT-384	CTGATCGT-AATGGTCG	Mouse	F2S4_180507_096	F2S4_180507_096_H01		Slc32a1-IRES-Cre;Ai14-387400.05.02.024	708384514	1		387400	M		Cells	Slc32a1-IRES-Cre/wt;Ai14(RCL-tdT)/wt	RFP-positive	Slc32a1	Ai14(RCL-tdT)			MOp_L1-L2-3-L5-L6			3	8	A8S4_180509_06	A8S4_180509_06_H12		18x	0.594	Pass	3.686479341	L8S4_180517_05	L8S4_180517_05_H12	5/17/2018 7:00	0.05	373	27.15976277	110.3248142	6.129156347	Pass	952.0	70421691	54:19.2	372738	FALSE		/allen/programs/celltypes/production/mousecelltypes/prod254/Star_Analysis_Run_708586860/708586860/	ar_708586860_STAR_ReadsPerGene.out.tab		/allen/programs/celltypes/production/mousecelltypes/prod253/rseq_tube_set_R8S4-180530/RSC-157_R8S4-180530/RAW-DATA/SM-GE92H/SM-GE92H_E1-50_CTGATCGT-AATGGTCG_R1.fastq.gz	363928	71.6268053	0.22559407399999998	0.283297795	0.0	0.00185751	0.005990196	95.58346706	0.995517458	0.92248028	1.243816314	0.841370003	1.254263202	1.036138556	0.374505886	1.0850509609999999	0.9523513290000001	0.653278695	No	MOp	H	12	Cells	inh	7323	7323	6587	6329	5375	4564	3575	2448	1484	6619	6294	5831	4948	3476	4/27/2018	5/7/2018	28.2	1704136A	1708587A	NXT20240184	IDT_24						NewData	Broad	index384	0.553131389	0.07419049900000001	4.417632059	10.810105300000002	26.54261282
SM-GE92H_S248_E1-50	14	5583	Vip Htr1f	Vip	GABAergic	#FF4DC1	53	708586782	SM-GE92H-S248	R8S4-180530	RSC-157	SM-GE92H	R8S4-18053001	4.086922713	2.33	391	7	NEXT-i7-IDT-294	NEXT-i5-IDT-91	TCGAAGGT-CTACAAGG	Mouse	F2S4_180507_060	F2S4_180507_060_H01		Slc32a1-IRES-Cre;Ai14-387399.09.02.048	708386283	1		387399	M		Cells	Slc32a1-IRES-Cre/wt;Ai14(RCL-tdT)/wt	RFP-positive	Slc32a1	Ai14(RCL-tdT)			MOp_L1-L2-3-L5-L6			4	10	A8S4_180509_07	A8S4_180509_07_H07		18x	0.546	Pass	1.770670681	L8S4_180518_01	L8S4_180518_01_H07	5/18/2018 7:00	0.05	343	16.06476228	70.96369943	3.9424277460000003	Pass	952.0	70421691	43:27.4	823560	FALSE		/allen/programs/celltypes/production/mousecelltypes/prod254/Star_Analysis_Run_708586782/708586782/	ar_708586782_STAR_ReadsPerGene.out.tab		/allen/programs/celltypes/production/mousecelltypes/prod253/rseq_tube_set_R8S4-180530/RSC-157_R8S4-180530/RAW-DATA/SM-GE92H/SM-GE92H_E1-50_TCGAAGGT-CTACAAGG_R1.fastq.gz	808336	67.89293066	0.185690109	0.12507175199999998	0.0	0.001765355	0.005341838000000001	95.56954039	0.9983402579999999	0.924221506	1.264950485	0.812238645	1.25233755	1.0320387309999999	0.36983339	1.08377909	0.9546012759999999	0.650134426	No	MOp	H	7	Cells	inh	5780	5780	4879	4550	3887	3513	3029	2396	1648	4757	4443	4195	3826	3287	4/20/2018	5/7/2018	56.4	1704136A	1708587A	NXT20240184	IDT_21						NewData	Broad	index384	0.80164684	0.038597811	5.546827062	14.23232418	27.09294155
SM-GE92H_S299_E1-50	14	5626	Vip Htr1f	Vip	GABAergic	#FF4DC1	53	708587265	SM-GE92H-S299	R8S4-180530	RSC-157	SM-GE92H	R8S4-18053001	4.086922713	2.33	391	8	NEXT-i7-IDT-263	NEXT-i5-IDT-122	CAGGTATC-GAACCTTC	Mouse	F2S4_180504_032	F2S4_180504_032_C01		Slc32a1-IRES-Cre;Ai14-387397.07.02.011	708387573	1		387397	M		Cells	Slc32a1-IRES-Cre/wt;Ai14(RCL-tdT)/wt	RFP-positive	Slc32a1	Ai14(RCL-tdT)			MOp_L1-L2-3-L5-L6			4	11	A8S4_180509_08	A8S4_180509_08_C02		18x	0.687	Pass	6.836129499	L8S4_180518_02	L8S4_180518_02_C02	5/18/2018 7:00	0.05	372	27.78191767	113.1554157	6.286411986	Pass	952.0	70421691	55:44.7	762031	FALSE		/allen/programs/celltypes/production/mousecelltypes/prod255/Star_Analysis_Run_708587265/708587265/	ar_708587265_STAR_ReadsPerGene.out.tab		/allen/programs/celltypes/production/mousecelltypes/prod253/rseq_tube_set_R8S4-180530/RSC-157_R8S4-180530/RAW-DATA/SM-GE92H/SM-GE92H_E1-50_CAGGTATC-GAACCTTC_R1.fastq.gz	745505	68.26124573	0.077799612	0.093627809	0.0	0.0019127970000000002	0.004452016	81.8887868	0.984367902	0.9290634809999999	1.2349651659999998	0.84373158	1.267609351	1.026602262	0.403846634	1.0847118040000001	0.9648541359999999	0.643420091	No	MOp	C	2	Cells	inh	9080	9080	8354	7914	6740	5678	4064	2503	1329	8048	7647	6984	5633	3696	4/20/2018	5/4/2018	14.1	1704136A	1708587A	NXT20240184	IDT_22						NewData	Broad	index384	0.372230904	0.023742295	2.385362942	4.951542914	17.37882375
SM-GE92I_S030_E1-50	14	5729	Vip Htr1f	Vip	GABAergic	#FF4DC1	53	708589567	SM-GE92I-S030	R8S4-180530	RSC-157	SM-GE92I	R8S4-18053002	4.031132393	2.5	384	8	NEXT-i7-IDT-129	NEXT-i5-IDT-256	CAGGTTAG-GAACGTGA	Mouse	F2S4_180507_022	F2S4_180507_022_F01		Slc32a1-IRES-Cre;Ai14-387399.06.01.014	708389084	1		387399	M		Cells	Slc32a1-IRES-Cre/wt;Ai14(RCL-tdT)/wt	RFP-positive	Slc32a1	Ai14(RCL-tdT)			MOp_L1-L2-3-L5-L6			4	10	A8S4_180509_09	A8S4_180509_09_F04		18x	0.63	Pass	1.785998606	L8S4_180518_03	L8S4_180518_03_F04	5/18/2018 7:00	0.05	359	21.99183421	92.81604716	5.156447064	Pass	1027.0	67661913	23:35.3	722456	FALSE		/allen/programs/celltypes/production/mousecelltypes/prod255/Star_Analysis_Run_708589567/708589567/	ar_708589567_STAR_ReadsPerGene.out.tab		/allen/programs/celltypes/production/mousecelltypes/prod253/rseq_tube_set_R8S4-180530/RSC-157_R8S4-180530/RAW-DATA/SM-GE92I/SM-GE92I_E1-50_CAGGTTAG-GAACGTGA_R1.fastq.gz	705242	62.24260608	0.208297294	0.17313206	0.0	0.0019000570000000001	0.004338936	95.20164709	0.999106732	0.928518675	1.262214636	0.812738031	1.246314809	1.034734862	0.363008705	1.0789983509999999	0.956800645	0.663543005	No	MOp	F	4	Cells	inh	6174	6174	5138	4853	4150	3636	3055	2344	1627	5171	4923	4521	4088	3359	4/20/2018	5/7/2018	56.4	1704136A	1708587A	NXT20240184	IDT_23						NewData	Broad	index384	0.901392713	0.040978841	5.939096083	19.87984266	25.96754022
SM-GE92I_S040_E1-50	14	5739	Vip Htr1f	Vip	GABAergic	#FF4DC1	53	708588151	SM-GE92I-S040	R8S4-180530	RSC-157	SM-GE92I	R8S4-18053002	4.031132393	2.5	384	8	NEXT-i7-IDT-104	NEXT-i5-IDT-281	TCACAGCA-CACATGGT	Mouse	F2S4_180507_023	F2S4_180507_023_H01		Slc32a1-IRES-Cre;Ai14-387399.06.01.024	708389488	1		387399	M		Cells	Slc32a1-IRES-Cre/wt;Ai14(RCL-tdT)/wt	RFP-positive	Slc32a1	Ai14(RCL-tdT)			MOp_L1-L2-3-L5-L6			4	10	A8S4_180509_09	A8S4_180509_09_H05		18x	0.542	Pass	2.176587558	L8S4_180518_03	L8S4_180518_03_H05	5/18/2018 7:00	0.05	355	23.36161601	99.70813491	5.539340827999999	Pass	1027.0	67661913	54:41.5	655407	FALSE		/allen/programs/celltypes/production/mousecelltypes/prod255/Star_Analysis_Run_708588151/708588151/	ar_708588151_STAR_ReadsPerGene.out.tab		/allen/programs/celltypes/production/mousecelltypes/prod253/rseq_tube_set_R8S4-180530/RSC-157_R8S4-180530/RAW-DATA/SM-GE92I/SM-GE92I_E1-50_TCACAGCA-CACATGGT_R1.fastq.gz	638875	65.35175113	0.22210917600000002	0.21756994699999999	0.0	0.0017624729999999999	0.006107611	95.29641949	1.001510253	0.9179004270000001	1.261146764	0.820464465	1.245395868	1.033412264	0.371383465	1.086272401	0.9598004290000001	0.654514837	No	MOp	H	5	Cells	inh	6380	6380	5295	4998	4289	3752	3162	2395	1563	5324	5036	4689	4217	3365	4/20/2018	5/7/2018	28.2	1704136A	1708587A	NXT20240184	IDT_23						NewData	Broad	index384	1.1576599490000001	0.057757777	5.25235766	16.42606144	26.33347681
SM-GE92I_S041_E1-50	14	5740	Vip Htr1f	Vip	GABAergic	#FF4DC1	53	708589519	SM-GE92I-S041	R8S4-180530	RSC-157	SM-GE92I	R8S4-18053002	4.031132393	2.5	384	8	NEXT-i7-IDT-187	NEXT-i5-IDT-198	GTTAAGGC-TGTCAGTG	Mouse	F2S4_180507_024	F2S4_180507_024_A01		Slc32a1-IRES-Cre;Ai14-387399.06.01.025	708389530	1		387399	M		Cells	Slc32a1-IRES-Cre/wt;Ai14(RCL-tdT)/wt	RFP-positive	Slc32a1	Ai14(RCL-tdT)			MOp_L1-L2-3-L5-L6			4	10	A8S4_180509_09	A8S4_180509_09_A06		18x	0.5589999999999999	Pass	1.7602607890000002	L8S4_180518_03	L8S4_180518_03_A06	5/18/2018 7:00	0.05	366	22.97177013	95.09757462	5.28319859	Pass	1027.0	67661913	55:50.7	640680	FALSE		/allen/programs/celltypes/production/mousecelltypes/prod255/Star_Analysis_Run_708589519/708589519/	ar_708589519_STAR_ReadsPerGene.out.tab		/allen/programs/celltypes/production/mousecelltypes/prod253/rseq_tube_set_R8S4-180530/RSC-157_R8S4-180530/RAW-DATA/SM-GE92I/SM-GE92I_E1-50_GTTAAGGC-TGTCAGTG_R1.fastq.gz	625869	63.06032093	0.20835031	0.254685885	0.0	0.0016568960000000001	0.008773401	94.52824792	1.000946002	0.924183767	1.26031093	0.8179830109999999	1.241735119	1.036911572	0.36807352200000004	1.0805676229999999	0.958065231	0.66562718	No	MOp	A	6	Cells	inh	5601	5601	4701	4469	3884	3397	2914	2325	1627	4704	4479	4183	3809	3269	4/20/2018	5/7/2018	56.4	1704136A	1708587A	NXT20240184	IDT_23						NewData	Broad	index384	0.661480278	0.04921157599999999	5.552759442999999	18.11433383	26.54197604
SM-GE92I_S137_E1-50	14	5824	Vip Htr1f	Vip	GABAergic	#FF4DC1	53	708589541	SM-GE92I-S137	R8S4-180530	RSC-157	SM-GE92I	R8S4-18053002	4.031132393	2.5	384	8	NEXT-i7-IDT-91	NEXT-i5-IDT-294	CCTTGTAG-ACCTTCGA	Mouse	F2S4_180507_027	F2S4_180507_027_A01		Slc32a1-IRES-Cre;Ai14-387399.06.01.049	708392079	1		387399	M		Cells	Slc32a1-IRES-Cre/wt;Ai14(RCL-tdT)/wt	RFP-positive	Slc32a1	Ai14(RCL-tdT)			MOp_L1-L2-3-L5-L6			4	10	A8S4_180509_10	A8S4_180509_10_A06		18x	0.7070000000000001	Pass	2.47248818	L8S4_180518_04	L8S4_180518_04_A06	5/18/2018 7:00	0.05	367	23.77398083	98.1503626	5.452797922	Pass	1027.0	67661913	55:41.3	741912	FALSE		/allen/programs/celltypes/production/mousecelltypes/prod255/Star_Analysis_Run_708589541/708589541/	ar_708589541_STAR_ReadsPerGene.out.tab		/allen/programs/celltypes/production/mousecelltypes/prod253/rseq_tube_set_R8S4-180530/RSC-157_R8S4-180530/RAW-DATA/SM-GE92I/SM-GE92I_E1-50_CCTTGTAG-ACCTTCGA_R1.fastq.gz	722948	69.17081173	0.197247935	0.197247935	0.0	0.001575494	0.00807112	95.60369487	0.997554607	0.917718645	1.261872671	0.823019717	1.250917445	1.032957323	0.37174907100000004	1.0863762559999999	0.961547336	0.648783594	No	MOp	A	6	Cells	inh	6417	6417	5560	5222	4419	3922	3265	2477	1548	5430	5163	4777	4286	3417	4/20/2018	5/7/2018	14.1	1704136A	1708587A	NXT20240184	IDT_24						NewData	Broad	index384	0.7231502129999999	0.039006955	5.450322845	13.23857318	27.37416799
SM-GE92I_S140_E1-50	14	5827	Vip Htr1f	Vip	GABAergic	#FF4DC1	53	708589406	SM-GE92I-S140	R8S4-180530	RSC-157	SM-GE92I	R8S4-18053002	4.031132393	2.5	384	8	NEXT-i7-IDT-55	NEXT-i5-IDT-330	CATACCAC-TCCGATCA	Mouse	F2S4_180507_027	F2S4_180507_027_D01		Slc32a1-IRES-Cre;Ai14-387399.06.01.052	708392137	1		387399	M		Cells	Slc32a1-IRES-Cre/wt;Ai14(RCL-tdT)/wt	RFP-positive	Slc32a1	Ai14(RCL-tdT)			MOp_L1-L2-3-L5-L6			4	10	A8S4_180509_10	A8S4_180509_10_D06		18x	0.8390000000000001	Pass	3.71300976	L8S4_180518_04	L8S4_180518_04_D06	5/18/2018 7:00	0.05	383	30.50797299	120.68982120000001	6.7049900639999995	Pass	1027.0	67661913	56:38.0	713047	FALSE		/allen/programs/celltypes/production/mousecelltypes/prod255/Star_Analysis_Run_708589406/708589406/	ar_708589406_STAR_ReadsPerGene.out.tab		/allen/programs/celltypes/production/mousecelltypes/prod253/rseq_tube_set_R8S4-180530/RSC-157_R8S4-180530/RAW-DATA/SM-GE92I/SM-GE92I_E1-50_CATACCAC-TCCGATCA_R1.fastq.gz	696562	78.34306207	0.174140995	0.179883485	0.0	0.001023599	0.008412747	96.31805927	0.98082957	0.913119305	1.260020596	0.8364938279999999	1.278553204	1.029198308	0.37147344600000004	1.0930924990000002	0.9609476440000001	0.626126694	No	MOp	D	6	Cells	inh	7331	7331	6710	6350	5429	4817	3897	2556	1488	6379	6116	5663	5014	3629	4/20/2018	5/7/2018	14.1	1704136A	1708587A	NXT20240184	IDT_24						NewData	Broad	index384	0.42121160799999996	0.039623177999999995	2.97446602	6.187819605	24.42725845
SM-GE92I_S151_E1-50	14	5837	Vip Htr1f	Vip	GABAergic	#FF4DC1	53	708588905	SM-GE92I-S151	R8S4-180530	RSC-157	SM-GE92I	R8S4-18053002	4.031132393	2.5	384	8	NEXT-i7-IDT-18	NEXT-i5-IDT-367	AACTGAGC-CTCACCAA	Mouse	F2S4_180507_076	F2S4_180507_076_G01		Slc32a1-IRES-Cre;Ai14-387400.03.02.039	708392358	1		387400	M		Cells	Slc32a1-IRES-Cre/wt;Ai14(RCL-tdT)/wt	RFP-positive	Slc32a1	Ai14(RCL-tdT)			MOp_L1-L2-3-L5-L6			3	8	A8S4_180509_10	A8S4_180509_10_G07		18x	0.667	Pass	1.7180362669999998	L8S4_180518_04	L8S4_180518_04_G07	5/18/2018 7:00	0.05	377	19.46987212	78.24882294	4.34715683	Pass	1027.0	67661913	57:07.2	732467	FALSE		/allen/programs/celltypes/production/mousecelltypes/prod255/Star_Analysis_Run_708588905/708588905/	ar_708588905_STAR_ReadsPerGene.out.tab		/allen/programs/celltypes/production/mousecelltypes/prod253/rseq_tube_set_R8S4-180530/RSC-157_R8S4-180530/RAW-DATA/SM-GE92I/SM-GE92I_E1-50_AACTGAGC-CTCACCAA_R1.fastq.gz	712836	57.8534193	0.260789298	0.107037243	0.0	0.002146356	0.002678035	95.24869675	1.0078898	0.9303484890000001	1.259211423	0.812154942	1.241239849	1.034686537	0.35329897899999996	1.07479103	0.957098303	0.670687088	No	MOp	G	7	Cells	inh	6351	6351	5244	4979	4282	3746	3131	2362	1565	5372	5082	4697	4195	3441	4/27/2018	5/7/2018	56.4	1704136A	1708587A	NXT20240184	IDT_24						NewData	Broad	index384	0.9136743940000001	0.047556521	6.344937686000001	25.25237221	23.33482035
SM-GE92I_S186_E1-50	14	5864	Vip Htr1f	Vip	GABAergic	#FF4DC1	53	708588264	SM-GE92I-S186	R8S4-180530	RSC-157	SM-GE92I	R8S4-18053002	4.031132393	2.5	384	8	NEXT-i7-IDT-73	NEXT-i5-IDT-312	GTTGACCT-TGTGTCAG	Mouse	F2S4_180507_120	F2S4_180507_120_B01		Slc32a1-IRES-Cre;Ai14-387400.07.02.050	708393116	1		387400	M		Cells	Slc32a1-IRES-Cre/wt;Ai14(RCL-tdT)/wt	RFP-positive	Slc32a1	Ai14(RCL-tdT)			MOp_L1-L2-3-L5-L6			3	8	A8S4_180509_10	A8S4_180509_10_B12		18x	0.682	Pass	2.195405763	L8S4_180518_04	L8S4_180518_04_B12	5/18/2018 7:00	0.05	377	28.34524562	113.9186787	6.328815481	Pass	1027.0	67661913	54:30.5	813486	FALSE		/allen/programs/celltypes/production/mousecelltypes/prod255/Star_Analysis_Run_708588264/708588264/	ar_708588264_STAR_ReadsPerGene.out.tab		/allen/programs/celltypes/production/mousecelltypes/prod253/rseq_tube_set_R8S4-180530/RSC-157_R8S4-180530/RAW-DATA/SM-GE92I/SM-GE92I_E1-50_GTTGACCT-TGTGTCAG_R1.fastq.gz	795279	74.48719255	0.13026874800000002	0.17981111	0.0	0.001037372	0.012571688999999999	96.39132933	0.9861252970000001	0.9154692990000001	1.2552948290000001	0.8362309179999999	1.276019148	1.031970102	0.365474411	1.089595578	0.9604905640000001	0.631767752	No	MOp	B	12	Cells	inh	6370	6370	5642	5297	4564	4108	3464	2620	1565	5508	5178	4904	4418	3552	4/27/2018	5/7/2018	14.1	1704136A	1708587A	NXT20240184	IDT_24						NewData	Broad	index384	0.36226280299999997	0.039985967000000004	2.622978854	9.229465382999999	25.755238100000003
LS-15396_S46_E1-50	25	20	Pvalb Reln	Pvalb	GABAergic	#BC2D71	292	543183658	LS-15396-46	R8S4-160812	RSC-035	LS-15396	R8S4-16081207	3.8255316589999997	6.4103136570000006	503	8	N706	S508	TAGGCATG-CTAAGCCT	Mouse	F2S4_160722_022	F2S4_160722_022_F01		Snap25-IRES2-Cre;Ai14-260674.10.02.022	543131368	1		260674	F		Cells	Snap25-IRES2-Cre/wt;Ai14(RCL-tdT)/wt	RFP-positive	Snap25	Ai14			MOp_L5			6	16	A8S4_160727_03	A8S4_160727_03_F06	2016-07-27	18x	0.0	Pass	13.61100852	L8S4_160802_03	L8S4_160802_03_F06	8/2/2016	0.075	491	39.68689846	122.4677481	5.83179753	Pass		224425125	9/3/2016	2374642	FALSE		/projects/mousecelltypes/vol1/prod35/Single_Cell_Analysis_Run_543183658/	ar_543183658.genes.results	ar_543183658.aligned_transcriptome.sorted.bam	/projects/mousecelltypes/vol1/prod34/rseq_tube_set_R8S4-160812/RSC-035_R8S4-160812/RAW-DATA/LS-15396/LS-15396_E1-50_TAGGCATG-CTAAGCCT_R1.fastq.gz	2362866	74.26451606	0.10906246900000001	0.0	0.00038089300000000004	0.002742855	0.002111842	96.30736572	0.9775487540000001	0.9371770909999999	1.23950331	0.851050291	1.273116452	1.038076534	0.353567684	1.07295211	0.947759603	0.667413671	No	MOp	F	6	Cells	inh	11946	10903	11246	9586	7286	5528	3846	2461	1444	9572	8710	7392	5581	3566	7/11/2016	7/22/2016	1.76	1511203A	1511101A	NXT200719911	NXT20059740	0.0	0.0	Standard	150_30	0.0	HistoricalData	Covance	index96			15.33832219	8.403100302999999	3.180544305	85.84816067
LS-15534_S66_E12-50	25	440	Pvalb Reln	Pvalb	GABAergic	#BC2D71	292	554806378	LS-15534-66	R8S4-160907	RSC-040	LS-15534	R8S4-16090705	3.6476742539999996	3.72	643	10	N711	S503	AAGAGGCA-TATCCTCT	Mouse	F2S4_160816_034	F2S4_160816_034_B01		Slc32a1-IRES-Cre;Ai14-263283.09.01.050	554678504	1		263283	M		Cells	Slc32a1-IRES-Cre/wt;Ai14(RCL-tdT)/wt	RFP-positive	Slc32a1	Ai14			MOp_L6			5	13	A8S4_160823_04	A8S4_160823_04_B09	2016-08-23	18x	0.0	Pass	4.32363375	L8S4_160831_01	L8S4_160831_01_B09	8/31/2016	0.075	514	38.37214648	113.11209309999998	5.38629015	Pass		196361431	1/0/1900	2180111	FALSE		/projects/mousecelltypes/vol1/prod44/Single_Cell_Analysis_Run_554806378/	ar_554806378.genes.results	ar_554806378.aligned_transcriptome.sorted.bam	/projects/mousecelltypes/vol1/prod38/rseq_tube_set_R8S4-160907/RSC-040_R8S4-160907/RAW-DATA/LS-15534/LS-15534_E12-50_AAGAGGCA-TATCCTCT_R1.fastq.gz	2191196	67.88511845	0.109209765	0.0	0.00063892	0.003136187	0.004135641	94.94978998	0.9824990379999999	0.9419213409999999	1.2372794520000001	0.8441548090000001	1.270990549	1.038331656	0.361738145	1.066566613	0.955586554	0.667020886	No	MOp	B	9	Cells	inh	9708	8820	8909	7771	6289	5214	3937	2531	1537	7807	7332	6665	5540	3705	8/4/2016	8/16/2016	28.2	1511203A	1511101A	NXT200719911	NXT20071136	0.0	0.0	Standard	150_30	0.0	HistoricalData	Covance	index96			14.38972141	13.45174051	3.698665021	85.03552398
LS-15538_S46_E1-50	25	496	Pvalb Reln	Pvalb	GABAergic	#BC2D71	292	551180537	LS-15538-46	R8S4-160916	RSC-041	LS-15538	R8S4-16091601	4.392315189	6.35633639	653	8	N706	S508	TAGGCATG-CTAAGCCT	Mouse	F2S4_160816_012	F2S4_160816_012_F01		Slc32a1-IRES-Cre;Ai14-263283.05.02.038	551128161	1		263283	M		Cells	Slc32a1-IRES-Cre/wt;Ai14(RCL-tdT)/wt	RFP-positive	Slc32a1	Ai14			MOp_L6			5	13	A8S4_160824_04	A8S4_160824_04_F06	2016-08-24	18x	0.706	Pass	2.572785714	L8S4_160906_01	L8S4_160906_01_F06	9/6/2016	0.075	583	33.465942600000005	86.97422579	4.1416297989999995	Pass		230226509	10/11/2016	2688577	FALSE		/projects/mousecelltypes/vol1/prod39/Single_Cell_Analysis_Run_551180537/	ar_551180537.genes.results	ar_551180537.aligned_transcriptome.sorted.bam	/projects/mousecelltypes/vol1/prod39/rseq_tube_set_R8S4-160916/RSC-041_R8S4-160916/RAW-DATA/LS-15538/LS-15538_E1-50_TAGGCATG-CTAAGCCT_R1.fastq.gz	2665241	65.87374275	0.106444408	0.0	0.00048776099999999997	0.004535425	0.006345391999999999	96.29538192	0.9834247490000001	0.9477525459999999	1.233667766	0.846873792	1.2683962640000002	1.035614845	0.338486511	1.061585373	0.9474431390000001	0.6886226809999999	No	MOp	F	6	Cells	inh	9514	7953	8657	7078	5823	4973	3869	2595	1488	7220	6754	6165	5203	3695	8/4/2016	8/16/2016	14.1	1511203A	1511101A	NXT20081017	NXT20071136	0.0	0.0	Standard	150_30	0.0	HistoricalData	Covance	index96			13.45563122	16.27826527	3.7113716919999997	85.86337971
LS-15538_S83_E1-50	25	507	Pvalb Reln	Pvalb	GABAergic	#BC2D71	292	551180451	LS-15538-83	R8S4-160916	RSC-041	LS-15538	R8S4-16091601	4.392315189	6.35633639	653	6	N714	S505	GCTCATGA-GTAAGGAG	Mouse	F2S4_160816_037	F2S4_160816_037_C01		Slc32a1-IRES-Cre;Ai14-263283.09.01.011	551128457	1		263283	M		Cells	Slc32a1-IRES-Cre/wt;Ai14(RCL-tdT)/wt	RFP-positive	Slc32a1	Ai14			MOp_L6			5	13	A8S4_160824_04	A8S4_160824_04_C11	2016-08-24	18x	0.727	Pass	3.356321429	L8S4_160906_01	L8S4_160906_01_C11	9/6/2016	0.075	579	25.33513595	66.29804771	3.157049891	Pass		230226509	10/11/2016	1964766	FALSE		/projects/mousecelltypes/vol1/prod39/Single_Cell_Analysis_Run_551180451/	ar_551180451.genes.results	ar_551180451.aligned_transcriptome.sorted.bam	/projects/mousecelltypes/vol1/prod39/rseq_tube_set_R8S4-160916/RSC-041_R8S4-160916/RAW-DATA/LS-15538/LS-15538_E1-50_GCTCATGA-GTAAGGAG_R1.fastq.gz	1948288	62.35033014	0.080070298	0.0	0.00041061699999999995	0.004107196	0.004746218	95.89803971	0.9916035590000001	0.952094275	1.225712968	0.843944719	1.260913903	1.0343223240000001	0.33393613699999997	1.058169922	0.958755307	0.693226595	No	MOp	C	11	Cells	inh	9453	8494	8523	7397	6001	5075	3866	2563	1476	7489	7002	6282	5270	3648	8/4/2016	8/16/2016	56.4	1511203A	1511101A	NXT20081017	NXT20071136	0.0	0.0	Standard	150_30	0.0	HistoricalData	Covance	index96			12.53777676	19.355762600000002	4.353103853	86.05919659
SM-D9D8O_S36_E1-50	25	1231	Pvalb Reln	Pvalb	GABAergic	#BC2D71	292	583785690	SM-D9D8O-S36	R8S4-170412	RSC-080	SM-D9D8O	R8S4-17041206	0.0	1.85	0	4	N721	S506	TACGCTGC-ACTGCATA	Mouse	F2S4_170321_011	F2S4_170321_011_D01		Snap25-IRES2-Cre;Ai14-304659.06.01.012	583386306	1		304659	M		Cells	Snap25-IRES2-Cre/wt;Ai14(RCL-tdT)/wt	RFP-positive	Snap25	Ai14			MOp_L2-3			5	10	A8S4_170328_01	A8S4_170328_01_D05	2017-03-28	18x	0.835	Pass	6.3698838989999995	L8S4_170403_02	L8S4_170403_02_D05	4/3/2017	0.1	517	17.14350978	50.24180815	2.7912115639999997	Pass		280570603	1/0/1900	3177830	FALSE		/projects/mousecelltypes/vol1/prod72/Single_Cell_Analysis_Run_583785690/	ar_583785690.genes.results	ar_583785690.aligned_transcriptome.sorted.bam	/projects/mousecelltypes/vol1/prod70/rseq_tube_set_R8S4-170412/RSC-080_R8S4-170412/RAW-DATA/SM-D9D8O/SM-D9D8O_E1-50_TACGCTGC-ACTGCATA_R1.fastq.gz	3049694	71.04496386	0.095189878	0.0	0.0007213839999999999	0.001938883	0.0016968920000000002	95.98769581	0.987762105	0.93306516	1.238146275	0.8454834659999999	1.266845162	1.036690598	0.36888857399999997	1.070227611	0.9611772209999999	0.657845468	No	MOp	D	5	Cells	inh	10759	9239	9852	8221	6469	5187	3683	2420	1466	8325	7701	6751	5262	3418	2/17/2017	3/21/2017	14.1	1608207A	1605020A	NXT20126873	NXT20113424	0.0	0.032	Standard	150_30	0.0	HistoricalData	Broad	index96			14.20713029	10.01356202	3.471331878	84.52985775
SM-D9E6R_S02_E1-50	25	1878	Pvalb Reln	Pvalb	GABAergic	#BC2D71	292	593474882	SM-D9E6R-S02	R8S4-170525	RSC-091	SM-D9E6R	R8S4-17052508	7.123295315	5.31	399	12	N701	S503	TAAGGCGA-TATCCTCT	Mouse	F1S4_170501_001	F1S4_170501_001_B01		Pvalb-T2A-CreERT2;Ai139-314183.07.01.002	593308184	1		314183	F		Cells	Pvalb-T2A-CreERT2/wt;Ai139(TIT2L-GFP-ICL-TPT)/wt	GFP-positive (RFP unknown)	Pvalb-T2A-CreERT2	Ai139			MOp_L5			3	9	A8S4_170510_06	A8S4_170510_06_B01	2017-05-10	18x	0.616	Pass	3.696310529	L8S4_170517_03	L8S4_170517_03_B01	5/17/2017	0.1	419	55.0965524	199.2353815	11.06863231	Pass		413785019	1/0/1900	4763801	FALSE		/allen/programs/celltypes/production/mousecelltypes/prod81/Single_Cell_Analysis_Run_593474882/	ar_593474882.genes.results	ar_593474882.aligned_transcriptome.sorted.bam	/allen/programs/celltypes/production/mousecelltypes/prod80/rseq_tube_set_R8S4-170525/RSC-091_R8S4-170525/RAW-DATA/SM-D9E6R/SM-D9E6R_E1-50_TAAGGCGA-TATCCTCT_R1.fastq.gz	5136567	70.03724472	0.119165193	0.0	0.001732675	0.0018625279999999998	0.023255416	92.61376324	0.987630397	0.93624911	1.230176165	0.8453219390000001	1.256253845	1.036738602	0.40667974	1.073212505	0.9606823729999999	0.661338025	No	MOp	B	1	Cells	inh	10802	7862	9061	6954	5662	4872	3802	2570	1558	6801	6411	5880	5050	3583	3/30/2017	5/1/2017	14.1	1608207A	1605020A	NXT20152429	NXT20090385	0.0	0.032	Standard	150_30	0.0	HistoricalData	Broad	index96			13.83202049	5.080221868	2.987092352	78.10455894
SM-D9E6R_S03_E1-50	25	1879	Pvalb Reln	Pvalb	GABAergic	#BC2D71	292	593474880	SM-D9E6R-S03	R8S4-170525	RSC-091	SM-D9E6R	R8S4-17052508	7.123295315	5.31	399	12	N701	S505	TAAGGCGA-GTAAGGAG	Mouse	F1S4_170501_001	F1S4_170501_001_C01		Pvalb-T2A-CreERT2;Ai139-314183.07.01.003	593308198	1		314183	F		Cells	Pvalb-T2A-CreERT2/wt;Ai139(TIT2L-GFP-ICL-TPT)/wt	GFP-positive (RFP unknown)	Pvalb-T2A-CreERT2	Ai139			MOp_L5			3	9	A8S4_170510_06	A8S4_170510_06_C01	2017-05-10	18x	0.647	Pass	3.316127513	L8S4_170517_03	L8S4_170517_03_C01	5/17/2017	0.1	394	45.21013547	173.858389	9.658799387	Pass		413785019	1/0/1900	6792055	FALSE		/allen/programs/celltypes/production/mousecelltypes/prod81/Single_Cell_Analysis_Run_593474880/	ar_593474880.genes.results	ar_593474880.aligned_transcriptome.sorted.bam	/allen/programs/celltypes/production/mousecelltypes/prod80/rseq_tube_set_R8S4-170525/RSC-091_R8S4-170525/RAW-DATA/SM-D9E6R/SM-D9E6R_E1-50_TAAGGCGA-GTAAGGAG_R1.fastq.gz	7325189	64.8003758	0.102905195	0.0	0.0007508339999999999	0.0019877989999999997	0.030939816000000002	92.76065095	0.994565645	0.939017256	1.231354728	0.8380540870000001	1.252342568	1.0359027729999999	0.396737726	1.067924092	0.963577041	0.66789861	No	MOp	C	1	Cells	inh	11477	7686	9270	6857	5561	4765	3806	2663	1623	6739	6311	5819	5065	3772	3/30/2017	5/1/2017	28.2	1608207A	1605020A	NXT20152429	NXT20090385	0.0	0.032	Standard	150_30	0.0	HistoricalData	Broad	index96			12.89636349	9.827022892999999	3.453303389	78.08070208
SM-D9E6R_S04_E1-50	25	1880	Pvalb Reln	Pvalb	GABAergic	#BC2D71	292	593474878	SM-D9E6R-S04	R8S4-170525	RSC-091	SM-D9E6R	R8S4-17052508	7.123295315	5.31	399	12	N701	S506	TAAGGCGA-ACTGCATA	Mouse	F1S4_170501_001	F1S4_170501_001_D01		Pvalb-T2A-CreERT2;Ai139-314183.03.01.001	593308210	1		314183	F		Cells	Pvalb-T2A-CreERT2/wt;Ai139(TIT2L-GFP-ICL-TPT)/wt	GFP-positive (RFP unknown)	Pvalb-T2A-CreERT2	Ai139			MOp_L5			3	9	A8S4_170510_06	A8S4_170510_06_D01	2017-05-10	18x	0.71	Pass	3.7344469069999997	L8S4_170517_03	L8S4_170517_03_D01	5/17/2017	0.1	424	42.98729912	153.6138476	8.534102646000001	Pass		413785019	1/0/1900	6334918	FALSE		/allen/programs/celltypes/production/mousecelltypes/prod81/Single_Cell_Analysis_Run_593474878/	ar_593474878.genes.results	ar_593474878.aligned_transcriptome.sorted.bam	/allen/programs/celltypes/production/mousecelltypes/prod80/rseq_tube_set_R8S4-170525/RSC-091_R8S4-170525/RAW-DATA/SM-D9E6R/SM-D9E6R_E1-50_TAAGGCGA-ACTGCATA_R1.fastq.gz	6833840	60.98600494	0.074935907	0.0	0.000804818	0.0020903329999999998	0.018030712	92.39029594	0.9918864740000001	0.939801909	1.236052105	0.8367637590000001	1.25362333	1.039010554	0.381146683	1.066820205	0.9591281859999999	0.673637015	No	MOp	D	1	Cells	inh	12337	8653	10118	7692	6189	5235	3974	2592	1576	7726	7253	6663	5582	3725	3/30/2017	5/1/2017	56.4	1608207A	1605020A	NXT20152429	NXT20090385	0.0	0.032	Standard	150_30	0.0	HistoricalData	Broad	index96			12.12943235	14.85166466	3.7881630239999997	79.62583262
SM-D9E6R_S05_E1-50	25	1881	Pvalb Reln	Pvalb	GABAergic	#BC2D71	292	593474876	SM-D9E6R-S05	R8S4-170525	RSC-091	SM-D9E6R	R8S4-17052508	7.123295315	5.31	399	12	N701	S507	TAAGGCGA-AAGGAGTA	Mouse	F1S4_170501_001	F1S4_170501_001_E01		Pvalb-T2A-CreERT2;Ai139-314183.03.01.002	593308222	1		314183	F		Cells	Pvalb-T2A-CreERT2/wt;Ai139(TIT2L-GFP-ICL-TPT)/wt	GFP-positive (RFP unknown)	Pvalb-T2A-CreERT2	Ai139			MOp_L5			3	9	A8S4_170510_06	A8S4_170510_06_E01	2017-05-10	18x	0.703	Pass	3.6193651210000004	L8S4_170517_03	L8S4_170517_03_E01	5/17/2017	0.1	420	46.22243329	166.7475948	9.263755267999999	Pass		413785019	1/0/1900	6256028	FALSE		/allen/programs/celltypes/production/mousecelltypes/prod81/Single_Cell_Analysis_Run_593474876/	ar_593474876.genes.results	ar_593474876.aligned_transcriptome.sorted.bam	/allen/programs/celltypes/production/mousecelltypes/prod80/rseq_tube_set_R8S4-170525/RSC-091_R8S4-170525/RAW-DATA/SM-D9E6R/SM-D9E6R_E1-50_TAAGGCGA-AAGGAGTA_R1.fastq.gz	6731839	67.75160547	0.08531101199999999	0.0	0.000980416	0.002519668	0.005408031999999999	92.5074857	0.9959008909999999	0.9400175740000001	1.231880772	0.8361685459999999	1.253684546	1.036230716	0.389178332	1.068576006	0.963102447	0.668765368	No	MOp	E	1	Cells	inh	12090	8309	10010	7422	6037	5060	3873	2561	1571	7326	6854	6252	5285	3599	3/30/2017	5/1/2017	3.53	1608207A	1605020A	NXT20152429	NXT20090385	0.0	0.032	Standard	150_30	0.0	HistoricalData	Broad	index96			13.69358358	8.747550261	3.373743787	79.87289952
SM-D9E6R_S06_E1-50	25	1882	Pvalb Reln	Pvalb	GABAergic	#BC2D71	292	593474874	SM-D9E6R-S06	R8S4-170525	RSC-091	SM-D9E6R	R8S4-17052508	7.123295315	5.31	399	12	N701	S508	TAAGGCGA-CTAAGCCT	Mouse	F1S4_170501_001	F1S4_170501_001_F01		Pvalb-T2A-CreERT2;Ai139-314183.03.01.003	593308234	1		314183	F		Cells	Pvalb-T2A-CreERT2/wt;Ai139(TIT2L-GFP-ICL-TPT)/wt	GFP-positive (RFP unknown)	Pvalb-T2A-CreERT2	Ai139			MOp_L5			3	9	A8S4_170510_06	A8S4_170510_06_F01	2017-05-10	18x	0.6729999999999999	Pass	3.7052109489999996	L8S4_170517_03	L8S4_170517_03_F01	5/17/2017	0.1	461	60.89035488	200.1260596	11.11811442	Pass		413785019	1/0/1900	4389133	FALSE		/allen/programs/celltypes/production/mousecelltypes/prod81/Single_Cell_Analysis_Run_593474874/	ar_593474874.genes.results	ar_593474874.aligned_transcriptome.sorted.bam	/allen/programs/celltypes/production/mousecelltypes/prod80/rseq_tube_set_R8S4-170525/RSC-091_R8S4-170525/RAW-DATA/SM-D9E6R/SM-D9E6R_E1-50_TAAGGCGA-CTAAGCCT_R1.fastq.gz	4745864	67.34980185	0.09347086199999999	0.0	0.0006532	0.00170991	0.015051211	92.88734359	0.991617451	0.938945597	1.236558093	0.837808245	1.260015581	1.033851192	0.38050152200000004	1.06947456	0.9608165679999999	0.6656316879999999	No	MOp	F	1	Cells	inh	11282	8483	9746	7563	6127	5157	3933	2545	1551	7497	6996	6437	5412	3666	3/30/2017	5/1/2017	14.1	1608207A	1605020A	NXT20152429	NXT20090385	0.0	0.032	Standard	150_30	0.0	HistoricalData	Broad	index96			13.55357001	10.08486547	3.626167964	81.06083529
SM-D9E6R_S07_E1-50	25	1883	Pvalb Reln	Pvalb	GABAergic	#BC2D71	292	593474872	SM-D9E6R-S07	R8S4-170525	RSC-091	SM-D9E6R	R8S4-17052508	7.123295315	5.31	399	12	N701	S510	TAAGGCGA-CGTCTAAT	Mouse	F1S4_170501_001	F1S4_170501_001_G01		Pvalb-T2A-CreERT2;Ai139-314183.03.01.004	593308248	1		314183	F		Cells	Pvalb-T2A-CreERT2/wt;Ai139(TIT2L-GFP-ICL-TPT)/wt	GFP-positive (RFP unknown)	Pvalb-T2A-CreERT2	Ai139			MOp_L5			3	9	A8S4_170510_06	A8S4_170510_06_G01	2017-05-10	18x	0.774	Pass	5.622133017	L8S4_170517_03	L8S4_170517_03_G01	5/17/2017	0.1	415	51.80526846	189.13935180000001	10.50774177	Pass		413785019	1/0/1900	3799746	FALSE		/allen/programs/celltypes/production/mousecelltypes/prod81/Single_Cell_Analysis_Run_593474872/	ar_593474872.genes.results	ar_593474872.aligned_transcriptome.sorted.bam	/allen/programs/celltypes/production/mousecelltypes/prod80/rseq_tube_set_R8S4-170525/RSC-091_R8S4-170525/RAW-DATA/SM-D9E6R/SM-D9E6R_E1-50_TAAGGCGA-CGTCTAAT_R1.fastq.gz	4089047	71.23544924	0.09941191699999999	0.0	0.000733667	0.00163241	0.010354735	93.27941205	0.987847996	0.932888878	1.238991061	0.840524858	1.266820592	1.032435413	0.38534321200000005	1.076336925	0.960511165	0.65137076	No	MOp	G	1	Cells	inh	12147	9603	10772	8591	6678	5378	3813	2509	1549	8579	7921	7014	5424	3513	3/30/2017	5/1/2017	28.2	1608207A	1605020A	NXT20152429	NXT20090385	0.0	0.032	Standard	150_30	0.0	HistoricalData	Broad	index96			14.6246546	7.506052144	3.294019364	82.03552075
SM-D9E6R_S10_E1-50	25	1885	Pvalb Reln	Pvalb	GABAergic	#BC2D71	292	593474866	SM-D9E6R-S10	R8S4-170525	RSC-091	SM-D9E6R	R8S4-17052508	7.123295315	5.31	399	12	N702	S503	CGTACTAG-TATCCTCT	Mouse	F1S4_170501_002	F1S4_170501_002_B01		Pvalb-T2A-CreERT2;Ai139-314183.03.01.007	593308284	1		314183	F		Cells	Pvalb-T2A-CreERT2/wt;Ai139(TIT2L-GFP-ICL-TPT)/wt	GFP-positive (RFP unknown)	Pvalb-T2A-CreERT2	Ai139			MOp_L5			3	9	A8S4_170510_06	A8S4_170510_06_B02	2017-05-10	18x	0.745	Pass	4.08483535	L8S4_170517_03	L8S4_170517_03_B02	5/17/2017	0.1	423	68.18844823	244.2454625	13.56919236	Pass		413785019	1/0/1900	3244706	FALSE		/allen/programs/celltypes/production/mousecelltypes/prod81/Single_Cell_Analysis_Run_593474866/	ar_593474866.genes.results	ar_593474866.aligned_transcriptome.sorted.bam	/allen/programs/celltypes/production/mousecelltypes/prod80/rseq_tube_set_R8S4-170525/RSC-091_R8S4-170525/RAW-DATA/SM-D9E6R/SM-D9E6R_E1-50_CGTACTAG-TATCCTCT_R1.fastq.gz	3488606	74.08873344	0.10006862300000001	0.0	0.000802613	0.001131397	0.03076759	93.31672879999999	0.980113965	0.9339659090000001	1.235335676	0.846908428	1.274167608	1.033082323	0.39448553399999997	1.0770178609999999	0.9577999559999999	0.645730038	No	MOp	B	2	Cells	inh	10228	8256	9244	7499	6163	5342	4117	2640	1589	7301	6908	6344	5364	3642	3/30/2017	5/1/2017	14.1	1608207A	1605020A	NXT20152429	NXT20090385	0.0	0.032	Standard	150_30	0.0	HistoricalData	Broad	index96			15.42862679	3.7730256730000002	2.637844457	80.49960357
SM-D9E6R_S12_E1-50	25	1887	Pvalb Reln	Pvalb	GABAergic	#BC2D71	292	593474862	SM-D9E6R-S12	R8S4-170525	RSC-091	SM-D9E6R	R8S4-17052508	7.123295315	5.31	399	12	N702	S506	CGTACTAG-ACTGCATA	Mouse	F1S4_170501_002	F1S4_170501_002_D01		Pvalb-T2A-CreERT2;Ai139-314183.03.01.009	593308313	1		314183	F		Cells	Pvalb-T2A-CreERT2/wt;Ai139(TIT2L-GFP-ICL-TPT)/wt	GFP-positive (RFP unknown)	Pvalb-T2A-CreERT2	Ai139			MOp_L5			3	9	A8S4_170510_06	A8S4_170510_06_D02	2017-05-10	18x	0.789	Pass	6.259018058	L8S4_170517_03	L8S4_170517_03_D02	5/17/2017	0.1	423	36.13101371	129.41834550000002	7.189908085	Pass		413785019	1/0/1900	3990377	FALSE		/allen/programs/celltypes/production/mousecelltypes/prod81/Single_Cell_Analysis_Run_593474862/	ar_593474862.genes.results	ar_593474862.aligned_transcriptome.sorted.bam	/allen/programs/celltypes/production/mousecelltypes/prod80/rseq_tube_set_R8S4-170525/RSC-091_R8S4-170525/RAW-DATA/SM-D9E6R/SM-D9E6R_E1-50_CGTACTAG-ACTGCATA_R1.fastq.gz	4292247	72.40906686	0.12937279699999998	0.0	0.000675637	0.001498982	0.020114639	93.30737490000001	0.979465083	0.9320700909999999	1.2463862479999999	0.8377301009999999	1.2772382	1.033432816	0.378897075	1.077836462	0.955410098	0.639772497	No	MOp	D	2	Cells	inh	11672	9296	10474	8438	6842	5685	4171	2658	1516	8349	7825	7078	5717	3796	3/30/2017	5/1/2017	28.2	1608207A	1605020A	NXT20152429	NXT20090385	0.0	0.032	Standard	150_30	0.0	HistoricalData	Broad	index96			15.52576075	7.52028017	3.076873255	83.00622029
SM-D9E6R_S13_E1-50	25	1888	Pvalb Reln	Pvalb	GABAergic	#BC2D71	292	593474860	SM-D9E6R-S13	R8S4-170525	RSC-091	SM-D9E6R	R8S4-17052508	7.123295315	5.31	399	12	N702	S507	CGTACTAG-AAGGAGTA	Mouse	F1S4_170501_002	F1S4_170501_002_E01		Pvalb-T2A-CreERT2;Ai139-314183.07.02.001	593308325	1		314183	F		Cells	Pvalb-T2A-CreERT2/wt;Ai139(TIT2L-GFP-ICL-TPT)/wt	GFP-positive (RFP unknown)	Pvalb-T2A-CreERT2	Ai139			MOp_L5			3	9	A8S4_170510_06	A8S4_170510_06_E02	2017-05-10	18x	0.787	Pass	4.826031284	L8S4_170517_03	L8S4_170517_03_E02	5/17/2017	0.1	441	51.34178636	176.3958853	9.799771403	Pass		413785019	1/0/1900	3251838	FALSE		/allen/programs/celltypes/production/mousecelltypes/prod81/Single_Cell_Analysis_Run_593474860/	ar_593474860.genes.results	ar_593474860.aligned_transcriptome.sorted.bam	/allen/programs/celltypes/production/mousecelltypes/prod80/rseq_tube_set_R8S4-170525/RSC-091_R8S4-170525/RAW-DATA/SM-D9E6R/SM-D9E6R_E1-50_CGTACTAG-AAGGAGTA_R1.fastq.gz	3486420	70.58168551	0.087138096	0.0	0.000544972	0.00145278	0.03668749	92.76045342	0.978584692	0.9310092329999999	1.246257159	0.8392722290000001	1.267119067	1.034803786	0.395135357	1.080123038	0.955568306	0.645188267	No	MOp	E	2	Cells	inh	11479	9245	10110	8101	6653	5671	4203	2647	1528	8113	7603	6951	5748	3780	3/30/2017	5/1/2017	14.1	1608207A	1605020A	NXT20152429	NXT20090385	0.0	0.032	Standard	150_30	0.0	HistoricalData	Broad	index96			14.99010446	6.81383769	3.0104233	80.4059465
SM-D9E6R_S14_E1-50	25	1889	Pvalb Reln	Pvalb	GABAergic	#BC2D71	292	593474858	SM-D9E6R-S14	R8S4-170525	RSC-091	SM-D9E6R	R8S4-17052508	7.123295315	5.31	399	12	N702	S508	CGTACTAG-CTAAGCCT	Mouse	F1S4_170501_002	F1S4_170501_002_F01		Pvalb-T2A-CreERT2;Ai139-314183.07.02.002	593308337	1		314183	F		Cells	Pvalb-T2A-CreERT2/wt;Ai139(TIT2L-GFP-ICL-TPT)/wt	GFP-positive (RFP unknown)	Pvalb-T2A-CreERT2	Ai139			MOp_L5			3	9	A8S4_170510_06	A8S4_170510_06_F02	2017-05-10	18x	0.799	Pass	5.705191139	L8S4_170517_03	L8S4_170517_03_F02	5/17/2017	0.1	436	43.94875176	152.7271051	8.484839172000001	Pass		413785019	1/0/1900	5056846	FALSE		/allen/programs/celltypes/production/mousecelltypes/prod81/Single_Cell_Analysis_Run_593474858/	ar_593474858.genes.results	ar_593474858.aligned_transcriptome.sorted.bam	/allen/programs/celltypes/production/mousecelltypes/prod80/rseq_tube_set_R8S4-170525/RSC-091_R8S4-170525/RAW-DATA/SM-D9E6R/SM-D9E6R_E1-50_CGTACTAG-CTAAGCCT_R1.fastq.gz	5444529	72.33499904	0.127173535	0.0	0.00031224	0.00113435	0.029558847000000003	93.51993533	0.978483016	0.93116466	1.243325786	0.84294508	1.27533032	1.034729075	0.38385746	1.078895377	0.9547924609999999	0.643060125	No	MOp	F	2	Cells	inh	11929	9196	10670	8382	6776	5725	4197	2718	1497	8266	7795	7072	5740	3825	3/30/2017	5/1/2017	7.05	1608207A	1605020A	NXT20152429	NXT20090385	0.0	0.032	Standard	150_30	0.0	HistoricalData	Broad	index96			15.28413202	6.561394016	2.902124316	81.79851737
SM-D9E6R_S15_E1-50	25	1890	Pvalb Reln	Pvalb	GABAergic	#BC2D71	292	593474856	SM-D9E6R-S15	R8S4-170525	RSC-091	SM-D9E6R	R8S4-17052508	7.123295315	5.31	399	12	N702	S510	CGTACTAG-CGTCTAAT	Mouse	F1S4_170501_002	F1S4_170501_002_G01		Pvalb-T2A-CreERT2;Ai139-314183.07.02.003	593308349	1		314183	F		Cells	Pvalb-T2A-CreERT2/wt;Ai139(TIT2L-GFP-ICL-TPT)/wt	GFP-positive (RFP unknown)	Pvalb-T2A-CreERT2	Ai139			MOp_L5			3	9	A8S4_170510_06	A8S4_170510_06_G02	2017-05-10	18x	0.716	Pass	3.941970565	L8S4_170517_03	L8S4_170517_03_G02	5/17/2017	0.1	445	61.81726611	210.477583	11.69319905	Pass		413785019	1/0/1900	4347906	FALSE		/allen/programs/celltypes/production/mousecelltypes/prod81/Single_Cell_Analysis_Run_593474856/	ar_593474856.genes.results	ar_593474856.aligned_transcriptome.sorted.bam	/allen/programs/celltypes/production/mousecelltypes/prod80/rseq_tube_set_R8S4-170525/RSC-091_R8S4-170525/RAW-DATA/SM-D9E6R/SM-D9E6R_E1-50_CGTACTAG-CGTCTAAT_R1.fastq.gz	4667465	72.43475848	0.088763387	0.0	0.000471348	0.00126964	0.015103488	93.32035698	0.9803455040000001	0.9315237409999999	1.239808147	0.845917637	1.268174881	1.035043775	0.391338595	1.079274198	0.9566457490000001	0.650474939	No	MOp	G	2	Cells	inh	10999	8326	9569	7483	6151	5291	4063	2603	1556	7402	6905	6387	5452	3677	3/30/2017	5/1/2017	14.1	1608207A	1605020A	NXT20152429	NXT20090385	0.0	0.032	Standard	150_30	0.0	HistoricalData	Broad	index96			15.19158687	5.7875741970000005	2.9464173810000003	81.16875006
SM-DAIH7_S33_E1-50	25	3736	Pvalb Reln	Pvalb	GABAergic	#BC2D71	292	605720978	SM-DAIH7-S33	R8S4-170719	RSC-105	SM-DAIH7	R8S4-17071903	4.5625302969999995	3.53	410	8	N721	S513	TACGCTGC-TCGACTAG	Mouse	F2S4_170327_001	F2S4_170327_001_A01		Pvalb-T2A-CreERT2;Ai139-306957.08.02.001	605634832	1		306957	M		Cells	Pvalb-T2A-CreERT2/wt;Ai139(TIT2L-GFP-ICL-TPT)/wt	GFP-positive (RFP unknown)	Pvalb-T2A-CreERT2	Ai139			MOp_L5			8	11	A8S4_170627_01	A8S4_170627_01_A05	2017-06-27	18x	0.637	Pass	4.4102027999999995	L8S4_170706_02	L8S4_170706_02_A05	7/6/2017	0.1	416	28.014945299999997	102.0357856	5.6686547560000005	Pass		240500388	1/0/1900	2668441	FALSE		/allen/programs/celltypes/production/mousecelltypes/prod94/Single_Cell_Analysis_Run_605720978/	ar_605720978.genes.results	ar_605720978.aligned_transcriptome.sorted.bam	/allen/programs/celltypes/production/mousecelltypes/prod93/rseq_tube_set_R8S4-170719/RSC-105_R8S4-170719/RAW-DATA/SM-DAIH7/SM-DAIH7_E1-50_TACGCTGC-TCGACTAG_R1.fastq.gz	2538080	69.76462523	0.088334489	0.0	0.000827397	0.00280921	0.010411413000000001	95.43123148	0.986051483	0.9331868109999999	1.24278631	0.83621337	1.2652957390000001	1.036282672	0.368109685	1.074741586	0.950654294	0.657815969	No	MOp	A	5	Cells	inh	10028	8358	8777	7415	5964	5021	3830	2526	1537	7545	7077	6419	5371	3692	3/24/2017	3/27/2017	56.4	1608207A	1605020A	NXT20157976	NXT20114237	0.0	0.032	Standard	150_30	0.0	HistoricalData	Broad	index96			13.82505674	10.16358822	3.8728487680000003	83.80106222
SM-DAIH7_S34_E1-50	25	3737	Pvalb Reln	Pvalb	GABAergic	#BC2D71	292	605720976	SM-DAIH7-S34	R8S4-170719	RSC-105	SM-DAIH7	R8S4-17071903	4.5625302969999995	3.53	410	8	N721	S515	TACGCTGC-TTCTAGCT	Mouse	F2S4_170327_001	F2S4_170327_001_B01		Pvalb-T2A-CreERT2;Ai139-306957.08.02.002	605634845	1		306957	M		Cells	Pvalb-T2A-CreERT2/wt;Ai139(TIT2L-GFP-ICL-TPT)/wt	GFP-positive (RFP unknown)	Pvalb-T2A-CreERT2	Ai139			MOp_L5			8	11	A8S4_170627_01	A8S4_170627_01_B05	2017-06-27	18x	0.6859999999999999	Pass	3.98679099	L8S4_170706_02	L8S4_170706_02_B05	7/6/2017	0.1	398	19.50827612	74.2663169	4.125906495	Pass		240500388	1/0/1900	2895519	FALSE		/allen/programs/celltypes/production/mousecelltypes/prod94/Single_Cell_Analysis_Run_605720976/	ar_605720976.genes.results	ar_605720976.aligned_transcriptome.sorted.bam	/allen/programs/celltypes/production/mousecelltypes/prod93/rseq_tube_set_R8S4-170719/RSC-105_R8S4-170719/RAW-DATA/SM-DAIH7/SM-DAIH7_E1-50_TACGCTGC-TTCTAGCT_R1.fastq.gz	2738145	65.26787296	0.078374228	0.0	0.000292169	0.003767149	0.010407411	94.58396104	0.993818667	0.937509975	1.239300719	0.83331876	1.255290314	1.034450162	0.365585069	1.0692474490000001	0.9513803909999999	0.669688298	No	MOp	B	5	Cells	inh	10305	8491	8601	7219	5814	4879	3714	2522	1526	7638	7136	6433	5369	3683	3/24/2017	3/27/2017	56.4	1608207A	1605020A	NXT20157976	NXT20114237	0.0	0.032	Standard	150_30	0.0	HistoricalData	Broad	index96			12.95570541	10.67448948	6.781342842999999	82.72370528
SM-DAIH7_S35_E1-50	25	3738	Pvalb Reln	Pvalb	GABAergic	#BC2D71	292	605720974	SM-DAIH7-S35	R8S4-170719	RSC-105	SM-DAIH7	R8S4-17071903	4.5625302969999995	3.53	410	8	N721	S516	TACGCTGC-CCTAGAGT	Mouse	F2S4_170327_001	F2S4_170327_001_C01		Pvalb-T2A-CreERT2;Ai139-306957.08.02.003	605634860	1		306957	M		Cells	Pvalb-T2A-CreERT2/wt;Ai139(TIT2L-GFP-ICL-TPT)/wt	GFP-positive (RFP unknown)	Pvalb-T2A-CreERT2	Ai139			MOp_L5			8	11	A8S4_170627_01	A8S4_170627_01_C05	2017-06-27	18x	0.6920000000000001	Pass	4.0602739230000005	L8S4_170706_02	L8S4_170706_02_C05	7/6/2017	0.1	413	20.83230669	76.42639478	4.245910821	Pass		240500388	1/0/1900	2738009	FALSE		/allen/programs/celltypes/production/mousecelltypes/prod94/Single_Cell_Analysis_Run_605720974/	ar_605720974.genes.results	ar_605720974.aligned_transcriptome.sorted.bam	/allen/programs/celltypes/production/mousecelltypes/prod93/rseq_tube_set_R8S4-170719/RSC-105_R8S4-170719/RAW-DATA/SM-DAIH7/SM-DAIH7_E1-50_TACGCTGC-CCTAGAGT_R1.fastq.gz	2581292	56.65356728	0.08387272700000001	0.0	0.000968507	0.0030783029999999997	0.016728832	93.87915044	0.994631833	0.9354768809999999	1.245659103	0.8320089140000001	1.253448195	1.041378996	0.34953062700000004	1.072613575	0.9395489779999999	0.674848795	No	MOp	C	5	Cells	inh	10732	9010	8202	6752	5432	4618	3679	2677	1555	7633	7126	6485	5462	3969	3/24/2017	3/27/2017	14.1	1608207A	1605020A	NXT20157976	NXT20114237	0.0	0.032	Standard	150_30	0.0	HistoricalData	Broad	index96			11.50710574	13.31782689	12.06558576	82.03697993
SM-DAIH7_S38_E1-50	25	3741	Pvalb Reln	Pvalb	GABAergic	#BC2D71	292	605720968	SM-DAIH7-S38	R8S4-170719	RSC-105	SM-DAIH7	R8S4-17071903	4.5625302969999995	3.53	410	8	N721	S520	TACGCTGC-AAGGCTAT	Mouse	F2S4_170327_001	F2S4_170327_001_F01		Pvalb-T2A-CreERT2;Ai139-306957.08.02.006	605634921	1		306957	M		Cells	Pvalb-T2A-CreERT2/wt;Ai139(TIT2L-GFP-ICL-TPT)/wt	GFP-positive (RFP unknown)	Pvalb-T2A-CreERT2	Ai139			MOp_L5			8	11	A8S4_170627_01	A8S4_170627_01_F05	2017-06-27	18x	0.813	Pass	5.575518734	L8S4_170706_02	L8S4_170706_02_F05	7/6/2017	0.1	451	31.50658365	105.8475564	5.880419803	Pass		240500388	1/0/1900	2493512	FALSE		/allen/programs/celltypes/production/mousecelltypes/prod94/Single_Cell_Analysis_Run_605720968/	ar_605720968.genes.results	ar_605720968.aligned_transcriptome.sorted.bam	/allen/programs/celltypes/production/mousecelltypes/prod93/rseq_tube_set_R8S4-170719/RSC-105_R8S4-170719/RAW-DATA/SM-DAIH7/SM-DAIH7_E1-50_TACGCTGC-AAGGCTAT_R1.fastq.gz	2346234	77.62431198	0.118871349	0.0	0.000681944	0.0019115739999999999	0.014644746	96.08559931	0.970232407	0.9272728109999999	1.249116301	0.8496122709999999	1.281572086	1.0351424	0.37291855100000004	1.083726584	0.9458757309999999	0.633805666	No	MOp	F	5	Cells	inh	10696	9495	9699	8178	6703	5545	3970	2607	1538	8335	7744	6963	5523	3578	3/24/2017	3/27/2017	28.2	1608207A	1605020A	NXT20157976	NXT20114237	0.0	0.032	Standard	150_30	0.0	HistoricalData	Broad	index96			16.25583808	3.9269740360000003	3.3360270119999997	84.88731303
SM-DAIH7_S47_E1-50	25	3743	Pvalb Reln	Pvalb	GABAergic	#BC2D71	292	605720949	SM-DAIH7-S47	R8S4-170719	RSC-105	SM-DAIH7	R8S4-17071903	4.5625302969999995	3.53	410	8	N722	S521	ATGCGCAG-GAGCCTTA	Mouse	F2S4_170327_002	F2S4_170327_002_G01		Pvalb-T2A-CreERT2;Ai139-306957.08.01.041	605635058	1		306957	M		Cells	Pvalb-T2A-CreERT2/wt;Ai139(TIT2L-GFP-ICL-TPT)/wt	GFP-positive (RFP unknown)	Pvalb-T2A-CreERT2	Ai139			MOp_L5			8	11	A8S4_170627_01	A8S4_170627_01_G06	2017-06-27	18x	0.847	Pass	6.665569797000001	L8S4_170706_02	L8S4_170706_02_G06	7/6/2017	0.1	464	35.28282554	115.21298829999999	6.400721572999999	Pass		240500388	1/0/1900	2500681	FALSE		/allen/programs/celltypes/production/mousecelltypes/prod94/Single_Cell_Analysis_Run_605720949/	ar_605720949.genes.results	ar_605720949.aligned_transcriptome.sorted.bam	/allen/programs/celltypes/production/mousecelltypes/prod93/rseq_tube_set_R8S4-170719/RSC-105_R8S4-170719/RAW-DATA/SM-DAIH7/SM-DAIH7_E1-50_ATGCGCAG-GAGCCTTA_R1.fastq.gz	2359386	82.48222207	0.060057998	0.0	0.0008052939999999999	0.001872521	0.010169595	96.50565868	0.9719735970000001	0.925919985	1.245133211	0.8493663909999999	1.290733699	1.030218901	0.368316962	1.086621453	0.9504236779999999	0.625332575	No	MOp	G	6	Cells	inh	9959	9042	9422	8146	6733	5496	3961	2603	1561	8006	7512	6750	5327	3485	3/24/2017	3/27/2017	14.1	1608207A	1605020A	NXT20157976	NXT20114237	0.0	0.032	Standard	150_30	0.0	HistoricalData	Broad	index96			17.93330977	1.277239078	2.430039002	86.18950015
SM-DAIH7_S49_E1-50	25	3744	Pvalb Reln	Pvalb	GABAergic	#BC2D71	292	605720944	SM-DAIH7-S49	R8S4-170719	RSC-105	SM-DAIH7	R8S4-17071903	4.5625302969999995	3.53	410	8	N723	S513	TAGCGCTC-TCGACTAG	Mouse	F2S4_170327_003	F2S4_170327_003_A01		Pvalb-T2A-CreERT2;Ai139-306957.08.01.043	605635084	1		306957	M		Cells	Pvalb-T2A-CreERT2/wt;Ai139(TIT2L-GFP-ICL-TPT)/wt	GFP-positive (RFP unknown)	Pvalb-T2A-CreERT2	Ai139			MOp_L5			8	11	A8S4_170627_01	A8S4_170627_01_A07	2017-06-27	18x	0.807	Pass	5.036738194	L8S4_170706_02	L8S4_170706_02_A07	7/6/2017	0.1	443	25.51951368	87.28200859999998	4.849000478	Pass		240500388	1/0/1900	2703889	FALSE		/allen/programs/celltypes/production/mousecelltypes/prod94/Single_Cell_Analysis_Run_605720944/	ar_605720944.genes.results	ar_605720944.aligned_transcriptome.sorted.bam	/allen/programs/celltypes/production/mousecelltypes/prod93/rseq_tube_set_R8S4-170719/RSC-105_R8S4-170719/RAW-DATA/SM-DAIH7/SM-DAIH7_E1-50_TAGCGCTC-TCGACTAG_R1.fastq.gz	2568255	71.89550882	0.11934173199999999	0.0	0.000622991	0.002006421	0.017027904	95.07529431	0.979545604	0.9320300779999999	1.248226504	0.83733353	1.276527128	1.034201768	0.36140737799999995	1.077477471	0.950100487	0.6467660820000001	No	MOp	A	7	Cells	inh	10472	8930	9470	8034	6498	5434	4036	2633	1586	8145	7652	6871	5667	3744	3/24/2017	3/27/2017	56.4	1608207A	1605020A	NXT20157976	NXT20114237	0.0	0.032	Standard	150_30	0.0	HistoricalData	Broad	index96			15.27130289	9.459224258999999	3.298932544	84.65366562
SM-DAIH7_S50_E1-50	25	3745	Pvalb Reln	Pvalb	GABAergic	#BC2D71	292	605720942	SM-DAIH7-S50	R8S4-170719	RSC-105	SM-DAIH7	R8S4-17071903	4.5625302969999995	3.53	410	8	N723	S515	TAGCGCTC-TTCTAGCT	Mouse	F2S4_170327_003	F2S4_170327_003_B01		Pvalb-T2A-CreERT2;Ai139-306957.08.01.044	605635122	1		306957	M		Cells	Pvalb-T2A-CreERT2/wt;Ai139(TIT2L-GFP-ICL-TPT)/wt	GFP-positive (RFP unknown)	Pvalb-T2A-CreERT2	Ai139			MOp_L5			8	11	A8S4_170627_01	A8S4_170627_01_B07	2017-06-27	18x	0.826	Pass	4.167050018	L8S4_170706_02	L8S4_170706_02_B07	7/6/2017	0.1	427	25.07999153	88.99294417	4.9440524539999995	Pass		240500388	1/0/1900	2935522	FALSE		/allen/programs/celltypes/production/mousecelltypes/prod94/Single_Cell_Analysis_Run_605720942/	ar_605720942.genes.results	ar_605720942.aligned_transcriptome.sorted.bam	/allen/programs/celltypes/production/mousecelltypes/prod93/rseq_tube_set_R8S4-170719/RSC-105_R8S4-170719/RAW-DATA/SM-DAIH7/SM-DAIH7_E1-50_TAGCGCTC-TTCTAGCT_R1.fastq.gz	2774935	78.75885381	0.102272666	0.0	0.0006126269999999999	0.0027128559999999996	0.01170622	95.66242092	0.977554218	0.9287681240000001	1.2420193940000002	0.844100757	1.27955603	1.031703364	0.37995600799999996	1.080326624	0.9526413429999999	0.635623035	No	MOp	B	7	Cells	inh	9348	7908	8657	7253	5998	5082	3906	2529	1559	7120	6702	6120	5118	3446	3/24/2017	3/27/2017	56.4	1608207A	1605020A	NXT20157976	NXT20114237	0.0	0.032	Standard	150_30	0.0	HistoricalData	Broad	index96			16.28463369	2.041309076	2.9265550360000003	83.72671792
SM-DD442_S19_E1-50	25	4153	Pvalb Reln	Pvalb	GABAergic	#BC2D71	292	610030398	SM-DD442-S19	R8S4-170804	RSC-109	SM-DD442	R8S4-17080405	7.780816584	6.4	415	12	N719	S505	GCGTAGTA-GTAAGGAG	Mouse	F2S4_170216_009	F2S4_170216_009_C01		Slc32a1-IRES-Cre;Ai14-298355.06.01.011	609859662	1		298355	M		Cells	Slc32a1-IRES-Cre/wt;Ai14(RCL-tdT)/wt	RFP-positive	Slc32a1	Ai14			MOp_L2-3			6	13	A8S4_170711_05	A8S4_170711_05_C03	2017-07-11	18x	0.8490000000000001	Pass	3.493572218	L8S4_170724_01	L8S4_170724_01_C03	7/24/2017	0.1	424	51.76230621	184.9710771	10.27617095	Pass		246600913	1/0/1900	2522240	FALSE		/allen/programs/celltypes/production/mousecelltypes/prod97/Single_Cell_Analysis_Run_610030398/	ar_610030398.genes.results	ar_610030398.aligned_transcriptome.sorted.bam	/allen/programs/celltypes/production/mousecelltypes/prod96/rseq_tube_set_R8S4-170804/RSC-109_R8S4-170804/RAW-DATA/SM-DD442/SM-DD442_E1-50_GCGTAGTA-GTAAGGAG_R1.fastq.gz	2468753	69.44185992	0.065498655	0.0	0.000445569	0.00164253	0.006470473000000001	95.87257209999999	0.985056521	0.9318204790000001	1.245500153	0.840674881	1.260474777	1.039100181	0.365264342	1.074909773	0.9544232570000001	0.664321287	No	MOp	C	3	Cells	inh	9529	8151	8521	7318	5920	5003	3924	2496	1529	7428	6980	6346	5339	3655	2/10/2017	2/16/2017	28.2	1608207A	1605020A	NXT20157976	NXT20113425	0.0	0.032	Standard	150_30	0.0	HistoricalData	Broad	index96			13.99548679	11.77849708	3.625393063	84.84575006
SM-DD442_S52_E1-50	25	4185	Pvalb Reln	Pvalb	GABAergic	#BC2D71	292	610030332	SM-DD442-S52	R8S4-170804	RSC-109	SM-DD442	R8S4-17080405	7.780816584	6.4	415	12	N723	S506	TAGCGCTC-ACTGCATA	Mouse	F2S4_170216_020	F2S4_170216_020_D01		Slc32a1-IRES-Cre;Ai14-298355.06.01.044	609860092	1		298355	M		Cells	Slc32a1-IRES-Cre/wt;Ai14(RCL-tdT)/wt	RFP-positive	Slc32a1	Ai14			MOp_L6			6	13	A8S4_170711_05	A8S4_170711_05_D07	2017-07-11	18x	0.642	Pass	3.0317527930000003	L8S4_170724_01	L8S4_170724_01_D07	7/24/2017	0.1	413	37.88315526	138.9799518	7.721108434	Pass		246600913	1/0/1900	2633160	FALSE		/allen/programs/celltypes/production/mousecelltypes/prod97/Single_Cell_Analysis_Run_610030332/	ar_610030332.genes.results	ar_610030332.aligned_transcriptome.sorted.bam	/allen/programs/celltypes/production/mousecelltypes/prod96/rseq_tube_set_R8S4-170804/RSC-109_R8S4-170804/RAW-DATA/SM-DD442/SM-DD442_E1-50_TAGCGCTC-ACTGCATA_R1.fastq.gz	2575945	70.55880463	0.12286753	0.0	0.000582311	0.002102918	0.0035928559999999997	95.79657174	0.9863415179999999	0.932892348	1.244831892	0.838476763	1.264899285	1.03538534	0.36652070299999995	1.075309077	0.953573063	0.656982628	No	MOp	D	7	Cells	inh	9280	7776	8250	7008	5740	4932	3901	2586	1532	7057	6649	6102	5251	3745	2/10/2017	2/16/2017	14.1	1608207A	1605020A	NXT20157976	NXT20113425	0.0	0.032	Standard	150_30	0.0	HistoricalData	Broad	index96			14.48384962	10.83947833	3.692547783	85.09083074
SM-DD449_S12_E1-50	25	4247	Pvalb Reln	Pvalb	GABAergic	#BC2D71	292	614169905	SM-DD449-S12	R8S4-170809	RSC-110	SM-DD449	R8S4-17080903	6.618904541	4.62	391	12	N718	S506	GGAGCTAC-ACTGCATA	Mouse	F2S4_170215_006	F2S4_170215_006_D01		Slc32a1-IRES-Cre;Ai14-298354.05.02.084	611442258	1		298354	F		Cells	Slc32a1-IRES-Cre/wt;Ai14(RCL-tdT)/wt	RFP-positive	Slc32a1	Ai14			MOp_L2-3			5	12	A8S4_170714_01	A8S4_170714_01_D02	2017-07-14	18x	0.516	Pass	1.534193731	L8S4_170727_02	L8S4_170727_02_D02	7/27/2017	0.1	356	27.29537367	116.1702999	6.453905552	Pass		282494646	1/0/1900	2556951	FALSE		/allen/programs/celltypes/production/mousecelltypes/prod101/Single_Cell_Analysis_Run_614169905/	ar_614169905.genes.results	ar_614169905.aligned_transcriptome.sorted.bam	/allen/programs/celltypes/production/mousecelltypes/prod97/rseq_tube_set_R8S4-170809/RSC-110_R8S4-170809/RAW-DATA/SM-DD449/SM-DD449_E1-50_GGAGCTAC-ACTGCATA_R1.fastq.gz	2455098	65.59725925	0.025457232000000003	0.0	0.0007331680000000001	0.002665474	0.002199912	94.72652416	1.014007589	0.937421079	1.232200669	0.83789574	1.242489716	1.029625489	0.358858016	1.070044809	0.968240167	0.6779339640000001	No	MOp	D	2	Cells	inh	7151	5771	5921	4699	3770	3305	2769	2147	1542	4717	4371	4000	3523	2877	1/19/2017	2/15/2017	56.4	1608207A	1605020A	NXT20157976	NXT20113425	0.0	0.032	Standard	150_30	0.0	HistoricalData	Broad	index96			12.45392241	12.74698607	4.000858622	82.34510394
SM-DD449_S20_E1-50	25	4255	Pvalb Reln	Pvalb	GABAergic	#BC2D71	292	614169882	SM-DD449-S20	R8S4-170809	RSC-110	SM-DD449	R8S4-17080903	6.618904541	4.62	391	14	N719	S506	GCGTAGTA-ACTGCATA	Mouse	F2S4_170215_007	F2S4_170215_007_D01		Slc32a1-IRES-Cre;Ai14-298354.05.02.092	611442383	1		298354	F		Cells	Slc32a1-IRES-Cre/wt;Ai14(RCL-tdT)/wt	RFP-positive	Slc32a1	Ai14			MOp_L2-3			5	12	A8S4_170714_01	A8S4_170714_01_D03	2017-07-14	18x	0.8220000000000001	Pass	7.91305157	L8S4_170727_02	L8S4_170727_02_D03	7/27/2017	0.1	384	47.61658062	187.8810788	10.43783771	Pass		282494646	1/0/1900	2946848	FALSE		/allen/programs/celltypes/production/mousecelltypes/prod101/Single_Cell_Analysis_Run_614169882/	ar_614169882.genes.results	ar_614169882.aligned_transcriptome.sorted.bam	/allen/programs/celltypes/production/mousecelltypes/prod97/rseq_tube_set_R8S4-170809/RSC-110_R8S4-170809/RAW-DATA/SM-DD449/SM-DD449_E1-50_GCGTAGTA-ACTGCATA_R1.fastq.gz	2825416	76.15735169999999	0.10702848699999999	0.0	0.000849432	0.00102569	0.004498099	96.48133231	0.980561747	0.927439492	1.247224781	0.847034994	1.280077002	1.037048819	0.35672434799999997	1.080110062	0.952592897	0.64168888	No	MOp	D	3	Cells	inh	11176	9652	10325	8609	6824	5491	3904	2571	1502	8693	8113	7101	5451	3549	1/19/2017	2/15/2017	14.1	1608207A	1605020A	NXT20157976	NXT20113425	0.0	0.032	Standard	150_30	0.0	HistoricalData	Broad	index96			16.30446632	7.410448585	3.151217378	86.71901766
SM-DD44B_S25_E1-50	25	4355	Pvalb Reln	Pvalb	GABAergic	#BC2D71	292	614170393	SM-DD44B-S25	R8S4-170809	RSC-110	SM-DD44B	R8S4-17080905	3.559053777	3.46	376	8	N720	S513	CGGAGCCT-TCGACTAG	Mouse	F2S4_170215_015	F2S4_170215_015_A01		Slc32a1-IRES-Cre;Ai14-298354.05.02.153	611445344	1		298354	F		Cells	Slc32a1-IRES-Cre/wt;Ai14(RCL-tdT)/wt	RFP-positive	Slc32a1	Ai14			MOp_L5			5	12	A8S4_170714_03	A8S4_170714_03_A04	2017-07-14	18x	0.807	Pass	8.671163871000001	L8S4_170727_04	L8S4_170727_04_A04	7/27/2017	0.1	374	42.00660746	170.1774731	9.454304061	Pass		273472790	1/0/1900	2823150	FALSE		/allen/programs/celltypes/production/mousecelltypes/prod101/Single_Cell_Analysis_Run_614170393/	ar_614170393.genes.results	ar_614170393.aligned_transcriptome.sorted.bam	/allen/programs/celltypes/production/mousecelltypes/prod97/rseq_tube_set_R8S4-170809/RSC-110_R8S4-170809/RAW-DATA/SM-DD44B/SM-DD44B_E1-50_CGGAGCCT-TCGACTAG_R1.fastq.gz	2727938	67.27990152	0.097839467	0.0	0.00032992	0.002263981	0.003257039	93.53533695	1.000288279	0.93616045	1.236401895	0.836664779	1.252229537	1.029829415	0.37313989	1.072492525	0.9660495440000001	0.670791855	No	MOp	A	4	Cells	inh	12376	10677	11244	9426	7020	5409	3727	2350	1439	9512	8582	7314	5452	3415	1/19/2017	2/15/2017	3.53	1608207A	1605020A	NXT20170165	NXT20114237	0.0	0.032	Standard	150_30	0.0	HistoricalData	Broad	index96			13.81497673	11.98498646	3.729740192	82.99462818
SM-DD44C_S23_E1-50	25	4398	Pvalb Reln	Pvalb	GABAergic	#BC2D71	292	614170670	SM-DD44C-S23	R8S4-170809	RSC-110	SM-DD44C	R8S4-17080906	5.338124791	4.55	424	10	N703	S510	AGGCAGAA-CGTCTAAT	Mouse	F2S4_170215_023	F2S4_170215_023_G01		Slc32a1-IRES-Cre;Ai14-298354.05.02.183	611446608	1		298354	F		Cells	Slc32a1-IRES-Cre/wt;Ai14(RCL-tdT)/wt	RFP-positive	Slc32a1	Ai14			MOp_L5			5	12	A8S4_170714_04	A8S4_170714_04_G03	2017-07-14	18x	0.643	Pass	2.05022781	L8S4_170727_05	L8S4_170727_05_G03	7/27/2017	0.1	411	38.00073963	140.0897281	7.78276267	Pass		288594656	1/0/1900	3026776	FALSE		/allen/programs/celltypes/production/mousecelltypes/prod101/Single_Cell_Analysis_Run_614170670/	ar_614170670.genes.results	ar_614170670.aligned_transcriptome.sorted.bam	/allen/programs/celltypes/production/mousecelltypes/prod97/rseq_tube_set_R8S4-170809/RSC-110_R8S4-170809/RAW-DATA/SM-DD44C/SM-DD44C_E1-50_AGGCAGAA-CGTCTAAT_R1.fastq.gz	2867933	72.65581169	0.08595040400000001	0.0	0.000767103	0.002099073	0.004786025	95.22401674	0.9950330479999999	0.93419551	1.240647582	0.834425698	1.263319372	1.026711296	0.376571791	1.07077829	0.966815037	0.658803903	No	MOp	G	3	Cells	inh	8314	6588	7269	5905	4854	4232	3453	2575	1595	5801	5473	5026	4453	3500	1/19/2017	2/15/2017	56.4	1608207A	1605020A	NXT20170165	NXT20099911	0.0	0.032	Standard	150_30	0.0	HistoricalData	Broad	index96			14.47980131	8.074351807000001	3.2766107160000004	84.00677422
SM-DD44L_S10_E1-50	25	4462	Pvalb Reln	Pvalb	GABAergic	#BC2D71	292	611562849	SM-DD44L-S10	R8S4-170810	RSC-111	SM-DD44L	R8S4-17081008	5.167074558	5.12	381	12	N718	S503	GGAGCTAC-TATCCTCT	Mouse	F2S4_170215_017	F2S4_170215_017_B01		Slc32a1-IRES-Cre;Ai14-298354.05.02.058	611399674	1		298354	F		Cells	Slc32a1-IRES-Cre/wt;Ai14(RCL-tdT)/wt	RFP-positive	Slc32a1	Ai14			MOp_L5			5	12	A8S4_170719_07	A8S4_170719_07_B02	2017-07-19	18x	0.73	Pass	4.872463892	L8S4_170731_05	L8S4_170731_05_B02	7/31/2017	0.1	374	39.09430056	158.3791142	8.798839679	Pass		288569318	1/0/1900	3252113	FALSE		/allen/programs/celltypes/production/mousecelltypes/prod98/Single_Cell_Analysis_Run_611562849/	ar_611562849.genes.results	ar_611562849.aligned_transcriptome.sorted.bam	/allen/programs/celltypes/production/mousecelltypes/prod97/rseq_tube_set_R8S4-170810/RSC-111_R8S4-170810/RAW-DATA/SM-DD44L/SM-DD44L_E1-50_GGAGCTAC-TATCCTCT_R1.fastq.gz	3099822	70.08092723	0.085037141	0.0	0.000774238	0.0031817959999999998	0.0033895490000000004	95.44386742	0.99547069	0.930902663	1.23952524	0.8369840959999999	1.256683756	1.033266168	0.371703536	1.0759224490000001	0.9565662	0.660182198	No	MOp	B	2	Cells	inh	10649	8964	9676	7977	6245	5088	3796	2411	1470	8041	7472	6570	5250	3486	1/19/2017	2/15/2017	28.2	1608207A	1605020A	NXT20170165	NXT20113425	0.0	0.032	Standard	150_30	0.0	HistoricalData	Broad	index96			14.17284605	10.0484802	3.585947838	83.71535527
SM-DD44L_S22_E1-50	25	4474	Pvalb Reln	Pvalb	GABAergic	#BC2D71	292	611562825	SM-DD44L-S22	R8S4-170810	RSC-111	SM-DD44L	R8S4-17081008	5.167074558	5.12	381	12	N719	S508	GCGTAGTA-CTAAGCCT	Mouse	F2S4_170215_018	F2S4_170215_018_F01		Slc32a1-IRES-Cre;Ai14-298354.05.02.070	611399821	1		298354	F		Cells	Slc32a1-IRES-Cre/wt;Ai14(RCL-tdT)/wt	RFP-positive	Slc32a1	Ai14			MOp_L5			5	12	A8S4_170719_07	A8S4_170719_07_F03	2017-07-19	18x	0.669	Pass	2.365617049	L8S4_170731_05	L8S4_170731_05_F03	7/31/2017	0.1	368	30.02526463	123.62180759999998	6.867878200000001	Pass		288569318	1/0/1900	3368480	FALSE		/allen/programs/celltypes/production/mousecelltypes/prod98/Single_Cell_Analysis_Run_611562825/	ar_611562825.genes.results	ar_611562825.aligned_transcriptome.sorted.bam	/allen/programs/celltypes/production/mousecelltypes/prod97/rseq_tube_set_R8S4-170810/RSC-111_R8S4-170810/RAW-DATA/SM-DD44L/SM-DD44L_E1-50_GCGTAGTA-CTAAGCCT_R1.fastq.gz	3215032	68.93240876	0.135115296	0.0	0.000311039	0.0036058740000000002	0.002701062	95.26514822	0.997598262	0.9329053829999999	1.240144817	0.833173754	1.255653259	1.032557228	0.37062050399999996	1.072602345	0.955968138	0.661637933	No	MOp	F	3	Cells	inh	8930	7200	7779	6333	5181	4407	3505	2491	1512	6381	5982	5471	4764	3534	1/19/2017	2/15/2017	14.1	1608207A	1605020A	NXT20170165	NXT20113425	0.0	0.032	Standard	150_30	0.0	HistoricalData	Broad	index96			13.10425526	10.81227185	3.917006114	83.66168673
SM-DD44N_S35_E1-50	25	4534	Pvalb Reln	Pvalb	GABAergic	#BC2D71	292	611568776	SM-DD44N-S35	R8S4-170811	RSC-112	SM-DD44N	R8S4-17081101	4.339603502	3.89	409	10	N705	S516	GGACTCCT-CCTAGAGT	Mouse	F2S4_170216_006	F2S4_170216_006_C01		Slc32a1-IRES-Cre;Ai14-298355.06.01.067	611380834	1		298355	M		Cells	Slc32a1-IRES-Cre/wt;Ai14(RCL-tdT)/wt	RFP-positive	Slc32a1	Ai14			MOp_L2-3			6	13	A8S4_170720_06	A8S4_170720_06_C05	2017-07-20	18x	0.705	Pass	4.346911013	L8S4_170801_01	L8S4_170801_01_C05	8/1/2017	0.1	433	36.17691064	126.59007150000001	7.03278175	Pass		260170739	1/0/1900	2744317	FALSE		/allen/programs/celltypes/production/mousecelltypes/prod98/Single_Cell_Analysis_Run_611568776/	ar_611568776.genes.results	ar_611568776.aligned_transcriptome.sorted.bam	/allen/programs/celltypes/production/mousecelltypes/prod97/rseq_tube_set_R8S4-170811/RSC-112_R8S4-170811/RAW-DATA/SM-DD44N/SM-DD44N_E1-50_GGACTCCT-CCTAGAGT_R1.fastq.gz	2637296	72.45671324	0.059075659	0.0	0.000492929	0.0021010160000000003	0.0034573290000000003	95.53576845	0.989180288	0.930200664	1.231901635	0.850922293	1.266975584	1.041657384	0.374449914	1.0696591690000001	0.9573825659999999	0.662453946	No	MOp	C	5	Cells	inh	9522	8087	8767	7400	5929	4896	3642	2376	1474	7313	6830	6100	4983	3383	2/10/2017	2/16/2017	14.1	1608207A	1605020A	NXT20170165	NXT20126872	0.0	0.032	Standard	150_30	0.0	HistoricalData	Broad	index96			15.09034253	7.40368165	3.402803478	83.26319837
SM-GE67S_S025_E1-50	25	4956	Pvalb Reln	Pvalb	GABAergic	#BC2D71	292	669673127	SM-GE67S-S025	R8S4-180221	RSC-143	SM-GE67S	R8S4-18022106	5.211208823	4.79	369	12	NEXT-i7-IDT-93	NEXT-i5-IDT-292	TAACCGGT-GTCATCGT	Mouse	F1S4_180130_301	F1S4_180130_301_A01		Pvalb-T2A-CreERT2;Ai14-371346.05.01.001	669195401	1		371346	M		Cells	Pvalb-T2A-CreERT2/wt;Ai14(RCL-tdT)/wt	RFP-positive	Pvalb-T2A-CreERT2	Ai14(RCL-tdT)			MOp_L5			5	9	A8S4_180201_10	A8S4_180201_10_A04	2018-02-01	18x	0.53	Pass	2.057140741	L8S4_180209_01	L8S4_180209_01_A04	2/9/2018	0.1	398	45.00456259	171.32847030000002	9.518248352999999	Pass	999.0	118275613	09:25.2	2026969	FALSE		/allen/programs/celltypes/production/mousecelltypes/prod155/Star_Analysis_Run_669673127/669673127/	ar_669673127_STAR_ReadsPerGene.out.tab		/allen/programs/celltypes/production/mousecelltypes/prod154/rseq_tube_set_R8S4-180221/RSC-143_R8S4-180221/RAW-DATA/SM-GE67S/SM-GE67S_E1-50_TAACCGGT-GTCATCGT_R1.fastq.gz	1956101	72.78499423	0.0	0.0	0.9402377479999999	0.001843974	0.0035570759999999997	95.22207698	0.9870466529999999	0.926952604	1.247060115	0.837769564	1.2679158529999999	1.031310733	0.375254983	1.083829069	0.954005474	0.642733201	No	MOp	A	4	Cells	inh	7860	6840	7042	6139	4978	4341	3530	2574	1600	5979	5618	5176	4583	3544	1/19/2018	1/30/2018	7.05	1704133A	1702144A	NXT20208997	IDT NXT - 24						HistoricalData	Broad	index192			2.128366582	6.751185137999999	4.489287619	84.02546699
SM-GE67S_S028_E1-50	25	4959	Pvalb Reln	Pvalb	GABAergic	#BC2D71	292	669673058	SM-GE67S-S028	R8S4-180221	RSC-143	SM-GE67S	R8S4-18022106	5.211208823	4.79	369	12	NEXT-i7-IDT-57	NEXT-i5-IDT-328	ATGACGTC-GATCAGAC	Mouse	F1S4_180130_301	F1S4_180130_301_D01		Pvalb-T2A-CreERT2;Ai14-371346.05.01.004	669195437	1		371346	M		Cells	Pvalb-T2A-CreERT2/wt;Ai14(RCL-tdT)/wt	RFP-positive	Pvalb-T2A-CreERT2	Ai14(RCL-tdT)			MOp_L5			5	9	A8S4_180201_10	A8S4_180201_10_D04	2018-02-01	18x	0.6809999999999999	Pass	2.830681672	L8S4_180209_01	L8S4_180209_01_D04	2/9/2018	0.1	381	54.66546503	217.39228909999997	12.077349400000001	Pass	999.0	118275613	09:36.4	1558146	FALSE		/allen/programs/celltypes/production/mousecelltypes/prod155/Star_Analysis_Run_669673058/669673058/	ar_669673058_STAR_ReadsPerGene.out.tab		/allen/programs/celltypes/production/mousecelltypes/prod154/rseq_tube_set_R8S4-180221/RSC-143_R8S4-180221/RAW-DATA/SM-GE67S/SM-GE67S_E1-50_ATGACGTC-GATCAGAC_R1.fastq.gz	1511481	70.50548436	0.0	0.0	1.342524319	0.0015289639999999998	0.00307116	95.69878814	0.985110778	0.927611405	1.250248115	0.837056591	1.26717709	1.034259263	0.36616329200000003	1.083277719	0.951091467	0.650096505	No	MOp	D	4	Cells	inh	8945	8012	8127	7207	5760	4851	3763	2488	1568	7252	6791	6173	5190	3593	1/19/2018	1/30/2018	14.1	1704133A	1702144A	NXT20208997	IDT NXT - 24						HistoricalData	Broad	index192			2.370258045	9.653181218	5.0122363430000005	85.17090192
SM-GE67S_S029_E1-50	25	4960	Pvalb Reln	Pvalb	GABAergic	#BC2D71	292	669673020	SM-GE67S-S029	R8S4-180221	RSC-143	SM-GE67S	R8S4-18022106	5.211208823	4.79	369	12	NEXT-i7-IDT-45	NEXT-i5-IDT-340	GTTACGCA-CATTGACG	Mouse	F1S4_180130_301	F1S4_180130_301_E01		Pvalb-T2A-CreERT2;Ai14-371346.05.01.005	669195449	1		371346	M		Cells	Pvalb-T2A-CreERT2/wt;Ai14(RCL-tdT)/wt	RFP-positive	Pvalb-T2A-CreERT2	Ai14(RCL-tdT)			MOp_L5			5	9	A8S4_180201_10	A8S4_180201_10_E04	2018-02-01	18x	0.617	Pass	2.9073275919999997	L8S4_180209_01	L8S4_180209_01_E04	2/9/2018	0.1	388	50.07484816	195.5437682	10.86354268	Pass	999.0	118275613	09:44.5	1581936	FALSE		/allen/programs/celltypes/production/mousecelltypes/prod155/Star_Analysis_Run_669673020/669673020/	ar_669673020_STAR_ReadsPerGene.out.tab		/allen/programs/celltypes/production/mousecelltypes/prod154/rseq_tube_set_R8S4-180221/RSC-143_R8S4-180221/RAW-DATA/SM-GE67S/SM-GE67S_E1-50_GTTACGCA-CATTGACG_R1.fastq.gz	1532050	70.34006723	0.0	0.0	0.6918181520000001	0.0014248879999999998	0.005337293000000001	95.97604517	0.987951241	0.927024243	1.250299274	0.8367739129999999	1.272198797	1.0346477570000001	0.359052279	1.078860292	0.950960914	0.6478996929999999	No	MOp	E	4	Cells	inh	8641	7757	7840	6996	5689	4817	3758	2538	1540	6970	6565	6028	5139	3586	1/19/2018	1/30/2018	14.1	1704133A	1702144A	NXT20208997	IDT NXT - 24						HistoricalData	Broad	index192			2.422766881	11.100421	4.435038021	85.87552626
SM-GE67S_S030_E1-50	25	4961	Pvalb Reln	Pvalb	GABAergic	#BC2D71	292	669672957	SM-GE67S-S030	R8S4-180221	RSC-143	SM-GE67S	R8S4-18022106	5.211208823	4.79	369	12	NEXT-i7-IDT-33	NEXT-i5-IDT-352	GTGAAGTG-AATCCAGC	Mouse	F1S4_180130_301	F1S4_180130_301_F01		Pvalb-T2A-CreERT2;Ai14-371346.05.01.006	669195461	1		371346	M		Cells	Pvalb-T2A-CreERT2/wt;Ai14(RCL-tdT)/wt	RFP-positive	Pvalb-T2A-CreERT2	Ai14(RCL-tdT)			MOp_L5			5	9	A8S4_180201_10	A8S4_180201_10_F04	2018-02-01	18x	0.5379999999999999	Pass	3.067383221	L8S4_180209_01	L8S4_180209_01_F04	2/9/2018	0.1	362	43.92544649	183.85001880000002	10.21388993	Pass	999.0	118275613	10:00.2	1435333	FALSE		/allen/programs/celltypes/production/mousecelltypes/prod155/Star_Analysis_Run_669672957/669672957/	ar_669672957_STAR_ReadsPerGene.out.tab		/allen/programs/celltypes/production/mousecelltypes/prod154/rseq_tube_set_R8S4-180221/RSC-143_R8S4-180221/RAW-DATA/SM-GE67S/SM-GE67S_E1-50_GTGAAGTG-AATCCAGC_R1.fastq.gz	1390668	69.18516857	0.0	0.0	1.270900028	0.0017545520000000002	0.002114092	96.14257321	0.987788397	0.924982297	1.252380675	0.838163639	1.26596334	1.034612831	0.363441116	1.082895463	0.9501848940000001	0.647189835	No	MOp	F	4	Cells	inh	8993	8052	8039	7238	5792	4873	3763	2522	1548	7340	6818	6164	5162	3559	1/19/2018	1/30/2018	56.4	1704133A	1702144A	NXT20208997	IDT NXT - 24						HistoricalData	Broad	index192			2.571785645	11.22259231	5.2383458880000004	85.64610676
SM-GE67S_S031_E1-50	25	4962	Pvalb Reln	Pvalb	GABAergic	#BC2D71	292	669672928	SM-GE67S-S031	R8S4-180221	RSC-143	SM-GE67S	R8S4-18022106	5.211208823	4.79	369	12	NEXT-i7-IDT-21	NEXT-i5-IDT-364	GAATCCGA-GCCACTTA	Mouse	F1S4_180130_301	F1S4_180130_301_G01		Pvalb-T2A-CreERT2;Ai14-371346.05.01.007	669195473	1		371346	M		Cells	Pvalb-T2A-CreERT2/wt;Ai14(RCL-tdT)/wt	RFP-positive	Pvalb-T2A-CreERT2	Ai14(RCL-tdT)			MOp_L5			5	9	A8S4_180201_10	A8S4_180201_10_G04	2018-02-01	18x	0.7390000000000001	Pass	2.677328672	L8S4_180209_01	L8S4_180209_01_G04	2/9/2018	0.1	383	51.71361908	204.5795517	11.36553065	Pass	999.0	118275613	22:57.8	1504508	FALSE		/allen/programs/celltypes/production/mousecelltypes/prod155/Star_Analysis_Run_669672928/669672928/	ar_669672928_STAR_ReadsPerGene.out.tab		/allen/programs/celltypes/production/mousecelltypes/prod154/rseq_tube_set_R8S4-180221/RSC-143_R8S4-180221/RAW-DATA/SM-GE67S/SM-GE67S_E1-50_GAATCCGA-GCCACTTA_R1.fastq.gz	1460307	68.49032429	0.0	0.0	1.145375596	0.001611305	0.002745998	95.67899079	0.988853832	0.93042768	1.247909781	0.836670736	1.2652908109999998	1.035397615	0.359314126	1.0788147240000001	0.951877722	0.655164926	No	MOp	G	4	Cells	inh	8794	7879	7897	7060	5715	4857	3753	2520	1590	7198	6682	6100	5205	3686	1/19/2018	1/30/2018	56.4	1704133A	1702144A	NXT20208997	IDT NXT - 24						HistoricalData	Broad	index192			2.7490109960000004	12.30145442	5.001688001000001	85.79346672
SM-GE67S_S033_E1-50	25	4964	Pvalb Reln	Pvalb	GABAergic	#BC2D71	292	669673332	SM-GE67S-S033	R8S4-180221	RSC-143	SM-GE67S	R8S4-18022106	5.211208823	4.79	369	12	NEXT-i7-IDT-92	NEXT-i5-IDT-293	GAACATCG-TTACCGAC	Mouse	F1S4_180130_302	F1S4_180130_302_A01		Pvalb-T2A-CreERT2;Ai14-371346.05.01.009	669195497	1		371346	M		Cells	Pvalb-T2A-CreERT2/wt;Ai14(RCL-tdT)/wt	RFP-positive	Pvalb-T2A-CreERT2	Ai14(RCL-tdT)			MOp_L5			5	9	A8S4_180201_10	A8S4_180201_10_A05	2018-02-01	18x	0.642	Pass	1.997695171	L8S4_180209_01	L8S4_180209_01_A05	2/9/2018	0.1	392	63.35773264	244.88919539999998	13.604955300000002	Pass	999.0	118275613	08:37.7	1472339	FALSE		/allen/programs/celltypes/production/mousecelltypes/prod155/Star_Analysis_Run_669673332/669673332/	ar_669673332_STAR_ReadsPerGene.out.tab		/allen/programs/celltypes/production/mousecelltypes/prod154/rseq_tube_set_R8S4-180221/RSC-143_R8S4-180221/RAW-DATA/SM-GE67S/SM-GE67S_E1-50_GAACATCG-TTACCGAC_R1.fastq.gz	1426613	69.32013097	0.0	0.0	1.307852936	0.00150987	0.003375828	95.80418796	0.9857491420000001	0.9305378740000001	1.244879297	0.840883391	1.268486975	1.039596781	0.359649678	1.077002117	0.949103965	0.6576199779999999	No	MOp	A	5	Cells	inh	8131	7210	7261	6487	5278	4535	3672	2580	1599	6559	6156	5640	4840	3545	1/19/2018	1/30/2018	56.4	1704133A	1702144A	NXT20208997	IDT NXT - 24						HistoricalData	Broad	index192			2.600004346	10.49590884	5.367748647	85.18378846
SM-GE67S_S035_E1-50	25	4966	Pvalb Reln	Pvalb	GABAergic	#BC2D71	292	669673280	SM-GE67S-S035	R8S4-180221	RSC-143	SM-GE67S	R8S4-18022106	5.211208823	4.79	369	12	NEXT-i7-IDT-68	NEXT-i5-IDT-317	ACGTTCAG-CACAGACT	Mouse	F1S4_180130_302	F1S4_180130_302_C01		Pvalb-T2A-CreERT2;Ai14-371346.05.01.011	669195521	1		371346	M		Cells	Pvalb-T2A-CreERT2/wt;Ai14(RCL-tdT)/wt	RFP-positive	Pvalb-T2A-CreERT2	Ai14(RCL-tdT)			MOp_L5			5	9	A8S4_180201_10	A8S4_180201_10_C05	2018-02-01	18x	0.735	Pass	3.186220988	L8S4_180209_01	L8S4_180209_01_C05	2/9/2018	0.1	383	42.64294183	168.69586930000003	9.371992736000001	Pass	999.0	118275613	09:00.0	1615486	FALSE		/allen/programs/celltypes/production/mousecelltypes/prod155/Star_Analysis_Run_669673280/669673280/	ar_669673280_STAR_ReadsPerGene.out.tab		/allen/programs/celltypes/production/mousecelltypes/prod154/rseq_tube_set_R8S4-180221/RSC-143_R8S4-180221/RAW-DATA/SM-GE67S/SM-GE67S_E1-50_ACGTTCAG-CACAGACT_R1.fastq.gz	1562600	74.19601945	0.0	0.0	1.111544861	0.001539741	0.005220786	96.124984	0.9797329140000001	0.9211544740000001	1.251736123	0.84372445	1.276672532	1.03490489	0.370118062	1.08554252	0.9496206159999999	0.63743387	No	MOp	C	5	Cells	inh	9054	8086	8282	7311	5904	4981	3870	2522	1538	7238	6790	6210	5184	3523	1/19/2018	1/30/2018	14.1	1704133A	1702144A	NXT20208997	IDT NXT - 24						HistoricalData	Broad	index192			1.94905926	6.698387303	4.375591962	85.26999872
SM-GE67S_S036_E1-50	25	4967	Pvalb Reln	Pvalb	GABAergic	#BC2D71	292	669673272	SM-GE67S-S036	R8S4-180221	RSC-143	SM-GE67S	R8S4-18022106	5.211208823	4.79	369	12	NEXT-i7-IDT-56	NEXT-i5-IDT-329	GAAGTTGG-CGCAACTA	Mouse	F1S4_180130_302	F1S4_180130_302_D01		Pvalb-T2A-CreERT2;Ai14-371346.05.01.012	669195533	1		371346	M		Cells	Pvalb-T2A-CreERT2/wt;Ai14(RCL-tdT)/wt	RFP-positive	Pvalb-T2A-CreERT2	Ai14(RCL-tdT)			MOp_L5			5	9	A8S4_180201_10	A8S4_180201_10_D05	2018-02-01	18x	0.604	Pass	1.90257816	L8S4_180209_01	L8S4_180209_01_D05	2/9/2018	0.1	383	43.41197269	171.7381624	9.541009022999999	Pass	999.0	118275613	09:04.0	1585991	FALSE		/allen/programs/celltypes/production/mousecelltypes/prod155/Star_Analysis_Run_669673272/669673272/	ar_669673272_STAR_ReadsPerGene.out.tab		/allen/programs/celltypes/production/mousecelltypes/prod154/rseq_tube_set_R8S4-180221/RSC-143_R8S4-180221/RAW-DATA/SM-GE67S/SM-GE67S_E1-50_GAAGTTGG-CGCAACTA_R1.fastq.gz	1537523	69.27447589	0.0	0.0	1.4704820680000001	0.001809404	0.003750838	96.10535907	0.988022903	0.9240648029999999	1.2557944559999998	0.8303897379999999	1.262345697	1.038078393	0.373147465	1.079551202	0.9514353870000001	0.64912971	No	MOp	D	5	Cells	inh	7803	6923	6923	6223	5144	4486	3646	2691	1600	6319	5954	5499	4863	3729	1/19/2018	1/30/2018	14.1	1704133A	1702144A	NXT20208997	IDT NXT - 24						HistoricalData	Broad	index192			2.754040102	10.48641224	5.3541963269999995	85.11508446
SM-GE67S_S037_E1-50	25	4968	Pvalb Reln	Pvalb	GABAergic	#BC2D71	292	669673066	SM-GE67S-S037	R8S4-180221	RSC-143	SM-GE67S	R8S4-18022106	5.211208823	4.79	369	12	NEXT-i7-IDT-44	NEXT-i5-IDT-341	TGAAGACG-ACCTCTTC	Mouse	F1S4_180130_302	F1S4_180130_302_E01		Pvalb-T2A-CreERT2;Ai14-371346.05.01.013	669195545	1		371346	M		Cells	Pvalb-T2A-CreERT2/wt;Ai14(RCL-tdT)/wt	RFP-positive	Pvalb-T2A-CreERT2	Ai14(RCL-tdT)			MOp_L5			5	9	A8S4_180201_10	A8S4_180201_10_E05	2018-02-01	18x	0.747	Pass	1.909812909	L8S4_180209_01	L8S4_180209_01_E05	2/9/2018	0.1	359	35.69084225	150.6324059	8.368466993	Pass	999.0	118275613	09:34.5	1300511	FALSE		/allen/programs/celltypes/production/mousecelltypes/prod155/Star_Analysis_Run_669673066/669673066/	ar_669673066_STAR_ReadsPerGene.out.tab		/allen/programs/celltypes/production/mousecelltypes/prod154/rseq_tube_set_R8S4-180221/RSC-143_R8S4-180221/RAW-DATA/SM-GE67S/SM-GE67S_E1-50_TGAAGACG-ACCTCTTC_R1.fastq.gz	1254221	73.49087601	0.0	0.0	1.032593139	0.002383153	0.004549437	95.8783181	0.985632231	0.925162302	1.246924812	0.839489542	1.2687894309999999	1.035585491	0.380173879	1.0803313890000001	0.9551034740000001	0.6383569170000001	No	MOp	E	5	Cells	inh	7325	6432	6584	5964	4891	4235	3453	2559	1567	5807	5508	5081	4498	3479	1/19/2018	1/30/2018	56.4	1704133A	1702144A	NXT20208997	IDT NXT - 24						HistoricalData	Broad	index192			2.119004545	6.187824953	4.522966846	84.20166781
SM-GE67S_S039_E1-50	25	4970	Pvalb Reln	Pvalb	GABAergic	#BC2D71	292	669672943	SM-GE67S-S039	R8S4-180221	RSC-143	SM-GE67S	R8S4-18022106	5.211208823	4.79	369	12	NEXT-i7-IDT-20	NEXT-i5-IDT-365	GTGCCATA-GCTTCACA	Mouse	F1S4_180130_302	F1S4_180130_302_G01		Pvalb-T2A-CreERT2;Ai14-371346.05.01.015	669195569	1		371346	M		Cells	Pvalb-T2A-CreERT2/wt;Ai14(RCL-tdT)/wt	RFP-positive	Pvalb-T2A-CreERT2	Ai14(RCL-tdT)			MOp_L5			5	9	A8S4_180201_10	A8S4_180201_10_G05	2018-02-01	18x	0.589	Pass	1.8151167190000002	L8S4_180209_01	L8S4_180209_01_G05	2/9/2018	0.1	370	38.12185726	156.1091616	8.672731199	Pass	999.0	118275613	22:58.7	1647234	FALSE		/allen/programs/celltypes/production/mousecelltypes/prod155/Star_Analysis_Run_669672943/669672943/	ar_669672943_STAR_ReadsPerGene.out.tab		/allen/programs/celltypes/production/mousecelltypes/prod154/rseq_tube_set_R8S4-180221/RSC-143_R8S4-180221/RAW-DATA/SM-GE67S/SM-GE67S_E1-50_GTGCCATA-GCTTCACA_R1.fastq.gz	1593448	70.81536392	0.0	0.0	0.9137417729999999	0.00235276	0.002495845	95.48231257	0.996144609	0.9284636059999999	1.246560122	0.8309496270000001	1.2586177459999999	1.032362379	0.371219174	1.079100154	0.9571607	0.651616386	No	MOp	G	5	Cells	inh	7794	6919	7004	6286	5104	4414	3530	2537	1563	6165	5824	5373	4692	3653	1/19/2018	1/30/2018	56.4	1704133A	1702144A	NXT20208997	IDT NXT - 24						HistoricalData	Broad	index192			2.901694941	8.993955247	4.757983943999999	84.56730311
SM-GE67S_S040_E1-50	25	4971	Pvalb Reln	Pvalb	GABAergic	#BC2D71	292	669673308	SM-GE67S-S040	R8S4-180221	RSC-143	SM-GE67S	R8S4-18022106	5.211208823	4.79	369	12	NEXT-i7-IDT-8	NEXT-i5-IDT-377	ACGGAACA-GAGGCATT	Mouse	F1S4_180130_302	F1S4_180130_302_H01		Pvalb-T2A-CreERT2;Ai14-371346.05.01.016	669195581	1		371346	M		Cells	Pvalb-T2A-CreERT2/wt;Ai14(RCL-tdT)/wt	RFP-positive	Pvalb-T2A-CreERT2	Ai14(RCL-tdT)			MOp_L5			5	9	A8S4_180201_10	A8S4_180201_10_H05	2018-02-01	18x	0.722	Pass	3.118338642	L8S4_180209_01	L8S4_180209_01_H05	2/9/2018	0.1	359	49.21492082	207.71047869999998	11.53947104	Pass	999.0	118275613	08:48.3	1740640	FALSE		/allen/programs/celltypes/production/mousecelltypes/prod155/Star_Analysis_Run_669673308/669673308/	ar_669673308_STAR_ReadsPerGene.out.tab		/allen/programs/celltypes/production/mousecelltypes/prod154/rseq_tube_set_R8S4-180221/RSC-143_R8S4-180221/RAW-DATA/SM-GE67S/SM-GE67S_E1-50_ACGGAACA-GAGGCATT_R1.fastq.gz	1687834	71.25795546	0.0	0.0	1.3923762640000001	0.001835489	0.0029102390000000002	95.62990199	0.9893126790000001	0.9267066909999999	1.246603071	0.8381528079999999	1.26325975	1.032627221	0.37302737	1.084019209	0.9538497840000001	0.648993723	No	MOp	H	5	Cells	inh	8923	7871	8005	7047	5649	4776	3708	2478	1545	7029	6641	6026	5060	3586	1/19/2018	1/30/2018	14.1	1704133A	1702144A	NXT20208997	IDT NXT - 24						HistoricalData	Broad	index192			2.243822556	8.247493533	4.88270766	84.38815666
SM-GE67S_S041_E1-50	25	4972	Pvalb Reln	Pvalb	GABAergic	#BC2D71	292	669673073	SM-GE67S-S041	R8S4-180221	RSC-143	SM-GE67S	R8S4-18022106	5.211208823	4.79	369	12	NEXT-i7-IDT-91	NEXT-i5-IDT-294	CCTTGTAG-ACCTTCGA	Mouse	F1S4_180130_303	F1S4_180130_303_A01		Pvalb-T2A-CreERT2;Ai14-371346.05.01.017	669195593	1		371346	M		Cells	Pvalb-T2A-CreERT2/wt;Ai14(RCL-tdT)/wt	RFP-positive	Pvalb-T2A-CreERT2	Ai14(RCL-tdT)			MOp_L5			5	9	A8S4_180201_10	A8S4_180201_10_A06	2018-02-01	18x	0.47	Pass	2.1173534569999997	L8S4_180209_01	L8S4_180209_01_A06	2/9/2018	0.1	396	42.75574568	163.58947690000002	9.088304271	Pass	999.0	118275613	09:32.5	1723377	FALSE		/allen/programs/celltypes/production/mousecelltypes/prod155/Star_Analysis_Run_669673073/669673073/	ar_669673073_STAR_ReadsPerGene.out.tab		/allen/programs/celltypes/production/mousecelltypes/prod154/rseq_tube_set_R8S4-180221/RSC-143_R8S4-180221/RAW-DATA/SM-GE67S/SM-GE67S_E1-50_CCTTGTAG-ACCTTCGA_R1.fastq.gz	1663364	72.43195115	0.0	0.0	0.9348525040000001	0.0019093839999999999	0.004689893	95.67755464	0.990432767	0.9246863059999999	1.248335293	0.8359649090000001	1.266887532	1.035440868	0.37130571700000004	1.080236114	0.953769855	0.64409803	No	MOp	A	6	Cells	inh	8016	7120	7253	6417	5247	4537	3671	2630	1609	6395	6039	5533	4829	3646	1/19/2018	1/30/2018	14.1	1704133A	1702144A	NXT20208997	IDT NXT - 24						HistoricalData	Broad	index192			2.31626992	7.657854805	4.315050704	84.40485666
SM-GE67S_S043_E1-50	25	4974	Pvalb Reln	Pvalb	GABAergic	#BC2D71	292	669672947	SM-GE67S-S043	R8S4-180221	RSC-143	SM-GE67S	R8S4-18022106	5.211208823	4.79	369	12	NEXT-i7-IDT-67	NEXT-i5-IDT-318	AACGTCTG-TCGAACCT	Mouse	F1S4_180130_303	F1S4_180130_303_C01		Pvalb-T2A-CreERT2;Ai14-371346.05.01.019	669195617	1		371346	M		Cells	Pvalb-T2A-CreERT2/wt;Ai14(RCL-tdT)/wt	RFP-positive	Pvalb-T2A-CreERT2	Ai14(RCL-tdT)			MOp_L5			5	9	A8S4_180201_10	A8S4_180201_10_C06	2018-02-01	18x	0.804	Pass	3.8356735860000004	L8S4_180209_01	L8S4_180209_01_C06	2/9/2018	0.1	425	44.52482043	158.7337627	8.81854237	Pass	999.0	118275613	10:04.6	1662274	FALSE		/allen/programs/celltypes/production/mousecelltypes/prod155/Star_Analysis_Run_669672947/669672947/	ar_669672947_STAR_ReadsPerGene.out.tab		/allen/programs/celltypes/production/mousecelltypes/prod154/rseq_tube_set_R8S4-180221/RSC-143_R8S4-180221/RAW-DATA/SM-GE67S/SM-GE67S_E1-50_AACGTCTG-TCGAACCT_R1.fastq.gz	1612912	75.73128602	0.0	0.0	0.643556499	0.001391892	0.006873283000000001	96.5805946	0.979879508	0.9242632040000001	1.2517173529999999	0.8393636040000001	1.284421854	1.033520022	0.35883428799999995	1.083212467	0.951905587	0.633580021	No	MOp	C	6	Cells	inh	9208	8378	8580	7652	6215	5307	4004	2546	1519	7664	7257	6587	5380	3560	1/19/2018	1/30/2018	14.1	1704133A	1702144A	NXT20208997	IDT NXT - 24						HistoricalData	Broad	index192			1.589423354	7.701908102000001	3.798409337	87.23160346
SM-GE67S_S044_E1-50	25	4975	Pvalb Reln	Pvalb	GABAergic	#BC2D71	292	669673274	SM-GE67S-S044	R8S4-180221	RSC-143	SM-GE67S	R8S4-18022106	5.211208823	4.79	369	12	NEXT-i7-IDT-55	NEXT-i5-IDT-330	CATACCAC-TCCGATCA	Mouse	F1S4_180130_303	F1S4_180130_303_D01		Pvalb-T2A-CreERT2;Ai14-371346.05.01.020	669195629	1		371346	M		Cells	Pvalb-T2A-CreERT2/wt;Ai14(RCL-tdT)/wt	RFP-positive	Pvalb-T2A-CreERT2	Ai14(RCL-tdT)			MOp_L5			5	9	A8S4_180201_10	A8S4_180201_10_D06	2018-02-01	18x	0.7490000000000001	Pass	3.293306631	L8S4_180209_01	L8S4_180209_01_D06	2/9/2018	0.1	405	51.24438079	191.71111409999997	10.65061745	Pass	999.0	118275613	09:03.0	1481565	FALSE		/allen/programs/celltypes/production/mousecelltypes/prod155/Star_Analysis_Run_669673274/669673274/	ar_669673274_STAR_ReadsPerGene.out.tab		/allen/programs/celltypes/production/mousecelltypes/prod154/rseq_tube_set_R8S4-180221/RSC-143_R8S4-180221/RAW-DATA/SM-GE67S/SM-GE67S_E1-50_CATACCAC-TCCGATCA_R1.fastq.gz	1434847	70.79772268	0.0	0.0	0.9143832059999999	0.0014935389999999999	0.0039669729999999995	96.19499501	0.984125641	0.926825033	1.249190637	0.8377938890000001	1.272458655	1.036377584	0.364943946	1.0816325409999998	0.949737314	0.644595417	No	MOp	D	6	Cells	inh	9193	8324	8411	7546	6083	5094	3823	2480	1546	7661	7165	6523	5399	3561	1/19/2018	1/30/2018	7.05	1704133A	1702144A	NXT20208997	IDT NXT - 24						HistoricalData	Broad	index192			2.39851357	10.43734977	4.428277022	85.66334947
SM-GE67S_S046_E1-50	25	4977	Pvalb Reln	Pvalb	GABAergic	#BC2D71	292	669673357	SM-GE67S-S046	R8S4-180221	RSC-143	SM-GE67S	R8S4-18022106	5.211208823	4.79	369	12	NEXT-i7-IDT-31	NEXT-i5-IDT-354	ATCCGGTA-GCATTGGT	Mouse	F1S4_180130_303	F1S4_180130_303_F01		Pvalb-T2A-CreERT2;Ai14-371346.05.01.022	669195653	1		371346	M		Cells	Pvalb-T2A-CreERT2/wt;Ai14(RCL-tdT)/wt	RFP-positive	Pvalb-T2A-CreERT2	Ai14(RCL-tdT)			MOp_L5			5	9	A8S4_180201_10	A8S4_180201_10_F06	2018-02-01	18x	0.564	Pass	1.9964780780000002	L8S4_180209_01	L8S4_180209_01_F06	2/9/2018	0.1	377	35.50360195	142.6878947	7.92710526	Pass	999.0	118275613	37:06.2	1574627	FALSE		/allen/programs/celltypes/production/mousecelltypes/prod155/Star_Analysis_Run_669673357/669673357/	ar_669673357_STAR_ReadsPerGene.out.tab		/allen/programs/celltypes/production/mousecelltypes/prod154/rseq_tube_set_R8S4-180221/RSC-143_R8S4-180221/RAW-DATA/SM-GE67S/SM-GE67S_E1-50_ATCCGGTA-GCATTGGT_R1.fastq.gz	1523002	73.37633174	0.0	0.0	0.523833849	0.002490476	0.006695329	96.06953898	0.9963134790000001	0.924951638	1.246534864	0.8299076240000001	1.26318624	1.02840759	0.378995105	1.083931859	0.959015684	0.6385931810000001	No	MOp	F	6	Cells	inh	7598	6644	6763	6025	4915	4248	3474	2597	1578	6012	5621	5165	4531	3497	1/19/2018	1/30/2018	56.4	1704133A	1702144A	NXT20208997	IDT NXT - 24						HistoricalData	Broad	index192			2.537160161	7.060923098	4.084892863	84.52214771
SM-GE67S_S047_E1-50	25	4978	Pvalb Reln	Pvalb	GABAergic	#BC2D71	292	669672876	SM-GE67S-S047	R8S4-180221	RSC-143	SM-GE67S	R8S4-18022106	5.211208823	4.79	369	12	NEXT-i7-IDT-19	NEXT-i5-IDT-366	CTTAGGAC-ACCGAATG	Mouse	F1S4_180130_303	F1S4_180130_303_G01		Pvalb-T2A-CreERT2;Ai14-371346.05.01.023	669195665	1		371346	M		Cells	Pvalb-T2A-CreERT2/wt;Ai14(RCL-tdT)/wt	RFP-positive	Pvalb-T2A-CreERT2	Ai14(RCL-tdT)			MOp_L5			5	9	A8S4_180201_10	A8S4_180201_10_G06	2018-02-01	18x	0.9279999999999999	Pass	2.79422564	L8S4_180209_01	L8S4_180209_01_G06	2/9/2018	0.1	392	43.59552228	168.504647	9.361369279	Pass	999.0	118275613	22:56.3	1618412	FALSE		/allen/programs/celltypes/production/mousecelltypes/prod155/Star_Analysis_Run_669672876/669672876/	ar_669672876_STAR_ReadsPerGene.out.tab		/allen/programs/celltypes/production/mousecelltypes/prod154/rseq_tube_set_R8S4-180221/RSC-143_R8S4-180221/RAW-DATA/SM-GE67S/SM-GE67S_E1-50_CTTAGGAC-ACCGAATG_R1.fastq.gz	1567991	67.68718698	0.0	0.0	1.019584934	0.001757025	0.002670296	96.18983782	0.9899350309999999	0.928126267	1.2480532690000001	0.837940227	1.2636914670000001	1.036492568	0.360012803	1.078393346	0.9514298520000001	0.65525044	No	MOp	G	6	Cells	inh	9050	8128	8239	7315	5903	4869	3698	2464	1513	7322	6855	6237	5154	3584	1/19/2018	1/30/2018	56.4	1704133A	1702144A	NXT20208997	IDT NXT - 24						HistoricalData	Broad	index192			2.760411252	13.19369818	4.78937698	85.67026214
SM-GE67S_S048_E1-50	25	4979	Pvalb Reln	Pvalb	GABAergic	#BC2D71	292	669673062	SM-GE67S-S048	R8S4-180221	RSC-143	SM-GE67S	R8S4-18022106	5.211208823	4.79	369	12	NEXT-i7-IDT-7	NEXT-i5-IDT-378	CGCATGAT-ACACCTCA	Mouse	F1S4_180130_303	F1S4_180130_303_H01		Pvalb-T2A-CreERT2;Ai14-371346.05.01.024	669195677	1		371346	M		Cells	Pvalb-T2A-CreERT2/wt;Ai14(RCL-tdT)/wt	RFP-positive	Pvalb-T2A-CreERT2	Ai14(RCL-tdT)			MOp_L5			5	9	A8S4_180201_10	A8S4_180201_10_H06	2018-02-01	18x	0.703	Pass	2.483447456	L8S4_180209_01	L8S4_180209_01_H06	2/9/2018	0.1	378	56.57537683	226.77319559999998	12.59851087	Pass	999.0	118275613	09:35.6	1493703	FALSE		/allen/programs/celltypes/production/mousecelltypes/prod155/Star_Analysis_Run_669673062/669673062/	ar_669673062_STAR_ReadsPerGene.out.tab		/allen/programs/celltypes/production/mousecelltypes/prod154/rseq_tube_set_R8S4-180221/RSC-143_R8S4-180221/RAW-DATA/SM-GE67S/SM-GE67S_E1-50_CGCATGAT-ACACCTCA_R1.fastq.gz	1445429	79.00526418	0.0	0.0	1.14540389	0.0015344929999999998	0.004267245	96.43192436	0.978791192	0.919513185	1.242810844	0.85110807	1.282165515	1.034343627	0.38296291299999996	1.090541808	0.9496308720000001	0.623973506	No	MOp	H	6	Cells	inh	7522	6752	7105	6397	5241	4580	3727	2641	1676	6124	5737	5325	4647	3475	1/19/2018	1/30/2018	28.2	1704133A	1702144A	NXT20208997	IDT NXT - 24						HistoricalData	Broad	index192			1.054773358	1.675557914	3.9463716310000003	84.62719373
SM-GE67S_S049_E1-50	25	4980	Pvalb Reln	Pvalb	GABAergic	#BC2D71	292	669672994	SM-GE67S-S049	R8S4-180221	RSC-143	SM-GE67S	R8S4-18022106	5.211208823	4.79	369	12	NEXT-i7-IDT-90	NEXT-i5-IDT-295	TCAGGCTT-ACGCTTCT	Mouse	F1S4_180130_304	F1S4_180130_304_A01		Pvalb-T2A-CreERT2;Ai14-371346.05.01.025	669195689	1		371346	M		Cells	Pvalb-T2A-CreERT2/wt;Ai14(RCL-tdT)/wt	RFP-positive	Pvalb-T2A-CreERT2	Ai14(RCL-tdT)			MOp_L5			5	9	A8S4_180201_10	A8S4_180201_10_A07	2018-02-01	18x	0.607	Pass	3.811798057	L8S4_180209_01	L8S4_180209_01_A07	2/9/2018	0.1	393	54.56745969	210.37651200000002	11.687584	Pass	999.0	118275613	09:51.1	1513755	FALSE		/allen/programs/celltypes/production/mousecelltypes/prod155/Star_Analysis_Run_669672994/669672994/	ar_669672994_STAR_ReadsPerGene.out.tab		/allen/programs/celltypes/production/mousecelltypes/prod154/rseq_tube_set_R8S4-180221/RSC-143_R8S4-180221/RAW-DATA/SM-GE67S/SM-GE67S_E1-50_TCAGGCTT-ACGCTTCT_R1.fastq.gz	1464798	76.51628416	0.0	0.0	0.8791655909999999	0.001143502	0.002539599	96.25852848	0.979993	0.923136148	1.248961525	0.8450803090000001	1.28219238	1.033988691	0.367573979	1.084670005	0.9515620929999999	0.6314900379999999	No	MOp	A	7	Cells	inh	9404	8498	8768	7723	6176	5135	3764	2479	1525	7805	7214	6470	5199	3443	1/19/2018	1/30/2018	28.2	1704133A	1702144A	NXT20208997	IDT NXT - 24						HistoricalData	Broad	index192			1.816632737	5.848041846	3.8766437419999997	86.24096974
SM-GE67S_S050_E1-50	25	4981	Pvalb Reln	Pvalb	GABAergic	#BC2D71	292	669673346	SM-GE67S-S050	R8S4-180221	RSC-143	SM-GE67S	R8S4-18022106	5.211208823	4.79	369	12	NEXT-i7-IDT-78	NEXT-i5-IDT-307	GTAGGAGT-TCAATCCG	Mouse	F1S4_180130_304	F1S4_180130_304_B01		Pvalb-T2A-CreERT2;Ai14-371346.05.01.026	669195701	1		371346	M		Cells	Pvalb-T2A-CreERT2/wt;Ai14(RCL-tdT)/wt	RFP-positive	Pvalb-T2A-CreERT2	Ai14(RCL-tdT)			MOp_L5			5	9	A8S4_180201_10	A8S4_180201_10_B07	2018-02-01	18x	0.89	Pass	3.640931287	L8S4_180209_01	L8S4_180209_01_B07	2/9/2018	0.1	401	47.05877624	177.80841919999997	9.878245513	Pass	999.0	118275613	37:10.2	1492991	FALSE		/allen/programs/celltypes/production/mousecelltypes/prod155/Star_Analysis_Run_669673346/669673346/	ar_669673346_STAR_ReadsPerGene.out.tab		/allen/programs/celltypes/production/mousecelltypes/prod154/rseq_tube_set_R8S4-180221/RSC-143_R8S4-180221/RAW-DATA/SM-GE67S/SM-GE67S_E1-50_GTAGGAGT-TCAATCCG_R1.fastq.gz	1450797	74.60140874	0.0	0.0	1.0481135540000002	0.001581889	0.00337125	96.46029045	0.9858601229999999	0.922334297	1.247242455	0.8406280770000001	1.275076445	1.03402763	0.368797039	1.084583558	0.9531220890000001	0.637658401	No	MOp	B	7	Cells	inh	9158	8246	8462	7529	6024	5061	3772	2479	1561	7552	7053	6340	5227	3430	1/19/2018	1/30/2018	28.2	1704133A	1702144A	NXT20208997	IDT NXT - 24						HistoricalData	Broad	index192			2.003312662	7.337690938	4.1382081710000005	86.07730785
SM-GE67S_S051_E1-50	25	4982	Pvalb Reln	Pvalb	GABAergic	#BC2D71	292	669673394	SM-GE67S-S051	R8S4-180221	RSC-143	SM-GE67S	R8S4-18022106	5.211208823	4.79	369	12	NEXT-i7-IDT-66	NEXT-i5-IDT-319	TATCGGTC-GCATAGTC	Mouse	F1S4_180130_304	F1S4_180130_304_C01		Pvalb-T2A-CreERT2;Ai14-371346.05.01.027	669195713	1		371346	M		Cells	Pvalb-T2A-CreERT2/wt;Ai14(RCL-tdT)/wt	RFP-positive	Pvalb-T2A-CreERT2	Ai14(RCL-tdT)			MOp_L5			5	9	A8S4_180201_10	A8S4_180201_10_C07	2018-02-01	18x	0.706	Pass	4.1223140460000005	L8S4_180209_01	L8S4_180209_01_C07	2/9/2018	0.1	394	35.46646	136.38847869999998	7.577137705	Pass	999.0	118275613	36:52.7	315531	FALSE		/allen/programs/celltypes/production/mousecelltypes/prod155/Star_Analysis_Run_669673394/669673394/	ar_669673394_STAR_ReadsPerGene.out.tab		/allen/programs/celltypes/production/mousecelltypes/prod154/rseq_tube_set_R8S4-180221/RSC-143_R8S4-180221/RAW-DATA/SM-GE67S/SM-GE67S_E1-50_TATCGGTC-GCATAGTC_R1.fastq.gz	271465	68.60479251	0.0	0.0	0.618495939	0.012053119	0.010255466	94.94299449	1.029295589	0.91884754	1.2090143340000001	0.83801996	1.249962128	0.9906479440000001	0.367931292	1.050542646	1.054819083	0.658144245	No	MOp	C	7	Cells	inh	8131	8131	7412	7165	6041	4947	3671	2446	1499	8131	7211	6262	4926	3361	1/19/2018	1/30/2018	28.2	1704133A	1702144A	NXT20208997	IDT NXT - 24						HistoricalData	Broad	index192			2.679903487	11.71090196	4.086714678	84.40240915
SM-GE67S_S052_E1-50	25	4983	Pvalb Reln	Pvalb	GABAergic	#BC2D71	292	669673235	SM-GE67S-S052	R8S4-180221	RSC-143	SM-GE67S	R8S4-18022106	5.211208823	4.79	369	12	NEXT-i7-IDT-54	NEXT-i5-IDT-331	CTGTTGAC-CAACTTGG	Mouse	F1S4_180130_304	F1S4_180130_304_D01		Pvalb-T2A-CreERT2;Ai14-371346.05.01.028	669195725	1		371346	M		Cells	Pvalb-T2A-CreERT2/wt;Ai14(RCL-tdT)/wt	RFP-positive	Pvalb-T2A-CreERT2	Ai14(RCL-tdT)			MOp_L5			5	9	A8S4_180201_10	A8S4_180201_10_D07	2018-02-01	18x	0.7859999999999999	Pass	4.1856833810000005	L8S4_180209_01	L8S4_180209_01_D07	2/9/2018	0.1	420	52.54839927	189.5685399	10.53158555	Pass	999.0	118275613	09:13.3	1529460	FALSE		/allen/programs/celltypes/production/mousecelltypes/prod155/Star_Analysis_Run_669673235/669673235/	ar_669673235_STAR_ReadsPerGene.out.tab		/allen/programs/celltypes/production/mousecelltypes/prod154/rseq_tube_set_R8S4-180221/RSC-143_R8S4-180221/RAW-DATA/SM-GE67S/SM-GE67S_E1-50_CTGTTGAC-CAACTTGG_R1.fastq.gz	1480040	78.48632469	0.0	0.0	0.36559822700000005	0.001585768	0.005495796999999999	96.11159158	0.973231775	0.9217263929999999	1.25519605	0.8433872720000001	1.28768017	1.033481465	0.36584445600000004	1.088707464	0.946254223	0.626823464	No	MOp	D	7	Cells	inh	9170	8356	8556	7615	6346	5432	4059	2620	1536	7629	7247	6620	5463	3565	1/19/2018	1/30/2018	14.1	1704133A	1702144A	NXT20208997	IDT NXT - 24						HistoricalData	Broad	index192			1.446650091	5.608564632999999	3.192819113	87.28770844
SM-GE67S_S053_E1-50	25	4984	Pvalb Reln	Pvalb	GABAergic	#BC2D71	292	669673334	SM-GE67S-S053	R8S4-180221	RSC-143	SM-GE67S	R8S4-18022106	5.211208823	4.79	369	12	NEXT-i7-IDT-42	NEXT-i5-IDT-343	CGGTTGTT-TTCCTCCT	Mouse	F1S4_180130_304	F1S4_180130_304_E01		Pvalb-T2A-CreERT2;Ai14-371346.05.01.029	669195737	1		371346	M		Cells	Pvalb-T2A-CreERT2/wt;Ai14(RCL-tdT)/wt	RFP-positive	Pvalb-T2A-CreERT2	Ai14(RCL-tdT)			MOp_L5			5	9	A8S4_180201_10	A8S4_180201_10_E07	2018-02-01	18x	0.655	Pass	3.0126076889999998	L8S4_180209_01	L8S4_180209_01_E07	2/9/2018	0.1	383	38.20415651	151.1359938	8.396444099	Pass	999.0	118275613	08:36.9	1642947	FALSE		/allen/programs/celltypes/production/mousecelltypes/prod155/Star_Analysis_Run_669673334/669673334/	ar_669673334_STAR_ReadsPerGene.out.tab		/allen/programs/celltypes/production/mousecelltypes/prod154/rseq_tube_set_R8S4-180221/RSC-143_R8S4-180221/RAW-DATA/SM-GE67S/SM-GE67S_E1-50_CGGTTGTT-TTCCTCCT_R1.fastq.gz	1590061	71.02972779	0.0	0.0	0.985182329	0.0016930170000000002	0.004117452	96.4190682	0.986807687	0.924813262	1.249093698	0.837795263	1.272409953	1.0340683309999998	0.36467605	1.082998891	0.951313022	0.642081687	No	MOp	E	7	Cells	inh	8981	8095	8152	7254	5873	4974	3882	2567	1595	7324	6904	6346	5347	3658	1/19/2018	1/30/2018	14.1	1704133A	1702144A	NXT20208997	IDT NXT - 24						HistoricalData	Broad	index192			2.174948005	10.22501652	4.672462251000001	85.92720657
SM-GE67S_S054_E1-50	25	4985	Pvalb Reln	Pvalb	GABAergic	#BC2D71	292	669673153	SM-GE67S-S054	R8S4-180221	RSC-143	SM-GE67S	R8S4-18022106	5.211208823	4.79	369	12	NEXT-i7-IDT-30	NEXT-i5-IDT-355	GCGTCATT-CTTAGGAC	Mouse	F1S4_180130_304	F1S4_180130_304_F01		Pvalb-T2A-CreERT2;Ai14-371346.05.01.030	669195749	1		371346	M		Cells	Pvalb-T2A-CreERT2/wt;Ai14(RCL-tdT)/wt	RFP-positive	Pvalb-T2A-CreERT2	Ai14(RCL-tdT)			MOp_L5			5	9	A8S4_180201_10	A8S4_180201_10_F07	2018-02-01	18x	0.669	Pass	2.332062221	L8S4_180209_01	L8S4_180209_01_F07	2/9/2018	0.1	398	45.95552773	174.9487122	9.719372903	Pass	999.0	118275613	09:22.8	1525581	FALSE		/allen/programs/celltypes/production/mousecelltypes/prod155/Star_Analysis_Run_669673153/669673153/	ar_669673153_STAR_ReadsPerGene.out.tab		/allen/programs/celltypes/production/mousecelltypes/prod154/rseq_tube_set_R8S4-180221/RSC-143_R8S4-180221/RAW-DATA/SM-GE67S/SM-GE67S_E1-50_GCGTCATT-CTTAGGAC_R1.fastq.gz	1476951	72.13062586	0.0	0.0	0.496563529	0.0014496079999999998	0.006731435	96.27970055	0.9867791920000001	0.926965892	1.251989211	0.834362209	1.274913558	1.031397134	0.362374359	1.080929663	0.950847399	0.642099665	No	MOp	F	7	Cells	inh	7975	7102	7198	6456	5297	4615	3719	2648	1619	6472	6108	5640	4958	3749	1/19/2018	1/30/2018	28.2	1704133A	1702144A	NXT20208997	IDT NXT - 24						HistoricalData	Broad	index192			2.302716881	9.882656906	3.754694638	85.76797741
SM-GE67S_S055_E1-50	25	4986	Pvalb Reln	Pvalb	GABAergic	#BC2D71	292	669673363	SM-GE67S-S055	R8S4-180221	RSC-143	SM-GE67S	R8S4-18022106	5.211208823	4.79	369	12	NEXT-i7-IDT-18	NEXT-i5-IDT-367	AACTGAGC-CTCACCAA	Mouse	F1S4_180130_304	F1S4_180130_304_G01		Pvalb-T2A-CreERT2;Ai14-371346.05.01.031	669195761	1		371346	M		Cells	Pvalb-T2A-CreERT2/wt;Ai14(RCL-tdT)/wt	RFP-positive	Pvalb-T2A-CreERT2	Ai14(RCL-tdT)			MOp_L5			5	9	A8S4_180201_10	A8S4_180201_10_G07	2018-02-01	18x	0.659	Pass	3.121241108	L8S4_180209_01	L8S4_180209_01_G07	2/9/2018	0.1	404	39.45237275	147.9611939	8.22006633	Pass	999.0	118275613	37:03.7	1693634	FALSE		/allen/programs/celltypes/production/mousecelltypes/prod155/Star_Analysis_Run_669673363/669673363/	ar_669673363_STAR_ReadsPerGene.out.tab		/allen/programs/celltypes/production/mousecelltypes/prod154/rseq_tube_set_R8S4-180221/RSC-143_R8S4-180221/RAW-DATA/SM-GE67S/SM-GE67S_E1-50_AACTGAGC-CTCACCAA_R1.fastq.gz	1637890	70.11258387	0.0	0.0	0.990420602	0.0016258720000000002	0.003389727	96.00559256	0.983772687	0.925252599	1.25054527	0.839574189	1.274570062	1.036688461	0.361226686	1.0821609140000001	0.9474357379999999	0.642788563	No	MOp	G	7	Cells	inh	9157	8215	8241	7337	5930	4976	3826	2521	1543	7426	6992	6369	5324	3552	1/19/2018	1/30/2018	56.4	1704133A	1702144A	NXT20208997	IDT NXT - 24						HistoricalData	Broad	index192			2.27188639	11.04768941	4.425816141	85.58608942
SM-GE67S_S056_E1-50	25	4987	Pvalb Reln	Pvalb	GABAergic	#BC2D71	292	669673330	SM-GE67S-S056	R8S4-180221	RSC-143	SM-GE67S	R8S4-18022106	5.211208823	4.79	369	12	NEXT-i7-IDT-6	NEXT-i5-IDT-379	TTCCAAGG-CGCAATGT	Mouse	F1S4_180130_304	F1S4_180130_304_H01		Pvalb-T2A-CreERT2;Ai14-371346.05.01.032	669195773	1		371346	M		Cells	Pvalb-T2A-CreERT2/wt;Ai14(RCL-tdT)/wt	RFP-positive	Pvalb-T2A-CreERT2	Ai14(RCL-tdT)			MOp_L5			5	9	A8S4_180201_10	A8S4_180201_10_H07	2018-02-01	18x	0.72	Pass	3.409620144	L8S4_180209_01	L8S4_180209_01_H07	2/9/2018	0.1	369	47.59423349	195.4267615	10.857042300000002	Pass	999.0	118275613	08:38.5	1810512	FALSE		/allen/programs/celltypes/production/mousecelltypes/prod155/Star_Analysis_Run_669673330/669673330/	ar_669673330_STAR_ReadsPerGene.out.tab		/allen/programs/celltypes/production/mousecelltypes/prod154/rseq_tube_set_R8S4-180221/RSC-143_R8S4-180221/RAW-DATA/SM-GE67S/SM-GE67S_E1-50_TTCCAAGG-CGCAATGT_R1.fastq.gz	1749194	71.80049783	0.0	0.0	1.107996026	0.001392641	0.00361881	95.88924956	0.98604734	0.9207625540000001	1.251617673	0.83981521	1.269802936	1.0366652159999998	0.370478369	1.087778175	0.946352733	0.639690827	No	MOp	H	7	Cells	inh	9311	8245	8387	7358	5930	4964	3821	2508	1554	7409	6945	6312	5241	3531	1/19/2018	1/30/2018	56.4	1704133A	1702144A	NXT20208997	IDT NXT - 24						HistoricalData	Broad	index192			2.222852354	8.454922667	4.4977858369999995	84.75320633
SM-GE67S_S057_E1-50	25	4988	Pvalb Reln	Pvalb	GABAergic	#BC2D71	292	669673294	SM-GE67S-S057	R8S4-180221	RSC-143	SM-GE67S	R8S4-18022106	5.211208823	4.79	369	12	NEXT-i7-IDT-89	NEXT-i5-IDT-296	GTTCTCGT-GAGTAGAG	Mouse	F1S4_180130_305	F1S4_180130_305_A01		Pvalb-T2A-CreERT2;Ai14-371346.05.01.033	669195785	1		371346	M		Cells	Pvalb-T2A-CreERT2/wt;Ai14(RCL-tdT)/wt	RFP-positive	Pvalb-T2A-CreERT2	Ai14(RCL-tdT)			MOp_L5			5	9	A8S4_180201_10	A8S4_180201_10_A08	2018-02-01	18x	0.8290000000000001	Pass	2.683227176	L8S4_180209_01	L8S4_180209_01_A08	2/9/2018	0.1	416	54.61440072	198.9160866	11.0508937	Pass	999.0	118275613	08:54.1	1792815	FALSE		/allen/programs/celltypes/production/mousecelltypes/prod155/Star_Analysis_Run_669673294/669673294/	ar_669673294_STAR_ReadsPerGene.out.tab		/allen/programs/celltypes/production/mousecelltypes/prod154/rseq_tube_set_R8S4-180221/RSC-143_R8S4-180221/RAW-DATA/SM-GE67S/SM-GE67S_E1-50_GTTCTCGT-GAGTAGAG_R1.fastq.gz	1734924	77.35410888	0.0	0.0	0.45915556	0.0012559630000000001	0.0033782459999999997	96.02190067	0.978576256	0.922484117	1.25539588	0.838221971	1.283338547	1.027865897	0.369555972	1.091784895	0.950188898	0.624829216	No	MOp	A	8	Cells	inh	8989	8047	8276	7239	5837	5022	3955	2570	1589	7224	6737	6141	5140	3550	1/19/2018	1/30/2018	28.2	1704133A	1702144A	NXT20208997	IDT NXT - 24						HistoricalData	Broad	index192			1.732928935	5.059299428	3.475656571	85.88906488
SM-GE67S_S058_E1-50	25	4989	Pvalb Reln	Pvalb	GABAergic	#BC2D71	292	669673051	SM-GE67S-S058	R8S4-180221	RSC-143	SM-GE67S	R8S4-18022106	5.211208823	4.79	369	12	NEXT-i7-IDT-77	NEXT-i5-IDT-308	ACTAGGAG-GACTTGTG	Mouse	F1S4_180130_305	F1S4_180130_305_B01		Pvalb-T2A-CreERT2;Ai14-371346.05.01.034	669195797	1		371346	M		Cells	Pvalb-T2A-CreERT2/wt;Ai14(RCL-tdT)/wt	RFP-positive	Pvalb-T2A-CreERT2	Ai14(RCL-tdT)			MOp_L5			5	9	A8S4_180201_10	A8S4_180201_10_B08	2018-02-01	18x	0.696	Pass	2.401177949	L8S4_180209_01	L8S4_180209_01_B08	2/9/2018	0.1	374	51.38527679	208.1724064	11.56513369	Pass	999.0	118275613	09:38.0	1466720	FALSE		/allen/programs/celltypes/production/mousecelltypes/prod155/Star_Analysis_Run_669673051/669673051/	ar_669673051_STAR_ReadsPerGene.out.tab		/allen/programs/celltypes/production/mousecelltypes/prod154/rseq_tube_set_R8S4-180221/RSC-143_R8S4-180221/RAW-DATA/SM-GE67S/SM-GE67S_E1-50_ACTAGGAG-GACTTGTG_R1.fastq.gz	1426402	70.03965222	0.0	0.0	1.042272795	0.0014827520000000002	0.004848563	95.77853929	0.985747127	0.927368583	1.252485837	0.834627571	1.268716675	1.034939241	0.36289041	1.083749622	0.9479711359999999	0.64670658	No	MOp	B	8	Cells	inh	8273	7411	7468	6729	5506	4732	3807	2654	1597	6753	6335	5855	5060	3760	1/19/2018	1/30/2018	56.4	1704133A	1702144A	NXT20208997	IDT NXT - 24						HistoricalData	Broad	index192			2.301314777	10.26674107	5.005250974	85.31164426
SM-GE67S_S059_E1-50	25	4990	Pvalb Reln	Pvalb	GABAergic	#BC2D71	292	669672913	SM-GE67S-S059	R8S4-180221	RSC-143	SM-GE67S	R8S4-18022106	5.211208823	4.79	369	12	NEXT-i7-IDT-65	NEXT-i5-IDT-320	CGCTCTAT-CTCCTGAA	Mouse	F1S4_180130_305	F1S4_180130_305_C01		Pvalb-T2A-CreERT2;Ai14-371346.05.01.035	669195809	1		371346	M		Cells	Pvalb-T2A-CreERT2/wt;Ai14(RCL-tdT)/wt	RFP-positive	Pvalb-T2A-CreERT2	Ai14(RCL-tdT)			MOp_L5			5	9	A8S4_180201_10	A8S4_180201_10_C08	2018-02-01	18x	0.698	Pass	3.539028311	L8S4_180209_01	L8S4_180209_01_C08	2/9/2018	0.1	379	45.26044109	180.9404377	10.05224654	Pass	999.0	118275613	21:41.6	1382451	FALSE		/allen/programs/celltypes/production/mousecelltypes/prod155/Star_Analysis_Run_669672913/669672913/	ar_669672913_STAR_ReadsPerGene.out.tab		/allen/programs/celltypes/production/mousecelltypes/prod154/rseq_tube_set_R8S4-180221/RSC-143_R8S4-180221/RAW-DATA/SM-GE67S/SM-GE67S_E1-50_CGCTCTAT-CTCCTGAA_R1.fastq.gz	1337008	71.17638788	0.0	0.0	0.6828680159999999	0.0018137510000000002	0.00404934	95.5650228	0.9850150679999999	0.924826457	1.252940463	0.8372974559999999	1.274135447	1.0319191970000001	0.363018425	1.08348512	0.950243445	0.640947571	No	MOp	C	8	Cells	inh	8979	8078	8169	7351	5889	4898	3706	2486	1566	7359	6930	6271	5243	3502	1/19/2018	1/30/2018	14.1	1704133A	1702144A	NXT20208997	IDT NXT - 24						HistoricalData	Broad	index192			2.147631129	9.90181061	4.058988428	85.13718691
SM-GE67S_S061_E1-50	25	4992	Pvalb Reln	Pvalb	GABAergic	#BC2D71	292	669673083	SM-GE67S-S061	R8S4-180221	RSC-143	SM-GE67S	R8S4-18022106	5.211208823	4.79	369	12	NEXT-i7-IDT-41	NEXT-i5-IDT-344	GTTGTTCG-GCTGTAAG	Mouse	F1S4_180130_305	F1S4_180130_305_E01		Pvalb-T2A-CreERT2;Ai14-371346.05.02.001	669195833	1		371346	M		Cells	Pvalb-T2A-CreERT2/wt;Ai14(RCL-tdT)/wt	RFP-positive	Pvalb-T2A-CreERT2	Ai14(RCL-tdT)			MOp_L5			5	9	A8S4_180201_10	A8S4_180201_10_E08	2018-02-01	18x	0.8	Pass	3.284266545	L8S4_180209_01	L8S4_180209_01_E08	2/9/2018	0.1	396	38.7334695	148.1996843	8.233315796	Pass	999.0	118275613	09:30.8	1761053	FALSE		/allen/programs/celltypes/production/mousecelltypes/prod155/Star_Analysis_Run_669673083/669673083/	ar_669673083_STAR_ReadsPerGene.out.tab		/allen/programs/celltypes/production/mousecelltypes/prod154/rseq_tube_set_R8S4-180221/RSC-143_R8S4-180221/RAW-DATA/SM-GE67S/SM-GE67S_E1-50_GTTGTTCG-GCTGTAAG_R1.fastq.gz	1706977	69.42471984	0.0	0.0	1.4893580869999998	0.001771553	0.003536076	95.72278947	0.9889849709999999	0.9273614020000001	1.245151133	0.840057572	1.2632680859999998	1.036514149	0.36810102899999997	1.0809454859999998	0.953293224	0.652988487	No	MOp	E	8	Cells	inh	9170	8197	8308	7331	5828	4882	3741	2423	1515	7345	6844	6195	5147	3467	1/19/2018	1/30/2018	14.1	1704133A	1702144A	NXT20208997	IDT NXT - 24						HistoricalData	Broad	index192			2.524872919	10.00282956	5.204873879	84.63242328
SM-GE67S_S063_E1-50	25	4994	Pvalb Reln	Pvalb	GABAergic	#BC2D71	292	669673344	SM-GE67S-S063	R8S4-180221	RSC-143	SM-GE67S	R8S4-18022106	5.211208823	4.79	369	12	NEXT-i7-IDT-17	NEXT-i5-IDT-368	GACGATCT-CAGAACTG	Mouse	F1S4_180130_305	F1S4_180130_305_G01		Pvalb-T2A-CreERT2;Ai14-371346.05.02.003	669195857	1		371346	M		Cells	Pvalb-T2A-CreERT2/wt;Ai14(RCL-tdT)/wt	RFP-positive	Pvalb-T2A-CreERT2	Ai14(RCL-tdT)			MOp_L5			5	9	A8S4_180201_10	A8S4_180201_10_G08	2018-02-01	18x	1.016	Pass	4.035628466	L8S4_180209_01	L8S4_180209_01_G08	2/9/2018	0.1	397	43.68347567	166.7180966	9.262116477000001	Pass	999.0	118275613	37:11.1	1646474	FALSE		/allen/programs/celltypes/production/mousecelltypes/prod155/Star_Analysis_Run_669673344/669673344/	ar_669673344_STAR_ReadsPerGene.out.tab		/allen/programs/celltypes/production/mousecelltypes/prod154/rseq_tube_set_R8S4-180221/RSC-143_R8S4-180221/RAW-DATA/SM-GE67S/SM-GE67S_E1-50_GACGATCT-CAGAACTG_R1.fastq.gz	1602580	75.54886496	0.0	0.0	1.0104331770000001	0.001503825	0.002877235	96.25784672	0.981838439	0.921797112	1.249505496	0.84417752	1.278989705	1.032227429	0.370031755	1.086531408	0.949053823	0.635208208	No	MOp	G	8	Cells	inh	9699	8819	8998	7866	6307	5207	3838	2553	1617	7928	7443	6610	5327	3541	1/19/2018	1/30/2018	28.2	1704133A	1702144A	NXT20208997	IDT NXT - 24						HistoricalData	Broad	index192			1.826741879	6.079010096	4.129653434	85.75752849
SM-GE67S_S073_E1-50	25	4996	Pvalb Reln	Pvalb	GABAergic	#BC2D71	292	669672954	SM-GE67S-S073	R8S4-180221	RSC-143	SM-GE67S	R8S4-18022106	5.211208823	4.79	369	12	NEXT-i7-IDT-87	NEXT-i5-IDT-298	TGCTTCCA-CAACTCCA	Mouse	F1S4_180130_306	F1S4_180130_306_A01		Pvalb-T2A-CreERT2;Ai14-371346.05.02.005	669195923	1		371346	M		Cells	Pvalb-T2A-CreERT2/wt;Ai14(RCL-tdT)/wt	RFP-positive	Pvalb-T2A-CreERT2	Ai14(RCL-tdT)			MOp_L5			5	9	A8S4_180201_10	A8S4_180201_10_A10	2018-02-01	18x	0.69	Pass	3.83190892	L8S4_180209_01	L8S4_180209_01_A10	2/9/2018	0.1	403	47.9018233	180.0955835	10.0053102	Pass	999.0	118275613	10:01.0	1559489	FALSE		/allen/programs/celltypes/production/mousecelltypes/prod155/Star_Analysis_Run_669672954/669672954/	ar_669672954_STAR_ReadsPerGene.out.tab		/allen/programs/celltypes/production/mousecelltypes/prod154/rseq_tube_set_R8S4-180221/RSC-143_R8S4-180221/RAW-DATA/SM-GE67S/SM-GE67S_E1-50_TGCTTCCA-CAACTCCA_R1.fastq.gz	1513185	75.56141516	0.0	0.0	0.929033793	0.001519312	0.0026652390000000002	96.17303899	0.9780192190000001	0.9223456809999999	1.251386665	0.843059358	1.282278268	1.0347884790000001	0.367857857	1.085573016	0.947988265	0.633215791	No	MOp	A	10	Cells	inh	9446	8548	8729	7737	6193	5155	3853	2544	1592	7830	7283	6492	5263	3523	1/19/2018	1/30/2018	56.4	1704133A	1702144A	NXT20208997	IDT NXT - 24						HistoricalData	Broad	index192			1.530943011	6.037199681000001	4.113310666	85.71192551
SM-GE67S_S074_E1-50	25	4997	Pvalb Reln	Pvalb	GABAergic	#BC2D71	292	669672887	SM-GE67S-S074	R8S4-180221	RSC-143	SM-GE67S	R8S4-18022106	5.211208823	4.79	369	12	NEXT-i7-IDT-75	NEXT-i5-IDT-310	ACGACTTG-TAGGAGCT	Mouse	F1S4_180130_306	F1S4_180130_306_B01		Pvalb-T2A-CreERT2;Ai14-371346.05.02.006	669195935	1		371346	M		Cells	Pvalb-T2A-CreERT2/wt;Ai14(RCL-tdT)/wt	RFP-positive	Pvalb-T2A-CreERT2	Ai14(RCL-tdT)			MOp_L5			5	9	A8S4_180201_10	A8S4_180201_10_B10	2018-02-01	18x	0.703	Pass	3.4603436380000003	L8S4_180209_01	L8S4_180209_01_B10	2/9/2018	0.1	375	47.23465719	190.8470997	10.60261665	Pass	999.0	118275613	21:44.9	1524937	FALSE		/allen/programs/celltypes/production/mousecelltypes/prod155/Star_Analysis_Run_669672887/669672887/	ar_669672887_STAR_ReadsPerGene.out.tab		/allen/programs/celltypes/production/mousecelltypes/prod154/rseq_tube_set_R8S4-180221/RSC-143_R8S4-180221/RAW-DATA/SM-GE67S/SM-GE67S_E1-50_ACGACTTG-TAGGAGCT_R1.fastq.gz	1481359	70.88626052	0.0	0.0	1.132946166	0.0016127079999999998	0.003677029	95.8440189	0.980374691	0.9257862570000001	1.254510635	0.835760904	1.27417225	1.037317128	0.361100274	1.0829295509999999	0.946785648	0.6439245379999999	No	MOp	B	10	Cells	inh	9261	8309	8438	7585	6178	5186	3933	2561	1568	7675	7174	6562	5502	3685	1/19/2018	1/30/2018	14.1	1704133A	1702144A	NXT20208997	IDT NXT - 24						HistoricalData	Broad	index192			2.166186589	10.057454	4.8121353430000005	85.75584986
SM-GE67S_S076_E1-50	25	4999	Pvalb Reln	Pvalb	GABAergic	#BC2D71	292	669672938	SM-GE67S-S076	R8S4-180221	RSC-143	SM-GE67S	R8S4-18022106	5.211208823	4.79	369	12	NEXT-i7-IDT-51	NEXT-i5-IDT-334	TTGCGAAG-GAATGGCA	Mouse	F1S4_180130_306	F1S4_180130_306_D01		Pvalb-T2A-CreERT2;Ai14-371346.05.02.008	669195959	1		371346	M		Cells	Pvalb-T2A-CreERT2/wt;Ai14(RCL-tdT)/wt	RFP-positive	Pvalb-T2A-CreERT2	Ai14(RCL-tdT)			MOp_L5			5	9	A8S4_180201_10	A8S4_180201_10_D10	2018-02-01	18x	0.72	Pass	3.439981097	L8S4_180209_01	L8S4_180209_01_D10	2/9/2018	0.1	400	48.37003488	183.2198291	10.17887939	Pass	999.0	118275613	21:38.5	1541229	FALSE		/allen/programs/celltypes/production/mousecelltypes/prod155/Star_Analysis_Run_669672938/669672938/	ar_669672938_STAR_ReadsPerGene.out.tab		/allen/programs/celltypes/production/mousecelltypes/prod154/rseq_tube_set_R8S4-180221/RSC-143_R8S4-180221/RAW-DATA/SM-GE67S/SM-GE67S_E1-50_TTGCGAAG-GAATGGCA_R1.fastq.gz	1489132	69.27048777	0.0	0.0	0.910731889	0.001688232	0.0034483179999999997	95.95220571	0.98298082	0.9296441590000001	1.248018749	0.840436337	1.272562452	1.033920828	0.35758842	1.080524228	0.95034637	0.651238027	No	MOp	D	10	Cells	inh	9301	8406	8454	7579	6098	5024	3782	2461	1539	7689	7196	6495	5291	3533	1/19/2018	1/30/2018	14.1	1704133A	1702144A	NXT20208997	IDT NXT - 24						HistoricalData	Broad	index192			2.301743566	11.98705017	4.472739824	85.73027777
SM-GE67S_S077_E1-50	25	5000	Pvalb Reln	Pvalb	GABAergic	#BC2D71	292	669673342	SM-GE67S-S077	R8S4-180221	RSC-143	SM-GE67S	R8S4-18022106	5.211208823	4.79	369	12	NEXT-i7-IDT-39	NEXT-i5-IDT-346	AGCACTTC-CAACCGTA	Mouse	F1S4_180130_306	F1S4_180130_306_E01		Pvalb-T2A-CreERT2;Ai14-371346.05.02.009	669195971	1		371346	M		Cells	Pvalb-T2A-CreERT2/wt;Ai14(RCL-tdT)/wt	RFP-positive	Pvalb-T2A-CreERT2	Ai14(RCL-tdT)			MOp_L5			5	9	A8S4_180201_10	A8S4_180201_10_E10	2018-02-01	18x	0.639	Pass	3.7506768439999996	L8S4_180209_01	L8S4_180209_01_E10	2/9/2018	0.1	396	50.90280381	194.76126340000002	10.82007019	Pass	999.0	118275613	37:11.9	1488874	FALSE		/allen/programs/celltypes/production/mousecelltypes/prod155/Star_Analysis_Run_669673342/669673342/	ar_669673342_STAR_ReadsPerGene.out.tab		/allen/programs/celltypes/production/mousecelltypes/prod154/rseq_tube_set_R8S4-180221/RSC-143_R8S4-180221/RAW-DATA/SM-GE67S/SM-GE67S_E1-50_AGCACTTC-CAACCGTA_R1.fastq.gz	1445104	74.28337338	0.0	0.0	1.2786622970000001	0.001672544	0.0037519790000000003	96.08083570000001	0.978572523	0.9239569059999999	1.249488183	0.8446557990000001	1.2746826740000001	1.034626759	0.374148959	1.083490445	0.950238571	0.64185973	No	MOp	E	10	Cells	inh	9383	8523	8686	7695	6129	5117	3784	2488	1554	7787	7185	6537	5322	3435	1/19/2018	1/30/2018	56.4	1704133A	1702144A	NXT20208997	IDT NXT - 24						HistoricalData	Broad	index192			2.131888086	6.3900591239999995	4.462931388	85.13636389
SM-GE67S_S078_E1-50	25	5001	Pvalb Reln	Pvalb	GABAergic	#BC2D71	292	669673324	SM-GE67S-S078	R8S4-180221	RSC-143	SM-GE67S	R8S4-18022106	5.211208823	4.79	369	12	NEXT-i7-IDT-27	NEXT-i5-IDT-358	ACCACGAT-AACAAGGC	Mouse	F1S4_180130_306	F1S4_180130_306_F01		Pvalb-T2A-CreERT2;Ai14-371346.05.02.010	669195983	1		371346	M		Cells	Pvalb-T2A-CreERT2/wt;Ai14(RCL-tdT)/wt	RFP-positive	Pvalb-T2A-CreERT2	Ai14(RCL-tdT)			MOp_L5			5	9	A8S4_180201_10	A8S4_180201_10_F10	2018-02-01	18x	0.6940000000000001	Pass	3.714059805	L8S4_180209_01	L8S4_180209_01_F10	2/9/2018	0.1	394	47.72561765	183.5318322	10.1962129	Pass	999.0	118275613	08:41.2	1360891	FALSE		/allen/programs/celltypes/production/mousecelltypes/prod155/Star_Analysis_Run_669673324/669673324/	ar_669673324_STAR_ReadsPerGene.out.tab		/allen/programs/celltypes/production/mousecelltypes/prod154/rseq_tube_set_R8S4-180221/RSC-143_R8S4-180221/RAW-DATA/SM-GE67S/SM-GE67S_E1-50_ACCACGAT-AACAAGGC_R1.fastq.gz	1315242	73.82648973	0.0	0.0	0.686641698	0.001547244	0.004818125	96.3776248	0.977422177	0.925240947	1.252757702	0.844337784	1.280964602	1.036396519	0.35620354200000004	1.082742538	0.9487959029999999	0.637737222	No	MOp	F	10	Cells	inh	9327	8417	8631	7760	6277	5250	3949	2585	1573	7732	7303	6648	5449	3640	1/19/2018	1/30/2018	14.1	1704133A	1702144A	NXT20208997	IDT NXT - 24						HistoricalData	Broad	index192			1.92025498	8.780209269	4.127529382	86.73422838
SM-GE67S_S080_E1-50	25	5003	Pvalb Reln	Pvalb	GABAergic	#BC2D71	292	669672998	SM-GE67S-S080	R8S4-180221	RSC-143	SM-GE67S	R8S4-18022106	5.211208823	4.79	369	12	NEXT-i7-IDT-3	NEXT-i5-IDT-382	TGAGCTAG-CGTCCATT	Mouse	F1S4_180130_306	F1S4_180130_306_H01		Pvalb-T2A-CreERT2;Ai14-371346.05.02.012	669196007	1		371346	M		Cells	Pvalb-T2A-CreERT2/wt;Ai14(RCL-tdT)/wt	RFP-positive	Pvalb-T2A-CreERT2	Ai14(RCL-tdT)			MOp_L5			5	9	A8S4_180201_10	A8S4_180201_10_H10	2018-02-01	18x	0.696	Pass	3.043243004	L8S4_180209_01	L8S4_180209_01_H10	2/9/2018	0.1	361	48.80802271	204.8519378	11.38066321	Pass	999.0	118275613	09:50.1	1665843	FALSE		/allen/programs/celltypes/production/mousecelltypes/prod155/Star_Analysis_Run_669672998/669672998/	ar_669672998_STAR_ReadsPerGene.out.tab		/allen/programs/celltypes/production/mousecelltypes/prod154/rseq_tube_set_R8S4-180221/RSC-143_R8S4-180221/RAW-DATA/SM-GE67S/SM-GE67S_E1-50_TGAGCTAG-CGTCCATT_R1.fastq.gz	1607193	71.94916852	0.0	0.0	1.140311089	0.0013651129999999998	0.0033094970000000002	95.43464911	0.983231876	0.9221184579999999	1.253505899	0.8393661840000001	1.270765774	1.0357561990000002	0.370191025	1.08738208	0.9474479290000001	0.6407435579999999	No	MOp	H	10	Cells	inh	9625	8541	8700	7649	6069	5027	3745	2528	1573	7627	7186	6487	5286	3510	1/19/2018	1/30/2018	56.4	1704133A	1702144A	NXT20208997	IDT NXT - 24						HistoricalData	Broad	index192			2.166821284	8.217743606	4.564168709	84.73108083
SM-GE67S_S082_E1-50	25	5005	Pvalb Reln	Pvalb	GABAergic	#BC2D71	292	669673055	SM-GE67S-S082	R8S4-180221	RSC-143	SM-GE67S	R8S4-18022106	5.211208823	4.79	369	12	NEXT-i7-IDT-74	NEXT-i5-IDT-311	CGTGTGTA-CAACGAGT	Mouse	F1S4_180130_307	F1S4_180130_307_B01		Pvalb-T2A-CreERT2;Ai14-371346.05.02.014	669196031	1		371346	M		Cells	Pvalb-T2A-CreERT2/wt;Ai14(RCL-tdT)/wt	RFP-positive	Pvalb-T2A-CreERT2	Ai14(RCL-tdT)			MOp_L5			5	9	A8S4_180201_10	A8S4_180201_10_B11	2018-02-01	18x	0.667	Pass	2.225004991	L8S4_180209_01	L8S4_180209_01_B11	2/9/2018	0.1	389	44.83410111	174.6284222	9.70157901	Pass	999.0	118275613	09:37.2	1703921	FALSE		/allen/programs/celltypes/production/mousecelltypes/prod155/Star_Analysis_Run_669673055/669673055/	ar_669673055_STAR_ReadsPerGene.out.tab		/allen/programs/celltypes/production/mousecelltypes/prod154/rseq_tube_set_R8S4-180221/RSC-143_R8S4-180221/RAW-DATA/SM-GE67S/SM-GE67S_E1-50_CGTGTGTA-CAACGAGT_R1.fastq.gz	1645744	75.33237247	0.0	0.0	0.429714463	0.0018095160000000002	0.002622522	96.11573854	0.9845284259999999	0.922342422	1.25266619	0.8369794429999999	1.278524555	1.028661752	0.36975256799999995	1.086206199	0.95337804	0.631323261	No	MOp	B	11	Cells	inh	7845	6902	7078	6235	5068	4411	3624	2578	1599	6122	5770	5305	4630	3462	1/19/2018	1/30/2018	56.4	1704133A	1702144A	NXT20208997	IDT NXT - 24						HistoricalData	Broad	index192			2.017871552	5.960890637	3.689820531	84.98308364
SM-GE67S_S084_E1-50	25	5007	Pvalb Reln	Pvalb	GABAergic	#BC2D71	292	669673047	SM-GE67S-S084	R8S4-180221	RSC-143	SM-GE67S	R8S4-18022106	5.211208823	4.79	369	12	NEXT-i7-IDT-50	NEXT-i5-IDT-335	AGTTCGTC-CGGATCAA	Mouse	F1S4_180130_307	F1S4_180130_307_D01		Pvalb-T2A-CreERT2;Ai14-371346.05.02.016	669196055	1		371346	M		Cells	Pvalb-T2A-CreERT2/wt;Ai14(RCL-tdT)/wt	RFP-positive	Pvalb-T2A-CreERT2	Ai14(RCL-tdT)			MOp_L5			5	9	A8S4_180201_10	A8S4_180201_10_D11	2018-02-01	18x	0.758	Pass	2.735493279	L8S4_180209_01	L8S4_180209_01_D11	2/9/2018	0.1	361	46.20633092	193.9323887	10.77402159	Pass	999.0	118275613	09:38.8	1319874	FALSE		/allen/programs/celltypes/production/mousecelltypes/prod155/Star_Analysis_Run_669673047/669673047/	ar_669673047_STAR_ReadsPerGene.out.tab		/allen/programs/celltypes/production/mousecelltypes/prod154/rseq_tube_set_R8S4-180221/RSC-143_R8S4-180221/RAW-DATA/SM-GE67S/SM-GE67S_E1-50_AGTTCGTC-CGGATCAA_R1.fastq.gz	1275946	74.02123601	0.0	0.0	1.301935975	0.002006355	0.004109108	95.65780997	0.984172086	0.918919114	1.2515967479999999	0.8408451140000001	1.27114779	1.035180052	0.378833009	1.0867019070000001	0.9503687259999999	0.635260631	No	MOp	D	11	Cells	inh	8252	7318	7552	6734	5425	4667	3670	2503	1609	6607	6212	5710	4838	3440	1/19/2018	1/30/2018	14.1	1704133A	1702144A	NXT20208997	IDT NXT - 24						HistoricalData	Broad	index192			2.089900356	5.7478137789999995	4.357472808	84.12652259999999
SM-GE67S_S085_E1-50	25	5008	Pvalb Reln	Pvalb	GABAergic	#BC2D71	292	669673412	SM-GE67S-S085	R8S4-180221	RSC-143	SM-GE67S	R8S4-18022106	5.211208823	4.79	369	12	NEXT-i7-IDT-38	NEXT-i5-IDT-347	GTCATCGA-TGCGATAG	Mouse	F1S4_180130_307	F1S4_180130_307_E01		Pvalb-T2A-CreERT2;Ai14-371346.05.02.017	669196067	1		371346	M		Cells	Pvalb-T2A-CreERT2/wt;Ai14(RCL-tdT)/wt	RFP-positive	Pvalb-T2A-CreERT2	Ai14(RCL-tdT)			MOp_L5			5	9	A8S4_180201_10	A8S4_180201_10_E11	2018-02-01	18x	0.767	Pass	3.85694106	L8S4_180209_01	L8S4_180209_01_E11	2/9/2018	0.1	405	54.30618844	203.1656882	11.28698268	Pass	999.0	118275613	36:45.5	1447605	FALSE		/allen/programs/celltypes/production/mousecelltypes/prod155/Star_Analysis_Run_669673412/669673412/	ar_669673412_STAR_ReadsPerGene.out.tab		/allen/programs/celltypes/production/mousecelltypes/prod154/rseq_tube_set_R8S4-180221/RSC-143_R8S4-180221/RAW-DATA/SM-GE67S/SM-GE67S_E1-50_GTCATCGA-TGCGATAG_R1.fastq.gz	1403315	72.59631658	0.0	0.0	0.9466869520000001	0.001738027	0.001603346	95.98978134	0.983963632	0.926623795	1.247572429	0.8393244679999999	1.273335337	1.032457527	0.368875634	1.082702962	0.953301596	0.644226113	No	MOp	E	11	Cells	inh	9227	8294	8496	7520	5942	4940	3691	2401	1534	7568	6981	6318	5144	3344	1/19/2018	1/30/2018	28.2	1704133A	1702144A	NXT20208997	IDT NXT - 24						HistoricalData	Broad	index192			2.354567577	7.933714097999999	4.249152898999999	84.77918358
SM-GE67S_S088_E1-50	25	5011	Pvalb Reln	Pvalb	GABAergic	#BC2D71	292	669672907	SM-GE67S-S088	R8S4-180221	RSC-143	SM-GE67S	R8S4-18022106	5.211208823	4.79	369	12	NEXT-i7-IDT-2	NEXT-i5-IDT-383	ACTCTCGA-TCGCTATC	Mouse	F1S4_180130_307	F1S4_180130_307_H01		Pvalb-T2A-CreERT2;Ai14-371346.05.02.020	669196103	1		371346	M		Cells	Pvalb-T2A-CreERT2/wt;Ai14(RCL-tdT)/wt	RFP-positive	Pvalb-T2A-CreERT2	Ai14(RCL-tdT)			MOp_L5			5	9	A8S4_180201_10	A8S4_180201_10_H11	2018-02-01	18x	0.669	Pass	2.812057757	L8S4_180209_01	L8S4_180209_01_H11	2/9/2018	0.1	371	56.17678397	229.42409530000003	12.74578307	Pass	999.0	118275613	21:42.4	1070138	FALSE		/allen/programs/celltypes/production/mousecelltypes/prod155/Star_Analysis_Run_669672907/669672907/	ar_669672907_STAR_ReadsPerGene.out.tab		/allen/programs/celltypes/production/mousecelltypes/prod154/rseq_tube_set_R8S4-180221/RSC-143_R8S4-180221/RAW-DATA/SM-GE67S/SM-GE67S_E1-50_ACTCTCGA-TCGCTATC_R1.fastq.gz	1029374	73.39081811	0.0	0.0	0.9736985779999999	0.001795266	0.002193566	95.51358398	0.985152957	0.9221962440000001	1.2490906990000001	0.8331718090000001	1.273565001	1.033119298	0.372557208	1.089309658	0.950405802	0.63899197	No	MOp	H	11	Cells	inh	8413	8413	7706	7059	5701	4817	3794	2564	1634	6991	6596	6002	5061	3590	1/19/2018	1/30/2018	28.2	1704133A	1702144A	NXT20208997	IDT NXT - 24						HistoricalData	Broad	index192			2.183851545	7.077893942999999	4.353908298	84.82262035
SM-GE67S_S089_E1-50	25	5012	Pvalb Reln	Pvalb	GABAergic	#BC2D71	292	669673404	SM-GE67S-S089	R8S4-180221	RSC-143	SM-GE67S	R8S4-18022106	5.211208823	4.79	369	12	NEXT-i7-IDT-85	NEXT-i5-IDT-300	CACCTGTT-GTCGATTG	Mouse	F1S4_180130_308	F1S4_180130_308_A01		Pvalb-T2A-CreERT2;Ai14-371346.05.02.021	669196115	1		371346	M		Cells	Pvalb-T2A-CreERT2/wt;Ai14(RCL-tdT)/wt	RFP-positive	Pvalb-T2A-CreERT2	Ai14(RCL-tdT)			MOp_L5			5	9	A8S4_180201_10	A8S4_180201_10_A12	2018-02-01	18x	0.77	Pass	3.8076702910000004	L8S4_180209_01	L8S4_180209_01_A12	2/9/2018	0.1	399	71.25312539	270.5746388	15.03192438	Pass	999.0	118275613	36:48.8	1600187	FALSE		/allen/programs/celltypes/production/mousecelltypes/prod155/Star_Analysis_Run_669673404/669673404/	ar_669673404_STAR_ReadsPerGene.out.tab		/allen/programs/celltypes/production/mousecelltypes/prod154/rseq_tube_set_R8S4-180221/RSC-143_R8S4-180221/RAW-DATA/SM-GE67S/SM-GE67S_E1-50_CACCTGTT-GTCGATTG_R1.fastq.gz	1554138	77.97087517	0.0	0.0	0.6717550179999999	0.0009194810000000001	0.0035672509999999996	95.52144018	0.966783075	0.9268403759999999	1.258553048	0.8433372109999999	1.289078769	1.034848529	0.35432757	1.088532626	0.941316918	0.633241461	No	MOp	A	12	Cells	inh	9495	8618	8883	7951	6588	5563	4080	2637	1497	7837	7471	6819	5544	3654	1/19/2018	1/30/2018	14.1	1704133A	1702144A	NXT20208997	IDT NXT - 24						HistoricalData	Broad	index192			1.441570826	5.255389161	3.4180362360000003	86.64430057
SM-GE67S_S090_E1-50	25	5013	Pvalb Reln	Pvalb	GABAergic	#BC2D71	292	669672965	SM-GE67S-S090	R8S4-180221	RSC-143	SM-GE67S	R8S4-18022106	5.211208823	4.79	369	12	NEXT-i7-IDT-73	NEXT-i5-IDT-312	GTTGACCT-TGTGTCAG	Mouse	F1S4_180130_308	F1S4_180130_308_B01		Pvalb-T2A-CreERT2;Ai14-371346.05.02.022	669196127	1		371346	M		Cells	Pvalb-T2A-CreERT2/wt;Ai14(RCL-tdT)/wt	RFP-positive	Pvalb-T2A-CreERT2	Ai14(RCL-tdT)			MOp_L5			5	9	A8S4_180201_10	A8S4_180201_10_B12	2018-02-01	18x	0.643	Pass	2.340754527	L8S4_180209_01	L8S4_180209_01_B12	2/9/2018	0.1	356	62.71681632	266.92550359999996	14.82919464	Pass	999.0	118275613	09:58.6	1308353	FALSE		/allen/programs/celltypes/production/mousecelltypes/prod155/Star_Analysis_Run_669672965/669672965/	ar_669672965_STAR_ReadsPerGene.out.tab		/allen/programs/celltypes/production/mousecelltypes/prod154/rseq_tube_set_R8S4-180221/RSC-143_R8S4-180221/RAW-DATA/SM-GE67S/SM-GE67S_E1-50_GTTGACCT-TGTGTCAG_R1.fastq.gz	1271226	73.92037293	0.0	0.0	0.992742439	0.001869848	0.004060647	95.40357104	0.990561728	0.9250107740000001	1.243447945	0.838731146	1.265731486	1.0326433240000001	0.380760748	1.08430478	0.954709171	0.643281467	No	MOp	B	12	Cells	inh	7854	6913	7153	6464	5267	4497	3585	2517	1607	6245	5913	5419	4705	3424	1/19/2018	1/30/2018	28.2	1704133A	1702144A	NXT20208997	IDT NXT - 24						HistoricalData	Broad	index192			1.991542023	4.921076189	4.109969431000001	82.95141855
SM-GE67S_S091_E1-50	25	5014	Pvalb Reln	Pvalb	GABAergic	#BC2D71	292	669673375	SM-GE67S-S091	R8S4-180221	RSC-143	SM-GE67S	R8S4-18022106	5.211208823	4.79	369	12	NEXT-i7-IDT-61	NEXT-i5-IDT-324	TGGTAGCT-GTTATGGC	Mouse	F1S4_180130_308	F1S4_180130_308_C01		Pvalb-T2A-CreERT2;Ai14-371346.05.02.023	669196139	1		371346	M		Cells	Pvalb-T2A-CreERT2/wt;Ai14(RCL-tdT)/wt	RFP-positive	Pvalb-T2A-CreERT2	Ai14(RCL-tdT)			MOp_L5			5	9	A8S4_180201_10	A8S4_180201_10_C12	2018-02-01	18x	0.7190000000000001	Pass	1.771000956	L8S4_180209_01	L8S4_180209_01_C12	2/9/2018	0.1	392	52.8813318	204.3959949	11.35533305	Pass	999.0	118275613	36:59.0	1297666	FALSE		/allen/programs/celltypes/production/mousecelltypes/prod155/Star_Analysis_Run_669673375/669673375/	ar_669673375_STAR_ReadsPerGene.out.tab		/allen/programs/celltypes/production/mousecelltypes/prod154/rseq_tube_set_R8S4-180221/RSC-143_R8S4-180221/RAW-DATA/SM-GE67S/SM-GE67S_E1-50_TGGTAGCT-GTTATGGC_R1.fastq.gz	1255914	70.05535411	0.0	0.0	0.8210753279999999	0.00164024	0.004847466	95.58042987	0.98881006	0.927891778	1.253336108	0.831212673	1.264506521	1.033961801	0.36151363	1.081780672	0.950887184	0.650297001	No	MOp	C	12	Cells	inh	7710	6848	6951	6303	5189	4559	3700	2754	1616	6234	5904	5472	4876	3814	1/19/2018	1/30/2018	14.1	1704133A	1702144A	NXT20208997	IDT NXT - 24						HistoricalData	Broad	index192			2.8516283760000003	10.63281403	4.309132632	84.99730077
SM-GE67S_S092_E1-50	25	5015	Pvalb Reln	Pvalb	GABAergic	#BC2D71	292	669673198	SM-GE67S-S092	R8S4-180221	RSC-143	SM-GE67S	R8S4-18022106	5.211208823	4.79	369	12	NEXT-i7-IDT-49	NEXT-i5-IDT-336	GAGCAGTA-ACTGCACT	Mouse	F1S4_180130_308	F1S4_180130_308_D01		Pvalb-T2A-CreERT2;Ai14-371346.05.02.024	669196151	1		371346	M		Cells	Pvalb-T2A-CreERT2/wt;Ai14(RCL-tdT)/wt	RFP-positive	Pvalb-T2A-CreERT2	Ai14(RCL-tdT)			MOp_L5			5	9	A8S4_180201_10	A8S4_180201_10_D12	2018-02-01	18x	0.7559999999999999	Pass	2.557530368	L8S4_180209_01	L8S4_180209_01_D12	2/9/2018	0.1	391	60.64153882	234.99007519999998	13.05500418	Pass	999.0	118275613	09:17.8	1223380	FALSE		/allen/programs/celltypes/production/mousecelltypes/prod155/Star_Analysis_Run_669673198/669673198/	ar_669673198_STAR_ReadsPerGene.out.tab		/allen/programs/celltypes/production/mousecelltypes/prod154/rseq_tube_set_R8S4-180221/RSC-143_R8S4-180221/RAW-DATA/SM-GE67S/SM-GE67S_E1-50_GAGCAGTA-ACTGCACT_R1.fastq.gz	1184473	75.18660197	0.0	0.0	0.993353162	0.00117605	0.004621465	96.05360359	0.977155395	0.922527268	1.2523824209999999	0.8464896940000001	1.27997264	1.035145832	0.365024037	1.085090015	0.9505705	0.634652138	No	MOp	D	12	Cells	inh	8114	8114	7517	6796	5602	4847	3892	2574	1572	6853	6403	5871	5005	3523	1/19/2018	1/30/2018	14.1	1704133A	1702144A	NXT20208997	IDT NXT - 24						HistoricalData	Broad	index192			1.9006765030000001	6.5413901370000005	3.852937129	85.58092924
SM-GE67S_S095_E1-50	25	5018	Pvalb Reln	Pvalb	GABAergic	#BC2D71	292	669673365	SM-GE67S-S095	R8S4-180221	RSC-143	SM-GE67S	R8S4-18022106	5.211208823	4.79	369	12	NEXT-i7-IDT-13	NEXT-i5-IDT-372	TACGCTAC-GCAATGAG	Mouse	F1S4_180130_308	F1S4_180130_308_G01		Pvalb-T2A-CreERT2;Ai14-371346.05.02.027	669196187	1		371346	M		Cells	Pvalb-T2A-CreERT2/wt;Ai14(RCL-tdT)/wt	RFP-positive	Pvalb-T2A-CreERT2	Ai14(RCL-tdT)			MOp_L5			5	9	A8S4_180201_10	A8S4_180201_10_G12	2018-02-01	18x	0.722	Pass	2.139894755	L8S4_180209_01	L8S4_180209_01_G12	2/9/2018	0.1	385	56.49957097	222.35171569999997	12.3528731	Pass	999.0	118275613	37:02.9	1468196	FALSE		/allen/programs/celltypes/production/mousecelltypes/prod155/Star_Analysis_Run_669673365/669673365/	ar_669673365_STAR_ReadsPerGene.out.tab		/allen/programs/celltypes/production/mousecelltypes/prod154/rseq_tube_set_R8S4-180221/RSC-143_R8S4-180221/RAW-DATA/SM-GE67S/SM-GE67S_E1-50_TACGCTAC-GCAATGAG_R1.fastq.gz	1420458	74.61107615	0.0	0.0	1.042339865	0.0014248929999999998	0.004900532	95.74524555	0.983359559	0.9239438959999999	1.249199032	0.841350912	1.272306219	1.036371214	0.367922284	1.08469128	0.950683354	0.6408430279999999	No	MOp	G	12	Cells	inh	7818	6970	7132	6410	5296	4601	3745	2642	1623	6368	5980	5527	4806	3512	1/19/2018	1/30/2018	7.05	1704133A	1702144A	NXT20208997	IDT NXT - 24						HistoricalData	Broad	index192			2.324461547	6.202295316	4.172105053	84.98547652
SM-GE67S_S096_E1-50	25	5019	Pvalb Reln	Pvalb	GABAergic	#BC2D71	292	669673348	SM-GE67S-S096	R8S4-180221	RSC-143	SM-GE67S	R8S4-18022106	5.211208823	4.79	369	12	NEXT-i7-IDT-1	NEXT-i5-IDT-384	CTGATCGT-AATGGTCG	Mouse	F1S4_180130_308	F1S4_180130_308_H01		Pvalb-T2A-CreERT2;Ai14-371346.05.02.028	669196199	1		371346	M		Cells	Pvalb-T2A-CreERT2/wt;Ai14(RCL-tdT)/wt	RFP-positive	Pvalb-T2A-CreERT2	Ai14(RCL-tdT)			MOp_L5			5	9	A8S4_180201_10	A8S4_180201_10_H12	2018-02-01	18x	0.816	Pass	2.2890316000000004	L8S4_180209_01	L8S4_180209_01_H12	2/9/2018	0.1	369	64.35400731	264.24409669999994	14.68022759	Pass	999.0	118275613	37:09.4	1392685	FALSE		/allen/programs/celltypes/production/mousecelltypes/prod155/Star_Analysis_Run_669673348/669673348/	ar_669673348_STAR_ReadsPerGene.out.tab		/allen/programs/celltypes/production/mousecelltypes/prod154/rseq_tube_set_R8S4-180221/RSC-143_R8S4-180221/RAW-DATA/SM-GE67S/SM-GE67S_E1-50_CTGATCGT-AATGGTCG_R1.fastq.gz	1338267	72.71097621	0.0	0.0	1.221878743	0.001491481	0.003198913	95.73635157	0.983479188	0.928077452	1.244696749	0.8466491290000001	1.2725215840000001	1.03194322	0.36640264	1.083387565	0.949886908	0.646905673	No	MOp	H	12	Cells	inh	8162	7264	7420	6619	5392	4608	3721	2586	1589	6575	6209	5637	4905	3508	1/19/2018	1/30/2018	28.2	1704133A	1702144A	NXT20208997	IDT NXT - 24						HistoricalData	Broad	index192			2.004308557	6.971030445	4.688601004	84.37060766
SM-GE935_S052_E1-50	25	5062	Pvalb Reln	Pvalb	GABAergic	#BC2D71	292	705001817	SM-GE935-S052	R8S4-180524	RSC-156	SM-GE935	R8S4-18052408	4.5265263	3.12	390	10	NEXT-i7-IDT-150	NEXT-i5-IDT-235	CCGATGTA-TCTACGCA	Mouse	F2S4_180504_042	F2S4_180504_042_D01		Slc32a1-IRES-Cre;Ai14-387397.10.01.020	704679743	1		387397	M		Cells	Slc32a1-IRES-Cre/wt;Ai14(RCL-tdT)/wt	RFP-positive	Slc32a1	Ai14(RCL-tdT)			MOp_L1-L2-3-L5-L6			4	11	A8S4_180508_06	A8S4_180508_06_D07	2018-05-08	18x	0.743	Pass	1.992653049	L8S4_180516_05	L8S4_180516_05_D07	5/16/2018	0.05	369	25.18230353	103.4010985	5.744505472999999	Pass	809.0	61862445	02:35.7	740657	FALSE		/allen/programs/celltypes/production/mousecelltypes/prod251/Star_Analysis_Run_705001817/705001817/	ar_705001817_STAR_ReadsPerGene.out.tab		/allen/programs/celltypes/production/mousecelltypes/prod250/rseq_tube_set_R8S4-180524/RSC-156_R8S4-180524/RAW-DATA/SM-GE935/SM-GE935_E1-50_CCGATGTA-TCTACGCA_R1.fastq.gz	724229	79.0563482	0.454000047	0.306394801	0.0	0.00207531	0.003856515	95.95666564	0.990407705	0.924247155	1.237978988	0.836264827	1.263545416	1.03460629	0.400011426	1.086741755	0.955355968	0.634562079	No	MOp	D	7	Cells	inh	6256	6256	5802	5477	4647	4075	3417	2561	1604	5307	5013	4636	4165	3374	4/20/2018	5/4/2018	56.4	1704136A	1708587A	NXT20240184	IDT_23						NewData	Broad	index384	1.35426778	0.066277379	2.7912442060000004	1.9531115159999999	32.15999359
SM-GE935_S072_E1-50	25	5082	Pvalb Reln	Pvalb	GABAergic	#BC2D71	292	705002023	SM-GE935-S072	R8S4-180524	RSC-156	SM-GE935	R8S4-18052408	4.5265263	3.12	390	10	NEXT-i7-IDT-100	NEXT-i5-IDT-285	CTCATCAG-GCATCCTA	Mouse	F2S4_180507_035	F2S4_180507_035_H01		Slc32a1-IRES-Cre;Ai14-387399.06.02.016	704680102	1		387399	M		Cells	Slc32a1-IRES-Cre/wt;Ai14(RCL-tdT)/wt	RFP-positive	Slc32a1	Ai14(RCL-tdT)			MOp_L1-L2-3-L5-L6			4	10	A8S4_180508_06	A8S4_180508_06_H09	2018-05-08	18x	0.789	Pass	3.442805186	L8S4_180516_05	L8S4_180516_05_H09	5/16/2018	0.05	363	33.51608052	139.895152	7.77195289	Pass	809.0	61862445	36:24.7	704991	FALSE		/allen/programs/celltypes/production/mousecelltypes/prod252/Star_Analysis_Run_705002023/705002023/	ar_705002023_STAR_ReadsPerGene.out.tab		/allen/programs/celltypes/production/mousecelltypes/prod250/rseq_tube_set_R8S4-180524/RSC-156_R8S4-180524/RAW-DATA/SM-GE935/SM-GE935_E1-50_CTCATCAG-GCATCCTA_R1.fastq.gz	691042	72.47649202	0.303165365	0.390714313	0.0	0.000982574	0.0043774470000000005	96.2556545	0.986910892	0.9250668540000001	1.249845764	0.8377894440000001	1.267184003	1.0390588040000002	0.366800205	1.082861075	0.951214278	0.6485914	No	MOp	H	9	Cells	inh	8043	8043	7238	6767	5752	4942	3921	2563	1540	7029	6690	6117	5299	3778	4/20/2018	5/7/2018	56.4	1704136A	1708587A	NXT20240184	IDT_23						NewData	Broad	index384	0.511256913	0.073222756	3.782548673	10.57793882	26.76899523
SM-GE935_S122_E1-50	25	5122	Pvalb Reln	Pvalb	GABAergic	#BC2D71	292	705002235	SM-GE935-S122	R8S4-180524	RSC-156	SM-GE935	R8S4-18052408	4.5265263	3.12	390	10	NEXT-i7-IDT-81	NEXT-i5-IDT-304	CGACGTTA-CGTATCTC	Mouse	F2S4_180504_007	F2S4_180504_007_B01		Slc32a1-IRES-Cre;Ai14-387397.04.01.042	704681367	1		387397	M		Cells	Slc32a1-IRES-Cre/wt;Ai14(RCL-tdT)/wt	RFP-positive	Slc32a1	Ai14(RCL-tdT)			MOp_L1-L2-3-L5-L6			4	11	A8S4_180508_07	A8S4_180508_07_B04	2018-05-08	18x	0.725	Pass	2.973119501	L8S4_180517_01	L8S4_180517_01_B04	5/17/2018	0.05	341	30.06257155	133.57580890000003	7.420878271	Pass	809.0	61862445	20:10.2	653905	FALSE		/allen/programs/celltypes/production/mousecelltypes/prod252/Star_Analysis_Run_705002235/705002235/	ar_705002235_STAR_ReadsPerGene.out.tab		/allen/programs/celltypes/production/mousecelltypes/prod250/rseq_tube_set_R8S4-180524/RSC-156_R8S4-180524/RAW-DATA/SM-GE935/SM-GE935_E1-50_CGACGTTA-CGTATCTC_R1.fastq.gz	633356	75.01673624	0.45598368100000003	0.340566759	0.0	0.001564681	0.00304568	95.9233038	0.993556448	0.926317238	1.246998818	0.8312356129999999	1.261529244	1.035312137	0.379396704	1.082197112	0.9501280670000001	0.6470293779999999	No	MOp	B	4	Cells	inh	7665	7665	6975	6551	5484	4738	3807	2657	1545	6625	6253	5774	5012	3742	4/20/2018	5/4/2018	56.4	1704136A	1708587A	NXT20240184	IDT_24						NewData	Broad	index384	0.933913944	0.08289177	3.756655025	7.321001142999999	28.35798508
SM-GE935_S143_E1-50	25	5142	Pvalb Reln	Pvalb	GABAergic	#BC2D71	292	705002031	SM-GE935-S143	R8S4-180524	RSC-156	SM-GE935	R8S4-18052408	4.5265263	3.12	390	10	NEXT-i7-IDT-19	NEXT-i5-IDT-366	CTTAGGAC-ACCGAATG	Mouse	F2S4_180504_049	F2S4_180504_049_G01		Slc32a1-IRES-Cre;Ai14-387397.10.02.015	704681704	1		387397	M		Cells	Slc32a1-IRES-Cre/wt;Ai14(RCL-tdT)/wt	RFP-positive	Slc32a1	Ai14(RCL-tdT)			MOp_L1-L2-3-L5-L6			4	11	A8S4_180508_07	A8S4_180508_07_G06	2018-05-08	18x	0.792	Pass	6.2778812870000005	L8S4_180517_01	L8S4_180517_01_G06	5/17/2018	0.05	377	32.72706581	131.5290805	7.307171138999999	Pass	809.0	61862445	36:22.2	759716	FALSE		/allen/programs/celltypes/production/mousecelltypes/prod252/Star_Analysis_Run_705002031/705002031/	ar_705002031_STAR_ReadsPerGene.out.tab		/allen/programs/celltypes/production/mousecelltypes/prod250/rseq_tube_set_R8S4-180524/RSC-156_R8S4-180524/RAW-DATA/SM-GE935/SM-GE935_E1-50_CTTAGGAC-ACCGAATG_R1.fastq.gz	745668	77.73660664	0.31676295600000004	0.289404936	0.0	0.001224405	0.001834597	96.20997549	0.983656415	0.923258349	1.251259579	0.834754894	1.270313134	1.0350798959999998	0.38089539299999997	1.087271622	0.9514818340000001	0.635100894	No	MOp	G	6	Cells	inh	9656	9656	8944	8266	6651	5397	3829	2530	1531	8417	7954	7031	5475	3570	4/20/2018	5/4/2018	28.2	1704136A	1708587A	NXT20240184	IDT_24						NewData	Broad	index384	1.017879271	0.074027583	3.2931545939999998	5.518675872	27.377867900000002
SM-GE935_S176_E1-50	25	5174	Pvalb Reln	Pvalb	GABAergic	#BC2D71	292	705002145	SM-GE935-S176	R8S4-180524	RSC-156	SM-GE935	R8S4-18052408	4.5265263	3.12	390	10	NEXT-i7-IDT-3	NEXT-i5-IDT-382	TGAGCTAG-CGTCCATT	Mouse	F2S4_180507_039	F2S4_180507_039_H01		Slc32a1-IRES-Cre;Ai14-387399.06.02.048	704682369	1		387399	M		Cells	Slc32a1-IRES-Cre/wt;Ai14(RCL-tdT)/wt	RFP-positive	Slc32a1	Ai14(RCL-tdT)			MOp_L1-L2-3-L5-L6			4	10	A8S4_180508_07	A8S4_180508_07_H10	2018-05-08	18x	0.7490000000000001	Pass	4.053760005	L8S4_180517_01	L8S4_180517_01_H10	5/17/2018	0.05	356	28.07729726	119.49820079999999	6.638788933	Pass	809.0	61862445	20:39.1	716691	FALSE		/allen/programs/celltypes/production/mousecelltypes/prod252/Star_Analysis_Run_705002145/705002145/	ar_705002145_STAR_ReadsPerGene.out.tab		/allen/programs/celltypes/production/mousecelltypes/prod250/rseq_tube_set_R8S4-180524/RSC-156_R8S4-180524/RAW-DATA/SM-GE935/SM-GE935_E1-50_TGAGCTAG-CGTCCATT_R1.fastq.gz	699801	71.79926865	0.318090429	0.398541871	0.0	0.001324662	0.003402396	95.93927417	0.989623512	0.922610413	1.2493293079999999	0.833558363	1.260806299	1.0380733340000001	0.384522769	1.085242855	0.952701503	0.642958154	No	MOp	H	10	Cells	inh	8702	8702	7792	7257	6041	5047	3888	2527	1520	7594	7187	6466	5393	3652	4/20/2018	5/7/2018	28.2	1704136A	1708587A	NXT20240184	IDT_24						NewData	Broad	index384	1.030864489	0.07230627	3.699194485	10.07786499	28.75174514
SM-GE935_S183_E1-50	25	5180	Pvalb Reln	Pvalb	GABAergic	#BC2D71	292	705001987	SM-GE935-S183	R8S4-180524	RSC-156	SM-GE935	R8S4-18052408	4.5265263	3.12	390	10	NEXT-i7-IDT-14	NEXT-i5-IDT-371	TGGACTCT-AAGCTGGT	Mouse	F2S4_180507_105	F2S4_180507_105_G01		Slc32a1-IRES-Cre;Ai14-387400.07.01.007	704682566	1		387400	M		Cells	Slc32a1-IRES-Cre/wt;Ai14(RCL-tdT)/wt	RFP-positive	Slc32a1	Ai14(RCL-tdT)			MOp_L1-L2-3-L5-L6			3	8	A8S4_180508_07	A8S4_180508_07_G11	2018-05-08	18x	0.797	Pass	8.145497283	L8S4_180517_01	L8S4_180517_01_G11	5/17/2018	0.05	385	32.59198004	128.2643842	7.125799125	Pass	809.0	61862445	37:26.8	818714	FALSE		/allen/programs/celltypes/production/mousecelltypes/prod252/Star_Analysis_Run_705001987/705001987/	ar_705001987_STAR_ReadsPerGene.out.tab		/allen/programs/celltypes/production/mousecelltypes/prod250/rseq_tube_set_R8S4-180524/RSC-156_R8S4-180524/RAW-DATA/SM-GE935/SM-GE935_E1-50_TGGACTCT-AAGCTGGT_R1.fastq.gz	804898	77.76500873	0.19977686600000003	0.252702827	0.0	0.0009752789999999999	0.003077409	96.03403164	0.979382311	0.922442303	1.251351906	0.839464358	1.276517533	1.035639381	0.375650251	1.088138526	0.9492133559999999	0.632656263	No	MOp	G	11	Cells	inh	9944	9944	9256	8528	6844	5475	3868	2531	1527	8723	8032	7161	5493	3596	4/27/2018	5/7/2018	14.1	1704136A	1708587A	NXT20240184	IDT_24						NewData	Broad	index384	0.791777343	0.050938131	3.252834521	5.529893229	26.99547023
SM-GE935_S195_E1-50	25	5191	Pvalb Reln	Pvalb	GABAergic	#BC2D71	292	705001969	SM-GE935-S195	R8S4-180524	RSC-156	SM-GE935	R8S4-18052408	4.5265263	3.12	390	10	NEXT-i7-IDT-360	NEXT-i5-IDT-25	ATTCGAGG-GATCAAGG	Mouse	F2S4_180504_008	F2S4_180504_008_C01		Slc32a1-IRES-Cre;Ai14-387397.04.01.051	704682933	1		387397	M		Cells	Slc32a1-IRES-Cre/wt;Ai14(RCL-tdT)/wt	RFP-positive	Slc32a1	Ai14(RCL-tdT)			MOp_L1-L2-3-L5-L6			4	11	A8S4_180508_08	A8S4_180508_08_C01	2018-05-08	18x	0.74	Pass	2.568871268	L8S4_180517_02	L8S4_180517_02_C01	5/17/2018	0.05	369	27.08815755	111.22672890000001	6.179262714	Pass	809.0	61862445	37:24.2	698398	FALSE		/allen/programs/celltypes/production/mousecelltypes/prod252/Star_Analysis_Run_705001969/705001969/	ar_705001969_STAR_ReadsPerGene.out.tab		/allen/programs/celltypes/production/mousecelltypes/prod250/rseq_tube_set_R8S4-180524/RSC-156_R8S4-180524/RAW-DATA/SM-GE935/SM-GE935_E1-50_ATTCGAGG-GATCAAGG_R1.fastq.gz	684206	74.24898349	0.41420274	0.355448505	0.0	0.0014045479999999998	0.002335554	95.96028097	0.989663622	0.925839572	1.251201486	0.8289626040000001	1.260911229	1.036928625	0.383844289	1.083857077	0.952103835	0.642928837	No	MOp	C	1	Cells	inh	7709	7709	6953	6521	5402	4649	3676	2611	1584	6665	6303	5826	5021	3723	4/20/2018	5/4/2018	56.4	1704136A	1708587A	NXT20240184	IDT_21						NewData	Broad	index384	0.757081931	0.071908168	4.090142442	7.770320634	28.9272529
SM-GE935_S204_E1-50	25	5200	Pvalb Reln	Pvalb	GABAergic	#BC2D71	292	705002519	SM-GE935-S204	R8S4-180524	RSC-156	SM-GE935	R8S4-18052408	4.5265263	3.12	390	10	NEXT-i7-IDT-347	NEXT-i5-IDT-38	CTATCGCA-TCGATGAC	Mouse	F2S4_180504_012	F2S4_180504_012_D01		Slc32a1-IRES-Cre;Ai14-387397.04.02.004	704683098	1		387397	M		Cells	Slc32a1-IRES-Cre/wt;Ai14(RCL-tdT)/wt	RFP-positive	Slc32a1	Ai14(RCL-tdT)			MOp_L1-L2-3-L5-L6			4	11	A8S4_180508_08	A8S4_180508_08_D02	2018-05-08	18x	0.821	Pass	2.322591129	L8S4_180517_02	L8S4_180517_02_D02	5/17/2018	0.05	358	27.56436311	116.6597389	6.4810966070000005	Pass	809.0	61862445	31:10.2	665066	FALSE		/allen/programs/celltypes/production/mousecelltypes/prod252/Star_Analysis_Run_705002519/705002519/	ar_705002519_STAR_ReadsPerGene.out.tab		/allen/programs/celltypes/production/mousecelltypes/prod250/rseq_tube_set_R8S4-180524/RSC-156_R8S4-180524/RAW-DATA/SM-GE935/SM-GE935_E1-50_CTATCGCA-TCGATGAC_R1.fastq.gz	650906	71.81574605	0.47334023700000005	0.44230657	0.0	0.0017375779999999998	0.003803929	95.37583000000001	0.9922532940000001	0.9272077329999999	1.252136621	0.8239173679999999	1.253838284	1.038433997	0.38666976700000005	1.0808100859999998	0.95362153	0.651466146	No	MOp	D	2	Cells	inh	7408	7408	6524	6156	5214	4558	3707	2623	1519	6415	6050	5611	4956	3784	4/20/2018	5/4/2018	28.2	1704136A	1708587A	NXT20240184	IDT_21						NewData	Broad	index384	0.9746415	0.10585245800000001	4.489281094	8.877318691000001	29.48628527
SM-GE935_S247_E1-50	25	5234	Pvalb Reln	Pvalb	GABAergic	#BC2D71	292	705002029	SM-GE935-S247	R8S4-180524	RSC-156	SM-GE935	R8S4-18052408	4.5265263	3.12	390	10	NEXT-i7-IDT-306	NEXT-i5-IDT-79	AGTCGACA-CAATCAGG	Mouse	F2S4_180504_053	F2S4_180504_053_G01		Slc32a1-IRES-Cre;Ai14-387397.10.02.047	704683882	1		387397	M		Cells	Slc32a1-IRES-Cre/wt;Ai14(RCL-tdT)/wt	RFP-positive	Slc32a1	Ai14(RCL-tdT)			MOp_L1-L2-3-L5-L6			4	11	A8S4_180508_08	A8S4_180508_08_G07	2018-05-08	18x	0.79	Pass	2.53764914	L8S4_180517_02	L8S4_180517_02_G07	5/17/2018	0.05	352	23.704786600000002	102.0350663	5.668614795	Pass	809.0	61862445	37:31.2	744453	FALSE		/allen/programs/celltypes/production/mousecelltypes/prod252/Star_Analysis_Run_705002029/705002029/	ar_705002029_STAR_ReadsPerGene.out.tab		/allen/programs/celltypes/production/mousecelltypes/prod250/rseq_tube_set_R8S4-180524/RSC-156_R8S4-180524/RAW-DATA/SM-GE935/SM-GE935_E1-50_AGTCGACA-CAATCAGG_R1.fastq.gz	729502	72.54400947	0.316654375	0.384097645	0.0	0.0018176779999999999	0.0035394009999999997	95.48842909	0.994525027	0.9296422059999999	1.24696421	0.826402943	1.255201353	1.035348191	0.384449214	1.080111257	0.9523778279999999	0.654522061	No	MOp	G	7	Cells	inh	7738	7738	6905	6478	5449	4655	3712	2624	1516	6647	6329	5748	5040	3746	4/20/2018	5/4/2018	56.4	1704136A	1708587A	NXT20240184	IDT_21						NewData	Broad	index384	1.044959438	0.091158078	4.093477468000001	8.360360904	30.04734737
SM-GE935_S305_E1-50	25	5292	Pvalb Reln	Pvalb	GABAergic	#BC2D71	292	705002471	SM-GE935-S305	R8S4-180524	RSC-156	SM-GE935	R8S4-18052408	4.5265263	3.12	390	10	NEXT-i7-IDT-286	NEXT-i5-IDT-99	GTTCATGG-GTGAGACT	Mouse	F2S4_180504_016	F2S4_180504_016_A01		Slc32a1-IRES-Cre;Ai14-387397.04.02.033	704685262	1		387397	M		Cells	Slc32a1-IRES-Cre/wt;Ai14(RCL-tdT)/wt	RFP-positive	Slc32a1	Ai14(RCL-tdT)			MOp_L1-L2-3-L5-L6			4	11	A8S4_180508_09	A8S4_180508_09_A03	2018-05-08	18x	0.777	Pass	2.3164349019999997	L8S4_180517_03	L8S4_180517_03_A03	5/17/2018	0.05	362	30.82208134	129.00586529999998	7.1669925160000005	Pass	809.0	61862445	18:28.0	755132	FALSE		/allen/programs/celltypes/production/mousecelltypes/prod252/Star_Analysis_Run_705002471/705002471/	ar_705002471_STAR_ReadsPerGene.out.tab		/allen/programs/celltypes/production/mousecelltypes/prod250/rseq_tube_set_R8S4-180524/RSC-156_R8S4-180524/RAW-DATA/SM-GE935/SM-GE935_E1-50_GTTCATGG-GTGAGACT_R1.fastq.gz	739323	71.52760025	0.163663243	0.24820004199999998	0.0	0.001523015	0.004569045	91.38766141	0.994069843	0.922824347	1.241996471	0.835339229	1.265065458	1.035877982	0.38545661	1.08487719	0.955595557	0.63798546	No	MOp	A	3	Cells	inh	6504	6504	5839	5507	4691	4129	3412	2586	1597	5580	5303	4871	4372	3467	4/20/2018	5/4/2018	28.2	1704136A	1708587A	NXT20240184	IDT_22						NewData	Broad	index384	0.660739623	0.067358922	3.679447278	6.4440035	28.13398203
SM-GE935_S312_E1-50	25	5299	Pvalb Reln	Pvalb	GABAergic	#BC2D71	292	705002061	SM-GE935-S312	R8S4-180524	RSC-156	SM-GE935	R8S4-18052408	4.5265263	3.12	390	10	NEXT-i7-IDT-202	NEXT-i5-IDT-183	ACATAGGC-CATGGATC	Mouse	F2S4_180504_016	F2S4_180504_016_H01		Slc32a1-IRES-Cre;Ai14-387397.04.02.040	704685351	1		387397	M		Cells	Slc32a1-IRES-Cre/wt;Ai14(RCL-tdT)/wt	RFP-positive	Slc32a1	Ai14(RCL-tdT)			MOp_L1-L2-3-L5-L6			4	11	A8S4_180508_09	A8S4_180508_09_H03	2018-05-08	18x	0.866	Pass	3.1694760910000004	L8S4_180517_03	L8S4_180517_03_H03	5/17/2018	0.05	364	33.13805205	137.93727959999998	7.6631821989999995	Pass	809.0	61862445	36:13.2	555466	FALSE		/allen/programs/celltypes/production/mousecelltypes/prod252/Star_Analysis_Run_705002061/705002061/	ar_705002061_STAR_ReadsPerGene.out.tab		/allen/programs/celltypes/production/mousecelltypes/prod250/rseq_tube_set_R8S4-180524/RSC-156_R8S4-180524/RAW-DATA/SM-GE935/SM-GE935_E1-50_ACATAGGC-CATGGATC_R1.fastq.gz	544071	76.50821308	0.138952453	0.319076003	0.0	0.001262703	0.003488515	94.46506063	0.9888391259999999	0.9195957840000001	1.2447214070000001	0.840814222	1.271439982	1.03543148	0.379077803	1.087849105	0.9501474120000001	0.6371285839999999	No	MOp	H	3	Cells	inh	7705	7705	7134	6754	5687	4862	3835	2603	1579	6995	6468	5845	4983	3530	4/20/2018	5/4/2018	14.1	1704136A	1708587A	NXT20240184	IDT_22						NewData	Broad	index384	0.885362388	0.07664440900000001	3.065592542	4.63156463	28.16452265
SM-GE935_S315_E1-50	25	5302	Pvalb Reln	Pvalb	GABAergic	#BC2D71	292	705002055	SM-GE935-S315	R8S4-180524	RSC-156	SM-GE935	R8S4-18052408	4.5265263	3.12	390	10	NEXT-i7-IDT-261	NEXT-i5-IDT-124	TTCAGCCT-CCGTAACT	Mouse	F2S4_180504_054	F2S4_180504_054_C01		Slc32a1-IRES-Cre;Ai14-387397.10.02.051	704685387	1		387397	M		Cells	Slc32a1-IRES-Cre/wt;Ai14(RCL-tdT)/wt	RFP-positive	Slc32a1	Ai14(RCL-tdT)			MOp_L1-L2-3-L5-L6			4	11	A8S4_180508_09	A8S4_180508_09_C04	2018-05-08	18x	0.807	Pass	4.078224129	L8S4_180517_03	L8S4_180517_03_C04	5/17/2018	0.05	376	32.12278107	129.44383090000002	7.191323937000001	Pass	809.0	61862445	36:14.8	800771	FALSE		/allen/programs/celltypes/production/mousecelltypes/prod252/Star_Analysis_Run_705002055/705002055/	ar_705002055_STAR_ReadsPerGene.out.tab		/allen/programs/celltypes/production/mousecelltypes/prod250/rseq_tube_set_R8S4-180524/RSC-156_R8S4-180524/RAW-DATA/SM-GE935/SM-GE935_E1-50_TTCAGCCT-CCGTAACT_R1.fastq.gz	784097	77.89622968	0.086341358	0.17485081600000002	0.0	0.001219237	0.00300473	94.5611321	0.9855599070000001	0.91934902	1.250358511	0.836993249	1.277658157	1.035232766	0.377505291	1.088278282	0.9514276340000001	0.627755411	No	MOp	C	4	Cells	inh	8154	8154	7488	6976	5859	5081	3992	2617	1587	7134	6653	6104	5193	3680	4/20/2018	5/4/2018	56.4	1704136A	1708587A	NXT20240184	IDT_22						NewData	Broad	index384	0.5110337110000001	0.047188039	3.1087990389999995	4.545483531	25.67985849
SM-GE935_S347_E1-50	25	5324	Pvalb Reln	Pvalb	GABAergic	#BC2D71	292	705002157	SM-GE935-S347	R8S4-180524	RSC-156	SM-GE935	R8S4-18052408	4.5265263	3.12	390	10	NEXT-i7-IDT-257	NEXT-i5-IDT-128	GCGTTCTA-ACTGGTGT	Mouse	F2S4_180507_043	F2S4_180507_043_C01		Slc32a1-IRES-Cre;Ai14-387399.09.01.019	704685715	1		387399	M		Cells	Slc32a1-IRES-Cre/wt;Ai14(RCL-tdT)/wt	RFP-positive	Slc32a1	Ai14(RCL-tdT)			MOp_L1-L2-3-L5-L6			4	10	A8S4_180508_09	A8S4_180508_09_C08	2018-05-08	18x	0.852	Pass	5.035480753	L8S4_180517_03	L8S4_180517_03_C08	5/17/2018	0.05	403	47.32763178	177.9368064	9.885378136	Pass	809.0	61862445	20:33.9	733564	FALSE		/allen/programs/celltypes/production/mousecelltypes/prod252/Star_Analysis_Run_705002157/705002157/	ar_705002157_STAR_ReadsPerGene.out.tab		/allen/programs/celltypes/production/mousecelltypes/prod250/rseq_tube_set_R8S4-180524/RSC-156_R8S4-180524/RAW-DATA/SM-GE935/SM-GE935_E1-50_GCGTTCTA-ACTGGTGT_R1.fastq.gz	721248	78.9512068	0.08110941	0.22447202600000002	0.0	0.000648875	0.003044722	95.43998736	0.974768097	0.922079613	1.24975225	0.8466213690000001	1.289786294	1.037551758	0.364134996	1.087401573	0.947907671	0.626448828	No	MOp	C	8	Cells	inh	8815	8815	8198	7718	6466	5433	3926	2563	1496	7793	7414	6710	5414	3555	4/20/2018	5/7/2018	56.4	1704136A	1708587A	NXT20240184	IDT_22						NewData	Broad	index384	0.394871112	0.041733217999999996	2.627390301	4.633219087	25.48291295
SM-GE935_S357_E1-50	25	5334	Pvalb Reln	Pvalb	GABAergic	#BC2D71	292	705002093	SM-GE935-S357	R8S4-180524	RSC-156	SM-GE935	R8S4-18052408	4.5265263	3.12	390	10	NEXT-i7-IDT-232	NEXT-i5-IDT-153	ACCGCATA-CTCAAGCT	Mouse	F2S4_180507_044	F2S4_180507_044_E01		Slc32a1-IRES-Cre;Ai14-387399.09.01.029	704685835	1		387399	M		Cells	Slc32a1-IRES-Cre/wt;Ai14(RCL-tdT)/wt	RFP-positive	Slc32a1	Ai14(RCL-tdT)			MOp_L1-L2-3-L5-L6			4	10	A8S4_180508_09	A8S4_180508_09_E09	2018-05-08	18x	0.732	Pass	2.393359861	L8S4_180517_03	L8S4_180517_03_E09	5/17/2018	0.05	366	31.44504983	130.1749041	7.231939115	Pass	809.0	61862445	20:57.1	723138	FALSE		/allen/programs/celltypes/production/mousecelltypes/prod252/Star_Analysis_Run_705002093/705002093/	ar_705002093_STAR_ReadsPerGene.out.tab		/allen/programs/celltypes/production/mousecelltypes/prod250/rseq_tube_set_R8S4-180524/RSC-156_R8S4-180524/RAW-DATA/SM-GE935/SM-GE935_E1-50_ACCGCATA-CTCAAGCT_R1.fastq.gz	708418	63.27055495	0.215127227	0.337512598	0.0	0.001597927	0.002879656	92.01375459	0.995680021	0.9302182590000001	1.241812994	0.832209415	1.258018947	1.04131788	0.369419701	1.075069933	0.9523678640000001	0.661228068	No	MOp	E	9	Cells	inh	7371	7371	6442	6038	5081	4391	3546	2603	1578	6362	5994	5552	4835	3670	4/20/2018	5/7/2018	28.2	1704136A	1708587A	NXT20240184	IDT_22						NewData	Broad	index384	0.9821884820000001	0.072697193	4.155738561000001	15.13132077	27.62366287
SM-GE935_S363_E1-50	25	5340	Pvalb Reln	Pvalb	GABAergic	#BC2D71	292	705002099	SM-GE935-S363	R8S4-180524	RSC-156	SM-GE935	R8S4-18052408	4.5265263	3.12	390	10	NEXT-i7-IDT-255	NEXT-i5-IDT-130	AGGATGGT-AGCCAACT	Mouse	F2S4_180507_045	F2S4_180507_045_C01		Slc32a1-IRES-Cre;Ai14-387399.09.01.035	704685907	1		387399	M		Cells	Slc32a1-IRES-Cre/wt;Ai14(RCL-tdT)/wt	RFP-positive	Slc32a1	Ai14(RCL-tdT)			MOp_L1-L2-3-L5-L6			4	10	A8S4_180508_09	A8S4_180508_09_C10	2018-05-08	18x	0.7020000000000001	Pass	2.63503903	L8S4_180517_03	L8S4_180517_03_C10	5/17/2018	0.05	372	31.88797535	129.87933909999998	7.215518841000001	Pass	809.0	61862445	20:55.5	710298	FALSE		/allen/programs/celltypes/production/mousecelltypes/prod252/Star_Analysis_Run_705002099/705002099/	ar_705002099_STAR_ReadsPerGene.out.tab		/allen/programs/celltypes/production/mousecelltypes/prod250/rseq_tube_set_R8S4-180524/RSC-156_R8S4-180524/RAW-DATA/SM-GE935/SM-GE935_E1-50_AGGATGGT-AGCCAACT_R1.fastq.gz	696620	68.18380179	0.17025063899999998	0.37653239899999996	0.0	0.001642215	0.002631277	92.99417186	0.988662796	0.923529453	1.24706394	0.83498814	1.261432723	1.041617059	0.380766385	1.0819155759999999	0.950555345	0.64776849	No	MOp	C	10	Cells	inh	7470	7470	6603	6203	5229	4481	3613	2587	1559	6451	6092	5647	4912	3644	4/20/2018	5/7/2018	56.4	1704136A	1708587A	NXT20240184	IDT_22						NewData	Broad	index384	0.795412133	0.07321064599999999	3.77867417	10.35485631	29.97703195
SM-GE935_S380_E1-50	25	5355	Pvalb Reln	Pvalb	GABAergic	#BC2D71	292	705001863	SM-GE935-S380	R8S4-180524	RSC-156	SM-GE935	R8S4-18052408	4.5265263	3.12	390	10	NEXT-i7-IDT-241	NEXT-i5-IDT-144	CAAGTGCA-GTTCTTCG	Mouse	F2S4_180507_086	F2S4_180507_086_D01		Slc32a1-IRES-Cre;Ai14-387400.05.01.028	704686111	1		387400	M		Cells	Slc32a1-IRES-Cre/wt;Ai14(RCL-tdT)/wt	RFP-positive	Slc32a1	Ai14(RCL-tdT)			MOp_L1-L2-3-L5-L6			3	8	A8S4_180508_09	A8S4_180508_09_D12	2018-05-08	18x	0.8009999999999999	Pass	4.522035445	L8S4_180517_03	L8S4_180517_03_D12	5/17/2018	0.05	406	36.50683146	136.23985469999997	7.568880816	Pass	809.0	61862445	02:22.2	621458	FALSE		/allen/programs/celltypes/production/mousecelltypes/prod252/Star_Analysis_Run_705001863/705001863/	ar_705001863_STAR_ReadsPerGene.out.tab		/allen/programs/celltypes/production/mousecelltypes/prod250/rseq_tube_set_R8S4-180524/RSC-156_R8S4-180524/RAW-DATA/SM-GE935/SM-GE935_E1-50_CAAGTGCA-GTTCTTCG_R1.fastq.gz	606840	74.23670159999999	0.169072573	0.389559027	0.0	0.0015770220000000002	0.004582757	94.59297344	0.9858552359999999	0.925791327	1.238705129	0.84318039	1.271628697	1.037475816	0.382084349	1.080355641	0.957125212	0.641461307	No	MOp	D	12	Cells	inh	8471	8471	7736	7254	6009	5022	3811	2506	1545	7691	7102	6365	5249	3522	4/27/2018	5/7/2018	14.1	1704136A	1708587A	NXT20240184	IDT_22						NewData	Broad	index384	0.752587173	0.07019972299999999	3.033254235	6.526102432	28.95227737
SM-GE92H_S002_E1-50	25	5361	Pvalb Reln	Pvalb	GABAergic	#BC2D71	292	708586774	SM-GE92H-S002	R8S4-180530	RSC-157	SM-GE92H	R8S4-18053001	4.086922713	2.33	391	8	NEXT-i7-IDT-180	NEXT-i5-IDT-205	ATAAGGCG-ATACGCAG	Mouse	F2S4_180504_017	F2S4_180504_017_B01		Slc32a1-IRES-Cre;Ai14-387397.04.02.042	708380860	1		387397	M		Cells	Slc32a1-IRES-Cre/wt;Ai14(RCL-tdT)/wt	RFP-positive	Slc32a1	Ai14(RCL-tdT)			MOp_L1-L2-3-L5-L6			4	11	A8S4_180508_10	A8S4_180508_10_B01		18x	0.682	Pass	1.911603208	L8S4_180517_04	L8S4_180517_04_B01	5/17/2018 7:00	0.05	378	36.35090932	145.70670719999998	8.094817067000001	Pass	952.0	70421691	42:27.3	789778	FALSE		/allen/programs/celltypes/production/mousecelltypes/prod254/Star_Analysis_Run_708586774/708586774/	ar_708586774_STAR_ReadsPerGene.out.tab		/allen/programs/celltypes/production/mousecelltypes/prod253/rseq_tube_set_R8S4-180530/RSC-157_R8S4-180530/RAW-DATA/SM-GE92H/SM-GE92H_E1-50_ATAAGGCG-ATACGCAG_R1.fastq.gz	773853	66.56884447	0.201330227	0.30457981	0.0	0.0015687729999999999	0.003969746	91.70565986	0.990693976	0.930440066	1.2409420359999999	0.8374605409999999	1.258641334	1.037975275	0.377360966	1.076860832	0.954109758	0.660108488	No	MOp	B	1	Cells	inh	7152	7152	6360	5967	5049	4412	3594	2657	1612	6136	5803	5364	4727	3730	4/20/2018	5/4/2018	14.1	1704136A	1708587A	NXT20240184	IDT_23						NewData	Broad	index384	0.916711572	0.081281587	3.987320589	11.46109145	27.32211415
SM-GE92H_S023_E1-50	25	5382	Pvalb Reln	Pvalb	GABAergic	#BC2D71	292	708587888	SM-GE92H-S023	R8S4-180530	RSC-157	SM-GE92H	R8S4-18053001	4.086922713	2.33	391	8	NEXT-i7-IDT-118	NEXT-i5-IDT-267	TGGCTATC-GCCAATAC	Mouse	F2S4_180504_019	F2S4_180504_019_G01		Slc32a1-IRES-Cre;Ai14-387397.07.01.007	708381160	1		387397	M		Cells	Slc32a1-IRES-Cre/wt;Ai14(RCL-tdT)/wt	RFP-positive	Slc32a1	Ai14(RCL-tdT)			MOp_L1-L2-3-L5-L6			4	11	A8S4_180508_10	A8S4_180508_10_G03		18x	0.831	Pass	2.854748842	L8S4_180517_04	L8S4_180517_04_G03	5/17/2018 7:00	0.05	364	29.59188913	123.17636170000002	6.843131204	Pass	952.0	70421691	55:16.0	276690	FALSE		/allen/programs/celltypes/production/mousecelltypes/prod255/Star_Analysis_Run_708587888/708587888/	ar_708587888_STAR_ReadsPerGene.out.tab		/allen/programs/celltypes/production/mousecelltypes/prod253/rseq_tube_set_R8S4-180530/RSC-157_R8S4-180530/RAW-DATA/SM-GE92H/SM-GE92H_E1-50_TGGCTATC-GCCAATAC_R1.fastq.gz	259257	73.89231535	0.1836016	0.258816541	0.0	0.00441261	0.004169608	96.23269574	0.9971733420000001	0.9193696109999999	1.244573201	0.830095655	1.262792505	1.0315172209999999	0.36961469399999997	1.083257599	0.9740565090000001	0.636577127	No	MOp	G	3	Cells	inh	7085	7085	6448	6261	5495	4792	3824	2736	1633	7085	6381	5815	5117	3780	4/20/2018	5/4/2018	56.4	1704136A	1708587A	NXT20240184	IDT_23						NewData	Broad	index384	0.784935412	0.07444350599999999	3.667403387	8.881534539	27.40639597
SM-GE92H_S032_E1-50	25	5390	Pvalb Reln	Pvalb	GABAergic	#BC2D71	292	708586834	SM-GE92H-S032	R8S4-180530	RSC-157	SM-GE92H	R8S4-18053001	4.086922713	2.33	391	8	NEXT-i7-IDT-105	NEXT-i5-IDT-280	CTACTTGG-TCGTCTGA	Mouse	F2S4_180507_004	F2S4_180507_004_H01		Slc32a1-IRES-Cre;Ai14-387399.04.01.024	708381278	1		387399	M		Cells	Slc32a1-IRES-Cre/wt;Ai14(RCL-tdT)/wt	RFP-positive	Slc32a1	Ai14(RCL-tdT)			MOp_L1-L2-3-L5-L6			4	10	A8S4_180508_10	A8S4_180508_10_H04		18x	0.767	Pass	2.063163715	L8S4_180517_04	L8S4_180517_04_H04	5/17/2018 7:00	0.05	368	28.02159067	115.3721619	6.409564548	Pass	952.0	70421691	54:04.2	954470	FALSE		/allen/programs/celltypes/production/mousecelltypes/prod254/Star_Analysis_Run_708586834/708586834/	ar_708586834_STAR_ReadsPerGene.out.tab		/allen/programs/celltypes/production/mousecelltypes/prod253/rseq_tube_set_R8S4-180530/RSC-157_R8S4-180530/RAW-DATA/SM-GE92H/SM-GE92H_E1-50_CTACTTGG-TCGTCTGA_R1.fastq.gz	933247	71.61898190000001	0.27356101899999996	0.432147116	0.0	0.001935179	0.005068326	94.78348176	0.994290328	0.9287265309999999	1.241098856	0.8336092409999999	1.255419574	1.037445155	0.386189489	1.079065942	0.9566847509999999	0.655271501	No	MOp	H	4	Cells	inh	6904	6904	6079	5623	4693	4112	3398	2574	1651	5780	5381	4972	4397	3524	4/20/2018	5/7/2018	14.1	1704136A	1708587A	NXT20240184	IDT_23						NewData	Broad	index384	0.8783312459999999	0.10608124099999999	3.628085598	8.055209393	31.16366835
SM-GE92H_S051_E1-50	25	5401	Pvalb Reln	Pvalb	GABAergic	#BC2D71	292	708586884	SM-GE92H-S051	R8S4-180530	RSC-157	SM-GE92H	R8S4-18053001	4.086922713	2.33	391	8	NEXT-i7-IDT-162	NEXT-i5-IDT-223	CGTTGAGT-CGAATTGC	Mouse	F2S4_180507_006	F2S4_180507_006_C01		Slc32a1-IRES-Cre;Ai14-387399.04.01.035	708382084	1		387399	M		Cells	Slc32a1-IRES-Cre/wt;Ai14(RCL-tdT)/wt	RFP-positive	Slc32a1	Ai14(RCL-tdT)			MOp_L1-L2-3-L5-L6			4	10	A8S4_180508_10	A8S4_180508_10_C07		18x	0.733	Pass	3.158952427	L8S4_180517_04	L8S4_180517_04_C07	5/17/2018 7:00	0.05	357	25.73000004	109.2012564	6.066736468999999	Pass	952.0	70421691	53:55.5	850260	FALSE		/allen/programs/celltypes/production/mousecelltypes/prod254/Star_Analysis_Run_708586884/708586884/	ar_708586884_STAR_ReadsPerGene.out.tab		/allen/programs/celltypes/production/mousecelltypes/prod253/rseq_tube_set_R8S4-180530/RSC-157_R8S4-180530/RAW-DATA/SM-GE92H/SM-GE92H_E1-50_CGTTGAGT-CGAATTGC_R1.fastq.gz	833886	70.30169592	0.182279112	0.359161804	0.0	0.001850373	0.0040065429999999996	95.63537462	0.9932767109999999	0.9220323579999999	1.248706376	0.8315465479999999	1.260068406	1.042625148	0.377063607	1.079729054	0.952723428	0.6482319000000001	No	MOp	C	7	Cells	inh	7584	7584	6664	6150	5116	4409	3543	2573	1580	6549	6047	5579	4857	3575	4/20/2018	5/7/2018	56.4	1704136A	1708587A	NXT20240184	IDT_23						NewData	Broad	index384	0.719043131	0.073871009	3.803997189	10.68155599	30.2496984
SM-GE92H_S103_E1-50	25	5450	Pvalb Reln	Pvalb	GABAergic	#BC2D71	292	708586664	SM-GE92H-S103	R8S4-180530	RSC-157	SM-GE92H	R8S4-18053001	4.086922713	2.33	391	8	NEXT-i7-IDT-24	NEXT-i5-IDT-361	AAGCACTG-CAACTGAC	Mouse	F2S4_180504_020	F2S4_180504_020_G01		Slc32a1-IRES-Cre;Ai14-387397.07.01.015	708383211	1		387397	M		Cells	Slc32a1-IRES-Cre/wt;Ai14(RCL-tdT)/wt	RFP-positive	Slc32a1	Ai14(RCL-tdT)			MOp_L1-L2-3-L5-L6			4	11	A8S4_180509_06	A8S4_180509_06_G01		18x	0.6609999999999999	Pass	3.816670835	L8S4_180517_05	L8S4_180517_05_G01	5/17/2018 7:00	0.05	382	28.92981578	114.7462152	6.374789734	Pass	952.0	70421691	42:53.8	395874	FALSE		/allen/programs/celltypes/production/mousecelltypes/prod254/Star_Analysis_Run_708586664/708586664/	ar_708586664_STAR_ReadsPerGene.out.tab		/allen/programs/celltypes/production/mousecelltypes/prod253/rseq_tube_set_R8S4-180530/RSC-157_R8S4-180530/RAW-DATA/SM-GE92H/SM-GE92H_E1-50_AAGCACTG-CAACTGAC_R1.fastq.gz	387567	75.74483896	0.36613024299999997	0.255181685	0.0	0.001241076	0.00285628	96.21794425	0.9863910990000001	0.924717916	1.253762935	0.8318584790000001	1.2644457359999999	1.035506908	0.373483674	1.0843930529999999	0.9500068779999999	0.64606102	No	MOp	G	1	Cells	inh	7630	7630	7051	6787	5858	5021	3958	2638	1567	6998	6686	6047	5212	3794	4/20/2018	5/4/2018	56.4	1704136A	1708587A	NXT20240184	IDT_24						NewData	Broad	index384	0.881654011	0.055732299000000006	4.023820398	7.897215191	25.97770192
SM-GE92H_S156_E1-50	25	5494	Pvalb Reln	Pvalb	GABAergic	#BC2D71	292	708586586	SM-GE92H-S156	R8S4-180530	RSC-157	SM-GE92H	R8S4-18053001	4.086922713	2.33	391	8	NEXT-i7-IDT-53	NEXT-i5-IDT-332	TGGCATGT-TCAGTAGG	Mouse	F2S4_180507_057	F2S4_180507_057_D01		Slc32a1-IRES-Cre;Ai14-387399.09.02.020	708383941	1		387399	M		Cells	Slc32a1-IRES-Cre/wt;Ai14(RCL-tdT)/wt	RFP-positive	Slc32a1	Ai14(RCL-tdT)			MOp_L1-L2-3-L5-L6			4	10	A8S4_180509_06	A8S4_180509_06_D08		18x	0.691	Pass	3.1485828739999997	L8S4_180517_05	L8S4_180517_05_D08	5/17/2018 7:00	0.05	365	27.5621518	114.4132495	6.356291637999999	Pass	952.0	70421691	55:43.7	356898	FALSE		/allen/programs/celltypes/production/mousecelltypes/prod254/Star_Analysis_Run_708586586/708586586/	ar_708586586_STAR_ReadsPerGene.out.tab		/allen/programs/celltypes/production/mousecelltypes/prod253/rseq_tube_set_R8S4-180530/RSC-157_R8S4-180530/RAW-DATA/SM-GE92H/SM-GE92H_E1-50_TGGCATGT-TCAGTAGG_R1.fastq.gz	349544	70.01750853	0.280079189	0.40109399700000004	0.0	0.001639279	0.002903783	95.81855217	0.992201078	0.928265962	1.250148403	0.827488949	1.256873657	1.039407864	0.37567047600000003	1.07966503	0.9534811609999999	0.652987643	No	MOp	D	8	Cells	inh	7465	7465	6630	6392	5453	4725	3762	2648	1576	6763	6410	5934	5045	3734	4/20/2018	5/7/2018	56.4	1704136A	1708587A	NXT20240184	IDT_24						NewData	Broad	index384	0.834515826	0.074668711	4.371981782	11.83255899	28.72714165
SM-GE92H_S211_E1-50	25	5547	Pvalb Reln	Pvalb	GABAergic	#BC2D71	292	708586850	SM-GE92H-S211	R8S4-180530	RSC-157	SM-GE92H	R8S4-18053001	4.086922713	2.33	391	8	NEXT-i7-IDT-358	NEXT-i5-IDT-27	GCCTTGTT-ATCGTGGT	Mouse	F2S4_180504_025	F2S4_180504_025_C01		Slc32a1-IRES-Cre;Ai14-387397.07.01.051	708384918	1		387397	M		Cells	Slc32a1-IRES-Cre/wt;Ai14(RCL-tdT)/wt	RFP-positive	Slc32a1	Ai14(RCL-tdT)			MOp_L1-L2-3-L5-L6			4	11	A8S4_180509_07	A8S4_180509_07_C03		18x	0.8240000000000001	Pass	4.882383108	L8S4_180518_01	L8S4_180518_01_C03	5/18/2018 7:00	0.05	383	30.63629385	121.19745959999999	6.733192203	Pass	952.0	70421691	54:01.5	858259	FALSE		/allen/programs/celltypes/production/mousecelltypes/prod254/Star_Analysis_Run_708586850/708586850/	ar_708586850_STAR_ReadsPerGene.out.tab		/allen/programs/celltypes/production/mousecelltypes/prod253/rseq_tube_set_R8S4-180530/RSC-157_R8S4-180530/RAW-DATA/SM-GE92H/SM-GE92H_E1-50_GCCTTGTT-ATCGTGGT_R1.fastq.gz	840542	72.20995501	0.336092664	0.298854787	0.0	0.00110286	0.001181381	95.95891698	0.9877589259999999	0.931273438	1.248827683	0.832028856	1.26376755	1.040532029	0.365931378	1.079976007	0.947160673	0.652192225	No	MOp	C	3	Cells	inh	9363	9363	8503	7846	6410	5308	3924	2528	1460	8156	7599	6799	5584	3771	4/20/2018	5/4/2018	56.4	1704136A	1708587A	NXT20240184	IDT_21						NewData	Broad	index384	1.018271544	0.062935582	3.846565668	11.000878	26.05116699
SM-GE92H_S234_E1-50	25	5569	Pvalb Reln	Pvalb	GABAergic	#BC2D71	292	708587049	SM-GE92H-S234	R8S4-180530	RSC-157	SM-GE92H	R8S4-18053001	4.086922713	2.33	391	8	NEXT-i7-IDT-367	NEXT-i5-IDT-18	TTGGTGAG-GCTCAGTT	Mouse	F2S4_180507_018	F2S4_180507_018_B01		Slc32a1-IRES-Cre;Ai14-387399.04.02.026	708385545	1		387399	M		Cells	Slc32a1-IRES-Cre/wt;Ai14(RCL-tdT)/wt	RFP-positive	Slc32a1	Ai14(RCL-tdT)			MOp_L1-L2-3-L5-L6			4	10	A8S4_180509_07	A8S4_180509_07_B06		18x	0.7090000000000001	Pass	3.691117897	L8S4_180518_01	L8S4_180518_01_B06	5/18/2018 7:00	0.05	373	31.28896985	127.09793590000001	7.060996437000001	Pass	952.0	70421691	54:58.5	695461	FALSE		/allen/programs/celltypes/production/mousecelltypes/prod254/Star_Analysis_Run_708587049/708587049/	ar_708587049_STAR_ReadsPerGene.out.tab		/allen/programs/celltypes/production/mousecelltypes/prod253/rseq_tube_set_R8S4-180530/RSC-157_R8S4-180530/RAW-DATA/SM-GE92H/SM-GE92H_E1-50_TTGGTGAG-GCTCAGTT_R1.fastq.gz	678048	69.72854429	0.39068030600000003	0.329622682	0.0	0.00128457	0.002946694	95.89881542	0.9923925859999999	0.928875021	1.245908354	0.8330143329999999	1.25868803	1.039395024	0.371655677	1.080939516	0.9526405109999999	0.6520597229999999	No	MOp	B	6	Cells	inh	8320	8320	7413	6923	5764	4836	3730	2486	1503	7205	6825	6258	5287	3695	4/20/2018	5/7/2018	28.2	1704136A	1708587A	NXT20240184	IDT_21						NewData	Broad	index384	1.177792723	0.06828425099999999	3.8301123219999997	12.38466893	27.87781986
SM-GE92H_S236_E1-50	25	5571	Pvalb Reln	Pvalb	GABAergic	#BC2D71	292	708586890	SM-GE92H-S236	R8S4-180530	RSC-157	SM-GE92H	R8S4-18053001	4.086922713	2.33	391	6	NEXT-i7-IDT-343	NEXT-i5-IDT-42	AGGAGGAA-AACAACCG	Mouse	F2S4_180507_018	F2S4_180507_018_D01		Slc32a1-IRES-Cre;Ai14-387399.04.02.028	708385608	1		387399	M		Cells	Slc32a1-IRES-Cre/wt;Ai14(RCL-tdT)/wt	RFP-positive	Slc32a1	Ai14(RCL-tdT)			MOp_L1-L2-3-L5-L6			4	10	A8S4_180509_07	A8S4_180509_07_D06		18x	0.645	Fail	1.509518744	L8S4_180518_01	L8S4_180518_01_D06	5/18/2018 7:00	0.05	326	11.84257201	55.040769700000006	3.0578205389999997	Fail	952.0	70421691	53:54.2	491317	FALSE		/allen/programs/celltypes/production/mousecelltypes/prod254/Star_Analysis_Run_708586890/708586890/	ar_708586890_STAR_ReadsPerGene.out.tab		/allen/programs/celltypes/production/mousecelltypes/prod253/rseq_tube_set_R8S4-180530/RSC-157_R8S4-180530/RAW-DATA/SM-GE92H/SM-GE92H_E1-50_AGGAGGAA-AACAACCG_R1.fastq.gz	479273	63.19905357	0.76428257	0.457776674	0.0	0.005080612	0.005097304	93.34930196	1.025535541	0.946939373	1.222806638	0.8102846020000001	1.217808726	1.038362959	0.40387870000000003	1.057647024	0.968350119	0.6887273829999999	No	MOp	D	6	Cells	inh	5680	5680	4618	4446	3885	3389	2791	2083	1376	4930	4673	4269	3753	3049	4/20/2018	5/7/2018	28.2	1704136A	1708587A	NXT20240184	IDT_21						NewData	Broad	index384	2.87059776	0.140629662	3.531598901	13.09608511	32.0913133
SM-GE92H_S285_E1-50	25	5612	Pvalb Reln	Pvalb	GABAergic	#BC2D71	292	708586582	SM-GE92H-S285	R8S4-180530	RSC-157	SM-GE92H	R8S4-18053001	4.086922713	2.33	391	8	NEXT-i7-IDT-325	NEXT-i5-IDT-60	TTACCGAG-AGCCTATC	Mouse	F2S4_180507_114	F2S4_180507_114_E01		Slc32a1-IRES-Cre;Ai14-387400.07.02.005	708387405	1		387400	M		Cells	Slc32a1-IRES-Cre/wt;Ai14(RCL-tdT)/wt	RFP-positive	Slc32a1	Ai14(RCL-tdT)			MOp_L1-L2-3-L5-L6			3	8	A8S4_180509_07	A8S4_180509_07_E12		18x	0.7070000000000001	Pass	3.711340165	L8S4_180518_01	L8S4_180518_01_E12	5/18/2018 7:00	0.05	373	21.39306769	86.90010437	4.827783576	Pass	952.0	70421691	55:42.8	759181	FALSE		/allen/programs/celltypes/production/mousecelltypes/prod254/Star_Analysis_Run_708586582/708586582/	ar_708586582_STAR_ReadsPerGene.out.tab		/allen/programs/celltypes/production/mousecelltypes/prod253/rseq_tube_set_R8S4-180530/RSC-157_R8S4-180530/RAW-DATA/SM-GE92H/SM-GE92H_E1-50_TTACCGAG-AGCCTATC_R1.fastq.gz	742279	70.46097222	0.32696600600000003	0.254890681	0.0	0.001503478	0.004987343	96.13649315	0.9916737809999999	0.928886972	1.2489772829999999	0.8312994229999999	1.25982197	1.040267642	0.36819261	1.080736293	0.948295043	0.650018647	No	MOp	E	12	Cells	inh	8390	8390	7554	7103	5935	5082	3923	2584	1537	7323	6944	6339	5362	3821	4/27/2018	5/7/2018	14.1	1704136A	1708587A	NXT20240184	IDT_21						NewData	Broad	index384	0.743790408	0.058738022	4.299057363	12.18827422	26.98944736
SM-GE92H_S333_E1-50	25	5657	Pvalb Reln	Pvalb	GABAergic	#BC2D71	292	708586921	SM-GE92H-S333	R8S4-180530	RSC-157	SM-GE92H	R8S4-18053001	4.086922713	2.33	391	8	NEXT-i7-IDT-235	NEXT-i5-IDT-150	TGCGTAGA-TACATCGG	Mouse	F2S4_180507_021	F2S4_180507_021_E01		Slc32a1-IRES-Cre;Ai14-387399.06.01.005	708387981	1		387399	M		Cells	Slc32a1-IRES-Cre/wt;Ai14(RCL-tdT)/wt	RFP-positive	Slc32a1	Ai14(RCL-tdT)			MOp_L1-L2-3-L5-L6			4	10	A8S4_180509_08	A8S4_180509_08_E06		18x	0.7559999999999999	Pass	4.597837808	L8S4_180518_02	L8S4_180518_02_E06	5/18/2018 7:00	0.05	385	29.31831427	115.3810085	6.41005603	Pass	952.0	70421691	53:46.8	829283	FALSE		/allen/programs/celltypes/production/mousecelltypes/prod254/Star_Analysis_Run_708586921/708586921/	ar_708586921_STAR_ReadsPerGene.out.tab		/allen/programs/celltypes/production/mousecelltypes/prod253/rseq_tube_set_R8S4-180530/RSC-157_R8S4-180530/RAW-DATA/SM-GE92H/SM-GE92H_E1-50_TGCGTAGA-TACATCGG_R1.fastq.gz	810643	70.98932576	0.26879896600000003	0.33899016	0.0	0.000985637	0.002425235	96.09334812	0.977481215	0.928254292	1.253294288	0.836704672	1.27475561	1.040842668	0.361888741	1.082434358	0.94392457	0.647901089	No	MOp	E	6	Cells	inh	9429	9429	8465	7895	6546	5441	3998	2547	1514	8356	7744	7079	5735	3733	4/20/2018	5/7/2018	14.1	1704136A	1708587A	NXT20240184	IDT_22						NewData	Broad	index384	0.549933818	0.07278173	3.614538089	12.15787961	26.13900324
SM-GE92I_S049_E1-50	25	5747	Pvalb Reln	Pvalb	GABAergic	#BC2D71	292	708588458	SM-GE92I-S049	R8S4-180530	RSC-157	SM-GE92I	R8S4-18053002	4.031132393	2.5	384	8	NEXT-i7-IDT-186	NEXT-i5-IDT-199	ACCTGACT-GACTACGA	Mouse	F2S4_180507_066	F2S4_180507_066_A01		Slc32a1-IRES-Cre;Ai14-387400.03.01.041	708389890	1		387400	M		Cells	Slc32a1-IRES-Cre/wt;Ai14(RCL-tdT)/wt	RFP-positive	Slc32a1	Ai14(RCL-tdT)			MOp_L1-L2-3-L5-L6			3	8	A8S4_180509_09	A8S4_180509_09_A07		18x	0.653	Pass	3.834280042	L8S4_180518_03	L8S4_180518_03_A07	5/18/2018 7:00	0.05	388	26.23249381	102.43866690000002	5.691037047999999	Pass	1027.0	67661913	57:45.5	691631	FALSE		/allen/programs/celltypes/production/mousecelltypes/prod255/Star_Analysis_Run_708588458/708588458/	ar_708588458_STAR_ReadsPerGene.out.tab		/allen/programs/celltypes/production/mousecelltypes/prod253/rseq_tube_set_R8S4-180530/RSC-157_R8S4-180530/RAW-DATA/SM-GE92I/SM-GE92I_E1-50_ACCTGACT-GACTACGA_R1.fastq.gz	674301	68.75134398	0.231202386	0.24262161899999998	0.0	0.001491915	0.002439563	96.23595397	0.9939151740000001	0.929379988	1.248156718	0.8307774259999999	1.2624966640000002	1.0386270309999999	0.36178620100000003	1.079108837	0.95094929	0.652468736	No	MOp	A	7	Cells	inh	7778	7778	6946	6517	5456	4676	3698	2542	1528	6805	6469	5973	5132	3723	4/20/2018	5/7/2018	56.4	1704136A	1708587A	NXT20240184	IDT_23						NewData	Broad	index384	0.49814548700000005	0.053685224000000004	4.289923936	14.53579336	26.41060891
SM-GE92I_S070_E1-50	25	5768	Pvalb Reln	Pvalb	GABAergic	#BC2D71	292	708589338	SM-GE92I-S070	R8S4-180530	RSC-157	SM-GE92I	R8S4-18053002	4.031132393	2.5	384	8	NEXT-i7-IDT-124	NEXT-i5-IDT-261	AGTTACGG-AGGCTGAA	Mouse	F2S4_180507_075	F2S4_180507_075_F01		Slc32a1-IRES-Cre;Ai14-387400.03.02.030	708390690	1		387400	M		Cells	Slc32a1-IRES-Cre/wt;Ai14(RCL-tdT)/wt	RFP-positive	Slc32a1	Ai14(RCL-tdT)			MOp_L1-L2-3-L5-L6			3	8	A8S4_180509_09	A8S4_180509_09_F09		18x	0.638	Pass	3.884685945	L8S4_180518_03	L8S4_180518_03_F09	5/18/2018 7:00	0.05	357	27.35713155	116.1070009	6.450388938	Pass	1027.0	67661913	56:54.5	634282	FALSE		/allen/programs/celltypes/production/mousecelltypes/prod255/Star_Analysis_Run_708589338/708589338/	ar_708589338_STAR_ReadsPerGene.out.tab		/allen/programs/celltypes/production/mousecelltypes/prod253/rseq_tube_set_R8S4-180530/RSC-157_R8S4-180530/RAW-DATA/SM-GE92I/SM-GE92I_E1-50_AGTTACGG-AGGCTGAA_R1.fastq.gz	617446	65.53204653	0.32472475300000003	0.349342291	0.0	0.001710271	0.001501346	95.57694114	0.994665083	0.932451733	1.246867892	0.8305366409999999	1.25618864	1.038443629	0.363718821	1.0767104570000001	0.951107127	0.661953738	No	MOp	F	9	Cells	inh	7902	7902	7038	6608	5559	4665	3693	2524	1499	6793	6406	5904	5040	3639	4/20/2018	5/7/2018	56.4	1704136A	1708587A	NXT20240184	IDT_23						NewData	Broad	index384	0.7388500370000001	0.072233037	4.632145969	16.08480742	28.91022049
SM-GE92I_S090_E1-50	25	5779	Pvalb Reln	Pvalb	GABAergic	#BC2D71	292	708589296	SM-GE92I-S090	R8S4-180530	RSC-157	SM-GE92I	R8S4-18053002	4.031132393	2.5	384	8	NEXT-i7-IDT-169	NEXT-i5-IDT-216	GTCCTTCT-CTGTATGC	Mouse	F2S4_180507_118	F2S4_180507_118_B01		Slc32a1-IRES-Cre;Ai14-387400.07.02.034	708391164	1		387400	M		Cells	Slc32a1-IRES-Cre/wt;Ai14(RCL-tdT)/wt	RFP-positive	Slc32a1	Ai14(RCL-tdT)			MOp_L1-L2-3-L5-L6			3	8	A8S4_180509_09	A8S4_180509_09_B12		18x	0.696	Pass	5.29900023	L8S4_180518_03	L8S4_180518_03_B12	5/18/2018 7:00	0.05	382	40.95439078	162.44007130000003	9.024448406	Pass	1027.0	67661913	36:35.3	715766	FALSE		/allen/programs/celltypes/production/mousecelltypes/prod255/Star_Analysis_Run_708589296/708589296/	ar_708589296_STAR_ReadsPerGene.out.tab		/allen/programs/celltypes/production/mousecelltypes/prod253/rseq_tube_set_R8S4-180530/RSC-157_R8S4-180530/RAW-DATA/SM-GE92I/SM-GE92I_E1-50_GTCCTTCT-CTGTATGC_R1.fastq.gz	701236	69.79932576	0.22260694	0.25198364	0.0	0.0010395930000000001	0.004199727	95.6811972	0.98481071	0.930654269	1.248153008	0.838043787	1.268337644	1.03666881	0.365833654	1.080738333	0.946839555	0.653229914	No	MOp	B	12	Cells	inh	8971	8971	8084	7483	6117	5011	3752	2418	1480	7764	7316	6513	5299	3572	4/27/2018	5/7/2018	28.2	1704136A	1708587A	NXT20240184	IDT_23						NewData	Broad	index384	0.566000605	0.051052713	4.197588258	12.08066899	28.21047408
SM-GE92I_S101_E1-50	25	5789	Pvalb Reln	Pvalb	GABAergic	#BC2D71	292	708588302	SM-GE92I-S101	R8S4-180530	RSC-157	SM-GE92I	R8S4-18053002	4.031132393	2.5	384	8	NEXT-i7-IDT-48	NEXT-i5-IDT-337	ACAGCTCA-CCTAAGTC	Mouse	F2S4_180504_037	F2S4_180504_037_E01		Slc32a1-IRES-Cre;Ai14-387397.10.01.029	708391369	1		387397	M		Cells	Slc32a1-IRES-Cre/wt;Ai14(RCL-tdT)/wt	RFP-positive	Slc32a1	Ai14(RCL-tdT)			MOp_L1-L2-3-L5-L6			4	11	A8S4_180509_10	A8S4_180509_10_E01		18x	0.7140000000000001	Pass	3.483524615	L8S4_180518_04	L8S4_180518_04_E01	5/18/2018 7:00	0.05	386	22.16718202	87.01201923	4.834001068	Pass	1027.0	67661913	54:26.0	134881	FALSE		/allen/programs/celltypes/production/mousecelltypes/prod255/Star_Analysis_Run_708588302/708588302/	ar_708588302_STAR_ReadsPerGene.out.tab		/allen/programs/celltypes/production/mousecelltypes/prod253/rseq_tube_set_R8S4-180530/RSC-157_R8S4-180530/RAW-DATA/SM-GE92I/SM-GE92I_E1-50_ACAGCTCA-CCTAAGTC_R1.fastq.gz	122214	78.90503543	0.20701392600000001	0.241379875	0.0	0.004901239	0.008820593	96.20010801	1.003922931	0.898012287	1.261223165	0.826660253	1.271404641	1.049118582	0.38081534899999997	1.078546706	0.936362815	0.625164261	No	MOp	E	1	Cells	inh	6168	6168	5789	5754	5269	4701	3796	2684	1581	6168	6168	5490	4676	3589	4/20/2018	5/4/2018	28.2	1704136A	1708587A	NXT20240184	IDT_24						NewData	Broad	index384	0.36493364100000003	0.04173008	2.804915967	4.308835322	27.60813
SM-GE92I_S134_E1-50	25	5821	Pvalb Reln	Pvalb	GABAergic	#BC2D71	292	708588225	SM-GE92I-S134	R8S4-180530	RSC-157	SM-GE92I	R8S4-18053002	4.031132393	2.5	384	8	NEXT-i7-IDT-32	NEXT-i5-IDT-353	CGTTGCAA-AGTGCATC	Mouse	F2S4_180507_026	F2S4_180507_026_F01		Slc32a1-IRES-Cre;Ai14-387399.06.01.046	708392021	1		387399	M		Cells	Slc32a1-IRES-Cre/wt;Ai14(RCL-tdT)/wt	RFP-positive	Slc32a1	Ai14(RCL-tdT)			MOp_L1-L2-3-L5-L6			4	10	A8S4_180509_10	A8S4_180509_10_F05		18x	0.732	Pass	5.724085156	L8S4_180518_04	L8S4_180518_04_F05	5/18/2018 7:00	0.05	375	23.56632103	95.21745869	5.289858816000001	Pass	1027.0	67661913	54:34.7	540943	FALSE		/allen/programs/celltypes/production/mousecelltypes/prod255/Star_Analysis_Run_708588225/708588225/	ar_708588225_STAR_ReadsPerGene.out.tab		/allen/programs/celltypes/production/mousecelltypes/prod253/rseq_tube_set_R8S4-180530/RSC-157_R8S4-180530/RAW-DATA/SM-GE92I/SM-GE92I_E1-50_CGTTGCAA-AGTGCATC_R1.fastq.gz	525983	69.43703504	0.32092292	0.397351245	0.0	0.00145442	0.002351787	94.8201748	0.987207232	0.9242553090000001	1.251083481	0.8352696620000001	1.2631478440000001	1.0409275040000001	0.373927984	1.084660371	0.9480708309999999	0.64512839	No	MOp	F	5	Cells	inh	8718	8718	7794	7372	6108	5087	3858	2480	1507	7915	7305	6674	5435	3612	4/20/2018	5/7/2018	56.4	1704136A	1708587A	NXT20240184	IDT_24						NewData	Broad	index384	0.869609854	0.072625921	3.812670752	11.43516045	28.51251847
SM-GE92I_S150_E1-50	25	5836	Pvalb Reln	Pvalb	GABAergic	#BC2D71	292	708588232	SM-GE92I-S150	R8S4-180530	RSC-157	SM-GE92I	R8S4-18053002	4.031132393	2.5	384	8	NEXT-i7-IDT-30	NEXT-i5-IDT-355	GCGTCATT-CTTAGGAC	Mouse	F2S4_180507_076	F2S4_180507_076_F01		Slc32a1-IRES-Cre;Ai14-387400.03.02.038	708392335	1		387400	M		Cells	Slc32a1-IRES-Cre/wt;Ai14(RCL-tdT)/wt	RFP-positive	Slc32a1	Ai14(RCL-tdT)			MOp_L1-L2-3-L5-L6			3	8	A8S4_180509_10	A8S4_180509_10_F07		18x	0.758	Pass	4.6138835039999995	L8S4_180518_04	L8S4_180518_04_F07	5/18/2018 7:00	0.05	386	25.56367474	100.3441464	5.5746748010000005	Pass	1027.0	67661913	54:34.0	726459	FALSE		/allen/programs/celltypes/production/mousecelltypes/prod255/Star_Analysis_Run_708588232/708588232/	ar_708588232_STAR_ReadsPerGene.out.tab		/allen/programs/celltypes/production/mousecelltypes/prod253/rseq_tube_set_R8S4-180530/RSC-157_R8S4-180530/RAW-DATA/SM-GE92I/SM-GE92I_E1-50_GCGTCATT-CTTAGGAC_R1.fastq.gz	708672	68.75183442	0.303525467	0.34120157100000004	0.0	0.001365935	0.001155683	96.1635284	0.9940881779999999	0.9267446690000001	1.24838384	0.832491245	1.25864169	1.0366804840000001	0.371675934	1.081297562	0.9509851290000001	0.652856852	No	MOp	F	7	Cells	inh	8476	8476	7551	7049	5777	4841	3659	2457	1530	7397	6976	6274	5253	3549	4/27/2018	5/7/2018	56.4	1704136A	1708587A	NXT20240184	IDT_24						NewData	Broad	index384	1.010481577	0.053339202999999995	4.571790617	13.82698907	28.02199043
SM-GE92I_S199_E1-50	25	5877	Pvalb Reln	Pvalb	GABAergic	#BC2D71	292	708589346	SM-GE92I-S199	R8S4-180530	RSC-157	SM-GE92I	R8S4-18053002	4.031132393	2.5	384	8	NEXT-i7-IDT-312	NEXT-i5-IDT-73	CTGACACA-AGGTCAAC	Mouse	F2S4_180507_081	F2S4_180507_081_G01		Slc32a1-IRES-Cre;Ai14-387400.05.01.047	708393384	1		387400	M		Cells	Slc32a1-IRES-Cre/wt;Ai14(RCL-tdT)/wt	RFP-positive	Slc32a1	Ai14(RCL-tdT)			MOp_L1-L2-3-L5-L6			3	8	A8S4_180510_06	A8S4_180510_06_G01		18x	0.706	Pass	5.066852549	L8S4_180518_05	L8S4_180518_05_G01	5/18/2018 7:00	0.05	371	26.00412338	106.1999648	5.899998042999999	Pass	1027.0	67661913	56:51.2	541383	FALSE		/allen/programs/celltypes/production/mousecelltypes/prod255/Star_Analysis_Run_708589346/708589346/	ar_708589346_STAR_ReadsPerGene.out.tab		/allen/programs/celltypes/production/mousecelltypes/prod253/rseq_tube_set_R8S4-180530/RSC-157_R8S4-180530/RAW-DATA/SM-GE92I/SM-GE92I_E1-50_CTGACACA-AGGTCAAC_R1.fastq.gz	526459	70.03622314	0.326521154	0.227368133	0.0	0.001004827	0.004064894	96.44036858	0.98362355	0.927697676	1.254930974	0.83353448	1.2708674770000001	1.038512319	0.362339306	1.080856558	0.948481887	0.645065644	No	MOp	G	1	Cells	inh	8764	8764	8003	7556	6343	5251	3955	2545	1502	8037	7438	6656	5513	3686	4/27/2018	5/7/2018	14.1	1704136A	1708587A	NXT20240184	IDT_21						NewData	Broad	index384	1.107398677	0.051475993	3.9450365560000002	13.14290382	26.86078118
SM-GE92I_S204_E1-50	25	5882	Pvalb Reln	Pvalb	GABAergic	#BC2D71	292	708588452	SM-GE92I-S204	R8S4-180530	RSC-157	SM-GE92I	R8S4-18053002	4.031132393	2.5	384	8	NEXT-i7-IDT-347	NEXT-i5-IDT-38	CTATCGCA-TCGATGAC	Mouse	F2S4_180507_082	F2S4_180507_082_D01		Slc32a1-IRES-Cre;Ai14-387400.05.01.052	708393491	1		387400	M		Cells	Slc32a1-IRES-Cre/wt;Ai14(RCL-tdT)/wt	RFP-positive	Slc32a1	Ai14(RCL-tdT)			MOp_L1-L2-3-L5-L6			3	8	A8S4_180510_06	A8S4_180510_06_D02		18x	0.76	Pass	5.001030615	L8S4_180518_05	L8S4_180518_05_D02	5/18/2018 7:00	0.05	376	23.62698731	95.20868515	5.289371397	Pass	1027.0	67661913	57:46.4	802118	FALSE		/allen/programs/celltypes/production/mousecelltypes/prod255/Star_Analysis_Run_708588452/708588452/	ar_708588452_STAR_ReadsPerGene.out.tab		/allen/programs/celltypes/production/mousecelltypes/prod253/rseq_tube_set_R8S4-180530/RSC-157_R8S4-180530/RAW-DATA/SM-GE92I/SM-GE92I_E1-50_CTATCGCA-TCGATGAC_R1.fastq.gz	781280	67.93070346	0.401520582	0.298612533	0.0	0.0009906819999999999	0.004763977	96.08808622	0.986859523	0.926132994	1.255068728	0.828937134	1.264040879	1.04118926	0.367196047	1.0837365970000001	0.946445373	0.647699469	No	MOp	D	2	Cells	inh	9216	9216	8117	7553	6174	5197	3980	2574	1483	7918	7324	6675	5552	3758	4/27/2018	5/7/2018	14.1	1704136A	1708587A	NXT20240184	IDT_21						NewData	Broad	index384	1.187154413	0.062461601	4.153696498	14.58529592	26.30260598
SM-GE92I_S235_E1-50	25	5912	Pvalb Reln	Pvalb	GABAergic	#BC2D71	292	708588953	SM-GE92I-S235	R8S4-180530	RSC-157	SM-GE92I	R8S4-18053002	4.031132393	2.5	384	8	NEXT-i7-IDT-355	NEXT-i5-IDT-30	GTCCTAAG-AATGACGC	Mouse	F2S4_180508_006	F2S4_180508_006_C01		Pvalb-IRES-Cre;Ai14-388068.02.01.003	708394376	1		388068	F		Cells	Pvalb-IRES-Cre/wt;Ai14(RCL-tdT)/wt	RFP-positive	Pvalb	Ai14(RCL-tdT)			MOp_L1-L2-3-L5-L6			2	8	A8S4_180510_06	A8S4_180510_06_C06		18x	0.564	Pass	4.98842886	L8S4_180518_05	L8S4_180518_05_C06	5/18/2018 7:00	0.05	365	22.74185455	94.40371338	5.244650743	Pass	1027.0	67661913	57:03.1	180318	FALSE		/allen/programs/celltypes/production/mousecelltypes/prod255/Star_Analysis_Run_708588953/708588953/	ar_708588953_STAR_ReadsPerGene.out.tab		/allen/programs/celltypes/production/mousecelltypes/prod253/rseq_tube_set_R8S4-180530/RSC-157_R8S4-180530/RAW-DATA/SM-GE92I/SM-GE92I_E1-50_GTCCTAAG-AATGACGC_R1.fastq.gz	151402	61.71781086	0.34147501399999997	0.313073804	0.0	0.006670982	0.00886382	93.77881402	1.025987785	0.92381973	1.222641216	0.847207583	1.24648781	1.043515406	0.36055233799999997	1.059270495	0.9742341109999999	0.639176765	No	MOp	C	6	Cells	inh	7921	7921	6936	6894	6049	5103	3775	2430	1457	7921	7921	6819	5497	3712	4/27/2018	5/8/2018	14.1	1704136A	1708587A	NXT20240184	IDT_21						NewData	Broad	index384	0.633413033	0.073975245	3.4563612110000004	18.71441593	25.11393509
SM-GE92I_S237_E1-50	25	5914	Pvalb Reln	Pvalb	GABAergic	#BC2D71	292	708589213	SM-GE92I-S237	R8S4-180530	RSC-157	SM-GE92I	R8S4-18053002	4.031132393	2.5	384	8	NEXT-i7-IDT-331	NEXT-i5-IDT-54	CCAAGTTG-GTCAACAG	Mouse	F2S4_180508_006	F2S4_180508_006_E01		Pvalb-IRES-Cre;Ai14-388068.02.01.005	708394462	1		388068	F		Cells	Pvalb-IRES-Cre/wt;Ai14(RCL-tdT)/wt	RFP-positive	Pvalb	Ai14(RCL-tdT)			MOp_L1-L2-3-L5-L6			2	8	A8S4_180510_06	A8S4_180510_06_E06		18x	0.696	Pass	2.6898729219999997	L8S4_180518_05	L8S4_180518_05_E06	5/18/2018 7:00	0.05	382	23.82581355	94.50187828	5.250104349	Pass	1027.0	67661913	37:00.0	841534	FALSE		/allen/programs/celltypes/production/mousecelltypes/prod255/Star_Analysis_Run_708589213/708589213/	ar_708589213_STAR_ReadsPerGene.out.tab		/allen/programs/celltypes/production/mousecelltypes/prod253/rseq_tube_set_R8S4-180530/RSC-157_R8S4-180530/RAW-DATA/SM-GE92I/SM-GE92I_E1-50_CCAAGTTG-GTCAACAG_R1.fastq.gz	821458	71.29080245	0.40732453799999996	0.236408922	0.0	0.001337865	0.004311845999999999	95.98457864	0.989377477	0.930891913	1.249826574	0.827745539	1.260339388	1.036422123	0.376234804	1.081016842	0.951457717	0.649852456	No	MOp	E	6	Cells	inh	7685	7685	6836	6356	5245	4547	3651	2596	1534	6570	6121	5672	4941	3737	4/27/2018	5/8/2018	56.4	1704136A	1708587A	NXT20240184	IDT_21						NewData	Broad	index384	1.247903119	0.044067985999999996	4.313915015	11.43552074	27.18020885
SM-GE92I_S238_E1-50	25	5915	Pvalb Reln	Pvalb	GABAergic	#BC2D71	292	708588297	SM-GE92I-S238	R8S4-180530	RSC-157	SM-GE92I	R8S4-18053002	4.031132393	2.5	384	8	NEXT-i7-IDT-319	NEXT-i5-IDT-66	GACTATGC-GACCGATA	Mouse	F2S4_180508_006	F2S4_180508_006_F01		Pvalb-IRES-Cre;Ai14-388068.02.01.006	708394496	1		388068	F		Cells	Pvalb-IRES-Cre/wt;Ai14(RCL-tdT)/wt	RFP-positive	Pvalb	Ai14(RCL-tdT)			MOp_L1-L2-3-L5-L6			2	8	A8S4_180510_06	A8S4_180510_06_F06		18x	0.652	Pass	3.242043536	L8S4_180518_05	L8S4_180518_05_F06	5/18/2018 7:00	0.05	379	20.78120232	83.07828545	4.615460303	Pass	1027.0	67661913	54:26.8	837758	FALSE		/allen/programs/celltypes/production/mousecelltypes/prod255/Star_Analysis_Run_708588297/708588297/	ar_708588297_STAR_ReadsPerGene.out.tab		/allen/programs/celltypes/production/mousecelltypes/prod253/rseq_tube_set_R8S4-180530/RSC-157_R8S4-180530/RAW-DATA/SM-GE92I/SM-GE92I_E1-50_GACTATGC-GACCGATA_R1.fastq.gz	817646	72.00989181	0.45178475799999995	0.41864083	0.0	0.0014346060000000002	0.0029902920000000003	95.73617433	0.9884191309999999	0.92942504	1.24578481	0.83206427	1.255823659	1.039279273	0.38678020799999996	1.08072334	0.9528292429999999	0.654510845	No	MOp	F	6	Cells	inh	8295	8295	7433	6930	5718	4849	3790	2584	1550	7119	6610	6073	5168	3747	4/27/2018	5/8/2018	56.4	1704136A	1708587A	NXT20240184	IDT_21						NewData	Broad	index384	1.571829374	0.08438859800000001	3.961372036	9.407004987	29.29091563
SM-GE92I_S239_E1-50	25	5916	Pvalb Reln	Pvalb	GABAergic	#BC2D71	292	708589460	SM-GE92I-S239	R8S4-180530	RSC-157	SM-GE92I	R8S4-18053002	4.031132393	2.5	384	8	NEXT-i7-IDT-307	NEXT-i5-IDT-78	CGGATTGA-ACTCCTAC	Mouse	F2S4_180508_006	F2S4_180508_006_G01		Pvalb-IRES-Cre;Ai14-388068.02.01.007	708394525	1		388068	F		Cells	Pvalb-IRES-Cre/wt;Ai14(RCL-tdT)/wt	RFP-positive	Pvalb	Ai14(RCL-tdT)			MOp_L1-L2-3-L5-L6			2	8	A8S4_180510_06	A8S4_180510_06_G06		18x	0.73	Pass	4.866870134	L8S4_180518_05	L8S4_180518_05_G06	5/18/2018 7:00	0.05	370	24.66129221	100.9880926	5.610449588	Pass	1027.0	67661913	56:14.9	615362	FALSE		/allen/programs/celltypes/production/mousecelltypes/prod255/Star_Analysis_Run_708589460/708589460/	ar_708589460_STAR_ReadsPerGene.out.tab		/allen/programs/celltypes/production/mousecelltypes/prod253/rseq_tube_set_R8S4-180530/RSC-157_R8S4-180530/RAW-DATA/SM-GE92I/SM-GE92I_E1-50_CGGATTGA-ACTCCTAC_R1.fastq.gz	596810	70.71362745	0.39074412299999994	0.358908195	0.0	0.001104204	0.0032891540000000003	96.32362058	0.9833366579999999	0.925934075	1.2508064540000001	0.839880669	1.271042102	1.039884392	0.36309853299999995	1.081991963	0.94846734	0.6464636739999999	No	MOp	G	6	Cells	inh	8788	8788	7900	7382	6135	5145	3876	2552	1488	7977	7376	6650	5556	3731	4/27/2018	5/8/2018	56.4	1704136A	1708587A	NXT20240184	IDT_21						NewData	Broad	index384	0.810810811	0.078919589	3.467435197	12.53732344	26.40153483
SM-GE92I_S241_E1-50	25	5917	Pvalb Reln	Pvalb	GABAergic	#BC2D71	292	708589238	SM-GE92I-S241	R8S4-180530	RSC-157	SM-GE92I	R8S4-18053002	4.031132393	2.5	384	8	NEXT-i7-IDT-378	NEXT-i5-IDT-7	TGAGGTGT-ATCATGCG	Mouse	F2S4_180508_007	F2S4_180508_007_A01		Pvalb-IRES-Cre;Ai14-388068.02.01.009	708394604	1		388068	F		Cells	Pvalb-IRES-Cre/wt;Ai14(RCL-tdT)/wt	RFP-positive	Pvalb	Ai14(RCL-tdT)			MOp_L1-L2-3-L5-L6			2	8	A8S4_180510_06	A8S4_180510_06_A07		18x	0.7759999999999999	Pass	3.7334641239999997	L8S4_180518_05	L8S4_180518_05_A07	5/18/2018 7:00	0.05	434	37.51855841	130.9822595	7.2767921939999995	Pass	1027.0	67661913	36:52.4	796173	FALSE		/allen/programs/celltypes/production/mousecelltypes/prod255/Star_Analysis_Run_708589238/708589238/	ar_708589238_STAR_ReadsPerGene.out.tab		/allen/programs/celltypes/production/mousecelltypes/prod253/rseq_tube_set_R8S4-180530/RSC-157_R8S4-180530/RAW-DATA/SM-GE92I/SM-GE92I_E1-50_TGAGGTGT-ATCATGCG_R1.fastq.gz	770127	81.35658145	0.163609379	0.205031118	0.0	0.000524589	0.007339049	97.14138058	0.969661461	0.9195954009999999	1.256457111	0.844416573	1.2900733640000002	1.037388192	0.366787322	1.0906121579999999	0.944741313	0.62327575	No	MOp	A	7	Cells	inh	8512	8512	7910	7418	6337	5499	4199	2668	1505	7584	7095	6594	5478	3744	4/27/2018	5/8/2018	3.53	1704136A	1708587A	NXT20240184	IDT_21						NewData	Broad	index384	0.337476806	0.04336947	2.794084612	4.348114012	23.56987873
SM-GE92I_S245_E1-50	25	5921	Pvalb Reln	Pvalb	GABAergic	#BC2D71	292	708589388	SM-GE92I-S245	R8S4-180530	RSC-157	SM-GE92I	R8S4-18053002	4.031132393	2.5	384	8	NEXT-i7-IDT-330	NEXT-i5-IDT-55	TGATCGGA-GTGGTATG	Mouse	F2S4_180508_007	F2S4_180508_007_E01		Pvalb-IRES-Cre;Ai14-388068.02.01.013	708394733	1		388068	F		Cells	Pvalb-IRES-Cre/wt;Ai14(RCL-tdT)/wt	RFP-positive	Pvalb	Ai14(RCL-tdT)			MOp_L1-L2-3-L5-L6			2	8	A8S4_180510_06	A8S4_180510_06_E07		18x	0.807	Pass	6.471746307999999	L8S4_180518_05	L8S4_180518_05_E07	5/18/2018 7:00	0.05	409	23.54754878	87.23252864	4.846251591000001	Pass	1027.0	67661913	56:45.5	799418	FALSE		/allen/programs/celltypes/production/mousecelltypes/prod255/Star_Analysis_Run_708589388/708589388/	ar_708589388_STAR_ReadsPerGene.out.tab		/allen/programs/celltypes/production/mousecelltypes/prod253/rseq_tube_set_R8S4-180530/RSC-157_R8S4-180530/RAW-DATA/SM-GE92I/SM-GE92I_E1-50_TGATCGGA-GTGGTATG_R1.fastq.gz	779308	74.39202472	0.255226432	0.288461045	0.0	0.0008340730000000001	0.0046400140000000005	96.55001617	0.980106413	0.926035752	1.24838444	0.8409104620000001	1.278361281	1.035457288	0.367767768	1.083415037	0.951957774	0.638487005	No	MOp	E	7	Cells	inh	9510	9510	8786	8168	6715	5559	3994	2558	1508	8459	7806	7060	5702	3736	4/27/2018	5/8/2018	14.1	1704136A	1708587A	NXT20240184	IDT_21						NewData	Broad	index384	0.622218686	0.06980552	3.228890246	9.764688673	25.04362845
SM-GE92I_S246_E1-50	25	5922	Pvalb Reln	Pvalb	GABAergic	#BC2D71	292	708588379	SM-GE92I-S246	R8S4-180530	RSC-157	SM-GE92I	R8S4-18053002	4.031132393	2.5	384	8	NEXT-i7-IDT-318	NEXT-i5-IDT-67	AGGTTCGA-CAGACGTT	Mouse	F2S4_180508_007	F2S4_180508_007_F01		Pvalb-IRES-Cre;Ai14-388068.02.01.014	708394767	1		388068	F		Cells	Pvalb-IRES-Cre/wt;Ai14(RCL-tdT)/wt	RFP-positive	Pvalb	Ai14(RCL-tdT)			MOp_L1-L2-3-L5-L6			2	8	A8S4_180510_06	A8S4_180510_06_F07		18x	0.8220000000000001	Pass	9.652870938	L8S4_180518_05	L8S4_180518_05_F07	5/18/2018 7:00	0.05	401	22.15007134	83.692554	4.649586333	Pass	1027.0	67661913	54:19.7	832523	FALSE		/allen/programs/celltypes/production/mousecelltypes/prod255/Star_Analysis_Run_708588379/708588379/	ar_708588379_STAR_ReadsPerGene.out.tab		/allen/programs/celltypes/production/mousecelltypes/prod253/rseq_tube_set_R8S4-180530/RSC-157_R8S4-180530/RAW-DATA/SM-GE92I/SM-GE92I_E1-50_AGGTTCGA-CAGACGTT_R1.fastq.gz	810876	75.95501655	0.313118159	0.47491848299999995	0.0	0.001032217	0.003761364	96.70714141	0.9786904059999999	0.924188187	1.247267833	0.84453252	1.275310592	1.041317847	0.372926355	1.0830752909999999	0.9468472929999999	0.642272237	No	MOp	F	7	Cells	inh	10275	10275	9570	8761	6891	5439	3825	2460	1464	9092	8260	7309	5516	3491	4/27/2018	5/8/2018	7.05	1704136A	1708587A	NXT20240184	IDT_21						NewData	Broad	index384	0.587882734	0.080776839	3.250928625	7.314188606	27.74678249
SM-GE92I_S247_E1-50	25	5923	Pvalb Reln	Pvalb	GABAergic	#BC2D71	292	708589264	SM-GE92I-S247	R8S4-180530	RSC-157	SM-GE92I	R8S4-18053002	4.031132393	2.5	384	8	NEXT-i7-IDT-306	NEXT-i5-IDT-79	AGTCGACA-CAATCAGG	Mouse	F2S4_180508_007	F2S4_180508_007_G01		Pvalb-IRES-Cre;Ai14-388068.02.01.015	708394801	1		388068	F		Cells	Pvalb-IRES-Cre/wt;Ai14(RCL-tdT)/wt	RFP-positive	Pvalb	Ai14(RCL-tdT)			MOp_L1-L2-3-L5-L6			2	8	A8S4_180510_06	A8S4_180510_06_G07		18x	0.662	Pass	3.4525557489999996	L8S4_180518_05	L8S4_180518_05_G07	5/18/2018 7:00	0.05	377	24.76688274	99.53734723	5.529852624	Pass	1027.0	67661913	37:41.1	792688	FALSE		/allen/programs/celltypes/production/mousecelltypes/prod255/Star_Analysis_Run_708589264/708589264/	ar_708589264_STAR_ReadsPerGene.out.tab		/allen/programs/celltypes/production/mousecelltypes/prod253/rseq_tube_set_R8S4-180530/RSC-157_R8S4-180530/RAW-DATA/SM-GE92I/SM-GE92I_E1-50_AGTCGACA-CAATCAGG_R1.fastq.gz	773397	79.22063313	0.276830657	0.286657435	0.0	0.001365405	0.006365424000000001	96.29763239	0.9834171340000001	0.922886271	1.242677319	0.841296802	1.271348462	1.034440764	0.39296172100000004	1.08844781	0.951043425	0.631587419	No	MOp	G	7	Cells	inh	7591	7591	7159	6685	5570	4773	3844	2589	1612	6591	6082	5588	4820	3528	4/27/2018	5/8/2018	14.1	1704136A	1708587A	NXT20240184	IDT_21						NewData	Broad	index384	1.565043568	0.057667666	2.772961364	2.304767151	31.19820739
SM-GE92I_S248_E1-50	25	5924	Pvalb Reln	Pvalb	GABAergic	#BC2D71	292	708589320	SM-GE92I-S248	R8S4-180530	RSC-157	SM-GE92I	R8S4-18053002	4.031132393	2.5	384	8	NEXT-i7-IDT-294	NEXT-i5-IDT-91	TCGAAGGT-CTACAAGG	Mouse	F2S4_180508_007	F2S4_180508_007_H01		Pvalb-IRES-Cre;Ai14-388068.02.01.016	708394825	1		388068	F		Cells	Pvalb-IRES-Cre/wt;Ai14(RCL-tdT)/wt	RFP-positive	Pvalb	Ai14(RCL-tdT)			MOp_L1-L2-3-L5-L6			2	8	A8S4_180510_06	A8S4_180510_06_H07		18x	0.695	Pass	4.0631691430000005	L8S4_180518_05	L8S4_180518_05_H07	5/18/2018 7:00	0.05	368	25.1993564	103.7522908	5.764016157	Pass	1027.0	67661913	36:28.4	836502	FALSE		/allen/programs/celltypes/production/mousecelltypes/prod255/Star_Analysis_Run_708589320/708589320/	ar_708589320_STAR_ReadsPerGene.out.tab		/allen/programs/celltypes/production/mousecelltypes/prod253/rseq_tube_set_R8S4-180530/RSC-157_R8S4-180530/RAW-DATA/SM-GE92I/SM-GE92I_E1-50_TCGAAGGT-CTACAAGG_R1.fastq.gz	817500	74.45480122	0.30324159	0.335902141	0.0	0.001040979	0.0052807340000000005	96.23608563	0.985156835	0.9215538040000001	1.252928559	0.83652294	1.266152655	1.037464039	0.378345694	1.0876249009999999	0.948203835	0.64054152	No	MOp	H	7	Cells	inh	8531	8531	7760	7141	5920	5022	3901	2514	1514	7463	6926	6366	5334	3607	4/27/2018	5/8/2018	14.1	1704136A	1708587A	NXT20240184	IDT_21						NewData	Broad	index384	0.845015291	0.075474006	3.766972477	8.208440367	27.69051988
SM-GE92I_S249_E1-50	25	5925	Pvalb Reln	Pvalb	GABAergic	#BC2D71	292	708589146	SM-GE92I-S249	R8S4-180530	RSC-157	SM-GE92I	R8S4-18053002	4.031132393	2.5	384	8	NEXT-i7-IDT-377	NEXT-i5-IDT-8	AATGCCTC-TGTTCCGT	Mouse	F2S4_180508_008	F2S4_180508_008_A01		Pvalb-IRES-Cre;Ai14-388068.02.01.017	708394852	1		388068	F		Cells	Pvalb-IRES-Cre/wt;Ai14(RCL-tdT)/wt	RFP-positive	Pvalb	Ai14(RCL-tdT)			MOp_L1-L2-3-L5-L6			2	8	A8S4_180510_06	A8S4_180510_06_A08		18x	0.706	Pass	3.7802036589999997	L8S4_180518_05	L8S4_180518_05_A08	5/18/2018 7:00	0.05	386	22.6108663	88.75359671	4.930755373	Pass	1027.0	67661913	37:18.5	795208	FALSE		/allen/programs/celltypes/production/mousecelltypes/prod255/Star_Analysis_Run_708589146/708589146/	ar_708589146_STAR_ReadsPerGene.out.tab		/allen/programs/celltypes/production/mousecelltypes/prod253/rseq_tube_set_R8S4-180530/RSC-157_R8S4-180530/RAW-DATA/SM-GE92I/SM-GE92I_E1-50_AATGCCTC-TGTTCCGT_R1.fastq.gz	776695	67.98254141	0.302049067	0.35329183299999994	0.0	0.001214119	0.00433246	96.12743741	0.98604852	0.928885269	1.251676829	0.830567547	1.264927803	1.038996478	0.369056884	1.0802809070000001	0.94951782	0.651674027	No	MOp	A	8	Cells	inh	8572	8572	7631	7135	5930	5040	3882	2575	1538	7539	7021	6434	5480	3829	4/27/2018	5/8/2018	28.2	1704136A	1708587A	NXT20240184	IDT_21						NewData	Broad	index384	0.924172294	0.069267859	3.7703345589999997	14.19978241	27.51118521
SM-GE92I_S250_E1-50	25	5926	Pvalb Reln	Pvalb	GABAergic	#BC2D71	292	708588477	SM-GE92I-S250	R8S4-180530	RSC-157	SM-GE92I	R8S4-18053002	4.031132393	2.5	384	8	NEXT-i7-IDT-365	NEXT-i5-IDT-20	TGTGAAGC-TATGGCAC	Mouse	F2S4_180508_008	F2S4_180508_008_B01		Pvalb-IRES-Cre;Ai14-388068.02.01.018	708394890	1		388068	F		Cells	Pvalb-IRES-Cre/wt;Ai14(RCL-tdT)/wt	RFP-positive	Pvalb	Ai14(RCL-tdT)			MOp_L1-L2-3-L5-L6			2	8	A8S4_180510_06	A8S4_180510_06_B08		18x	0.682	Pass	3.880148478	L8S4_180518_05	L8S4_180518_05_B08	5/18/2018 7:00	0.05	371	24.383554500000002	99.58161602	5.532312001	Pass	1027.0	67661913	57:42.9	872647	FALSE		/allen/programs/celltypes/production/mousecelltypes/prod255/Star_Analysis_Run_708588477/708588477/	ar_708588477_STAR_ReadsPerGene.out.tab		/allen/programs/celltypes/production/mousecelltypes/prod253/rseq_tube_set_R8S4-180530/RSC-157_R8S4-180530/RAW-DATA/SM-GE92I/SM-GE92I_E1-50_TGTGAAGC-TATGGCAC_R1.fastq.gz	849648	71.58329096	0.360619927	0.48125812100000004	0.0	0.001286415	0.004559535	96.09049865	0.988971415	0.928689001	1.247174685	0.83202823	1.258641746	1.040892512	0.37619141	1.0794908	0.950074918	0.656136438	No	MOp	B	8	Cells	inh	8519	8519	7722	7142	5870	5044	3922	2542	1491	7400	6915	6266	5352	3820	4/27/2018	5/8/2018	28.2	1704136A	1708587A	NXT20240184	IDT_21						NewData	Broad	index384	1.116226955	0.09027267800000001	3.996831629	9.871852814	29.53175903
SM-GE92I_S251_E1-50	25	5927	Pvalb Reln	Pvalb	GABAergic	#BC2D71	292	708589499	SM-GE92I-S251	R8S4-180530	RSC-157	SM-GE92I	R8S4-18053002	4.031132393	2.5	384	7	NEXT-i7-IDT-353	NEXT-i5-IDT-32	GATGCACT-TTGCAACG	Mouse	F2S4_180508_008	F2S4_180508_008_C01		Pvalb-IRES-Cre;Ai14-388068.02.01.019	708394922	1		388068	F		Cells	Pvalb-IRES-Cre/wt;Ai14(RCL-tdT)/wt	RFP-positive	Pvalb	Ai14(RCL-tdT)			MOp_L1-L2-3-L5-L6			2	8	A8S4_180510_06	A8S4_180510_06_C08		18x	0.608	Pass	2.680189906	L8S4_180518_05	L8S4_180518_05_C08	5/18/2018 7:00	0.05	374	17.67583337	71.60846448	3.978248027	Pass	1027.0	67661913	55:59.2	715150	FALSE		/allen/programs/celltypes/production/mousecelltypes/prod255/Star_Analysis_Run_708589499/708589499/	ar_708589499_STAR_ReadsPerGene.out.tab		/allen/programs/celltypes/production/mousecelltypes/prod253/rseq_tube_set_R8S4-180530/RSC-157_R8S4-180530/RAW-DATA/SM-GE92I/SM-GE92I_E1-50_GATGCACT-TTGCAACG_R1.fastq.gz	692417	69.52876662	0.347767314	0.30588503699999997	0.0	0.001939583	0.007018892	95.66532884	0.9931153859999999	0.9283825729999999	1.249989638	0.82383966	1.251824914	1.037455573	0.384869251	1.0802658459999999	0.954355183	0.655828447	No	MOp	C	8	Cells	inh	7312	7312	6482	6088	5138	4439	3611	2638	1621	6241	5895	5489	4844	3751	4/27/2018	5/8/2018	14.1	1704136A	1708587A	NXT20240184	IDT_21						NewData	Broad	index384	1.350631195	0.070622183	4.384063361	11.39775598	29.35268776
SM-GE92I_S252_E1-50	25	5928	Pvalb Reln	Pvalb	GABAergic	#BC2D71	292	708589090	SM-GE92I-S252	R8S4-180530	RSC-157	SM-GE92I	R8S4-18053002	4.031132393	2.5	384	8	NEXT-i7-IDT-341	NEXT-i5-IDT-44	GAAGAGGT-CGTCTTCA	Mouse	F2S4_180508_008	F2S4_180508_008_D01		Pvalb-IRES-Cre;Ai14-388068.02.01.020	708394980	1		388068	F		Cells	Pvalb-IRES-Cre/wt;Ai14(RCL-tdT)/wt	RFP-positive	Pvalb	Ai14(RCL-tdT)			MOp_L1-L2-3-L5-L6			2	8	A8S4_180510_06	A8S4_180510_06_D08		18x	0.804	Pass	8.102888275	L8S4_180518_05	L8S4_180518_05_D08	5/18/2018 7:00	0.05	379	25.44348624	101.7169835	5.650943526	Pass	1027.0	67661913	56:46.3	739794	FALSE		/allen/programs/celltypes/production/mousecelltypes/prod255/Star_Analysis_Run_708589090/708589090/	ar_708589090_STAR_ReadsPerGene.out.tab		/allen/programs/celltypes/production/mousecelltypes/prod253/rseq_tube_set_R8S4-180530/RSC-157_R8S4-180530/RAW-DATA/SM-GE92I/SM-GE92I_E1-50_GAAGAGGT-CGTCTTCA_R1.fastq.gz	721771	72.9125997	0.32434109999999994	0.308962261	0.0	0.001263559	0.003100706	95.93998651	0.982582535	0.9269234470000001	1.252432516	0.8342070890000001	1.269167637	1.037088546	0.37321216	1.0836012309999998	0.948539725	0.644016025	No	MOp	D	8	Cells	inh	10225	10225	9292	8629	6914	5474	3898	2530	1516	8887	8343	7310	5631	3654	4/27/2018	5/8/2018	14.1	1704136A	1708587A	NXT20240184	IDT_21						NewData	Broad	index384	0.899592807	0.06941259799999999	3.668753663	9.838439062	27.26016978
SM-GE92I_S255_E1-50	25	5931	Pvalb Reln	Pvalb	GABAergic	#BC2D71	292	708589156	SM-GE92I-S255	R8S4-180530	RSC-157	SM-GE92I	R8S4-18053002	4.031132393	2.5	384	8	NEXT-i7-IDT-305	NEXT-i5-IDT-80	GTCTCCTT-TCGTGCAT	Mouse	F2S4_180508_008	F2S4_180508_008_G01		Pvalb-IRES-Cre;Ai14-388068.02.01.023	708395070	1		388068	F		Cells	Pvalb-IRES-Cre/wt;Ai14(RCL-tdT)/wt	RFP-positive	Pvalb	Ai14(RCL-tdT)			MOp_L1-L2-3-L5-L6			2	8	A8S4_180510_06	A8S4_180510_06_G08		18x	0.68	Pass	3.9695925130000003	L8S4_180518_05	L8S4_180518_05_G08	5/18/2018 7:00	0.05	369	26.27884663	107.90361599999999	5.994645332	Pass	1027.0	67661913	37:16.1	814752	FALSE		/allen/programs/celltypes/production/mousecelltypes/prod255/Star_Analysis_Run_708589156/708589156/	ar_708589156_STAR_ReadsPerGene.out.tab		/allen/programs/celltypes/production/mousecelltypes/prod253/rseq_tube_set_R8S4-180530/RSC-157_R8S4-180530/RAW-DATA/SM-GE92I/SM-GE92I_E1-50_GTCTCCTT-TCGTGCAT_R1.fastq.gz	796213	69.54922866	0.272665731	0.366484848	0.0	0.001090161	0.003843193	96.09375883	0.983487745	0.925328065	1.256005448	0.8313103079999999	1.265699595	1.0403744000000001	0.37208483600000003	1.0827069459999998	0.948801615	0.6457970479999999	No	MOp	G	8	Cells	inh	8681	8681	7783	7196	5911	5013	3857	2507	1496	7517	6980	6399	5399	3759	4/27/2018	5/8/2018	14.1	1704136A	1708587A	NXT20240184	IDT_21						NewData	Broad	index384	0.825281677	0.071086506	4.37006178	12.66721342	27.87482746
SM-GE92I_S256_E1-50	25	5932	Pvalb Reln	Pvalb	GABAergic	#BC2D71	292	708589096	SM-GE92I-S256	R8S4-180530	RSC-157	SM-GE92I	R8S4-18053002	4.031132393	2.5	384	8	NEXT-i7-IDT-293	NEXT-i5-IDT-92	GTCGGTAA-CGATGTTC	Mouse	F2S4_180508_008	F2S4_180508_008_H01		Pvalb-IRES-Cre;Ai14-388068.02.01.024	708395096	1		388068	F		Cells	Pvalb-IRES-Cre/wt;Ai14(RCL-tdT)/wt	RFP-positive	Pvalb	Ai14(RCL-tdT)			MOp_L1-L2-3-L5-L6			2	8	A8S4_180510_06	A8S4_180510_06_H08		18x	0.6809999999999999	Pass	4.698655871000001	L8S4_180518_05	L8S4_180518_05_H08	5/18/2018 7:00	0.05	358	21.24812866	89.92774954	4.995986086	Pass	1027.0	67661913	56:43.8	427924	FALSE		/allen/programs/celltypes/production/mousecelltypes/prod255/Star_Analysis_Run_708589096/708589096/	ar_708589096_STAR_ReadsPerGene.out.tab		/allen/programs/celltypes/production/mousecelltypes/prod253/rseq_tube_set_R8S4-180530/RSC-157_R8S4-180530/RAW-DATA/SM-GE92I/SM-GE92I_E1-50_GTCGGTAA-CGATGTTC_R1.fastq.gz	406005	68.85974311	0.35787736600000003	0.337187966	0.0	0.0024876539999999997	0.0046772820000000005	96.15521976	0.989847741	0.9285615740000001	1.247549531	0.8338839140000001	1.2625314970000001	1.03637946	0.366239738	1.076963675	0.945053323	0.659016707	No	MOp	H	8	Cells	inh	8207	8207	7470	7131	6024	5049	3819	2558	1450	7441	7124	6404	5417	3685	4/27/2018	5/8/2018	14.1	1704136A	1708587A	NXT20240184	IDT_21						NewData	Broad	index384	1.326338346	0.06994987700000001	4.087388086	13.60328075	27.24720139
SM-GE92I_S260_E1-50	25	5936	Pvalb Reln	Pvalb	GABAergic	#BC2D71	292	708589581	SM-GE92I-S260	R8S4-180530	RSC-157	SM-GE92I	R8S4-18053002	4.031132393	2.5	384	8	NEXT-i7-IDT-340	NEXT-i5-IDT-45	CGTCAATG-TGCGTAAC	Mouse	F2S4_180508_019	F2S4_180508_019_D01		Pvalb-IRES-Cre;Ai14-388068.07.01.004	708395205	1		388068	F		Cells	Pvalb-IRES-Cre/wt;Ai14(RCL-tdT)/wt	RFP-positive	Pvalb	Ai14(RCL-tdT)			MOp_L1-L2-3-L5-L6			2	8	A8S4_180510_06	A8S4_180510_06_D09		18x	0.732	Pass	5.662980497	L8S4_180518_05	L8S4_180518_05_D09	5/18/2018 7:00	0.05	371	22.34897771	91.27247288	5.0706929380000005	Pass	1027.0	67661913	23:40.5	803589	FALSE		/allen/programs/celltypes/production/mousecelltypes/prod255/Star_Analysis_Run_708589581/708589581/	ar_708589581_STAR_ReadsPerGene.out.tab		/allen/programs/celltypes/production/mousecelltypes/prod253/rseq_tube_set_R8S4-180530/RSC-157_R8S4-180530/RAW-DATA/SM-GE92I/SM-GE92I_E1-50_CGTCAATG-TGCGTAAC_R1.fastq.gz	782441	74.37225299	0.284494294	0.290373332	0.0	0.0016435739999999999	0.003584935	95.93528458	0.98698192	0.9287332429999999	1.248196305	0.832780049	1.267140334	1.034348082	0.37625000299999994	1.080933688	0.954336802	0.645471817	No	MOp	D	9	Cells	inh	9356	9356	8610	7954	6407	5237	3849	2495	1490	8135	7500	6725	5439	3564	4/27/2018	5/8/2018	14.1	1704136A	1708587A	NXT20240184	IDT_21						NewData	Broad	index384	0.8231930590000001	0.067864542	3.931286832	7.893119098	27.78765428
SM-GE92I_S263_E1-50	25	5939	Pvalb Reln	Pvalb	GABAergic	#BC2D71	292	708589230	SM-GE92I-S263	R8S4-180530	RSC-157	SM-GE92I	R8S4-18053002	4.031132393	2.5	384	8	NEXT-i7-IDT-304	NEXT-i5-IDT-81	GAGATACG-TAACGTCG	Mouse	F2S4_180508_019	F2S4_180508_019_G01		Pvalb-IRES-Cre;Ai14-388068.07.01.007	708395297	1		388068	F		Cells	Pvalb-IRES-Cre/wt;Ai14(RCL-tdT)/wt	RFP-positive	Pvalb	Ai14(RCL-tdT)			MOp_L1-L2-3-L5-L6			2	8	A8S4_180510_06	A8S4_180510_06_G09		18x	0.6659999999999999	Pass	3.501665726	L8S4_180518_05	L8S4_180518_05_G09	5/18/2018 7:00	0.05	353	20.77316759	89.16287916	4.953493287	Pass	1027.0	67661913	37:36.9	775305	FALSE		/allen/programs/celltypes/production/mousecelltypes/prod255/Star_Analysis_Run_708589230/708589230/	ar_708589230_STAR_ReadsPerGene.out.tab		/allen/programs/celltypes/production/mousecelltypes/prod253/rseq_tube_set_R8S4-180530/RSC-157_R8S4-180530/RAW-DATA/SM-GE92I/SM-GE92I_E1-50_GAGATACG-TAACGTCG_R1.fastq.gz	756081	64.36955829	0.26134766	0.253808785	0.0	0.0017246829999999999	0.004622521	95.72651607	0.989914889	0.932589697	1.251398054	0.824456218	1.258195526	1.040072793	0.36333878	1.076993689	0.9482031540000001	0.66233388	No	MOp	G	9	Cells	inh	8215	8215	7228	6746	5601	4743	3742	2550	1509	7126	6759	6141	5211	3731	4/27/2018	5/8/2018	14.1	1704136A	1708587A	NXT20240184	IDT_21						NewData	Broad	index384	1.189290565	0.062559435	4.585884317	17.39654878	27.08307708
SM-GE92I_S264_E1-50	25	5940	Pvalb Reln	Pvalb	GABAergic	#BC2D71	292	708588259	SM-GE92I-S264	R8S4-180530	RSC-157	SM-GE92I	R8S4-18053002	4.031132393	2.5	384	8	NEXT-i7-IDT-292	NEXT-i5-IDT-93	ACGATGAC-ACCGGTTA	Mouse	F2S4_180508_019	F2S4_180508_019_H01		Pvalb-IRES-Cre;Ai14-388068.07.01.008	708395325	1		388068	F		Cells	Pvalb-IRES-Cre/wt;Ai14(RCL-tdT)/wt	RFP-positive	Pvalb	Ai14(RCL-tdT)			MOp_L1-L2-3-L5-L6			2	8	A8S4_180510_06	A8S4_180510_06_H09		18x	0.682	Pass	3.9177243560000004	L8S4_180518_05	L8S4_180518_05_H09	5/18/2018 7:00	0.05	414	22.98812463	84.13162285	4.6739790469999996	Pass	1027.0	67661913	54:31.2	937442	FALSE		/allen/programs/celltypes/production/mousecelltypes/prod255/Star_Analysis_Run_708588259/708588259/	ar_708588259_STAR_ReadsPerGene.out.tab		/allen/programs/celltypes/production/mousecelltypes/prod253/rseq_tube_set_R8S4-180530/RSC-157_R8S4-180530/RAW-DATA/SM-GE92I/SM-GE92I_E1-50_ACGATGAC-ACCGGTTA_R1.fastq.gz	916639	70.304231	0.3123367	0.33862840200000005	0.0	0.0014509529999999998	0.004719415	95.79212754	0.986543455	0.929483275	1.247556117	0.833160627	1.261133838	1.039881471	0.37764080899999997	1.080660787	0.948906743	0.652068149	No	MOp	H	9	Cells	inh	8499	8499	7605	7029	5815	4898	3753	2534	1531	7343	6844	6235	5305	3717	4/27/2018	5/8/2018	14.1	1704136A	1708587A	NXT20240184	IDT_21						NewData	Broad	index384	1.2227278129999999	0.091748224	4.028739777	11.04404242	29.64187646
SM-GE92I_S265_E1-50	25	5941	Pvalb Reln	Pvalb	GABAergic	#BC2D71	292	708588795	SM-GE92I-S265	R8S4-180530	RSC-157	SM-GE92I	R8S4-18053002	4.031132393	2.5	384	8	NEXT-i7-IDT-375	NEXT-i5-IDT-10	GTATGCTG-CGATCGAT	Mouse	F2S4_180508_020	F2S4_180508_020_A01		Pvalb-IRES-Cre;Ai14-388068.07.01.009	708395353	1		388068	F		Cells	Pvalb-IRES-Cre/wt;Ai14(RCL-tdT)/wt	RFP-positive	Pvalb	Ai14(RCL-tdT)			MOp_L1-L2-3-L5-L6			2	8	A8S4_180510_06	A8S4_180510_06_A10		18x	0.7020000000000001	Pass	4.76269778	L8S4_180518_05	L8S4_180518_05_A10	5/18/2018 7:00	0.05	375	20.23821558	81.77056799	4.542809333	Pass	1027.0	67661913	57:16.6	881088	FALSE		/allen/programs/celltypes/production/mousecelltypes/prod255/Star_Analysis_Run_708588795/708588795/	ar_708588795_STAR_ReadsPerGene.out.tab		/allen/programs/celltypes/production/mousecelltypes/prod253/rseq_tube_set_R8S4-180530/RSC-157_R8S4-180530/RAW-DATA/SM-GE92I/SM-GE92I_E1-50_GTATGCTG-CGATCGAT_R1.fastq.gz	857521	68.69079591	0.330604148	0.399873589	0.0	0.001287432	0.004982968	95.75847122	0.983909825	0.929184971	1.2495969470000001	0.833822866	1.26243743	1.039312438	0.374163872	1.080986298	0.948608675	0.65441134	No	MOp	A	10	Cells	inh	8811	8811	7916	7307	5936	5002	3818	2474	1505	7663	7088	6370	5354	3669	4/27/2018	5/8/2018	28.2	1704136A	1708587A	NXT20240184	IDT_21						NewData	Broad	index384	1.3383928790000001	0.08664510800000001	3.59279831	12.76703428	28.44245214
SM-GE92I_S266_E1-50	25	5942	Pvalb Reln	Pvalb	GABAergic	#BC2D71	292	708589140	SM-GE92I-S266	R8S4-180530	RSC-157	SM-GE92I	R8S4-18053002	4.031132393	2.5	384	8	NEXT-i7-IDT-363	NEXT-i5-IDT-22	ACGTGATG-AACAGCGA	Mouse	F2S4_180508_020	F2S4_180508_020_B01		Pvalb-IRES-Cre;Ai14-388068.07.01.010	708395383	1		388068	F		Cells	Pvalb-IRES-Cre/wt;Ai14(RCL-tdT)/wt	RFP-positive	Pvalb	Ai14(RCL-tdT)			MOp_L1-L2-3-L5-L6			2	8	A8S4_180510_06	A8S4_180510_06_B10		18x	0.669	Pass	3.4687046180000003	L8S4_180518_05	L8S4_180518_05_B10	5/18/2018 7:00	0.05	357	19.54899114	82.96830124	4.6093500689999996	Pass	1027.0	67661913	37:20.2	770664	FALSE		/allen/programs/celltypes/production/mousecelltypes/prod255/Star_Analysis_Run_708589140/708589140/	ar_708589140_STAR_ReadsPerGene.out.tab		/allen/programs/celltypes/production/mousecelltypes/prod253/rseq_tube_set_R8S4-180530/RSC-157_R8S4-180530/RAW-DATA/SM-GE92I/SM-GE92I_E1-50_ACGTGATG-AACAGCGA_R1.fastq.gz	749981	69.97110593	0.279473747	0.33987527700000003	0.0	0.001354701	0.006257492	95.1657442	0.982825278	0.9278258	1.251547478	0.8332982640000001	1.264620705	1.039054451	0.37728120299999995	1.07904892	0.951551409	0.650577049	No	MOp	B	10	Cells	inh	8034	8034	7212	6747	5611	4796	3754	2578	1510	6957	6589	6020	5156	3787	4/27/2018	5/8/2018	14.1	1704136A	1708587A	NXT20240184	IDT_21						NewData	Broad	index384	1.232831232	0.065468325	4.1554386039999995	10.83000769	28.08124472
SM-GE92I_S267_E1-50	25	5943	Pvalb Reln	Pvalb	GABAergic	#BC2D71	292	708589159	SM-GE92I-S267	R8S4-180530	RSC-157	SM-GE92I	R8S4-18053002	4.031132393	2.5	384	8	NEXT-i7-IDT-351	NEXT-i5-IDT-34	ATGGTTGC-TAGCCATG	Mouse	F2S4_180508_020	F2S4_180508_020_C01		Pvalb-IRES-Cre;Ai14-388068.07.01.011	708395414	1		388068	F		Cells	Pvalb-IRES-Cre/wt;Ai14(RCL-tdT)/wt	RFP-positive	Pvalb	Ai14(RCL-tdT)			MOp_L1-L2-3-L5-L6			2	8	A8S4_180510_06	A8S4_180510_06_C10		18x	0.705	Pass	4.3880965089999995	L8S4_180518_05	L8S4_180518_05_C10	5/18/2018 7:00	0.05	371	22.319737699999997	91.15305768	5.06405876	Pass	1027.0	67661913	37:15.3	796612	FALSE		/allen/programs/celltypes/production/mousecelltypes/prod255/Star_Analysis_Run_708589159/708589159/	ar_708589159_STAR_ReadsPerGene.out.tab		/allen/programs/celltypes/production/mousecelltypes/prod253/rseq_tube_set_R8S4-180530/RSC-157_R8S4-180530/RAW-DATA/SM-GE92I/SM-GE92I_E1-50_ATGGTTGC-TAGCCATG_R1.fastq.gz	772331	69.03788661	0.24199468899999999	0.29974195	0.0	0.0014359129999999998	0.004421679	96.05285817	0.9857076370000001	0.928181169	1.2513118	0.830679229	1.2672369559999999	1.037987567	0.369398425	1.080417971	0.9496382999999999	0.6494041079999999	No	MOp	C	10	Cells	inh	8975	8975	8087	7505	6124	5106	3853	2506	1533	7808	7222	6550	5394	3690	4/27/2018	5/8/2018	14.1	1704136A	1708587A	NXT20240184	IDT_21						NewData	Broad	index384	0.855332752	0.070177165	3.968117297	13.37043314	27.292831699999997
SM-GE92I_S271_E1-50	25	5947	Pvalb Reln	Pvalb	GABAergic	#BC2D71	292	708589185	SM-GE92I-S271	R8S4-180530	RSC-157	SM-GE92I	R8S4-18053002	4.031132393	2.5	384	8	NEXT-i7-IDT-303	NEXT-i5-IDT-82	ATCGGTGT-AAGGCGTA	Mouse	F2S4_180508_020	F2S4_180508_020_G01		Pvalb-IRES-Cre;Ai14-388068.07.01.015	708395541	1		388068	F		Cells	Pvalb-IRES-Cre/wt;Ai14(RCL-tdT)/wt	RFP-positive	Pvalb	Ai14(RCL-tdT)			MOp_L1-L2-3-L5-L6			2	8	A8S4_180510_06	A8S4_180510_06_G10		18x	0.705	Pass	5.479149409	L8S4_180518_05	L8S4_180518_05_G10	5/18/2018 7:00	0.05	368	22.16767978	91.27009132	5.070560629	Pass	1027.0	67661913	37:07.6	907484	FALSE		/allen/programs/celltypes/production/mousecelltypes/prod255/Star_Analysis_Run_708589185/708589185/	ar_708589185_STAR_ReadsPerGene.out.tab		/allen/programs/celltypes/production/mousecelltypes/prod253/rseq_tube_set_R8S4-180530/RSC-157_R8S4-180530/RAW-DATA/SM-GE92I/SM-GE92I_E1-50_ATCGGTGT-AAGGCGTA_R1.fastq.gz	885912	67.78314325	0.271358781	0.17326777399999999	0.0	0.0014200060000000001	0.003060123	95.74619150000001	0.984718313	0.930192473	1.255595583	0.828538367	1.2673091440000002	1.036629807	0.36418131299999995	1.081779167	0.9461629140000001	0.64806336	No	MOp	G	10	Cells	inh	9828	9828	8654	7866	6206	5144	3813	2446	1474	8395	7710	6812	5430	3660	4/27/2018	5/8/2018	56.4	1704136A	1708587A	NXT20240184	IDT_21						NewData	Broad	index384	0.753573718	0.050004967000000004	4.193644515	14.64773025	26.28997011
SM-GE92I_S275_E1-50	25	5951	Pvalb Reln	Pvalb	GABAergic	#BC2D71	292	708589336	SM-GE92I-S275	R8S4-180530	RSC-157	SM-GE92I	R8S4-18053002	4.031132393	2.5	384	8	NEXT-i7-IDT-350	NEXT-i5-IDT-35	CAGAATCG-ACAGGCAT	Mouse	F2S4_180508_021	F2S4_180508_021_C01		Pvalb-IRES-Cre;Ai14-388068.07.01.019	708395673	1		388068	F		Cells	Pvalb-IRES-Cre/wt;Ai14(RCL-tdT)/wt	RFP-positive	Pvalb	Ai14(RCL-tdT)			MOp_L1-L2-3-L5-L6			2	8	A8S4_180510_06	A8S4_180510_06_C11		18x	0.76	Pass	4.826232593	L8S4_180518_05	L8S4_180518_05_C11	5/18/2018 7:00	0.05	380	24.41772312	97.35934258	5.408852365	Pass	1027.0	67661913	56:55.4	900660	FALSE		/allen/programs/celltypes/production/mousecelltypes/prod255/Star_Analysis_Run_708589336/708589336/	ar_708589336_STAR_ReadsPerGene.out.tab		/allen/programs/celltypes/production/mousecelltypes/prod253/rseq_tube_set_R8S4-180530/RSC-157_R8S4-180530/RAW-DATA/SM-GE92I/SM-GE92I_E1-50_CAGAATCG-ACAGGCAT_R1.fastq.gz	879890	70.38197957	0.274693428	0.165702531	0.0	0.0009239789999999999	0.002921956	96.47819614	0.978849089	0.9257691709999999	1.258877651	0.830711869	1.274558282	1.0387356779999999	0.36519178799999996	1.082238408	0.948368677	0.64108551	No	MOp	C	11	Cells	inh	9198	9198	8328	7665	6212	5203	3993	2615	1542	8015	7499	6759	5563	3808	4/27/2018	5/8/2018	56.4	1704136A	1708587A	NXT20240184	IDT_21						NewData	Broad	index384	0.8696541609999999	0.046255782	3.881394265	12.94945959	26.13326666
SM-GE92I_S276_E1-50	25	5952	Pvalb Reln	Pvalb	GABAergic	#BC2D71	292	708589294	SM-GE92I-S276	R8S4-180530	RSC-157	SM-GE92I	R8S4-18053002	4.031132393	2.5	384	8	NEXT-i7-IDT-338	NEXT-i5-IDT-47	CGTACGAA-ACTCGATC	Mouse	F2S4_180508_021	F2S4_180508_021_D01		Pvalb-IRES-Cre;Ai14-388068.07.01.020	708395710	1		388068	F		Cells	Pvalb-IRES-Cre/wt;Ai14(RCL-tdT)/wt	RFP-positive	Pvalb	Ai14(RCL-tdT)			MOp_L1-L2-3-L5-L6			2	8	A8S4_180510_06	A8S4_180510_06_D11		18x	0.648	Pass	2.747295388	L8S4_180518_05	L8S4_180518_05_D11	5/18/2018 7:00	0.05	376	18.79381299	75.73264421	4.207369123	Pass	1027.0	67661913	36:36.1	233924	FALSE		/allen/programs/celltypes/production/mousecelltypes/prod255/Star_Analysis_Run_708589294/708589294/	ar_708589294_STAR_ReadsPerGene.out.tab		/allen/programs/celltypes/production/mousecelltypes/prod253/rseq_tube_set_R8S4-180530/RSC-157_R8S4-180530/RAW-DATA/SM-GE92I/SM-GE92I_E1-50_CGTACGAA-ACTCGATC_R1.fastq.gz	212593	63.9169681	0.273762542	0.285992483	0.0	0.005602254	0.008730297	95.78819622	0.9940798479999999	0.9379461029999999	1.247975751	0.827782927	1.253744556	1.0360036259999998	0.36557360299999997	1.06881907	0.953792196	0.64375145	No	MOp	D	11	Cells	inh	6675	6675	5843	5762	5133	4499	3626	2608	1546	6675	5981	5623	4873	3644	4/27/2018	5/8/2018	28.2	1704136A	1708587A	NXT20240184	IDT_21						NewData	Broad	index384	0.9449981890000001	0.057857032	4.137953743	17.92344997	26.42278909
SM-GE92I_S280_E1-50	25	5956	Pvalb Reln	Pvalb	GABAergic	#BC2D71	292	708588516	SM-GE92I-S280	R8S4-180530	RSC-157	SM-GE92I	R8S4-18053002	4.031132393	2.5	384	8	NEXT-i7-IDT-290	NEXT-i5-IDT-95	CTAGGTGA-CTGTACCA	Mouse	F2S4_180508_021	F2S4_180508_021_H01		Pvalb-IRES-Cre;Ai14-388068.07.01.024	708395814	1		388068	F		Cells	Pvalb-IRES-Cre/wt;Ai14(RCL-tdT)/wt	RFP-positive	Pvalb	Ai14(RCL-tdT)			MOp_L1-L2-3-L5-L6			2	8	A8S4_180510_06	A8S4_180510_06_H11		18x	0.718	Pass	3.7080124939999997	L8S4_180518_05	L8S4_180518_05_H11	5/18/2018 7:00	0.05	392	22.85429828	88.3360323	4.90755735	Pass	1027.0	67661913	57:38.8	831536	FALSE		/allen/programs/celltypes/production/mousecelltypes/prod255/Star_Analysis_Run_708588516/708588516/	ar_708588516_STAR_ReadsPerGene.out.tab		/allen/programs/celltypes/production/mousecelltypes/prod253/rseq_tube_set_R8S4-180530/RSC-157_R8S4-180530/RAW-DATA/SM-GE92I/SM-GE92I_E1-50_CTAGGTGA-CTGTACCA_R1.fastq.gz	807904	80.39618569	0.246192617	0.434705113	0.0	0.0014172479999999999	0.00579153	96.58857983	0.983056493	0.9219129140000001	1.241298264	0.845278265	1.276047846	1.036701401	0.38722666299999997	1.085124719	0.952097816	0.632211074	No	MOp	H	11	Cells	inh	8065	8065	7467	6902	5757	4977	3885	2584	1619	6935	6429	5922	5032	3581	4/27/2018	5/8/2018	28.2	1704136A	1708587A	NXT20240184	IDT_21						NewData	Broad	index384	0.8366093000000001	0.083301976	2.509085238	2.238632313	29.27761219
SM-GE92I_S313_E1-50	25	5973	Pvalb Reln	Pvalb	GABAergic	#BC2D71	292	708589404	SM-GE92I-S313	R8S4-180530	RSC-157	SM-GE92I	R8S4-18053002	4.031132393	2.5	384	8	NEXT-i7-IDT-285	NEXT-i5-IDT-100	TAGGATGC-CTGATGAG	Mouse	F2S4_180507_099	F2S4_180507_099_A01		Slc32a1-IRES-Cre;Ai14-387400.05.02.041	708396300	1		387400	M		Cells	Slc32a1-IRES-Cre/wt;Ai14(RCL-tdT)/wt	RFP-positive	Slc32a1	Ai14(RCL-tdT)			MOp_L1-L2-3-L5-L6			3	8	A8S4_180510_07	A8S4_180510_07_A04		18x	0.825	Pass	6.445621892	L8S4_180521_01	L8S4_180521_01_A04	5/21/2018 7:00	0.05	382	40.90795201	162.25587819999998	9.014215456	Pass	1027.0	67661913	56:38.8	786618	FALSE		/allen/programs/celltypes/production/mousecelltypes/prod255/Star_Analysis_Run_708589404/708589404/	ar_708589404_STAR_ReadsPerGene.out.tab		/allen/programs/celltypes/production/mousecelltypes/prod253/rseq_tube_set_R8S4-180530/RSC-157_R8S4-180530/RAW-DATA/SM-GE92I/SM-GE92I_E1-50_TAGGATGC-CTGATGAG_R1.fastq.gz	767828	73.6969738	0.21840828899999998	0.27623374	0.0	0.0007241210000000001	0.0045257529999999995	96.52904036	0.97905225	0.9259599390000001	1.254411971	0.836770048	1.276209322	1.037982999	0.36210721	1.0832544179999999	0.9468733020000001	0.643109261	No	MOp	A	4	Cells	inh	9535	9535	8826	8191	6726	5570	3999	2566	1500	8443	7877	7112	5712	3740	4/27/2018	5/7/2018	14.1	1704136A	1708587A	NXT20240184	IDT_22						NewData	Broad	index384	0.8005699190000001	0.047797163	3.5670749180000003	10.59612309	24.51720958
SM-GE92I_S316_E1-50	25	5976	Pvalb Reln	Pvalb	GABAergic	#BC2D71	292	708589563	SM-GE92I-S316	R8S4-180530	RSC-157	SM-GE92I	R8S4-18053002	4.031132393	2.5	384	8	NEXT-i7-IDT-249	NEXT-i5-IDT-136	GCTGTTGT-TAGTCAGC	Mouse	F2S4_180507_099	F2S4_180507_099_D01		Slc32a1-IRES-Cre;Ai14-387400.05.02.044	708396400	1		387400	M		Cells	Slc32a1-IRES-Cre/wt;Ai14(RCL-tdT)/wt	RFP-positive	Slc32a1	Ai14(RCL-tdT)			MOp_L1-L2-3-L5-L6			3	8	A8S4_180510_07	A8S4_180510_07_D04		18x	0.667	Pass	2.605049874	L8S4_180521_01	L8S4_180521_01_D04	5/21/2018 7:00	0.05	358	25.27516696	106.97125009999999	5.942847225	Pass	1027.0	67661913	23:34.0	741628	FALSE		/allen/programs/celltypes/production/mousecelltypes/prod255/Star_Analysis_Run_708589563/708589563/	ar_708589563_STAR_ReadsPerGene.out.tab		/allen/programs/celltypes/production/mousecelltypes/prod253/rseq_tube_set_R8S4-180530/RSC-157_R8S4-180530/RAW-DATA/SM-GE92I/SM-GE92I_E1-50_GCTGTTGT-TAGTCAGC_R1.fastq.gz	722698	63.11280784	0.322402995	0.320050699	0.0	0.001635538	0.0076034530000000005	95.81083662	0.99436913	0.930641488	1.24992514	0.8266746140000001	1.251929431	1.041052459	0.362987131	1.078809469	0.947697879	0.6660389760000001	No	MOp	D	4	Cells	inh	6987	6987	6079	5720	4861	4208	3461	2564	1627	5973	5655	5231	4689	3676	4/27/2018	5/7/2018	56.4	1704136A	1708587A	NXT20240184	IDT_22						NewData	Broad	index384	1.09450974	0.064618969	4.280349468	17.96324329	28.38364019
SM-GE92I_S338_E1-50	25	5997	Pvalb Reln	Pvalb	GABAergic	#BC2D71	292	708589485	SM-GE92I-S338	R8S4-180530	RSC-157	SM-GE92I	R8S4-18053002	4.031132393	2.5	384	8	NEXT-i7-IDT-270	NEXT-i5-IDT-115	CAGTCTTC-AATTCCGG	Mouse	F2S4_180508_009	F2S4_180508_009_B01		Pvalb-IRES-Cre;Ai14-388068.02.01.026	708396846	1		388068	F		Cells	Pvalb-IRES-Cre/wt;Ai14(RCL-tdT)/wt	RFP-positive	Pvalb	Ai14(RCL-tdT)			MOp_L1-L2-3-L5-L6			2	8	A8S4_180510_07	A8S4_180510_07_B07		18x	0.794	Pass	6.03855582	L8S4_180521_01	L8S4_180521_01_B07	5/21/2018 7:00	0.05	365	38.32095971	159.0741374	8.83745208	Pass	1027.0	67661913	56:05.2	671015	FALSE		/allen/programs/celltypes/production/mousecelltypes/prod255/Star_Analysis_Run_708589485/708589485/	ar_708589485_STAR_ReadsPerGene.out.tab		/allen/programs/celltypes/production/mousecelltypes/prod253/rseq_tube_set_R8S4-180530/RSC-157_R8S4-180530/RAW-DATA/SM-GE92I/SM-GE92I_E1-50_CAGTCTTC-AATTCCGG_R1.fastq.gz	655595	74.45267276	0.271814154	0.35296181299999996	0.0	0.001046378	0.002924061	96.41669018	0.9816629590000001	0.923950121	1.2514335840000002	0.837020152	1.2674850359999998	1.038711826	0.37697530100000004	1.085393443	0.949055379	0.64290829	No	MOp	B	7	Cells	inh	9728	9728	8914	8287	6699	5518	3988	2599	1509	8411	7900	7145	5706	3742	4/27/2018	5/8/2018	14.1	1704136A	1708587A	NXT20240184	IDT_22						NewData	Broad	index384	1.2335359479999999	0.071538068	3.7433171389999997	8.307567934	27.872238199999998
SM-GE92I_S339_E1-50	25	5998	Pvalb Reln	Pvalb	GABAergic	#BC2D71	292	708589398	SM-GE92I-S339	R8S4-180530	RSC-157	SM-GE92I	R8S4-18053002	4.031132393	2.5	384	8	NEXT-i7-IDT-258	NEXT-i5-IDT-127	CTCTGGTT-GTGATCCA	Mouse	F2S4_180508_009	F2S4_180508_009_C01		Pvalb-IRES-Cre;Ai14-388068.02.01.027	708396865	1		388068	F		Cells	Pvalb-IRES-Cre/wt;Ai14(RCL-tdT)/wt	RFP-positive	Pvalb	Ai14(RCL-tdT)			MOp_L1-L2-3-L5-L6			2	8	A8S4_180510_07	A8S4_180510_07_C07		18x	0.6559999999999999	Pass	2.711741773	L8S4_180521_01	L8S4_180521_01_C07	5/21/2018 7:00	0.05	357	23.13211434	98.17551285	5.454195157999999	Pass	1027.0	67661913	56:41.3	844228	FALSE		/allen/programs/celltypes/production/mousecelltypes/prod255/Star_Analysis_Run_708589398/708589398/	ar_708589398_STAR_ReadsPerGene.out.tab		/allen/programs/celltypes/production/mousecelltypes/prod253/rseq_tube_set_R8S4-180530/RSC-157_R8S4-180530/RAW-DATA/SM-GE92I/SM-GE92I_E1-50_CTCTGGTT-GTGATCCA_R1.fastq.gz	824374	66.8675868	0.32703603	0.344261221	0.0	0.001728584	0.006351486	95.57494535	0.991907608	0.9295077209999999	1.255067409	0.823284103	1.254383531	1.03805953	0.372896878	1.079675205	0.951562755	0.655502008	No	MOp	C	7	Cells	inh	7363	7363	6339	5910	4976	4369	3552	2627	1586	6246	5830	5436	4780	3806	4/27/2018	5/8/2018	56.4	1704136A	1708587A	NXT20240184	IDT_22						NewData	Broad	index384	0.7074458920000001	0.081516399	4.848527488999999	14.30066936	27.97516661
SM-GE92I_S340_E1-50	25	5999	Pvalb Reln	Pvalb	GABAergic	#BC2D71	292	708589462	SM-GE92I-S340	R8S4-180530	RSC-157	SM-GE92I	R8S4-18053002	4.031132393	2.5	384	8	NEXT-i7-IDT-246	NEXT-i5-IDT-139	CTCAGCTA-GTCCTTGA	Mouse	F2S4_180508_009	F2S4_180508_009_D01		Pvalb-IRES-Cre;Ai14-388068.02.01.028	708396885	1		388068	F		Cells	Pvalb-IRES-Cre/wt;Ai14(RCL-tdT)/wt	RFP-positive	Pvalb	Ai14(RCL-tdT)			MOp_L1-L2-3-L5-L6			2	8	A8S4_180510_07	A8S4_180510_07_D07		18x	0.721	Pass	2.848754149	L8S4_180521_01	L8S4_180521_01_D07	5/21/2018 7:00	0.05	362	25.71672686	107.6373969	5.979855381	Pass	1027.0	67661913	56:14.0	780115	FALSE		/allen/programs/celltypes/production/mousecelltypes/prod255/Star_Analysis_Run_708589462/708589462/	ar_708589462_STAR_ReadsPerGene.out.tab		/allen/programs/celltypes/production/mousecelltypes/prod253/rseq_tube_set_R8S4-180530/RSC-157_R8S4-180530/RAW-DATA/SM-GE92I/SM-GE92I_E1-50_CTCAGCTA-GTCCTTGA_R1.fastq.gz	761492	70.8398775	0.346425176	0.30624090600000003	0.0	0.0016979820000000002	0.006634344	95.65418941	0.991402063	0.926620215	1.251592333	0.826817913	1.256568361	1.0349199409999998	0.3843207	1.082011425	0.9568363409999999	0.647473272	No	MOp	D	7	Cells	inh	7386	7386	6582	6179	5138	4458	3591	2541	1525	6318	6012	5530	4847	3706	4/27/2018	5/8/2018	14.1	1704136A	1708587A	NXT20240184	IDT_22						NewData	Broad	index384	1.09469305	0.06776171	4.545418731	10.71239094	28.22944955
SM-GE92I_S341_E1-50	25	6000	Pvalb Reln	Pvalb	GABAergic	#BC2D71	292	708589400	SM-GE92I-S341	R8S4-180530	RSC-157	SM-GE92I	R8S4-18053002	4.031132393	2.5	384	8	NEXT-i7-IDT-234	NEXT-i5-IDT-151	TACACGCT-ACTGCGAA	Mouse	F2S4_180508_009	F2S4_180508_009_E01		Pvalb-IRES-Cre;Ai14-388068.02.01.029	708396910	1		388068	F		Cells	Pvalb-IRES-Cre/wt;Ai14(RCL-tdT)/wt	RFP-positive	Pvalb	Ai14(RCL-tdT)			MOp_L1-L2-3-L5-L6			2	8	A8S4_180510_07	A8S4_180510_07_E07		18x	0.792	Pass	3.527632679	L8S4_180521_01	L8S4_180521_01_E07	5/21/2018 7:00	0.05	368	23.29685377	95.91919372	5.328844096	Pass	1027.0	67661913	56:40.4	711308	FALSE		/allen/programs/celltypes/production/mousecelltypes/prod255/Star_Analysis_Run_708589400/708589400/	ar_708589400_STAR_ReadsPerGene.out.tab		/allen/programs/celltypes/production/mousecelltypes/prod253/rseq_tube_set_R8S4-180530/RSC-157_R8S4-180530/RAW-DATA/SM-GE92I/SM-GE92I_E1-50_TACACGCT-ACTGCGAA_R1.fastq.gz	690223	69.463782	0.306567588	0.287733095	0.0	0.0014357679999999998	0.004599963	95.68748071	0.98977923	0.9250347259999999	1.252045214	0.829523882	1.2583876040000002	1.035863155	0.376537534	1.082515952	0.962325262	0.649584095	No	MOp	E	7	Cells	inh	8018	8018	7163	6675	5597	4802	3808	2581	1561	6915	6558	5988	5191	3724	4/27/2018	5/8/2018	28.2	1704136A	1708587A	NXT20240184	IDT_22						NewData	Broad	index384	1.387667464	0.050273607000000005	4.18299593	12.46205936	27.84766662
SM-GE92I_S342_E1-50	25	6001	Pvalb Reln	Pvalb	GABAergic	#BC2D71	292	708589527	SM-GE92I-S342	R8S4-180530	RSC-157	SM-GE92I	R8S4-18053002	4.031132393	2.5	384	8	NEXT-i7-IDT-222	NEXT-i5-IDT-163	AGGTCACT-AAGCGACT	Mouse	F2S4_180508_009	F2S4_180508_009_F01		Pvalb-IRES-Cre;Ai14-388068.02.02.001	708396925	1		388068	F		Cells	Pvalb-IRES-Cre/wt;Ai14(RCL-tdT)/wt	RFP-positive	Pvalb	Ai14(RCL-tdT)			MOp_L1-L2-3-L5-L6			2	8	A8S4_180510_07	A8S4_180510_07_F07		18x	0.831	Pass	10.77140241	L8S4_180521_01	L8S4_180521_01_F07	5/21/2018 7:00	0.05	378	32.43244792	130.0001921	7.222232892999999	Pass	1027.0	67661913	55:47.0	779855	FALSE		/allen/programs/celltypes/production/mousecelltypes/prod255/Star_Analysis_Run_708589527/708589527/	ar_708589527_STAR_ReadsPerGene.out.tab		/allen/programs/celltypes/production/mousecelltypes/prod253/rseq_tube_set_R8S4-180530/RSC-157_R8S4-180530/RAW-DATA/SM-GE92I/SM-GE92I_E1-50_AGGTCACT-AAGCGACT_R1.fastq.gz	763054	76.82981807	0.184652724	0.252406776	0.0	0.0009081930000000001	0.002809762	96.29685448	0.9757593720000001	0.9232595170000001	1.253741966	0.84141719	1.283689911	1.0380402770000001	0.36285665	1.0868034229999999	0.946352462	0.632306749	No	MOp	F	7	Cells	inh	10585	10585	9782	9034	7197	5676	4007	2546	1463	9355	8523	7420	5717	3596	4/27/2018	5/8/2018	14.1	1704136A	1708587A	NXT20240184	IDT_22						NewData	Broad	index384	0.501275139	0.05582829	2.941862568	7.2651476829999995	25.021296
SM-GE92I_S343_E1-50	25	6002	Pvalb Reln	Pvalb	GABAergic	#BC2D71	292	708589244	SM-GE92I-S343	R8S4-180530	RSC-157	SM-GE92I	R8S4-18053002	4.031132393	2.5	384	8	NEXT-i7-IDT-210	NEXT-i5-IDT-175	TGCACCAA-CGAATACG	Mouse	F2S4_180508_009	F2S4_180508_009_G01		Pvalb-IRES-Cre;Ai14-388068.02.02.002	708396952	1		388068	F		Cells	Pvalb-IRES-Cre/wt;Ai14(RCL-tdT)/wt	RFP-positive	Pvalb	Ai14(RCL-tdT)			MOp_L1-L2-3-L5-L6			2	8	A8S4_180510_07	A8S4_180510_07_G07		18x	0.736	Pass	3.020710085	L8S4_180521_01	L8S4_180521_01_G07	5/21/2018 7:00	0.05	362	24.05775606	100.69377220000001	5.594098457	Pass	1027.0	67661913	36:50.6	758147	FALSE		/allen/programs/celltypes/production/mousecelltypes/prod255/Star_Analysis_Run_708589244/708589244/	ar_708589244_STAR_ReadsPerGene.out.tab		/allen/programs/celltypes/production/mousecelltypes/prod253/rseq_tube_set_R8S4-180530/RSC-157_R8S4-180530/RAW-DATA/SM-GE92I/SM-GE92I_E1-50_TGCACCAA-CGAATACG_R1.fastq.gz	740787	66.57433243	0.299681285	0.24824949699999999	0.0	0.0014187610000000002	0.00513103	95.73588629	0.9903599240000001	0.929287567	1.254508813	0.8242826520000001	1.256992067	1.0398904709999999	0.368225934	1.079364018	0.949007728	0.657531596	No	MOp	G	7	Cells	inh	7921	7921	7020	6593	5549	4769	3763	2592	1546	6881	6521	5985	5180	3855	4/27/2018	5/8/2018	14.1	1704136A	1708587A	NXT20240184	IDT_22						NewData	Broad	index384	1.4523742990000001	0.062096122000000004	4.5416563739999996	15.668606500000001	25.89678275
SM-GE92I_S344_E1-50	25	6003	Pvalb Reln	Pvalb	GABAergic	#BC2D71	292	708589252	SM-GE92I-S344	R8S4-180530	RSC-157	SM-GE92I	R8S4-18053002	4.031132393	2.5	384	8	NEXT-i7-IDT-198	NEXT-i5-IDT-187	CACTGACA-GCCTTAAC	Mouse	F2S4_180508_009	F2S4_180508_009_H01		Pvalb-IRES-Cre;Ai14-388068.02.02.003	708396972	1		388068	F		Cells	Pvalb-IRES-Cre/wt;Ai14(RCL-tdT)/wt	RFP-positive	Pvalb	Ai14(RCL-tdT)			MOp_L1-L2-3-L5-L6			2	8	A8S4_180510_07	A8S4_180510_07_H07		18x	0.627	Pass	2.838910409	L8S4_180521_01	L8S4_180521_01_H07	5/21/2018 7:00	0.05	342	27.36911016	121.2524817	6.736248982	Pass	1027.0	67661913	37:39.5	727126	FALSE		/allen/programs/celltypes/production/mousecelltypes/prod255/Star_Analysis_Run_708589252/708589252/	ar_708589252_STAR_ReadsPerGene.out.tab		/allen/programs/celltypes/production/mousecelltypes/prod253/rseq_tube_set_R8S4-180530/RSC-157_R8S4-180530/RAW-DATA/SM-GE92I/SM-GE92I_E1-50_CACTGACA-GCCTTAAC_R1.fastq.gz	709072	73.28324909	0.263866011	0.19377439800000001	0.0	0.001455423	0.004559481	95.67335898	0.9899279940000001	0.924309047	1.251599858	0.828002852	1.262372638	1.033569743	0.382571421	1.088949357	0.953783157	0.638011368	No	MOp	H	7	Cells	inh	7670	7670	6697	6278	5326	4632	3748	2631	1566	6527	6152	5643	4926	3768	4/27/2018	5/8/2018	56.4	1704136A	1708587A	NXT20240184	IDT_22						NewData	Broad	index384	1.189441975	0.043719115	3.864346639	7.994110612	29.60728953
SM-GE92I_S345_E1-50	25	6004	Pvalb Reln	Pvalb	GABAergic	#BC2D71	292	708589128	SM-GE92I-S345	R8S4-180530	RSC-157	SM-GE92I	R8S4-18053002	4.031132393	2.5	384	8	NEXT-i7-IDT-281	NEXT-i5-IDT-104	ACCATGTG-TGCTGTGA	Mouse	F2S4_180508_010	F2S4_180508_010_A01		Pvalb-IRES-Cre;Ai14-388068.02.02.004	708396990	1		388068	F		Cells	Pvalb-IRES-Cre/wt;Ai14(RCL-tdT)/wt	RFP-positive	Pvalb	Ai14(RCL-tdT)			MOp_L1-L2-3-L5-L6			2	8	A8S4_180510_07	A8S4_180510_07_A08		18x	0.735	Pass	1.8206831719999998	L8S4_180521_01	L8S4_180521_01_A08	5/21/2018 7:00	0.05	391	24.04042214	93.15826606	5.175459226	Pass	1027.0	67661913	56:30.4	891630	FALSE		/allen/programs/celltypes/production/mousecelltypes/prod255/Star_Analysis_Run_708589128/708589128/	ar_708589128_STAR_ReadsPerGene.out.tab		/allen/programs/celltypes/production/mousecelltypes/prod253/rseq_tube_set_R8S4-180530/RSC-157_R8S4-180530/RAW-DATA/SM-GE92I/SM-GE92I_E1-50_ACCATGTG-TGCTGTGA_R1.fastq.gz	871017	64.07257264	0.23845688399999998	0.16566840800000002	0.0	0.001270928	0.009291437	95.69158811	0.9945746120000001	0.929729855	1.263191777	0.8123662559999999	1.2490657809999999	1.040222687	0.367950502	1.081164007	0.9467664729999999	0.6585480260000001	No	MOp	A	8	Cells	inh	6130	6130	5123	4790	4080	3637	3117	2467	1769	5147	4829	4522	4124	3471	4/27/2018	5/8/2018	28.2	1704136A	1708587A	NXT20240184	IDT_22						NewData	Broad	index384	0.981266726	0.033868455	5.9731325570000005	17.5500593	25.37413162
SM-GE92I_S346_E1-50	25	6005	Pvalb Reln	Pvalb	GABAergic	#BC2D71	292	708589428	SM-GE92I-S346	R8S4-180530	RSC-157	SM-GE92I	R8S4-18053002	4.031132393	2.5	384	8	NEXT-i7-IDT-269	NEXT-i5-IDT-116	TGCCTCTT-TCTAGGAG	Mouse	F2S4_180508_010	F2S4_180508_010_B01		Pvalb-IRES-Cre;Ai14-388068.02.02.005	708397012	1		388068	F		Cells	Pvalb-IRES-Cre/wt;Ai14(RCL-tdT)/wt	RFP-positive	Pvalb	Ai14(RCL-tdT)			MOp_L1-L2-3-L5-L6			2	8	A8S4_180510_07	A8S4_180510_07_B08		18x	0.713	Pass	2.824894944	L8S4_180521_01	L8S4_180521_01_B08	5/21/2018 7:00	0.05	367	30.00288013	123.86623780000001	6.8814576579999995	Pass	1027.0	67661913	56:28.5	722913	FALSE		/allen/programs/celltypes/production/mousecelltypes/prod255/Star_Analysis_Run_708589428/708589428/	ar_708589428_STAR_ReadsPerGene.out.tab		/allen/programs/celltypes/production/mousecelltypes/prod253/rseq_tube_set_R8S4-180530/RSC-157_R8S4-180530/RAW-DATA/SM-GE92I/SM-GE92I_E1-50_TGCCTCTT-TCTAGGAG_R1.fastq.gz	705998	68.42398987	0.25212536	0.293768538	0.0	0.0013796070000000001	0.012116182	95.77109284	0.995260019	0.923634767	1.249421793	0.8289707209999999	1.254224673	1.0391220540000001	0.380133647	1.0815752109999999	0.957134954	0.65180142	No	MOp	B	8	Cells	inh	7340	7340	6434	6046	5134	4474	3648	2615	1553	6310	5967	5477	4872	3751	4/27/2018	5/8/2018	14.1	1704136A	1708587A	NXT20240184	IDT_22						NewData	Broad	index384	1.132581112	0.08201156400000001	4.42026748	12.12340545	29.03280179
[truncated: 5,886,233 more chars]
