## Supplemental Table 4 for "An integrated transcriptomic and epigenomic atlas of mouse primary motor cortex cell types": Table_S4b_scRNA_10X_v3_A_metadata.tsv (part 1 of 3)

cell	cluster_id	QC	cluster_label	subclass_label	class_label	cluster_color	size
AAACCCAAGCTTCATG-1L8TX_181211_01_G12	42	1	L5 IT Tcap_2	L5 IT	Glutamatergic	#52CA74	17334
AAACCCACACCAGCCA-1L8TX_181211_01_G12	42	3	L5 IT Tcap_2	L5 IT	Glutamatergic	#52CA74	17334
AAACGAACAACGATTC-1L8TX_181211_01_G12	42	8	L5 IT Tcap_2	L5 IT	Glutamatergic	#52CA74	17334
AAACGAATCTCGTGAA-1L8TX_181211_01_G12	42	11	L5 IT Tcap_2	L5 IT	Glutamatergic	#52CA74	17334
AAACGCTGTAGTCACT-1L8TX_181211_01_G12	42	14	L5 IT Tcap_2	L5 IT	Glutamatergic	#52CA74	17334
AAAGAACGTACTAAGA-1L8TX_181211_01_G12	42	18	L5 IT Tcap_2	L5 IT	Glutamatergic	#52CA74	17334
AAAGGATCAAGTTCCA-1L8TX_181211_01_G12	42	22	L5 IT Tcap_2	L5 IT	Glutamatergic	#52CA74	17334
AAAGGATCATCGCTAA-1L8TX_181211_01_G12	42	24	L5 IT Tcap_2	L5 IT	Glutamatergic	#52CA74	17334
AAAGGATGTCAGGTAG-1L8TX_181211_01_G12	42	25	L5 IT Tcap_2	L5 IT	Glutamatergic	#52CA74	17334
AAAGGGCCAAGCGAAC-1L8TX_181211_01_G12	42	28	L5 IT Tcap_2	L5 IT	Glutamatergic	#52CA74	17334
AAAGGGCCATGAGATA-1L8TX_181211_01_G12	42	30	L5 IT Tcap_2	L5 IT	Glutamatergic	#52CA74	17334
AAAGGTACATGACAAA-1L8TX_181211_01_G12	42	38	L5 IT Tcap_2	L5 IT	Glutamatergic	#52CA74	17334
AAAGTCCAGTCAGGGT-1L8TX_181211_01_G12	42	44	L5 IT Tcap_2	L5 IT	Glutamatergic	#52CA74	17334
AAAGTCCCACCGGCTA-1L8TX_181211_01_G12	42	45	L5 IT Tcap_2	L5 IT	Glutamatergic	#52CA74	17334
AAAGTCCGTTGTTGCA-1L8TX_181211_01_G12	42	48	L5 IT Tcap_2	L5 IT	Glutamatergic	#52CA74	17334
AAAGTGACACTTGAGT-1L8TX_181211_01_G12	42	53	L5 IT Tcap_2	L5 IT	Glutamatergic	#52CA74	17334
AAAGTGACATATTCGG-1L8TX_181211_01_G12	42	55	L5 IT Tcap_2	L5 IT	Glutamatergic	#52CA74	17334
AAATGGACAGTTGTCA-1L8TX_181211_01_G12	42	58	L5 IT Tcap_2	L5 IT	Glutamatergic	#52CA74	17334
AACAAAGAGGGTTAGC-1L8TX_181211_01_G12	42	60	L5 IT Tcap_2	L5 IT	Glutamatergic	#52CA74	17334
AACAACCCACACAGAG-1L8TX_181211_01_G12	42	68	L5 IT Tcap_2	L5 IT	Glutamatergic	#52CA74	17334
AACAACCGTACCTGTA-1L8TX_181211_01_G12	42	72	L5 IT Tcap_2	L5 IT	Glutamatergic	#52CA74	17334
AACAAGAAGAGATTCA-1L8TX_181211_01_G12	42	76	L5 IT Tcap_2	L5 IT	Glutamatergic	#52CA74	17334
AACAAGAAGCTCGCAC-1L8TX_181211_01_G12	42	78	L5 IT Tcap_2	L5 IT	Glutamatergic	#52CA74	17334
AACACACCAAGCCTGC-1L8TX_181211_01_G12	42	84	L5 IT Tcap_2	L5 IT	Glutamatergic	#52CA74	17334
AACACACCATTCAGGT-1L8TX_181211_01_G12	42	86	L5 IT Tcap_2	L5 IT	Glutamatergic	#52CA74	17334
AACACACGTATGGAGC-1L8TX_181211_01_G12	42	87	L5 IT Tcap_2	L5 IT	Glutamatergic	#52CA74	17334
AACACACGTCCTTGTC-1L8TX_181211_01_G12	42	88	L5 IT Tcap_2	L5 IT	Glutamatergic	#52CA74	17334
AACAGGGTCCCGGTAG-1L8TX_181211_01_G12	42	93	L5 IT Tcap_2	L5 IT	Glutamatergic	#52CA74	17334
AACCAACCAGTCTCTC-1L8TX_181211_01_G12	42	96	L5 IT Tcap_2	L5 IT	Glutamatergic	#52CA74	17334
AACCAACTCACTTATC-1L8TX_181211_01_G12	42	99	L5 IT Tcap_2	L5 IT	Glutamatergic	#52CA74	17334
AACCAACTCCACAGCG-1L8TX_181211_01_G12	42	100	L5 IT Tcap_2	L5 IT	Glutamatergic	#52CA74	17334
AACCACAAGGACGGAG-1L8TX_181211_01_G12	42	106	L5 IT Tcap_2	L5 IT	Glutamatergic	#52CA74	17334
AACCATGAGATGACAT-1L8TX_181211_01_G12	42	109	L5 IT Tcap_2	L5 IT	Glutamatergic	#52CA74	17334
AACCCAAAGCTTAGTC-1L8TX_181211_01_G12	42	118	L5 IT Tcap_2	L5 IT	Glutamatergic	#52CA74	17334
AACCCAAGTACTGACT-1L8TX_181211_01_G12	42	121	L5 IT Tcap_2	L5 IT	Glutamatergic	#52CA74	17334
AACCCAAGTCATCGGC-1L8TX_181211_01_G12	42	122	L5 IT Tcap_2	L5 IT	Glutamatergic	#52CA74	17334
AACCCAATCGTAACCA-1L8TX_181211_01_G12	42	124	L5 IT Tcap_2	L5 IT	Glutamatergic	#52CA74	17334
AACCTTTAGAGTGAAG-1L8TX_181211_01_G12	42	129	L5 IT Tcap_2	L5 IT	Glutamatergic	#52CA74	17334
AACCTTTCACGTCTCT-1L8TX_181211_01_G12	42	130	L5 IT Tcap_2	L5 IT	Glutamatergic	#52CA74	17334
AACGAAAAGGTCTACT-1L8TX_181211_01_G12	42	135	L5 IT Tcap_2	L5 IT	Glutamatergic	#52CA74	17334
AACGAAAGTATACCCA-1L8TX_181211_01_G12	42	140	L5 IT Tcap_2	L5 IT	Glutamatergic	#52CA74	17334
AACGAAAGTTCGGACC-1L8TX_181211_01_G12	42	143	L5 IT Tcap_2	L5 IT	Glutamatergic	#52CA74	17334
AACGAAATCCACGGAC-1L8TX_181211_01_G12	42	145	L5 IT Tcap_2	L5 IT	Glutamatergic	#52CA74	17334
AACGGGATCGCTACGG-1L8TX_181211_01_G12	42	150	L5 IT Tcap_2	L5 IT	Glutamatergic	#52CA74	17334
AACGTCAAGCTAGAAT-1L8TX_181211_01_G12	42	154	L5 IT Tcap_2	L5 IT	Glutamatergic	#52CA74	17334
AACGTCACATAGAGGC-1L8TX_181211_01_G12	42	155	L5 IT Tcap_2	L5 IT	Glutamatergic	#52CA74	17334
AACGTCAGTAGGCTGA-1L8TX_181211_01_G12	42	156	L5 IT Tcap_2	L5 IT	Glutamatergic	#52CA74	17334
AACTTCTAGCTTGTTG-1L8TX_181211_01_G12	42	160	L5 IT Tcap_2	L5 IT	Glutamatergic	#52CA74	17334
AAGAACACAAGCGCAA-1L8TX_181211_01_G12	42	164	L5 IT Tcap_2	L5 IT	Glutamatergic	#52CA74	17334
AAGAACAGTAGGATAT-1L8TX_181211_01_G12	42	165	L5 IT Tcap_2	L5 IT	Glutamatergic	#52CA74	17334
AAGACAAAGCTTTCCC-1L8TX_181211_01_G12	42	166	L5 IT Tcap_2	L5 IT	Glutamatergic	#52CA74	17334
AAGACAACAATAAGGT-1L8TX_181211_01_G12	42	167	L5 IT Tcap_2	L5 IT	Glutamatergic	#52CA74	17334
AAGACAATCAGAGCAG-1L8TX_181211_01_G12	42	168	L5 IT Tcap_2	L5 IT	Glutamatergic	#52CA74	17334
AAGACAATCGCGGTAC-1L8TX_181211_01_G12	42	169	L5 IT Tcap_2	L5 IT	Glutamatergic	#52CA74	17334
AAGACTCAGATTGGGC-1L8TX_181211_01_G12	42	171	L5 IT Tcap_2	L5 IT	Glutamatergic	#52CA74	17334
AAGACTCAGTGATCGG-1L8TX_181211_01_G12	42	172	L5 IT Tcap_2	L5 IT	Glutamatergic	#52CA74	17334
AAGACTCGTGAGGATC-1L8TX_181211_01_G12	42	174	L5 IT Tcap_2	L5 IT	Glutamatergic	#52CA74	17334
AAGACTCGTTTACGAC-1L8TX_181211_01_G12	42	175	L5 IT Tcap_2	L5 IT	Glutamatergic	#52CA74	17334
AAGATAGGTATCGTGT-1L8TX_181211_01_G12	42	177	L5 IT Tcap_2	L5 IT	Glutamatergic	#52CA74	17334
AAGATAGGTGCCGTTG-1L8TX_181211_01_G12	42	179	L5 IT Tcap_2	L5 IT	Glutamatergic	#52CA74	17334
AAGCATCTCAGCCTCT-1L8TX_181211_01_G12	42	183	L5 IT Tcap_2	L5 IT	Glutamatergic	#52CA74	17334
AAGCCATTCGGAGTAG-1L8TX_181211_01_G12	42	185	L5 IT Tcap_2	L5 IT	Glutamatergic	#52CA74	17334
AAGCGAGGTTCCTACC-1L8TX_181211_01_G12	42	188	L5 IT Tcap_2	L5 IT	Glutamatergic	#52CA74	17334
AAGCGAGTCCAGCACG-1L8TX_181211_01_G12	42	189	L5 IT Tcap_2	L5 IT	Glutamatergic	#52CA74	17334
AAGCGAGTCTCAATCT-1L8TX_181211_01_G12	42	191	L5 IT Tcap_2	L5 IT	Glutamatergic	#52CA74	17334
AAGCGTTGTGCTGTCG-1L8TX_181211_01_G12	42	194	L5 IT Tcap_2	L5 IT	Glutamatergic	#52CA74	17334
AAGGAATTCGTCACCT-1L8TX_181211_01_G12	42	199	L5 IT Tcap_2	L5 IT	Glutamatergic	#52CA74	17334
AAGGTAATCAAACTGC-1L8TX_181211_01_G12	42	203	L5 IT Tcap_2	L5 IT	Glutamatergic	#52CA74	17334
AAGGTAATCGGCTGTG-1L8TX_181211_01_G12	42	204	L5 IT Tcap_2	L5 IT	Glutamatergic	#52CA74	17334
AAGTACCCATGAGGGT-1L8TX_181211_01_G12	42	205	L5 IT Tcap_2	L5 IT	Glutamatergic	#52CA74	17334
AAGTCGTAGACGAAGA-1L8TX_181211_01_G12	42	208	L5 IT Tcap_2	L5 IT	Glutamatergic	#52CA74	17334
AAGTGAAAGAGAGTGA-1L8TX_181211_01_G12	42	215	L5 IT Tcap_2	L5 IT	Glutamatergic	#52CA74	17334
AAGTGAAGTAAGATTG-1L8TX_181211_01_G12	42	221	L5 IT Tcap_2	L5 IT	Glutamatergic	#52CA74	17334
AAGTGAATCGTGTTCC-1L8TX_181211_01_G12	42	223	L5 IT Tcap_2	L5 IT	Glutamatergic	#52CA74	17334
AAGTTCGAGAGTTGTA-1L8TX_181211_01_G12	42	224	L5 IT Tcap_2	L5 IT	Glutamatergic	#52CA74	17334
AAGTTCGAGGAACGAA-1L8TX_181211_01_G12	42	225	L5 IT Tcap_2	L5 IT	Glutamatergic	#52CA74	17334
AAGTTCGGTCTAGGTT-1L8TX_181211_01_G12	42	230	L5 IT Tcap_2	L5 IT	Glutamatergic	#52CA74	17334
AAGTTCGTCCGTATAG-1L8TX_181211_01_G12	42	232	L5 IT Tcap_2	L5 IT	Glutamatergic	#52CA74	17334
AATAGAGCAACCGCTG-1L8TX_181211_01_G12	42	233	L5 IT Tcap_2	L5 IT	Glutamatergic	#52CA74	17334
AATAGAGTCTCGGCTT-1L8TX_181211_01_G12	42	239	L5 IT Tcap_2	L5 IT	Glutamatergic	#52CA74	17334
AATCACGTCCATCACC-1L8TX_181211_01_G12	42	245	L5 IT Tcap_2	L5 IT	Glutamatergic	#52CA74	17334
AATCACGTCGCTACAA-1L8TX_181211_01_G12	42	247	L5 IT Tcap_2	L5 IT	Glutamatergic	#52CA74	17334
AATCACGTCGGTAACT-1L8TX_181211_01_G12	42	248	L5 IT Tcap_2	L5 IT	Glutamatergic	#52CA74	17334
AATCACGTCTGGTGCG-1L8TX_181211_01_G12	42	251	L5 IT Tcap_2	L5 IT	Glutamatergic	#52CA74	17334
AATCGACAGCAGCCTC-1L8TX_181211_01_G12	42	252	L5 IT Tcap_2	L5 IT	Glutamatergic	#52CA74	17334
AATCGACCACTCCGAG-1L8TX_181211_01_G12	42	256	L5 IT Tcap_2	L5 IT	Glutamatergic	#52CA74	17334
AATCGACGTATTGACC-1L8TX_181211_01_G12	42	259	L5 IT Tcap_2	L5 IT	Glutamatergic	#52CA74	17334
AATCGTGAGCGAGTCA-1L8TX_181211_01_G12	42	266	L5 IT Tcap_2	L5 IT	Glutamatergic	#52CA74	17334
AATGAAGAGCCACTCG-1L8TX_181211_01_G12	42	275	L5 IT Tcap_2	L5 IT	Glutamatergic	#52CA74	17334
AATGAAGAGGTAGACC-1L8TX_181211_01_G12	42	276	L5 IT Tcap_2	L5 IT	Glutamatergic	#52CA74	17334
AATGAAGTCATAGAGA-1L8TX_181211_01_G12	42	281	L5 IT Tcap_2	L5 IT	Glutamatergic	#52CA74	17334
AATGACCAGAGCTGCA-1L8TX_181211_01_G12	42	283	L5 IT Tcap_2	L5 IT	Glutamatergic	#52CA74	17334
AATGCCAGTGGAATGC-1L8TX_181211_01_G12	42	292	L5 IT Tcap_2	L5 IT	Glutamatergic	#52CA74	17334
AATGGAAGTTGACTAC-1L8TX_181211_01_G12	42	296	L5 IT Tcap_2	L5 IT	Glutamatergic	#52CA74	17334
AATGGAATCTCGGCTT-1L8TX_181211_01_G12	42	297	L5 IT Tcap_2	L5 IT	Glutamatergic	#52CA74	17334
AATGGCTGTAGGGAGG-1L8TX_181211_01_G12	42	301	L5 IT Tcap_2	L5 IT	Glutamatergic	#52CA74	17334
AATTTCCAGAGAAGGT-1L8TX_181211_01_G12	42	312	L5 IT Tcap_2	L5 IT	Glutamatergic	#52CA74	17334
AATTTCCCAGGTCCCA-1L8TX_181211_01_G12	42	314	L5 IT Tcap_2	L5 IT	Glutamatergic	#52CA74	17334
AATTTCCGTGGTAACG-1L8TX_181211_01_G12	42	316	L5 IT Tcap_2	L5 IT	Glutamatergic	#52CA74	17334
AATTTCCGTTCACCGG-1L8TX_181211_01_G12	42	317	L5 IT Tcap_2	L5 IT	Glutamatergic	#52CA74	17334
ACAAAGAGTTGCTCAA-1L8TX_181211_01_G12	42	321	L5 IT Tcap_2	L5 IT	Glutamatergic	#52CA74	17334
ACAAAGATCATGCATG-1L8TX_181211_01_G12	42	322	L5 IT Tcap_2	L5 IT	Glutamatergic	#52CA74	17334
ACAACCAAGGTTGACG-1L8TX_181211_01_G12	42	324	L5 IT Tcap_2	L5 IT	Glutamatergic	#52CA74	17334
ACAACCATCAATGTCG-1L8TX_181211_01_G12	42	327	L5 IT Tcap_2	L5 IT	Glutamatergic	#52CA74	17334
ACAACCATCTGGGCCA-1L8TX_181211_01_G12	42	329	L5 IT Tcap_2	L5 IT	Glutamatergic	#52CA74	17334
ACAAGCTAGGTTCCGC-1L8TX_181211_01_G12	42	332	L5 IT Tcap_2	L5 IT	Glutamatergic	#52CA74	17334
ACAAGCTGTGAGTAGC-1L8TX_181211_01_G12	42	334	L5 IT Tcap_2	L5 IT	Glutamatergic	#52CA74	17334
ACAAGCTGTGCGAGTA-1L8TX_181211_01_G12	42	335	L5 IT Tcap_2	L5 IT	Glutamatergic	#52CA74	17334
ACACCAAAGGCACCAA-1L8TX_181211_01_G12	42	342	L5 IT Tcap_2	L5 IT	Glutamatergic	#52CA74	17334
ACACCAAAGTGAACAT-1L8TX_181211_01_G12	42	345	L5 IT Tcap_2	L5 IT	Glutamatergic	#52CA74	17334
ACACCAATCCTAACAG-1L8TX_181211_01_G12	42	353	L5 IT Tcap_2	L5 IT	Glutamatergic	#52CA74	17334
ACACCAATCTAGACAC-1L8TX_181211_01_G12	42	354	L5 IT Tcap_2	L5 IT	Glutamatergic	#52CA74	17334
ACACTGACATACCACA-1L8TX_181211_01_G12	42	361	L5 IT Tcap_2	L5 IT	Glutamatergic	#52CA74	17334
ACAGCCGAGATCACTC-1L8TX_181211_01_G12	42	363	L5 IT Tcap_2	L5 IT	Glutamatergic	#52CA74	17334
ACAGGGAAGCTGTACT-1L8TX_181211_01_G12	42	370	L5 IT Tcap_2	L5 IT	Glutamatergic	#52CA74	17334
ACAGGGAGTTACCCTC-1L8TX_181211_01_G12	42	374	L5 IT Tcap_2	L5 IT	Glutamatergic	#52CA74	17334
ACAGGGATCCACTGGG-1L8TX_181211_01_G12	42	375	L5 IT Tcap_2	L5 IT	Glutamatergic	#52CA74	17334
ACATCCCCAGAGAATT-1L8TX_181211_01_G12	42	379	L5 IT Tcap_2	L5 IT	Glutamatergic	#52CA74	17334
ACATCCCCATGGCCCA-1L8TX_181211_01_G12	42	381	L5 IT Tcap_2	L5 IT	Glutamatergic	#52CA74	17334
ACATCGACAAATACAG-1L8TX_181211_01_G12	42	384	L5 IT Tcap_2	L5 IT	Glutamatergic	#52CA74	17334
ACATCGAGTCTCGGGT-1L8TX_181211_01_G12	42	386	L5 IT Tcap_2	L5 IT	Glutamatergic	#52CA74	17334
ACATGCAGTTACCTGA-1L8TX_181211_01_G12	42	393	L5 IT Tcap_2	L5 IT	Glutamatergic	#52CA74	17334
ACATGCATCTCTGAGA-1L8TX_181211_01_G12	42	395	L5 IT Tcap_2	L5 IT	Glutamatergic	#52CA74	17334
ACATTTCCACTAACGT-1L8TX_181211_01_G12	42	399	L5 IT Tcap_2	L5 IT	Glutamatergic	#52CA74	17334
ACATTTCGTATCTCGA-1L8TX_181211_01_G12	42	400	L5 IT Tcap_2	L5 IT	Glutamatergic	#52CA74	17334
ACATTTCTCATTGCTT-1L8TX_181211_01_G12	42	401	L5 IT Tcap_2	L5 IT	Glutamatergic	#52CA74	17334
ACCAACAAGGCTCAAG-1L8TX_181211_01_G12	42	405	L5 IT Tcap_2	L5 IT	Glutamatergic	#52CA74	17334
ACCAACAGTAACACCT-1L8TX_181211_01_G12	42	408	L5 IT Tcap_2	L5 IT	Glutamatergic	#52CA74	17334
ACCACAAAGGCGCTCT-1L8TX_181211_01_G12	42	412	L5 IT Tcap_2	L5 IT	Glutamatergic	#52CA74	17334
ACCACAATCATTGCCC-1L8TX_181211_01_G12	42	414	L5 IT Tcap_2	L5 IT	Glutamatergic	#52CA74	17334
ACCACAATCTATACGG-1L8TX_181211_01_G12	42	415	L5 IT Tcap_2	L5 IT	Glutamatergic	#52CA74	17334
ACCATTTAGCGTTGTT-1L8TX_181211_01_G12	42	417	L5 IT Tcap_2	L5 IT	Glutamatergic	#52CA74	17334
ACCATTTAGTCTTCCC-1L8TX_181211_01_G12	42	418	L5 IT Tcap_2	L5 IT	Glutamatergic	#52CA74	17334
ACCATTTAGTTGCGAG-1L8TX_181211_01_G12	42	419	L5 IT Tcap_2	L5 IT	Glutamatergic	#52CA74	17334
ACCATTTTCTGTGCAA-1L8TX_181211_01_G12	42	424	L5 IT Tcap_2	L5 IT	Glutamatergic	#52CA74	17334
ACCCAAAAGGCTAACG-1L8TX_181211_01_G12	42	425	L5 IT Tcap_2	L5 IT	Glutamatergic	#52CA74	17334
ACCCAAAGTGCACAAG-1L8TX_181211_01_G12	42	428	L5 IT Tcap_2	L5 IT	Glutamatergic	#52CA74	17334
ACCCTCACACCCTATC-1L8TX_181211_01_G12	42	432	L5 IT Tcap_2	L5 IT	Glutamatergic	#52CA74	17334
ACCCTTGGTAGCTGTT-1L8TX_181211_01_G12	42	439	L5 IT Tcap_2	L5 IT	Glutamatergic	#52CA74	17334
ACCCTTGGTTAAACAG-1L8TX_181211_01_G12	42	440	L5 IT Tcap_2	L5 IT	Glutamatergic	#52CA74	17334
ACCGTTCAGTACCCTA-1L8TX_181211_01_G12	42	441	L5 IT Tcap_2	L5 IT	Glutamatergic	#52CA74	17334
ACCGTTCCACCGTGGT-1L8TX_181211_01_G12	42	446	L5 IT Tcap_2	L5 IT	Glutamatergic	#52CA74	17334
ACCTACCCAGGATGAC-1L8TX_181211_01_G12	42	452	L5 IT Tcap_2	L5 IT	Glutamatergic	#52CA74	17334
ACCTACCTCCTCTAGC-1L8TX_181211_01_G12	42	454	L5 IT Tcap_2	L5 IT	Glutamatergic	#52CA74	17334
ACCTGAAAGGTTGCCC-1L8TX_181211_01_G12	42	457	L5 IT Tcap_2	L5 IT	Glutamatergic	#52CA74	17334
ACCTGAACATAGTCGT-1L8TX_181211_01_G12	42	458	L5 IT Tcap_2	L5 IT	Glutamatergic	#52CA74	17334
ACCTGAAGTAAGGAGA-1L8TX_181211_01_G12	42	459	L5 IT Tcap_2	L5 IT	Glutamatergic	#52CA74	17334
ACGATCATCTTCTAAC-1L8TX_181211_01_G12	42	473	L5 IT Tcap_2	L5 IT	Glutamatergic	#52CA74	17334
ACGATGTCAACGAGGT-1L8TX_181211_01_G12	42	475	L5 IT Tcap_2	L5 IT	Glutamatergic	#52CA74	17334
ACGATGTTCAACCCGG-1L8TX_181211_01_G12	42	477	L5 IT Tcap_2	L5 IT	Glutamatergic	#52CA74	17334
ACGCACGTCATTATCC-1L8TX_181211_01_G12	42	481	L5 IT Tcap_2	L5 IT	Glutamatergic	#52CA74	17334
ACGCACGTCGCCGATG-1L8TX_181211_01_G12	42	482	L5 IT Tcap_2	L5 IT	Glutamatergic	#52CA74	17334
ACGGAAGCAATTGCGT-1L8TX_181211_01_G12	42	484	L5 IT Tcap_2	L5 IT	Glutamatergic	#52CA74	17334
ACGGAAGGTAGTTACC-1L8TX_181211_01_G12	42	488	L5 IT Tcap_2	L5 IT	Glutamatergic	#52CA74	17334
ACGGTCGGTTGTTTGG-1L8TX_181211_01_G12	42	500	L5 IT Tcap_2	L5 IT	Glutamatergic	#52CA74	17334
ACGGTTAAGCGGTATG-1L8TX_181211_01_G12	42	503	L5 IT Tcap_2	L5 IT	Glutamatergic	#52CA74	17334
ACGGTTAGTGACACAG-1L8TX_181211_01_G12	42	505	L5 IT Tcap_2	L5 IT	Glutamatergic	#52CA74	17334
ACGGTTATCCAAAGGG-1L8TX_181211_01_G12	42	506	L5 IT Tcap_2	L5 IT	Glutamatergic	#52CA74	17334
ACGTACACAATGTCAC-1L8TX_181211_01_G12	42	513	L5 IT Tcap_2	L5 IT	Glutamatergic	#52CA74	17334
ACGTAGTGTTGTCATG-1L8TX_181211_01_G12	42	522	L5 IT Tcap_2	L5 IT	Glutamatergic	#52CA74	17334
ACGTCCTGTGCTCCGA-1L8TX_181211_01_G12	42	528	L5 IT Tcap_2	L5 IT	Glutamatergic	#52CA74	17334
ACGTTCCCACACGCCA-1L8TX_181211_01_G12	42	531	L5 IT Tcap_2	L5 IT	Glutamatergic	#52CA74	17334
ACTACGAAGTGTACCT-1L8TX_181211_01_G12	42	535	L5 IT Tcap_2	L5 IT	Glutamatergic	#52CA74	17334
ACTACGATCAAGAATG-1L8TX_181211_01_G12	42	536	L5 IT Tcap_2	L5 IT	Glutamatergic	#52CA74	17334
ACTACGATCATGAGTC-1L8TX_181211_01_G12	42	537	L5 IT Tcap_2	L5 IT	Glutamatergic	#52CA74	17334
ACTATCTGTTTGATCG-1L8TX_181211_01_G12	42	541	L5 IT Tcap_2	L5 IT	Glutamatergic	#52CA74	17334
ACTATGGAGCTCGTGC-1L8TX_181211_01_G12	42	543	L5 IT Tcap_2	L5 IT	Glutamatergic	#52CA74	17334
ACTATGGAGGTTCTTG-1L8TX_181211_01_G12	42	544	L5 IT Tcap_2	L5 IT	Glutamatergic	#52CA74	17334
ACTATGGGTACCGTGC-1L8TX_181211_01_G12	42	547	L5 IT Tcap_2	L5 IT	Glutamatergic	#52CA74	17334
ACTATGGGTCATAAAG-1L8TX_181211_01_G12	42	548	L5 IT Tcap_2	L5 IT	Glutamatergic	#52CA74	17334
ACTATTCGTTCTAACG-1L8TX_181211_01_G12	42	552	L5 IT Tcap_2	L5 IT	Glutamatergic	#52CA74	17334
ACTATTCTCCGGTAAT-1L8TX_181211_01_G12	42	554	L5 IT Tcap_2	L5 IT	Glutamatergic	#52CA74	17334
ACTCCCACACATACTG-1L8TX_181211_01_G12	42	557	L5 IT Tcap_2	L5 IT	Glutamatergic	#52CA74	17334
ACTCCCAGTTTGGAGG-1L8TX_181211_01_G12	42	559	L5 IT Tcap_2	L5 IT	Glutamatergic	#52CA74	17334
ACTCTCGAGAATAGTC-1L8TX_181211_01_G12	42	560	L5 IT Tcap_2	L5 IT	Glutamatergic	#52CA74	17334
ACTCTCGTCCCAGGAC-1L8TX_181211_01_G12	42	565	L5 IT Tcap_2	L5 IT	Glutamatergic	#52CA74	17334
ACTGATGGTTTACTTC-1L8TX_181211_01_G12	42	570	L5 IT Tcap_2	L5 IT	Glutamatergic	#52CA74	17334
ACTGCAAAGCGTTGTT-1L8TX_181211_01_G12	42	571	L5 IT Tcap_2	L5 IT	Glutamatergic	#52CA74	17334
ACTGCAACAGGTCCGT-1L8TX_181211_01_G12	42	572	L5 IT Tcap_2	L5 IT	Glutamatergic	#52CA74	17334
ACTGTCCTCTGCACCT-1L8TX_181211_01_G12	42	580	L5 IT Tcap_2	L5 IT	Glutamatergic	#52CA74	17334
ACTGTGAAGGTAACTA-1L8TX_181211_01_G12	42	582	L5 IT Tcap_2	L5 IT	Glutamatergic	#52CA74	17334
ACTTATCAGCAGGCTA-1L8TX_181211_01_G12	42	587	L5 IT Tcap_2	L5 IT	Glutamatergic	#52CA74	17334
ACTTATCAGTGATCGG-1L8TX_181211_01_G12	42	588	L5 IT Tcap_2	L5 IT	Glutamatergic	#52CA74	17334
ACTTATCGTAAGATCA-1L8TX_181211_01_G12	42	590	L5 IT Tcap_2	L5 IT	Glutamatergic	#52CA74	17334
ACTTATCGTCCATCTC-1L8TX_181211_01_G12	42	592	L5 IT Tcap_2	L5 IT	Glutamatergic	#52CA74	17334
ACTTCCGCAAAGCTCT-1L8TX_181211_01_G12	42	595	L5 IT Tcap_2	L5 IT	Glutamatergic	#52CA74	17334
ACTTCCGCACTTGTGA-1L8TX_181211_01_G12	42	597	L5 IT Tcap_2	L5 IT	Glutamatergic	#52CA74	17334
ACTTCCGCATTGGGAG-1L8TX_181211_01_G12	42	598	L5 IT Tcap_2	L5 IT	Glutamatergic	#52CA74	17334
ACTTCGCCATGACTTG-1L8TX_181211_01_G12	42	600	L5 IT Tcap_2	L5 IT	Glutamatergic	#52CA74	17334
ACTTTGTTCCTGTAGA-1L8TX_181211_01_G12	42	612	L5 IT Tcap_2	L5 IT	Glutamatergic	#52CA74	17334
AGAAATGCAAGCGCTC-1L8TX_181211_01_G12	42	614	L5 IT Tcap_2	L5 IT	Glutamatergic	#52CA74	17334
AGAAATGCACTTCTCG-1L8TX_181211_01_G12	42	615	L5 IT Tcap_2	L5 IT	Glutamatergic	#52CA74	17334
AGAAATGCAGACCATT-1L8TX_181211_01_G12	42	616	L5 IT Tcap_2	L5 IT	Glutamatergic	#52CA74	17334
AGAAATGTCAAGGAGC-1L8TX_181211_01_G12	42	619	L5 IT Tcap_2	L5 IT	Glutamatergic	#52CA74	17334
AGAACAATCACCTTAT-1L8TX_181211_01_G12	42	624	L5 IT Tcap_2	L5 IT	Glutamatergic	#52CA74	17334
AGAACAATCATGAAAG-1L8TX_181211_01_G12	42	625	L5 IT Tcap_2	L5 IT	Glutamatergic	#52CA74	17334
AGAAGCGCAAAGCAAT-1L8TX_181211_01_G12	42	630	L5 IT Tcap_2	L5 IT	Glutamatergic	#52CA74	17334
AGAAGCGTCCAATCCC-1L8TX_181211_01_G12	42	634	L5 IT Tcap_2	L5 IT	Glutamatergic	#52CA74	17334
AGAAGTACACGGTGCT-1L8TX_181211_01_G12	42	636	L5 IT Tcap_2	L5 IT	Glutamatergic	#52CA74	17334
AGAAGTACAGCCGTTG-1L8TX_181211_01_G12	42	637	L5 IT Tcap_2	L5 IT	Glutamatergic	#52CA74	17334
AGACAAAGTATTGAGA-1L8TX_181211_01_G12	42	640	L5 IT Tcap_2	L5 IT	Glutamatergic	#52CA74	17334
AGACAAATCGGTTCAA-1L8TX_181211_01_G12	42	643	L5 IT Tcap_2	L5 IT	Glutamatergic	#52CA74	17334
AGACACTCACGCGGTT-1L8TX_181211_01_G12	42	644	L5 IT Tcap_2	L5 IT	Glutamatergic	#52CA74	17334
AGACAGGGTCTAGGCC-1L8TX_181211_01_G12	42	650	L5 IT Tcap_2	L5 IT	Glutamatergic	#52CA74	17334
AGACCATCACTGTGAT-1L8TX_181211_01_G12	42	657	L5 IT Tcap_2	L5 IT	Glutamatergic	#52CA74	17334
AGACCATGTTTGCCGG-1L8TX_181211_01_G12	42	660	L5 IT Tcap_2	L5 IT	Glutamatergic	#52CA74	17334
AGACCATTCCAAATGC-1L8TX_181211_01_G12	42	661	L5 IT Tcap_2	L5 IT	Glutamatergic	#52CA74	17334
AGACCCGTCCTCTAGC-1L8TX_181211_01_G12	42	664	L5 IT Tcap_2	L5 IT	Glutamatergic	#52CA74	17334
AGACTCACAACACACT-1L8TX_181211_01_G12	42	665	L5 IT Tcap_2	L5 IT	Glutamatergic	#52CA74	17334
AGAGAATCAGACGGAT-1L8TX_181211_01_G12	42	670	L5 IT Tcap_2	L5 IT	Glutamatergic	#52CA74	17334
AGAGAATTCGCTTGCT-1L8TX_181211_01_G12	42	676	L5 IT Tcap_2	L5 IT	Glutamatergic	#52CA74	17334
AGAGCAGAGACGCATG-1L8TX_181211_01_G12	42	678	L5 IT Tcap_2	L5 IT	Glutamatergic	#52CA74	17334
AGAGCAGCAAATGATG-1L8TX_181211_01_G12	42	679	L5 IT Tcap_2	L5 IT	Glutamatergic	#52CA74	17334
AGAGCAGCAGAACATA-1L8TX_181211_01_G12	42	680	L5 IT Tcap_2	L5 IT	Glutamatergic	#52CA74	17334
AGAGCCCAGAGGTTTA-1L8TX_181211_01_G12	42	683	L5 IT Tcap_2	L5 IT	Glutamatergic	#52CA74	17334
AGAGCCCGTATCACGT-1L8TX_181211_01_G12	42	690	L5 IT Tcap_2	L5 IT	Glutamatergic	#52CA74	17334
AGAGCCCTCGGACTTA-1L8TX_181211_01_G12	42	693	L5 IT Tcap_2	L5 IT	Glutamatergic	#52CA74	17334
AGATCCACACAGTCGC-1L8TX_181211_01_G12	42	698	L5 IT Tcap_2	L5 IT	Glutamatergic	#52CA74	17334
AGATCCAGTAACATGA-1L8TX_181211_01_G12	42	701	L5 IT Tcap_2	L5 IT	Glutamatergic	#52CA74	17334
AGATCCATCACATCAG-1L8TX_181211_01_G12	42	702	L5 IT Tcap_2	L5 IT	Glutamatergic	#52CA74	17334
AGATCGTCAGTGTACT-1L8TX_181211_01_G12	42	708	L5 IT Tcap_2	L5 IT	Glutamatergic	#52CA74	17334
AGATCGTCATCTCCCA-1L8TX_181211_01_G12	42	709	L5 IT Tcap_2	L5 IT	Glutamatergic	#52CA74	17334
AGATCGTGTGTCCACG-1L8TX_181211_01_G12	42	710	L5 IT Tcap_2	L5 IT	Glutamatergic	#52CA74	17334
AGATCGTTCCAACCGG-1L8TX_181211_01_G12	42	713	L5 IT Tcap_2	L5 IT	Glutamatergic	#52CA74	17334
AGATGAAGTTCTCGCT-1L8TX_181211_01_G12	42	717	L5 IT Tcap_2	L5 IT	Glutamatergic	#52CA74	17334
AGATGCTGTCCGCAGT-1L8TX_181211_01_G12	42	721	L5 IT Tcap_2	L5 IT	Glutamatergic	#52CA74	17334
AGCCAATAGGATTCCT-1L8TX_181211_01_G12	42	724	L5 IT Tcap_2	L5 IT	Glutamatergic	#52CA74	17334
AGCCACGCAGACCTAT-1L8TX_181211_01_G12	42	729	L5 IT Tcap_2	L5 IT	Glutamatergic	#52CA74	17334
AGCGATTCAATTGCAC-1L8TX_181211_01_G12	42	738	L5 IT Tcap_2	L5 IT	Glutamatergic	#52CA74	17334
AGCGATTCAGAACTTC-1L8TX_181211_01_G12	42	739	L5 IT Tcap_2	L5 IT	Glutamatergic	#52CA74	17334
AGCGATTCATCATGAC-1L8TX_181211_01_G12	42	740	L5 IT Tcap_2	L5 IT	Glutamatergic	#52CA74	17334
AGCGCTGCATAATCCG-1L8TX_181211_01_G12	42	743	L5 IT Tcap_2	L5 IT	Glutamatergic	#52CA74	17334
AGCGTATCAAGTGACG-1L8TX_181211_01_G12	42	746	L5 IT Tcap_2	L5 IT	Glutamatergic	#52CA74	17334
AGCGTATCAGGTGTTT-1L8TX_181211_01_G12	42	748	L5 IT Tcap_2	L5 IT	Glutamatergic	#52CA74	17334
AGCGTATGTTCTGAGT-1L8TX_181211_01_G12	42	749	L5 IT Tcap_2	L5 IT	Glutamatergic	#52CA74	17334
AGCGTATTCGGCCTTT-1L8TX_181211_01_G12	42	750	L5 IT Tcap_2	L5 IT	Glutamatergic	#52CA74	17334
AGCTTCCGTCCGGACT-1L8TX_181211_01_G12	42	768	L5 IT Tcap_2	L5 IT	Glutamatergic	#52CA74	17334
AGCTTCCGTCTAGATC-1L8TX_181211_01_G12	42	769	L5 IT Tcap_2	L5 IT	Glutamatergic	#52CA74	17334
AGCTTCCTCTTACACT-1L8TX_181211_01_G12	42	771	L5 IT Tcap_2	L5 IT	Glutamatergic	#52CA74	17334
AGGAAATGTTCTTGTT-1L8TX_181211_01_G12	42	778	L5 IT Tcap_2	L5 IT	Glutamatergic	#52CA74	17334
AGGACGAAGCCTTCTC-1L8TX_181211_01_G12	42	782	L5 IT Tcap_2	L5 IT	Glutamatergic	#52CA74	17334
AGGACTTAGATAGCTA-1L8TX_181211_01_G12	42	785	L5 IT Tcap_2	L5 IT	Glutamatergic	#52CA74	17334
AGGAGGTTCATTTGTC-1L8TX_181211_01_G12	42	790	L5 IT Tcap_2	L5 IT	Glutamatergic	#52CA74	17334
AGGATCTCACCAAAGG-1L8TX_181211_01_G12	42	795	L5 IT Tcap_2	L5 IT	Glutamatergic	#52CA74	17334
AGGATCTCACGTAGTT-1L8TX_181211_01_G12	42	796	L5 IT Tcap_2	L5 IT	Glutamatergic	#52CA74	17334
AGGATCTTCGCGATCG-1L8TX_181211_01_G12	42	799	L5 IT Tcap_2	L5 IT	Glutamatergic	#52CA74	17334
AGGCATTAGCGTCAGA-1L8TX_181211_01_G12	42	800	L5 IT Tcap_2	L5 IT	Glutamatergic	#52CA74	17334
AGGCATTCATTGACTG-1L8TX_181211_01_G12	42	801	L5 IT Tcap_2	L5 IT	Glutamatergic	#52CA74	17334
AGGCCACAGGGTTGCA-1L8TX_181211_01_G12	42	804	L5 IT Tcap_2	L5 IT	Glutamatergic	#52CA74	17334
AGGCTGCAGTTGGAAT-1L8TX_181211_01_G12	42	811	L5 IT Tcap_2	L5 IT	Glutamatergic	#52CA74	17334
AGGCTGCCAGAATTCC-1L8TX_181211_01_G12	42	813	L5 IT Tcap_2	L5 IT	Glutamatergic	#52CA74	17334
AGGCTGCCAGACCATT-1L8TX_181211_01_G12	42	814	L5 IT Tcap_2	L5 IT	Glutamatergic	#52CA74	17334
AGGCTGCCATAGACTC-1L8TX_181211_01_G12	42	815	L5 IT Tcap_2	L5 IT	Glutamatergic	#52CA74	17334
AGGGAGTTCCACACCT-1L8TX_181211_01_G12	42	825	L5 IT Tcap_2	L5 IT	Glutamatergic	#52CA74	17334
AGGGCTCTCTTGGTCC-1L8TX_181211_01_G12	42	836	L5 IT Tcap_2	L5 IT	Glutamatergic	#52CA74	17334
AGGGTCCAGTCTCGTA-1L8TX_181211_01_G12	42	837	L5 IT Tcap_2	L5 IT	Glutamatergic	#52CA74	17334
AGGGTCCGTTCGGGTC-1L8TX_181211_01_G12	42	839	L5 IT Tcap_2	L5 IT	Glutamatergic	#52CA74	17334
AGGGTGATCCCTTTGG-1L8TX_181211_01_G12	42	840	L5 IT Tcap_2	L5 IT	Glutamatergic	#52CA74	17334
AGGGTTTCAGATAAAC-1L8TX_181211_01_G12	42	843	L5 IT Tcap_2	L5 IT	Glutamatergic	#52CA74	17334
AGGGTTTGTCGAGATG-1L8TX_181211_01_G12	42	844	L5 IT Tcap_2	L5 IT	Glutamatergic	#52CA74	17334
AGGGTTTGTGTGGTCC-1L8TX_181211_01_G12	42	845	L5 IT Tcap_2	L5 IT	Glutamatergic	#52CA74	17334
AGGTAGGGTTAGTTCG-1L8TX_181211_01_G12	42	850	L5 IT Tcap_2	L5 IT	Glutamatergic	#52CA74	17334
AGGTCATTCGATTGAC-1L8TX_181211_01_G12	42	855	L5 IT Tcap_2	L5 IT	Glutamatergic	#52CA74	17334
AGGTCATTCGTCAGAT-1L8TX_181211_01_G12	42	856	L5 IT Tcap_2	L5 IT	Glutamatergic	#52CA74	17334
AGGTCTACAACGCATT-1L8TX_181211_01_G12	42	858	L5 IT Tcap_2	L5 IT	Glutamatergic	#52CA74	17334
AGGTCTATCATGAGTC-1L8TX_181211_01_G12	42	861	L5 IT Tcap_2	L5 IT	Glutamatergic	#52CA74	17334
AGGTGTTAGATCCTAC-1L8TX_181211_01_G12	42	862	L5 IT Tcap_2	L5 IT	Glutamatergic	#52CA74	17334
AGGTGTTGTGCAACGA-1L8TX_181211_01_G12	42	864	L5 IT Tcap_2	L5 IT	Glutamatergic	#52CA74	17334
AGGTGTTTCACCTGTC-1L8TX_181211_01_G12	42	865	L5 IT Tcap_2	L5 IT	Glutamatergic	#52CA74	17334
AGGTGTTTCACTTCTA-1L8TX_181211_01_G12	42	866	L5 IT Tcap_2	L5 IT	Glutamatergic	#52CA74	17334
AGGTTACAGGCACAAC-1L8TX_181211_01_G12	42	870	L5 IT Tcap_2	L5 IT	Glutamatergic	#52CA74	17334
AGGTTACGTCAAATCC-1L8TX_181211_01_G12	42	872	L5 IT Tcap_2	L5 IT	Glutamatergic	#52CA74	17334
AGGTTGTAGGCGAAGG-1L8TX_181211_01_G12	42	875	L5 IT Tcap_2	L5 IT	Glutamatergic	#52CA74	17334
AGGTTGTCAGCAGTAG-1L8TX_181211_01_G12	42	877	L5 IT Tcap_2	L5 IT	Glutamatergic	#52CA74	17334
AGGTTGTCATGACCCG-1L8TX_181211_01_G12	42	878	L5 IT Tcap_2	L5 IT	Glutamatergic	#52CA74	17334
AGGTTGTGTCTACAAC-1L8TX_181211_01_G12	42	879	L5 IT Tcap_2	L5 IT	Glutamatergic	#52CA74	17334
AGTAACCAGTGGTTCT-1L8TX_181211_01_G12	42	883	L5 IT Tcap_2	L5 IT	Glutamatergic	#52CA74	17334
AGTAACCGTATGGTTC-1L8TX_181211_01_G12	42	884	L5 IT Tcap_2	L5 IT	Glutamatergic	#52CA74	17334
AGTAACCGTGTAGCAG-1L8TX_181211_01_G12	42	885	L5 IT Tcap_2	L5 IT	Glutamatergic	#52CA74	17334
AGTACCACAGTTAGGG-1L8TX_181211_01_G12	42	887	L5 IT Tcap_2	L5 IT	Glutamatergic	#52CA74	17334
AGTAGCTGTTCAAAGA-1L8TX_181211_01_G12	42	898	L5 IT Tcap_2	L5 IT	Glutamatergic	#52CA74	17334
AGTAGCTGTTCTGAGT-1L8TX_181211_01_G12	42	899	L5 IT Tcap_2	L5 IT	Glutamatergic	#52CA74	17334
AGTAGTCTCTCACTCG-1L8TX_181211_01_G12	42	911	L5 IT Tcap_2	L5 IT	Glutamatergic	#52CA74	17334
AGTCAACCAGCGGATA-1L8TX_181211_01_G12	42	913	L5 IT Tcap_2	L5 IT	Glutamatergic	#52CA74	17334
AGTCAACGTGTCTTAG-1L8TX_181211_01_G12	42	919	L5 IT Tcap_2	L5 IT	Glutamatergic	#52CA74	17334
AGTCACAGTAGTCACT-1L8TX_181211_01_G12	42	922	L5 IT Tcap_2	L5 IT	Glutamatergic	#52CA74	17334
AGTCATGAGAAGTCAT-1L8TX_181211_01_G12	42	927	L5 IT Tcap_2	L5 IT	Glutamatergic	#52CA74	17334
AGTCATGTCTTCCCAG-1L8TX_181211_01_G12	42	929	L5 IT Tcap_2	L5 IT	Glutamatergic	#52CA74	17334
AGTCTCCGTAGGAGGG-1L8TX_181211_01_G12	42	931	L5 IT Tcap_2	L5 IT	Glutamatergic	#52CA74	17334
AGTCTCCGTCCCGTGA-1L8TX_181211_01_G12	42	932	L5 IT Tcap_2	L5 IT	Glutamatergic	#52CA74	17334
AGTGACTAGGTTCATC-1L8TX_181211_01_G12	42	934	L5 IT Tcap_2	L5 IT	Glutamatergic	#52CA74	17334
AGTGACTCAAACACCT-1L8TX_181211_01_G12	42	935	L5 IT Tcap_2	L5 IT	Glutamatergic	#52CA74	17334
AGTGACTGTGCAACGA-1L8TX_181211_01_G12	42	938	L5 IT Tcap_2	L5 IT	Glutamatergic	#52CA74	17334
AGTGACTTCCAACACA-1L8TX_181211_01_G12	42	939	L5 IT Tcap_2	L5 IT	Glutamatergic	#52CA74	17334
AGTGACTTCGACCACG-1L8TX_181211_01_G12	42	941	L5 IT Tcap_2	L5 IT	Glutamatergic	#52CA74	17334
AGTGATCCACGACGTC-1L8TX_181211_01_G12	42	942	L5 IT Tcap_2	L5 IT	Glutamatergic	#52CA74	17334
AGTGATCTCCTCTCGA-1L8TX_181211_01_G12	42	946	L5 IT Tcap_2	L5 IT	Glutamatergic	#52CA74	17334
AGTGCCGCATCTAACG-1L8TX_181211_01_G12	42	947	L5 IT Tcap_2	L5 IT	Glutamatergic	#52CA74	17334
AGTGCCGGTTTGGCTA-1L8TX_181211_01_G12	42	948	L5 IT Tcap_2	L5 IT	Glutamatergic	#52CA74	17334
AGTGCCGTCAGACCGC-1L8TX_181211_01_G12	42	950	L5 IT Tcap_2	L5 IT	Glutamatergic	#52CA74	17334
AGTGCCGTCCTGTTGC-1L8TX_181211_01_G12	42	951	L5 IT Tcap_2	L5 IT	Glutamatergic	#52CA74	17334
AGTGTTGGTGTGAGCA-1L8TX_181211_01_G12	42	956	L5 IT Tcap_2	L5 IT	Glutamatergic	#52CA74	17334
AGTTAGCCAATCTGCA-1L8TX_181211_01_G12	42	959	L5 IT Tcap_2	L5 IT	Glutamatergic	#52CA74	17334
AGTTAGCCATTCAGCA-1L8TX_181211_01_G12	42	960	L5 IT Tcap_2	L5 IT	Glutamatergic	#52CA74	17334
AGTTCGACAGACAATA-1L8TX_181211_01_G12	42	964	L5 IT Tcap_2	L5 IT	Glutamatergic	#52CA74	17334
AGTTCGATCTAGATCG-1L8TX_181211_01_G12	42	967	L5 IT Tcap_2	L5 IT	Glutamatergic	#52CA74	17334
ATACCGACAATAGGAT-1L8TX_181211_01_G12	42	969	L5 IT Tcap_2	L5 IT	Glutamatergic	#52CA74	17334
ATACCGATCGGCCTTT-1L8TX_181211_01_G12	42	974	L5 IT Tcap_2	L5 IT	Glutamatergic	#52CA74	17334
ATACCTTGTATCCTTT-1L8TX_181211_01_G12	42	979	L5 IT Tcap_2	L5 IT	Glutamatergic	#52CA74	17334
ATACCTTTCGACCCAG-1L8TX_181211_01_G12	42	981	L5 IT Tcap_2	L5 IT	Glutamatergic	#52CA74	17334
ATACCTTTCTCACTCG-1L8TX_181211_01_G12	42	982	L5 IT Tcap_2	L5 IT	Glutamatergic	#52CA74	17334
ATAGACCTCCCTCGTA-1L8TX_181211_01_G12	42	996	L5 IT Tcap_2	L5 IT	Glutamatergic	#52CA74	17334
ATAGACCTCGGCTCTT-1L8TX_181211_01_G12	42	997	L5 IT Tcap_2	L5 IT	Glutamatergic	#52CA74	17334
ATAGAGAAGTACTCGT-1L8TX_181211_01_G12	42	999	L5 IT Tcap_2	L5 IT	Glutamatergic	#52CA74	17334
ATAGAGACAGAGTTGG-1L8TX_181211_01_G12	42	1001	L5 IT Tcap_2	L5 IT	Glutamatergic	#52CA74	17334
ATAGAGAGTCCTCAGG-1L8TX_181211_01_G12	42	1005	L5 IT Tcap_2	L5 IT	Glutamatergic	#52CA74	17334
ATAGGCTAGGCGAACT-1L8TX_181211_01_G12	42	1008	L5 IT Tcap_2	L5 IT	Glutamatergic	#52CA74	17334
ATAGGCTTCAATGTCG-1L8TX_181211_01_G12	42	1011	L5 IT Tcap_2	L5 IT	Glutamatergic	#52CA74	17334
ATAGGCTTCGCGCTGA-1L8TX_181211_01_G12	42	1012	L5 IT Tcap_2	L5 IT	Glutamatergic	#52CA74	17334
ATATCCTGTTCCTAAG-1L8TX_181211_01_G12	42	1014	L5 IT Tcap_2	L5 IT	Glutamatergic	#52CA74	17334
ATCACAGAGACGCCAA-1L8TX_181211_01_G12	42	1015	L5 IT Tcap_2	L5 IT	Glutamatergic	#52CA74	17334
ATCACAGGTAGGTTTC-1L8TX_181211_01_G12	42	1018	L5 IT Tcap_2	L5 IT	Glutamatergic	#52CA74	17334
ATCACGAAGTTAACGA-1L8TX_181211_01_G12	42	1019	L5 IT Tcap_2	L5 IT	Glutamatergic	#52CA74	17334
ATCACGATCATGGAGG-1L8TX_181211_01_G12	42	1021	L5 IT Tcap_2	L5 IT	Glutamatergic	#52CA74	17334
ATCACGATCCTCGATC-1L8TX_181211_01_G12	42	1022	L5 IT Tcap_2	L5 IT	Glutamatergic	#52CA74	17334
ATCACTTGTGAGGCAT-1L8TX_181211_01_G12	42	1024	L5 IT Tcap_2	L5 IT	Glutamatergic	#52CA74	17334
ATCAGGTAGAAACTAC-1L8TX_181211_01_G12	42	1025	L5 IT Tcap_2	L5 IT	Glutamatergic	#52CA74	17334
ATCAGGTGTGTTTCTT-1L8TX_181211_01_G12	42	1026	L5 IT Tcap_2	L5 IT	Glutamatergic	#52CA74	17334
ATCCACCCAAGAGTAT-1L8TX_181211_01_G12	42	1033	L5 IT Tcap_2	L5 IT	Glutamatergic	#52CA74	17334
ATCCACCCACACTGGC-1L8TX_181211_01_G12	42	1034	L5 IT Tcap_2	L5 IT	Glutamatergic	#52CA74	17334
ATCCACCGTAAGATCA-1L8TX_181211_01_G12	42	1035	L5 IT Tcap_2	L5 IT	Glutamatergic	#52CA74	17334
ATCCATTAGGCGAACT-1L8TX_181211_01_G12	42	1039	L5 IT Tcap_2	L5 IT	Glutamatergic	#52CA74	17334
ATCCATTGTCACGACC-1L8TX_181211_01_G12	42	1042	L5 IT Tcap_2	L5 IT	Glutamatergic	#52CA74	17334
ATCGATGGTCAGCTTA-1L8TX_181211_01_G12	42	1055	L5 IT Tcap_2	L5 IT	Glutamatergic	#52CA74	17334
ATCGATGTCTGGAAGG-1L8TX_181211_01_G12	42	1059	L5 IT Tcap_2	L5 IT	Glutamatergic	#52CA74	17334
ATCGCCTGTTCGTTCC-1L8TX_181211_01_G12	42	1064	L5 IT Tcap_2	L5 IT	Glutamatergic	#52CA74	17334
ATCGGCGAGCATTGAA-1L8TX_181211_01_G12	42	1069	L5 IT Tcap_2	L5 IT	Glutamatergic	#52CA74	17334
ATCGGCGAGGGTATAT-1L8TX_181211_01_G12	42	1071	L5 IT Tcap_2	L5 IT	Glutamatergic	#52CA74	17334
ATCGTCCGTCTCCCTA-1L8TX_181211_01_G12	42	1088	L5 IT Tcap_2	L5 IT	Glutamatergic	#52CA74	17334
ATCTCTATCGCTTGCT-1L8TX_181211_01_G12	42	1097	L5 IT Tcap_2	L5 IT	Glutamatergic	#52CA74	17334
ATCTCTATCTCATTTG-1L8TX_181211_01_G12	42	1098	L5 IT Tcap_2	L5 IT	Glutamatergic	#52CA74	17334
ATCTTCAGTGCGGTAA-1L8TX_181211_01_G12	42	1103	L5 IT Tcap_2	L5 IT	Glutamatergic	#52CA74	17334
ATGAAAGCAGTCAGAG-1L8TX_181211_01_G12	42	1106	L5 IT Tcap_2	L5 IT	Glutamatergic	#52CA74	17334
ATGACCAAGTTGTAGA-1L8TX_181211_01_G12	42	1111	L5 IT Tcap_2	L5 IT	Glutamatergic	#52CA74	17334
ATGAGTCCAGGCCTGT-1L8TX_181211_01_G12	42	1122	L5 IT Tcap_2	L5 IT	Glutamatergic	#52CA74	17334
ATGAGTCGTGACTGAG-1L8TX_181211_01_G12	42	1123	L5 IT Tcap_2	L5 IT	Glutamatergic	#52CA74	17334
ATGATCGAGACTCATC-1L8TX_181211_01_G12	42	1126	L5 IT Tcap_2	L5 IT	Glutamatergic	#52CA74	17334
ATGATCGCATCATTTC-1L8TX_181211_01_G12	42	1128	L5 IT Tcap_2	L5 IT	Glutamatergic	#52CA74	17334
ATGCATGGTGCCGAAA-1L8TX_181211_01_G12	42	1132	L5 IT Tcap_2	L5 IT	Glutamatergic	#52CA74	17334
ATGCCTCAGCGTCTCG-1L8TX_181211_01_G12	42	1134	L5 IT Tcap_2	L5 IT	Glutamatergic	#52CA74	17334
ATGCCTCCAGCCTATA-1L8TX_181211_01_G12	42	1138	L5 IT Tcap_2	L5 IT	Glutamatergic	#52CA74	17334
ATGCCTCCAGGAAGTC-1L8TX_181211_01_G12	42	1139	L5 IT Tcap_2	L5 IT	Glutamatergic	#52CA74	17334
ATGCCTCGTAGCGAGT-1L8TX_181211_01_G12	42	1141	L5 IT Tcap_2	L5 IT	Glutamatergic	#52CA74	17334
ATGCGATTCATTGGTG-1L8TX_181211_01_G12	42	1149	L5 IT Tcap_2	L5 IT	Glutamatergic	#52CA74	17334
ATGCGATTCCAGCTCT-1L8TX_181211_01_G12	42	1150	L5 IT Tcap_2	L5 IT	Glutamatergic	#52CA74	17334
ATGGAGGCAGAGAGGG-1L8TX_181211_01_G12	42	1152	L5 IT Tcap_2	L5 IT	Glutamatergic	#52CA74	17334
ATGGATCTCCATGCAA-1L8TX_181211_01_G12	42	1155	L5 IT Tcap_2	L5 IT	Glutamatergic	#52CA74	17334
ATGGGAGAGTGCTCAT-1L8TX_181211_01_G12	42	1158	L5 IT Tcap_2	L5 IT	Glutamatergic	#52CA74	17334
ATGGGTTAGGTCGAGT-1L8TX_181211_01_G12	42	1162	L5 IT Tcap_2	L5 IT	Glutamatergic	#52CA74	17334
ATGGGTTCATGCCGAC-1L8TX_181211_01_G12	42	1165	L5 IT Tcap_2	L5 IT	Glutamatergic	#52CA74	17334
ATGGTTGTCCGTGGTG-1L8TX_181211_01_G12	42	1170	L5 IT Tcap_2	L5 IT	Glutamatergic	#52CA74	17334
ATGTCCCGTATCAGCT-1L8TX_181211_01_G12	42	1178	L5 IT Tcap_2	L5 IT	Glutamatergic	#52CA74	17334
ATGTCTTGTCGCAACC-1L8TX_181211_01_G12	42	1183	L5 IT Tcap_2	L5 IT	Glutamatergic	#52CA74	17334
ATTACTCCAGTGCCTG-1L8TX_181211_01_G12	42	1189	L5 IT Tcap_2	L5 IT	Glutamatergic	#52CA74	17334
ATTATCCCAGCCTATA-1L8TX_181211_01_G12	42	1191	L5 IT Tcap_2	L5 IT	Glutamatergic	#52CA74	17334
ATTCACTCATGGCTGC-1L8TX_181211_01_G12	42	1199	L5 IT Tcap_2	L5 IT	Glutamatergic	#52CA74	17334
ATTCACTGTGGCCTCA-1L8TX_181211_01_G12	42	1200	L5 IT Tcap_2	L5 IT	Glutamatergic	#52CA74	17334
ATTCACTTCGTAGAGG-1L8TX_181211_01_G12	42	1201	L5 IT Tcap_2	L5 IT	Glutamatergic	#52CA74	17334
ATTCAGGGTCGTTTCC-1L8TX_181211_01_G12	42	1206	L5 IT Tcap_2	L5 IT	Glutamatergic	#52CA74	17334
ATTCAGGTCATTATCC-1L8TX_181211_01_G12	42	1209	L5 IT Tcap_2	L5 IT	Glutamatergic	#52CA74	17334
ATTCATCGTAGCTCGC-1L8TX_181211_01_G12	42	1214	L5 IT Tcap_2	L5 IT	Glutamatergic	#52CA74	17334
ATTCATCTCACTCGAA-1L8TX_181211_01_G12	42	1219	L5 IT Tcap_2	L5 IT	Glutamatergic	#52CA74	17334
ATTCATCTCCATTTGT-1L8TX_181211_01_G12	42	1221	L5 IT Tcap_2	L5 IT	Glutamatergic	#52CA74	17334
ATTCCCGAGAGCTGAC-1L8TX_181211_01_G12	42	1225	L5 IT Tcap_2	L5 IT	Glutamatergic	#52CA74	17334
ATTCCCGGTTTGCCGG-1L8TX_181211_01_G12	42	1227	L5 IT Tcap_2	L5 IT	Glutamatergic	#52CA74	17334
ATTCCTAAGATGCCGA-1L8TX_181211_01_G12	42	1229	L5 IT Tcap_2	L5 IT	Glutamatergic	#52CA74	17334
ATTCCTAAGCCTGTGC-1L8TX_181211_01_G12	42	1230	L5 IT Tcap_2	L5 IT	Glutamatergic	#52CA74	17334
ATTCCTAGTCATAAAG-1L8TX_181211_01_G12	42	1234	L5 IT Tcap_2	L5 IT	Glutamatergic	#52CA74	17334
ATTCGTTGTTCAGCTA-1L8TX_181211_01_G12	42	1239	L5 IT Tcap_2	L5 IT	Glutamatergic	#52CA74	17334
ATTCTACCAGCTGGTC-1L8TX_181211_01_G12	42	1243	L5 IT Tcap_2	L5 IT	Glutamatergic	#52CA74	17334
ATTCTACCATCCGCGA-1L8TX_181211_01_G12	42	1244	L5 IT Tcap_2	L5 IT	Glutamatergic	#52CA74	17334
ATTCTTGGTGCAGTGA-1L8TX_181211_01_G12	42	1250	L5 IT Tcap_2	L5 IT	Glutamatergic	#52CA74	17334
ATTGGGTGTCGACTGC-1L8TX_181211_01_G12	42	1253	L5 IT Tcap_2	L5 IT	Glutamatergic	#52CA74	17334
ATTGTTCAGACATCAA-1L8TX_181211_01_G12	42	1255	L5 IT Tcap_2	L5 IT	Glutamatergic	#52CA74	17334
ATTTACCAGAATCTAG-1L8TX_181211_01_G12	42	1260	L5 IT Tcap_2	L5 IT	Glutamatergic	#52CA74	17334
ATTTCACAGTCCCAAT-1L8TX_181211_01_G12	42	1271	L5 IT Tcap_2	L5 IT	Glutamatergic	#52CA74	17334
ATTTCACCAGATACTC-1L8TX_181211_01_G12	42	1274	L5 IT Tcap_2	L5 IT	Glutamatergic	#52CA74	17334
ATTTCTGCAACTTGGT-1L8TX_181211_01_G12	42	1278	L5 IT Tcap_2	L5 IT	Glutamatergic	#52CA74	17334
ATTTCTGCAATTCGTG-1L8TX_181211_01_G12	42	1279	L5 IT Tcap_2	L5 IT	Glutamatergic	#52CA74	17334
ATTTCTGGTCTGCATA-1L8TX_181211_01_G12	42	1281	L5 IT Tcap_2	L5 IT	Glutamatergic	#52CA74	17334
CAAAGAACAAGACGAC-1L8TX_181211_01_G12	42	1285	L5 IT Tcap_2	L5 IT	Glutamatergic	#52CA74	17334
CAAAGAAGTGCATCTA-1L8TX_181211_01_G12	42	1288	L5 IT Tcap_2	L5 IT	Glutamatergic	#52CA74	17334
CAAAGAAGTTTCTTAC-1L8TX_181211_01_G12	42	1291	L5 IT Tcap_2	L5 IT	Glutamatergic	#52CA74	17334
CAAAGAATCGAGTACT-1L8TX_181211_01_G12	42	1292	L5 IT Tcap_2	L5 IT	Glutamatergic	#52CA74	17334
CAACCAAGTACGACAG-1L8TX_181211_01_G12	42	1308	L5 IT Tcap_2	L5 IT	Glutamatergic	#52CA74	17334
CAACCAAGTTGCATCA-1L8TX_181211_01_G12	42	1309	L5 IT Tcap_2	L5 IT	Glutamatergic	#52CA74	17334
CAACCTCAGAGAGTGA-1L8TX_181211_01_G12	42	1314	L5 IT Tcap_2	L5 IT	Glutamatergic	#52CA74	17334
CAACGGCCAGCGACAA-1L8TX_181211_01_G12	42	1324	L5 IT Tcap_2	L5 IT	Glutamatergic	#52CA74	17334
CAAGACTCACTGATTG-1L8TX_181211_01_G12	42	1325	L5 IT Tcap_2	L5 IT	Glutamatergic	#52CA74	17334
CAAGAGGTCCTTCTTC-1L8TX_181211_01_G12	42	1328	L5 IT Tcap_2	L5 IT	Glutamatergic	#52CA74	17334
CAATCGATCAGGTGTT-1L8TX_181211_01_G12	42	1340	L5 IT Tcap_2	L5 IT	Glutamatergic	#52CA74	17334
CAATCGATCTCATGGA-1L8TX_181211_01_G12	42	1341	L5 IT Tcap_2	L5 IT	Glutamatergic	#52CA74	17334
CAATGACCAAGGATGC-1L8TX_181211_01_G12	42	1342	L5 IT Tcap_2	L5 IT	Glutamatergic	#52CA74	17334
CACAACAAGATGTTCC-1L8TX_181211_01_G12	42	1348	L5 IT Tcap_2	L5 IT	Glutamatergic	#52CA74	17334
CACAACACAAACGTGG-1L8TX_181211_01_G12	42	1349	L5 IT Tcap_2	L5 IT	Glutamatergic	#52CA74	17334
CACAACACAAACTAGA-1L8TX_181211_01_G12	42	1350	L5 IT Tcap_2	L5 IT	Glutamatergic	#52CA74	17334
CACAACATCAACCTCC-1L8TX_181211_01_G12	42	1351	L5 IT Tcap_2	L5 IT	Glutamatergic	#52CA74	17334
CACACAAAGTACTCGT-1L8TX_181211_01_G12	42	1352	L5 IT Tcap_2	L5 IT	Glutamatergic	#52CA74	17334
CACAGATAGGTCATCT-1L8TX_181211_01_G12	42	1357	L5 IT Tcap_2	L5 IT	Glutamatergic	#52CA74	17334
CACAGATCAGTCCGTG-1L8TX_181211_01_G12	42	1360	L5 IT Tcap_2	L5 IT	Glutamatergic	#52CA74	17334
CACAGATGTGGTTTAC-1L8TX_181211_01_G12	42	1361	L5 IT Tcap_2	L5 IT	Glutamatergic	#52CA74	17334
CACAGGCAGAGTCACG-1L8TX_181211_01_G12	42	1363	L5 IT Tcap_2	L5 IT	Glutamatergic	#52CA74	17334
CACAGGCAGTGATGGC-1L8TX_181211_01_G12	42	1365	L5 IT Tcap_2	L5 IT	Glutamatergic	#52CA74	17334
CACAGGCCAGAGTCTT-1L8TX_181211_01_G12	42	1366	L5 IT Tcap_2	L5 IT	Glutamatergic	#52CA74	17334
CACAGGCTCGCCAGTG-1L8TX_181211_01_G12	42	1369	L5 IT Tcap_2	L5 IT	Glutamatergic	#52CA74	17334
CACATGATCGTTATCT-1L8TX_181211_01_G12	42	1375	L5 IT Tcap_2	L5 IT	Glutamatergic	#52CA74	17334
CACCGTTCACAAAGCG-1L8TX_181211_01_G12	42	1379	L5 IT Tcap_2	L5 IT	Glutamatergic	#52CA74	17334
CACGAATAGAGCCGTA-1L8TX_181211_01_G12	42	1383	L5 IT Tcap_2	L5 IT	Glutamatergic	#52CA74	17334
CACGAATCACTCCACT-1L8TX_181211_01_G12	42	1388	L5 IT Tcap_2	L5 IT	Glutamatergic	#52CA74	17334
CACGTTCCATTGCCTC-1L8TX_181211_01_G12	42	1401	L5 IT Tcap_2	L5 IT	Glutamatergic	#52CA74	17334
CACTAAGTCGGTCACG-1L8TX_181211_01_G12	42	1414	L5 IT Tcap_2	L5 IT	Glutamatergic	#52CA74	17334
CACTGAAAGGTGTGAC-1L8TX_181211_01_G12	42	1417	L5 IT Tcap_2	L5 IT	Glutamatergic	#52CA74	17334
CACTGAATCTTCCGTG-1L8TX_181211_01_G12	42	1419	L5 IT Tcap_2	L5 IT	Glutamatergic	#52CA74	17334
CACTGTCGTCACAATC-1L8TX_181211_01_G12	42	1422	L5 IT Tcap_2	L5 IT	Glutamatergic	#52CA74	17334
CAGAGCCCAAGTGGAC-1L8TX_181211_01_G12	42	1429	L5 IT Tcap_2	L5 IT	Glutamatergic	#52CA74	17334
CAGAGCCCACACGCCA-1L8TX_181211_01_G12	42	1430	L5 IT Tcap_2	L5 IT	Glutamatergic	#52CA74	17334
CAGAGCCCAGGTTCGC-1L8TX_181211_01_G12	42	1431	L5 IT Tcap_2	L5 IT	Glutamatergic	#52CA74	17334
CAGAGCCGTACAAGTA-1L8TX_181211_01_G12	42	1432	L5 IT Tcap_2	L5 IT	Glutamatergic	#52CA74	17334
CAGATACGTACGGTTT-1L8TX_181211_01_G12	42	1438	L5 IT Tcap_2	L5 IT	Glutamatergic	#52CA74	17334
CAGATTGAGAAGTATC-1L8TX_181211_01_G12	42	1447	L5 IT Tcap_2	L5 IT	Glutamatergic	#52CA74	17334
CAGATTGAGACGCATG-1L8TX_181211_01_G12	42	1448	L5 IT Tcap_2	L5 IT	Glutamatergic	#52CA74	17334
CAGATTGCAGGTCCCA-1L8TX_181211_01_G12	42	1450	L5 IT Tcap_2	L5 IT	Glutamatergic	#52CA74	17334
CAGCACGTCTCAGTCC-1L8TX_181211_01_G12	42	1462	L5 IT Tcap_2	L5 IT	Glutamatergic	#52CA74	17334
CAGCAGCTCTTTGCTA-1L8TX_181211_01_G12	42	1466	L5 IT Tcap_2	L5 IT	Glutamatergic	#52CA74	17334
CAGCCAGAGTGGCGAT-1L8TX_181211_01_G12	42	1467	L5 IT Tcap_2	L5 IT	Glutamatergic	#52CA74	17334
CAGCCAGCAACGGCTC-1L8TX_181211_01_G12	42	1468	L5 IT Tcap_2	L5 IT	Glutamatergic	#52CA74	17334
CAGCGTGAGCACGTCC-1L8TX_181211_01_G12	42	1471	L5 IT Tcap_2	L5 IT	Glutamatergic	#52CA74	17334
CAGCGTGCAGCAGGAT-1L8TX_181211_01_G12	42	1474	L5 IT Tcap_2	L5 IT	Glutamatergic	#52CA74	17334
CAGCGTGGTCTAACTG-1L8TX_181211_01_G12	42	1475	L5 IT Tcap_2	L5 IT	Glutamatergic	#52CA74	17334
CAGCGTGGTGTCGATT-1L8TX_181211_01_G12	42	1476	L5 IT Tcap_2	L5 IT	Glutamatergic	#52CA74	17334
CAGCGTGGTTGGTACT-1L8TX_181211_01_G12	42	1477	L5 IT Tcap_2	L5 IT	Glutamatergic	#52CA74	17334
CAGGCCAAGGCATGCA-1L8TX_181211_01_G12	42	1479	L5 IT Tcap_2	L5 IT	Glutamatergic	#52CA74	17334
CAGGCCAGTATTGACC-1L8TX_181211_01_G12	42	1480	L5 IT Tcap_2	L5 IT	Glutamatergic	#52CA74	17334
CAGGGCTGTCAAGTTC-1L8TX_181211_01_G12	42	1487	L5 IT Tcap_2	L5 IT	Glutamatergic	#52CA74	17334
CAGTTAGAGTAGCTCT-1L8TX_181211_01_G12	42	1492	L5 IT Tcap_2	L5 IT	Glutamatergic	#52CA74	17334
CAGTTAGGTACTCGCG-1L8TX_181211_01_G12	42	1494	L5 IT Tcap_2	L5 IT	Glutamatergic	#52CA74	17334
CAGTTAGGTTGCTCGG-1L8TX_181211_01_G12	42	1495	L5 IT Tcap_2	L5 IT	Glutamatergic	#52CA74	17334
CAGTTCCAGATGTTCC-1L8TX_181211_01_G12	42	1498	L5 IT Tcap_2	L5 IT	Glutamatergic	#52CA74	17334
CAGTTCCGTGCATCTA-1L8TX_181211_01_G12	42	1504	L5 IT Tcap_2	L5 IT	Glutamatergic	#52CA74	17334
CATAAGCTCGATACGT-1L8TX_181211_01_G12	42	1510	L5 IT Tcap_2	L5 IT	Glutamatergic	#52CA74	17334
CATAGACCAAATTAGG-1L8TX_181211_01_G12	42	1520	L5 IT Tcap_2	L5 IT	Glutamatergic	#52CA74	17334
CATCAAGAGCCAGTAG-1L8TX_181211_01_G12	42	1525	L5 IT Tcap_2	L5 IT	Glutamatergic	#52CA74	17334
CATCAAGGTACGCTAT-1L8TX_181211_01_G12	42	1527	L5 IT Tcap_2	L5 IT	Glutamatergic	#52CA74	17334
CATCCACAGTGGACGT-1L8TX_181211_01_G12	42	1529	L5 IT Tcap_2	L5 IT	Glutamatergic	#52CA74	17334
CATCCGTAGGCAGTCA-1L8TX_181211_01_G12	42	1538	L5 IT Tcap_2	L5 IT	Glutamatergic	#52CA74	17334
CATCCGTGTGCGAGTA-1L8TX_181211_01_G12	42	1539	L5 IT Tcap_2	L5 IT	Glutamatergic	#52CA74	17334
CATCGGGGTAGGCTCC-1L8TX_181211_01_G12	42	1549	L5 IT Tcap_2	L5 IT	Glutamatergic	#52CA74	17334
CATCGTCAGCACAAAT-1L8TX_181211_01_G12	42	1551	L5 IT Tcap_2	L5 IT	Glutamatergic	#52CA74	17334
CATCGTCTCGTTAGAC-1L8TX_181211_01_G12	42	1554	L5 IT Tcap_2	L5 IT	Glutamatergic	#52CA74	17334
CATGAGTTCTGATTCT-1L8TX_181211_01_G12	42	1557	L5 IT Tcap_2	L5 IT	Glutamatergic	#52CA74	17334
CATGCAAGTATAGCTC-1L8TX_181211_01_G12	42	1560	L5 IT Tcap_2	L5 IT	Glutamatergic	#52CA74	17334
CATGCAAGTGAGCCAA-1L8TX_181211_01_G12	42	1561	L5 IT Tcap_2	L5 IT	Glutamatergic	#52CA74	17334
CATGCAATCCACAGCG-1L8TX_181211_01_G12	42	1562	L5 IT Tcap_2	L5 IT	Glutamatergic	#52CA74	17334
CATGCAATCCTTTAGT-1L8TX_181211_01_G12	42	1563	L5 IT Tcap_2	L5 IT	Glutamatergic	#52CA74	17334
CATGCCTCAATGAAAC-1L8TX_181211_01_G12	42	1564	L5 IT Tcap_2	L5 IT	Glutamatergic	#52CA74	17334
CATGCCTCATAGATGA-1L8TX_181211_01_G12	42	1565	L5 IT Tcap_2	L5 IT	Glutamatergic	#52CA74	17334
CATGCCTGTACCGGAA-1L8TX_181211_01_G12	42	1567	L5 IT Tcap_2	L5 IT	Glutamatergic	#52CA74	17334
CATGCTCAGGGTCTTT-1L8TX_181211_01_G12	42	1574	L5 IT Tcap_2	L5 IT	Glutamatergic	#52CA74	17334
CATGCTCTCACAACCA-1L8TX_181211_01_G12	42	1580	L5 IT Tcap_2	L5 IT	Glutamatergic	#52CA74	17334
CATGGATAGCAGGCTA-1L8TX_181211_01_G12	42	1581	L5 IT Tcap_2	L5 IT	Glutamatergic	#52CA74	17334
CATGGTACATTGTGCA-1L8TX_181211_01_G12	42	1587	L5 IT Tcap_2	L5 IT	Glutamatergic	#52CA74	17334
CATGGTAGTGGACAGT-1L8TX_181211_01_G12	42	1588	L5 IT Tcap_2	L5 IT	Glutamatergic	#52CA74	17334
CATGGTATCACGTCCT-1L8TX_181211_01_G12	42	1589	L5 IT Tcap_2	L5 IT	Glutamatergic	#52CA74	17334
CATGGTATCACTGGGC-1L8TX_181211_01_G12	42	1590	L5 IT Tcap_2	L5 IT	Glutamatergic	#52CA74	17334
CATGGTATCCATTTAC-1L8TX_181211_01_G12	42	1591	L5 IT Tcap_2	L5 IT	Glutamatergic	#52CA74	17334
CATTCATCACACCGCA-1L8TX_181211_01_G12	42	1594	L5 IT Tcap_2	L5 IT	Glutamatergic	#52CA74	17334
CATTCATGTCGTTCAA-1L8TX_181211_01_G12	42	1596	L5 IT Tcap_2	L5 IT	Glutamatergic	#52CA74	17334
CATTCCGAGGCACTCC-1L8TX_181211_01_G12	42	1598	L5 IT Tcap_2	L5 IT	Glutamatergic	#52CA74	17334
CATTCCGAGTCACTGT-1L8TX_181211_01_G12	42	1599	L5 IT Tcap_2	L5 IT	Glutamatergic	#52CA74	17334
CATTCCGTCAGATTGC-1L8TX_181211_01_G12	42	1600	L5 IT Tcap_2	L5 IT	Glutamatergic	#52CA74	17334
CATTCTAAGAGTATAC-1L8TX_181211_01_G12	42	1604	L5 IT Tcap_2	L5 IT	Glutamatergic	#52CA74	17334
CATTGCCAGAGCAGCT-1L8TX_181211_01_G12	42	1610	L5 IT Tcap_2	L5 IT	Glutamatergic	#52CA74	17334
CATTGCCCAGTCAGAG-1L8TX_181211_01_G12	42	1613	L5 IT Tcap_2	L5 IT	Glutamatergic	#52CA74	17334
CATTGCCCATGGCTGC-1L8TX_181211_01_G12	42	1615	L5 IT Tcap_2	L5 IT	Glutamatergic	#52CA74	17334
CATTGCCTCACACCCT-1L8TX_181211_01_G12	42	1616	L5 IT Tcap_2	L5 IT	Glutamatergic	#52CA74	17334
CATTGTTAGATCCCAT-1L8TX_181211_01_G12	42	1617	L5 IT Tcap_2	L5 IT	Glutamatergic	#52CA74	17334
CATTTCACAACCGGAA-1L8TX_181211_01_G12	42	1622	L5 IT Tcap_2	L5 IT	Glutamatergic	#52CA74	17334
CCAAGCGAGCCAAGCA-1L8TX_181211_01_G12	42	1627	L5 IT Tcap_2	L5 IT	Glutamatergic	#52CA74	17334
CCAATGACACTGTTCC-1L8TX_181211_01_G12	42	1634	L5 IT Tcap_2	L5 IT	Glutamatergic	#52CA74	17334
CCAATGATCCCGATCT-1L8TX_181211_01_G12	42	1635	L5 IT Tcap_2	L5 IT	Glutamatergic	#52CA74	17334
CCAATTTGTAGGCTCC-1L8TX_181211_01_G12	42	1638	L5 IT Tcap_2	L5 IT	Glutamatergic	#52CA74	17334
CCACAAAGTTTCGTTT-1L8TX_181211_01_G12	42	1644	L5 IT Tcap_2	L5 IT	Glutamatergic	#52CA74	17334
CCACACTCACTGTCGG-1L8TX_181211_01_G12	42	1648	L5 IT Tcap_2	L5 IT	Glutamatergic	#52CA74	17334
CCACACTTCTTCCACG-1L8TX_181211_01_G12	42	1651	L5 IT Tcap_2	L5 IT	Glutamatergic	#52CA74	17334
CCACCATAGGGCCCTT-1L8TX_181211_01_G12	42	1652	L5 IT Tcap_2	L5 IT	Glutamatergic	#52CA74	17334
CCACCATGTTGCGTAT-1L8TX_181211_01_G12	42	1656	L5 IT Tcap_2	L5 IT	Glutamatergic	#52CA74	17334
CCACGAGAGACGCTCC-1L8TX_181211_01_G12	42	1657	L5 IT Tcap_2	L5 IT	Glutamatergic	#52CA74	17334
CCACGTTAGATGGGCT-1L8TX_181211_01_G12	42	1663	L5 IT Tcap_2	L5 IT	Glutamatergic	#52CA74	17334
CCCAACTCAGCGTACC-1L8TX_181211_01_G12	42	1679	L5 IT Tcap_2	L5 IT	Glutamatergic	#52CA74	17334
CCCAACTGTGCCCTTT-1L8TX_181211_01_G12	42	1683	L5 IT Tcap_2	L5 IT	Glutamatergic	#52CA74	17334
CCCGAAGAGACGCATG-1L8TX_181211_01_G12	42	1689	L5 IT Tcap_2	L5 IT	Glutamatergic	#52CA74	17334
CCCGAAGCAGGAAGTC-1L8TX_181211_01_G12	42	1695	L5 IT Tcap_2	L5 IT	Glutamatergic	#52CA74	17334
CCCGAAGGTTTCCAAG-1L8TX_181211_01_G12	42	1696	L5 IT Tcap_2	L5 IT	Glutamatergic	#52CA74	17334
CCCGGAAAGAAGCCTG-1L8TX_181211_01_G12	42	1698	L5 IT Tcap_2	L5 IT	Glutamatergic	#52CA74	17334
CCCGGAAAGATACCAA-1L8TX_181211_01_G12	42	1699	L5 IT Tcap_2	L5 IT	Glutamatergic	#52CA74	17334
CCCGGAATCAGTCATG-1L8TX_181211_01_G12	42	1702	L5 IT Tcap_2	L5 IT	Glutamatergic	#52CA74	17334
CCCGGAATCCATACTT-1L8TX_181211_01_G12	42	1703	L5 IT Tcap_2	L5 IT	Glutamatergic	#52CA74	17334
CCCTAACTCCTTCTAA-1L8TX_181211_01_G12	42	1705	L5 IT Tcap_2	L5 IT	Glutamatergic	#52CA74	17334
CCCTCAAAGCGCCATC-1L8TX_181211_01_G12	42	1709	L5 IT Tcap_2	L5 IT	Glutamatergic	#52CA74	17334
CCCTCAAAGCTGGAGT-1L8TX_181211_01_G12	42	1710	L5 IT Tcap_2	L5 IT	Glutamatergic	#52CA74	17334
CCCTCAAAGTACTGGG-1L8TX_181211_01_G12	42	1711	L5 IT Tcap_2	L5 IT	Glutamatergic	#52CA74	17334
CCCTCAAGTAGCTTTG-1L8TX_181211_01_G12	42	1712	L5 IT Tcap_2	L5 IT	Glutamatergic	#52CA74	17334
CCCTCTCTCTAGTTCT-1L8TX_181211_01_G12	42	1719	L5 IT Tcap_2	L5 IT	Glutamatergic	#52CA74	17334
CCCTTAGAGACGAAGA-1L8TX_181211_01_G12	42	1724	L5 IT Tcap_2	L5 IT	Glutamatergic	#52CA74	17334
CCCTTAGGTCCGGACT-1L8TX_181211_01_G12	42	1726	L5 IT Tcap_2	L5 IT	Glutamatergic	#52CA74	17334
CCCTTAGGTCCTCCAT-1L8TX_181211_01_G12	42	1727	L5 IT Tcap_2	L5 IT	Glutamatergic	#52CA74	17334
CCCTTAGTCCAATGCA-1L8TX_181211_01_G12	42	1728	L5 IT Tcap_2	L5 IT	Glutamatergic	#52CA74	17334
CCGATGGTCCAAAGGG-1L8TX_181211_01_G12	42	1742	L5 IT Tcap_2	L5 IT	Glutamatergic	#52CA74	17334
CCGCAAGCACAAGCAG-1L8TX_181211_01_G12	42	1745	L5 IT Tcap_2	L5 IT	Glutamatergic	#52CA74	17334
CCGGACAAGTACAGAT-1L8TX_181211_01_G12	42	1752	L5 IT Tcap_2	L5 IT	Glutamatergic	#52CA74	17334
CCGGGTAGTGTTCAGT-1L8TX_181211_01_G12	42	1758	L5 IT Tcap_2	L5 IT	Glutamatergic	#52CA74	17334
CCGGGTAGTTGGCCTG-1L8TX_181211_01_G12	42	1760	L5 IT Tcap_2	L5 IT	Glutamatergic	#52CA74	17334
CCGGGTATCTTCTTCC-1L8TX_181211_01_G12	42	1763	L5 IT Tcap_2	L5 IT	Glutamatergic	#52CA74	17334
CCGGTAGTCTTCGCTG-1L8TX_181211_01_G12	42	1771	L5 IT Tcap_2	L5 IT	Glutamatergic	#52CA74	17334
CCGTAGGCAAATGGCG-1L8TX_181211_01_G12	42	1776	L5 IT Tcap_2	L5 IT	Glutamatergic	#52CA74	17334
CCGTAGGGTATACGGG-1L8TX_181211_01_G12	42	1777	L5 IT Tcap_2	L5 IT	Glutamatergic	#52CA74	17334
CCGTGAGGTGTTAGCT-1L8TX_181211_01_G12	42	1787	L5 IT Tcap_2	L5 IT	Glutamatergic	#52CA74	17334
CCGTGAGTCCCTTTGG-1L8TX_181211_01_G12	42	1788	L5 IT Tcap_2	L5 IT	Glutamatergic	#52CA74	17334
CCGTGAGTCGCTCCTA-1L8TX_181211_01_G12	42	1789	L5 IT Tcap_2	L5 IT	Glutamatergic	#52CA74	17334
CCGTTCAAGTCTGGAG-1L8TX_181211_01_G12	42	1792	L5 IT Tcap_2	L5 IT	Glutamatergic	#52CA74	17334
CCGTTCAGTACGGTTT-1L8TX_181211_01_G12	42	1796	L5 IT Tcap_2	L5 IT	Glutamatergic	#52CA74	17334
CCTAACCAGGTGATAT-1L8TX_181211_01_G12	42	1802	L5 IT Tcap_2	L5 IT	Glutamatergic	#52CA74	17334
CCTAACCGTTACGCCG-1L8TX_181211_01_G12	42	1806	L5 IT Tcap_2	L5 IT	Glutamatergic	#52CA74	17334
CCTAAGATCCGATGCG-1L8TX_181211_01_G12	42	1811	L5 IT Tcap_2	L5 IT	Glutamatergic	#52CA74	17334
CCTACGTGTTTCCAAG-1L8TX_181211_01_G12	42	1816	L5 IT Tcap_2	L5 IT	Glutamatergic	#52CA74	17334
CCTATCGAGAAACCAT-1L8TX_181211_01_G12	42	1817	L5 IT Tcap_2	L5 IT	Glutamatergic	#52CA74	17334
CCTATCGAGGCGTCCT-1L8TX_181211_01_G12	42	1819	L5 IT Tcap_2	L5 IT	Glutamatergic	#52CA74	17334
CCTATCGCAGACACAG-1L8TX_181211_01_G12	42	1820	L5 IT Tcap_2	L5 IT	Glutamatergic	#52CA74	17334
CCTATCGGTTGTGCAT-1L8TX_181211_01_G12	42	1823	L5 IT Tcap_2	L5 IT	Glutamatergic	#52CA74	17334
CCTATCGTCCGATAAC-1L8TX_181211_01_G12	42	1824	L5 IT Tcap_2	L5 IT	Glutamatergic	#52CA74	17334
CCTCACAAGTGCACTT-1L8TX_181211_01_G12	42	1830	L5 IT Tcap_2	L5 IT	Glutamatergic	#52CA74	17334
CCTCACATCCCTCGAT-1L8TX_181211_01_G12	42	1834	L5 IT Tcap_2	L5 IT	Glutamatergic	#52CA74	17334
CCTCAGTTCGGACAAG-1L8TX_181211_01_G12	42	1837	L5 IT Tcap_2	L5 IT	Glutamatergic	#52CA74	17334
CCTCAGTTCGGTCACG-1L8TX_181211_01_G12	42	1839	L5 IT Tcap_2	L5 IT	Glutamatergic	#52CA74	17334
CCTCAGTTCTCGTCGT-1L8TX_181211_01_G12	42	1841	L5 IT Tcap_2	L5 IT	Glutamatergic	#52CA74	17334
CCTCATGTCAGGACGA-1L8TX_181211_01_G12	42	1846	L5 IT Tcap_2	L5 IT	Glutamatergic	#52CA74	17334
CCTCCAAAGGATGTTA-1L8TX_181211_01_G12	42	1849	L5 IT Tcap_2	L5 IT	Glutamatergic	#52CA74	17334
CCTCCAACAATTGCGT-1L8TX_181211_01_G12	42	1853	L5 IT Tcap_2	L5 IT	Glutamatergic	#52CA74	17334
CCTCCAACAGACCCGT-1L8TX_181211_01_G12	42	1855	L5 IT Tcap_2	L5 IT	Glutamatergic	#52CA74	17334
CCTCCTCCATGAAGCG-1L8TX_181211_01_G12	42	1859	L5 IT Tcap_2	L5 IT	Glutamatergic	#52CA74	17334
CCTCCTCGTTGCGTAT-1L8TX_181211_01_G12	42	1860	L5 IT Tcap_2	L5 IT	Glutamatergic	#52CA74	17334
CCTCCTCTCTGTCGCT-1L8TX_181211_01_G12	42	1863	L5 IT Tcap_2	L5 IT	Glutamatergic	#52CA74	17334
CCTCTAGAGCTTGTGT-1L8TX_181211_01_G12	42	1864	L5 IT Tcap_2	L5 IT	Glutamatergic	#52CA74	17334
CCTCTAGGTTCCTACC-1L8TX_181211_01_G12	42	1867	L5 IT Tcap_2	L5 IT	Glutamatergic	#52CA74	17334
CCTCTAGGTTTACACG-1L8TX_181211_01_G12	42	1868	L5 IT Tcap_2	L5 IT	Glutamatergic	#52CA74	17334
CCTCTCCAGCTGTTAC-1L8TX_181211_01_G12	42	1871	L5 IT Tcap_2	L5 IT	Glutamatergic	#52CA74	17334
CCTCTCCCAATTCTTC-1L8TX_181211_01_G12	42	1872	L5 IT Tcap_2	L5 IT	Glutamatergic	#52CA74	17334
CCTGTTGCATTCTTCA-1L8TX_181211_01_G12	42	1885	L5 IT Tcap_2	L5 IT	Glutamatergic	#52CA74	17334
CCTGTTGTCCAATGCA-1L8TX_181211_01_G12	42	1886	L5 IT Tcap_2	L5 IT	Glutamatergic	#52CA74	17334
CCTTCAGTCCCTCTAG-1L8TX_181211_01_G12	42	1889	L5 IT Tcap_2	L5 IT	Glutamatergic	#52CA74	17334
CCTTGTGAGTCATGCT-1L8TX_181211_01_G12	42	1891	L5 IT Tcap_2	L5 IT	Glutamatergic	#52CA74	17334
CCTTTGGTCCCTTGTG-1L8TX_181211_01_G12	42	1895	L5 IT Tcap_2	L5 IT	Glutamatergic	#52CA74	17334
CCTTTGGTCGAACCTA-1L8TX_181211_01_G12	42	1896	L5 IT Tcap_2	L5 IT	Glutamatergic	#52CA74	17334
CGAAGGATCCTACACC-1L8TX_181211_01_G12	42	1902	L5 IT Tcap_2	L5 IT	Glutamatergic	#52CA74	17334
CGAAGGATCTATCGCC-1L8TX_181211_01_G12	42	1904	L5 IT Tcap_2	L5 IT	Glutamatergic	#52CA74	17334
CGAAGTTTCGACCACG-1L8TX_181211_01_G12	42	1908	L5 IT Tcap_2	L5 IT	Glutamatergic	#52CA74	17334
CGAATTGAGGTTCCGC-1L8TX_181211_01_G12	42	1909	L5 IT Tcap_2	L5 IT	Glutamatergic	#52CA74	17334
CGAATTGGTGCCGAAA-1L8TX_181211_01_G12	42	1910	L5 IT Tcap_2	L5 IT	Glutamatergic	#52CA74	17334
CGACAGCGTACTCAAC-1L8TX_181211_01_G12	42	1913	L5 IT Tcap_2	L5 IT	Glutamatergic	#52CA74	17334
CGACAGCTCAATCTTC-1L8TX_181211_01_G12	42	1916	L5 IT Tcap_2	L5 IT	Glutamatergic	#52CA74	17334
CGAGGAAAGAATCTAG-1L8TX_181211_01_G12	42	1918	L5 IT Tcap_2	L5 IT	Glutamatergic	#52CA74	17334
CGAGGAAAGACTTGTC-1L8TX_181211_01_G12	42	1919	L5 IT Tcap_2	L5 IT	Glutamatergic	#52CA74	17334
CGAGGCTAGAACTTCC-1L8TX_181211_01_G12	42	1923	L5 IT Tcap_2	L5 IT	Glutamatergic	#52CA74	17334
CGAGGCTGTGGTCTGC-1L8TX_181211_01_G12	42	1928	L5 IT Tcap_2	L5 IT	Glutamatergic	#52CA74	17334
CGAGGCTTCAAAGGTA-1L8TX_181211_01_G12	42	1929	L5 IT Tcap_2	L5 IT	Glutamatergic	#52CA74	17334
CGAGTGCCAATAGGAT-1L8TX_181211_01_G12	42	1931	L5 IT Tcap_2	L5 IT	Glutamatergic	#52CA74	17334
CGAGTGCTCTCAGAAC-1L8TX_181211_01_G12	42	1938	L5 IT Tcap_2	L5 IT	Glutamatergic	#52CA74	17334
CGAGTTAGTGTGAATA-1L8TX_181211_01_G12	42	1945	L5 IT Tcap_2	L5 IT	Glutamatergic	#52CA74	17334
CGATGGCGTGGTATGG-1L8TX_181211_01_G12	42	1959	L5 IT Tcap_2	L5 IT	Glutamatergic	#52CA74	17334
CGCAGGTAGATGAAGG-1L8TX_181211_01_G12	42	1963	L5 IT Tcap_2	L5 IT	Glutamatergic	#52CA74	17334
CGCAGGTCAATCGAAA-1L8TX_181211_01_G12	42	1966	L5 IT Tcap_2	L5 IT	Glutamatergic	#52CA74	17334
CGCATAATCAACGTGT-1L8TX_181211_01_G12	42	1971	L5 IT Tcap_2	L5 IT	Glutamatergic	#52CA74	17334
CGCCAGAAGGTTGCCC-1L8TX_181211_01_G12	42	1979	L5 IT Tcap_2	L5 IT	Glutamatergic	#52CA74	17334
CGCCAGAAGTTGAAAC-1L8TX_181211_01_G12	42	1980	L5 IT Tcap_2	L5 IT	Glutamatergic	#52CA74	17334
CGCCATTAGTCTGGTT-1L8TX_181211_01_G12	42	1984	L5 IT Tcap_2	L5 IT	Glutamatergic	#52CA74	17334
CGCCATTCAGCGACAA-1L8TX_181211_01_G12	42	1985	L5 IT Tcap_2	L5 IT	Glutamatergic	#52CA74	17334
CGCCATTTCAACCTTT-1L8TX_181211_01_G12	42	1989	L5 IT Tcap_2	L5 IT	Glutamatergic	#52CA74	17334
CGGAACCTCTTAGCCC-1L8TX_181211_01_G12	42	1997	L5 IT Tcap_2	L5 IT	Glutamatergic	#52CA74	17334
CGGAATTAGGTGGGTT-1L8TX_181211_01_G12	42	1998	L5 IT Tcap_2	L5 IT	Glutamatergic	#52CA74	17334
CGGAATTCAGTAACCT-1L8TX_181211_01_G12	42	1999	L5 IT Tcap_2	L5 IT	Glutamatergic	#52CA74	17334
CGGAATTGTCGCTGCA-1L8TX_181211_01_G12	42	2001	L5 IT Tcap_2	L5 IT	Glutamatergic	#52CA74	17334
CGGACACTCCGAGTGC-1L8TX_181211_01_G12	42	2010	L5 IT Tcap_2	L5 IT	Glutamatergic	#52CA74	17334
CGGAGAAAGTAACGAT-1L8TX_181211_01_G12	42	2012	L5 IT Tcap_2	L5 IT	Glutamatergic	#52CA74	17334
CGGCAGTAGTTGTAAG-1L8TX_181211_01_G12	42	2021	L5 IT Tcap_2	L5 IT	Glutamatergic	#52CA74	17334
CGGCAGTCAGGACTAG-1L8TX_181211_01_G12	42	2022	L5 IT Tcap_2	L5 IT	Glutamatergic	#52CA74	17334
CGGGTCAGTGTAAATG-1L8TX_181211_01_G12	42	2042	L5 IT Tcap_2	L5 IT	Glutamatergic	#52CA74	17334
CGGGTCATCAATCAGC-1L8TX_181211_01_G12	42	2043	L5 IT Tcap_2	L5 IT	Glutamatergic	#52CA74	17334
CGGGTCATCTGAGAGG-1L8TX_181211_01_G12	42	2045	L5 IT Tcap_2	L5 IT	Glutamatergic	#52CA74	17334
CGGGTGTAGATGGTCG-1L8TX_181211_01_G12	42	2046	L5 IT Tcap_2	L5 IT	Glutamatergic	#52CA74	17334
CGGGTGTGTCCAGCGT-1L8TX_181211_01_G12	42	2048	L5 IT Tcap_2	L5 IT	Glutamatergic	#52CA74	17334
CGGGTGTTCGCATAGT-1L8TX_181211_01_G12	42	2052	L5 IT Tcap_2	L5 IT	Glutamatergic	#52CA74	17334
CGGGTGTTCGGAGCAA-1L8TX_181211_01_G12	42	2053	L5 IT Tcap_2	L5 IT	Glutamatergic	#52CA74	17334
CGGTCAGGTACGCTTA-1L8TX_181211_01_G12	42	2058	L5 IT Tcap_2	L5 IT	Glutamatergic	#52CA74	17334
CGGTCAGGTAGACACG-1L8TX_181211_01_G12	42	2059	L5 IT Tcap_2	L5 IT	Glutamatergic	#52CA74	17334
CGGTCAGTCAGGAAAT-1L8TX_181211_01_G12	42	2060	L5 IT Tcap_2	L5 IT	Glutamatergic	#52CA74	17334
CGTAAGTCACCCATAA-1L8TX_181211_01_G12	42	2062	L5 IT Tcap_2	L5 IT	Glutamatergic	#52CA74	17334
CGTAAGTCAGGCTATT-1L8TX_181211_01_G12	42	2063	L5 IT Tcap_2	L5 IT	Glutamatergic	#52CA74	17334
CGTAAGTGTCTGCAAT-1L8TX_181211_01_G12	42	2065	L5 IT Tcap_2	L5 IT	Glutamatergic	#52CA74	17334
CGTAATGTCATCGTAG-1L8TX_181211_01_G12	42	2070	L5 IT Tcap_2	L5 IT	Glutamatergic	#52CA74	17334
CGTAGTAGTGTTGCCG-1L8TX_181211_01_G12	42	2072	L5 IT Tcap_2	L5 IT	Glutamatergic	#52CA74	17334
CGTAGTAGTTCCTAAG-1L8TX_181211_01_G12	42	2073	L5 IT Tcap_2	L5 IT	Glutamatergic	#52CA74	17334
CGTCAAAAGGCCCAAA-1L8TX_181211_01_G12	42	2075	L5 IT Tcap_2	L5 IT	Glutamatergic	#52CA74	17334
CGTCCATTCCTTCACG-1L8TX_181211_01_G12	42	2084	L5 IT Tcap_2	L5 IT	Glutamatergic	#52CA74	17334
CGTCCATTCTCCCTAG-1L8TX_181211_01_G12	42	2085	L5 IT Tcap_2	L5 IT	Glutamatergic	#52CA74	17334
CGTGAATAGGTCACCC-1L8TX_181211_01_G12	42	2086	L5 IT Tcap_2	L5 IT	Glutamatergic	#52CA74	17334
CGTGAATCATCCGTTC-1L8TX_181211_01_G12	42	2087	L5 IT Tcap_2	L5 IT	Glutamatergic	#52CA74	17334
CGTGAATGTAATTAGG-1L8TX_181211_01_G12	42	2088	L5 IT Tcap_2	L5 IT	Glutamatergic	#52CA74	17334
CGTGATACACAAGCCC-1L8TX_181211_01_G12	42	2093	L5 IT Tcap_2	L5 IT	Glutamatergic	#52CA74	17334
CGTGCTTCACTAAACC-1L8TX_181211_01_G12	42	2098	L5 IT Tcap_2	L5 IT	Glutamatergic	#52CA74	17334
CGTGCTTGTTCATCGA-1L8TX_181211_01_G12	42	2101	L5 IT Tcap_2	L5 IT	Glutamatergic	#52CA74	17334
CGTTAGAAGCATAGGC-1L8TX_181211_01_G12	42	2106	L5 IT Tcap_2	L5 IT	Glutamatergic	#52CA74	17334
CGTTAGAAGCGCAATG-1L8TX_181211_01_G12	42	2107	L5 IT Tcap_2	L5 IT	Glutamatergic	#52CA74	17334
CGTTCTGAGAACCCGA-1L8TX_181211_01_G12	42	2112	L5 IT Tcap_2	L5 IT	Glutamatergic	#52CA74	17334
CGTTCTGAGGTTCACT-1L8TX_181211_01_G12	42	2113	L5 IT Tcap_2	L5 IT	Glutamatergic	#52CA74	17334
CGTTCTGGTCCCACGA-1L8TX_181211_01_G12	42	2115	L5 IT Tcap_2	L5 IT	Glutamatergic	#52CA74	17334
CGTTGGGGTCCGTACG-1L8TX_181211_01_G12	42	2118	L5 IT Tcap_2	L5 IT	Glutamatergic	#52CA74	17334
CGTTGGGGTGAATGTA-1L8TX_181211_01_G12	42	2119	L5 IT Tcap_2	L5 IT	Glutamatergic	#52CA74	17334
CGTTGGGGTTACGCCG-1L8TX_181211_01_G12	42	2120	L5 IT Tcap_2	L5 IT	Glutamatergic	#52CA74	17334
CGTTGGGTCTCACTCG-1L8TX_181211_01_G12	42	2121	L5 IT Tcap_2	L5 IT	Glutamatergic	#52CA74	17334
CTAACCCGTCATATGC-1L8TX_181211_01_G12	42	2129	L5 IT Tcap_2	L5 IT	Glutamatergic	#52CA74	17334
CTAACCCGTTCCACAA-1L8TX_181211_01_G12	42	2132	L5 IT Tcap_2	L5 IT	Glutamatergic	#52CA74	17334
CTAACCCTCTGGGCCA-1L8TX_181211_01_G12	42	2133	L5 IT Tcap_2	L5 IT	Glutamatergic	#52CA74	17334
CTAACTTCAAGTGGTG-1L8TX_181211_01_G12	42	2137	L5 IT Tcap_2	L5 IT	Glutamatergic	#52CA74	17334
CTAAGTGAGCCACTCG-1L8TX_181211_01_G12	42	2143	L5 IT Tcap_2	L5 IT	Glutamatergic	#52CA74	17334
CTAAGTGGTTCGGCCA-1L8TX_181211_01_G12	42	2148	L5 IT Tcap_2	L5 IT	Glutamatergic	#52CA74	17334
CTACAGAAGGCTGAAC-1L8TX_181211_01_G12	42	2151	L5 IT Tcap_2	L5 IT	Glutamatergic	#52CA74	17334
CTACATTCAAGATGTA-1L8TX_181211_01_G12	42	2160	L5 IT Tcap_2	L5 IT	Glutamatergic	#52CA74	17334
CTACATTCAGTCTACA-1L8TX_181211_01_G12	42	2161	L5 IT Tcap_2	L5 IT	Glutamatergic	#52CA74	17334
CTACCTGTCGCGCTGA-1L8TX_181211_01_G12	42	2173	L5 IT Tcap_2	L5 IT	Glutamatergic	#52CA74	17334
CTACCTGTCGGCAGTC-1L8TX_181211_01_G12	42	2174	L5 IT Tcap_2	L5 IT	Glutamatergic	#52CA74	17334
CTACCTGTCTCCACTG-1L8TX_181211_01_G12	42	2175	L5 IT Tcap_2	L5 IT	Glutamatergic	#52CA74	17334
CTACTATCAGTCCGTG-1L8TX_181211_01_G12	42	2181	L5 IT Tcap_2	L5 IT	Glutamatergic	#52CA74	17334
CTAGACAGTTGCTAGT-1L8TX_181211_01_G12	42	2188	L5 IT Tcap_2	L5 IT	Glutamatergic	#52CA74	17334
CTAGACATCCAAGAGG-1L8TX_181211_01_G12	42	2189	L5 IT Tcap_2	L5 IT	Glutamatergic	#52CA74	17334
CTAGGTACACCGAATT-1L8TX_181211_01_G12	42	2191	L5 IT Tcap_2	L5 IT	Glutamatergic	#52CA74	17334
CTAGGTATCGTTCCTG-1L8TX_181211_01_G12	42	2193	L5 IT Tcap_2	L5 IT	Glutamatergic	#52CA74	17334
CTATAGGAGCTGCCAC-1L8TX_181211_01_G12	42	2194	L5 IT Tcap_2	L5 IT	Glutamatergic	#52CA74	17334
CTATAGGCAGCGACAA-1L8TX_181211_01_G12	42	2196	L5 IT Tcap_2	L5 IT	Glutamatergic	#52CA74	17334
CTATAGGTCGCAGATT-1L8TX_181211_01_G12	42	2198	L5 IT Tcap_2	L5 IT	Glutamatergic	#52CA74	17334
CTATCCGGTACAGGTG-1L8TX_181211_01_G12	42	2202	L5 IT Tcap_2	L5 IT	Glutamatergic	#52CA74	17334
CTCAACCAGCCTGGAA-1L8TX_181211_01_G12	42	2209	L5 IT Tcap_2	L5 IT	Glutamatergic	#52CA74	17334
CTCAACCTCCTTGACC-1L8TX_181211_01_G12	42	2213	L5 IT Tcap_2	L5 IT	Glutamatergic	#52CA74	17334
CTCACTGTCCAGGACC-1L8TX_181211_01_G12	42	2226	L5 IT Tcap_2	L5 IT	Glutamatergic	#52CA74	17334
CTCAGAAAGACGGTTG-1L8TX_181211_01_G12	42	2229	L5 IT Tcap_2	L5 IT	Glutamatergic	#52CA74	17334
CTCAGAATCCTTCTTC-1L8TX_181211_01_G12	42	2234	L5 IT Tcap_2	L5 IT	Glutamatergic	#52CA74	17334
CTCAGGGAGCATTGTC-1L8TX_181211_01_G12	42	2235	L5 IT Tcap_2	L5 IT	Glutamatergic	#52CA74	17334
CTCAGTCCAGCTCATA-1L8TX_181211_01_G12	42	2242	L5 IT Tcap_2	L5 IT	Glutamatergic	#52CA74	17334
CTCAGTCGTACTAAGA-1L8TX_181211_01_G12	42	2243	L5 IT Tcap_2	L5 IT	Glutamatergic	#52CA74	17334
CTCAGTCTCTCATGGA-1L8TX_181211_01_G12	42	2244	L5 IT Tcap_2	L5 IT	Glutamatergic	#52CA74	17334
CTCATCGCATAGACTC-1L8TX_181211_01_G12	42	2248	L5 IT Tcap_2	L5 IT	Glutamatergic	#52CA74	17334
CTCATGCCACGCGCAT-1L8TX_181211_01_G12	42	2253	L5 IT Tcap_2	L5 IT	Glutamatergic	#52CA74	17334
CTCATTAAGGCAGGGA-1L8TX_181211_01_G12	42	2255	L5 IT Tcap_2	L5 IT	Glutamatergic	#52CA74	17334
CTCATTACAGTTGAAA-1L8TX_181211_01_G12	42	2257	L5 IT Tcap_2	L5 IT	Glutamatergic	#52CA74	17334
CTCATTAGTAGGTTTC-1L8TX_181211_01_G12	42	2259	L5 IT Tcap_2	L5 IT	Glutamatergic	#52CA74	17334
CTCATTATCGTGCACG-1L8TX_181211_01_G12	42	2262	L5 IT Tcap_2	L5 IT	Glutamatergic	#52CA74	17334
CTCCAACTCCGTACGG-1L8TX_181211_01_G12	42	2267	L5 IT Tcap_2	L5 IT	Glutamatergic	#52CA74	17334
CTCCACAGTTTCCAAG-1L8TX_181211_01_G12	42	2272	L5 IT Tcap_2	L5 IT	Glutamatergic	#52CA74	17334
CTCCATGTCCAAAGGG-1L8TX_181211_01_G12	42	2281	L5 IT Tcap_2	L5 IT	Glutamatergic	#52CA74	17334
CTCCCTCGTCTACTGA-1L8TX_181211_01_G12	42	2290	L5 IT Tcap_2	L5 IT	Glutamatergic	#52CA74	17334
CTCCCTCTCAACCGAT-1L8TX_181211_01_G12	42	2293	L5 IT Tcap_2	L5 IT	Glutamatergic	#52CA74	17334
CTCCGATCAGCCTACG-1L8TX_181211_01_G12	42	2295	L5 IT Tcap_2	L5 IT	Glutamatergic	#52CA74	17334
CTCCTTTAGCAGCACA-1L8TX_181211_01_G12	42	2305	L5 IT Tcap_2	L5 IT	Glutamatergic	#52CA74	17334
CTCCTTTAGGTCTACT-1L8TX_181211_01_G12	42	2306	L5 IT Tcap_2	L5 IT	Glutamatergic	#52CA74	17334
CTCCTTTGTTGCCATA-1L8TX_181211_01_G12	42	2309	L5 IT Tcap_2	L5 IT	Glutamatergic	#52CA74	17334
CTCTCAGAGAGTACCG-1L8TX_181211_01_G12	42	2313	L5 IT Tcap_2	L5 IT	Glutamatergic	#52CA74	17334
CTCTCAGGTATCTCGA-1L8TX_181211_01_G12	42	2319	L5 IT Tcap_2	L5 IT	Glutamatergic	#52CA74	17334
CTCTCAGTCGACGATT-1L8TX_181211_01_G12	42	2322	L5 IT Tcap_2	L5 IT	Glutamatergic	#52CA74	17334
CTCTCGAGTGGATACG-1L8TX_181211_01_G12	42	2324	L5 IT Tcap_2	L5 IT	Glutamatergic	#52CA74	17334
CTCTCGAGTTGTGGCC-1L8TX_181211_01_G12	42	2325	L5 IT Tcap_2	L5 IT	Glutamatergic	#52CA74	17334
CTGAATGAGTGGATAT-1L8TX_181211_01_G12	42	2331	L5 IT Tcap_2	L5 IT	Glutamatergic	#52CA74	17334
CTGAGCGCACATAGCT-1L8TX_181211_01_G12	42	2334	L5 IT Tcap_2	L5 IT	Glutamatergic	#52CA74	17334
CTGAGGCCATTCAGGT-1L8TX_181211_01_G12	42	2340	L5 IT Tcap_2	L5 IT	Glutamatergic	#52CA74	17334
CTGATCCAGATGTTAG-1L8TX_181211_01_G12	42	2342	L5 IT Tcap_2	L5 IT	Glutamatergic	#52CA74	17334
CTGCAGGGTTGAGGAC-1L8TX_181211_01_G12	42	2351	L5 IT Tcap_2	L5 IT	Glutamatergic	#52CA74	17334
CTGCAGGTCTACACAG-1L8TX_181211_01_G12	42	2352	L5 IT Tcap_2	L5 IT	Glutamatergic	#52CA74	17334
CTGCATCAGTTGCCTA-1L8TX_181211_01_G12	42	2353	L5 IT Tcap_2	L5 IT	Glutamatergic	#52CA74	17334
CTGCCATCAGCGACCT-1L8TX_181211_01_G12	42	2357	L5 IT Tcap_2	L5 IT	Glutamatergic	#52CA74	17334
CTGCCATGTGAGATCG-1L8TX_181211_01_G12	42	2358	L5 IT Tcap_2	L5 IT	Glutamatergic	#52CA74	17334
CTGCCATTCGGACCAC-1L8TX_181211_01_G12	42	2359	L5 IT Tcap_2	L5 IT	Glutamatergic	#52CA74	17334
CTGCCTAAGTTCAACC-1L8TX_181211_01_G12	42	2361	L5 IT Tcap_2	L5 IT	Glutamatergic	#52CA74	17334
CTGCCTATCCTACAAG-1L8TX_181211_01_G12	42	2363	L5 IT Tcap_2	L5 IT	Glutamatergic	#52CA74	17334
CTGCGAGAGTTGAATG-1L8TX_181211_01_G12	42	2364	L5 IT Tcap_2	L5 IT	Glutamatergic	#52CA74	17334
CTGCTCAGTGATAGTA-1L8TX_181211_01_G12	42	2369	L5 IT Tcap_2	L5 IT	Glutamatergic	#52CA74	17334
CTGCTCATCTGGAGAG-1L8TX_181211_01_G12	42	2372	L5 IT Tcap_2	L5 IT	Glutamatergic	#52CA74	17334
CTGGACGAGTACCGGA-1L8TX_181211_01_G12	42	2374	L5 IT Tcap_2	L5 IT	Glutamatergic	#52CA74	17334
CTGGACGCACATTCGA-1L8TX_181211_01_G12	42	2377	L5 IT Tcap_2	L5 IT	Glutamatergic	#52CA74	17334
CTGGACGTCGGACCAC-1L8TX_181211_01_G12	42	2379	L5 IT Tcap_2	L5 IT	Glutamatergic	#52CA74	17334
CTGGCAGAGGCCATAG-1L8TX_181211_01_G12	42	2380	L5 IT Tcap_2	L5 IT	Glutamatergic	#52CA74	17334
CTGGTCTCAGAGACTG-1L8TX_181211_01_G12	42	2382	L5 IT Tcap_2	L5 IT	Glutamatergic	#52CA74	17334
CTGTACCTCGAAATCC-1L8TX_181211_01_G12	42	2391	L5 IT Tcap_2	L5 IT	Glutamatergic	#52CA74	17334
CTGTAGAAGCGATGGT-1L8TX_181211_01_G12	42	2393	L5 IT Tcap_2	L5 IT	Glutamatergic	#52CA74	17334
CTGTAGAGTAGTAAGT-1L8TX_181211_01_G12	42	2396	L5 IT Tcap_2	L5 IT	Glutamatergic	#52CA74	17334
CTGTAGATCGTTCAGA-1L8TX_181211_01_G12	42	2399	L5 IT Tcap_2	L5 IT	Glutamatergic	#52CA74	17334
CTGTGAATCACCTACC-1L8TX_181211_01_G12	42	2414	L5 IT Tcap_2	L5 IT	Glutamatergic	#52CA74	17334
CTGTGGGCAATGGGTG-1L8TX_181211_01_G12	42	2415	L5 IT Tcap_2	L5 IT	Glutamatergic	#52CA74	17334
CTGTGGGCAGAACTTC-1L8TX_181211_01_G12	42	2416	L5 IT Tcap_2	L5 IT	Glutamatergic	#52CA74	17334
CTGTGGGTCAAGCCTA-1L8TX_181211_01_G12	42	2417	L5 IT Tcap_2	L5 IT	Glutamatergic	#52CA74	17334
CTGTGGGTCGCTCTCA-1L8TX_181211_01_G12	42	2418	L5 IT Tcap_2	L5 IT	Glutamatergic	#52CA74	17334
CTTACCGCATCCTTGC-1L8TX_181211_01_G12	42	2423	L5 IT Tcap_2	L5 IT	Glutamatergic	#52CA74	17334
CTTACCGTCTGTCCCA-1L8TX_181211_01_G12	42	2425	L5 IT Tcap_2	L5 IT	Glutamatergic	#52CA74	17334
CTTAGGACAGAGGAAA-1L8TX_181211_01_G12	42	2428	L5 IT Tcap_2	L5 IT	Glutamatergic	#52CA74	17334
CTTAGGATCAGTGTTG-1L8TX_181211_01_G12	42	2432	L5 IT Tcap_2	L5 IT	Glutamatergic	#52CA74	17334
CTTCAATGTCGCCTAG-1L8TX_181211_01_G12	42	2437	L5 IT Tcap_2	L5 IT	Glutamatergic	#52CA74	17334
CTTCCGATCCTGGTCT-1L8TX_181211_01_G12	42	2446	L5 IT Tcap_2	L5 IT	Glutamatergic	#52CA74	17334
CTTCCTTGTATTTCCT-1L8TX_181211_01_G12	42	2452	L5 IT Tcap_2	L5 IT	Glutamatergic	#52CA74	17334
CTTCGGTCACTCCACT-1L8TX_181211_01_G12	42	2454	L5 IT Tcap_2	L5 IT	Glutamatergic	#52CA74	17334
CTTCTAAAGGCATGGT-1L8TX_181211_01_G12	42	2460	L5 IT Tcap_2	L5 IT	Glutamatergic	#52CA74	17334
CTTCTAATCCGCAGTG-1L8TX_181211_01_G12	42	2462	L5 IT Tcap_2	L5 IT	Glutamatergic	#52CA74	17334
CTTCTCTCATCTTAGG-1L8TX_181211_01_G12	42	2466	L5 IT Tcap_2	L5 IT	Glutamatergic	#52CA74	17334
CTTCTCTGTACACGTT-1L8TX_181211_01_G12	42	2467	L5 IT Tcap_2	L5 IT	Glutamatergic	#52CA74	17334
CTTCTCTTCACCATAG-1L8TX_181211_01_G12	42	2469	L5 IT Tcap_2	L5 IT	Glutamatergic	#52CA74	17334
CTTGAGACATGCCGCA-1L8TX_181211_01_G12	42	2473	L5 IT Tcap_2	L5 IT	Glutamatergic	#52CA74	17334
CTTGAGATCAAGGTGG-1L8TX_181211_01_G12	42	2475	L5 IT Tcap_2	L5 IT	Glutamatergic	#52CA74	17334
CTTGATTTCAGGAAAT-1L8TX_181211_01_G12	42	2478	L5 IT Tcap_2	L5 IT	Glutamatergic	#52CA74	17334
CTTTCAAAGACGGAAA-1L8TX_181211_01_G12	42	2479	L5 IT Tcap_2	L5 IT	Glutamatergic	#52CA74	17334
CTTTCAAAGCCTCACG-1L8TX_181211_01_G12	42	2480	L5 IT Tcap_2	L5 IT	Glutamatergic	#52CA74	17334
CTTTCAAAGTCCTGCG-1L8TX_181211_01_G12	42	2481	L5 IT Tcap_2	L5 IT	Glutamatergic	#52CA74	17334
CTTTCAACAGCAATTC-1L8TX_181211_01_G12	42	2484	L5 IT Tcap_2	L5 IT	Glutamatergic	#52CA74	17334
CTTTCAAGTCTGTCCT-1L8TX_181211_01_G12	42	2485	L5 IT Tcap_2	L5 IT	Glutamatergic	#52CA74	17334
CTTTCAATCTCGTCAC-1L8TX_181211_01_G12	42	2488	L5 IT Tcap_2	L5 IT	Glutamatergic	#52CA74	17334
CTTTCGGAGGTTGCCC-1L8TX_181211_01_G12	42	2489	L5 IT Tcap_2	L5 IT	Glutamatergic	#52CA74	17334
GAAACCTCACGCGGTT-1L8TX_181211_01_G12	42	2496	L5 IT Tcap_2	L5 IT	Glutamatergic	#52CA74	17334
GAAACCTTCTCCGTGT-1L8TX_181211_01_G12	42	2503	L5 IT Tcap_2	L5 IT	Glutamatergic	#52CA74	17334
GAAATGAGTATTGGCT-1L8TX_181211_01_G12	42	2507	L5 IT Tcap_2	L5 IT	Glutamatergic	#52CA74	17334
GAACGTTAGTCGCGAA-1L8TX_181211_01_G12	42	2512	L5 IT Tcap_2	L5 IT	Glutamatergic	#52CA74	17334
GAACGTTGTAGCTTAC-1L8TX_181211_01_G12	42	2513	L5 IT Tcap_2	L5 IT	Glutamatergic	#52CA74	17334
GAAGAATAGGTAGGCT-1L8TX_181211_01_G12	42	2518	L5 IT Tcap_2	L5 IT	Glutamatergic	#52CA74	17334
GAAGAATCACTGTGAT-1L8TX_181211_01_G12	42	2519	L5 IT Tcap_2	L5 IT	Glutamatergic	#52CA74	17334
GAAGCCCAGACAACTA-1L8TX_181211_01_G12	42	2520	L5 IT Tcap_2	L5 IT	Glutamatergic	#52CA74	17334
GAAGCCCCAGTCCCGA-1L8TX_181211_01_G12	42	2522	L5 IT Tcap_2	L5 IT	Glutamatergic	#52CA74	17334
GAAGCGAGTCTCGGAC-1L8TX_181211_01_G12	42	2524	L5 IT Tcap_2	L5 IT	Glutamatergic	#52CA74	17334
GAAGGACTCTACGGGC-1L8TX_181211_01_G12	42	2532	L5 IT Tcap_2	L5 IT	Glutamatergic	#52CA74	17334
GAAGGGTCAAAGACGC-1L8TX_181211_01_G12	42	2533	L5 IT Tcap_2	L5 IT	Glutamatergic	#52CA74	17334
GAAGGGTGTCCGACGT-1L8TX_181211_01_G12	42	2534	L5 IT Tcap_2	L5 IT	Glutamatergic	#52CA74	17334
GAATCACGTATCTCTT-1L8TX_181211_01_G12	42	2546	L5 IT Tcap_2	L5 IT	Glutamatergic	#52CA74	17334
GAATCACGTTGCTTGA-1L8TX_181211_01_G12	42	2548	L5 IT Tcap_2	L5 IT	Glutamatergic	#52CA74	17334
GAATCACTCGCGCCAA-1L8TX_181211_01_G12	42	2549	L5 IT Tcap_2	L5 IT	Glutamatergic	#52CA74	17334
GAATCGTTCTTCGGAA-1L8TX_181211_01_G12	42	2554	L5 IT Tcap_2	L5 IT	Glutamatergic	#52CA74	17334
GACACGCTCACACGAT-1L8TX_181211_01_G12	42	2558	L5 IT Tcap_2	L5 IT	Glutamatergic	#52CA74	17334
GACAGCCTCCGTTGAA-1L8TX_181211_01_G12	42	2559	L5 IT Tcap_2	L5 IT	Glutamatergic	#52CA74	17334
GACATCACATCGGAAG-1L8TX_181211_01_G12	42	2560	L5 IT Tcap_2	L5 IT	Glutamatergic	#52CA74	17334
GACCAATCAAGACCTT-1L8TX_181211_01_G12	42	2564	L5 IT Tcap_2	L5 IT	Glutamatergic	#52CA74	17334
GACCAATCAATGACCT-1L8TX_181211_01_G12	42	2565	L5 IT Tcap_2	L5 IT	Glutamatergic	#52CA74	17334
GACCAATTCAAATAGG-1L8TX_181211_01_G12	42	2570	L5 IT Tcap_2	L5 IT	Glutamatergic	#52CA74	17334
GACCCAGAGCCGTCGT-1L8TX_181211_01_G12	42	2572	L5 IT Tcap_2	L5 IT	Glutamatergic	#52CA74	17334
GACCCTTCATGTCAGT-1L8TX_181211_01_G12	42	2580	L5 IT Tcap_2	L5 IT	Glutamatergic	#52CA74	17334
GACCGTGCAAGTATCC-1L8TX_181211_01_G12	42	2583	L5 IT Tcap_2	L5 IT	Glutamatergic	#52CA74	17334
GACCGTGTCAGAACCT-1L8TX_181211_01_G12	42	2584	L5 IT Tcap_2	L5 IT	Glutamatergic	#52CA74	17334
GACTATGTCCGCTAGG-1L8TX_181211_01_G12	42	2595	L5 IT Tcap_2	L5 IT	Glutamatergic	#52CA74	17334
GACTCAAGTTTCGTGA-1L8TX_181211_01_G12	42	2599	L5 IT Tcap_2	L5 IT	Glutamatergic	#52CA74	17334
GACTCTCTCTTTCAGT-1L8TX_181211_01_G12	42	2604	L5 IT Tcap_2	L5 IT	Glutamatergic	#52CA74	17334
GACTGATGTGTCCAAT-1L8TX_181211_01_G12	42	2609	L5 IT Tcap_2	L5 IT	Glutamatergic	#52CA74	17334
GACTTCCCATCCGTTC-1L8TX_181211_01_G12	42	2616	L5 IT Tcap_2	L5 IT	Glutamatergic	#52CA74	17334
GAGACCCAGACCAAAT-1L8TX_181211_01_G12	42	2626	L5 IT Tcap_2	L5 IT	Glutamatergic	#52CA74	17334
GAGACCCTCAACTCTT-1L8TX_181211_01_G12	42	2628	L5 IT Tcap_2	L5 IT	Glutamatergic	#52CA74	17334
GAGACCCTCGTTCCTG-1L8TX_181211_01_G12	42	2631	L5 IT Tcap_2	L5 IT	Glutamatergic	#52CA74	17334
GAGACTTCAACCGCTG-1L8TX_181211_01_G12	42	2633	L5 IT Tcap_2	L5 IT	Glutamatergic	#52CA74	17334
GAGACTTCAACTTGCA-1L8TX_181211_01_G12	42	2634	L5 IT Tcap_2	L5 IT	Glutamatergic	#52CA74	17334
GAGACTTCACCGAATT-1L8TX_181211_01_G12	42	2635	L5 IT Tcap_2	L5 IT	Glutamatergic	#52CA74	17334
GAGACTTCAGACATCT-1L8TX_181211_01_G12	42	2636	L5 IT Tcap_2	L5 IT	Glutamatergic	#52CA74	17334
GAGACTTCATCGGAAG-1L8TX_181211_01_G12	42	2637	L5 IT Tcap_2	L5 IT	Glutamatergic	#52CA74	17334
GAGACTTTCGAGAAAT-1L8TX_181211_01_G12	42	2640	L5 IT Tcap_2	L5 IT	Glutamatergic	#52CA74	17334
GAGAGGTGTAGTCGGA-1L8TX_181211_01_G12	42	2645	L5 IT Tcap_2	L5 IT	Glutamatergic	#52CA74	17334
GAGAGGTGTATGAGCG-1L8TX_181211_01_G12	42	2646	L5 IT Tcap_2	L5 IT	Glutamatergic	#52CA74	17334
GAGAGGTGTCACAATC-1L8TX_181211_01_G12	42	2647	L5 IT Tcap_2	L5 IT	Glutamatergic	#52CA74	17334
GAGATGGAGCGCCATC-1L8TX_181211_01_G12	42	2649	L5 IT Tcap_2	L5 IT	Glutamatergic	#52CA74	17334
GAGCCTGAGTAGCAAT-1L8TX_181211_01_G12	42	2653	L5 IT Tcap_2	L5 IT	Glutamatergic	#52CA74	17334
GAGCTGCAGCCAGAGT-1L8TX_181211_01_G12	42	2656	L5 IT Tcap_2	L5 IT	Glutamatergic	#52CA74	17334
GAGCTGCCAGACGGAT-1L8TX_181211_01_G12	42	2657	L5 IT Tcap_2	L5 IT	Glutamatergic	#52CA74	17334
GAGCTGCCATAATGAG-1L8TX_181211_01_G12	42	2658	L5 IT Tcap_2	L5 IT	Glutamatergic	#52CA74	17334
GAGCTGCTCCAGGACC-1L8TX_181211_01_G12	42	2659	L5 IT Tcap_2	L5 IT	Glutamatergic	#52CA74	17334
GAGGCCTCATAATGAG-1L8TX_181211_01_G12	42	2663	L5 IT Tcap_2	L5 IT	Glutamatergic	#52CA74	17334
GAGGCCTGTTATAGAG-1L8TX_181211_01_G12	42	2665	L5 IT Tcap_2	L5 IT	Glutamatergic	#52CA74	17334
GAGGGATTCTTTGCAT-1L8TX_181211_01_G12	42	2674	L5 IT Tcap_2	L5 IT	Glutamatergic	#52CA74	17334
GAGGGTAAGGGCCAAT-1L8TX_181211_01_G12	42	2675	L5 IT Tcap_2	L5 IT	Glutamatergic	#52CA74	17334
GAGTCATGTCGAATTC-1L8TX_181211_01_G12	42	2682	L5 IT Tcap_2	L5 IT	Glutamatergic	#52CA74	17334
GAGTCTACATACAGAA-1L8TX_181211_01_G12	42	2684	L5 IT Tcap_2	L5 IT	Glutamatergic	#52CA74	17334
GAGTCTAGTGATAGTA-1L8TX_181211_01_G12	42	2685	L5 IT Tcap_2	L5 IT	Glutamatergic	#52CA74	17334
GAGTGAGAGGATTTAG-1L8TX_181211_01_G12	42	2689	L5 IT Tcap_2	L5 IT	Glutamatergic	#52CA74	17334
GAGTGAGCATTCCTAT-1L8TX_181211_01_G12	42	2691	L5 IT Tcap_2	L5 IT	Glutamatergic	#52CA74	17334
GAGTGAGTCGGTCATA-1L8TX_181211_01_G12	42	2693	L5 IT Tcap_2	L5 IT	Glutamatergic	#52CA74	17334
GAGTGTTGTGTGCTTA-1L8TX_181211_01_G12	42	2697	L5 IT Tcap_2	L5 IT	Glutamatergic	#52CA74	17334
GAGTTACAGGTTGCCC-1L8TX_181211_01_G12	42	2703	L5 IT Tcap_2	L5 IT	Glutamatergic	#52CA74	17334
GAGTTGTAGTCCCAGC-1L8TX_181211_01_G12	42	2712	L5 IT Tcap_2	L5 IT	Glutamatergic	#52CA74	17334
GAGTTGTCATGCCGGT-1L8TX_181211_01_G12	42	2713	L5 IT Tcap_2	L5 IT	Glutamatergic	#52CA74	17334
GAGTTGTTCGTCCATC-1L8TX_181211_01_G12	42	2716	L5 IT Tcap_2	L5 IT	Glutamatergic	#52CA74	17334
GAGTTTGAGACATCCT-1L8TX_181211_01_G12	42	2717	L5 IT Tcap_2	L5 IT	Glutamatergic	#52CA74	17334
GAGTTTGAGCAGCCTC-1L8TX_181211_01_G12	42	2718	L5 IT Tcap_2	L5 IT	Glutamatergic	#52CA74	17334
GAGTTTGCAAGATTGA-1L8TX_181211_01_G12	42	2721	L5 IT Tcap_2	L5 IT	Glutamatergic	#52CA74	17334
GATAGAATCACGGGAA-1L8TX_181211_01_G12	42	2728	L5 IT Tcap_2	L5 IT	Glutamatergic	#52CA74	17334
GATAGCTAGATGGCAC-1L8TX_181211_01_G12	42	2731	L5 IT Tcap_2	L5 IT	Glutamatergic	#52CA74	17334
GATAGCTCAATTGAAG-1L8TX_181211_01_G12	42	2735	L5 IT Tcap_2	L5 IT	Glutamatergic	#52CA74	17334
GATAGCTTCCCGAGTG-1L8TX_181211_01_G12	42	2738	L5 IT Tcap_2	L5 IT	Glutamatergic	#52CA74	17334
GATAGCTTCTTGGCTC-1L8TX_181211_01_G12	42	2739	L5 IT Tcap_2	L5 IT	Glutamatergic	#52CA74	17334
GATCACAAGTTACTCG-1L8TX_181211_01_G12	42	2740	L5 IT Tcap_2	L5 IT	Glutamatergic	#52CA74	17334
GATCACACACAATGCT-1L8TX_181211_01_G12	42	2741	L5 IT Tcap_2	L5 IT	Glutamatergic	#52CA74	17334
GATCATGAGCTATCCA-1L8TX_181211_01_G12	42	2753	L5 IT Tcap_2	L5 IT	Glutamatergic	#52CA74	17334
GATCATGAGCTCGCAC-1L8TX_181211_01_G12	42	2754	L5 IT Tcap_2	L5 IT	Glutamatergic	#52CA74	17334
GATCCCTAGGGTAATT-1L8TX_181211_01_G12	42	2759	L5 IT Tcap_2	L5 IT	Glutamatergic	#52CA74	17334
GATCCCTCAAATCCCA-1L8TX_181211_01_G12	42	2760	L5 IT Tcap_2	L5 IT	Glutamatergic	#52CA74	17334
GATCGTAGTAGTACGG-1L8TX_181211_01_G12	42	2767	L5 IT Tcap_2	L5 IT	Glutamatergic	#52CA74	17334
GATGAGGCATACATCG-1L8TX_181211_01_G12	42	2775	L5 IT Tcap_2	L5 IT	Glutamatergic	#52CA74	17334
GATGAGGCATTGTACG-1L8TX_181211_01_G12	42	2776	L5 IT Tcap_2	L5 IT	Glutamatergic	#52CA74	17334
GATGAGGGTTAAGCAA-1L8TX_181211_01_G12	42	2778	L5 IT Tcap_2	L5 IT	Glutamatergic	#52CA74	17334
GATGATCAGTCTGGTT-1L8TX_181211_01_G12	42	2780	L5 IT Tcap_2	L5 IT	Glutamatergic	#52CA74	17334
GATGATCTCGCTACAA-1L8TX_181211_01_G12	42	2782	L5 IT Tcap_2	L5 IT	Glutamatergic	#52CA74	17334
GATGATCTCGCTGTCT-1L8TX_181211_01_G12	42	2783	L5 IT Tcap_2	L5 IT	Glutamatergic	#52CA74	17334
GATGATCTCGGTCGAC-1L8TX_181211_01_G12	42	2784	L5 IT Tcap_2	L5 IT	Glutamatergic	#52CA74	17334
GATGGAGAGGATCATA-1L8TX_181211_01_G12	42	2788	L5 IT Tcap_2	L5 IT	Glutamatergic	#52CA74	17334
GATGTTGCATTGGGAG-1L8TX_181211_01_G12	42	2797	L5 IT Tcap_2	L5 IT	Glutamatergic	#52CA74	17334
GATGTTGGTACGACTT-1L8TX_181211_01_G12	42	2798	L5 IT Tcap_2	L5 IT	Glutamatergic	#52CA74	17334
GATTCGAGTCGAACAG-1L8TX_181211_01_G12	42	2801	L5 IT Tcap_2	L5 IT	Glutamatergic	#52CA74	17334
GATTCGATCGACGACC-1L8TX_181211_01_G12	42	2803	L5 IT Tcap_2	L5 IT	Glutamatergic	#52CA74	17334
GATTCGATCTACGCAA-1L8TX_181211_01_G12	42	2807	L5 IT Tcap_2	L5 IT	Glutamatergic	#52CA74	17334
GATTCTTGTGGAGGTT-1L8TX_181211_01_G12	42	2812	L5 IT Tcap_2	L5 IT	Glutamatergic	#52CA74	17334
GATTGGTGTTCGGGTC-1L8TX_181211_01_G12	42	2818	L5 IT Tcap_2	L5 IT	Glutamatergic	#52CA74	17334
GATTTCTGTGCCTAAT-1L8TX_181211_01_G12	42	2823	L5 IT Tcap_2	L5 IT	Glutamatergic	#52CA74	17334
GCACATACACAAGCAG-1L8TX_181211_01_G12	42	2828	L5 IT Tcap_2	L5 IT	Glutamatergic	#52CA74	17334
GCACATACATGCCATA-1L8TX_181211_01_G12	42	2829	L5 IT Tcap_2	L5 IT	Glutamatergic	#52CA74	17334
GCACATATCATTTCGT-1L8TX_181211_01_G12	42	2833	L5 IT Tcap_2	L5 IT	Glutamatergic	#52CA74	17334
GCACATATCTTCGCTG-1L8TX_181211_01_G12	42	2834	L5 IT Tcap_2	L5 IT	Glutamatergic	#52CA74	17334
GCACTAAAGTAGGGTC-1L8TX_181211_01_G12	42	2844	L5 IT Tcap_2	L5 IT	Glutamatergic	#52CA74	17334
GCAGCTGAGACGCATG-1L8TX_181211_01_G12	42	2855	L5 IT Tcap_2	L5 IT	Glutamatergic	#52CA74	17334
GCAGCTGAGCGTTCCG-1L8TX_181211_01_G12	42	2856	L5 IT Tcap_2	L5 IT	Glutamatergic	#52CA74	17334
GCAGCTGCACTGCGAC-1L8TX_181211_01_G12	42	2858	L5 IT Tcap_2	L5 IT	Glutamatergic	#52CA74	17334
GCAGCTGGTGCCTTTC-1L8TX_181211_01_G12	42	2860	L5 IT Tcap_2	L5 IT	Glutamatergic	#52CA74	17334
GCAGCTGGTTAGGCCC-1L8TX_181211_01_G12	42	2861	L5 IT Tcap_2	L5 IT	Glutamatergic	#52CA74	17334
GCAGGCTCATAACGGG-1L8TX_181211_01_G12	42	2866	L5 IT Tcap_2	L5 IT	Glutamatergic	#52CA74	17334
GCAGGCTTCCGTATGA-1L8TX_181211_01_G12	42	2871	L5 IT Tcap_2	L5 IT	Glutamatergic	#52CA74	17334
GCAGTTATCGTTCATT-1L8TX_181211_01_G12	42	2876	L5 IT Tcap_2	L5 IT	Glutamatergic	#52CA74	17334
GCATCGGCATACAGGG-1L8TX_181211_01_G12	42	2879	L5 IT Tcap_2	L5 IT	Glutamatergic	#52CA74	17334
GCATCGGTCAGTCTTT-1L8TX_181211_01_G12	42	2881	L5 IT Tcap_2	L5 IT	Glutamatergic	#52CA74	17334
GCATCTCAGATAGTCA-1L8TX_181211_01_G12	42	2883	L5 IT Tcap_2	L5 IT	Glutamatergic	#52CA74	17334
GCATCTCAGGTTGAGC-1L8TX_181211_01_G12	42	2884	L5 IT Tcap_2	L5 IT	Glutamatergic	#52CA74	17334
GCATCTCGTACGAGTG-1L8TX_181211_01_G12	42	2885	L5 IT Tcap_2	L5 IT	Glutamatergic	#52CA74	17334
GCATGATAGCGATGGT-1L8TX_181211_01_G12	42	2888	L5 IT Tcap_2	L5 IT	Glutamatergic	#52CA74	17334
GCATGATCAGACCAGA-1L8TX_181211_01_G12	42	2891	L5 IT Tcap_2	L5 IT	Glutamatergic	#52CA74	17334
GCATGATTCAGATTGC-1L8TX_181211_01_G12	42	2893	L5 IT Tcap_2	L5 IT	Glutamatergic	#52CA74	17334
GCCAACGAGCCACAAG-1L8TX_181211_01_G12	42	2898	L5 IT Tcap_2	L5 IT	Glutamatergic	#52CA74	17334
GCCAACGGTCGAGCTC-1L8TX_181211_01_G12	42	2903	L5 IT Tcap_2	L5 IT	Glutamatergic	#52CA74	17334
GCCAACGGTGGTTCTA-1L8TX_181211_01_G12	42	2905	L5 IT Tcap_2	L5 IT	Glutamatergic	#52CA74	17334
GCCAGCACAGGGCTTC-1L8TX_181211_01_G12	42	2907	L5 IT Tcap_2	L5 IT	Glutamatergic	#52CA74	17334
GCCAGCATCACACGAT-1L8TX_181211_01_G12	42	2911	L5 IT Tcap_2	L5 IT	Glutamatergic	#52CA74	17334
GCCAGGTGTCCTGTCT-1L8TX_181211_01_G12	42	2914	L5 IT Tcap_2	L5 IT	Glutamatergic	#52CA74	17334
GCCAGGTGTCGAACGA-1L8TX_181211_01_G12	42	2915	L5 IT Tcap_2	L5 IT	Glutamatergic	#52CA74	17334
GCCAGGTGTTGCTTGA-1L8TX_181211_01_G12	42	2918	L5 IT Tcap_2	L5 IT	Glutamatergic	#52CA74	17334
GCCAGGTTCACGGAGA-1L8TX_181211_01_G12	42	2920	L5 IT Tcap_2	L5 IT	Glutamatergic	#52CA74	17334
GCCAGGTTCCTACAAG-1L8TX_181211_01_G12	42	2921	L5 IT Tcap_2	L5 IT	Glutamatergic	#52CA74	17334
GCCAGGTTCGTGCAGC-1L8TX_181211_01_G12	42	2922	L5 IT Tcap_2	L5 IT	Glutamatergic	#52CA74	17334
GCCAGTGGTACTAACC-1L8TX_181211_01_G12	42	2924	L5 IT Tcap_2	L5 IT	Glutamatergic	#52CA74	17334
GCCAGTGGTCCAAATC-1L8TX_181211_01_G12	42	2925	L5 IT Tcap_2	L5 IT	Glutamatergic	#52CA74	17334
GCCATGGAGGAGACCT-1L8TX_181211_01_G12	42	2926	L5 IT Tcap_2	L5 IT	Glutamatergic	#52CA74	17334
GCCATGGCAAACCACT-1L8TX_181211_01_G12	42	2927	L5 IT Tcap_2	L5 IT	Glutamatergic	#52CA74	17334
GCCATGGGTGACACGA-1L8TX_181211_01_G12	42	2930	L5 IT Tcap_2	L5 IT	Glutamatergic	#52CA74	17334
GCCATTCAGGTCTGGA-1L8TX_181211_01_G12	42	2931	L5 IT Tcap_2	L5 IT	Glutamatergic	#52CA74	17334
GCCCGAAAGATGCTAA-1L8TX_181211_01_G12	42	2938	L5 IT Tcap_2	L5 IT	Glutamatergic	#52CA74	17334
GCCCGAATCAGCAGAG-1L8TX_181211_01_G12	42	2941	L5 IT Tcap_2	L5 IT	Glutamatergic	#52CA74	17334
GCCGATGCAATTCGTG-1L8TX_181211_01_G12	42	2944	L5 IT Tcap_2	L5 IT	Glutamatergic	#52CA74	17334
GCCGTGAAGCGATCGA-1L8TX_181211_01_G12	42	2946	L5 IT Tcap_2	L5 IT	Glutamatergic	#52CA74	17334
GCGATCGTCCTAAGTG-1L8TX_181211_01_G12	42	2969	L5 IT Tcap_2	L5 IT	Glutamatergic	#52CA74	17334
GCGGAAATCTGTCGCT-1L8TX_181211_01_G12	42	2973	L5 IT Tcap_2	L5 IT	Glutamatergic	#52CA74	17334
GCGGATCGTTCTCTCG-1L8TX_181211_01_G12	42	2978	L5 IT Tcap_2	L5 IT	Glutamatergic	#52CA74	17334
GCGGATCTCCATAAGC-1L8TX_181211_01_G12	42	2980	L5 IT Tcap_2	L5 IT	Glutamatergic	#52CA74	17334
GCGGATCTCGATCCCT-1L8TX_181211_01_G12	42	2981	L5 IT Tcap_2	L5 IT	Glutamatergic	#52CA74	17334
GCGGATCTCGGCCTTT-1L8TX_181211_01_G12	42	2982	L5 IT Tcap_2	L5 IT	Glutamatergic	#52CA74	17334
GCGTGCATCGTTAGTG-1L8TX_181211_01_G12	42	2992	L5 IT Tcap_2	L5 IT	Glutamatergic	#52CA74	17334
GCGTTTCAGCGTCAAG-1L8TX_181211_01_G12	42	2993	L5 IT Tcap_2	L5 IT	Glutamatergic	#52CA74	17334
GCGTTTCAGCGTGCTC-1L8TX_181211_01_G12	42	2994	L5 IT Tcap_2	L5 IT	Glutamatergic	#52CA74	17334
GCGTTTCCATTAAGCC-1L8TX_181211_01_G12	42	2998	L5 IT Tcap_2	L5 IT	Glutamatergic	#52CA74	17334
GCGTTTCTCGTGTGAT-1L8TX_181211_01_G12	42	3000	L5 IT Tcap_2	L5 IT	Glutamatergic	#52CA74	17334
GCTACAACACAGTCCG-1L8TX_181211_01_G12	42	3002	L5 IT Tcap_2	L5 IT	Glutamatergic	#52CA74	17334
GCTACCTCACTGTGAT-1L8TX_181211_01_G12	42	3003	L5 IT Tcap_2	L5 IT	Glutamatergic	#52CA74	17334
GCTACCTTCACTTCTA-1L8TX_181211_01_G12	42	3004	L5 IT Tcap_2	L5 IT	Glutamatergic	#52CA74	17334
GCTCAAAAGGGTGAAA-1L8TX_181211_01_G12	42	3007	L5 IT Tcap_2	L5 IT	Glutamatergic	#52CA74	17334
GCTCAAATCTCGAGTA-1L8TX_181211_01_G12	42	3012	L5 IT Tcap_2	L5 IT	Glutamatergic	#52CA74	17334
GCTGAATGTACGGTTT-1L8TX_181211_01_G12	42	3014	L5 IT Tcap_2	L5 IT	Glutamatergic	#52CA74	17334
GCTGGGTGTGTTCCAA-1L8TX_181211_01_G12	42	3027	L5 IT Tcap_2	L5 IT	Glutamatergic	#52CA74	17334
GCTTCACAGTGCACAG-1L8TX_181211_01_G12	42	3030	L5 IT Tcap_2	L5 IT	Glutamatergic	#52CA74	17334
GCTTCACTCCACGTCT-1L8TX_181211_01_G12	42	3033	L5 IT Tcap_2	L5 IT	Glutamatergic	#52CA74	17334
GCTTTCGGTCCAAGAG-1L8TX_181211_01_G12	42	3044	L5 IT Tcap_2	L5 IT	Glutamatergic	#52CA74	17334
GGAACCCAGGCTTAGG-1L8TX_181211_01_G12	42	3045	L5 IT Tcap_2	L5 IT	Glutamatergic	#52CA74	17334
GGAACCCCATAGAGGC-1L8TX_181211_01_G12	42	3047	L5 IT Tcap_2	L5 IT	Glutamatergic	#52CA74	17334
GGAAGTGAGAGAGTTT-1L8TX_181211_01_G12	42	3050	L5 IT Tcap_2	L5 IT	Glutamatergic	#52CA74	17334
GGAATCTCACCAACAT-1L8TX_181211_01_G12	42	3053	L5 IT Tcap_2	L5 IT	Glutamatergic	#52CA74	17334
GGAATCTGTCTGCGCA-1L8TX_181211_01_G12	42	3056	L5 IT Tcap_2	L5 IT	Glutamatergic	#52CA74	17334
GGAATGGCATATTCGG-1L8TX_181211_01_G12	42	3061	L5 IT Tcap_2	L5 IT	Glutamatergic	#52CA74	17334
GGAATGGTCCCGTAAA-1L8TX_181211_01_G12	42	3063	L5 IT Tcap_2	L5 IT	Glutamatergic	#52CA74	17334
GGACGTCAGATGCCGA-1L8TX_181211_01_G12	42	3064	L5 IT Tcap_2	L5 IT	Glutamatergic	#52CA74	17334
GGACGTCTCCGGCAAC-1L8TX_181211_01_G12	42	3068	L5 IT Tcap_2	L5 IT	Glutamatergic	#52CA74	17334
GGAGAACAGTAAGGGA-1L8TX_181211_01_G12	42	3070	L5 IT Tcap_2	L5 IT	Glutamatergic	#52CA74	17334
GGAGAACAGTTGTCAC-1L8TX_181211_01_G12	42	3071	L5 IT Tcap_2	L5 IT	Glutamatergic	#52CA74	17334
GGAGAACTCGTGGTAT-1L8TX_181211_01_G12	42	3075	L5 IT Tcap_2	L5 IT	Glutamatergic	#52CA74	17334
GGAGATGTCGAGAGAC-1L8TX_181211_01_G12	42	3081	L5 IT Tcap_2	L5 IT	Glutamatergic	#52CA74	17334
GGAGGATAGCTATCCA-1L8TX_181211_01_G12	42	3091	L5 IT Tcap_2	L5 IT	Glutamatergic	#52CA74	17334
GGAGGTATCATTACTC-1L8TX_181211_01_G12	42	3097	L5 IT Tcap_2	L5 IT	Glutamatergic	#52CA74	17334
GGATGTTAGACATACA-1L8TX_181211_01_G12	42	3101	L5 IT Tcap_2	L5 IT	Glutamatergic	#52CA74	17334
GGATGTTCAACTGTGT-1L8TX_181211_01_G12	42	3102	L5 IT Tcap_2	L5 IT	Glutamatergic	#52CA74	17334
GGATGTTCATGACAAA-1L8TX_181211_01_G12	42	3104	L5 IT Tcap_2	L5 IT	Glutamatergic	#52CA74	17334
GGATGTTCATTGCTGA-1L8TX_181211_01_G12	42	3105	L5 IT Tcap_2	L5 IT	Glutamatergic	#52CA74	17334
GGATGTTGTTTGCAGT-1L8TX_181211_01_G12	42	3107	L5 IT Tcap_2	L5 IT	Glutamatergic	#52CA74	17334
GGCACGTAGCGAGTAC-1L8TX_181211_01_G12	42	3108	L5 IT Tcap_2	L5 IT	Glutamatergic	#52CA74	17334
GGCAGTCCAGCACAAG-1L8TX_181211_01_G12	42	3112	L5 IT Tcap_2	L5 IT	Glutamatergic	#52CA74	17334
GGCGTCACAGTCTTCC-1L8TX_181211_01_G12	42	3116	L5 IT Tcap_2	L5 IT	Glutamatergic	#52CA74	17334
GGCGTCAGTCCTACAA-1L8TX_181211_01_G12	42	3117	L5 IT Tcap_2	L5 IT	Glutamatergic	#52CA74	17334
GGCGTCAGTCTGTTAG-1L8TX_181211_01_G12	42	3118	L5 IT Tcap_2	L5 IT	Glutamatergic	#52CA74	17334
GGCGTCATCGCTTGAA-1L8TX_181211_01_G12	42	3119	L5 IT Tcap_2	L5 IT	Glutamatergic	#52CA74	17334
GGCTGTGAGAATTTGG-1L8TX_181211_01_G12	42	3120	L5 IT Tcap_2	L5 IT	Glutamatergic	#52CA74	17334
GGCTGTGAGATAACAC-1L8TX_181211_01_G12	42	3121	L5 IT Tcap_2	L5 IT	Glutamatergic	#52CA74	17334
GGCTGTGAGGGATGTC-1L8TX_181211_01_G12	42	3123	L5 IT Tcap_2	L5 IT	Glutamatergic	#52CA74	17334
GGCTGTGGTACGTAGG-1L8TX_181211_01_G12	42	3127	L5 IT Tcap_2	L5 IT	Glutamatergic	#52CA74	17334
GGCTTGGAGACTTCCA-1L8TX_181211_01_G12	42	3129	L5 IT Tcap_2	L5 IT	Glutamatergic	#52CA74	17334
GGCTTGGCAGGTCCCA-1L8TX_181211_01_G12	42	3132	L5 IT Tcap_2	L5 IT	Glutamatergic	#52CA74	17334
GGCTTGGGTTAACCTG-1L8TX_181211_01_G12	42	3134	L5 IT Tcap_2	L5 IT	Glutamatergic	#52CA74	17334
GGCTTTCAGCCAGTAG-1L8TX_181211_01_G12	42	3135	L5 IT Tcap_2	L5 IT	Glutamatergic	#52CA74	17334
GGCTTTCTCCGTGTAA-1L8TX_181211_01_G12	42	3139	L5 IT Tcap_2	L5 IT	Glutamatergic	#52CA74	17334
GGGAAGTAGGGAGTGG-1L8TX_181211_01_G12	42	3141	L5 IT Tcap_2	L5 IT	Glutamatergic	#52CA74	17334
GGGAAGTGTGATAGTA-1L8TX_181211_01_G12	42	3144	L5 IT Tcap_2	L5 IT	Glutamatergic	#52CA74	17334
GGGAAGTTCACACGAT-1L8TX_181211_01_G12	42	3145	L5 IT Tcap_2	L5 IT	Glutamatergic	#52CA74	17334
GGGACAAGTGTTGAGG-1L8TX_181211_01_G12	42	3148	L5 IT Tcap_2	L5 IT	Glutamatergic	#52CA74	17334
GGGACAATCTTAAGGC-1L8TX_181211_01_G12	42	3150	L5 IT Tcap_2	L5 IT	Glutamatergic	#52CA74	17334
GGGACCTCATCTTTCA-1L8TX_181211_01_G12	42	3154	L5 IT Tcap_2	L5 IT	Glutamatergic	#52CA74	17334
GGGACCTTCGCTCTAC-1L8TX_181211_01_G12	42	3156	L5 IT Tcap_2	L5 IT	Glutamatergic	#52CA74	17334
GGGACTCGTGTCGCTG-1L8TX_181211_01_G12	42	3163	L5 IT Tcap_2	L5 IT	Glutamatergic	#52CA74	17334
GGGAGATGTGGCCCAT-1L8TX_181211_01_G12	42	3171	L5 IT Tcap_2	L5 IT	Glutamatergic	#52CA74	17334
GGGAGTAAGTTCCGGC-1L8TX_181211_01_G12	42	3173	L5 IT Tcap_2	L5 IT	Glutamatergic	#52CA74	17334
GGGATCCGTAGGGAGG-1L8TX_181211_01_G12	42	3179	L5 IT Tcap_2	L5 IT	Glutamatergic	#52CA74	17334
GGGATCCTCAGATTGC-1L8TX_181211_01_G12	42	3180	L5 IT Tcap_2	L5 IT	Glutamatergic	#52CA74	17334
GGGCCATAGGCCTAAG-1L8TX_181211_01_G12	42	3189	L5 IT Tcap_2	L5 IT	Glutamatergic	#52CA74	17334
GGGCCATGTTGTGTTG-1L8TX_181211_01_G12	42	3193	L5 IT Tcap_2	L5 IT	Glutamatergic	#52CA74	17334
GGGCGTTGTGTTCAGT-1L8TX_181211_01_G12	42	3200	L5 IT Tcap_2	L5 IT	Glutamatergic	#52CA74	17334
GGGCTCACACTTGGGC-1L8TX_181211_01_G12	42	3206	L5 IT Tcap_2	L5 IT	Glutamatergic	#52CA74	17334
GGGTAGAAGAGCAGCT-1L8TX_181211_01_G12	42	3210	L5 IT Tcap_2	L5 IT	Glutamatergic	#52CA74	17334
GGGTATTGTCATAGTC-1L8TX_181211_01_G12	42	3215	L5 IT Tcap_2	L5 IT	Glutamatergic	#52CA74	17334
GGGTCACAGCGAACTG-1L8TX_181211_01_G12	42	3219	L5 IT Tcap_2	L5 IT	Glutamatergic	#52CA74	17334
GGGTCACTCCGATAGT-1L8TX_181211_01_G12	42	3224	L5 IT Tcap_2	L5 IT	Glutamatergic	#52CA74	17334
GGGTCTGAGGGCGAAG-1L8TX_181211_01_G12	42	3226	L5 IT Tcap_2	L5 IT	Glutamatergic	#52CA74	17334
GGGTCTGTCTTGGTCC-1L8TX_181211_01_G12	42	3232	L5 IT Tcap_2	L5 IT	Glutamatergic	#52CA74	17334
GGGTGAAGTATGGAAT-1L8TX_181211_01_G12	42	3233	L5 IT Tcap_2	L5 IT	Glutamatergic	#52CA74	17334
GGGTGTCAGAGAGGGC-1L8TX_181211_01_G12	42	3237	L5 IT Tcap_2	L5 IT	Glutamatergic	#52CA74	17334
GGTAACTAGTAACGAT-1L8TX_181211_01_G12	42	3251	L5 IT Tcap_2	L5 IT	Glutamatergic	#52CA74	17334
GGTAACTCATCCAATG-1L8TX_181211_01_G12	42	3254	L5 IT Tcap_2	L5 IT	Glutamatergic	#52CA74	17334
GGTAATCTCAAGCTGT-1L8TX_181211_01_G12	42	3257	L5 IT Tcap_2	L5 IT	Glutamatergic	#52CA74	17334
GGTAATCTCGACATAC-1L8TX_181211_01_G12	42	3258	L5 IT Tcap_2	L5 IT	Glutamatergic	#52CA74	17334
GGTAGAGAGTTTAGGA-1L8TX_181211_01_G12	42	3260	L5 IT Tcap_2	L5 IT	Glutamatergic	#52CA74	17334
GGTAGAGGTTTGAAAG-1L8TX_181211_01_G12	42	3265	L5 IT Tcap_2	L5 IT	Glutamatergic	#52CA74	17334
GGTAGAGTCTGGACCG-1L8TX_181211_01_G12	42	3267	L5 IT Tcap_2	L5 IT	Glutamatergic	#52CA74	17334
GGTCACGAGGACAGCT-1L8TX_181211_01_G12	42	3269	L5 IT Tcap_2	L5 IT	Glutamatergic	#52CA74	17334
GGTCACGCAGTTAGAA-1L8TX_181211_01_G12	42	3270	L5 IT Tcap_2	L5 IT	Glutamatergic	#52CA74	17334
GGTCACGGTTGCCGCA-1L8TX_181211_01_G12	42	3274	L5 IT Tcap_2	L5 IT	Glutamatergic	#52CA74	17334
GGTCTGGAGAAGGCTC-1L8TX_181211_01_G12	42	3275	L5 IT Tcap_2	L5 IT	Glutamatergic	#52CA74	17334
GGTCTGGAGGTAGACC-1L8TX_181211_01_G12	42	3276	L5 IT Tcap_2	L5 IT	Glutamatergic	#52CA74	17334
GGTCTGGTCGTCCATC-1L8TX_181211_01_G12	42	3278	L5 IT Tcap_2	L5 IT	Glutamatergic	#52CA74	17334
GGTGAAGAGGGAGAAT-1L8TX_181211_01_G12	42	3279	L5 IT Tcap_2	L5 IT	Glutamatergic	#52CA74	17334
GGTGAAGGTAGACACG-1L8TX_181211_01_G12	42	3280	L5 IT Tcap_2	L5 IT	Glutamatergic	#52CA74	17334
GGTGAAGTCCAGTACA-1L8TX_181211_01_G12	42	3282	L5 IT Tcap_2	L5 IT	Glutamatergic	#52CA74	17334
GGTGATTAGGTGCGAT-1L8TX_181211_01_G12	42	3283	L5 IT Tcap_2	L5 IT	Glutamatergic	#52CA74	17334
GGTGGCTCACGGAAGT-1L8TX_181211_01_G12	42	3291	L5 IT Tcap_2	L5 IT	Glutamatergic	#52CA74	17334
GGTGGCTTCCCTCTCC-1L8TX_181211_01_G12	42	3295	L5 IT Tcap_2	L5 IT	Glutamatergic	#52CA74	17334
GGTTAACAGGCCATAG-1L8TX_181211_01_G12	42	3301	L5 IT Tcap_2	L5 IT	Glutamatergic	#52CA74	17334
GGTTCTCTCACAACCA-1L8TX_181211_01_G12	42	3309	L5 IT Tcap_2	L5 IT	Glutamatergic	#52CA74	17334
GGTTGTAGTATGACAA-1L8TX_181211_01_G12	42	3312	L5 IT Tcap_2	L5 IT	Glutamatergic	#52CA74	17334
GTAACACAGTGGTGAC-1L8TX_181211_01_G12	42	3313	L5 IT Tcap_2	L5 IT	Glutamatergic	#52CA74	17334
GTAACCAAGCCGTAAG-1L8TX_181211_01_G12	42	3317	L5 IT Tcap_2	L5 IT	Glutamatergic	#52CA74	17334
GTAACCACAGTATTCG-1L8TX_181211_01_G12	42	3321	L5 IT Tcap_2	L5 IT	Glutamatergic	#52CA74	17334
GTAACCACATACTTTC-1L8TX_181211_01_G12	42	3323	L5 IT Tcap_2	L5 IT	Glutamatergic	#52CA74	17334
GTAACCATCGATACAC-1L8TX_181211_01_G12	42	3327	L5 IT Tcap_2	L5 IT	Glutamatergic	#52CA74	17334
GTAAGTCAGATTGTGA-1L8TX_181211_01_G12	42	3328	L5 IT Tcap_2	L5 IT	Glutamatergic	#52CA74	17334
GTAAGTCCAAGAGGCT-1L8TX_181211_01_G12	42	3329	L5 IT Tcap_2	L5 IT	Glutamatergic	#52CA74	17334
GTAATCGTCGGAAACG-1L8TX_181211_01_G12	42	3335	L5 IT Tcap_2	L5 IT	Glutamatergic	#52CA74	17334
GTAATGCAGCTAGCCC-1L8TX_181211_01_G12	42	3337	L5 IT Tcap_2	L5 IT	Glutamatergic	#52CA74	17334
GTAATGCCAAGCACCC-1L8TX_181211_01_G12	42	3340	L5 IT Tcap_2	L5 IT	Glutamatergic	#52CA74	17334
GTAATGCGTCCACACG-1L8TX_181211_01_G12	42	3342	L5 IT Tcap_2	L5 IT	Glutamatergic	#52CA74	17334
GTAATGCTCTAAACGC-1L8TX_181211_01_G12	42	3345	L5 IT Tcap_2	L5 IT	Glutamatergic	#52CA74	17334
GTACAACCAAGCGAGT-1L8TX_181211_01_G12	42	3347	L5 IT Tcap_2	L5 IT	Glutamatergic	#52CA74	17334
GTACAACCAGTAACCT-1L8TX_181211_01_G12	42	3348	L5 IT Tcap_2	L5 IT	Glutamatergic	#52CA74	17334
GTAGAAAGTTTCTATC-1L8TX_181211_01_G12	42	3358	L5 IT Tcap_2	L5 IT	Glutamatergic	#52CA74	17334
GTAGAGGAGGCCTTCG-1L8TX_181211_01_G12	42	3361	L5 IT Tcap_2	L5 IT	Glutamatergic	#52CA74	17334
GTAGAGGGTCCGGCAT-1L8TX_181211_01_G12	42	3365	L5 IT Tcap_2	L5 IT	Glutamatergic	#52CA74	17334
GTAGAGGTCAGCCCAG-1L8TX_181211_01_G12	42	3366	L5 IT Tcap_2	L5 IT	Glutamatergic	#52CA74	17334
GTAGATCGTAGTAAGT-1L8TX_181211_01_G12	42	3371	L5 IT Tcap_2	L5 IT	Glutamatergic	#52CA74	17334
GTAGATCTCTTGGTGA-1L8TX_181211_01_G12	42	3376	L5 IT Tcap_2	L5 IT	Glutamatergic	#52CA74	17334
GTAGCTAAGATAACAC-1L8TX_181211_01_G12	42	3377	L5 IT Tcap_2	L5 IT	Glutamatergic	#52CA74	17334
GTAGCTAAGTCTGGAG-1L8TX_181211_01_G12	42	3378	L5 IT Tcap_2	L5 IT	Glutamatergic	#52CA74	17334
GTAGGAGAGTAGGCCA-1L8TX_181211_01_G12	42	3383	L5 IT Tcap_2	L5 IT	Glutamatergic	#52CA74	17334
GTAGGTTAGGTGATAT-1L8TX_181211_01_G12	42	3390	L5 IT Tcap_2	L5 IT	Glutamatergic	#52CA74	17334
GTAGGTTGTTCCCAAA-1L8TX_181211_01_G12	42	3394	L5 IT Tcap_2	L5 IT	Glutamatergic	#52CA74	17334
GTAGTACAGGCCACCT-1L8TX_181211_01_G12	42	3398	L5 IT Tcap_2	L5 IT	Glutamatergic	#52CA74	17334
GTAGTACTCATGCATG-1L8TX_181211_01_G12	42	3400	L5 IT Tcap_2	L5 IT	Glutamatergic	#52CA74	17334
GTATTGGGTGACGCCT-1L8TX_181211_01_G12	42	3404	L5 IT Tcap_2	L5 IT	Glutamatergic	#52CA74	17334
GTATTTCAGACGGTTG-1L8TX_181211_01_G12	42	3409	L5 IT Tcap_2	L5 IT	Glutamatergic	#52CA74	17334
GTCAAACCAAGTGGTG-1L8TX_181211_01_G12	42	3413	L5 IT Tcap_2	L5 IT	Glutamatergic	#52CA74	17334
GTCAAACTCAGGAAAT-1L8TX_181211_01_G12	42	3417	L5 IT Tcap_2	L5 IT	Glutamatergic	#52CA74	17334
GTCAAGTAGCTGTTCA-1L8TX_181211_01_G12	42	3420	L5 IT Tcap_2	L5 IT	Glutamatergic	#52CA74	17334
GTCAAGTCAAGACCTT-1L8TX_181211_01_G12	42	3422	L5 IT Tcap_2	L5 IT	Glutamatergic	#52CA74	17334
GTCAAGTGTAACGATA-1L8TX_181211_01_G12	42	3425	L5 IT Tcap_2	L5 IT	Glutamatergic	#52CA74	17334
GTCACTCGTTGATGTC-1L8TX_181211_01_G12	42	3444	L5 IT Tcap_2	L5 IT	Glutamatergic	#52CA74	17334
GTCACTCGTTGCCAAT-1L8TX_181211_01_G12	42	3445	L5 IT Tcap_2	L5 IT	Glutamatergic	#52CA74	17334
GTCAGCGAGGTTGACG-1L8TX_181211_01_G12	42	3446	L5 IT Tcap_2	L5 IT	Glutamatergic	#52CA74	17334
GTCATCCAGACGCTCC-1L8TX_181211_01_G12	42	3451	L5 IT Tcap_2	L5 IT	Glutamatergic	#52CA74	17334
GTCATCCCAACCAACT-1L8TX_181211_01_G12	42	3453	L5 IT Tcap_2	L5 IT	Glutamatergic	#52CA74	17334
GTCATGAAGGCACAAC-1L8TX_181211_01_G12	42	3462	L5 IT Tcap_2	L5 IT	Glutamatergic	#52CA74	17334
GTCATGACAAAGCTAA-1L8TX_181211_01_G12	42	3463	L5 IT Tcap_2	L5 IT	Glutamatergic	#52CA74	17334
GTCATGACATGGAGAC-1L8TX_181211_01_G12	42	3464	L5 IT Tcap_2	L5 IT	Glutamatergic	#52CA74	17334
GTCATGAGTAGTCACT-1L8TX_181211_01_G12	42	3465	L5 IT Tcap_2	L5 IT	Glutamatergic	#52CA74	17334
GTCATGATCTGGCCGA-1L8TX_181211_01_G12	42	3468	L5 IT Tcap_2	L5 IT	Glutamatergic	#52CA74	17334
GTCCCATGTCATCCGG-1L8TX_181211_01_G12	42	3481	L5 IT Tcap_2	L5 IT	Glutamatergic	#52CA74	17334
GTCCTCAGTACCTAGT-1L8TX_181211_01_G12	42	3483	L5 IT Tcap_2	L5 IT	Glutamatergic	#52CA74	17334
GTCCTCAGTGTGTTTG-1L8TX_181211_01_G12	42	3484	L5 IT Tcap_2	L5 IT	Glutamatergic	#52CA74	17334
GTCCTCATCTGAGGTT-1L8TX_181211_01_G12	42	3485	L5 IT Tcap_2	L5 IT	Glutamatergic	#52CA74	17334
GTCGAATCATTCCTAT-1L8TX_181211_01_G12	42	3486	L5 IT Tcap_2	L5 IT	Glutamatergic	#52CA74	17334
GTCGAATTCTTTCCAA-1L8TX_181211_01_G12	42	3488	L5 IT Tcap_2	L5 IT	Glutamatergic	#52CA74	17334
GTCGTAAGTACTTCCC-1L8TX_181211_01_G12	42	3500	L5 IT Tcap_2	L5 IT	Glutamatergic	#52CA74	17334
GTCTACCCATCGCTAA-1L8TX_181211_01_G12	42	3506	L5 IT Tcap_2	L5 IT	Glutamatergic	#52CA74	17334
GTCTAGAAGTCTCCTC-1L8TX_181211_01_G12	42	3511	L5 IT Tcap_2	L5 IT	Glutamatergic	#52CA74	17334
GTCTAGAAGTTGGGAC-1L8TX_181211_01_G12	42	3512	L5 IT Tcap_2	L5 IT	Glutamatergic	#52CA74	17334
GTCTCACAGAGAGAAC-1L8TX_181211_01_G12	42	3516	L5 IT Tcap_2	L5 IT	Glutamatergic	#52CA74	17334
GTCTCACAGGAGGCAG-1L8TX_181211_01_G12	42	3517	L5 IT Tcap_2	L5 IT	Glutamatergic	#52CA74	17334
GTCTCACCAGACACCC-1L8TX_181211_01_G12	42	3520	L5 IT Tcap_2	L5 IT	Glutamatergic	#52CA74	17334
GTCTCACTCCTAAACG-1L8TX_181211_01_G12	42	3521	L5 IT Tcap_2	L5 IT	Glutamatergic	#52CA74	17334
GTCTTTACATAGAGGC-1L8TX_181211_01_G12	42	3530	L5 IT Tcap_2	L5 IT	Glutamatergic	#52CA74	17334
GTCTTTACATGGCTGC-1L8TX_181211_01_G12	42	3531	L5 IT Tcap_2	L5 IT	Glutamatergic	#52CA74	17334
GTCTTTATCCATCGTC-1L8TX_181211_01_G12	42	3533	L5 IT Tcap_2	L5 IT	Glutamatergic	#52CA74	17334
GTGACGCAGAGATCGC-1L8TX_181211_01_G12	42	3534	L5 IT Tcap_2	L5 IT	Glutamatergic	#52CA74	17334
GTGACGCAGGATATGT-1L8TX_181211_01_G12	42	3535	L5 IT Tcap_2	L5 IT	Glutamatergic	#52CA74	17334
GTGAGCCAGCTCACTA-1L8TX_181211_01_G12	42	3541	L5 IT Tcap_2	L5 IT	Glutamatergic	#52CA74	17334
GTGAGCCCAGCCTATA-1L8TX_181211_01_G12	42	3544	L5 IT Tcap_2	L5 IT	Glutamatergic	#52CA74	17334
GTGAGTTAGATGGCAC-1L8TX_181211_01_G12	42	3550	L5 IT Tcap_2	L5 IT	Glutamatergic	#52CA74	17334
GTGAGTTAGTTCCATG-1L8TX_181211_01_G12	42	3551	L5 IT Tcap_2	L5 IT	Glutamatergic	#52CA74	17334
GTGAGTTCAGAGGTAC-1L8TX_181211_01_G12	42	3552	L5 IT Tcap_2	L5 IT	Glutamatergic	#52CA74	17334
GTGAGTTTCACACCGG-1L8TX_181211_01_G12	42	3554	L5 IT Tcap_2	L5 IT	Glutamatergic	#52CA74	17334
GTGAGTTTCGCGTAGC-1L8TX_181211_01_G12	42	3555	L5 IT Tcap_2	L5 IT	Glutamatergic	#52CA74	17334
GTGATGTCACGACGCT-1L8TX_181211_01_G12	42	3556	L5 IT Tcap_2	L5 IT	Glutamatergic	#52CA74	17334
GTGATGTCATGACCCG-1L8TX_181211_01_G12	42	3560	L5 IT Tcap_2	L5 IT	Glutamatergic	#52CA74	17334
GTGATGTGTGCACATT-1L8TX_181211_01_G12	42	3561	L5 IT Tcap_2	L5 IT	Glutamatergic	#52CA74	17334
GTGCACGCATGTACGT-1L8TX_181211_01_G12	42	3563	L5 IT Tcap_2	L5 IT	Glutamatergic	#52CA74	17334
GTGCACGTCACAAGAA-1L8TX_181211_01_G12	42	3564	L5 IT Tcap_2	L5 IT	Glutamatergic	#52CA74	17334
GTGCAGCAGCTGTACT-1L8TX_181211_01_G12	42	3566	L5 IT Tcap_2	L5 IT	Glutamatergic	#52CA74	17334
GTGCAGCGTGGGACAT-1L8TX_181211_01_G12	42	3567	L5 IT Tcap_2	L5 IT	Glutamatergic	#52CA74	17334
GTGCAGCTCTTGAACG-1L8TX_181211_01_G12	42	3569	L5 IT Tcap_2	L5 IT	Glutamatergic	#52CA74	17334
GTGCGTGAGACAGCTG-1L8TX_181211_01_G12	42	3570	L5 IT Tcap_2	L5 IT	Glutamatergic	#52CA74	17334
GTGCGTGCATTCAGCA-1L8TX_181211_01_G12	42	3573	L5 IT Tcap_2	L5 IT	Glutamatergic	#52CA74	17334
GTGCGTGGTATGAGCG-1L8TX_181211_01_G12	42	3575	L5 IT Tcap_2	L5 IT	Glutamatergic	#52CA74	17334
GTGCTGGAGTTTCGAC-1L8TX_181211_01_G12	42	3578	L5 IT Tcap_2	L5 IT	Glutamatergic	#52CA74	17334
GTGCTGGGTCAGCGTC-1L8TX_181211_01_G12	42	3582	L5 IT Tcap_2	L5 IT	Glutamatergic	#52CA74	17334
GTGCTTCTCGTGGGAA-1L8TX_181211_01_G12	42	3590	L5 IT Tcap_2	L5 IT	Glutamatergic	#52CA74	17334
GTGGAAGCAATCCTAG-1L8TX_181211_01_G12	42	3591	L5 IT Tcap_2	L5 IT	Glutamatergic	#52CA74	17334
GTGGCGTAGTAAACTG-1L8TX_181211_01_G12	42	3595	L5 IT Tcap_2	L5 IT	Glutamatergic	#52CA74	17334
GTGGCGTGTAGATCGG-1L8TX_181211_01_G12	42	3598	L5 IT Tcap_2	L5 IT	Glutamatergic	#52CA74	17334
GTGGCGTTCAAGTGTC-1L8TX_181211_01_G12	42	3600	L5 IT Tcap_2	L5 IT	Glutamatergic	#52CA74	17334
GTGGGAAAGAAATTCG-1L8TX_181211_01_G12	42	3603	L5 IT Tcap_2	L5 IT	Glutamatergic	#52CA74	17334
GTGGGAATCGTGGCGT-1L8TX_181211_01_G12	42	3609	L5 IT Tcap_2	L5 IT	Glutamatergic	#52CA74	17334
GTGGTTAAGATTCGCT-1L8TX_181211_01_G12	42	3610	L5 IT Tcap_2	L5 IT	Glutamatergic	#52CA74	17334
GTGGTTATCTACGGGC-1L8TX_181211_01_G12	42	3613	L5 IT Tcap_2	L5 IT	Glutamatergic	#52CA74	17334
GTGTAACCATGTTTGG-1L8TX_181211_01_G12	42	3620	L5 IT Tcap_2	L5 IT	Glutamatergic	#52CA74	17334
GTGTGATAGACCTTTG-1L8TX_181211_01_G12	42	3625	L5 IT Tcap_2	L5 IT	Glutamatergic	#52CA74	17334
GTGTGGCAGGAGGCAG-1L8TX_181211_01_G12	42	3628	L5 IT Tcap_2	L5 IT	Glutamatergic	#52CA74	17334
GTGTGGCCACCAGACC-1L8TX_181211_01_G12	42	3630	L5 IT Tcap_2	L5 IT	Glutamatergic	#52CA74	17334
GTGTGGCGTCCGGATC-1L8TX_181211_01_G12	42	3631	L5 IT Tcap_2	L5 IT	Glutamatergic	#52CA74	17334
GTGTTAGAGGTAGTCG-1L8TX_181211_01_G12	42	3635	L5 IT Tcap_2	L5 IT	Glutamatergic	#52CA74	17334
GTGTTAGAGTGGCAGT-1L8TX_181211_01_G12	42	3636	L5 IT Tcap_2	L5 IT	Glutamatergic	#52CA74	17334
GTGTTAGGTGGCACTC-1L8TX_181211_01_G12	42	3639	L5 IT Tcap_2	L5 IT	Glutamatergic	#52CA74	17334
GTGTTCCGTCAGTCTA-1L8TX_181211_01_G12	42	3643	L5 IT Tcap_2	L5 IT	Glutamatergic	#52CA74	17334
GTTACGAAGCCTAGGA-1L8TX_181211_01_G12	42	3651	L5 IT Tcap_2	L5 IT	Glutamatergic	#52CA74	17334
GTTACGACACGTGAGA-1L8TX_181211_01_G12	42	3653	L5 IT Tcap_2	L5 IT	Glutamatergic	#52CA74	17334
GTTACGACACTAGAGG-1L8TX_181211_01_G12	42	3654	L5 IT Tcap_2	L5 IT	Glutamatergic	#52CA74	17334
GTTAGACTCCTCAGAA-1L8TX_181211_01_G12	42	3657	L5 IT Tcap_2	L5 IT	Glutamatergic	#52CA74	17334
GTTAGTGAGTCTGTAC-1L8TX_181211_01_G12	42	3658	L5 IT Tcap_2	L5 IT	Glutamatergic	#52CA74	17334
GTTAGTGCAAGCTGCC-1L8TX_181211_01_G12	42	3659	L5 IT Tcap_2	L5 IT	Glutamatergic	#52CA74	17334
GTTATGGCAGGATGAC-1L8TX_181211_01_G12	42	3666	L5 IT Tcap_2	L5 IT	Glutamatergic	#52CA74	17334
GTTATGGTCCTTATGT-1L8TX_181211_01_G12	42	3668	L5 IT Tcap_2	L5 IT	Glutamatergic	#52CA74	17334
GTTCATTAGCGATTCT-1L8TX_181211_01_G12	42	3670	L5 IT Tcap_2	L5 IT	Glutamatergic	#52CA74	17334
GTTCATTAGGTTCCAT-1L8TX_181211_01_G12	42	3671	L5 IT Tcap_2	L5 IT	Glutamatergic	#52CA74	17334
GTTCCGTCAGGAATAT-1L8TX_181211_01_G12	42	3674	L5 IT Tcap_2	L5 IT	Glutamatergic	#52CA74	17334
GTTCGCTCACTGCATA-1L8TX_181211_01_G12	42	3680	L5 IT Tcap_2	L5 IT	Glutamatergic	#52CA74	17334
GTTCGCTGTGAACCGA-1L8TX_181211_01_G12	42	3683	L5 IT Tcap_2	L5 IT	Glutamatergic	#52CA74	17334
GTTCGCTTCACTCACC-1L8TX_181211_01_G12	42	3684	L5 IT Tcap_2	L5 IT	Glutamatergic	#52CA74	17334
GTTCTATGTGAGACGT-1L8TX_181211_01_G12	42	3686	L5 IT Tcap_2	L5 IT	Glutamatergic	#52CA74	17334
GTTCTATTCACCACAA-1L8TX_181211_01_G12	42	3688	L5 IT Tcap_2	L5 IT	Glutamatergic	#52CA74	17334
GTTCTATTCTAGTCAG-1L8TX_181211_01_G12	42	3690	L5 IT Tcap_2	L5 IT	Glutamatergic	#52CA74	17334
GTTGAACCACTTGTGA-1L8TX_181211_01_G12	42	3693	L5 IT Tcap_2	L5 IT	Glutamatergic	#52CA74	17334
GTTGAACGTATGCTTG-1L8TX_181211_01_G12	42	3694	L5 IT Tcap_2	L5 IT	Glutamatergic	#52CA74	17334
GTTGAACTCATTGTGG-1L8TX_181211_01_G12	42	3697	L5 IT Tcap_2	L5 IT	Glutamatergic	#52CA74	17334
GTTGCTCAGGCTCTAT-1L8TX_181211_01_G12	42	3703	L5 IT Tcap_2	L5 IT	Glutamatergic	#52CA74	17334
GTTGCTCCAATACCTG-1L8TX_181211_01_G12	42	3707	L5 IT Tcap_2	L5 IT	Glutamatergic	#52CA74	17334
GTTGCTCCAGGTGTTT-1L8TX_181211_01_G12	42	3709	L5 IT Tcap_2	L5 IT	Glutamatergic	#52CA74	17334
GTTGTAGCACAAAGCG-1L8TX_181211_01_G12	42	3716	L5 IT Tcap_2	L5 IT	Glutamatergic	#52CA74	17334
GTTGTAGCACGCGCTA-1L8TX_181211_01_G12	42	3717	L5 IT Tcap_2	L5 IT	Glutamatergic	#52CA74	17334
GTTGTAGCATGCAGCC-1L8TX_181211_01_G12	42	3719	L5 IT Tcap_2	L5 IT	Glutamatergic	#52CA74	17334
GTTGTAGTCCTTCACG-1L8TX_181211_01_G12	42	3721	L5 IT Tcap_2	L5 IT	Glutamatergic	#52CA74	17334
GTTGTCCAGAGTCAGC-1L8TX_181211_01_G12	42	3724	L5 IT Tcap_2	L5 IT	Glutamatergic	#52CA74	17334
GTTGTCCCAATTCGTG-1L8TX_181211_01_G12	42	3725	L5 IT Tcap_2	L5 IT	Glutamatergic	#52CA74	17334
GTTGTGAGTCGCAACC-1L8TX_181211_01_G12	42	3731	L5 IT Tcap_2	L5 IT	Glutamatergic	#52CA74	17334
GTTTGGATCACGATCA-1L8TX_181211_01_G12	42	3740	L5 IT Tcap_2	L5 IT	Glutamatergic	#52CA74	17334
TAACACGGTCCTTGTC-1L8TX_181211_01_G12	42	3745	L5 IT Tcap_2	L5 IT	Glutamatergic	#52CA74	17334
TAACGACCACAGTCAT-1L8TX_181211_01_G12	42	3759	L5 IT Tcap_2	L5 IT	Glutamatergic	#52CA74	17334
TAAGCACAGAAATGGG-1L8TX_181211_01_G12	42	3765	L5 IT Tcap_2	L5 IT	Glutamatergic	#52CA74	17334
TAAGCACCACCATAAC-1L8TX_181211_01_G12	42	3766	L5 IT Tcap_2	L5 IT	Glutamatergic	#52CA74	17334
TAAGCGTAGATCCAAA-1L8TX_181211_01_G12	42	3775	L5 IT Tcap_2	L5 IT	Glutamatergic	#52CA74	17334
TAAGCGTAGTCGCCAC-1L8TX_181211_01_G12	42	3777	L5 IT Tcap_2	L5 IT	Glutamatergic	#52CA74	17334
TAAGTCGCAGCGCTTG-1L8TX_181211_01_G12	42	3783	L5 IT Tcap_2	L5 IT	Glutamatergic	#52CA74	17334
TAATCTCTCCCTCTAG-1L8TX_181211_01_G12	42	3795	L5 IT Tcap_2	L5 IT	Glutamatergic	#52CA74	17334
TAATTCCAGGAAAGGT-1L8TX_181211_01_G12	42	3798	L5 IT Tcap_2	L5 IT	Glutamatergic	#52CA74	17334
TAATTCCAGTTCGGTT-1L8TX_181211_01_G12	42	3799	L5 IT Tcap_2	L5 IT	Glutamatergic	#52CA74	17334
TAATTCCCATGCACTA-1L8TX_181211_01_G12	42	3801	L5 IT Tcap_2	L5 IT	Glutamatergic	#52CA74	17334
TACAACGTCATGCCAA-1L8TX_181211_01_G12	42	3807	L5 IT Tcap_2	L5 IT	Glutamatergic	#52CA74	17334
TACAACGTCGGCTGTG-1L8TX_181211_01_G12	42	3810	L5 IT Tcap_2	L5 IT	Glutamatergic	#52CA74	17334
TACACCCGTGACCGTC-1L8TX_181211_01_G12	42	3813	L5 IT Tcap_2	L5 IT	Glutamatergic	#52CA74	17334
TACATTCGTTAAGGAT-1L8TX_181211_01_G12	42	3821	L5 IT Tcap_2	L5 IT	Glutamatergic	#52CA74	17334
TACCCACAGGTTCCAT-1L8TX_181211_01_G12	42	3823	L5 IT Tcap_2	L5 IT	Glutamatergic	#52CA74	17334
TACCCACTCTCACGAA-1L8TX_181211_01_G12	42	3833	L5 IT Tcap_2	L5 IT	Glutamatergic	#52CA74	17334
TACCCGTAGAATAGTC-1L8TX_181211_01_G12	42	3834	L5 IT Tcap_2	L5 IT	Glutamatergic	#52CA74	17334
TACCCGTCACGTGTGC-1L8TX_181211_01_G12	42	3837	L5 IT Tcap_2	L5 IT	Glutamatergic	#52CA74	17334
TACCCGTGTCATCCGG-1L8TX_181211_01_G12	42	3840	L5 IT Tcap_2	L5 IT	Glutamatergic	#52CA74	17334
TACCCGTTCAAACTGC-1L8TX_181211_01_G12	42	3841	L5 IT Tcap_2	L5 IT	Glutamatergic	#52CA74	17334
TACCGAAGTCAAGCCC-1L8TX_181211_01_G12	42	3843	L5 IT Tcap_2	L5 IT	Glutamatergic	#52CA74	17334
TACCGAAGTGGAAGTC-1L8TX_181211_01_G12	42	3845	L5 IT Tcap_2	L5 IT	Glutamatergic	#52CA74	17334
TACCGGGGTATGAGCG-1L8TX_181211_01_G12	42	3849	L5 IT Tcap_2	L5 IT	Glutamatergic	#52CA74	17334
TACCTCGCAAAGGATT-1L8TX_181211_01_G12	42	3852	L5 IT Tcap_2	L5 IT	Glutamatergic	#52CA74	17334
TACCTCGCAATTTCCT-1L8TX_181211_01_G12	42	3853	L5 IT Tcap_2	L5 IT	Glutamatergic	#52CA74	17334
TACCTCGGTTATTCCT-1L8TX_181211_01_G12	42	3857	L5 IT Tcap_2	L5 IT	Glutamatergic	#52CA74	17334
TACCTGCCACGCTTAA-1L8TX_181211_01_G12	42	3861	L5 IT Tcap_2	L5 IT	Glutamatergic	#52CA74	17334
TACCTGCTCAAAGGAT-1L8TX_181211_01_G12	42	3863	L5 IT Tcap_2	L5 IT	Glutamatergic	#52CA74	17334
TACGCTCCATTCGGGC-1L8TX_181211_01_G12	42	3865	L5 IT Tcap_2	L5 IT	Glutamatergic	#52CA74	17334
TACGCTCGTGAACTAA-1L8TX_181211_01_G12	42	3868	L5 IT Tcap_2	L5 IT	Glutamatergic	#52CA74	17334
TACGCTCTCCAAGGGA-1L8TX_181211_01_G12	42	3869	L5 IT Tcap_2	L5 IT	Glutamatergic	#52CA74	17334
TACGCTCTCCCAAGTA-1L8TX_181211_01_G12	42	3870	L5 IT Tcap_2	L5 IT	Glutamatergic	#52CA74	17334
TACGGGCAGCTTGTTG-1L8TX_181211_01_G12	42	3875	L5 IT Tcap_2	L5 IT	Glutamatergic	#52CA74	17334
TACGTCCAGGACAAGA-1L8TX_181211_01_G12	42	3882	L5 IT Tcap_2	L5 IT	Glutamatergic	#52CA74	17334
TACGTCCGTGTTAACC-1L8TX_181211_01_G12	42	3885	L5 IT Tcap_2	L5 IT	Glutamatergic	#52CA74	17334
TACTGCCAGCCGAACA-1L8TX_181211_01_G12	42	3886	L5 IT Tcap_2	L5 IT	Glutamatergic	#52CA74	17334
TACTTACAGGGAGGCA-1L8TX_181211_01_G12	42	3891	L5 IT Tcap_2	L5 IT	Glutamatergic	#52CA74	17334
TACTTGTCATCAGCTA-1L8TX_181211_01_G12	42	3901	L5 IT Tcap_2	L5 IT	Glutamatergic	#52CA74	17334
TAGACCAAGACTGTTC-1L8TX_181211_01_G12	42	3905	L5 IT Tcap_2	L5 IT	Glutamatergic	#52CA74	17334
TAGACCAGTATGACAA-1L8TX_181211_01_G12	42	3906	L5 IT Tcap_2	L5 IT	Glutamatergic	#52CA74	17334
TAGACCATCATACAGC-1L8TX_181211_01_G12	42	3907	L5 IT Tcap_2	L5 IT	Glutamatergic	#52CA74	17334
TAGACTGAGTAGATCA-1L8TX_181211_01_G12	42	3909	L5 IT Tcap_2	L5 IT	Glutamatergic	#52CA74	17334
TAGACTGGTGGAGGTT-1L8TX_181211_01_G12	42	3911	L5 IT Tcap_2	L5 IT	Glutamatergic	#52CA74	17334
TAGAGTCAGGTAGCCA-1L8TX_181211_01_G12	42	3914	L5 IT Tcap_2	L5 IT	Glutamatergic	#52CA74	17334
TAGAGTCTCTATACGG-1L8TX_181211_01_G12	42	3919	L5 IT Tcap_2	L5 IT	Glutamatergic	#52CA74	17334
TAGAGTCTCTCCTGTG-1L8TX_181211_01_G12	42	3920	L5 IT Tcap_2	L5 IT	Glutamatergic	#52CA74	17334
TAGATCGCAAGTGATA-1L8TX_181211_01_G12	42	3923	L5 IT Tcap_2	L5 IT	Glutamatergic	#52CA74	17334
TAGATCGGTAGGAGTC-1L8TX_181211_01_G12	42	3926	L5 IT Tcap_2	L5 IT	Glutamatergic	#52CA74	17334
TAGCACATCCTCTCGA-1L8TX_181211_01_G12	42	3935	L5 IT Tcap_2	L5 IT	Glutamatergic	#52CA74	17334
TAGGGTTAGCAGCAGT-1L8TX_181211_01_G12	42	3942	L5 IT Tcap_2	L5 IT	Glutamatergic	#52CA74	17334
TAGGTACGTACGCTTA-1L8TX_181211_01_G12	42	3952	L5 IT Tcap_2	L5 IT	Glutamatergic	#52CA74	17334
TAGGTACGTCTGTGAT-1L8TX_181211_01_G12	42	3954	L5 IT Tcap_2	L5 IT	Glutamatergic	#52CA74	17334
TAGGTACTCAGGGTAG-1L8TX_181211_01_G12	42	3955	L5 IT Tcap_2	L5 IT	Glutamatergic	#52CA74	17334
TAGGTTGAGTTTAGGA-1L8TX_181211_01_G12	42	3957	L5 IT Tcap_2	L5 IT	Glutamatergic	#52CA74	17334
TAGGTTGTCCTCAGAA-1L8TX_181211_01_G12	42	3958	L5 IT Tcap_2	L5 IT	Glutamatergic	#52CA74	17334
TAGTGCAGTTAGAAGT-1L8TX_181211_01_G12	42	3966	L5 IT Tcap_2	L5 IT	Glutamatergic	#52CA74	17334
TATACCTTCAGTGTGT-1L8TX_181211_01_G12	42	3970	L5 IT Tcap_2	L5 IT	Glutamatergic	#52CA74	17334
TATACCTTCCCTCTCC-1L8TX_181211_01_G12	42	3972	L5 IT Tcap_2	L5 IT	Glutamatergic	#52CA74	17334
TATATCCGTTAATGAG-1L8TX_181211_01_G12	42	3975	L5 IT Tcap_2	L5 IT	Glutamatergic	#52CA74	17334
TATCAGGTCATGAGGG-1L8TX_181211_01_G12	42	3981	L5 IT Tcap_2	L5 IT	Glutamatergic	#52CA74	17334
TATCGCCAGCACACCC-1L8TX_181211_01_G12	42	3985	L5 IT Tcap_2	L5 IT	Glutamatergic	#52CA74	17334
TATCGCCGTCGATTAC-1L8TX_181211_01_G12	42	3988	L5 IT Tcap_2	L5 IT	Glutamatergic	#52CA74	17334
TATCTGTTCCCAGGAC-1L8TX_181211_01_G12	42	3992	L5 IT Tcap_2	L5 IT	Glutamatergic	#52CA74	17334
TATCTTGAGCACTCTA-1L8TX_181211_01_G12	42	3993	L5 IT Tcap_2	L5 IT	Glutamatergic	#52CA74	17334
TATCTTGCATTCGGGC-1L8TX_181211_01_G12	42	3997	L5 IT Tcap_2	L5 IT	Glutamatergic	#52CA74	17334
TATGTTCTCTCCTACG-1L8TX_181211_01_G12	42	4009	L5 IT Tcap_2	L5 IT	Glutamatergic	#52CA74	17334
TATTGCTCACGGTCTG-1L8TX_181211_01_G12	42	4016	L5 IT Tcap_2	L5 IT	Glutamatergic	#52CA74	17334
TATTGCTTCCCTCAAC-1L8TX_181211_01_G12	42	4021	L5 IT Tcap_2	L5 IT	Glutamatergic	#52CA74	17334
TATTTCGAGGTGCATG-1L8TX_181211_01_G12	42	4027	L5 IT Tcap_2	L5 IT	Glutamatergic	#52CA74	17334
TATTTCGGTACGACTT-1L8TX_181211_01_G12	42	4028	L5 IT Tcap_2	L5 IT	Glutamatergic	#52CA74	17334
TATTTCGGTCCACAGC-1L8TX_181211_01_G12	42	4029	L5 IT Tcap_2	L5 IT	Glutamatergic	#52CA74	17334
TCAAGACCACAACGAG-1L8TX_181211_01_G12	42	4033	L5 IT Tcap_2	L5 IT	Glutamatergic	#52CA74	17334
TCAAGACCAGGATGAC-1L8TX_181211_01_G12	42	4035	L5 IT Tcap_2	L5 IT	Glutamatergic	#52CA74	17334
TCAAGCAAGGGCAAGG-1L8TX_181211_01_G12	42	4039	L5 IT Tcap_2	L5 IT	Glutamatergic	#52CA74	17334
TCAAGTGAGTGAACAT-1L8TX_181211_01_G12	42	4041	L5 IT Tcap_2	L5 IT	Glutamatergic	#52CA74	17334
TCAAGTGCACGTTGGC-1L8TX_181211_01_G12	42	4043	L5 IT Tcap_2	L5 IT	Glutamatergic	#52CA74	17334
TCAATCTGTTGTGCCG-1L8TX_181211_01_G12	42	4046	L5 IT Tcap_2	L5 IT	Glutamatergic	#52CA74	17334
TCAATTCCAGGTTCGC-1L8TX_181211_01_G12	42	4051	L5 IT Tcap_2	L5 IT	Glutamatergic	#52CA74	17334
TCAATTCTCTTGGTGA-1L8TX_181211_01_G12	42	4055	L5 IT Tcap_2	L5 IT	Glutamatergic	#52CA74	17334
TCACAAGGTCGTAATC-1L8TX_181211_01_G12	42	4058	L5 IT Tcap_2	L5 IT	Glutamatergic	#52CA74	17334
TCACAAGGTGTACATC-1L8TX_181211_01_G12	42	4061	L5 IT Tcap_2	L5 IT	Glutamatergic	#52CA74	17334
TCACACCAGCGATTCT-1L8TX_181211_01_G12	42	4065	L5 IT Tcap_2	L5 IT	Glutamatergic	#52CA74	17334
TCACACCCACCTGCGA-1L8TX_181211_01_G12	42	4066	L5 IT Tcap_2	L5 IT	Glutamatergic	#52CA74	17334
TCACACCGTGCGGATA-1L8TX_181211_01_G12	42	4069	L5 IT Tcap_2	L5 IT	Glutamatergic	#52CA74	17334
TCACATTTCCACATAG-1L8TX_181211_01_G12	42	4074	L5 IT Tcap_2	L5 IT	Glutamatergic	#52CA74	17334
TCACGCTCAGCAGACA-1L8TX_181211_01_G12	42	4077	L5 IT Tcap_2	L5 IT	Glutamatergic	#52CA74	17334
TCACGCTGTTCGAGCC-1L8TX_181211_01_G12	42	4078	L5 IT Tcap_2	L5 IT	Glutamatergic	#52CA74	17334
TCACGGGGTAGTGTGG-1L8TX_181211_01_G12	42	4081	L5 IT Tcap_2	L5 IT	Glutamatergic	#52CA74	17334
TCACTATTCATCTGTT-1L8TX_181211_01_G12	42	4088	L5 IT Tcap_2	L5 IT	Glutamatergic	#52CA74	17334
TCACTATTCGCTCATC-1L8TX_181211_01_G12	42	4089	L5 IT Tcap_2	L5 IT	Glutamatergic	#52CA74	17334
TCACTATTCGGCTGGT-1L8TX_181211_01_G12	42	4090	L5 IT Tcap_2	L5 IT	Glutamatergic	#52CA74	17334
TCACTCGAGTAAGGGA-1L8TX_181211_01_G12	42	4092	L5 IT Tcap_2	L5 IT	Glutamatergic	#52CA74	17334
TCAGCAAGTACCAGAG-1L8TX_181211_01_G12	42	4099	L5 IT Tcap_2	L5 IT	Glutamatergic	#52CA74	17334
TCAGCAAGTTTCTATC-1L8TX_181211_01_G12	42	4101	L5 IT Tcap_2	L5 IT	Glutamatergic	#52CA74	17334
TCAGGGCGTAAGGTCG-1L8TX_181211_01_G12	42	4105	L5 IT Tcap_2	L5 IT	Glutamatergic	#52CA74	17334
TCAGGTATCCCGTGAG-1L8TX_181211_01_G12	42	4107	L5 IT Tcap_2	L5 IT	Glutamatergic	#52CA74	17334
TCAGTTTAGTATGTAG-1L8TX_181211_01_G12	42	4119	L5 IT Tcap_2	L5 IT	Glutamatergic	#52CA74	17334
TCAGTTTCACTTCAGA-1L8TX_181211_01_G12	42	4121	L5 IT Tcap_2	L5 IT	Glutamatergic	#52CA74	17334
TCATATCCATCTTCGC-1L8TX_181211_01_G12	42	4131	L5 IT Tcap_2	L5 IT	Glutamatergic	#52CA74	17334
TCATATCTCTTCCAGC-1L8TX_181211_01_G12	42	4139	L5 IT Tcap_2	L5 IT	Glutamatergic	#52CA74	17334
TCATGCCCAGCTTTCC-1L8TX_181211_01_G12	42	4153	L5 IT Tcap_2	L5 IT	Glutamatergic	#52CA74	17334
TCATGGAAGTGCAACG-1L8TX_181211_01_G12	42	4157	L5 IT Tcap_2	L5 IT	Glutamatergic	#52CA74	17334
TCATGTTGTCACTACA-1L8TX_181211_01_G12	42	4163	L5 IT Tcap_2	L5 IT	Glutamatergic	#52CA74	17334
TCATGTTGTTTGGAAA-1L8TX_181211_01_G12	42	4166	L5 IT Tcap_2	L5 IT	Glutamatergic	#52CA74	17334
TCATTCAAGAGTATAC-1L8TX_181211_01_G12	42	4176	L5 IT Tcap_2	L5 IT	Glutamatergic	#52CA74	17334
TCATTCAGTACCCAGC-1L8TX_181211_01_G12	42	4180	L5 IT Tcap_2	L5 IT	Glutamatergic	#52CA74	17334
TCCACCACAACTCGAT-1L8TX_181211_01_G12	42	4196	L5 IT Tcap_2	L5 IT	Glutamatergic	#52CA74	17334
TCCACCACATTCATCT-1L8TX_181211_01_G12	42	4198	L5 IT Tcap_2	L5 IT	Glutamatergic	#52CA74	17334
TCCACGTGTATCGAGG-1L8TX_181211_01_G12	42	4206	L5 IT Tcap_2	L5 IT	Glutamatergic	#52CA74	17334
TCCACGTGTTATAGAG-1L8TX_181211_01_G12	42	4207	L5 IT Tcap_2	L5 IT	Glutamatergic	#52CA74	17334
TCCAGAAAGGGCAGAG-1L8TX_181211_01_G12	42	4210	L5 IT Tcap_2	L5 IT	Glutamatergic	#52CA74	17334
TCCATCGGTTGAGGAC-1L8TX_181211_01_G12	42	4222	L5 IT Tcap_2	L5 IT	Glutamatergic	#52CA74	17334
TCCCACAAGGGTAATT-1L8TX_181211_01_G12	42	4226	L5 IT Tcap_2	L5 IT	Glutamatergic	#52CA74	17334
TCCCAGTAGGAGTATT-1L8TX_181211_01_G12	42	4233	L5 IT Tcap_2	L5 IT	Glutamatergic	#52CA74	17334
TCCGAAATCAGTGTTG-1L8TX_181211_01_G12	42	4247	L5 IT Tcap_2	L5 IT	Glutamatergic	#52CA74	17334
TCCGAAATCCTTCAGC-1L8TX_181211_01_G12	42	4248	L5 IT Tcap_2	L5 IT	Glutamatergic	#52CA74	17334
TCCGATCCACTCCACT-1L8TX_181211_01_G12	42	4251	L5 IT Tcap_2	L5 IT	Glutamatergic	#52CA74	17334
TCCGATCGTCGGATTT-1L8TX_181211_01_G12	42	4252	L5 IT Tcap_2	L5 IT	Glutamatergic	#52CA74	17334
TCCGATCGTGTATTGC-1L8TX_181211_01_G12	42	4253	L5 IT Tcap_2	L5 IT	Glutamatergic	#52CA74	17334
TCCGATCTCGAAGGAC-1L8TX_181211_01_G12	42	4254	L5 IT Tcap_2	L5 IT	Glutamatergic	#52CA74	17334
TCCGGGAAGAGCATCG-1L8TX_181211_01_G12	42	4255	L5 IT Tcap_2	L5 IT	Glutamatergic	#52CA74	17334
TCCGGGAGTCGCTCGA-1L8TX_181211_01_G12	42	4256	L5 IT Tcap_2	L5 IT	Glutamatergic	#52CA74	17334
TCCGGGATCGAACGCC-1L8TX_181211_01_G12	42	4258	L5 IT Tcap_2	L5 IT	Glutamatergic	#52CA74	17334
TCCGTGTTCGCACGGT-1L8TX_181211_01_G12	42	4262	L5 IT Tcap_2	L5 IT	Glutamatergic	#52CA74	17334
TCCTAATTCCCGAAAT-1L8TX_181211_01_G12	42	4267	L5 IT Tcap_2	L5 IT	Glutamatergic	#52CA74	17334
TCCTAATTCTGAACGT-1L8TX_181211_01_G12	42	4270	L5 IT Tcap_2	L5 IT	Glutamatergic	#52CA74	17334
TCCTCTTCAACTGTGT-1L8TX_181211_01_G12	42	4283	L5 IT Tcap_2	L5 IT	Glutamatergic	#52CA74	17334
TCCTCTTCAAGTATAG-1L8TX_181211_01_G12	42	4284	L5 IT Tcap_2	L5 IT	Glutamatergic	#52CA74	17334
TCCTCTTGTCGGCCTA-1L8TX_181211_01_G12	42	4288	L5 IT Tcap_2	L5 IT	Glutamatergic	#52CA74	17334
TCCTCTTTCGATGCTA-1L8TX_181211_01_G12	42	4289	L5 IT Tcap_2	L5 IT	Glutamatergic	#52CA74	17334
TCCTGCAAGCTCGACC-1L8TX_181211_01_G12	42	4290	L5 IT Tcap_2	L5 IT	Glutamatergic	#52CA74	17334
TCCTGCACATAAGCAA-1L8TX_181211_01_G12	42	4294	L5 IT Tcap_2	L5 IT	Glutamatergic	#52CA74	17334
TCCTTCTTCAACTACG-1L8TX_181211_01_G12	42	4300	L5 IT Tcap_2	L5 IT	Glutamatergic	#52CA74	17334
TCCTTCTTCAAGTCGT-1L8TX_181211_01_G12	42	4301	L5 IT Tcap_2	L5 IT	Glutamatergic	#52CA74	17334
TCCTTCTTCTAATTCC-1L8TX_181211_01_G12	42	4302	L5 IT Tcap_2	L5 IT	Glutamatergic	#52CA74	17334
TCCTTTCAGTAACAGT-1L8TX_181211_01_G12	42	4304	L5 IT Tcap_2	L5 IT	Glutamatergic	#52CA74	17334
TCGAAGTAGTTGCGCC-1L8TX_181211_01_G12	42	4316	L5 IT Tcap_2	L5 IT	Glutamatergic	#52CA74	17334
TCGAAGTCAAGCCTGC-1L8TX_181211_01_G12	42	4318	L5 IT Tcap_2	L5 IT	Glutamatergic	#52CA74	17334
TCGAAGTCAGTGTACT-1L8TX_181211_01_G12	42	4321	L5 IT Tcap_2	L5 IT	Glutamatergic	#52CA74	17334
TCGAAGTGTCACTCTC-1L8TX_181211_01_G12	42	4322	L5 IT Tcap_2	L5 IT	Glutamatergic	#52CA74	17334
TCGACCTCAGTCCCGA-1L8TX_181211_01_G12	42	4325	L5 IT Tcap_2	L5 IT	Glutamatergic	#52CA74	17334
TCGACCTGTATGGAGC-1L8TX_181211_01_G12	42	4328	L5 IT Tcap_2	L5 IT	Glutamatergic	#52CA74	17334
TCGACCTGTCCTTAAG-1L8TX_181211_01_G12	42	4329	L5 IT Tcap_2	L5 IT	Glutamatergic	#52CA74	17334
TCGACCTGTGACCTGC-1L8TX_181211_01_G12	42	4330	L5 IT Tcap_2	L5 IT	Glutamatergic	#52CA74	17334
TCGACGGAGTGCTCAT-1L8TX_181211_01_G12	42	4333	L5 IT Tcap_2	L5 IT	Glutamatergic	#52CA74	17334
TCGATTTGTATTTCCT-1L8TX_181211_01_G12	42	4336	L5 IT Tcap_2	L5 IT	Glutamatergic	#52CA74	17334
TCGCACTCACGATAGG-1L8TX_181211_01_G12	42	4339	L5 IT Tcap_2	L5 IT	Glutamatergic	#52CA74	17334
TCGCACTCACGGCCAT-1L8TX_181211_01_G12	42	4340	L5 IT Tcap_2	L5 IT	Glutamatergic	#52CA74	17334
TCGCAGGCAATGTTGC-1L8TX_181211_01_G12	42	4348	L5 IT Tcap_2	L5 IT	Glutamatergic	#52CA74	17334
TCGCTCACAGAGTGAC-1L8TX_181211_01_G12	42	4358	L5 IT Tcap_2	L5 IT	Glutamatergic	#52CA74	17334
TCGCTCACAGTTCACA-1L8TX_181211_01_G12	42	4359	L5 IT Tcap_2	L5 IT	Glutamatergic	#52CA74	17334
TCGCTTGAGCACGTCC-1L8TX_181211_01_G12	42	4360	L5 IT Tcap_2	L5 IT	Glutamatergic	#52CA74	17334
TCGCTTGAGCGAATGC-1L8TX_181211_01_G12	42	4361	L5 IT Tcap_2	L5 IT	Glutamatergic	#52CA74	17334
TCGCTTGCAGGCACTC-1L8TX_181211_01_G12	42	4363	L5 IT Tcap_2	L5 IT	Glutamatergic	#52CA74	17334
TCGGATAAGCTGTTAC-1L8TX_181211_01_G12	42	4367	L5 IT Tcap_2	L5 IT	Glutamatergic	#52CA74	17334
TCGGTCTTCGTGGTAT-1L8TX_181211_01_G12	42	4394	L5 IT Tcap_2	L5 IT	Glutamatergic	#52CA74	17334
TCGTAGAAGCGCTGAA-1L8TX_181211_01_G12	42	4396	L5 IT Tcap_2	L5 IT	Glutamatergic	#52CA74	17334
TCGTAGACAAAGGATT-1L8TX_181211_01_G12	42	4398	L5 IT Tcap_2	L5 IT	Glutamatergic	#52CA74	17334
TCGTAGACAACTGCTA-1L8TX_181211_01_G12	42	4399	L5 IT Tcap_2	L5 IT	Glutamatergic	#52CA74	17334
TCGTAGACAGCATTGT-1L8TX_181211_01_G12	42	4400	L5 IT Tcap_2	L5 IT	Glutamatergic	#52CA74	17334
TCGTGCTCACTTTAGG-1L8TX_181211_01_G12	42	4410	L5 IT Tcap_2	L5 IT	Glutamatergic	#52CA74	17334
TCGTGGGGTCGTCTCT-1L8TX_181211_01_G12	42	4416	L5 IT Tcap_2	L5 IT	Glutamatergic	#52CA74	17334
TCGTGGGGTGGATACG-1L8TX_181211_01_G12	42	4417	L5 IT Tcap_2	L5 IT	Glutamatergic	#52CA74	17334
TCGTGGGTCCAGTGTA-1L8TX_181211_01_G12	42	4418	L5 IT Tcap_2	L5 IT	Glutamatergic	#52CA74	17334
TCTAACTGTCACCCTT-1L8TX_181211_01_G12	42	4421	L5 IT Tcap_2	L5 IT	Glutamatergic	#52CA74	17334
TCTACCGAGGTGAGCT-1L8TX_181211_01_G12	42	4423	L5 IT Tcap_2	L5 IT	Glutamatergic	#52CA74	17334
TCTACCGTCTACACAG-1L8TX_181211_01_G12	42	4425	L5 IT Tcap_2	L5 IT	Glutamatergic	#52CA74	17334
TCTATACAGACATAGT-1L8TX_181211_01_G12	42	4427	L5 IT Tcap_2	L5 IT	Glutamatergic	#52CA74	17334
TCTATACCAACTCATG-1L8TX_181211_01_G12	42	4429	L5 IT Tcap_2	L5 IT	Glutamatergic	#52CA74	17334
TCTATACCATCGAGCC-1L8TX_181211_01_G12	42	4431	L5 IT Tcap_2	L5 IT	Glutamatergic	#52CA74	17334
TCTATACTCGCTCATC-1L8TX_181211_01_G12	42	4432	L5 IT Tcap_2	L5 IT	Glutamatergic	#52CA74	17334
TCTATCATCTCCCTAG-1L8TX_181211_01_G12	42	4437	L5 IT Tcap_2	L5 IT	Glutamatergic	#52CA74	17334
TCTCACGGTCTTGTCC-1L8TX_181211_01_G12	42	4441	L5 IT Tcap_2	L5 IT	Glutamatergic	#52CA74	17334
TCTCAGCTCCAAGCCG-1L8TX_181211_01_G12	42	4445	L5 IT Tcap_2	L5 IT	Glutamatergic	#52CA74	17334
TCTCAGCTCTTACGGA-1L8TX_181211_01_G12	42	4447	L5 IT Tcap_2	L5 IT	Glutamatergic	#52CA74	17334
TCTCCGAGTGGCCACT-1L8TX_181211_01_G12	42	4450	L5 IT Tcap_2	L5 IT	Glutamatergic	#52CA74	17334
TCTCTGGCAATCACGT-1L8TX_181211_01_G12	42	4452	L5 IT Tcap_2	L5 IT	Glutamatergic	#52CA74	17334
TCTGCCACAAGCCCAC-1L8TX_181211_01_G12	42	4461	L5 IT Tcap_2	L5 IT	Glutamatergic	#52CA74	17334
TCTGCCAGTCCTCCTA-1L8TX_181211_01_G12	42	4465	L5 IT Tcap_2	L5 IT	Glutamatergic	#52CA74	17334
TCTGGCTGTTGACTAC-1L8TX_181211_01_G12	42	4469	L5 IT Tcap_2	L5 IT	Glutamatergic	#52CA74	17334
TCTGGCTTCGACATAC-1L8TX_181211_01_G12	42	4470	L5 IT Tcap_2	L5 IT	Glutamatergic	#52CA74	17334
TCTGGCTTCTACGGTA-1L8TX_181211_01_G12	42	4471	L5 IT Tcap_2	L5 IT	Glutamatergic	#52CA74	17334
TCTGTCGTCATCGGGC-1L8TX_181211_01_G12	42	4476	L5 IT Tcap_2	L5 IT	Glutamatergic	#52CA74	17334
TCTTAGTTCCTTCAGC-1L8TX_181211_01_G12	42	4480	L5 IT Tcap_2	L5 IT	Glutamatergic	#52CA74	17334
TCTTAGTTCGCTTGAA-1L8TX_181211_01_G12	42	4481	L5 IT Tcap_2	L5 IT	Glutamatergic	#52CA74	17334
TCTTCCTCAGCAGTGA-1L8TX_181211_01_G12	42	4484	L5 IT Tcap_2	L5 IT	Glutamatergic	#52CA74	17334
TCTTCCTGTACGTGTT-1L8TX_181211_01_G12	42	4486	L5 IT Tcap_2	L5 IT	Glutamatergic	#52CA74	17334
TCTTGCGCATTCACCC-1L8TX_181211_01_G12	42	4490	L5 IT Tcap_2	L5 IT	Glutamatergic	#52CA74	17334
TCTTTGACATTCACCC-1L8TX_181211_01_G12	42	4495	L5 IT Tcap_2	L5 IT	Glutamatergic	#52CA74	17334
TGAACGTTCTCAAAGC-1L8TX_181211_01_G12	42	4503	L5 IT Tcap_2	L5 IT	Glutamatergic	#52CA74	17334
TGAATGCAGAGATGCC-1L8TX_181211_01_G12	42	4509	L5 IT Tcap_2	L5 IT	Glutamatergic	#52CA74	17334
TGAATGCAGCACTAAA-1L8TX_181211_01_G12	42	4510	L5 IT Tcap_2	L5 IT	Glutamatergic	#52CA74	17334
TGAATGCGTACGATTC-1L8TX_181211_01_G12	42	4512	L5 IT Tcap_2	L5 IT	Glutamatergic	#52CA74	17334
TGACAGTAGGCAGGGA-1L8TX_181211_01_G12	42	4513	L5 IT Tcap_2	L5 IT	Glutamatergic	#52CA74	17334
TGACAGTAGGTCATTC-1L8TX_181211_01_G12	42	4514	L5 IT Tcap_2	L5 IT	Glutamatergic	#52CA74	17334
TGACCCTAGAGCAACC-1L8TX_181211_01_G12	42	4518	L5 IT Tcap_2	L5 IT	Glutamatergic	#52CA74	17334
TGACCCTAGCGTCGAA-1L8TX_181211_01_G12	42	4520	L5 IT Tcap_2	L5 IT	Glutamatergic	#52CA74	17334
TGACCCTAGCGTGTCC-1L8TX_181211_01_G12	42	4521	L5 IT Tcap_2	L5 IT	Glutamatergic	#52CA74	17334
TGACCCTAGTTGAAAC-1L8TX_181211_01_G12	42	4522	L5 IT Tcap_2	L5 IT	Glutamatergic	#52CA74	17334
TGACGCGTCTACCTTA-1L8TX_181211_01_G12	42	4531	L5 IT Tcap_2	L5 IT	Glutamatergic	#52CA74	17334
TGACTCCAGCGACTTT-1L8TX_181211_01_G12	42	4532	L5 IT Tcap_2	L5 IT	Glutamatergic	#52CA74	17334
TGACTCCGTCACTCAA-1L8TX_181211_01_G12	42	4534	L5 IT Tcap_2	L5 IT	Glutamatergic	#52CA74	17334
TGAGACTAGGAAAGAC-1L8TX_181211_01_G12	42	4536	L5 IT Tcap_2	L5 IT	Glutamatergic	#52CA74	17334
TGAGACTCAACGTATC-1L8TX_181211_01_G12	42	4537	L5 IT Tcap_2	L5 IT	Glutamatergic	#52CA74	17334
TGAGCGCCAAGACGGT-1L8TX_181211_01_G12	42	4546	L5 IT Tcap_2	L5 IT	Glutamatergic	#52CA74	17334
TGAGCGCCAGCTCTGG-1L8TX_181211_01_G12	42	4548	L5 IT Tcap_2	L5 IT	Glutamatergic	#52CA74	17334
TGAGCGCGTGCACGCT-1L8TX_181211_01_G12	42	4550	L5 IT Tcap_2	L5 IT	Glutamatergic	#52CA74	17334
TGAGGGAAGTTGCTCA-1L8TX_181211_01_G12	42	4557	L5 IT Tcap_2	L5 IT	Glutamatergic	#52CA74	17334
TGAGGTTTCGACACCG-1L8TX_181211_01_G12	42	4567	L5 IT Tcap_2	L5 IT	Glutamatergic	#52CA74	17334
TGAGTCACAGTGGGTA-1L8TX_181211_01_G12	42	4569	L5 IT Tcap_2	L5 IT	Glutamatergic	#52CA74	17334
TGAGTCATCAAGCTGT-1L8TX_181211_01_G12	42	4571	L5 IT Tcap_2	L5 IT	Glutamatergic	#52CA74	17334
TGAGTCATCATGCGGC-1L8TX_181211_01_G12	42	4572	L5 IT Tcap_2	L5 IT	Glutamatergic	#52CA74	17334
TGATCAGAGAAATGGG-1L8TX_181211_01_G12	42	4573	L5 IT Tcap_2	L5 IT	Glutamatergic	#52CA74	17334
TGATCTTAGCTTACGT-1L8TX_181211_01_G12	42	4579	L5 IT Tcap_2	L5 IT	Glutamatergic	#52CA74	17334
TGATCTTTCATTTGCT-1L8TX_181211_01_G12	42	4582	L5 IT Tcap_2	L5 IT	Glutamatergic	#52CA74	17334
TGATGCACATCGTTCC-1L8TX_181211_01_G12	42	4583	L5 IT Tcap_2	L5 IT	Glutamatergic	#52CA74	17334
TGATGCAGTGTGGTCC-1L8TX_181211_01_G12	42	4587	L5 IT Tcap_2	L5 IT	Glutamatergic	#52CA74	17334
TGATGGTGTCATCTAG-1L8TX_181211_01_G12	42	4592	L5 IT Tcap_2	L5 IT	Glutamatergic	#52CA74	17334
TGATGGTGTTTGAAAG-1L8TX_181211_01_G12	42	4593	L5 IT Tcap_2	L5 IT	Glutamatergic	#52CA74	17334
TGATGGTTCACAAGGG-1L8TX_181211_01_G12	42	4594	L5 IT Tcap_2	L5 IT	Glutamatergic	#52CA74	17334
TGATTCTCAGACCAGA-1L8TX_181211_01_G12	42	4597	L5 IT Tcap_2	L5 IT	Glutamatergic	#52CA74	17334
TGATTCTCATGAATCC-1L8TX_181211_01_G12	42	4598	L5 IT Tcap_2	L5 IT	Glutamatergic	#52CA74	17334
TGATTTCTCGATTGAC-1L8TX_181211_01_G12	42	4605	L5 IT Tcap_2	L5 IT	Glutamatergic	#52CA74	17334
TGCACGGAGTCGTCTA-1L8TX_181211_01_G12	42	4606	L5 IT Tcap_2	L5 IT	Glutamatergic	#52CA74	17334
TGCACGGTCGGTCGAC-1L8TX_181211_01_G12	42	4610	L5 IT Tcap_2	L5 IT	Glutamatergic	#52CA74	17334
TGCAGATAGGCATCAG-1L8TX_181211_01_G12	42	4611	L5 IT Tcap_2	L5 IT	Glutamatergic	#52CA74	17334
TGCAGGCTCCAATGCA-1L8TX_181211_01_G12	42	4615	L5 IT Tcap_2	L5 IT	Glutamatergic	#52CA74	17334
TGCAGGCTCCACGGAC-1L8TX_181211_01_G12	42	4616	L5 IT Tcap_2	L5 IT	Glutamatergic	#52CA74	17334
TGCAGGCTCCATGCAA-1L8TX_181211_01_G12	42	4617	L5 IT Tcap_2	L5 IT	Glutamatergic	#52CA74	17334
TGCAGTACAGGCAATG-1L8TX_181211_01_G12	42	4621	L5 IT Tcap_2	L5 IT	Glutamatergic	#52CA74	17334
TGCATCCAGACGGATC-1L8TX_181211_01_G12	42	4626	L5 IT Tcap_2	L5 IT	Glutamatergic	#52CA74	17334
TGCATCCCAACGGGTA-1L8TX_181211_01_G12	42	4629	L5 IT Tcap_2	L5 IT	Glutamatergic	#52CA74	17334
TGCATCCCATGACAAA-1L8TX_181211_01_G12	42	4632	L5 IT Tcap_2	L5 IT	Glutamatergic	#52CA74	17334
TGCATCCGTGATTCAC-1L8TX_181211_01_G12	42	4634	L5 IT Tcap_2	L5 IT	Glutamatergic	#52CA74	17334
TGCATGAAGAGGACTC-1L8TX_181211_01_G12	42	4637	L5 IT Tcap_2	L5 IT	Glutamatergic	#52CA74	17334
TGCGACGAGGCAGTCA-1L8TX_181211_01_G12	42	4654	L5 IT Tcap_2	L5 IT	Glutamatergic	#52CA74	17334
TGCGACGAGTGATCGG-1L8TX_181211_01_G12	42	4655	L5 IT Tcap_2	L5 IT	Glutamatergic	#52CA74	17334
TGCGATAAGCTAGAAT-1L8TX_181211_01_G12	42	4657	L5 IT Tcap_2	L5 IT	Glutamatergic	#52CA74	17334
TGCGGCACACGTAACT-1L8TX_181211_01_G12	42	4659	L5 IT Tcap_2	L5 IT	Glutamatergic	#52CA74	17334
TGCGGCACATCTAGAC-1L8TX_181211_01_G12	42	4660	L5 IT Tcap_2	L5 IT	Glutamatergic	#52CA74	17334
TGCGGCAGTCGTGCCA-1L8TX_181211_01_G12	42	4661	L5 IT Tcap_2	L5 IT	Glutamatergic	#52CA74	17334
TGCGGGTAGTCAAGCG-1L8TX_181211_01_G12	42	4667	L5 IT Tcap_2	L5 IT	Glutamatergic	#52CA74	17334
TGCTCCACAAGCAATA-1L8TX_181211_01_G12	42	4675	L5 IT Tcap_2	L5 IT	Glutamatergic	#52CA74	17334
TGCTCCACAGTCTGGC-1L8TX_181211_01_G12	42	4678	L5 IT Tcap_2	L5 IT	Glutamatergic	#52CA74	17334
TGCTCCATCGTCGGGT-1L8TX_181211_01_G12	42	4683	L5 IT Tcap_2	L5 IT	Glutamatergic	#52CA74	17334
TGCTCGTCAAAGGGTC-1L8TX_181211_01_G12	42	4686	L5 IT Tcap_2	L5 IT	Glutamatergic	#52CA74	17334
TGCTGAACATGGGTTT-1L8TX_181211_01_G12	42	4692	L5 IT Tcap_2	L5 IT	Glutamatergic	#52CA74	17334
TGCTTGCGTCGCTTAA-1L8TX_181211_01_G12	42	4701	L5 IT Tcap_2	L5 IT	Glutamatergic	#52CA74	17334
TGCTTGCTCAGAGCAG-1L8TX_181211_01_G12	42	4704	L5 IT Tcap_2	L5 IT	Glutamatergic	#52CA74	17334
TGCTTGCTCAGTCTTT-1L8TX_181211_01_G12	42	4706	L5 IT Tcap_2	L5 IT	Glutamatergic	#52CA74	17334
TGGAGAGAGATTCGAA-1L8TX_181211_01_G12	42	4712	L5 IT Tcap_2	L5 IT	Glutamatergic	#52CA74	17334
TGGAGAGGTGCAATAA-1L8TX_181211_01_G12	42	4713	L5 IT Tcap_2	L5 IT	Glutamatergic	#52CA74	17334
TGGAGGAAGGTTCACT-1L8TX_181211_01_G12	42	4715	L5 IT Tcap_2	L5 IT	Glutamatergic	#52CA74	17334
TGGAGGAAGGTTTACC-1L8TX_181211_01_G12	42	4716	L5 IT Tcap_2	L5 IT	Glutamatergic	#52CA74	17334
TGGATCACATAATGCC-1L8TX_181211_01_G12	42	4722	L5 IT Tcap_2	L5 IT	Glutamatergic	#52CA74	17334
TGGATGTGTATCCCAA-1L8TX_181211_01_G12	42	4724	L5 IT Tcap_2	L5 IT	Glutamatergic	#52CA74	17334
TGGGAGAAGTGCCCGT-1L8TX_181211_01_G12	42	4738	L5 IT Tcap_2	L5 IT	Glutamatergic	#52CA74	17334
TGGGAGACAGCTCCTT-1L8TX_181211_01_G12	42	4739	L5 IT Tcap_2	L5 IT	Glutamatergic	#52CA74	17334
TGGGAGATCTCAGTCC-1L8TX_181211_01_G12	42	4743	L5 IT Tcap_2	L5 IT	Glutamatergic	#52CA74	17334
TGGGATTGTATGGTAA-1L8TX_181211_01_G12	42	4745	L5 IT Tcap_2	L5 IT	Glutamatergic	#52CA74	17334
TGGGATTGTCCCTCAT-1L8TX_181211_01_G12	42	4747	L5 IT Tcap_2	L5 IT	Glutamatergic	#52CA74	17334
TGGGCGTCAATTTCGG-1L8TX_181211_01_G12	42	4750	L5 IT Tcap_2	L5 IT	Glutamatergic	#52CA74	17334
TGGGCTGCAGGTCCGT-1L8TX_181211_01_G12	42	4756	L5 IT Tcap_2	L5 IT	Glutamatergic	#52CA74	17334
TGGGTTAAGCGATTCT-1L8TX_181211_01_G12	42	4758	L5 IT Tcap_2	L5 IT	Glutamatergic	#52CA74	17334
TGGGTTAAGGCTAACG-1L8TX_181211_01_G12	42	4759	L5 IT Tcap_2	L5 IT	Glutamatergic	#52CA74	17334
TGGGTTACACACGTGC-1L8TX_181211_01_G12	42	4761	L5 IT Tcap_2	L5 IT	Glutamatergic	#52CA74	17334
TGGTACAAGACCATTC-1L8TX_181211_01_G12	42	4762	L5 IT Tcap_2	L5 IT	Glutamatergic	#52CA74	17334
TGGTACATCACAGTGT-1L8TX_181211_01_G12	42	4766	L5 IT Tcap_2	L5 IT	Glutamatergic	#52CA74	17334
TGGTAGTAGTAAACGT-1L8TX_181211_01_G12	42	4769	L5 IT Tcap_2	L5 IT	Glutamatergic	#52CA74	17334
TGGTTAGAGTCAACAA-1L8TX_181211_01_G12	42	4776	L5 IT Tcap_2	L5 IT	Glutamatergic	#52CA74	17334
TGGTTAGGTGTGTCCG-1L8TX_181211_01_G12	42	4778	L5 IT Tcap_2	L5 IT	Glutamatergic	#52CA74	17334
TGTAAGCGTTGTAAAG-1L8TX_181211_01_G12	42	4786	L5 IT Tcap_2	L5 IT	Glutamatergic	#52CA74	17334
TGTAGACCACAGTGAG-1L8TX_181211_01_G12	42	4796	L5 IT Tcap_2	L5 IT	Glutamatergic	#52CA74	17334
TGTAGACTCAGCCCAG-1L8TX_181211_01_G12	42	4798	L5 IT Tcap_2	L5 IT	Glutamatergic	#52CA74	17334
TGTCAGAGTAAGGAGA-1L8TX_181211_01_G12	42	4803	L5 IT Tcap_2	L5 IT	Glutamatergic	#52CA74	17334
TGTCCACTCATTGTTC-1L8TX_181211_01_G12	42	4807	L5 IT Tcap_2	L5 IT	Glutamatergic	#52CA74	17334
TGTCCCAAGAGATCGC-1L8TX_181211_01_G12	42	4809	L5 IT Tcap_2	L5 IT	Glutamatergic	#52CA74	17334
TGTCCTGGTAGCACAG-1L8TX_181211_01_G12	42	4813	L5 IT Tcap_2	L5 IT	Glutamatergic	#52CA74	17334
TGTCCTGGTTAAAGTG-1L8TX_181211_01_G12	42	4814	L5 IT Tcap_2	L5 IT	Glutamatergic	#52CA74	17334
TGTCCTGTCGAGAAGC-1L8TX_181211_01_G12	42	4815	L5 IT Tcap_2	L5 IT	Glutamatergic	#52CA74	17334
TGTGATGAGTCTGTAC-1L8TX_181211_01_G12	42	4825	L5 IT Tcap_2	L5 IT	Glutamatergic	#52CA74	17334
TGTGATGAGTTCCGTA-1L8TX_181211_01_G12	42	4826	L5 IT Tcap_2	L5 IT	Glutamatergic	#52CA74	17334
TGTGCGGCACACACGC-1L8TX_181211_01_G12	42	4834	L5 IT Tcap_2	L5 IT	Glutamatergic	#52CA74	17334
TGTGCGGGTACGATTC-1L8TX_181211_01_G12	42	4836	L5 IT Tcap_2	L5 IT	Glutamatergic	#52CA74	17334
TGTGCGGGTATTAAGG-1L8TX_181211_01_G12	42	4837	L5 IT Tcap_2	L5 IT	Glutamatergic	#52CA74	17334
TGTGGCGAGACGTCCC-1L8TX_181211_01_G12	42	4841	L5 IT Tcap_2	L5 IT	Glutamatergic	#52CA74	17334
TGTGGCGCATGGAACG-1L8TX_181211_01_G12	42	4845	L5 IT Tcap_2	L5 IT	Glutamatergic	#52CA74	17334
TGTTACTAGCGATGAC-1L8TX_181211_01_G12	42	4858	L5 IT Tcap_2	L5 IT	Glutamatergic	#52CA74	17334
TGTTACTGTGTCTAAC-1L8TX_181211_01_G12	42	4863	L5 IT Tcap_2	L5 IT	Glutamatergic	#52CA74	17334
TGTTCATCACAAGTGG-1L8TX_181211_01_G12	42	4867	L5 IT Tcap_2	L5 IT	Glutamatergic	#52CA74	17334
TGTTCATCAGCAATTC-1L8TX_181211_01_G12	42	4868	L5 IT Tcap_2	L5 IT	Glutamatergic	#52CA74	17334
TGTTCATGTCCAGAAG-1L8TX_181211_01_G12	42	4869	L5 IT Tcap_2	L5 IT	Glutamatergic	#52CA74	17334
TGTTCTAAGATTGACA-1L8TX_181211_01_G12	42	4879	L5 IT Tcap_2	L5 IT	Glutamatergic	#52CA74	17334
TGTTCTAAGGTGTGAC-1L8TX_181211_01_G12	42	4881	L5 IT Tcap_2	L5 IT	Glutamatergic	#52CA74	17334
TGTTCTATCCATTGCC-1L8TX_181211_01_G12	42	4884	L5 IT Tcap_2	L5 IT	Glutamatergic	#52CA74	17334
TGTTGAGCATACCACA-1L8TX_181211_01_G12	42	4885	L5 IT Tcap_2	L5 IT	Glutamatergic	#52CA74	17334
TGTTGAGGTTCCGGTG-1L8TX_181211_01_G12	42	4887	L5 IT Tcap_2	L5 IT	Glutamatergic	#52CA74	17334
TGTTGGAAGGGTACGT-1L8TX_181211_01_G12	42	4889	L5 IT Tcap_2	L5 IT	Glutamatergic	#52CA74	17334
TGTTGGATCCTCAGAA-1L8TX_181211_01_G12	42	4892	L5 IT Tcap_2	L5 IT	Glutamatergic	#52CA74	17334
TTACAGGGTGGAATGC-1L8TX_181211_01_G12	42	4899	L5 IT Tcap_2	L5 IT	Glutamatergic	#52CA74	17334
TTACCATGTTCTAAGC-1L8TX_181211_01_G12	42	4903	L5 IT Tcap_2	L5 IT	Glutamatergic	#52CA74	17334
TTACGCCGTTACCCTC-1L8TX_181211_01_G12	42	4912	L5 IT Tcap_2	L5 IT	Glutamatergic	#52CA74	17334
TTACGTTAGTGGTGGT-1L8TX_181211_01_G12	42	4913	L5 IT Tcap_2	L5 IT	Glutamatergic	#52CA74	17334
TTACGTTGTGAGGAAA-1L8TX_181211_01_G12	42	4915	L5 IT Tcap_2	L5 IT	Glutamatergic	#52CA74	17334
TTACTGTCATTGACCA-1L8TX_181211_01_G12	42	4921	L5 IT Tcap_2	L5 IT	Glutamatergic	#52CA74	17334
TTACTGTGTATGGAAT-1L8TX_181211_01_G12	42	4923	L5 IT Tcap_2	L5 IT	Glutamatergic	#52CA74	17334
TTAGGGTAGACCATAA-1L8TX_181211_01_G12	42	4932	L5 IT Tcap_2	L5 IT	Glutamatergic	#52CA74	17334
TTAGTCTTCCCTGGTT-1L8TX_181211_01_G12	42	4938	L5 IT Tcap_2	L5 IT	Glutamatergic	#52CA74	17334
TTATTGCGTACTGAGG-1L8TX_181211_01_G12	42	4940	L5 IT Tcap_2	L5 IT	Glutamatergic	#52CA74	17334
TTCAATCGTCAAGCGA-1L8TX_181211_01_G12	42	4944	L5 IT Tcap_2	L5 IT	Glutamatergic	#52CA74	17334
TTCACCGAGGCGCTTC-1L8TX_181211_01_G12	42	4949	L5 IT Tcap_2	L5 IT	Glutamatergic	#52CA74	17334
TTCACCGAGTAGAATC-1L8TX_181211_01_G12	42	4950	L5 IT Tcap_2	L5 IT	Glutamatergic	#52CA74	17334
TTCACCGTCATTATCC-1L8TX_181211_01_G12	42	4953	L5 IT Tcap_2	L5 IT	Glutamatergic	#52CA74	17334
TTCACGCAGATTGTGA-1L8TX_181211_01_G12	42	4955	L5 IT Tcap_2	L5 IT	Glutamatergic	#52CA74	17334
TTCAGGAAGGATTACA-1L8TX_181211_01_G12	42	4964	L5 IT Tcap_2	L5 IT	Glutamatergic	#52CA74	17334
TTCAGGAAGGCACAAC-1L8TX_181211_01_G12	42	4965	L5 IT Tcap_2	L5 IT	Glutamatergic	#52CA74	17334
TTCAGGACAACGGGTA-1L8TX_181211_01_G12	42	4968	L5 IT Tcap_2	L5 IT	Glutamatergic	#52CA74	17334
TTCAGGACACTTCAGA-1L8TX_181211_01_G12	42	4969	L5 IT Tcap_2	L5 IT	Glutamatergic	#52CA74	17334
TTCAGGAGTCTGTAAC-1L8TX_181211_01_G12	42	4970	L5 IT Tcap_2	L5 IT	Glutamatergic	#52CA74	17334
TTCAGGATCTCATGGA-1L8TX_181211_01_G12	42	4972	L5 IT Tcap_2	L5 IT	Glutamatergic	#52CA74	17334
TTCATTGAGGTTGAGC-1L8TX_181211_01_G12	42	4978	L5 IT Tcap_2	L5 IT	Glutamatergic	#52CA74	17334
TTCATTGCACTAGGCC-1L8TX_181211_01_G12	42	4980	L5 IT Tcap_2	L5 IT	Glutamatergic	#52CA74	17334
TTCATTGGTTCAAACC-1L8TX_181211_01_G12	42	4982	L5 IT Tcap_2	L5 IT	Glutamatergic	#52CA74	17334
TTCCAATAGCAAATGT-1L8TX_181211_01_G12	42	4985	L5 IT Tcap_2	L5 IT	Glutamatergic	#52CA74	17334
TTCCAATCAATGAAAC-1L8TX_181211_01_G12	42	4986	L5 IT Tcap_2	L5 IT	Glutamatergic	#52CA74	17334
TTCCAATCAGCGGTTC-1L8TX_181211_01_G12	42	4987	L5 IT Tcap_2	L5 IT	Glutamatergic	#52CA74	17334
TTCCAATGTCTCAGAT-1L8TX_181211_01_G12	42	4988	L5 IT Tcap_2	L5 IT	Glutamatergic	#52CA74	17334
TTCCACGGTGATACTC-1L8TX_181211_01_G12	42	4993	L5 IT Tcap_2	L5 IT	Glutamatergic	#52CA74	17334
TTCCACGGTTGTTGAC-1L8TX_181211_01_G12	42	4994	L5 IT Tcap_2	L5 IT	Glutamatergic	#52CA74	17334
TTCCACGTCGTAACTG-1L8TX_181211_01_G12	42	4996	L5 IT Tcap_2	L5 IT	Glutamatergic	#52CA74	17334
TTCCACGTCTTGCAAG-1L8TX_181211_01_G12	42	4998	L5 IT Tcap_2	L5 IT	Glutamatergic	#52CA74	17334
TTCCGTGGTTCGGTCG-1L8TX_181211_01_G12	42	5005	L5 IT Tcap_2	L5 IT	Glutamatergic	#52CA74	17334
TTCCGTGTCACGTCCT-1L8TX_181211_01_G12	42	5006	L5 IT Tcap_2	L5 IT	Glutamatergic	#52CA74	17334
TTCCTAAAGTACAACA-1L8TX_181211_01_G12	42	5008	L5 IT Tcap_2	L5 IT	Glutamatergic	#52CA74	17334
TTCCTAAGTAGACAGC-1L8TX_181211_01_G12	42	5009	L5 IT Tcap_2	L5 IT	Glutamatergic	#52CA74	17334
TTCCTCTGTACTGAGG-1L8TX_181211_01_G12	42	5011	L5 IT Tcap_2	L5 IT	Glutamatergic	#52CA74	17334
TTCCTCTGTGCACAAG-1L8TX_181211_01_G12	42	5012	L5 IT Tcap_2	L5 IT	Glutamatergic	#52CA74	17334
TTCCTCTTCCCGAGAC-1L8TX_181211_01_G12	42	5013	L5 IT Tcap_2	L5 IT	Glutamatergic	#52CA74	17334
TTCCTTCAGATGCCGA-1L8TX_181211_01_G12	42	5014	L5 IT Tcap_2	L5 IT	Glutamatergic	#52CA74	17334
TTCCTTCAGCTCCCTT-1L8TX_181211_01_G12	42	5015	L5 IT Tcap_2	L5 IT	Glutamatergic	#52CA74	17334
TTCCTTCCACCACTGG-1L8TX_181211_01_G12	42	5018	L5 IT Tcap_2	L5 IT	Glutamatergic	#52CA74	17334
TTCGCTGCACTATGTG-1L8TX_181211_01_G12	42	5027	L5 IT Tcap_2	L5 IT	Glutamatergic	#52CA74	17334
TTCGCTGGTGATACTC-1L8TX_181211_01_G12	42	5028	L5 IT Tcap_2	L5 IT	Glutamatergic	#52CA74	17334
TTCGGTCAGCCATGCC-1L8TX_181211_01_G12	42	5032	L5 IT Tcap_2	L5 IT	Glutamatergic	#52CA74	17334
TTCTAACGTTCATCGA-1L8TX_181211_01_G12	42	5037	L5 IT Tcap_2	L5 IT	Glutamatergic	#52CA74	17334
TTCTCTCCAGCGCTTG-1L8TX_181211_01_G12	42	5045	L5 IT Tcap_2	L5 IT	Glutamatergic	#52CA74	17334
TTCTCTCGTCCACTCT-1L8TX_181211_01_G12	42	5047	L5 IT Tcap_2	L5 IT	Glutamatergic	#52CA74	17334
TTCTGTAAGCATTTCG-1L8TX_181211_01_G12	42	5051	L5 IT Tcap_2	L5 IT	Glutamatergic	#52CA74	17334
TTCTTGAAGAAATCCA-1L8TX_181211_01_G12	42	5060	L5 IT Tcap_2	L5 IT	Glutamatergic	#52CA74	17334
TTCTTGAAGCGACAGT-1L8TX_181211_01_G12	42	5061	L5 IT Tcap_2	L5 IT	Glutamatergic	#52CA74	17334
TTCTTGACAAGTGGAC-1L8TX_181211_01_G12	42	5063	L5 IT Tcap_2	L5 IT	Glutamatergic	#52CA74	17334
TTGAACGAGCGCCTCA-1L8TX_181211_01_G12	42	5066	L5 IT Tcap_2	L5 IT	Glutamatergic	#52CA74	17334
TTGAACGGTCCCGTGA-1L8TX_181211_01_G12	42	5071	L5 IT Tcap_2	L5 IT	Glutamatergic	#52CA74	17334
TTGACCCCAAACACCT-1L8TX_181211_01_G12	42	5072	L5 IT Tcap_2	L5 IT	Glutamatergic	#52CA74	17334
TTGAGTGCATTGTCGA-1L8TX_181211_01_G12	42	5081	L5 IT Tcap_2	L5 IT	Glutamatergic	#52CA74	17334
TTGAGTGTCGCACGGT-1L8TX_181211_01_G12	42	5084	L5 IT Tcap_2	L5 IT	Glutamatergic	#52CA74	17334
TTGATGGGTTGCAAGG-1L8TX_181211_01_G12	42	5091	L5 IT Tcap_2	L5 IT	Glutamatergic	#52CA74	17334
TTGCATTCACAACGCC-1L8TX_181211_01_G12	42	5092	L5 IT Tcap_2	L5 IT	Glutamatergic	#52CA74	17334
TTGCATTGTCTGTAAC-1L8TX_181211_01_G12	42	5095	L5 IT Tcap_2	L5 IT	Glutamatergic	#52CA74	17334
TTGCCTGTCCATAGGT-1L8TX_181211_01_G12	42	5099	L5 IT Tcap_2	L5 IT	Glutamatergic	#52CA74	17334
TTGCGTCCAGCTACAT-1L8TX_181211_01_G12	42	5102	L5 IT Tcap_2	L5 IT	Glutamatergic	#52CA74	17334
TTGGATGTCAACTACG-1L8TX_181211_01_G12	42	5113	L5 IT Tcap_2	L5 IT	Glutamatergic	#52CA74	17334
TTGGATGTCGATACTG-1L8TX_181211_01_G12	42	5115	L5 IT Tcap_2	L5 IT	Glutamatergic	#52CA74	17334
TTGGGATTCGGTTGTA-1L8TX_181211_01_G12	42	5122	L5 IT Tcap_2	L5 IT	Glutamatergic	#52CA74	17334
TTGGGCGTCAAGTGGG-1L8TX_181211_01_G12	42	5130	L5 IT Tcap_2	L5 IT	Glutamatergic	#52CA74	17334
TTGGTTTGTGCTCTTC-1L8TX_181211_01_G12	42	5136	L5 IT Tcap_2	L5 IT	Glutamatergic	#52CA74	17334
TTGTGGAAGTCATTGC-1L8TX_181211_01_G12	42	5138	L5 IT Tcap_2	L5 IT	Glutamatergic	#52CA74	17334
TTGTGGAGTACGAGTG-1L8TX_181211_01_G12	42	5141	L5 IT Tcap_2	L5 IT	Glutamatergic	#52CA74	17334
TTGTGGAGTGAGCTCC-1L8TX_181211_01_G12	42	5144	L5 IT Tcap_2	L5 IT	Glutamatergic	#52CA74	17334
TTGTGTTCAGCGACAA-1L8TX_181211_01_G12	42	5152	L5 IT Tcap_2	L5 IT	Glutamatergic	#52CA74	17334
TTGTTCAAGGAACGAA-1L8TX_181211_01_G12	42	5158	L5 IT Tcap_2	L5 IT	Glutamatergic	#52CA74	17334
TTGTTCAAGGTCGACA-1L8TX_181211_01_G12	42	5159	L5 IT Tcap_2	L5 IT	Glutamatergic	#52CA74	17334
TTGTTCAGTGCACGCT-1L8TX_181211_01_G12	42	5162	L5 IT Tcap_2	L5 IT	Glutamatergic	#52CA74	17334
TTGTTCAGTTGGAGAC-1L8TX_181211_01_G12	42	5163	L5 IT Tcap_2	L5 IT	Glutamatergic	#52CA74	17334
TTGTTCAGTTGTGCAT-1L8TX_181211_01_G12	42	5164	L5 IT Tcap_2	L5 IT	Glutamatergic	#52CA74	17334
TTTACTGAGCAGCAGT-1L8TX_181211_01_G12	42	5178	L5 IT Tcap_2	L5 IT	Glutamatergic	#52CA74	17334
TTTACTGCACTTCAAG-1L8TX_181211_01_G12	42	5179	L5 IT Tcap_2	L5 IT	Glutamatergic	#52CA74	17334
TTTACTGCATACCGTA-1L8TX_181211_01_G12	42	5180	L5 IT Tcap_2	L5 IT	Glutamatergic	#52CA74	17334
TTTACTGTCAAGAATG-1L8TX_181211_01_G12	42	5181	L5 IT Tcap_2	L5 IT	Glutamatergic	#52CA74	17334
TTTAGTCGTTTACACG-1L8TX_181211_01_G12	42	5183	L5 IT Tcap_2	L5 IT	Glutamatergic	#52CA74	17334
TTTAGTCTCATAAGGA-1L8TX_181211_01_G12	42	5184	L5 IT Tcap_2	L5 IT	Glutamatergic	#52CA74	17334
TTTATGCAGAGAGAAC-1L8TX_181211_01_G12	42	5185	L5 IT Tcap_2	L5 IT	Glutamatergic	#52CA74	17334
TTTATGCCACTAGGCC-1L8TX_181211_01_G12	42	5187	L5 IT Tcap_2	L5 IT	Glutamatergic	#52CA74	17334
TTTATGCGTATCCTTT-1L8TX_181211_01_G12	42	5189	L5 IT Tcap_2	L5 IT	Glutamatergic	#52CA74	17334
TTTCACACACTCCTTG-1L8TX_181211_01_G12	42	5190	L5 IT Tcap_2	L5 IT	Glutamatergic	#52CA74	17334
TTTCAGTGTTACGGAG-1L8TX_181211_01_G12	42	5198	L5 IT Tcap_2	L5 IT	Glutamatergic	#52CA74	17334
TTTCAGTTCCGGTTCT-1L8TX_181211_01_G12	42	5199	L5 IT Tcap_2	L5 IT	Glutamatergic	#52CA74	17334
TTTCAGTTCTGCGAGC-1L8TX_181211_01_G12	42	5203	L5 IT Tcap_2	L5 IT	Glutamatergic	#52CA74	17334
TTTCATGAGCGTGCCT-1L8TX_181211_01_G12	42	5205	L5 IT Tcap_2	L5 IT	Glutamatergic	#52CA74	17334
TTTCATGCATCCGAGC-1L8TX_181211_01_G12	42	5206	L5 IT Tcap_2	L5 IT	Glutamatergic	#52CA74	17334
TTTCCTCAGCTGCGAA-1L8TX_181211_01_G12	42	5210	L5 IT Tcap_2	L5 IT	Glutamatergic	#52CA74	17334
TTTCCTCTCGCACTCT-1L8TX_181211_01_G12	42	5216	L5 IT Tcap_2	L5 IT	Glutamatergic	#52CA74	17334
TTTCGATAGTTGGCTT-1L8TX_181211_01_G12	42	5221	L5 IT Tcap_2	L5 IT	Glutamatergic	#52CA74	17334
TTTCGATCAACTGCCG-1L8TX_181211_01_G12	42	5222	L5 IT Tcap_2	L5 IT	Glutamatergic	#52CA74	17334
TTTCGATCACGGCTAC-1L8TX_181211_01_G12	42	5223	L5 IT Tcap_2	L5 IT	Glutamatergic	#52CA74	17334
TTTCGATCAGGATTCT-1L8TX_181211_01_G12	42	5224	L5 IT Tcap_2	L5 IT	Glutamatergic	#52CA74	17334
TTTCGATTCAGCAGAG-1L8TX_181211_01_G12	42	5229	L5 IT Tcap_2	L5 IT	Glutamatergic	#52CA74	17334
TTTCGATTCGAGCACC-1L8TX_181211_01_G12	42	5230	L5 IT Tcap_2	L5 IT	Glutamatergic	#52CA74	17334
TTTGATCAGAGTGTTA-1L8TX_181211_01_G12	42	5234	L5 IT Tcap_2	L5 IT	Glutamatergic	#52CA74	17334
TTTGATCTCAGTGATC-1L8TX_181211_01_G12	42	5236	L5 IT Tcap_2	L5 IT	Glutamatergic	#52CA74	17334
TTTGGAGCATCCGTTC-1L8TX_181211_01_G12	42	5240	L5 IT Tcap_2	L5 IT	Glutamatergic	#52CA74	17334
TTTGGTTTCCGGGACT-1L8TX_181211_01_G12	42	5246	L5 IT Tcap_2	L5 IT	Glutamatergic	#52CA74	17334
TTTGGTTTCGCCGAGT-1L8TX_181211_01_G12	42	5247	L5 IT Tcap_2	L5 IT	Glutamatergic	#52CA74	17334
TTTGTTGCAAGTTGGG-1L8TX_181211_01_G12	42	5250	L5 IT Tcap_2	L5 IT	Glutamatergic	#52CA74	17334
TTTGTTGGTGTTCCAA-1L8TX_181211_01_G12	42	5255	L5 IT Tcap_2	L5 IT	Glutamatergic	#52CA74	17334
TTTGTTGTCTCGAGTA-1L8TX_181211_01_G12	42	5256	L5 IT Tcap_2	L5 IT	Glutamatergic	#52CA74	17334
AAACCCAAGTTAACGA-2L8TX_181211_01_H12	42	5258	L5 IT Tcap_2	L5 IT	Glutamatergic	#52CA74	17334
AAACCCAGTCTACGAT-2L8TX_181211_01_H12	42	5263	L5 IT Tcap_2	L5 IT	Glutamatergic	#52CA74	17334
AAACCCATCGCACTCT-2L8TX_181211_01_H12	42	5264	L5 IT Tcap_2	L5 IT	Glutamatergic	#52CA74	17334
AAACGAAGTAGATTGA-2L8TX_181211_01_H12	42	5266	L5 IT Tcap_2	L5 IT	Glutamatergic	#52CA74	17334
AAACGAATCACGAGGA-2L8TX_181211_01_H12	42	5267	L5 IT Tcap_2	L5 IT	Glutamatergic	#52CA74	17334
AAACGAATCTGTACAG-2L8TX_181211_01_H12	42	5269	L5 IT Tcap_2	L5 IT	Glutamatergic	#52CA74	17334
AAACGCTTCACGACTA-2L8TX_181211_01_H12	42	5273	L5 IT Tcap_2	L5 IT	Glutamatergic	#52CA74	17334
AAACGCTTCTTAGCAG-2L8TX_181211_01_H12	42	5275	L5 IT Tcap_2	L5 IT	Glutamatergic	#52CA74	17334
AAAGAACGTGGGCTTC-2L8TX_181211_01_H12	42	5279	L5 IT Tcap_2	L5 IT	Glutamatergic	#52CA74	17334
AAAGGATAGGTTCAGG-2L8TX_181211_01_H12	42	5281	L5 IT Tcap_2	L5 IT	Glutamatergic	#52CA74	17334
AAAGGATGTTACGATC-2L8TX_181211_01_H12	42	5284	L5 IT Tcap_2	L5 IT	Glutamatergic	#52CA74	17334
AAAGGATGTTAGAGAT-2L8TX_181211_01_H12	42	5285	L5 IT Tcap_2	L5 IT	Glutamatergic	#52CA74	17334
AAAGGGCGTGAATGTA-2L8TX_181211_01_H12	42	5289	L5 IT Tcap_2	L5 IT	Glutamatergic	#52CA74	17334
AAAGGGCTCGCACGGT-2L8TX_181211_01_H12	42	5291	L5 IT Tcap_2	L5 IT	Glutamatergic	#52CA74	17334
AAAGGTAAGGGCAGTT-2L8TX_181211_01_H12	42	5292	L5 IT Tcap_2	L5 IT	Glutamatergic	#52CA74	17334
AAAGTCCCACGAGAAC-2L8TX_181211_01_H12	42	5303	L5 IT Tcap_2	L5 IT	Glutamatergic	#52CA74	17334
AAAGTCCGTTTCGATG-2L8TX_181211_01_H12	42	5305	L5 IT Tcap_2	L5 IT	Glutamatergic	#52CA74	17334
AAAGTGAAGTCACTCA-2L8TX_181211_01_H12	42	5309	L5 IT Tcap_2	L5 IT	Glutamatergic	#52CA74	17334
AAAGTGAGTGATGTAA-2L8TX_181211_01_H12	42	5313	L5 IT Tcap_2	L5 IT	Glutamatergic	#52CA74	17334
AAATGGAAGCATGAAT-2L8TX_181211_01_H12	42	5317	L5 IT Tcap_2	L5 IT	Glutamatergic	#52CA74	17334
AAATGGACATGGCCCA-2L8TX_181211_01_H12	42	5320	L5 IT Tcap_2	L5 IT	Glutamatergic	#52CA74	17334
AACAAAGGTCTCACGG-2L8TX_181211_01_H12	42	5332	L5 IT Tcap_2	L5 IT	Glutamatergic	#52CA74	17334
AACAACCTCCACATAG-2L8TX_181211_01_H12	42	5336	L5 IT Tcap_2	L5 IT	Glutamatergic	#52CA74	17334
AACAACCTCTCTTCAA-2L8TX_181211_01_H12	42	5337	L5 IT Tcap_2	L5 IT	Glutamatergic	#52CA74	17334
AACAAGAAGATCGCCC-2L8TX_181211_01_H12	42	5340	L5 IT Tcap_2	L5 IT	Glutamatergic	#52CA74	17334
AACAAGAAGCGCGTTC-2L8TX_181211_01_H12	42	5342	L5 IT Tcap_2	L5 IT	Glutamatergic	#52CA74	17334
AACAAGACATGAATCC-2L8TX_181211_01_H12	42	5344	L5 IT Tcap_2	L5 IT	Glutamatergic	#52CA74	17334
AACACACCACCCAACG-2L8TX_181211_01_H12	42	5351	L5 IT Tcap_2	L5 IT	Glutamatergic	#52CA74	17334
AACACACTCCAAGCTA-2L8TX_181211_01_H12	42	5355	L5 IT Tcap_2	L5 IT	Glutamatergic	#52CA74	17334
AACAGGGAGCAGCGAT-2L8TX_181211_01_H12	42	5356	L5 IT Tcap_2	L5 IT	Glutamatergic	#52CA74	17334
AACCAACCAGATGCGA-2L8TX_181211_01_H12	42	5366	L5 IT Tcap_2	L5 IT	Glutamatergic	#52CA74	17334
AACCAACGTGTGTCCG-2L8TX_181211_01_H12	42	5368	L5 IT Tcap_2	L5 IT	Glutamatergic	#52CA74	17334
AACCAACGTTCGGCGT-2L8TX_181211_01_H12	42	5369	L5 IT Tcap_2	L5 IT	Glutamatergic	#52CA74	17334
AACCACAAGGTGCATG-2L8TX_181211_01_H12	42	5371	L5 IT Tcap_2	L5 IT	Glutamatergic	#52CA74	17334
AACCACACACTGCACG-2L8TX_181211_01_H12	42	5372	L5 IT Tcap_2	L5 IT	Glutamatergic	#52CA74	17334
AACCATGGTCTACGTA-2L8TX_181211_01_H12	42	5377	L5 IT Tcap_2	L5 IT	Glutamatergic	#52CA74	17334
AACCCAATCACCATAG-2L8TX_181211_01_H12	42	5379	L5 IT Tcap_2	L5 IT	Glutamatergic	#52CA74	17334
AACCCAATCTCCCTAG-2L8TX_181211_01_H12	42	5381	L5 IT Tcap_2	L5 IT	Glutamatergic	#52CA74	17334
AACCTGAAGCCTCGTG-2L8TX_181211_01_H12	42	5382	L5 IT Tcap_2	L5 IT	Glutamatergic	#52CA74	17334
AACCTGACACCTAAAC-2L8TX_181211_01_H12	42	5384	L5 IT Tcap_2	L5 IT	Glutamatergic	#52CA74	17334
AACCTGAGTGATTCTG-2L8TX_181211_01_H12	42	5385	L5 IT Tcap_2	L5 IT	Glutamatergic	#52CA74	17334
AACGAAACATAAGATG-2L8TX_181211_01_H12	42	5393	L5 IT Tcap_2	L5 IT	Glutamatergic	#52CA74	17334
AACGGGAGTCTTACAG-2L8TX_181211_01_H12	42	5401	L5 IT Tcap_2	L5 IT	Glutamatergic	#52CA74	17334
AACGTCAAGTCAGCGA-2L8TX_181211_01_H12	42	5405	L5 IT Tcap_2	L5 IT	Glutamatergic	#52CA74	17334
AACGTCACAGGCGATA-2L8TX_181211_01_H12	42	5408	L5 IT Tcap_2	L5 IT	Glutamatergic	#52CA74	17334
AAGACAAGTCACCCTT-2L8TX_181211_01_H12	42	5417	L5 IT Tcap_2	L5 IT	Glutamatergic	#52CA74	17334
AAGACAATCTGGGAGA-2L8TX_181211_01_H12	42	5420	L5 IT Tcap_2	L5 IT	Glutamatergic	#52CA74	17334
AAGATAGAGGGAGGCA-2L8TX_181211_01_H12	42	5429	L5 IT Tcap_2	L5 IT	Glutamatergic	#52CA74	17334
AAGCATCAGGGACCAT-2L8TX_181211_01_H12	42	5436	L5 IT Tcap_2	L5 IT	Glutamatergic	#52CA74	17334
AAGCATCTCCGCAACG-2L8TX_181211_01_H12	42	5437	L5 IT Tcap_2	L5 IT	Glutamatergic	#52CA74	17334
AAGCATCTCGCCACTT-2L8TX_181211_01_H12	42	5439	L5 IT Tcap_2	L5 IT	Glutamatergic	#52CA74	17334
AAGCCATTCCCGTGTT-2L8TX_181211_01_H12	42	5445	L5 IT Tcap_2	L5 IT	Glutamatergic	#52CA74	17334
AAGCGAGAGAAACTCA-2L8TX_181211_01_H12	42	5448	L5 IT Tcap_2	L5 IT	Glutamatergic	#52CA74	17334
AAGCGAGGTGCCGTTG-2L8TX_181211_01_H12	42	5452	L5 IT Tcap_2	L5 IT	Glutamatergic	#52CA74	17334
AAGCGTTAGGTCACTT-2L8TX_181211_01_H12	42	5456	L5 IT Tcap_2	L5 IT	Glutamatergic	#52CA74	17334
AAGCGTTGTCCACTCT-2L8TX_181211_01_H12	42	5458	L5 IT Tcap_2	L5 IT	Glutamatergic	#52CA74	17334
AAGGTAACAGGGTCTC-2L8TX_181211_01_H12	42	5465	L5 IT Tcap_2	L5 IT	Glutamatergic	#52CA74	17334
AAGGTAAGTCGTACTA-2L8TX_181211_01_H12	42	5466	L5 IT Tcap_2	L5 IT	Glutamatergic	#52CA74	17334
AAGGTAATCTCTATAC-2L8TX_181211_01_H12	42	5467	L5 IT Tcap_2	L5 IT	Glutamatergic	#52CA74	17334
AAGTACCCAATAGTCC-2L8TX_181211_01_H12	42	5470	L5 IT Tcap_2	L5 IT	Glutamatergic	#52CA74	17334
AAGTACCTCGAATCCA-2L8TX_181211_01_H12	42	5476	L5 IT Tcap_2	L5 IT	Glutamatergic	#52CA74	17334
AAGTCGTCAGGTTCCG-2L8TX_181211_01_H12	42	5481	L5 IT Tcap_2	L5 IT	Glutamatergic	#52CA74	17334
AAGTCGTTCTGAATCG-2L8TX_181211_01_H12	42	5483	L5 IT Tcap_2	L5 IT	Glutamatergic	#52CA74	17334
AAGTGAATCGTGACTA-2L8TX_181211_01_H12	42	5486	L5 IT Tcap_2	L5 IT	Glutamatergic	#52CA74	17334
AATAGAGAGCCAGACA-2L8TX_181211_01_H12	42	5487	L5 IT Tcap_2	L5 IT	Glutamatergic	#52CA74	17334
AATAGAGGTCGACGCT-2L8TX_181211_01_H12	42	5488	L5 IT Tcap_2	L5 IT	Glutamatergic	#52CA74	17334
AATAGAGTCGTCACCT-2L8TX_181211_01_H12	42	5489	L5 IT Tcap_2	L5 IT	Glutamatergic	#52CA74	17334
AATCACGAGTAGTCTC-2L8TX_181211_01_H12	42	5492	L5 IT Tcap_2	L5 IT	Glutamatergic	#52CA74	17334
AATCACGGTCGCATTA-2L8TX_181211_01_H12	42	5493	L5 IT Tcap_2	L5 IT	Glutamatergic	#52CA74	17334
AATCACGTCGGCCAAC-2L8TX_181211_01_H12	42	5495	L5 IT Tcap_2	L5 IT	Glutamatergic	#52CA74	17334
AATCGACGTGGCTAGA-2L8TX_181211_01_H12	42	5498	L5 IT Tcap_2	L5 IT	Glutamatergic	#52CA74	17334
AATCGTGAGAAAGTCT-2L8TX_181211_01_H12	42	5500	L5 IT Tcap_2	L5 IT	Glutamatergic	#52CA74	17334
AATGACCCAGAATCGG-2L8TX_181211_01_H12	42	5509	L5 IT Tcap_2	L5 IT	Glutamatergic	#52CA74	17334
AATGACCGTGCCCGTA-2L8TX_181211_01_H12	42	5513	L5 IT Tcap_2	L5 IT	Glutamatergic	#52CA74	17334
AATGACCTCCCTTGTG-2L8TX_181211_01_H12	42	5515	L5 IT Tcap_2	L5 IT	Glutamatergic	#52CA74	17334
AATGGAAAGCTAAATG-2L8TX_181211_01_H12	42	5521	L5 IT Tcap_2	L5 IT	Glutamatergic	#52CA74	17334
AATGGAACAATGAACA-2L8TX_181211_01_H12	42	5522	L5 IT Tcap_2	L5 IT	Glutamatergic	#52CA74	17334
AATTCCTAGAAATTGC-2L8TX_181211_01_H12	42	5526	L5 IT Tcap_2	L5 IT	Glutamatergic	#52CA74	17334
ACAAAGAAGGCTCTCG-2L8TX_181211_01_H12	42	5538	L5 IT Tcap_2	L5 IT	Glutamatergic	#52CA74	17334
ACAAAGATCGAGAAAT-2L8TX_181211_01_H12	42	5541	L5 IT Tcap_2	L5 IT	Glutamatergic	#52CA74	17334
ACAACCAAGCCTGAGA-2L8TX_181211_01_H12	42	5542	L5 IT Tcap_2	L5 IT	Glutamatergic	#52CA74	17334
ACAACCATCGTAATGC-2L8TX_181211_01_H12	42	5545	L5 IT Tcap_2	L5 IT	Glutamatergic	#52CA74	17334
ACACAGTCACTTGTCC-2L8TX_181211_01_H12	42	5554	L5 IT Tcap_2	L5 IT	Glutamatergic	#52CA74	17334
ACACAGTCATCCGGCA-2L8TX_181211_01_H12	42	5556	L5 IT Tcap_2	L5 IT	Glutamatergic	#52CA74	17334
ACACAGTGTACCGGCT-2L8TX_181211_01_H12	42	5557	L5 IT Tcap_2	L5 IT	Glutamatergic	#52CA74	17334
ACACAGTGTGCATTAC-2L8TX_181211_01_H12	42	5559	L5 IT Tcap_2	L5 IT	Glutamatergic	#52CA74	17334
ACACAGTTCGTAATGC-2L8TX_181211_01_H12	42	5561	L5 IT Tcap_2	L5 IT	Glutamatergic	#52CA74	17334
ACACAGTTCTGAGGCC-2L8TX_181211_01_H12	42	5562	L5 IT Tcap_2	L5 IT	Glutamatergic	#52CA74	17334
ACACCAACACGGAAGT-2L8TX_181211_01_H12	42	5567	L5 IT Tcap_2	L5 IT	Glutamatergic	#52CA74	17334
ACACCAATCTAATTCC-2L8TX_181211_01_H12	42	5572	L5 IT Tcap_2	L5 IT	Glutamatergic	#52CA74	17334
ACACTGACATTGACTG-2L8TX_181211_01_H12	42	5578	L5 IT Tcap_2	L5 IT	Glutamatergic	#52CA74	17334
ACAGAAAAGCCTGCCA-2L8TX_181211_01_H12	42	5582	L5 IT Tcap_2	L5 IT	Glutamatergic	#52CA74	17334
ACAGAAATCAACTACG-2L8TX_181211_01_H12	42	5585	L5 IT Tcap_2	L5 IT	Glutamatergic	#52CA74	17334
ACAGCCGGTTGGGACA-2L8TX_181211_01_H12	42	5591	L5 IT Tcap_2	L5 IT	Glutamatergic	#52CA74	17334
ACAGGGAAGGTGGGTT-2L8TX_181211_01_H12	42	5594	L5 IT Tcap_2	L5 IT	Glutamatergic	#52CA74	17334
ACATCCCAGTCTGCAT-2L8TX_181211_01_H12	42	5599	L5 IT Tcap_2	L5 IT	Glutamatergic	#52CA74	17334
ACATCCCGTGATACAA-2L8TX_181211_01_H12	42	5605	L5 IT Tcap_2	L5 IT	Glutamatergic	#52CA74	17334
ACATCGACAAATGAAC-2L8TX_181211_01_H12	42	5606	L5 IT Tcap_2	L5 IT	Glutamatergic	#52CA74	17334
ACATCGACACGTGTGC-2L8TX_181211_01_H12	42	5607	L5 IT Tcap_2	L5 IT	Glutamatergic	#52CA74	17334
ACATCGAGTCCGAAGA-2L8TX_181211_01_H12	42	5609	L5 IT Tcap_2	L5 IT	Glutamatergic	#52CA74	17334
ACATCGATCTTAGCCC-2L8TX_181211_01_H12	42	5611	L5 IT Tcap_2	L5 IT	Glutamatergic	#52CA74	17334
ACATTTCTCTGGCCTT-2L8TX_181211_01_H12	42	5617	L5 IT Tcap_2	L5 IT	Glutamatergic	#52CA74	17334
ACCAAACCATCCGTTC-2L8TX_181211_01_H12	42	5619	L5 IT Tcap_2	L5 IT	Glutamatergic	#52CA74	17334
ACCAAACTCTTGAGCA-2L8TX_181211_01_H12	42	5623	L5 IT Tcap_2	L5 IT	Glutamatergic	#52CA74	17334
ACCAACACAAGCGAAC-2L8TX_181211_01_H12	42	5625	L5 IT Tcap_2	L5 IT	Glutamatergic	#52CA74	17334
ACCAACAGTTTCGGCG-2L8TX_181211_01_H12	42	5630	L5 IT Tcap_2	L5 IT	Glutamatergic	#52CA74	17334
ACCAACATCGCTTACC-2L8TX_181211_01_H12	42	5632	L5 IT Tcap_2	L5 IT	Glutamatergic	#52CA74	17334
ACCACAACAGCAAGAC-2L8TX_181211_01_H12	42	5637	L5 IT Tcap_2	L5 IT	Glutamatergic	#52CA74	17334
ACCACAAGTACTAACC-2L8TX_181211_01_H12	42	5639	L5 IT Tcap_2	L5 IT	Glutamatergic	#52CA74	17334
ACCACAATCGCTGTTC-2L8TX_181211_01_H12	42	5641	L5 IT Tcap_2	L5 IT	Glutamatergic	#52CA74	17334
ACCATTTAGGCAGTCA-2L8TX_181211_01_H12	42	5642	L5 IT Tcap_2	L5 IT	Glutamatergic	#52CA74	17334
ACCCAAACACGACGAA-2L8TX_181211_01_H12	42	5645	L5 IT Tcap_2	L5 IT	Glutamatergic	#52CA74	17334
ACCCTCATCGCTGACG-2L8TX_181211_01_H12	42	5652	L5 IT Tcap_2	L5 IT	Glutamatergic	#52CA74	17334
ACCCTTGTCATTTCCA-2L8TX_181211_01_H12	42	5657	L5 IT Tcap_2	L5 IT	Glutamatergic	#52CA74	17334
ACCGTTCCAAAGGTTA-2L8TX_181211_01_H12	42	5659	L5 IT Tcap_2	L5 IT	Glutamatergic	#52CA74	17334
ACCGTTCGTAGAATAC-2L8TX_181211_01_H12	42	5660	L5 IT Tcap_2	L5 IT	Glutamatergic	#52CA74	17334
ACCGTTCGTAGTACGG-2L8TX_181211_01_H12	42	5661	L5 IT Tcap_2	L5 IT	Glutamatergic	#52CA74	17334
ACCGTTCTCGTAACAC-2L8TX_181211_01_H12	42	5665	L5 IT Tcap_2	L5 IT	Glutamatergic	#52CA74	17334
ACCTACCTCTCATTTG-2L8TX_181211_01_H12	42	5670	L5 IT Tcap_2	L5 IT	Glutamatergic	#52CA74	17334
ACCTGAAAGTTCACTG-2L8TX_181211_01_H12	42	5671	L5 IT Tcap_2	L5 IT	Glutamatergic	#52CA74	17334
ACCTGTCAGTCCGCGT-2L8TX_181211_01_H12	42	5676	L5 IT Tcap_2	L5 IT	Glutamatergic	#52CA74	17334
ACCTGTCGTCAGGCAA-2L8TX_181211_01_H12	42	5680	L5 IT Tcap_2	L5 IT	Glutamatergic	#52CA74	17334
ACCTGTCGTGGAACAC-2L8TX_181211_01_H12	42	5681	L5 IT Tcap_2	L5 IT	Glutamatergic	#52CA74	17334
ACGATCAAGGCATCTT-2L8TX_181211_01_H12	42	5683	L5 IT Tcap_2	L5 IT	Glutamatergic	#52CA74	17334
ACGATCATCAATCCGA-2L8TX_181211_01_H12	42	5685	L5 IT Tcap_2	L5 IT	Glutamatergic	#52CA74	17334
ACGCACGAGCCGAATG-2L8TX_181211_01_H12	42	5689	L5 IT Tcap_2	L5 IT	Glutamatergic	#52CA74	17334
ACGGAAGAGGAATTAC-2L8TX_181211_01_H12	42	5697	L5 IT Tcap_2	L5 IT	Glutamatergic	#52CA74	17334
ACGGAAGGTCGTATTG-2L8TX_181211_01_H12	42	5703	L5 IT Tcap_2	L5 IT	Glutamatergic	#52CA74	17334
ACGGAAGTCGCAATTG-2L8TX_181211_01_H12	42	5706	L5 IT Tcap_2	L5 IT	Glutamatergic	#52CA74	17334
ACGGGTCTCTGCATAG-2L8TX_181211_01_H12	42	5715	L5 IT Tcap_2	L5 IT	Glutamatergic	#52CA74	17334
ACGGTCGTCACGGGAA-2L8TX_181211_01_H12	42	5720	L5 IT Tcap_2	L5 IT	Glutamatergic	#52CA74	17334
ACGGTTACACTGTGTA-2L8TX_181211_01_H12	42	5724	L5 IT Tcap_2	L5 IT	Glutamatergic	#52CA74	17334
ACGGTTAGTGGCAACA-2L8TX_181211_01_H12	42	5725	L5 IT Tcap_2	L5 IT	Glutamatergic	#52CA74	17334
ACGGTTAGTTTGATCG-2L8TX_181211_01_H12	42	5726	L5 IT Tcap_2	L5 IT	Glutamatergic	#52CA74	17334
ACGTAACCAACCGATT-2L8TX_181211_01_H12	42	5731	L5 IT Tcap_2	L5 IT	Glutamatergic	#52CA74	17334
ACGTAACCAGAACGCA-2L8TX_181211_01_H12	42	5732	L5 IT Tcap_2	L5 IT	Glutamatergic	#52CA74	17334
ACGTAACGTTACGATC-2L8TX_181211_01_H12	42	5735	L5 IT Tcap_2	L5 IT	Glutamatergic	#52CA74	17334
ACGTACAAGCGGGTTA-2L8TX_181211_01_H12	42	5738	L5 IT Tcap_2	L5 IT	Glutamatergic	#52CA74	17334
ACGTACATCTTAAGGC-2L8TX_181211_01_H12	42	5745	L5 IT Tcap_2	L5 IT	Glutamatergic	#52CA74	17334
ACGTAGTGTCAACCAT-2L8TX_181211_01_H12	42	5748	L5 IT Tcap_2	L5 IT	Glutamatergic	#52CA74	17334
ACGTTCCGTATGTCTG-2L8TX_181211_01_H12	42	5753	L5 IT Tcap_2	L5 IT	Glutamatergic	#52CA74	17334
ACTACGAAGGGAGATA-2L8TX_181211_01_H12	42	5754	L5 IT Tcap_2	L5 IT	Glutamatergic	#52CA74	17334
ACTACGAGTGGAGAAA-2L8TX_181211_01_H12	42	5757	L5 IT Tcap_2	L5 IT	Glutamatergic	#52CA74	17334
ACTACGATCACCGACG-2L8TX_181211_01_H12	42	5758	L5 IT Tcap_2	L5 IT	Glutamatergic	#52CA74	17334
ACTATCTGTCGACTTA-2L8TX_181211_01_H12	42	5762	L5 IT Tcap_2	L5 IT	Glutamatergic	#52CA74	17334
ACTATGGTCGTTCGCT-2L8TX_181211_01_H12	42	5766	L5 IT Tcap_2	L5 IT	Glutamatergic	#52CA74	17334
ACTATTCCATGGGTTT-2L8TX_181211_01_H12	42	5767	L5 IT Tcap_2	L5 IT	Glutamatergic	#52CA74	17334
ACTATTCTCCGCAACG-2L8TX_181211_01_H12	42	5770	L5 IT Tcap_2	L5 IT	Glutamatergic	#52CA74	17334
ACTCCCAAGGAGGTTC-2L8TX_181211_01_H12	42	5774	L5 IT Tcap_2	L5 IT	Glutamatergic	#52CA74	17334
ACTCCCAGTTTCCCAC-2L8TX_181211_01_H12	42	5776	L5 IT Tcap_2	L5 IT	Glutamatergic	#52CA74	17334
ACTCCCATCTTCTGGC-2L8TX_181211_01_H12	42	5778	L5 IT Tcap_2	L5 IT	Glutamatergic	#52CA74	17334
ACTCTCGTCCATTTCA-2L8TX_181211_01_H12	42	5781	L5 IT Tcap_2	L5 IT	Glutamatergic	#52CA74	17334
ACTGCAACACCGTACG-2L8TX_181211_01_H12	42	5791	L5 IT Tcap_2	L5 IT	Glutamatergic	#52CA74	17334
ACTGCAATCGGTGCAC-2L8TX_181211_01_H12	42	5793	L5 IT Tcap_2	L5 IT	Glutamatergic	#52CA74	17334
ACTGTGATCACTACTT-2L8TX_181211_01_H12	42	5802	L5 IT Tcap_2	L5 IT	Glutamatergic	#52CA74	17334
ACTGTGATCGGAAGGT-2L8TX_181211_01_H12	42	5804	L5 IT Tcap_2	L5 IT	Glutamatergic	#52CA74	17334
ACTTATCAGCAAATGT-2L8TX_181211_01_H12	42	5811	L5 IT Tcap_2	L5 IT	Glutamatergic	#52CA74	17334
ACTTCCGAGAGAGTGA-2L8TX_181211_01_H12	42	5823	L5 IT Tcap_2	L5 IT	Glutamatergic	#52CA74	17334
ACTTCCGGTGCAATGG-2L8TX_181211_01_H12	42	5829	L5 IT Tcap_2	L5 IT	Glutamatergic	#52CA74	17334
ACTTCCGGTGTGAATA-2L8TX_181211_01_H12	42	5830	L5 IT Tcap_2	L5 IT	Glutamatergic	#52CA74	17334
ACTTTCAAGTCATCGT-2L8TX_181211_01_H12	42	5836	L5 IT Tcap_2	L5 IT	Glutamatergic	#52CA74	17334
ACTTTGTGTTATTCCT-2L8TX_181211_01_H12	42	5840	L5 IT Tcap_2	L5 IT	Glutamatergic	#52CA74	17334
AGAAATGTCCATTTAC-2L8TX_181211_01_H12	42	5846	L5 IT Tcap_2	L5 IT	Glutamatergic	#52CA74	17334
AGAAATGTCTTAAGGC-2L8TX_181211_01_H12	42	5848	L5 IT Tcap_2	L5 IT	Glutamatergic	#52CA74	17334
AGAAGCGAGATTAGAC-2L8TX_181211_01_H12	42	5857	L5 IT Tcap_2	L5 IT	Glutamatergic	#52CA74	17334
AGAAGCGCAATTTCGG-2L8TX_181211_01_H12	42	5859	L5 IT Tcap_2	L5 IT	Glutamatergic	#52CA74	17334
AGAAGCGCAGCGCTTG-2L8TX_181211_01_H12	42	5860	L5 IT Tcap_2	L5 IT	Glutamatergic	#52CA74	17334
AGAAGTAAGCTTCATG-2L8TX_181211_01_H12	42	5866	L5 IT Tcap_2	L5 IT	Glutamatergic	#52CA74	17334
AGACAAACAACTTGCA-2L8TX_181211_01_H12	42	5872	L5 IT Tcap_2	L5 IT	Glutamatergic	#52CA74	17334
AGACAAAGTAATGTGA-2L8TX_181211_01_H12	42	5873	L5 IT Tcap_2	L5 IT	Glutamatergic	#52CA74	17334
AGACAAAGTACAGTCT-2L8TX_181211_01_H12	42	5874	L5 IT Tcap_2	L5 IT	Glutamatergic	#52CA74	17334
AGACAGGCAATTGGTC-2L8TX_181211_01_H12	42	5883	L5 IT Tcap_2	L5 IT	Glutamatergic	#52CA74	17334
AGACAGGCACTACTTT-2L8TX_181211_01_H12	42	5884	L5 IT Tcap_2	L5 IT	Glutamatergic	#52CA74	17334
AGACCATCAACCCGCA-2L8TX_181211_01_H12	42	5889	L5 IT Tcap_2	L5 IT	Glutamatergic	#52CA74	17334
AGACCATTCAACTCTT-2L8TX_181211_01_H12	42	5891	L5 IT Tcap_2	L5 IT	Glutamatergic	#52CA74	17334
AGACCATTCGCTGATA-2L8TX_181211_01_H12	42	5892	L5 IT Tcap_2	L5 IT	Glutamatergic	#52CA74	17334
AGACTCATCGTACCTC-2L8TX_181211_01_H12	42	5902	L5 IT Tcap_2	L5 IT	Glutamatergic	#52CA74	17334
AGAGAGCCAAATGATG-2L8TX_181211_01_H12	42	5907	L5 IT Tcap_2	L5 IT	Glutamatergic	#52CA74	17334
AGAGAGCTCCTGTACC-2L8TX_181211_01_H12	42	5910	L5 IT Tcap_2	L5 IT	Glutamatergic	#52CA74	17334
AGAGCCCTCACGTCCT-2L8TX_181211_01_H12	42	5915	L5 IT Tcap_2	L5 IT	Glutamatergic	#52CA74	17334
AGATAGAGTGAGAACC-2L8TX_181211_01_H12	42	5920	L5 IT Tcap_2	L5 IT	Glutamatergic	#52CA74	17334
AGATCGTCATGACCCG-2L8TX_181211_01_H12	42	5927	L5 IT Tcap_2	L5 IT	Glutamatergic	#52CA74	17334
AGATCGTGTGATAGAT-2L8TX_181211_01_H12	42	5928	L5 IT Tcap_2	L5 IT	Glutamatergic	#52CA74	17334
AGATCGTTCCGATCTC-2L8TX_181211_01_H12	42	5929	L5 IT Tcap_2	L5 IT	Glutamatergic	#52CA74	17334
AGATGCTCACATGTTG-2L8TX_181211_01_H12	42	5934	L5 IT Tcap_2	L5 IT	Glutamatergic	#52CA74	17334
AGCATCAGTTTACCTT-2L8TX_181211_01_H12	42	5938	L5 IT Tcap_2	L5 IT	Glutamatergic	#52CA74	17334
AGCCAATGTAACTTCG-2L8TX_181211_01_H12	42	5939	L5 IT Tcap_2	L5 IT	Glutamatergic	#52CA74	17334
AGCCAATGTGGCTACC-2L8TX_181211_01_H12	42	5940	L5 IT Tcap_2	L5 IT	Glutamatergic	#52CA74	17334
AGCCAATTCACCCTCA-2L8TX_181211_01_H12	42	5942	L5 IT Tcap_2	L5 IT	Glutamatergic	#52CA74	17334
AGCCACGAGATGAATC-2L8TX_181211_01_H12	42	5945	L5 IT Tcap_2	L5 IT	Glutamatergic	#52CA74	17334
AGCCAGCCAAATGAAC-2L8TX_181211_01_H12	42	5949	L5 IT Tcap_2	L5 IT	Glutamatergic	#52CA74	17334
AGCCAGCTCAAAGAAC-2L8TX_181211_01_H12	42	5951	L5 IT Tcap_2	L5 IT	Glutamatergic	#52CA74	17334
AGCCAGCTCGGTTGTA-2L8TX_181211_01_H12	42	5952	L5 IT Tcap_2	L5 IT	Glutamatergic	#52CA74	17334
AGCGCCAGTAATGTGA-2L8TX_181211_01_H12	42	5958	L5 IT Tcap_2	L5 IT	Glutamatergic	#52CA74	17334
AGCGCCATCAGAGCGA-2L8TX_181211_01_H12	42	5959	L5 IT Tcap_2	L5 IT	Glutamatergic	#52CA74	17334
AGCGCCATCCGGGACT-2L8TX_181211_01_H12	42	5960	L5 IT Tcap_2	L5 IT	Glutamatergic	#52CA74	17334
AGCGCCATCTGCCTCA-2L8TX_181211_01_H12	42	5961	L5 IT Tcap_2	L5 IT	Glutamatergic	#52CA74	17334
AGCGTATCAACGTAAA-2L8TX_181211_01_H12	42	5968	L5 IT Tcap_2	L5 IT	Glutamatergic	#52CA74	17334
AGCGTCGAGACGAAGA-2L8TX_181211_01_H12	42	5973	L5 IT Tcap_2	L5 IT	Glutamatergic	#52CA74	17334
AGCGTCGGTACCGCGT-2L8TX_181211_01_H12	42	5979	L5 IT Tcap_2	L5 IT	Glutamatergic	#52CA74	17334
AGCGTCGGTTCAGGTT-2L8TX_181211_01_H12	42	5981	L5 IT Tcap_2	L5 IT	Glutamatergic	#52CA74	17334
AGCGTCGTCCCATAAG-2L8TX_181211_01_H12	42	5982	L5 IT Tcap_2	L5 IT	Glutamatergic	#52CA74	17334
AGCGTCGTCGCGCTGA-2L8TX_181211_01_H12	42	5983	L5 IT Tcap_2	L5 IT	Glutamatergic	#52CA74	17334
AGCTACAGTTCCGCGA-2L8TX_181211_01_H12	42	5987	L5 IT Tcap_2	L5 IT	Glutamatergic	#52CA74	17334
AGCTCAACACCCAAGC-2L8TX_181211_01_H12	42	5993	L5 IT Tcap_2	L5 IT	Glutamatergic	#52CA74	17334
AGCTCAAGTCGTGATT-2L8TX_181211_01_H12	42	5995	L5 IT Tcap_2	L5 IT	Glutamatergic	#52CA74	17334
AGCTTCCGTGTGACCC-2L8TX_181211_01_H12	42	6002	L5 IT Tcap_2	L5 IT	Glutamatergic	#52CA74	17334
AGGAAATTCAAGAATG-2L8TX_181211_01_H12	42	6005	L5 IT Tcap_2	L5 IT	Glutamatergic	#52CA74	17334
AGGAATAAGACCAAAT-2L8TX_181211_01_H12	42	6008	L5 IT Tcap_2	L5 IT	Glutamatergic	#52CA74	17334
AGGAATAGTATAATGG-2L8TX_181211_01_H12	42	6012	L5 IT Tcap_2	L5 IT	Glutamatergic	#52CA74	17334
AGGACGAAGCTCATAC-2L8TX_181211_01_H12	42	6013	L5 IT Tcap_2	L5 IT	Glutamatergic	#52CA74	17334
AGGACGACATTCAGCA-2L8TX_181211_01_H12	42	6015	L5 IT Tcap_2	L5 IT	Glutamatergic	#52CA74	17334
AGGACTTCACATAGCT-2L8TX_181211_01_H12	42	6018	L5 IT Tcap_2	L5 IT	Glutamatergic	#52CA74	17334
AGGAGGTAGCCTCAGC-2L8TX_181211_01_H12	42	6025	L5 IT Tcap_2	L5 IT	Glutamatergic	#52CA74	17334
AGGATCTCAGGCTATT-2L8TX_181211_01_H12	42	6038	L5 IT Tcap_2	L5 IT	Glutamatergic	#52CA74	17334
AGGCATTGTAGGCAGT-2L8TX_181211_01_H12	42	6047	L5 IT Tcap_2	L5 IT	Glutamatergic	#52CA74	17334
AGGCATTGTGCACATT-2L8TX_181211_01_H12	42	6048	L5 IT Tcap_2	L5 IT	Glutamatergic	#52CA74	17334
AGGCCACAGCTGTTAC-2L8TX_181211_01_H12	42	6050	L5 IT Tcap_2	L5 IT	Glutamatergic	#52CA74	17334
AGGCCACGTTACCCTC-2L8TX_181211_01_H12	42	6053	L5 IT Tcap_2	L5 IT	Glutamatergic	#52CA74	17334
AGGCTGCAGAATCGCG-2L8TX_181211_01_H12	42	6054	L5 IT Tcap_2	L5 IT	Glutamatergic	#52CA74	17334
AGGCTGCAGTGATCGG-2L8TX_181211_01_H12	42	6055	L5 IT Tcap_2	L5 IT	Glutamatergic	#52CA74	17334
AGGCTGCCAGAATGTA-2L8TX_181211_01_H12	42	6057	L5 IT Tcap_2	L5 IT	Glutamatergic	#52CA74	17334
AGGCTGCTCAACCTCC-2L8TX_181211_01_H12	42	6058	L5 IT Tcap_2	L5 IT	Glutamatergic	#52CA74	17334
AGGCTGCTCGGTTAGT-2L8TX_181211_01_H12	42	6060	L5 IT Tcap_2	L5 IT	Glutamatergic	#52CA74	17334
AGGGAGTAGGTAAACT-2L8TX_181211_01_H12	42	6063	L5 IT Tcap_2	L5 IT	Glutamatergic	#52CA74	17334
AGGGCTCGTGGGTCAA-2L8TX_181211_01_H12	42	6073	L5 IT Tcap_2	L5 IT	Glutamatergic	#52CA74	17334
AGGGTCCCACATACGT-2L8TX_181211_01_H12	42	6079	L5 IT Tcap_2	L5 IT	Glutamatergic	#52CA74	17334
AGGGTCCGTGGTCTTA-2L8TX_181211_01_H12	42	6081	L5 IT Tcap_2	L5 IT	Glutamatergic	#52CA74	17334
AGGGTGAAGCATGGGT-2L8TX_181211_01_H12	42	6083	L5 IT Tcap_2	L5 IT	Glutamatergic	#52CA74	17334
AGGGTTTTCAGAGTGG-2L8TX_181211_01_H12	42	6089	L5 IT Tcap_2	L5 IT	Glutamatergic	#52CA74	17334
AGGTAGGAGCATGGGT-2L8TX_181211_01_H12	42	6091	L5 IT Tcap_2	L5 IT	Glutamatergic	#52CA74	17334
AGGTAGGCAAATTGCC-2L8TX_181211_01_H12	42	6096	L5 IT Tcap_2	L5 IT	Glutamatergic	#52CA74	17334
AGGTAGGGTCAAGCGA-2L8TX_181211_01_H12	42	6097	L5 IT Tcap_2	L5 IT	Glutamatergic	#52CA74	17334
AGGTAGGTCATCGTAG-2L8TX_181211_01_H12	42	6098	L5 IT Tcap_2	L5 IT	Glutamatergic	#52CA74	17334
AGGTCATAGGTCGAGT-2L8TX_181211_01_H12	42	6102	L5 IT Tcap_2	L5 IT	Glutamatergic	#52CA74	17334
AGGTCATCACGGTCTG-2L8TX_181211_01_H12	42	6106	L5 IT Tcap_2	L5 IT	Glutamatergic	#52CA74	17334
AGGTCTACAATGAAAC-2L8TX_181211_01_H12	42	6109	L5 IT Tcap_2	L5 IT	Glutamatergic	#52CA74	17334
AGGTGTTTCCATTGTT-2L8TX_181211_01_H12	42	6115	L5 IT Tcap_2	L5 IT	Glutamatergic	#52CA74	17334
AGGTTGTTCGGTAGAG-2L8TX_181211_01_H12	42	6122	L5 IT Tcap_2	L5 IT	Glutamatergic	#52CA74	17334
AGTACCATCCGTAGTA-2L8TX_181211_01_H12	42	6138	L5 IT Tcap_2	L5 IT	Glutamatergic	#52CA74	17334
AGTACTGCACTACTTT-2L8TX_181211_01_H12	42	6140	L5 IT Tcap_2	L5 IT	Glutamatergic	#52CA74	17334
AGTCAACAGAGTGTGC-2L8TX_181211_01_H12	42	6153	L5 IT Tcap_2	L5 IT	Glutamatergic	#52CA74	17334
AGTCAACCAATTCTCT-2L8TX_181211_01_H12	42	6155	L5 IT Tcap_2	L5 IT	Glutamatergic	#52CA74	17334
AGTCATGAGCAGTAAT-2L8TX_181211_01_H12	42	6163	L5 IT Tcap_2	L5 IT	Glutamatergic	#52CA74	17334
AGTCATGGTAGGACCA-2L8TX_181211_01_H12	42	6165	L5 IT Tcap_2	L5 IT	Glutamatergic	#52CA74	17334
AGTCTCCGTGGCTTAT-2L8TX_181211_01_H12	42	6169	L5 IT Tcap_2	L5 IT	Glutamatergic	#52CA74	17334
AGTGATCAGACGCAGT-2L8TX_181211_01_H12	42	6176	L5 IT Tcap_2	L5 IT	Glutamatergic	#52CA74	17334
AGTGATCAGCATTTCG-2L8TX_181211_01_H12	42	6177	L5 IT Tcap_2	L5 IT	Glutamatergic	#52CA74	17334
AGTGATCTCGTACACA-2L8TX_181211_01_H12	42	6185	L5 IT Tcap_2	L5 IT	Glutamatergic	#52CA74	17334
AGTGCCGAGCCTCGTG-2L8TX_181211_01_H12	42	6186	L5 IT Tcap_2	L5 IT	Glutamatergic	#52CA74	17334
AGTGCCGCATGCCATA-2L8TX_181211_01_H12	42	6189	L5 IT Tcap_2	L5 IT	Glutamatergic	#52CA74	17334
AGTGCCGTCAACGAGG-2L8TX_181211_01_H12	42	6192	L5 IT Tcap_2	L5 IT	Glutamatergic	#52CA74	17334
AGTGTTGGTTGCTAGT-2L8TX_181211_01_H12	42	6198	L5 IT Tcap_2	L5 IT	Glutamatergic	#52CA74	17334
AGTTCGATCGGAGTGA-2L8TX_181211_01_H12	42	6210	L5 IT Tcap_2	L5 IT	Glutamatergic	#52CA74	17334
ATACCGAAGCGCATCC-2L8TX_181211_01_H12	42	6213	L5 IT Tcap_2	L5 IT	Glutamatergic	#52CA74	17334
ATACCGACACTTCATT-2L8TX_181211_01_H12	42	6217	L5 IT Tcap_2	L5 IT	Glutamatergic	#52CA74	17334
ATACCGATCTACGCGG-2L8TX_181211_01_H12	42	6220	L5 IT Tcap_2	L5 IT	Glutamatergic	#52CA74	17334
ATACCTTAGAGCCGAT-2L8TX_181211_01_H12	42	6222	L5 IT Tcap_2	L5 IT	Glutamatergic	#52CA74	17334
ATACCTTAGTGAATAC-2L8TX_181211_01_H12	42	6223	L5 IT Tcap_2	L5 IT	Glutamatergic	#52CA74	17334
ATACCTTAGTGCAGCA-2L8TX_181211_01_H12	42	6224	L5 IT Tcap_2	L5 IT	Glutamatergic	#52CA74	17334
ATACCTTGTACGATTC-2L8TX_181211_01_H12	42	6226	L5 IT Tcap_2	L5 IT	Glutamatergic	#52CA74	17334
ATACCTTTCTGCGTCT-2L8TX_181211_01_H12	42	6232	L5 IT Tcap_2	L5 IT	Glutamatergic	#52CA74	17334
ATACTTCAGCCGCTTG-2L8TX_181211_01_H12	42	6236	L5 IT Tcap_2	L5 IT	Glutamatergic	#52CA74	17334
ATAGACCCATCTTTCA-2L8TX_181211_01_H12	42	6245	L5 IT Tcap_2	L5 IT	Glutamatergic	#52CA74	17334
ATAGGCTCATGACAGG-2L8TX_181211_01_H12	42	6254	L5 IT Tcap_2	L5 IT	Glutamatergic	#52CA74	17334
ATATCCTGTTGGCCGT-2L8TX_181211_01_H12	42	6259	L5 IT Tcap_2	L5 IT	Glutamatergic	#52CA74	17334
ATATCCTTCGGCCCAA-2L8TX_181211_01_H12	42	6261	L5 IT Tcap_2	L5 IT	Glutamatergic	#52CA74	17334
ATCACTTCACTTCTCG-2L8TX_181211_01_H12	42	6273	L5 IT Tcap_2	L5 IT	Glutamatergic	#52CA74	17334
ATCACTTTCCAGCCTT-2L8TX_181211_01_H12	42	6275	L5 IT Tcap_2	L5 IT	Glutamatergic	#52CA74	17334
ATCAGGTCATCTTCGC-2L8TX_181211_01_H12	42	6277	L5 IT Tcap_2	L5 IT	Glutamatergic	#52CA74	17334
ATCAGGTGTCCTGTTC-2L8TX_181211_01_H12	42	6278	L5 IT Tcap_2	L5 IT	Glutamatergic	#52CA74	17334
ATCAGGTGTGGGTATG-2L8TX_181211_01_H12	42	6279	L5 IT Tcap_2	L5 IT	Glutamatergic	#52CA74	17334
ATCAGGTTCTTACTGT-2L8TX_181211_01_H12	42	6285	L5 IT Tcap_2	L5 IT	Glutamatergic	#52CA74	17334
ATCCACCCACAGACGA-2L8TX_181211_01_H12	42	6289	L5 IT Tcap_2	L5 IT	Glutamatergic	#52CA74	17334
ATCCATTTCAGTGTGT-2L8TX_181211_01_H12	42	6294	L5 IT Tcap_2	L5 IT	Glutamatergic	#52CA74	17334
ATCCATTTCCCAATAG-2L8TX_181211_01_H12	42	6295	L5 IT Tcap_2	L5 IT	Glutamatergic	#52CA74	17334
ATCCCTGCACGGAAGT-2L8TX_181211_01_H12	42	6298	L5 IT Tcap_2	L5 IT	Glutamatergic	#52CA74	17334
ATCCCTGGTACCGTGC-2L8TX_181211_01_H12	42	6300	L5 IT Tcap_2	L5 IT	Glutamatergic	#52CA74	17334
ATCCCTGGTCGTATTG-2L8TX_181211_01_H12	42	6301	L5 IT Tcap_2	L5 IT	Glutamatergic	#52CA74	17334
ATCCGTCGTTGTCATG-2L8TX_181211_01_H12	42	6307	L5 IT Tcap_2	L5 IT	Glutamatergic	#52CA74	17334
ATCCTATAGGCCTTGC-2L8TX_181211_01_H12	42	6311	L5 IT Tcap_2	L5 IT	Glutamatergic	#52CA74	17334
ATCGATGAGTGACCTT-2L8TX_181211_01_H12	42	6315	L5 IT Tcap_2	L5 IT	Glutamatergic	#52CA74	17334
ATCGATGGTAGATCGG-2L8TX_181211_01_H12	42	6319	L5 IT Tcap_2	L5 IT	Glutamatergic	#52CA74	17334
ATCGATGGTGCCTATA-2L8TX_181211_01_H12	42	6320	L5 IT Tcap_2	L5 IT	Glutamatergic	#52CA74	17334
ATCGCCTGTAATGCGG-2L8TX_181211_01_H12	42	6324	L5 IT Tcap_2	L5 IT	Glutamatergic	#52CA74	17334
ATCGCCTTCAGTGGGA-2L8TX_181211_01_H12	42	6328	L5 IT Tcap_2	L5 IT	Glutamatergic	#52CA74	17334
ATCGGATCACGTACAT-2L8TX_181211_01_H12	42	6331	L5 IT Tcap_2	L5 IT	Glutamatergic	#52CA74	17334
ATCGGATGTGGCGCTT-2L8TX_181211_01_H12	42	6335	L5 IT Tcap_2	L5 IT	Glutamatergic	#52CA74	17334
ATCGGCGAGAAATTCG-2L8TX_181211_01_H12	42	6337	L5 IT Tcap_2	L5 IT	Glutamatergic	#52CA74	17334
ATCGGCGTCGTTCATT-2L8TX_181211_01_H12	42	6339	L5 IT Tcap_2	L5 IT	Glutamatergic	#52CA74	17334
ATCGTAGAGCTCTATG-2L8TX_181211_01_H12	42	6340	L5 IT Tcap_2	L5 IT	Glutamatergic	#52CA74	17334
ATCGTAGCAACCGTGC-2L8TX_181211_01_H12	42	6342	L5 IT Tcap_2	L5 IT	Glutamatergic	#52CA74	17334
ATCGTCCCAACTCCCT-2L8TX_181211_01_H12	42	6347	L5 IT Tcap_2	L5 IT	Glutamatergic	#52CA74	17334
ATCGTCCGTGAGGATC-2L8TX_181211_01_H12	42	6349	L5 IT Tcap_2	L5 IT	Glutamatergic	#52CA74	17334
ATCGTCCGTGCGAACA-2L8TX_181211_01_H12	42	6350	L5 IT Tcap_2	L5 IT	Glutamatergic	#52CA74	17334
ATCGTGATCTCATTTG-2L8TX_181211_01_H12	42	6359	L5 IT Tcap_2	L5 IT	Glutamatergic	#52CA74	17334
ATCTCTAAGTGCAAAT-2L8TX_181211_01_H12	42	6361	L5 IT Tcap_2	L5 IT	Glutamatergic	#52CA74	17334
ATCTCTACACTCTGCT-2L8TX_181211_01_H12	42	6363	L5 IT Tcap_2	L5 IT	Glutamatergic	#52CA74	17334
ATCTTCAGTATGCTAC-2L8TX_181211_01_H12	42	6369	L5 IT Tcap_2	L5 IT	Glutamatergic	#52CA74	17334
ATGAAAGCAGTTCACA-2L8TX_181211_01_H12	42	6375	L5 IT Tcap_2	L5 IT	Glutamatergic	#52CA74	17334
ATGAGGGAGGAGACCT-2L8TX_181211_01_H12	42	6381	L5 IT Tcap_2	L5 IT	Glutamatergic	#52CA74	17334
ATGATCGCACCTCTAC-2L8TX_181211_01_H12	42	6393	L5 IT Tcap_2	L5 IT	Glutamatergic	#52CA74	17334
ATGCATGGTACTCGTA-2L8TX_181211_01_H12	42	6400	L5 IT Tcap_2	L5 IT	Glutamatergic	#52CA74	17334
ATGCATGGTTTGGAGG-2L8TX_181211_01_H12	42	6401	L5 IT Tcap_2	L5 IT	Glutamatergic	#52CA74	17334
ATGCCTCCAACTTCTT-2L8TX_181211_01_H12	42	6404	L5 IT Tcap_2	L5 IT	Glutamatergic	#52CA74	17334
ATGCCTCGTTAAGCAA-2L8TX_181211_01_H12	42	6408	L5 IT Tcap_2	L5 IT	Glutamatergic	#52CA74	17334
ATGCCTCGTTGTGCCG-2L8TX_181211_01_H12	42	6409	L5 IT Tcap_2	L5 IT	Glutamatergic	#52CA74	17334
ATGGAGGAGAGGTGCT-2L8TX_181211_01_H12	42	6412	L5 IT Tcap_2	L5 IT	Glutamatergic	#52CA74	17334
ATGGATCTCCGAGCTG-2L8TX_181211_01_H12	42	6422	L5 IT Tcap_2	L5 IT	Glutamatergic	#52CA74	17334
ATGGGTTCACCGGAAA-2L8TX_181211_01_H12	42	6426	L5 IT Tcap_2	L5 IT	Glutamatergic	#52CA74	17334
ATGGGTTCAGACAAAT-2L8TX_181211_01_H12	42	6428	L5 IT Tcap_2	L5 IT	Glutamatergic	#52CA74	17334
ATGGTTGCAAGAGTTA-2L8TX_181211_01_H12	42	6433	L5 IT Tcap_2	L5 IT	Glutamatergic	#52CA74	17334
ATGGTTGGTCAAGTTC-2L8TX_181211_01_H12	42	6435	L5 IT Tcap_2	L5 IT	Glutamatergic	#52CA74	17334
ATGGTTGGTTGTACGT-2L8TX_181211_01_H12	42	6437	L5 IT Tcap_2	L5 IT	Glutamatergic	#52CA74	17334
ATGTCCCTCACTCTTA-2L8TX_181211_01_H12	42	6443	L5 IT Tcap_2	L5 IT	Glutamatergic	#52CA74	17334
ATTATCCGTAGATTGA-2L8TX_181211_01_H12	42	6450	L5 IT Tcap_2	L5 IT	Glutamatergic	#52CA74	17334
ATTATCCTCCGTGGGT-2L8TX_181211_01_H12	42	6451	L5 IT Tcap_2	L5 IT	Glutamatergic	#52CA74	17334
ATTATCCTCCTCACCA-2L8TX_181211_01_H12	42	6452	L5 IT Tcap_2	L5 IT	Glutamatergic	#52CA74	17334
ATTCACTAGGGATCAC-2L8TX_181211_01_H12	42	6454	L5 IT Tcap_2	L5 IT	Glutamatergic	#52CA74	17334
ATTCACTGTGAGATTA-2L8TX_181211_01_H12	42	6458	L5 IT Tcap_2	L5 IT	Glutamatergic	#52CA74	17334
ATTCACTGTTGCTCCT-2L8TX_181211_01_H12	42	6459	L5 IT Tcap_2	L5 IT	Glutamatergic	#52CA74	17334
ATTCCATGTCCGGACT-2L8TX_181211_01_H12	42	6470	L5 IT Tcap_2	L5 IT	Glutamatergic	#52CA74	17334
ATTCCCGAGCTATCTG-2L8TX_181211_01_H12	42	6475	L5 IT Tcap_2	L5 IT	Glutamatergic	#52CA74	17334
ATTCCCGCATCATCCC-2L8TX_181211_01_H12	42	6477	L5 IT Tcap_2	L5 IT	Glutamatergic	#52CA74	17334
ATTCCCGTCGTGACTA-2L8TX_181211_01_H12	42	6479	L5 IT Tcap_2	L5 IT	Glutamatergic	#52CA74	17334
ATTCCTATCCCGAGTG-2L8TX_181211_01_H12	42	6482	L5 IT Tcap_2	L5 IT	Glutamatergic	#52CA74	17334
ATTCGTTGTGCCCGTA-2L8TX_181211_01_H12	42	6485	L5 IT Tcap_2	L5 IT	Glutamatergic	#52CA74	17334
ATTCGTTTCTGGTCAA-2L8TX_181211_01_H12	42	6487	L5 IT Tcap_2	L5 IT	Glutamatergic	#52CA74	17334
ATTCTACTCCTCTAGC-2L8TX_181211_01_H12	42	6491	L5 IT Tcap_2	L5 IT	Glutamatergic	#52CA74	17334
ATTCTACTCTCTAGGA-2L8TX_181211_01_H12	42	6492	L5 IT Tcap_2	L5 IT	Glutamatergic	#52CA74	17334
ATTCTTGTCGCGTAGC-2L8TX_181211_01_H12	42	6493	L5 IT Tcap_2	L5 IT	Glutamatergic	#52CA74	17334
ATTGTTCTCGCTTACC-2L8TX_181211_01_H12	42	6501	L5 IT Tcap_2	L5 IT	Glutamatergic	#52CA74	17334
ATTTACCGTCATCCGG-2L8TX_181211_01_H12	42	6506	L5 IT Tcap_2	L5 IT	Glutamatergic	#52CA74	17334
ATTTACCTCGTAACTG-2L8TX_181211_01_H12	42	6509	L5 IT Tcap_2	L5 IT	Glutamatergic	#52CA74	17334
ATTTCACCACATGACT-2L8TX_181211_01_H12	42	6513	L5 IT Tcap_2	L5 IT	Glutamatergic	#52CA74	17334
ATTTCTGCATGGCCAC-2L8TX_181211_01_H12	42	6520	L5 IT Tcap_2	L5 IT	Glutamatergic	#52CA74	17334
ATTTCTGCATGTGGTT-2L8TX_181211_01_H12	42	6521	L5 IT Tcap_2	L5 IT	Glutamatergic	#52CA74	17334
CAAAGAACATCTTTCA-2L8TX_181211_01_H12	42	6525	L5 IT Tcap_2	L5 IT	Glutamatergic	#52CA74	17334
CAACAGTCATGTTCGA-2L8TX_181211_01_H12	42	6536	L5 IT Tcap_2	L5 IT	Glutamatergic	#52CA74	17334
CAACAGTGTTAGGCCC-2L8TX_181211_01_H12	42	6538	L5 IT Tcap_2	L5 IT	Glutamatergic	#52CA74	17334
CAACAGTTCGTTACCC-2L8TX_181211_01_H12	42	6541	L5 IT Tcap_2	L5 IT	Glutamatergic	#52CA74	17334
CAACCAAGTACAGCGA-2L8TX_181211_01_H12	42	6544	L5 IT Tcap_2	L5 IT	Glutamatergic	#52CA74	17334
CAACCAAGTGTATACC-2L8TX_181211_01_H12	42	6546	L5 IT Tcap_2	L5 IT	Glutamatergic	#52CA74	17334
CAACCAATCGCGTCGA-2L8TX_181211_01_H12	42	6549	L5 IT Tcap_2	L5 IT	Glutamatergic	#52CA74	17334
CAACCTCGTAGTCGGA-2L8TX_181211_01_H12	42	6552	L5 IT Tcap_2	L5 IT	Glutamatergic	#52CA74	17334
CAACGATAGAGAAGGT-2L8TX_181211_01_H12	42	6555	L5 IT Tcap_2	L5 IT	Glutamatergic	#52CA74	17334
CAACGATCACAACGCC-2L8TX_181211_01_H12	42	6559	L5 IT Tcap_2	L5 IT	Glutamatergic	#52CA74	17334
CAACGATCATGAAGCG-2L8TX_181211_01_H12	42	6560	L5 IT Tcap_2	L5 IT	Glutamatergic	#52CA74	17334
CAACGGCCACGTCTCT-2L8TX_181211_01_H12	42	6564	L5 IT Tcap_2	L5 IT	Glutamatergic	#52CA74	17334
CAACGGCTCAAACTGC-2L8TX_181211_01_H12	42	6567	L5 IT Tcap_2	L5 IT	Glutamatergic	#52CA74	17334
CAACGGCTCAGGAGAC-2L8TX_181211_01_H12	42	6568	L5 IT Tcap_2	L5 IT	Glutamatergic	#52CA74	17334
CAAGACTAGGGTACAC-2L8TX_181211_01_H12	42	6569	L5 IT Tcap_2	L5 IT	Glutamatergic	#52CA74	17334
CAAGACTTCGTAATGC-2L8TX_181211_01_H12	42	6574	L5 IT Tcap_2	L5 IT	Glutamatergic	#52CA74	17334
CAAGAGGGTCACATTG-2L8TX_181211_01_H12	42	6579	L5 IT Tcap_2	L5 IT	Glutamatergic	#52CA74	17334
CAAGAGGGTCGTGATT-2L8TX_181211_01_H12	42	6581	L5 IT Tcap_2	L5 IT	Glutamatergic	#52CA74	17334
CAAGCTATCTTTCAGT-2L8TX_181211_01_H12	42	6588	L5 IT Tcap_2	L5 IT	Glutamatergic	#52CA74	17334
CAAGGGAGTTCAACGT-2L8TX_181211_01_H12	42	6591	L5 IT Tcap_2	L5 IT	Glutamatergic	#52CA74	17334
CAATACGAGTCGCGAA-2L8TX_181211_01_H12	42	6595	L5 IT Tcap_2	L5 IT	Glutamatergic	#52CA74	17334
CAATCGAGTCCATCTC-2L8TX_181211_01_H12	42	6603	L5 IT Tcap_2	L5 IT	Glutamatergic	#52CA74	17334
CAATCGAGTCGGATTT-2L8TX_181211_01_H12	42	6604	L5 IT Tcap_2	L5 IT	Glutamatergic	#52CA74	17334
CAATCGATCCTGGCTT-2L8TX_181211_01_H12	42	6606	L5 IT Tcap_2	L5 IT	Glutamatergic	#52CA74	17334
CAATTTCCACCCTCTA-2L8TX_181211_01_H12	42	6616	L5 IT Tcap_2	L5 IT	Glutamatergic	#52CA74	17334
CAATTTCCATGTGCCG-2L8TX_181211_01_H12	42	6618	L5 IT Tcap_2	L5 IT	Glutamatergic	#52CA74	17334
CAATTTCGTGTGTACT-2L8TX_181211_01_H12	42	6619	L5 IT Tcap_2	L5 IT	Glutamatergic	#52CA74	17334
CACACAACAATGACCT-2L8TX_181211_01_H12	42	6628	L5 IT Tcap_2	L5 IT	Glutamatergic	#52CA74	17334
CACAGATCATCCTTCG-2L8TX_181211_01_H12	42	6635	L5 IT Tcap_2	L5 IT	Glutamatergic	#52CA74	17334
CACAGATTCGTGTGAT-2L8TX_181211_01_H12	42	6637	L5 IT Tcap_2	L5 IT	Glutamatergic	#52CA74	17334
CACAGGCAGTTGAAAC-2L8TX_181211_01_H12	42	6639	L5 IT Tcap_2	L5 IT	Glutamatergic	#52CA74	17334
CACAGGCGTACTAGCT-2L8TX_181211_01_H12	42	6643	L5 IT Tcap_2	L5 IT	Glutamatergic	#52CA74	17334
CACCAAAAGAGGACTC-2L8TX_181211_01_H12	42	6650	L5 IT Tcap_2	L5 IT	Glutamatergic	#52CA74	17334
CACCAAATCACTCGAA-2L8TX_181211_01_H12	42	6652	L5 IT Tcap_2	L5 IT	Glutamatergic	#52CA74	17334
CACCAAATCGAACACT-2L8TX_181211_01_H12	42	6654	L5 IT Tcap_2	L5 IT	Glutamatergic	#52CA74	17334
CACCAAATCTGTCGTC-2L8TX_181211_01_H12	42	6656	L5 IT Tcap_2	L5 IT	Glutamatergic	#52CA74	17334
CACGGGTAGATTAGTG-2L8TX_181211_01_H12	42	6663	L5 IT Tcap_2	L5 IT	Glutamatergic	#52CA74	17334
CACGGGTAGGAATCGC-2L8TX_181211_01_H12	42	6666	L5 IT Tcap_2	L5 IT	Glutamatergic	#52CA74	17334
CACGGGTAGTTCCTGA-2L8TX_181211_01_H12	42	6667	L5 IT Tcap_2	L5 IT	Glutamatergic	#52CA74	17334
CACGGGTGTATTCTCT-2L8TX_181211_01_H12	42	6670	L5 IT Tcap_2	L5 IT	Glutamatergic	#52CA74	17334
CACGTGGGTTCATCGA-2L8TX_181211_01_H12	42	6675	L5 IT Tcap_2	L5 IT	Glutamatergic	#52CA74	17334
CACGTTCCACGTAGTT-2L8TX_181211_01_H12	42	6676	L5 IT Tcap_2	L5 IT	Glutamatergic	#52CA74	17334
CACTGAAGTGACCGTC-2L8TX_181211_01_H12	42	6685	L5 IT Tcap_2	L5 IT	Glutamatergic	#52CA74	17334
CACTGAAGTGGGAGAG-2L8TX_181211_01_H12	42	6686	L5 IT Tcap_2	L5 IT	Glutamatergic	#52CA74	17334
CACTGTCGTCACTGAT-2L8TX_181211_01_H12	42	6697	L5 IT Tcap_2	L5 IT	Glutamatergic	#52CA74	17334
CACTGTCTCGTCTCAC-2L8TX_181211_01_H12	42	6700	L5 IT Tcap_2	L5 IT	Glutamatergic	#52CA74	17334
CACTTCGCAGACCCGT-2L8TX_181211_01_H12	42	6702	L5 IT Tcap_2	L5 IT	Glutamatergic	#52CA74	17334
CACTTCGCAGCGTTGC-2L8TX_181211_01_H12	42	6703	L5 IT Tcap_2	L5 IT	Glutamatergic	#52CA74	17334
CACTTCGGTGTTCAGT-2L8TX_181211_01_H12	42	6705	L5 IT Tcap_2	L5 IT	Glutamatergic	#52CA74	17334
CACTTCGTCAGCCTCT-2L8TX_181211_01_H12	42	6706	L5 IT Tcap_2	L5 IT	Glutamatergic	#52CA74	17334
CACTTCGTCGAGAGCA-2L8TX_181211_01_H12	42	6707	L5 IT Tcap_2	L5 IT	Glutamatergic	#52CA74	17334
CACTTCGTCTTGGAAC-2L8TX_181211_01_H12	42	6709	L5 IT Tcap_2	L5 IT	Glutamatergic	#52CA74	17334
CAGAGCCAGCGTATGG-2L8TX_181211_01_H12	42	6710	L5 IT Tcap_2	L5 IT	Glutamatergic	#52CA74	17334
CAGAGCCAGCTTGTTG-2L8TX_181211_01_H12	42	6711	L5 IT Tcap_2	L5 IT	Glutamatergic	#52CA74	17334
CAGATACGTAGGTCAG-2L8TX_181211_01_H12	42	6716	L5 IT Tcap_2	L5 IT	Glutamatergic	#52CA74	17334
CAGATACTCAGTGTCA-2L8TX_181211_01_H12	42	6722	L5 IT Tcap_2	L5 IT	Glutamatergic	#52CA74	17334
CAGATCAAGCTGTTAC-2L8TX_181211_01_H12	42	6724	L5 IT Tcap_2	L5 IT	Glutamatergic	#52CA74	17334
CAGATTGCAACCAGAG-2L8TX_181211_01_H12	42	6728	L5 IT Tcap_2	L5 IT	Glutamatergic	#52CA74	17334
CAGATTGCATTGTCGA-2L8TX_181211_01_H12	42	6729	L5 IT Tcap_2	L5 IT	Glutamatergic	#52CA74	17334
CAGATTGTCTATTCGT-2L8TX_181211_01_H12	42	6732	L5 IT Tcap_2	L5 IT	Glutamatergic	#52CA74	17334
CAGCAATCAGTGTGCC-2L8TX_181211_01_H12	42	6736	L5 IT Tcap_2	L5 IT	Glutamatergic	#52CA74	17334
CAGCACGCAAATCGGG-2L8TX_181211_01_H12	42	6739	L5 IT Tcap_2	L5 IT	Glutamatergic	#52CA74	17334
CAGCACGCAGCGACCT-2L8TX_181211_01_H12	42	6740	L5 IT Tcap_2	L5 IT	Glutamatergic	#52CA74	17334
CAGCCAGTCATCCTGC-2L8TX_181211_01_H12	42	6755	L5 IT Tcap_2	L5 IT	Glutamatergic	#52CA74	17334
CAGGCCAGTAGCGTCC-2L8TX_181211_01_H12	42	6763	L5 IT Tcap_2	L5 IT	Glutamatergic	#52CA74	17334
CAGGGCTGTTCTCTCG-2L8TX_181211_01_H12	42	6773	L5 IT Tcap_2	L5 IT	Glutamatergic	#52CA74	17334
CAGGGCTTCCATCTAT-2L8TX_181211_01_H12	42	6774	L5 IT Tcap_2	L5 IT	Glutamatergic	#52CA74	17334
CAGTGCGCATCTATCT-2L8TX_181211_01_H12	42	6783	L5 IT Tcap_2	L5 IT	Glutamatergic	#52CA74	17334
CAGTGCGTCTCCCTAG-2L8TX_181211_01_H12	42	6786	L5 IT Tcap_2	L5 IT	Glutamatergic	#52CA74	17334
CAGTTAGAGAAGGGAT-2L8TX_181211_01_H12	42	6787	L5 IT Tcap_2	L5 IT	Glutamatergic	#52CA74	17334
CAGTTAGCAGGTGACA-2L8TX_181211_01_H12	42	6789	L5 IT Tcap_2	L5 IT	Glutamatergic	#52CA74	17334
CAGTTAGTCTGCAGCG-2L8TX_181211_01_H12	42	6792	L5 IT Tcap_2	L5 IT	Glutamatergic	#52CA74	17334
CAGTTCCAGATCCCAT-2L8TX_181211_01_H12	42	6793	L5 IT Tcap_2	L5 IT	Glutamatergic	#52CA74	17334
CATAAGCAGACCCGCT-2L8TX_181211_01_H12	42	6800	L5 IT Tcap_2	L5 IT	Glutamatergic	#52CA74	17334
CATAAGCTCGTCGACG-2L8TX_181211_01_H12	42	6803	L5 IT Tcap_2	L5 IT	Glutamatergic	#52CA74	17334
CATACAGAGGCAGGTT-2L8TX_181211_01_H12	42	6805	L5 IT Tcap_2	L5 IT	Glutamatergic	#52CA74	17334
CATACAGCACGACAAG-2L8TX_181211_01_H12	42	6806	L5 IT Tcap_2	L5 IT	Glutamatergic	#52CA74	17334
CATACAGCAGTAGTTC-2L8TX_181211_01_H12	42	6807	L5 IT Tcap_2	L5 IT	Glutamatergic	#52CA74	17334
CATACAGTCCGCGATG-2L8TX_181211_01_H12	42	6809	L5 IT Tcap_2	L5 IT	Glutamatergic	#52CA74	17334
CATACCCCAAATGAAC-2L8TX_181211_01_H12	42	6813	L5 IT Tcap_2	L5 IT	Glutamatergic	#52CA74	17334
CATACCCCATTGTACG-2L8TX_181211_01_H12	42	6815	L5 IT Tcap_2	L5 IT	Glutamatergic	#52CA74	17334
CATACCCTCCCTCATG-2L8TX_181211_01_H12	42	6817	L5 IT Tcap_2	L5 IT	Glutamatergic	#52CA74	17334
CATACTTAGGCATCGA-2L8TX_181211_01_H12	42	6818	L5 IT Tcap_2	L5 IT	Glutamatergic	#52CA74	17334
CATACTTGTCCGAAAG-2L8TX_181211_01_H12	42	6820	L5 IT Tcap_2	L5 IT	Glutamatergic	#52CA74	17334
CATAGACAGTTATGGA-2L8TX_181211_01_H12	42	6824	L5 IT Tcap_2	L5 IT	Glutamatergic	#52CA74	17334
CATAGACGTGTAAACA-2L8TX_181211_01_H12	42	6827	L5 IT Tcap_2	L5 IT	Glutamatergic	#52CA74	17334
CATAGACTCCAAGAGG-2L8TX_181211_01_H12	42	6828	L5 IT Tcap_2	L5 IT	Glutamatergic	#52CA74	17334
CATCAAGCAGCCTACG-2L8TX_181211_01_H12	42	6832	L5 IT Tcap_2	L5 IT	Glutamatergic	#52CA74	17334
CATCCACCAGACCCGT-2L8TX_181211_01_H12	42	6835	L5 IT Tcap_2	L5 IT	Glutamatergic	#52CA74	17334
CATCCCACACGAGAAC-2L8TX_181211_01_H12	42	6839	L5 IT Tcap_2	L5 IT	Glutamatergic	#52CA74	17334
CATCCGTCATTCTCCG-2L8TX_181211_01_H12	42	6844	L5 IT Tcap_2	L5 IT	Glutamatergic	#52CA74	17334
CATCGGGCAGAAGTTA-2L8TX_181211_01_H12	42	6855	L5 IT Tcap_2	L5 IT	Glutamatergic	#52CA74	17334
CATCGTCAGCTAATCC-2L8TX_181211_01_H12	42	6860	L5 IT Tcap_2	L5 IT	Glutamatergic	#52CA74	17334
CATCGTCAGTGAATAC-2L8TX_181211_01_H12	42	6861	L5 IT Tcap_2	L5 IT	Glutamatergic	#52CA74	17334
CATCGTCCACCCTATC-2L8TX_181211_01_H12	42	6863	L5 IT Tcap_2	L5 IT	Glutamatergic	#52CA74	17334
CATCGTCGTAGAGATT-2L8TX_181211_01_H12	42	6864	L5 IT Tcap_2	L5 IT	Glutamatergic	#52CA74	17334
CATCGTCTCAGCTTGA-2L8TX_181211_01_H12	42	6867	L5 IT Tcap_2	L5 IT	Glutamatergic	#52CA74	17334
CATCGTCTCTGTAACG-2L8TX_181211_01_H12	42	6871	L5 IT Tcap_2	L5 IT	Glutamatergic	#52CA74	17334
CATGCCTTCTCGCAGG-2L8TX_181211_01_H12	42	6885	L5 IT Tcap_2	L5 IT	Glutamatergic	#52CA74	17334
CATGCGGAGAGGATGA-2L8TX_181211_01_H12	42	6887	L5 IT Tcap_2	L5 IT	Glutamatergic	#52CA74	17334
CATGCGGAGGAGTACC-2L8TX_181211_01_H12	42	6889	L5 IT Tcap_2	L5 IT	Glutamatergic	#52CA74	17334
CATGCTCCAGGAATAT-2L8TX_181211_01_H12	42	6891	L5 IT Tcap_2	L5 IT	Glutamatergic	#52CA74	17334
CATGCTCCATCGTGGC-2L8TX_181211_01_H12	42	6892	L5 IT Tcap_2	L5 IT	Glutamatergic	#52CA74	17334
CATGGATAGAGCAAGA-2L8TX_181211_01_H12	42	6896	L5 IT Tcap_2	L5 IT	Glutamatergic	#52CA74	17334
CATGGATTCCAGCTCT-2L8TX_181211_01_H12	42	6901	L5 IT Tcap_2	L5 IT	Glutamatergic	#52CA74	17334
CATGGTACAAGTTGGG-2L8TX_181211_01_H12	42	6905	L5 IT Tcap_2	L5 IT	Glutamatergic	#52CA74	17334
CATGGTACAATTTCCT-2L8TX_181211_01_H12	42	6906	L5 IT Tcap_2	L5 IT	Glutamatergic	#52CA74	17334
CATTCATAGAAACCCG-2L8TX_181211_01_H12	42	6909	L5 IT Tcap_2	L5 IT	Glutamatergic	#52CA74	17334
CATTCATTCACTACGA-2L8TX_181211_01_H12	42	6915	L5 IT Tcap_2	L5 IT	Glutamatergic	#52CA74	17334
CATTCATTCGCCTTGT-2L8TX_181211_01_H12	42	6916	L5 IT Tcap_2	L5 IT	Glutamatergic	#52CA74	17334
CATTCTAAGCTGGTGA-2L8TX_181211_01_H12	42	6923	L5 IT Tcap_2	L5 IT	Glutamatergic	#52CA74	17334
CATTCTAGTCACCGCA-2L8TX_181211_01_H12	42	6926	L5 IT Tcap_2	L5 IT	Glutamatergic	#52CA74	17334
CATTCTAGTTCTCTCG-2L8TX_181211_01_H12	42	6927	L5 IT Tcap_2	L5 IT	Glutamatergic	#52CA74	17334
CATTGCCGTTCCTTGC-2L8TX_181211_01_H12	42	6936	L5 IT Tcap_2	L5 IT	Glutamatergic	#52CA74	17334
CATTGCCTCTCCCAAC-2L8TX_181211_01_H12	42	6938	L5 IT Tcap_2	L5 IT	Glutamatergic	#52CA74	17334
CATTGTTGTACGAGCA-2L8TX_181211_01_H12	42	6941	L5 IT Tcap_2	L5 IT	Glutamatergic	#52CA74	17334
CCAAGCGTCTGCCTCA-2L8TX_181211_01_H12	42	6953	L5 IT Tcap_2	L5 IT	Glutamatergic	#52CA74	17334
CCAATGAAGAAGCGGG-2L8TX_181211_01_H12	42	6955	L5 IT Tcap_2	L5 IT	Glutamatergic	#52CA74	17334
CCAATGATCATAAGGA-2L8TX_181211_01_H12	42	6960	L5 IT Tcap_2	L5 IT	Glutamatergic	#52CA74	17334
CCAATGATCATTGAGC-2L8TX_181211_01_H12	42	6961	L5 IT Tcap_2	L5 IT	Glutamatergic	#52CA74	17334
CCAATGATCTGAATCG-2L8TX_181211_01_H12	42	6962	L5 IT Tcap_2	L5 IT	Glutamatergic	#52CA74	17334
CCAATTTAGCCTCGTG-2L8TX_181211_01_H12	42	6963	L5 IT Tcap_2	L5 IT	Glutamatergic	#52CA74	17334
CCAATTTGTTTGTGGT-2L8TX_181211_01_H12	42	6965	L5 IT Tcap_2	L5 IT	Glutamatergic	#52CA74	17334
CCACAAACAAGCAATA-2L8TX_181211_01_H12	42	6968	L5 IT Tcap_2	L5 IT	Glutamatergic	#52CA74	17334
CCACAAAGTACTAAGA-2L8TX_181211_01_H12	42	6970	L5 IT Tcap_2	L5 IT	Glutamatergic	#52CA74	17334
CCACAAATCGTCTCAC-2L8TX_181211_01_H12	42	6971	L5 IT Tcap_2	L5 IT	Glutamatergic	#52CA74	17334
CCACACTCACAGCTGC-2L8TX_181211_01_H12	42	6973	L5 IT Tcap_2	L5 IT	Glutamatergic	#52CA74	17334
CCACACTGTGGGACAT-2L8TX_181211_01_H12	42	6976	L5 IT Tcap_2	L5 IT	Glutamatergic	#52CA74	17334
CCACGAGTCAATCTCT-2L8TX_181211_01_H12	42	6983	L5 IT Tcap_2	L5 IT	Glutamatergic	#52CA74	17334
CCACGTTCATGTGTCA-2L8TX_181211_01_H12	42	6986	L5 IT Tcap_2	L5 IT	Glutamatergic	#52CA74	17334
CCACTTGGTTCTAAGC-2L8TX_181211_01_H12	42	6988	L5 IT Tcap_2	L5 IT	Glutamatergic	#52CA74	17334
CCATAAGGTGTTTGCA-2L8TX_181211_01_H12	42	6991	L5 IT Tcap_2	L5 IT	Glutamatergic	#52CA74	17334
CCATCACCATATGAAG-2L8TX_181211_01_H12	42	6998	L5 IT Tcap_2	L5 IT	Glutamatergic	#52CA74	17334
CCATCACGTTTCTTAC-2L8TX_181211_01_H12	42	6999	L5 IT Tcap_2	L5 IT	Glutamatergic	#52CA74	17334
CCCAACTAGCACAAAT-2L8TX_181211_01_H12	42	7002	L5 IT Tcap_2	L5 IT	Glutamatergic	#52CA74	17334
CCCAACTAGGGAGTGG-2L8TX_181211_01_H12	42	7003	L5 IT Tcap_2	L5 IT	Glutamatergic	#52CA74	17334
CCCAACTTCGATAACC-2L8TX_181211_01_H12	42	7005	L5 IT Tcap_2	L5 IT	Glutamatergic	#52CA74	17334
CCCATTGAGGTGGGTT-2L8TX_181211_01_H12	42	7006	L5 IT Tcap_2	L5 IT	Glutamatergic	#52CA74	17334
CCCATTGTCGTTGTTT-2L8TX_181211_01_H12	42	7014	L5 IT Tcap_2	L5 IT	Glutamatergic	#52CA74	17334
CCCGAAGAGTGCAAAT-2L8TX_181211_01_H12	42	7017	L5 IT Tcap_2	L5 IT	Glutamatergic	#52CA74	17334
CCCGAAGGTCCAAAGG-2L8TX_181211_01_H12	42	7019	L5 IT Tcap_2	L5 IT	Glutamatergic	#52CA74	17334
CCCGGAAGTATCCCTC-2L8TX_181211_01_H12	42	7024	L5 IT Tcap_2	L5 IT	Glutamatergic	#52CA74	17334
CCCTAACGTCGCCACA-2L8TX_181211_01_H12	42	7028	L5 IT Tcap_2	L5 IT	Glutamatergic	#52CA74	17334
CCCTCAACACTCAAGT-2L8TX_181211_01_H12	42	7032	L5 IT Tcap_2	L5 IT	Glutamatergic	#52CA74	17334
CCCTCAAGTTATCCAG-2L8TX_181211_01_H12	42	7036	L5 IT Tcap_2	L5 IT	Glutamatergic	#52CA74	17334
CCGATCTAGCTCCGAC-2L8TX_181211_01_H12	42	7052	L5 IT Tcap_2	L5 IT	Glutamatergic	#52CA74	17334
CCGATCTCAGAGTCAG-2L8TX_181211_01_H12	42	7056	L5 IT Tcap_2	L5 IT	Glutamatergic	#52CA74	17334
CCGATCTCATTCTTCA-2L8TX_181211_01_H12	42	7057	L5 IT Tcap_2	L5 IT	Glutamatergic	#52CA74	17334
CCGATGGAGGAATCGC-2L8TX_181211_01_H12	42	7061	L5 IT Tcap_2	L5 IT	Glutamatergic	#52CA74	17334
CCGCAAGGTCGCGTTG-2L8TX_181211_01_H12	42	7070	L5 IT Tcap_2	L5 IT	Glutamatergic	#52CA74	17334
CCGCAAGTCTGCGTCT-2L8TX_181211_01_H12	42	7071	L5 IT Tcap_2	L5 IT	Glutamatergic	#52CA74	17334
CCGGGTAAGAGTGTGC-2L8TX_181211_01_H12	42	7078	L5 IT Tcap_2	L5 IT	Glutamatergic	#52CA74	17334
CCGGGTATCGAGCCAC-2L8TX_181211_01_H12	42	7086	L5 IT Tcap_2	L5 IT	Glutamatergic	#52CA74	17334
CCGGTAGAGCGATGCA-2L8TX_181211_01_H12	42	7087	L5 IT Tcap_2	L5 IT	Glutamatergic	#52CA74	17334
CCGTAGGCAAAGTGTA-2L8TX_181211_01_H12	42	7092	L5 IT Tcap_2	L5 IT	Glutamatergic	#52CA74	17334
CCGTAGGTCGGAAACG-2L8TX_181211_01_H12	42	7095	L5 IT Tcap_2	L5 IT	Glutamatergic	#52CA74	17334
CCGTGAGCATTGAGCT-2L8TX_181211_01_H12	42	7097	L5 IT Tcap_2	L5 IT	Glutamatergic	#52CA74	17334
CCGTGAGGTGAATAAC-2L8TX_181211_01_H12	42	7099	L5 IT Tcap_2	L5 IT	Glutamatergic	#52CA74	17334
CCGTTCATCATGAGAA-2L8TX_181211_01_H12	42	7105	L5 IT Tcap_2	L5 IT	Glutamatergic	#52CA74	17334
CCGTTCATCCACCCTA-2L8TX_181211_01_H12	42	7106	L5 IT Tcap_2	L5 IT	Glutamatergic	#52CA74	17334
CCTAACCCATAGGAGC-2L8TX_181211_01_H12	42	7112	L5 IT Tcap_2	L5 IT	Glutamatergic	#52CA74	17334
CCTAACCGTTACCCAA-2L8TX_181211_01_H12	42	7114	L5 IT Tcap_2	L5 IT	Glutamatergic	#52CA74	17334
CCTAAGACAATGCTCA-2L8TX_181211_01_H12	42	7117	L5 IT Tcap_2	L5 IT	Glutamatergic	#52CA74	17334
CCTACGTGTTGGTGTT-2L8TX_181211_01_H12	42	7125	L5 IT Tcap_2	L5 IT	Glutamatergic	#52CA74	17334
CCTATCGGTCAGTCGC-2L8TX_181211_01_H12	42	7129	L5 IT Tcap_2	L5 IT	Glutamatergic	#52CA74	17334
CCTATCGGTTCGTGCG-2L8TX_181211_01_H12	42	7130	L5 IT Tcap_2	L5 IT	Glutamatergic	#52CA74	17334
CCTCAACGTCTTTCTA-2L8TX_181211_01_H12	42	7133	L5 IT Tcap_2	L5 IT	Glutamatergic	#52CA74	17334
CCTCAGTGTTCCGTTC-2L8TX_181211_01_H12	42	7140	L5 IT Tcap_2	L5 IT	Glutamatergic	#52CA74	17334
CCTCATGGTATCAGGG-2L8TX_181211_01_H12	42	7142	L5 IT Tcap_2	L5 IT	Glutamatergic	#52CA74	17334
CCTCATGTCCGTGGGT-2L8TX_181211_01_H12	42	7143	L5 IT Tcap_2	L5 IT	Glutamatergic	#52CA74	17334
CCTCCAAGTGGGTATG-2L8TX_181211_01_H12	42	7147	L5 IT Tcap_2	L5 IT	Glutamatergic	#52CA74	17334
CCTCCTCCAAGATTGA-2L8TX_181211_01_H12	42	7153	L5 IT Tcap_2	L5 IT	Glutamatergic	#52CA74	17334
CCTCCTCCAGCGGATA-2L8TX_181211_01_H12	42	7155	L5 IT Tcap_2	L5 IT	Glutamatergic	#52CA74	17334
CCTCTAGTCGGTGTAT-2L8TX_181211_01_H12	42	7166	L5 IT Tcap_2	L5 IT	Glutamatergic	#52CA74	17334
CCTCTAGTCTTCTGTA-2L8TX_181211_01_H12	42	7167	L5 IT Tcap_2	L5 IT	Glutamatergic	#52CA74	17334
CCTCTCCCAAGTGGAC-2L8TX_181211_01_H12	42	7168	L5 IT Tcap_2	L5 IT	Glutamatergic	#52CA74	17334
CCTGCATCACACAGCC-2L8TX_181211_01_H12	42	7175	L5 IT Tcap_2	L5 IT	Glutamatergic	#52CA74	17334
CCTGTTGAGCTGCCAC-2L8TX_181211_01_H12	42	7180	L5 IT Tcap_2	L5 IT	Glutamatergic	#52CA74	17334
CCTGTTGCAGTTCCAA-2L8TX_181211_01_H12	42	7184	L5 IT Tcap_2	L5 IT	Glutamatergic	#52CA74	17334
CCTTCAGAGGCCTTGC-2L8TX_181211_01_H12	42	7188	L5 IT Tcap_2	L5 IT	Glutamatergic	#52CA74	17334
CCTTCAGCACCTCGTT-2L8TX_181211_01_H12	42	7190	L5 IT Tcap_2	L5 IT	Glutamatergic	#52CA74	17334
CCTTGTGTCCATGAGT-2L8TX_181211_01_H12	42	7196	L5 IT Tcap_2	L5 IT	Glutamatergic	#52CA74	17334
CCTTGTGTCTCGACGG-2L8TX_181211_01_H12	42	7197	L5 IT Tcap_2	L5 IT	Glutamatergic	#52CA74	17334
CCTTTGGGTAAGTTAG-2L8TX_181211_01_H12	42	7203	L5 IT Tcap_2	L5 IT	Glutamatergic	#52CA74	17334
CGAAGGACAGACACCC-2L8TX_181211_01_H12	42	7209	L5 IT Tcap_2	L5 IT	Glutamatergic	#52CA74	17334
CGAAGGAGTCGGATTT-2L8TX_181211_01_H12	42	7211	L5 IT Tcap_2	L5 IT	Glutamatergic	#52CA74	17334
CGAAGGAGTGTTAAAG-2L8TX_181211_01_H12	42	7213	L5 IT Tcap_2	L5 IT	Glutamatergic	#52CA74	17334
CGAATTGTCACCTCAC-2L8TX_181211_01_H12	42	7220	L5 IT Tcap_2	L5 IT	Glutamatergic	#52CA74	17334
CGACAGCAGATAGCTA-2L8TX_181211_01_H12	42	7221	L5 IT Tcap_2	L5 IT	Glutamatergic	#52CA74	17334
CGACAGCCAGTCCGTG-2L8TX_181211_01_H12	42	7224	L5 IT Tcap_2	L5 IT	Glutamatergic	#52CA74	17334
CGACAGCTCGCAATTG-2L8TX_181211_01_H12	42	7228	L5 IT Tcap_2	L5 IT	Glutamatergic	#52CA74	17334
CGAGAAGGTGATTCAC-2L8TX_181211_01_H12	42	7231	L5 IT Tcap_2	L5 IT	Glutamatergic	#52CA74	17334
CGAGGAACAGATACTC-2L8TX_181211_01_H12	42	7235	L5 IT Tcap_2	L5 IT	Glutamatergic	#52CA74	17334
CGAGGAATCGCAGTGC-2L8TX_181211_01_H12	42	7238	L5 IT Tcap_2	L5 IT	Glutamatergic	#52CA74	17334
CGAGGCTGTTGCATAC-2L8TX_181211_01_H12	42	7244	L5 IT Tcap_2	L5 IT	Glutamatergic	#52CA74	17334
CGAGGCTTCCATTTGT-2L8TX_181211_01_H12	42	7245	L5 IT Tcap_2	L5 IT	Glutamatergic	#52CA74	17334
CGAGGCTTCCCGTTGT-2L8TX_181211_01_H12	42	7246	L5 IT Tcap_2	L5 IT	Glutamatergic	#52CA74	17334
CGAGTGCTCCGGCAGT-2L8TX_181211_01_H12	42	7250	L5 IT Tcap_2	L5 IT	Glutamatergic	#52CA74	17334
CGAGTTACACCAGTAT-2L8TX_181211_01_H12	42	7253	L5 IT Tcap_2	L5 IT	Glutamatergic	#52CA74	17334
CGATCGGCAAGATCCT-2L8TX_181211_01_H12	42	7261	L5 IT Tcap_2	L5 IT	Glutamatergic	#52CA74	17334
CGATGCGAGGGTATAT-2L8TX_181211_01_H12	42	7266	L5 IT Tcap_2	L5 IT	Glutamatergic	#52CA74	17334
CGATGCGAGTGCACTT-2L8TX_181211_01_H12	42	7268	L5 IT Tcap_2	L5 IT	Glutamatergic	#52CA74	17334
CGATGCGGTGCCTTTC-2L8TX_181211_01_H12	42	7271	L5 IT Tcap_2	L5 IT	Glutamatergic	#52CA74	17334
CGATGGCAGCCGATCC-2L8TX_181211_01_H12	42	7273	L5 IT Tcap_2	L5 IT	Glutamatergic	#52CA74	17334
CGATGGCGTACAAGTA-2L8TX_181211_01_H12	42	7276	L5 IT Tcap_2	L5 IT	Glutamatergic	#52CA74	17334
CGATGGCTCCGTTGGG-2L8TX_181211_01_H12	42	7277	L5 IT Tcap_2	L5 IT	Glutamatergic	#52CA74	17334
CGCAGGTAGTTACTCG-2L8TX_181211_01_H12	42	7280	L5 IT Tcap_2	L5 IT	Glutamatergic	#52CA74	17334
CGCATGGTCAGCTTGA-2L8TX_181211_01_H12	42	7299	L5 IT Tcap_2	L5 IT	Glutamatergic	#52CA74	17334
CGCATGGTCGAATGCT-2L8TX_181211_01_H12	42	7300	L5 IT Tcap_2	L5 IT	Glutamatergic	#52CA74	17334
CGCCAGACACACCGCA-2L8TX_181211_01_H12	42	7304	L5 IT Tcap_2	L5 IT	Glutamatergic	#52CA74	17334
CGCCAGATCCCGAATA-2L8TX_181211_01_H12	42	7311	L5 IT Tcap_2	L5 IT	Glutamatergic	#52CA74	17334
CGCCATTAGGACGCAT-2L8TX_181211_01_H12	42	7313	L5 IT Tcap_2	L5 IT	Glutamatergic	#52CA74	17334
CGCCATTAGGCTTCCG-2L8TX_181211_01_H12	42	7314	L5 IT Tcap_2	L5 IT	Glutamatergic	#52CA74	17334
CGCCATTAGTCGCCCA-2L8TX_181211_01_H12	42	7316	L5 IT Tcap_2	L5 IT	Glutamatergic	#52CA74	17334
CGCCATTCAAGTGCTT-2L8TX_181211_01_H12	42	7317	L5 IT Tcap_2	L5 IT	Glutamatergic	#52CA74	17334
CGCCATTCATCCGTTC-2L8TX_181211_01_H12	42	7319	L5 IT Tcap_2	L5 IT	Glutamatergic	#52CA74	17334
CGCGTGAAGGCTGAAC-2L8TX_181211_01_H12	42	7321	L5 IT Tcap_2	L5 IT	Glutamatergic	#52CA74	17334
CGGAATTAGTCTCGTA-2L8TX_181211_01_H12	42	7328	L5 IT Tcap_2	L5 IT	Glutamatergic	#52CA74	17334
CGGAATTGTACCCAGC-2L8TX_181211_01_H12	42	7329	L5 IT Tcap_2	L5 IT	Glutamatergic	#52CA74	17334
CGGAATTGTCGATGCC-2L8TX_181211_01_H12	42	7331	L5 IT Tcap_2	L5 IT	Glutamatergic	#52CA74	17334
CGGCAGTCATTGACTG-2L8TX_181211_01_H12	42	7348	L5 IT Tcap_2	L5 IT	Glutamatergic	#52CA74	17334
CGGCAGTTCTTGCGCT-2L8TX_181211_01_H12	42	7351	L5 IT Tcap_2	L5 IT	Glutamatergic	#52CA74	17334
CGGGCATAGGGACTGT-2L8TX_181211_01_H12	42	7355	L5 IT Tcap_2	L5 IT	Glutamatergic	#52CA74	17334
CGGGCATTCCATTGGA-2L8TX_181211_01_H12	42	7359	L5 IT Tcap_2	L5 IT	Glutamatergic	#52CA74	17334
CGGGTGTAGGAATTAC-2L8TX_181211_01_H12	42	7362	L5 IT Tcap_2	L5 IT	Glutamatergic	#52CA74	17334
CGGGTGTCAATCGCGC-2L8TX_181211_01_H12	42	7365	L5 IT Tcap_2	L5 IT	Glutamatergic	#52CA74	17334
CGGGTGTGTCTACAAC-2L8TX_181211_01_H12	42	7366	L5 IT Tcap_2	L5 IT	Glutamatergic	#52CA74	17334
CGGGTGTGTGGCACTC-2L8TX_181211_01_H12	42	7367	L5 IT Tcap_2	L5 IT	Glutamatergic	#52CA74	17334
CGGGTGTGTTAGGAGC-2L8TX_181211_01_H12	42	7369	L5 IT Tcap_2	L5 IT	Glutamatergic	#52CA74	17334
CGGGTGTGTTGCAACT-2L8TX_181211_01_H12	42	7370	L5 IT Tcap_2	L5 IT	Glutamatergic	#52CA74	17334
CGGTCAGAGTTGCTGT-2L8TX_181211_01_H12	42	7371	L5 IT Tcap_2	L5 IT	Glutamatergic	#52CA74	17334
CGGTCAGAGTTGTCAC-2L8TX_181211_01_H12	42	7372	L5 IT Tcap_2	L5 IT	Glutamatergic	#52CA74	17334
CGGTCAGTCATGACAC-2L8TX_181211_01_H12	42	7377	L5 IT Tcap_2	L5 IT	Glutamatergic	#52CA74	17334
CGTAAGTAGCAGGCAT-2L8TX_181211_01_H12	42	7379	L5 IT Tcap_2	L5 IT	Glutamatergic	#52CA74	17334
CGTAAGTAGGACAGCT-2L8TX_181211_01_H12	42	7380	L5 IT Tcap_2	L5 IT	Glutamatergic	#52CA74	17334
CGTCAAATCAATCCAG-2L8TX_181211_01_H12	42	7396	L5 IT Tcap_2	L5 IT	Glutamatergic	#52CA74	17334
CGTCAAATCAGAGTGG-2L8TX_181211_01_H12	42	7397	L5 IT Tcap_2	L5 IT	Glutamatergic	#52CA74	17334
CGTGATAAGTCGGGAT-2L8TX_181211_01_H12	42	7405	L5 IT Tcap_2	L5 IT	Glutamatergic	#52CA74	17334
CGTGATATCTCGTGGG-2L8TX_181211_01_H12	42	7409	L5 IT Tcap_2	L5 IT	Glutamatergic	#52CA74	17334
CGTGCTTCAGAGGCTA-2L8TX_181211_01_H12	42	7411	L5 IT Tcap_2	L5 IT	Glutamatergic	#52CA74	17334
CGTGTCTGTGTCCGGT-2L8TX_181211_01_H12	42	7413	L5 IT Tcap_2	L5 IT	Glutamatergic	#52CA74	17334
CGTTAGACACTTCAAG-2L8TX_181211_01_H12	42	7417	L5 IT Tcap_2	L5 IT	Glutamatergic	#52CA74	17334
CGTTAGAGTAATGATG-2L8TX_181211_01_H12	42	7418	L5 IT Tcap_2	L5 IT	Glutamatergic	#52CA74	17334
CGTTAGATCAAGGCTT-2L8TX_181211_01_H12	42	7422	L5 IT Tcap_2	L5 IT	Glutamatergic	#52CA74	17334
CGTTCTGAGTGTTCAC-2L8TX_181211_01_H12	42	7424	L5 IT Tcap_2	L5 IT	Glutamatergic	#52CA74	17334
CGTTCTGCACAATCTG-2L8TX_181211_01_H12	42	7425	L5 IT Tcap_2	L5 IT	Glutamatergic	#52CA74	17334
CGTTCTGTCGCAGTTA-2L8TX_181211_01_H12	42	7429	L5 IT Tcap_2	L5 IT	Glutamatergic	#52CA74	17334
CGTTGGGTCAGCTTCC-2L8TX_181211_01_H12	42	7434	L5 IT Tcap_2	L5 IT	Glutamatergic	#52CA74	17334
CTAACCCCACGAGGAT-2L8TX_181211_01_H12	42	7438	L5 IT Tcap_2	L5 IT	Glutamatergic	#52CA74	17334
CTAAGTGCACTGGAAG-2L8TX_181211_01_H12	42	7447	L5 IT Tcap_2	L5 IT	Glutamatergic	#52CA74	17334
CTAAGTGGTGCCCACA-2L8TX_181211_01_H12	42	7448	L5 IT Tcap_2	L5 IT	Glutamatergic	#52CA74	17334
CTACAGAGTGTCCGTG-2L8TX_181211_01_H12	42	7457	L5 IT Tcap_2	L5 IT	Glutamatergic	#52CA74	17334
CTACAGATCCGACGGT-2L8TX_181211_01_H12	42	7460	L5 IT Tcap_2	L5 IT	Glutamatergic	#52CA74	17334
CTACATTCATTGTACG-2L8TX_181211_01_H12	42	7463	L5 IT Tcap_2	L5 IT	Glutamatergic	#52CA74	17334
CTACCTGGTTTGAAAG-2L8TX_181211_01_H12	42	7470	L5 IT Tcap_2	L5 IT	Glutamatergic	#52CA74	17334
CTACCTGTCAGGTGTT-2L8TX_181211_01_H12	42	7471	L5 IT Tcap_2	L5 IT	Glutamatergic	#52CA74	17334
CTACGGGCATCATTGG-2L8TX_181211_01_H12	42	7474	L5 IT Tcap_2	L5 IT	Glutamatergic	#52CA74	17334
CTACGGGTCGACCAAT-2L8TX_181211_01_H12	42	7478	L5 IT Tcap_2	L5 IT	Glutamatergic	#52CA74	17334
CTACTATAGCAGAAAG-2L8TX_181211_01_H12	42	7479	L5 IT Tcap_2	L5 IT	Glutamatergic	#52CA74	17334
CTACTATGTGTGCCTG-2L8TX_181211_01_H12	42	7481	L5 IT Tcap_2	L5 IT	Glutamatergic	#52CA74	17334
CTACTATTCAAGCGTT-2L8TX_181211_01_H12	42	7482	L5 IT Tcap_2	L5 IT	Glutamatergic	#52CA74	17334
CTAGACACACAATGTC-2L8TX_181211_01_H12	42	7484	L5 IT Tcap_2	L5 IT	Glutamatergic	#52CA74	17334
CTAGACACACCAGTTA-2L8TX_181211_01_H12	42	7485	L5 IT Tcap_2	L5 IT	Glutamatergic	#52CA74	17334
CTAGACAGTCAGTCTA-2L8TX_181211_01_H12	42	7487	L5 IT Tcap_2	L5 IT	Glutamatergic	#52CA74	17334
CTAGGTACAGTCTTCC-2L8TX_181211_01_H12	42	7490	L5 IT Tcap_2	L5 IT	Glutamatergic	#52CA74	17334
CTATCCGAGCGACTGA-2L8TX_181211_01_H12	42	7494	L5 IT Tcap_2	L5 IT	Glutamatergic	#52CA74	17334
CTATCCGGTTGAGTCT-2L8TX_181211_01_H12	42	7497	L5 IT Tcap_2	L5 IT	Glutamatergic	#52CA74	17334
CTATCTACAACAGCTT-2L8TX_181211_01_H12	42	7502	L5 IT Tcap_2	L5 IT	Glutamatergic	#52CA74	17334
CTATCTACAGAACATA-2L8TX_181211_01_H12	42	7504	L5 IT Tcap_2	L5 IT	Glutamatergic	#52CA74	17334
CTCAACCCACATTGTG-2L8TX_181211_01_H12	42	7510	L5 IT Tcap_2	L5 IT	Glutamatergic	#52CA74	17334
CTCAACCTCCCGAAAT-2L8TX_181211_01_H12	42	7512	L5 IT Tcap_2	L5 IT	Glutamatergic	#52CA74	17334
CTCAATTCAAATTGGA-2L8TX_181211_01_H12	42	7519	L5 IT Tcap_2	L5 IT	Glutamatergic	#52CA74	17334
CTCAATTGTTGCTCAA-2L8TX_181211_01_H12	42	7522	L5 IT Tcap_2	L5 IT	Glutamatergic	#52CA74	17334
CTCACTGGTCGCACGT-2L8TX_181211_01_H12	42	7531	L5 IT Tcap_2	L5 IT	Glutamatergic	#52CA74	17334
CTCAGAACATCACAGT-2L8TX_181211_01_H12	42	7536	L5 IT Tcap_2	L5 IT	Glutamatergic	#52CA74	17334
CTCAGAATCGTCTCAC-2L8TX_181211_01_H12	42	7541	L5 IT Tcap_2	L5 IT	Glutamatergic	#52CA74	17334
CTCAGTCCAGAATCGG-2L8TX_181211_01_H12	42	7546	L5 IT Tcap_2	L5 IT	Glutamatergic	#52CA74	17334
CTCAGTCGTAGGACTG-2L8TX_181211_01_H12	42	7548	L5 IT Tcap_2	L5 IT	Glutamatergic	#52CA74	17334
CTCAGTCGTCGTAATC-2L8TX_181211_01_H12	42	7549	L5 IT Tcap_2	L5 IT	Glutamatergic	#52CA74	17334
CTCAGTCTCGACCCAG-2L8TX_181211_01_H12	42	7550	L5 IT Tcap_2	L5 IT	Glutamatergic	#52CA74	17334
CTCATCGCAGACCTAT-2L8TX_181211_01_H12	42	7555	L5 IT Tcap_2	L5 IT	Glutamatergic	#52CA74	17334
CTCATTAGTGAATATG-2L8TX_181211_01_H12	42	7566	L5 IT Tcap_2	L5 IT	Glutamatergic	#52CA74	17334
CTCCAACTCTGAGATC-2L8TX_181211_01_H12	42	7571	L5 IT Tcap_2	L5 IT	Glutamatergic	#52CA74	17334
CTCCATGGTACAAACA-2L8TX_181211_01_H12	42	7576	L5 IT Tcap_2	L5 IT	Glutamatergic	#52CA74	17334
CTCCCAATCAGAGTGG-2L8TX_181211_01_H12	42	7579	L5 IT Tcap_2	L5 IT	Glutamatergic	#52CA74	17334
CTCCCTCGTAGATTGA-2L8TX_181211_01_H12	42	7581	L5 IT Tcap_2	L5 IT	Glutamatergic	#52CA74	17334
CTCCTCCTCAACTACG-2L8TX_181211_01_H12	42	7592	L5 IT Tcap_2	L5 IT	Glutamatergic	#52CA74	17334
CTCCTTTCAAGCGAAC-2L8TX_181211_01_H12	42	7595	L5 IT Tcap_2	L5 IT	Glutamatergic	#52CA74	17334
CTCGAGGCAAATGCTC-2L8TX_181211_01_H12	42	7599	L5 IT Tcap_2	L5 IT	Glutamatergic	#52CA74	17334
CTCGAGGCAAGTGCTT-2L8TX_181211_01_H12	42	7600	L5 IT Tcap_2	L5 IT	Glutamatergic	#52CA74	17334
CTCGAGGGTAGTCCTA-2L8TX_181211_01_H12	42	7602	L5 IT Tcap_2	L5 IT	Glutamatergic	#52CA74	17334
CTCTCGAAGGAGTATT-2L8TX_181211_01_H12	42	7610	L5 IT Tcap_2	L5 IT	Glutamatergic	#52CA74	17334
CTCTGGTAGATAGTCA-2L8TX_181211_01_H12	42	7615	L5 IT Tcap_2	L5 IT	Glutamatergic	#52CA74	17334
CTGAATGAGCATCGAG-2L8TX_181211_01_H12	42	7619	L5 IT Tcap_2	L5 IT	Glutamatergic	#52CA74	17334
CTGAATGAGCGTGAGT-2L8TX_181211_01_H12	42	7620	L5 IT Tcap_2	L5 IT	Glutamatergic	#52CA74	17334
CTGAATGCAACTGTGT-2L8TX_181211_01_H12	42	7621	L5 IT Tcap_2	L5 IT	Glutamatergic	#52CA74	17334
CTGAATGGTAGATGTA-2L8TX_181211_01_H12	42	7623	L5 IT Tcap_2	L5 IT	Glutamatergic	#52CA74	17334
CTGAGGCAGTTGCTGT-2L8TX_181211_01_H12	42	7629	L5 IT Tcap_2	L5 IT	Glutamatergic	#52CA74	17334
CTGAGGCTCGCGCTGA-2L8TX_181211_01_H12	42	7632	L5 IT Tcap_2	L5 IT	Glutamatergic	#52CA74	17334
CTGCAGGTCTGCTTAT-2L8TX_181211_01_H12	42	7643	L5 IT Tcap_2	L5 IT	Glutamatergic	#52CA74	17334
CTGCAGGTCTTCGGTC-2L8TX_181211_01_H12	42	7644	L5 IT Tcap_2	L5 IT	Glutamatergic	#52CA74	17334
CTGCCATAGACAGCGT-2L8TX_181211_01_H12	42	7650	L5 IT Tcap_2	L5 IT	Glutamatergic	#52CA74	17334
CTGCCATAGACGTCGA-2L8TX_181211_01_H12	42	7651	L5 IT Tcap_2	L5 IT	Glutamatergic	#52CA74	17334
CTGCCATAGGGAGAAT-2L8TX_181211_01_H12	42	7652	L5 IT Tcap_2	L5 IT	Glutamatergic	#52CA74	17334
CTGCCTACACACCAGC-2L8TX_181211_01_H12	42	7657	L5 IT Tcap_2	L5 IT	Glutamatergic	#52CA74	17334
CTGCTCAAGGAGTCTG-2L8TX_181211_01_H12	42	7665	L5 IT Tcap_2	L5 IT	Glutamatergic	#52CA74	17334
CTGCTCAGTCCACATA-2L8TX_181211_01_H12	42	7666	L5 IT Tcap_2	L5 IT	Glutamatergic	#52CA74	17334
CTGGACGAGTATTGCC-2L8TX_181211_01_H12	42	7669	L5 IT Tcap_2	L5 IT	Glutamatergic	#52CA74	17334
CTGGACGGTTGCTGAT-2L8TX_181211_01_H12	42	7670	L5 IT Tcap_2	L5 IT	Glutamatergic	#52CA74	17334
CTGGCAGCACCTGATA-2L8TX_181211_01_H12	42	7673	L5 IT Tcap_2	L5 IT	Glutamatergic	#52CA74	17334
CTGGCAGGTGTACGCC-2L8TX_181211_01_H12	42	7676	L5 IT Tcap_2	L5 IT	Glutamatergic	#52CA74	17334
CTGGTCTTCTTTGCTA-2L8TX_181211_01_H12	42	7683	L5 IT Tcap_2	L5 IT	Glutamatergic	#52CA74	17334
CTGTACCCATGTGGCC-2L8TX_181211_01_H12	42	7686	L5 IT Tcap_2	L5 IT	Glutamatergic	#52CA74	17334
CTGTATTCAACGGTAG-2L8TX_181211_01_H12	42	7694	L5 IT Tcap_2	L5 IT	Glutamatergic	#52CA74	17334
CTGTATTCATCCGTGG-2L8TX_181211_01_H12	42	7695	L5 IT Tcap_2	L5 IT	Glutamatergic	#52CA74	17334
CTGTATTTCGATCCAA-2L8TX_181211_01_H12	42	7697	L5 IT Tcap_2	L5 IT	Glutamatergic	#52CA74	17334
CTGTCGTAGTTCATGC-2L8TX_181211_01_H12	42	7701	L5 IT Tcap_2	L5 IT	Glutamatergic	#52CA74	17334
CTGTCGTTCGGACGTC-2L8TX_181211_01_H12	42	7706	L5 IT Tcap_2	L5 IT	Glutamatergic	#52CA74	17334
CTGTGAAAGATTGCGG-2L8TX_181211_01_H12	42	7707	L5 IT Tcap_2	L5 IT	Glutamatergic	#52CA74	17334
CTGTGAACAAGTTCCA-2L8TX_181211_01_H12	42	7709	L5 IT Tcap_2	L5 IT	Glutamatergic	#52CA74	17334
CTGTGAAGTGAATAAC-2L8TX_181211_01_H12	42	7712	L5 IT Tcap_2	L5 IT	Glutamatergic	#52CA74	17334
CTGTGGGAGATAGTCA-2L8TX_181211_01_H12	42	7716	L5 IT Tcap_2	L5 IT	Glutamatergic	#52CA74	17334
CTTACCGAGTTCATGC-2L8TX_181211_01_H12	42	7723	L5 IT Tcap_2	L5 IT	Glutamatergic	#52CA74	17334
CTTACCGGTGGCACTC-2L8TX_181211_01_H12	42	7728	L5 IT Tcap_2	L5 IT	Glutamatergic	#52CA74	17334
CTTACCGGTTATTCTC-2L8TX_181211_01_H12	42	7729	L5 IT Tcap_2	L5 IT	Glutamatergic	#52CA74	17334
CTTAGGATCACCGCTT-2L8TX_181211_01_H12	42	7735	L5 IT Tcap_2	L5 IT	Glutamatergic	#52CA74	17334
CTTCAATAGTAAACAC-2L8TX_181211_01_H12	42	7736	L5 IT Tcap_2	L5 IT	Glutamatergic	#52CA74	17334
CTTCAATCATGGCCAC-2L8TX_181211_01_H12	42	7738	L5 IT Tcap_2	L5 IT	Glutamatergic	#52CA74	17334
CTTCAATGTTCGCGTG-2L8TX_181211_01_H12	42	7740	L5 IT Tcap_2	L5 IT	Glutamatergic	#52CA74	17334
CTTCCGAAGACGGTCA-2L8TX_181211_01_H12	42	7742	L5 IT Tcap_2	L5 IT	Glutamatergic	#52CA74	17334
CTTCCGATCGGCATTA-2L8TX_181211_01_H12	42	7746	L5 IT Tcap_2	L5 IT	Glutamatergic	#52CA74	17334
CTTCCTTGTCCGACGT-2L8TX_181211_01_H12	42	7748	L5 IT Tcap_2	L5 IT	Glutamatergic	#52CA74	17334
CTTCGGTAGGTACTGG-2L8TX_181211_01_H12	42	7751	L5 IT Tcap_2	L5 IT	Glutamatergic	#52CA74	17334
CTTCGGTTCCCATTTA-2L8TX_181211_01_H12	42	7755	L5 IT Tcap_2	L5 IT	Glutamatergic	#52CA74	17334
CTTCGGTTCCTGGTCT-2L8TX_181211_01_H12	42	7756	L5 IT Tcap_2	L5 IT	Glutamatergic	#52CA74	17334
CTTCTAACAATCGCCG-2L8TX_181211_01_H12	42	7758	L5 IT Tcap_2	L5 IT	Glutamatergic	#52CA74	17334
CTTCTAAGTTGACTAC-2L8TX_181211_01_H12	42	7761	L5 IT Tcap_2	L5 IT	Glutamatergic	#52CA74	17334
CTTCTCTAGCTGCCTG-2L8TX_181211_01_H12	42	7763	L5 IT Tcap_2	L5 IT	Glutamatergic	#52CA74	17334
CTTCTCTGTCAGGAGT-2L8TX_181211_01_H12	42	7765	L5 IT Tcap_2	L5 IT	Glutamatergic	#52CA74	17334
CTTGATTCAAGGCGTA-2L8TX_181211_01_H12	42	7774	L5 IT Tcap_2	L5 IT	Glutamatergic	#52CA74	17334
CTTGATTGTGGACAGT-2L8TX_181211_01_H12	42	7776	L5 IT Tcap_2	L5 IT	Glutamatergic	#52CA74	17334
CTTGATTGTGTGTGTT-2L8TX_181211_01_H12	42	7777	L5 IT Tcap_2	L5 IT	Glutamatergic	#52CA74	17334
CTTTCAAGTTGGGACA-2L8TX_181211_01_H12	42	7785	L5 IT Tcap_2	L5 IT	Glutamatergic	#52CA74	17334
GAAACCTAGTCCCTAA-2L8TX_181211_01_H12	42	7789	L5 IT Tcap_2	L5 IT	Glutamatergic	#52CA74	17334
GAAATGAGTTATGACC-2L8TX_181211_01_H12	42	7797	L5 IT Tcap_2	L5 IT	Glutamatergic	#52CA74	17334
GAACACTAGCTGTTAC-2L8TX_181211_01_H12	42	7800	L5 IT Tcap_2	L5 IT	Glutamatergic	#52CA74	17334
GAACGTTAGCTAAGTA-2L8TX_181211_01_H12	42	7805	L5 IT Tcap_2	L5 IT	Glutamatergic	#52CA74	17334
GAACGTTCAATCCTTT-2L8TX_181211_01_H12	42	7806	L5 IT Tcap_2	L5 IT	Glutamatergic	#52CA74	17334
GAACTGTAGCTTCGTA-2L8TX_181211_01_H12	42	7811	L5 IT Tcap_2	L5 IT	Glutamatergic	#52CA74	17334
GAAGCCCGTATCAGCT-2L8TX_181211_01_H12	42	7819	L5 IT Tcap_2	L5 IT	Glutamatergic	#52CA74	17334
GAAGCGACAAACCATC-2L8TX_181211_01_H12	42	7823	L5 IT Tcap_2	L5 IT	Glutamatergic	#52CA74	17334
GAAGCGACAGGAGACT-2L8TX_181211_01_H12	42	7824	L5 IT Tcap_2	L5 IT	Glutamatergic	#52CA74	17334
GAAGCGAGTCAATGGG-2L8TX_181211_01_H12	42	7826	L5 IT Tcap_2	L5 IT	Glutamatergic	#52CA74	17334
GAAGCGATCCGTGGTG-2L8TX_181211_01_H12	42	7828	L5 IT Tcap_2	L5 IT	Glutamatergic	#52CA74	17334
GAAGCGATCGGTCTGG-2L8TX_181211_01_H12	42	7829	L5 IT Tcap_2	L5 IT	Glutamatergic	#52CA74	17334
GAAGGACTCGAGAAGC-2L8TX_181211_01_H12	42	7833	L5 IT Tcap_2	L5 IT	Glutamatergic	#52CA74	17334
GAAGGGTCAACTCGAT-2L8TX_181211_01_H12	42	7837	L5 IT Tcap_2	L5 IT	Glutamatergic	#52CA74	17334
GAAGGGTGTCAGACGA-2L8TX_181211_01_H12	42	7843	L5 IT Tcap_2	L5 IT	Glutamatergic	#52CA74	17334
GAAGGGTGTGATTCAC-2L8TX_181211_01_H12	42	7844	L5 IT Tcap_2	L5 IT	Glutamatergic	#52CA74	17334
GAAGTAATCGCGGACT-2L8TX_181211_01_H12	42	7850	L5 IT Tcap_2	L5 IT	Glutamatergic	#52CA74	17334
GAATAGACAAATGGAT-2L8TX_181211_01_H12	42	7851	L5 IT Tcap_2	L5 IT	Glutamatergic	#52CA74	17334
GAATCGTGTGACTCTA-2L8TX_181211_01_H12	42	7860	L5 IT Tcap_2	L5 IT	Glutamatergic	#52CA74	17334
GACACGCCACTGCGAC-2L8TX_181211_01_H12	42	7863	L5 IT Tcap_2	L5 IT	Glutamatergic	#52CA74	17334
GACACGCGTCAACGCC-2L8TX_181211_01_H12	42	7864	L5 IT Tcap_2	L5 IT	Glutamatergic	#52CA74	17334
GACACGCGTCTGTGAT-2L8TX_181211_01_H12	42	7866	L5 IT Tcap_2	L5 IT	Glutamatergic	#52CA74	17334
GACACGCGTTTATGCG-2L8TX_181211_01_H12	42	7867	L5 IT Tcap_2	L5 IT	Glutamatergic	#52CA74	17334
GACACGCTCTGCACCT-2L8TX_181211_01_H12	42	7868	L5 IT Tcap_2	L5 IT	Glutamatergic	#52CA74	17334
GACAGCCCACCGTCGA-2L8TX_181211_01_H12	42	7869	L5 IT Tcap_2	L5 IT	Glutamatergic	#52CA74	17334
GACAGCCTCAAACGAA-2L8TX_181211_01_H12	42	7872	L5 IT Tcap_2	L5 IT	Glutamatergic	#52CA74	17334
GACATCACAGCTACTA-2L8TX_181211_01_H12	42	7876	L5 IT Tcap_2	L5 IT	Glutamatergic	#52CA74	17334
GACATCATCAGGTGTT-2L8TX_181211_01_H12	42	7877	L5 IT Tcap_2	L5 IT	Glutamatergic	#52CA74	17334
GACCAATAGCCGATAG-2L8TX_181211_01_H12	42	7879	L5 IT Tcap_2	L5 IT	Glutamatergic	#52CA74	17334
GACCAATCAATTGAGA-2L8TX_181211_01_H12	42	7880	L5 IT Tcap_2	L5 IT	Glutamatergic	#52CA74	17334
GACCAATCACCTGAAT-2L8TX_181211_01_H12	42	7881	L5 IT Tcap_2	L5 IT	Glutamatergic	#52CA74	17334
GACCAATGTGGACCAA-2L8TX_181211_01_H12	42	7883	L5 IT Tcap_2	L5 IT	Glutamatergic	#52CA74	17334
GACCCAGAGGAGGTTC-2L8TX_181211_01_H12	42	7886	L5 IT Tcap_2	L5 IT	Glutamatergic	#52CA74	17334
GACCCAGAGGGAGTTC-2L8TX_181211_01_H12	42	7887	L5 IT Tcap_2	L5 IT	Glutamatergic	#52CA74	17334
GACCCAGTCTTCGACC-2L8TX_181211_01_H12	42	7889	L5 IT Tcap_2	L5 IT	Glutamatergic	#52CA74	17334
GACCCTTCACATCATG-2L8TX_181211_01_H12	42	7892	L5 IT Tcap_2	L5 IT	Glutamatergic	#52CA74	17334
GACCCTTGTAGACGTG-2L8TX_181211_01_H12	42	7893	L5 IT Tcap_2	L5 IT	Glutamatergic	#52CA74	17334
GACCCTTGTATCTCGA-2L8TX_181211_01_H12	42	7896	L5 IT Tcap_2	L5 IT	Glutamatergic	#52CA74	17334
GACCGTGTCAGCTGAT-2L8TX_181211_01_H12	42	7904	L5 IT Tcap_2	L5 IT	Glutamatergic	#52CA74	17334
GACCTTCAGCAACAAT-2L8TX_181211_01_H12	42	7905	L5 IT Tcap_2	L5 IT	Glutamatergic	#52CA74	17334
GACCTTCTCGTGCGAC-2L8TX_181211_01_H12	42	7910	L5 IT Tcap_2	L5 IT	Glutamatergic	#52CA74	17334
GACGTTATCGTGGGAA-2L8TX_181211_01_H12	42	7920	L5 IT Tcap_2	L5 IT	Glutamatergic	#52CA74	17334
GACTATGCAGGGAATC-2L8TX_181211_01_H12	42	7924	L5 IT Tcap_2	L5 IT	Glutamatergic	#52CA74	17334
GACTCAATCGAACCTA-2L8TX_181211_01_H12	42	7931	L5 IT Tcap_2	L5 IT	Glutamatergic	#52CA74	17334
GACTCTCAGACGCATG-2L8TX_181211_01_H12	42	7934	L5 IT Tcap_2	L5 IT	Glutamatergic	#52CA74	17334
GACTCTCCAGGGCTTC-2L8TX_181211_01_H12	42	7936	L5 IT Tcap_2	L5 IT	Glutamatergic	#52CA74	17334
GACTGATAGCCTGCCA-2L8TX_181211_01_H12	42	7941	L5 IT Tcap_2	L5 IT	Glutamatergic	#52CA74	17334
GACTGATAGTAGCCAG-2L8TX_181211_01_H12	42	7942	L5 IT Tcap_2	L5 IT	Glutamatergic	#52CA74	17334
GACTGATAGTATAACG-2L8TX_181211_01_H12	42	7943	L5 IT Tcap_2	L5 IT	Glutamatergic	#52CA74	17334
GACTGATCAAATCGTC-2L8TX_181211_01_H12	42	7945	L5 IT Tcap_2	L5 IT	Glutamatergic	#52CA74	17334
GACTGATTCAAATGAG-2L8TX_181211_01_H12	42	7947	L5 IT Tcap_2	L5 IT	Glutamatergic	#52CA74	17334
GACTGATTCCGACATA-2L8TX_181211_01_H12	42	7949	L5 IT Tcap_2	L5 IT	Glutamatergic	#52CA74	17334
GACTTCCTCAGTCATG-2L8TX_181211_01_H12	42	7951	L5 IT Tcap_2	L5 IT	Glutamatergic	#52CA74	17334
GAGACCCTCATACAGC-2L8TX_181211_01_H12	42	7963	L5 IT Tcap_2	L5 IT	Glutamatergic	#52CA74	17334
GAGACCCTCATCGCTC-2L8TX_181211_01_H12	42	7964	L5 IT Tcap_2	L5 IT	Glutamatergic	#52CA74	17334
GAGACCCTCTCACTCG-2L8TX_181211_01_H12	42	7966	L5 IT Tcap_2	L5 IT	Glutamatergic	#52CA74	17334
GAGAGGTAGTAGCAAT-2L8TX_181211_01_H12	42	7968	L5 IT Tcap_2	L5 IT	Glutamatergic	#52CA74	17334
GAGATGGGTAGCTCGC-2L8TX_181211_01_H12	42	7977	L5 IT Tcap_2	L5 IT	Glutamatergic	#52CA74	17334
GAGCCTGCAGAGTAAT-2L8TX_181211_01_H12	42	7983	L5 IT Tcap_2	L5 IT	Glutamatergic	#52CA74	17334
GAGCCTGGTAGACTGG-2L8TX_181211_01_H12	42	7984	L5 IT Tcap_2	L5 IT	Glutamatergic	#52CA74	17334
GAGCTGCAGTATGACA-2L8TX_181211_01_H12	42	7986	L5 IT Tcap_2	L5 IT	Glutamatergic	#52CA74	17334
GAGCTGCCAAATCAGA-2L8TX_181211_01_H12	42	7988	L5 IT Tcap_2	L5 IT	Glutamatergic	#52CA74	17334
GAGGCAAAGGGAGAAT-2L8TX_181211_01_H12	42	7992	L5 IT Tcap_2	L5 IT	Glutamatergic	#52CA74	17334
GAGGCAAAGTTCATGC-2L8TX_181211_01_H12	42	7993	L5 IT Tcap_2	L5 IT	Glutamatergic	#52CA74	17334
GAGGCAAGTCGTGGAA-2L8TX_181211_01_H12	42	7996	L5 IT Tcap_2	L5 IT	Glutamatergic	#52CA74	17334
GAGGCCTGTCACTTCC-2L8TX_181211_01_H12	42	8001	L5 IT Tcap_2	L5 IT	Glutamatergic	#52CA74	17334
GAGGCCTGTCGCTTAA-2L8TX_181211_01_H12	42	8002	L5 IT Tcap_2	L5 IT	Glutamatergic	#52CA74	17334
GAGGGATAGATAGCAT-2L8TX_181211_01_H12	42	8003	L5 IT Tcap_2	L5 IT	Glutamatergic	#52CA74	17334
GAGGGATAGTTTGAGA-2L8TX_181211_01_H12	42	8004	L5 IT Tcap_2	L5 IT	Glutamatergic	#52CA74	17334
GAGGGATGTCACCCTT-2L8TX_181211_01_H12	42	8007	L5 IT Tcap_2	L5 IT	Glutamatergic	#52CA74	17334
GAGGGATTCATGCAGT-2L8TX_181211_01_H12	42	8010	L5 IT Tcap_2	L5 IT	Glutamatergic	#52CA74	17334
GAGGGATTCTACTCAT-2L8TX_181211_01_H12	42	8011	L5 IT Tcap_2	L5 IT	Glutamatergic	#52CA74	17334
GAGGGTAAGCCGTAAG-2L8TX_181211_01_H12	42	8013	L5 IT Tcap_2	L5 IT	Glutamatergic	#52CA74	17334
GAGGGTACAGATCCAT-2L8TX_181211_01_H12	42	8016	L5 IT Tcap_2	L5 IT	Glutamatergic	#52CA74	17334
GAGGGTACAGTCGTTA-2L8TX_181211_01_H12	42	8017	L5 IT Tcap_2	L5 IT	Glutamatergic	#52CA74	17334
GAGGGTACATAGCACT-2L8TX_181211_01_H12	42	8018	L5 IT Tcap_2	L5 IT	Glutamatergic	#52CA74	17334
GAGGGTATCTGAGAAA-2L8TX_181211_01_H12	42	8024	L5 IT Tcap_2	L5 IT	Glutamatergic	#52CA74	17334
GAGTGAGTCGATCCCT-2L8TX_181211_01_H12	42	8041	L5 IT Tcap_2	L5 IT	Glutamatergic	#52CA74	17334
GAGTGTTAGTATGAGT-2L8TX_181211_01_H12	42	8044	L5 IT Tcap_2	L5 IT	Glutamatergic	#52CA74	17334
GAGTGTTAGTTCCTGA-2L8TX_181211_01_H12	42	8045	L5 IT Tcap_2	L5 IT	Glutamatergic	#52CA74	17334
GAGTGTTGTCAGTCGC-2L8TX_181211_01_H12	42	8047	L5 IT Tcap_2	L5 IT	Glutamatergic	#52CA74	17334
GAGTGTTTCTACGCAA-2L8TX_181211_01_H12	42	8048	L5 IT Tcap_2	L5 IT	Glutamatergic	#52CA74	17334
GAGTTACCATTCAGCA-2L8TX_181211_01_H12	42	8051	L5 IT Tcap_2	L5 IT	Glutamatergic	#52CA74	17334
GAGTTTGAGTCGCCCA-2L8TX_181211_01_H12	42	8061	L5 IT Tcap_2	L5 IT	Glutamatergic	#52CA74	17334
GAGTTTGAGTGGAAGA-2L8TX_181211_01_H12	42	8062	L5 IT Tcap_2	L5 IT	Glutamatergic	#52CA74	17334
GAGTTTGCATGACAGG-2L8TX_181211_01_H12	42	8063	L5 IT Tcap_2	L5 IT	Glutamatergic	#52CA74	17334
GAGTTTGGTCTTGCTC-2L8TX_181211_01_H12	42	8064	L5 IT Tcap_2	L5 IT	Glutamatergic	#52CA74	17334
GATCACACAATCACGT-2L8TX_181211_01_H12	42	8073	L5 IT Tcap_2	L5 IT	Glutamatergic	#52CA74	17334
GATCAGTAGTGATTCC-2L8TX_181211_01_H12	42	8077	L5 IT Tcap_2	L5 IT	Glutamatergic	#52CA74	17334
GATCCCTCATTACTCT-2L8TX_181211_01_H12	42	8092	L5 IT Tcap_2	L5 IT	Glutamatergic	#52CA74	17334
GATCGTAGTTACCCTC-2L8TX_181211_01_H12	42	8094	L5 IT Tcap_2	L5 IT	Glutamatergic	#52CA74	17334
GATGACTGTTGGGTTT-2L8TX_181211_01_H12	42	8101	L5 IT Tcap_2	L5 IT	Glutamatergic	#52CA74	17334
GATGAGGCATGGGAAC-2L8TX_181211_01_H12	42	8104	L5 IT Tcap_2	L5 IT	Glutamatergic	#52CA74	17334
GATGAGGGTACCTATG-2L8TX_181211_01_H12	42	8105	L5 IT Tcap_2	L5 IT	Glutamatergic	#52CA74	17334
GATGAGGTCGTACACA-2L8TX_181211_01_H12	42	8106	L5 IT Tcap_2	L5 IT	Glutamatergic	#52CA74	17334
GATGATCAGTCTTCGA-2L8TX_181211_01_H12	42	8107	L5 IT Tcap_2	L5 IT	Glutamatergic	#52CA74	17334
GATGCTAGTGCCCGTA-2L8TX_181211_01_H12	42	8115	L5 IT Tcap_2	L5 IT	Glutamatergic	#52CA74	17334
GATGCTATCCGATTAG-2L8TX_181211_01_H12	42	8118	L5 IT Tcap_2	L5 IT	Glutamatergic	#52CA74	17334
GATGGAGAGCATTTGC-2L8TX_181211_01_H12	42	8121	L5 IT Tcap_2	L5 IT	Glutamatergic	#52CA74	17334
GATGGAGCAGAACTCT-2L8TX_181211_01_H12	42	8122	L5 IT Tcap_2	L5 IT	Glutamatergic	#52CA74	17334
GATGGAGTCCATACTT-2L8TX_181211_01_H12	42	8123	L5 IT Tcap_2	L5 IT	Glutamatergic	#52CA74	17334
GATGTTGGTAGCGCTC-2L8TX_181211_01_H12	42	8128	L5 IT Tcap_2	L5 IT	Glutamatergic	#52CA74	17334
GATTGGTCAAGACCTT-2L8TX_181211_01_H12	42	8137	L5 IT Tcap_2	L5 IT	Glutamatergic	#52CA74	17334
GATTTCTCATGGATCT-2L8TX_181211_01_H12	42	8141	L5 IT Tcap_2	L5 IT	Glutamatergic	#52CA74	17334
GATTTCTGTCGGATTT-2L8TX_181211_01_H12	42	8143	L5 IT Tcap_2	L5 IT	Glutamatergic	#52CA74	17334
GCAACATTCCTTCACG-2L8TX_181211_01_H12	42	8151	L5 IT Tcap_2	L5 IT	Glutamatergic	#52CA74	17334
GCAACATTCGGCGATC-2L8TX_181211_01_H12	42	8153	L5 IT Tcap_2	L5 IT	Glutamatergic	#52CA74	17334
GCAACCGGTTTCTATC-2L8TX_181211_01_H12	42	8157	L5 IT Tcap_2	L5 IT	Glutamatergic	#52CA74	17334
GCACATACAGCGACAA-2L8TX_181211_01_H12	42	8161	L5 IT Tcap_2	L5 IT	Glutamatergic	#52CA74	17334
GCACGGTAGCCTAGGA-2L8TX_181211_01_H12	42	8165	L5 IT Tcap_2	L5 IT	Glutamatergic	#52CA74	17334
GCACGGTCAGATCACT-2L8TX_181211_01_H12	42	8167	L5 IT Tcap_2	L5 IT	Glutamatergic	#52CA74	17334
GCACGTGCAAAGACTA-2L8TX_181211_01_H12	42	8174	L5 IT Tcap_2	L5 IT	Glutamatergic	#52CA74	17334
GCACGTGCAGACTCTA-2L8TX_181211_01_H12	42	8175	L5 IT Tcap_2	L5 IT	Glutamatergic	#52CA74	17334
GCACGTGCATCGCTGG-2L8TX_181211_01_H12	42	8177	L5 IT Tcap_2	L5 IT	Glutamatergic	#52CA74	17334
GCACGTGTCATCCCGT-2L8TX_181211_01_H12	42	8178	L5 IT Tcap_2	L5 IT	Glutamatergic	#52CA74	17334
GCACTAATCTCTGAGA-2L8TX_181211_01_H12	42	8186	L5 IT Tcap_2	L5 IT	Glutamatergic	#52CA74	17334
GCAGCCACACCGGTCA-2L8TX_181211_01_H12	42	8189	L5 IT Tcap_2	L5 IT	Glutamatergic	#52CA74	17334
GCAGCCATCGCGTGCA-2L8TX_181211_01_H12	42	8193	L5 IT Tcap_2	L5 IT	Glutamatergic	#52CA74	17334
GCAGCTGAGAGGCCAT-2L8TX_181211_01_H12	42	8197	L5 IT Tcap_2	L5 IT	Glutamatergic	#52CA74	17334
GCAGCTGAGTCTACCA-2L8TX_181211_01_H12	42	8199	L5 IT Tcap_2	L5 IT	Glutamatergic	#52CA74	17334
GCAGGCTAGAATTGTG-2L8TX_181211_01_H12	42	8203	L5 IT Tcap_2	L5 IT	Glutamatergic	#52CA74	17334
GCAGGCTTCGCAATTG-2L8TX_181211_01_H12	42	8206	L5 IT Tcap_2	L5 IT	Glutamatergic	#52CA74	17334
GCAGTTAAGACATGCG-2L8TX_181211_01_H12	42	8208	L5 IT Tcap_2	L5 IT	Glutamatergic	#52CA74	17334
GCAGTTAGTAAGCGGT-2L8TX_181211_01_H12	42	8209	L5 IT Tcap_2	L5 IT	Glutamatergic	#52CA74	17334
GCAGTTAGTCAAAGAT-2L8TX_181211_01_H12	42	8211	L5 IT Tcap_2	L5 IT	Glutamatergic	#52CA74	17334
GCAGTTAGTCTGTGTA-2L8TX_181211_01_H12	42	8212	L5 IT Tcap_2	L5 IT	Glutamatergic	#52CA74	17334
GCATCGGAGACTCAAA-2L8TX_181211_01_H12	42	8215	L5 IT Tcap_2	L5 IT	Glutamatergic	#52CA74	17334
GCATCGGCAGGTACGA-2L8TX_181211_01_H12	42	8219	L5 IT Tcap_2	L5 IT	Glutamatergic	#52CA74	17334
GCATCGGGTCGTATGT-2L8TX_181211_01_H12	42	8220	L5 IT Tcap_2	L5 IT	Glutamatergic	#52CA74	17334
GCATCTCCATCTTCGC-2L8TX_181211_01_H12	42	8225	L5 IT Tcap_2	L5 IT	Glutamatergic	#52CA74	17334
GCATCTCTCCTCTAGC-2L8TX_181211_01_H12	42	8228	L5 IT Tcap_2	L5 IT	Glutamatergic	#52CA74	17334
GCATGATAGGAGCTGT-2L8TX_181211_01_H12	42	8229	L5 IT Tcap_2	L5 IT	Glutamatergic	#52CA74	17334
GCATTAGAGCGGTATG-2L8TX_181211_01_H12	42	8234	L5 IT Tcap_2	L5 IT	Glutamatergic	#52CA74	17334
GCATTAGCATCGCTAA-2L8TX_181211_01_H12	42	8239	L5 IT Tcap_2	L5 IT	Glutamatergic	#52CA74	17334
GCCAACGTCCATCCGT-2L8TX_181211_01_H12	42	8247	L5 IT Tcap_2	L5 IT	Glutamatergic	#52CA74	17334
GCCAGCACAACCGTGC-2L8TX_181211_01_H12	42	8249	L5 IT Tcap_2	L5 IT	Glutamatergic	#52CA74	17334
GCCAGCATCAGGAGAC-2L8TX_181211_01_H12	42	8252	L5 IT Tcap_2	L5 IT	Glutamatergic	#52CA74	17334
GCCAGGTCATGGGTCC-2L8TX_181211_01_H12	42	8256	L5 IT Tcap_2	L5 IT	Glutamatergic	#52CA74	17334
GCCAGTGGTAGTCGGA-2L8TX_181211_01_H12	42	8265	L5 IT Tcap_2	L5 IT	Glutamatergic	#52CA74	17334
GCCAGTGTCTTCCTAA-2L8TX_181211_01_H12	42	8267	L5 IT Tcap_2	L5 IT	Glutamatergic	#52CA74	17334
GCCATGGAGAAGAACG-2L8TX_181211_01_H12	42	8268	L5 IT Tcap_2	L5 IT	Glutamatergic	#52CA74	17334
GCCCAGAAGATACATG-2L8TX_181211_01_H12	42	8275	L5 IT Tcap_2	L5 IT	Glutamatergic	#52CA74	17334
GCCCAGAGTCTTCCGT-2L8TX_181211_01_H12	42	8278	L5 IT Tcap_2	L5 IT	Glutamatergic	#52CA74	17334
GCCCAGATCTCAAAGC-2L8TX_181211_01_H12	42	8279	L5 IT Tcap_2	L5 IT	Glutamatergic	#52CA74	17334
GCCCGAAAGTCGGCAA-2L8TX_181211_01_H12	42	8282	L5 IT Tcap_2	L5 IT	Glutamatergic	#52CA74	17334
GCCCGAACAAAGGGTC-2L8TX_181211_01_H12	42	8283	L5 IT Tcap_2	L5 IT	Glutamatergic	#52CA74	17334
GCCCGAATCAACGAGG-2L8TX_181211_01_H12	42	8287	L5 IT Tcap_2	L5 IT	Glutamatergic	#52CA74	17334
GCCGTGAAGTGTTCCA-2L8TX_181211_01_H12	42	8298	L5 IT Tcap_2	L5 IT	Glutamatergic	#52CA74	17334
GCCTGTTGTCAACACT-2L8TX_181211_01_H12	42	8303	L5 IT Tcap_2	L5 IT	Glutamatergic	#52CA74	17334
GCCTGTTGTCAGGTAG-2L8TX_181211_01_H12	42	8304	L5 IT Tcap_2	L5 IT	Glutamatergic	#52CA74	17334
GCCTGTTGTTACGGAG-2L8TX_181211_01_H12	42	8306	L5 IT Tcap_2	L5 IT	Glutamatergic	#52CA74	17334
GCGATCGCACCTGCTT-2L8TX_181211_01_H12	42	8314	L5 IT Tcap_2	L5 IT	Glutamatergic	#52CA74	17334
GCGATCGGTTTGGAGG-2L8TX_181211_01_H12	42	8317	L5 IT Tcap_2	L5 IT	Glutamatergic	#52CA74	17334
GCGGAAAGTAAGATAC-2L8TX_181211_01_H12	42	8326	L5 IT Tcap_2	L5 IT	Glutamatergic	#52CA74	17334
GCGGATCAGATTACCC-2L8TX_181211_01_H12	42	8329	L5 IT Tcap_2	L5 IT	Glutamatergic	#52CA74	17334
GCGGATCCAGCTACTA-2L8TX_181211_01_H12	42	8331	L5 IT Tcap_2	L5 IT	Glutamatergic	#52CA74	17334
GCGGATCGTACCTATG-2L8TX_181211_01_H12	42	8332	L5 IT Tcap_2	L5 IT	Glutamatergic	#52CA74	17334
GCGTGCATCCGTTGGG-2L8TX_181211_01_H12	42	8339	L5 IT Tcap_2	L5 IT	Glutamatergic	#52CA74	17334
GCGTGCATCGGTCGAC-2L8TX_181211_01_H12	42	8340	L5 IT Tcap_2	L5 IT	Glutamatergic	#52CA74	17334
GCGTTTCTCTGTCTCG-2L8TX_181211_01_H12	42	8346	L5 IT Tcap_2	L5 IT	Glutamatergic	#52CA74	17334
GCTACAATCGCCTTGT-2L8TX_181211_01_H12	42	8356	L5 IT Tcap_2	L5 IT	Glutamatergic	#52CA74	17334
GCTACCTCAAGCAATA-2L8TX_181211_01_H12	42	8358	L5 IT Tcap_2	L5 IT	Glutamatergic	#52CA74	17334
GCTACCTTCACGGACC-2L8TX_181211_01_H12	42	8363	L5 IT Tcap_2	L5 IT	Glutamatergic	#52CA74	17334
GCTACCTTCCAAATGC-2L8TX_181211_01_H12	42	8364	L5 IT Tcap_2	L5 IT	Glutamatergic	#52CA74	17334
GCTCAAATCACGATCA-2L8TX_181211_01_H12	42	8370	L5 IT Tcap_2	L5 IT	Glutamatergic	#52CA74	17334
GCTGAATTCGCAGTCG-2L8TX_181211_01_H12	42	8376	L5 IT Tcap_2	L5 IT	Glutamatergic	#52CA74	17334
GCTGCAGCAAAGGCAC-2L8TX_181211_01_H12	42	8380	L5 IT Tcap_2	L5 IT	Glutamatergic	#52CA74	17334
GCTGGGTTCCACATAG-2L8TX_181211_01_H12	42	8388	L5 IT Tcap_2	L5 IT	Glutamatergic	#52CA74	17334
GCTTCACCAGGCCCTA-2L8TX_181211_01_H12	42	8393	L5 IT Tcap_2	L5 IT	Glutamatergic	#52CA74	17334
GCTTCACTCATGGGAG-2L8TX_181211_01_H12	42	8394	L5 IT Tcap_2	L5 IT	Glutamatergic	#52CA74	17334
GCTTCACTCTGGACTA-2L8TX_181211_01_H12	42	8397	L5 IT Tcap_2	L5 IT	Glutamatergic	#52CA74	17334
GCTTTCGTCAGCAGAG-2L8TX_181211_01_H12	42	8406	L5 IT Tcap_2	L5 IT	Glutamatergic	#52CA74	17334
GGAACCCAGAGGATCC-2L8TX_181211_01_H12	42	8409	L5 IT Tcap_2	L5 IT	Glutamatergic	#52CA74	17334
GGAACCCCAGCCATTA-2L8TX_181211_01_H12	42	8410	L5 IT Tcap_2	L5 IT	Glutamatergic	#52CA74	17334
GGAACCCGTTCTCACC-2L8TX_181211_01_H12	42	8413	L5 IT Tcap_2	L5 IT	Glutamatergic	#52CA74	17334
GGAACCCTCGGCCCAA-2L8TX_181211_01_H12	42	8414	L5 IT Tcap_2	L5 IT	Glutamatergic	#52CA74	17334
GGAACCCTCTCGCGTT-2L8TX_181211_01_H12	42	8415	L5 IT Tcap_2	L5 IT	Glutamatergic	#52CA74	17334
GGAAGTGCAGCGACCT-2L8TX_181211_01_H12	42	8416	L5 IT Tcap_2	L5 IT	Glutamatergic	#52CA74	17334
GGAATCTTCTCTCTTC-2L8TX_181211_01_H12	42	8427	L5 IT Tcap_2	L5 IT	Glutamatergic	#52CA74	17334
GGAATGGGTTGTAAAG-2L8TX_181211_01_H12	42	8432	L5 IT Tcap_2	L5 IT	Glutamatergic	#52CA74	17334
GGACGTCGTGTGGTCC-2L8TX_181211_01_H12	42	8438	L5 IT Tcap_2	L5 IT	Glutamatergic	#52CA74	17334
GGAGAACCATTGGGAG-2L8TX_181211_01_H12	42	8442	L5 IT Tcap_2	L5 IT	Glutamatergic	#52CA74	17334
GGAGAACGTGTAGGAC-2L8TX_181211_01_H12	42	8444	L5 IT Tcap_2	L5 IT	Glutamatergic	#52CA74	17334
GGAGAACGTGTGATGG-2L8TX_181211_01_H12	42	8445	L5 IT Tcap_2	L5 IT	Glutamatergic	#52CA74	17334
GGAGAACTCCGGTAAT-2L8TX_181211_01_H12	42	8447	L5 IT Tcap_2	L5 IT	Glutamatergic	#52CA74	17334
GGAGAACTCTCAGTCC-2L8TX_181211_01_H12	42	8449	L5 IT Tcap_2	L5 IT	Glutamatergic	#52CA74	17334
GGAGATGTCTGGCCAG-2L8TX_181211_01_H12	42	8454	L5 IT Tcap_2	L5 IT	Glutamatergic	#52CA74	17334
GGAGCAATCGGAAACG-2L8TX_181211_01_H12	42	8459	L5 IT Tcap_2	L5 IT	Glutamatergic	#52CA74	17334
GGAGGATCAACGATCT-2L8TX_181211_01_H12	42	8461	L5 IT Tcap_2	L5 IT	Glutamatergic	#52CA74	17334
GGAGGTAAGCTAAGTA-2L8TX_181211_01_H12	42	8465	L5 IT Tcap_2	L5 IT	Glutamatergic	#52CA74	17334
GGAGGTAAGTTGCCCG-2L8TX_181211_01_H12	42	8466	L5 IT Tcap_2	L5 IT	Glutamatergic	#52CA74	17334
GGATCTACAGTTGAAA-2L8TX_181211_01_H12	42	8472	L5 IT Tcap_2	L5 IT	Glutamatergic	#52CA74	17334
GGATGTTGTTAAGGAT-2L8TX_181211_01_H12	42	8478	L5 IT Tcap_2	L5 IT	Glutamatergic	#52CA74	17334
GGCACGTCAAGTGTCT-2L8TX_181211_01_H12	42	8484	L5 IT Tcap_2	L5 IT	Glutamatergic	#52CA74	17334
GGCAGTCCAACTCCCT-2L8TX_181211_01_H12	42	8488	L5 IT Tcap_2	L5 IT	Glutamatergic	#52CA74	17334
GGCAGTCCAAGATTGA-2L8TX_181211_01_H12	42	8489	L5 IT Tcap_2	L5 IT	Glutamatergic	#52CA74	17334
GGCAGTCGTACCTAAC-2L8TX_181211_01_H12	42	8491	L5 IT Tcap_2	L5 IT	Glutamatergic	#52CA74	17334
GGCAGTCTCCCAGCGA-2L8TX_181211_01_H12	42	8494	L5 IT Tcap_2	L5 IT	Glutamatergic	#52CA74	17334
GGCGTCACACATGAAA-2L8TX_181211_01_H12	42	8496	L5 IT Tcap_2	L5 IT	Glutamatergic	#52CA74	17334
GGCGTCAGTGGTTCTA-2L8TX_181211_01_H12	42	8499	L5 IT Tcap_2	L5 IT	Glutamatergic	#52CA74	17334
GGCTGTGAGACCATTC-2L8TX_181211_01_H12	42	8500	L5 IT Tcap_2	L5 IT	Glutamatergic	#52CA74	17334
GGCTGTGAGAGCCTGA-2L8TX_181211_01_H12	42	8501	L5 IT Tcap_2	L5 IT	Glutamatergic	#52CA74	17334
GGCTGTGCACATAGCT-2L8TX_181211_01_H12	42	8504	L5 IT Tcap_2	L5 IT	Glutamatergic	#52CA74	17334
GGCTTTCTCTTCGTAT-2L8TX_181211_01_H12	42	8519	L5 IT Tcap_2	L5 IT	Glutamatergic	#52CA74	17334
GGGAAGTGTGGTATGG-2L8TX_181211_01_H12	42	8525	L5 IT Tcap_2	L5 IT	Glutamatergic	#52CA74	17334
GGGAAGTTCATTATCC-2L8TX_181211_01_H12	42	8526	L5 IT Tcap_2	L5 IT	Glutamatergic	#52CA74	17334
GGGACCTGTAGCGTCC-2L8TX_181211_01_H12	42	8533	L5 IT Tcap_2	L5 IT	Glutamatergic	#52CA74	17334
GGGACCTGTAGGCAGT-2L8TX_181211_01_H12	42	8534	L5 IT Tcap_2	L5 IT	Glutamatergic	#52CA74	17334
GGGAGATGTGTTCGAT-2L8TX_181211_01_H12	42	8543	L5 IT Tcap_2	L5 IT	Glutamatergic	#52CA74	17334
GGGAGTAAGCATGAAT-2L8TX_181211_01_H12	42	8548	L5 IT Tcap_2	L5 IT	Glutamatergic	#52CA74	17334
GGGAGTATCACGAACT-2L8TX_181211_01_H12	42	8555	L5 IT Tcap_2	L5 IT	Glutamatergic	#52CA74	17334
GGGAGTATCCGTCAAA-2L8TX_181211_01_H12	42	8558	L5 IT Tcap_2	L5 IT	Glutamatergic	#52CA74	17334
GGGATCCAGCTCTATG-2L8TX_181211_01_H12	42	8561	L5 IT Tcap_2	L5 IT	Glutamatergic	#52CA74	17334
GGGATCCGTCTGTGGC-2L8TX_181211_01_H12	42	8567	L5 IT Tcap_2	L5 IT	Glutamatergic	#52CA74	17334
GGGATGACACGTTCGG-2L8TX_181211_01_H12	42	8572	L5 IT Tcap_2	L5 IT	Glutamatergic	#52CA74	17334
GGGATGATCCTCTAAT-2L8TX_181211_01_H12	42	8575	L5 IT Tcap_2	L5 IT	Glutamatergic	#52CA74	17334
GGGCCATAGAGTACCG-2L8TX_181211_01_H12	42	8577	L5 IT Tcap_2	L5 IT	Glutamatergic	#52CA74	17334
GGGCCATCAATTCACG-2L8TX_181211_01_H12	42	8580	L5 IT Tcap_2	L5 IT	Glutamatergic	#52CA74	17334
GGGCCATGTTACCTGA-2L8TX_181211_01_H12	42	8582	L5 IT Tcap_2	L5 IT	Glutamatergic	#52CA74	17334
GGGCGTTTCCCGATCT-2L8TX_181211_01_H12	42	8585	L5 IT Tcap_2	L5 IT	Glutamatergic	#52CA74	17334
GGGCTACCACCCTTGT-2L8TX_181211_01_H12	42	8587	L5 IT Tcap_2	L5 IT	Glutamatergic	#52CA74	17334
GGGCTACTCTCTGGTC-2L8TX_181211_01_H12	42	8589	L5 IT Tcap_2	L5 IT	Glutamatergic	#52CA74	17334
GGGCTCAAGGGATCTG-2L8TX_181211_01_H12	42	8591	L5 IT Tcap_2	L5 IT	Glutamatergic	#52CA74	17334
GGGCTCACAGCTGTTA-2L8TX_181211_01_H12	42	8592	L5 IT Tcap_2	L5 IT	Glutamatergic	#52CA74	17334
GGGCTCAGTAACTTCG-2L8TX_181211_01_H12	42	8595	L5 IT Tcap_2	L5 IT	Glutamatergic	#52CA74	17334
GGGCTCATCATCGCCT-2L8TX_181211_01_H12	42	8598	L5 IT Tcap_2	L5 IT	Glutamatergic	#52CA74	17334
GGGTATTAGACTTCCA-2L8TX_181211_01_H12	42	8601	L5 IT Tcap_2	L5 IT	Glutamatergic	#52CA74	17334
GGGTATTGTTGCACGC-2L8TX_181211_01_H12	42	8604	L5 IT Tcap_2	L5 IT	Glutamatergic	#52CA74	17334
GGGTGAAAGTGGACGT-2L8TX_181211_01_H12	42	8616	L5 IT Tcap_2	L5 IT	Glutamatergic	#52CA74	17334
GGGTGAAGTAAGCGGT-2L8TX_181211_01_H12	42	8618	L5 IT Tcap_2	L5 IT	Glutamatergic	#52CA74	17334
GGGTGTCCAAGGTTGG-2L8TX_181211_01_H12	42	8623	L5 IT Tcap_2	L5 IT	Glutamatergic	#52CA74	17334
GGGTGTCCAGGCAATG-2L8TX_181211_01_H12	42	8624	L5 IT Tcap_2	L5 IT	Glutamatergic	#52CA74	17334
GGGTGTCCAGTATACC-2L8TX_181211_01_H12	42	8625	L5 IT Tcap_2	L5 IT	Glutamatergic	#52CA74	17334
GGGTGTCTCATTGTGG-2L8TX_181211_01_H12	42	8627	L5 IT Tcap_2	L5 IT	Glutamatergic	#52CA74	17334
GGGTTTAAGGCCTGCT-2L8TX_181211_01_H12	42	8630	L5 IT Tcap_2	L5 IT	Glutamatergic	#52CA74	17334
GGGTTTACAAGCCCAC-2L8TX_181211_01_H12	42	8633	L5 IT Tcap_2	L5 IT	Glutamatergic	#52CA74	17334
GGGTTTAGTTGGTAGG-2L8TX_181211_01_H12	42	8636	L5 IT Tcap_2	L5 IT	Glutamatergic	#52CA74	17334
GGTAACTTCGACCACG-2L8TX_181211_01_H12	42	8639	L5 IT Tcap_2	L5 IT	Glutamatergic	#52CA74	17334
GGTAATCCACATTACG-2L8TX_181211_01_H12	42	8642	L5 IT Tcap_2	L5 IT	Glutamatergic	#52CA74	17334
GGTAATCTCCATACAG-2L8TX_181211_01_H12	42	8647	L5 IT Tcap_2	L5 IT	Glutamatergic	#52CA74	17334
GGTAGAGCAAGTGATA-2L8TX_181211_01_H12	42	8651	L5 IT Tcap_2	L5 IT	Glutamatergic	#52CA74	17334
GGTAGAGGTTGGTACT-2L8TX_181211_01_H12	42	8652	L5 IT Tcap_2	L5 IT	Glutamatergic	#52CA74	17334
GGTAGAGTCAAGTCTG-2L8TX_181211_01_H12	42	8653	L5 IT Tcap_2	L5 IT	Glutamatergic	#52CA74	17334
GGTCACGGTGTATACC-2L8TX_181211_01_H12	42	8655	L5 IT Tcap_2	L5 IT	Glutamatergic	#52CA74	17334
GGTGAAGTCATCCCGT-2L8TX_181211_01_H12	42	8670	L5 IT Tcap_2	L5 IT	Glutamatergic	#52CA74	17334
GGTGATTAGCACTCTA-2L8TX_181211_01_H12	42	8674	L5 IT Tcap_2	L5 IT	Glutamatergic	#52CA74	17334
GGTGATTAGGATATAC-2L8TX_181211_01_H12	42	8675	L5 IT Tcap_2	L5 IT	Glutamatergic	#52CA74	17334
GGTGATTCAACTACGT-2L8TX_181211_01_H12	42	8676	L5 IT Tcap_2	L5 IT	Glutamatergic	#52CA74	17334
GGTGGCTGTCGAACGA-2L8TX_181211_01_H12	42	8685	L5 IT Tcap_2	L5 IT	Glutamatergic	#52CA74	17334
GGTGTCGGTCACTTAG-2L8TX_181211_01_H12	42	8693	L5 IT Tcap_2	L5 IT	Glutamatergic	#52CA74	17334
GGTGTTAAGCCACCGT-2L8TX_181211_01_H12	42	8694	L5 IT Tcap_2	L5 IT	Glutamatergic	#52CA74	17334
GGTGTTAAGGGACACT-2L8TX_181211_01_H12	42	8696	L5 IT Tcap_2	L5 IT	Glutamatergic	#52CA74	17334
GGTTAACAGAGGTCAC-2L8TX_181211_01_H12	42	8701	L5 IT Tcap_2	L5 IT	Glutamatergic	#52CA74	17334
GGTTAACCAGGTTTAC-2L8TX_181211_01_H12	42	8706	L5 IT Tcap_2	L5 IT	Glutamatergic	#52CA74	17334
GGTTCTCCAAGCGGAT-2L8TX_181211_01_H12	42	8708	L5 IT Tcap_2	L5 IT	Glutamatergic	#52CA74	17334
GGTTCTCGTTTACGTG-2L8TX_181211_01_H12	42	8709	L5 IT Tcap_2	L5 IT	Glutamatergic	#52CA74	17334
GTAACCAGTCGGTGTC-2L8TX_181211_01_H12	42	8721	L5 IT Tcap_2	L5 IT	Glutamatergic	#52CA74	17334
GTAACCAGTTTCTATC-2L8TX_181211_01_H12	42	8722	L5 IT Tcap_2	L5 IT	Glutamatergic	#52CA74	17334
GTAATCGCACTTGGCG-2L8TX_181211_01_H12	42	8729	L5 IT Tcap_2	L5 IT	Glutamatergic	#52CA74	17334
GTAATGCGTCTGATCA-2L8TX_181211_01_H12	42	8737	L5 IT Tcap_2	L5 IT	Glutamatergic	#52CA74	17334
GTACAGTTCGAGCACC-2L8TX_181211_01_H12	42	8749	L5 IT Tcap_2	L5 IT	Glutamatergic	#52CA74	17334
GTACAGTTCTAAGGAA-2L8TX_181211_01_H12	42	8750	L5 IT Tcap_2	L5 IT	Glutamatergic	#52CA74	17334
GTAGAGGTCAAATGAG-2L8TX_181211_01_H12	42	8754	L5 IT Tcap_2	L5 IT	Glutamatergic	#52CA74	17334
GTAGATCGTACCGGCT-2L8TX_181211_01_H12	42	8759	L5 IT Tcap_2	L5 IT	Glutamatergic	#52CA74	17334
GTAGCTAAGGCACGAT-2L8TX_181211_01_H12	42	8762	L5 IT Tcap_2	L5 IT	Glutamatergic	#52CA74	17334
GTAGCTATCATGCCCT-2L8TX_181211_01_H12	42	8763	L5 IT Tcap_2	L5 IT	Glutamatergic	#52CA74	17334
GTAGGAGAGTAAACAC-2L8TX_181211_01_H12	42	8764	L5 IT Tcap_2	L5 IT	Glutamatergic	#52CA74	17334
GTAGGAGCATGCAGGA-2L8TX_181211_01_H12	42	8766	L5 IT Tcap_2	L5 IT	Glutamatergic	#52CA74	17334
GTAGTACCAATGGCAG-2L8TX_181211_01_H12	42	8770	L5 IT Tcap_2	L5 IT	Glutamatergic	#52CA74	17334
GTAGTACCAGTAGTTC-2L8TX_181211_01_H12	42	8772	L5 IT Tcap_2	L5 IT	Glutamatergic	#52CA74	17334
GTAGTACGTACAGCGA-2L8TX_181211_01_H12	42	8773	L5 IT Tcap_2	L5 IT	Glutamatergic	#52CA74	17334
GTATTGGGTGAATTAG-2L8TX_181211_01_H12	42	8781	L5 IT Tcap_2	L5 IT	Glutamatergic	#52CA74	17334
GTATTGGTCCAAAGGG-2L8TX_181211_01_H12	42	8785	L5 IT Tcap_2	L5 IT	Glutamatergic	#52CA74	17334
GTATTTCCATGAATAG-2L8TX_181211_01_H12	42	8788	L5 IT Tcap_2	L5 IT	Glutamatergic	#52CA74	17334
GTATTTCTCTGTTGGA-2L8TX_181211_01_H12	42	8789	L5 IT Tcap_2	L5 IT	Glutamatergic	#52CA74	17334
GTCAAACTCGGTAAGG-2L8TX_181211_01_H12	42	8791	L5 IT Tcap_2	L5 IT	Glutamatergic	#52CA74	17334
GTCAAGTCATCTATCT-2L8TX_181211_01_H12	42	8796	L5 IT Tcap_2	L5 IT	Glutamatergic	#52CA74	17334
GTCACGGCAACTTGCA-2L8TX_181211_01_H12	42	8804	L5 IT Tcap_2	L5 IT	Glutamatergic	#52CA74	17334
GTCACTCCAACATACC-2L8TX_181211_01_H12	42	8807	L5 IT Tcap_2	L5 IT	Glutamatergic	#52CA74	17334
GTCATCCAGGCTTTCA-2L8TX_181211_01_H12	42	8815	L5 IT Tcap_2	L5 IT	Glutamatergic	#52CA74	17334
GTCATCCTCCCATTTA-2L8TX_181211_01_H12	42	8818	L5 IT Tcap_2	L5 IT	Glutamatergic	#52CA74	17334
GTCATGAGTTTCAGAC-2L8TX_181211_01_H12	42	8823	L5 IT Tcap_2	L5 IT	Glutamatergic	#52CA74	17334
GTCATGATCACTACGA-2L8TX_181211_01_H12	42	8824	L5 IT Tcap_2	L5 IT	Glutamatergic	#52CA74	17334
GTCATTTTCCGATCGG-2L8TX_181211_01_H12	42	8831	L5 IT Tcap_2	L5 IT	Glutamatergic	#52CA74	17334
GTCCACTAGGCGATAC-2L8TX_181211_01_H12	42	8832	L5 IT Tcap_2	L5 IT	Glutamatergic	#52CA74	17334
GTCCACTGTTATTCCT-2L8TX_181211_01_H12	42	8834	L5 IT Tcap_2	L5 IT	Glutamatergic	#52CA74	17334
GTCCCATTCTGGAGAG-2L8TX_181211_01_H12	42	8842	L5 IT Tcap_2	L5 IT	Glutamatergic	#52CA74	17334
GTCCTCACATGTACGT-2L8TX_181211_01_H12	42	8846	L5 IT Tcap_2	L5 IT	Glutamatergic	#52CA74	17334
GTCGAATCATGAGAAT-2L8TX_181211_01_H12	42	8850	L5 IT Tcap_2	L5 IT	Glutamatergic	#52CA74	17334
GTCGCGACAGGTTCGC-2L8TX_181211_01_H12	42	8856	L5 IT Tcap_2	L5 IT	Glutamatergic	#52CA74	17334
GTCGCGAGTGACATCT-2L8TX_181211_01_H12	42	8857	L5 IT Tcap_2	L5 IT	Glutamatergic	#52CA74	17334
GTCGCGAGTTGCCGAC-2L8TX_181211_01_H12	42	8859	L5 IT Tcap_2	L5 IT	Glutamatergic	#52CA74	17334
GTCGTTCCAAAGGAGA-2L8TX_181211_01_H12	42	8868	L5 IT Tcap_2	L5 IT	Glutamatergic	#52CA74	17334
GTCTACCTCTGCTGAA-2L8TX_181211_01_H12	42	8880	L5 IT Tcap_2	L5 IT	Glutamatergic	#52CA74	17334
GTCTAGAGTTGGAGAC-2L8TX_181211_01_H12	42	8882	L5 IT Tcap_2	L5 IT	Glutamatergic	#52CA74	17334
GTCTAGATCACTGGGC-2L8TX_181211_01_H12	42	8883	L5 IT Tcap_2	L5 IT	Glutamatergic	#52CA74	17334
GTCTAGATCGGATAAA-2L8TX_181211_01_H12	42	8884	L5 IT Tcap_2	L5 IT	Glutamatergic	#52CA74	17334
GTCTAGATCTCATGCC-2L8TX_181211_01_H12	42	8885	L5 IT Tcap_2	L5 IT	Glutamatergic	#52CA74	17334
GTCTCACTCCAGCACG-2L8TX_181211_01_H12	42	8888	L5 IT Tcap_2	L5 IT	Glutamatergic	#52CA74	17334
GTCTGTCCAGAGATTA-2L8TX_181211_01_H12	42	8889	L5 IT Tcap_2	L5 IT	Glutamatergic	#52CA74	17334
GTCTGTCTCGGTGTTA-2L8TX_181211_01_H12	42	8892	L5 IT Tcap_2	L5 IT	Glutamatergic	#52CA74	17334
GTCTTTACAATTCGTG-2L8TX_181211_01_H12	42	8896	L5 IT Tcap_2	L5 IT	Glutamatergic	#52CA74	17334
GTCTTTAGTGAGTTGG-2L8TX_181211_01_H12	42	8897	L5 IT Tcap_2	L5 IT	Glutamatergic	#52CA74	17334
GTCTTTAGTTTGCAGT-2L8TX_181211_01_H12	42	8898	L5 IT Tcap_2	L5 IT	Glutamatergic	#52CA74	17334
GTGACGCGTCGTATGT-2L8TX_181211_01_H12	42	8904	L5 IT Tcap_2	L5 IT	Glutamatergic	#52CA74	17334
GTGAGCCAGGCTGGAT-2L8TX_181211_01_H12	42	8907	L5 IT Tcap_2	L5 IT	Glutamatergic	#52CA74	17334
GTGAGCCCACGTCGGT-2L8TX_181211_01_H12	42	8908	L5 IT Tcap_2	L5 IT	Glutamatergic	#52CA74	17334
GTGAGCCTCAATCCAG-2L8TX_181211_01_H12	42	8910	L5 IT Tcap_2	L5 IT	Glutamatergic	#52CA74	17334
GTGAGCCTCAGACCCG-2L8TX_181211_01_H12	42	8911	L5 IT Tcap_2	L5 IT	Glutamatergic	#52CA74	17334
GTGAGCCTCGAGCACC-2L8TX_181211_01_H12	42	8912	L5 IT Tcap_2	L5 IT	Glutamatergic	#52CA74	17334
GTGAGGATCAGTCATG-2L8TX_181211_01_H12	42	8915	L5 IT Tcap_2	L5 IT	Glutamatergic	#52CA74	17334
GTGAGTTCAAATAAGC-2L8TX_181211_01_H12	42	8920	L5 IT Tcap_2	L5 IT	Glutamatergic	#52CA74	17334
GTGAGTTTCCAGTACA-2L8TX_181211_01_H12	42	8924	L5 IT Tcap_2	L5 IT	Glutamatergic	#52CA74	17334
GTGATGTCACACGCCA-2L8TX_181211_01_H12	42	8927	L5 IT Tcap_2	L5 IT	Glutamatergic	#52CA74	17334
GTGCACGGTGATTCTG-2L8TX_181211_01_H12	42	8928	L5 IT Tcap_2	L5 IT	Glutamatergic	#52CA74	17334
GTGCACGTCGCAATGT-2L8TX_181211_01_H12	42	8929	L5 IT Tcap_2	L5 IT	Glutamatergic	#52CA74	17334
GTGCAGCAGCACTAGG-2L8TX_181211_01_H12	42	8930	L5 IT Tcap_2	L5 IT	Glutamatergic	#52CA74	17334
GTGCAGCGTTCTGAGT-2L8TX_181211_01_H12	42	8932	L5 IT Tcap_2	L5 IT	Glutamatergic	#52CA74	17334
GTGCGTGTCTGAGAAA-2L8TX_181211_01_H12	42	8935	L5 IT Tcap_2	L5 IT	Glutamatergic	#52CA74	17334
GTGCTTCAGAGTTGCG-2L8TX_181211_01_H12	42	8944	L5 IT Tcap_2	L5 IT	Glutamatergic	#52CA74	17334
GTGCTTCAGGGCAACT-2L8TX_181211_01_H12	42	8945	L5 IT Tcap_2	L5 IT	Glutamatergic	#52CA74	17334
GTGCTTCTCGGCATCG-2L8TX_181211_01_H12	42	8950	L5 IT Tcap_2	L5 IT	Glutamatergic	#52CA74	17334
GTGGAAGCAAGCTGTT-2L8TX_181211_01_H12	42	8951	L5 IT Tcap_2	L5 IT	Glutamatergic	#52CA74	17334
GTGGAAGTCCAACTAG-2L8TX_181211_01_H12	42	8952	L5 IT Tcap_2	L5 IT	Glutamatergic	#52CA74	17334
GTGGAAGTCTTCGCTG-2L8TX_181211_01_H12	42	8954	L5 IT Tcap_2	L5 IT	Glutamatergic	#52CA74	17334
GTGGAGAAGTATCCTG-2L8TX_181211_01_H12	42	8955	L5 IT Tcap_2	L5 IT	Glutamatergic	#52CA74	17334
GTGGAGACAGGTTCAT-2L8TX_181211_01_H12	42	8959	L5 IT Tcap_2	L5 IT	Glutamatergic	#52CA74	17334
GTGGAGATCTAACGCA-2L8TX_181211_01_H12	42	8960	L5 IT Tcap_2	L5 IT	Glutamatergic	#52CA74	17334
GTGGGAATCTGTTCAT-2L8TX_181211_01_H12	42	8970	L5 IT Tcap_2	L5 IT	Glutamatergic	#52CA74	17334
GTGTAACTCAAACTGC-2L8TX_181211_01_H12	42	8976	L5 IT Tcap_2	L5 IT	Glutamatergic	#52CA74	17334
GTGTAACTCCTTTGAT-2L8TX_181211_01_H12	42	8977	L5 IT Tcap_2	L5 IT	Glutamatergic	#52CA74	17334
GTGTAACTCGCCCAGA-2L8TX_181211_01_H12	42	8978	L5 IT Tcap_2	L5 IT	Glutamatergic	#52CA74	17334
GTGTCCTCAACCTATG-2L8TX_181211_01_H12	42	8981	L5 IT Tcap_2	L5 IT	Glutamatergic	#52CA74	17334
GTGTCCTGTCGTTCAA-2L8TX_181211_01_H12	42	8983	L5 IT Tcap_2	L5 IT	Glutamatergic	#52CA74	17334
GTGTGGCCAACTAGAA-2L8TX_181211_01_H12	42	8990	L5 IT Tcap_2	L5 IT	Glutamatergic	#52CA74	17334
GTGTGGCGTATTAAGG-2L8TX_181211_01_H12	42	8992	L5 IT Tcap_2	L5 IT	Glutamatergic	#52CA74	17334
GTGTGGCGTCGTATTG-2L8TX_181211_01_H12	42	8994	L5 IT Tcap_2	L5 IT	Glutamatergic	#52CA74	17334
GTGTTAGCACCCTGTT-2L8TX_181211_01_H12	42	8998	L5 IT Tcap_2	L5 IT	Glutamatergic	#52CA74	17334
GTGTTAGCAGCAGTAG-2L8TX_181211_01_H12	42	8999	L5 IT Tcap_2	L5 IT	Glutamatergic	#52CA74	17334
GTGTTCCAGAGCAGCT-2L8TX_181211_01_H12	42	9002	L5 IT Tcap_2	L5 IT	Glutamatergic	#52CA74	17334
GTGTTCCGTCCACTTC-2L8TX_181211_01_H12	42	9005	L5 IT Tcap_2	L5 IT	Glutamatergic	#52CA74	17334
GTTACAGTCCACTTTA-2L8TX_181211_01_H12	42	9009	L5 IT Tcap_2	L5 IT	Glutamatergic	#52CA74	17334
GTTACCCGTAGGTCAG-2L8TX_181211_01_H12	42	9013	L5 IT Tcap_2	L5 IT	Glutamatergic	#52CA74	17334
GTTAGACAGAAGCGCT-2L8TX_181211_01_H12	42	9017	L5 IT Tcap_2	L5 IT	Glutamatergic	#52CA74	17334
GTTAGACGTCATGCAT-2L8TX_181211_01_H12	42	9020	L5 IT Tcap_2	L5 IT	Glutamatergic	#52CA74	17334
GTTAGTGCAACTTGGT-2L8TX_181211_01_H12	42	9024	L5 IT Tcap_2	L5 IT	Glutamatergic	#52CA74	17334
GTTAGTGTCTGTGCAA-2L8TX_181211_01_H12	42	9030	L5 IT Tcap_2	L5 IT	Glutamatergic	#52CA74	17334
GTTATGGCACCTATCC-2L8TX_181211_01_H12	42	9034	L5 IT Tcap_2	L5 IT	Glutamatergic	#52CA74	17334
GTTCGCTAGGAGTCTG-2L8TX_181211_01_H12	42	9044	L5 IT Tcap_2	L5 IT	Glutamatergic	#52CA74	17334
GTTCGCTAGGCAGGGA-2L8TX_181211_01_H12	42	9045	L5 IT Tcap_2	L5 IT	Glutamatergic	#52CA74	17334
GTTCGCTCAACACGAG-2L8TX_181211_01_H12	42	9046	L5 IT Tcap_2	L5 IT	Glutamatergic	#52CA74	17334
GTTCTATAGAGAATCT-2L8TX_181211_01_H12	42	9049	L5 IT Tcap_2	L5 IT	Glutamatergic	#52CA74	17334
GTTCTATTCGATAACC-2L8TX_181211_01_H12	42	9054	L5 IT Tcap_2	L5 IT	Glutamatergic	#52CA74	17334
GTTGAACAGGGTAGCT-2L8TX_181211_01_H12	42	9056	L5 IT Tcap_2	L5 IT	Glutamatergic	#52CA74	17334
GTTGAACCAGCGATTT-2L8TX_181211_01_H12	42	9058	L5 IT Tcap_2	L5 IT	Glutamatergic	#52CA74	17334
GTTGCTCAGATGTTCC-2L8TX_181211_01_H12	42	9062	L5 IT Tcap_2	L5 IT	Glutamatergic	#52CA74	17334
GTTGCTCAGGTAAGGA-2L8TX_181211_01_H12	42	9063	L5 IT Tcap_2	L5 IT	Glutamatergic	#52CA74	17334
GTTGCTCGTATCCTCC-2L8TX_181211_01_H12	42	9065	L5 IT Tcap_2	L5 IT	Glutamatergic	#52CA74	17334
GTTGTCCAGAACCGCA-2L8TX_181211_01_H12	42	9074	L5 IT Tcap_2	L5 IT	Glutamatergic	#52CA74	17334
GTTGTGAGTTCCGCAG-2L8TX_181211_01_H12	42	9083	L5 IT Tcap_2	L5 IT	Glutamatergic	#52CA74	17334
GTTTACTAGGCACGAT-2L8TX_181211_01_H12	42	9086	L5 IT Tcap_2	L5 IT	Glutamatergic	#52CA74	17334
GTTTACTGTAATGTGA-2L8TX_181211_01_H12	42	9088	L5 IT Tcap_2	L5 IT	Glutamatergic	#52CA74	17334
GTTTACTGTCCTGGGT-2L8TX_181211_01_H12	42	9089	L5 IT Tcap_2	L5 IT	Glutamatergic	#52CA74	17334
TAACACGCACACCAGC-2L8TX_181211_01_H12	42	9098	L5 IT Tcap_2	L5 IT	Glutamatergic	#52CA74	17334
TAACACGCACTCCTGT-2L8TX_181211_01_H12	42	9099	L5 IT Tcap_2	L5 IT	Glutamatergic	#52CA74	17334
TAACACGTCGGTGAAG-2L8TX_181211_01_H12	42	9103	L5 IT Tcap_2	L5 IT	Glutamatergic	#52CA74	17334
TAACCAGAGTCACTGT-2L8TX_181211_01_H12	42	9105	L5 IT Tcap_2	L5 IT	Glutamatergic	#52CA74	17334
TAACCAGTCCCTCTAG-2L8TX_181211_01_H12	42	9111	L5 IT Tcap_2	L5 IT	Glutamatergic	#52CA74	17334
TAACCAGTCCGTAATG-2L8TX_181211_01_H12	42	9112	L5 IT Tcap_2	L5 IT	Glutamatergic	#52CA74	17334
TAACGACAGGATTCAA-2L8TX_181211_01_H12	42	9114	L5 IT Tcap_2	L5 IT	Glutamatergic	#52CA74	17334
TAACGACCAGTTGTCA-2L8TX_181211_01_H12	42	9116	L5 IT Tcap_2	L5 IT	Glutamatergic	#52CA74	17334
TAACGACGTGACTGAG-2L8TX_181211_01_H12	42	9119	L5 IT Tcap_2	L5 IT	Glutamatergic	#52CA74	17334
TAACTTCGTTCCTAGA-2L8TX_181211_01_H12	42	9124	L5 IT Tcap_2	L5 IT	Glutamatergic	#52CA74	17334
TAAGCCAAGGGCATGT-2L8TX_181211_01_H12	42	9136	L5 IT Tcap_2	L5 IT	Glutamatergic	#52CA74	17334
TAAGCCACAACAAAGT-2L8TX_181211_01_H12	42	9137	L5 IT Tcap_2	L5 IT	Glutamatergic	#52CA74	17334
TAATCTCAGAAGCGGG-2L8TX_181211_01_H12	42	9159	L5 IT Tcap_2	L5 IT	Glutamatergic	#52CA74	17334
TAATCTCAGCTGGCCT-2L8TX_181211_01_H12	42	9160	L5 IT Tcap_2	L5 IT	Glutamatergic	#52CA74	17334
TAATCTCGTATGGTTC-2L8TX_181211_01_H12	42	9164	L5 IT Tcap_2	L5 IT	Glutamatergic	#52CA74	17334
TAATCTCGTTGTCTAG-2L8TX_181211_01_H12	42	9166	L5 IT Tcap_2	L5 IT	Glutamatergic	#52CA74	17334
TAATTCCAGTGGTTCT-2L8TX_181211_01_H12	42	9171	L5 IT Tcap_2	L5 IT	Glutamatergic	#52CA74	17334
TACACCCAGACCACGA-2L8TX_181211_01_H12	42	9181	L5 IT Tcap_2	L5 IT	Glutamatergic	#52CA74	17334
TACACCCAGAGCAAGA-2L8TX_181211_01_H12	42	9182	L5 IT Tcap_2	L5 IT	Glutamatergic	#52CA74	17334
TACACCCAGTCGCGAA-2L8TX_181211_01_H12	42	9183	L5 IT Tcap_2	L5 IT	Glutamatergic	#52CA74	17334
TACAGGTAGCGCACAA-2L8TX_181211_01_H12	42	9187	L5 IT Tcap_2	L5 IT	Glutamatergic	#52CA74	17334
TACAGGTGTTCCAGGC-2L8TX_181211_01_H12	42	9191	L5 IT Tcap_2	L5 IT	Glutamatergic	#52CA74	17334
TACATTCGTCCTCCTA-2L8TX_181211_01_H12	42	9193	L5 IT Tcap_2	L5 IT	Glutamatergic	#52CA74	17334
TACATTCTCTCCCAAC-2L8TX_181211_01_H12	42	9195	L5 IT Tcap_2	L5 IT	Glutamatergic	#52CA74	17334
TACCCACGTTTACGAC-2L8TX_181211_01_H12	42	9199	L5 IT Tcap_2	L5 IT	Glutamatergic	#52CA74	17334
TACCCGTGTTAAACCC-2L8TX_181211_01_H12	42	9202	L5 IT Tcap_2	L5 IT	Glutamatergic	#52CA74	17334
TACCGAAAGGTGAGAA-2L8TX_181211_01_H12	42	9203	L5 IT Tcap_2	L5 IT	Glutamatergic	#52CA74	17334
TACCGGGGTCAGTCCG-2L8TX_181211_01_H12	42	9211	L5 IT Tcap_2	L5 IT	Glutamatergic	#52CA74	17334
TACCTCGTCATCCTAT-2L8TX_181211_01_H12	42	9218	L5 IT Tcap_2	L5 IT	Glutamatergic	#52CA74	17334
TACCTCGTCCGTCACT-2L8TX_181211_01_H12	42	9219	L5 IT Tcap_2	L5 IT	Glutamatergic	#52CA74	17334
TACGTCCTCACGACTA-2L8TX_181211_01_H12	42	9231	L5 IT Tcap_2	L5 IT	Glutamatergic	#52CA74	17334
TACTGCCCATGAATAG-2L8TX_181211_01_H12	42	9235	L5 IT Tcap_2	L5 IT	Glutamatergic	#52CA74	17334
TACTGCCGTGCATACT-2L8TX_181211_01_H12	42	9237	L5 IT Tcap_2	L5 IT	Glutamatergic	#52CA74	17334
TACTGCCGTGTCGCTG-2L8TX_181211_01_H12	42	9238	L5 IT Tcap_2	L5 IT	Glutamatergic	#52CA74	17334
TACTTACAGGGACAGG-2L8TX_181211_01_H12	42	9241	L5 IT Tcap_2	L5 IT	Glutamatergic	#52CA74	17334
TACTTACGTACAATAG-2L8TX_181211_01_H12	42	9243	L5 IT Tcap_2	L5 IT	Glutamatergic	#52CA74	17334
TACTTACTCCGATTAG-2L8TX_181211_01_H12	42	9247	L5 IT Tcap_2	L5 IT	Glutamatergic	#52CA74	17334
TACTTCACAACTGGTT-2L8TX_181211_01_H12	42	9250	L5 IT Tcap_2	L5 IT	Glutamatergic	#52CA74	17334
TAGACCAAGACCATTC-2L8TX_181211_01_H12	42	9262	L5 IT Tcap_2	L5 IT	Glutamatergic	#52CA74	17334
TAGACCAAGGGTAGCT-2L8TX_181211_01_H12	42	9263	L5 IT Tcap_2	L5 IT	Glutamatergic	#52CA74	17334
TAGACTGCACGACGAA-2L8TX_181211_01_H12	42	9269	L5 IT Tcap_2	L5 IT	Glutamatergic	#52CA74	17334
TAGACTGGTCACGTGC-2L8TX_181211_01_H12	42	9273	L5 IT Tcap_2	L5 IT	Glutamatergic	#52CA74	17334
TAGACTGTCGTGTGAT-2L8TX_181211_01_H12	42	9276	L5 IT Tcap_2	L5 IT	Glutamatergic	#52CA74	17334
TAGAGTCAGGCATTTC-2L8TX_181211_01_H12	42	9278	L5 IT Tcap_2	L5 IT	Glutamatergic	#52CA74	17334
TAGATCGAGTTGTACC-2L8TX_181211_01_H12	42	9284	L5 IT Tcap_2	L5 IT	Glutamatergic	#52CA74	17334
TAGCACATCCTACCGT-2L8TX_181211_01_H12	42	9302	L5 IT Tcap_2	L5 IT	Glutamatergic	#52CA74	17334
TAGGAGGCATAACCCA-2L8TX_181211_01_H12	42	9307	L5 IT Tcap_2	L5 IT	Glutamatergic	#52CA74	17334
TAGGGTTAGTGTTCAC-2L8TX_181211_01_H12	42	9313	L5 IT Tcap_2	L5 IT	Glutamatergic	#52CA74	17334
TAGGGTTGTTTAAGGA-2L8TX_181211_01_H12	42	9317	L5 IT Tcap_2	L5 IT	Glutamatergic	#52CA74	17334
TAGGTACGTACTGCCG-2L8TX_181211_01_H12	42	9321	L5 IT Tcap_2	L5 IT	Glutamatergic	#52CA74	17334
TAGGTTGTCTTCACAT-2L8TX_181211_01_H12	42	9327	L5 IT Tcap_2	L5 IT	Glutamatergic	#52CA74	17334
TAGGTTGTCTTTCTAG-2L8TX_181211_01_H12	42	9328	L5 IT Tcap_2	L5 IT	Glutamatergic	#52CA74	17334
TATACCTAGCCGCACT-2L8TX_181211_01_H12	42	9330	L5 IT Tcap_2	L5 IT	Glutamatergic	#52CA74	17334
TATACCTGTGACCGAA-2L8TX_181211_01_H12	42	9331	L5 IT Tcap_2	L5 IT	Glutamatergic	#52CA74	17334
TATCCTAAGACCTCAT-2L8TX_181211_01_H12	42	9337	L5 IT Tcap_2	L5 IT	Glutamatergic	#52CA74	17334
TATCTGTAGACGATAT-2L8TX_181211_01_H12	42	9349	L5 IT Tcap_2	L5 IT	Glutamatergic	#52CA74	17334
TATCTTGAGTGCCTCG-2L8TX_181211_01_H12	42	9356	L5 IT Tcap_2	L5 IT	Glutamatergic	#52CA74	17334
TATGTTCAGCGTGCCT-2L8TX_181211_01_H12	42	9365	L5 IT Tcap_2	L5 IT	Glutamatergic	#52CA74	17334
TATGTTCAGGTGGGTT-2L8TX_181211_01_H12	42	9367	L5 IT Tcap_2	L5 IT	Glutamatergic	#52CA74	17334
TATGTTCTCGGTCTGG-2L8TX_181211_01_H12	42	9370	L5 IT Tcap_2	L5 IT	Glutamatergic	#52CA74	17334
TATGTTCTCTTGCAAG-2L8TX_181211_01_H12	42	9371	L5 IT Tcap_2	L5 IT	Glutamatergic	#52CA74	17334
TATTCCAGTGGCGTAA-2L8TX_181211_01_H12	42	9374	L5 IT Tcap_2	L5 IT	Glutamatergic	#52CA74	17334
TATTCCAGTTGTGCCG-2L8TX_181211_01_H12	42	9375	L5 IT Tcap_2	L5 IT	Glutamatergic	#52CA74	17334
TCAAGACGTATGGAAT-2L8TX_181211_01_H12	42	9395	L5 IT Tcap_2	L5 IT	Glutamatergic	#52CA74	17334
TCAAGACTCACCCTTG-2L8TX_181211_01_H12	42	9398	L5 IT Tcap_2	L5 IT	Glutamatergic	#52CA74	17334
TCAAGTGGTTGAGTCT-2L8TX_181211_01_H12	42	9408	L5 IT Tcap_2	L5 IT	Glutamatergic	#52CA74	17334
TCAATCTAGGGTATAT-2L8TX_181211_01_H12	42	9410	L5 IT Tcap_2	L5 IT	Glutamatergic	#52CA74	17334
TCAATTCAGGGCTTCC-2L8TX_181211_01_H12	42	9413	L5 IT Tcap_2	L5 IT	Glutamatergic	#52CA74	17334
TCAATTCGTGGAAATT-2L8TX_181211_01_H12	42	9417	L5 IT Tcap_2	L5 IT	Glutamatergic	#52CA74	17334
TCAATTCTCCGCTTAC-2L8TX_181211_01_H12	42	9418	L5 IT Tcap_2	L5 IT	Glutamatergic	#52CA74	17334
TCACAAGCACAGAGCA-2L8TX_181211_01_H12	42	9420	L5 IT Tcap_2	L5 IT	Glutamatergic	#52CA74	17334
TCACAAGCACCCTATC-2L8TX_181211_01_H12	42	9421	L5 IT Tcap_2	L5 IT	Glutamatergic	#52CA74	17334
TCACAAGCAGCAATTC-2L8TX_181211_01_H12	42	9422	L5 IT Tcap_2	L5 IT	Glutamatergic	#52CA74	17334
TCACACCGTGTTTACG-2L8TX_181211_01_H12	42	9428	L5 IT Tcap_2	L5 IT	Glutamatergic	#52CA74	17334
TCACACCTCATCACTT-2L8TX_181211_01_H12	42	9430	L5 IT Tcap_2	L5 IT	Glutamatergic	#52CA74	17334
TCACATTAGGAGGGTG-2L8TX_181211_01_H12	42	9433	L5 IT Tcap_2	L5 IT	Glutamatergic	#52CA74	17334
TCACATTTCTGGGAGA-2L8TX_181211_01_H12	42	9439	L5 IT Tcap_2	L5 IT	Glutamatergic	#52CA74	17334
TCACGCTCACCATATG-2L8TX_181211_01_H12	42	9441	L5 IT Tcap_2	L5 IT	Glutamatergic	#52CA74	17334
TCACGCTTCACAGTGT-2L8TX_181211_01_H12	42	9443	L5 IT Tcap_2	L5 IT	Glutamatergic	#52CA74	17334
TCACGGGTCACTACGA-2L8TX_181211_01_H12	42	9448	L5 IT Tcap_2	L5 IT	Glutamatergic	#52CA74	17334
TCACTATGTTGCTCCT-2L8TX_181211_01_H12	42	9450	L5 IT Tcap_2	L5 IT	Glutamatergic	#52CA74	17334
TCACTCGTCCGTGCGA-2L8TX_181211_01_H12	42	9454	L5 IT Tcap_2	L5 IT	Glutamatergic	#52CA74	17334
TCAGCCTGTTCTCCTG-2L8TX_181211_01_H12	42	9464	L5 IT Tcap_2	L5 IT	Glutamatergic	#52CA74	17334
TCAGGGCAGCCTGTGC-2L8TX_181211_01_H12	42	9466	L5 IT Tcap_2	L5 IT	Glutamatergic	#52CA74	17334
TCAGTCCAGTCGAATA-2L8TX_181211_01_H12	42	9473	L5 IT Tcap_2	L5 IT	Glutamatergic	#52CA74	17334
TCATCATCACGGAAGT-2L8TX_181211_01_H12	42	9491	L5 IT Tcap_2	L5 IT	Glutamatergic	#52CA74	17334
TCATCATCATTAGGAA-2L8TX_181211_01_H12	42	9492	L5 IT Tcap_2	L5 IT	Glutamatergic	#52CA74	17334
TCATCCGCACCGGAAA-2L8TX_181211_01_H12	42	9495	L5 IT Tcap_2	L5 IT	Glutamatergic	#52CA74	17334
TCATGAGCACCAAAGG-2L8TX_181211_01_H12	42	9498	L5 IT Tcap_2	L5 IT	Glutamatergic	#52CA74	17334
TCATGCCAGACTACCT-2L8TX_181211_01_H12	42	9503	L5 IT Tcap_2	L5 IT	Glutamatergic	#52CA74	17334
TCATGCCGTGAGTAGC-2L8TX_181211_01_H12	42	9506	L5 IT Tcap_2	L5 IT	Glutamatergic	#52CA74	17334
TCATGGATCCGTATAG-2L8TX_181211_01_H12	42	9513	L5 IT Tcap_2	L5 IT	Glutamatergic	#52CA74	17334
TCATGGATCCGTGTGG-2L8TX_181211_01_H12	42	9514	L5 IT Tcap_2	L5 IT	Glutamatergic	#52CA74	17334
TCATGTTTCTGTCCGT-2L8TX_181211_01_H12	42	9523	L5 IT Tcap_2	L5 IT	Glutamatergic	#52CA74	17334
TCATTACCAGTCCGTG-2L8TX_181211_01_H12	42	9525	L5 IT Tcap_2	L5 IT	Glutamatergic	#52CA74	17334
TCATTCATCCTTATCA-2L8TX_181211_01_H12	42	9530	L5 IT Tcap_2	L5 IT	Glutamatergic	#52CA74	17334
TCCACCAGTACAGAGC-2L8TX_181211_01_H12	42	9541	L5 IT Tcap_2	L5 IT	Glutamatergic	#52CA74	17334
TCCACGTGTGGCTAGA-2L8TX_181211_01_H12	42	9548	L5 IT Tcap_2	L5 IT	Glutamatergic	#52CA74	17334
TCCAGAATCTCATTGT-2L8TX_181211_01_H12	42	9554	L5 IT Tcap_2	L5 IT	Glutamatergic	#52CA74	17334
TCCAGAATCTGCTCTG-2L8TX_181211_01_H12	42	9555	L5 IT Tcap_2	L5 IT	Glutamatergic	#52CA74	17334
TCCATCGAGCTGTCCG-2L8TX_181211_01_H12	42	9556	L5 IT Tcap_2	L5 IT	Glutamatergic	#52CA74	17334
TCCATCGGTTTCGATG-2L8TX_181211_01_H12	42	9560	L5 IT Tcap_2	L5 IT	Glutamatergic	#52CA74	17334
TCCATGCCACGCACCA-2L8TX_181211_01_H12	42	9561	L5 IT Tcap_2	L5 IT	Glutamatergic	#52CA74	17334
TCCCACATCACTTGGA-2L8TX_181211_01_H12	42	9568	L5 IT Tcap_2	L5 IT	Glutamatergic	#52CA74	17334
TCCCAGTTCTAGACAC-2L8TX_181211_01_H12	42	9579	L5 IT Tcap_2	L5 IT	Glutamatergic	#52CA74	17334
TCCCAGTTCTGCGGCA-2L8TX_181211_01_H12	42	9581	L5 IT Tcap_2	L5 IT	Glutamatergic	#52CA74	17334
TCCCATGAGACGGAAA-2L8TX_181211_01_H12	42	9582	L5 IT Tcap_2	L5 IT	Glutamatergic	#52CA74	17334
TCCGAAACACAACATC-2L8TX_181211_01_H12	42	9589	L5 IT Tcap_2	L5 IT	Glutamatergic	#52CA74	17334
TCCGAAAGTGCAAGAC-2L8TX_181211_01_H12	42	9591	L5 IT Tcap_2	L5 IT	Glutamatergic	#52CA74	17334
TCCGATCAGAAATCCA-2L8TX_181211_01_H12	42	9592	L5 IT Tcap_2	L5 IT	Glutamatergic	#52CA74	17334
TCCGATCCATCGAAGG-2L8TX_181211_01_H12	42	9595	L5 IT Tcap_2	L5 IT	Glutamatergic	#52CA74	17334
TCCGATCCATTGCCTC-2L8TX_181211_01_H12	42	9596	L5 IT Tcap_2	L5 IT	Glutamatergic	#52CA74	17334
TCCGGGAAGGCATCTT-2L8TX_181211_01_H12	42	9597	L5 IT Tcap_2	L5 IT	Glutamatergic	#52CA74	17334
TCCGGGAGTCGTAATC-2L8TX_181211_01_H12	42	9602	L5 IT Tcap_2	L5 IT	Glutamatergic	#52CA74	17334
TCCGGGATCACAATGC-2L8TX_181211_01_H12	42	9603	L5 IT Tcap_2	L5 IT	Glutamatergic	#52CA74	17334
TCCTAATCAAGTCCAT-2L8TX_181211_01_H12	42	9609	L5 IT Tcap_2	L5 IT	Glutamatergic	#52CA74	17334
TCCTAATGTCAACGCC-2L8TX_181211_01_H12	42	9610	L5 IT Tcap_2	L5 IT	Glutamatergic	#52CA74	17334
TCCTAATGTGACTAAA-2L8TX_181211_01_H12	42	9611	L5 IT Tcap_2	L5 IT	Glutamatergic	#52CA74	17334
TCCTAATGTGATGTAA-2L8TX_181211_01_H12	42	9612	L5 IT Tcap_2	L5 IT	Glutamatergic	#52CA74	17334
TCCTCGAAGGGACACT-2L8TX_181211_01_H12	42	9619	L5 IT Tcap_2	L5 IT	Glutamatergic	#52CA74	17334
TCCTCGAGTGGATTTC-2L8TX_181211_01_H12	42	9621	L5 IT Tcap_2	L5 IT	Glutamatergic	#52CA74	17334
TCCTCGATCATTGCCC-2L8TX_181211_01_H12	42	9623	L5 IT Tcap_2	L5 IT	Glutamatergic	#52CA74	17334
TCCTCTTTCTGGCCTT-2L8TX_181211_01_H12	42	9627	L5 IT Tcap_2	L5 IT	Glutamatergic	#52CA74	17334
TCCTGCAGTTCGGCTG-2L8TX_181211_01_H12	42	9631	L5 IT Tcap_2	L5 IT	Glutamatergic	#52CA74	17334
TCCTTCTAGAGCATAT-2L8TX_181211_01_H12	42	9632	L5 IT Tcap_2	L5 IT	Glutamatergic	#52CA74	17334
TCCTTCTTCTTACACT-2L8TX_181211_01_H12	42	9635	L5 IT Tcap_2	L5 IT	Glutamatergic	#52CA74	17334
TCCTTTCTCTCTCGCA-2L8TX_181211_01_H12	42	9640	L5 IT Tcap_2	L5 IT	Glutamatergic	#52CA74	17334
TCGAACACATAGGCGA-2L8TX_181211_01_H12	42	9644	L5 IT Tcap_2	L5 IT	Glutamatergic	#52CA74	17334
TCGAACAGTTTGGCTA-2L8TX_181211_01_H12	42	9647	L5 IT Tcap_2	L5 IT	Glutamatergic	#52CA74	17334
TCGAACATCTTCCCAG-2L8TX_181211_01_H12	42	9648	L5 IT Tcap_2	L5 IT	Glutamatergic	#52CA74	17334
TCGAAGTAGTTGGAGC-2L8TX_181211_01_H12	42	9650	L5 IT Tcap_2	L5 IT	Glutamatergic	#52CA74	17334
TCGAAGTTCCGTGTAA-2L8TX_181211_01_H12	42	9654	L5 IT Tcap_2	L5 IT	Glutamatergic	#52CA74	17334
TCGACGGGTGATACAA-2L8TX_181211_01_H12	42	9661	L5 IT Tcap_2	L5 IT	Glutamatergic	#52CA74	17334
TCGACGGTCAAGATAG-2L8TX_181211_01_H12	42	9662	L5 IT Tcap_2	L5 IT	Glutamatergic	#52CA74	17334
TCGATTTGTATGGTTC-2L8TX_181211_01_H12	42	9666	L5 IT Tcap_2	L5 IT	Glutamatergic	#52CA74	17334
TCGATTTTCATGTCTT-2L8TX_181211_01_H12	42	9670	L5 IT Tcap_2	L5 IT	Glutamatergic	#52CA74	17334
TCGCACTTCCATCTGC-2L8TX_181211_01_H12	42	9674	L5 IT Tcap_2	L5 IT	Glutamatergic	#52CA74	17334
TCGCAGGAGCAGATAT-2L8TX_181211_01_H12	42	9675	L5 IT Tcap_2	L5 IT	Glutamatergic	#52CA74	17334
TCGCTCAAGTTTCTTC-2L8TX_181211_01_H12	42	9683	L5 IT Tcap_2	L5 IT	Glutamatergic	#52CA74	17334
TCGCTCACAAGGTCGA-2L8TX_181211_01_H12	42	9684	L5 IT Tcap_2	L5 IT	Glutamatergic	#52CA74	17334
TCGCTTGCACCGTCTT-2L8TX_181211_01_H12	42	9688	L5 IT Tcap_2	L5 IT	Glutamatergic	#52CA74	17334
TCGCTTGGTGGTCCGT-2L8TX_181211_01_H12	42	9692	L5 IT Tcap_2	L5 IT	Glutamatergic	#52CA74	17334
TCGCTTGTCGGCACTG-2L8TX_181211_01_H12	42	9694	L5 IT Tcap_2	L5 IT	Glutamatergic	#52CA74	17334
TCGGATAGTAGCACAG-2L8TX_181211_01_H12	42	9697	L5 IT Tcap_2	L5 IT	Glutamatergic	#52CA74	17334
TCGGATATCATCAGTG-2L8TX_181211_01_H12	42	9698	L5 IT Tcap_2	L5 IT	Glutamatergic	#52CA74	17334
TCGGGACAGATGGTCG-2L8TX_181211_01_H12	42	9701	L5 IT Tcap_2	L5 IT	Glutamatergic	#52CA74	17334
TCGGGACAGCGGGTAT-2L8TX_181211_01_H12	42	9702	L5 IT Tcap_2	L5 IT	Glutamatergic	#52CA74	17334
TCGGGACGTGTAAACA-2L8TX_181211_01_H12	42	9706	L5 IT Tcap_2	L5 IT	Glutamatergic	#52CA74	17334
TCGGGACTCTCTGAGA-2L8TX_181211_01_H12	42	9712	L5 IT Tcap_2	L5 IT	Glutamatergic	#52CA74	17334
TCGGGTGAGCTCGAAG-2L8TX_181211_01_H12	42	9717	L5 IT Tcap_2	L5 IT	Glutamatergic	#52CA74	17334
TCGGGTGCAATTGTGC-2L8TX_181211_01_H12	42	9718	L5 IT Tcap_2	L5 IT	Glutamatergic	#52CA74	17334
TCGGGTGTCTGGTGGC-2L8TX_181211_01_H12	42	9721	L5 IT Tcap_2	L5 IT	Glutamatergic	#52CA74	17334
TCGTAGAGTGGCATCC-2L8TX_181211_01_H12	42	9729	L5 IT Tcap_2	L5 IT	Glutamatergic	#52CA74	17334
TCGTAGATCAAACCCA-2L8TX_181211_01_H12	42	9731	L5 IT Tcap_2	L5 IT	Glutamatergic	#52CA74	17334
TCGTGCTGTCCCGGTA-2L8TX_181211_01_H12	42	9737	L5 IT Tcap_2	L5 IT	Glutamatergic	#52CA74	17334
TCGTGCTTCAAATAGG-2L8TX_181211_01_H12	42	9740	L5 IT Tcap_2	L5 IT	Glutamatergic	#52CA74	17334
TCGTGGGCAACGACTT-2L8TX_181211_01_H12	42	9746	L5 IT Tcap_2	L5 IT	Glutamatergic	#52CA74	17334
TCGTGGGCAGACCATT-2L8TX_181211_01_H12	42	9748	L5 IT Tcap_2	L5 IT	Glutamatergic	#52CA74	17334
TCGTGGGGTGGTTCTA-2L8TX_181211_01_H12	42	9749	L5 IT Tcap_2	L5 IT	Glutamatergic	#52CA74	17334
TCGTGGGGTTTCGTAG-2L8TX_181211_01_H12	42	9750	L5 IT Tcap_2	L5 IT	Glutamatergic	#52CA74	17334
TCGTGGGTCCACAGGC-2L8TX_181211_01_H12	42	9751	L5 IT Tcap_2	L5 IT	Glutamatergic	#52CA74	17334
TCTAACTTCCTGTTGC-2L8TX_181211_01_H12	42	9757	L5 IT Tcap_2	L5 IT	Glutamatergic	#52CA74	17334
TCTACATCACGCGTGT-2L8TX_181211_01_H12	42	9760	L5 IT Tcap_2	L5 IT	Glutamatergic	#52CA74	17334
TCTACATCATCGGCCA-2L8TX_181211_01_H12	42	9761	L5 IT Tcap_2	L5 IT	Glutamatergic	#52CA74	17334
TCTACATTCTGCGGGT-2L8TX_181211_01_H12	42	9766	L5 IT Tcap_2	L5 IT	Glutamatergic	#52CA74	17334
TCTACCGAGGCCGCTT-2L8TX_181211_01_H12	42	9767	L5 IT Tcap_2	L5 IT	Glutamatergic	#52CA74	17334
TCTACCGGTAAGCAAT-2L8TX_181211_01_H12	42	9768	L5 IT Tcap_2	L5 IT	Glutamatergic	#52CA74	17334
TCTATCAAGTATCCTG-2L8TX_181211_01_H12	42	9773	L5 IT Tcap_2	L5 IT	Glutamatergic	#52CA74	17334
TCTCACGCAAAGCACG-2L8TX_181211_01_H12	42	9779	L5 IT Tcap_2	L5 IT	Glutamatergic	#52CA74	17334
TCTCACGCAAGTATCC-2L8TX_181211_01_H12	42	9780	L5 IT Tcap_2	L5 IT	Glutamatergic	#52CA74	17334
TCTCACGGTACGACTT-2L8TX_181211_01_H12	42	9783	L5 IT Tcap_2	L5 IT	Glutamatergic	#52CA74	17334
TCTCAGCTCGTGCATA-2L8TX_181211_01_H12	42	9787	L5 IT Tcap_2	L5 IT	Glutamatergic	#52CA74	17334
TCTCCGAAGAGGTTTA-2L8TX_181211_01_H12	42	9788	L5 IT Tcap_2	L5 IT	Glutamatergic	#52CA74	17334
TCTCCGACAAGACCGA-2L8TX_181211_01_H12	42	9789	L5 IT Tcap_2	L5 IT	Glutamatergic	#52CA74	17334
TCTTAGTGTCCAATCA-2L8TX_181211_01_H12	42	9809	L5 IT Tcap_2	L5 IT	Glutamatergic	#52CA74	17334
TCTTCCTTCATGACAC-2L8TX_181211_01_H12	42	9811	L5 IT Tcap_2	L5 IT	Glutamatergic	#52CA74	17334
TCTTGCGAGGCTGAAC-2L8TX_181211_01_H12	42	9813	L5 IT Tcap_2	L5 IT	Glutamatergic	#52CA74	17334
TCTTGCGCACATTCTT-2L8TX_181211_01_H12	42	9817	L5 IT Tcap_2	L5 IT	Glutamatergic	#52CA74	17334
TCTTGCGTCCACAGGC-2L8TX_181211_01_H12	42	9823	L5 IT Tcap_2	L5 IT	Glutamatergic	#52CA74	17334
TCTTTGACAGTCGCAC-2L8TX_181211_01_H12	42	9824	L5 IT Tcap_2	L5 IT	Glutamatergic	#52CA74	17334
TGAATGCGTTGTACGT-2L8TX_181211_01_H12	42	9837	L5 IT Tcap_2	L5 IT	Glutamatergic	#52CA74	17334
TGACCCTCACTTGGCG-2L8TX_181211_01_H12	42	9848	L5 IT Tcap_2	L5 IT	Glutamatergic	#52CA74	17334
TGACCCTGTTGCCAAT-2L8TX_181211_01_H12	42	9852	L5 IT Tcap_2	L5 IT	Glutamatergic	#52CA74	17334
TGACGCGCAACCACAT-2L8TX_181211_01_H12	42	9855	L5 IT Tcap_2	L5 IT	Glutamatergic	#52CA74	17334
TGAGACTCAATGTGGG-2L8TX_181211_01_H12	42	9863	L5 IT Tcap_2	L5 IT	Glutamatergic	#52CA74	17334
TGAGACTCACAAGCTT-2L8TX_181211_01_H12	42	9864	L5 IT Tcap_2	L5 IT	Glutamatergic	#52CA74	17334
TGAGACTCATCGTCCT-2L8TX_181211_01_H12	42	9865	L5 IT Tcap_2	L5 IT	Glutamatergic	#52CA74	17334
TGAGACTGTAGGACCA-2L8TX_181211_01_H12	42	9866	L5 IT Tcap_2	L5 IT	Glutamatergic	#52CA74	17334
TGAGCATCAGGCTTGC-2L8TX_181211_01_H12	42	9871	L5 IT Tcap_2	L5 IT	Glutamatergic	#52CA74	17334
TGAGCATTCCGCAACG-2L8TX_181211_01_H12	42	9876	L5 IT Tcap_2	L5 IT	Glutamatergic	#52CA74	17334
TGAGCGCAGGCTAAAT-2L8TX_181211_01_H12	42	9879	L5 IT Tcap_2	L5 IT	Glutamatergic	#52CA74	17334
TGAGCGCGTGACAGCA-2L8TX_181211_01_H12	42	9882	L5 IT Tcap_2	L5 IT	Glutamatergic	#52CA74	17334
TGAGCGCTCTGAATGC-2L8TX_181211_01_H12	42	9883	L5 IT Tcap_2	L5 IT	Glutamatergic	#52CA74	17334
TGAGGAGAGGTTCTTG-2L8TX_181211_01_H12	42	9884	L5 IT Tcap_2	L5 IT	Glutamatergic	#52CA74	17334
TGAGGAGGTTGCACGC-2L8TX_181211_01_H12	42	9888	L5 IT Tcap_2	L5 IT	Glutamatergic	#52CA74	17334
TGAGGAGTCGCTGACG-2L8TX_181211_01_H12	42	9889	L5 IT Tcap_2	L5 IT	Glutamatergic	#52CA74	17334
TGAGGGAAGACCTCAT-2L8TX_181211_01_H12	42	9891	L5 IT Tcap_2	L5 IT	Glutamatergic	#52CA74	17334
TGAGGGAAGTCTAACC-2L8TX_181211_01_H12	42	9893	L5 IT Tcap_2	L5 IT	Glutamatergic	#52CA74	17334
TGAGGGACAGCCCAGT-2L8TX_181211_01_H12	42	9894	L5 IT Tcap_2	L5 IT	Glutamatergic	#52CA74	17334
TGAGGGACAGTAGTTC-2L8TX_181211_01_H12	42	9895	L5 IT Tcap_2	L5 IT	Glutamatergic	#52CA74	17334
TGAGGGATCCGCCTAT-2L8TX_181211_01_H12	42	9896	L5 IT Tcap_2	L5 IT	Glutamatergic	#52CA74	17334
TGAGGGATCTCGGGAC-2L8TX_181211_01_H12	42	9897	L5 IT Tcap_2	L5 IT	Glutamatergic	#52CA74	17334
TGAGGGATCTGTGCAA-2L8TX_181211_01_H12	42	9898	L5 IT Tcap_2	L5 IT	Glutamatergic	#52CA74	17334
TGAGGTTAGAACTCCT-2L8TX_181211_01_H12	42	9899	L5 IT Tcap_2	L5 IT	Glutamatergic	#52CA74	17334
TGAGGTTAGAAGATCT-2L8TX_181211_01_H12	42	9900	L5 IT Tcap_2	L5 IT	Glutamatergic	#52CA74	17334
TGAGGTTAGCGCATCC-2L8TX_181211_01_H12	42	9901	L5 IT Tcap_2	L5 IT	Glutamatergic	#52CA74	17334
TGAGGTTAGCTGCGAA-2L8TX_181211_01_H12	42	9902	L5 IT Tcap_2	L5 IT	Glutamatergic	#52CA74	17334
TGAGTCATCATGCTAG-2L8TX_181211_01_H12	42	9916	L5 IT Tcap_2	L5 IT	Glutamatergic	#52CA74	17334
TGATCAGCACCCAAGC-2L8TX_181211_01_H12	42	9920	L5 IT Tcap_2	L5 IT	Glutamatergic	#52CA74	17334
TGATCTTCAATCAGCT-2L8TX_181211_01_H12	42	9930	L5 IT Tcap_2	L5 IT	Glutamatergic	#52CA74	17334
TGATGCAGTGGACAGT-2L8TX_181211_01_H12	42	9939	L5 IT Tcap_2	L5 IT	Glutamatergic	#52CA74	17334
TGATGGTGTGATTCAC-2L8TX_181211_01_H12	42	9944	L5 IT Tcap_2	L5 IT	Glutamatergic	#52CA74	17334
TGATTCTAGACATCAA-2L8TX_181211_01_H12	42	9949	L5 IT Tcap_2	L5 IT	Glutamatergic	#52CA74	17334
TGATTCTTCGCCAGAC-2L8TX_181211_01_H12	42	9954	L5 IT Tcap_2	L5 IT	Glutamatergic	#52CA74	17334
TGATTTCCAACAAAGT-2L8TX_181211_01_H12	42	9957	L5 IT Tcap_2	L5 IT	Glutamatergic	#52CA74	17334
TGATTTCCAGAGACTG-2L8TX_181211_01_H12	42	9958	L5 IT Tcap_2	L5 IT	Glutamatergic	#52CA74	17334
TGCACGGAGTCAATCC-2L8TX_181211_01_H12	42	9963	L5 IT Tcap_2	L5 IT	Glutamatergic	#52CA74	17334
TGCACGGCAGAACTAA-2L8TX_181211_01_H12	42	9965	L5 IT Tcap_2	L5 IT	Glutamatergic	#52CA74	17334
TGCACGGGTCACATTG-2L8TX_181211_01_H12	42	9966	L5 IT Tcap_2	L5 IT	Glutamatergic	#52CA74	17334
TGCAGATGTATGGAGC-2L8TX_181211_01_H12	42	9975	L5 IT Tcap_2	L5 IT	Glutamatergic	#52CA74	17334
TGCAGGCCAGGACATG-2L8TX_181211_01_H12	42	9978	L5 IT Tcap_2	L5 IT	Glutamatergic	#52CA74	17334
TGCAGGCGTCCAATCA-2L8TX_181211_01_H12	42	9980	L5 IT Tcap_2	L5 IT	Glutamatergic	#52CA74	17334
TGCAGGCTCCTTATAC-2L8TX_181211_01_H12	42	9982	L5 IT Tcap_2	L5 IT	Glutamatergic	#52CA74	17334
TGCAGTATCCTATGGA-2L8TX_181211_01_H12	42	9989	L5 IT Tcap_2	L5 IT	Glutamatergic	#52CA74	17334
TGCATCCGTAAGGCTG-2L8TX_181211_01_H12	42	9993	L5 IT Tcap_2	L5 IT	Glutamatergic	#52CA74	17334
TGCATGAGTTTGGAGG-2L8TX_181211_01_H12	42	9999	L5 IT Tcap_2	L5 IT	Glutamatergic	#52CA74	17334
TGCCGAGAGTAGGATT-2L8TX_181211_01_H12	42	10003	L5 IT Tcap_2	L5 IT	Glutamatergic	#52CA74	17334
TGCCGAGCACCTTCGT-2L8TX_181211_01_H12	42	10007	L5 IT Tcap_2	L5 IT	Glutamatergic	#52CA74	17334
TGCCGAGCAGACGGAT-2L8TX_181211_01_H12	42	10008	L5 IT Tcap_2	L5 IT	Glutamatergic	#52CA74	17334
TGCCGAGGTCTCGGGT-2L8TX_181211_01_H12	42	10011	L5 IT Tcap_2	L5 IT	Glutamatergic	#52CA74	17334
TGCCGAGTCTTCCAGC-2L8TX_181211_01_H12	42	10013	L5 IT Tcap_2	L5 IT	Glutamatergic	#52CA74	17334
TGCGACGAGGGAGGTG-2L8TX_181211_01_H12	42	10014	L5 IT Tcap_2	L5 IT	Glutamatergic	#52CA74	17334
TGCGATAAGGTGAGAA-2L8TX_181211_01_H12	42	10019	L5 IT Tcap_2	L5 IT	Glutamatergic	#52CA74	17334
TGCGATAGTAACCCGC-2L8TX_181211_01_H12	42	10027	L5 IT Tcap_2	L5 IT	Glutamatergic	#52CA74	17334
TGCGATAGTAGGCAAC-2L8TX_181211_01_H12	42	10028	L5 IT Tcap_2	L5 IT	Glutamatergic	#52CA74	17334
TGCGATAGTGTTTCTT-2L8TX_181211_01_H12	42	10029	L5 IT Tcap_2	L5 IT	Glutamatergic	#52CA74	17334
TGCGGGTAGAAATGGG-2L8TX_181211_01_H12	42	10035	L5 IT Tcap_2	L5 IT	Glutamatergic	#52CA74	17334
TGCGGGTAGTATGACA-2L8TX_181211_01_H12	42	10036	L5 IT Tcap_2	L5 IT	Glutamatergic	#52CA74	17334
TGCGGGTCAAGCACAG-2L8TX_181211_01_H12	42	10037	L5 IT Tcap_2	L5 IT	Glutamatergic	#52CA74	17334
TGCGGGTGTGTAGTGG-2L8TX_181211_01_H12	42	10039	L5 IT Tcap_2	L5 IT	Glutamatergic	#52CA74	17334
TGCGGGTTCTCACCCA-2L8TX_181211_01_H12	42	10044	L5 IT Tcap_2	L5 IT	Glutamatergic	#52CA74	17334
TGCTCGTCATTGAGGG-2L8TX_181211_01_H12	42	10050	L5 IT Tcap_2	L5 IT	Glutamatergic	#52CA74	17334
TGCTCGTTCATTTGTC-2L8TX_181211_01_H12	42	10052	L5 IT Tcap_2	L5 IT	Glutamatergic	#52CA74	17334
TGCTTGCCAAAGTGTA-2L8TX_181211_01_H12	42	10067	L5 IT Tcap_2	L5 IT	Glutamatergic	#52CA74	17334
TGGAACTAGCTGTACT-2L8TX_181211_01_H12	42	10072	L5 IT Tcap_2	L5 IT	Glutamatergic	#52CA74	17334
TGGAACTAGGTTGACG-2L8TX_181211_01_H12	42	10073	L5 IT Tcap_2	L5 IT	Glutamatergic	#52CA74	17334
TGGAACTCAGAGAAAG-2L8TX_181211_01_H12	42	10075	L5 IT Tcap_2	L5 IT	Glutamatergic	#52CA74	17334
TGGAACTGTTTCGCTC-2L8TX_181211_01_H12	42	10078	L5 IT Tcap_2	L5 IT	Glutamatergic	#52CA74	17334
TGGAGAGAGAGAGTGA-2L8TX_181211_01_H12	42	10080	L5 IT Tcap_2	L5 IT	Glutamatergic	#52CA74	17334
TGGAGGAGTCTACATG-2L8TX_181211_01_H12	42	10091	L5 IT Tcap_2	L5 IT	Glutamatergic	#52CA74	17334
TGGATCACAAACTGCT-2L8TX_181211_01_H12	42	10096	L5 IT Tcap_2	L5 IT	Glutamatergic	#52CA74	17334
TGGATCAGTTCAGCTA-2L8TX_181211_01_H12	42	10097	L5 IT Tcap_2	L5 IT	Glutamatergic	#52CA74	17334
TGGATGTAGGTTCCAT-2L8TX_181211_01_H12	42	10103	L5 IT Tcap_2	L5 IT	Glutamatergic	#52CA74	17334
TGGATGTGTAATTAGG-2L8TX_181211_01_H12	42	10106	L5 IT Tcap_2	L5 IT	Glutamatergic	#52CA74	17334
TGGCGTGGTATCCCAA-2L8TX_181211_01_H12	42	10112	L5 IT Tcap_2	L5 IT	Glutamatergic	#52CA74	17334
TGGCGTGGTCCATCTC-2L8TX_181211_01_H12	42	10113	L5 IT Tcap_2	L5 IT	Glutamatergic	#52CA74	17334
TGGCGTGTCCGAGTGC-2L8TX_181211_01_H12	42	10116	L5 IT Tcap_2	L5 IT	Glutamatergic	#52CA74	17334
TGGGAAGGTTGCATGT-2L8TX_181211_01_H12	42	10121	L5 IT Tcap_2	L5 IT	Glutamatergic	#52CA74	17334
TGGGAAGTCTCCAAGA-2L8TX_181211_01_H12	42	10123	L5 IT Tcap_2	L5 IT	Glutamatergic	#52CA74	17334
TGGGATTAGATACGAT-2L8TX_181211_01_H12	42	10130	L5 IT Tcap_2	L5 IT	Glutamatergic	#52CA74	17334
TGGGATTGTTCAGTAC-2L8TX_181211_01_H12	42	10134	L5 IT Tcap_2	L5 IT	Glutamatergic	#52CA74	17334
TGGGCTGTCGTGTGAT-2L8TX_181211_01_H12	42	10143	L5 IT Tcap_2	L5 IT	Glutamatergic	#52CA74	17334
TGGGTTAGTCTCAAGT-2L8TX_181211_01_H12	42	10150	L5 IT Tcap_2	L5 IT	Glutamatergic	#52CA74	17334
TGGTACAAGCTGCGAA-2L8TX_181211_01_H12	42	10151	L5 IT Tcap_2	L5 IT	Glutamatergic	#52CA74	17334
TGGTACACAGAGGCTA-2L8TX_181211_01_H12	42	10152	L5 IT Tcap_2	L5 IT	Glutamatergic	#52CA74	17334
TGGTACAGTAGGAAAG-2L8TX_181211_01_H12	42	10153	L5 IT Tcap_2	L5 IT	Glutamatergic	#52CA74	17334
TGGTACATCGCCGAGT-2L8TX_181211_01_H12	42	10154	L5 IT Tcap_2	L5 IT	Glutamatergic	#52CA74	17334
TGGTGATAGTGATAGT-2L8TX_181211_01_H12	42	10161	L5 IT Tcap_2	L5 IT	Glutamatergic	#52CA74	17334
TGGTGATTCACCTTAT-2L8TX_181211_01_H12	42	10165	L5 IT Tcap_2	L5 IT	Glutamatergic	#52CA74	17334
TGGTTAGAGAGCTGAC-2L8TX_181211_01_H12	42	10166	L5 IT Tcap_2	L5 IT	Glutamatergic	#52CA74	17334
TGGTTAGAGTGCTACT-2L8TX_181211_01_H12	42	10167	L5 IT Tcap_2	L5 IT	Glutamatergic	#52CA74	17334
TGGTTAGGTCTTGAGT-2L8TX_181211_01_H12	42	10170	L5 IT Tcap_2	L5 IT	Glutamatergic	#52CA74	17334
TGTAACGAGAACAGGA-2L8TX_181211_01_H12	42	10173	L5 IT Tcap_2	L5 IT	Glutamatergic	#52CA74	17334
TGTAACGCAATCTAGC-2L8TX_181211_01_H12	42	10177	L5 IT Tcap_2	L5 IT	Glutamatergic	#52CA74	17334
TGTAAGCAGCCGTCGT-2L8TX_181211_01_H12	42	10178	L5 IT Tcap_2	L5 IT	Glutamatergic	#52CA74	17334
TGTAAGCCAGATCACT-2L8TX_181211_01_H12	42	10179	L5 IT Tcap_2	L5 IT	Glutamatergic	#52CA74	17334
TGTAAGCTCTCCCTAG-2L8TX_181211_01_H12	42	10180	L5 IT Tcap_2	L5 IT	Glutamatergic	#52CA74	17334
TGTACAGAGCCTCGTG-2L8TX_181211_01_H12	42	10183	L5 IT Tcap_2	L5 IT	Glutamatergic	#52CA74	17334
TGTAGACAGGACGGAG-2L8TX_181211_01_H12	42	10188	L5 IT Tcap_2	L5 IT	Glutamatergic	#52CA74	17334
TGTAGACAGGTCCTGC-2L8TX_181211_01_H12	42	10189	L5 IT Tcap_2	L5 IT	Glutamatergic	#52CA74	17334
TGTAGACTCGGCCAAC-2L8TX_181211_01_H12	42	10194	L5 IT Tcap_2	L5 IT	Glutamatergic	#52CA74	17334
TGTCAGAAGACTGTTC-2L8TX_181211_01_H12	42	10195	L5 IT Tcap_2	L5 IT	Glutamatergic	#52CA74	17334
TGTCAGAGTATCGCGC-2L8TX_181211_01_H12	42	10200	L5 IT Tcap_2	L5 IT	Glutamatergic	#52CA74	17334
TGTCCACGTCCAGAAG-2L8TX_181211_01_H12	42	10205	L5 IT Tcap_2	L5 IT	Glutamatergic	#52CA74	17334
TGTCCCAGTTTAGAGA-2L8TX_181211_01_H12	42	10212	L5 IT Tcap_2	L5 IT	Glutamatergic	#52CA74	17334
TGTCCCATCAGCAATC-2L8TX_181211_01_H12	42	10213	L5 IT Tcap_2	L5 IT	Glutamatergic	#52CA74	17334
TGTCCTGCAGCAAGAC-2L8TX_181211_01_H12	42	10217	L5 IT Tcap_2	L5 IT	Glutamatergic	#52CA74	17334
TGTCCTGCATCCGTGG-2L8TX_181211_01_H12	42	10219	L5 IT Tcap_2	L5 IT	Glutamatergic	#52CA74	17334
TGTCCTGTCATTATCC-2L8TX_181211_01_H12	42	10223	L5 IT Tcap_2	L5 IT	Glutamatergic	#52CA74	17334
TGTGAGTTCCAGGACC-2L8TX_181211_01_H12	42	10228	L5 IT Tcap_2	L5 IT	Glutamatergic	#52CA74	17334
TGTGATGAGTAGTCTC-2L8TX_181211_01_H12	42	10230	L5 IT Tcap_2	L5 IT	Glutamatergic	#52CA74	17334
TGTGCGGTCCACGTGG-2L8TX_181211_01_H12	42	10237	L5 IT Tcap_2	L5 IT	Glutamatergic	#52CA74	17334
TGTGGCGCAACGGCTC-2L8TX_181211_01_H12	42	10241	L5 IT Tcap_2	L5 IT	Glutamatergic	#52CA74	17334
TGTGGCGCAGGTATGG-2L8TX_181211_01_H12	42	10243	L5 IT Tcap_2	L5 IT	Glutamatergic	#52CA74	17334
TGTGTGAGTGATTCTG-2L8TX_181211_01_H12	42	10248	L5 IT Tcap_2	L5 IT	Glutamatergic	#52CA74	17334
TGTTACTAGGCGAAGG-2L8TX_181211_01_H12	42	10250	L5 IT Tcap_2	L5 IT	Glutamatergic	#52CA74	17334
TGTTCCGCATGGAATA-2L8TX_181211_01_H12	42	10263	L5 IT Tcap_2	L5 IT	Glutamatergic	#52CA74	17334
TGTTCTAGTGGTCCGT-2L8TX_181211_01_H12	42	10269	L5 IT Tcap_2	L5 IT	Glutamatergic	#52CA74	17334
TGTTGAGAGTAGATCA-2L8TX_181211_01_H12	42	10275	L5 IT Tcap_2	L5 IT	Glutamatergic	#52CA74	17334
TGTTGGAGTACAAACA-2L8TX_181211_01_H12	42	10284	L5 IT Tcap_2	L5 IT	Glutamatergic	#52CA74	17334
TGTTTGTAGCTGGTGA-2L8TX_181211_01_H12	42	10288	L5 IT Tcap_2	L5 IT	Glutamatergic	#52CA74	17334
TGTTTGTAGTTGGAGC-2L8TX_181211_01_H12	42	10289	L5 IT Tcap_2	L5 IT	Glutamatergic	#52CA74	17334
TTACAGGGTCTTACTT-2L8TX_181211_01_H12	42	10302	L5 IT Tcap_2	L5 IT	Glutamatergic	#52CA74	17334
TTACCATAGCCTGCCA-2L8TX_181211_01_H12	42	10305	L5 IT Tcap_2	L5 IT	Glutamatergic	#52CA74	17334
TTACCATTCCTTATCA-2L8TX_181211_01_H12	42	10308	L5 IT Tcap_2	L5 IT	Glutamatergic	#52CA74	17334
TTACGTTGTCAAGCGA-2L8TX_181211_01_H12	42	10319	L5 IT Tcap_2	L5 IT	Glutamatergic	#52CA74	17334
TTACTGTAGAGGGTAA-2L8TX_181211_01_H12	42	10321	L5 IT Tcap_2	L5 IT	Glutamatergic	#52CA74	17334
TTAGGCAAGAGTCAAT-2L8TX_181211_01_H12	42	10329	L5 IT Tcap_2	L5 IT	Glutamatergic	#52CA74	17334
TTAGGCAGTTTGGAGG-2L8TX_181211_01_H12	42	10332	L5 IT Tcap_2	L5 IT	Glutamatergic	#52CA74	17334
TTAGGGTAGGGCGAGA-2L8TX_181211_01_H12	42	10333	L5 IT Tcap_2	L5 IT	Glutamatergic	#52CA74	17334
TTAGTCTCATGCGTGC-2L8TX_181211_01_H12	42	10345	L5 IT Tcap_2	L5 IT	Glutamatergic	#52CA74	17334
TTCAATCAGCTAGCCC-2L8TX_181211_01_H12	42	10355	L5 IT Tcap_2	L5 IT	Glutamatergic	#52CA74	17334
TTCAATCCAGTAGAAT-2L8TX_181211_01_H12	42	10356	L5 IT Tcap_2	L5 IT	Glutamatergic	#52CA74	17334
TTCAATCGTCACCGCA-2L8TX_181211_01_H12	42	10357	L5 IT Tcap_2	L5 IT	Glutamatergic	#52CA74	17334
TTCAATCTCATCTATC-2L8TX_181211_01_H12	42	10359	L5 IT Tcap_2	L5 IT	Glutamatergic	#52CA74	17334
TTCAATCTCGCATTAG-2L8TX_181211_01_H12	42	10361	L5 IT Tcap_2	L5 IT	Glutamatergic	#52CA74	17334
TTCACGCTCGGAGCAA-2L8TX_181211_01_H12	42	10368	L5 IT Tcap_2	L5 IT	Glutamatergic	#52CA74	17334
TTCATGTAGCTATCTG-2L8TX_181211_01_H12	42	10371	L5 IT Tcap_2	L5 IT	Glutamatergic	#52CA74	17334
TTCATTGAGGAAACGA-2L8TX_181211_01_H12	42	10377	L5 IT Tcap_2	L5 IT	Glutamatergic	#52CA74	17334
TTCATTGTCCACGGAC-2L8TX_181211_01_H12	42	10381	L5 IT Tcap_2	L5 IT	Glutamatergic	#52CA74	17334
TTCCACGAGCTCGTGC-2L8TX_181211_01_H12	42	10388	L5 IT Tcap_2	L5 IT	Glutamatergic	#52CA74	17334
TTCCACGTCAGTGTTG-2L8TX_181211_01_H12	42	10389	L5 IT Tcap_2	L5 IT	Glutamatergic	#52CA74	17334
TTCCGTGCAAATCGGG-2L8TX_181211_01_H12	42	10398	L5 IT Tcap_2	L5 IT	Glutamatergic	#52CA74	17334
TTCCGTGGTCCTGGTG-2L8TX_181211_01_H12	42	10401	L5 IT Tcap_2	L5 IT	Glutamatergic	#52CA74	17334
TTCCGTGTCCTTCTGG-2L8TX_181211_01_H12	42	10403	L5 IT Tcap_2	L5 IT	Glutamatergic	#52CA74	17334
TTCCTAAAGCGTTGTT-2L8TX_181211_01_H12	42	10404	L5 IT Tcap_2	L5 IT	Glutamatergic	#52CA74	17334
TTCCTTCAGCTTGTGT-2L8TX_181211_01_H12	42	10416	L5 IT Tcap_2	L5 IT	Glutamatergic	#52CA74	17334
TTCCTTCCAAAGGAGA-2L8TX_181211_01_H12	42	10417	L5 IT Tcap_2	L5 IT	Glutamatergic	#52CA74	17334
TTCGATTGTGCCCGTA-2L8TX_181211_01_H12	42	10424	L5 IT Tcap_2	L5 IT	Glutamatergic	#52CA74	17334
TTCGATTGTTAGAGTA-2L8TX_181211_01_H12	42	10425	L5 IT Tcap_2	L5 IT	Glutamatergic	#52CA74	17334
TTCGATTTCCTCTGCA-2L8TX_181211_01_H12	42	10427	L5 IT Tcap_2	L5 IT	Glutamatergic	#52CA74	17334
TTCGCTGGTGATAGAT-2L8TX_181211_01_H12	42	10428	L5 IT Tcap_2	L5 IT	Glutamatergic	#52CA74	17334
TTCGCTGTCATGAAAG-2L8TX_181211_01_H12	42	10429	L5 IT Tcap_2	L5 IT	Glutamatergic	#52CA74	17334
TTCGCTGTCCAGCTCT-2L8TX_181211_01_H12	42	10430	L5 IT Tcap_2	L5 IT	Glutamatergic	#52CA74	17334
TTCTAACTCAAATGCC-2L8TX_181211_01_H12	42	10439	L5 IT Tcap_2	L5 IT	Glutamatergic	#52CA74	17334
TTCTAACTCGCCAACG-2L8TX_181211_01_H12	42	10440	L5 IT Tcap_2	L5 IT	Glutamatergic	#52CA74	17334
TTCTCTCTCGTTCCCA-2L8TX_181211_01_H12	42	10447	L5 IT Tcap_2	L5 IT	Glutamatergic	#52CA74	17334
TTCTTCCGTATGAAGT-2L8TX_181211_01_H12	42	10459	L5 IT Tcap_2	L5 IT	Glutamatergic	#52CA74	17334
TTCTTCCTCTGGGCAC-2L8TX_181211_01_H12	42	10461	L5 IT Tcap_2	L5 IT	Glutamatergic	#52CA74	17334
TTCTTGACAGACTCTA-2L8TX_181211_01_H12	42	10465	L5 IT Tcap_2	L5 IT	Glutamatergic	#52CA74	17334
TTGAACGGTTGTAAAG-2L8TX_181211_01_H12	42	10471	L5 IT Tcap_2	L5 IT	Glutamatergic	#52CA74	17334
TTGACCCCAGAGTGAC-2L8TX_181211_01_H12	42	10476	L5 IT Tcap_2	L5 IT	Glutamatergic	#52CA74	17334
TTGACCCGTCCGTACG-2L8TX_181211_01_H12	42	10478	L5 IT Tcap_2	L5 IT	Glutamatergic	#52CA74	17334
TTGACCCGTGTACGCC-2L8TX_181211_01_H12	42	10479	L5 IT Tcap_2	L5 IT	Glutamatergic	#52CA74	17334
TTGAGTGAGTAACAGT-2L8TX_181211_01_H12	42	10481	L5 IT Tcap_2	L5 IT	Glutamatergic	#52CA74	17334
TTGAGTGAGTTCCGTA-2L8TX_181211_01_H12	42	10482	L5 IT Tcap_2	L5 IT	Glutamatergic	#52CA74	17334
TTGAGTGCATCGTGCG-2L8TX_181211_01_H12	42	10483	L5 IT Tcap_2	L5 IT	Glutamatergic	#52CA74	17334
TTGATGGTCATTTCGT-2L8TX_181211_01_H12	42	10493	L5 IT Tcap_2	L5 IT	Glutamatergic	#52CA74	17334
TTGCATTAGCGATTCT-2L8TX_181211_01_H12	42	10494	L5 IT Tcap_2	L5 IT	Glutamatergic	#52CA74	17334
TTGCCTGAGCAGTCTT-2L8TX_181211_01_H12	42	10497	L5 IT Tcap_2	L5 IT	Glutamatergic	#52CA74	17334
TTGCGTCGTTCGTAAC-2L8TX_181211_01_H12	42	10509	L5 IT Tcap_2	L5 IT	Glutamatergic	#52CA74	17334
TTGCGTCTCGACGAGA-2L8TX_181211_01_H12	42	10512	L5 IT Tcap_2	L5 IT	Glutamatergic	#52CA74	17334
TTGCGTCTCGTCGGGT-2L8TX_181211_01_H12	42	10513	L5 IT Tcap_2	L5 IT	Glutamatergic	#52CA74	17334
TTGCTGCAGATAGCTA-2L8TX_181211_01_H12	42	10515	L5 IT Tcap_2	L5 IT	Glutamatergic	#52CA74	17334
TTGCTGCGTTGGGCCT-2L8TX_181211_01_H12	42	10518	L5 IT Tcap_2	L5 IT	Glutamatergic	#52CA74	17334
TTGCTGCTCTGAATGC-2L8TX_181211_01_H12	42	10519	L5 IT Tcap_2	L5 IT	Glutamatergic	#52CA74	17334
TTGGATGAGATGGTAT-2L8TX_181211_01_H12	42	10520	L5 IT Tcap_2	L5 IT	Glutamatergic	#52CA74	17334
TTGGGATAGTTGTAGA-2L8TX_181211_01_H12	42	10529	L5 IT Tcap_2	L5 IT	Glutamatergic	#52CA74	17334
TTGGGATTCCTCAGAA-2L8TX_181211_01_H12	42	10534	L5 IT Tcap_2	L5 IT	Glutamatergic	#52CA74	17334
TTGGGATTCGAAGCAG-2L8TX_181211_01_H12	42	10535	L5 IT Tcap_2	L5 IT	Glutamatergic	#52CA74	17334
TTGGGCGCAATTGGTC-2L8TX_181211_01_H12	42	10538	L5 IT Tcap_2	L5 IT	Glutamatergic	#52CA74	17334
TTGGGCGCAGAATGTA-2L8TX_181211_01_H12	42	10539	L5 IT Tcap_2	L5 IT	Glutamatergic	#52CA74	17334
TTGGGCGCAGAGGGTT-2L8TX_181211_01_H12	42	10540	L5 IT Tcap_2	L5 IT	Glutamatergic	#52CA74	17334
TTGGGCGGTGGTAACG-2L8TX_181211_01_H12	42	10541	L5 IT Tcap_2	L5 IT	Glutamatergic	#52CA74	17334
TTGGGCGTCCATCCGT-2L8TX_181211_01_H12	42	10544	L5 IT Tcap_2	L5 IT	Glutamatergic	#52CA74	17334
TTGGTTTCAGAACATA-2L8TX_181211_01_H12	42	10552	L5 IT Tcap_2	L5 IT	Glutamatergic	#52CA74	17334
TTGGTTTCATGACCCG-2L8TX_181211_01_H12	42	10553	L5 IT Tcap_2	L5 IT	Glutamatergic	#52CA74	17334
TTGGTTTCATTCAGCA-2L8TX_181211_01_H12	42	10554	L5 IT Tcap_2	L5 IT	Glutamatergic	#52CA74	17334
TTGGTTTTCCGATCTC-2L8TX_181211_01_H12	42	10556	L5 IT Tcap_2	L5 IT	Glutamatergic	#52CA74	17334
TTGTGTTAGTGGACGT-2L8TX_181211_01_H12	42	10570	L5 IT Tcap_2	L5 IT	Glutamatergic	#52CA74	17334
TTGTGTTCAACTCGAT-2L8TX_181211_01_H12	42	10571	L5 IT Tcap_2	L5 IT	Glutamatergic	#52CA74	17334
TTGTGTTTCCGCGGAT-2L8TX_181211_01_H12	42	10574	L5 IT Tcap_2	L5 IT	Glutamatergic	#52CA74	17334
TTGTTCAGTGGACAGT-2L8TX_181211_01_H12	42	10578	L5 IT Tcap_2	L5 IT	Glutamatergic	#52CA74	17334
TTGTTTGAGACGTCCC-2L8TX_181211_01_H12	42	10585	L5 IT Tcap_2	L5 IT	Glutamatergic	#52CA74	17334
TTTACGTTCGGAATGG-2L8TX_181211_01_H12	42	10596	L5 IT Tcap_2	L5 IT	Glutamatergic	#52CA74	17334
TTTACTGGTCAGTTTG-2L8TX_181211_01_H12	42	10600	L5 IT Tcap_2	L5 IT	Glutamatergic	#52CA74	17334
TTTACTGTCTGCATGA-2L8TX_181211_01_H12	42	10603	L5 IT Tcap_2	L5 IT	Glutamatergic	#52CA74	17334
TTTAGTCTCGCCAATA-2L8TX_181211_01_H12	42	10609	L5 IT Tcap_2	L5 IT	Glutamatergic	#52CA74	17334
TTTAGTCTCTCTGCCA-2L8TX_181211_01_H12	42	10611	L5 IT Tcap_2	L5 IT	Glutamatergic	#52CA74	17334
TTTATGCAGTGACACG-2L8TX_181211_01_H12	42	10612	L5 IT Tcap_2	L5 IT	Glutamatergic	#52CA74	17334
TTTATGCCAAATGAAC-2L8TX_181211_01_H12	42	10614	L5 IT Tcap_2	L5 IT	Glutamatergic	#52CA74	17334
TTTCACAAGACAGCGT-2L8TX_181211_01_H12	42	10617	L5 IT Tcap_2	L5 IT	Glutamatergic	#52CA74	17334
TTTGATCCAGATCATC-2L8TX_181211_01_H12	42	10642	L5 IT Tcap_2	L5 IT	Glutamatergic	#52CA74	17334
TTTGGAGAGGAATCGC-2L8TX_181211_01_H12	42	10647	L5 IT Tcap_2	L5 IT	Glutamatergic	#52CA74	17334
TTTGGAGGTTCCATTT-2L8TX_181211_01_H12	42	10650	L5 IT Tcap_2	L5 IT	Glutamatergic	#52CA74	17334
TTTGTTGAGCACCCAC-2L8TX_181211_01_H12	42	10656	L5 IT Tcap_2	L5 IT	Glutamatergic	#52CA74	17334
TTTGTTGAGCCATCCG-2L8TX_181211_01_H12	42	10657	L5 IT Tcap_2	L5 IT	Glutamatergic	#52CA74	17334
TTTGTTGAGCTGAGTG-2L8TX_181211_01_H12	42	10659	L5 IT Tcap_2	L5 IT	Glutamatergic	#52CA74	17334
TTTGTTGCACTGAGGA-2L8TX_181211_01_H12	42	10660	L5 IT Tcap_2	L5 IT	Glutamatergic	#52CA74	17334
TTTGTTGTCCTAGCTC-2L8TX_181211_01_H12	42	10661	L5 IT Tcap_2	L5 IT	Glutamatergic	#52CA74	17334
AAACGAAGTCTTGCGG-3L8TX_181211_01_A01	42	10664	L5 IT Tcap_2	L5 IT	Glutamatergic	#52CA74	17334
AAACGCTAGATTAGCA-3L8TX_181211_01_A01	42	10666	L5 IT Tcap_2	L5 IT	Glutamatergic	#52CA74	17334
AAAGAACCACATATGC-3L8TX_181211_01_A01	42	10670	L5 IT Tcap_2	L5 IT	Glutamatergic	#52CA74	17334
AAAGAACCAGTTGAAA-3L8TX_181211_01_A01	42	10671	L5 IT Tcap_2	L5 IT	Glutamatergic	#52CA74	17334
AAAGAACGTCCGAAGA-3L8TX_181211_01_A01	42	10672	L5 IT Tcap_2	L5 IT	Glutamatergic	#52CA74	17334
AAAGAACGTTGTGCAT-3L8TX_181211_01_A01	42	10673	L5 IT Tcap_2	L5 IT	Glutamatergic	#52CA74	17334
AAAGAACTCACCATCC-3L8TX_181211_01_A01	42	10674	L5 IT Tcap_2	L5 IT	Glutamatergic	#52CA74	17334
AAAGGATAGTAGCCAG-3L8TX_181211_01_A01	42	10676	L5 IT Tcap_2	L5 IT	Glutamatergic	#52CA74	17334
AAAGGATCACAAACGG-3L8TX_181211_01_A01	42	10677	L5 IT Tcap_2	L5 IT	Glutamatergic	#52CA74	17334
AAAGGATGTCAAAGAT-3L8TX_181211_01_A01	42	10679	L5 IT Tcap_2	L5 IT	Glutamatergic	#52CA74	17334
AAAGGATTCGGTGCAC-3L8TX_181211_01_A01	42	10680	L5 IT Tcap_2	L5 IT	Glutamatergic	#52CA74	17334
AAAGGGCAGATGACAT-3L8TX_181211_01_A01	42	10682	L5 IT Tcap_2	L5 IT	Glutamatergic	#52CA74	17334
AAAGGGCTCGACGTCG-3L8TX_181211_01_A01	42	10685	L5 IT Tcap_2	L5 IT	Glutamatergic	#52CA74	17334
AAAGTCCCACAGCCAC-3L8TX_181211_01_A01	42	10689	L5 IT Tcap_2	L5 IT	Glutamatergic	#52CA74	17334
AAAGTGACACTCAGAT-3L8TX_181211_01_A01	42	10694	L5 IT Tcap_2	L5 IT	Glutamatergic	#52CA74	17334
AAAGTGAGTTCATCTT-3L8TX_181211_01_A01	42	10696	L5 IT Tcap_2	L5 IT	Glutamatergic	#52CA74	17334
AACAAAGGTGATAGAT-3L8TX_181211_01_A01	42	10702	L5 IT Tcap_2	L5 IT	Glutamatergic	#52CA74	17334
AACAACCCAACGCATT-3L8TX_181211_01_A01	42	10703	L5 IT Tcap_2	L5 IT	Glutamatergic	#52CA74	17334
AACAAGAAGAAATCCA-3L8TX_181211_01_A01	42	10705	L5 IT Tcap_2	L5 IT	Glutamatergic	#52CA74	17334
AACACACGTACCTATG-3L8TX_181211_01_A01	42	10711	L5 IT Tcap_2	L5 IT	Glutamatergic	#52CA74	17334
AACAGGGAGCATACTC-3L8TX_181211_01_A01	42	10713	L5 IT Tcap_2	L5 IT	Glutamatergic	#52CA74	17334
AACAGGGTCCACGTCT-3L8TX_181211_01_A01	42	10715	L5 IT Tcap_2	L5 IT	Glutamatergic	#52CA74	17334
AACCACAAGAAGCTGC-3L8TX_181211_01_A01	42	10719	L5 IT Tcap_2	L5 IT	Glutamatergic	#52CA74	17334
AACCACATCCGAGGCT-3L8TX_181211_01_A01	42	10725	L5 IT Tcap_2	L5 IT	Glutamatergic	#52CA74	17334
AACCACATCTAGATCG-3L8TX_181211_01_A01	42	10727	L5 IT Tcap_2	L5 IT	Glutamatergic	#52CA74	17334
AACCCAAAGCTCTTCC-3L8TX_181211_01_A01	42	10731	L5 IT Tcap_2	L5 IT	Glutamatergic	#52CA74	17334
AACCTGACAGCGAACA-3L8TX_181211_01_A01	42	10735	L5 IT Tcap_2	L5 IT	Glutamatergic	#52CA74	17334
AACCTGAGTTATCTTC-3L8TX_181211_01_A01	42	10736	L5 IT Tcap_2	L5 IT	Glutamatergic	#52CA74	17334
AACCTGATCCACCCTA-3L8TX_181211_01_A01	42	10737	L5 IT Tcap_2	L5 IT	Glutamatergic	#52CA74	17334
AACCTTTAGGAATTAC-3L8TX_181211_01_A01	42	10739	L5 IT Tcap_2	L5 IT	Glutamatergic	#52CA74	17334
AACCTTTAGTAGAATC-3L8TX_181211_01_A01	42	10740	L5 IT Tcap_2	L5 IT	Glutamatergic	#52CA74	17334
AACCTTTAGTCTTGGT-3L8TX_181211_01_A01	42	10741	L5 IT Tcap_2	L5 IT	Glutamatergic	#52CA74	17334
AACCTTTCAGGCCCTA-3L8TX_181211_01_A01	42	10743	L5 IT Tcap_2	L5 IT	Glutamatergic	#52CA74	17334
AACGAAATCGAGTACT-3L8TX_181211_01_A01	42	10749	L5 IT Tcap_2	L5 IT	Glutamatergic	#52CA74	17334
AACGGGAAGGGCTAAC-3L8TX_181211_01_A01	42	10750	L5 IT Tcap_2	L5 IT	Glutamatergic	#52CA74	17334
AACTTCTTCCCTCATG-3L8TX_181211_01_A01	42	10759	L5 IT Tcap_2	L5 IT	Glutamatergic	#52CA74	17334
AAGAACAAGCTACTAC-3L8TX_181211_01_A01	42	10761	L5 IT Tcap_2	L5 IT	Glutamatergic	#52CA74	17334
AAGAACACACCTGAAT-3L8TX_181211_01_A01	42	10762	L5 IT Tcap_2	L5 IT	Glutamatergic	#52CA74	17334
AAGACAAGTTGAGGAC-3L8TX_181211_01_A01	42	10764	L5 IT Tcap_2	L5 IT	Glutamatergic	#52CA74	17334
AAGACAATCCATGCAA-3L8TX_181211_01_A01	42	10765	L5 IT Tcap_2	L5 IT	Glutamatergic	#52CA74	17334
AAGACAATCCGTGCGA-3L8TX_181211_01_A01	42	10766	L5 IT Tcap_2	L5 IT	Glutamatergic	#52CA74	17334
AAGATAGAGGGATCGT-3L8TX_181211_01_A01	42	10770	L5 IT Tcap_2	L5 IT	Glutamatergic	#52CA74	17334
AAGCATCTCCCGAATA-3L8TX_181211_01_A01	42	10778	L5 IT Tcap_2	L5 IT	Glutamatergic	#52CA74	17334
AAGCCATCAAGTGCAG-3L8TX_181211_01_A01	42	10779	L5 IT Tcap_2	L5 IT	Glutamatergic	#52CA74	17334
AAGCCATCAGAGCTAG-3L8TX_181211_01_A01	42	10780	L5 IT Tcap_2	L5 IT	Glutamatergic	#52CA74	17334
AAGCGAGTCGTAGGAG-3L8TX_181211_01_A01	42	10788	L5 IT Tcap_2	L5 IT	Glutamatergic	#52CA74	17334
AAGCGTTTCGCCAGAC-3L8TX_181211_01_A01	42	10792	L5 IT Tcap_2	L5 IT	Glutamatergic	#52CA74	17334
AAGGAATAGAACCGCA-3L8TX_181211_01_A01	42	10794	L5 IT Tcap_2	L5 IT	Glutamatergic	#52CA74	17334
AAGGTAACATACCACA-3L8TX_181211_01_A01	42	10797	L5 IT Tcap_2	L5 IT	Glutamatergic	#52CA74	17334
AAGTCGTCATAGGCGA-3L8TX_181211_01_A01	42	10804	L5 IT Tcap_2	L5 IT	Glutamatergic	#52CA74	17334
AAGTCGTTCTGCGAGC-3L8TX_181211_01_A01	42	10808	L5 IT Tcap_2	L5 IT	Glutamatergic	#52CA74	17334
AAGTTCGAGCACTAGG-3L8TX_181211_01_A01	42	10812	L5 IT Tcap_2	L5 IT	Glutamatergic	#52CA74	17334
AAGTTCGCATCTATCT-3L8TX_181211_01_A01	42	10814	L5 IT Tcap_2	L5 IT	Glutamatergic	#52CA74	17334
AATAGAGCACACAGCC-3L8TX_181211_01_A01	42	10821	L5 IT Tcap_2	L5 IT	Glutamatergic	#52CA74	17334
AATCACGCACCCGTAG-3L8TX_181211_01_A01	42	10825	L5 IT Tcap_2	L5 IT	Glutamatergic	#52CA74	17334
AATCACGGTCATATGC-3L8TX_181211_01_A01	42	10826	L5 IT Tcap_2	L5 IT	Glutamatergic	#52CA74	17334
AATCACGGTCCTACGG-3L8TX_181211_01_A01	42	10827	L5 IT Tcap_2	L5 IT	Glutamatergic	#52CA74	17334
AATCACGTCCATACTT-3L8TX_181211_01_A01	42	10829	L5 IT Tcap_2	L5 IT	Glutamatergic	#52CA74	17334
AATCGACGTATAGCTC-3L8TX_181211_01_A01	42	10831	L5 IT Tcap_2	L5 IT	Glutamatergic	#52CA74	17334
AATCGACGTTATAGCC-3L8TX_181211_01_A01	42	10832	L5 IT Tcap_2	L5 IT	Glutamatergic	#52CA74	17334
AATCGTGCAAAGGTTA-3L8TX_181211_01_A01	42	10833	L5 IT Tcap_2	L5 IT	Glutamatergic	#52CA74	17334
AATCGTGGTGTCCAAT-3L8TX_181211_01_A01	42	10835	L5 IT Tcap_2	L5 IT	Glutamatergic	#52CA74	17334
AATGAAGAGGACAAGA-3L8TX_181211_01_A01	42	10837	L5 IT Tcap_2	L5 IT	Glutamatergic	#52CA74	17334
AATGAAGTCATGCAGT-3L8TX_181211_01_A01	42	10838	L5 IT Tcap_2	L5 IT	Glutamatergic	#52CA74	17334
AATGACCCAATCTAGC-3L8TX_181211_01_A01	42	10839	L5 IT Tcap_2	L5 IT	Glutamatergic	#52CA74	17334
AATGACCGTCCTACGG-3L8TX_181211_01_A01	42	10842	L5 IT Tcap_2	L5 IT	Glutamatergic	#52CA74	17334
AATGCCACAGCATGCC-3L8TX_181211_01_A01	42	10844	L5 IT Tcap_2	L5 IT	Glutamatergic	#52CA74	17334
AATGGCTAGGTAACTA-3L8TX_181211_01_A01	42	10846	L5 IT Tcap_2	L5 IT	Glutamatergic	#52CA74	17334
AATTCCTCAATTCACG-3L8TX_181211_01_A01	42	10854	L5 IT Tcap_2	L5 IT	Glutamatergic	#52CA74	17334
AATTCCTCACGACGCT-3L8TX_181211_01_A01	42	10855	L5 IT Tcap_2	L5 IT	Glutamatergic	#52CA74	17334
AATTCCTCAGAAGCTG-3L8TX_181211_01_A01	42	10857	L5 IT Tcap_2	L5 IT	Glutamatergic	#52CA74	17334
AATTTCCGTTCCGCTT-3L8TX_181211_01_A01	42	10862	L5 IT Tcap_2	L5 IT	Glutamatergic	#52CA74	17334
ACAAAGAAGAGTGTTA-3L8TX_181211_01_A01	42	10865	L5 IT Tcap_2	L5 IT	Glutamatergic	#52CA74	17334
ACAACCATCATGACAC-3L8TX_181211_01_A01	42	10869	L5 IT Tcap_2	L5 IT	Glutamatergic	#52CA74	17334
ACACAGTGTTAGGCTT-3L8TX_181211_01_A01	42	10879	L5 IT Tcap_2	L5 IT	Glutamatergic	#52CA74	17334
ACAGCCGGTTGCGTAT-3L8TX_181211_01_A01	42	10901	L5 IT Tcap_2	L5 IT	Glutamatergic	#52CA74	17334
ACAGGGAAGAATTGCA-3L8TX_181211_01_A01	42	10902	L5 IT Tcap_2	L5 IT	Glutamatergic	#52CA74	17334
ACAGGGAAGGATTCAA-3L8TX_181211_01_A01	42	10904	L5 IT Tcap_2	L5 IT	Glutamatergic	#52CA74	17334
ACATCCCCAGTAGTTC-3L8TX_181211_01_A01	42	10911	L5 IT Tcap_2	L5 IT	Glutamatergic	#52CA74	17334
ACATCCCTCGATACAC-3L8TX_181211_01_A01	42	10914	L5 IT Tcap_2	L5 IT	Glutamatergic	#52CA74	17334
ACATCGAGTATAGGAT-3L8TX_181211_01_A01	42	10917	L5 IT Tcap_2	L5 IT	Glutamatergic	#52CA74	17334
ACATCGAGTCATCCGG-3L8TX_181211_01_A01	42	10919	L5 IT Tcap_2	L5 IT	Glutamatergic	#52CA74	17334
ACATCGAGTCTCCTGT-3L8TX_181211_01_A01	42	10920	L5 IT Tcap_2	L5 IT	Glutamatergic	#52CA74	17334
ACATGCAAGTGCAGCA-3L8TX_181211_01_A01	42	10921	L5 IT Tcap_2	L5 IT	Glutamatergic	#52CA74	17334
ACATTTCAGCCGAATG-3L8TX_181211_01_A01	42	10923	L5 IT Tcap_2	L5 IT	Glutamatergic	#52CA74	17334
ACATTTCGTATCGCGC-3L8TX_181211_01_A01	42	10924	L5 IT Tcap_2	L5 IT	Glutamatergic	#52CA74	17334
ACCAACACACATAGCT-3L8TX_181211_01_A01	42	10933	L5 IT Tcap_2	L5 IT	Glutamatergic	#52CA74	17334
ACCAACATCCTCTGCA-3L8TX_181211_01_A01	42	10938	L5 IT Tcap_2	L5 IT	Glutamatergic	#52CA74	17334
ACCACAAAGAGGTGCT-3L8TX_181211_01_A01	42	10941	L5 IT Tcap_2	L5 IT	Glutamatergic	#52CA74	17334
ACCCAAAAGAGTACCG-3L8TX_181211_01_A01	42	10949	L5 IT Tcap_2	L5 IT	Glutamatergic	#52CA74	17334
ACCCTCAAGGCATCAG-3L8TX_181211_01_A01	42	10955	L5 IT Tcap_2	L5 IT	Glutamatergic	#52CA74	17334
ACCCTCATCGGCCCAA-3L8TX_181211_01_A01	42	10957	L5 IT Tcap_2	L5 IT	Glutamatergic	#52CA74	17334
ACCCTTGAGATGAACT-3L8TX_181211_01_A01	42	10958	L5 IT Tcap_2	L5 IT	Glutamatergic	#52CA74	17334
ACCCTTGGTCGAGCAA-3L8TX_181211_01_A01	42	10959	L5 IT Tcap_2	L5 IT	Glutamatergic	#52CA74	17334
ACCCTTGTCCAACCAA-3L8TX_181211_01_A01	42	10960	L5 IT Tcap_2	L5 IT	Glutamatergic	#52CA74	17334
ACCCTTGTCGGATACT-3L8TX_181211_01_A01	42	10961	L5 IT Tcap_2	L5 IT	Glutamatergic	#52CA74	17334
ACCGTTCTCGATTGGT-3L8TX_181211_01_A01	42	10964	L5 IT Tcap_2	L5 IT	Glutamatergic	#52CA74	17334
ACCTACCGTGAGAGGG-3L8TX_181211_01_A01	42	10972	L5 IT Tcap_2	L5 IT	Glutamatergic	#52CA74	17334
ACCTGAAGTGGTTTGT-3L8TX_181211_01_A01	42	10977	L5 IT Tcap_2	L5 IT	Glutamatergic	#52CA74	17334
ACCTGAATCATGCCCT-3L8TX_181211_01_A01	42	10978	L5 IT Tcap_2	L5 IT	Glutamatergic	#52CA74	17334
ACCTGAATCGCTCATC-3L8TX_181211_01_A01	42	10979	L5 IT Tcap_2	L5 IT	Glutamatergic	#52CA74	17334
ACCTGTCGTAGACAGC-3L8TX_181211_01_A01	42	10985	L5 IT Tcap_2	L5 IT	Glutamatergic	#52CA74	17334
ACGATCAAGCTCTTCC-3L8TX_181211_01_A01	42	10987	L5 IT Tcap_2	L5 IT	Glutamatergic	#52CA74	17334
ACGATCAAGTTAGTGA-3L8TX_181211_01_A01	42	10988	L5 IT Tcap_2	L5 IT	Glutamatergic	#52CA74	17334
ACGATGTAGTTCATCG-3L8TX_181211_01_A01	42	10991	L5 IT Tcap_2	L5 IT	Glutamatergic	#52CA74	17334
ACGATGTGTACAGAGC-3L8TX_181211_01_A01	42	10994	L5 IT Tcap_2	L5 IT	Glutamatergic	#52CA74	17334
ACGCACGAGGAACGAA-3L8TX_181211_01_A01	42	10996	L5 IT Tcap_2	L5 IT	Glutamatergic	#52CA74	17334
ACGCACGCACCTCTAC-3L8TX_181211_01_A01	42	10997	L5 IT Tcap_2	L5 IT	Glutamatergic	#52CA74	17334
ACGCACGTCAGGGATG-3L8TX_181211_01_A01	42	11001	L5 IT Tcap_2	L5 IT	Glutamatergic	#52CA74	17334
ACGGAAGCAGACCCGT-3L8TX_181211_01_A01	42	11003	L5 IT Tcap_2	L5 IT	Glutamatergic	#52CA74	17334
ACGGAAGTCCGCCTAT-3L8TX_181211_01_A01	42	11005	L5 IT Tcap_2	L5 IT	Glutamatergic	#52CA74	17334
ACGGGTCCATCAACCA-3L8TX_181211_01_A01	42	11008	L5 IT Tcap_2	L5 IT	Glutamatergic	#52CA74	17334
ACGGTCGAGGGCTTCC-3L8TX_181211_01_A01	42	11010	L5 IT Tcap_2	L5 IT	Glutamatergic	#52CA74	17334
ACGTACAAGCGAGAAA-3L8TX_181211_01_A01	42	11020	L5 IT Tcap_2	L5 IT	Glutamatergic	#52CA74	17334
ACGTACACATGTGACT-3L8TX_181211_01_A01	42	11022	L5 IT Tcap_2	L5 IT	Glutamatergic	#52CA74	17334
ACGTAGTAGCCTGAGA-3L8TX_181211_01_A01	42	11024	L5 IT Tcap_2	L5 IT	Glutamatergic	#52CA74	17334
ACGTAGTAGTATTCCG-3L8TX_181211_01_A01	42	11025	L5 IT Tcap_2	L5 IT	Glutamatergic	#52CA74	17334
ACGTCCTAGAAGCGAA-3L8TX_181211_01_A01	42	11029	L5 IT Tcap_2	L5 IT	Glutamatergic	#52CA74	17334
ACGTCCTCAAGAGCTG-3L8TX_181211_01_A01	42	11031	L5 IT Tcap_2	L5 IT	Glutamatergic	#52CA74	17334
ACGTCCTGTAACGGTG-3L8TX_181211_01_A01	42	11034	L5 IT Tcap_2	L5 IT	Glutamatergic	#52CA74	17334
ACGTCCTTCTGCCTCA-3L8TX_181211_01_A01	42	11036	L5 IT Tcap_2	L5 IT	Glutamatergic	#52CA74	17334
ACTACGACATAACCCA-3L8TX_181211_01_A01	42	11043	L5 IT Tcap_2	L5 IT	Glutamatergic	#52CA74	17334
ACTATGGAGAGTACCG-3L8TX_181211_01_A01	42	11047	L5 IT Tcap_2	L5 IT	Glutamatergic	#52CA74	17334
ACTCCCAAGAGCCTGA-3L8TX_181211_01_A01	42	11053	L5 IT Tcap_2	L5 IT	Glutamatergic	#52CA74	17334
ACTCTCGAGTGGTTGG-3L8TX_181211_01_A01	42	11056	L5 IT Tcap_2	L5 IT	Glutamatergic	#52CA74	17334
ACTCTCGTCTGAGATC-3L8TX_181211_01_A01	42	11061	L5 IT Tcap_2	L5 IT	Glutamatergic	#52CA74	17334
ACTGATGCAGCACACC-3L8TX_181211_01_A01	42	11064	L5 IT Tcap_2	L5 IT	Glutamatergic	#52CA74	17334
ACTGCAAGTGAGTCAG-3L8TX_181211_01_A01	42	11069	L5 IT Tcap_2	L5 IT	Glutamatergic	#52CA74	17334
ACTGTCCCATCGATCA-3L8TX_181211_01_A01	42	11072	L5 IT Tcap_2	L5 IT	Glutamatergic	#52CA74	17334
ACTGTCCCATGACTTG-3L8TX_181211_01_A01	42	11073	L5 IT Tcap_2	L5 IT	Glutamatergic	#52CA74	17334
ACTGTGAAGTGGAATT-3L8TX_181211_01_A01	42	11075	L5 IT Tcap_2	L5 IT	Glutamatergic	#52CA74	17334
ACTGTGAGTGGATGAC-3L8TX_181211_01_A01	42	11076	L5 IT Tcap_2	L5 IT	Glutamatergic	#52CA74	17334
ACTTAGGGTGAGACCA-3L8TX_181211_01_A01	42	11080	L5 IT Tcap_2	L5 IT	Glutamatergic	#52CA74	17334
ACTTATCAGATAGGGA-3L8TX_181211_01_A01	42	11082	L5 IT Tcap_2	L5 IT	Glutamatergic	#52CA74	17334
ACTTCCGGTTAAAGTG-3L8TX_181211_01_A01	42	11089	L5 IT Tcap_2	L5 IT	Glutamatergic	#52CA74	17334
ACTTCGCGTCGTCGGT-3L8TX_181211_01_A01	42	11097	L5 IT Tcap_2	L5 IT	Glutamatergic	#52CA74	17334
ACTTTCAGTCGCTTGG-3L8TX_181211_01_A01	42	11104	L5 IT Tcap_2	L5 IT	Glutamatergic	#52CA74	17334
ACTTTGTCAACTCGAT-3L8TX_181211_01_A01	42	11107	L5 IT Tcap_2	L5 IT	Glutamatergic	#52CA74	17334
AGAACAACACGCAAAG-3L8TX_181211_01_A01	42	11116	L5 IT Tcap_2	L5 IT	Glutamatergic	#52CA74	17334
AGAACCTTCGTCAGAT-3L8TX_181211_01_A01	42	11121	L5 IT Tcap_2	L5 IT	Glutamatergic	#52CA74	17334
AGAAGCGAGTGAGGCT-3L8TX_181211_01_A01	42	11123	L5 IT Tcap_2	L5 IT	Glutamatergic	#52CA74	17334
AGACACTAGGTACAGC-3L8TX_181211_01_A01	42	11134	L5 IT Tcap_2	L5 IT	Glutamatergic	#52CA74	17334
AGACACTCAATCGTCA-3L8TX_181211_01_A01	42	11135	L5 IT Tcap_2	L5 IT	Glutamatergic	#52CA74	17334
AGACACTTCAAGCTGT-3L8TX_181211_01_A01	42	11138	L5 IT Tcap_2	L5 IT	Glutamatergic	#52CA74	17334
AGACAGGGTATGTCCA-3L8TX_181211_01_A01	42	11141	L5 IT Tcap_2	L5 IT	Glutamatergic	#52CA74	17334
AGACAGGGTCTGCGCA-3L8TX_181211_01_A01	42	11143	L5 IT Tcap_2	L5 IT	Glutamatergic	#52CA74	17334
AGACCATGTTACCGTA-3L8TX_181211_01_A01	42	11148	L5 IT Tcap_2	L5 IT	Glutamatergic	#52CA74	17334
AGACCATTCCGACATA-3L8TX_181211_01_A01	42	11149	L5 IT Tcap_2	L5 IT	Glutamatergic	#52CA74	17334
AGACCCGAGAAAGCGA-3L8TX_181211_01_A01	42	11151	L5 IT Tcap_2	L5 IT	Glutamatergic	#52CA74	17334
AGACCCGCAATTAGGA-3L8TX_181211_01_A01	42	11154	L5 IT Tcap_2	L5 IT	Glutamatergic	#52CA74	17334
AGACCCGGTAATCAAG-3L8TX_181211_01_A01	42	11156	L5 IT Tcap_2	L5 IT	Glutamatergic	#52CA74	17334
AGACCCGTCCACGTAA-3L8TX_181211_01_A01	42	11159	L5 IT Tcap_2	L5 IT	Glutamatergic	#52CA74	17334
AGACTCACACTAACCA-3L8TX_181211_01_A01	42	11161	L5 IT Tcap_2	L5 IT	Glutamatergic	#52CA74	17334
AGACTCACAGGAAGTC-3L8TX_181211_01_A01	42	11163	L5 IT Tcap_2	L5 IT	Glutamatergic	#52CA74	17334
AGAGAATGTATCGAGG-3L8TX_181211_01_A01	42	11167	L5 IT Tcap_2	L5 IT	Glutamatergic	#52CA74	17334
AGAGAGCCACTGCACG-3L8TX_181211_01_A01	42	11171	L5 IT Tcap_2	L5 IT	Glutamatergic	#52CA74	17334
AGAGAGCTCTGGCCAG-3L8TX_181211_01_A01	42	11174	L5 IT Tcap_2	L5 IT	Glutamatergic	#52CA74	17334
AGAGCAGGTAGTGTGG-3L8TX_181211_01_A01	42	11176	L5 IT Tcap_2	L5 IT	Glutamatergic	#52CA74	17334
AGAGCCCCATCGCTGG-3L8TX_181211_01_A01	42	11182	L5 IT Tcap_2	L5 IT	Glutamatergic	#52CA74	17334
AGAGCCCTCGGTGTAT-3L8TX_181211_01_A01	42	11185	L5 IT Tcap_2	L5 IT	Glutamatergic	#52CA74	17334
AGATAGAAGACAACTA-3L8TX_181211_01_A01	42	11186	L5 IT Tcap_2	L5 IT	Glutamatergic	#52CA74	17334
AGATAGACATCACCAA-3L8TX_181211_01_A01	42	11189	L5 IT Tcap_2	L5 IT	Glutamatergic	#52CA74	17334
AGATAGATCCCAAGCG-3L8TX_181211_01_A01	42	11191	L5 IT Tcap_2	L5 IT	Glutamatergic	#52CA74	17334
AGATCCATCGCTCCTA-3L8TX_181211_01_A01	42	11195	L5 IT Tcap_2	L5 IT	Glutamatergic	#52CA74	17334
AGCATCACAACTCATG-3L8TX_181211_01_A01	42	11209	L5 IT Tcap_2	L5 IT	Glutamatergic	#52CA74	17334
AGCATCATCATAGAGA-3L8TX_181211_01_A01	42	11212	L5 IT Tcap_2	L5 IT	Glutamatergic	#52CA74	17334
AGCCAATAGGGAGGCA-3L8TX_181211_01_A01	42	11218	L5 IT Tcap_2	L5 IT	Glutamatergic	#52CA74	17334
AGCCAATAGGTTGGAC-3L8TX_181211_01_A01	42	11219	L5 IT Tcap_2	L5 IT	Glutamatergic	#52CA74	17334
AGCCAATTCTTCTCAA-3L8TX_181211_01_A01	42	11225	L5 IT Tcap_2	L5 IT	Glutamatergic	#52CA74	17334
AGCCACGCACAGACGA-3L8TX_181211_01_A01	42	11226	L5 IT Tcap_2	L5 IT	Glutamatergic	#52CA74	17334
AGCGATTCAGCTGCCA-3L8TX_181211_01_A01	42	11235	L5 IT Tcap_2	L5 IT	Glutamatergic	#52CA74	17334
AGCGATTTCAACACCA-3L8TX_181211_01_A01	42	11236	L5 IT Tcap_2	L5 IT	Glutamatergic	#52CA74	17334
AGCGATTTCCTAGCCT-3L8TX_181211_01_A01	42	11237	L5 IT Tcap_2	L5 IT	Glutamatergic	#52CA74	17334
AGCGCCAAGAGAGGTA-3L8TX_181211_01_A01	42	11238	L5 IT Tcap_2	L5 IT	Glutamatergic	#52CA74	17334
AGCGCCAAGGTCCCGT-3L8TX_181211_01_A01	42	11239	L5 IT Tcap_2	L5 IT	Glutamatergic	#52CA74	17334
AGCGCCAGTGAATAAC-3L8TX_181211_01_A01	42	11242	L5 IT Tcap_2	L5 IT	Glutamatergic	#52CA74	17334
AGCGCTGCACGCACCA-3L8TX_181211_01_A01	42	11244	L5 IT Tcap_2	L5 IT	Glutamatergic	#52CA74	17334
AGCGCTGTCAACCCGG-3L8TX_181211_01_A01	42	11245	L5 IT Tcap_2	L5 IT	Glutamatergic	#52CA74	17334
AGCGTCGAGAAGATCT-3L8TX_181211_01_A01	42	11249	L5 IT Tcap_2	L5 IT	Glutamatergic	#52CA74	17334
AGCGTCGAGGGTGGGA-3L8TX_181211_01_A01	42	11250	L5 IT Tcap_2	L5 IT	Glutamatergic	#52CA74	17334
AGCTACAGTACTAAGA-3L8TX_181211_01_A01	42	11254	L5 IT Tcap_2	L5 IT	Glutamatergic	#52CA74	17334
AGCTACATCCCTTCCC-3L8TX_181211_01_A01	42	11260	L5 IT Tcap_2	L5 IT	Glutamatergic	#52CA74	17334
AGCTCAAAGACCATGG-3L8TX_181211_01_A01	42	11261	L5 IT Tcap_2	L5 IT	Glutamatergic	#52CA74	17334
AGGACGAAGCTGACTT-3L8TX_181211_01_A01	42	11277	L5 IT Tcap_2	L5 IT	Glutamatergic	#52CA74	17334
AGGACGAAGGTAATCA-3L8TX_181211_01_A01	42	11278	L5 IT Tcap_2	L5 IT	Glutamatergic	#52CA74	17334
AGGACGATCGAGTTGT-3L8TX_181211_01_A01	42	11284	L5 IT Tcap_2	L5 IT	Glutamatergic	#52CA74	17334
AGGACTTTCGCAGATT-3L8TX_181211_01_A01	42	11288	L5 IT Tcap_2	L5 IT	Glutamatergic	#52CA74	17334
AGGAGGTCACACGGAA-3L8TX_181211_01_A01	42	11289	L5 IT Tcap_2	L5 IT	Glutamatergic	#52CA74	17334
AGGATAATCGGTATGT-3L8TX_181211_01_A01	42	11294	L5 IT Tcap_2	L5 IT	Glutamatergic	#52CA74	17334
AGGCATTAGTAAACAC-3L8TX_181211_01_A01	42	11303	L5 IT Tcap_2	L5 IT	Glutamatergic	#52CA74	17334
AGGCATTGTGCCCAGT-3L8TX_181211_01_A01	42	11304	L5 IT Tcap_2	L5 IT	Glutamatergic	#52CA74	17334
AGGCCACAGCTCTGTA-3L8TX_181211_01_A01	42	11306	L5 IT Tcap_2	L5 IT	Glutamatergic	#52CA74	17334
AGGCTGCAGGTTTACC-3L8TX_181211_01_A01	42	11311	L5 IT Tcap_2	L5 IT	Glutamatergic	#52CA74	17334
AGGCTGCCAGAGGAAA-3L8TX_181211_01_A01	42	11313	L5 IT Tcap_2	L5 IT	Glutamatergic	#52CA74	17334
AGGCTGCGTCGCTCGA-3L8TX_181211_01_A01	42	11314	L5 IT Tcap_2	L5 IT	Glutamatergic	#52CA74	17334
AGGGAGTCAAAGACGC-3L8TX_181211_01_A01	42	11317	L5 IT Tcap_2	L5 IT	Glutamatergic	#52CA74	17334
AGGGCCTAGCCTCTTC-3L8TX_181211_01_A01	42	11322	L5 IT Tcap_2	L5 IT	Glutamatergic	#52CA74	17334
AGGGCCTGTACCGGCT-3L8TX_181211_01_A01	42	11324	L5 IT Tcap_2	L5 IT	Glutamatergic	#52CA74	17334
AGGGCTCCATAGGTTC-3L8TX_181211_01_A01	42	11330	L5 IT Tcap_2	L5 IT	Glutamatergic	#52CA74	17334
AGGGTCCGTTGTAAAG-3L8TX_181211_01_A01	42	11336	L5 IT Tcap_2	L5 IT	Glutamatergic	#52CA74	17334
AGGGTTTAGCGATGAC-3L8TX_181211_01_A01	42	11341	L5 IT Tcap_2	L5 IT	Glutamatergic	#52CA74	17334
AGGTAGGAGTGATAAC-3L8TX_181211_01_A01	42	11347	L5 IT Tcap_2	L5 IT	Glutamatergic	#52CA74	17334
AGGTAGGCAATTGAAG-3L8TX_181211_01_A01	42	11348	L5 IT Tcap_2	L5 IT	Glutamatergic	#52CA74	17334
AGGTCATAGCACCGAA-3L8TX_181211_01_A01	42	11351	L5 IT Tcap_2	L5 IT	Glutamatergic	#52CA74	17334
AGGTCATGTTGGGACA-3L8TX_181211_01_A01	42	11355	L5 IT Tcap_2	L5 IT	Glutamatergic	#52CA74	17334
AGGTCTAAGGAAGTCC-3L8TX_181211_01_A01	42	11357	L5 IT Tcap_2	L5 IT	Glutamatergic	#52CA74	17334
AGGTCTACAGCAGACA-3L8TX_181211_01_A01	42	11360	L5 IT Tcap_2	L5 IT	Glutamatergic	#52CA74	17334
AGGTCTATCTTAGCTT-3L8TX_181211_01_A01	42	11365	L5 IT Tcap_2	L5 IT	Glutamatergic	#52CA74	17334
AGGTCTATCTTCACGC-3L8TX_181211_01_A01	42	11366	L5 IT Tcap_2	L5 IT	Glutamatergic	#52CA74	17334
AGGTTACGTGCCTAAT-3L8TX_181211_01_A01	42	11373	L5 IT Tcap_2	L5 IT	Glutamatergic	#52CA74	17334
AGGTTGTGTTGCGGAA-3L8TX_181211_01_A01	42	11381	L5 IT Tcap_2	L5 IT	Glutamatergic	#52CA74	17334
AGGTTGTTCGAATCCA-3L8TX_181211_01_A01	42	11382	L5 IT Tcap_2	L5 IT	Glutamatergic	#52CA74	17334
AGTAACCCACGTAGAG-3L8TX_181211_01_A01	42	11385	L5 IT Tcap_2	L5 IT	Glutamatergic	#52CA74	17334
AGTAACCCATGCGGTC-3L8TX_181211_01_A01	42	11386	L5 IT Tcap_2	L5 IT	Glutamatergic	#52CA74	17334
AGTACCATCACCTCAC-3L8TX_181211_01_A01	42	11392	L5 IT Tcap_2	L5 IT	Glutamatergic	#52CA74	17334
AGTACCATCGTGCAGC-3L8TX_181211_01_A01	42	11394	L5 IT Tcap_2	L5 IT	Glutamatergic	#52CA74	17334
AGTACTGCAAACTGCT-3L8TX_181211_01_A01	42	11395	L5 IT Tcap_2	L5 IT	Glutamatergic	#52CA74	17334
AGTACTGCAGAGATTA-3L8TX_181211_01_A01	42	11396	L5 IT Tcap_2	L5 IT	Glutamatergic	#52CA74	17334
AGTACTGTCAATCAGC-3L8TX_181211_01_A01	42	11398	L5 IT Tcap_2	L5 IT	Glutamatergic	#52CA74	17334
AGTACTGTCATGGTAC-3L8TX_181211_01_A01	42	11399	L5 IT Tcap_2	L5 IT	Glutamatergic	#52CA74	17334
AGTAGTCTCCCTCATG-3L8TX_181211_01_A01	42	11405	L5 IT Tcap_2	L5 IT	Glutamatergic	#52CA74	17334
AGTCAACCAGCACCCA-3L8TX_181211_01_A01	42	11407	L5 IT Tcap_2	L5 IT	Glutamatergic	#52CA74	17334
AGTCACAAGAGCGACT-3L8TX_181211_01_A01	42	11408	L5 IT Tcap_2	L5 IT	Glutamatergic	#52CA74	17334
AGTCACAGTTAGGCCC-3L8TX_181211_01_A01	42	11412	L5 IT Tcap_2	L5 IT	Glutamatergic	#52CA74	17334
AGTCTCCCAAATGGTA-3L8TX_181211_01_A01	42	11423	L5 IT Tcap_2	L5 IT	Glutamatergic	#52CA74	17334
AGTCTCCTCCACTGGG-3L8TX_181211_01_A01	42	11424	L5 IT Tcap_2	L5 IT	Glutamatergic	#52CA74	17334
AGTGATCAGGATCATA-3L8TX_181211_01_A01	42	11426	L5 IT Tcap_2	L5 IT	Glutamatergic	#52CA74	17334
AGTGATCTCGTCGACG-3L8TX_181211_01_A01	42	11429	L5 IT Tcap_2	L5 IT	Glutamatergic	#52CA74	17334
AGTGCCGTCAAACTGC-3L8TX_181211_01_A01	42	11432	L5 IT Tcap_2	L5 IT	Glutamatergic	#52CA74	17334
AGTGCCGTCAAGTGGG-3L8TX_181211_01_A01	42	11433	L5 IT Tcap_2	L5 IT	Glutamatergic	#52CA74	17334
AGTGTTGAGCCTGGAA-3L8TX_181211_01_A01	42	11437	L5 IT Tcap_2	L5 IT	Glutamatergic	#52CA74	17334
AGTGTTGCACGATTCA-3L8TX_181211_01_A01	42	11440	L5 IT Tcap_2	L5 IT	Glutamatergic	#52CA74	17334
AGTGTTGCACGTCGTG-3L8TX_181211_01_A01	42	11441	L5 IT Tcap_2	L5 IT	Glutamatergic	#52CA74	17334
AGTGTTGTCAAGCCCG-3L8TX_181211_01_A01	42	11444	L5 IT Tcap_2	L5 IT	Glutamatergic	#52CA74	17334
AGTGTTGTCTAGGCCG-3L8TX_181211_01_A01	42	11445	L5 IT Tcap_2	L5 IT	Glutamatergic	#52CA74	17334
AGTTAGCCACGCTGAC-3L8TX_181211_01_A01	42	11447	L5 IT Tcap_2	L5 IT	Glutamatergic	#52CA74	17334
AGTTAGCGTAGTTACC-3L8TX_181211_01_A01	42	11449	L5 IT Tcap_2	L5 IT	Glutamatergic	#52CA74	17334
AGTTAGCGTCGTGGTC-3L8TX_181211_01_A01	42	11451	L5 IT Tcap_2	L5 IT	Glutamatergic	#52CA74	17334
AGTTCCCAGCTAGAGC-3L8TX_181211_01_A01	42	11453	L5 IT Tcap_2	L5 IT	Glutamatergic	#52CA74	17334
AGTTCCCTCTCTATAC-3L8TX_181211_01_A01	42	11456	L5 IT Tcap_2	L5 IT	Glutamatergic	#52CA74	17334
AGTTCGACACGTGAGA-3L8TX_181211_01_A01	42	11460	L5 IT Tcap_2	L5 IT	Glutamatergic	#52CA74	17334
ATACCGAAGGATGAGA-3L8TX_181211_01_A01	42	11462	L5 IT Tcap_2	L5 IT	Glutamatergic	#52CA74	17334
ATACCGAAGGGTCAAC-3L8TX_181211_01_A01	42	11463	L5 IT Tcap_2	L5 IT	Glutamatergic	#52CA74	17334
ATACCTTAGCCGAACA-3L8TX_181211_01_A01	42	11465	L5 IT Tcap_2	L5 IT	Glutamatergic	#52CA74	17334
ATACCTTAGTACAACA-3L8TX_181211_01_A01	42	11467	L5 IT Tcap_2	L5 IT	Glutamatergic	#52CA74	17334
ATACCTTGTCTTCGAA-3L8TX_181211_01_A01	42	11470	L5 IT Tcap_2	L5 IT	Glutamatergic	#52CA74	17334
ATACCTTGTGTTAGCT-3L8TX_181211_01_A01	42	11471	L5 IT Tcap_2	L5 IT	Glutamatergic	#52CA74	17334
ATACTTCCACAACATC-3L8TX_181211_01_A01	42	11476	L5 IT Tcap_2	L5 IT	Glutamatergic	#52CA74	17334
ATACTTCCACCTGTCT-3L8TX_181211_01_A01	42	11477	L5 IT Tcap_2	L5 IT	Glutamatergic	#52CA74	17334
ATACTTCCAGCGAACA-3L8TX_181211_01_A01	42	11478	L5 IT Tcap_2	L5 IT	Glutamatergic	#52CA74	17334
ATACTTCTCCCTAGGG-3L8TX_181211_01_A01	42	11481	L5 IT Tcap_2	L5 IT	Glutamatergic	#52CA74	17334
ATACTTCTCTGTCAGA-3L8TX_181211_01_A01	42	11484	L5 IT Tcap_2	L5 IT	Glutamatergic	#52CA74	17334
ATAGACCTCCGGCAGT-3L8TX_181211_01_A01	42	11489	L5 IT Tcap_2	L5 IT	Glutamatergic	#52CA74	17334
ATAGAGACATGATAGA-3L8TX_181211_01_A01	42	11492	L5 IT Tcap_2	L5 IT	Glutamatergic	#52CA74	17334
ATAGAGATCACATACG-3L8TX_181211_01_A01	42	11494	L5 IT Tcap_2	L5 IT	Glutamatergic	#52CA74	17334
ATAGAGATCTAAGGAA-3L8TX_181211_01_A01	42	11495	L5 IT Tcap_2	L5 IT	Glutamatergic	#52CA74	17334
ATAGGCTCAGAACGCA-3L8TX_181211_01_A01	42	11497	L5 IT Tcap_2	L5 IT	Glutamatergic	#52CA74	17334
ATAGGCTGTGACTATC-3L8TX_181211_01_A01	42	11499	L5 IT Tcap_2	L5 IT	Glutamatergic	#52CA74	17334
ATATCCTCACTGAGTT-3L8TX_181211_01_A01	42	11500	L5 IT Tcap_2	L5 IT	Glutamatergic	#52CA74	17334
ATCACAGGTTAGCGGA-3L8TX_181211_01_A01	42	11506	L5 IT Tcap_2	L5 IT	Glutamatergic	#52CA74	17334
ATCACGAGTGACAACG-3L8TX_181211_01_A01	42	11511	L5 IT Tcap_2	L5 IT	Glutamatergic	#52CA74	17334
ATCACGATCCAATGCA-3L8TX_181211_01_A01	42	11513	L5 IT Tcap_2	L5 IT	Glutamatergic	#52CA74	17334
ATCACTTCACAACCGC-3L8TX_181211_01_A01	42	11514	L5 IT Tcap_2	L5 IT	Glutamatergic	#52CA74	17334
ATCACTTCACCTGCAG-3L8TX_181211_01_A01	42	11515	L5 IT Tcap_2	L5 IT	Glutamatergic	#52CA74	17334
ATCACTTTCACGTAGT-3L8TX_181211_01_A01	42	11516	L5 IT Tcap_2	L5 IT	Glutamatergic	#52CA74	17334
ATCACTTTCATAGGCT-3L8TX_181211_01_A01	42	11517	L5 IT Tcap_2	L5 IT	Glutamatergic	#52CA74	17334
ATCAGGTTCGCGGTAC-3L8TX_181211_01_A01	42	11520	L5 IT Tcap_2	L5 IT	Glutamatergic	#52CA74	17334
ATCCACCAGGTCACAG-3L8TX_181211_01_A01	42	11524	L5 IT Tcap_2	L5 IT	Glutamatergic	#52CA74	17334
ATCCACCCAAATAAGC-3L8TX_181211_01_A01	42	11525	L5 IT Tcap_2	L5 IT	Glutamatergic	#52CA74	17334
ATCCACCGTAGTCGTT-3L8TX_181211_01_A01	42	11529	L5 IT Tcap_2	L5 IT	Glutamatergic	#52CA74	17334
ATCCACCGTTACGTAC-3L8TX_181211_01_A01	42	11530	L5 IT Tcap_2	L5 IT	Glutamatergic	#52CA74	17334
ATCCACCTCCAGCAAT-3L8TX_181211_01_A01	42	11532	L5 IT Tcap_2	L5 IT	Glutamatergic	#52CA74	17334
ATCCATTCAGAGTTCT-3L8TX_181211_01_A01	42	11536	L5 IT Tcap_2	L5 IT	Glutamatergic	#52CA74	17334
ATCCATTGTCAAGGCA-3L8TX_181211_01_A01	42	11539	L5 IT Tcap_2	L5 IT	Glutamatergic	#52CA74	17334
ATCCCTGTCTGTCCCA-3L8TX_181211_01_A01	42	11544	L5 IT Tcap_2	L5 IT	Glutamatergic	#52CA74	17334
ATCCTATAGCACTGGA-3L8TX_181211_01_A01	42	11547	L5 IT Tcap_2	L5 IT	Glutamatergic	#52CA74	17334
ATCCTATGTATCGCAT-3L8TX_181211_01_A01	42	11550	L5 IT Tcap_2	L5 IT	Glutamatergic	#52CA74	17334
ATCGATGCAGTGTACT-3L8TX_181211_01_A01	42	11554	L5 IT Tcap_2	L5 IT	Glutamatergic	#52CA74	17334
ATCGCCTTCGGTGTAT-3L8TX_181211_01_A01	42	11562	L5 IT Tcap_2	L5 IT	Glutamatergic	#52CA74	17334
ATCGGATGTATTGGCT-3L8TX_181211_01_A01	42	11565	L5 IT Tcap_2	L5 IT	Glutamatergic	#52CA74	17334
ATCGGATGTGTTGACT-3L8TX_181211_01_A01	42	11567	L5 IT Tcap_2	L5 IT	Glutamatergic	#52CA74	17334
ATCGTAGCATACCGTA-3L8TX_181211_01_A01	42	11577	L5 IT Tcap_2	L5 IT	Glutamatergic	#52CA74	17334
ATCGTCCAGTCCGCCA-3L8TX_181211_01_A01	42	11580	L5 IT Tcap_2	L5 IT	Glutamatergic	#52CA74	17334
ATCGTGAAGTCCGCCA-3L8TX_181211_01_A01	42	11584	L5 IT Tcap_2	L5 IT	Glutamatergic	#52CA74	17334
ATCGTGACAACGGCTC-3L8TX_181211_01_A01	42	11585	L5 IT Tcap_2	L5 IT	Glutamatergic	#52CA74	17334
ATCTCTAGTCCGGATC-3L8TX_181211_01_A01	42	11593	L5 IT Tcap_2	L5 IT	Glutamatergic	#52CA74	17334
ATCTCTAGTCGAGCTC-3L8TX_181211_01_A01	42	11594	L5 IT Tcap_2	L5 IT	Glutamatergic	#52CA74	17334
ATCTTCAAGCAACCAG-3L8TX_181211_01_A01	42	11596	L5 IT Tcap_2	L5 IT	Glutamatergic	#52CA74	17334
ATGAGGGAGAGGATGA-3L8TX_181211_01_A01	42	11605	L5 IT Tcap_2	L5 IT	Glutamatergic	#52CA74	17334
ATGAGGGCAACCACGC-3L8TX_181211_01_A01	42	11606	L5 IT Tcap_2	L5 IT	Glutamatergic	#52CA74	17334
ATGAGGGCACTACCCT-3L8TX_181211_01_A01	42	11607	L5 IT Tcap_2	L5 IT	Glutamatergic	#52CA74	17334
ATGAGGGGTTGCTCGG-3L8TX_181211_01_A01	42	11609	L5 IT Tcap_2	L5 IT	Glutamatergic	#52CA74	17334
ATGAGTCAGACAGCGT-3L8TX_181211_01_A01	42	11610	L5 IT Tcap_2	L5 IT	Glutamatergic	#52CA74	17334
ATGAGTCTCGTCCTCA-3L8TX_181211_01_A01	42	11614	L5 IT Tcap_2	L5 IT	Glutamatergic	#52CA74	17334
ATGATCGTCACAAGGG-3L8TX_181211_01_A01	42	11617	L5 IT Tcap_2	L5 IT	Glutamatergic	#52CA74	17334
ATGCATGGTATGCGGA-3L8TX_181211_01_A01	42	11622	L5 IT Tcap_2	L5 IT	Glutamatergic	#52CA74	17334
ATGCCTCTCGCTCTAC-3L8TX_181211_01_A01	42	11625	L5 IT Tcap_2	L5 IT	Glutamatergic	#52CA74	17334
ATGGAGGGTGCACGCT-3L8TX_181211_01_A01	42	11635	L5 IT Tcap_2	L5 IT	Glutamatergic	#52CA74	17334
ATGGAGGGTTCCTAGA-3L8TX_181211_01_A01	42	11636	L5 IT Tcap_2	L5 IT	Glutamatergic	#52CA74	17334
ATGGAGGTCGCGTTTC-3L8TX_181211_01_A01	42	11638	L5 IT Tcap_2	L5 IT	Glutamatergic	#52CA74	17334
ATGGAGGTCGTAGGAG-3L8TX_181211_01_A01	42	11639	L5 IT Tcap_2	L5 IT	Glutamatergic	#52CA74	17334
ATGGATCCATGACAGG-3L8TX_181211_01_A01	42	11642	L5 IT Tcap_2	L5 IT	Glutamatergic	#52CA74	17334
ATGGGAGAGATGAACT-3L8TX_181211_01_A01	42	11646	L5 IT Tcap_2	L5 IT	Glutamatergic	#52CA74	17334
ATGGGAGAGGACAAGA-3L8TX_181211_01_A01	42	11649	L5 IT Tcap_2	L5 IT	Glutamatergic	#52CA74	17334
ATGGGAGCAAACTAAG-3L8TX_181211_01_A01	42	11650	L5 IT Tcap_2	L5 IT	Glutamatergic	#52CA74	17334
ATGGGAGTCCCAACTC-3L8TX_181211_01_A01	42	11651	L5 IT Tcap_2	L5 IT	Glutamatergic	#52CA74	17334
ATGGGTTAGTTACGAA-3L8TX_181211_01_A01	42	11653	L5 IT Tcap_2	L5 IT	Glutamatergic	#52CA74	17334
ATGGGTTGTACAAAGT-3L8TX_181211_01_A01	42	11656	L5 IT Tcap_2	L5 IT	Glutamatergic	#52CA74	17334
ATGGGTTTCACGTCCT-3L8TX_181211_01_A01	42	11657	L5 IT Tcap_2	L5 IT	Glutamatergic	#52CA74	17334
ATGGTTGTCGCTACGG-3L8TX_181211_01_A01	42	11665	L5 IT Tcap_2	L5 IT	Glutamatergic	#52CA74	17334
ATGTCCCCAACACAGG-3L8TX_181211_01_A01	42	11667	L5 IT Tcap_2	L5 IT	Glutamatergic	#52CA74	17334
ATGTCCCGTTGCTCAA-3L8TX_181211_01_A01	42	11669	L5 IT Tcap_2	L5 IT	Glutamatergic	#52CA74	17334
ATGTCCCTCGGAGTAG-3L8TX_181211_01_A01	42	11670	L5 IT Tcap_2	L5 IT	Glutamatergic	#52CA74	17334
ATTACTCAGTCACTCA-3L8TX_181211_01_A01	42	11680	L5 IT Tcap_2	L5 IT	Glutamatergic	#52CA74	17334
ATTATCCCAGAAACCG-3L8TX_181211_01_A01	42	11683	L5 IT Tcap_2	L5 IT	Glutamatergic	#52CA74	17334
ATTATCCGTAGATCGG-3L8TX_181211_01_A01	42	11685	L5 IT Tcap_2	L5 IT	Glutamatergic	#52CA74	17334
ATTCACTCACAGACGA-3L8TX_181211_01_A01	42	11691	L5 IT Tcap_2	L5 IT	Glutamatergic	#52CA74	17334
ATTCACTCATCAGCAT-3L8TX_181211_01_A01	42	11692	L5 IT Tcap_2	L5 IT	Glutamatergic	#52CA74	17334
ATTCACTTCCATTTAC-3L8TX_181211_01_A01	42	11693	L5 IT Tcap_2	L5 IT	Glutamatergic	#52CA74	17334
ATTCAGGCAGCCTATA-3L8TX_181211_01_A01	42	11695	L5 IT Tcap_2	L5 IT	Glutamatergic	#52CA74	17334
ATTCAGGGTATCGAGG-3L8TX_181211_01_A01	42	11696	L5 IT Tcap_2	L5 IT	Glutamatergic	#52CA74	17334
ATTCAGGGTTAGTCGT-3L8TX_181211_01_A01	42	11697	L5 IT Tcap_2	L5 IT	Glutamatergic	#52CA74	17334
ATTCATCAGAAGTCCG-3L8TX_181211_01_A01	42	11698	L5 IT Tcap_2	L5 IT	Glutamatergic	#52CA74	17334
ATTCATCAGTTGCGAG-3L8TX_181211_01_A01	42	11699	L5 IT Tcap_2	L5 IT	Glutamatergic	#52CA74	17334
ATTCCATAGGGTAGCT-3L8TX_181211_01_A01	42	11703	L5 IT Tcap_2	L5 IT	Glutamatergic	#52CA74	17334
ATTCCATAGTCGCGAA-3L8TX_181211_01_A01	42	11704	L5 IT Tcap_2	L5 IT	Glutamatergic	#52CA74	17334
ATTCCTAGTCCAGCAC-3L8TX_181211_01_A01	42	11712	L5 IT Tcap_2	L5 IT	Glutamatergic	#52CA74	17334
ATTCGTTCACGAAAGC-3L8TX_181211_01_A01	42	11715	L5 IT Tcap_2	L5 IT	Glutamatergic	#52CA74	17334
ATTCTACTCACGGACC-3L8TX_181211_01_A01	42	11720	L5 IT Tcap_2	L5 IT	Glutamatergic	#52CA74	17334
ATTCTTGGTACCGGCT-3L8TX_181211_01_A01	42	11723	L5 IT Tcap_2	L5 IT	Glutamatergic	#52CA74	17334
ATTGGGTGTTGGGTTT-3L8TX_181211_01_A01	42	11730	L5 IT Tcap_2	L5 IT	Glutamatergic	#52CA74	17334
ATTGGGTTCGCTATTT-3L8TX_181211_01_A01	42	11733	L5 IT Tcap_2	L5 IT	Glutamatergic	#52CA74	17334
ATTGGGTTCGTCAACA-3L8TX_181211_01_A01	42	11734	L5 IT Tcap_2	L5 IT	Glutamatergic	#52CA74	17334
ATTGTTCAGTGAGCCA-3L8TX_181211_01_A01	42	11736	L5 IT Tcap_2	L5 IT	Glutamatergic	#52CA74	17334
ATTGTTCGTGTTATCG-3L8TX_181211_01_A01	42	11738	L5 IT Tcap_2	L5 IT	Glutamatergic	#52CA74	17334
ATTGTTCTCTTGGTGA-3L8TX_181211_01_A01	42	11740	L5 IT Tcap_2	L5 IT	Glutamatergic	#52CA74	17334
ATTTACCAGGCTAAAT-3L8TX_181211_01_A01	42	11742	L5 IT Tcap_2	L5 IT	Glutamatergic	#52CA74	17334
ATTTACCCACTGGATT-3L8TX_181211_01_A01	42	11744	L5 IT Tcap_2	L5 IT	Glutamatergic	#52CA74	17334
ATTTACCTCTACACTT-3L8TX_181211_01_A01	42	11745	L5 IT Tcap_2	L5 IT	Glutamatergic	#52CA74	17334
ATTTACCTCTGCACCT-3L8TX_181211_01_A01	42	11746	L5 IT Tcap_2	L5 IT	Glutamatergic	#52CA74	17334
ATTTACCTCTTCCACG-3L8TX_181211_01_A01	42	11747	L5 IT Tcap_2	L5 IT	Glutamatergic	#52CA74	17334
ATTTCACAGAATCGCG-3L8TX_181211_01_A01	42	11748	L5 IT Tcap_2	L5 IT	Glutamatergic	#52CA74	17334
CAAAGAAAGGTACTGG-3L8TX_181211_01_A01	42	11758	L5 IT Tcap_2	L5 IT	Glutamatergic	#52CA74	17334
CAAAGAACAGATCACT-3L8TX_181211_01_A01	42	11760	L5 IT Tcap_2	L5 IT	Glutamatergic	#52CA74	17334
CAACAACGTTCTTAGG-3L8TX_181211_01_A01	42	11768	L5 IT Tcap_2	L5 IT	Glutamatergic	#52CA74	17334
CAACCTCGTATCTCGA-3L8TX_181211_01_A01	42	11779	L5 IT Tcap_2	L5 IT	Glutamatergic	#52CA74	17334
CAACCTCTCGCTGTTC-3L8TX_181211_01_A01	42	11782	L5 IT Tcap_2	L5 IT	Glutamatergic	#52CA74	17334
CAACGATCAAGCGCTC-3L8TX_181211_01_A01	42	11786	L5 IT Tcap_2	L5 IT	Glutamatergic	#52CA74	17334
CAACGATGTACCAGAG-3L8TX_181211_01_A01	42	11788	L5 IT Tcap_2	L5 IT	Glutamatergic	#52CA74	17334
CAACGGCCAACGATCT-3L8TX_181211_01_A01	42	11795	L5 IT Tcap_2	L5 IT	Glutamatergic	#52CA74	17334
CAACGGCGTACGGGAT-3L8TX_181211_01_A01	42	11798	L5 IT Tcap_2	L5 IT	Glutamatergic	#52CA74	17334
CAAGACTCACGCGCTA-3L8TX_181211_01_A01	42	11800	L5 IT Tcap_2	L5 IT	Glutamatergic	#52CA74	17334
CAAGACTCATGAGGGT-3L8TX_181211_01_A01	42	11802	L5 IT Tcap_2	L5 IT	Glutamatergic	#52CA74	17334
CAAGCTACAAGTATCC-3L8TX_181211_01_A01	42	11807	L5 IT Tcap_2	L5 IT	Glutamatergic	#52CA74	17334
CAAGCTACACCGTCTT-3L8TX_181211_01_A01	42	11808	L5 IT Tcap_2	L5 IT	Glutamatergic	#52CA74	17334
CAATACGCACATTACG-3L8TX_181211_01_A01	42	11817	L5 IT Tcap_2	L5 IT	Glutamatergic	#52CA74	17334
CAATACGGTCCCAAAT-3L8TX_181211_01_A01	42	11818	L5 IT Tcap_2	L5 IT	Glutamatergic	#52CA74	17334
CAATCGAAGCTTGTTG-3L8TX_181211_01_A01	42	11821	L5 IT Tcap_2	L5 IT	Glutamatergic	#52CA74	17334
CAATCGATCGCGGACT-3L8TX_181211_01_A01	42	11825	L5 IT Tcap_2	L5 IT	Glutamatergic	#52CA74	17334
CAATGACCATGGCTGC-3L8TX_181211_01_A01	42	11828	L5 IT Tcap_2	L5 IT	Glutamatergic	#52CA74	17334
CAATGACGTACGTGAG-3L8TX_181211_01_A01	42	11830	L5 IT Tcap_2	L5 IT	Glutamatergic	#52CA74	17334
CAATGACGTTAGAGTA-3L8TX_181211_01_A01	42	11831	L5 IT Tcap_2	L5 IT	Glutamatergic	#52CA74	17334
CAATTTCGTTAGTTCG-3L8TX_181211_01_A01	42	11837	L5 IT Tcap_2	L5 IT	Glutamatergic	#52CA74	17334
CAATTTCTCAAATAGG-3L8TX_181211_01_A01	42	11838	L5 IT Tcap_2	L5 IT	Glutamatergic	#52CA74	17334
CACAACATCTTCCGTG-3L8TX_181211_01_A01	42	11846	L5 IT Tcap_2	L5 IT	Glutamatergic	#52CA74	17334
CACAGATGTACGCTAT-3L8TX_181211_01_A01	42	11854	L5 IT Tcap_2	L5 IT	Glutamatergic	#52CA74	17334
CACAGATTCACTCGAA-3L8TX_181211_01_A01	42	11856	L5 IT Tcap_2	L5 IT	Glutamatergic	#52CA74	17334
CACAGGCAGCTGTTCA-3L8TX_181211_01_A01	42	11857	L5 IT Tcap_2	L5 IT	Glutamatergic	#52CA74	17334
CACAGGCGTTAAACCC-3L8TX_181211_01_A01	42	11860	L5 IT Tcap_2	L5 IT	Glutamatergic	#52CA74	17334
CACATGACAGCCATTA-3L8TX_181211_01_A01	42	11861	L5 IT Tcap_2	L5 IT	Glutamatergic	#52CA74	17334
CACCAAACATTGAGGG-3L8TX_181211_01_A01	42	11867	L5 IT Tcap_2	L5 IT	Glutamatergic	#52CA74	17334
CACCGTTAGCAGGCAT-3L8TX_181211_01_A01	42	11868	L5 IT Tcap_2	L5 IT	Glutamatergic	#52CA74	17334
CACCGTTCAGGCGATA-3L8TX_181211_01_A01	42	11870	L5 IT Tcap_2	L5 IT	Glutamatergic	#52CA74	17334
CACGAATTCGGACTGC-3L8TX_181211_01_A01	42	11875	L5 IT Tcap_2	L5 IT	Glutamatergic	#52CA74	17334
CACGTGGAGGGCATGT-3L8TX_181211_01_A01	42	11883	L5 IT Tcap_2	L5 IT	Glutamatergic	#52CA74	17334
CACGTGGCATGATCTG-3L8TX_181211_01_A01	42	11885	L5 IT Tcap_2	L5 IT	Glutamatergic	#52CA74	17334
CACGTGGGTAGTTCCA-3L8TX_181211_01_A01	42	11887	L5 IT Tcap_2	L5 IT	Glutamatergic	#52CA74	17334
CACGTTCCAACCGTGC-3L8TX_181211_01_A01	42	11889	L5 IT Tcap_2	L5 IT	Glutamatergic	#52CA74	17334
CACGTTCCAGACGATG-3L8TX_181211_01_A01	42	11890	L5 IT Tcap_2	L5 IT	Glutamatergic	#52CA74	17334
CACGTTCGTCCGAAGA-3L8TX_181211_01_A01	42	11891	L5 IT Tcap_2	L5 IT	Glutamatergic	#52CA74	17334
CACGTTCGTGTACAGG-3L8TX_181211_01_A01	42	11893	L5 IT Tcap_2	L5 IT	Glutamatergic	#52CA74	17334
CACGTTCGTTAGGGAC-3L8TX_181211_01_A01	42	11894	L5 IT Tcap_2	L5 IT	Glutamatergic	#52CA74	17334
CACGTTCTCCCGTTGT-3L8TX_181211_01_A01	42	11895	L5 IT Tcap_2	L5 IT	Glutamatergic	#52CA74	17334
CACTAAGAGTCAACAA-3L8TX_181211_01_A01	42	11899	L5 IT Tcap_2	L5 IT	Glutamatergic	#52CA74	17334
CACTGAAAGTCTTCCC-3L8TX_181211_01_A01	42	11902	L5 IT Tcap_2	L5 IT	Glutamatergic	#52CA74	17334
CACTGGGTCGGCTTCT-3L8TX_181211_01_A01	42	11911	L5 IT Tcap_2	L5 IT	Glutamatergic	#52CA74	17334
CACTGGGTCTACACTT-3L8TX_181211_01_A01	42	11912	L5 IT Tcap_2	L5 IT	Glutamatergic	#52CA74	17334
CACTGTCTCGTCACCT-3L8TX_181211_01_A01	42	11915	L5 IT Tcap_2	L5 IT	Glutamatergic	#52CA74	17334
CACTTCGAGACTAGAT-3L8TX_181211_01_A01	42	11917	L5 IT Tcap_2	L5 IT	Glutamatergic	#52CA74	17334
CAGATACAGTTCCGGC-3L8TX_181211_01_A01	42	11924	L5 IT Tcap_2	L5 IT	Glutamatergic	#52CA74	17334
CAGATACGTCAGTCCG-3L8TX_181211_01_A01	42	11926	L5 IT Tcap_2	L5 IT	Glutamatergic	#52CA74	17334
CAGATCACAACCCTCT-3L8TX_181211_01_A01	42	11929	L5 IT Tcap_2	L5 IT	Glutamatergic	#52CA74	17334
CAGATCAGTAGTTACC-3L8TX_181211_01_A01	42	11932	L5 IT Tcap_2	L5 IT	Glutamatergic	#52CA74	17334
CAGATCATCGGCAGTC-3L8TX_181211_01_A01	42	11934	L5 IT Tcap_2	L5 IT	Glutamatergic	#52CA74	17334
CAGATTGAGAAACCAT-3L8TX_181211_01_A01	42	11935	L5 IT Tcap_2	L5 IT	Glutamatergic	#52CA74	17334
CAGATTGTCGTTATCT-3L8TX_181211_01_A01	42	11939	L5 IT Tcap_2	L5 IT	Glutamatergic	#52CA74	17334
CAGCAATTCCTTGACC-3L8TX_181211_01_A01	42	11941	L5 IT Tcap_2	L5 IT	Glutamatergic	#52CA74	17334
CAGCACGGTGGTTTGT-3L8TX_181211_01_A01	42	11944	L5 IT Tcap_2	L5 IT	Glutamatergic	#52CA74	17334
CAGCAGCAGTCATGAA-3L8TX_181211_01_A01	42	11945	L5 IT Tcap_2	L5 IT	Glutamatergic	#52CA74	17334
CAGCAGCGTCGGTGAA-3L8TX_181211_01_A01	42	11947	L5 IT Tcap_2	L5 IT	Glutamatergic	#52CA74	17334
CAGCCAGAGTAAACTG-3L8TX_181211_01_A01	42	11949	L5 IT Tcap_2	L5 IT	Glutamatergic	#52CA74	17334
CAGCCAGTCCGTTTCG-3L8TX_181211_01_A01	42	11951	L5 IT Tcap_2	L5 IT	Glutamatergic	#52CA74	17334
CAGCGTGAGAGGTTAT-3L8TX_181211_01_A01	42	11952	L5 IT Tcap_2	L5 IT	Glutamatergic	#52CA74	17334
CAGCGTGCACCACTGG-3L8TX_181211_01_A01	42	11955	L5 IT Tcap_2	L5 IT	Glutamatergic	#52CA74	17334
CAGCGTGTCGAGCCTG-3L8TX_181211_01_A01	42	11960	L5 IT Tcap_2	L5 IT	Glutamatergic	#52CA74	17334
CAGGCCAAGCAACTCT-3L8TX_181211_01_A01	42	11964	L5 IT Tcap_2	L5 IT	Glutamatergic	#52CA74	17334
CAGGCCACAAGCGCAA-3L8TX_181211_01_A01	42	11967	L5 IT Tcap_2	L5 IT	Glutamatergic	#52CA74	17334
CAGTGCGCACTACTTT-3L8TX_181211_01_A01	42	11983	L5 IT Tcap_2	L5 IT	Glutamatergic	#52CA74	17334
CAGTGCGCATATAGCC-3L8TX_181211_01_A01	42	11984	L5 IT Tcap_2	L5 IT	Glutamatergic	#52CA74	17334
CAGTGCGTCATGGAGG-3L8TX_181211_01_A01	42	11985	L5 IT Tcap_2	L5 IT	Glutamatergic	#52CA74	17334
CAGTTAGGTTCTAAGC-3L8TX_181211_01_A01	42	11989	L5 IT Tcap_2	L5 IT	Glutamatergic	#52CA74	17334
CAGTTCCCAAACTCTG-3L8TX_181211_01_A01	42	11991	L5 IT Tcap_2	L5 IT	Glutamatergic	#52CA74	17334
CAGTTCCCAACAGAGC-3L8TX_181211_01_A01	42	11992	L5 IT Tcap_2	L5 IT	Glutamatergic	#52CA74	17334
CAGTTCCGTTATGACC-3L8TX_181211_01_A01	42	11996	L5 IT Tcap_2	L5 IT	Glutamatergic	#52CA74	17334
CAGTTCCGTTTACCTT-3L8TX_181211_01_A01	42	11997	L5 IT Tcap_2	L5 IT	Glutamatergic	#52CA74	17334
CATAAGCGTAGGACCA-3L8TX_181211_01_A01	42	11999	L5 IT Tcap_2	L5 IT	Glutamatergic	#52CA74	17334
CATACAGCACTGAGTT-3L8TX_181211_01_A01	42	12001	L5 IT Tcap_2	L5 IT	Glutamatergic	#52CA74	17334
CATACAGGTTCTCCCA-3L8TX_181211_01_A01	42	12002	L5 IT Tcap_2	L5 IT	Glutamatergic	#52CA74	17334
CATACTTTCCTGCCAT-3L8TX_181211_01_A01	42	12009	L5 IT Tcap_2	L5 IT	Glutamatergic	#52CA74	17334
CATACTTTCGCAATTG-3L8TX_181211_01_A01	42	12010	L5 IT Tcap_2	L5 IT	Glutamatergic	#52CA74	17334
CATAGACTCAGGGATG-3L8TX_181211_01_A01	42	12015	L5 IT Tcap_2	L5 IT	Glutamatergic	#52CA74	17334
CATCAAGAGGGACACT-3L8TX_181211_01_A01	42	12019	L5 IT Tcap_2	L5 IT	Glutamatergic	#52CA74	17334
CATCAAGTCGTTGCCT-3L8TX_181211_01_A01	42	12021	L5 IT Tcap_2	L5 IT	Glutamatergic	#52CA74	17334
CATCCACCATGGAAGC-3L8TX_181211_01_A01	42	12023	L5 IT Tcap_2	L5 IT	Glutamatergic	#52CA74	17334
CATCCACGTATCTCTT-3L8TX_181211_01_A01	42	12025	L5 IT Tcap_2	L5 IT	Glutamatergic	#52CA74	17334
CATCCCACACGGATCC-3L8TX_181211_01_A01	42	12028	L5 IT Tcap_2	L5 IT	Glutamatergic	#52CA74	17334
CATCCGTAGTAAACGT-3L8TX_181211_01_A01	42	12030	L5 IT Tcap_2	L5 IT	Glutamatergic	#52CA74	17334
CATCGCTAGTAGTCCT-3L8TX_181211_01_A01	42	12035	L5 IT Tcap_2	L5 IT	Glutamatergic	#52CA74	17334
CATCGCTGTTTGTTGG-3L8TX_181211_01_A01	42	12040	L5 IT Tcap_2	L5 IT	Glutamatergic	#52CA74	17334
CATCGCTTCAAGTCTG-3L8TX_181211_01_A01	42	12041	L5 IT Tcap_2	L5 IT	Glutamatergic	#52CA74	17334
CATCGGGCATCTCCCA-3L8TX_181211_01_A01	42	12044	L5 IT Tcap_2	L5 IT	Glutamatergic	#52CA74	17334
CATCGTCGTTATAGAG-3L8TX_181211_01_A01	42	12049	L5 IT Tcap_2	L5 IT	Glutamatergic	#52CA74	17334
CATCGTCTCCGACAGC-3L8TX_181211_01_A01	42	12052	L5 IT Tcap_2	L5 IT	Glutamatergic	#52CA74	17334
CATGAGTGTCAAAGTA-3L8TX_181211_01_A01	42	12053	L5 IT Tcap_2	L5 IT	Glutamatergic	#52CA74	17334
CATGCAAAGCGCCTCA-3L8TX_181211_01_A01	42	12055	L5 IT Tcap_2	L5 IT	Glutamatergic	#52CA74	17334
CATGCAACAATTGCTG-3L8TX_181211_01_A01	42	12057	L5 IT Tcap_2	L5 IT	Glutamatergic	#52CA74	17334
CATGCAACACTTGGCG-3L8TX_181211_01_A01	42	12058	L5 IT Tcap_2	L5 IT	Glutamatergic	#52CA74	17334
CATGCCTGTAACCAGG-3L8TX_181211_01_A01	42	12062	L5 IT Tcap_2	L5 IT	Glutamatergic	#52CA74	17334
CATGCCTGTTGACGGA-3L8TX_181211_01_A01	42	12065	L5 IT Tcap_2	L5 IT	Glutamatergic	#52CA74	17334
CATGCCTTCGCCAACG-3L8TX_181211_01_A01	42	12066	L5 IT Tcap_2	L5 IT	Glutamatergic	#52CA74	17334
CATGCGGAGACGGAAA-3L8TX_181211_01_A01	42	12067	L5 IT Tcap_2	L5 IT	Glutamatergic	#52CA74	17334
CATGCGGGTATCTCGA-3L8TX_181211_01_A01	42	12068	L5 IT Tcap_2	L5 IT	Glutamatergic	#52CA74	17334
CATGGATGTCCCGCAA-3L8TX_181211_01_A01	42	12075	L5 IT Tcap_2	L5 IT	Glutamatergic	#52CA74	17334
CATGGATTCCTAGCCT-3L8TX_181211_01_A01	42	12076	L5 IT Tcap_2	L5 IT	Glutamatergic	#52CA74	17334
CATGGTATCATCCTGC-3L8TX_181211_01_A01	42	12080	L5 IT Tcap_2	L5 IT	Glutamatergic	#52CA74	17334
CATGGTATCTTGGATG-3L8TX_181211_01_A01	42	12081	L5 IT Tcap_2	L5 IT	Glutamatergic	#52CA74	17334
CATTCCGAGGAGATAG-3L8TX_181211_01_A01	42	12084	L5 IT Tcap_2	L5 IT	Glutamatergic	#52CA74	17334
CATTCCGCAAAGGAGA-3L8TX_181211_01_A01	42	12086	L5 IT Tcap_2	L5 IT	Glutamatergic	#52CA74	17334
CATTGAGAGATACCAA-3L8TX_181211_01_A01	42	12092	L5 IT Tcap_2	L5 IT	Glutamatergic	#52CA74	17334
CATTGAGAGCAACAAT-3L8TX_181211_01_A01	42	12093	L5 IT Tcap_2	L5 IT	Glutamatergic	#52CA74	17334
CATTGTTGTGCCCTTT-3L8TX_181211_01_A01	42	12101	L5 IT Tcap_2	L5 IT	Glutamatergic	#52CA74	17334
CATTGTTGTGTTCATG-3L8TX_181211_01_A01	42	12103	L5 IT Tcap_2	L5 IT	Glutamatergic	#52CA74	17334
CATTGTTGTTAATCGC-3L8TX_181211_01_A01	42	12104	L5 IT Tcap_2	L5 IT	Glutamatergic	#52CA74	17334
CATTTCAGTACTGGGA-3L8TX_181211_01_A01	42	12108	L5 IT Tcap_2	L5 IT	Glutamatergic	#52CA74	17334
CCAAGCGCATCGAAGG-3L8TX_181211_01_A01	42	12111	L5 IT Tcap_2	L5 IT	Glutamatergic	#52CA74	17334
CCAAGCGGTTCAGCTA-3L8TX_181211_01_A01	42	12113	L5 IT Tcap_2	L5 IT	Glutamatergic	#52CA74	17334
CCAATTTCACCCATAA-3L8TX_181211_01_A01	42	12116	L5 IT Tcap_2	L5 IT	Glutamatergic	#52CA74	17334
CCAATTTTCACTGTTT-3L8TX_181211_01_A01	42	12119	L5 IT Tcap_2	L5 IT	Glutamatergic	#52CA74	17334
CCACAAAAGCTGCCAC-3L8TX_181211_01_A01	42	12121	L5 IT Tcap_2	L5 IT	Glutamatergic	#52CA74	17334
CCACCATGTAAGATAC-3L8TX_181211_01_A01	42	12128	L5 IT Tcap_2	L5 IT	Glutamatergic	#52CA74	17334
CCACGTTCATTGCTGA-3L8TX_181211_01_A01	42	12133	L5 IT Tcap_2	L5 IT	Glutamatergic	#52CA74	17334
CCACTTGCACTCAAGT-3L8TX_181211_01_A01	42	12137	L5 IT Tcap_2	L5 IT	Glutamatergic	#52CA74	17334
CCATAAGAGGCTGTAG-3L8TX_181211_01_A01	42	12141	L5 IT Tcap_2	L5 IT	Glutamatergic	#52CA74	17334
CCATAAGGTGAGTCAG-3L8TX_181211_01_A01	42	12144	L5 IT Tcap_2	L5 IT	Glutamatergic	#52CA74	17334
CCATCACAGCTAGCCC-3L8TX_181211_01_A01	42	12148	L5 IT Tcap_2	L5 IT	Glutamatergic	#52CA74	17334
CCATCACGTAGACACG-3L8TX_181211_01_A01	42	12149	L5 IT Tcap_2	L5 IT	Glutamatergic	#52CA74	17334
CCATCACGTCAAATCC-3L8TX_181211_01_A01	42	12150	L5 IT Tcap_2	L5 IT	Glutamatergic	#52CA74	17334
CCCAACTGTGATAGAT-3L8TX_181211_01_A01	42	12155	L5 IT Tcap_2	L5 IT	Glutamatergic	#52CA74	17334
CCCATTGAGACTGAGC-3L8TX_181211_01_A01	42	12157	L5 IT Tcap_2	L5 IT	Glutamatergic	#52CA74	17334
CCCATTGAGACTGGGT-3L8TX_181211_01_A01	42	12158	L5 IT Tcap_2	L5 IT	Glutamatergic	#52CA74	17334
CCCATTGGTGAGTAGC-3L8TX_181211_01_A01	42	12160	L5 IT Tcap_2	L5 IT	Glutamatergic	#52CA74	17334
CCCGAAGAGCAGGGAG-3L8TX_181211_01_A01	42	12164	L5 IT Tcap_2	L5 IT	Glutamatergic	#52CA74	17334
CCCGAAGGTCTCCCTA-3L8TX_181211_01_A01	42	12166	L5 IT Tcap_2	L5 IT	Glutamatergic	#52CA74	17334
CCCGGAAGTGCATTAC-3L8TX_181211_01_A01	42	12169	L5 IT Tcap_2	L5 IT	Glutamatergic	#52CA74	17334
CCCTAACAGCACTCAT-3L8TX_181211_01_A01	42	12171	L5 IT Tcap_2	L5 IT	Glutamatergic	#52CA74	17334
CCCTAACCAAACCATC-3L8TX_181211_01_A01	42	12172	L5 IT Tcap_2	L5 IT	Glutamatergic	#52CA74	17334
CCCTAACCAGGTATGG-3L8TX_181211_01_A01	42	12174	L5 IT Tcap_2	L5 IT	Glutamatergic	#52CA74	17334
CCCTAACGTTCCCACT-3L8TX_181211_01_A01	42	12175	L5 IT Tcap_2	L5 IT	Glutamatergic	#52CA74	17334
CCCTAACTCGGTAGGA-3L8TX_181211_01_A01	42	12176	L5 IT Tcap_2	L5 IT	Glutamatergic	#52CA74	17334
CCCTCAAGTACGACTT-3L8TX_181211_01_A01	42	12178	L5 IT Tcap_2	L5 IT	Glutamatergic	#52CA74	17334
CCCTCAAGTAGGTCAG-3L8TX_181211_01_A01	42	12179	L5 IT Tcap_2	L5 IT	Glutamatergic	#52CA74	17334
CCCTCTCAGGTCGTGA-3L8TX_181211_01_A01	42	12181	L5 IT Tcap_2	L5 IT	Glutamatergic	#52CA74	17334
CCCTCTCCAGACAAAT-3L8TX_181211_01_A01	42	12184	L5 IT Tcap_2	L5 IT	Glutamatergic	#52CA74	17334
CCCTTAGCAACACTAC-3L8TX_181211_01_A01	42	12191	L5 IT Tcap_2	L5 IT	Glutamatergic	#52CA74	17334
CCGATCTAGAGCGACT-3L8TX_181211_01_A01	42	12199	L5 IT Tcap_2	L5 IT	Glutamatergic	#52CA74	17334
CCGATCTCACGGTGAA-3L8TX_181211_01_A01	42	12201	L5 IT Tcap_2	L5 IT	Glutamatergic	#52CA74	17334
CCGATGGCATCGCTGG-3L8TX_181211_01_A01	42	12208	L5 IT Tcap_2	L5 IT	Glutamatergic	#52CA74	17334
CCGCAAGTCTACACAG-3L8TX_181211_01_A01	42	12210	L5 IT Tcap_2	L5 IT	Glutamatergic	#52CA74	17334
CCGGACAGTGTATTGC-3L8TX_181211_01_A01	42	12216	L5 IT Tcap_2	L5 IT	Glutamatergic	#52CA74	17334
CCGGGTAGTAAGATCA-3L8TX_181211_01_A01	42	12219	L5 IT Tcap_2	L5 IT	Glutamatergic	#52CA74	17334
CCGGGTAGTTGCCATA-3L8TX_181211_01_A01	42	12220	L5 IT Tcap_2	L5 IT	Glutamatergic	#52CA74	17334
CCGGGTATCGAATGCT-3L8TX_181211_01_A01	42	12221	L5 IT Tcap_2	L5 IT	Glutamatergic	#52CA74	17334
CCGGTAGAGCTGTCCG-3L8TX_181211_01_A01	42	12223	L5 IT Tcap_2	L5 IT	Glutamatergic	#52CA74	17334
CCGGTGACATGACTCA-3L8TX_181211_01_A01	42	12228	L5 IT Tcap_2	L5 IT	Glutamatergic	#52CA74	17334
CCGTAGGTCCTAACAG-3L8TX_181211_01_A01	42	12236	L5 IT Tcap_2	L5 IT	Glutamatergic	#52CA74	17334
CCGTTCACACGGTGCT-3L8TX_181211_01_A01	42	12239	L5 IT Tcap_2	L5 IT	Glutamatergic	#52CA74	17334
CCGTTCATCATTTCCA-3L8TX_181211_01_A01	42	12240	L5 IT Tcap_2	L5 IT	Glutamatergic	#52CA74	17334
CCTAACCCAACTCCCT-3L8TX_181211_01_A01	42	12243	L5 IT Tcap_2	L5 IT	Glutamatergic	#52CA74	17334
CCTAACCTCCTGTACC-3L8TX_181211_01_A01	42	12244	L5 IT Tcap_2	L5 IT	Glutamatergic	#52CA74	17334
CCTAAGAAGGTAGACC-3L8TX_181211_01_A01	42	12246	L5 IT Tcap_2	L5 IT	Glutamatergic	#52CA74	17334
CCTAAGATCATCACAG-3L8TX_181211_01_A01	42	12249	L5 IT Tcap_2	L5 IT	Glutamatergic	#52CA74	17334
CCTAAGATCCACGTCT-3L8TX_181211_01_A01	42	12250	L5 IT Tcap_2	L5 IT	Glutamatergic	#52CA74	17334
CCTACGTCAAAGAGTT-3L8TX_181211_01_A01	42	12251	L5 IT Tcap_2	L5 IT	Glutamatergic	#52CA74	17334
CCTACGTGTCAGATTC-3L8TX_181211_01_A01	42	12254	L5 IT Tcap_2	L5 IT	Glutamatergic	#52CA74	17334
CCTACGTTCATTGTGG-3L8TX_181211_01_A01	42	12257	L5 IT Tcap_2	L5 IT	Glutamatergic	#52CA74	17334
CCTATCGAGCGCTGAA-3L8TX_181211_01_A01	42	12259	L5 IT Tcap_2	L5 IT	Glutamatergic	#52CA74	17334
CCTATCGCAAATAAGC-3L8TX_181211_01_A01	42	12260	L5 IT Tcap_2	L5 IT	Glutamatergic	#52CA74	17334
CCTATCGTCAAAGGTA-3L8TX_181211_01_A01	42	12263	L5 IT Tcap_2	L5 IT	Glutamatergic	#52CA74	17334
CCTCAACAGATGAAGG-3L8TX_181211_01_A01	42	12266	L5 IT Tcap_2	L5 IT	Glutamatergic	#52CA74	17334
CCTCACACACCAATTG-3L8TX_181211_01_A01	42	12269	L5 IT Tcap_2	L5 IT	Glutamatergic	#52CA74	17334
CCTCACATCATGTCAG-3L8TX_181211_01_A01	42	12271	L5 IT Tcap_2	L5 IT	Glutamatergic	#52CA74	17334
CCTCAGTGTCTCGGAC-3L8TX_181211_01_A01	42	12273	L5 IT Tcap_2	L5 IT	Glutamatergic	#52CA74	17334
CCTCATGAGTCGAAGC-3L8TX_181211_01_A01	42	12276	L5 IT Tcap_2	L5 IT	Glutamatergic	#52CA74	17334
CCTCATGTCCACGTCT-3L8TX_181211_01_A01	42	12278	L5 IT Tcap_2	L5 IT	Glutamatergic	#52CA74	17334
CCTCCAACATGCCGGT-3L8TX_181211_01_A01	42	12280	L5 IT Tcap_2	L5 IT	Glutamatergic	#52CA74	17334
CCTCCTCTCTCACTCG-3L8TX_181211_01_A01	42	12286	L5 IT Tcap_2	L5 IT	Glutamatergic	#52CA74	17334
CCTCCTCTCTCCGATC-3L8TX_181211_01_A01	42	12287	L5 IT Tcap_2	L5 IT	Glutamatergic	#52CA74	17334
CCTCTAGGTTATGACC-3L8TX_181211_01_A01	42	12290	L5 IT Tcap_2	L5 IT	Glutamatergic	#52CA74	17334
CCTCTAGGTTGGTGTT-3L8TX_181211_01_A01	42	12291	L5 IT Tcap_2	L5 IT	Glutamatergic	#52CA74	17334
CCTGCATAGGGAGGGT-3L8TX_181211_01_A01	42	12297	L5 IT Tcap_2	L5 IT	Glutamatergic	#52CA74	17334
CCTGTTGGTTTACTTC-3L8TX_181211_01_A01	42	12302	L5 IT Tcap_2	L5 IT	Glutamatergic	#52CA74	17334
CCTGTTGTCATTGCGA-3L8TX_181211_01_A01	42	12303	L5 IT Tcap_2	L5 IT	Glutamatergic	#52CA74	17334
CCTGTTGTCATTGTTC-3L8TX_181211_01_A01	42	12304	L5 IT Tcap_2	L5 IT	Glutamatergic	#52CA74	17334
CCTTCAGAGCGTGAAC-3L8TX_181211_01_A01	42	12307	L5 IT Tcap_2	L5 IT	Glutamatergic	#52CA74	17334
CCTTCAGCAGCCTTCT-3L8TX_181211_01_A01	42	12308	L5 IT Tcap_2	L5 IT	Glutamatergic	#52CA74	17334
CCTTGTGCATCACAGT-3L8TX_181211_01_A01	42	12313	L5 IT Tcap_2	L5 IT	Glutamatergic	#52CA74	17334
CCTTGTGGTCAGTCTA-3L8TX_181211_01_A01	42	12314	L5 IT Tcap_2	L5 IT	Glutamatergic	#52CA74	17334
CCTTGTGGTCGGATTT-3L8TX_181211_01_A01	42	12315	L5 IT Tcap_2	L5 IT	Glutamatergic	#52CA74	17334
CCTTTGGGTAAGCTCT-3L8TX_181211_01_A01	42	12318	L5 IT Tcap_2	L5 IT	Glutamatergic	#52CA74	17334
CGAAGGAAGAGAAGGT-3L8TX_181211_01_A01	42	12319	L5 IT Tcap_2	L5 IT	Glutamatergic	#52CA74	17334
CGAAGGAAGGGTCACA-3L8TX_181211_01_A01	42	12320	L5 IT Tcap_2	L5 IT	Glutamatergic	#52CA74	17334
CGAAGGAGTAATGATG-3L8TX_181211_01_A01	42	12323	L5 IT Tcap_2	L5 IT	Glutamatergic	#52CA74	17334
CGAAGGATCCATGATG-3L8TX_181211_01_A01	42	12324	L5 IT Tcap_2	L5 IT	Glutamatergic	#52CA74	17334
CGAAGTTGTCATCCCT-3L8TX_181211_01_A01	42	12328	L5 IT Tcap_2	L5 IT	Glutamatergic	#52CA74	17334
CGAATTGTCGAGAGCA-3L8TX_181211_01_A01	42	12335	L5 IT Tcap_2	L5 IT	Glutamatergic	#52CA74	17334
CGACAGCCAGTGTGCC-3L8TX_181211_01_A01	42	12339	L5 IT Tcap_2	L5 IT	Glutamatergic	#52CA74	17334
CGAGAAGAGGTAGGCT-3L8TX_181211_01_A01	42	12343	L5 IT Tcap_2	L5 IT	Glutamatergic	#52CA74	17334
CGAGAAGAGTGGTGAC-3L8TX_181211_01_A01	42	12345	L5 IT Tcap_2	L5 IT	Glutamatergic	#52CA74	17334
CGAGAAGCAACCGTGC-3L8TX_181211_01_A01	42	12346	L5 IT Tcap_2	L5 IT	Glutamatergic	#52CA74	17334
CGAGGAAAGACTAAGT-3L8TX_181211_01_A01	42	12348	L5 IT Tcap_2	L5 IT	Glutamatergic	#52CA74	17334
CGAGGAAAGTGGCCTC-3L8TX_181211_01_A01	42	12351	L5 IT Tcap_2	L5 IT	Glutamatergic	#52CA74	17334
CGAGGAACAACAGAGC-3L8TX_181211_01_A01	42	12352	L5 IT Tcap_2	L5 IT	Glutamatergic	#52CA74	17334
CGAGGAACATCCTTGC-3L8TX_181211_01_A01	42	12355	L5 IT Tcap_2	L5 IT	Glutamatergic	#52CA74	17334
CGAGGAATCCTGTAGA-3L8TX_181211_01_A01	42	12357	L5 IT Tcap_2	L5 IT	Glutamatergic	#52CA74	17334
CGAGGAATCGATACAC-3L8TX_181211_01_A01	42	12358	L5 IT Tcap_2	L5 IT	Glutamatergic	#52CA74	17334
CGAGGCTCAAGGACAC-3L8TX_181211_01_A01	42	12360	L5 IT Tcap_2	L5 IT	Glutamatergic	#52CA74	17334
CGAGGCTTCACAATGC-3L8TX_181211_01_A01	42	12363	L5 IT Tcap_2	L5 IT	Glutamatergic	#52CA74	17334
CGAGTGCAGGCATCAG-3L8TX_181211_01_A01	42	12364	L5 IT Tcap_2	L5 IT	Glutamatergic	#52CA74	17334
CGAGTTAAGGCGATAC-3L8TX_181211_01_A01	42	12369	L5 IT Tcap_2	L5 IT	Glutamatergic	#52CA74	17334
CGATCGGGTTCTTAGG-3L8TX_181211_01_A01	42	12378	L5 IT Tcap_2	L5 IT	Glutamatergic	#52CA74	17334
CGATCGGTCGATTGGT-3L8TX_181211_01_A01	42	12380	L5 IT Tcap_2	L5 IT	Glutamatergic	#52CA74	17334
CGATGCGGTGAGACCA-3L8TX_181211_01_A01	42	12384	L5 IT Tcap_2	L5 IT	Glutamatergic	#52CA74	17334
CGATGCGTCTTGCAAG-3L8TX_181211_01_A01	42	12387	L5 IT Tcap_2	L5 IT	Glutamatergic	#52CA74	17334
CGATGGCTCAAGGAGC-3L8TX_181211_01_A01	42	12389	L5 IT Tcap_2	L5 IT	Glutamatergic	#52CA74	17334
CGATGGCTCTGGGCCA-3L8TX_181211_01_A01	42	12390	L5 IT Tcap_2	L5 IT	Glutamatergic	#52CA74	17334
CGCAGGTCATGGTACT-3L8TX_181211_01_A01	42	12395	L5 IT Tcap_2	L5 IT	Glutamatergic	#52CA74	17334
CGCATAACATCCTCAC-3L8TX_181211_01_A01	42	12402	L5 IT Tcap_2	L5 IT	Glutamatergic	#52CA74	17334
CGCATGGCAAGGCGTA-3L8TX_181211_01_A01	42	12405	L5 IT Tcap_2	L5 IT	Glutamatergic	#52CA74	17334
CGCCATTAGAAGCGCT-3L8TX_181211_01_A01	42	12408	L5 IT Tcap_2	L5 IT	Glutamatergic	#52CA74	17334
CGCCATTAGTTACGAA-3L8TX_181211_01_A01	42	12411	L5 IT Tcap_2	L5 IT	Glutamatergic	#52CA74	17334
CGCCATTCACTTTATC-3L8TX_181211_01_A01	42	12412	L5 IT Tcap_2	L5 IT	Glutamatergic	#52CA74	17334
CGGAACCCATGCAGCC-3L8TX_181211_01_A01	42	12421	L5 IT Tcap_2	L5 IT	Glutamatergic	#52CA74	17334
CGGAACCGTGTCTTGA-3L8TX_181211_01_A01	42	12423	L5 IT Tcap_2	L5 IT	Glutamatergic	#52CA74	17334
CGGAACCTCTGGGCGT-3L8TX_181211_01_A01	42	12425	L5 IT Tcap_2	L5 IT	Glutamatergic	#52CA74	17334
CGGAATTAGGAAGTCC-3L8TX_181211_01_A01	42	12426	L5 IT Tcap_2	L5 IT	Glutamatergic	#52CA74	17334
CGGACACCACAGGATG-3L8TX_181211_01_A01	42	12431	L5 IT Tcap_2	L5 IT	Glutamatergic	#52CA74	17334
CGGACACTCTGGTGGC-3L8TX_181211_01_A01	42	12434	L5 IT Tcap_2	L5 IT	Glutamatergic	#52CA74	17334
CGGCAGTCACTGATTG-3L8TX_181211_01_A01	42	12438	L5 IT Tcap_2	L5 IT	Glutamatergic	#52CA74	17334
CGGCAGTTCAGTCATG-3L8TX_181211_01_A01	42	12441	L5 IT Tcap_2	L5 IT	Glutamatergic	#52CA74	17334
CGGGACTCAACGGCCT-3L8TX_181211_01_A01	42	12442	L5 IT Tcap_2	L5 IT	Glutamatergic	#52CA74	17334
CGGGACTTCCAAATGC-3L8TX_181211_01_A01	42	12444	L5 IT Tcap_2	L5 IT	Glutamatergic	#52CA74	17334
CGGGCATTCCCAGGCA-3L8TX_181211_01_A01	42	12448	L5 IT Tcap_2	L5 IT	Glutamatergic	#52CA74	17334
CGGGTCATCCATTTGT-3L8TX_181211_01_A01	42	12452	L5 IT Tcap_2	L5 IT	Glutamatergic	#52CA74	17334
CGGGTGTCACGTCGGT-3L8TX_181211_01_A01	42	12454	L5 IT Tcap_2	L5 IT	Glutamatergic	#52CA74	17334
CGGGTGTTCGTGGCGT-3L8TX_181211_01_A01	42	12459	L5 IT Tcap_2	L5 IT	Glutamatergic	#52CA74	17334
CGGGTGTTCTTGGTCC-3L8TX_181211_01_A01	42	12460	L5 IT Tcap_2	L5 IT	Glutamatergic	#52CA74	17334
CGGTCAGGTTCTTGTT-3L8TX_181211_01_A01	42	12465	L5 IT Tcap_2	L5 IT	Glutamatergic	#52CA74	17334
CGTAAGTGTGGAAGTC-3L8TX_181211_01_A01	42	12468	L5 IT Tcap_2	L5 IT	Glutamatergic	#52CA74	17334
CGTAAGTGTTTAGACC-3L8TX_181211_01_A01	42	12469	L5 IT Tcap_2	L5 IT	Glutamatergic	#52CA74	17334
CGTAAGTTCATTTCCA-3L8TX_181211_01_A01	42	12470	L5 IT Tcap_2	L5 IT	Glutamatergic	#52CA74	17334
CGTCAAACAAACCATC-3L8TX_181211_01_A01	42	12481	L5 IT Tcap_2	L5 IT	Glutamatergic	#52CA74	17334
CGTCAAATCGTTGCCT-3L8TX_181211_01_A01	42	12483	L5 IT Tcap_2	L5 IT	Glutamatergic	#52CA74	17334
CGTGATACAAGTTTGC-3L8TX_181211_01_A01	42	12489	L5 IT Tcap_2	L5 IT	Glutamatergic	#52CA74	17334
CGTGCTTCATGTGTCA-3L8TX_181211_01_A01	42	12492	L5 IT Tcap_2	L5 IT	Glutamatergic	#52CA74	17334
CGTGCTTTCCTAGCCT-3L8TX_181211_01_A01	42	12493	L5 IT Tcap_2	L5 IT	Glutamatergic	#52CA74	17334
CGTGTCTCAGCATTGT-3L8TX_181211_01_A01	42	12495	L5 IT Tcap_2	L5 IT	Glutamatergic	#52CA74	17334
CGTGTCTGTCAAATCC-3L8TX_181211_01_A01	42	12496	L5 IT Tcap_2	L5 IT	Glutamatergic	#52CA74	17334
CGTGTCTGTGATGAAT-3L8TX_181211_01_A01	42	12497	L5 IT Tcap_2	L5 IT	Glutamatergic	#52CA74	17334
CGTTAGAGTATCCCTC-3L8TX_181211_01_A01	42	12499	L5 IT Tcap_2	L5 IT	Glutamatergic	#52CA74	17334
CGTTCTGAGCGAACTG-3L8TX_181211_01_A01	42	12501	L5 IT Tcap_2	L5 IT	Glutamatergic	#52CA74	17334
CGTTGGGGTATCTCTT-3L8TX_181211_01_A01	42	12508	L5 IT Tcap_2	L5 IT	Glutamatergic	#52CA74	17334
CTAACCCCAAGTGACG-3L8TX_181211_01_A01	42	12513	L5 IT Tcap_2	L5 IT	Glutamatergic	#52CA74	17334
CTAACCCTCTTGGAAC-3L8TX_181211_01_A01	42	12517	L5 IT Tcap_2	L5 IT	Glutamatergic	#52CA74	17334
CTAACTTAGACTTGTC-3L8TX_181211_01_A01	42	12518	L5 IT Tcap_2	L5 IT	Glutamatergic	#52CA74	17334
CTAAGTGGTGTACAGG-3L8TX_181211_01_A01	42	12521	L5 IT Tcap_2	L5 IT	Glutamatergic	#52CA74	17334
CTACAGAAGAGAGTGA-3L8TX_181211_01_A01	42	12522	L5 IT Tcap_2	L5 IT	Glutamatergic	#52CA74	17334
CTACAGAAGGAAGAAC-3L8TX_181211_01_A01	42	12523	L5 IT Tcap_2	L5 IT	Glutamatergic	#52CA74	17334
CTACATTAGCACTAAA-3L8TX_181211_01_A01	42	12525	L5 IT Tcap_2	L5 IT	Glutamatergic	#52CA74	17334
CTACCTGCAAGCCCAC-3L8TX_181211_01_A01	42	12536	L5 IT Tcap_2	L5 IT	Glutamatergic	#52CA74	17334
CTACGGGCACCTATCC-3L8TX_181211_01_A01	42	12540	L5 IT Tcap_2	L5 IT	Glutamatergic	#52CA74	17334
CTACGGGGTTAGGGAC-3L8TX_181211_01_A01	42	12541	L5 IT Tcap_2	L5 IT	Glutamatergic	#52CA74	17334
CTACTATAGACCAGAC-3L8TX_181211_01_A01	42	12543	L5 IT Tcap_2	L5 IT	Glutamatergic	#52CA74	17334
CTACTATCACAGTCAT-3L8TX_181211_01_A01	42	12545	L5 IT Tcap_2	L5 IT	Glutamatergic	#52CA74	17334
CTACTATGTCGGCTAC-3L8TX_181211_01_A01	42	12548	L5 IT Tcap_2	L5 IT	Glutamatergic	#52CA74	17334
CTAGACAAGAGTACCG-3L8TX_181211_01_A01	42	12552	L5 IT Tcap_2	L5 IT	Glutamatergic	#52CA74	17334
CTAGACAAGGTGGCTA-3L8TX_181211_01_A01	42	12553	L5 IT Tcap_2	L5 IT	Glutamatergic	#52CA74	17334
CTAGACATCCTCCACA-3L8TX_181211_01_A01	42	12556	L5 IT Tcap_2	L5 IT	Glutamatergic	#52CA74	17334
CTAGACATCGGCTCTT-3L8TX_181211_01_A01	42	12557	L5 IT Tcap_2	L5 IT	Glutamatergic	#52CA74	17334
CTAGGTACATTAAAGG-3L8TX_181211_01_A01	42	12559	L5 IT Tcap_2	L5 IT	Glutamatergic	#52CA74	17334
CTATAGGCAGGTGAGT-3L8TX_181211_01_A01	42	12565	L5 IT Tcap_2	L5 IT	Glutamatergic	#52CA74	17334
CTATAGGGTGAGCTCC-3L8TX_181211_01_A01	42	12568	L5 IT Tcap_2	L5 IT	Glutamatergic	#52CA74	17334
CTATCCGAGTAGAGTT-3L8TX_181211_01_A01	42	12573	L5 IT Tcap_2	L5 IT	Glutamatergic	#52CA74	17334
CTATCTAAGCCGTTGC-3L8TX_181211_01_A01	42	12576	L5 IT Tcap_2	L5 IT	Glutamatergic	#52CA74	17334
CTATCTAAGTCATCGT-3L8TX_181211_01_A01	42	12578	L5 IT Tcap_2	L5 IT	Glutamatergic	#52CA74	17334
CTCAACCAGCATACTC-3L8TX_181211_01_A01	42	12580	L5 IT Tcap_2	L5 IT	Glutamatergic	#52CA74	17334
CTCAACCGTCTTTCAT-3L8TX_181211_01_A01	42	12583	L5 IT Tcap_2	L5 IT	Glutamatergic	#52CA74	17334
CTCAAGACACAGAAGC-3L8TX_181211_01_A01	42	12587	L5 IT Tcap_2	L5 IT	Glutamatergic	#52CA74	17334
CTCAATTGTGGTTCTA-3L8TX_181211_01_A01	42	12593	L5 IT Tcap_2	L5 IT	Glutamatergic	#52CA74	17334
CTCACTGGTTTCACAG-3L8TX_181211_01_A01	42	12596	L5 IT Tcap_2	L5 IT	Glutamatergic	#52CA74	17334
CTCAGAAGTCCTGTTC-3L8TX_181211_01_A01	42	12602	L5 IT Tcap_2	L5 IT	Glutamatergic	#52CA74	17334
CTCAGAAGTTGTAGCT-3L8TX_181211_01_A01	42	12603	L5 IT Tcap_2	L5 IT	Glutamatergic	#52CA74	17334
CTCAGAATCGTGCATA-3L8TX_181211_01_A01	42	12606	L5 IT Tcap_2	L5 IT	Glutamatergic	#52CA74	17334
CTCAGGGAGGTTACAA-3L8TX_181211_01_A01	42	12609	L5 IT Tcap_2	L5 IT	Glutamatergic	#52CA74	17334
CTCAGGGAGTATGACA-3L8TX_181211_01_A01	42	12610	L5 IT Tcap_2	L5 IT	Glutamatergic	#52CA74	17334
CTCAGGGTCCCTTGGT-3L8TX_181211_01_A01	42	12614	L5 IT Tcap_2	L5 IT	Glutamatergic	#52CA74	17334
CTCATCGAGATAACGT-3L8TX_181211_01_A01	42	12617	L5 IT Tcap_2	L5 IT	Glutamatergic	#52CA74	17334
CTCATCGTCCTTACCG-3L8TX_181211_01_A01	42	12620	L5 IT Tcap_2	L5 IT	Glutamatergic	#52CA74	17334
CTCATGCGTCCGAAGA-3L8TX_181211_01_A01	42	12625	L5 IT Tcap_2	L5 IT	Glutamatergic	#52CA74	17334
CTCATGCGTGTTGATC-3L8TX_181211_01_A01	42	12627	L5 IT Tcap_2	L5 IT	Glutamatergic	#52CA74	17334
CTCATTACACTGAATC-3L8TX_181211_01_A01	42	12629	L5 IT Tcap_2	L5 IT	Glutamatergic	#52CA74	17334
CTCATTACATGAATAG-3L8TX_181211_01_A01	42	12631	L5 IT Tcap_2	L5 IT	Glutamatergic	#52CA74	17334
CTCCACACACATGAAA-3L8TX_181211_01_A01	42	12638	L5 IT Tcap_2	L5 IT	Glutamatergic	#52CA74	17334
CTCCACACAGCTACTA-3L8TX_181211_01_A01	42	12639	L5 IT Tcap_2	L5 IT	Glutamatergic	#52CA74	17334
CTCCACATCTCACCCA-3L8TX_181211_01_A01	42	12640	L5 IT Tcap_2	L5 IT	Glutamatergic	#52CA74	17334
CTCCCAAGTCGAGCTC-3L8TX_181211_01_A01	42	12644	L5 IT Tcap_2	L5 IT	Glutamatergic	#52CA74	17334
CTCCCTCAGTAGGATT-3L8TX_181211_01_A01	42	12646	L5 IT Tcap_2	L5 IT	Glutamatergic	#52CA74	17334
CTCCCTCCACGCGGTT-3L8TX_181211_01_A01	42	12648	L5 IT Tcap_2	L5 IT	Glutamatergic	#52CA74	17334
CTCCGATCAGGTCAGA-3L8TX_181211_01_A01	42	12653	L5 IT Tcap_2	L5 IT	Glutamatergic	#52CA74	17334
CTCCTCCAGTAAACGT-3L8TX_181211_01_A01	42	12657	L5 IT Tcap_2	L5 IT	Glutamatergic	#52CA74	17334
CTCCTCCAGTTCCATG-3L8TX_181211_01_A01	42	12658	L5 IT Tcap_2	L5 IT	Glutamatergic	#52CA74	17334
CTCCTTTGTTGACTAC-3L8TX_181211_01_A01	42	12660	L5 IT Tcap_2	L5 IT	Glutamatergic	#52CA74	17334
CTCGAGGAGCGAGAAA-3L8TX_181211_01_A01	42	12662	L5 IT Tcap_2	L5 IT	Glutamatergic	#52CA74	17334
CTCTCAGCAGACAAAT-3L8TX_181211_01_A01	42	12665	L5 IT Tcap_2	L5 IT	Glutamatergic	#52CA74	17334
CTCTCAGTCTTCTAAC-3L8TX_181211_01_A01	42	12670	L5 IT Tcap_2	L5 IT	Glutamatergic	#52CA74	17334
CTCTCGAAGCGCATCC-3L8TX_181211_01_A01	42	12671	L5 IT Tcap_2	L5 IT	Glutamatergic	#52CA74	17334
CTCTGGTCAGCGCGTT-3L8TX_181211_01_A01	42	12680	L5 IT Tcap_2	L5 IT	Glutamatergic	#52CA74	17334
CTGAATGAGATTGACA-3L8TX_181211_01_A01	42	12683	L5 IT Tcap_2	L5 IT	Glutamatergic	#52CA74	17334
CTGAATGTCAAGCCAT-3L8TX_181211_01_A01	42	12687	L5 IT Tcap_2	L5 IT	Glutamatergic	#52CA74	17334
CTGAGCGAGGTCCAGA-3L8TX_181211_01_A01	42	12688	L5 IT Tcap_2	L5 IT	Glutamatergic	#52CA74	17334
CTGAGCGTCCGACAGC-3L8TX_181211_01_A01	42	12691	L5 IT Tcap_2	L5 IT	Glutamatergic	#52CA74	17334
CTGAGGCAGAGAGCGG-3L8TX_181211_01_A01	42	12692	L5 IT Tcap_2	L5 IT	Glutamatergic	#52CA74	17334
CTGATCCAGGTACCTT-3L8TX_181211_01_A01	42	12699	L5 IT Tcap_2	L5 IT	Glutamatergic	#52CA74	17334
CTGCATCAGGATACAT-3L8TX_181211_01_A01	42	12709	L5 IT Tcap_2	L5 IT	Glutamatergic	#52CA74	17334
CTGCATCCAACCCTAA-3L8TX_181211_01_A01	42	12710	L5 IT Tcap_2	L5 IT	Glutamatergic	#52CA74	17334
CTGCATCGTTACCGTA-3L8TX_181211_01_A01	42	12714	L5 IT Tcap_2	L5 IT	Glutamatergic	#52CA74	17334
CTGCATCTCCACCTGT-3L8TX_181211_01_A01	42	12715	L5 IT Tcap_2	L5 IT	Glutamatergic	#52CA74	17334
CTGCCTACACGACAGA-3L8TX_181211_01_A01	42	12719	L5 IT Tcap_2	L5 IT	Glutamatergic	#52CA74	17334
CTGCGAGTCGTAGGGA-3L8TX_181211_01_A01	42	12727	L5 IT Tcap_2	L5 IT	Glutamatergic	#52CA74	17334
CTGCTCACACATTCTT-3L8TX_181211_01_A01	42	12733	L5 IT Tcap_2	L5 IT	Glutamatergic	#52CA74	17334
CTGCTCACAGACCATT-3L8TX_181211_01_A01	42	12734	L5 IT Tcap_2	L5 IT	Glutamatergic	#52CA74	17334
CTGCTCATCGCTTGAA-3L8TX_181211_01_A01	42	12736	L5 IT Tcap_2	L5 IT	Glutamatergic	#52CA74	17334
CTGGACGAGAGCTGCA-3L8TX_181211_01_A01	42	12737	L5 IT Tcap_2	L5 IT	Glutamatergic	#52CA74	17334
CTGGCAGGTAATTAGG-3L8TX_181211_01_A01	42	12748	L5 IT Tcap_2	L5 IT	Glutamatergic	#52CA74	17334
CTGGTCTGTCGTACAT-3L8TX_181211_01_A01	42	12750	L5 IT Tcap_2	L5 IT	Glutamatergic	#52CA74	17334
CTGTACCAGGATAATC-3L8TX_181211_01_A01	42	12755	L5 IT Tcap_2	L5 IT	Glutamatergic	#52CA74	17334
CTGTAGAGTGGCCACT-3L8TX_181211_01_A01	42	12762	L5 IT Tcap_2	L5 IT	Glutamatergic	#52CA74	17334
CTGTAGATCAGTGGGA-3L8TX_181211_01_A01	42	12763	L5 IT Tcap_2	L5 IT	Glutamatergic	#52CA74	17334
CTGTAGATCTCTAAGG-3L8TX_181211_01_A01	42	12764	L5 IT Tcap_2	L5 IT	Glutamatergic	#52CA74	17334
CTGTATTGTACTAACC-3L8TX_181211_01_A01	42	12767	L5 IT Tcap_2	L5 IT	Glutamatergic	#52CA74	17334
CTGTATTGTATTTCCT-3L8TX_181211_01_A01	42	12768	L5 IT Tcap_2	L5 IT	Glutamatergic	#52CA74	17334
CTGTATTTCTGCAGCG-3L8TX_181211_01_A01	42	12773	L5 IT Tcap_2	L5 IT	Glutamatergic	#52CA74	17334
CTGTCGTCAATGGCCC-3L8TX_181211_01_A01	42	12776	L5 IT Tcap_2	L5 IT	Glutamatergic	#52CA74	17334
CTGTGAAGTCTCCCTA-3L8TX_181211_01_A01	42	12777	L5 IT Tcap_2	L5 IT	Glutamatergic	#52CA74	17334
CTTACCGCAGAACTCT-3L8TX_181211_01_A01	42	12782	L5 IT Tcap_2	L5 IT	Glutamatergic	#52CA74	17334
CTTACCGCAGAGGGTT-3L8TX_181211_01_A01	42	12783	L5 IT Tcap_2	L5 IT	Glutamatergic	#52CA74	17334
CTTAGGACATAGCACT-3L8TX_181211_01_A01	42	12786	L5 IT Tcap_2	L5 IT	Glutamatergic	#52CA74	17334
CTTCAATTCTAGGCAT-3L8TX_181211_01_A01	42	12789	L5 IT Tcap_2	L5 IT	Glutamatergic	#52CA74	17334
CTTCAATTCTCTGCTG-3L8TX_181211_01_A01	42	12790	L5 IT Tcap_2	L5 IT	Glutamatergic	#52CA74	17334
CTTCCGAAGCGTCGAA-3L8TX_181211_01_A01	42	12792	L5 IT Tcap_2	L5 IT	Glutamatergic	#52CA74	17334
CTTCCGAGTCGACTGC-3L8TX_181211_01_A01	42	12794	L5 IT Tcap_2	L5 IT	Glutamatergic	#52CA74	17334
CTTCCGATCCTGTTAT-3L8TX_181211_01_A01	42	12797	L5 IT Tcap_2	L5 IT	Glutamatergic	#52CA74	17334
CTTCCTTGTGAGATCG-3L8TX_181211_01_A01	42	12802	L5 IT Tcap_2	L5 IT	Glutamatergic	#52CA74	17334
CTTCTAAAGCTCCCTT-3L8TX_181211_01_A01	42	12808	L5 IT Tcap_2	L5 IT	Glutamatergic	#52CA74	17334
CTTCTAACAATGAGCG-3L8TX_181211_01_A01	42	12809	L5 IT Tcap_2	L5 IT	Glutamatergic	#52CA74	17334
CTTGAGAAGGTTAGTA-3L8TX_181211_01_A01	42	12815	L5 IT Tcap_2	L5 IT	Glutamatergic	#52CA74	17334
CTTGAGATCTGAGGCC-3L8TX_181211_01_A01	42	12819	L5 IT Tcap_2	L5 IT	Glutamatergic	#52CA74	17334
CTTGATTCAACTCCAA-3L8TX_181211_01_A01	42	12820	L5 IT Tcap_2	L5 IT	Glutamatergic	#52CA74	17334
CTTGATTGTATACAGA-3L8TX_181211_01_A01	42	12821	L5 IT Tcap_2	L5 IT	Glutamatergic	#52CA74	17334
CTTTCAACAATCTCTT-3L8TX_181211_01_A01	42	12827	L5 IT Tcap_2	L5 IT	Glutamatergic	#52CA74	17334
CTTTCAAGTGGGTATG-3L8TX_181211_01_A01	42	12828	L5 IT Tcap_2	L5 IT	Glutamatergic	#52CA74	17334
CTTTCAAGTTCACCGG-3L8TX_181211_01_A01	42	12829	L5 IT Tcap_2	L5 IT	Glutamatergic	#52CA74	17334
CTTTCGGCAGAAACCG-3L8TX_181211_01_A01	42	12831	L5 IT Tcap_2	L5 IT	Glutamatergic	#52CA74	17334
GAAACCTCAGTGTGGA-3L8TX_181211_01_A01	42	12834	L5 IT Tcap_2	L5 IT	Glutamatergic	#52CA74	17334
GAAACCTGTTGGGCCT-3L8TX_181211_01_A01	42	12835	L5 IT Tcap_2	L5 IT	Glutamatergic	#52CA74	17334
GAAACCTTCTTCACAT-3L8TX_181211_01_A01	42	12838	L5 IT Tcap_2	L5 IT	Glutamatergic	#52CA74	17334
GAAATGACACCTCAGG-3L8TX_181211_01_A01	42	12841	L5 IT Tcap_2	L5 IT	Glutamatergic	#52CA74	17334
GAAATGAGTGGAAATT-3L8TX_181211_01_A01	42	12842	L5 IT Tcap_2	L5 IT	Glutamatergic	#52CA74	17334
GAACGTTAGCAGAAAG-3L8TX_181211_01_A01	42	12846	L5 IT Tcap_2	L5 IT	Glutamatergic	#52CA74	17334
GAACGTTGTTAAGACA-3L8TX_181211_01_A01	42	12848	L5 IT Tcap_2	L5 IT	Glutamatergic	#52CA74	17334
GAACGTTTCACCTTAT-3L8TX_181211_01_A01	42	12849	L5 IT Tcap_2	L5 IT	Glutamatergic	#52CA74	17334
GAACGTTTCGGATTAC-3L8TX_181211_01_A01	42	12850	L5 IT Tcap_2	L5 IT	Glutamatergic	#52CA74	17334
GAACTGTCAGAAATCA-3L8TX_181211_01_A01	42	12852	L5 IT Tcap_2	L5 IT	Glutamatergic	#52CA74	17334
GAACTGTCAGCGGTCT-3L8TX_181211_01_A01	42	12853	L5 IT Tcap_2	L5 IT	Glutamatergic	#52CA74	17334
GAACTGTGTAGAGACC-3L8TX_181211_01_A01	42	12854	L5 IT Tcap_2	L5 IT	Glutamatergic	#52CA74	17334
GAACTGTGTAGCTTTG-3L8TX_181211_01_A01	42	12855	L5 IT Tcap_2	L5 IT	Glutamatergic	#52CA74	17334
GAAGAATGTACTCGAT-3L8TX_181211_01_A01	42	12861	L5 IT Tcap_2	L5 IT	Glutamatergic	#52CA74	17334
GAAGAATTCAGCTCTC-3L8TX_181211_01_A01	42	12864	L5 IT Tcap_2	L5 IT	Glutamatergic	#52CA74	17334
GAAGCCCAGGCTCTCG-3L8TX_181211_01_A01	42	12866	L5 IT Tcap_2	L5 IT	Glutamatergic	#52CA74	17334
GAAGCCCTCCTTCTGG-3L8TX_181211_01_A01	42	12872	L5 IT Tcap_2	L5 IT	Glutamatergic	#52CA74	17334
GAAGCGAAGACAACTA-3L8TX_181211_01_A01	42	12873	L5 IT Tcap_2	L5 IT	Glutamatergic	#52CA74	17334
GAAGCGACAAGTAGTA-3L8TX_181211_01_A01	42	12876	L5 IT Tcap_2	L5 IT	Glutamatergic	#52CA74	17334
GAAGGGTGTTGACTAC-3L8TX_181211_01_A01	42	12886	L5 IT Tcap_2	L5 IT	Glutamatergic	#52CA74	17334
GAAGTAAGTTAAAGTG-3L8TX_181211_01_A01	42	12888	L5 IT Tcap_2	L5 IT	Glutamatergic	#52CA74	17334
GAATAGATCTCTCGAC-3L8TX_181211_01_A01	42	12893	L5 IT Tcap_2	L5 IT	Glutamatergic	#52CA74	17334
GAATCACCACACAGAG-3L8TX_181211_01_A01	42	12896	L5 IT Tcap_2	L5 IT	Glutamatergic	#52CA74	17334
GAATCACGTCGGCCTA-3L8TX_181211_01_A01	42	12898	L5 IT Tcap_2	L5 IT	Glutamatergic	#52CA74	17334
GAATCACGTTCGTAAC-3L8TX_181211_01_A01	42	12900	L5 IT Tcap_2	L5 IT	Glutamatergic	#52CA74	17334
GAATCGTGTGAAGCTG-3L8TX_181211_01_A01	42	12903	L5 IT Tcap_2	L5 IT	Glutamatergic	#52CA74	17334
GACACGCTCAGCGTCG-3L8TX_181211_01_A01	42	12906	L5 IT Tcap_2	L5 IT	Glutamatergic	#52CA74	17334
GACAGCCCAACAGAGC-3L8TX_181211_01_A01	42	12910	L5 IT Tcap_2	L5 IT	Glutamatergic	#52CA74	17334
GACAGCCTCTTCTGTA-3L8TX_181211_01_A01	42	12913	L5 IT Tcap_2	L5 IT	Glutamatergic	#52CA74	17334
GACATCAAGACGCCAA-3L8TX_181211_01_A01	42	12914	L5 IT Tcap_2	L5 IT	Glutamatergic	#52CA74	17334
GACATCAGTACCTAGT-3L8TX_181211_01_A01	42	12917	L5 IT Tcap_2	L5 IT	Glutamatergic	#52CA74	17334
GACCAATTCCTACACC-3L8TX_181211_01_A01	42	12923	L5 IT Tcap_2	L5 IT	Glutamatergic	#52CA74	17334
GACCCAGAGGTCCGAA-3L8TX_181211_01_A01	42	12925	L5 IT Tcap_2	L5 IT	Glutamatergic	#52CA74	17334
GACCCAGCATGAGGGT-3L8TX_181211_01_A01	42	12928	L5 IT Tcap_2	L5 IT	Glutamatergic	#52CA74	17334
GACCCTTCACTTGAGT-3L8TX_181211_01_A01	42	12932	L5 IT Tcap_2	L5 IT	Glutamatergic	#52CA74	17334
GACCCTTGTGATTAGA-3L8TX_181211_01_A01	42	12934	L5 IT Tcap_2	L5 IT	Glutamatergic	#52CA74	17334
GACCCTTTCTGGGCGT-3L8TX_181211_01_A01	42	12935	L5 IT Tcap_2	L5 IT	Glutamatergic	#52CA74	17334
GACCTTCAGTAACGAT-3L8TX_181211_01_A01	42	12942	L5 IT Tcap_2	L5 IT	Glutamatergic	#52CA74	17334
GACCTTCCATGGGTTT-3L8TX_181211_01_A01	42	12943	L5 IT Tcap_2	L5 IT	Glutamatergic	#52CA74	17334
GACCTTCGTTTCGTGA-3L8TX_181211_01_A01	42	12945	L5 IT Tcap_2	L5 IT	Glutamatergic	#52CA74	17334
GACGCTGCAGTGGGTA-3L8TX_181211_01_A01	42	12948	L5 IT Tcap_2	L5 IT	Glutamatergic	#52CA74	17334
GACGCTGTCAGTCACA-3L8TX_181211_01_A01	42	12949	L5 IT Tcap_2	L5 IT	Glutamatergic	#52CA74	17334
GACTCAAGTGTTGCCG-3L8TX_181211_01_A01	42	12958	L5 IT Tcap_2	L5 IT	Glutamatergic	#52CA74	17334
GACTCTCGTCCACATA-3L8TX_181211_01_A01	42	12961	L5 IT Tcap_2	L5 IT	Glutamatergic	#52CA74	17334
GACTTCCGTAGATGTA-3L8TX_181211_01_A01	42	12968	L5 IT Tcap_2	L5 IT	Glutamatergic	#52CA74	17334
GACTTCCTCACTGAAC-3L8TX_181211_01_A01	42	12969	L5 IT Tcap_2	L5 IT	Glutamatergic	#52CA74	17334
GAGACCCGTCCGACGT-3L8TX_181211_01_A01	42	12974	L5 IT Tcap_2	L5 IT	Glutamatergic	#52CA74	17334
GAGACTTCAATTCTCT-3L8TX_181211_01_A01	42	12981	L5 IT Tcap_2	L5 IT	Glutamatergic	#52CA74	17334
GAGACTTCACCCATAA-3L8TX_181211_01_A01	42	12982	L5 IT Tcap_2	L5 IT	Glutamatergic	#52CA74	17334
GAGAGGTGTAGTCGGA-3L8TX_181211_01_A01	42	12989	L5 IT Tcap_2	L5 IT	Glutamatergic	#52CA74	17334
GAGATGGCACGACGTC-3L8TX_181211_01_A01	42	12994	L5 IT Tcap_2	L5 IT	Glutamatergic	#52CA74	17334
GAGATGGGTGTTAAAG-3L8TX_181211_01_A01	42	12995	L5 IT Tcap_2	L5 IT	Glutamatergic	#52CA74	17334
GAGATGGTCGTAGGGA-3L8TX_181211_01_A01	42	12997	L5 IT Tcap_2	L5 IT	Glutamatergic	#52CA74	17334
GAGCCTGGTAACAGTA-3L8TX_181211_01_A01	42	12999	L5 IT Tcap_2	L5 IT	Glutamatergic	#52CA74	17334
GAGCCTGTCTAACGCA-3L8TX_181211_01_A01	42	13002	L5 IT Tcap_2	L5 IT	Glutamatergic	#52CA74	17334
GAGCTGCAGCCTCCAG-3L8TX_181211_01_A01	42	13003	L5 IT Tcap_2	L5 IT	Glutamatergic	#52CA74	17334
GAGGCCTTCAGGACGA-3L8TX_181211_01_A01	42	13010	L5 IT Tcap_2	L5 IT	Glutamatergic	#52CA74	17334
GAGGGATTCCGTATAG-3L8TX_181211_01_A01	42	13015	L5 IT Tcap_2	L5 IT	Glutamatergic	#52CA74	17334
GAGGGTACAGCGGTTC-3L8TX_181211_01_A01	42	13016	L5 IT Tcap_2	L5 IT	Glutamatergic	#52CA74	17334
GAGGGTATCGCGGTAC-3L8TX_181211_01_A01	42	13018	L5 IT Tcap_2	L5 IT	Glutamatergic	#52CA74	17334
GAGTCATAGAAACTGT-3L8TX_181211_01_A01	42	13019	L5 IT Tcap_2	L5 IT	Glutamatergic	#52CA74	17334
GAGTCATCAGAACTTC-3L8TX_181211_01_A01	42	13022	L5 IT Tcap_2	L5 IT	Glutamatergic	#52CA74	17334
GAGTCATCAGCTTCGG-3L8TX_181211_01_A01	42	13023	L5 IT Tcap_2	L5 IT	Glutamatergic	#52CA74	17334
GAGTCTACACCAGCTG-3L8TX_181211_01_A01	42	13028	L5 IT Tcap_2	L5 IT	Glutamatergic	#52CA74	17334
GAGTCTACAGGTAGTG-3L8TX_181211_01_A01	42	13029	L5 IT Tcap_2	L5 IT	Glutamatergic	#52CA74	17334
GAGTCTACAGTGTACT-3L8TX_181211_01_A01	42	13030	L5 IT Tcap_2	L5 IT	Glutamatergic	#52CA74	17334
GAGTGAGAGTGGTCAG-3L8TX_181211_01_A01	42	13034	L5 IT Tcap_2	L5 IT	Glutamatergic	#52CA74	17334
GAGTGAGCAACGACTT-3L8TX_181211_01_A01	42	13036	L5 IT Tcap_2	L5 IT	Glutamatergic	#52CA74	17334
GAGTGAGCAGGACGAT-3L8TX_181211_01_A01	42	13038	L5 IT Tcap_2	L5 IT	Glutamatergic	#52CA74	17334
GAGTGAGCAGTATGAA-3L8TX_181211_01_A01	42	13039	L5 IT Tcap_2	L5 IT	Glutamatergic	#52CA74	17334
GAGTGTTAGCCTTGAT-3L8TX_181211_01_A01	42	13041	L5 IT Tcap_2	L5 IT	Glutamatergic	#52CA74	17334
GAGTGTTAGTGGAAAG-3L8TX_181211_01_A01	42	13042	L5 IT Tcap_2	L5 IT	Glutamatergic	#52CA74	17334
GAGTGTTGTCTGTAGT-3L8TX_181211_01_A01	42	13046	L5 IT Tcap_2	L5 IT	Glutamatergic	#52CA74	17334
GAGTGTTTCACGAGGA-3L8TX_181211_01_A01	42	13047	L5 IT Tcap_2	L5 IT	Glutamatergic	#52CA74	17334
GAGTGTTTCCGTGTGG-3L8TX_181211_01_A01	42	13048	L5 IT Tcap_2	L5 IT	Glutamatergic	#52CA74	17334
GAGTGTTTCTGACAGT-3L8TX_181211_01_A01	42	13049	L5 IT Tcap_2	L5 IT	Glutamatergic	#52CA74	17334
GAGTTACAGCTGCCTG-3L8TX_181211_01_A01	42	13051	L5 IT Tcap_2	L5 IT	Glutamatergic	#52CA74	17334
GAGTTACTCGTCCTCA-3L8TX_181211_01_A01	42	13057	L5 IT Tcap_2	L5 IT	Glutamatergic	#52CA74	17334
GAGTTGTCATCGAACT-3L8TX_181211_01_A01	42	13060	L5 IT Tcap_2	L5 IT	Glutamatergic	#52CA74	17334
GAGTTTGAGAAGCGAA-3L8TX_181211_01_A01	42	13062	L5 IT Tcap_2	L5 IT	Glutamatergic	#52CA74	17334
GAGTTTGGTGCCCGTA-3L8TX_181211_01_A01	42	13064	L5 IT Tcap_2	L5 IT	Glutamatergic	#52CA74	17334
GATAGAACAGCACCCA-3L8TX_181211_01_A01	42	13066	L5 IT Tcap_2	L5 IT	Glutamatergic	#52CA74	17334
GATAGCTAGATGGTCG-3L8TX_181211_01_A01	42	13069	L5 IT Tcap_2	L5 IT	Glutamatergic	#52CA74	17334
GATAGCTCATTCTGTT-3L8TX_181211_01_A01	42	13070	L5 IT Tcap_2	L5 IT	Glutamatergic	#52CA74	17334
GATAGCTGTAACATAG-3L8TX_181211_01_A01	42	13071	L5 IT Tcap_2	L5 IT	Glutamatergic	#52CA74	17334
GATCACAGTAGCTGCC-3L8TX_181211_01_A01	42	13076	L5 IT Tcap_2	L5 IT	Glutamatergic	#52CA74	17334
GATCACATCCTACGAA-3L8TX_181211_01_A01	42	13078	L5 IT Tcap_2	L5 IT	Glutamatergic	#52CA74	17334
GATCAGTTCGGACTTA-3L8TX_181211_01_A01	42	13081	L5 IT Tcap_2	L5 IT	Glutamatergic	#52CA74	17334
GATCATGGTTCTTCAT-3L8TX_181211_01_A01	42	13085	L5 IT Tcap_2	L5 IT	Glutamatergic	#52CA74	17334
GATCATGGTTGTGCCG-3L8TX_181211_01_A01	42	13086	L5 IT Tcap_2	L5 IT	Glutamatergic	#52CA74	17334
GATCCCTAGTTCCAGT-3L8TX_181211_01_A01	42	13089	L5 IT Tcap_2	L5 IT	Glutamatergic	#52CA74	17334
GATCCCTGTCTCGCGA-3L8TX_181211_01_A01	42	13092	L5 IT Tcap_2	L5 IT	Glutamatergic	#52CA74	17334
GATCCCTTCTTCGATT-3L8TX_181211_01_A01	42	13094	L5 IT Tcap_2	L5 IT	Glutamatergic	#52CA74	17334
GATCGTAAGAATTCAG-3L8TX_181211_01_A01	42	13095	L5 IT Tcap_2	L5 IT	Glutamatergic	#52CA74	17334
GATCGTACACAATGCT-3L8TX_181211_01_A01	42	13097	L5 IT Tcap_2	L5 IT	Glutamatergic	#52CA74	17334
GATCGTACATGACCCG-3L8TX_181211_01_A01	42	13098	L5 IT Tcap_2	L5 IT	Glutamatergic	#52CA74	17334
GATGAGGGTGCCTAAT-3L8TX_181211_01_A01	42	13104	L5 IT Tcap_2	L5 IT	Glutamatergic	#52CA74	17334
GATGATCCAAAGGAGA-3L8TX_181211_01_A01	42	13107	L5 IT Tcap_2	L5 IT	Glutamatergic	#52CA74	17334
GATGATCTCTGAGAGG-3L8TX_181211_01_A01	42	13114	L5 IT Tcap_2	L5 IT	Glutamatergic	#52CA74	17334
GATGCTAAGATGCAGC-3L8TX_181211_01_A01	42	13115	L5 IT Tcap_2	L5 IT	Glutamatergic	#52CA74	17334
GATGCTATCCTCACTG-3L8TX_181211_01_A01	42	13116	L5 IT Tcap_2	L5 IT	Glutamatergic	#52CA74	17334
GATGGAGGTCTCGCGA-3L8TX_181211_01_A01	42	13119	L5 IT Tcap_2	L5 IT	Glutamatergic	#52CA74	17334
GATGGAGTCGTGGCTG-3L8TX_181211_01_A01	42	13120	L5 IT Tcap_2	L5 IT	Glutamatergic	#52CA74	17334
GATGTTGTCCATGATG-3L8TX_181211_01_A01	42	13123	L5 IT Tcap_2	L5 IT	Glutamatergic	#52CA74	17334
GATTCTTGTATCGGTT-3L8TX_181211_01_A01	42	13128	L5 IT Tcap_2	L5 IT	Glutamatergic	#52CA74	17334
GATTCTTTCGGCTCTT-3L8TX_181211_01_A01	42	13131	L5 IT Tcap_2	L5 IT	Glutamatergic	#52CA74	17334
GATTCTTTCTACCAGA-3L8TX_181211_01_A01	42	13133	L5 IT Tcap_2	L5 IT	Glutamatergic	#52CA74	17334
GATTGGTCAACATACC-3L8TX_181211_01_A01	42	13134	L5 IT Tcap_2	L5 IT	Glutamatergic	#52CA74	17334
GATTGGTTCGTTAGAC-3L8TX_181211_01_A01	42	13137	L5 IT Tcap_2	L5 IT	Glutamatergic	#52CA74	17334
GCAACCGGTTGCATGT-3L8TX_181211_01_A01	42	13143	L5 IT Tcap_2	L5 IT	Glutamatergic	#52CA74	17334
GCACATATCCCTCATG-3L8TX_181211_01_A01	42	13147	L5 IT Tcap_2	L5 IT	Glutamatergic	#52CA74	17334
GCACGGTTCCACAGGC-3L8TX_181211_01_A01	42	13150	L5 IT Tcap_2	L5 IT	Glutamatergic	#52CA74	17334
GCAGCCAGTGGGCTCT-3L8TX_181211_01_A01	42	13164	L5 IT Tcap_2	L5 IT	Glutamatergic	#52CA74	17334
GCAGCCATCTTGGTGA-3L8TX_181211_01_A01	42	13165	L5 IT Tcap_2	L5 IT	Glutamatergic	#52CA74	17334
GCAGGCTCAATCTCTT-3L8TX_181211_01_A01	42	13173	L5 IT Tcap_2	L5 IT	Glutamatergic	#52CA74	17334
GCAGGCTCACTTGTGA-3L8TX_181211_01_A01	42	13174	L5 IT Tcap_2	L5 IT	Glutamatergic	#52CA74	17334
GCATCGGAGCGATGAC-3L8TX_181211_01_A01	42	13182	L5 IT Tcap_2	L5 IT	Glutamatergic	#52CA74	17334
GCATCGGAGGGAGAAT-3L8TX_181211_01_A01	42	13183	L5 IT Tcap_2	L5 IT	Glutamatergic	#52CA74	17334
GCATCGGCACACACGC-3L8TX_181211_01_A01	42	13185	L5 IT Tcap_2	L5 IT	Glutamatergic	#52CA74	17334
GCATCGGCAGACAAGC-3L8TX_181211_01_A01	42	13186	L5 IT Tcap_2	L5 IT	Glutamatergic	#52CA74	17334
GCATCGGGTTACGATC-3L8TX_181211_01_A01	42	13189	L5 IT Tcap_2	L5 IT	Glutamatergic	#52CA74	17334
GCATCGGTCGTGTTCC-3L8TX_181211_01_A01	42	13191	L5 IT Tcap_2	L5 IT	Glutamatergic	#52CA74	17334
GCATGATAGCGTGTCC-3L8TX_181211_01_A01	42	13197	L5 IT Tcap_2	L5 IT	Glutamatergic	#52CA74	17334
GCATTAGCAGAAATTG-3L8TX_181211_01_A01	42	13202	L5 IT Tcap_2	L5 IT	Glutamatergic	#52CA74	17334
GCCAACGAGTTTCAGC-3L8TX_181211_01_A01	42	13205	L5 IT Tcap_2	L5 IT	Glutamatergic	#52CA74	17334
GCCAACGCATATGAAG-3L8TX_181211_01_A01	42	13206	L5 IT Tcap_2	L5 IT	Glutamatergic	#52CA74	17334
GCCAGCAAGCCATGCC-3L8TX_181211_01_A01	42	13208	L5 IT Tcap_2	L5 IT	Glutamatergic	#52CA74	17334
GCCAGCACAATGAGCG-3L8TX_181211_01_A01	42	13209	L5 IT Tcap_2	L5 IT	Glutamatergic	#52CA74	17334
GCCAGCAGTAGGTGCA-3L8TX_181211_01_A01	42	13210	L5 IT Tcap_2	L5 IT	Glutamatergic	#52CA74	17334
GCCAGCATCACCCTTG-3L8TX_181211_01_A01	42	13213	L5 IT Tcap_2	L5 IT	Glutamatergic	#52CA74	17334
GCCAGGTCACTTGGCG-3L8TX_181211_01_A01	42	13216	L5 IT Tcap_2	L5 IT	Glutamatergic	#52CA74	17334
GCCAGGTCATGGCCCA-3L8TX_181211_01_A01	42	13219	L5 IT Tcap_2	L5 IT	Glutamatergic	#52CA74	17334
GCCAGTGCATCGGATT-3L8TX_181211_01_A01	42	13223	L5 IT Tcap_2	L5 IT	Glutamatergic	#52CA74	17334
GCCAGTGGTCTTACTT-3L8TX_181211_01_A01	42	13225	L5 IT Tcap_2	L5 IT	Glutamatergic	#52CA74	17334
GCCAGTGGTTTGGAAA-3L8TX_181211_01_A01	42	13226	L5 IT Tcap_2	L5 IT	Glutamatergic	#52CA74	17334
GCCGATGAGTGACACG-3L8TX_181211_01_A01	42	13249	L5 IT Tcap_2	L5 IT	Glutamatergic	#52CA74	17334
GCCGATGCAGTCGAGA-3L8TX_181211_01_A01	42	13250	L5 IT Tcap_2	L5 IT	Glutamatergic	#52CA74	17334
GCCGATGCATCCAATG-3L8TX_181211_01_A01	42	13251	L5 IT Tcap_2	L5 IT	Glutamatergic	#52CA74	17334
GCCGATGGTCGTAATC-3L8TX_181211_01_A01	42	13252	L5 IT Tcap_2	L5 IT	Glutamatergic	#52CA74	17334
GCCGTGACAAATACGA-3L8TX_181211_01_A01	42	13254	L5 IT Tcap_2	L5 IT	Glutamatergic	#52CA74	17334
GCCGTGACATAGGAGC-3L8TX_181211_01_A01	42	13255	L5 IT Tcap_2	L5 IT	Glutamatergic	#52CA74	17334
GCCTGTTAGCGACATG-3L8TX_181211_01_A01	42	13257	L5 IT Tcap_2	L5 IT	Glutamatergic	#52CA74	17334
GCGGATCAGTTTGAGA-3L8TX_181211_01_A01	42	13270	L5 IT Tcap_2	L5 IT	Glutamatergic	#52CA74	17334
GCGTGCAGTAATGCGG-3L8TX_181211_01_A01	42	13275	L5 IT Tcap_2	L5 IT	Glutamatergic	#52CA74	17334
GCGTGCAGTTCAAAGA-3L8TX_181211_01_A01	42	13276	L5 IT Tcap_2	L5 IT	Glutamatergic	#52CA74	17334
GCGTTTCGTGAACTAA-3L8TX_181211_01_A01	42	13281	L5 IT Tcap_2	L5 IT	Glutamatergic	#52CA74	17334
GCGTTTCTCTCCGAAA-3L8TX_181211_01_A01	42	13284	L5 IT Tcap_2	L5 IT	Glutamatergic	#52CA74	17334
GCTACAAAGCTAATGA-3L8TX_181211_01_A01	42	13287	L5 IT Tcap_2	L5 IT	Glutamatergic	#52CA74	17334
GCTACAAAGTTGCGAG-3L8TX_181211_01_A01	42	13288	L5 IT Tcap_2	L5 IT	Glutamatergic	#52CA74	17334
GCTACCTAGAGGGCGA-3L8TX_181211_01_A01	42	13291	L5 IT Tcap_2	L5 IT	Glutamatergic	#52CA74	17334
GCTACCTGTTGTGGAG-3L8TX_181211_01_A01	42	13294	L5 IT Tcap_2	L5 IT	Glutamatergic	#52CA74	17334
GCTGAATAGCCGATAG-3L8TX_181211_01_A01	42	13299	L5 IT Tcap_2	L5 IT	Glutamatergic	#52CA74	17334
GCTGCAGAGCTTAAGA-3L8TX_181211_01_A01	42	13306	L5 IT Tcap_2	L5 IT	Glutamatergic	#52CA74	17334
GCTGCAGAGTAGGATT-3L8TX_181211_01_A01	42	13307	L5 IT Tcap_2	L5 IT	Glutamatergic	#52CA74	17334
GCTGGGTTCAAGAAAC-3L8TX_181211_01_A01	42	13311	L5 IT Tcap_2	L5 IT	Glutamatergic	#52CA74	17334
GCTTCACCATGTCGTA-3L8TX_181211_01_A01	42	13313	L5 IT Tcap_2	L5 IT	Glutamatergic	#52CA74	17334
GCTTGGGAGCCTCTCT-3L8TX_181211_01_A01	42	13316	L5 IT Tcap_2	L5 IT	Glutamatergic	#52CA74	17334
GCTTTCGCACCGAATT-3L8TX_181211_01_A01	42	13321	L5 IT Tcap_2	L5 IT	Glutamatergic	#52CA74	17334
GCTTTCGGTACGGGAT-3L8TX_181211_01_A01	42	13322	L5 IT Tcap_2	L5 IT	Glutamatergic	#52CA74	17334
GCTTTCGGTCAACCAT-3L8TX_181211_01_A01	42	13323	L5 IT Tcap_2	L5 IT	Glutamatergic	#52CA74	17334
GGAACCCCACTGCGTG-3L8TX_181211_01_A01	42	13330	L5 IT Tcap_2	L5 IT	Glutamatergic	#52CA74	17334
GGAACCCTCGTAGGGA-3L8TX_181211_01_A01	42	13332	L5 IT Tcap_2	L5 IT	Glutamatergic	#52CA74	17334
GGAATGGAGTCATAGA-3L8TX_181211_01_A01	42	13344	L5 IT Tcap_2	L5 IT	Glutamatergic	#52CA74	17334
GGACGTCTCGTTATCT-3L8TX_181211_01_A01	42	13352	L5 IT Tcap_2	L5 IT	Glutamatergic	#52CA74	17334
GGAGAACGTACCTAAC-3L8TX_181211_01_A01	42	13353	L5 IT Tcap_2	L5 IT	Glutamatergic	#52CA74	17334
GGAGAACTCGGTTAGT-3L8TX_181211_01_A01	42	13357	L5 IT Tcap_2	L5 IT	Glutamatergic	#52CA74	17334
GGAGATGAGCCGTTGC-3L8TX_181211_01_A01	42	13359	L5 IT Tcap_2	L5 IT	Glutamatergic	#52CA74	17334
GGAGATGTCGAGAAAT-3L8TX_181211_01_A01	42	13366	L5 IT Tcap_2	L5 IT	Glutamatergic	#52CA74	17334
GGAGCAAAGATAGGGA-3L8TX_181211_01_A01	42	13367	L5 IT Tcap_2	L5 IT	Glutamatergic	#52CA74	17334
GGAGCAACACTACGGC-3L8TX_181211_01_A01	42	13369	L5 IT Tcap_2	L5 IT	Glutamatergic	#52CA74	17334
GGAGCAACATATGCGT-3L8TX_181211_01_A01	42	13371	L5 IT Tcap_2	L5 IT	Glutamatergic	#52CA74	17334
GGAGCAAGTATACCTG-3L8TX_181211_01_A01	42	13372	L5 IT Tcap_2	L5 IT	Glutamatergic	#52CA74	17334
GGAGGATTCTTCCCGA-3L8TX_181211_01_A01	42	13378	L5 IT Tcap_2	L5 IT	Glutamatergic	#52CA74	17334
GGAGGTAGTACTGTTG-3L8TX_181211_01_A01	42	13379	L5 IT Tcap_2	L5 IT	Glutamatergic	#52CA74	17334
GGAGGTATCACCGGTG-3L8TX_181211_01_A01	42	13382	L5 IT Tcap_2	L5 IT	Glutamatergic	#52CA74	17334
GGATGTTAGTCAATCC-3L8TX_181211_01_A01	42	13389	L5 IT Tcap_2	L5 IT	Glutamatergic	#52CA74	17334
GGATGTTTCGGAGATG-3L8TX_181211_01_A01	42	13393	L5 IT Tcap_2	L5 IT	Glutamatergic	#52CA74	17334
GGCAGTCAGTGCTCAT-3L8TX_181211_01_A01	42	13401	L5 IT Tcap_2	L5 IT	Glutamatergic	#52CA74	17334
GGCAGTCGTTCTCCTG-3L8TX_181211_01_A01	42	13402	L5 IT Tcap_2	L5 IT	Glutamatergic	#52CA74	17334
GGCGTCAAGAAGCGAA-3L8TX_181211_01_A01	42	13404	L5 IT Tcap_2	L5 IT	Glutamatergic	#52CA74	17334
GGCGTCAAGGAAGTGA-3L8TX_181211_01_A01	42	13405	L5 IT Tcap_2	L5 IT	Glutamatergic	#52CA74	17334
GGCTGTGAGAGGGTGG-3L8TX_181211_01_A01	42	13409	L5 IT Tcap_2	L5 IT	Glutamatergic	#52CA74	17334
GGCTGTGCAACACAAA-3L8TX_181211_01_A01	42	13413	L5 IT Tcap_2	L5 IT	Glutamatergic	#52CA74	17334
GGCTTTCCAAACACGG-3L8TX_181211_01_A01	42	13419	L5 IT Tcap_2	L5 IT	Glutamatergic	#52CA74	17334
GGCTTTCCAATTGCAC-3L8TX_181211_01_A01	42	13420	L5 IT Tcap_2	L5 IT	Glutamatergic	#52CA74	17334
GGCTTTCGTTGGCTAT-3L8TX_181211_01_A01	42	13422	L5 IT Tcap_2	L5 IT	Glutamatergic	#52CA74	17334
GGGAAGTTCCTCGATC-3L8TX_181211_01_A01	42	13426	L5 IT Tcap_2	L5 IT	Glutamatergic	#52CA74	17334
GGGACAAGTTGGTAGG-3L8TX_181211_01_A01	42	13429	L5 IT Tcap_2	L5 IT	Glutamatergic	#52CA74	17334
GGGACCTCACGTGAGA-3L8TX_181211_01_A01	42	13431	L5 IT Tcap_2	L5 IT	Glutamatergic	#52CA74	17334
GGGACCTCAGGAACCA-3L8TX_181211_01_A01	42	13432	L5 IT Tcap_2	L5 IT	Glutamatergic	#52CA74	17334
GGGACTCAGCGAGGAG-3L8TX_181211_01_A01	42	13434	L5 IT Tcap_2	L5 IT	Glutamatergic	#52CA74	17334
GGGACTCCAACCCTCT-3L8TX_181211_01_A01	42	13436	L5 IT Tcap_2	L5 IT	Glutamatergic	#52CA74	17334
GGGACTCCAGAGTCAG-3L8TX_181211_01_A01	42	13437	L5 IT Tcap_2	L5 IT	Glutamatergic	#52CA74	17334
GGGACTCGTTTACGAC-3L8TX_181211_01_A01	42	13438	L5 IT Tcap_2	L5 IT	Glutamatergic	#52CA74	17334
GGGACTCTCGGTCACG-3L8TX_181211_01_A01	42	13439	L5 IT Tcap_2	L5 IT	Glutamatergic	#52CA74	17334
GGGAGATGTCGGCACT-3L8TX_181211_01_A01	42	13441	L5 IT Tcap_2	L5 IT	Glutamatergic	#52CA74	17334
GGGAGATGTGCCGTTG-3L8TX_181211_01_A01	42	13442	L5 IT Tcap_2	L5 IT	Glutamatergic	#52CA74	17334
GGGAGTAAGACGCCAA-3L8TX_181211_01_A01	42	13444	L5 IT Tcap_2	L5 IT	Glutamatergic	#52CA74	17334
GGGAGTAGTAGGTTTC-3L8TX_181211_01_A01	42	13446	L5 IT Tcap_2	L5 IT	Glutamatergic	#52CA74	17334
GGGAGTATCTCATAGG-3L8TX_181211_01_A01	42	13448	L5 IT Tcap_2	L5 IT	Glutamatergic	#52CA74	17334
GGGATCCTCTCGTCGT-3L8TX_181211_01_A01	42	13450	L5 IT Tcap_2	L5 IT	Glutamatergic	#52CA74	17334
GGGATGACATGTTTGG-3L8TX_181211_01_A01	42	13453	L5 IT Tcap_2	L5 IT	Glutamatergic	#52CA74	17334
GGGATGAGTGCAACAG-3L8TX_181211_01_A01	42	13454	L5 IT Tcap_2	L5 IT	Glutamatergic	#52CA74	17334
GGGCCATCACCAGCTG-3L8TX_181211_01_A01	42	13460	L5 IT Tcap_2	L5 IT	Glutamatergic	#52CA74	17334
GGGCCATCATTGACAC-3L8TX_181211_01_A01	42	13461	L5 IT Tcap_2	L5 IT	Glutamatergic	#52CA74	17334
GGGCCATGTTGTCTAG-3L8TX_181211_01_A01	42	13464	L5 IT Tcap_2	L5 IT	Glutamatergic	#52CA74	17334
GGGCGTTCAAGAGATT-3L8TX_181211_01_A01	42	13467	L5 IT Tcap_2	L5 IT	Glutamatergic	#52CA74	17334
GGGCGTTCATTGTAGC-3L8TX_181211_01_A01	42	13469	L5 IT Tcap_2	L5 IT	Glutamatergic	#52CA74	17334
GGGCGTTGTGCAACGA-3L8TX_181211_01_A01	42	13471	L5 IT Tcap_2	L5 IT	Glutamatergic	#52CA74	17334
GGGCTACAGGAGTATT-3L8TX_181211_01_A01	42	13475	L5 IT Tcap_2	L5 IT	Glutamatergic	#52CA74	17334
GGGCTACTCTGTCTCG-3L8TX_181211_01_A01	42	13480	L5 IT Tcap_2	L5 IT	Glutamatergic	#52CA74	17334
GGGTAGAAGACCAAAT-3L8TX_181211_01_A01	42	13485	L5 IT Tcap_2	L5 IT	Glutamatergic	#52CA74	17334
GGGTAGAGTACCCGAC-3L8TX_181211_01_A01	42	13488	L5 IT Tcap_2	L5 IT	Glutamatergic	#52CA74	17334
GGGTATTTCCCTCGAT-3L8TX_181211_01_A01	42	13490	L5 IT Tcap_2	L5 IT	Glutamatergic	#52CA74	17334
GGGTCACGTCACTGAT-3L8TX_181211_01_A01	42	13493	L5 IT Tcap_2	L5 IT	Glutamatergic	#52CA74	17334
GGGTCACGTGCTCTTC-3L8TX_181211_01_A01	42	13494	L5 IT Tcap_2	L5 IT	Glutamatergic	#52CA74	17334
GGGTCACTCAAGATAG-3L8TX_181211_01_A01	42	13495	L5 IT Tcap_2	L5 IT	Glutamatergic	#52CA74	17334
GGGTCTGAGGTACCTT-3L8TX_181211_01_A01	42	13496	L5 IT Tcap_2	L5 IT	Glutamatergic	#52CA74	17334
GGGTGAACACCCTAAA-3L8TX_181211_01_A01	42	13502	L5 IT Tcap_2	L5 IT	Glutamatergic	#52CA74	17334
GGGTGAATCACCTCAC-3L8TX_181211_01_A01	42	13506	L5 IT Tcap_2	L5 IT	Glutamatergic	#52CA74	17334
GGGTGTCGTACCATAC-3L8TX_181211_01_A01	42	13509	L5 IT Tcap_2	L5 IT	Glutamatergic	#52CA74	17334
GGGTTATCAAGGGTCA-3L8TX_181211_01_A01	42	13511	L5 IT Tcap_2	L5 IT	Glutamatergic	#52CA74	17334
GGGTTATCATGCGGTC-3L8TX_181211_01_A01	42	13512	L5 IT Tcap_2	L5 IT	Glutamatergic	#52CA74	17334
GGGTTATGTCATACCA-3L8TX_181211_01_A01	42	13513	L5 IT Tcap_2	L5 IT	Glutamatergic	#52CA74	17334
GGGTTTAAGCGCCTAC-3L8TX_181211_01_A01	42	13514	L5 IT Tcap_2	L5 IT	Glutamatergic	#52CA74	17334
GGGTTTAAGGTAGCAC-3L8TX_181211_01_A01	42	13516	L5 IT Tcap_2	L5 IT	Glutamatergic	#52CA74	17334
GGGTTTAGTGCGGATA-3L8TX_181211_01_A01	42	13519	L5 IT Tcap_2	L5 IT	Glutamatergic	#52CA74	17334
GGTAACTAGGATGCGT-3L8TX_181211_01_A01	42	13521	L5 IT Tcap_2	L5 IT	Glutamatergic	#52CA74	17334
GGTAACTGTTCTCAGA-3L8TX_181211_01_A01	42	13526	L5 IT Tcap_2	L5 IT	Glutamatergic	#52CA74	17334
GGTAACTTCTATCGCC-3L8TX_181211_01_A01	42	13527	L5 IT Tcap_2	L5 IT	Glutamatergic	#52CA74	17334
GGTAACTTCTCAGAAC-3L8TX_181211_01_A01	42	13528	L5 IT Tcap_2	L5 IT	Glutamatergic	#52CA74	17334
GGTAATCAGGTAGCAC-3L8TX_181211_01_A01	42	13530	L5 IT Tcap_2	L5 IT	Glutamatergic	#52CA74	17334
GGTAGAGCAATTGCGT-3L8TX_181211_01_A01	42	13537	L5 IT Tcap_2	L5 IT	Glutamatergic	#52CA74	17334
GGTCTGGGTGACTAAA-3L8TX_181211_01_A01	42	13545	L5 IT Tcap_2	L5 IT	Glutamatergic	#52CA74	17334
GGTGAAGTCTGCGGCA-3L8TX_181211_01_A01	42	13551	L5 IT Tcap_2	L5 IT	Glutamatergic	#52CA74	17334
GGTGATTCACTGCATA-3L8TX_181211_01_A01	42	13553	L5 IT Tcap_2	L5 IT	Glutamatergic	#52CA74	17334
GGTGATTTCACCTACC-3L8TX_181211_01_A01	42	13555	L5 IT Tcap_2	L5 IT	Glutamatergic	#52CA74	17334
GGTGGCTAGCAAGGAA-3L8TX_181211_01_A01	42	13557	L5 IT Tcap_2	L5 IT	Glutamatergic	#52CA74	17334
GGTGGCTAGCTGCCTG-3L8TX_181211_01_A01	42	13558	L5 IT Tcap_2	L5 IT	Glutamatergic	#52CA74	17334
GGTGGCTGTGCAGGAT-3L8TX_181211_01_A01	42	13559	L5 IT Tcap_2	L5 IT	Glutamatergic	#52CA74	17334
GGTGTTACAATTGCCA-3L8TX_181211_01_A01	42	13563	L5 IT Tcap_2	L5 IT	Glutamatergic	#52CA74	17334
GGTGTTACATCGGATT-3L8TX_181211_01_A01	42	13564	L5 IT Tcap_2	L5 IT	Glutamatergic	#52CA74	17334
GGTGTTAGTCGTATTG-3L8TX_181211_01_A01	42	13565	L5 IT Tcap_2	L5 IT	Glutamatergic	#52CA74	17334
GGTTAACCAGACATCT-3L8TX_181211_01_A01	42	13569	L5 IT Tcap_2	L5 IT	Glutamatergic	#52CA74	17334
GGTTCTCGTTGGCTAT-3L8TX_181211_01_A01	42	13576	L5 IT Tcap_2	L5 IT	Glutamatergic	#52CA74	17334
GGTTGTATCCTCTAGC-3L8TX_181211_01_A01	42	13578	L5 IT Tcap_2	L5 IT	Glutamatergic	#52CA74	17334
GTAACCAAGGTACTGG-3L8TX_181211_01_A01	42	13585	L5 IT Tcap_2	L5 IT	Glutamatergic	#52CA74	17334
GTAATGCAGAAGCCAC-3L8TX_181211_01_A01	42	13594	L5 IT Tcap_2	L5 IT	Glutamatergic	#52CA74	17334
GTACAACAGCCTTCTC-3L8TX_181211_01_A01	42	13600	L5 IT Tcap_2	L5 IT	Glutamatergic	#52CA74	17334
GTACAACCAAGTTTGC-3L8TX_181211_01_A01	42	13602	L5 IT Tcap_2	L5 IT	Glutamatergic	#52CA74	17334
GTACAACGTATGAGCG-3L8TX_181211_01_A01	42	13603	L5 IT Tcap_2	L5 IT	Glutamatergic	#52CA74	17334
GTACAGTCACCCTATC-3L8TX_181211_01_A01	42	13608	L5 IT Tcap_2	L5 IT	Glutamatergic	#52CA74	17334
GTAGAGGGTGCTGCAC-3L8TX_181211_01_A01	42	13614	L5 IT Tcap_2	L5 IT	Glutamatergic	#52CA74	17334
GTAGATCCAGGCTCTG-3L8TX_181211_01_A01	42	13618	L5 IT Tcap_2	L5 IT	Glutamatergic	#52CA74	17334
GTAGGAGGTCGCATTA-3L8TX_181211_01_A01	42	13626	L5 IT Tcap_2	L5 IT	Glutamatergic	#52CA74	17334
GTAGGTTAGCCACTCG-3L8TX_181211_01_A01	42	13628	L5 IT Tcap_2	L5 IT	Glutamatergic	#52CA74	17334
GTAGTACGTGACTGTT-3L8TX_181211_01_A01	42	13641	L5 IT Tcap_2	L5 IT	Glutamatergic	#52CA74	17334
GTATTGGCATGCCGAC-3L8TX_181211_01_A01	42	13644	L5 IT Tcap_2	L5 IT	Glutamatergic	#52CA74	17334
GTATTGGTCCCAAGCG-3L8TX_181211_01_A01	42	13646	L5 IT Tcap_2	L5 IT	Glutamatergic	#52CA74	17334
GTATTGGTCCTTTAGT-3L8TX_181211_01_A01	42	13647	L5 IT Tcap_2	L5 IT	Glutamatergic	#52CA74	17334
GTATTTCAGCGTGAGT-3L8TX_181211_01_A01	42	13648	L5 IT Tcap_2	L5 IT	Glutamatergic	#52CA74	17334
GTATTTCGTCAGACGA-3L8TX_181211_01_A01	42	13649	L5 IT Tcap_2	L5 IT	Glutamatergic	#52CA74	17334
GTCAAACAGCGCACAA-3L8TX_181211_01_A01	42	13650	L5 IT Tcap_2	L5 IT	Glutamatergic	#52CA74	17334
GTCAAACAGTATGAAC-3L8TX_181211_01_A01	42	13651	L5 IT Tcap_2	L5 IT	Glutamatergic	#52CA74	17334
GTCAAACTCTTGCAAG-3L8TX_181211_01_A01	42	13655	L5 IT Tcap_2	L5 IT	Glutamatergic	#52CA74	17334
GTCAAGTTCACCTCAC-3L8TX_181211_01_A01	42	13659	L5 IT Tcap_2	L5 IT	Glutamatergic	#52CA74	17334
GTCACGGTCCCTTCCC-3L8TX_181211_01_A01	42	13663	L5 IT Tcap_2	L5 IT	Glutamatergic	#52CA74	17334
GTCACTCGTAACGTTC-3L8TX_181211_01_A01	42	13665	L5 IT Tcap_2	L5 IT	Glutamatergic	#52CA74	17334
GTCAGCGCAAGACCGA-3L8TX_181211_01_A01	42	13666	L5 IT Tcap_2	L5 IT	Glutamatergic	#52CA74	17334
GTCAGCGCACCGGCTA-3L8TX_181211_01_A01	42	13667	L5 IT Tcap_2	L5 IT	Glutamatergic	#52CA74	17334
GTCAGCGTCAACCCGG-3L8TX_181211_01_A01	42	13671	L5 IT Tcap_2	L5 IT	Glutamatergic	#52CA74	17334
GTCATCCCATGTTCGA-3L8TX_181211_01_A01	42	13677	L5 IT Tcap_2	L5 IT	Glutamatergic	#52CA74	17334
GTCATCCTCAAACGTC-3L8TX_181211_01_A01	42	13678	L5 IT Tcap_2	L5 IT	Glutamatergic	#52CA74	17334
GTCATGACACAACCGC-3L8TX_181211_01_A01	42	13682	L5 IT Tcap_2	L5 IT	Glutamatergic	#52CA74	17334
GTCATGAGTCGCATTA-3L8TX_181211_01_A01	42	13683	L5 IT Tcap_2	L5 IT	Glutamatergic	#52CA74	17334
GTCATTTCAGTTAGGG-3L8TX_181211_01_A01	42	13685	L5 IT Tcap_2	L5 IT	Glutamatergic	#52CA74	17334
GTCCACTAGCAAGTGC-3L8TX_181211_01_A01	42	13689	L5 IT Tcap_2	L5 IT	Glutamatergic	#52CA74	17334
GTCCACTAGCTGTACT-3L8TX_181211_01_A01	42	13690	L5 IT Tcap_2	L5 IT	Glutamatergic	#52CA74	17334
GTCCACTGTTATAGCC-3L8TX_181211_01_A01	42	13691	L5 IT Tcap_2	L5 IT	Glutamatergic	#52CA74	17334
GTCCACTTCCTAGCGG-3L8TX_181211_01_A01	42	13692	L5 IT Tcap_2	L5 IT	Glutamatergic	#52CA74	17334
GTCCCATGTACCCACG-3L8TX_181211_01_A01	42	13693	L5 IT Tcap_2	L5 IT	Glutamatergic	#52CA74	17334
GTCCCATTCAACTACG-3L8TX_181211_01_A01	42	13694	L5 IT Tcap_2	L5 IT	Glutamatergic	#52CA74	17334
GTCGAATAGATACAGT-3L8TX_181211_01_A01	42	13697	L5 IT Tcap_2	L5 IT	Glutamatergic	#52CA74	17334
GTCGAATCACTGCACG-3L8TX_181211_01_A01	42	13699	L5 IT Tcap_2	L5 IT	Glutamatergic	#52CA74	17334
GTCGAATGTCCAGAAG-3L8TX_181211_01_A01	42	13700	L5 IT Tcap_2	L5 IT	Glutamatergic	#52CA74	17334
GTCGAATTCTAAGGAA-3L8TX_181211_01_A01	42	13702	L5 IT Tcap_2	L5 IT	Glutamatergic	#52CA74	17334
GTCGAATTCTCTTGCG-3L8TX_181211_01_A01	42	13703	L5 IT Tcap_2	L5 IT	Glutamatergic	#52CA74	17334
GTCGCGACAGATCCTA-3L8TX_181211_01_A01	42	13705	L5 IT Tcap_2	L5 IT	Glutamatergic	#52CA74	17334
GTCGCGAGTACGTGAG-3L8TX_181211_01_A01	42	13706	L5 IT Tcap_2	L5 IT	Glutamatergic	#52CA74	17334
GTCGCGAGTTCCGCGA-3L8TX_181211_01_A01	42	13708	L5 IT Tcap_2	L5 IT	Glutamatergic	#52CA74	17334
GTCGCGATCGATTGAC-3L8TX_181211_01_A01	42	13710	L5 IT Tcap_2	L5 IT	Glutamatergic	#52CA74	17334
GTCTACCAGGTCTACT-3L8TX_181211_01_A01	42	13716	L5 IT Tcap_2	L5 IT	Glutamatergic	#52CA74	17334
GTCTACCCATAGATGA-3L8TX_181211_01_A01	42	13718	L5 IT Tcap_2	L5 IT	Glutamatergic	#52CA74	17334
GTCTACCGTCCCGCAA-3L8TX_181211_01_A01	42	13719	L5 IT Tcap_2	L5 IT	Glutamatergic	#52CA74	17334
GTCTACCGTGCAATAA-3L8TX_181211_01_A01	42	13720	L5 IT Tcap_2	L5 IT	Glutamatergic	#52CA74	17334
GTCTAGAAGGGTTTCT-3L8TX_181211_01_A01	42	13724	L5 IT Tcap_2	L5 IT	Glutamatergic	#52CA74	17334
GTCTAGAGTTGATGTC-3L8TX_181211_01_A01	42	13728	L5 IT Tcap_2	L5 IT	Glutamatergic	#52CA74	17334
GTCTAGATCCTATTGT-3L8TX_181211_01_A01	42	13729	L5 IT Tcap_2	L5 IT	Glutamatergic	#52CA74	17334
GTCTCACCACGACCTG-3L8TX_181211_01_A01	42	13730	L5 IT Tcap_2	L5 IT	Glutamatergic	#52CA74	17334
GTCTGTCCAGTGGGTA-3L8TX_181211_01_A01	42	13734	L5 IT Tcap_2	L5 IT	Glutamatergic	#52CA74	17334
GTCTGTCTCGAGTGAG-3L8TX_181211_01_A01	42	13736	L5 IT Tcap_2	L5 IT	Glutamatergic	#52CA74	17334
GTGACGCGTACCGGAA-3L8TX_181211_01_A01	42	13740	L5 IT Tcap_2	L5 IT	Glutamatergic	#52CA74	17334
GTGAGCCAGTAGAATC-3L8TX_181211_01_A01	42	13744	L5 IT Tcap_2	L5 IT	Glutamatergic	#52CA74	17334
GTGAGCCGTGGTCCGT-3L8TX_181211_01_A01	42	13745	L5 IT Tcap_2	L5 IT	Glutamatergic	#52CA74	17334
GTGAGGAAGTACGAGC-3L8TX_181211_01_A01	42	13746	L5 IT Tcap_2	L5 IT	Glutamatergic	#52CA74	17334
GTGAGTTCAGGTGTGA-3L8TX_181211_01_A01	42	13752	L5 IT Tcap_2	L5 IT	Glutamatergic	#52CA74	17334
GTGCAGCCACAGCTGC-3L8TX_181211_01_A01	42	13767	L5 IT Tcap_2	L5 IT	Glutamatergic	#52CA74	17334
GTGCAGCCATAACTCG-3L8TX_181211_01_A01	42	13768	L5 IT Tcap_2	L5 IT	Glutamatergic	#52CA74	17334
GTGCAGCGTAAGGAGA-3L8TX_181211_01_A01	42	13769	L5 IT Tcap_2	L5 IT	Glutamatergic	#52CA74	17334
GTGCAGCTCGAAGTGG-3L8TX_181211_01_A01	42	13770	L5 IT Tcap_2	L5 IT	Glutamatergic	#52CA74	17334
GTGCGTGGTAGAAACT-3L8TX_181211_01_A01	42	13776	L5 IT Tcap_2	L5 IT	Glutamatergic	#52CA74	17334
GTGCTGGCAGAGTCAG-3L8TX_181211_01_A01	42	13777	L5 IT Tcap_2	L5 IT	Glutamatergic	#52CA74	17334
GTGCTTCAGGTACATA-3L8TX_181211_01_A01	42	13782	L5 IT Tcap_2	L5 IT	Glutamatergic	#52CA74	17334
GTGGAAGTCAACGCTA-3L8TX_181211_01_A01	42	13786	L5 IT Tcap_2	L5 IT	Glutamatergic	#52CA74	17334
GTGGAGAGTCACCGCA-3L8TX_181211_01_A01	42	13789	L5 IT Tcap_2	L5 IT	Glutamatergic	#52CA74	17334
GTGGCGTAGGAGCAAA-3L8TX_181211_01_A01	42	13791	L5 IT Tcap_2	L5 IT	Glutamatergic	#52CA74	17334
GTGGCGTTCACGGACC-3L8TX_181211_01_A01	42	13795	L5 IT Tcap_2	L5 IT	Glutamatergic	#52CA74	17334
GTGGTTAAGTGAGTTA-3L8TX_181211_01_A01	42	13803	L5 IT Tcap_2	L5 IT	Glutamatergic	#52CA74	17334
GTGGTTAGTTCGTACA-3L8TX_181211_01_A01	42	13806	L5 IT Tcap_2	L5 IT	Glutamatergic	#52CA74	17334
GTGTAACCAGTCTGGC-3L8TX_181211_01_A01	42	13809	L5 IT Tcap_2	L5 IT	Glutamatergic	#52CA74	17334
GTGTAACCATCGATAC-3L8TX_181211_01_A01	42	13810	L5 IT Tcap_2	L5 IT	Glutamatergic	#52CA74	17334
GTGTAACTCCTCACTG-3L8TX_181211_01_A01	42	13813	L5 IT Tcap_2	L5 IT	Glutamatergic	#52CA74	17334
GTGTCCTTCCACAGCG-3L8TX_181211_01_A01	42	13818	L5 IT Tcap_2	L5 IT	Glutamatergic	#52CA74	17334
GTGTGATAGTGCACAG-3L8TX_181211_01_A01	42	13821	L5 IT Tcap_2	L5 IT	Glutamatergic	#52CA74	17334
GTGTGGCAGGACTAAT-3L8TX_181211_01_A01	42	13823	L5 IT Tcap_2	L5 IT	Glutamatergic	#52CA74	17334
GTGTGGCGTATAGGAT-3L8TX_181211_01_A01	42	13824	L5 IT Tcap_2	L5 IT	Glutamatergic	#52CA74	17334
GTGTGGCGTCGATTCA-3L8TX_181211_01_A01	42	13828	L5 IT Tcap_2	L5 IT	Glutamatergic	#52CA74	17334
GTGTGGCGTGTCTCCT-3L8TX_181211_01_A01	42	13830	L5 IT Tcap_2	L5 IT	Glutamatergic	#52CA74	17334
GTGTTAGCATCCGGCA-3L8TX_181211_01_A01	42	13832	L5 IT Tcap_2	L5 IT	Glutamatergic	#52CA74	17334
GTGTTAGGTATCGAGG-3L8TX_181211_01_A01	42	13835	L5 IT Tcap_2	L5 IT	Glutamatergic	#52CA74	17334
GTGTTAGTCACCGGTG-3L8TX_181211_01_A01	42	13836	L5 IT Tcap_2	L5 IT	Glutamatergic	#52CA74	17334
GTGTTAGTCGAGAAAT-3L8TX_181211_01_A01	42	13837	L5 IT Tcap_2	L5 IT	Glutamatergic	#52CA74	17334
GTGTTCCCAGAGTCTT-3L8TX_181211_01_A01	42	13840	L5 IT Tcap_2	L5 IT	Glutamatergic	#52CA74	17334
GTGTTCCGTTGTTGCA-3L8TX_181211_01_A01	42	13841	L5 IT Tcap_2	L5 IT	Glutamatergic	#52CA74	17334
GTTACCCTCGAACACT-3L8TX_181211_01_A01	42	13850	L5 IT Tcap_2	L5 IT	Glutamatergic	#52CA74	17334
GTTAGTGGTACCTAAC-3L8TX_181211_01_A01	42	13860	L5 IT Tcap_2	L5 IT	Glutamatergic	#52CA74	17334
GTTATGGAGTGTGTTC-3L8TX_181211_01_A01	42	13864	L5 IT Tcap_2	L5 IT	Glutamatergic	#52CA74	17334
GTTATGGCAGTCTGGC-3L8TX_181211_01_A01	42	13865	L5 IT Tcap_2	L5 IT	Glutamatergic	#52CA74	17334
GTTCATTGTTGCATGT-3L8TX_181211_01_A01	42	13871	L5 IT Tcap_2	L5 IT	Glutamatergic	#52CA74	17334
GTTCGCTTCAGAACCT-3L8TX_181211_01_A01	42	13878	L5 IT Tcap_2	L5 IT	Glutamatergic	#52CA74	17334
GTTGAACGTAATGCGG-3L8TX_181211_01_A01	42	13882	L5 IT Tcap_2	L5 IT	Glutamatergic	#52CA74	17334
GTTGAACGTCGTGTTA-3L8TX_181211_01_A01	42	13884	L5 IT Tcap_2	L5 IT	Glutamatergic	#52CA74	17334
GTTGCTCTCATGGATC-3L8TX_181211_01_A01	42	13893	L5 IT Tcap_2	L5 IT	Glutamatergic	#52CA74	17334
GTTGTAGCAGCACCCA-3L8TX_181211_01_A01	42	13894	L5 IT Tcap_2	L5 IT	Glutamatergic	#52CA74	17334
GTTGTAGTCTTCGACC-3L8TX_181211_01_A01	42	13896	L5 IT Tcap_2	L5 IT	Glutamatergic	#52CA74	17334
GTTGTGACAACGACTT-3L8TX_181211_01_A01	42	13901	L5 IT Tcap_2	L5 IT	Glutamatergic	#52CA74	17334
GTTTACTAGGAACGAA-3L8TX_181211_01_A01	42	13904	L5 IT Tcap_2	L5 IT	Glutamatergic	#52CA74	17334
GTTTACTCAATAACCC-3L8TX_181211_01_A01	42	13906	L5 IT Tcap_2	L5 IT	Glutamatergic	#52CA74	17334
GTTTACTGTACTGACT-3L8TX_181211_01_A01	42	13908	L5 IT Tcap_2	L5 IT	Glutamatergic	#52CA74	17334
GTTTACTTCGGTCAGC-3L8TX_181211_01_A01	42	13912	L5 IT Tcap_2	L5 IT	Glutamatergic	#52CA74	17334
GTTTGGAAGTGTACAA-3L8TX_181211_01_A01	42	13913	L5 IT Tcap_2	L5 IT	Glutamatergic	#52CA74	17334
TAACCAGAGCACTGGA-3L8TX_181211_01_A01	42	13920	L5 IT Tcap_2	L5 IT	Glutamatergic	#52CA74	17334
TAACCAGAGTTGAATG-3L8TX_181211_01_A01	42	13921	L5 IT Tcap_2	L5 IT	Glutamatergic	#52CA74	17334
TAACCAGGTAGCACAG-3L8TX_181211_01_A01	42	13922	L5 IT Tcap_2	L5 IT	Glutamatergic	#52CA74	17334
TAACGACAGGAATTAC-3L8TX_181211_01_A01	42	13924	L5 IT Tcap_2	L5 IT	Glutamatergic	#52CA74	17334
TAACGACAGGATTCCT-3L8TX_181211_01_A01	42	13925	L5 IT Tcap_2	L5 IT	Glutamatergic	#52CA74	17334
TAAGCCACAAGAGAGA-3L8TX_181211_01_A01	42	13935	L5 IT Tcap_2	L5 IT	Glutamatergic	#52CA74	17334
TAAGCCACAGCGATTT-3L8TX_181211_01_A01	42	13936	L5 IT Tcap_2	L5 IT	Glutamatergic	#52CA74	17334
TAAGCCACATGGAACG-3L8TX_181211_01_A01	42	13937	L5 IT Tcap_2	L5 IT	Glutamatergic	#52CA74	17334
TAAGCCATCGCGCTGA-3L8TX_181211_01_A01	42	13938	L5 IT Tcap_2	L5 IT	Glutamatergic	#52CA74	17334
TAAGCGTAGGTCATAA-3L8TX_181211_01_A01	42	13941	L5 IT Tcap_2	L5 IT	Glutamatergic	#52CA74	17334
TAAGCGTGTTAGGCTT-3L8TX_181211_01_A01	42	13942	L5 IT Tcap_2	L5 IT	Glutamatergic	#52CA74	17334
TAAGTCGAGAAAGCGA-3L8TX_181211_01_A01	42	13945	L5 IT Tcap_2	L5 IT	Glutamatergic	#52CA74	17334
TAAGTCGCATTGTGCA-3L8TX_181211_01_A01	42	13946	L5 IT Tcap_2	L5 IT	Glutamatergic	#52CA74	17334
TAATTCCAGTGTAGAT-3L8TX_181211_01_A01	42	13952	L5 IT Tcap_2	L5 IT	Glutamatergic	#52CA74	17334
TACAACGCACGTAACT-3L8TX_181211_01_A01	42	13956	L5 IT Tcap_2	L5 IT	Glutamatergic	#52CA74	17334
TACAACGCATACAGAA-3L8TX_181211_01_A01	42	13957	L5 IT Tcap_2	L5 IT	Glutamatergic	#52CA74	17334
TACAACGGTTCCGCTT-3L8TX_181211_01_A01	42	13958	L5 IT Tcap_2	L5 IT	Glutamatergic	#52CA74	17334
TACACCCCACAGTATC-3L8TX_181211_01_A01	42	13960	L5 IT Tcap_2	L5 IT	Glutamatergic	#52CA74	17334
TACACCCTCCGTAGGC-3L8TX_181211_01_A01	42	13963	L5 IT Tcap_2	L5 IT	Glutamatergic	#52CA74	17334
TACAGGTAGTCCGTCG-3L8TX_181211_01_A01	42	13965	L5 IT Tcap_2	L5 IT	Glutamatergic	#52CA74	17334
TACATTCGTAACCAGG-3L8TX_181211_01_A01	42	13968	L5 IT Tcap_2	L5 IT	Glutamatergic	#52CA74	17334
TACCGAACATGGGTTT-3L8TX_181211_01_A01	42	13976	L5 IT Tcap_2	L5 IT	Glutamatergic	#52CA74	17334
TACCGGGGTGCCTTCT-3L8TX_181211_01_A01	42	13978	L5 IT Tcap_2	L5 IT	Glutamatergic	#52CA74	17334
TACGGGCGTTTCCAAG-3L8TX_181211_01_A01	42	13991	L5 IT Tcap_2	L5 IT	Glutamatergic	#52CA74	17334
TACGGTAAGTACCGGA-3L8TX_181211_01_A01	42	13993	L5 IT Tcap_2	L5 IT	Glutamatergic	#52CA74	17334
TACGGTACAAAGGCTG-3L8TX_181211_01_A01	42	13994	L5 IT Tcap_2	L5 IT	Glutamatergic	#52CA74	17334
TACGGTACATGCCATA-3L8TX_181211_01_A01	42	13995	L5 IT Tcap_2	L5 IT	Glutamatergic	#52CA74	17334
TACGGTATCGACCCAG-3L8TX_181211_01_A01	42	14001	L5 IT Tcap_2	L5 IT	Glutamatergic	#52CA74	17334
TACGTCCAGCGACCCT-3L8TX_181211_01_A01	42	14003	L5 IT Tcap_2	L5 IT	Glutamatergic	#52CA74	17334
TACGTCCTCATTGCTT-3L8TX_181211_01_A01	42	14008	L5 IT Tcap_2	L5 IT	Glutamatergic	#52CA74	17334
TACTGCCGTGGTCCGT-3L8TX_181211_01_A01	42	14015	L5 IT Tcap_2	L5 IT	Glutamatergic	#52CA74	17334
TACTTCAAGGTTGAGC-3L8TX_181211_01_A01	42	14022	L5 IT Tcap_2	L5 IT	Glutamatergic	#52CA74	17334
TACTTGTAGTGGATTA-3L8TX_181211_01_A01	42	14028	L5 IT Tcap_2	L5 IT	Glutamatergic	#52CA74	17334
TACTTGTCACTGGCCA-3L8TX_181211_01_A01	42	14030	L5 IT Tcap_2	L5 IT	Glutamatergic	#52CA74	17334
TAGACCAAGACGCCCT-3L8TX_181211_01_A01	42	14031	L5 IT Tcap_2	L5 IT	Glutamatergic	#52CA74	17334
TAGACCAAGGAGAGTA-3L8TX_181211_01_A01	42	14032	L5 IT Tcap_2	L5 IT	Glutamatergic	#52CA74	17334
TAGACTGCAGGATTCT-3L8TX_181211_01_A01	42	14038	L5 IT Tcap_2	L5 IT	Glutamatergic	#52CA74	17334
TAGACTGCAGGTGAGT-3L8TX_181211_01_A01	42	14039	L5 IT Tcap_2	L5 IT	Glutamatergic	#52CA74	17334
TAGACTGTCCTAAACG-3L8TX_181211_01_A01	42	14040	L5 IT Tcap_2	L5 IT	Glutamatergic	#52CA74	17334
TAGACTGTCTTACCAT-3L8TX_181211_01_A01	42	14041	L5 IT Tcap_2	L5 IT	Glutamatergic	#52CA74	17334
TAGAGTCAGTATTAGG-3L8TX_181211_01_A01	42	14043	L5 IT Tcap_2	L5 IT	Glutamatergic	#52CA74	17334
TAGATCGAGACTCCGC-3L8TX_181211_01_A01	42	14047	L5 IT Tcap_2	L5 IT	Glutamatergic	#52CA74	17334
TAGATCGAGCCTTTGA-3L8TX_181211_01_A01	42	14048	L5 IT Tcap_2	L5 IT	Glutamatergic	#52CA74	17334
TAGATCGGTGGTCTGC-3L8TX_181211_01_A01	42	14054	L5 IT Tcap_2	L5 IT	Glutamatergic	#52CA74	17334
TAGCACAGTGACCGTC-3L8TX_181211_01_A01	42	14058	L5 IT Tcap_2	L5 IT	Glutamatergic	#52CA74	17334
TAGCACATCATTGCCC-3L8TX_181211_01_A01	42	14059	L5 IT Tcap_2	L5 IT	Glutamatergic	#52CA74	17334
TAGGAGGCAACGAGGT-3L8TX_181211_01_A01	42	14063	L5 IT Tcap_2	L5 IT	Glutamatergic	#52CA74	17334
TAGGGTTGTATGGAAT-3L8TX_181211_01_A01	42	14070	L5 IT Tcap_2	L5 IT	Glutamatergic	#52CA74	17334
TAGGGTTTCGCCATAA-3L8TX_181211_01_A01	42	14071	L5 IT Tcap_2	L5 IT	Glutamatergic	#52CA74	17334
TAGGTTGCACTACTTT-3L8TX_181211_01_A01	42	14078	L5 IT Tcap_2	L5 IT	Glutamatergic	#52CA74	17334
TATATCCGTGAATTAG-3L8TX_181211_01_A01	42	14091	L5 IT Tcap_2	L5 IT	Glutamatergic	#52CA74	17334
TATCAGGGTATGGAAT-3L8TX_181211_01_A01	42	14097	L5 IT Tcap_2	L5 IT	Glutamatergic	#52CA74	17334
TATCGCCCAGGGACTA-3L8TX_181211_01_A01	42	14108	L5 IT Tcap_2	L5 IT	Glutamatergic	#52CA74	17334
TATCTTGCAACGATCT-3L8TX_181211_01_A01	42	14121	L5 IT Tcap_2	L5 IT	Glutamatergic	#52CA74	17334
TATGTTCAGCGACATG-3L8TX_181211_01_A01	42	14125	L5 IT Tcap_2	L5 IT	Glutamatergic	#52CA74	17334
TATGTTCGTAGCGTAG-3L8TX_181211_01_A01	42	14128	L5 IT Tcap_2	L5 IT	Glutamatergic	#52CA74	17334
TATTCCACAGAGTCAG-3L8TX_181211_01_A01	42	14132	L5 IT Tcap_2	L5 IT	Glutamatergic	#52CA74	17334
TATTCCAGTCTTGAAC-3L8TX_181211_01_A01	42	14133	L5 IT Tcap_2	L5 IT	Glutamatergic	#52CA74	17334
TATTCCATCCCAACTC-3L8TX_181211_01_A01	42	14135	L5 IT Tcap_2	L5 IT	Glutamatergic	#52CA74	17334
TATTGCTAGATAGCAT-3L8TX_181211_01_A01	42	14136	L5 IT Tcap_2	L5 IT	Glutamatergic	#52CA74	17334
TATTGGGAGATGCTAA-3L8TX_181211_01_A01	42	14139	L5 IT Tcap_2	L5 IT	Glutamatergic	#52CA74	17334
TCAAGACGTGAATGTA-3L8TX_181211_01_A01	42	14149	L5 IT Tcap_2	L5 IT	Glutamatergic	#52CA74	17334
TCAAGTGCATGGGTCC-3L8TX_181211_01_A01	42	14156	L5 IT Tcap_2	L5 IT	Glutamatergic	#52CA74	17334
TCAAGTGTCCCTCTTT-3L8TX_181211_01_A01	42	14158	L5 IT Tcap_2	L5 IT	Glutamatergic	#52CA74	17334
TCAATCTAGTCCGCGT-3L8TX_181211_01_A01	42	14160	L5 IT Tcap_2	L5 IT	Glutamatergic	#52CA74	17334
TCAATCTGTAGGAGTC-3L8TX_181211_01_A01	42	14161	L5 IT Tcap_2	L5 IT	Glutamatergic	#52CA74	17334
TCAATTCCACGTCGTG-3L8TX_181211_01_A01	42	14165	L5 IT Tcap_2	L5 IT	Glutamatergic	#52CA74	17334
TCAATTCCATTGCTGA-3L8TX_181211_01_A01	42	14166	L5 IT Tcap_2	L5 IT	Glutamatergic	#52CA74	17334
TCAATTCTCCAGGACC-3L8TX_181211_01_A01	42	14167	L5 IT Tcap_2	L5 IT	Glutamatergic	#52CA74	17334
TCACAAGGTAACATGA-3L8TX_181211_01_A01	42	14170	L5 IT Tcap_2	L5 IT	Glutamatergic	#52CA74	17334
TCACGCTCAACGCCCA-3L8TX_181211_01_A01	42	14181	L5 IT Tcap_2	L5 IT	Glutamatergic	#52CA74	17334
TCACGCTCAGCCTTCT-3L8TX_181211_01_A01	42	14183	L5 IT Tcap_2	L5 IT	Glutamatergic	#52CA74	17334
TCACGCTCAGTTGCGC-3L8TX_181211_01_A01	42	14184	L5 IT Tcap_2	L5 IT	Glutamatergic	#52CA74	17334
TCACGCTGTTAGGCCC-3L8TX_181211_01_A01	42	14186	L5 IT Tcap_2	L5 IT	Glutamatergic	#52CA74	17334
TCACTATGTTACAGCT-3L8TX_181211_01_A01	42	14192	L5 IT Tcap_2	L5 IT	Glutamatergic	#52CA74	17334
TCACTATTCAATGCAC-3L8TX_181211_01_A01	42	14193	L5 IT Tcap_2	L5 IT	Glutamatergic	#52CA74	17334
TCACTCGAGGGCAAGG-3L8TX_181211_01_A01	42	14194	L5 IT Tcap_2	L5 IT	Glutamatergic	#52CA74	17334
TCACTCGCACAGTCGC-3L8TX_181211_01_A01	42	14195	L5 IT Tcap_2	L5 IT	Glutamatergic	#52CA74	17334
TCACTCGTCCGTGACG-3L8TX_181211_01_A01	42	14198	L5 IT Tcap_2	L5 IT	Glutamatergic	#52CA74	17334
TCAGCCTCAGCGACAA-3L8TX_181211_01_A01	42	14206	L5 IT Tcap_2	L5 IT	Glutamatergic	#52CA74	17334
TCAGGGCGTCTTGGTA-3L8TX_181211_01_A01	42	14212	L5 IT Tcap_2	L5 IT	Glutamatergic	#52CA74	17334
TCAGGTAAGTTGGCGA-3L8TX_181211_01_A01	42	14215	L5 IT Tcap_2	L5 IT	Glutamatergic	#52CA74	17334
TCAGTTTCAGCTTTCC-3L8TX_181211_01_A01	42	14218	L5 IT Tcap_2	L5 IT	Glutamatergic	#52CA74	17334
TCATACTCATGACGAG-3L8TX_181211_01_A01	42	14220	L5 IT Tcap_2	L5 IT	Glutamatergic	#52CA74	17334
TCATATCGTGCATCTA-3L8TX_181211_01_A01	42	14225	L5 IT Tcap_2	L5 IT	Glutamatergic	#52CA74	17334
TCATCATAGTCAGAGC-3L8TX_181211_01_A01	42	14229	L5 IT Tcap_2	L5 IT	Glutamatergic	#52CA74	17334
TCATCATGTGGACAGT-3L8TX_181211_01_A01	42	14232	L5 IT Tcap_2	L5 IT	Glutamatergic	#52CA74	17334
TCATCATTCAGGTGTT-3L8TX_181211_01_A01	42	14233	L5 IT Tcap_2	L5 IT	Glutamatergic	#52CA74	17334
TCATGCCCACGAGAAC-3L8TX_181211_01_A01	42	14245	L5 IT Tcap_2	L5 IT	Glutamatergic	#52CA74	17334
TCATGTTCACGACCTG-3L8TX_181211_01_A01	42	14252	L5 IT Tcap_2	L5 IT	Glutamatergic	#52CA74	17334
TCATTCAAGTAGCATA-3L8TX_181211_01_A01	42	14260	L5 IT Tcap_2	L5 IT	Glutamatergic	#52CA74	17334
TCATTCAGTCTAGTGT-3L8TX_181211_01_A01	42	14263	L5 IT Tcap_2	L5 IT	Glutamatergic	#52CA74	17334
TCATTCAGTTTCAGAC-3L8TX_181211_01_A01	42	14266	L5 IT Tcap_2	L5 IT	Glutamatergic	#52CA74	17334
TCATTCATCCGATAAC-3L8TX_181211_01_A01	42	14267	L5 IT Tcap_2	L5 IT	Glutamatergic	#52CA74	17334
TCATTGTAGGTAACTA-3L8TX_181211_01_A01	42	14269	L5 IT Tcap_2	L5 IT	Glutamatergic	#52CA74	17334
TCCACGTGTCGAACGA-3L8TX_181211_01_A01	42	14283	L5 IT Tcap_2	L5 IT	Glutamatergic	#52CA74	17334
TCCACGTGTTCGGTTA-3L8TX_181211_01_A01	42	14284	L5 IT Tcap_2	L5 IT	Glutamatergic	#52CA74	17334
TCCACGTTCAAGTCGT-3L8TX_181211_01_A01	42	14285	L5 IT Tcap_2	L5 IT	Glutamatergic	#52CA74	17334
TCCAGAAAGGTGCGAT-3L8TX_181211_01_A01	42	14286	L5 IT Tcap_2	L5 IT	Glutamatergic	#52CA74	17334
TCCATCGCAATCCTTT-3L8TX_181211_01_A01	42	14292	L5 IT Tcap_2	L5 IT	Glutamatergic	#52CA74	17334
TCCATGCAGTGTCATC-3L8TX_181211_01_A01	42	14295	L5 IT Tcap_2	L5 IT	Glutamatergic	#52CA74	17334
TCCATGCCAAATGGAT-3L8TX_181211_01_A01	42	14296	L5 IT Tcap_2	L5 IT	Glutamatergic	#52CA74	17334
TCCATGCTCGACGACC-3L8TX_181211_01_A01	42	14301	L5 IT Tcap_2	L5 IT	Glutamatergic	#52CA74	17334
TCCCACACAATCGCGC-3L8TX_181211_01_A01	42	14305	L5 IT Tcap_2	L5 IT	Glutamatergic	#52CA74	17334
TCCCAGTAGATACATG-3L8TX_181211_01_A01	42	14310	L5 IT Tcap_2	L5 IT	Glutamatergic	#52CA74	17334
TCCCATGCAGCGCTTG-3L8TX_181211_01_A01	42	14314	L5 IT Tcap_2	L5 IT	Glutamatergic	#52CA74	17334
TCCCATGCATCCTTGC-3L8TX_181211_01_A01	42	14315	L5 IT Tcap_2	L5 IT	Glutamatergic	#52CA74	17334
TCCCATGGTATCGATC-3L8TX_181211_01_A01	42	14316	L5 IT Tcap_2	L5 IT	Glutamatergic	#52CA74	17334
TCCGAAACAGCCTTCT-3L8TX_181211_01_A01	42	14319	L5 IT Tcap_2	L5 IT	Glutamatergic	#52CA74	17334
TCCGATCGTTGATGTC-3L8TX_181211_01_A01	42	14325	L5 IT Tcap_2	L5 IT	Glutamatergic	#52CA74	17334
TCCGATCTCGGAAACG-3L8TX_181211_01_A01	42	14327	L5 IT Tcap_2	L5 IT	Glutamatergic	#52CA74	17334
TCCGGGACACAACGCC-3L8TX_181211_01_A01	42	14331	L5 IT Tcap_2	L5 IT	Glutamatergic	#52CA74	17334
TCCGGGACACGAAAGC-3L8TX_181211_01_A01	42	14332	L5 IT Tcap_2	L5 IT	Glutamatergic	#52CA74	17334
TCCGTGTCAGAGATTA-3L8TX_181211_01_A01	42	14335	L5 IT Tcap_2	L5 IT	Glutamatergic	#52CA74	17334
TCCTAATAGATTGACA-3L8TX_181211_01_A01	42	14338	L5 IT Tcap_2	L5 IT	Glutamatergic	#52CA74	17334
TCCTCCCCAAGGTACG-3L8TX_181211_01_A01	42	14340	L5 IT Tcap_2	L5 IT	Glutamatergic	#52CA74	17334
TCCTCCCTCCTTTAGT-3L8TX_181211_01_A01	42	14345	L5 IT Tcap_2	L5 IT	Glutamatergic	#52CA74	17334
TCCTCGAAGCCGGATA-3L8TX_181211_01_A01	42	14347	L5 IT Tcap_2	L5 IT	Glutamatergic	#52CA74	17334
TCCTCGAGTTTCTATC-3L8TX_181211_01_A01	42	14351	L5 IT Tcap_2	L5 IT	Glutamatergic	#52CA74	17334
TCCTCTTAGTTGCGAG-3L8TX_181211_01_A01	42	14354	L5 IT Tcap_2	L5 IT	Glutamatergic	#52CA74	17334
TCCTGCATCTAGTTCT-3L8TX_181211_01_A01	42	14359	L5 IT Tcap_2	L5 IT	Glutamatergic	#52CA74	17334
TCCTGCATCTTTGGAG-3L8TX_181211_01_A01	42	14360	L5 IT Tcap_2	L5 IT	Glutamatergic	#52CA74	17334
TCCTTCTAGCGGGTTA-3L8TX_181211_01_A01	42	14362	L5 IT Tcap_2	L5 IT	Glutamatergic	#52CA74	17334
TCCTTTCCAGGAGGAG-3L8TX_181211_01_A01	42	14366	L5 IT Tcap_2	L5 IT	Glutamatergic	#52CA74	17334
TCGAAGTCAACTGCCG-3L8TX_181211_01_A01	42	14381	L5 IT Tcap_2	L5 IT	Glutamatergic	#52CA74	17334
TCGACCTAGCCAAGTG-3L8TX_181211_01_A01	42	14387	L5 IT Tcap_2	L5 IT	Glutamatergic	#52CA74	17334
TCGACCTCAGCCTACG-3L8TX_181211_01_A01	42	14389	L5 IT Tcap_2	L5 IT	Glutamatergic	#52CA74	17334
TCGATTTCACAATTCG-3L8TX_181211_01_A01	42	14400	L5 IT Tcap_2	L5 IT	Glutamatergic	#52CA74	17334
TCGATTTCAGAGAAAG-3L8TX_181211_01_A01	42	14401	L5 IT Tcap_2	L5 IT	Glutamatergic	#52CA74	17334
TCGATTTCATGCGGTC-3L8TX_181211_01_A01	42	14402	L5 IT Tcap_2	L5 IT	Glutamatergic	#52CA74	17334
TCGATTTTCTGATGGT-3L8TX_181211_01_A01	42	14404	L5 IT Tcap_2	L5 IT	Glutamatergic	#52CA74	17334
TCGCAGGTCCCTAGGG-3L8TX_181211_01_A01	42	14408	L5 IT Tcap_2	L5 IT	Glutamatergic	#52CA74	17334
TCGCTCACACCAATTG-3L8TX_181211_01_A01	42	14411	L5 IT Tcap_2	L5 IT	Glutamatergic	#52CA74	17334
TCGCTCAGTCAAATCC-3L8TX_181211_01_A01	42	14412	L5 IT Tcap_2	L5 IT	Glutamatergic	#52CA74	17334
TCGCTTGAGGATTTCC-3L8TX_181211_01_A01	42	14415	L5 IT Tcap_2	L5 IT	Glutamatergic	#52CA74	17334
TCGGGACAGCGCACAA-3L8TX_181211_01_A01	42	14421	L5 IT Tcap_2	L5 IT	Glutamatergic	#52CA74	17334
TCGGGACGTGCAACAG-3L8TX_181211_01_A01	42	14424	L5 IT Tcap_2	L5 IT	Glutamatergic	#52CA74	17334
TCGGGCAGTTCTCAGA-3L8TX_181211_01_A01	42	14431	L5 IT Tcap_2	L5 IT	Glutamatergic	#52CA74	17334
TCGGGTGGTGCATTTG-3L8TX_181211_01_A01	42	14432	L5 IT Tcap_2	L5 IT	Glutamatergic	#52CA74	17334
TCGGGTGGTTTACTTC-3L8TX_181211_01_A01	42	14434	L5 IT Tcap_2	L5 IT	Glutamatergic	#52CA74	17334
TCGGTCTCACTAGAGG-3L8TX_181211_01_A01	42	14439	L5 IT Tcap_2	L5 IT	Glutamatergic	#52CA74	17334
TCGTAGAGTATTGGCT-3L8TX_181211_01_A01	42	14449	L5 IT Tcap_2	L5 IT	Glutamatergic	#52CA74	17334
TCGTAGAGTCAGTCTA-3L8TX_181211_01_A01	42	14450	L5 IT Tcap_2	L5 IT	Glutamatergic	#52CA74	17334
TCGTCCAGTTGTAGCT-3L8TX_181211_01_A01	42	14454	L5 IT Tcap_2	L5 IT	Glutamatergic	#52CA74	17334
TCGTCCATCTCACTCG-3L8TX_181211_01_A01	42	14455	L5 IT Tcap_2	L5 IT	Glutamatergic	#52CA74	17334
TCGTGCTAGAAGCGCT-3L8TX_181211_01_A01	42	14456	L5 IT Tcap_2	L5 IT	Glutamatergic	#52CA74	17334
TCGTGCTAGCCGATCC-3L8TX_181211_01_A01	42	14457	L5 IT Tcap_2	L5 IT	Glutamatergic	#52CA74	17334
TCGTGCTCAAGTCGTT-3L8TX_181211_01_A01	42	14459	L5 IT Tcap_2	L5 IT	Glutamatergic	#52CA74	17334
TCGTGCTGTCTGTAAC-3L8TX_181211_01_A01	42	14460	L5 IT Tcap_2	L5 IT	Glutamatergic	#52CA74	17334
TCGTGCTTCGACACTA-3L8TX_181211_01_A01	42	14461	L5 IT Tcap_2	L5 IT	Glutamatergic	#52CA74	17334
TCGTGGGCACCGTACG-3L8TX_181211_01_A01	42	14464	L5 IT Tcap_2	L5 IT	Glutamatergic	#52CA74	17334
TCGTGGGGTTACGTAC-3L8TX_181211_01_A01	42	14465	L5 IT Tcap_2	L5 IT	Glutamatergic	#52CA74	17334
TCTACATGTAAGCAAT-3L8TX_181211_01_A01	42	14473	L5 IT Tcap_2	L5 IT	Glutamatergic	#52CA74	17334
TCTATACCATGGAAGC-3L8TX_181211_01_A01	42	14483	L5 IT Tcap_2	L5 IT	Glutamatergic	#52CA74	17334
TCTATCAGTTCGCGTG-3L8TX_181211_01_A01	42	14490	L5 IT Tcap_2	L5 IT	Glutamatergic	#52CA74	17334
TCTATCAGTTCGGTCG-3L8TX_181211_01_A01	42	14491	L5 IT Tcap_2	L5 IT	Glutamatergic	#52CA74	17334
TCTCAGCAGTTCATGC-3L8TX_181211_01_A01	42	14501	L5 IT Tcap_2	L5 IT	Glutamatergic	#52CA74	17334
TCTCAGCTCTAGTACG-3L8TX_181211_01_A01	42	14502	L5 IT Tcap_2	L5 IT	Glutamatergic	#52CA74	17334
TCTCCGAAGGTACAGC-3L8TX_181211_01_A01	42	14504	L5 IT Tcap_2	L5 IT	Glutamatergic	#52CA74	17334
TCTCTGGTCATCCCGT-3L8TX_181211_01_A01	42	14515	L5 IT Tcap_2	L5 IT	Glutamatergic	#52CA74	17334
TCTGCCATCCGATCTC-3L8TX_181211_01_A01	42	14519	L5 IT Tcap_2	L5 IT	Glutamatergic	#52CA74	17334
TCTGGCTCAACACAGG-3L8TX_181211_01_A01	42	14520	L5 IT Tcap_2	L5 IT	Glutamatergic	#52CA74	17334
TCTGGCTCACAGGATG-3L8TX_181211_01_A01	42	14521	L5 IT Tcap_2	L5 IT	Glutamatergic	#52CA74	17334
TCTGGCTTCAATCCGA-3L8TX_181211_01_A01	42	14523	L5 IT Tcap_2	L5 IT	Glutamatergic	#52CA74	17334
TCTTAGTGTTGGCCTG-3L8TX_181211_01_A01	42	14532	L5 IT Tcap_2	L5 IT	Glutamatergic	#52CA74	17334
TCTTCCTCAAAGAACT-3L8TX_181211_01_A01	42	14533	L5 IT Tcap_2	L5 IT	Glutamatergic	#52CA74	17334
TCTTCCTGTATGAGGC-3L8TX_181211_01_A01	42	14536	L5 IT Tcap_2	L5 IT	Glutamatergic	#52CA74	17334
TCTTCCTTCAGTCAGT-3L8TX_181211_01_A01	42	14538	L5 IT Tcap_2	L5 IT	Glutamatergic	#52CA74	17334
TCTTGCGGTCCGGTGT-3L8TX_181211_01_A01	42	14541	L5 IT Tcap_2	L5 IT	Glutamatergic	#52CA74	17334
TCTTGCGTCATTCACT-3L8TX_181211_01_A01	42	14542	L5 IT Tcap_2	L5 IT	Glutamatergic	#52CA74	17334
TCTTTGAGTGTAGTGG-3L8TX_181211_01_A01	42	14544	L5 IT Tcap_2	L5 IT	Glutamatergic	#52CA74	17334
TGAACGTAGGTAAGAG-3L8TX_181211_01_A01	42	14546	L5 IT Tcap_2	L5 IT	Glutamatergic	#52CA74	17334
TGAATCGAGCCTAACT-3L8TX_181211_01_A01	42	14551	L5 IT Tcap_2	L5 IT	Glutamatergic	#52CA74	17334
TGAATCGCATGTTACG-3L8TX_181211_01_A01	42	14553	L5 IT Tcap_2	L5 IT	Glutamatergic	#52CA74	17334
TGAATGCCAAACGTGG-3L8TX_181211_01_A01	42	14556	L5 IT Tcap_2	L5 IT	Glutamatergic	#52CA74	17334
TGACCCTGTTTAGACC-3L8TX_181211_01_A01	42	14564	L5 IT Tcap_2	L5 IT	Glutamatergic	#52CA74	17334
TGACGCGCATCGGAGA-3L8TX_181211_01_A01	42	14569	L5 IT Tcap_2	L5 IT	Glutamatergic	#52CA74	17334
TGACTCCTCGTTATCT-3L8TX_181211_01_A01	42	14577	L5 IT Tcap_2	L5 IT	Glutamatergic	#52CA74	17334
TGAGCATGTCAGTCCG-3L8TX_181211_01_A01	42	14582	L5 IT Tcap_2	L5 IT	Glutamatergic	#52CA74	17334
TGAGCGCAGGGCTGAT-3L8TX_181211_01_A01	42	14583	L5 IT Tcap_2	L5 IT	Glutamatergic	#52CA74	17334
TGAGCGCCAACTCGTA-3L8TX_181211_01_A01	42	14585	L5 IT Tcap_2	L5 IT	Glutamatergic	#52CA74	17334
TGAGCGCCACATTCTT-3L8TX_181211_01_A01	42	14586	L5 IT Tcap_2	L5 IT	Glutamatergic	#52CA74	17334
TGAGCGCGTCATCTAG-3L8TX_181211_01_A01	42	14588	L5 IT Tcap_2	L5 IT	Glutamatergic	#52CA74	17334
TGAGCGCGTCGAATGG-3L8TX_181211_01_A01	42	14589	L5 IT Tcap_2	L5 IT	Glutamatergic	#52CA74	17334
TGAGCGCTCAAGAAAC-3L8TX_181211_01_A01	42	14591	L5 IT Tcap_2	L5 IT	Glutamatergic	#52CA74	17334
TGAGGAGGTTAGCGGA-3L8TX_181211_01_A01	42	14596	L5 IT Tcap_2	L5 IT	Glutamatergic	#52CA74	17334
TGAGGAGTCACCGCTT-3L8TX_181211_01_A01	42	14597	L5 IT Tcap_2	L5 IT	Glutamatergic	#52CA74	17334
TGAGGGATCGCAAGAG-3L8TX_181211_01_A01	42	14603	L5 IT Tcap_2	L5 IT	Glutamatergic	#52CA74	17334
TGATCAGGTCGGCTAC-3L8TX_181211_01_A01	42	14612	L5 IT Tcap_2	L5 IT	Glutamatergic	#52CA74	17334
TGATCTTCAAGGCGTA-3L8TX_181211_01_A01	42	14613	L5 IT Tcap_2	L5 IT	Glutamatergic	#52CA74	17334
TGATCTTGTGAGGATC-3L8TX_181211_01_A01	42	14615	L5 IT Tcap_2	L5 IT	Glutamatergic	#52CA74	17334
TGATGGTGTGGCTGAA-3L8TX_181211_01_A01	42	14619	L5 IT Tcap_2	L5 IT	Glutamatergic	#52CA74	17334
TGATTCTAGAGGTTTA-3L8TX_181211_01_A01	42	14620	L5 IT Tcap_2	L5 IT	Glutamatergic	#52CA74	17334
TGATTCTGTCAGTTTG-3L8TX_181211_01_A01	42	14621	L5 IT Tcap_2	L5 IT	Glutamatergic	#52CA74	17334
TGATTCTTCGAACCTA-3L8TX_181211_01_A01	42	14624	L5 IT Tcap_2	L5 IT	Glutamatergic	#52CA74	17334
TGATTTCAGTCACGAG-3L8TX_181211_01_A01	42	14625	L5 IT Tcap_2	L5 IT	Glutamatergic	#52CA74	17334
TGCACGGAGGAGACCT-3L8TX_181211_01_A01	42	14629	L5 IT Tcap_2	L5 IT	Glutamatergic	#52CA74	17334
TGCAGATGTCTACAGT-3L8TX_181211_01_A01	42	14637	L5 IT Tcap_2	L5 IT	Glutamatergic	#52CA74	17334
TGCAGGCCAACGGGTA-3L8TX_181211_01_A01	42	14641	L5 IT Tcap_2	L5 IT	Glutamatergic	#52CA74	17334
TGCAGGCCAATGGCCC-3L8TX_181211_01_A01	42	14642	L5 IT Tcap_2	L5 IT	Glutamatergic	#52CA74	17334
TGCAGGCGTCACCGCA-3L8TX_181211_01_A01	42	14643	L5 IT Tcap_2	L5 IT	Glutamatergic	#52CA74	17334
TGCAGGCGTCGACTTA-3L8TX_181211_01_A01	42	14644	L5 IT Tcap_2	L5 IT	Glutamatergic	#52CA74	17334
TGCAGTAAGACGTCGA-3L8TX_181211_01_A01	42	14647	L5 IT Tcap_2	L5 IT	Glutamatergic	#52CA74	17334
TGCAGTAGTAAGGCCA-3L8TX_181211_01_A01	42	14648	L5 IT Tcap_2	L5 IT	Glutamatergic	#52CA74	17334
TGCAGTATCACTTTGT-3L8TX_181211_01_A01	42	14649	L5 IT Tcap_2	L5 IT	Glutamatergic	#52CA74	17334
TGCAGTATCATTTCCA-3L8TX_181211_01_A01	42	14650	L5 IT Tcap_2	L5 IT	Glutamatergic	#52CA74	17334
TGCATCCCACCTGATA-3L8TX_181211_01_A01	42	14655	L5 IT Tcap_2	L5 IT	Glutamatergic	#52CA74	17334
TGCATCCGTACCCACG-3L8TX_181211_01_A01	42	14658	L5 IT Tcap_2	L5 IT	Glutamatergic	#52CA74	17334
TGCATGATCAAATAGG-3L8TX_181211_01_A01	42	14662	L5 IT Tcap_2	L5 IT	Glutamatergic	#52CA74	17334
TGCCGAGAGATTAGTG-3L8TX_181211_01_A01	42	14664	L5 IT Tcap_2	L5 IT	Glutamatergic	#52CA74	17334
TGCCGAGAGCTGACTT-3L8TX_181211_01_A01	42	14666	L5 IT Tcap_2	L5 IT	Glutamatergic	#52CA74	17334
TGCGACGGTACCCGCA-3L8TX_181211_01_A01	42	14669	L5 IT Tcap_2	L5 IT	Glutamatergic	#52CA74	17334
TGCGATAAGATAGTGT-3L8TX_181211_01_A01	42	14671	L5 IT Tcap_2	L5 IT	Glutamatergic	#52CA74	17334
TGCGATAAGTGGATTA-3L8TX_181211_01_A01	42	14674	L5 IT Tcap_2	L5 IT	Glutamatergic	#52CA74	17334
TGCGATATCGATCCAA-3L8TX_181211_01_A01	42	14678	L5 IT Tcap_2	L5 IT	Glutamatergic	#52CA74	17334
TGCGGCACACGCTGAC-3L8TX_181211_01_A01	42	14681	L5 IT Tcap_2	L5 IT	Glutamatergic	#52CA74	17334
TGCGGCAGTGCCTACG-3L8TX_181211_01_A01	42	14682	L5 IT Tcap_2	L5 IT	Glutamatergic	#52CA74	17334
TGCGGGTCAGGAACCA-3L8TX_181211_01_A01	42	14685	L5 IT Tcap_2	L5 IT	Glutamatergic	#52CA74	17334
TGCTCCATCCATTCGC-3L8TX_181211_01_A01	42	14690	L5 IT Tcap_2	L5 IT	Glutamatergic	#52CA74	17334
TGCTCGTGTTGTGGCC-3L8TX_181211_01_A01	42	14693	L5 IT Tcap_2	L5 IT	Glutamatergic	#52CA74	17334
TGCTGAAAGTCAGCCC-3L8TX_181211_01_A01	42	14694	L5 IT Tcap_2	L5 IT	Glutamatergic	#52CA74	17334
TGCTTCGCAACTGAAA-3L8TX_181211_01_A01	42	14699	L5 IT Tcap_2	L5 IT	Glutamatergic	#52CA74	17334
TGCTTCGGTGCGGATA-3L8TX_181211_01_A01	42	14701	L5 IT Tcap_2	L5 IT	Glutamatergic	#52CA74	17334
TGCTTCGTCAAAGACA-3L8TX_181211_01_A01	42	14702	L5 IT Tcap_2	L5 IT	Glutamatergic	#52CA74	17334
TGCTTCGTCGGTGAAG-3L8TX_181211_01_A01	42	14703	L5 IT Tcap_2	L5 IT	Glutamatergic	#52CA74	17334
TGCTTGCGTTGTAGCT-3L8TX_181211_01_A01	42	14706	L5 IT Tcap_2	L5 IT	Glutamatergic	#52CA74	17334
TGCTTGCTCGAAGCCC-3L8TX_181211_01_A01	42	14708	L5 IT Tcap_2	L5 IT	Glutamatergic	#52CA74	17334
TGCTTGCTCGGAAGGT-3L8TX_181211_01_A01	42	14709	L5 IT Tcap_2	L5 IT	Glutamatergic	#52CA74	17334
TGGAGAGCAACAGAGC-3L8TX_181211_01_A01	42	14715	L5 IT Tcap_2	L5 IT	Glutamatergic	#52CA74	17334
TGGAGGAAGCGTCAAG-3L8TX_181211_01_A01	42	14719	L5 IT Tcap_2	L5 IT	Glutamatergic	#52CA74	17334
TGGATCAAGACCTCCG-3L8TX_181211_01_A01	42	14722	L5 IT Tcap_2	L5 IT	Glutamatergic	#52CA74	17334
TGGATCAGTCGAGCAA-3L8TX_181211_01_A01	42	14724	L5 IT Tcap_2	L5 IT	Glutamatergic	#52CA74	17334
TGGATGTTCAGTGGGA-3L8TX_181211_01_A01	42	14727	L5 IT Tcap_2	L5 IT	Glutamatergic	#52CA74	17334
TGGCGTGAGCAATTCC-3L8TX_181211_01_A01	42	14731	L5 IT Tcap_2	L5 IT	Glutamatergic	#52CA74	17334
TGGGAAGAGCAGAAAG-3L8TX_181211_01_A01	42	14734	L5 IT Tcap_2	L5 IT	Glutamatergic	#52CA74	17334
TGGGAAGTCCCGAGTG-3L8TX_181211_01_A01	42	14738	L5 IT Tcap_2	L5 IT	Glutamatergic	#52CA74	17334
TGGGAGAAGAGGACTC-3L8TX_181211_01_A01	42	14740	L5 IT Tcap_2	L5 IT	Glutamatergic	#52CA74	17334
TGGGATTAGTAGTCTC-3L8TX_181211_01_A01	42	14747	L5 IT Tcap_2	L5 IT	Glutamatergic	#52CA74	17334
TGGGATTCAGTACTAC-3L8TX_181211_01_A01	42	14749	L5 IT Tcap_2	L5 IT	Glutamatergic	#52CA74	17334
TGGGCGTAGCATGCAG-3L8TX_181211_01_A01	42	14750	L5 IT Tcap_2	L5 IT	Glutamatergic	#52CA74	17334
TGGGCGTGTGGTTTAC-3L8TX_181211_01_A01	42	14751	L5 IT Tcap_2	L5 IT	Glutamatergic	#52CA74	17334
TGGGCTGAGCGATGGT-3L8TX_181211_01_A01	42	14752	L5 IT Tcap_2	L5 IT	Glutamatergic	#52CA74	17334
TGGGCTGTCAACTACG-3L8TX_181211_01_A01	42	14756	L5 IT Tcap_2	L5 IT	Glutamatergic	#52CA74	17334
TGGGCTGTCCGTGGTG-3L8TX_181211_01_A01	42	14758	L5 IT Tcap_2	L5 IT	Glutamatergic	#52CA74	17334
TGGGCTGTCGATTGAC-3L8TX_181211_01_A01	42	14759	L5 IT Tcap_2	L5 IT	Glutamatergic	#52CA74	17334
TGGGTTAAGGTACTGG-3L8TX_181211_01_A01	42	14760	L5 IT Tcap_2	L5 IT	Glutamatergic	#52CA74	17334
TGGTAGTAGAAATCCA-3L8TX_181211_01_A01	42	14772	L5 IT Tcap_2	L5 IT	Glutamatergic	#52CA74	17334
TGGTAGTAGGTACTGG-3L8TX_181211_01_A01	42	14773	L5 IT Tcap_2	L5 IT	Glutamatergic	#52CA74	17334
TGGTGATAGAAATCCA-3L8TX_181211_01_A01	42	14777	L5 IT Tcap_2	L5 IT	Glutamatergic	#52CA74	17334
TGGTGATGTCTTGCTC-3L8TX_181211_01_A01	42	14781	L5 IT Tcap_2	L5 IT	Glutamatergic	#52CA74	17334
TGGTGATTCTTAATCC-3L8TX_181211_01_A01	42	14783	L5 IT Tcap_2	L5 IT	Glutamatergic	#52CA74	17334
TGGTTAGCACTAGAGG-3L8TX_181211_01_A01	42	14785	L5 IT Tcap_2	L5 IT	Glutamatergic	#52CA74	17334
TGGTTAGTCGCTCATC-3L8TX_181211_01_A01	42	14789	L5 IT Tcap_2	L5 IT	Glutamatergic	#52CA74	17334
TGTAACGAGTCTTGGT-3L8TX_181211_01_A01	42	14790	L5 IT Tcap_2	L5 IT	Glutamatergic	#52CA74	17334
TGTAACGCAGGCAATG-3L8TX_181211_01_A01	42	14791	L5 IT Tcap_2	L5 IT	Glutamatergic	#52CA74	17334
TGTACAGCAATGCAAA-3L8TX_181211_01_A01	42	14800	L5 IT Tcap_2	L5 IT	Glutamatergic	#52CA74	17334
TGTACAGCACATACGT-3L8TX_181211_01_A01	42	14801	L5 IT Tcap_2	L5 IT	Glutamatergic	#52CA74	17334
TGTAGACCATTGCCGG-3L8TX_181211_01_A01	42	14804	L5 IT Tcap_2	L5 IT	Glutamatergic	#52CA74	17334
TGTAGACTCGAAGGAC-3L8TX_181211_01_A01	42	14807	L5 IT Tcap_2	L5 IT	Glutamatergic	#52CA74	17334
TGTCAGAGTTGCATAC-3L8TX_181211_01_A01	42	14813	L5 IT Tcap_2	L5 IT	Glutamatergic	#52CA74	17334
TGTCCACGTACCATAC-3L8TX_181211_01_A01	42	14818	L5 IT Tcap_2	L5 IT	Glutamatergic	#52CA74	17334
TGTCCTGGTGGACCAA-3L8TX_181211_01_A01	42	14829	L5 IT Tcap_2	L5 IT	Glutamatergic	#52CA74	17334
TGTGAGTGTGATTCAC-3L8TX_181211_01_A01	42	14833	L5 IT Tcap_2	L5 IT	Glutamatergic	#52CA74	17334
TGTGATGAGACCTTTG-3L8TX_181211_01_A01	42	14835	L5 IT Tcap_2	L5 IT	Glutamatergic	#52CA74	17334
TGTGCGGAGATGTTCC-3L8TX_181211_01_A01	42	14838	L5 IT Tcap_2	L5 IT	Glutamatergic	#52CA74	17334
TGTGCGGAGCTCTGTA-3L8TX_181211_01_A01	42	14839	L5 IT Tcap_2	L5 IT	Glutamatergic	#52CA74	17334
TGTGGCGAGCCGATAG-3L8TX_181211_01_A01	42	14843	L5 IT Tcap_2	L5 IT	Glutamatergic	#52CA74	17334
TGTGTGATCGACGTCG-3L8TX_181211_01_A01	42	14845	L5 IT Tcap_2	L5 IT	Glutamatergic	#52CA74	17334
TGTTACTAGAGGATGA-3L8TX_181211_01_A01	42	14847	L5 IT Tcap_2	L5 IT	Glutamatergic	#52CA74	17334
TGTTCCGAGATTCGAA-3L8TX_181211_01_A01	42	14852	L5 IT Tcap_2	L5 IT	Glutamatergic	#52CA74	17334
TGTTCCGCACAACGAG-3L8TX_181211_01_A01	42	14853	L5 IT Tcap_2	L5 IT	Glutamatergic	#52CA74	17334
TGTTCTAAGTTGAAGT-3L8TX_181211_01_A01	42	14860	L5 IT Tcap_2	L5 IT	Glutamatergic	#52CA74	17334
TGTTGAGAGGAGGCAG-3L8TX_181211_01_A01	42	14863	L5 IT Tcap_2	L5 IT	Glutamatergic	#52CA74	17334
TGTTGAGTCAGCCCAG-3L8TX_181211_01_A01	42	14869	L5 IT Tcap_2	L5 IT	Glutamatergic	#52CA74	17334
TGTTGAGTCCGTGACG-3L8TX_181211_01_A01	42	14870	L5 IT Tcap_2	L5 IT	Glutamatergic	#52CA74	17334
TGTTGGAAGCGAGTAC-3L8TX_181211_01_A01	42	14873	L5 IT Tcap_2	L5 IT	Glutamatergic	#52CA74	17334
TGTTGGACAAGCACCC-3L8TX_181211_01_A01	42	14874	L5 IT Tcap_2	L5 IT	Glutamatergic	#52CA74	17334
TGTTGGAGTGAAGCTG-3L8TX_181211_01_A01	42	14876	L5 IT Tcap_2	L5 IT	Glutamatergic	#52CA74	17334
TGTTTGTAGACATATG-3L8TX_181211_01_A01	42	14878	L5 IT Tcap_2	L5 IT	Glutamatergic	#52CA74	17334
TGTTTGTAGGATCACG-3L8TX_181211_01_A01	42	14881	L5 IT Tcap_2	L5 IT	Glutamatergic	#52CA74	17334
TGTTTGTCAAGTTTGC-3L8TX_181211_01_A01	42	14882	L5 IT Tcap_2	L5 IT	Glutamatergic	#52CA74	17334
TGTTTGTGTTTCGTTT-3L8TX_181211_01_A01	42	14883	L5 IT Tcap_2	L5 IT	Glutamatergic	#52CA74	17334
TTACAGGGTTGCTGAT-3L8TX_181211_01_A01	42	14889	L5 IT Tcap_2	L5 IT	Glutamatergic	#52CA74	17334
TTACCGCAGAATCGTA-3L8TX_181211_01_A01	42	14897	L5 IT Tcap_2	L5 IT	Glutamatergic	#52CA74	17334
TTACCGCCAGGACAGT-3L8TX_181211_01_A01	42	14899	L5 IT Tcap_2	L5 IT	Glutamatergic	#52CA74	17334
TTACCGCTCAACCTTT-3L8TX_181211_01_A01	42	14901	L5 IT Tcap_2	L5 IT	Glutamatergic	#52CA74	17334
TTACGCCGTTACGGAG-3L8TX_181211_01_A01	42	14905	L5 IT Tcap_2	L5 IT	Glutamatergic	#52CA74	17334
TTACGTTCAACTGGTT-3L8TX_181211_01_A01	42	14910	L5 IT Tcap_2	L5 IT	Glutamatergic	#52CA74	17334
TTACGTTCACAGTCCG-3L8TX_181211_01_A01	42	14911	L5 IT Tcap_2	L5 IT	Glutamatergic	#52CA74	17334
TTACTGTAGCCTGAGA-3L8TX_181211_01_A01	42	14914	L5 IT Tcap_2	L5 IT	Glutamatergic	#52CA74	17334
TTACTGTAGTCACGAG-3L8TX_181211_01_A01	42	14915	L5 IT Tcap_2	L5 IT	Glutamatergic	#52CA74	17334
TTACTGTTCAAACGTC-3L8TX_181211_01_A01	42	14918	L5 IT Tcap_2	L5 IT	Glutamatergic	#52CA74	17334
TTACTGTTCTCCAAGA-3L8TX_181211_01_A01	42	14919	L5 IT Tcap_2	L5 IT	Glutamatergic	#52CA74	17334
TTACTGTTCTTTACAC-3L8TX_181211_01_A01	42	14920	L5 IT Tcap_2	L5 IT	Glutamatergic	#52CA74	17334
TTAGGCAAGAGGGTGG-3L8TX_181211_01_A01	42	14921	L5 IT Tcap_2	L5 IT	Glutamatergic	#52CA74	17334
TTAGGCACAGAATCGG-3L8TX_181211_01_A01	42	14923	L5 IT Tcap_2	L5 IT	Glutamatergic	#52CA74	17334
TTAGGCATCGGAGCAA-3L8TX_181211_01_A01	42	14925	L5 IT Tcap_2	L5 IT	Glutamatergic	#52CA74	17334
TTATTGCAGAACAGGA-3L8TX_181211_01_A01	42	14939	L5 IT Tcap_2	L5 IT	Glutamatergic	#52CA74	17334
TTATTGCTCCCGAAAT-3L8TX_181211_01_A01	42	14945	L5 IT Tcap_2	L5 IT	Glutamatergic	#52CA74	17334
TTCACCGAGGCGAAGG-3L8TX_181211_01_A01	42	14949	L5 IT Tcap_2	L5 IT	Glutamatergic	#52CA74	17334
TTCACCGCATCTATCT-3L8TX_181211_01_A01	42	14950	L5 IT Tcap_2	L5 IT	Glutamatergic	#52CA74	17334
TTCAGGACAGCGTACC-3L8TX_181211_01_A01	42	14955	L5 IT Tcap_2	L5 IT	Glutamatergic	#52CA74	17334
TTCAGGAGTTGCAAGG-3L8TX_181211_01_A01	42	14956	L5 IT Tcap_2	L5 IT	Glutamatergic	#52CA74	17334
TTCATGTCACTTGGGC-3L8TX_181211_01_A01	42	14962	L5 IT Tcap_2	L5 IT	Glutamatergic	#52CA74	17334
TTCATGTCATAGACTC-3L8TX_181211_01_A01	42	14964	L5 IT Tcap_2	L5 IT	Glutamatergic	#52CA74	17334
TTCATGTTCGTAGGGA-3L8TX_181211_01_A01	42	14966	L5 IT Tcap_2	L5 IT	Glutamatergic	#52CA74	17334
TTCCACGAGACCGTTT-3L8TX_181211_01_A01	42	14971	L5 IT Tcap_2	L5 IT	Glutamatergic	#52CA74	17334
TTCCACGAGCCTCAAT-3L8TX_181211_01_A01	42	14972	L5 IT Tcap_2	L5 IT	Glutamatergic	#52CA74	17334
TTCCACGCAATAACGA-3L8TX_181211_01_A01	42	14975	L5 IT Tcap_2	L5 IT	Glutamatergic	#52CA74	17334
TTCCACGCAGCTGTCG-3L8TX_181211_01_A01	42	14977	L5 IT Tcap_2	L5 IT	Glutamatergic	#52CA74	17334
TTCCACGTCTAGTGAC-3L8TX_181211_01_A01	42	14979	L5 IT Tcap_2	L5 IT	Glutamatergic	#52CA74	17334
TTCCGGTGTAGGCAAC-3L8TX_181211_01_A01	42	14983	L5 IT Tcap_2	L5 IT	Glutamatergic	#52CA74	17334
TTCCGTGCACTGCATA-3L8TX_181211_01_A01	42	14984	L5 IT Tcap_2	L5 IT	Glutamatergic	#52CA74	17334
TTCCTAAAGGTAGCAC-3L8TX_181211_01_A01	42	14988	L5 IT Tcap_2	L5 IT	Glutamatergic	#52CA74	17334
TTCCTAAAGTAGGCCA-3L8TX_181211_01_A01	42	14989	L5 IT Tcap_2	L5 IT	Glutamatergic	#52CA74	17334
TTCCTAAAGTCTCTGA-3L8TX_181211_01_A01	42	14990	L5 IT Tcap_2	L5 IT	Glutamatergic	#52CA74	17334
TTCCTCTAGCGAGTAC-3L8TX_181211_01_A01	42	14997	L5 IT Tcap_2	L5 IT	Glutamatergic	#52CA74	17334
TTCCTCTCACCTTCCA-3L8TX_181211_01_A01	42	14998	L5 IT Tcap_2	L5 IT	Glutamatergic	#52CA74	17334
TTCCTCTGTTTGCCGG-3L8TX_181211_01_A01	42	15001	L5 IT Tcap_2	L5 IT	Glutamatergic	#52CA74	17334
TTCCTCTTCGTGCACG-3L8TX_181211_01_A01	42	15004	L5 IT Tcap_2	L5 IT	Glutamatergic	#52CA74	17334
TTCCTTCGTCGTTTCC-3L8TX_181211_01_A01	42	15010	L5 IT Tcap_2	L5 IT	Glutamatergic	#52CA74	17334
TTCGATTTCTGCTCTG-3L8TX_181211_01_A01	42	15016	L5 IT Tcap_2	L5 IT	Glutamatergic	#52CA74	17334
TTCGCTGAGAATTGCA-3L8TX_181211_01_A01	42	15017	L5 IT Tcap_2	L5 IT	Glutamatergic	#52CA74	17334
TTCGCTGTCGGAGCAA-3L8TX_181211_01_A01	42	15020	L5 IT Tcap_2	L5 IT	Glutamatergic	#52CA74	17334
TTCGGTCAGACTCTTG-3L8TX_181211_01_A01	42	15021	L5 IT Tcap_2	L5 IT	Glutamatergic	#52CA74	17334
TTCTAACGTGTGTGGA-3L8TX_181211_01_A01	42	15028	L5 IT Tcap_2	L5 IT	Glutamatergic	#52CA74	17334
TTCTAGTTCGTCGCTT-3L8TX_181211_01_A01	42	15031	L5 IT Tcap_2	L5 IT	Glutamatergic	#52CA74	17334
TTCTCTCGTTGTAAAG-3L8TX_181211_01_A01	42	15034	L5 IT Tcap_2	L5 IT	Glutamatergic	#52CA74	17334
TTCTCTCTCTGGAGAG-3L8TX_181211_01_A01	42	15036	L5 IT Tcap_2	L5 IT	Glutamatergic	#52CA74	17334
TTCTGTAGTGCTCCGA-3L8TX_181211_01_A01	42	15040	L5 IT Tcap_2	L5 IT	Glutamatergic	#52CA74	17334
TTCTTCCGTAAGCTCT-3L8TX_181211_01_A01	42	15043	L5 IT Tcap_2	L5 IT	Glutamatergic	#52CA74	17334
TTCTTGAAGATAGTCA-3L8TX_181211_01_A01	42	15045	L5 IT Tcap_2	L5 IT	Glutamatergic	#52CA74	17334
TTCTTGAAGCTCGAAG-3L8TX_181211_01_A01	42	15046	L5 IT Tcap_2	L5 IT	Glutamatergic	#52CA74	17334
TTCTTGACATGGAATA-3L8TX_181211_01_A01	42	15047	L5 IT Tcap_2	L5 IT	Glutamatergic	#52CA74	17334
TTCTTGAGTCTTGTCC-3L8TX_181211_01_A01	42	15049	L5 IT Tcap_2	L5 IT	Glutamatergic	#52CA74	17334
TTCTTGATCGCAGTCG-3L8TX_181211_01_A01	42	15051	L5 IT Tcap_2	L5 IT	Glutamatergic	#52CA74	17334
TTGACCCAGAGCACTG-3L8TX_181211_01_A01	42	15055	L5 IT Tcap_2	L5 IT	Glutamatergic	#52CA74	17334
TTGACCCGTAGTAAGT-3L8TX_181211_01_A01	42	15056	L5 IT Tcap_2	L5 IT	Glutamatergic	#52CA74	17334
TTGAGTGAGCATTTGC-3L8TX_181211_01_A01	42	15059	L5 IT Tcap_2	L5 IT	Glutamatergic	#52CA74	17334
TTGATGGAGGCGTTAG-3L8TX_181211_01_A01	42	15062	L5 IT Tcap_2	L5 IT	Glutamatergic	#52CA74	17334
TTGATGGAGTCGTCTA-3L8TX_181211_01_A01	42	15063	L5 IT Tcap_2	L5 IT	Glutamatergic	#52CA74	17334
TTGATGGCAAACTGCT-3L8TX_181211_01_A01	42	15065	L5 IT Tcap_2	L5 IT	Glutamatergic	#52CA74	17334
TTGCCTGTCTGTGCAA-3L8TX_181211_01_A01	42	15073	L5 IT Tcap_2	L5 IT	Glutamatergic	#52CA74	17334
TTGCTGCAGGATTACA-3L8TX_181211_01_A01	42	15079	L5 IT Tcap_2	L5 IT	Glutamatergic	#52CA74	17334
TTGCTGCAGTACCGGA-3L8TX_181211_01_A01	42	15080	L5 IT Tcap_2	L5 IT	Glutamatergic	#52CA74	17334
TTGCTGCGTACTGCCG-3L8TX_181211_01_A01	42	15082	L5 IT Tcap_2	L5 IT	Glutamatergic	#52CA74	17334
TTGGATGGTAGGTGCA-3L8TX_181211_01_A01	42	15085	L5 IT Tcap_2	L5 IT	Glutamatergic	#52CA74	17334
TTGGGATAGGGAGATA-3L8TX_181211_01_A01	42	15086	L5 IT Tcap_2	L5 IT	Glutamatergic	#52CA74	17334
TTGGGATAGTCCTGTA-3L8TX_181211_01_A01	42	15089	L5 IT Tcap_2	L5 IT	Glutamatergic	#52CA74	17334
TTGGGCGAGAGAGTTT-3L8TX_181211_01_A01	42	15092	L5 IT Tcap_2	L5 IT	Glutamatergic	#52CA74	17334
TTGGGCGGTTGAATCC-3L8TX_181211_01_A01	42	15094	L5 IT Tcap_2	L5 IT	Glutamatergic	#52CA74	17334
TTGGGTAGTTGCCATA-3L8TX_181211_01_A01	42	15101	L5 IT Tcap_2	L5 IT	Glutamatergic	#52CA74	17334
TTGGGTATCGTGCAGC-3L8TX_181211_01_A01	42	15103	L5 IT Tcap_2	L5 IT	Glutamatergic	#52CA74	17334
TTGGTTTGTCAGGAGT-3L8TX_181211_01_A01	42	15107	L5 IT Tcap_2	L5 IT	Glutamatergic	#52CA74	17334
TTGTGGAAGTAACCGG-3L8TX_181211_01_A01	42	15109	L5 IT Tcap_2	L5 IT	Glutamatergic	#52CA74	17334
TTGTGGACATCGTGCG-3L8TX_181211_01_A01	42	15111	L5 IT Tcap_2	L5 IT	Glutamatergic	#52CA74	17334
TTGTGTTAGAAGCGGG-3L8TX_181211_01_A01	42	15112	L5 IT Tcap_2	L5 IT	Glutamatergic	#52CA74	17334
TTGTGTTAGACAGCGT-3L8TX_181211_01_A01	42	15113	L5 IT Tcap_2	L5 IT	Glutamatergic	#52CA74	17334
TTGTGTTCAGAAGTGC-3L8TX_181211_01_A01	42	15115	L5 IT Tcap_2	L5 IT	Glutamatergic	#52CA74	17334
TTGTGTTCAGGTCTCG-3L8TX_181211_01_A01	42	15116	L5 IT Tcap_2	L5 IT	Glutamatergic	#52CA74	17334
TTGTGTTGTACTGACT-3L8TX_181211_01_A01	42	15117	L5 IT Tcap_2	L5 IT	Glutamatergic	#52CA74	17334
TTGTGTTTCTCATTTG-3L8TX_181211_01_A01	42	15118	L5 IT Tcap_2	L5 IT	Glutamatergic	#52CA74	17334
TTGTTCAAGTGCGCTC-3L8TX_181211_01_A01	42	15119	L5 IT Tcap_2	L5 IT	Glutamatergic	#52CA74	17334
TTTACCAAGCGGTATG-3L8TX_181211_01_A01	42	15126	L5 IT Tcap_2	L5 IT	Glutamatergic	#52CA74	17334
TTTACGTAGGCTCCCA-3L8TX_181211_01_A01	42	15130	L5 IT Tcap_2	L5 IT	Glutamatergic	#52CA74	17334
TTTATGCCAGTCAACT-3L8TX_181211_01_A01	42	15139	L5 IT Tcap_2	L5 IT	Glutamatergic	#52CA74	17334
TTTATGCTCTGCTTAT-3L8TX_181211_01_A01	42	15143	L5 IT Tcap_2	L5 IT	Glutamatergic	#52CA74	17334
TTTCAGTTCGCCGAAC-3L8TX_181211_01_A01	42	15153	L5 IT Tcap_2	L5 IT	Glutamatergic	#52CA74	17334
TTTCATGAGCGGATCA-3L8TX_181211_01_A01	42	15154	L5 IT Tcap_2	L5 IT	Glutamatergic	#52CA74	17334
TTTCATGCAGAGGTTG-3L8TX_181211_01_A01	42	15156	L5 IT Tcap_2	L5 IT	Glutamatergic	#52CA74	17334
TTTCCTCAGTTGCGAG-3L8TX_181211_01_A01	42	15159	L5 IT Tcap_2	L5 IT	Glutamatergic	#52CA74	17334
TTTCCTCGTCCGGTGT-3L8TX_181211_01_A01	42	15160	L5 IT Tcap_2	L5 IT	Glutamatergic	#52CA74	17334
TTTGACTGTTTGTTCT-3L8TX_181211_01_A01	42	15166	L5 IT Tcap_2	L5 IT	Glutamatergic	#52CA74	17334
TTTGACTTCAAACCTG-3L8TX_181211_01_A01	42	15167	L5 IT Tcap_2	L5 IT	Glutamatergic	#52CA74	17334
TTTGGTTTCATGAGAA-3L8TX_181211_01_A01	42	15174	L5 IT Tcap_2	L5 IT	Glutamatergic	#52CA74	17334
TTTGTTGCAGGCGTTC-3L8TX_181211_01_A01	42	15176	L5 IT Tcap_2	L5 IT	Glutamatergic	#52CA74	17334
TTTGTTGGTCAGGAGT-3L8TX_181211_01_A01	42	15177	L5 IT Tcap_2	L5 IT	Glutamatergic	#52CA74	17334
TTTGTTGTCTCGCTCA-3L8TX_181211_01_A01	42	15180	L5 IT Tcap_2	L5 IT	Glutamatergic	#52CA74	17334
TTTGTTGTCTGCACCT-3L8TX_181211_01_A01	42	15181	L5 IT Tcap_2	L5 IT	Glutamatergic	#52CA74	17334
AAACCCAGTAGGACTG-4L8TX_181211_01_B01	42	15182	L5 IT Tcap_2	L5 IT	Glutamatergic	#52CA74	17334
AAACCCAGTCCACTTC-4L8TX_181211_01_B01	42	15183	L5 IT Tcap_2	L5 IT	Glutamatergic	#52CA74	17334
AAACGAAAGGGCTGAT-4L8TX_181211_01_B01	42	15187	L5 IT Tcap_2	L5 IT	Glutamatergic	#52CA74	17334
AAACGAACATTCGGGC-4L8TX_181211_01_B01	42	15188	L5 IT Tcap_2	L5 IT	Glutamatergic	#52CA74	17334
AAACGCTAGAGGGTGG-4L8TX_181211_01_B01	42	15192	L5 IT Tcap_2	L5 IT	Glutamatergic	#52CA74	17334
AAACGCTAGGACACTG-4L8TX_181211_01_B01	42	15193	L5 IT Tcap_2	L5 IT	Glutamatergic	#52CA74	17334
AAACGCTCAGAGTTGG-4L8TX_181211_01_B01	42	15198	L5 IT Tcap_2	L5 IT	Glutamatergic	#52CA74	17334
AAACGCTGTCTGTGTA-4L8TX_181211_01_B01	42	15200	L5 IT Tcap_2	L5 IT	Glutamatergic	#52CA74	17334
AAACGCTTCACACCGG-4L8TX_181211_01_B01	42	15201	L5 IT Tcap_2	L5 IT	Glutamatergic	#52CA74	17334
AAAGAACCAGGCATTT-4L8TX_181211_01_B01	42	15205	L5 IT Tcap_2	L5 IT	Glutamatergic	#52CA74	17334
AAAGGATCACATCATG-4L8TX_181211_01_B01	42	15210	L5 IT Tcap_2	L5 IT	Glutamatergic	#52CA74	17334
AAAGGGCAGTGCTACT-4L8TX_181211_01_B01	42	15217	L5 IT Tcap_2	L5 IT	Glutamatergic	#52CA74	17334
AAAGGGCCAAGCAGGT-4L8TX_181211_01_B01	42	15218	L5 IT Tcap_2	L5 IT	Glutamatergic	#52CA74	17334
AAAGGGCCACCGGTCA-4L8TX_181211_01_B01	42	15219	L5 IT Tcap_2	L5 IT	Glutamatergic	#52CA74	17334
AAAGGGCCATACCATG-4L8TX_181211_01_B01	42	15222	L5 IT Tcap_2	L5 IT	Glutamatergic	#52CA74	17334
AAAGGTAAGGGTCAAC-4L8TX_181211_01_B01	42	15226	L5 IT Tcap_2	L5 IT	Glutamatergic	#52CA74	17334
AAAGGTATCATCGCTC-4L8TX_181211_01_B01	42	15228	L5 IT Tcap_2	L5 IT	Glutamatergic	#52CA74	17334
AAAGTCCCAGGCCTGT-4L8TX_181211_01_B01	42	15232	L5 IT Tcap_2	L5 IT	Glutamatergic	#52CA74	17334
AAATGGACAAGCGGAT-4L8TX_181211_01_B01	42	15241	L5 IT Tcap_2	L5 IT	Glutamatergic	#52CA74	17334
AAATGGACAATAGGAT-4L8TX_181211_01_B01	42	15242	L5 IT Tcap_2	L5 IT	Glutamatergic	#52CA74	17334
AACAAAGCAACGCCCA-4L8TX_181211_01_B01	42	15247	L5 IT Tcap_2	L5 IT	Glutamatergic	#52CA74	17334
AACAAGAAGTGGTTCT-4L8TX_181211_01_B01	42	15258	L5 IT Tcap_2	L5 IT	Glutamatergic	#52CA74	17334
AACAAGACATCGTGGC-4L8TX_181211_01_B01	42	15263	L5 IT Tcap_2	L5 IT	Glutamatergic	#52CA74	17334
AACACACAGCTCGCAC-4L8TX_181211_01_B01	42	15269	L5 IT Tcap_2	L5 IT	Glutamatergic	#52CA74	17334
AACACACCAGTCTTCC-4L8TX_181211_01_B01	42	15271	L5 IT Tcap_2	L5 IT	Glutamatergic	#52CA74	17334
AACCAACCACTGGATT-4L8TX_181211_01_B01	42	15282	L5 IT Tcap_2	L5 IT	Glutamatergic	#52CA74	17334
AACCAACGTTCGAACT-4L8TX_181211_01_B01	42	15285	L5 IT Tcap_2	L5 IT	Glutamatergic	#52CA74	17334
AACCACAGTTCTAACG-4L8TX_181211_01_B01	42	15290	L5 IT Tcap_2	L5 IT	Glutamatergic	#52CA74	17334
AACCATGCAAGCTACT-4L8TX_181211_01_B01	42	15294	L5 IT Tcap_2	L5 IT	Glutamatergic	#52CA74	17334
AACCCAAGTCGTCGGT-4L8TX_181211_01_B01	42	15302	L5 IT Tcap_2	L5 IT	Glutamatergic	#52CA74	17334
AACCTGATCAGCGTCG-4L8TX_181211_01_B01	42	15315	L5 IT Tcap_2	L5 IT	Glutamatergic	#52CA74	17334
AACCTGATCATTCGTT-4L8TX_181211_01_B01	42	15316	L5 IT Tcap_2	L5 IT	Glutamatergic	#52CA74	17334
AACGAAACAACGAGGT-4L8TX_181211_01_B01	42	15328	L5 IT Tcap_2	L5 IT	Glutamatergic	#52CA74	17334
AACGGGAAGGGCTTCC-4L8TX_181211_01_B01	42	15334	L5 IT Tcap_2	L5 IT	Glutamatergic	#52CA74	17334
AACGGGATCTCTGAGA-4L8TX_181211_01_B01	42	15336	L5 IT Tcap_2	L5 IT	Glutamatergic	#52CA74	17334
AAGAACAGTGGATACG-4L8TX_181211_01_B01	42	15356	L5 IT Tcap_2	L5 IT	Glutamatergic	#52CA74	17334
AAGAACATCTCGCTTG-4L8TX_181211_01_B01	42	15357	L5 IT Tcap_2	L5 IT	Glutamatergic	#52CA74	17334
AAGACAAAGCTACTAC-4L8TX_181211_01_B01	42	15358	L5 IT Tcap_2	L5 IT	Glutamatergic	#52CA74	17334
AAGACAAGTTGCGGCT-4L8TX_181211_01_B01	42	15364	L5 IT Tcap_2	L5 IT	Glutamatergic	#52CA74	17334
AAGACTCCACCCTAGG-4L8TX_181211_01_B01	42	15372	L5 IT Tcap_2	L5 IT	Glutamatergic	#52CA74	17334
AAGACTCGTCGCTGCA-4L8TX_181211_01_B01	42	15376	L5 IT Tcap_2	L5 IT	Glutamatergic	#52CA74	17334
AAGACTCTCAACGAGG-4L8TX_181211_01_B01	42	15378	L5 IT Tcap_2	L5 IT	Glutamatergic	#52CA74	17334
AAGACTCTCCTGTACC-4L8TX_181211_01_B01	42	15379	L5 IT Tcap_2	L5 IT	Glutamatergic	#52CA74	17334
AAGATAGGTATCCCTC-4L8TX_181211_01_B01	42	15386	L5 IT Tcap_2	L5 IT	Glutamatergic	#52CA74	17334
AAGATAGGTGGTAATA-4L8TX_181211_01_B01	42	15388	L5 IT Tcap_2	L5 IT	Glutamatergic	#52CA74	17334
AAGCATCAGCCTGAAG-4L8TX_181211_01_B01	42	15390	L5 IT Tcap_2	L5 IT	Glutamatergic	#52CA74	17334
AAGCATCAGTTAGTAG-4L8TX_181211_01_B01	42	15392	L5 IT Tcap_2	L5 IT	Glutamatergic	#52CA74	17334
AAGCATCGTCCGGACT-4L8TX_181211_01_B01	42	15397	L5 IT Tcap_2	L5 IT	Glutamatergic	#52CA74	17334
AAGCATCGTTTGAACC-4L8TX_181211_01_B01	42	15398	L5 IT Tcap_2	L5 IT	Glutamatergic	#52CA74	17334
AAGCCATAGATAACAC-4L8TX_181211_01_B01	42	15401	L5 IT Tcap_2	L5 IT	Glutamatergic	#52CA74	17334
AAGCCATAGTGGTTCT-4L8TX_181211_01_B01	42	15404	L5 IT Tcap_2	L5 IT	Glutamatergic	#52CA74	17334
AAGCGTTGTCACTTCC-4L8TX_181211_01_B01	42	15426	L5 IT Tcap_2	L5 IT	Glutamatergic	#52CA74	17334
AAGCGTTTCATAGCAC-4L8TX_181211_01_B01	42	15427	L5 IT Tcap_2	L5 IT	Glutamatergic	#52CA74	17334
AAGCGTTTCGAAGCCC-4L8TX_181211_01_B01	42	15429	L5 IT Tcap_2	L5 IT	Glutamatergic	#52CA74	17334
AAGGAATCATGAGGGT-4L8TX_181211_01_B01	42	15433	L5 IT Tcap_2	L5 IT	Glutamatergic	#52CA74	17334
AAGGAATGTACTGCCG-4L8TX_181211_01_B01	42	15434	L5 IT Tcap_2	L5 IT	Glutamatergic	#52CA74	17334
AAGGAATTCAGTGCGC-4L8TX_181211_01_B01	42	15439	L5 IT Tcap_2	L5 IT	Glutamatergic	#52CA74	17334
AAGGTAACACGAGGAT-4L8TX_181211_01_B01	42	15441	L5 IT Tcap_2	L5 IT	Glutamatergic	#52CA74	17334
AAGGTAAGTGAGTTTC-4L8TX_181211_01_B01	42	15442	L5 IT Tcap_2	L5 IT	Glutamatergic	#52CA74	17334
AAGTACCAGACTCGAG-4L8TX_181211_01_B01	42	15445	L5 IT Tcap_2	L5 IT	Glutamatergic	#52CA74	17334
AAGTACCCAAGAGATT-4L8TX_181211_01_B01	42	15448	L5 IT Tcap_2	L5 IT	Glutamatergic	#52CA74	17334
AAGTACCGTACGATGG-4L8TX_181211_01_B01	42	15451	L5 IT Tcap_2	L5 IT	Glutamatergic	#52CA74	17334
AAGTGAAAGCTCCGAC-4L8TX_181211_01_B01	42	15465	L5 IT Tcap_2	L5 IT	Glutamatergic	#52CA74	17334
AAGTGAAGTCGAGCTC-4L8TX_181211_01_B01	42	15471	L5 IT Tcap_2	L5 IT	Glutamatergic	#52CA74	17334
AAGTTCGAGCGTTCAT-4L8TX_181211_01_B01	42	15474	L5 IT Tcap_2	L5 IT	Glutamatergic	#52CA74	17334
AAGTTCGAGGAACTCG-4L8TX_181211_01_B01	42	15475	L5 IT Tcap_2	L5 IT	Glutamatergic	#52CA74	17334
AAGTTCGTCGTAGAGG-4L8TX_181211_01_B01	42	15487	L5 IT Tcap_2	L5 IT	Glutamatergic	#52CA74	17334
AATAGAGCATGAAGCG-4L8TX_181211_01_B01	42	15492	L5 IT Tcap_2	L5 IT	Glutamatergic	#52CA74	17334
AATAGAGGTGTTGATC-4L8TX_181211_01_B01	42	15494	L5 IT Tcap_2	L5 IT	Glutamatergic	#52CA74	17334
AATAGAGTCGATACTG-4L8TX_181211_01_B01	42	15495	L5 IT Tcap_2	L5 IT	Glutamatergic	#52CA74	17334
AATCACGAGCAATTCC-4L8TX_181211_01_B01	42	15497	L5 IT Tcap_2	L5 IT	Glutamatergic	#52CA74	17334
AATCACGAGTTAACGA-4L8TX_181211_01_B01	42	15499	L5 IT Tcap_2	L5 IT	Glutamatergic	#52CA74	17334
AATCACGGTTCCGTTC-4L8TX_181211_01_B01	42	15503	L5 IT Tcap_2	L5 IT	Glutamatergic	#52CA74	17334
AATCACGTCTAACACG-4L8TX_181211_01_B01	42	15506	L5 IT Tcap_2	L5 IT	Glutamatergic	#52CA74	17334
AATCACGTCTGAGATC-4L8TX_181211_01_B01	42	15507	L5 IT Tcap_2	L5 IT	Glutamatergic	#52CA74	17334
AATCGACGTATACCTG-4L8TX_181211_01_B01	42	15512	L5 IT Tcap_2	L5 IT	Glutamatergic	#52CA74	17334
AATCGACGTGTGTACT-4L8TX_181211_01_B01	42	15514	L5 IT Tcap_2	L5 IT	Glutamatergic	#52CA74	17334
AATCGACTCCGAAGGA-4L8TX_181211_01_B01	42	15516	L5 IT Tcap_2	L5 IT	Glutamatergic	#52CA74	17334
AATCGACTCCTCAGAA-4L8TX_181211_01_B01	42	15517	L5 IT Tcap_2	L5 IT	Glutamatergic	#52CA74	17334
AATCGTGCAAGCTCTA-4L8TX_181211_01_B01	42	15521	L5 IT Tcap_2	L5 IT	Glutamatergic	#52CA74	17334
AATCGTGGTTGCAAGG-4L8TX_181211_01_B01	42	15525	L5 IT Tcap_2	L5 IT	Glutamatergic	#52CA74	17334
AATGAAGAGAGCCGTA-4L8TX_181211_01_B01	42	15526	L5 IT Tcap_2	L5 IT	Glutamatergic	#52CA74	17334
AATGAAGGTACTAAGA-4L8TX_181211_01_B01	42	15528	L5 IT Tcap_2	L5 IT	Glutamatergic	#52CA74	17334
AATGACCAGCTAGCCC-4L8TX_181211_01_B01	42	15530	L5 IT Tcap_2	L5 IT	Glutamatergic	#52CA74	17334
AATGACCCAGCTCTGG-4L8TX_181211_01_B01	42	15532	L5 IT Tcap_2	L5 IT	Glutamatergic	#52CA74	17334
AATGACCGTGTGCTTA-4L8TX_181211_01_B01	42	15535	L5 IT Tcap_2	L5 IT	Glutamatergic	#52CA74	17334
AATGACCTCCCTCAAC-4L8TX_181211_01_B01	42	15537	L5 IT Tcap_2	L5 IT	Glutamatergic	#52CA74	17334
AATGACCTCTGTGCTC-4L8TX_181211_01_B01	42	15538	L5 IT Tcap_2	L5 IT	Glutamatergic	#52CA74	17334
AATGCCAAGGGTGAGG-4L8TX_181211_01_B01	42	15540	L5 IT Tcap_2	L5 IT	Glutamatergic	#52CA74	17334
AATGCCACAGTTACCA-4L8TX_181211_01_B01	42	15544	L5 IT Tcap_2	L5 IT	Glutamatergic	#52CA74	17334
AATGCCATCTCTCGCA-4L8TX_181211_01_B01	42	15545	L5 IT Tcap_2	L5 IT	Glutamatergic	#52CA74	17334
AATGGAAAGAAACACT-4L8TX_181211_01_B01	42	15546	L5 IT Tcap_2	L5 IT	Glutamatergic	#52CA74	17334
AATGGAACACCTGCTT-4L8TX_181211_01_B01	42	15550	L5 IT Tcap_2	L5 IT	Glutamatergic	#52CA74	17334
AATGGCTGTCTACACA-4L8TX_181211_01_B01	42	15559	L5 IT Tcap_2	L5 IT	Glutamatergic	#52CA74	17334
AATGGCTGTCTCAAGT-4L8TX_181211_01_B01	42	15560	L5 IT Tcap_2	L5 IT	Glutamatergic	#52CA74	17334
AATTCCTGTGTTCAGT-4L8TX_181211_01_B01	42	15572	L5 IT Tcap_2	L5 IT	Glutamatergic	#52CA74	17334
AATTTCCTCCATCTAT-4L8TX_181211_01_B01	42	15582	L5 IT Tcap_2	L5 IT	Glutamatergic	#52CA74	17334
AATTTCCTCCGAAGGA-4L8TX_181211_01_B01	42	15584	L5 IT Tcap_2	L5 IT	Glutamatergic	#52CA74	17334
ACAAAGATCTTTCAGT-4L8TX_181211_01_B01	42	15594	L5 IT Tcap_2	L5 IT	Glutamatergic	#52CA74	17334
ACAAGCTCAGAGAGGG-4L8TX_181211_01_B01	42	15603	L5 IT Tcap_2	L5 IT	Glutamatergic	#52CA74	17334
ACAAGCTCAGGTGGAT-4L8TX_181211_01_B01	42	15604	L5 IT Tcap_2	L5 IT	Glutamatergic	#52CA74	17334
ACACAGTAGACTCATC-4L8TX_181211_01_B01	42	15608	L5 IT Tcap_2	L5 IT	Glutamatergic	#52CA74	17334
ACACAGTAGTTTCAGC-4L8TX_181211_01_B01	42	15611	L5 IT Tcap_2	L5 IT	Glutamatergic	#52CA74	17334
ACACAGTGTAGGTGCA-4L8TX_181211_01_B01	42	15618	L5 IT Tcap_2	L5 IT	Glutamatergic	#52CA74	17334
ACACAGTGTATCACGT-4L8TX_181211_01_B01	42	15619	L5 IT Tcap_2	L5 IT	Glutamatergic	#52CA74	17334
ACACAGTTCGCGGACT-4L8TX_181211_01_B01	42	15624	L5 IT Tcap_2	L5 IT	Glutamatergic	#52CA74	17334
ACACCAATCGGCACTG-4L8TX_181211_01_B01	42	15628	L5 IT Tcap_2	L5 IT	Glutamatergic	#52CA74	17334
ACACGCGCATCCGATA-4L8TX_181211_01_B01	42	15635	L5 IT Tcap_2	L5 IT	Glutamatergic	#52CA74	17334
ACACGCGTCCGTGTAA-4L8TX_181211_01_B01	42	15639	L5 IT Tcap_2	L5 IT	Glutamatergic	#52CA74	17334
ACACGCGTCGTTAGTG-4L8TX_181211_01_B01	42	15641	L5 IT Tcap_2	L5 IT	Glutamatergic	#52CA74	17334
ACACTGAAGGCGCTCT-4L8TX_181211_01_B01	42	15642	L5 IT Tcap_2	L5 IT	Glutamatergic	#52CA74	17334
ACACTGACAGTCTACA-4L8TX_181211_01_B01	42	15643	L5 IT Tcap_2	L5 IT	Glutamatergic	#52CA74	17334
ACAGAAAAGAAATTCG-4L8TX_181211_01_B01	42	15649	L5 IT Tcap_2	L5 IT	Glutamatergic	#52CA74	17334
ACAGAAAAGAGGACTC-4L8TX_181211_01_B01	42	15651	L5 IT Tcap_2	L5 IT	Glutamatergic	#52CA74	17334
ACAGAAAGTGTTTACG-4L8TX_181211_01_B01	42	15661	L5 IT Tcap_2	L5 IT	Glutamatergic	#52CA74	17334
ACAGAAAGTTTGGAAA-4L8TX_181211_01_B01	42	15662	L5 IT Tcap_2	L5 IT	Glutamatergic	#52CA74	17334
ACAGAAATCGTTGCCT-4L8TX_181211_01_B01	42	15663	L5 IT Tcap_2	L5 IT	Glutamatergic	#52CA74	17334
ACAGAAATCTTCCCAG-4L8TX_181211_01_B01	42	15665	L5 IT Tcap_2	L5 IT	Glutamatergic	#52CA74	17334
ACATCCCAGATGCTGG-4L8TX_181211_01_B01	42	15676	L5 IT Tcap_2	L5 IT	Glutamatergic	#52CA74	17334
ACATCCCGTAATGTGA-4L8TX_181211_01_B01	42	15680	L5 IT Tcap_2	L5 IT	Glutamatergic	#52CA74	17334
ACATCGAAGACAACTA-4L8TX_181211_01_B01	42	15683	L5 IT Tcap_2	L5 IT	Glutamatergic	#52CA74	17334
ACATCGAAGGTTTGAA-4L8TX_181211_01_B01	42	15686	L5 IT Tcap_2	L5 IT	Glutamatergic	#52CA74	17334
ACATGCATCCACTTTA-4L8TX_181211_01_B01	42	15693	L5 IT Tcap_2	L5 IT	Glutamatergic	#52CA74	17334
ACCAAACAGGATTTGA-4L8TX_181211_01_B01	42	15703	L5 IT Tcap_2	L5 IT	Glutamatergic	#52CA74	17334
ACCACAAAGCATATGA-4L8TX_181211_01_B01	42	15712	L5 IT Tcap_2	L5 IT	Glutamatergic	#52CA74	17334
ACCACAAGTATTGGCT-4L8TX_181211_01_B01	42	15714	L5 IT Tcap_2	L5 IT	Glutamatergic	#52CA74	17334
ACCATTTCAACCAACT-4L8TX_181211_01_B01	42	15722	L5 IT Tcap_2	L5 IT	Glutamatergic	#52CA74	17334
ACCATTTGTAACGGTG-4L8TX_181211_01_B01	42	15725	L5 IT Tcap_2	L5 IT	Glutamatergic	#52CA74	17334
ACCCAAAGTGCCTATA-4L8TX_181211_01_B01	42	15732	L5 IT Tcap_2	L5 IT	Glutamatergic	#52CA74	17334
ACCCTCAAGCATCTTG-4L8TX_181211_01_B01	42	15735	L5 IT Tcap_2	L5 IT	Glutamatergic	#52CA74	17334
ACCCTCACACTCCGGA-4L8TX_181211_01_B01	42	15738	L5 IT Tcap_2	L5 IT	Glutamatergic	#52CA74	17334
ACCCTCAGTAAGACCG-4L8TX_181211_01_B01	42	15739	L5 IT Tcap_2	L5 IT	Glutamatergic	#52CA74	17334
ACCCTTGAGACATATG-4L8TX_181211_01_B01	42	15744	L5 IT Tcap_2	L5 IT	Glutamatergic	#52CA74	17334
ACCGTTCAGTAGTCAA-4L8TX_181211_01_B01	42	15752	L5 IT Tcap_2	L5 IT	Glutamatergic	#52CA74	17334
ACCGTTCAGTCTAGAA-4L8TX_181211_01_B01	42	15753	L5 IT Tcap_2	L5 IT	Glutamatergic	#52CA74	17334
ACCGTTCCAGAGAAAG-4L8TX_181211_01_B01	42	15754	L5 IT Tcap_2	L5 IT	Glutamatergic	#52CA74	17334
ACCGTTCTCACGAGGA-4L8TX_181211_01_B01	42	15759	L5 IT Tcap_2	L5 IT	Glutamatergic	#52CA74	17334
ACCTACCAGGATCATA-4L8TX_181211_01_B01	42	15765	L5 IT Tcap_2	L5 IT	Glutamatergic	#52CA74	17334
ACCTACCAGTGCGACA-4L8TX_181211_01_B01	42	15767	L5 IT Tcap_2	L5 IT	Glutamatergic	#52CA74	17334
ACCTACCTCAAGGACG-4L8TX_181211_01_B01	42	15772	L5 IT Tcap_2	L5 IT	Glutamatergic	#52CA74	17334
ACCTGAAGTCTTACAG-4L8TX_181211_01_B01	42	15777	L5 IT Tcap_2	L5 IT	Glutamatergic	#52CA74	17334
ACCTGAATCGAAGAAT-4L8TX_181211_01_B01	42	15779	L5 IT Tcap_2	L5 IT	Glutamatergic	#52CA74	17334
ACCTGTCAGGCTTAGG-4L8TX_181211_01_B01	42	15782	L5 IT Tcap_2	L5 IT	Glutamatergic	#52CA74	17334
ACCTGTCAGTTACGAA-4L8TX_181211_01_B01	42	15783	L5 IT Tcap_2	L5 IT	Glutamatergic	#52CA74	17334
ACCTGTCCATGACCCG-4L8TX_181211_01_B01	42	15785	L5 IT Tcap_2	L5 IT	Glutamatergic	#52CA74	17334
ACCTGTCGTGTTAACC-4L8TX_181211_01_B01	42	15787	L5 IT Tcap_2	L5 IT	Glutamatergic	#52CA74	17334
ACCTGTCGTTCAGGTT-4L8TX_181211_01_B01	42	15788	L5 IT Tcap_2	L5 IT	Glutamatergic	#52CA74	17334
ACGATCATCTCTATGT-4L8TX_181211_01_B01	42	15797	L5 IT Tcap_2	L5 IT	Glutamatergic	#52CA74	17334
ACGATGTAGCGTGCTC-4L8TX_181211_01_B01	42	15799	L5 IT Tcap_2	L5 IT	Glutamatergic	#52CA74	17334
ACGATGTAGCTAGCCC-4L8TX_181211_01_B01	42	15800	L5 IT Tcap_2	L5 IT	Glutamatergic	#52CA74	17334
ACGATGTTCTTACCAT-4L8TX_181211_01_B01	42	15808	L5 IT Tcap_2	L5 IT	Glutamatergic	#52CA74	17334
ACGCACGCAGAGTCTT-4L8TX_181211_01_B01	42	15813	L5 IT Tcap_2	L5 IT	Glutamatergic	#52CA74	17334
ACGCACGGTACCACGC-4L8TX_181211_01_B01	42	15814	L5 IT Tcap_2	L5 IT	Glutamatergic	#52CA74	17334
ACGCACGGTACGCTAT-4L8TX_181211_01_B01	42	15815	L5 IT Tcap_2	L5 IT	Glutamatergic	#52CA74	17334
ACGGAAGTCGGTAGGA-4L8TX_181211_01_B01	42	15823	L5 IT Tcap_2	L5 IT	Glutamatergic	#52CA74	17334
ACGGGTCAGGCGCTCT-4L8TX_181211_01_B01	42	15828	L5 IT Tcap_2	L5 IT	Glutamatergic	#52CA74	17334
ACGGGTCCACACACGC-4L8TX_181211_01_B01	42	15831	L5 IT Tcap_2	L5 IT	Glutamatergic	#52CA74	17334
ACGGGTCCACTAACGT-4L8TX_181211_01_B01	42	15832	L5 IT Tcap_2	L5 IT	Glutamatergic	#52CA74	17334
ACGGGTCCATAATGAG-4L8TX_181211_01_B01	42	15833	L5 IT Tcap_2	L5 IT	Glutamatergic	#52CA74	17334
ACGGGTCTCATACAGC-4L8TX_181211_01_B01	42	15836	L5 IT Tcap_2	L5 IT	Glutamatergic	#52CA74	17334
ACGGTTAAGGGCAACT-4L8TX_181211_01_B01	42	15846	L5 IT Tcap_2	L5 IT	Glutamatergic	#52CA74	17334
ACGGTTAGTAGATCCT-4L8TX_181211_01_B01	42	15848	L5 IT Tcap_2	L5 IT	Glutamatergic	#52CA74	17334
ACGTAACCAGCACACC-4L8TX_181211_01_B01	42	15852	L5 IT Tcap_2	L5 IT	Glutamatergic	#52CA74	17334
ACGTAACCATGATCTG-4L8TX_181211_01_B01	42	15853	L5 IT Tcap_2	L5 IT	Glutamatergic	#52CA74	17334
ACGTAACGTTCGGCTG-4L8TX_181211_01_B01	42	15855	L5 IT Tcap_2	L5 IT	Glutamatergic	#52CA74	17334
ACGTACACAGGACATG-4L8TX_181211_01_B01	42	15858	L5 IT Tcap_2	L5 IT	Glutamatergic	#52CA74	17334
ACGTAGTGTCATCCGG-4L8TX_181211_01_B01	42	15868	L5 IT Tcap_2	L5 IT	Glutamatergic	#52CA74	17334
ACGTTCCAGTCGCGAA-4L8TX_181211_01_B01	42	15884	L5 IT Tcap_2	L5 IT	Glutamatergic	#52CA74	17334
ACGTTCCGTGTCACAT-4L8TX_181211_01_B01	42	15891	L5 IT Tcap_2	L5 IT	Glutamatergic	#52CA74	17334
ACTATCTCATATTCGG-4L8TX_181211_01_B01	42	15904	L5 IT Tcap_2	L5 IT	Glutamatergic	#52CA74	17334
ACTATCTTCGTGGTAT-4L8TX_181211_01_B01	42	15910	L5 IT Tcap_2	L5 IT	Glutamatergic	#52CA74	17334
ACTATGGTCAGGAAAT-4L8TX_181211_01_B01	42	15915	L5 IT Tcap_2	L5 IT	Glutamatergic	#52CA74	17334
ACTATTCCATACAGAA-4L8TX_181211_01_B01	42	15919	L5 IT Tcap_2	L5 IT	Glutamatergic	#52CA74	17334
ACTATTCTCAAATGCC-4L8TX_181211_01_B01	42	15920	L5 IT Tcap_2	L5 IT	Glutamatergic	#52CA74	17334
ACTATTCTCTGAGCAT-4L8TX_181211_01_B01	42	15922	L5 IT Tcap_2	L5 IT	Glutamatergic	#52CA74	17334
ACTCTCGGTCCGATCG-4L8TX_181211_01_B01	42	15927	L5 IT Tcap_2	L5 IT	Glutamatergic	#52CA74	17334
ACTGATGAGGCATGGT-4L8TX_181211_01_B01	42	15932	L5 IT Tcap_2	L5 IT	Glutamatergic	#52CA74	17334
ACTGATGCACACAGAG-4L8TX_181211_01_B01	42	15933	L5 IT Tcap_2	L5 IT	Glutamatergic	#52CA74	17334
ACTGATGCATCCTATT-4L8TX_181211_01_B01	42	15935	L5 IT Tcap_2	L5 IT	Glutamatergic	#52CA74	17334
ACTGCAAAGGGATCAC-4L8TX_181211_01_B01	42	15939	L5 IT Tcap_2	L5 IT	Glutamatergic	#52CA74	17334
ACTGCAAGTCTGTTAG-4L8TX_181211_01_B01	42	15942	L5 IT Tcap_2	L5 IT	Glutamatergic	#52CA74	17334
ACTGCAATCACGGGCT-4L8TX_181211_01_B01	42	15943	L5 IT Tcap_2	L5 IT	Glutamatergic	#52CA74	17334
ACTGTCCAGGTAACTA-4L8TX_181211_01_B01	42	15947	L5 IT Tcap_2	L5 IT	Glutamatergic	#52CA74	17334
ACTGTGAAGCAGTCTT-4L8TX_181211_01_B01	42	15959	L5 IT Tcap_2	L5 IT	Glutamatergic	#52CA74	17334
ACTGTGACAAGTCCAT-4L8TX_181211_01_B01	42	15961	L5 IT Tcap_2	L5 IT	Glutamatergic	#52CA74	17334
ACTGTGACACTACTTT-4L8TX_181211_01_B01	42	15964	L5 IT Tcap_2	L5 IT	Glutamatergic	#52CA74	17334
ACTGTGATCAAGAGTA-4L8TX_181211_01_B01	42	15965	L5 IT Tcap_2	L5 IT	Glutamatergic	#52CA74	17334
ACTTAGGCACTTCAAG-4L8TX_181211_01_B01	42	15967	L5 IT Tcap_2	L5 IT	Glutamatergic	#52CA74	17334
ACTTAGGCAGTGACCC-4L8TX_181211_01_B01	42	15968	L5 IT Tcap_2	L5 IT	Glutamatergic	#52CA74	17334
ACTTAGGCATCGATGT-4L8TX_181211_01_B01	42	15969	L5 IT Tcap_2	L5 IT	Glutamatergic	#52CA74	17334
ACTTAGGGTGCTATTG-4L8TX_181211_01_B01	42	15972	L5 IT Tcap_2	L5 IT	Glutamatergic	#52CA74	17334
ACTTATCAGTGAGTTA-4L8TX_181211_01_B01	42	15976	L5 IT Tcap_2	L5 IT	Glutamatergic	#52CA74	17334
ACTTATCGTAACAGGC-4L8TX_181211_01_B01	42	15980	L5 IT Tcap_2	L5 IT	Glutamatergic	#52CA74	17334
ACTTCCGAGCGGATCA-4L8TX_181211_01_B01	42	15985	L5 IT Tcap_2	L5 IT	Glutamatergic	#52CA74	17334
ACTTCCGCACCAGGTC-4L8TX_181211_01_B01	42	15987	L5 IT Tcap_2	L5 IT	Glutamatergic	#52CA74	17334
ACTTCCGCAGCTGTGC-4L8TX_181211_01_B01	42	15989	L5 IT Tcap_2	L5 IT	Glutamatergic	#52CA74	17334
ACTTCCGTCCGGACTG-4L8TX_181211_01_B01	42	15992	L5 IT Tcap_2	L5 IT	Glutamatergic	#52CA74	17334
ACTTCGCCATCCGAGC-4L8TX_181211_01_B01	42	15997	L5 IT Tcap_2	L5 IT	Glutamatergic	#52CA74	17334
ACTTCGCGTGTCCCTT-4L8TX_181211_01_B01	42	15999	L5 IT Tcap_2	L5 IT	Glutamatergic	#52CA74	17334
ACTTTCACAACGCATT-4L8TX_181211_01_B01	42	16004	L5 IT Tcap_2	L5 IT	Glutamatergic	#52CA74	17334
ACTTTGTAGGCACTCC-4L8TX_181211_01_B01	42	16008	L5 IT Tcap_2	L5 IT	Glutamatergic	#52CA74	17334
AGAAATGAGTTGGACG-4L8TX_181211_01_B01	42	16019	L5 IT Tcap_2	L5 IT	Glutamatergic	#52CA74	17334
AGAACAAAGAGGTGCT-4L8TX_181211_01_B01	42	16026	L5 IT Tcap_2	L5 IT	Glutamatergic	#52CA74	17334
AGAACAACAGGCGTTC-4L8TX_181211_01_B01	42	16028	L5 IT Tcap_2	L5 IT	Glutamatergic	#52CA74	17334
AGAACCTAGTCATGGG-4L8TX_181211_01_B01	42	16036	L5 IT Tcap_2	L5 IT	Glutamatergic	#52CA74	17334
AGAACCTGTGAGTTTC-4L8TX_181211_01_B01	42	16041	L5 IT Tcap_2	L5 IT	Glutamatergic	#52CA74	17334
AGAACCTTCGTCCATC-4L8TX_181211_01_B01	42	16042	L5 IT Tcap_2	L5 IT	Glutamatergic	#52CA74	17334
AGAAGCGAGCGTCAAG-4L8TX_181211_01_B01	42	16043	L5 IT Tcap_2	L5 IT	Glutamatergic	#52CA74	17334
AGAAGCGGTACAACGG-4L8TX_181211_01_B01	42	16047	L5 IT Tcap_2	L5 IT	Glutamatergic	#52CA74	17334
AGAAGCGGTCACTCAA-4L8TX_181211_01_B01	42	16048	L5 IT Tcap_2	L5 IT	Glutamatergic	#52CA74	17334
AGAAGTAGTACTAAGA-4L8TX_181211_01_B01	42	16054	L5 IT Tcap_2	L5 IT	Glutamatergic	#52CA74	17334
AGACACTAGTGATTCC-4L8TX_181211_01_B01	42	16065	L5 IT Tcap_2	L5 IT	Glutamatergic	#52CA74	17334
AGACACTCAGAGAAAG-4L8TX_181211_01_B01	42	16066	L5 IT Tcap_2	L5 IT	Glutamatergic	#52CA74	17334
AGACAGGTCCATCTCG-4L8TX_181211_01_B01	42	16073	L5 IT Tcap_2	L5 IT	Glutamatergic	#52CA74	17334
AGACAGGTCTTCCCAG-4L8TX_181211_01_B01	42	16074	L5 IT Tcap_2	L5 IT	Glutamatergic	#52CA74	17334
AGACCATCAGGTTCGC-4L8TX_181211_01_B01	42	16076	L5 IT Tcap_2	L5 IT	Glutamatergic	#52CA74	17334
AGACCATTCCGTAATG-4L8TX_181211_01_B01	42	16077	L5 IT Tcap_2	L5 IT	Glutamatergic	#52CA74	17334
AGACTCAAGCGCAATG-4L8TX_181211_01_B01	42	16085	L5 IT Tcap_2	L5 IT	Glutamatergic	#52CA74	17334
AGACTCAAGTTGGGAC-4L8TX_181211_01_B01	42	16086	L5 IT Tcap_2	L5 IT	Glutamatergic	#52CA74	17334
AGACTCACAAGCCCAC-4L8TX_181211_01_B01	42	16087	L5 IT Tcap_2	L5 IT	Glutamatergic	#52CA74	17334
AGAGAATCAATGCAAA-4L8TX_181211_01_B01	42	16091	L5 IT Tcap_2	L5 IT	Glutamatergic	#52CA74	17334
AGAGCCCCAGGAAGTC-4L8TX_181211_01_B01	42	16111	L5 IT Tcap_2	L5 IT	Glutamatergic	#52CA74	17334
AGATAGACACTGTCGG-4L8TX_181211_01_B01	42	16118	L5 IT Tcap_2	L5 IT	Glutamatergic	#52CA74	17334
AGATAGAGTACAGAGC-4L8TX_181211_01_B01	42	16120	L5 IT Tcap_2	L5 IT	Glutamatergic	#52CA74	17334
AGATCCAAGCGTGTCC-4L8TX_181211_01_B01	42	16128	L5 IT Tcap_2	L5 IT	Glutamatergic	#52CA74	17334
AGATGCTCAAGCTACT-4L8TX_181211_01_B01	42	16144	L5 IT Tcap_2	L5 IT	Glutamatergic	#52CA74	17334
AGATGCTCACCCATAA-4L8TX_181211_01_B01	42	16145	L5 IT Tcap_2	L5 IT	Glutamatergic	#52CA74	17334
AGATGCTGTAGCTTAC-4L8TX_181211_01_B01	42	16146	L5 IT Tcap_2	L5 IT	Glutamatergic	#52CA74	17334
AGCATCATCGCTCATC-4L8TX_181211_01_B01	42	16152	L5 IT Tcap_2	L5 IT	Glutamatergic	#52CA74	17334
AGCCAATAGGCTGAAC-4L8TX_181211_01_B01	42	16156	L5 IT Tcap_2	L5 IT	Glutamatergic	#52CA74	17334
AGCCAATAGGTCATTC-4L8TX_181211_01_B01	42	16157	L5 IT Tcap_2	L5 IT	Glutamatergic	#52CA74	17334
AGCCACGCACAAGCCC-4L8TX_181211_01_B01	42	16168	L5 IT Tcap_2	L5 IT	Glutamatergic	#52CA74	17334
AGCCACGCACGTGTGC-4L8TX_181211_01_B01	42	16170	L5 IT Tcap_2	L5 IT	Glutamatergic	#52CA74	17334
AGCCACGCACTGGCGT-4L8TX_181211_01_B01	42	16171	L5 IT Tcap_2	L5 IT	Glutamatergic	#52CA74	17334
AGCCAGCAGTTACGTC-4L8TX_181211_01_B01	42	16175	L5 IT Tcap_2	L5 IT	Glutamatergic	#52CA74	17334
AGCCAGCCAGTATGAA-4L8TX_181211_01_B01	42	16177	L5 IT Tcap_2	L5 IT	Glutamatergic	#52CA74	17334
AGCCAGCGTAACAGTA-4L8TX_181211_01_B01	42	16178	L5 IT Tcap_2	L5 IT	Glutamatergic	#52CA74	17334
AGCCAGCGTCCCGGTA-4L8TX_181211_01_B01	42	16180	L5 IT Tcap_2	L5 IT	Glutamatergic	#52CA74	17334
AGCCAGCGTGGGATTG-4L8TX_181211_01_B01	42	16181	L5 IT Tcap_2	L5 IT	Glutamatergic	#52CA74	17334
AGCGATTAGCTTCGTA-4L8TX_181211_01_B01	42	16184	L5 IT Tcap_2	L5 IT	Glutamatergic	#52CA74	17334
AGCGATTGTTTAGACC-4L8TX_181211_01_B01	42	16188	L5 IT Tcap_2	L5 IT	Glutamatergic	#52CA74	17334
AGCGATTTCTCACCCA-4L8TX_181211_01_B01	42	16190	L5 IT Tcap_2	L5 IT	Glutamatergic	#52CA74	17334
AGCGCCAAGCTGCCTG-4L8TX_181211_01_B01	42	16193	L5 IT Tcap_2	L5 IT	Glutamatergic	#52CA74	17334
AGCGCCACAAGGCCTC-4L8TX_181211_01_B01	42	16194	L5 IT Tcap_2	L5 IT	Glutamatergic	#52CA74	17334
AGCGCCACATCCGATA-4L8TX_181211_01_B01	42	16199	L5 IT Tcap_2	L5 IT	Glutamatergic	#52CA74	17334
AGCGCCATCGGCATCG-4L8TX_181211_01_B01	42	16202	L5 IT Tcap_2	L5 IT	Glutamatergic	#52CA74	17334
AGCGCTGAGGTGATAT-4L8TX_181211_01_B01	42	16204	L5 IT Tcap_2	L5 IT	Glutamatergic	#52CA74	17334
AGCGCTGGTCATGCAT-4L8TX_181211_01_B01	42	16208	L5 IT Tcap_2	L5 IT	Glutamatergic	#52CA74	17334
AGCGCTGGTGCAGGAT-4L8TX_181211_01_B01	42	16212	L5 IT Tcap_2	L5 IT	Glutamatergic	#52CA74	17334
AGCGTATAGCCTCAAT-4L8TX_181211_01_B01	42	16214	L5 IT Tcap_2	L5 IT	Glutamatergic	#52CA74	17334
AGCGTATGTCATCACA-4L8TX_181211_01_B01	42	16219	L5 IT Tcap_2	L5 IT	Glutamatergic	#52CA74	17334
AGCGTCGCAAGCGCTC-4L8TX_181211_01_B01	42	16223	L5 IT Tcap_2	L5 IT	Glutamatergic	#52CA74	17334
AGCTACAAGTTGGAGC-4L8TX_181211_01_B01	42	16229	L5 IT Tcap_2	L5 IT	Glutamatergic	#52CA74	17334
AGCTACACAAGACAAT-4L8TX_181211_01_B01	42	16230	L5 IT Tcap_2	L5 IT	Glutamatergic	#52CA74	17334
AGCTACACACGGTGCT-4L8TX_181211_01_B01	42	16232	L5 IT Tcap_2	L5 IT	Glutamatergic	#52CA74	17334
AGCTACAGTACGAAAT-4L8TX_181211_01_B01	42	16233	L5 IT Tcap_2	L5 IT	Glutamatergic	#52CA74	17334
AGCTACAGTATAGGAT-4L8TX_181211_01_B01	42	16234	L5 IT Tcap_2	L5 IT	Glutamatergic	#52CA74	17334
AGCTACAGTCGCTCGA-4L8TX_181211_01_B01	42	16235	L5 IT Tcap_2	L5 IT	Glutamatergic	#52CA74	17334
AGCTCAACAAGTGTCT-4L8TX_181211_01_B01	42	16239	L5 IT Tcap_2	L5 IT	Glutamatergic	#52CA74	17334
AGCTCAAGTTCATCTT-4L8TX_181211_01_B01	42	16244	L5 IT Tcap_2	L5 IT	Glutamatergic	#52CA74	17334
AGCTTCCAGTCTCTGA-4L8TX_181211_01_B01	42	16247	L5 IT Tcap_2	L5 IT	Glutamatergic	#52CA74	17334
AGCTTCCCAAGCGGAT-4L8TX_181211_01_B01	42	16249	L5 IT Tcap_2	L5 IT	Glutamatergic	#52CA74	17334
AGCTTCCCAGCAGGAT-4L8TX_181211_01_B01	42	16250	L5 IT Tcap_2	L5 IT	Glutamatergic	#52CA74	17334
AGCTTCCGTACCCGCA-4L8TX_181211_01_B01	42	16251	L5 IT Tcap_2	L5 IT	Glutamatergic	#52CA74	17334
AGGACGAAGTCTGCAT-4L8TX_181211_01_B01	42	16264	L5 IT Tcap_2	L5 IT	Glutamatergic	#52CA74	17334
AGGACTTGTATTCCGA-4L8TX_181211_01_B01	42	16269	L5 IT Tcap_2	L5 IT	Glutamatergic	#52CA74	17334
AGGAGGTCATACGCAT-4L8TX_181211_01_B01	42	16274	L5 IT Tcap_2	L5 IT	Glutamatergic	#52CA74	17334
AGGAGGTGTTACGGAG-4L8TX_181211_01_B01	42	16276	L5 IT Tcap_2	L5 IT	Glutamatergic	#52CA74	17334
AGGAGGTTCCTATTTG-4L8TX_181211_01_B01	42	16279	L5 IT Tcap_2	L5 IT	Glutamatergic	#52CA74	17334
AGGAGGTTCTTTCTAG-4L8TX_181211_01_B01	42	16283	L5 IT Tcap_2	L5 IT	Glutamatergic	#52CA74	17334
AGGATCTCAGTCAACT-4L8TX_181211_01_B01	42	16296	L5 IT Tcap_2	L5 IT	Glutamatergic	#52CA74	17334
AGGCATTGTTAGGGTG-4L8TX_181211_01_B01	42	16303	L5 IT Tcap_2	L5 IT	Glutamatergic	#52CA74	17334
AGGCATTTCCAGGACC-4L8TX_181211_01_B01	42	16305	L5 IT Tcap_2	L5 IT	Glutamatergic	#52CA74	17334
AGGCCACAGTCACAGG-4L8TX_181211_01_B01	42	16312	L5 IT Tcap_2	L5 IT	Glutamatergic	#52CA74	17334
AGGCCACCACTACTTT-4L8TX_181211_01_B01	42	16314	L5 IT Tcap_2	L5 IT	Glutamatergic	#52CA74	17334
AGGCCACTCTGGAGAG-4L8TX_181211_01_B01	42	16316	L5 IT Tcap_2	L5 IT	Glutamatergic	#52CA74	17334
AGGCTGCAGAAGCCTG-4L8TX_181211_01_B01	42	16317	L5 IT Tcap_2	L5 IT	Glutamatergic	#52CA74	17334
AGGCTGCCACGTTCGG-4L8TX_181211_01_B01	42	16321	L5 IT Tcap_2	L5 IT	Glutamatergic	#52CA74	17334
AGGCTGCGTAACAGTA-4L8TX_181211_01_B01	42	16323	L5 IT Tcap_2	L5 IT	Glutamatergic	#52CA74	17334
AGGCTGCGTCTCGGGT-4L8TX_181211_01_B01	42	16325	L5 IT Tcap_2	L5 IT	Glutamatergic	#52CA74	17334
AGGGAGTAGTCATCCA-4L8TX_181211_01_B01	42	16332	L5 IT Tcap_2	L5 IT	Glutamatergic	#52CA74	17334
AGGGAGTCATTCTCTA-4L8TX_181211_01_B01	42	16334	L5 IT Tcap_2	L5 IT	Glutamatergic	#52CA74	17334
AGGGAGTTCCCTTTGG-4L8TX_181211_01_B01	42	16337	L5 IT Tcap_2	L5 IT	Glutamatergic	#52CA74	17334
AGGGCCTAGCTCGGCT-4L8TX_181211_01_B01	42	16340	L5 IT Tcap_2	L5 IT	Glutamatergic	#52CA74	17334
AGGGCCTTCCACCCTA-4L8TX_181211_01_B01	42	16341	L5 IT Tcap_2	L5 IT	Glutamatergic	#52CA74	17334
AGGGTCCTCCTACCAC-4L8TX_181211_01_B01	42	16349	L5 IT Tcap_2	L5 IT	Glutamatergic	#52CA74	17334
AGGGTGAAGCAAGTCG-4L8TX_181211_01_B01	42	16352	L5 IT Tcap_2	L5 IT	Glutamatergic	#52CA74	17334
AGGGTTTAGCTAATGA-4L8TX_181211_01_B01	42	16359	L5 IT Tcap_2	L5 IT	Glutamatergic	#52CA74	17334
AGGGTTTAGCTATCCA-4L8TX_181211_01_B01	42	16360	L5 IT Tcap_2	L5 IT	Glutamatergic	#52CA74	17334
AGGGTTTAGGCCCAAA-4L8TX_181211_01_B01	42	16361	L5 IT Tcap_2	L5 IT	Glutamatergic	#52CA74	17334
AGGGTTTGTAGTCCTA-4L8TX_181211_01_B01	42	16364	L5 IT Tcap_2	L5 IT	Glutamatergic	#52CA74	17334
AGGGTTTTCTCAGTCC-4L8TX_181211_01_B01	42	16368	L5 IT Tcap_2	L5 IT	Glutamatergic	#52CA74	17334
AGGTAGGAGTATTGCC-4L8TX_181211_01_B01	42	16373	L5 IT Tcap_2	L5 IT	Glutamatergic	#52CA74	17334
AGGTAGGCAGCGAACA-4L8TX_181211_01_B01	42	16375	L5 IT Tcap_2	L5 IT	Glutamatergic	#52CA74	17334
AGGTAGGGTTCGGCGT-4L8TX_181211_01_B01	42	16377	L5 IT Tcap_2	L5 IT	Glutamatergic	#52CA74	17334
AGGTAGGTCCCGAGAC-4L8TX_181211_01_B01	42	16378	L5 IT Tcap_2	L5 IT	Glutamatergic	#52CA74	17334
AGGTCATTCAACTCTT-4L8TX_181211_01_B01	42	16386	L5 IT Tcap_2	L5 IT	Glutamatergic	#52CA74	17334
AGGTCATTCCGTGTAA-4L8TX_181211_01_B01	42	16387	L5 IT Tcap_2	L5 IT	Glutamatergic	#52CA74	17334
AGGTCTAGTGTATCCA-4L8TX_181211_01_B01	42	16398	L5 IT Tcap_2	L5 IT	Glutamatergic	#52CA74	17334
AGGTGTTCATCCGAAT-4L8TX_181211_01_B01	42	16406	L5 IT Tcap_2	L5 IT	Glutamatergic	#52CA74	17334
AGGTGTTTCATTATCC-4L8TX_181211_01_B01	42	16407	L5 IT Tcap_2	L5 IT	Glutamatergic	#52CA74	17334
AGGTTACCAGTCGTTA-4L8TX_181211_01_B01	42	16412	L5 IT Tcap_2	L5 IT	Glutamatergic	#52CA74	17334
AGGTTACCATGGTACT-4L8TX_181211_01_B01	42	16413	L5 IT Tcap_2	L5 IT	Glutamatergic	#52CA74	17334
AGGTTGTAGAGGGTGG-4L8TX_181211_01_B01	42	16416	L5 IT Tcap_2	L5 IT	Glutamatergic	#52CA74	17334
AGGTTGTCACCCTAAA-4L8TX_181211_01_B01	42	16419	L5 IT Tcap_2	L5 IT	Glutamatergic	#52CA74	17334
AGGTTGTTCGAACACT-4L8TX_181211_01_B01	42	16423	L5 IT Tcap_2	L5 IT	Glutamatergic	#52CA74	17334
AGGTTGTTCTCACGAA-4L8TX_181211_01_B01	42	16424	L5 IT Tcap_2	L5 IT	Glutamatergic	#52CA74	17334
AGTAACCCAGCTCATA-4L8TX_181211_01_B01	42	16427	L5 IT Tcap_2	L5 IT	Glutamatergic	#52CA74	17334
AGTAACCGTAAGACCG-4L8TX_181211_01_B01	42	16429	L5 IT Tcap_2	L5 IT	Glutamatergic	#52CA74	17334
AGTACCAAGTCACACT-4L8TX_181211_01_B01	42	16434	L5 IT Tcap_2	L5 IT	Glutamatergic	#52CA74	17334
AGTACCAAGTTGGAGC-4L8TX_181211_01_B01	42	16435	L5 IT Tcap_2	L5 IT	Glutamatergic	#52CA74	17334
AGTACCACATGCCATA-4L8TX_181211_01_B01	42	16438	L5 IT Tcap_2	L5 IT	Glutamatergic	#52CA74	17334
AGTACCAGTAACACCT-4L8TX_181211_01_B01	42	16440	L5 IT Tcap_2	L5 IT	Glutamatergic	#52CA74	17334
AGTAGCTAGCTAAACA-4L8TX_181211_01_B01	42	16452	L5 IT Tcap_2	L5 IT	Glutamatergic	#52CA74	17334
AGTAGTCGTGCTAGCC-4L8TX_181211_01_B01	42	16461	L5 IT Tcap_2	L5 IT	Glutamatergic	#52CA74	17334
AGTAGTCTCTACGGGC-4L8TX_181211_01_B01	42	16463	L5 IT Tcap_2	L5 IT	Glutamatergic	#52CA74	17334
AGTCACAAGTGCTCAT-4L8TX_181211_01_B01	42	16472	L5 IT Tcap_2	L5 IT	Glutamatergic	#52CA74	17334
AGTCACACAGTTAAAG-4L8TX_181211_01_B01	42	16473	L5 IT Tcap_2	L5 IT	Glutamatergic	#52CA74	17334
AGTCACAGTCCGGATC-4L8TX_181211_01_B01	42	16474	L5 IT Tcap_2	L5 IT	Glutamatergic	#52CA74	17334
AGTCACAGTGTGTGGA-4L8TX_181211_01_B01	42	16475	L5 IT Tcap_2	L5 IT	Glutamatergic	#52CA74	17334
AGTCACAGTTCCCACT-4L8TX_181211_01_B01	42	16476	L5 IT Tcap_2	L5 IT	Glutamatergic	#52CA74	17334
AGTCACATCGGCCTTT-4L8TX_181211_01_B01	42	16478	L5 IT Tcap_2	L5 IT	Glutamatergic	#52CA74	17334
AGTCATGAGGCCATAG-4L8TX_181211_01_B01	42	16480	L5 IT Tcap_2	L5 IT	Glutamatergic	#52CA74	17334
AGTCATGCAAACTAAG-4L8TX_181211_01_B01	42	16482	L5 IT Tcap_2	L5 IT	Glutamatergic	#52CA74	17334
AGTCATGCAACCGACC-4L8TX_181211_01_B01	42	16483	L5 IT Tcap_2	L5 IT	Glutamatergic	#52CA74	17334
AGTCATGCACCAATTG-4L8TX_181211_01_B01	42	16484	L5 IT Tcap_2	L5 IT	Glutamatergic	#52CA74	17334
AGTCATGTCTCCGAAA-4L8TX_181211_01_B01	42	16489	L5 IT Tcap_2	L5 IT	Glutamatergic	#52CA74	17334
AGTCTCCCAATGAAAC-4L8TX_181211_01_B01	42	16492	L5 IT Tcap_2	L5 IT	Glutamatergic	#52CA74	17334
AGTCTCCGTTACCCTC-4L8TX_181211_01_B01	42	16493	L5 IT Tcap_2	L5 IT	Glutamatergic	#52CA74	17334
AGTGACTGTTCTTGCC-4L8TX_181211_01_B01	42	16499	L5 IT Tcap_2	L5 IT	Glutamatergic	#52CA74	17334
AGTGACTTCATTCGGA-4L8TX_181211_01_B01	42	16501	L5 IT Tcap_2	L5 IT	Glutamatergic	#52CA74	17334
AGTGACTTCATTTCCA-4L8TX_181211_01_B01	42	16502	L5 IT Tcap_2	L5 IT	Glutamatergic	#52CA74	17334
AGTGATCGTTCAGCGC-4L8TX_181211_01_B01	42	16508	L5 IT Tcap_2	L5 IT	Glutamatergic	#52CA74	17334
AGTGATCTCCGAAGGA-4L8TX_181211_01_B01	42	16510	L5 IT Tcap_2	L5 IT	Glutamatergic	#52CA74	17334
AGTGCCGAGGTGAGCT-4L8TX_181211_01_B01	42	16513	L5 IT Tcap_2	L5 IT	Glutamatergic	#52CA74	17334
AGTGTTGCAAATACGA-4L8TX_181211_01_B01	42	16521	L5 IT Tcap_2	L5 IT	Glutamatergic	#52CA74	17334
AGTGTTGCAGACCTAT-4L8TX_181211_01_B01	42	16522	L5 IT Tcap_2	L5 IT	Glutamatergic	#52CA74	17334
AGTTAGCAGCCATTCA-4L8TX_181211_01_B01	42	16529	L5 IT Tcap_2	L5 IT	Glutamatergic	#52CA74	17334
AGTTCCCCAAGGCCTC-4L8TX_181211_01_B01	42	16538	L5 IT Tcap_2	L5 IT	Glutamatergic	#52CA74	17334
AGTTCCCCATCCGAAT-4L8TX_181211_01_B01	42	16539	L5 IT Tcap_2	L5 IT	Glutamatergic	#52CA74	17334
AGTTCCCGTGGATGAC-4L8TX_181211_01_B01	42	16541	L5 IT Tcap_2	L5 IT	Glutamatergic	#52CA74	17334
AGTTCCCTCACCTCGT-4L8TX_181211_01_B01	42	16543	L5 IT Tcap_2	L5 IT	Glutamatergic	#52CA74	17334
AGTTCGAGTCGACTGC-4L8TX_181211_01_B01	42	16549	L5 IT Tcap_2	L5 IT	Glutamatergic	#52CA74	17334
AGTTCGAGTTTGAAAG-4L8TX_181211_01_B01	42	16551	L5 IT Tcap_2	L5 IT	Glutamatergic	#52CA74	17334
ATACCGAAGTATCCTG-4L8TX_181211_01_B01	42	16554	L5 IT Tcap_2	L5 IT	Glutamatergic	#52CA74	17334
ATACCTTAGTACGTCT-4L8TX_181211_01_B01	42	16559	L5 IT Tcap_2	L5 IT	Glutamatergic	#52CA74	17334
ATACCTTTCTTACGGA-4L8TX_181211_01_B01	42	16566	L5 IT Tcap_2	L5 IT	Glutamatergic	#52CA74	17334
ATACTTCAGCGCCGTT-4L8TX_181211_01_B01	42	16569	L5 IT Tcap_2	L5 IT	Glutamatergic	#52CA74	17334
ATACTTCCACATACGT-4L8TX_181211_01_B01	42	16573	L5 IT Tcap_2	L5 IT	Glutamatergic	#52CA74	17334
ATAGAGAAGCGCAATG-4L8TX_181211_01_B01	42	16579	L5 IT Tcap_2	L5 IT	Glutamatergic	#52CA74	17334
ATAGAGAAGCTGCCTG-4L8TX_181211_01_B01	42	16580	L5 IT Tcap_2	L5 IT	Glutamatergic	#52CA74	17334
ATAGGCTAGGTTGGTG-4L8TX_181211_01_B01	42	16588	L5 IT Tcap_2	L5 IT	Glutamatergic	#52CA74	17334
ATAGGCTGTGGTACAG-4L8TX_181211_01_B01	42	16591	L5 IT Tcap_2	L5 IT	Glutamatergic	#52CA74	17334
ATAGGCTGTGGTATGG-4L8TX_181211_01_B01	42	16592	L5 IT Tcap_2	L5 IT	Glutamatergic	#52CA74	17334
ATAGGCTTCCGAGATT-4L8TX_181211_01_B01	42	16596	L5 IT Tcap_2	L5 IT	Glutamatergic	#52CA74	17334
ATCACAGTCAGCAATC-4L8TX_181211_01_B01	42	16606	L5 IT Tcap_2	L5 IT	Glutamatergic	#52CA74	17334
ATCACGAAGTCACAGG-4L8TX_181211_01_B01	42	16607	L5 IT Tcap_2	L5 IT	Glutamatergic	#52CA74	17334
ATCACGATCGTCCTCA-4L8TX_181211_01_B01	42	16613	L5 IT Tcap_2	L5 IT	Glutamatergic	#52CA74	17334
ATCACTTGTGAGACCA-4L8TX_181211_01_B01	42	16616	L5 IT Tcap_2	L5 IT	Glutamatergic	#52CA74	17334
ATCAGGTAGGGACAGG-4L8TX_181211_01_B01	42	16621	L5 IT Tcap_2	L5 IT	Glutamatergic	#52CA74	17334
ATCAGGTGTACACGCC-4L8TX_181211_01_B01	42	16627	L5 IT Tcap_2	L5 IT	Glutamatergic	#52CA74	17334
ATCAGGTGTTCCTAGA-4L8TX_181211_01_B01	42	16628	L5 IT Tcap_2	L5 IT	Glutamatergic	#52CA74	17334
ATCAGGTTCAGCTGAT-4L8TX_181211_01_B01	42	16630	L5 IT Tcap_2	L5 IT	Glutamatergic	#52CA74	17334
ATCATTCGTATCAAGA-4L8TX_181211_01_B01	42	16636	L5 IT Tcap_2	L5 IT	Glutamatergic	#52CA74	17334
ATCATTCGTCTGCCTT-4L8TX_181211_01_B01	42	16637	L5 IT Tcap_2	L5 IT	Glutamatergic	#52CA74	17334
ATCCACCAGATAACAC-4L8TX_181211_01_B01	42	16640	L5 IT Tcap_2	L5 IT	Glutamatergic	#52CA74	17334
ATCCACCCAAATGGCG-4L8TX_181211_01_B01	42	16642	L5 IT Tcap_2	L5 IT	Glutamatergic	#52CA74	17334
ATCCACCGTTAATGAG-4L8TX_181211_01_B01	42	16646	L5 IT Tcap_2	L5 IT	Glutamatergic	#52CA74	17334
ATCCATTGTGACTATC-4L8TX_181211_01_B01	42	16651	L5 IT Tcap_2	L5 IT	Glutamatergic	#52CA74	17334
ATCCATTTCCTTATGT-4L8TX_181211_01_B01	42	16653	L5 IT Tcap_2	L5 IT	Glutamatergic	#52CA74	17334
ATCCGTCGTCATAAAG-4L8TX_181211_01_B01	42	16663	L5 IT Tcap_2	L5 IT	Glutamatergic	#52CA74	17334
ATCCGTCGTCGTTGCG-4L8TX_181211_01_B01	42	16665	L5 IT Tcap_2	L5 IT	Glutamatergic	#52CA74	17334
ATCCTATAGCACTCCG-4L8TX_181211_01_B01	42	16668	L5 IT Tcap_2	L5 IT	Glutamatergic	#52CA74	17334
ATCCTATCAGGCTTGC-4L8TX_181211_01_B01	42	16669	L5 IT Tcap_2	L5 IT	Glutamatergic	#52CA74	17334
ATCCTATCATGTTCAG-4L8TX_181211_01_B01	42	16670	L5 IT Tcap_2	L5 IT	Glutamatergic	#52CA74	17334
ATCCTATGTGCTTCAA-4L8TX_181211_01_B01	42	16672	L5 IT Tcap_2	L5 IT	Glutamatergic	#52CA74	17334
ATCCTATTCAACCTCC-4L8TX_181211_01_B01	42	16673	L5 IT Tcap_2	L5 IT	Glutamatergic	#52CA74	17334
ATCCTATTCCGACGGT-4L8TX_181211_01_B01	42	16675	L5 IT Tcap_2	L5 IT	Glutamatergic	#52CA74	17334
ATCCTATTCTCATTAC-4L8TX_181211_01_B01	42	16677	L5 IT Tcap_2	L5 IT	Glutamatergic	#52CA74	17334
ATCGATGCATTCCTAT-4L8TX_181211_01_B01	42	16682	L5 IT Tcap_2	L5 IT	Glutamatergic	#52CA74	17334
ATCGCCTGTGGATCGA-4L8TX_181211_01_B01	42	16683	L5 IT Tcap_2	L5 IT	Glutamatergic	#52CA74	17334
ATCGGCGCACCGTCGA-4L8TX_181211_01_B01	42	16694	L5 IT Tcap_2	L5 IT	Glutamatergic	#52CA74	17334
ATCGGCGGTTAGGACG-4L8TX_181211_01_B01	42	16698	L5 IT Tcap_2	L5 IT	Glutamatergic	#52CA74	17334
ATCGTAGCAGCTACCG-4L8TX_181211_01_B01	42	16700	L5 IT Tcap_2	L5 IT	Glutamatergic	#52CA74	17334
ATCGTAGGTTAAGAAC-4L8TX_181211_01_B01	42	16702	L5 IT Tcap_2	L5 IT	Glutamatergic	#52CA74	17334
ATCGTCCAGGTCTGGA-4L8TX_181211_01_B01	42	16708	L5 IT Tcap_2	L5 IT	Glutamatergic	#52CA74	17334
ATCGTCCCATCATGAC-4L8TX_181211_01_B01	42	16713	L5 IT Tcap_2	L5 IT	Glutamatergic	#52CA74	17334
ATCGTCCTCCTGCCAT-4L8TX_181211_01_B01	42	16715	L5 IT Tcap_2	L5 IT	Glutamatergic	#52CA74	17334
ATCGTCCTCTGAGCAT-4L8TX_181211_01_B01	42	16717	L5 IT Tcap_2	L5 IT	Glutamatergic	#52CA74	17334
ATCGTGAGTAACTTCG-4L8TX_181211_01_B01	42	16720	L5 IT Tcap_2	L5 IT	Glutamatergic	#52CA74	17334
ATCTCTAAGGTAGTCG-4L8TX_181211_01_B01	42	16727	L5 IT Tcap_2	L5 IT	Glutamatergic	#52CA74	17334
ATCTCTACACGTCGGT-4L8TX_181211_01_B01	42	16728	L5 IT Tcap_2	L5 IT	Glutamatergic	#52CA74	17334
ATCTCTACACTTTAGG-4L8TX_181211_01_B01	42	16729	L5 IT Tcap_2	L5 IT	Glutamatergic	#52CA74	17334
ATCTCTAGTTCCACGG-4L8TX_181211_01_B01	42	16730	L5 IT Tcap_2	L5 IT	Glutamatergic	#52CA74	17334
ATCTTCACACACGCCA-4L8TX_181211_01_B01	42	16735	L5 IT Tcap_2	L5 IT	Glutamatergic	#52CA74	17334
ATCTTCACATGGAGAC-4L8TX_181211_01_B01	42	16736	L5 IT Tcap_2	L5 IT	Glutamatergic	#52CA74	17334
ATCTTCAGTAGTCTTG-4L8TX_181211_01_B01	42	16737	L5 IT Tcap_2	L5 IT	Glutamatergic	#52CA74	17334
ATGAAAGTCGTGCTCT-4L8TX_181211_01_B01	42	16747	L5 IT Tcap_2	L5 IT	Glutamatergic	#52CA74	17334
ATGACCAAGTTGCTGT-4L8TX_181211_01_B01	42	16749	L5 IT Tcap_2	L5 IT	Glutamatergic	#52CA74	17334
ATGACCACATAATCGC-4L8TX_181211_01_B01	42	16750	L5 IT Tcap_2	L5 IT	Glutamatergic	#52CA74	17334
ATGAGGGCACCTGCGA-4L8TX_181211_01_B01	42	16754	L5 IT Tcap_2	L5 IT	Glutamatergic	#52CA74	17334
ATGAGTCGTCTGTTAG-4L8TX_181211_01_B01	42	16768	L5 IT Tcap_2	L5 IT	Glutamatergic	#52CA74	17334
ATGATCGAGGATGCGT-4L8TX_181211_01_B01	42	16770	L5 IT Tcap_2	L5 IT	Glutamatergic	#52CA74	17334
ATGATCGCATACTGAC-4L8TX_181211_01_B01	42	16773	L5 IT Tcap_2	L5 IT	Glutamatergic	#52CA74	17334
ATGCCTCCATACCATG-4L8TX_181211_01_B01	42	16791	L5 IT Tcap_2	L5 IT	Glutamatergic	#52CA74	17334
ATGCCTCCATCATCTT-4L8TX_181211_01_B01	42	16792	L5 IT Tcap_2	L5 IT	Glutamatergic	#52CA74	17334
ATGCGATAGGCCCAAA-4L8TX_181211_01_B01	42	16797	L5 IT Tcap_2	L5 IT	Glutamatergic	#52CA74	17334
ATGCGATCAACAGATA-4L8TX_181211_01_B01	42	16798	L5 IT Tcap_2	L5 IT	Glutamatergic	#52CA74	17334
ATGCGATCACTCCTGT-4L8TX_181211_01_B01	42	16800	L5 IT Tcap_2	L5 IT	Glutamatergic	#52CA74	17334
ATGCGATGTCCACACG-4L8TX_181211_01_B01	42	16801	L5 IT Tcap_2	L5 IT	Glutamatergic	#52CA74	17334
ATGCGATGTGATGTAA-4L8TX_181211_01_B01	42	16804	L5 IT Tcap_2	L5 IT	Glutamatergic	#52CA74	17334
ATGCGATGTTATAGCC-4L8TX_181211_01_B01	42	16805	L5 IT Tcap_2	L5 IT	Glutamatergic	#52CA74	17334
ATGCGATTCTGGGCGT-4L8TX_181211_01_B01	42	16808	L5 IT Tcap_2	L5 IT	Glutamatergic	#52CA74	17334
ATGGAGGCACAGCTTA-4L8TX_181211_01_B01	42	16812	L5 IT Tcap_2	L5 IT	Glutamatergic	#52CA74	17334
ATGGAGGCATGAAAGT-4L8TX_181211_01_B01	42	16813	L5 IT Tcap_2	L5 IT	Glutamatergic	#52CA74	17334
ATGGAGGTCCGCATAA-4L8TX_181211_01_B01	42	16818	L5 IT Tcap_2	L5 IT	Glutamatergic	#52CA74	17334
ATGGAGGTCCTAAACG-4L8TX_181211_01_B01	42	16819	L5 IT Tcap_2	L5 IT	Glutamatergic	#52CA74	17334
ATGGATCAGGCGTTGA-4L8TX_181211_01_B01	42	16821	L5 IT Tcap_2	L5 IT	Glutamatergic	#52CA74	17334
ATGGATCGTGCATGTT-4L8TX_181211_01_B01	42	16824	L5 IT Tcap_2	L5 IT	Glutamatergic	#52CA74	17334
ATGGGAGAGAGGACTC-4L8TX_181211_01_B01	42	16829	L5 IT Tcap_2	L5 IT	Glutamatergic	#52CA74	17334
ATGGGAGAGTCAGCGA-4L8TX_181211_01_B01	42	16830	L5 IT Tcap_2	L5 IT	Glutamatergic	#52CA74	17334
ATGTCTTAGGCTTAGG-4L8TX_181211_01_B01	42	16848	L5 IT Tcap_2	L5 IT	Glutamatergic	#52CA74	17334
ATTACTCCAGCAGTGA-4L8TX_181211_01_B01	42	16856	L5 IT Tcap_2	L5 IT	Glutamatergic	#52CA74	17334
ATTATCCAGATGGCAC-4L8TX_181211_01_B01	42	16860	L5 IT Tcap_2	L5 IT	Glutamatergic	#52CA74	17334
ATTATCCCAATTCACG-4L8TX_181211_01_B01	42	16863	L5 IT Tcap_2	L5 IT	Glutamatergic	#52CA74	17334
ATTATCCTCAAATGCC-4L8TX_181211_01_B01	42	16868	L5 IT Tcap_2	L5 IT	Glutamatergic	#52CA74	17334
ATTCACTGTAGGTGCA-4L8TX_181211_01_B01	42	16874	L5 IT Tcap_2	L5 IT	Glutamatergic	#52CA74	17334
ATTCACTTCCTCTGCA-4L8TX_181211_01_B01	42	16877	L5 IT Tcap_2	L5 IT	Glutamatergic	#52CA74	17334
ATTCAGGCACCAGCTG-4L8TX_181211_01_B01	42	16879	L5 IT Tcap_2	L5 IT	Glutamatergic	#52CA74	17334
ATTCAGGCATCACCAA-4L8TX_181211_01_B01	42	16880	L5 IT Tcap_2	L5 IT	Glutamatergic	#52CA74	17334
ATTCATCTCACCTCGT-4L8TX_181211_01_B01	42	16885	L5 IT Tcap_2	L5 IT	Glutamatergic	#52CA74	17334
ATTCCATAGCCGCACT-4L8TX_181211_01_B01	42	16886	L5 IT Tcap_2	L5 IT	Glutamatergic	#52CA74	17334
ATTCCCGAGCGAAACC-4L8TX_181211_01_B01	42	16892	L5 IT Tcap_2	L5 IT	Glutamatergic	#52CA74	17334
ATTCCCGGTGCACATT-4L8TX_181211_01_B01	42	16896	L5 IT Tcap_2	L5 IT	Glutamatergic	#52CA74	17334
ATTCGTTAGACGAGCT-4L8TX_181211_01_B01	42	16908	L5 IT Tcap_2	L5 IT	Glutamatergic	#52CA74	17334
ATTCTACAGGTGCTGA-4L8TX_181211_01_B01	42	16912	L5 IT Tcap_2	L5 IT	Glutamatergic	#52CA74	17334
ATTCTTGGTTGCATGT-4L8TX_181211_01_B01	42	16918	L5 IT Tcap_2	L5 IT	Glutamatergic	#52CA74	17334
ATTGGGTAGAGTTCGG-4L8TX_181211_01_B01	42	16922	L5 IT Tcap_2	L5 IT	Glutamatergic	#52CA74	17334
ATTGGGTGTGCACGCT-4L8TX_181211_01_B01	42	16926	L5 IT Tcap_2	L5 IT	Glutamatergic	#52CA74	17334
ATTGTTCAGGAAACGA-4L8TX_181211_01_B01	42	16929	L5 IT Tcap_2	L5 IT	Glutamatergic	#52CA74	17334
ATTGTTCCATACTTTC-4L8TX_181211_01_B01	42	16933	L5 IT Tcap_2	L5 IT	Glutamatergic	#52CA74	17334
ATTTACCGTCCAGCAC-4L8TX_181211_01_B01	42	16940	L5 IT Tcap_2	L5 IT	Glutamatergic	#52CA74	17334
ATTTCACAGAGTCAGC-4L8TX_181211_01_B01	42	16942	L5 IT Tcap_2	L5 IT	Glutamatergic	#52CA74	17334
ATTTCACCACATCATG-4L8TX_181211_01_B01	42	16947	L5 IT Tcap_2	L5 IT	Glutamatergic	#52CA74	17334
ATTTCTGCATGACTAC-4L8TX_181211_01_B01	42	16957	L5 IT Tcap_2	L5 IT	Glutamatergic	#52CA74	17334
CAAAGAAAGCCATATC-4L8TX_181211_01_B01	42	16961	L5 IT Tcap_2	L5 IT	Glutamatergic	#52CA74	17334
CAAAGAAAGGTCGCCT-4L8TX_181211_01_B01	42	16962	L5 IT Tcap_2	L5 IT	Glutamatergic	#52CA74	17334
CAACAACCAGCGGTTC-4L8TX_181211_01_B01	42	16970	L5 IT Tcap_2	L5 IT	Glutamatergic	#52CA74	17334
CAACAGTAGGGACAGG-4L8TX_181211_01_B01	42	16974	L5 IT Tcap_2	L5 IT	Glutamatergic	#52CA74	17334
CAACCAACAACCTAAC-4L8TX_181211_01_B01	42	16978	L5 IT Tcap_2	L5 IT	Glutamatergic	#52CA74	17334
CAACCAAGTATCATGC-4L8TX_181211_01_B01	42	16980	L5 IT Tcap_2	L5 IT	Glutamatergic	#52CA74	17334
CAACCAAGTTTGGGTT-4L8TX_181211_01_B01	42	16982	L5 IT Tcap_2	L5 IT	Glutamatergic	#52CA74	17334
CAACCTCAGCCGGAAT-4L8TX_181211_01_B01	42	16987	L5 IT Tcap_2	L5 IT	Glutamatergic	#52CA74	17334
CAACCTCCAGGCTCTG-4L8TX_181211_01_B01	42	16988	L5 IT Tcap_2	L5 IT	Glutamatergic	#52CA74	17334
CAACCTCTCTGCGATA-4L8TX_181211_01_B01	42	16992	L5 IT Tcap_2	L5 IT	Glutamatergic	#52CA74	17334
CAACGATAGCTTCTAG-4L8TX_181211_01_B01	42	16996	L5 IT Tcap_2	L5 IT	Glutamatergic	#52CA74	17334
CAACGATAGGGCAGAG-4L8TX_181211_01_B01	42	16997	L5 IT Tcap_2	L5 IT	Glutamatergic	#52CA74	17334
CAACGATTCAAGTCGT-4L8TX_181211_01_B01	42	17001	L5 IT Tcap_2	L5 IT	Glutamatergic	#52CA74	17334
CAACGGCCAGCTACAT-4L8TX_181211_01_B01	42	17006	L5 IT Tcap_2	L5 IT	Glutamatergic	#52CA74	17334
CAAGACTTCAGCACCG-4L8TX_181211_01_B01	42	17012	L5 IT Tcap_2	L5 IT	Glutamatergic	#52CA74	17334
CAAGAGGGTCACATTG-4L8TX_181211_01_B01	42	17015	L5 IT Tcap_2	L5 IT	Glutamatergic	#52CA74	17334
CAAGAGGGTGTGGACA-4L8TX_181211_01_B01	42	17016	L5 IT Tcap_2	L5 IT	Glutamatergic	#52CA74	17334
CAAGCTAGTAACGATA-4L8TX_181211_01_B01	42	17023	L5 IT Tcap_2	L5 IT	Glutamatergic	#52CA74	17334
CAAGGGAAGGGACAGG-4L8TX_181211_01_B01	42	17028	L5 IT Tcap_2	L5 IT	Glutamatergic	#52CA74	17334
CAATACGGTCATCCCT-4L8TX_181211_01_B01	42	17036	L5 IT Tcap_2	L5 IT	Glutamatergic	#52CA74	17334
CAATGACGTTGCATTG-4L8TX_181211_01_B01	42	17055	L5 IT Tcap_2	L5 IT	Glutamatergic	#52CA74	17334
CAATTTCAGGTACAAT-4L8TX_181211_01_B01	42	17060	L5 IT Tcap_2	L5 IT	Glutamatergic	#52CA74	17334
CAATTTCCAGGGATAC-4L8TX_181211_01_B01	42	17065	L5 IT Tcap_2	L5 IT	Glutamatergic	#52CA74	17334
CACAACAGTGCCCTTT-4L8TX_181211_01_B01	42	17072	L5 IT Tcap_2	L5 IT	Glutamatergic	#52CA74	17334
CACACAATCGACGCGT-4L8TX_181211_01_B01	42	17080	L5 IT Tcap_2	L5 IT	Glutamatergic	#52CA74	17334
CACAGATAGGGATCTG-4L8TX_181211_01_B01	42	17081	L5 IT Tcap_2	L5 IT	Glutamatergic	#52CA74	17334
CACAGATTCTAGCATG-4L8TX_181211_01_B01	42	17083	L5 IT Tcap_2	L5 IT	Glutamatergic	#52CA74	17334
CACAGGCAGACCATAA-4L8TX_181211_01_B01	42	17084	L5 IT Tcap_2	L5 IT	Glutamatergic	#52CA74	17334
CACAGGCGTCACATTG-4L8TX_181211_01_B01	42	17090	L5 IT Tcap_2	L5 IT	Glutamatergic	#52CA74	17334
CACATGACATCTCAAG-4L8TX_181211_01_B01	42	17099	L5 IT Tcap_2	L5 IT	Glutamatergic	#52CA74	17334
CACATGATCAGAATAG-4L8TX_181211_01_B01	42	17103	L5 IT Tcap_2	L5 IT	Glutamatergic	#52CA74	17334
CACATGATCCACAGGC-4L8TX_181211_01_B01	42	17104	L5 IT Tcap_2	L5 IT	Glutamatergic	#52CA74	17334
CACCAAAAGACGCCAA-4L8TX_181211_01_B01	42	17106	L5 IT Tcap_2	L5 IT	Glutamatergic	#52CA74	17334
CACCAAAAGGAGTATT-4L8TX_181211_01_B01	42	17107	L5 IT Tcap_2	L5 IT	Glutamatergic	#52CA74	17334
CACGAATCAGAACTCT-4L8TX_181211_01_B01	42	17120	L5 IT Tcap_2	L5 IT	Glutamatergic	#52CA74	17334
CACGGGTAGCTGCCAC-4L8TX_181211_01_B01	42	17126	L5 IT Tcap_2	L5 IT	Glutamatergic	#52CA74	17334
CACGTGGAGCGACAGT-4L8TX_181211_01_B01	42	17128	L5 IT Tcap_2	L5 IT	Glutamatergic	#52CA74	17334
CACGTGGAGCTAATCC-4L8TX_181211_01_B01	42	17129	L5 IT Tcap_2	L5 IT	Glutamatergic	#52CA74	17334
CACGTTCGTAGCGCTC-4L8TX_181211_01_B01	42	17137	L5 IT Tcap_2	L5 IT	Glutamatergic	#52CA74	17334
CACTGAACACACTGGC-4L8TX_181211_01_B01	42	17143	L5 IT Tcap_2	L5 IT	Glutamatergic	#52CA74	17334
CACTGAAGTCCCTGAG-4L8TX_181211_01_B01	42	17148	L5 IT Tcap_2	L5 IT	Glutamatergic	#52CA74	17334
CACTGAATCATAGACC-4L8TX_181211_01_B01	42	17151	L5 IT Tcap_2	L5 IT	Glutamatergic	#52CA74	17334
CACTGGGAGCGTTGTT-4L8TX_181211_01_B01	42	17153	L5 IT Tcap_2	L5 IT	Glutamatergic	#52CA74	17334
CACTGGGGTACTGCCG-4L8TX_181211_01_B01	42	17155	L5 IT Tcap_2	L5 IT	Glutamatergic	#52CA74	17334
CACTGGGGTCGTTATG-4L8TX_181211_01_B01	42	17156	L5 IT Tcap_2	L5 IT	Glutamatergic	#52CA74	17334
CACTGTCAGAAGTCTA-4L8TX_181211_01_B01	42	17158	L5 IT Tcap_2	L5 IT	Glutamatergic	#52CA74	17334
CACTGTCAGCATGGGT-4L8TX_181211_01_B01	42	17159	L5 IT Tcap_2	L5 IT	Glutamatergic	#52CA74	17334
CAGAGCCGTACGAGCA-4L8TX_181211_01_B01	42	17167	L5 IT Tcap_2	L5 IT	Glutamatergic	#52CA74	17334
CAGATACCAAGGCAAC-4L8TX_181211_01_B01	42	17170	L5 IT Tcap_2	L5 IT	Glutamatergic	#52CA74	17334
CAGATACCACGGATCC-4L8TX_181211_01_B01	42	17171	L5 IT Tcap_2	L5 IT	Glutamatergic	#52CA74	17334
CAGATCAAGCCGATCC-4L8TX_181211_01_B01	42	17179	L5 IT Tcap_2	L5 IT	Glutamatergic	#52CA74	17334
CAGATCATCCCATACC-4L8TX_181211_01_B01	42	17182	L5 IT Tcap_2	L5 IT	Glutamatergic	#52CA74	17334
CAGATTGAGGGCCCTT-4L8TX_181211_01_B01	42	17186	L5 IT Tcap_2	L5 IT	Glutamatergic	#52CA74	17334
CAGATTGGTCTGTTAG-4L8TX_181211_01_B01	42	17190	L5 IT Tcap_2	L5 IT	Glutamatergic	#52CA74	17334
CAGATTGTCTCGCCTA-4L8TX_181211_01_B01	42	17192	L5 IT Tcap_2	L5 IT	Glutamatergic	#52CA74	17334
CAGCACGAGCACGATG-4L8TX_181211_01_B01	42	17198	L5 IT Tcap_2	L5 IT	Glutamatergic	#52CA74	17334
CAGCACGCAGGTTCGC-4L8TX_181211_01_B01	42	17202	L5 IT Tcap_2	L5 IT	Glutamatergic	#52CA74	17334
CAGCACGCATGCACTA-4L8TX_181211_01_B01	42	17205	L5 IT Tcap_2	L5 IT	Glutamatergic	#52CA74	17334
CAGCCAGCACTCCGGA-4L8TX_181211_01_B01	42	17220	L5 IT Tcap_2	L5 IT	Glutamatergic	#52CA74	17334
CAGCGTGCATTCACCC-4L8TX_181211_01_B01	42	17227	L5 IT Tcap_2	L5 IT	Glutamatergic	#52CA74	17334
CAGCGTGTCGCGAAGA-4L8TX_181211_01_B01	42	17231	L5 IT Tcap_2	L5 IT	Glutamatergic	#52CA74	17334
CAGGCCAAGGCAATGC-4L8TX_181211_01_B01	42	17234	L5 IT Tcap_2	L5 IT	Glutamatergic	#52CA74	17334
CAGGCCAGTAGGTTTC-4L8TX_181211_01_B01	42	17239	L5 IT Tcap_2	L5 IT	Glutamatergic	#52CA74	17334
CAGGGCTCATGTGCCG-4L8TX_181211_01_B01	42	17248	L5 IT Tcap_2	L5 IT	Glutamatergic	#52CA74	17334
CAGGGCTGTTCTCGTC-4L8TX_181211_01_B01	42	17249	L5 IT Tcap_2	L5 IT	Glutamatergic	#52CA74	17334
CAGGGCTTCGCTCCTA-4L8TX_181211_01_B01	42	17251	L5 IT Tcap_2	L5 IT	Glutamatergic	#52CA74	17334
CAGGGCTTCGGCGATC-4L8TX_181211_01_B01	42	17252	L5 IT Tcap_2	L5 IT	Glutamatergic	#52CA74	17334
CAGTGCGCACGACGAA-4L8TX_181211_01_B01	42	17269	L5 IT Tcap_2	L5 IT	Glutamatergic	#52CA74	17334
CAGTTAGGTACTCCGG-4L8TX_181211_01_B01	42	17283	L5 IT Tcap_2	L5 IT	Glutamatergic	#52CA74	17334
CAGTTAGGTGAGACCA-4L8TX_181211_01_B01	42	17285	L5 IT Tcap_2	L5 IT	Glutamatergic	#52CA74	17334
CAGTTAGTCTAATTCC-4L8TX_181211_01_B01	42	17288	L5 IT Tcap_2	L5 IT	Glutamatergic	#52CA74	17334
CAGTTCCCATAGGCGA-4L8TX_181211_01_B01	42	17294	L5 IT Tcap_2	L5 IT	Glutamatergic	#52CA74	17334
CAGTTCCTCAACGCTA-4L8TX_181211_01_B01	42	17296	L5 IT Tcap_2	L5 IT	Glutamatergic	#52CA74	17334
CATAAGCCATCGCTAA-4L8TX_181211_01_B01	42	17302	L5 IT Tcap_2	L5 IT	Glutamatergic	#52CA74	17334
CATACAGAGAGTACCG-4L8TX_181211_01_B01	42	17307	L5 IT Tcap_2	L5 IT	Glutamatergic	#52CA74	17334
CATACCCGTCGCTTAA-4L8TX_181211_01_B01	42	17313	L5 IT Tcap_2	L5 IT	Glutamatergic	#52CA74	17334
CATAGACGTAGCGTAG-4L8TX_181211_01_B01	42	17325	L5 IT Tcap_2	L5 IT	Glutamatergic	#52CA74	17334
CATCAAGAGACGGTTG-4L8TX_181211_01_B01	42	17330	L5 IT Tcap_2	L5 IT	Glutamatergic	#52CA74	17334
CATCAAGAGGTTATAG-4L8TX_181211_01_B01	42	17331	L5 IT Tcap_2	L5 IT	Glutamatergic	#52CA74	17334
CATCCACAGAGGCCAT-4L8TX_181211_01_B01	42	17339	L5 IT Tcap_2	L5 IT	Glutamatergic	#52CA74	17334
CATCCACGTCTGCATA-4L8TX_181211_01_B01	42	17343	L5 IT Tcap_2	L5 IT	Glutamatergic	#52CA74	17334
CATCCGTAGGAGATAG-4L8TX_181211_01_B01	42	17359	L5 IT Tcap_2	L5 IT	Glutamatergic	#52CA74	17334
CATCCGTTCCATTTAC-4L8TX_181211_01_B01	42	17366	L5 IT Tcap_2	L5 IT	Glutamatergic	#52CA74	17334
CATCCGTTCCGGCAGT-4L8TX_181211_01_B01	42	17368	L5 IT Tcap_2	L5 IT	Glutamatergic	#52CA74	17334
CATCGCTCAGACCGCT-4L8TX_181211_01_B01	42	17370	L5 IT Tcap_2	L5 IT	Glutamatergic	#52CA74	17334
CATCGCTCATGAATAG-4L8TX_181211_01_B01	42	17371	L5 IT Tcap_2	L5 IT	Glutamatergic	#52CA74	17334
CATCGCTGTGCCCTTT-4L8TX_181211_01_B01	42	17373	L5 IT Tcap_2	L5 IT	Glutamatergic	#52CA74	17334
CATCGCTTCCCATACC-4L8TX_181211_01_B01	42	17376	L5 IT Tcap_2	L5 IT	Glutamatergic	#52CA74	17334
CATCGGGAGCATCCTA-4L8TX_181211_01_B01	42	17379	L5 IT Tcap_2	L5 IT	Glutamatergic	#52CA74	17334
CATCGGGCACGCTGAC-4L8TX_181211_01_B01	42	17381	L5 IT Tcap_2	L5 IT	Glutamatergic	#52CA74	17334
CATCGGGGTCACTTCC-4L8TX_181211_01_B01	42	17383	L5 IT Tcap_2	L5 IT	Glutamatergic	#52CA74	17334
CATCGGGTCTTCACGC-4L8TX_181211_01_B01	42	17387	L5 IT Tcap_2	L5 IT	Glutamatergic	#52CA74	17334
CATGAGTAGGGTGAAA-4L8TX_181211_01_B01	42	17397	L5 IT Tcap_2	L5 IT	Glutamatergic	#52CA74	17334
CATGAGTTCAAAGCCT-4L8TX_181211_01_B01	42	17401	L5 IT Tcap_2	L5 IT	Glutamatergic	#52CA74	17334
CATGAGTTCAGTCATG-4L8TX_181211_01_B01	42	17402	L5 IT Tcap_2	L5 IT	Glutamatergic	#52CA74	17334
CATGCCTAGCCAAGTG-4L8TX_181211_01_B01	42	17409	L5 IT Tcap_2	L5 IT	Glutamatergic	#52CA74	17334
CATGCCTGTACGGCAA-4L8TX_181211_01_B01	42	17413	L5 IT Tcap_2	L5 IT	Glutamatergic	#52CA74	17334
CATGCTCCATCTCAAG-4L8TX_181211_01_B01	42	17427	L5 IT Tcap_2	L5 IT	Glutamatergic	#52CA74	17334
CATGCTCTCTAGGAAA-4L8TX_181211_01_B01	42	17431	L5 IT Tcap_2	L5 IT	Glutamatergic	#52CA74	17334
CATGGTAGTATTGAGA-4L8TX_181211_01_B01	42	17444	L5 IT Tcap_2	L5 IT	Glutamatergic	#52CA74	17334
CATTCCGAGAGCATTA-4L8TX_181211_01_B01	42	17451	L5 IT Tcap_2	L5 IT	Glutamatergic	#52CA74	17334
CATTCCGCAAAGGGTC-4L8TX_181211_01_B01	42	17454	L5 IT Tcap_2	L5 IT	Glutamatergic	#52CA74	17334
CATTCCGGTGTAGCAG-4L8TX_181211_01_B01	42	17455	L5 IT Tcap_2	L5 IT	Glutamatergic	#52CA74	17334
CATTGAGCAGAACGCA-4L8TX_181211_01_B01	42	17472	L5 IT Tcap_2	L5 IT	Glutamatergic	#52CA74	17334
CATTGAGTCATAGCAC-4L8TX_181211_01_B01	42	17477	L5 IT Tcap_2	L5 IT	Glutamatergic	#52CA74	17334
CATTGCCCACAGAGAC-4L8TX_181211_01_B01	42	17483	L5 IT Tcap_2	L5 IT	Glutamatergic	#52CA74	17334
CATTGCCCACTGATTG-4L8TX_181211_01_B01	42	17484	L5 IT Tcap_2	L5 IT	Glutamatergic	#52CA74	17334
CATTGCCGTAATCAGA-4L8TX_181211_01_B01	42	17486	L5 IT Tcap_2	L5 IT	Glutamatergic	#52CA74	17334
CATTGCCTCGACGCTG-4L8TX_181211_01_B01	42	17489	L5 IT Tcap_2	L5 IT	Glutamatergic	#52CA74	17334
CATTGTTGTTCAGCTA-4L8TX_181211_01_B01	42	17493	L5 IT Tcap_2	L5 IT	Glutamatergic	#52CA74	17334
CATTTCAGTAGGACTG-4L8TX_181211_01_B01	42	17501	L5 IT Tcap_2	L5 IT	Glutamatergic	#52CA74	17334
CATTTCATCTAAGGAA-4L8TX_181211_01_B01	42	17507	L5 IT Tcap_2	L5 IT	Glutamatergic	#52CA74	17334
CCAAGCGAGAGTTGAT-4L8TX_181211_01_B01	42	17509	L5 IT Tcap_2	L5 IT	Glutamatergic	#52CA74	17334
CCAAGCGCACTTTAGG-4L8TX_181211_01_B01	42	17510	L5 IT Tcap_2	L5 IT	Glutamatergic	#52CA74	17334
CCAATGAGTCTCACGG-4L8TX_181211_01_B01	42	17518	L5 IT Tcap_2	L5 IT	Glutamatergic	#52CA74	17334
CCAATTTAGCCGATCC-4L8TX_181211_01_B01	42	17525	L5 IT Tcap_2	L5 IT	Glutamatergic	#52CA74	17334
CCAATTTGTGGGCTTC-4L8TX_181211_01_B01	42	17527	L5 IT Tcap_2	L5 IT	Glutamatergic	#52CA74	17334
CCACAAAGTAGGAAAG-4L8TX_181211_01_B01	42	17530	L5 IT Tcap_2	L5 IT	Glutamatergic	#52CA74	17334
CCACAAATCAAGTGGG-4L8TX_181211_01_B01	42	17532	L5 IT Tcap_2	L5 IT	Glutamatergic	#52CA74	17334
CCACAAATCTAGGCAT-4L8TX_181211_01_B01	42	17534	L5 IT Tcap_2	L5 IT	Glutamatergic	#52CA74	17334
CCACAAATCTCCTGTG-4L8TX_181211_01_B01	42	17535	L5 IT Tcap_2	L5 IT	Glutamatergic	#52CA74	17334
CCACACTGTCGCTTAA-4L8TX_181211_01_B01	42	17541	L5 IT Tcap_2	L5 IT	Glutamatergic	#52CA74	17334
CCACCATAGACTTCGT-4L8TX_181211_01_B01	42	17543	L5 IT Tcap_2	L5 IT	Glutamatergic	#52CA74	17334
CCACCATCAGGAATCG-4L8TX_181211_01_B01	42	17548	L5 IT Tcap_2	L5 IT	Glutamatergic	#52CA74	17334
CCACCATGTTATCCAG-4L8TX_181211_01_B01	42	17552	L5 IT Tcap_2	L5 IT	Glutamatergic	#52CA74	17334
CCACCATTCATGACAC-4L8TX_181211_01_B01	42	17553	L5 IT Tcap_2	L5 IT	Glutamatergic	#52CA74	17334
CCACGAGAGCATTTCG-4L8TX_181211_01_B01	42	17557	L5 IT Tcap_2	L5 IT	Glutamatergic	#52CA74	17334
CCACGTTAGGTCCCTG-4L8TX_181211_01_B01	42	17563	L5 IT Tcap_2	L5 IT	Glutamatergic	#52CA74	17334
CCACGTTAGTAAATGC-4L8TX_181211_01_B01	42	17564	L5 IT Tcap_2	L5 IT	Glutamatergic	#52CA74	17334
CCACTTGCAGGTCTCG-4L8TX_181211_01_B01	42	17571	L5 IT Tcap_2	L5 IT	Glutamatergic	#52CA74	17334
CCACTTGGTGAACTAA-4L8TX_181211_01_B01	42	17573	L5 IT Tcap_2	L5 IT	Glutamatergic	#52CA74	17334
CCACTTGGTGTCCAAT-4L8TX_181211_01_B01	42	17574	L5 IT Tcap_2	L5 IT	Glutamatergic	#52CA74	17334
CCACTTGGTGTTACTG-4L8TX_181211_01_B01	42	17575	L5 IT Tcap_2	L5 IT	Glutamatergic	#52CA74	17334
CCACTTGGTTTGGGAG-4L8TX_181211_01_B01	42	17576	L5 IT Tcap_2	L5 IT	Glutamatergic	#52CA74	17334
CCACTTGTCAGTCACA-4L8TX_181211_01_B01	42	17577	L5 IT Tcap_2	L5 IT	Glutamatergic	#52CA74	17334
CCATAAGAGCACCAGA-4L8TX_181211_01_B01	42	17579	L5 IT Tcap_2	L5 IT	Glutamatergic	#52CA74	17334
CCATAAGGTCTTCATT-4L8TX_181211_01_B01	42	17584	L5 IT Tcap_2	L5 IT	Glutamatergic	#52CA74	17334
CCATAAGTCGGTCATA-4L8TX_181211_01_B01	42	17585	L5 IT Tcap_2	L5 IT	Glutamatergic	#52CA74	17334
CCATCACAGCTGAGTG-4L8TX_181211_01_B01	42	17587	L5 IT Tcap_2	L5 IT	Glutamatergic	#52CA74	17334
CCATCACGTCCACACG-4L8TX_181211_01_B01	42	17590	L5 IT Tcap_2	L5 IT	Glutamatergic	#52CA74	17334
CCATCACGTGAGACGT-4L8TX_181211_01_B01	42	17591	L5 IT Tcap_2	L5 IT	Glutamatergic	#52CA74	17334
CCCAACTGTTTCGATG-4L8TX_181211_01_B01	42	17599	L5 IT Tcap_2	L5 IT	Glutamatergic	#52CA74	17334
CCCATTGTCCCGTAAA-4L8TX_181211_01_B01	42	17609	L5 IT Tcap_2	L5 IT	Glutamatergic	#52CA74	17334
CCCATTGTCGCAACAT-4L8TX_181211_01_B01	42	17612	L5 IT Tcap_2	L5 IT	Glutamatergic	#52CA74	17334
CCCGAAGCATTGCCTC-4L8TX_181211_01_B01	42	17617	L5 IT Tcap_2	L5 IT	Glutamatergic	#52CA74	17334
CCCGAAGTCAAAGGTA-4L8TX_181211_01_B01	42	17619	L5 IT Tcap_2	L5 IT	Glutamatergic	#52CA74	17334
CCCGGAACATGGATCT-4L8TX_181211_01_B01	42	17627	L5 IT Tcap_2	L5 IT	Glutamatergic	#52CA74	17334
CCCGGAATCGCAGTCG-4L8TX_181211_01_B01	42	17630	L5 IT Tcap_2	L5 IT	Glutamatergic	#52CA74	17334
CCCTAACCAGCTCCTT-4L8TX_181211_01_B01	42	17631	L5 IT Tcap_2	L5 IT	Glutamatergic	#52CA74	17334
CCCTCAAAGAAATTGC-4L8TX_181211_01_B01	42	17635	L5 IT Tcap_2	L5 IT	Glutamatergic	#52CA74	17334
CCCTCTCCAGAGGTTG-4L8TX_181211_01_B01	42	17652	L5 IT Tcap_2	L5 IT	Glutamatergic	#52CA74	17334
CCCTCTCGTATCATGC-4L8TX_181211_01_B01	42	17653	L5 IT Tcap_2	L5 IT	Glutamatergic	#52CA74	17334
CCCTCTCTCACCCTGT-4L8TX_181211_01_B01	42	17654	L5 IT Tcap_2	L5 IT	Glutamatergic	#52CA74	17334
CCCTCTCTCAGTGCGC-4L8TX_181211_01_B01	42	17655	L5 IT Tcap_2	L5 IT	Glutamatergic	#52CA74	17334
CCCTGATCAATTTCCT-4L8TX_181211_01_B01	42	17659	L5 IT Tcap_2	L5 IT	Glutamatergic	#52CA74	17334
CCCTGATTCCTCAGAA-4L8TX_181211_01_B01	42	17665	L5 IT Tcap_2	L5 IT	Glutamatergic	#52CA74	17334
CCCTTAGGTTAGAGTA-4L8TX_181211_01_B01	42	17672	L5 IT Tcap_2	L5 IT	Glutamatergic	#52CA74	17334
CCGAACGAGGTTGGAC-4L8TX_181211_01_B01	42	17675	L5 IT Tcap_2	L5 IT	Glutamatergic	#52CA74	17334
CCGAACGGTTTCACAG-4L8TX_181211_01_B01	42	17682	L5 IT Tcap_2	L5 IT	Glutamatergic	#52CA74	17334
CCGATCTAGCTCCACG-4L8TX_181211_01_B01	42	17684	L5 IT Tcap_2	L5 IT	Glutamatergic	#52CA74	17334
CCGATCTCAGATCATC-4L8TX_181211_01_B01	42	17685	L5 IT Tcap_2	L5 IT	Glutamatergic	#52CA74	17334
CCGATGGAGGTAACTA-4L8TX_181211_01_B01	42	17687	L5 IT Tcap_2	L5 IT	Glutamatergic	#52CA74	17334
CCGATGGCAAGGTCGA-4L8TX_181211_01_B01	42	17688	L5 IT Tcap_2	L5 IT	Glutamatergic	#52CA74	17334
CCGATGGGTCTCAGGC-4L8TX_181211_01_B01	42	17690	L5 IT Tcap_2	L5 IT	Glutamatergic	#52CA74	17334
CCGATGGTCAAGTTGC-4L8TX_181211_01_B01	42	17693	L5 IT Tcap_2	L5 IT	Glutamatergic	#52CA74	17334
CCGATGGTCTATCCAT-4L8TX_181211_01_B01	42	17695	L5 IT Tcap_2	L5 IT	Glutamatergic	#52CA74	17334
CCGCAAGCAAGTCATC-4L8TX_181211_01_B01	42	17696	L5 IT Tcap_2	L5 IT	Glutamatergic	#52CA74	17334
CCGGACATCTTCCGTG-4L8TX_181211_01_B01	42	17706	L5 IT Tcap_2	L5 IT	Glutamatergic	#52CA74	17334
CCGGGTAGTATAGCTC-4L8TX_181211_01_B01	42	17708	L5 IT Tcap_2	L5 IT	Glutamatergic	#52CA74	17334
CCGGGTAGTGCCTGCA-4L8TX_181211_01_B01	42	17709	L5 IT Tcap_2	L5 IT	Glutamatergic	#52CA74	17334
CCGGGTAGTGTCATGT-4L8TX_181211_01_B01	42	17711	L5 IT Tcap_2	L5 IT	Glutamatergic	#52CA74	17334
CCGGGTATCTCGTGGG-4L8TX_181211_01_B01	42	17713	L5 IT Tcap_2	L5 IT	Glutamatergic	#52CA74	17334
CCGGTAGAGTCCTGCG-4L8TX_181211_01_B01	42	17715	L5 IT Tcap_2	L5 IT	Glutamatergic	#52CA74	17334
CCGGTAGGTTCCACAA-4L8TX_181211_01_B01	42	17723	L5 IT Tcap_2	L5 IT	Glutamatergic	#52CA74	17334
CCGGTGAAGAAGTCCG-4L8TX_181211_01_B01	42	17726	L5 IT Tcap_2	L5 IT	Glutamatergic	#52CA74	17334
CCGGTGAAGGCATTTC-4L8TX_181211_01_B01	42	17730	L5 IT Tcap_2	L5 IT	Glutamatergic	#52CA74	17334
CCGGTGAAGTGCTCGC-4L8TX_181211_01_B01	42	17732	L5 IT Tcap_2	L5 IT	Glutamatergic	#52CA74	17334
CCGGTGATCTGCTCTG-4L8TX_181211_01_B01	42	17736	L5 IT Tcap_2	L5 IT	Glutamatergic	#52CA74	17334
CCGTAGGCAACACGAG-4L8TX_181211_01_B01	42	17739	L5 IT Tcap_2	L5 IT	Glutamatergic	#52CA74	17334
CCGTAGGGTGGAATGC-4L8TX_181211_01_B01	42	17743	L5 IT Tcap_2	L5 IT	Glutamatergic	#52CA74	17334
CCGTAGGTCTTCCAGC-4L8TX_181211_01_B01	42	17744	L5 IT Tcap_2	L5 IT	Glutamatergic	#52CA74	17334
CCGTGAGAGAGGTGCT-4L8TX_181211_01_B01	42	17745	L5 IT Tcap_2	L5 IT	Glutamatergic	#52CA74	17334
CCGTGAGCAGACGCTC-4L8TX_181211_01_B01	42	17747	L5 IT Tcap_2	L5 IT	Glutamatergic	#52CA74	17334
CCGTTCAAGGGTCAAC-4L8TX_181211_01_B01	42	17751	L5 IT Tcap_2	L5 IT	Glutamatergic	#52CA74	17334
CCGTTCAAGGTGCTAG-4L8TX_181211_01_B01	42	17752	L5 IT Tcap_2	L5 IT	Glutamatergic	#52CA74	17334
CCGTTCACATTGAGCT-4L8TX_181211_01_B01	42	17755	L5 IT Tcap_2	L5 IT	Glutamatergic	#52CA74	17334
CCGTTCAGTTCACGAT-4L8TX_181211_01_B01	42	17757	L5 IT Tcap_2	L5 IT	Glutamatergic	#52CA74	17334
CCGTTCATCAACCTCC-4L8TX_181211_01_B01	42	17758	L5 IT Tcap_2	L5 IT	Glutamatergic	#52CA74	17334
CCGTTCATCGTGGACC-4L8TX_181211_01_B01	42	17759	L5 IT Tcap_2	L5 IT	Glutamatergic	#52CA74	17334
CCTAACCCACTAAACC-4L8TX_181211_01_B01	42	17764	L5 IT Tcap_2	L5 IT	Glutamatergic	#52CA74	17334
CCTAAGAGTTAGGCCC-4L8TX_181211_01_B01	42	17773	L5 IT Tcap_2	L5 IT	Glutamatergic	#52CA74	17334
CCTACGTCATAACCCA-4L8TX_181211_01_B01	42	17776	L5 IT Tcap_2	L5 IT	Glutamatergic	#52CA74	17334
CCTACGTGTTTGACAC-4L8TX_181211_01_B01	42	17778	L5 IT Tcap_2	L5 IT	Glutamatergic	#52CA74	17334
CCTATCGAGGAACGCT-4L8TX_181211_01_B01	42	17783	L5 IT Tcap_2	L5 IT	Glutamatergic	#52CA74	17334
CCTATCGTCGCCTCTA-4L8TX_181211_01_B01	42	17792	L5 IT Tcap_2	L5 IT	Glutamatergic	#52CA74	17334
CCTATCGTCGTGTCAA-4L8TX_181211_01_B01	42	17793	L5 IT Tcap_2	L5 IT	Glutamatergic	#52CA74	17334
CCTCAACAGCACTGGA-4L8TX_181211_01_B01	42	17796	L5 IT Tcap_2	L5 IT	Glutamatergic	#52CA74	17334
CCTCAACAGCGCCATC-4L8TX_181211_01_B01	42	17797	L5 IT Tcap_2	L5 IT	Glutamatergic	#52CA74	17334
CCTCAACAGCTGGTGA-4L8TX_181211_01_B01	42	17798	L5 IT Tcap_2	L5 IT	Glutamatergic	#52CA74	17334
CCTCAACTCCACGAAT-4L8TX_181211_01_B01	42	17804	L5 IT Tcap_2	L5 IT	Glutamatergic	#52CA74	17334
CCTCAGTCAAGATCCT-4L8TX_181211_01_B01	42	17814	L5 IT Tcap_2	L5 IT	Glutamatergic	#52CA74	17334
CCTCAGTCACTGTTCC-4L8TX_181211_01_B01	42	17815	L5 IT Tcap_2	L5 IT	Glutamatergic	#52CA74	17334
CCTCAGTCAGGCTATT-4L8TX_181211_01_B01	42	17816	L5 IT Tcap_2	L5 IT	Glutamatergic	#52CA74	17334
CCTCAGTTCTAAGAAG-4L8TX_181211_01_B01	42	17818	L5 IT Tcap_2	L5 IT	Glutamatergic	#52CA74	17334
CCTCATGCAACCCTCT-4L8TX_181211_01_B01	42	17822	L5 IT Tcap_2	L5 IT	Glutamatergic	#52CA74	17334
CCTCATGGTGCCCACA-4L8TX_181211_01_B01	42	17828	L5 IT Tcap_2	L5 IT	Glutamatergic	#52CA74	17334
CCTCATGTCCAACTGA-4L8TX_181211_01_B01	42	17832	L5 IT Tcap_2	L5 IT	Glutamatergic	#52CA74	17334
CCTCCAAAGCTAAATG-4L8TX_181211_01_B01	42	17835	L5 IT Tcap_2	L5 IT	Glutamatergic	#52CA74	17334
CCTCCAAAGGGACAGG-4L8TX_181211_01_B01	42	17836	L5 IT Tcap_2	L5 IT	Glutamatergic	#52CA74	17334
CCTCCAACATGGTACT-4L8TX_181211_01_B01	42	17837	L5 IT Tcap_2	L5 IT	Glutamatergic	#52CA74	17334
CCTCCTCCAGGTTCAT-4L8TX_181211_01_B01	42	17842	L5 IT Tcap_2	L5 IT	Glutamatergic	#52CA74	17334
CCTCTCCGTCATAACC-4L8TX_181211_01_B01	42	17851	L5 IT Tcap_2	L5 IT	Glutamatergic	#52CA74	17334
CCTGCATAGTCCCTAA-4L8TX_181211_01_B01	42	17854	L5 IT Tcap_2	L5 IT	Glutamatergic	#52CA74	17334
CCTGCATGTCAAGTTC-4L8TX_181211_01_B01	42	17856	L5 IT Tcap_2	L5 IT	Glutamatergic	#52CA74	17334
CCTGCATTCCGGTAAT-4L8TX_181211_01_B01	42	17859	L5 IT Tcap_2	L5 IT	Glutamatergic	#52CA74	17334
CCTGTTGCAAGAAACT-4L8TX_181211_01_B01	42	17864	L5 IT Tcap_2	L5 IT	Glutamatergic	#52CA74	17334
CCTTCAGAGCAGATAT-4L8TX_181211_01_B01	42	17868	L5 IT Tcap_2	L5 IT	Glutamatergic	#52CA74	17334
CCTTCAGTCTTCCCAG-4L8TX_181211_01_B01	42	17875	L5 IT Tcap_2	L5 IT	Glutamatergic	#52CA74	17334
CCTTGTGTCGGAGATG-4L8TX_181211_01_B01	42	17883	L5 IT Tcap_2	L5 IT	Glutamatergic	#52CA74	17334
CCTTTGGCATCGCTAA-4L8TX_181211_01_B01	42	17887	L5 IT Tcap_2	L5 IT	Glutamatergic	#52CA74	17334
CCTTTGGGTACCGGAA-4L8TX_181211_01_B01	42	17888	L5 IT Tcap_2	L5 IT	Glutamatergic	#52CA74	17334
CCTTTGGGTCGCCACA-4L8TX_181211_01_B01	42	17891	L5 IT Tcap_2	L5 IT	Glutamatergic	#52CA74	17334
CCTTTGGTCCCTCAAC-4L8TX_181211_01_B01	42	17896	L5 IT Tcap_2	L5 IT	Glutamatergic	#52CA74	17334
CGAAGTTAGGCCACTC-4L8TX_181211_01_B01	42	17904	L5 IT Tcap_2	L5 IT	Glutamatergic	#52CA74	17334
CGAAGTTCACAATGTC-4L8TX_181211_01_B01	42	17907	L5 IT Tcap_2	L5 IT	Glutamatergic	#52CA74	17334
CGAATTGAGATGCCGA-4L8TX_181211_01_B01	42	17915	L5 IT Tcap_2	L5 IT	Glutamatergic	#52CA74	17334
CGACAGCGTGGCTGAA-4L8TX_181211_01_B01	42	17928	L5 IT Tcap_2	L5 IT	Glutamatergic	#52CA74	17334
CGAGAAGAGAGACAAG-4L8TX_181211_01_B01	42	17931	L5 IT Tcap_2	L5 IT	Glutamatergic	#52CA74	17334
CGAGAAGAGGCCATAG-4L8TX_181211_01_B01	42	17932	L5 IT Tcap_2	L5 IT	Glutamatergic	#52CA74	17334
CGAGAAGGTCATGACT-4L8TX_181211_01_B01	42	17939	L5 IT Tcap_2	L5 IT	Glutamatergic	#52CA74	17334
CGAGGAAGTAGTCGGA-4L8TX_181211_01_B01	42	17944	L5 IT Tcap_2	L5 IT	Glutamatergic	#52CA74	17334
CGAGGAATCCCGTTGT-4L8TX_181211_01_B01	42	17948	L5 IT Tcap_2	L5 IT	Glutamatergic	#52CA74	17334
CGAGGCTCATTGGCAT-4L8TX_181211_01_B01	42	17949	L5 IT Tcap_2	L5 IT	Glutamatergic	#52CA74	17334
CGAGTTACAAAGTATG-4L8TX_181211_01_B01	42	17960	L5 IT Tcap_2	L5 IT	Glutamatergic	#52CA74	17334
CGAGTTAGTCACTTCC-4L8TX_181211_01_B01	42	17964	L5 IT Tcap_2	L5 IT	Glutamatergic	#52CA74	17334
CGAGTTATCATTACGG-4L8TX_181211_01_B01	42	17967	L5 IT Tcap_2	L5 IT	Glutamatergic	#52CA74	17334
CGAGTTATCGTAACTG-4L8TX_181211_01_B01	42	17969	L5 IT Tcap_2	L5 IT	Glutamatergic	#52CA74	17334
CGATCGGAGCAGCCTC-4L8TX_181211_01_B01	42	17971	L5 IT Tcap_2	L5 IT	Glutamatergic	#52CA74	17334
CGATCGGAGCTTGTTG-4L8TX_181211_01_B01	42	17972	L5 IT Tcap_2	L5 IT	Glutamatergic	#52CA74	17334
CGATGCGCAAACCACT-4L8TX_181211_01_B01	42	17981	L5 IT Tcap_2	L5 IT	Glutamatergic	#52CA74	17334
CGATGCGGTACTGTTG-4L8TX_181211_01_B01	42	17982	L5 IT Tcap_2	L5 IT	Glutamatergic	#52CA74	17334
CGATGCGTCATGACAC-4L8TX_181211_01_B01	42	17984	L5 IT Tcap_2	L5 IT	Glutamatergic	#52CA74	17334
CGATGCGTCGAGTACT-4L8TX_181211_01_B01	42	17985	L5 IT Tcap_2	L5 IT	Glutamatergic	#52CA74	17334
CGATGGCGTCAGTCCG-4L8TX_181211_01_B01	42	17991	L5 IT Tcap_2	L5 IT	Glutamatergic	#52CA74	17334
CGATGGCGTTTACCTT-4L8TX_181211_01_B01	42	17993	L5 IT Tcap_2	L5 IT	Glutamatergic	#52CA74	17334
CGCAGGTCAGCGTTTA-4L8TX_181211_01_B01	42	18001	L5 IT Tcap_2	L5 IT	Glutamatergic	#52CA74	17334
CGCAGGTCATCTCATT-4L8TX_181211_01_B01	42	18002	L5 IT Tcap_2	L5 IT	Glutamatergic	#52CA74	17334
CGCAGGTGTACGAAAT-4L8TX_181211_01_B01	42	18003	L5 IT Tcap_2	L5 IT	Glutamatergic	#52CA74	17334
CGCAGGTGTTATGACC-4L8TX_181211_01_B01	42	18004	L5 IT Tcap_2	L5 IT	Glutamatergic	#52CA74	17334
CGCAGGTTCAGGGTAG-4L8TX_181211_01_B01	42	18005	L5 IT Tcap_2	L5 IT	Glutamatergic	#52CA74	17334
CGCAGGTTCGAGAGCA-4L8TX_181211_01_B01	42	18006	L5 IT Tcap_2	L5 IT	Glutamatergic	#52CA74	17334
CGCATGGTCAATCTCT-4L8TX_181211_01_B01	42	18018	L5 IT Tcap_2	L5 IT	Glutamatergic	#52CA74	17334
CGCCAGATCGACATCA-4L8TX_181211_01_B01	42	18024	L5 IT Tcap_2	L5 IT	Glutamatergic	#52CA74	17334
CGCCATTGTGACCGAA-4L8TX_181211_01_B01	42	18029	L5 IT Tcap_2	L5 IT	Glutamatergic	#52CA74	17334
CGCGTGAAGTTACGGG-4L8TX_181211_01_B01	42	18037	L5 IT Tcap_2	L5 IT	Glutamatergic	#52CA74	17334
CGCGTGATCAATCGGT-4L8TX_181211_01_B01	42	18041	L5 IT Tcap_2	L5 IT	Glutamatergic	#52CA74	17334
CGCGTGATCAGCTTCC-4L8TX_181211_01_B01	42	18042	L5 IT Tcap_2	L5 IT	Glutamatergic	#52CA74	17334
CGGAACCGTGAGAGGG-4L8TX_181211_01_B01	42	18047	L5 IT Tcap_2	L5 IT	Glutamatergic	#52CA74	17334
CGGAACCGTGTTAACC-4L8TX_181211_01_B01	42	18048	L5 IT Tcap_2	L5 IT	Glutamatergic	#52CA74	17334
CGGAACCTCAACCCGG-4L8TX_181211_01_B01	42	18049	L5 IT Tcap_2	L5 IT	Glutamatergic	#52CA74	17334
CGGAATTCACAGTCAT-4L8TX_181211_01_B01	42	18055	L5 IT Tcap_2	L5 IT	Glutamatergic	#52CA74	17334
CGGAATTGTCTTTATC-4L8TX_181211_01_B01	42	18058	L5 IT Tcap_2	L5 IT	Glutamatergic	#52CA74	17334
CGGACACCAAAGACTA-4L8TX_181211_01_B01	42	18059	L5 IT Tcap_2	L5 IT	Glutamatergic	#52CA74	17334
CGGCAGTGTAGTGCGA-4L8TX_181211_01_B01	42	18068	L5 IT Tcap_2	L5 IT	Glutamatergic	#52CA74	17334
CGGCAGTGTTGTTTGG-4L8TX_181211_01_B01	42	18072	L5 IT Tcap_2	L5 IT	Glutamatergic	#52CA74	17334
CGGGACTCAAGCGAGT-4L8TX_181211_01_B01	42	18080	L5 IT Tcap_2	L5 IT	Glutamatergic	#52CA74	17334
CGGGCATAGCACTGGA-4L8TX_181211_01_B01	42	18091	L5 IT Tcap_2	L5 IT	Glutamatergic	#52CA74	17334
CGGGTCACAAGTGCAG-4L8TX_181211_01_B01	42	18102	L5 IT Tcap_2	L5 IT	Glutamatergic	#52CA74	17334
CGGGTCACACGTCTCT-4L8TX_181211_01_B01	42	18103	L5 IT Tcap_2	L5 IT	Glutamatergic	#52CA74	17334
CGGGTCATCACTCACC-4L8TX_181211_01_B01	42	18108	L5 IT Tcap_2	L5 IT	Glutamatergic	#52CA74	17334
CGGGTGTAGGTATAGT-4L8TX_181211_01_B01	42	18116	L5 IT Tcap_2	L5 IT	Glutamatergic	#52CA74	17334
CGTAATGAGAGGCGTT-4L8TX_181211_01_B01	42	18130	L5 IT Tcap_2	L5 IT	Glutamatergic	#52CA74	17334
CGTAATGAGTCTGCAT-4L8TX_181211_01_B01	42	18131	L5 IT Tcap_2	L5 IT	Glutamatergic	#52CA74	17334
CGTAATGTCACGGAGA-4L8TX_181211_01_B01	42	18133	L5 IT Tcap_2	L5 IT	Glutamatergic	#52CA74	17334
CGTCAAACAGCGACCT-4L8TX_181211_01_B01	42	18140	L5 IT Tcap_2	L5 IT	Glutamatergic	#52CA74	17334
CGTCCATTCGGCCCAA-4L8TX_181211_01_B01	42	18149	L5 IT Tcap_2	L5 IT	Glutamatergic	#52CA74	17334
CGTGAATCAATTGCGT-4L8TX_181211_01_B01	42	18153	L5 IT Tcap_2	L5 IT	Glutamatergic	#52CA74	17334
CGTGAATTCAGACAAA-4L8TX_181211_01_B01	42	18154	L5 IT Tcap_2	L5 IT	Glutamatergic	#52CA74	17334
CGTGATATCTGTGCGG-4L8TX_181211_01_B01	42	18160	L5 IT Tcap_2	L5 IT	Glutamatergic	#52CA74	17334
CGTGTCTCAGGCTCTG-4L8TX_181211_01_B01	42	18173	L5 IT Tcap_2	L5 IT	Glutamatergic	#52CA74	17334
CGTGTCTCATACAGCT-4L8TX_181211_01_B01	42	18174	L5 IT Tcap_2	L5 IT	Glutamatergic	#52CA74	17334
CGTTAGATCCGACGGT-4L8TX_181211_01_B01	42	18184	L5 IT Tcap_2	L5 IT	Glutamatergic	#52CA74	17334
CGTTCTGTCCATTGGA-4L8TX_181211_01_B01	42	18195	L5 IT Tcap_2	L5 IT	Glutamatergic	#52CA74	17334
CGTTGGGAGATGGTAT-4L8TX_181211_01_B01	42	18198	L5 IT Tcap_2	L5 IT	Glutamatergic	#52CA74	17334
CGTTGGGTCTCGTGGG-4L8TX_181211_01_B01	42	18207	L5 IT Tcap_2	L5 IT	Glutamatergic	#52CA74	17334
CTAACCCCAAGAGTGC-4L8TX_181211_01_B01	42	18210	L5 IT Tcap_2	L5 IT	Glutamatergic	#52CA74	17334
CTAACTTGTTGTATGC-4L8TX_181211_01_B01	42	18218	L5 IT Tcap_2	L5 IT	Glutamatergic	#52CA74	17334
CTAAGTGCAAGAGATT-4L8TX_181211_01_B01	42	18222	L5 IT Tcap_2	L5 IT	Glutamatergic	#52CA74	17334
CTAAGTGCAGGTTACT-4L8TX_181211_01_B01	42	18223	L5 IT Tcap_2	L5 IT	Glutamatergic	#52CA74	17334
CTAAGTGGTGCAGATG-4L8TX_181211_01_B01	42	18226	L5 IT Tcap_2	L5 IT	Glutamatergic	#52CA74	17334
CTACAGAAGCCTATCA-4L8TX_181211_01_B01	42	18228	L5 IT Tcap_2	L5 IT	Glutamatergic	#52CA74	17334
CTACAGACAACCGACC-4L8TX_181211_01_B01	42	18231	L5 IT Tcap_2	L5 IT	Glutamatergic	#52CA74	17334
CTACAGAGTAAGATAC-4L8TX_181211_01_B01	42	18235	L5 IT Tcap_2	L5 IT	Glutamatergic	#52CA74	17334
CTACCCAAGTGGTCAG-4L8TX_181211_01_B01	42	18238	L5 IT Tcap_2	L5 IT	Glutamatergic	#52CA74	17334
CTACCCACACAACCGC-4L8TX_181211_01_B01	42	18239	L5 IT Tcap_2	L5 IT	Glutamatergic	#52CA74	17334
CTACCCAGTGCCTTTC-4L8TX_181211_01_B01	42	18242	L5 IT Tcap_2	L5 IT	Glutamatergic	#52CA74	17334
CTACCTGAGAAGAGCA-4L8TX_181211_01_B01	42	18245	L5 IT Tcap_2	L5 IT	Glutamatergic	#52CA74	17334
CTACCTGGTGTTCAGT-4L8TX_181211_01_B01	42	18253	L5 IT Tcap_2	L5 IT	Glutamatergic	#52CA74	17334
CTACCTGGTTAGCGGA-4L8TX_181211_01_B01	42	18254	L5 IT Tcap_2	L5 IT	Glutamatergic	#52CA74	17334
CTACGGGCATTGTACG-4L8TX_181211_01_B01	42	18258	L5 IT Tcap_2	L5 IT	Glutamatergic	#52CA74	17334
CTAGACAAGGCTAACG-4L8TX_181211_01_B01	42	18268	L5 IT Tcap_2	L5 IT	Glutamatergic	#52CA74	17334
CTAGACACAGCTCATA-4L8TX_181211_01_B01	42	18269	L5 IT Tcap_2	L5 IT	Glutamatergic	#52CA74	17334
CTAGACACATGATGCT-4L8TX_181211_01_B01	42	18270	L5 IT Tcap_2	L5 IT	Glutamatergic	#52CA74	17334
CTAGACAGTAACTGCT-4L8TX_181211_01_B01	42	18271	L5 IT Tcap_2	L5 IT	Glutamatergic	#52CA74	17334
CTAGACAGTTCCATTT-4L8TX_181211_01_B01	42	18273	L5 IT Tcap_2	L5 IT	Glutamatergic	#52CA74	17334
CTAGGTACAGCTTCGG-4L8TX_181211_01_B01	42	18280	L5 IT Tcap_2	L5 IT	Glutamatergic	#52CA74	17334
CTAGGTAGTGTCCCTT-4L8TX_181211_01_B01	42	18281	L5 IT Tcap_2	L5 IT	Glutamatergic	#52CA74	17334
CTATAGGCAGTGCCTG-4L8TX_181211_01_B01	42	18285	L5 IT Tcap_2	L5 IT	Glutamatergic	#52CA74	17334
CTATAGGCATCCTATT-4L8TX_181211_01_B01	42	18286	L5 IT Tcap_2	L5 IT	Glutamatergic	#52CA74	17334
CTATAGGTCACGATAC-4L8TX_181211_01_B01	42	18292	L5 IT Tcap_2	L5 IT	Glutamatergic	#52CA74	17334
CTATCCGCAATGAAAC-4L8TX_181211_01_B01	42	18298	L5 IT Tcap_2	L5 IT	Glutamatergic	#52CA74	17334
CTATCCGGTGCATGAG-4L8TX_181211_01_B01	42	18300	L5 IT Tcap_2	L5 IT	Glutamatergic	#52CA74	17334
CTATCCGGTTCTCGTC-4L8TX_181211_01_B01	42	18301	L5 IT Tcap_2	L5 IT	Glutamatergic	#52CA74	17334
CTATCTACAACAGCCC-4L8TX_181211_01_B01	42	18306	L5 IT Tcap_2	L5 IT	Glutamatergic	#52CA74	17334
CTATCTACATTATGCG-4L8TX_181211_01_B01	42	18311	L5 IT Tcap_2	L5 IT	Glutamatergic	#52CA74	17334
CTATCTATCCATACTT-4L8TX_181211_01_B01	42	18312	L5 IT Tcap_2	L5 IT	Glutamatergic	#52CA74	17334
CTCAACCAGGGAGTTC-4L8TX_181211_01_B01	42	18315	L5 IT Tcap_2	L5 IT	Glutamatergic	#52CA74	17334
CTCAACCCATGTAACC-4L8TX_181211_01_B01	42	18318	L5 IT Tcap_2	L5 IT	Glutamatergic	#52CA74	17334
CTCAACCGTGAGAACC-4L8TX_181211_01_B01	42	18319	L5 IT Tcap_2	L5 IT	Glutamatergic	#52CA74	17334
CTCAACCGTGTCATGT-4L8TX_181211_01_B01	42	18320	L5 IT Tcap_2	L5 IT	Glutamatergic	#52CA74	17334
CTCAACCTCACGATCA-4L8TX_181211_01_B01	42	18321	L5 IT Tcap_2	L5 IT	Glutamatergic	#52CA74	17334
CTCAACCTCTCTAGGA-4L8TX_181211_01_B01	42	18322	L5 IT Tcap_2	L5 IT	Glutamatergic	#52CA74	17334
CTCAAGACAATGAGCG-4L8TX_181211_01_B01	42	18323	L5 IT Tcap_2	L5 IT	Glutamatergic	#52CA74	17334
CTCAAGAGTGAGACGT-4L8TX_181211_01_B01	42	18327	L5 IT Tcap_2	L5 IT	Glutamatergic	#52CA74	17334
CTCAAGAGTGGACTAG-4L8TX_181211_01_B01	42	18328	L5 IT Tcap_2	L5 IT	Glutamatergic	#52CA74	17334
CTCAAGAGTGTCCATA-4L8TX_181211_01_B01	42	18329	L5 IT Tcap_2	L5 IT	Glutamatergic	#52CA74	17334
CTCAAGATCATGGCCG-4L8TX_181211_01_B01	42	18331	L5 IT Tcap_2	L5 IT	Glutamatergic	#52CA74	17334
CTCAAGATCCTCGATC-4L8TX_181211_01_B01	42	18332	L5 IT Tcap_2	L5 IT	Glutamatergic	#52CA74	17334
CTCACTGAGTATGGAT-4L8TX_181211_01_B01	42	18342	L5 IT Tcap_2	L5 IT	Glutamatergic	#52CA74	17334
CTCAGAACATCCGAGC-4L8TX_181211_01_B01	42	18349	L5 IT Tcap_2	L5 IT	Glutamatergic	#52CA74	17334
CTCAGAATCAAACGTC-4L8TX_181211_01_B01	42	18350	L5 IT Tcap_2	L5 IT	Glutamatergic	#52CA74	17334
CTCAGGGAGATTTGCC-4L8TX_181211_01_B01	42	18352	L5 IT Tcap_2	L5 IT	Glutamatergic	#52CA74	17334
CTCAGGGTCGCTTGCT-4L8TX_181211_01_B01	42	18355	L5 IT Tcap_2	L5 IT	Glutamatergic	#52CA74	17334
CTCAGTCAGAGTACCG-4L8TX_181211_01_B01	42	18357	L5 IT Tcap_2	L5 IT	Glutamatergic	#52CA74	17334
CTCATCGCAGAGGGTT-4L8TX_181211_01_B01	42	18367	L5 IT Tcap_2	L5 IT	Glutamatergic	#52CA74	17334
CTCATCGTCTGCGGCA-4L8TX_181211_01_B01	42	18370	L5 IT Tcap_2	L5 IT	Glutamatergic	#52CA74	17334
CTCATGCTCGATCCCT-4L8TX_181211_01_B01	42	18377	L5 IT Tcap_2	L5 IT	Glutamatergic	#52CA74	17334
CTCATGCTCGCAGTTA-4L8TX_181211_01_B01	42	18378	L5 IT Tcap_2	L5 IT	Glutamatergic	#52CA74	17334
CTCATGCTCGTCGCTT-4L8TX_181211_01_B01	42	18379	L5 IT Tcap_2	L5 IT	Glutamatergic	#52CA74	17334
CTCATTATCGCAATGT-4L8TX_181211_01_B01	42	18384	L5 IT Tcap_2	L5 IT	Glutamatergic	#52CA74	17334
CTCCAACCAAAGGCGT-4L8TX_181211_01_B01	42	18386	L5 IT Tcap_2	L5 IT	Glutamatergic	#52CA74	17334
CTCCAACCAACCGCCA-4L8TX_181211_01_B01	42	18387	L5 IT Tcap_2	L5 IT	Glutamatergic	#52CA74	17334
CTCCAACGTTTGAAAG-4L8TX_181211_01_B01	42	18392	L5 IT Tcap_2	L5 IT	Glutamatergic	#52CA74	17334
CTCCAACTCGGCCAAC-4L8TX_181211_01_B01	42	18393	L5 IT Tcap_2	L5 IT	Glutamatergic	#52CA74	17334
CTCCACAAGATCGACG-4L8TX_181211_01_B01	42	18394	L5 IT Tcap_2	L5 IT	Glutamatergic	#52CA74	17334
CTCCACACAACTCCCT-4L8TX_181211_01_B01	42	18396	L5 IT Tcap_2	L5 IT	Glutamatergic	#52CA74	17334
CTCCACACACCAGACC-4L8TX_181211_01_B01	42	18398	L5 IT Tcap_2	L5 IT	Glutamatergic	#52CA74	17334
CTCCACATCATGAAAG-4L8TX_181211_01_B01	42	18401	L5 IT Tcap_2	L5 IT	Glutamatergic	#52CA74	17334
CTCCATGTCGATCCAA-4L8TX_181211_01_B01	42	18413	L5 IT Tcap_2	L5 IT	Glutamatergic	#52CA74	17334
CTCCCAACATATAGCC-4L8TX_181211_01_B01	42	18415	L5 IT Tcap_2	L5 IT	Glutamatergic	#52CA74	17334
CTCCCAACATCGCCTT-4L8TX_181211_01_B01	42	18416	L5 IT Tcap_2	L5 IT	Glutamatergic	#52CA74	17334
CTCCCAATCCATTGGA-4L8TX_181211_01_B01	42	18420	L5 IT Tcap_2	L5 IT	Glutamatergic	#52CA74	17334
CTCCCTCGTGCAACGA-4L8TX_181211_01_B01	42	18428	L5 IT Tcap_2	L5 IT	Glutamatergic	#52CA74	17334
CTCCGATAGCGCAATG-4L8TX_181211_01_B01	42	18431	L5 IT Tcap_2	L5 IT	Glutamatergic	#52CA74	17334
CTCCTCCAGTATGAAC-4L8TX_181211_01_B01	42	18439	L5 IT Tcap_2	L5 IT	Glutamatergic	#52CA74	17334
CTCCTCCCAGCCTATA-4L8TX_181211_01_B01	42	18440	L5 IT Tcap_2	L5 IT	Glutamatergic	#52CA74	17334
CTCCTCCTCCGCACTT-4L8TX_181211_01_B01	42	18444	L5 IT Tcap_2	L5 IT	Glutamatergic	#52CA74	17334
CTCCTCCTCTTGCGCT-4L8TX_181211_01_B01	42	18446	L5 IT Tcap_2	L5 IT	Glutamatergic	#52CA74	17334
CTCCTTTAGAGTCAAT-4L8TX_181211_01_B01	42	18447	L5 IT Tcap_2	L5 IT	Glutamatergic	#52CA74	17334
CTCCTTTGTATTCCGA-4L8TX_181211_01_B01	42	18450	L5 IT Tcap_2	L5 IT	Glutamatergic	#52CA74	17334
CTCCTTTGTGCCCTTT-4L8TX_181211_01_B01	42	18451	L5 IT Tcap_2	L5 IT	Glutamatergic	#52CA74	17334
CTCGAGGAGACCAGCA-4L8TX_181211_01_B01	42	18454	L5 IT Tcap_2	L5 IT	Glutamatergic	#52CA74	17334
CTCGAGGGTCAATCTG-4L8TX_181211_01_B01	42	18458	L5 IT Tcap_2	L5 IT	Glutamatergic	#52CA74	17334
CTCTCAGCATTGCCTC-4L8TX_181211_01_B01	42	18463	L5 IT Tcap_2	L5 IT	Glutamatergic	#52CA74	17334
CTCTCGAGTCCAACGC-4L8TX_181211_01_B01	42	18472	L5 IT Tcap_2	L5 IT	Glutamatergic	#52CA74	17334
CTCTCGAGTGCCAAGA-4L8TX_181211_01_B01	42	18473	L5 IT Tcap_2	L5 IT	Glutamatergic	#52CA74	17334
CTCTGGTAGCCTCTGG-4L8TX_181211_01_B01	42	18480	L5 IT Tcap_2	L5 IT	Glutamatergic	#52CA74	17334
CTCTGGTTCTCGTCAC-4L8TX_181211_01_B01	42	18485	L5 IT Tcap_2	L5 IT	Glutamatergic	#52CA74	17334
CTGAATGGTATCGTAC-4L8TX_181211_01_B01	42	18491	L5 IT Tcap_2	L5 IT	Glutamatergic	#52CA74	17334
CTGAGCGGTCCGAAAG-4L8TX_181211_01_B01	42	18499	L5 IT Tcap_2	L5 IT	Glutamatergic	#52CA74	17334
CTGAGCGGTTAGGAGC-4L8TX_181211_01_B01	42	18501	L5 IT Tcap_2	L5 IT	Glutamatergic	#52CA74	17334
CTGAGCGTCGGAATGG-4L8TX_181211_01_B01	42	18503	L5 IT Tcap_2	L5 IT	Glutamatergic	#52CA74	17334
CTGAGGCAGAAGCTCG-4L8TX_181211_01_B01	42	18505	L5 IT Tcap_2	L5 IT	Glutamatergic	#52CA74	17334
CTGAGGCGTTCCACAA-4L8TX_181211_01_B01	42	18508	L5 IT Tcap_2	L5 IT	Glutamatergic	#52CA74	17334
CTGAGGCGTTGACTAC-4L8TX_181211_01_B01	42	18509	L5 IT Tcap_2	L5 IT	Glutamatergic	#52CA74	17334
CTGATCCTCTTACTGT-4L8TX_181211_01_B01	42	18516	L5 IT Tcap_2	L5 IT	Glutamatergic	#52CA74	17334
CTGCAGGCAGATTAAG-4L8TX_181211_01_B01	42	18519	L5 IT Tcap_2	L5 IT	Glutamatergic	#52CA74	17334
CTGCATCAGTACTGTC-4L8TX_181211_01_B01	42	18526	L5 IT Tcap_2	L5 IT	Glutamatergic	#52CA74	17334
CTGCATCCAATGGGTG-4L8TX_181211_01_B01	42	18527	L5 IT Tcap_2	L5 IT	Glutamatergic	#52CA74	17334
CTGCATCCACTCCGAG-4L8TX_181211_01_B01	42	18528	L5 IT Tcap_2	L5 IT	Glutamatergic	#52CA74	17334
CTGCCATCAATTGTGC-4L8TX_181211_01_B01	42	18534	L5 IT Tcap_2	L5 IT	Glutamatergic	#52CA74	17334
CTGCCATTCCCGATCT-4L8TX_181211_01_B01	42	18536	L5 IT Tcap_2	L5 IT	Glutamatergic	#52CA74	17334
CTGCCTAAGCGGTAGT-4L8TX_181211_01_B01	42	18539	L5 IT Tcap_2	L5 IT	Glutamatergic	#52CA74	17334
CTGCCTAGTCCTACGG-4L8TX_181211_01_B01	42	18541	L5 IT Tcap_2	L5 IT	Glutamatergic	#52CA74	17334
CTGCGAGAGCACTAAA-4L8TX_181211_01_B01	42	18544	L5 IT Tcap_2	L5 IT	Glutamatergic	#52CA74	17334
CTGCGAGCAAAGGGCT-4L8TX_181211_01_B01	42	18545	L5 IT Tcap_2	L5 IT	Glutamatergic	#52CA74	17334
CTGCGAGGTTGCTAGT-4L8TX_181211_01_B01	42	18550	L5 IT Tcap_2	L5 IT	Glutamatergic	#52CA74	17334
CTGCGAGTCTGCGAGC-4L8TX_181211_01_B01	42	18552	L5 IT Tcap_2	L5 IT	Glutamatergic	#52CA74	17334
CTGCTCAAGACGGATC-4L8TX_181211_01_B01	42	18553	L5 IT Tcap_2	L5 IT	Glutamatergic	#52CA74	17334
CTGCTCAGTCGCAACC-4L8TX_181211_01_B01	42	18556	L5 IT Tcap_2	L5 IT	Glutamatergic	#52CA74	17334
CTGCTCAGTGGTCTCG-4L8TX_181211_01_B01	42	18558	L5 IT Tcap_2	L5 IT	Glutamatergic	#52CA74	17334
CTGGACGAGTACGTCT-4L8TX_181211_01_B01	42	18561	L5 IT Tcap_2	L5 IT	Glutamatergic	#52CA74	17334
CTGGACGTCGTGGCTG-4L8TX_181211_01_B01	42	18568	L5 IT Tcap_2	L5 IT	Glutamatergic	#52CA74	17334
CTGGCAGGTCGGAACA-4L8TX_181211_01_B01	42	18576	L5 IT Tcap_2	L5 IT	Glutamatergic	#52CA74	17334
CTGGCAGGTTTGAACC-4L8TX_181211_01_B01	42	18578	L5 IT Tcap_2	L5 IT	Glutamatergic	#52CA74	17334
CTGGCAGTCAGTGTGT-4L8TX_181211_01_B01	42	18579	L5 IT Tcap_2	L5 IT	Glutamatergic	#52CA74	17334
CTGGCAGTCTCCTACG-4L8TX_181211_01_B01	42	18580	L5 IT Tcap_2	L5 IT	Glutamatergic	#52CA74	17334
CTGGTCTAGCTTTGTG-4L8TX_181211_01_B01	42	18583	L5 IT Tcap_2	L5 IT	Glutamatergic	#52CA74	17334
CTGGTCTTCTCTGCCA-4L8TX_181211_01_B01	42	18590	L5 IT Tcap_2	L5 IT	Glutamatergic	#52CA74	17334
CTGTACCAGAGCAACC-4L8TX_181211_01_B01	42	18592	L5 IT Tcap_2	L5 IT	Glutamatergic	#52CA74	17334
CTGTACCCATCAGCGC-4L8TX_181211_01_B01	42	18594	L5 IT Tcap_2	L5 IT	Glutamatergic	#52CA74	17334
CTGTAGAGTTGTCTAG-4L8TX_181211_01_B01	42	18603	L5 IT Tcap_2	L5 IT	Glutamatergic	#52CA74	17334
CTGTAGATCCTGTACC-4L8TX_181211_01_B01	42	18605	L5 IT Tcap_2	L5 IT	Glutamatergic	#52CA74	17334
CTGTCGTAGTCGTCTA-4L8TX_181211_01_B01	42	18613	L5 IT Tcap_2	L5 IT	Glutamatergic	#52CA74	17334
CTGTGAAAGAGCATAT-4L8TX_181211_01_B01	42	18616	L5 IT Tcap_2	L5 IT	Glutamatergic	#52CA74	17334
CTGTGAATCGAGATAA-4L8TX_181211_01_B01	42	18624	L5 IT Tcap_2	L5 IT	Glutamatergic	#52CA74	17334
CTGTGGGGTGCAAGAC-4L8TX_181211_01_B01	42	18628	L5 IT Tcap_2	L5 IT	Glutamatergic	#52CA74	17334
CTGTGGGTCCTTCTTC-4L8TX_181211_01_B01	42	18629	L5 IT Tcap_2	L5 IT	Glutamatergic	#52CA74	17334
CTTACCGAGCAATAGT-4L8TX_181211_01_B01	42	18633	L5 IT Tcap_2	L5 IT	Glutamatergic	#52CA74	17334
CTTACCGCAACTCGTA-4L8TX_181211_01_B01	42	18636	L5 IT Tcap_2	L5 IT	Glutamatergic	#52CA74	17334
CTTACCGGTGCACAAG-4L8TX_181211_01_B01	42	18638	L5 IT Tcap_2	L5 IT	Glutamatergic	#52CA74	17334
CTTACCGGTTTCGTAG-4L8TX_181211_01_B01	42	18639	L5 IT Tcap_2	L5 IT	Glutamatergic	#52CA74	17334
CTTAGGAAGACGTCCC-4L8TX_181211_01_B01	42	18640	L5 IT Tcap_2	L5 IT	Glutamatergic	#52CA74	17334
CTTAGGACACAGAGAC-4L8TX_181211_01_B01	42	18642	L5 IT Tcap_2	L5 IT	Glutamatergic	#52CA74	17334
CTTCAATCACGAGGTA-4L8TX_181211_01_B01	42	18650	L5 IT Tcap_2	L5 IT	Glutamatergic	#52CA74	17334
CTTCAATCAGCGAGTA-4L8TX_181211_01_B01	42	18651	L5 IT Tcap_2	L5 IT	Glutamatergic	#52CA74	17334
CTTCAATGTATGTGTC-4L8TX_181211_01_B01	42	18654	L5 IT Tcap_2	L5 IT	Glutamatergic	#52CA74	17334
CTTCAATTCATTATCC-4L8TX_181211_01_B01	42	18659	L5 IT Tcap_2	L5 IT	Glutamatergic	#52CA74	17334
CTTCCGAAGCCTTTGA-4L8TX_181211_01_B01	42	18660	L5 IT Tcap_2	L5 IT	Glutamatergic	#52CA74	17334
CTTCCGAGTTCACCGG-4L8TX_181211_01_B01	42	18666	L5 IT Tcap_2	L5 IT	Glutamatergic	#52CA74	17334
CTTCCTTAGCTGTCCG-4L8TX_181211_01_B01	42	18668	L5 IT Tcap_2	L5 IT	Glutamatergic	#52CA74	17334
CTTCCTTGTTGCGGCT-4L8TX_181211_01_B01	42	18671	L5 IT Tcap_2	L5 IT	Glutamatergic	#52CA74	17334
CTTCTAAGTCCAGCGT-4L8TX_181211_01_B01	42	18682	L5 IT Tcap_2	L5 IT	Glutamatergic	#52CA74	17334
CTTCTCTAGGGCCAAT-4L8TX_181211_01_B01	42	18687	L5 IT Tcap_2	L5 IT	Glutamatergic	#52CA74	17334
CTTCTCTGTACGGATG-4L8TX_181211_01_B01	42	18692	L5 IT Tcap_2	L5 IT	Glutamatergic	#52CA74	17334
CTTCTCTTCCAACTAG-4L8TX_181211_01_B01	42	18693	L5 IT Tcap_2	L5 IT	Glutamatergic	#52CA74	17334
CTTGAGAAGGTTCAGG-4L8TX_181211_01_B01	42	18695	L5 IT Tcap_2	L5 IT	Glutamatergic	#52CA74	17334
CTTGAGAGTACACGCC-4L8TX_181211_01_B01	42	18698	L5 IT Tcap_2	L5 IT	Glutamatergic	#52CA74	17334
CTTGAGAGTATTTCCT-4L8TX_181211_01_B01	42	18700	L5 IT Tcap_2	L5 IT	Glutamatergic	#52CA74	17334
CTTGAGATCTGGAAGG-4L8TX_181211_01_B01	42	18702	L5 IT Tcap_2	L5 IT	Glutamatergic	#52CA74	17334
CTTGATTAGCTCCACG-4L8TX_181211_01_B01	42	18703	L5 IT Tcap_2	L5 IT	Glutamatergic	#52CA74	17334
CTTGATTGTTCGGGTC-4L8TX_181211_01_B01	42	18708	L5 IT Tcap_2	L5 IT	Glutamatergic	#52CA74	17334
CTTGATTTCGGTGCAC-4L8TX_181211_01_B01	42	18710	L5 IT Tcap_2	L5 IT	Glutamatergic	#52CA74	17334
CTTTCAAAGTCGCGAA-4L8TX_181211_01_B01	42	18712	L5 IT Tcap_2	L5 IT	Glutamatergic	#52CA74	17334
CTTTCAAGTAGTTAGA-4L8TX_181211_01_B01	42	18714	L5 IT Tcap_2	L5 IT	Glutamatergic	#52CA74	17334
CTTTCGGAGTAGCATA-4L8TX_181211_01_B01	42	18716	L5 IT Tcap_2	L5 IT	Glutamatergic	#52CA74	17334
CTTTCGGCAAGCCTGC-4L8TX_181211_01_B01	42	18717	L5 IT Tcap_2	L5 IT	Glutamatergic	#52CA74	17334
CTTTCGGCAGCACAGA-4L8TX_181211_01_B01	42	18718	L5 IT Tcap_2	L5 IT	Glutamatergic	#52CA74	17334
CTTTCGGTCGGCTGTG-4L8TX_181211_01_B01	42	18724	L5 IT Tcap_2	L5 IT	Glutamatergic	#52CA74	17334
CTTTCGGTCGTGCAGC-4L8TX_181211_01_B01	42	18725	L5 IT Tcap_2	L5 IT	Glutamatergic	#52CA74	17334
GAAATGATCACGGTCG-4L8TX_181211_01_B01	42	18738	L5 IT Tcap_2	L5 IT	Glutamatergic	#52CA74	17334
GAACACTAGTAAGAGG-4L8TX_181211_01_B01	42	18741	L5 IT Tcap_2	L5 IT	Glutamatergic	#52CA74	17334
GAACACTGTAACAGTA-4L8TX_181211_01_B01	42	18745	L5 IT Tcap_2	L5 IT	Glutamatergic	#52CA74	17334
GAACACTGTAATCAGA-4L8TX_181211_01_B01	42	18746	L5 IT Tcap_2	L5 IT	Glutamatergic	#52CA74	17334
GAACGTTCACTCAGAT-4L8TX_181211_01_B01	42	18751	L5 IT Tcap_2	L5 IT	Glutamatergic	#52CA74	17334
GAACGTTTCGCAGAGA-4L8TX_181211_01_B01	42	18754	L5 IT Tcap_2	L5 IT	Glutamatergic	#52CA74	17334
GAAGAATCACAATGTC-4L8TX_181211_01_B01	42	18766	L5 IT Tcap_2	L5 IT	Glutamatergic	#52CA74	17334
GAAGGACAGCGTGCCT-4L8TX_181211_01_B01	42	18789	L5 IT Tcap_2	L5 IT	Glutamatergic	#52CA74	17334
GAAGGACAGGTAAGTT-4L8TX_181211_01_B01	42	18791	L5 IT Tcap_2	L5 IT	Glutamatergic	#52CA74	17334
GAAGGACCACGAGGAT-4L8TX_181211_01_B01	42	18793	L5 IT Tcap_2	L5 IT	Glutamatergic	#52CA74	17334
GAAGGACCAGACACCC-4L8TX_181211_01_B01	42	18794	L5 IT Tcap_2	L5 IT	Glutamatergic	#52CA74	17334
GAAGGACGTGCGGTAA-4L8TX_181211_01_B01	42	18797	L5 IT Tcap_2	L5 IT	Glutamatergic	#52CA74	17334
GAAGGACTCGCTATTT-4L8TX_181211_01_B01	42	18800	L5 IT Tcap_2	L5 IT	Glutamatergic	#52CA74	17334
GAAGGGTCATCTGTTT-4L8TX_181211_01_B01	42	18804	L5 IT Tcap_2	L5 IT	Glutamatergic	#52CA74	17334
GAAGTAAGTACCGGAA-4L8TX_181211_01_B01	42	18809	L5 IT Tcap_2	L5 IT	Glutamatergic	#52CA74	17334
GAATCGTCAAAGGGCT-4L8TX_181211_01_B01	42	18822	L5 IT Tcap_2	L5 IT	Glutamatergic	#52CA74	17334
GAATCGTGTACATACC-4L8TX_181211_01_B01	42	18823	L5 IT Tcap_2	L5 IT	Glutamatergic	#52CA74	17334
GAATCGTGTTTGCCGG-4L8TX_181211_01_B01	42	18825	L5 IT Tcap_2	L5 IT	Glutamatergic	#52CA74	17334
GACATCAAGTTGGAGC-4L8TX_181211_01_B01	42	18837	L5 IT Tcap_2	L5 IT	Glutamatergic	#52CA74	17334
GACATCATCACCTGTC-4L8TX_181211_01_B01	42	18840	L5 IT Tcap_2	L5 IT	Glutamatergic	#52CA74	17334
GACATCATCAGTCCGG-4L8TX_181211_01_B01	42	18841	L5 IT Tcap_2	L5 IT	Glutamatergic	#52CA74	17334
GACCAATAGGTGGTTG-4L8TX_181211_01_B01	42	18846	L5 IT Tcap_2	L5 IT	Glutamatergic	#52CA74	17334
GACCAATAGTCCGCGT-4L8TX_181211_01_B01	42	18848	L5 IT Tcap_2	L5 IT	Glutamatergic	#52CA74	17334
GACCCAGCAGGTAGTG-4L8TX_181211_01_B01	42	18849	L5 IT Tcap_2	L5 IT	Glutamatergic	#52CA74	17334
GACCCAGTCGTGGAAG-4L8TX_181211_01_B01	42	18853	L5 IT Tcap_2	L5 IT	Glutamatergic	#52CA74	17334
GACCCTTAGTACGAGC-4L8TX_181211_01_B01	42	18857	L5 IT Tcap_2	L5 IT	Glutamatergic	#52CA74	17334
GACCCTTGTCAAATCC-4L8TX_181211_01_B01	42	18860	L5 IT Tcap_2	L5 IT	Glutamatergic	#52CA74	17334
GACCGTGAGACGGTTG-4L8TX_181211_01_B01	42	18865	L5 IT Tcap_2	L5 IT	Glutamatergic	#52CA74	17334
GACCGTGGTGCCGGTT-4L8TX_181211_01_B01	42	18869	L5 IT Tcap_2	L5 IT	Glutamatergic	#52CA74	17334
GACCGTGTCGTTAGTG-4L8TX_181211_01_B01	42	18870	L5 IT Tcap_2	L5 IT	Glutamatergic	#52CA74	17334
GACCTTCAGAGGTCGT-4L8TX_181211_01_B01	42	18871	L5 IT Tcap_2	L5 IT	Glutamatergic	#52CA74	17334
GACGCTGTCATGCAGT-4L8TX_181211_01_B01	42	18877	L5 IT Tcap_2	L5 IT	Glutamatergic	#52CA74	17334
GACGTTAGTGCAGGAT-4L8TX_181211_01_B01	42	18886	L5 IT Tcap_2	L5 IT	Glutamatergic	#52CA74	17334
GACTCAACAACTTGGT-4L8TX_181211_01_B01	42	18894	L5 IT Tcap_2	L5 IT	Glutamatergic	#52CA74	17334
GACTCAACATGTTTGG-4L8TX_181211_01_B01	42	18895	L5 IT Tcap_2	L5 IT	Glutamatergic	#52CA74	17334
GACTTCCAGGCGTTAG-4L8TX_181211_01_B01	42	18902	L5 IT Tcap_2	L5 IT	Glutamatergic	#52CA74	17334
GACTTCCAGTGTTGTC-4L8TX_181211_01_B01	42	18903	L5 IT Tcap_2	L5 IT	Glutamatergic	#52CA74	17334
GACTTCCCAATCTCTT-4L8TX_181211_01_B01	42	18905	L5 IT Tcap_2	L5 IT	Glutamatergic	#52CA74	17334
GAGACTTAGAACGTGC-4L8TX_181211_01_B01	42	18921	L5 IT Tcap_2	L5 IT	Glutamatergic	#52CA74	17334
GAGACTTCAAAGGCGT-4L8TX_181211_01_B01	42	18923	L5 IT Tcap_2	L5 IT	Glutamatergic	#52CA74	17334
GAGAGGTCAGGGACTA-4L8TX_181211_01_B01	42	18928	L5 IT Tcap_2	L5 IT	Glutamatergic	#52CA74	17334
GAGAGGTTCGCTCTAC-4L8TX_181211_01_B01	42	18931	L5 IT Tcap_2	L5 IT	Glutamatergic	#52CA74	17334
GAGATGGAGGCGAAGG-4L8TX_181211_01_B01	42	18933	L5 IT Tcap_2	L5 IT	Glutamatergic	#52CA74	17334
GAGATGGTCATTCGTT-4L8TX_181211_01_B01	42	18937	L5 IT Tcap_2	L5 IT	Glutamatergic	#52CA74	17334
GAGCCTGTCGCTCATC-4L8TX_181211_01_B01	42	18943	L5 IT Tcap_2	L5 IT	Glutamatergic	#52CA74	17334
GAGCTGCAGACCAAGC-4L8TX_181211_01_B01	42	18944	L5 IT Tcap_2	L5 IT	Glutamatergic	#52CA74	17334
GAGCTGCGTCCAGCAC-4L8TX_181211_01_B01	42	18947	L5 IT Tcap_2	L5 IT	Glutamatergic	#52CA74	17334
GAGGCAACAGAACCGA-4L8TX_181211_01_B01	42	18952	L5 IT Tcap_2	L5 IT	Glutamatergic	#52CA74	17334
GAGGCAACATAAGCGG-4L8TX_181211_01_B01	42	18953	L5 IT Tcap_2	L5 IT	Glutamatergic	#52CA74	17334
GAGGCAAGTCCCGGTA-4L8TX_181211_01_B01	42	18955	L5 IT Tcap_2	L5 IT	Glutamatergic	#52CA74	17334
GAGGCCTCAAGGCCTC-4L8TX_181211_01_B01	42	18958	L5 IT Tcap_2	L5 IT	Glutamatergic	#52CA74	17334
GAGGCCTCATGACTCA-4L8TX_181211_01_B01	42	18960	L5 IT Tcap_2	L5 IT	Glutamatergic	#52CA74	17334
GAGGGATGTCGTTTCC-4L8TX_181211_01_B01	42	18971	L5 IT Tcap_2	L5 IT	Glutamatergic	#52CA74	17334
GAGGGATGTTGATGTC-4L8TX_181211_01_B01	42	18973	L5 IT Tcap_2	L5 IT	Glutamatergic	#52CA74	17334
GAGGGTAGTGTTTGCA-4L8TX_181211_01_B01	42	18979	L5 IT Tcap_2	L5 IT	Glutamatergic	#52CA74	17334
GAGTCATAGGCATCGA-4L8TX_181211_01_B01	42	18982	L5 IT Tcap_2	L5 IT	Glutamatergic	#52CA74	17334
GAGTCATTCCTAAGTG-4L8TX_181211_01_B01	42	18984	L5 IT Tcap_2	L5 IT	Glutamatergic	#52CA74	17334
GAGTCATTCTTAATCC-4L8TX_181211_01_B01	42	18986	L5 IT Tcap_2	L5 IT	Glutamatergic	#52CA74	17334
GAGTCTAAGAACGCGT-4L8TX_181211_01_B01	42	18987	L5 IT Tcap_2	L5 IT	Glutamatergic	#52CA74	17334
GAGTCTAAGCACTCGC-4L8TX_181211_01_B01	42	18989	L5 IT Tcap_2	L5 IT	Glutamatergic	#52CA74	17334
GAGTCTAAGTGTAGAT-4L8TX_181211_01_B01	42	18991	L5 IT Tcap_2	L5 IT	Glutamatergic	#52CA74	17334
GAGTGAGCACCTCTAC-4L8TX_181211_01_B01	42	19002	L5 IT Tcap_2	L5 IT	Glutamatergic	#52CA74	17334
GAGTGAGTCATTACTC-4L8TX_181211_01_B01	42	19006	L5 IT Tcap_2	L5 IT	Glutamatergic	#52CA74	17334
GAGTGTTCAACGACAG-4L8TX_181211_01_B01	42	19012	L5 IT Tcap_2	L5 IT	Glutamatergic	#52CA74	17334
GAGTGTTGTGACACAG-4L8TX_181211_01_B01	42	19016	L5 IT Tcap_2	L5 IT	Glutamatergic	#52CA74	17334
GAGTGTTTCGGCACTG-4L8TX_181211_01_B01	42	19020	L5 IT Tcap_2	L5 IT	Glutamatergic	#52CA74	17334
GAGTTACCACTGTCGG-4L8TX_181211_01_B01	42	19021	L5 IT Tcap_2	L5 IT	Glutamatergic	#52CA74	17334
GAGTTACTCAAGGACG-4L8TX_181211_01_B01	42	19024	L5 IT Tcap_2	L5 IT	Glutamatergic	#52CA74	17334
GAGTTACTCAATCAGC-4L8TX_181211_01_B01	42	19025	L5 IT Tcap_2	L5 IT	Glutamatergic	#52CA74	17334
GAGTTACTCAATGCAC-4L8TX_181211_01_B01	42	19026	L5 IT Tcap_2	L5 IT	Glutamatergic	#52CA74	17334
GAGTTACTCGGTCAGC-4L8TX_181211_01_B01	42	19028	L5 IT Tcap_2	L5 IT	Glutamatergic	#52CA74	17334
GAGTTTGGTGCGGATA-4L8TX_181211_01_B01	42	19040	L5 IT Tcap_2	L5 IT	Glutamatergic	#52CA74	17334
GAGTTTGTCTCGGTAA-4L8TX_181211_01_B01	42	19044	L5 IT Tcap_2	L5 IT	Glutamatergic	#52CA74	17334
GATAGAAAGTTCCGTA-4L8TX_181211_01_B01	42	19048	L5 IT Tcap_2	L5 IT	Glutamatergic	#52CA74	17334
GATAGAACACTCCTGT-4L8TX_181211_01_B01	42	19049	L5 IT Tcap_2	L5 IT	Glutamatergic	#52CA74	17334
GATAGAATCGGCTGTG-4L8TX_181211_01_B01	42	19054	L5 IT Tcap_2	L5 IT	Glutamatergic	#52CA74	17334
GATAGCTAGCCTCACG-4L8TX_181211_01_B01	42	19056	L5 IT Tcap_2	L5 IT	Glutamatergic	#52CA74	17334
GATAGCTTCTGTCCGT-4L8TX_181211_01_B01	42	19062	L5 IT Tcap_2	L5 IT	Glutamatergic	#52CA74	17334
GATCACATCCACAGCG-4L8TX_181211_01_B01	42	19066	L5 IT Tcap_2	L5 IT	Glutamatergic	#52CA74	17334
GATCATGAGACGGTCA-4L8TX_181211_01_B01	42	19075	L5 IT Tcap_2	L5 IT	Glutamatergic	#52CA74	17334
GATCATGTCCGCAGTG-4L8TX_181211_01_B01	42	19081	L5 IT Tcap_2	L5 IT	Glutamatergic	#52CA74	17334
GATCCCTTCGCTTAAG-4L8TX_181211_01_B01	42	19090	L5 IT Tcap_2	L5 IT	Glutamatergic	#52CA74	17334
GATCGTAAGGTGCTAG-4L8TX_181211_01_B01	42	19092	L5 IT Tcap_2	L5 IT	Glutamatergic	#52CA74	17334
GATGACTAGGCAGGGA-4L8TX_181211_01_B01	42	19100	L5 IT Tcap_2	L5 IT	Glutamatergic	#52CA74	17334
GATGACTTCTCTTCAA-4L8TX_181211_01_B01	42	19101	L5 IT Tcap_2	L5 IT	Glutamatergic	#52CA74	17334
GATGAGGAGTATAGGT-4L8TX_181211_01_B01	42	19103	L5 IT Tcap_2	L5 IT	Glutamatergic	#52CA74	17334
GATGATCAGCGAACTG-4L8TX_181211_01_B01	42	19111	L5 IT Tcap_2	L5 IT	Glutamatergic	#52CA74	17334
GATGATCCACACAGCC-4L8TX_181211_01_B01	42	19112	L5 IT Tcap_2	L5 IT	Glutamatergic	#52CA74	17334
GATGATCGTGAGCAGT-4L8TX_181211_01_B01	42	19118	L5 IT Tcap_2	L5 IT	Glutamatergic	#52CA74	17334
GATGATCTCATAGGCT-4L8TX_181211_01_B01	42	19120	L5 IT Tcap_2	L5 IT	Glutamatergic	#52CA74	17334
GATGCTAAGTTGGGAC-4L8TX_181211_01_B01	42	19125	L5 IT Tcap_2	L5 IT	Glutamatergic	#52CA74	17334
GATGCTAGTCCAGCCA-4L8TX_181211_01_B01	42	19129	L5 IT Tcap_2	L5 IT	Glutamatergic	#52CA74	17334
GATGGAGAGAATCGCG-4L8TX_181211_01_B01	42	19132	L5 IT Tcap_2	L5 IT	Glutamatergic	#52CA74	17334
GATGGAGGTGCTAGCC-4L8TX_181211_01_B01	42	19133	L5 IT Tcap_2	L5 IT	Glutamatergic	#52CA74	17334
GATGGAGGTTGTCATG-4L8TX_181211_01_B01	42	19134	L5 IT Tcap_2	L5 IT	Glutamatergic	#52CA74	17334
GATGGAGTCCATCTGC-4L8TX_181211_01_B01	42	19136	L5 IT Tcap_2	L5 IT	Glutamatergic	#52CA74	17334
GATGGAGTCTGTGCAA-4L8TX_181211_01_B01	42	19139	L5 IT Tcap_2	L5 IT	Glutamatergic	#52CA74	17334
GATGTTGCACCAGCGT-4L8TX_181211_01_B01	42	19142	L5 IT Tcap_2	L5 IT	Glutamatergic	#52CA74	17334
GATGTTGGTACGACTT-4L8TX_181211_01_B01	42	19143	L5 IT Tcap_2	L5 IT	Glutamatergic	#52CA74	17334
GATTCGACAGGCGTTC-4L8TX_181211_01_B01	42	19148	L5 IT Tcap_2	L5 IT	Glutamatergic	#52CA74	17334
GATTCTTCAAATAGCA-4L8TX_181211_01_B01	42	19150	L5 IT Tcap_2	L5 IT	Glutamatergic	#52CA74	17334
GATTCTTCAACCGCCA-4L8TX_181211_01_B01	42	19152	L5 IT Tcap_2	L5 IT	Glutamatergic	#52CA74	17334
GATTCTTGTAAGTCAA-4L8TX_181211_01_B01	42	19155	L5 IT Tcap_2	L5 IT	Glutamatergic	#52CA74	17334
GATTGGTGTCGTACAT-4L8TX_181211_01_B01	42	19163	L5 IT Tcap_2	L5 IT	Glutamatergic	#52CA74	17334
GATTGGTGTGCCTTTC-4L8TX_181211_01_B01	42	19165	L5 IT Tcap_2	L5 IT	Glutamatergic	#52CA74	17334
GATTTCTAGATCCAAA-4L8TX_181211_01_B01	42	19167	L5 IT Tcap_2	L5 IT	Glutamatergic	#52CA74	17334
GATTTCTCACGCAAAG-4L8TX_181211_01_B01	42	19170	L5 IT Tcap_2	L5 IT	Glutamatergic	#52CA74	17334
GATTTCTTCGCTACAA-4L8TX_181211_01_B01	42	19174	L5 IT Tcap_2	L5 IT	Glutamatergic	#52CA74	17334
GCAACCGCAATCTCTT-4L8TX_181211_01_B01	42	19185	L5 IT Tcap_2	L5 IT	Glutamatergic	#52CA74	17334
GCAACCGTCGCTGTTC-4L8TX_181211_01_B01	42	19188	L5 IT Tcap_2	L5 IT	Glutamatergic	#52CA74	17334
GCAACCGTCGTGTTCC-4L8TX_181211_01_B01	42	19189	L5 IT Tcap_2	L5 IT	Glutamatergic	#52CA74	17334
GCACATAAGCATGATA-4L8TX_181211_01_B01	42	19190	L5 IT Tcap_2	L5 IT	Glutamatergic	#52CA74	17334
GCACATAAGCCTGAAG-4L8TX_181211_01_B01	42	19191	L5 IT Tcap_2	L5 IT	Glutamatergic	#52CA74	17334
GCACATACAATAGTGA-4L8TX_181211_01_B01	42	19192	L5 IT Tcap_2	L5 IT	Glutamatergic	#52CA74	17334
GCACGGTAGGTAGCAC-4L8TX_181211_01_B01	42	19195	L5 IT Tcap_2	L5 IT	Glutamatergic	#52CA74	17334
GCACTAACAATCAGCT-4L8TX_181211_01_B01	42	19217	L5 IT Tcap_2	L5 IT	Glutamatergic	#52CA74	17334
GCACTAAGTGCTATTG-4L8TX_181211_01_B01	42	19223	L5 IT Tcap_2	L5 IT	Glutamatergic	#52CA74	17334
GCAGCCAAGCTGACTT-4L8TX_181211_01_B01	42	19225	L5 IT Tcap_2	L5 IT	Glutamatergic	#52CA74	17334
GCAGCCACACGGTGAA-4L8TX_181211_01_B01	42	19226	L5 IT Tcap_2	L5 IT	Glutamatergic	#52CA74	17334
GCAGCCACACGGTGTC-4L8TX_181211_01_B01	42	19227	L5 IT Tcap_2	L5 IT	Glutamatergic	#52CA74	17334
GCAGCCAGTATCGGTT-4L8TX_181211_01_B01	42	19232	L5 IT Tcap_2	L5 IT	Glutamatergic	#52CA74	17334
GCAGCCATCTCCCTAG-4L8TX_181211_01_B01	42	19234	L5 IT Tcap_2	L5 IT	Glutamatergic	#52CA74	17334
GCAGCCATCTGAGTCA-4L8TX_181211_01_B01	42	19236	L5 IT Tcap_2	L5 IT	Glutamatergic	#52CA74	17334
GCAGCTGAGTTTGGCT-4L8TX_181211_01_B01	42	19238	L5 IT Tcap_2	L5 IT	Glutamatergic	#52CA74	17334
GCAGCTGTCTCTCGCA-4L8TX_181211_01_B01	42	19242	L5 IT Tcap_2	L5 IT	Glutamatergic	#52CA74	17334
GCAGGCTCACTTCAGA-4L8TX_181211_01_B01	42	19246	L5 IT Tcap_2	L5 IT	Glutamatergic	#52CA74	17334
GCAGGCTGTAGCCAGA-4L8TX_181211_01_B01	42	19247	L5 IT Tcap_2	L5 IT	Glutamatergic	#52CA74	17334
GCAGGCTTCTATACGG-4L8TX_181211_01_B01	42	19250	L5 IT Tcap_2	L5 IT	Glutamatergic	#52CA74	17334
GCAGTTAAGCACCAGA-4L8TX_181211_01_B01	42	19253	L5 IT Tcap_2	L5 IT	Glutamatergic	#52CA74	17334
GCAGTTACACGTTGGC-4L8TX_181211_01_B01	42	19257	L5 IT Tcap_2	L5 IT	Glutamatergic	#52CA74	17334
GCATCGGCACGCGGTT-4L8TX_181211_01_B01	42	19262	L5 IT Tcap_2	L5 IT	Glutamatergic	#52CA74	17334
GCATCTCAGGCGCTTC-4L8TX_181211_01_B01	42	19268	L5 IT Tcap_2	L5 IT	Glutamatergic	#52CA74	17334
GCATCTCCAACTTGCA-4L8TX_181211_01_B01	42	19269	L5 IT Tcap_2	L5 IT	Glutamatergic	#52CA74	17334
GCATCTCGTTGGGTTT-4L8TX_181211_01_B01	42	19276	L5 IT Tcap_2	L5 IT	Glutamatergic	#52CA74	17334
GCATCTCTCTTAGTTC-4L8TX_181211_01_B01	42	19277	L5 IT Tcap_2	L5 IT	Glutamatergic	#52CA74	17334
GCATGATGTTCGTAAC-4L8TX_181211_01_B01	42	19283	L5 IT Tcap_2	L5 IT	Glutamatergic	#52CA74	17334
GCATTAGAGCCACCGT-4L8TX_181211_01_B01	42	19285	L5 IT Tcap_2	L5 IT	Glutamatergic	#52CA74	17334
GCATTAGAGTCCGCCA-4L8TX_181211_01_B01	42	19286	L5 IT Tcap_2	L5 IT	Glutamatergic	#52CA74	17334
GCATTAGAGTTGTCAC-4L8TX_181211_01_B01	42	19287	L5 IT Tcap_2	L5 IT	Glutamatergic	#52CA74	17334
GCATTAGGTGGACCTC-4L8TX_181211_01_B01	42	19292	L5 IT Tcap_2	L5 IT	Glutamatergic	#52CA74	17334
GCCAACGAGAGGTCGT-4L8TX_181211_01_B01	42	19294	L5 IT Tcap_2	L5 IT	Glutamatergic	#52CA74	17334
GCCAACGAGTGAGGTC-4L8TX_181211_01_B01	42	19296	L5 IT Tcap_2	L5 IT	Glutamatergic	#52CA74	17334
GCCAACGCAGCACGAA-4L8TX_181211_01_B01	42	19300	L5 IT Tcap_2	L5 IT	Glutamatergic	#52CA74	17334
GCCATGGAGCTTTCCC-4L8TX_181211_01_B01	42	19321	L5 IT Tcap_2	L5 IT	Glutamatergic	#52CA74	17334
GCCATGGCAAATTAGG-4L8TX_181211_01_B01	42	19322	L5 IT Tcap_2	L5 IT	Glutamatergic	#52CA74	17334
GCCATGGCACGCTGAC-4L8TX_181211_01_B01	42	19323	L5 IT Tcap_2	L5 IT	Glutamatergic	#52CA74	17334
GCCATTCAGCTGAGCA-4L8TX_181211_01_B01	42	19329	L5 IT Tcap_2	L5 IT	Glutamatergic	#52CA74	17334
GCCCAGAAGGTTACAA-4L8TX_181211_01_B01	42	19337	L5 IT Tcap_2	L5 IT	Glutamatergic	#52CA74	17334
GCCCAGAGTCGCATTA-4L8TX_181211_01_B01	42	19341	L5 IT Tcap_2	L5 IT	Glutamatergic	#52CA74	17334
GCCCAGATCGGTCGAC-4L8TX_181211_01_B01	42	19343	L5 IT Tcap_2	L5 IT	Glutamatergic	#52CA74	17334
GCCCGAATCGAAGCCC-4L8TX_181211_01_B01	42	19347	L5 IT Tcap_2	L5 IT	Glutamatergic	#52CA74	17334
GCCCGAATCGCCTAGG-4L8TX_181211_01_B01	42	19348	L5 IT Tcap_2	L5 IT	Glutamatergic	#52CA74	17334
GCCGATGAGTTCCGGC-4L8TX_181211_01_B01	42	19356	L5 IT Tcap_2	L5 IT	Glutamatergic	#52CA74	17334
GCCGATGCAGGGAGAG-4L8TX_181211_01_B01	42	19362	L5 IT Tcap_2	L5 IT	Glutamatergic	#52CA74	17334
GCCGTGATCATTTACC-4L8TX_181211_01_B01	42	19372	L5 IT Tcap_2	L5 IT	Glutamatergic	#52CA74	17334
GCCGTGATCTTTGCTA-4L8TX_181211_01_B01	42	19374	L5 IT Tcap_2	L5 IT	Glutamatergic	#52CA74	17334
GCCTGTTAGCTAGCCC-4L8TX_181211_01_B01	42	19375	L5 IT Tcap_2	L5 IT	Glutamatergic	#52CA74	17334
GCCTGTTCACCTATCC-4L8TX_181211_01_B01	42	19376	L5 IT Tcap_2	L5 IT	Glutamatergic	#52CA74	17334
GCCTGTTGTCCTGAAT-4L8TX_181211_01_B01	42	19378	L5 IT Tcap_2	L5 IT	Glutamatergic	#52CA74	17334
GCGAGAAAGGTCGACA-4L8TX_181211_01_B01	42	19382	L5 IT Tcap_2	L5 IT	Glutamatergic	#52CA74	17334
GCGATCGAGGTTCTTG-4L8TX_181211_01_B01	42	19388	L5 IT Tcap_2	L5 IT	Glutamatergic	#52CA74	17334
GCGATCGAGTATGATG-4L8TX_181211_01_B01	42	19389	L5 IT Tcap_2	L5 IT	Glutamatergic	#52CA74	17334
GCGGAAATCATGAGAA-4L8TX_181211_01_B01	42	19404	L5 IT Tcap_2	L5 IT	Glutamatergic	#52CA74	17334
GCGGATCAGCATCTTG-4L8TX_181211_01_B01	42	19406	L5 IT Tcap_2	L5 IT	Glutamatergic	#52CA74	17334
GCGGATCGTACGGATG-4L8TX_181211_01_B01	42	19410	L5 IT Tcap_2	L5 IT	Glutamatergic	#52CA74	17334
GCGGATCGTGTTGACT-4L8TX_181211_01_B01	42	19412	L5 IT Tcap_2	L5 IT	Glutamatergic	#52CA74	17334
GCGTGCACACCTGTCT-4L8TX_181211_01_B01	42	19416	L5 IT Tcap_2	L5 IT	Glutamatergic	#52CA74	17334
GCGTGCATCACGAGGA-4L8TX_181211_01_B01	42	19421	L5 IT Tcap_2	L5 IT	Glutamatergic	#52CA74	17334
GCGTGCATCATTCACT-4L8TX_181211_01_B01	42	19422	L5 IT Tcap_2	L5 IT	Glutamatergic	#52CA74	17334
GCGTTTCAGCACGTCC-4L8TX_181211_01_B01	42	19425	L5 IT Tcap_2	L5 IT	Glutamatergic	#52CA74	17334
GCGTTTCCAGAGTGTG-4L8TX_181211_01_B01	42	19428	L5 IT Tcap_2	L5 IT	Glutamatergic	#52CA74	17334
GCGTTTCTCGCGGACT-4L8TX_181211_01_B01	42	19438	L5 IT Tcap_2	L5 IT	Glutamatergic	#52CA74	17334
GCTACAAAGGCTCCCA-4L8TX_181211_01_B01	42	19441	L5 IT Tcap_2	L5 IT	Glutamatergic	#52CA74	17334
GCTACCTCAGATTTCG-4L8TX_181211_01_B01	42	19451	L5 IT Tcap_2	L5 IT	Glutamatergic	#52CA74	17334
GCTCAAACACGAAAGC-4L8TX_181211_01_B01	42	19458	L5 IT Tcap_2	L5 IT	Glutamatergic	#52CA74	17334
GCTCAAAGTCTTACAG-4L8TX_181211_01_B01	42	19460	L5 IT Tcap_2	L5 IT	Glutamatergic	#52CA74	17334
GCTGAATAGTCAGAGC-4L8TX_181211_01_B01	42	19462	L5 IT Tcap_2	L5 IT	Glutamatergic	#52CA74	17334
GCTGCAGGTAACAGTA-4L8TX_181211_01_B01	42	19470	L5 IT Tcap_2	L5 IT	Glutamatergic	#52CA74	17334
GCTGGGTCACAGTGAG-4L8TX_181211_01_B01	42	19474	L5 IT Tcap_2	L5 IT	Glutamatergic	#52CA74	17334
GCTGGGTGTGACATCT-4L8TX_181211_01_B01	42	19478	L5 IT Tcap_2	L5 IT	Glutamatergic	#52CA74	17334
GCTTCACAGTCTCCTC-4L8TX_181211_01_B01	42	19485	L5 IT Tcap_2	L5 IT	Glutamatergic	#52CA74	17334
GCTTCACGTGCGGATA-4L8TX_181211_01_B01	42	19489	L5 IT Tcap_2	L5 IT	Glutamatergic	#52CA74	17334
GCTTGGGAGATCCGAG-4L8TX_181211_01_B01	42	19491	L5 IT Tcap_2	L5 IT	Glutamatergic	#52CA74	17334
GCTTGGGAGCTCTATG-4L8TX_181211_01_B01	42	19492	L5 IT Tcap_2	L5 IT	Glutamatergic	#52CA74	17334
GCTTGGGCACCCTGAG-4L8TX_181211_01_B01	42	19495	L5 IT Tcap_2	L5 IT	Glutamatergic	#52CA74	17334
GCTTGGGCACTCACTC-4L8TX_181211_01_B01	42	19496	L5 IT Tcap_2	L5 IT	Glutamatergic	#52CA74	17334
GCTTGGGCACTCCGAG-4L8TX_181211_01_B01	42	19497	L5 IT Tcap_2	L5 IT	Glutamatergic	#52CA74	17334
GCTTGGGTCGTGGAAG-4L8TX_181211_01_B01	42	19500	L5 IT Tcap_2	L5 IT	Glutamatergic	#52CA74	17334
GCTTTCGTCTTAAGGC-4L8TX_181211_01_B01	42	19515	L5 IT Tcap_2	L5 IT	Glutamatergic	#52CA74	17334
GGAACCCGTTAAACAG-4L8TX_181211_01_B01	42	19519	L5 IT Tcap_2	L5 IT	Glutamatergic	#52CA74	17334
GGAACCCTCCACTAGA-4L8TX_181211_01_B01	42	19520	L5 IT Tcap_2	L5 IT	Glutamatergic	#52CA74	17334
GGAATCTAGCACCGTC-4L8TX_181211_01_B01	42	19527	L5 IT Tcap_2	L5 IT	Glutamatergic	#52CA74	17334
GGAATCTCAAGTTCGT-4L8TX_181211_01_B01	42	19528	L5 IT Tcap_2	L5 IT	Glutamatergic	#52CA74	17334
GGAATGGAGAACCGCA-4L8TX_181211_01_B01	42	19534	L5 IT Tcap_2	L5 IT	Glutamatergic	#52CA74	17334
GGAATGGCACTGCGAC-4L8TX_181211_01_B01	42	19537	L5 IT Tcap_2	L5 IT	Glutamatergic	#52CA74	17334
GGAATGGGTGAGCGAT-4L8TX_181211_01_B01	42	19538	L5 IT Tcap_2	L5 IT	Glutamatergic	#52CA74	17334
GGAATGGTCTACGCGG-4L8TX_181211_01_B01	42	19541	L5 IT Tcap_2	L5 IT	Glutamatergic	#52CA74	17334
GGACGTCTCTGTGTGA-4L8TX_181211_01_B01	42	19548	L5 IT Tcap_2	L5 IT	Glutamatergic	#52CA74	17334
GGAGAACCATCTCCCA-4L8TX_181211_01_B01	42	19550	L5 IT Tcap_2	L5 IT	Glutamatergic	#52CA74	17334
GGAGATGAGAGAGGGC-4L8TX_181211_01_B01	42	19554	L5 IT Tcap_2	L5 IT	Glutamatergic	#52CA74	17334
GGAGATGGTCAATCTG-4L8TX_181211_01_B01	42	19557	L5 IT Tcap_2	L5 IT	Glutamatergic	#52CA74	17334
GGAGATGTCTAGTGTG-4L8TX_181211_01_B01	42	19558	L5 IT Tcap_2	L5 IT	Glutamatergic	#52CA74	17334
GGAGATGTCTTCCGTG-4L8TX_181211_01_B01	42	19559	L5 IT Tcap_2	L5 IT	Glutamatergic	#52CA74	17334
GGAGCAACACTTGAAC-4L8TX_181211_01_B01	42	19562	L5 IT Tcap_2	L5 IT	Glutamatergic	#52CA74	17334
GGAGGATGTCTACGAT-4L8TX_181211_01_B01	42	19568	L5 IT Tcap_2	L5 IT	Glutamatergic	#52CA74	17334
GGAGGATTCTTAGCCC-4L8TX_181211_01_B01	42	19571	L5 IT Tcap_2	L5 IT	Glutamatergic	#52CA74	17334
GGAGGTAAGGCGCTTC-4L8TX_181211_01_B01	42	19573	L5 IT Tcap_2	L5 IT	Glutamatergic	#52CA74	17334
GGAGGTATCTCCGATC-4L8TX_181211_01_B01	42	19576	L5 IT Tcap_2	L5 IT	Glutamatergic	#52CA74	17334
GGATGTTGTCACCTTC-4L8TX_181211_01_B01	42	19586	L5 IT Tcap_2	L5 IT	Glutamatergic	#52CA74	17334
GGATGTTGTCTGCCTT-4L8TX_181211_01_B01	42	19587	L5 IT Tcap_2	L5 IT	Glutamatergic	#52CA74	17334
GGATGTTTCCGTATGA-4L8TX_181211_01_B01	42	19590	L5 IT Tcap_2	L5 IT	Glutamatergic	#52CA74	17334
GGCACGTGTCCTACGG-4L8TX_181211_01_B01	42	19596	L5 IT Tcap_2	L5 IT	Glutamatergic	#52CA74	17334
GGCACGTGTTTGATCG-4L8TX_181211_01_B01	42	19598	L5 IT Tcap_2	L5 IT	Glutamatergic	#52CA74	17334
GGCACGTTCGTTCCCA-4L8TX_181211_01_B01	42	19601	L5 IT Tcap_2	L5 IT	Glutamatergic	#52CA74	17334
GGCGTCACATGAATCC-4L8TX_181211_01_B01	42	19619	L5 IT Tcap_2	L5 IT	Glutamatergic	#52CA74	17334
GGCTGTGTCATGAAAG-4L8TX_181211_01_B01	42	19624	L5 IT Tcap_2	L5 IT	Glutamatergic	#52CA74	17334
GGCTGTGTCTAATTCC-4L8TX_181211_01_B01	42	19626	L5 IT Tcap_2	L5 IT	Glutamatergic	#52CA74	17334
GGCTTGGAGAGTGTGC-4L8TX_181211_01_B01	42	19627	L5 IT Tcap_2	L5 IT	Glutamatergic	#52CA74	17334
GGCTTGGCAACCGATT-4L8TX_181211_01_B01	42	19629	L5 IT Tcap_2	L5 IT	Glutamatergic	#52CA74	17334
GGCTTGGGTCTCCTGT-4L8TX_181211_01_B01	42	19632	L5 IT Tcap_2	L5 IT	Glutamatergic	#52CA74	17334
GGCTTTCCACTCCGAG-4L8TX_181211_01_B01	42	19637	L5 IT Tcap_2	L5 IT	Glutamatergic	#52CA74	17334
GGGACAACAGTCACGC-4L8TX_181211_01_B01	42	19651	L5 IT Tcap_2	L5 IT	Glutamatergic	#52CA74	17334
GGGACCTCACGATTCA-4L8TX_181211_01_B01	42	19661	L5 IT Tcap_2	L5 IT	Glutamatergic	#52CA74	17334
GGGACCTTCAGCTTGA-4L8TX_181211_01_B01	42	19665	L5 IT Tcap_2	L5 IT	Glutamatergic	#52CA74	17334
GGGAGATGTAACGATA-4L8TX_181211_01_B01	42	19672	L5 IT Tcap_2	L5 IT	Glutamatergic	#52CA74	17334
GGGAGATGTATCATGC-4L8TX_181211_01_B01	42	19675	L5 IT Tcap_2	L5 IT	Glutamatergic	#52CA74	17334
GGGAGATTCCAACCGG-4L8TX_181211_01_B01	42	19676	L5 IT Tcap_2	L5 IT	Glutamatergic	#52CA74	17334
GGGATCCCAGCTATAC-4L8TX_181211_01_B01	42	19688	L5 IT Tcap_2	L5 IT	Glutamatergic	#52CA74	17334
GGGATCCGTGATTCTG-4L8TX_181211_01_B01	42	19693	L5 IT Tcap_2	L5 IT	Glutamatergic	#52CA74	17334
GGGATCCGTGTTCCTC-4L8TX_181211_01_B01	42	19694	L5 IT Tcap_2	L5 IT	Glutamatergic	#52CA74	17334
GGGATGAGTGTGTGGA-4L8TX_181211_01_B01	42	19702	L5 IT Tcap_2	L5 IT	Glutamatergic	#52CA74	17334
GGGCCATCATGAAGGC-4L8TX_181211_01_B01	42	19711	L5 IT Tcap_2	L5 IT	Glutamatergic	#52CA74	17334
GGGCCATGTCGCACGT-4L8TX_181211_01_B01	42	19712	L5 IT Tcap_2	L5 IT	Glutamatergic	#52CA74	17334
GGGCCATGTGTTGCCG-4L8TX_181211_01_B01	42	19713	L5 IT Tcap_2	L5 IT	Glutamatergic	#52CA74	17334
GGGCGTTCAAGAGTAT-4L8TX_181211_01_B01	42	19714	L5 IT Tcap_2	L5 IT	Glutamatergic	#52CA74	17334
GGGCGTTTCCGAACGC-4L8TX_181211_01_B01	42	19720	L5 IT Tcap_2	L5 IT	Glutamatergic	#52CA74	17334
GGGCTACCAATTGCAC-4L8TX_181211_01_B01	42	19724	L5 IT Tcap_2	L5 IT	Glutamatergic	#52CA74	17334
GGGCTACCATGACCCG-4L8TX_181211_01_B01	42	19725	L5 IT Tcap_2	L5 IT	Glutamatergic	#52CA74	17334
GGGCTCACAGCTGTGC-4L8TX_181211_01_B01	42	19732	L5 IT Tcap_2	L5 IT	Glutamatergic	#52CA74	17334
GGGCTCAGTTGTAAAG-4L8TX_181211_01_B01	42	19735	L5 IT Tcap_2	L5 IT	Glutamatergic	#52CA74	17334
GGGTAGATCGCGTGAC-4L8TX_181211_01_B01	42	19745	L5 IT Tcap_2	L5 IT	Glutamatergic	#52CA74	17334
GGGTAGATCGGTGTAT-4L8TX_181211_01_B01	42	19746	L5 IT Tcap_2	L5 IT	Glutamatergic	#52CA74	17334
GGGTATTAGAAGGCTC-4L8TX_181211_01_B01	42	19747	L5 IT Tcap_2	L5 IT	Glutamatergic	#52CA74	17334
GGGTATTTCCCAGGCA-4L8TX_181211_01_B01	42	19750	L5 IT Tcap_2	L5 IT	Glutamatergic	#52CA74	17334
GGGTCACGTCAAGCGA-4L8TX_181211_01_B01	42	19752	L5 IT Tcap_2	L5 IT	Glutamatergic	#52CA74	17334
GGGTCACGTCACAGTT-4L8TX_181211_01_B01	42	19753	L5 IT Tcap_2	L5 IT	Glutamatergic	#52CA74	17334
GGGTCACTCTTCGCTG-4L8TX_181211_01_B01	42	19758	L5 IT Tcap_2	L5 IT	Glutamatergic	#52CA74	17334
GGGTGAAAGCGACTGA-4L8TX_181211_01_B01	42	19762	L5 IT Tcap_2	L5 IT	Glutamatergic	#52CA74	17334
GGGTGAACAACCGCCA-4L8TX_181211_01_B01	42	19765	L5 IT Tcap_2	L5 IT	Glutamatergic	#52CA74	17334
GGGTGTCGTGTCCCTT-4L8TX_181211_01_B01	42	19770	L5 IT Tcap_2	L5 IT	Glutamatergic	#52CA74	17334
GGGTTATTCCCTCATG-4L8TX_181211_01_B01	42	19775	L5 IT Tcap_2	L5 IT	Glutamatergic	#52CA74	17334
GGGTTTACAGGAGGTT-4L8TX_181211_01_B01	42	19778	L5 IT Tcap_2	L5 IT	Glutamatergic	#52CA74	17334
GGTAACTCAAACTCGT-4L8TX_181211_01_B01	42	19782	L5 IT Tcap_2	L5 IT	Glutamatergic	#52CA74	17334
GGTAACTCACCCTGAG-4L8TX_181211_01_B01	42	19785	L5 IT Tcap_2	L5 IT	Glutamatergic	#52CA74	17334
GGTAACTCAGACAAGC-4L8TX_181211_01_B01	42	19786	L5 IT Tcap_2	L5 IT	Glutamatergic	#52CA74	17334
GGTAACTGTAGCCCTG-4L8TX_181211_01_B01	42	19788	L5 IT Tcap_2	L5 IT	Glutamatergic	#52CA74	17334
GGTAACTGTAGGAGGG-4L8TX_181211_01_B01	42	19789	L5 IT Tcap_2	L5 IT	Glutamatergic	#52CA74	17334
GGTAATCGTTGCGGCT-4L8TX_181211_01_B01	42	19797	L5 IT Tcap_2	L5 IT	Glutamatergic	#52CA74	17334
GGTAGAGGTGGAACAC-4L8TX_181211_01_B01	42	19803	L5 IT Tcap_2	L5 IT	Glutamatergic	#52CA74	17334
GGTAGAGGTGGATCGA-4L8TX_181211_01_B01	42	19804	L5 IT Tcap_2	L5 IT	Glutamatergic	#52CA74	17334
GGTCACGAGTGGTTCT-4L8TX_181211_01_B01	42	19805	L5 IT Tcap_2	L5 IT	Glutamatergic	#52CA74	17334
GGTCACGTCACGGGCT-4L8TX_181211_01_B01	42	19811	L5 IT Tcap_2	L5 IT	Glutamatergic	#52CA74	17334
GGTCACGTCTGTGCGG-4L8TX_181211_01_B01	42	19813	L5 IT Tcap_2	L5 IT	Glutamatergic	#52CA74	17334
GGTCTGGAGAATTGTG-4L8TX_181211_01_B01	42	19814	L5 IT Tcap_2	L5 IT	Glutamatergic	#52CA74	17334
GGTGAAGGTGAGCGAT-4L8TX_181211_01_B01	42	19826	L5 IT Tcap_2	L5 IT	Glutamatergic	#52CA74	17334
GGTGATTCACAACGCC-4L8TX_181211_01_B01	42	19832	L5 IT Tcap_2	L5 IT	Glutamatergic	#52CA74	17334
GGTGATTCAGAGACTG-4L8TX_181211_01_B01	42	19834	L5 IT Tcap_2	L5 IT	Glutamatergic	#52CA74	17334
GGTGATTCATGTAACC-4L8TX_181211_01_B01	42	19836	L5 IT Tcap_2	L5 IT	Glutamatergic	#52CA74	17334
GGTGATTGTCATTCCC-4L8TX_181211_01_B01	42	19838	L5 IT Tcap_2	L5 IT	Glutamatergic	#52CA74	17334
GGTGATTTCCCAGGAC-4L8TX_181211_01_B01	42	19840	L5 IT Tcap_2	L5 IT	Glutamatergic	#52CA74	17334
GGTGGCTCAATTGCAC-4L8TX_181211_01_B01	42	19842	L5 IT Tcap_2	L5 IT	Glutamatergic	#52CA74	17334
GGTGGCTCAGGTACGA-4L8TX_181211_01_B01	42	19843	L5 IT Tcap_2	L5 IT	Glutamatergic	#52CA74	17334
GGTGTTACAAAGCACG-4L8TX_181211_01_B01	42	19857	L5 IT Tcap_2	L5 IT	Glutamatergic	#52CA74	17334
GGTGTTACATTCTTCA-4L8TX_181211_01_B01	42	19859	L5 IT Tcap_2	L5 IT	Glutamatergic	#52CA74	17334
GGTGTTATCGACGATT-4L8TX_181211_01_B01	42	19863	L5 IT Tcap_2	L5 IT	Glutamatergic	#52CA74	17334
GGTTAACAGTACAACA-4L8TX_181211_01_B01	42	19868	L5 IT Tcap_2	L5 IT	Glutamatergic	#52CA74	17334
GGTTAACCAAATTGGA-4L8TX_181211_01_B01	42	19870	L5 IT Tcap_2	L5 IT	Glutamatergic	#52CA74	17334
GGTTCTCAGCACTCGC-4L8TX_181211_01_B01	42	19876	L5 IT Tcap_2	L5 IT	Glutamatergic	#52CA74	17334
GGTTGTAAGGATTACA-4L8TX_181211_01_B01	42	19887	L5 IT Tcap_2	L5 IT	Glutamatergic	#52CA74	17334
GGTTGTAGTCGAGATG-4L8TX_181211_01_B01	42	19892	L5 IT Tcap_2	L5 IT	Glutamatergic	#52CA74	17334
GGTTGTAGTGCTTCAA-4L8TX_181211_01_B01	42	19893	L5 IT Tcap_2	L5 IT	Glutamatergic	#52CA74	17334
GTAACACCAATGCAAA-4L8TX_181211_01_B01	42	19897	L5 IT Tcap_2	L5 IT	Glutamatergic	#52CA74	17334
GTAACACGTAGCACAG-4L8TX_181211_01_B01	42	19898	L5 IT Tcap_2	L5 IT	Glutamatergic	#52CA74	17334
GTAACCACATACCACA-4L8TX_181211_01_B01	42	19905	L5 IT Tcap_2	L5 IT	Glutamatergic	#52CA74	17334
GTAACCAGTAATCAAG-4L8TX_181211_01_B01	42	19906	L5 IT Tcap_2	L5 IT	Glutamatergic	#52CA74	17334
GTAAGTCAGTCGAAGC-4L8TX_181211_01_B01	42	19910	L5 IT Tcap_2	L5 IT	Glutamatergic	#52CA74	17334
GTAATCGGTGCGAACA-4L8TX_181211_01_B01	42	19915	L5 IT Tcap_2	L5 IT	Glutamatergic	#52CA74	17334
GTAATCGTCTCTGCTG-4L8TX_181211_01_B01	42	19917	L5 IT Tcap_2	L5 IT	Glutamatergic	#52CA74	17334
GTAATGCAGATGTTAG-4L8TX_181211_01_B01	42	19918	L5 IT Tcap_2	L5 IT	Glutamatergic	#52CA74	17334
GTAATGCCATTACGGT-4L8TX_181211_01_B01	42	19925	L5 IT Tcap_2	L5 IT	Glutamatergic	#52CA74	17334
GTAATGCGTCGCTTGG-4L8TX_181211_01_B01	42	19927	L5 IT Tcap_2	L5 IT	Glutamatergic	#52CA74	17334
GTAATGCGTTGTACGT-4L8TX_181211_01_B01	42	19928	L5 IT Tcap_2	L5 IT	Glutamatergic	#52CA74	17334
GTAATGCTCTGAGAGG-4L8TX_181211_01_B01	42	19930	L5 IT Tcap_2	L5 IT	Glutamatergic	#52CA74	17334
GTACAACTCCTATTGT-4L8TX_181211_01_B01	42	19937	L5 IT Tcap_2	L5 IT	Glutamatergic	#52CA74	17334
GTACAGTCACACAGCC-4L8TX_181211_01_B01	42	19939	L5 IT Tcap_2	L5 IT	Glutamatergic	#52CA74	17334
GTACAGTCAGGAAGTC-4L8TX_181211_01_B01	42	19941	L5 IT Tcap_2	L5 IT	Glutamatergic	#52CA74	17334
GTACAGTGTCCGAAGA-4L8TX_181211_01_B01	42	19943	L5 IT Tcap_2	L5 IT	Glutamatergic	#52CA74	17334
GTACAGTGTGGTCTGC-4L8TX_181211_01_B01	42	19944	L5 IT Tcap_2	L5 IT	Glutamatergic	#52CA74	17334
GTACAGTTCAGCCTCT-4L8TX_181211_01_B01	42	19946	L5 IT Tcap_2	L5 IT	Glutamatergic	#52CA74	17334
GTAGAAATCATGGTAC-4L8TX_181211_01_B01	42	19952	L5 IT Tcap_2	L5 IT	Glutamatergic	#52CA74	17334
GTAGAGGCATGTTTGG-4L8TX_181211_01_B01	42	19955	L5 IT Tcap_2	L5 IT	Glutamatergic	#52CA74	17334
GTAGAGGTCCATGAGT-4L8TX_181211_01_B01	42	19960	L5 IT Tcap_2	L5 IT	Glutamatergic	#52CA74	17334
GTAGCTAAGTCTAACC-4L8TX_181211_01_B01	42	19968	L5 IT Tcap_2	L5 IT	Glutamatergic	#52CA74	17334
GTAGCTACACTAGTAC-4L8TX_181211_01_B01	42	19969	L5 IT Tcap_2	L5 IT	Glutamatergic	#52CA74	17334
GTAGGAGCACCTCGTT-4L8TX_181211_01_B01	42	19977	L5 IT Tcap_2	L5 IT	Glutamatergic	#52CA74	17334
GTAGGAGCATCCGTGG-4L8TX_181211_01_B01	42	19979	L5 IT Tcap_2	L5 IT	Glutamatergic	#52CA74	17334
GTAGGTTAGCTCTTCC-4L8TX_181211_01_B01	42	19984	L5 IT Tcap_2	L5 IT	Glutamatergic	#52CA74	17334
GTAGGTTGTTCCGCTT-4L8TX_181211_01_B01	42	19991	L5 IT Tcap_2	L5 IT	Glutamatergic	#52CA74	17334
GTAGTACGTGTCTCCT-4L8TX_181211_01_B01	42	20000	L5 IT Tcap_2	L5 IT	Glutamatergic	#52CA74	17334
GTCAAACAGTGTTGAA-4L8TX_181211_01_B01	42	20014	L5 IT Tcap_2	L5 IT	Glutamatergic	#52CA74	17334
GTCAAACCAGTCTGGC-4L8TX_181211_01_B01	42	20015	L5 IT Tcap_2	L5 IT	Glutamatergic	#52CA74	17334
GTCAAACGTGGAACCA-4L8TX_181211_01_B01	42	20019	L5 IT Tcap_2	L5 IT	Glutamatergic	#52CA74	17334
GTCAAGTCAAATACAG-4L8TX_181211_01_B01	42	20022	L5 IT Tcap_2	L5 IT	Glutamatergic	#52CA74	17334
GTCAAGTCACGCTATA-4L8TX_181211_01_B01	42	20023	L5 IT Tcap_2	L5 IT	Glutamatergic	#52CA74	17334
GTCAAGTCACTCTGCT-4L8TX_181211_01_B01	42	20024	L5 IT Tcap_2	L5 IT	Glutamatergic	#52CA74	17334
GTCACGGAGAAGAGCA-4L8TX_181211_01_B01	42	20027	L5 IT Tcap_2	L5 IT	Glutamatergic	#52CA74	17334
GTCACGGAGCCTTCTC-4L8TX_181211_01_B01	42	20028	L5 IT Tcap_2	L5 IT	Glutamatergic	#52CA74	17334
GTCACGGTCGAGCCAC-4L8TX_181211_01_B01	42	20033	L5 IT Tcap_2	L5 IT	Glutamatergic	#52CA74	17334
GTCACTCAGGAACGAA-4L8TX_181211_01_B01	42	20035	L5 IT Tcap_2	L5 IT	Glutamatergic	#52CA74	17334
GTCAGCGGTGACTGAG-4L8TX_181211_01_B01	42	20050	L5 IT Tcap_2	L5 IT	Glutamatergic	#52CA74	17334
GTCATCCTCCATTGGA-4L8TX_181211_01_B01	42	20058	L5 IT Tcap_2	L5 IT	Glutamatergic	#52CA74	17334
GTCATGAAGCGTTACT-4L8TX_181211_01_B01	42	20060	L5 IT Tcap_2	L5 IT	Glutamatergic	#52CA74	17334
GTCATGAGTCCTACAA-4L8TX_181211_01_B01	42	20065	L5 IT Tcap_2	L5 IT	Glutamatergic	#52CA74	17334
GTCCACTAGGCTCCCA-4L8TX_181211_01_B01	42	20074	L5 IT Tcap_2	L5 IT	Glutamatergic	#52CA74	17334
GTCCACTCAGCACAAG-4L8TX_181211_01_B01	42	20077	L5 IT Tcap_2	L5 IT	Glutamatergic	#52CA74	17334
GTCCACTTCAGCGTCG-4L8TX_181211_01_B01	42	20083	L5 IT Tcap_2	L5 IT	Glutamatergic	#52CA74	17334
GTCCCATGTCGCTTGG-4L8TX_181211_01_B01	42	20086	L5 IT Tcap_2	L5 IT	Glutamatergic	#52CA74	17334
GTCCCATTCCACGTGG-4L8TX_181211_01_B01	42	20089	L5 IT Tcap_2	L5 IT	Glutamatergic	#52CA74	17334
GTCCCATTCGAACGGA-4L8TX_181211_01_B01	42	20090	L5 IT Tcap_2	L5 IT	Glutamatergic	#52CA74	17334
GTCCTCAGTATGTCCA-4L8TX_181211_01_B01	42	20093	L5 IT Tcap_2	L5 IT	Glutamatergic	#52CA74	17334
GTCCTCAGTCAGGTGA-4L8TX_181211_01_B01	42	20094	L5 IT Tcap_2	L5 IT	Glutamatergic	#52CA74	17334
GTCCTCATCGCCAGAC-4L8TX_181211_01_B01	42	20097	L5 IT Tcap_2	L5 IT	Glutamatergic	#52CA74	17334
GTCGAATTCCTCACGT-4L8TX_181211_01_B01	42	20105	L5 IT Tcap_2	L5 IT	Glutamatergic	#52CA74	17334
GTCGCGAAGATTGCGG-4L8TX_181211_01_B01	42	20106	L5 IT Tcap_2	L5 IT	Glutamatergic	#52CA74	17334
GTCGCGAAGGTTCACT-4L8TX_181211_01_B01	42	20109	L5 IT Tcap_2	L5 IT	Glutamatergic	#52CA74	17334
GTCGCGAAGTAAGCAT-4L8TX_181211_01_B01	42	20111	L5 IT Tcap_2	L5 IT	Glutamatergic	#52CA74	17334
GTCGCGACACAAGCCC-4L8TX_181211_01_B01	42	20113	L5 IT Tcap_2	L5 IT	Glutamatergic	#52CA74	17334
GTCGCGACAGATACTC-4L8TX_181211_01_B01	42	20115	L5 IT Tcap_2	L5 IT	Glutamatergic	#52CA74	17334
GTCGCGACAGCAGTAG-4L8TX_181211_01_B01	42	20116	L5 IT Tcap_2	L5 IT	Glutamatergic	#52CA74	17334
GTCGCGATCAAGAGTA-4L8TX_181211_01_B01	42	20118	L5 IT Tcap_2	L5 IT	Glutamatergic	#52CA74	17334
GTCGTAAAGTCATCGT-4L8TX_181211_01_B01	42	20123	L5 IT Tcap_2	L5 IT	Glutamatergic	#52CA74	17334
GTCGTAAGTTGCATTG-4L8TX_181211_01_B01	42	20128	L5 IT Tcap_2	L5 IT	Glutamatergic	#52CA74	17334
GTCGTAATCTGAGAGG-4L8TX_181211_01_B01	42	20130	L5 IT Tcap_2	L5 IT	Glutamatergic	#52CA74	17334
GTCGTTCAGCACCTGC-4L8TX_181211_01_B01	42	20132	L5 IT Tcap_2	L5 IT	Glutamatergic	#52CA74	17334
GTCGTTCGTATGCGGA-4L8TX_181211_01_B01	42	20137	L5 IT Tcap_2	L5 IT	Glutamatergic	#52CA74	17334
GTCGTTCTCGCCAGTG-4L8TX_181211_01_B01	42	20140	L5 IT Tcap_2	L5 IT	Glutamatergic	#52CA74	17334
GTCTAGACAGGACAGT-4L8TX_181211_01_B01	42	20148	L5 IT Tcap_2	L5 IT	Glutamatergic	#52CA74	17334
GTCTCACAGCCTGCCA-4L8TX_181211_01_B01	42	20155	L5 IT Tcap_2	L5 IT	Glutamatergic	#52CA74	17334
GTCTCACAGGCACCAA-4L8TX_181211_01_B01	42	20156	L5 IT Tcap_2	L5 IT	Glutamatergic	#52CA74	17334
GTCTCACCACTACCCT-4L8TX_181211_01_B01	42	20158	L5 IT Tcap_2	L5 IT	Glutamatergic	#52CA74	17334
GTCTGTCAGCGATTCT-4L8TX_181211_01_B01	42	20165	L5 IT Tcap_2	L5 IT	Glutamatergic	#52CA74	17334
GTCTTTAAGCTAATCC-4L8TX_181211_01_B01	42	20167	L5 IT Tcap_2	L5 IT	Glutamatergic	#52CA74	17334
GTCTTTAAGCTTGTGT-4L8TX_181211_01_B01	42	20168	L5 IT Tcap_2	L5 IT	Glutamatergic	#52CA74	17334
GTCTTTAGTAACACGG-4L8TX_181211_01_B01	42	20171	L5 IT Tcap_2	L5 IT	Glutamatergic	#52CA74	17334
GTCTTTAGTATGACAA-4L8TX_181211_01_B01	42	20172	L5 IT Tcap_2	L5 IT	Glutamatergic	#52CA74	17334
GTCTTTAGTGGACTAG-4L8TX_181211_01_B01	42	20173	L5 IT Tcap_2	L5 IT	Glutamatergic	#52CA74	17334
GTCTTTAGTTCCCAAA-4L8TX_181211_01_B01	42	20174	L5 IT Tcap_2	L5 IT	Glutamatergic	#52CA74	17334
GTCTTTATCCCAGGCA-4L8TX_181211_01_B01	42	20175	L5 IT Tcap_2	L5 IT	Glutamatergic	#52CA74	17334
GTGAGGACAATTGTGC-4L8TX_181211_01_B01	42	20188	L5 IT Tcap_2	L5 IT	Glutamatergic	#52CA74	17334
GTGAGGAGTTCCACAA-4L8TX_181211_01_B01	42	20196	L5 IT Tcap_2	L5 IT	Glutamatergic	#52CA74	17334
GTGAGTTAGCGCCTAC-4L8TX_181211_01_B01	42	20201	L5 IT Tcap_2	L5 IT	Glutamatergic	#52CA74	17334
GTGAGTTCAAGAGAGA-4L8TX_181211_01_B01	42	20202	L5 IT Tcap_2	L5 IT	Glutamatergic	#52CA74	17334
GTGCACGGTACAACGG-4L8TX_181211_01_B01	42	20218	L5 IT Tcap_2	L5 IT	Glutamatergic	#52CA74	17334
GTGCAGCCAAGTATAG-4L8TX_181211_01_B01	42	20224	L5 IT Tcap_2	L5 IT	Glutamatergic	#52CA74	17334
GTGCGTGAGTGAGTGC-4L8TX_181211_01_B01	42	20230	L5 IT Tcap_2	L5 IT	Glutamatergic	#52CA74	17334
GTGCTGGCAAAGCAAT-4L8TX_181211_01_B01	42	20241	L5 IT Tcap_2	L5 IT	Glutamatergic	#52CA74	17334
GTGCTTCAGAATGTTG-4L8TX_181211_01_B01	42	20244	L5 IT Tcap_2	L5 IT	Glutamatergic	#52CA74	17334
GTGCTTCCAGCGTAGA-4L8TX_181211_01_B01	42	20246	L5 IT Tcap_2	L5 IT	Glutamatergic	#52CA74	17334
GTGGAAGAGCGACTTT-4L8TX_181211_01_B01	42	20254	L5 IT Tcap_2	L5 IT	Glutamatergic	#52CA74	17334
GTGGAAGCACAATGTC-4L8TX_181211_01_B01	42	20255	L5 IT Tcap_2	L5 IT	Glutamatergic	#52CA74	17334
GTGGAAGTCATTTCCA-4L8TX_181211_01_B01	42	20258	L5 IT Tcap_2	L5 IT	Glutamatergic	#52CA74	17334
GTGGAAGTCCCGATCT-4L8TX_181211_01_B01	42	20259	L5 IT Tcap_2	L5 IT	Glutamatergic	#52CA74	17334
GTGGCGTTCTTCGTAT-4L8TX_181211_01_B01	42	20271	L5 IT Tcap_2	L5 IT	Glutamatergic	#52CA74	17334
GTGGGAAAGCTGCCTG-4L8TX_181211_01_B01	42	20274	L5 IT Tcap_2	L5 IT	Glutamatergic	#52CA74	17334
GTGGGAAAGGTTAAAC-4L8TX_181211_01_B01	42	20275	L5 IT Tcap_2	L5 IT	Glutamatergic	#52CA74	17334
GTGGGAATCGAGAAGC-4L8TX_181211_01_B01	42	20277	L5 IT Tcap_2	L5 IT	Glutamatergic	#52CA74	17334
GTGGTTACAAGAGTAT-4L8TX_181211_01_B01	42	20280	L5 IT Tcap_2	L5 IT	Glutamatergic	#52CA74	17334
GTGGTTAGTACAGCGA-4L8TX_181211_01_B01	42	20282	L5 IT Tcap_2	L5 IT	Glutamatergic	#52CA74	17334
GTGTAACCACTGAGGA-4L8TX_181211_01_B01	42	20289	L5 IT Tcap_2	L5 IT	Glutamatergic	#52CA74	17334
GTGTAACTCTGCTAGA-4L8TX_181211_01_B01	42	20292	L5 IT Tcap_2	L5 IT	Glutamatergic	#52CA74	17334
GTGTCCTCATGGAGAC-4L8TX_181211_01_B01	42	20296	L5 IT Tcap_2	L5 IT	Glutamatergic	#52CA74	17334
GTGTCCTCATGGGAAC-4L8TX_181211_01_B01	42	20297	L5 IT Tcap_2	L5 IT	Glutamatergic	#52CA74	17334
GTGTCCTGTGATCGTT-4L8TX_181211_01_B01	42	20299	L5 IT Tcap_2	L5 IT	Glutamatergic	#52CA74	17334
GTGTCCTTCAAGAAAC-4L8TX_181211_01_B01	42	20301	L5 IT Tcap_2	L5 IT	Glutamatergic	#52CA74	17334
GTGTCCTTCATGCATG-4L8TX_181211_01_B01	42	20302	L5 IT Tcap_2	L5 IT	Glutamatergic	#52CA74	17334
GTGTGGCCAATTGTGC-4L8TX_181211_01_B01	42	20308	L5 IT Tcap_2	L5 IT	Glutamatergic	#52CA74	17334
GTGTGGCCATCCTCAC-4L8TX_181211_01_B01	42	20311	L5 IT Tcap_2	L5 IT	Glutamatergic	#52CA74	17334
GTGTGGCGTCGCGTTG-4L8TX_181211_01_B01	42	20312	L5 IT Tcap_2	L5 IT	Glutamatergic	#52CA74	17334
GTGTGGCTCCTAGAGT-4L8TX_181211_01_B01	42	20314	L5 IT Tcap_2	L5 IT	Glutamatergic	#52CA74	17334
GTGTTAGCAGGCTATT-4L8TX_181211_01_B01	42	20316	L5 IT Tcap_2	L5 IT	Glutamatergic	#52CA74	17334
GTGTTAGTCCCAATAG-4L8TX_181211_01_B01	42	20322	L5 IT Tcap_2	L5 IT	Glutamatergic	#52CA74	17334
GTGTTAGTCTATTGTC-4L8TX_181211_01_B01	42	20323	L5 IT Tcap_2	L5 IT	Glutamatergic	#52CA74	17334
GTGTTCCAGTCATGAA-4L8TX_181211_01_B01	42	20326	L5 IT Tcap_2	L5 IT	Glutamatergic	#52CA74	17334
GTTACAGGTGGTTTAC-4L8TX_181211_01_B01	42	20331	L5 IT Tcap_2	L5 IT	Glutamatergic	#52CA74	17334
GTTACCCAGGGCCAAT-4L8TX_181211_01_B01	42	20334	L5 IT Tcap_2	L5 IT	Glutamatergic	#52CA74	17334
GTTAGACAGCTTGTTG-4L8TX_181211_01_B01	42	20350	L5 IT Tcap_2	L5 IT	Glutamatergic	#52CA74	17334
GTTAGACCAGATTAAG-4L8TX_181211_01_B01	42	20355	L5 IT Tcap_2	L5 IT	Glutamatergic	#52CA74	17334
GTTAGACCATCCGAGC-4L8TX_181211_01_B01	42	20356	L5 IT Tcap_2	L5 IT	Glutamatergic	#52CA74	17334
GTTAGACGTGGTAATA-4L8TX_181211_01_B01	42	20357	L5 IT Tcap_2	L5 IT	Glutamatergic	#52CA74	17334
GTTAGACTCACGATAC-4L8TX_181211_01_B01	42	20358	L5 IT Tcap_2	L5 IT	Glutamatergic	#52CA74	17334
GTTAGTGCAGAAGTGC-4L8TX_181211_01_B01	42	20364	L5 IT Tcap_2	L5 IT	Glutamatergic	#52CA74	17334
GTTATGGCACCTCGTT-4L8TX_181211_01_B01	42	20374	L5 IT Tcap_2	L5 IT	Glutamatergic	#52CA74	17334
GTTATGGTCCGATAGT-4L8TX_181211_01_B01	42	20377	L5 IT Tcap_2	L5 IT	Glutamatergic	#52CA74	17334
GTTATGGTCCGTTGAA-4L8TX_181211_01_B01	42	20378	L5 IT Tcap_2	L5 IT	Glutamatergic	#52CA74	17334
GTTCATTGTTCGATTG-4L8TX_181211_01_B01	42	20383	L5 IT Tcap_2	L5 IT	Glutamatergic	#52CA74	17334
GTTCATTTCTTCCACG-4L8TX_181211_01_B01	42	20385	L5 IT Tcap_2	L5 IT	Glutamatergic	#52CA74	17334
GTTCCGTGTCTAACGT-4L8TX_181211_01_B01	42	20388	L5 IT Tcap_2	L5 IT	Glutamatergic	#52CA74	17334
GTTCGCTCAACAAGTA-4L8TX_181211_01_B01	42	20391	L5 IT Tcap_2	L5 IT	Glutamatergic	#52CA74	17334
GTTCGCTTCGGTTGTA-4L8TX_181211_01_B01	42	20396	L5 IT Tcap_2	L5 IT	Glutamatergic	#52CA74	17334
GTTCTATAGACAGCGT-4L8TX_181211_01_B01	42	20398	L5 IT Tcap_2	L5 IT	Glutamatergic	#52CA74	17334
GTTCTATCAAACTAGA-4L8TX_181211_01_B01	42	20400	L5 IT Tcap_2	L5 IT	Glutamatergic	#52CA74	17334
GTTCTATGTTGCCGAC-4L8TX_181211_01_B01	42	20404	L5 IT Tcap_2	L5 IT	Glutamatergic	#52CA74	17334
GTTGAACCAATGCAGG-4L8TX_181211_01_B01	42	20409	L5 IT Tcap_2	L5 IT	Glutamatergic	#52CA74	17334
GTTGAACCAGCCATTA-4L8TX_181211_01_B01	42	20413	L5 IT Tcap_2	L5 IT	Glutamatergic	#52CA74	17334
GTTGCGGAGGTGCATG-4L8TX_181211_01_B01	42	20421	L5 IT Tcap_2	L5 IT	Glutamatergic	#52CA74	17334
GTTGCGGGTCCGGCAT-4L8TX_181211_01_B01	42	20426	L5 IT Tcap_2	L5 IT	Glutamatergic	#52CA74	17334
GTTGCGGTCTTCGCTG-4L8TX_181211_01_B01	42	20430	L5 IT Tcap_2	L5 IT	Glutamatergic	#52CA74	17334
GTTGCTCGTCTCAAGT-4L8TX_181211_01_B01	42	20433	L5 IT Tcap_2	L5 IT	Glutamatergic	#52CA74	17334
GTTGTAGGTCGTATTG-4L8TX_181211_01_B01	42	20439	L5 IT Tcap_2	L5 IT	Glutamatergic	#52CA74	17334
GTTGTAGGTGACGCCT-4L8TX_181211_01_B01	42	20440	L5 IT Tcap_2	L5 IT	Glutamatergic	#52CA74	17334
GTTGTCCCAAGGGTCA-4L8TX_181211_01_B01	42	20447	L5 IT Tcap_2	L5 IT	Glutamatergic	#52CA74	17334
GTTGTCCTCTTCCCAG-4L8TX_181211_01_B01	42	20449	L5 IT Tcap_2	L5 IT	Glutamatergic	#52CA74	17334
GTTGTGAAGGCCTAGA-4L8TX_181211_01_B01	42	20452	L5 IT Tcap_2	L5 IT	Glutamatergic	#52CA74	17334
GTTTACTCAGAGTGAC-4L8TX_181211_01_B01	42	20461	L5 IT Tcap_2	L5 IT	Glutamatergic	#52CA74	17334
GTTTACTGTGGATTTC-4L8TX_181211_01_B01	42	20463	L5 IT Tcap_2	L5 IT	Glutamatergic	#52CA74	17334
GTTTACTTCCTGGGTG-4L8TX_181211_01_B01	42	20466	L5 IT Tcap_2	L5 IT	Glutamatergic	#52CA74	17334
GTTTGGAAGCCTTTGA-4L8TX_181211_01_B01	42	20467	L5 IT Tcap_2	L5 IT	Glutamatergic	#52CA74	17334
TAACACGAGACAGCTG-4L8TX_181211_01_B01	42	20475	L5 IT Tcap_2	L5 IT	Glutamatergic	#52CA74	17334
TAACACGAGGAGAATG-4L8TX_181211_01_B01	42	20477	L5 IT Tcap_2	L5 IT	Glutamatergic	#52CA74	17334
TAACACGCATTACGGT-4L8TX_181211_01_B01	42	20479	L5 IT Tcap_2	L5 IT	Glutamatergic	#52CA74	17334
TAACACGGTACCGGAA-4L8TX_181211_01_B01	42	20480	L5 IT Tcap_2	L5 IT	Glutamatergic	#52CA74	17334
TAACACGGTGTATTCG-4L8TX_181211_01_B01	42	20482	L5 IT Tcap_2	L5 IT	Glutamatergic	#52CA74	17334
TAACCAGGTTGCCGAC-4L8TX_181211_01_B01	42	20493	L5 IT Tcap_2	L5 IT	Glutamatergic	#52CA74	17334
TAACTTCAGCGCCGTT-4L8TX_181211_01_B01	42	20503	L5 IT Tcap_2	L5 IT	Glutamatergic	#52CA74	17334
TAACTTCCACTACTTT-4L8TX_181211_01_B01	42	20506	L5 IT Tcap_2	L5 IT	Glutamatergic	#52CA74	17334
TAAGCCAGTGGATCAG-4L8TX_181211_01_B01	42	20526	L5 IT Tcap_2	L5 IT	Glutamatergic	#52CA74	17334
TAAGCCAGTTCAACGT-4L8TX_181211_01_B01	42	20528	L5 IT Tcap_2	L5 IT	Glutamatergic	#52CA74	17334
TAAGCCATCCTTGGAA-4L8TX_181211_01_B01	42	20529	L5 IT Tcap_2	L5 IT	Glutamatergic	#52CA74	17334
TAAGTCGCAAGAATAC-4L8TX_181211_01_B01	42	20534	L5 IT Tcap_2	L5 IT	Glutamatergic	#52CA74	17334
TAAGTCGGTAGGTAGC-4L8TX_181211_01_B01	42	20540	L5 IT Tcap_2	L5 IT	Glutamatergic	#52CA74	17334
TAAGTCGTCTCATTTG-4L8TX_181211_01_B01	42	20543	L5 IT Tcap_2	L5 IT	Glutamatergic	#52CA74	17334
TAATCTCGTATGTCAC-4L8TX_181211_01_B01	42	20551	L5 IT Tcap_2	L5 IT	Glutamatergic	#52CA74	17334
TAATCTCGTGGAAGTC-4L8TX_181211_01_B01	42	20552	L5 IT Tcap_2	L5 IT	Glutamatergic	#52CA74	17334
TAATCTCTCTGCTCTG-4L8TX_181211_01_B01	42	20557	L5 IT Tcap_2	L5 IT	Glutamatergic	#52CA74	17334
TAATTCCAGACTTCAC-4L8TX_181211_01_B01	42	20558	L5 IT Tcap_2	L5 IT	Glutamatergic	#52CA74	17334
TAATTCCGTTGTTGTG-4L8TX_181211_01_B01	42	20565	L5 IT Tcap_2	L5 IT	Glutamatergic	#52CA74	17334
TACAACGTCCGGCAGT-4L8TX_181211_01_B01	42	20573	L5 IT Tcap_2	L5 IT	Glutamatergic	#52CA74	17334
TACACCCGTCCGTACG-4L8TX_181211_01_B01	42	20580	L5 IT Tcap_2	L5 IT	Glutamatergic	#52CA74	17334
TACACCCTCGACACTA-4L8TX_181211_01_B01	42	20583	L5 IT Tcap_2	L5 IT	Glutamatergic	#52CA74	17334
TACACCCTCGGATAAA-4L8TX_181211_01_B01	42	20584	L5 IT Tcap_2	L5 IT	Glutamatergic	#52CA74	17334
TACAGGTAGACGGTCA-4L8TX_181211_01_B01	42	20585	L5 IT Tcap_2	L5 IT	Glutamatergic	#52CA74	17334
TACATTCTCCGATGCG-4L8TX_181211_01_B01	42	20595	L5 IT Tcap_2	L5 IT	Glutamatergic	#52CA74	17334
TACATTCTCTACAGGT-4L8TX_181211_01_B01	42	20596	L5 IT Tcap_2	L5 IT	Glutamatergic	#52CA74	17334
TACCCACGTCTGCGCA-4L8TX_181211_01_B01	42	20602	L5 IT Tcap_2	L5 IT	Glutamatergic	#52CA74	17334
TACCCACGTGTGACCC-4L8TX_181211_01_B01	42	20603	L5 IT Tcap_2	L5 IT	Glutamatergic	#52CA74	17334
TACCCGTAGCGGTAAC-4L8TX_181211_01_B01	42	20608	L5 IT Tcap_2	L5 IT	Glutamatergic	#52CA74	17334
TACCGAACACTGCGAC-4L8TX_181211_01_B01	42	20617	L5 IT Tcap_2	L5 IT	Glutamatergic	#52CA74	17334
TACCGAATCGAGTGGA-4L8TX_181211_01_B01	42	20621	L5 IT Tcap_2	L5 IT	Glutamatergic	#52CA74	17334
TACCGAATCGTTCTAT-4L8TX_181211_01_B01	42	20622	L5 IT Tcap_2	L5 IT	Glutamatergic	#52CA74	17334
TACCGGGAGCAGTCTT-4L8TX_181211_01_B01	42	20623	L5 IT Tcap_2	L5 IT	Glutamatergic	#52CA74	17334
TACCGGGAGGATATAC-4L8TX_181211_01_B01	42	20625	L5 IT Tcap_2	L5 IT	Glutamatergic	#52CA74	17334
TACCGGGTCAGCTCTC-4L8TX_181211_01_B01	42	20635	L5 IT Tcap_2	L5 IT	Glutamatergic	#52CA74	17334
TACCTCGCACGCAAAG-4L8TX_181211_01_B01	42	20638	L5 IT Tcap_2	L5 IT	Glutamatergic	#52CA74	17334
TACCTCGGTTGTTGAC-4L8TX_181211_01_B01	42	20640	L5 IT Tcap_2	L5 IT	Glutamatergic	#52CA74	17334
TACCTCGGTTTACTTC-4L8TX_181211_01_B01	42	20641	L5 IT Tcap_2	L5 IT	Glutamatergic	#52CA74	17334
TACCTGCGTAGACTGG-4L8TX_181211_01_B01	42	20643	L5 IT Tcap_2	L5 IT	Glutamatergic	#52CA74	17334
TACCTGCGTGGTCTCG-4L8TX_181211_01_B01	42	20644	L5 IT Tcap_2	L5 IT	Glutamatergic	#52CA74	17334
TACCTGCGTTTGTTGG-4L8TX_181211_01_B01	42	20645	L5 IT Tcap_2	L5 IT	Glutamatergic	#52CA74	17334
TACCTGCTCAACTGAC-4L8TX_181211_01_B01	42	20646	L5 IT Tcap_2	L5 IT	Glutamatergic	#52CA74	17334
TACGCTCAGAGAAGGT-4L8TX_181211_01_B01	42	20649	L5 IT Tcap_2	L5 IT	Glutamatergic	#52CA74	17334
TACGCTCGTGCGAGTA-4L8TX_181211_01_B01	42	20654	L5 IT Tcap_2	L5 IT	Glutamatergic	#52CA74	17334
TACGGGCAGTAAAGCT-4L8TX_181211_01_B01	42	20657	L5 IT Tcap_2	L5 IT	Glutamatergic	#52CA74	17334
TACGGGCTCGGCGATC-4L8TX_181211_01_B01	42	20661	L5 IT Tcap_2	L5 IT	Glutamatergic	#52CA74	17334
TACGGGCTCGTGTGGC-4L8TX_181211_01_B01	42	20662	L5 IT Tcap_2	L5 IT	Glutamatergic	#52CA74	17334
TACGTCCTCGAAGCCC-4L8TX_181211_01_B01	42	20672	L5 IT Tcap_2	L5 IT	Glutamatergic	#52CA74	17334
TACTGCCAGTGCACAG-4L8TX_181211_01_B01	42	20674	L5 IT Tcap_2	L5 IT	Glutamatergic	#52CA74	17334
TACTGCCCAAATCAAG-4L8TX_181211_01_B01	42	20675	L5 IT Tcap_2	L5 IT	Glutamatergic	#52CA74	17334
TACTGCCTCAGAGTTC-4L8TX_181211_01_B01	42	20678	L5 IT Tcap_2	L5 IT	Glutamatergic	#52CA74	17334
TACTTACGTCCGGTCA-4L8TX_181211_01_B01	42	20680	L5 IT Tcap_2	L5 IT	Glutamatergic	#52CA74	17334
TACTTACGTTGCCGAC-4L8TX_181211_01_B01	42	20683	L5 IT Tcap_2	L5 IT	Glutamatergic	#52CA74	17334
TACTTACGTTTGGAAA-4L8TX_181211_01_B01	42	20684	L5 IT Tcap_2	L5 IT	Glutamatergic	#52CA74	17334
TACTTCAAGCGTCAGA-4L8TX_181211_01_B01	42	20685	L5 IT Tcap_2	L5 IT	Glutamatergic	#52CA74	17334
TACTTCAAGGAGCTGT-4L8TX_181211_01_B01	42	20686	L5 IT Tcap_2	L5 IT	Glutamatergic	#52CA74	17334
TACTTCACAAGGTCGA-4L8TX_181211_01_B01	42	20688	L5 IT Tcap_2	L5 IT	Glutamatergic	#52CA74	17334
TAGACCAGTAACGTTC-4L8TX_181211_01_B01	42	20698	L5 IT Tcap_2	L5 IT	Glutamatergic	#52CA74	17334
TAGACCATCAAGTCGT-4L8TX_181211_01_B01	42	20703	L5 IT Tcap_2	L5 IT	Glutamatergic	#52CA74	17334
TAGACTGGTGTTTACG-4L8TX_181211_01_B01	42	20708	L5 IT Tcap_2	L5 IT	Glutamatergic	#52CA74	17334
TAGAGTCGTTGCAAGG-4L8TX_181211_01_B01	42	20715	L5 IT Tcap_2	L5 IT	Glutamatergic	#52CA74	17334
TAGATCGCAATCACGT-4L8TX_181211_01_B01	42	20719	L5 IT Tcap_2	L5 IT	Glutamatergic	#52CA74	17334
TAGCACAAGAAACCCG-4L8TX_181211_01_B01	42	20722	L5 IT Tcap_2	L5 IT	Glutamatergic	#52CA74	17334
TAGCACACACGGCACT-4L8TX_181211_01_B01	42	20725	L5 IT Tcap_2	L5 IT	Glutamatergic	#52CA74	17334
TAGCACACAGTCTCTC-4L8TX_181211_01_B01	42	20726	L5 IT Tcap_2	L5 IT	Glutamatergic	#52CA74	17334
TAGCACATCCCTTCCC-4L8TX_181211_01_B01	42	20728	L5 IT Tcap_2	L5 IT	Glutamatergic	#52CA74	17334
TAGGAGGGTTGCCGCA-4L8TX_181211_01_B01	42	20738	L5 IT Tcap_2	L5 IT	Glutamatergic	#52CA74	17334
TAGGAGGTCATCCTGC-4L8TX_181211_01_B01	42	20742	L5 IT Tcap_2	L5 IT	Glutamatergic	#52CA74	17334
TAGGAGGTCTAGTCAG-4L8TX_181211_01_B01	42	20744	L5 IT Tcap_2	L5 IT	Glutamatergic	#52CA74	17334
TAGGGTTTCCACTAGA-4L8TX_181211_01_B01	42	20748	L5 IT Tcap_2	L5 IT	Glutamatergic	#52CA74	17334
TAGTGCAGTATAGCTC-4L8TX_181211_01_B01	42	20758	L5 IT Tcap_2	L5 IT	Glutamatergic	#52CA74	17334
TAGTGCAGTGCGTTTA-4L8TX_181211_01_B01	42	20759	L5 IT Tcap_2	L5 IT	Glutamatergic	#52CA74	17334
TATACCTCACTACGGC-4L8TX_181211_01_B01	42	20765	L5 IT Tcap_2	L5 IT	Glutamatergic	#52CA74	17334
TATATCCAGAATTGCA-4L8TX_181211_01_B01	42	20770	L5 IT Tcap_2	L5 IT	Glutamatergic	#52CA74	17334
TATATCCAGGGCCTCT-4L8TX_181211_01_B01	42	20773	L5 IT Tcap_2	L5 IT	Glutamatergic	#52CA74	17334
TATATCCCACATTCGA-4L8TX_181211_01_B01	42	20775	L5 IT Tcap_2	L5 IT	Glutamatergic	#52CA74	17334
TATATCCGTGATACTC-4L8TX_181211_01_B01	42	20778	L5 IT Tcap_2	L5 IT	Glutamatergic	#52CA74	17334
TATCAGGTCCTGGTCT-4L8TX_181211_01_B01	42	20784	L5 IT Tcap_2	L5 IT	Glutamatergic	#52CA74	17334
TATCCTACACTACAGT-4L8TX_181211_01_B01	42	20789	L5 IT Tcap_2	L5 IT	Glutamatergic	#52CA74	17334
TATCCTATCCTCGCAT-4L8TX_181211_01_B01	42	20793	L5 IT Tcap_2	L5 IT	Glutamatergic	#52CA74	17334
TATCCTATCCTGGCTT-4L8TX_181211_01_B01	42	20794	L5 IT Tcap_2	L5 IT	Glutamatergic	#52CA74	17334
TATCCTATCTACTATC-4L8TX_181211_01_B01	42	20795	L5 IT Tcap_2	L5 IT	Glutamatergic	#52CA74	17334
TATCGCCAGGTGATAT-4L8TX_181211_01_B01	42	20797	L5 IT Tcap_2	L5 IT	Glutamatergic	#52CA74	17334
TATCGCCGTGTCACAT-4L8TX_181211_01_B01	42	20802	L5 IT Tcap_2	L5 IT	Glutamatergic	#52CA74	17334
TATCGCCTCCCTTCCC-4L8TX_181211_01_B01	42	20805	L5 IT Tcap_2	L5 IT	Glutamatergic	#52CA74	17334
TATCTGTAGCAGCCTC-4L8TX_181211_01_B01	42	20806	L5 IT Tcap_2	L5 IT	Glutamatergic	#52CA74	17334
TATCTTGCAACAGAGC-4L8TX_181211_01_B01	42	20813	L5 IT Tcap_2	L5 IT	Glutamatergic	#52CA74	17334
TATCTTGCACTGCGTG-4L8TX_181211_01_B01	42	20814	L5 IT Tcap_2	L5 IT	Glutamatergic	#52CA74	17334
TATTCCAAGAAGATCT-4L8TX_181211_01_B01	42	20821	L5 IT Tcap_2	L5 IT	Glutamatergic	#52CA74	17334
TATTCCAAGAGCCTGA-4L8TX_181211_01_B01	42	20822	L5 IT Tcap_2	L5 IT	Glutamatergic	#52CA74	17334
TATTCCAAGCGGGTAT-4L8TX_181211_01_B01	42	20824	L5 IT Tcap_2	L5 IT	Glutamatergic	#52CA74	17334
TATTGGGAGTCATGCT-4L8TX_181211_01_B01	42	20840	L5 IT Tcap_2	L5 IT	Glutamatergic	#52CA74	17334
TATTGGGCAAGAGGTC-4L8TX_181211_01_B01	42	20841	L5 IT Tcap_2	L5 IT	Glutamatergic	#52CA74	17334
TATTGGGGTACAGAGC-4L8TX_181211_01_B01	42	20842	L5 IT Tcap_2	L5 IT	Glutamatergic	#52CA74	17334
TATTGGGTCGCTTTAT-4L8TX_181211_01_B01	42	20847	L5 IT Tcap_2	L5 IT	Glutamatergic	#52CA74	17334
TATTTCGTCATCACCC-4L8TX_181211_01_B01	42	20851	L5 IT Tcap_2	L5 IT	Glutamatergic	#52CA74	17334
TCAAGCACACATATCG-4L8TX_181211_01_B01	42	20856	L5 IT Tcap_2	L5 IT	Glutamatergic	#52CA74	17334
TCAAGCAGTACGGTTT-4L8TX_181211_01_B01	42	20860	L5 IT Tcap_2	L5 IT	Glutamatergic	#52CA74	17334
TCAAGCAGTTGAGAGC-4L8TX_181211_01_B01	42	20861	L5 IT Tcap_2	L5 IT	Glutamatergic	#52CA74	17334
TCAAGCATCTCGTCGT-4L8TX_181211_01_B01	42	20864	L5 IT Tcap_2	L5 IT	Glutamatergic	#52CA74	17334
TCAAGCATCTGGCTGG-4L8TX_181211_01_B01	42	20865	L5 IT Tcap_2	L5 IT	Glutamatergic	#52CA74	17334
TCAAGTGCACCGTACG-4L8TX_181211_01_B01	42	20869	L5 IT Tcap_2	L5 IT	Glutamatergic	#52CA74	17334
TCAATCTAGTACCCTA-4L8TX_181211_01_B01	42	20877	L5 IT Tcap_2	L5 IT	Glutamatergic	#52CA74	17334
TCAATCTCACTGAGGA-4L8TX_181211_01_B01	42	20878	L5 IT Tcap_2	L5 IT	Glutamatergic	#52CA74	17334
TCAATCTTCGTCCATC-4L8TX_181211_01_B01	42	20883	L5 IT Tcap_2	L5 IT	Glutamatergic	#52CA74	17334
TCAATCTTCTTCACAT-4L8TX_181211_01_B01	42	20884	L5 IT Tcap_2	L5 IT	Glutamatergic	#52CA74	17334
TCAATTCCAGTGACCC-4L8TX_181211_01_B01	42	20886	L5 IT Tcap_2	L5 IT	Glutamatergic	#52CA74	17334
TCAATTCGTACGTTCA-4L8TX_181211_01_B01	42	20887	L5 IT Tcap_2	L5 IT	Glutamatergic	#52CA74	17334
TCAATTCGTCAGATTC-4L8TX_181211_01_B01	42	20888	L5 IT Tcap_2	L5 IT	Glutamatergic	#52CA74	17334
TCAATTCGTTGACTGT-4L8TX_181211_01_B01	42	20890	L5 IT Tcap_2	L5 IT	Glutamatergic	#52CA74	17334
TCACAAGAGGGTGAAA-4L8TX_181211_01_B01	42	20896	L5 IT Tcap_2	L5 IT	Glutamatergic	#52CA74	17334
TCACAAGAGGTCGCCT-4L8TX_181211_01_B01	42	20897	L5 IT Tcap_2	L5 IT	Glutamatergic	#52CA74	17334
TCACAAGCAATTGCTG-4L8TX_181211_01_B01	42	20900	L5 IT Tcap_2	L5 IT	Glutamatergic	#52CA74	17334
TCACAAGTCAAAGACA-4L8TX_181211_01_B01	42	20904	L5 IT Tcap_2	L5 IT	Glutamatergic	#52CA74	17334
TCACATTAGTGGGAAA-4L8TX_181211_01_B01	42	20910	L5 IT Tcap_2	L5 IT	Glutamatergic	#52CA74	17334
TCACATTCAGTTTCAG-4L8TX_181211_01_B01	42	20915	L5 IT Tcap_2	L5 IT	Glutamatergic	#52CA74	17334
TCACATTCATTGAGCT-4L8TX_181211_01_B01	42	20916	L5 IT Tcap_2	L5 IT	Glutamatergic	#52CA74	17334
TCACGCTAGCAGGCTA-4L8TX_181211_01_B01	42	20924	L5 IT Tcap_2	L5 IT	Glutamatergic	#52CA74	17334
TCACGCTCACCGCTAG-4L8TX_181211_01_B01	42	20927	L5 IT Tcap_2	L5 IT	Glutamatergic	#52CA74	17334
TCACGCTCACGAAAGC-4L8TX_181211_01_B01	42	20928	L5 IT Tcap_2	L5 IT	Glutamatergic	#52CA74	17334
TCACGGGGTGAGGATC-4L8TX_181211_01_B01	42	20936	L5 IT Tcap_2	L5 IT	Glutamatergic	#52CA74	17334
TCACGGGTCTCTCCGA-4L8TX_181211_01_B01	42	20937	L5 IT Tcap_2	L5 IT	Glutamatergic	#52CA74	17334
TCACTATGTAGCTGCC-4L8TX_181211_01_B01	42	20944	L5 IT Tcap_2	L5 IT	Glutamatergic	#52CA74	17334
TCACTCGAGGCTAAAT-4L8TX_181211_01_B01	42	20950	L5 IT Tcap_2	L5 IT	Glutamatergic	#52CA74	17334
TCAGCAAGTGAGTCAG-4L8TX_181211_01_B01	42	20962	L5 IT Tcap_2	L5 IT	Glutamatergic	#52CA74	17334
TCAGCCTCACATGGTT-4L8TX_181211_01_B01	42	20968	L5 IT Tcap_2	L5 IT	Glutamatergic	#52CA74	17334
TCAGCCTGTTGTACGT-4L8TX_181211_01_B01	42	20973	L5 IT Tcap_2	L5 IT	Glutamatergic	#52CA74	17334
TCAGGGCCAGTCGCTG-4L8TX_181211_01_B01	42	20976	L5 IT Tcap_2	L5 IT	Glutamatergic	#52CA74	17334
TCAGGTACACGACAAG-4L8TX_181211_01_B01	42	20984	L5 IT Tcap_2	L5 IT	Glutamatergic	#52CA74	17334
TCAGGTATCAGCATTG-4L8TX_181211_01_B01	42	20987	L5 IT Tcap_2	L5 IT	Glutamatergic	#52CA74	17334
TCAGTCCCAGGCGATA-4L8TX_181211_01_B01	42	20992	L5 IT Tcap_2	L5 IT	Glutamatergic	#52CA74	17334
TCAGTCCGTGCCGTAC-4L8TX_181211_01_B01	42	20994	L5 IT Tcap_2	L5 IT	Glutamatergic	#52CA74	17334
TCAGTCCTCACACGAT-4L8TX_181211_01_B01	42	20996	L5 IT Tcap_2	L5 IT	Glutamatergic	#52CA74	17334
TCAGTGAAGTTCATGC-4L8TX_181211_01_B01	42	21000	L5 IT Tcap_2	L5 IT	Glutamatergic	#52CA74	17334
TCAGTGAGTCCGGTGT-4L8TX_181211_01_B01	42	21002	L5 IT Tcap_2	L5 IT	Glutamatergic	#52CA74	17334
TCAGTGATCCAGTACA-4L8TX_181211_01_B01	42	21003	L5 IT Tcap_2	L5 IT	Glutamatergic	#52CA74	17334
TCAGTTTAGTAGGTTA-4L8TX_181211_01_B01	42	21006	L5 IT Tcap_2	L5 IT	Glutamatergic	#52CA74	17334
TCATACTTCGCAGAGA-4L8TX_181211_01_B01	42	21020	L5 IT Tcap_2	L5 IT	Glutamatergic	#52CA74	17334
TCATACTTCGGAACTT-4L8TX_181211_01_B01	42	21022	L5 IT Tcap_2	L5 IT	Glutamatergic	#52CA74	17334
TCATATCAGCATCGAG-4L8TX_181211_01_B01	42	21024	L5 IT Tcap_2	L5 IT	Glutamatergic	#52CA74	17334
TCATATCCAGAATCGG-4L8TX_181211_01_B01	42	21026	L5 IT Tcap_2	L5 IT	Glutamatergic	#52CA74	17334
TCATATCGTCTCTCCA-4L8TX_181211_01_B01	42	21028	L5 IT Tcap_2	L5 IT	Glutamatergic	#52CA74	17334
TCATATCTCACTGAAC-4L8TX_181211_01_B01	42	21030	L5 IT Tcap_2	L5 IT	Glutamatergic	#52CA74	17334
TCATCCGGTAGCTAAA-4L8TX_181211_01_B01	42	21039	L5 IT Tcap_2	L5 IT	Glutamatergic	#52CA74	17334
TCATCCGGTAGTTACC-4L8TX_181211_01_B01	42	21040	L5 IT Tcap_2	L5 IT	Glutamatergic	#52CA74	17334
TCATGAGAGAGTCCGA-4L8TX_181211_01_B01	42	21043	L5 IT Tcap_2	L5 IT	Glutamatergic	#52CA74	17334
TCATGAGCACAGCCTG-4L8TX_181211_01_B01	42	21047	L5 IT Tcap_2	L5 IT	Glutamatergic	#52CA74	17334
TCATGAGCATCGGCCA-4L8TX_181211_01_B01	42	21048	L5 IT Tcap_2	L5 IT	Glutamatergic	#52CA74	17334
TCATGAGCATTGCCTC-4L8TX_181211_01_B01	42	21049	L5 IT Tcap_2	L5 IT	Glutamatergic	#52CA74	17334
TCATGCCGTCACGTGC-4L8TX_181211_01_B01	42	21055	L5 IT Tcap_2	L5 IT	Glutamatergic	#52CA74	17334
TCATGCCGTTTCGATG-4L8TX_181211_01_B01	42	21057	L5 IT Tcap_2	L5 IT	Glutamatergic	#52CA74	17334
TCATGTTGTACGAGTG-4L8TX_181211_01_B01	42	21068	L5 IT Tcap_2	L5 IT	Glutamatergic	#52CA74	17334
TCATGTTTCCTACGGG-4L8TX_181211_01_B01	42	21071	L5 IT Tcap_2	L5 IT	Glutamatergic	#52CA74	17334
TCATTCAAGGCCCAAA-4L8TX_181211_01_B01	42	21079	L5 IT Tcap_2	L5 IT	Glutamatergic	#52CA74	17334
TCATTCAGTGCTCGTG-4L8TX_181211_01_B01	42	21085	L5 IT Tcap_2	L5 IT	Glutamatergic	#52CA74	17334
TCATTCAGTTACGATC-4L8TX_181211_01_B01	42	21086	L5 IT Tcap_2	L5 IT	Glutamatergic	#52CA74	17334
TCATTGTGTAGAGATT-4L8TX_181211_01_B01	42	21093	L5 IT Tcap_2	L5 IT	Glutamatergic	#52CA74	17334
TCCACCAAGAAAGTCT-4L8TX_181211_01_B01	42	21100	L5 IT Tcap_2	L5 IT	Glutamatergic	#52CA74	17334
TCCACCAAGGTTAGTA-4L8TX_181211_01_B01	42	21103	L5 IT Tcap_2	L5 IT	Glutamatergic	#52CA74	17334
TCCACCACAGTGTGGA-4L8TX_181211_01_B01	42	21105	L5 IT Tcap_2	L5 IT	Glutamatergic	#52CA74	17334
TCCACCATCACACCCT-4L8TX_181211_01_B01	42	21108	L5 IT Tcap_2	L5 IT	Glutamatergic	#52CA74	17334
TCCACGTTCTTCTAAC-4L8TX_181211_01_B01	42	21118	L5 IT Tcap_2	L5 IT	Glutamatergic	#52CA74	17334
TCCATCGAGCCTTTGA-4L8TX_181211_01_B01	42	21124	L5 IT Tcap_2	L5 IT	Glutamatergic	#52CA74	17334
TCCATCGAGCTGAGCA-4L8TX_181211_01_B01	42	21125	L5 IT Tcap_2	L5 IT	Glutamatergic	#52CA74	17334
TCCATCGCAAGATGTA-4L8TX_181211_01_B01	42	21127	L5 IT Tcap_2	L5 IT	Glutamatergic	#52CA74	17334
TCCATCGCACTCACTC-4L8TX_181211_01_B01	42	21128	L5 IT Tcap_2	L5 IT	Glutamatergic	#52CA74	17334
TCCATCGGTGGGCTTC-4L8TX_181211_01_B01	42	21129	L5 IT Tcap_2	L5 IT	Glutamatergic	#52CA74	17334
TCCATCGTCTTACCAT-4L8TX_181211_01_B01	42	21134	L5 IT Tcap_2	L5 IT	Glutamatergic	#52CA74	17334
TCCATGCCATTAAAGG-4L8TX_181211_01_B01	42	21140	L5 IT Tcap_2	L5 IT	Glutamatergic	#52CA74	17334
TCCATGCGTAATGCTC-4L8TX_181211_01_B01	42	21141	L5 IT Tcap_2	L5 IT	Glutamatergic	#52CA74	17334
TCCATGCTCGCAATTG-4L8TX_181211_01_B01	42	21142	L5 IT Tcap_2	L5 IT	Glutamatergic	#52CA74	17334
TCCCACACAAGGCAAC-4L8TX_181211_01_B01	42	21143	L5 IT Tcap_2	L5 IT	Glutamatergic	#52CA74	17334
TCCCACAGTGAACGGT-4L8TX_181211_01_B01	42	21146	L5 IT Tcap_2	L5 IT	Glutamatergic	#52CA74	17334
TCCCACATCGACATAC-4L8TX_181211_01_B01	42	21149	L5 IT Tcap_2	L5 IT	Glutamatergic	#52CA74	17334
TCCCAGTTCTCATTGT-4L8TX_181211_01_B01	42	21159	L5 IT Tcap_2	L5 IT	Glutamatergic	#52CA74	17334
TCCGAAAAGAGTCACG-4L8TX_181211_01_B01	42	21169	L5 IT Tcap_2	L5 IT	Glutamatergic	#52CA74	17334
TCCGATCAGATCCTAC-4L8TX_181211_01_B01	42	21181	L5 IT Tcap_2	L5 IT	Glutamatergic	#52CA74	17334
TCCGATCTCGACCAAT-4L8TX_181211_01_B01	42	21189	L5 IT Tcap_2	L5 IT	Glutamatergic	#52CA74	17334
TCCGGGATCTGCTAGA-4L8TX_181211_01_B01	42	21196	L5 IT Tcap_2	L5 IT	Glutamatergic	#52CA74	17334
TCCGTGTCAAGGCGTA-4L8TX_181211_01_B01	42	21197	L5 IT Tcap_2	L5 IT	Glutamatergic	#52CA74	17334
TCCGTGTCAATAAGGT-4L8TX_181211_01_B01	42	21198	L5 IT Tcap_2	L5 IT	Glutamatergic	#52CA74	17334
TCCGTGTGTCATGGCC-4L8TX_181211_01_B01	42	21199	L5 IT Tcap_2	L5 IT	Glutamatergic	#52CA74	17334
TCCGTGTGTTTACTTC-4L8TX_181211_01_B01	42	21202	L5 IT Tcap_2	L5 IT	Glutamatergic	#52CA74	17334
TCCGTGTTCGACTCCT-4L8TX_181211_01_B01	42	21204	L5 IT Tcap_2	L5 IT	Glutamatergic	#52CA74	17334
TCCTAATGTAGATTAG-4L8TX_181211_01_B01	42	21208	L5 IT Tcap_2	L5 IT	Glutamatergic	#52CA74	17334
TCCTAATGTTTCGCTC-4L8TX_181211_01_B01	42	21212	L5 IT Tcap_2	L5 IT	Glutamatergic	#52CA74	17334
TCCTAATTCAGCGCAC-4L8TX_181211_01_B01	42	21213	L5 IT Tcap_2	L5 IT	Glutamatergic	#52CA74	17334
TCCTCCCGTAAGTAGT-4L8TX_181211_01_B01	42	21217	L5 IT Tcap_2	L5 IT	Glutamatergic	#52CA74	17334
TCCTCCCTCCGTAGTA-4L8TX_181211_01_B01	42	21222	L5 IT Tcap_2	L5 IT	Glutamatergic	#52CA74	17334
TCCTCGACATAGAAAC-4L8TX_181211_01_B01	42	21226	L5 IT Tcap_2	L5 IT	Glutamatergic	#52CA74	17334
TCCTCGATCGGACTTA-4L8TX_181211_01_B01	42	21231	L5 IT Tcap_2	L5 IT	Glutamatergic	#52CA74	17334
TCCTCGATCTGTCGTC-4L8TX_181211_01_B01	42	21232	L5 IT Tcap_2	L5 IT	Glutamatergic	#52CA74	17334
TCCTCTTGTATGTGTC-4L8TX_181211_01_B01	42	21234	L5 IT Tcap_2	L5 IT	Glutamatergic	#52CA74	17334
TCCTCTTGTGAAAGTT-4L8TX_181211_01_B01	42	21235	L5 IT Tcap_2	L5 IT	Glutamatergic	#52CA74	17334
TCCTGCAAGTGCGACA-4L8TX_181211_01_B01	42	21243	L5 IT Tcap_2	L5 IT	Glutamatergic	#52CA74	17334
TCCTGCAGTATACCCA-4L8TX_181211_01_B01	42	21246	L5 IT Tcap_2	L5 IT	Glutamatergic	#52CA74	17334
TCCTGCAGTCTGTGAT-4L8TX_181211_01_B01	42	21247	L5 IT Tcap_2	L5 IT	Glutamatergic	#52CA74	17334
TCCTGCAGTTTGTTGG-4L8TX_181211_01_B01	42	21248	L5 IT Tcap_2	L5 IT	Glutamatergic	#52CA74	17334
TCCTGCATCGAGAGAC-4L8TX_181211_01_B01	42	21250	L5 IT Tcap_2	L5 IT	Glutamatergic	#52CA74	17334
TCCTTCTAGATTCGAA-4L8TX_181211_01_B01	42	21251	L5 IT Tcap_2	L5 IT	Glutamatergic	#52CA74	17334
TCCTTCTGTTGGACTT-4L8TX_181211_01_B01	42	21257	L5 IT Tcap_2	L5 IT	Glutamatergic	#52CA74	17334
TCCTTTCAGCGCTTCG-4L8TX_181211_01_B01	42	21259	L5 IT Tcap_2	L5 IT	Glutamatergic	#52CA74	17334
TCCTTTCGTGGCCTCA-4L8TX_181211_01_B01	42	21265	L5 IT Tcap_2	L5 IT	Glutamatergic	#52CA74	17334
TCCTTTCTCACCCATC-4L8TX_181211_01_B01	42	21267	L5 IT Tcap_2	L5 IT	Glutamatergic	#52CA74	17334
TCGAACATCTCCTGAC-4L8TX_181211_01_B01	42	21275	L5 IT Tcap_2	L5 IT	Glutamatergic	#52CA74	17334
TCGAAGTCACAAGCAG-4L8TX_181211_01_B01	42	21278	L5 IT Tcap_2	L5 IT	Glutamatergic	#52CA74	17334
TCGAAGTCAGCGACAA-4L8TX_181211_01_B01	42	21280	L5 IT Tcap_2	L5 IT	Glutamatergic	#52CA74	17334
TCGACCTCATTCAGGT-4L8TX_181211_01_B01	42	21289	L5 IT Tcap_2	L5 IT	Glutamatergic	#52CA74	17334
TCGACCTTCTGGTGCG-4L8TX_181211_01_B01	42	21297	L5 IT Tcap_2	L5 IT	Glutamatergic	#52CA74	17334
TCGACGGAGGAACATT-4L8TX_181211_01_B01	42	21298	L5 IT Tcap_2	L5 IT	Glutamatergic	#52CA74	17334
TCGACGGCAACGCATT-4L8TX_181211_01_B01	42	21301	L5 IT Tcap_2	L5 IT	Glutamatergic	#52CA74	17334
TCGACGGCATGACAAA-4L8TX_181211_01_B01	42	21303	L5 IT Tcap_2	L5 IT	Glutamatergic	#52CA74	17334
TCGATTTAGTAGGAAG-4L8TX_181211_01_B01	42	21309	L5 IT Tcap_2	L5 IT	Glutamatergic	#52CA74	17334
TCGATTTCACCCAACG-4L8TX_181211_01_B01	42	21311	L5 IT Tcap_2	L5 IT	Glutamatergic	#52CA74	17334
TCGATTTTCGCGTTTC-4L8TX_181211_01_B01	42	21314	L5 IT Tcap_2	L5 IT	Glutamatergic	#52CA74	17334
TCGCACTCAATTGAGA-4L8TX_181211_01_B01	42	21317	L5 IT Tcap_2	L5 IT	Glutamatergic	#52CA74	17334
TCGCACTCATACAGAA-4L8TX_181211_01_B01	42	21318	L5 IT Tcap_2	L5 IT	Glutamatergic	#52CA74	17334
TCGCACTGTCGACTTA-4L8TX_181211_01_B01	42	21321	L5 IT Tcap_2	L5 IT	Glutamatergic	#52CA74	17334
TCGCAGGAGCTGTCCG-4L8TX_181211_01_B01	42	21323	L5 IT Tcap_2	L5 IT	Glutamatergic	#52CA74	17334
TCGCAGGCACCCTGTT-4L8TX_181211_01_B01	42	21325	L5 IT Tcap_2	L5 IT	Glutamatergic	#52CA74	17334
TCGCTCATCAACGTGT-4L8TX_181211_01_B01	42	21331	L5 IT Tcap_2	L5 IT	Glutamatergic	#52CA74	17334
TCGCTTGTCATGCCAA-4L8TX_181211_01_B01	42	21339	L5 IT Tcap_2	L5 IT	Glutamatergic	#52CA74	17334
TCGGATAAGCAATAGT-4L8TX_181211_01_B01	42	21341	L5 IT Tcap_2	L5 IT	Glutamatergic	#52CA74	17334
TCGGATACAATGGCCC-4L8TX_181211_01_B01	42	21345	L5 IT Tcap_2	L5 IT	Glutamatergic	#52CA74	17334
TCGGGACCAACCTAAC-4L8TX_181211_01_B01	42	21356	L5 IT Tcap_2	L5 IT	Glutamatergic	#52CA74	17334
TCGGGACCAGCAGATG-4L8TX_181211_01_B01	42	21357	L5 IT Tcap_2	L5 IT	Glutamatergic	#52CA74	17334
TCGGGACCATATGAAG-4L8TX_181211_01_B01	42	21358	L5 IT Tcap_2	L5 IT	Glutamatergic	#52CA74	17334
TCGGGCAAGGTATCTC-4L8TX_181211_01_B01	42	21362	L5 IT Tcap_2	L5 IT	Glutamatergic	#52CA74	17334
TCGGGTGAGGTTGTTC-4L8TX_181211_01_B01	42	21372	L5 IT Tcap_2	L5 IT	Glutamatergic	#52CA74	17334
TCGGGTGCACCTATCC-4L8TX_181211_01_B01	42	21373	L5 IT Tcap_2	L5 IT	Glutamatergic	#52CA74	17334
TCGGGTGCAGGGACTA-4L8TX_181211_01_B01	42	21374	L5 IT Tcap_2	L5 IT	Glutamatergic	#52CA74	17334
TCGGGTGTCTACACAG-4L8TX_181211_01_B01	42	21378	L5 IT Tcap_2	L5 IT	Glutamatergic	#52CA74	17334
TCGGGTGTCTACGCGG-4L8TX_181211_01_B01	42	21379	L5 IT Tcap_2	L5 IT	Glutamatergic	#52CA74	17334
TCGGTCTAGAGCAGAA-4L8TX_181211_01_B01	42	21382	L5 IT Tcap_2	L5 IT	Glutamatergic	#52CA74	17334
TCGGTCTCAATTCTCT-4L8TX_181211_01_B01	42	21384	L5 IT Tcap_2	L5 IT	Glutamatergic	#52CA74	17334
TCGGTCTGTACTCGCG-4L8TX_181211_01_B01	42	21386	L5 IT Tcap_2	L5 IT	Glutamatergic	#52CA74	17334
TCGGTCTTCGTGGCGT-4L8TX_181211_01_B01	42	21391	L5 IT Tcap_2	L5 IT	Glutamatergic	#52CA74	17334
TCGTAGACAACAGCCC-4L8TX_181211_01_B01	42	21396	L5 IT Tcap_2	L5 IT	Glutamatergic	#52CA74	17334
TCGTAGACACTATCGA-4L8TX_181211_01_B01	42	21398	L5 IT Tcap_2	L5 IT	Glutamatergic	#52CA74	17334
TCGTCCAGTATTGCCA-4L8TX_181211_01_B01	42	21410	L5 IT Tcap_2	L5 IT	Glutamatergic	#52CA74	17334
TCGTCCATCCCACAGG-4L8TX_181211_01_B01	42	21411	L5 IT Tcap_2	L5 IT	Glutamatergic	#52CA74	17334
TCGTGCTAGCCAACCC-4L8TX_181211_01_B01	42	21413	L5 IT Tcap_2	L5 IT	Glutamatergic	#52CA74	17334
TCGTGCTAGTATTCCG-4L8TX_181211_01_B01	42	21414	L5 IT Tcap_2	L5 IT	Glutamatergic	#52CA74	17334
TCGTGGGGTTGCGGCT-4L8TX_181211_01_B01	42	21417	L5 IT Tcap_2	L5 IT	Glutamatergic	#52CA74	17334
TCGTGGGTCATTTGTC-4L8TX_181211_01_B01	42	21418	L5 IT Tcap_2	L5 IT	Glutamatergic	#52CA74	17334
TCGTGGGTCGGTTAGT-4L8TX_181211_01_B01	42	21419	L5 IT Tcap_2	L5 IT	Glutamatergic	#52CA74	17334
TCTACATAGTTGCGAG-4L8TX_181211_01_B01	42	21428	L5 IT Tcap_2	L5 IT	Glutamatergic	#52CA74	17334
TCTACATGTTCTTGTT-4L8TX_181211_01_B01	42	21432	L5 IT Tcap_2	L5 IT	Glutamatergic	#52CA74	17334
TCTACCGAGAGTCTGG-4L8TX_181211_01_B01	42	21435	L5 IT Tcap_2	L5 IT	Glutamatergic	#52CA74	17334
TCTACCGCAGGTAGTG-4L8TX_181211_01_B01	42	21439	L5 IT Tcap_2	L5 IT	Glutamatergic	#52CA74	17334
TCTACCGGTCTGTGCG-4L8TX_181211_01_B01	42	21442	L5 IT Tcap_2	L5 IT	Glutamatergic	#52CA74	17334
TCTACCGGTGATATAG-4L8TX_181211_01_B01	42	21443	L5 IT Tcap_2	L5 IT	Glutamatergic	#52CA74	17334
TCTATACAGATACTGA-4L8TX_181211_01_B01	42	21446	L5 IT Tcap_2	L5 IT	Glutamatergic	#52CA74	17334
TCTATACTCTGTTCAT-4L8TX_181211_01_B01	42	21455	L5 IT Tcap_2	L5 IT	Glutamatergic	#52CA74	17334
TCTATCACAAGCTACT-4L8TX_181211_01_B01	42	21457	L5 IT Tcap_2	L5 IT	Glutamatergic	#52CA74	17334
TCTATCACAGTTCTAG-4L8TX_181211_01_B01	42	21458	L5 IT Tcap_2	L5 IT	Glutamatergic	#52CA74	17334
TCTATCACATGGTGGA-4L8TX_181211_01_B01	42	21459	L5 IT Tcap_2	L5 IT	Glutamatergic	#52CA74	17334
TCTATCAGTAGCACGA-4L8TX_181211_01_B01	42	21460	L5 IT Tcap_2	L5 IT	Glutamatergic	#52CA74	17334
TCTCACGGTACTCGCG-4L8TX_181211_01_B01	42	21470	L5 IT Tcap_2	L5 IT	Glutamatergic	#52CA74	17334
TCTCAGCCAGAGATTA-4L8TX_181211_01_B01	42	21473	L5 IT Tcap_2	L5 IT	Glutamatergic	#52CA74	17334
TCTCAGCTCCACAGCG-4L8TX_181211_01_B01	42	21477	L5 IT Tcap_2	L5 IT	Glutamatergic	#52CA74	17334
TCTCCGAAGTGCCGAA-4L8TX_181211_01_B01	42	21484	L5 IT Tcap_2	L5 IT	Glutamatergic	#52CA74	17334
TCTCCGACAGAGTGTG-4L8TX_181211_01_B01	42	21485	L5 IT Tcap_2	L5 IT	Glutamatergic	#52CA74	17334
TCTCCGAGTACCTGTA-4L8TX_181211_01_B01	42	21486	L5 IT Tcap_2	L5 IT	Glutamatergic	#52CA74	17334
TCTCCGAGTCAACGCC-4L8TX_181211_01_B01	42	21487	L5 IT Tcap_2	L5 IT	Glutamatergic	#52CA74	17334
TCTCCGAGTGAGTTGG-4L8TX_181211_01_B01	42	21488	L5 IT Tcap_2	L5 IT	Glutamatergic	#52CA74	17334
TCTCTGGCACCATTCC-4L8TX_181211_01_B01	42	21492	L5 IT Tcap_2	L5 IT	Glutamatergic	#52CA74	17334
TCTCTGGTCGAGATAA-4L8TX_181211_01_B01	42	21495	L5 IT Tcap_2	L5 IT	Glutamatergic	#52CA74	17334
TCTGCCAGTGTCGCTG-4L8TX_181211_01_B01	42	21500	L5 IT Tcap_2	L5 IT	Glutamatergic	#52CA74	17334
TCTGGCTAGAACCCGA-4L8TX_181211_01_B01	42	21501	L5 IT Tcap_2	L5 IT	Glutamatergic	#52CA74	17334
TCTGGCTAGATCGCTT-4L8TX_181211_01_B01	42	21502	L5 IT Tcap_2	L5 IT	Glutamatergic	#52CA74	17334
TCTGGCTAGCACTAAA-4L8TX_181211_01_B01	42	21503	L5 IT Tcap_2	L5 IT	Glutamatergic	#52CA74	17334
TCTGGCTCAACAACAA-4L8TX_181211_01_B01	42	21505	L5 IT Tcap_2	L5 IT	Glutamatergic	#52CA74	17334
TCTGGCTTCCCGAATA-4L8TX_181211_01_B01	42	21509	L5 IT Tcap_2	L5 IT	Glutamatergic	#52CA74	17334
TCTTCCTGTTGCTAGT-4L8TX_181211_01_B01	42	21529	L5 IT Tcap_2	L5 IT	Glutamatergic	#52CA74	17334
TCTTGCGCAGGCGAAT-4L8TX_181211_01_B01	42	21534	L5 IT Tcap_2	L5 IT	Glutamatergic	#52CA74	17334
TCTTTGAAGATGCAGC-4L8TX_181211_01_B01	42	21538	L5 IT Tcap_2	L5 IT	Glutamatergic	#52CA74	17334
TCTTTGACAAGTGGAC-4L8TX_181211_01_B01	42	21541	L5 IT Tcap_2	L5 IT	Glutamatergic	#52CA74	17334
TCTTTGACATCAGCGC-4L8TX_181211_01_B01	42	21545	L5 IT Tcap_2	L5 IT	Glutamatergic	#52CA74	17334
TGAACGTCACGACCTG-4L8TX_181211_01_B01	42	21551	L5 IT Tcap_2	L5 IT	Glutamatergic	#52CA74	17334
TGAACGTGTAGGATAT-4L8TX_181211_01_B01	42	21553	L5 IT Tcap_2	L5 IT	Glutamatergic	#52CA74	17334
TGAACGTGTCCATCTC-4L8TX_181211_01_B01	42	21554	L5 IT Tcap_2	L5 IT	Glutamatergic	#52CA74	17334
TGAATCGTCCTACCAC-4L8TX_181211_01_B01	42	21563	L5 IT Tcap_2	L5 IT	Glutamatergic	#52CA74	17334
TGAATGCAGTCTGGTT-4L8TX_181211_01_B01	42	21567	L5 IT Tcap_2	L5 IT	Glutamatergic	#52CA74	17334
TGAATGCAGTTGCCTA-4L8TX_181211_01_B01	42	21568	L5 IT Tcap_2	L5 IT	Glutamatergic	#52CA74	17334
TGAATGCGTTAGGCCC-4L8TX_181211_01_B01	42	21570	L5 IT Tcap_2	L5 IT	Glutamatergic	#52CA74	17334
TGACAGTCAGACACCC-4L8TX_181211_01_B01	42	21574	L5 IT Tcap_2	L5 IT	Glutamatergic	#52CA74	17334
TGACAGTTCATCAGTG-4L8TX_181211_01_B01	42	21577	L5 IT Tcap_2	L5 IT	Glutamatergic	#52CA74	17334
TGACCCTAGAAATTGC-4L8TX_181211_01_B01	42	21578	L5 IT Tcap_2	L5 IT	Glutamatergic	#52CA74	17334
TGACCCTAGGGCCTCT-4L8TX_181211_01_B01	42	21580	L5 IT Tcap_2	L5 IT	Glutamatergic	#52CA74	17334
TGACCCTGTATGCGGA-4L8TX_181211_01_B01	42	21581	L5 IT Tcap_2	L5 IT	Glutamatergic	#52CA74	17334
TGACCCTGTGGACTGA-4L8TX_181211_01_B01	42	21585	L5 IT Tcap_2	L5 IT	Glutamatergic	#52CA74	17334
TGAGCATAGGAGTATT-4L8TX_181211_01_B01	42	21610	L5 IT Tcap_2	L5 IT	Glutamatergic	#52CA74	17334
TGAGCATTCAAGCTTG-4L8TX_181211_01_B01	42	21614	L5 IT Tcap_2	L5 IT	Glutamatergic	#52CA74	17334
TGAGCGCGTCGTACAT-4L8TX_181211_01_B01	42	21616	L5 IT Tcap_2	L5 IT	Glutamatergic	#52CA74	17334
TGAGGAGGTGTTAGCT-4L8TX_181211_01_B01	42	21620	L5 IT Tcap_2	L5 IT	Glutamatergic	#52CA74	17334
TGAGGGAAGCAAATGT-4L8TX_181211_01_B01	42	21622	L5 IT Tcap_2	L5 IT	Glutamatergic	#52CA74	17334
TGAGGGACAAACACCT-4L8TX_181211_01_B01	42	21623	L5 IT Tcap_2	L5 IT	Glutamatergic	#52CA74	17334
TGAGGGACAGTCTACA-4L8TX_181211_01_B01	42	21626	L5 IT Tcap_2	L5 IT	Glutamatergic	#52CA74	17334
TGAGGTTCAACGCCCA-4L8TX_181211_01_B01	42	21632	L5 IT Tcap_2	L5 IT	Glutamatergic	#52CA74	17334
TGAGGTTTCGCGGACT-4L8TX_181211_01_B01	42	21638	L5 IT Tcap_2	L5 IT	Glutamatergic	#52CA74	17334
TGAGTCAGTTGTTGAC-4L8TX_181211_01_B01	42	21644	L5 IT Tcap_2	L5 IT	Glutamatergic	#52CA74	17334
TGATCAGTCGTCAACA-4L8TX_181211_01_B01	42	21651	L5 IT Tcap_2	L5 IT	Glutamatergic	#52CA74	17334
TGATCTTAGCAGGGAG-4L8TX_181211_01_B01	42	21654	L5 IT Tcap_2	L5 IT	Glutamatergic	#52CA74	17334
TGATCTTCAAAGCACG-4L8TX_181211_01_B01	42	21656	L5 IT Tcap_2	L5 IT	Glutamatergic	#52CA74	17334
TGATCTTGTACCACGC-4L8TX_181211_01_B01	42	21658	L5 IT Tcap_2	L5 IT	Glutamatergic	#52CA74	17334
TGATGCACACCACATA-4L8TX_181211_01_B01	42	21663	L5 IT Tcap_2	L5 IT	Glutamatergic	#52CA74	17334
TGATGGTAGCCGATAG-4L8TX_181211_01_B01	42	21668	L5 IT Tcap_2	L5 IT	Glutamatergic	#52CA74	17334
TGATGGTTCAGCCTCT-4L8TX_181211_01_B01	42	21671	L5 IT Tcap_2	L5 IT	Glutamatergic	#52CA74	17334
TGATTCTCATTACTCT-4L8TX_181211_01_B01	42	21675	L5 IT Tcap_2	L5 IT	Glutamatergic	#52CA74	17334
TGATTCTGTAAGATCA-4L8TX_181211_01_B01	42	21677	L5 IT Tcap_2	L5 IT	Glutamatergic	#52CA74	17334
TGATTTCGTAGAGACC-4L8TX_181211_01_B01	42	21685	L5 IT Tcap_2	L5 IT	Glutamatergic	#52CA74	17334
TGATTTCGTCCCAAAT-4L8TX_181211_01_B01	42	21686	L5 IT Tcap_2	L5 IT	Glutamatergic	#52CA74	17334
TGCACGGAGATGGCGT-4L8TX_181211_01_B01	42	21688	L5 IT Tcap_2	L5 IT	Glutamatergic	#52CA74	17334
TGCACGGCAACACTAC-4L8TX_181211_01_B01	42	21689	L5 IT Tcap_2	L5 IT	Glutamatergic	#52CA74	17334
TGCACGGGTGTTTGCA-4L8TX_181211_01_B01	42	21693	L5 IT Tcap_2	L5 IT	Glutamatergic	#52CA74	17334
TGCAGATCAGGGCTTC-4L8TX_181211_01_B01	42	21699	L5 IT Tcap_2	L5 IT	Glutamatergic	#52CA74	17334
TGCAGGCGTCGCATCG-4L8TX_181211_01_B01	42	21704	L5 IT Tcap_2	L5 IT	Glutamatergic	#52CA74	17334
TGCAGGCGTGCGGCTT-4L8TX_181211_01_B01	42	21705	L5 IT Tcap_2	L5 IT	Glutamatergic	#52CA74	17334
TGCAGTAAGAACGTGC-4L8TX_181211_01_B01	42	21707	L5 IT Tcap_2	L5 IT	Glutamatergic	#52CA74	17334
TGCAGTAAGTACTGGG-4L8TX_181211_01_B01	42	21711	L5 IT Tcap_2	L5 IT	Glutamatergic	#52CA74	17334
TGCAGTACACGTAGTT-4L8TX_181211_01_B01	42	21713	L5 IT Tcap_2	L5 IT	Glutamatergic	#52CA74	17334
TGCATCCCAAATCGTC-4L8TX_181211_01_B01	42	21722	L5 IT Tcap_2	L5 IT	Glutamatergic	#52CA74	17334
TGCATCCGTATACCTG-4L8TX_181211_01_B01	42	21725	L5 IT Tcap_2	L5 IT	Glutamatergic	#52CA74	17334
TGCATCCTCGCCTTGT-4L8TX_181211_01_B01	42	21728	L5 IT Tcap_2	L5 IT	Glutamatergic	#52CA74	17334
TGCATGACAGGCACTC-4L8TX_181211_01_B01	42	21729	L5 IT Tcap_2	L5 IT	Glutamatergic	#52CA74	17334
TGCATGACATCAGCAT-4L8TX_181211_01_B01	42	21730	L5 IT Tcap_2	L5 IT	Glutamatergic	#52CA74	17334
TGCATGATCGGACTTA-4L8TX_181211_01_B01	42	21735	L5 IT Tcap_2	L5 IT	Glutamatergic	#52CA74	17334
TGCCGAGAGGTAGGCT-4L8TX_181211_01_B01	42	21740	L5 IT Tcap_2	L5 IT	Glutamatergic	#52CA74	17334
TGCGACGCAATCGAAA-4L8TX_181211_01_B01	42	21748	L5 IT Tcap_2	L5 IT	Glutamatergic	#52CA74	17334
TGCGATAAGACGGTTG-4L8TX_181211_01_B01	42	21758	L5 IT Tcap_2	L5 IT	Glutamatergic	#52CA74	17334
TGCGATAAGTACTCGT-4L8TX_181211_01_B01	42	21759	L5 IT Tcap_2	L5 IT	Glutamatergic	#52CA74	17334
TGCGATACAAATTGGA-4L8TX_181211_01_B01	42	21761	L5 IT Tcap_2	L5 IT	Glutamatergic	#52CA74	17334
TGCGATAGTGGCTAGA-4L8TX_181211_01_B01	42	21765	L5 IT Tcap_2	L5 IT	Glutamatergic	#52CA74	17334
TGCGATATCAGCCTCT-4L8TX_181211_01_B01	42	21767	L5 IT Tcap_2	L5 IT	Glutamatergic	#52CA74	17334
TGCGGCAAGCCTGAAG-4L8TX_181211_01_B01	42	21769	L5 IT Tcap_2	L5 IT	Glutamatergic	#52CA74	17334
TGCGGCAAGGATGTTA-4L8TX_181211_01_B01	42	21771	L5 IT Tcap_2	L5 IT	Glutamatergic	#52CA74	17334
TGCGGGTCAACGGGTA-4L8TX_181211_01_B01	42	21777	L5 IT Tcap_2	L5 IT	Glutamatergic	#52CA74	17334
TGCTCCACAAAGGGCT-4L8TX_181211_01_B01	42	21784	L5 IT Tcap_2	L5 IT	Glutamatergic	#52CA74	17334
TGCTCCAGTCGAATGG-4L8TX_181211_01_B01	42	21786	L5 IT Tcap_2	L5 IT	Glutamatergic	#52CA74	17334
TGCTCGTAGGTCCTGC-4L8TX_181211_01_B01	42	21789	L5 IT Tcap_2	L5 IT	Glutamatergic	#52CA74	17334
TGCTCGTCATCCGAAT-4L8TX_181211_01_B01	42	21790	L5 IT Tcap_2	L5 IT	Glutamatergic	#52CA74	17334
TGCTGAAGTAGTCCTA-4L8TX_181211_01_B01	42	21797	L5 IT Tcap_2	L5 IT	Glutamatergic	#52CA74	17334
TGCTGAAGTATGCGGA-4L8TX_181211_01_B01	42	21798	L5 IT Tcap_2	L5 IT	Glutamatergic	#52CA74	17334
TGCTGAATCCACAAGT-4L8TX_181211_01_B01	42	21803	L5 IT Tcap_2	L5 IT	Glutamatergic	#52CA74	17334
TGCTTCGTCACGAACT-4L8TX_181211_01_B01	42	21809	L5 IT Tcap_2	L5 IT	Glutamatergic	#52CA74	17334
TGCTTCGTCGAGCCTG-4L8TX_181211_01_B01	42	21810	L5 IT Tcap_2	L5 IT	Glutamatergic	#52CA74	17334
TGCTTGCGTATTTCTC-4L8TX_181211_01_B01	42	21815	L5 IT Tcap_2	L5 IT	Glutamatergic	#52CA74	17334
TGCTTGCGTCTACATG-4L8TX_181211_01_B01	42	21818	L5 IT Tcap_2	L5 IT	Glutamatergic	#52CA74	17334
TGCTTGCGTTCTTCAT-4L8TX_181211_01_B01	42	21819	L5 IT Tcap_2	L5 IT	Glutamatergic	#52CA74	17334
TGGAACTTCATCTACT-4L8TX_181211_01_B01	42	21827	L5 IT Tcap_2	L5 IT	Glutamatergic	#52CA74	17334
TGGAGGACAATGACCT-4L8TX_181211_01_B01	42	21834	L5 IT Tcap_2	L5 IT	Glutamatergic	#52CA74	17334
TGGATCAGTGACGTCC-4L8TX_181211_01_B01	42	21841	L5 IT Tcap_2	L5 IT	Glutamatergic	#52CA74	17334
TGGATGTCAAACCGGA-4L8TX_181211_01_B01	42	21845	L5 IT Tcap_2	L5 IT	Glutamatergic	#52CA74	17334
TGGATGTGTCCCTCAT-4L8TX_181211_01_B01	42	21848	L5 IT Tcap_2	L5 IT	Glutamatergic	#52CA74	17334
TGGATGTTCCACCCTA-4L8TX_181211_01_B01	42	21852	L5 IT Tcap_2	L5 IT	Glutamatergic	#52CA74	17334
TGGATGTTCGGCTTCT-4L8TX_181211_01_B01	42	21853	L5 IT Tcap_2	L5 IT	Glutamatergic	#52CA74	17334
TGGCGTGCATGACTGT-4L8TX_181211_01_B01	42	21858	L5 IT Tcap_2	L5 IT	Glutamatergic	#52CA74	17334
TGGGAGAAGACGACGT-4L8TX_181211_01_B01	42	21874	L5 IT Tcap_2	L5 IT	Glutamatergic	#52CA74	17334
TGGGAGACACCAGCTG-4L8TX_181211_01_B01	42	21876	L5 IT Tcap_2	L5 IT	Glutamatergic	#52CA74	17334
TGGGATTAGCCATGCC-4L8TX_181211_01_B01	42	21880	L5 IT Tcap_2	L5 IT	Glutamatergic	#52CA74	17334
TGGGATTCAAAGACGC-4L8TX_181211_01_B01	42	21882	L5 IT Tcap_2	L5 IT	Glutamatergic	#52CA74	17334
TGGGATTCAACGATCT-4L8TX_181211_01_B01	42	21883	L5 IT Tcap_2	L5 IT	Glutamatergic	#52CA74	17334
TGGGATTTCATCGCCT-4L8TX_181211_01_B01	42	21884	L5 IT Tcap_2	L5 IT	Glutamatergic	#52CA74	17334
TGGGCGTCATGTTACG-4L8TX_181211_01_B01	42	21890	L5 IT Tcap_2	L5 IT	Glutamatergic	#52CA74	17334
TGGGCGTTCTGCGTCT-4L8TX_181211_01_B01	42	21895	L5 IT Tcap_2	L5 IT	Glutamatergic	#52CA74	17334
TGGGCTGGTCGCGGTT-4L8TX_181211_01_B01	42	21900	L5 IT Tcap_2	L5 IT	Glutamatergic	#52CA74	17334
TGGGCTGGTTGAATCC-4L8TX_181211_01_B01	42	21902	L5 IT Tcap_2	L5 IT	Glutamatergic	#52CA74	17334
TGGGCTGTCGTTGCCT-4L8TX_181211_01_B01	42	21904	L5 IT Tcap_2	L5 IT	Glutamatergic	#52CA74	17334
TGGGCTGTCTATCCAT-4L8TX_181211_01_B01	42	21905	L5 IT Tcap_2	L5 IT	Glutamatergic	#52CA74	17334
TGGGTTAAGATTAGAC-4L8TX_181211_01_B01	42	21906	L5 IT Tcap_2	L5 IT	Glutamatergic	#52CA74	17334
TGGGTTAGTGGTGATG-4L8TX_181211_01_B01	42	21911	L5 IT Tcap_2	L5 IT	Glutamatergic	#52CA74	17334
TGGGTTATCAACCCGG-4L8TX_181211_01_B01	42	21912	L5 IT Tcap_2	L5 IT	Glutamatergic	#52CA74	17334
TGGTACAAGTCGGCCT-4L8TX_181211_01_B01	42	21917	L5 IT Tcap_2	L5 IT	Glutamatergic	#52CA74	17334
TGGTACATCGCGGACT-4L8TX_181211_01_B01	42	21919	L5 IT Tcap_2	L5 IT	Glutamatergic	#52CA74	17334
TGGTACATCTAGGAAA-4L8TX_181211_01_B01	42	21920	L5 IT Tcap_2	L5 IT	Glutamatergic	#52CA74	17334
TGGTAGTGTCACCGCA-4L8TX_181211_01_B01	42	21925	L5 IT Tcap_2	L5 IT	Glutamatergic	#52CA74	17334
TGGTAGTGTGTTTACG-4L8TX_181211_01_B01	42	21927	L5 IT Tcap_2	L5 IT	Glutamatergic	#52CA74	17334
TGGTAGTTCTGCTTAT-4L8TX_181211_01_B01	42	21928	L5 IT Tcap_2	L5 IT	Glutamatergic	#52CA74	17334
TGGTGATCACAATTCG-4L8TX_181211_01_B01	42	21931	L5 IT Tcap_2	L5 IT	Glutamatergic	#52CA74	17334
TGGTGATCATACAGCT-4L8TX_181211_01_B01	42	21933	L5 IT Tcap_2	L5 IT	Glutamatergic	#52CA74	17334
TGGTGATGTCCAGTTA-4L8TX_181211_01_B01	42	21934	L5 IT Tcap_2	L5 IT	Glutamatergic	#52CA74	17334
TGGTTAGAGCCTCGTG-4L8TX_181211_01_B01	42	21938	L5 IT Tcap_2	L5 IT	Glutamatergic	#52CA74	17334
TGGTTAGCATTCGGGC-4L8TX_181211_01_B01	42	21942	L5 IT Tcap_2	L5 IT	Glutamatergic	#52CA74	17334
TGGTTAGGTTCGTAAC-4L8TX_181211_01_B01	42	21943	L5 IT Tcap_2	L5 IT	Glutamatergic	#52CA74	17334
TGTAACGAGCAACCAG-4L8TX_181211_01_B01	42	21947	L5 IT Tcap_2	L5 IT	Glutamatergic	#52CA74	17334
TGTAACGAGTTTGGCT-4L8TX_181211_01_B01	42	21948	L5 IT Tcap_2	L5 IT	Glutamatergic	#52CA74	17334
TGTAACGTCAGTGTGT-4L8TX_181211_01_B01	42	21950	L5 IT Tcap_2	L5 IT	Glutamatergic	#52CA74	17334
TGTAACGTCCACCTGT-4L8TX_181211_01_B01	42	21951	L5 IT Tcap_2	L5 IT	Glutamatergic	#52CA74	17334
TGTAAGCAGGGCCAAT-4L8TX_181211_01_B01	42	21954	L5 IT Tcap_2	L5 IT	Glutamatergic	#52CA74	17334
TGTACAGAGCCGTCGT-4L8TX_181211_01_B01	42	21961	L5 IT Tcap_2	L5 IT	Glutamatergic	#52CA74	17334
TGTACAGCACGAAGAC-4L8TX_181211_01_B01	42	21966	L5 IT Tcap_2	L5 IT	Glutamatergic	#52CA74	17334
TGTACAGGTGCCTAAT-4L8TX_181211_01_B01	42	21969	L5 IT Tcap_2	L5 IT	Glutamatergic	#52CA74	17334
TGTAGACAGATGTTAG-4L8TX_181211_01_B01	42	21971	L5 IT Tcap_2	L5 IT	Glutamatergic	#52CA74	17334
TGTAGACAGCAGATAT-4L8TX_181211_01_B01	42	21972	L5 IT Tcap_2	L5 IT	Glutamatergic	#52CA74	17334
TGTAGACCAATTGAAG-4L8TX_181211_01_B01	42	21974	L5 IT Tcap_2	L5 IT	Glutamatergic	#52CA74	17334
TGTAGACGTTGGGACA-4L8TX_181211_01_B01	42	21978	L5 IT Tcap_2	L5 IT	Glutamatergic	#52CA74	17334
TGTAGACTCTGCCTGT-4L8TX_181211_01_B01	42	21979	L5 IT Tcap_2	L5 IT	Glutamatergic	#52CA74	17334
TGTCCACAGCGATGGT-4L8TX_181211_01_B01	42	21989	L5 IT Tcap_2	L5 IT	Glutamatergic	#52CA74	17334
TGTCCACCACCAATTG-4L8TX_181211_01_B01	42	21990	L5 IT Tcap_2	L5 IT	Glutamatergic	#52CA74	17334
TGTCCTGAGAGTGGCT-4L8TX_181211_01_B01	42	22002	L5 IT Tcap_2	L5 IT	Glutamatergic	#52CA74	17334
TGTCCTGCAGTTCTAG-4L8TX_181211_01_B01	42	22007	L5 IT Tcap_2	L5 IT	Glutamatergic	#52CA74	17334
TGTCCTGTCGGCGATC-4L8TX_181211_01_B01	42	22010	L5 IT Tcap_2	L5 IT	Glutamatergic	#52CA74	17334
TGTGAGTGTAGTACGG-4L8TX_181211_01_B01	42	22018	L5 IT Tcap_2	L5 IT	Glutamatergic	#52CA74	17334
TGTGATGAGCTGTCCG-4L8TX_181211_01_B01	42	22023	L5 IT Tcap_2	L5 IT	Glutamatergic	#52CA74	17334
TGTGATGCACGATAGG-4L8TX_181211_01_B01	42	22028	L5 IT Tcap_2	L5 IT	Glutamatergic	#52CA74	17334
TGTGATGCATCCGTTC-4L8TX_181211_01_B01	42	22029	L5 IT Tcap_2	L5 IT	Glutamatergic	#52CA74	17334
TGTGATGCATTCCTAT-4L8TX_181211_01_B01	42	22031	L5 IT Tcap_2	L5 IT	Glutamatergic	#52CA74	17334
TGTGATGGTCGATTCA-4L8TX_181211_01_B01	42	22032	L5 IT Tcap_2	L5 IT	Glutamatergic	#52CA74	17334
TGTGATGTCAGAGTTC-4L8TX_181211_01_B01	42	22033	L5 IT Tcap_2	L5 IT	Glutamatergic	#52CA74	17334
TGTGGCGAGTTTCGAC-4L8TX_181211_01_B01	42	22040	L5 IT Tcap_2	L5 IT	Glutamatergic	#52CA74	17334
TGTGGCGGTAAGCTCT-4L8TX_181211_01_B01	42	22042	L5 IT Tcap_2	L5 IT	Glutamatergic	#52CA74	17334
TGTTACTAGAGTTGAT-4L8TX_181211_01_B01	42	22051	L5 IT Tcap_2	L5 IT	Glutamatergic	#52CA74	17334
TGTTACTGTACAGGTG-4L8TX_181211_01_B01	42	22053	L5 IT Tcap_2	L5 IT	Glutamatergic	#52CA74	17334
TGTTCCGAGATGTTAG-4L8TX_181211_01_B01	42	22062	L5 IT Tcap_2	L5 IT	Glutamatergic	#52CA74	17334
TGTTGAGTCTCGTCAC-4L8TX_181211_01_B01	42	22075	L5 IT Tcap_2	L5 IT	Glutamatergic	#52CA74	17334
TGTTGGACAGAGTCAG-4L8TX_181211_01_B01	42	22078	L5 IT Tcap_2	L5 IT	Glutamatergic	#52CA74	17334
TGTTGGATCCCTTCCC-4L8TX_181211_01_B01	42	22081	L5 IT Tcap_2	L5 IT	Glutamatergic	#52CA74	17334
TGTTGGATCCTACGGG-4L8TX_181211_01_B01	42	22083	L5 IT Tcap_2	L5 IT	Glutamatergic	#52CA74	17334
TGTTTGTGTATTCCTT-4L8TX_181211_01_B01	42	22086	L5 IT Tcap_2	L5 IT	Glutamatergic	#52CA74	17334
TTAATCCAGATTCGAA-4L8TX_181211_01_B01	42	22094	L5 IT Tcap_2	L5 IT	Glutamatergic	#52CA74	17334
TTAATCCAGTTGCGAG-4L8TX_181211_01_B01	42	22096	L5 IT Tcap_2	L5 IT	Glutamatergic	#52CA74	17334
TTAATCCTCGTCGGGT-4L8TX_181211_01_B01	42	22102	L5 IT Tcap_2	L5 IT	Glutamatergic	#52CA74	17334
TTACAGGAGACCATAA-4L8TX_181211_01_B01	42	22103	L5 IT Tcap_2	L5 IT	Glutamatergic	#52CA74	17334
TTACCATAGCACACCC-4L8TX_181211_01_B01	42	22106	L5 IT Tcap_2	L5 IT	Glutamatergic	#52CA74	17334
TTACCATAGGGCCTCT-4L8TX_181211_01_B01	42	22107	L5 IT Tcap_2	L5 IT	Glutamatergic	#52CA74	17334
TTACCATAGTCAGCCC-4L8TX_181211_01_B01	42	22108	L5 IT Tcap_2	L5 IT	Glutamatergic	#52CA74	17334
TTACCATCAACCGCCA-4L8TX_181211_01_B01	42	22109	L5 IT Tcap_2	L5 IT	Glutamatergic	#52CA74	17334
TTACCATCAATAAGGT-4L8TX_181211_01_B01	42	22110	L5 IT Tcap_2	L5 IT	Glutamatergic	#52CA74	17334
TTACCATCAGAACGCA-4L8TX_181211_01_B01	42	22112	L5 IT Tcap_2	L5 IT	Glutamatergic	#52CA74	17334
TTACCATGTGAGGAAA-4L8TX_181211_01_B01	42	22114	L5 IT Tcap_2	L5 IT	Glutamatergic	#52CA74	17334
TTACCATTCCCATACC-4L8TX_181211_01_B01	42	22115	L5 IT Tcap_2	L5 IT	Glutamatergic	#52CA74	17334
TTACCGCCAGGTCAAG-4L8TX_181211_01_B01	42	22118	L5 IT Tcap_2	L5 IT	Glutamatergic	#52CA74	17334
TTACCGCGTAGGCTCC-4L8TX_181211_01_B01	42	22119	L5 IT Tcap_2	L5 IT	Glutamatergic	#52CA74	17334
TTACCGCGTCGCTTAA-4L8TX_181211_01_B01	42	22120	L5 IT Tcap_2	L5 IT	Glutamatergic	#52CA74	17334
TTACCGCGTTCCAGGC-4L8TX_181211_01_B01	42	22121	L5 IT Tcap_2	L5 IT	Glutamatergic	#52CA74	17334
TTACGCCAGAGAGTGA-4L8TX_181211_01_B01	42	22124	L5 IT Tcap_2	L5 IT	Glutamatergic	#52CA74	17334
TTACGCCAGTGAACAT-4L8TX_181211_01_B01	42	22126	L5 IT Tcap_2	L5 IT	Glutamatergic	#52CA74	17334
TTACGCCCATACACCA-4L8TX_181211_01_B01	42	22127	L5 IT Tcap_2	L5 IT	Glutamatergic	#52CA74	17334
TTACGCCTCCCATTTA-4L8TX_181211_01_B01	42	22131	L5 IT Tcap_2	L5 IT	Glutamatergic	#52CA74	17334
TTACGCCTCCCTTGTG-4L8TX_181211_01_B01	42	22132	L5 IT Tcap_2	L5 IT	Glutamatergic	#52CA74	17334
TTACGTTAGCAGGCAT-4L8TX_181211_01_B01	42	22134	L5 IT Tcap_2	L5 IT	Glutamatergic	#52CA74	17334
TTACTGTAGGGTTAAT-4L8TX_181211_01_B01	42	22139	L5 IT Tcap_2	L5 IT	Glutamatergic	#52CA74	17334
TTAGGCAAGGTAGCAC-4L8TX_181211_01_B01	42	22140	L5 IT Tcap_2	L5 IT	Glutamatergic	#52CA74	17334
TTAGGCACATCGCTGG-4L8TX_181211_01_B01	42	22142	L5 IT Tcap_2	L5 IT	Glutamatergic	#52CA74	17334
TTAGGCATCTTCTCAA-4L8TX_181211_01_B01	42	22144	L5 IT Tcap_2	L5 IT	Glutamatergic	#52CA74	17334
TTAGGGTGTCGCAGTC-4L8TX_181211_01_B01	42	22148	L5 IT Tcap_2	L5 IT	Glutamatergic	#52CA74	17334
TTAGGGTTCATAGACC-4L8TX_181211_01_B01	42	22150	L5 IT Tcap_2	L5 IT	Glutamatergic	#52CA74	17334
TTAGTCTAGCGATTCT-4L8TX_181211_01_B01	42	22151	L5 IT Tcap_2	L5 IT	Glutamatergic	#52CA74	17334
TTAGTCTGTCTCCCTA-4L8TX_181211_01_B01	42	22155	L5 IT Tcap_2	L5 IT	Glutamatergic	#52CA74	17334
TTAGTCTTCCCAGTGG-4L8TX_181211_01_B01	42	22157	L5 IT Tcap_2	L5 IT	Glutamatergic	#52CA74	17334
TTCAATCCACCCGTAG-4L8TX_181211_01_B01	42	22171	L5 IT Tcap_2	L5 IT	Glutamatergic	#52CA74	17334
TTCACCGTCAGACCTA-4L8TX_181211_01_B01	42	22182	L5 IT Tcap_2	L5 IT	Glutamatergic	#52CA74	17334
TTCACCGTCGTTCCTG-4L8TX_181211_01_B01	42	22184	L5 IT Tcap_2	L5 IT	Glutamatergic	#52CA74	17334
TTCACGCCACACGGTC-4L8TX_181211_01_B01	42	22190	L5 IT Tcap_2	L5 IT	Glutamatergic	#52CA74	17334
TTCAGGACACTGTGTA-4L8TX_181211_01_B01	42	22193	L5 IT Tcap_2	L5 IT	Glutamatergic	#52CA74	17334
TTCAGGATCGCGAAGA-4L8TX_181211_01_B01	42	22197	L5 IT Tcap_2	L5 IT	Glutamatergic	#52CA74	17334
TTCATTGCAATCACGT-4L8TX_181211_01_B01	42	22210	L5 IT Tcap_2	L5 IT	Glutamatergic	#52CA74	17334
TTCATTGGTTTGAACC-4L8TX_181211_01_B01	42	22212	L5 IT Tcap_2	L5 IT	Glutamatergic	#52CA74	17334
TTCCAATAGACACACG-4L8TX_181211_01_B01	42	22215	L5 IT Tcap_2	L5 IT	Glutamatergic	#52CA74	17334
TTCCAATGTAGAGACC-4L8TX_181211_01_B01	42	22218	L5 IT Tcap_2	L5 IT	Glutamatergic	#52CA74	17334
TTCCAATTCCTCTGCA-4L8TX_181211_01_B01	42	22219	L5 IT Tcap_2	L5 IT	Glutamatergic	#52CA74	17334
TTCCACGGTCCTGGTG-4L8TX_181211_01_B01	42	22223	L5 IT Tcap_2	L5 IT	Glutamatergic	#52CA74	17334
TTCCACGGTGCACATT-4L8TX_181211_01_B01	42	22224	L5 IT Tcap_2	L5 IT	Glutamatergic	#52CA74	17334
TTCCGGTAGCAGCCCT-4L8TX_181211_01_B01	42	22227	L5 IT Tcap_2	L5 IT	Glutamatergic	#52CA74	17334
TTCCGGTAGTTTCTTC-4L8TX_181211_01_B01	42	22230	L5 IT Tcap_2	L5 IT	Glutamatergic	#52CA74	17334
TTCCTCTAGAGCCCAA-4L8TX_181211_01_B01	42	22247	L5 IT Tcap_2	L5 IT	Glutamatergic	#52CA74	17334
TTCCTCTAGCGCCGTT-4L8TX_181211_01_B01	42	22249	L5 IT Tcap_2	L5 IT	Glutamatergic	#52CA74	17334
TTCCTCTCACGAAGAC-4L8TX_181211_01_B01	42	22250	L5 IT Tcap_2	L5 IT	Glutamatergic	#52CA74	17334
TTCCTCTGTCCTGTCT-4L8TX_181211_01_B01	42	22253	L5 IT Tcap_2	L5 IT	Glutamatergic	#52CA74	17334
TTCCTTCAGGGATCTG-4L8TX_181211_01_B01	42	22257	L5 IT Tcap_2	L5 IT	Glutamatergic	#52CA74	17334
TTCGATTAGACGGAAA-4L8TX_181211_01_B01	42	22262	L5 IT Tcap_2	L5 IT	Glutamatergic	#52CA74	17334
TTCGATTGTTCTAAGC-4L8TX_181211_01_B01	42	22267	L5 IT Tcap_2	L5 IT	Glutamatergic	#52CA74	17334
TTCGATTTCGCACGGT-4L8TX_181211_01_B01	42	22271	L5 IT Tcap_2	L5 IT	Glutamatergic	#52CA74	17334
TTCGCTGAGATGCCGA-4L8TX_181211_01_B01	42	22274	L5 IT Tcap_2	L5 IT	Glutamatergic	#52CA74	17334
TTCGCTGGTCTGCGCA-4L8TX_181211_01_B01	42	22278	L5 IT Tcap_2	L5 IT	Glutamatergic	#52CA74	17334
TTCGCTGGTGAGCGAT-4L8TX_181211_01_B01	42	22279	L5 IT Tcap_2	L5 IT	Glutamatergic	#52CA74	17334
TTCGGTCCATCGAAGG-4L8TX_181211_01_B01	42	22287	L5 IT Tcap_2	L5 IT	Glutamatergic	#52CA74	17334
TTCTAACAGGTACCTT-4L8TX_181211_01_B01	42	22291	L5 IT Tcap_2	L5 IT	Glutamatergic	#52CA74	17334
TTCTAACGTCTAACTG-4L8TX_181211_01_B01	42	22297	L5 IT Tcap_2	L5 IT	Glutamatergic	#52CA74	17334
TTCTAGTCAGGTTCGC-4L8TX_181211_01_B01	42	22303	L5 IT Tcap_2	L5 IT	Glutamatergic	#52CA74	17334
TTCTAGTGTCAGTCTA-4L8TX_181211_01_B01	42	22304	L5 IT Tcap_2	L5 IT	Glutamatergic	#52CA74	17334
TTCTAGTTCCAAACCA-4L8TX_181211_01_B01	42	22306	L5 IT Tcap_2	L5 IT	Glutamatergic	#52CA74	17334
TTCTCTCAGTTGCGAG-4L8TX_181211_01_B01	42	22309	L5 IT Tcap_2	L5 IT	Glutamatergic	#52CA74	17334
TTCTCTCCATGCCGGT-4L8TX_181211_01_B01	42	22312	L5 IT Tcap_2	L5 IT	Glutamatergic	#52CA74	17334
TTCTCTCTCACCTCTG-4L8TX_181211_01_B01	42	22314	L5 IT Tcap_2	L5 IT	Glutamatergic	#52CA74	17334
TTCTGTAAGAGCAGTC-4L8TX_181211_01_B01	42	22316	L5 IT Tcap_2	L5 IT	Glutamatergic	#52CA74	17334
TTCTGTACAAGCTCTA-4L8TX_181211_01_B01	42	22318	L5 IT Tcap_2	L5 IT	Glutamatergic	#52CA74	17334
TTCTTCCCACGCGTCA-4L8TX_181211_01_B01	42	22327	L5 IT Tcap_2	L5 IT	Glutamatergic	#52CA74	17334
TTCTTCCCAGACACAG-4L8TX_181211_01_B01	42	22328	L5 IT Tcap_2	L5 IT	Glutamatergic	#52CA74	17334
TTCTTCCTCGAACCAT-4L8TX_181211_01_B01	42	22332	L5 IT Tcap_2	L5 IT	Glutamatergic	#52CA74	17334
TTCTTGAGTGATGAAT-4L8TX_181211_01_B01	42	22334	L5 IT Tcap_2	L5 IT	Glutamatergic	#52CA74	17334
TTCTTGAGTTACGGAG-4L8TX_181211_01_B01	42	22335	L5 IT Tcap_2	L5 IT	Glutamatergic	#52CA74	17334
TTCTTGATCCATTCAT-4L8TX_181211_01_B01	42	22338	L5 IT Tcap_2	L5 IT	Glutamatergic	#52CA74	17334
TTGACCCCACAATGTC-4L8TX_181211_01_B01	42	22356	L5 IT Tcap_2	L5 IT	Glutamatergic	#52CA74	17334
TTGACCCCATAAGATG-4L8TX_181211_01_B01	42	22357	L5 IT Tcap_2	L5 IT	Glutamatergic	#52CA74	17334
TTGACCCGTACAAGTA-4L8TX_181211_01_B01	42	22358	L5 IT Tcap_2	L5 IT	Glutamatergic	#52CA74	17334
TTGACCCTCACCTCAC-4L8TX_181211_01_B01	42	22359	L5 IT Tcap_2	L5 IT	Glutamatergic	#52CA74	17334
TTGACCCTCTGGAGAG-4L8TX_181211_01_B01	42	22360	L5 IT Tcap_2	L5 IT	Glutamatergic	#52CA74	17334
TTGAGTGCACTCATAG-4L8TX_181211_01_B01	42	22367	L5 IT Tcap_2	L5 IT	Glutamatergic	#52CA74	17334
TTGAGTGGTTATCTTC-4L8TX_181211_01_B01	42	22368	L5 IT Tcap_2	L5 IT	Glutamatergic	#52CA74	17334
TTGAGTGTCTTGGATG-4L8TX_181211_01_B01	42	22371	L5 IT Tcap_2	L5 IT	Glutamatergic	#52CA74	17334
TTGATGGCAGCTACAT-4L8TX_181211_01_B01	42	22374	L5 IT Tcap_2	L5 IT	Glutamatergic	#52CA74	17334
TTGATGGTCAAGCCTA-4L8TX_181211_01_B01	42	22376	L5 IT Tcap_2	L5 IT	Glutamatergic	#52CA74	17334
TTGATGGTCGTCAACA-4L8TX_181211_01_B01	42	22377	L5 IT Tcap_2	L5 IT	Glutamatergic	#52CA74	17334
TTGATGGTCTAGTTCT-4L8TX_181211_01_B01	42	22378	L5 IT Tcap_2	L5 IT	Glutamatergic	#52CA74	17334
TTGCATTAGCGACTTT-4L8TX_181211_01_B01	42	22379	L5 IT Tcap_2	L5 IT	Glutamatergic	#52CA74	17334
TTGCATTAGCTATCCA-4L8TX_181211_01_B01	42	22380	L5 IT Tcap_2	L5 IT	Glutamatergic	#52CA74	17334
TTGCATTTCTCTGGTC-4L8TX_181211_01_B01	42	22389	L5 IT Tcap_2	L5 IT	Glutamatergic	#52CA74	17334
TTGCCTGCATCCTCAC-4L8TX_181211_01_B01	42	22391	L5 IT Tcap_2	L5 IT	Glutamatergic	#52CA74	17334
TTGCCTGGTAGGCAAC-4L8TX_181211_01_B01	42	22392	L5 IT Tcap_2	L5 IT	Glutamatergic	#52CA74	17334
TTGCCTGTCCTACAAG-4L8TX_181211_01_B01	42	22393	L5 IT Tcap_2	L5 IT	Glutamatergic	#52CA74	17334
TTGCGTCGTATTGGCT-4L8TX_181211_01_B01	42	22401	L5 IT Tcap_2	L5 IT	Glutamatergic	#52CA74	17334
TTGCTGCGTGGAACAC-4L8TX_181211_01_B01	42	22414	L5 IT Tcap_2	L5 IT	Glutamatergic	#52CA74	17334
TTGGATGAGCAATAGT-4L8TX_181211_01_B01	42	22415	L5 IT Tcap_2	L5 IT	Glutamatergic	#52CA74	17334
TTGGATGTCGGCATTA-4L8TX_181211_01_B01	42	22421	L5 IT Tcap_2	L5 IT	Glutamatergic	#52CA74	17334
TTGGGCGAGTGTACCT-4L8TX_181211_01_B01	42	22429	L5 IT Tcap_2	L5 IT	Glutamatergic	#52CA74	17334
TTGGGCGGTCGTTTCC-4L8TX_181211_01_B01	42	22432	L5 IT Tcap_2	L5 IT	Glutamatergic	#52CA74	17334
TTGGGCGTCAGGCGAA-4L8TX_181211_01_B01	42	22435	L5 IT Tcap_2	L5 IT	Glutamatergic	#52CA74	17334
TTGGGTACATAACTCG-4L8TX_181211_01_B01	42	22440	L5 IT Tcap_2	L5 IT	Glutamatergic	#52CA74	17334
TTGGGTAGTACTGAGG-4L8TX_181211_01_B01	42	22442	L5 IT Tcap_2	L5 IT	Glutamatergic	#52CA74	17334
TTGGTTTCAGAGTCAG-4L8TX_181211_01_B01	42	22448	L5 IT Tcap_2	L5 IT	Glutamatergic	#52CA74	17334
TTGGTTTTCCCTAGGG-4L8TX_181211_01_B01	42	22453	L5 IT Tcap_2	L5 IT	Glutamatergic	#52CA74	17334
TTGTGGAAGTAGAATC-4L8TX_181211_01_B01	42	22456	L5 IT Tcap_2	L5 IT	Glutamatergic	#52CA74	17334
TTGTGGACACGACGCT-4L8TX_181211_01_B01	42	22458	L5 IT Tcap_2	L5 IT	Glutamatergic	#52CA74	17334
TTGTGGAGTTCAAGTC-4L8TX_181211_01_B01	42	22460	L5 IT Tcap_2	L5 IT	Glutamatergic	#52CA74	17334
TTGTGTTGTGCACGCT-4L8TX_181211_01_B01	42	22463	L5 IT Tcap_2	L5 IT	Glutamatergic	#52CA74	17334
TTGTTCAGTCAGTTTG-4L8TX_181211_01_B01	42	22469	L5 IT Tcap_2	L5 IT	Glutamatergic	#52CA74	17334
TTGTTCAGTGCCGGTT-4L8TX_181211_01_B01	42	22471	L5 IT Tcap_2	L5 IT	Glutamatergic	#52CA74	17334
TTGTTGTAGCTGGCTC-4L8TX_181211_01_B01	42	22477	L5 IT Tcap_2	L5 IT	Glutamatergic	#52CA74	17334
TTGTTGTTCATTTGTC-4L8TX_181211_01_B01	42	22483	L5 IT Tcap_2	L5 IT	Glutamatergic	#52CA74	17334
TTGTTGTTCTCCACTG-4L8TX_181211_01_B01	42	22485	L5 IT Tcap_2	L5 IT	Glutamatergic	#52CA74	17334
TTGTTTGAGCGCCCAT-4L8TX_181211_01_B01	42	22488	L5 IT Tcap_2	L5 IT	Glutamatergic	#52CA74	17334
TTGTTTGAGTCATGAA-4L8TX_181211_01_B01	42	22490	L5 IT Tcap_2	L5 IT	Glutamatergic	#52CA74	17334
TTGTTTGTCTCGCTTG-4L8TX_181211_01_B01	42	22493	L5 IT Tcap_2	L5 IT	Glutamatergic	#52CA74	17334
TTTACCATCTCCTGAC-4L8TX_181211_01_B01	42	22499	L5 IT Tcap_2	L5 IT	Glutamatergic	#52CA74	17334
TTTACGTAGTACAACA-4L8TX_181211_01_B01	42	22500	L5 IT Tcap_2	L5 IT	Glutamatergic	#52CA74	17334
TTTACGTCAGTCGCTG-4L8TX_181211_01_B01	42	22501	L5 IT Tcap_2	L5 IT	Glutamatergic	#52CA74	17334
TTTACGTCATCGGATT-4L8TX_181211_01_B01	42	22502	L5 IT Tcap_2	L5 IT	Glutamatergic	#52CA74	17334
TTTACGTGTCAACACT-4L8TX_181211_01_B01	42	22504	L5 IT Tcap_2	L5 IT	Glutamatergic	#52CA74	17334
TTTACGTTCGCGATCG-4L8TX_181211_01_B01	42	22505	L5 IT Tcap_2	L5 IT	Glutamatergic	#52CA74	17334
TTTACTGAGCAGCAGT-4L8TX_181211_01_B01	42	22506	L5 IT Tcap_2	L5 IT	Glutamatergic	#52CA74	17334
TTTACTGGTGGCAGAT-4L8TX_181211_01_B01	42	22509	L5 IT Tcap_2	L5 IT	Glutamatergic	#52CA74	17334
TTTAGTCAGAAACACT-4L8TX_181211_01_B01	42	22513	L5 IT Tcap_2	L5 IT	Glutamatergic	#52CA74	17334
TTTAGTCAGATGTAGT-4L8TX_181211_01_B01	42	22514	L5 IT Tcap_2	L5 IT	Glutamatergic	#52CA74	17334
TTTAGTCGTTAAGACA-4L8TX_181211_01_B01	42	22517	L5 IT Tcap_2	L5 IT	Glutamatergic	#52CA74	17334
TTTAGTCTCCAGCAAT-4L8TX_181211_01_B01	42	22518	L5 IT Tcap_2	L5 IT	Glutamatergic	#52CA74	17334
TTTATGCCAGTGACCC-4L8TX_181211_01_B01	42	22522	L5 IT Tcap_2	L5 IT	Glutamatergic	#52CA74	17334
TTTCACAAGGATACAT-4L8TX_181211_01_B01	42	22525	L5 IT Tcap_2	L5 IT	Glutamatergic	#52CA74	17334
TTTCACAGTCACCGAC-4L8TX_181211_01_B01	42	22529	L5 IT Tcap_2	L5 IT	Glutamatergic	#52CA74	17334
TTTCAGTGTCACGCTG-4L8TX_181211_01_B01	42	22534	L5 IT Tcap_2	L5 IT	Glutamatergic	#52CA74	17334
TTTCATGGTAGCTGTT-4L8TX_181211_01_B01	42	22541	L5 IT Tcap_2	L5 IT	Glutamatergic	#52CA74	17334
TTTCCTCCAACGACTT-4L8TX_181211_01_B01	42	22543	L5 IT Tcap_2	L5 IT	Glutamatergic	#52CA74	17334
TTTCCTCGTCATAAAG-4L8TX_181211_01_B01	42	22546	L5 IT Tcap_2	L5 IT	Glutamatergic	#52CA74	17334
TTTGACTAGTCGAATA-4L8TX_181211_01_B01	42	22558	L5 IT Tcap_2	L5 IT	Glutamatergic	#52CA74	17334
TTTGACTCAAGCTGTT-4L8TX_181211_01_B01	42	22559	L5 IT Tcap_2	L5 IT	Glutamatergic	#52CA74	17334
TTTGATCTCTGGTGCG-4L8TX_181211_01_B01	42	22568	L5 IT Tcap_2	L5 IT	Glutamatergic	#52CA74	17334
TTTGGAGAGATTGCGG-4L8TX_181211_01_B01	42	22569	L5 IT Tcap_2	L5 IT	Glutamatergic	#52CA74	17334
TTTGGTTCAGATCACT-4L8TX_181211_01_B01	42	22578	L5 IT Tcap_2	L5 IT	Glutamatergic	#52CA74	17334
TTTGGTTGTCTTACTT-4L8TX_181211_01_B01	42	22579	L5 IT Tcap_2	L5 IT	Glutamatergic	#52CA74	17334
TTTGGTTTCGGCGATC-4L8TX_181211_01_B01	42	22582	L5 IT Tcap_2	L5 IT	Glutamatergic	#52CA74	17334
TTTGTTGCAACGGGTA-4L8TX_181211_01_B01	42	22583	L5 IT Tcap_2	L5 IT	Glutamatergic	#52CA74	17334
TTTGTTGCAGAGGACT-4L8TX_181211_01_B01	42	22586	L5 IT Tcap_2	L5 IT	Glutamatergic	#52CA74	17334
TTTGTTGCAGTGACCC-4L8TX_181211_01_B01	42	22589	L5 IT Tcap_2	L5 IT	Glutamatergic	#52CA74	17334
TTTGTTGGTGTCCGTG-4L8TX_181211_01_B01	42	22592	L5 IT Tcap_2	L5 IT	Glutamatergic	#52CA74	17334
TTTGTTGTCAAATGCC-4L8TX_181211_01_B01	42	22594	L5 IT Tcap_2	L5 IT	Glutamatergic	#52CA74	17334
TTTGTTGTCCACACCT-4L8TX_181211_01_B01	42	22595	L5 IT Tcap_2	L5 IT	Glutamatergic	#52CA74	17334
TTTGTTGTCCTCATAT-4L8TX_181211_01_B01	42	22596	L5 IT Tcap_2	L5 IT	Glutamatergic	#52CA74	17334
TTTGTTGTCGCCGAGT-4L8TX_181211_01_B01	42	22597	L5 IT Tcap_2	L5 IT	Glutamatergic	#52CA74	17334
AAACCCAAGAAGCCAC-5L8TX_181211_01_C01	42	22598	L5 IT Tcap_2	L5 IT	Glutamatergic	#52CA74	17334
AAACCCAGTGTGTGGA-5L8TX_181211_01_C01	42	22607	L5 IT Tcap_2	L5 IT	Glutamatergic	#52CA74	17334
AAACCCATCCTTCGAC-5L8TX_181211_01_C01	42	22608	L5 IT Tcap_2	L5 IT	Glutamatergic	#52CA74	17334
AAACGAAAGTATTGCC-5L8TX_181211_01_C01	42	22612	L5 IT Tcap_2	L5 IT	Glutamatergic	#52CA74	17334
AAACGCTCAGCTTTGA-5L8TX_181211_01_C01	42	22617	L5 IT Tcap_2	L5 IT	Glutamatergic	#52CA74	17334
AAACGCTTCAAGCCTA-5L8TX_181211_01_C01	42	22620	L5 IT Tcap_2	L5 IT	Glutamatergic	#52CA74	17334
AAAGAACGTTGCGGCT-5L8TX_181211_01_C01	42	22623	L5 IT Tcap_2	L5 IT	Glutamatergic	#52CA74	17334
AAAGGGCAGCCGGATA-5L8TX_181211_01_C01	42	22629	L5 IT Tcap_2	L5 IT	Glutamatergic	#52CA74	17334
AAAGGTAGTCGCTGCA-5L8TX_181211_01_C01	42	22641	L5 IT Tcap_2	L5 IT	Glutamatergic	#52CA74	17334
AAAGGTATCTACGCAA-5L8TX_181211_01_C01	42	22644	L5 IT Tcap_2	L5 IT	Glutamatergic	#52CA74	17334
AAAGTCCCAGGACATG-5L8TX_181211_01_C01	42	22648	L5 IT Tcap_2	L5 IT	Glutamatergic	#52CA74	17334
AAAGTCCCATCCGGCA-5L8TX_181211_01_C01	42	22649	L5 IT Tcap_2	L5 IT	Glutamatergic	#52CA74	17334
AAAGTGACACAGGATG-5L8TX_181211_01_C01	42	22656	L5 IT Tcap_2	L5 IT	Glutamatergic	#52CA74	17334
AAAGTGACAGAGATTA-5L8TX_181211_01_C01	42	22657	L5 IT Tcap_2	L5 IT	Glutamatergic	#52CA74	17334
AAAGTGACATGTGGCC-5L8TX_181211_01_C01	42	22658	L5 IT Tcap_2	L5 IT	Glutamatergic	#52CA74	17334
AAAGTGAGTGCAGATG-5L8TX_181211_01_C01	42	22660	L5 IT Tcap_2	L5 IT	Glutamatergic	#52CA74	17334
AAATGGACAATCAAGA-5L8TX_181211_01_C01	42	22669	L5 IT Tcap_2	L5 IT	Glutamatergic	#52CA74	17334
AAATGGAGTTGCTTGA-5L8TX_181211_01_C01	42	22672	L5 IT Tcap_2	L5 IT	Glutamatergic	#52CA74	17334
AACAAAGAGCCTCAAT-5L8TX_181211_01_C01	42	22678	L5 IT Tcap_2	L5 IT	Glutamatergic	#52CA74	17334
AACAAAGCAGTTGTCA-5L8TX_181211_01_C01	42	22681	L5 IT Tcap_2	L5 IT	Glutamatergic	#52CA74	17334
AACAAAGTCGAGAACG-5L8TX_181211_01_C01	42	22685	L5 IT Tcap_2	L5 IT	Glutamatergic	#52CA74	17334
AACAACCAGCAAGGAA-5L8TX_181211_01_C01	42	22687	L5 IT Tcap_2	L5 IT	Glutamatergic	#52CA74	17334
AACAACCCACCGCTAG-5L8TX_181211_01_C01	42	22689	L5 IT Tcap_2	L5 IT	Glutamatergic	#52CA74	17334
AACAAGAAGTCACTGT-5L8TX_181211_01_C01	42	22696	L5 IT Tcap_2	L5 IT	Glutamatergic	#52CA74	17334
AACAAGAGTCCAGAAG-5L8TX_181211_01_C01	42	22702	L5 IT Tcap_2	L5 IT	Glutamatergic	#52CA74	17334
AACACACGTTTACTTC-5L8TX_181211_01_C01	42	22709	L5 IT Tcap_2	L5 IT	Glutamatergic	#52CA74	17334
AACAGGGAGTTGCCCG-5L8TX_181211_01_C01	42	22712	L5 IT Tcap_2	L5 IT	Glutamatergic	#52CA74	17334
AACAGGGGTTACCCAA-5L8TX_181211_01_C01	42	22717	L5 IT Tcap_2	L5 IT	Glutamatergic	#52CA74	17334
AACAGGGTCGCGATCG-5L8TX_181211_01_C01	42	22721	L5 IT Tcap_2	L5 IT	Glutamatergic	#52CA74	17334
AACCAACGTCTTACAG-5L8TX_181211_01_C01	42	22726	L5 IT Tcap_2	L5 IT	Glutamatergic	#52CA74	17334
AACCATGAGGGAGTGG-5L8TX_181211_01_C01	42	22734	L5 IT Tcap_2	L5 IT	Glutamatergic	#52CA74	17334
AACCATGGTACAATAG-5L8TX_181211_01_C01	42	22736	L5 IT Tcap_2	L5 IT	Glutamatergic	#52CA74	17334
AACCATGTCCACGTGG-5L8TX_181211_01_C01	42	22739	L5 IT Tcap_2	L5 IT	Glutamatergic	#52CA74	17334
AACCCAAAGCCGTTGC-5L8TX_181211_01_C01	42	22745	L5 IT Tcap_2	L5 IT	Glutamatergic	#52CA74	17334
AACCCAATCATTCGGA-5L8TX_181211_01_C01	42	22747	L5 IT Tcap_2	L5 IT	Glutamatergic	#52CA74	17334
AACCTGACAAAGGTTA-5L8TX_181211_01_C01	42	22751	L5 IT Tcap_2	L5 IT	Glutamatergic	#52CA74	17334
AACCTTTCAAGTCATC-5L8TX_181211_01_C01	42	22758	L5 IT Tcap_2	L5 IT	Glutamatergic	#52CA74	17334
AACCTTTCAGAATTCC-5L8TX_181211_01_C01	42	22759	L5 IT Tcap_2	L5 IT	Glutamatergic	#52CA74	17334
AACGAAACATTAGGCT-5L8TX_181211_01_C01	42	22764	L5 IT Tcap_2	L5 IT	Glutamatergic	#52CA74	17334
AACGAAATCAGACTGT-5L8TX_181211_01_C01	42	22767	L5 IT Tcap_2	L5 IT	Glutamatergic	#52CA74	17334
AACGGGAAGTGGTGGT-5L8TX_181211_01_C01	42	22771	L5 IT Tcap_2	L5 IT	Glutamatergic	#52CA74	17334
AACGGGATCCATAAGC-5L8TX_181211_01_C01	42	22776	L5 IT Tcap_2	L5 IT	Glutamatergic	#52CA74	17334
AACGTCAAGCCACCGT-5L8TX_181211_01_C01	42	22779	L5 IT Tcap_2	L5 IT	Glutamatergic	#52CA74	17334
AAGAACAAGCAAATGT-5L8TX_181211_01_C01	42	22788	L5 IT Tcap_2	L5 IT	Glutamatergic	#52CA74	17334
AAGAACACAGCGTACC-5L8TX_181211_01_C01	42	22789	L5 IT Tcap_2	L5 IT	Glutamatergic	#52CA74	17334
AAGAACACATCTAGAC-5L8TX_181211_01_C01	42	22790	L5 IT Tcap_2	L5 IT	Glutamatergic	#52CA74	17334
AAGACAAAGTATGACA-5L8TX_181211_01_C01	42	22795	L5 IT Tcap_2	L5 IT	Glutamatergic	#52CA74	17334
AAGACAACATAGTCAC-5L8TX_181211_01_C01	42	22797	L5 IT Tcap_2	L5 IT	Glutamatergic	#52CA74	17334
AAGACAATCCACAGCG-5L8TX_181211_01_C01	42	22801	L5 IT Tcap_2	L5 IT	Glutamatergic	#52CA74	17334
AAGACAATCCGTCCTA-5L8TX_181211_01_C01	42	22802	L5 IT Tcap_2	L5 IT	Glutamatergic	#52CA74	17334
AAGATAGAGGAAAGGT-5L8TX_181211_01_C01	42	22813	L5 IT Tcap_2	L5 IT	Glutamatergic	#52CA74	17334
AAGATAGAGTTGGCGA-5L8TX_181211_01_C01	42	22815	L5 IT Tcap_2	L5 IT	Glutamatergic	#52CA74	17334
AAGATAGCACCAGGTC-5L8TX_181211_01_C01	42	22817	L5 IT Tcap_2	L5 IT	Glutamatergic	#52CA74	17334
AAGATAGCAGGCTCTG-5L8TX_181211_01_C01	42	22820	L5 IT Tcap_2	L5 IT	Glutamatergic	#52CA74	17334
AAGCATCAGCATCGAG-5L8TX_181211_01_C01	42	22828	L5 IT Tcap_2	L5 IT	Glutamatergic	#52CA74	17334
AAGCGAGAGACTGAGC-5L8TX_181211_01_C01	42	22845	L5 IT Tcap_2	L5 IT	Glutamatergic	#52CA74	17334
AAGCGAGCAGCTACCG-5L8TX_181211_01_C01	42	22847	L5 IT Tcap_2	L5 IT	Glutamatergic	#52CA74	17334
AAGCGTTGTGTTATCG-5L8TX_181211_01_C01	42	22863	L5 IT Tcap_2	L5 IT	Glutamatergic	#52CA74	17334
AAGCGTTTCGCGGTAC-5L8TX_181211_01_C01	42	22864	L5 IT Tcap_2	L5 IT	Glutamatergic	#52CA74	17334
AAGTACCCACCGTCGA-5L8TX_181211_01_C01	42	22876	L5 IT Tcap_2	L5 IT	Glutamatergic	#52CA74	17334
AAGTACCGTTTGGAGG-5L8TX_181211_01_C01	42	22877	L5 IT Tcap_2	L5 IT	Glutamatergic	#52CA74	17334
AAGTCGTAGCCATTCA-5L8TX_181211_01_C01	42	22880	L5 IT Tcap_2	L5 IT	Glutamatergic	#52CA74	17334
AAGTCGTAGTTGTCAC-5L8TX_181211_01_C01	42	22882	L5 IT Tcap_2	L5 IT	Glutamatergic	#52CA74	17334
AAGTCGTCAACTGCCG-5L8TX_181211_01_C01	42	22883	L5 IT Tcap_2	L5 IT	Glutamatergic	#52CA74	17334
AAGTCGTCAGCGTAGA-5L8TX_181211_01_C01	42	22885	L5 IT Tcap_2	L5 IT	Glutamatergic	#52CA74	17334
AAGTCGTCAGGCTACC-5L8TX_181211_01_C01	42	22886	L5 IT Tcap_2	L5 IT	Glutamatergic	#52CA74	17334
AAGTCGTTCAAGCCGC-5L8TX_181211_01_C01	42	22887	L5 IT Tcap_2	L5 IT	Glutamatergic	#52CA74	17334
AAGTCGTTCATGCGGC-5L8TX_181211_01_C01	42	22889	L5 IT Tcap_2	L5 IT	Glutamatergic	#52CA74	17334
AAGTGAACATCCAATG-5L8TX_181211_01_C01	42	22895	L5 IT Tcap_2	L5 IT	Glutamatergic	#52CA74	17334
AAGTTCGAGCTACTGT-5L8TX_181211_01_C01	42	22899	L5 IT Tcap_2	L5 IT	Glutamatergic	#52CA74	17334
AAGTTCGAGTACTGGG-5L8TX_181211_01_C01	42	22900	L5 IT Tcap_2	L5 IT	Glutamatergic	#52CA74	17334
AAGTTCGAGTAGTGCG-5L8TX_181211_01_C01	42	22901	L5 IT Tcap_2	L5 IT	Glutamatergic	#52CA74	17334
AAGTTCGTCCGCGATG-5L8TX_181211_01_C01	42	22906	L5 IT Tcap_2	L5 IT	Glutamatergic	#52CA74	17334
AATAGAGCAAACAGGC-5L8TX_181211_01_C01	42	22911	L5 IT Tcap_2	L5 IT	Glutamatergic	#52CA74	17334
AATCGACGTCGATTAC-5L8TX_181211_01_C01	42	22931	L5 IT Tcap_2	L5 IT	Glutamatergic	#52CA74	17334
AATCGACGTTGCACGC-5L8TX_181211_01_C01	42	22934	L5 IT Tcap_2	L5 IT	Glutamatergic	#52CA74	17334
AATCGACTCGAAGAAT-5L8TX_181211_01_C01	42	22936	L5 IT Tcap_2	L5 IT	Glutamatergic	#52CA74	17334
AATCGACTCTTCTGTA-5L8TX_181211_01_C01	42	22937	L5 IT Tcap_2	L5 IT	Glutamatergic	#52CA74	17334
AATCGTGAGCATCAGG-5L8TX_181211_01_C01	42	22939	L5 IT Tcap_2	L5 IT	Glutamatergic	#52CA74	17334
AATCGTGAGTAGTCTC-5L8TX_181211_01_C01	42	22940	L5 IT Tcap_2	L5 IT	Glutamatergic	#52CA74	17334
AATGACCCAGCTTCGG-5L8TX_181211_01_C01	42	22959	L5 IT Tcap_2	L5 IT	Glutamatergic	#52CA74	17334
AATGCCAAGCGATCGA-5L8TX_181211_01_C01	42	22965	L5 IT Tcap_2	L5 IT	Glutamatergic	#52CA74	17334
AATGCCACAATGTGGG-5L8TX_181211_01_C01	42	22968	L5 IT Tcap_2	L5 IT	Glutamatergic	#52CA74	17334
AATGCCACACTTGAAC-5L8TX_181211_01_C01	42	22970	L5 IT Tcap_2	L5 IT	Glutamatergic	#52CA74	17334
AATGCCATCTCCGATC-5L8TX_181211_01_C01	42	22972	L5 IT Tcap_2	L5 IT	Glutamatergic	#52CA74	17334
AATGGAATCTAGAACC-5L8TX_181211_01_C01	42	22979	L5 IT Tcap_2	L5 IT	Glutamatergic	#52CA74	17334
AATTCCTAGGGCGAGA-5L8TX_181211_01_C01	42	22988	L5 IT Tcap_2	L5 IT	Glutamatergic	#52CA74	17334
AATTCCTAGTAGTCAA-5L8TX_181211_01_C01	42	22990	L5 IT Tcap_2	L5 IT	Glutamatergic	#52CA74	17334
AATTCCTCAAATCCCA-5L8TX_181211_01_C01	42	22992	L5 IT Tcap_2	L5 IT	Glutamatergic	#52CA74	17334
AATTCCTGTAGTTAGA-5L8TX_181211_01_C01	42	22993	L5 IT Tcap_2	L5 IT	Glutamatergic	#52CA74	17334
AATTCCTGTTTGGGAG-5L8TX_181211_01_C01	42	22996	L5 IT Tcap_2	L5 IT	Glutamatergic	#52CA74	17334
AATTCCTTCCGTGTAA-5L8TX_181211_01_C01	42	22999	L5 IT Tcap_2	L5 IT	Glutamatergic	#52CA74	17334
AATTCCTTCGTGCTCT-5L8TX_181211_01_C01	42	23001	L5 IT Tcap_2	L5 IT	Glutamatergic	#52CA74	17334
AATTTCCGTACGACTT-5L8TX_181211_01_C01	42	23006	L5 IT Tcap_2	L5 IT	Glutamatergic	#52CA74	17334
AATTTCCTCCGATAGT-5L8TX_181211_01_C01	42	23015	L5 IT Tcap_2	L5 IT	Glutamatergic	#52CA74	17334
ACAAAGAAGAGTTCGG-5L8TX_181211_01_C01	42	23018	L5 IT Tcap_2	L5 IT	Glutamatergic	#52CA74	17334
ACAAAGAGTACCGGAA-5L8TX_181211_01_C01	42	23022	L5 IT Tcap_2	L5 IT	Glutamatergic	#52CA74	17334
ACAAAGAGTGGACTAG-5L8TX_181211_01_C01	42	23025	L5 IT Tcap_2	L5 IT	Glutamatergic	#52CA74	17334
ACAAAGATCTTGCAGA-5L8TX_181211_01_C01	42	23028	L5 IT Tcap_2	L5 IT	Glutamatergic	#52CA74	17334
ACACAGTTCAAGCGTT-5L8TX_181211_01_C01	42	23043	L5 IT Tcap_2	L5 IT	Glutamatergic	#52CA74	17334
ACACCAACAGTCGAGA-5L8TX_181211_01_C01	42	23046	L5 IT Tcap_2	L5 IT	Glutamatergic	#52CA74	17334
ACACCAACATTCGATG-5L8TX_181211_01_C01	42	23047	L5 IT Tcap_2	L5 IT	Glutamatergic	#52CA74	17334
ACACTGATCCCAGCGA-5L8TX_181211_01_C01	42	23064	L5 IT Tcap_2	L5 IT	Glutamatergic	#52CA74	17334
ACACTGATCGAGCCAC-5L8TX_181211_01_C01	42	23065	L5 IT Tcap_2	L5 IT	Glutamatergic	#52CA74	17334
ACACTGATCTACTATC-5L8TX_181211_01_C01	42	23066	L5 IT Tcap_2	L5 IT	Glutamatergic	#52CA74	17334
ACACTGATCTTCGATT-5L8TX_181211_01_C01	42	23068	L5 IT Tcap_2	L5 IT	Glutamatergic	#52CA74	17334
ACAGAAAAGAGGTTAT-5L8TX_181211_01_C01	42	23069	L5 IT Tcap_2	L5 IT	Glutamatergic	#52CA74	17334
ACAGCCGAGCAGTACG-5L8TX_181211_01_C01	42	23077	L5 IT Tcap_2	L5 IT	Glutamatergic	#52CA74	17334
ACAGCCGCAAAGCAAT-5L8TX_181211_01_C01	42	23080	L5 IT Tcap_2	L5 IT	Glutamatergic	#52CA74	17334
ACAGCCGGTCAGACTT-5L8TX_181211_01_C01	42	23083	L5 IT Tcap_2	L5 IT	Glutamatergic	#52CA74	17334
ACAGCCGGTTGTGCCG-5L8TX_181211_01_C01	42	23085	L5 IT Tcap_2	L5 IT	Glutamatergic	#52CA74	17334
ACATCGACAATGAAAC-5L8TX_181211_01_C01	42	23102	L5 IT Tcap_2	L5 IT	Glutamatergic	#52CA74	17334
ACATCGACATTAGGAA-5L8TX_181211_01_C01	42	23104	L5 IT Tcap_2	L5 IT	Glutamatergic	#52CA74	17334
ACATGCACACAACATC-5L8TX_181211_01_C01	42	23112	L5 IT Tcap_2	L5 IT	Glutamatergic	#52CA74	17334
ACATGCAGTAGCACGA-5L8TX_181211_01_C01	42	23113	L5 IT Tcap_2	L5 IT	Glutamatergic	#52CA74	17334
ACATTTCAGAACAGGA-5L8TX_181211_01_C01	42	23116	L5 IT Tcap_2	L5 IT	Glutamatergic	#52CA74	17334
ACATTTCCAAGCCTGC-5L8TX_181211_01_C01	42	23118	L5 IT Tcap_2	L5 IT	Glutamatergic	#52CA74	17334
ACCAAACTCTTGAACG-5L8TX_181211_01_C01	42	23130	L5 IT Tcap_2	L5 IT	Glutamatergic	#52CA74	17334
ACCAACAAGACAGTCG-5L8TX_181211_01_C01	42	23131	L5 IT Tcap_2	L5 IT	Glutamatergic	#52CA74	17334
ACCAACAGTGCCCAGT-5L8TX_181211_01_C01	42	23140	L5 IT Tcap_2	L5 IT	Glutamatergic	#52CA74	17334
ACCATTTAGGAATCGC-5L8TX_181211_01_C01	42	23151	L5 IT Tcap_2	L5 IT	Glutamatergic	#52CA74	17334
ACCATTTCATTGCTGA-5L8TX_181211_01_C01	42	23156	L5 IT Tcap_2	L5 IT	Glutamatergic	#52CA74	17334
ACCATTTGTGCAATAA-5L8TX_181211_01_C01	42	23158	L5 IT Tcap_2	L5 IT	Glutamatergic	#52CA74	17334
ACCCAAACAAATTGGA-5L8TX_181211_01_C01	42	23162	L5 IT Tcap_2	L5 IT	Glutamatergic	#52CA74	17334
ACCCAAATCGGCTTCT-5L8TX_181211_01_C01	42	23168	L5 IT Tcap_2	L5 IT	Glutamatergic	#52CA74	17334
ACCCTCAAGGTACCTT-5L8TX_181211_01_C01	42	23170	L5 IT Tcap_2	L5 IT	Glutamatergic	#52CA74	17334
ACCCTCACAGGAGGAG-5L8TX_181211_01_C01	42	23174	L5 IT Tcap_2	L5 IT	Glutamatergic	#52CA74	17334
ACCGTTCAGCAGGCTA-5L8TX_181211_01_C01	42	23186	L5 IT Tcap_2	L5 IT	Glutamatergic	#52CA74	17334
ACCGTTCCAGAGTAAT-5L8TX_181211_01_C01	42	23191	L5 IT Tcap_2	L5 IT	Glutamatergic	#52CA74	17334
ACCGTTCGTGGCTGCT-5L8TX_181211_01_C01	42	23195	L5 IT Tcap_2	L5 IT	Glutamatergic	#52CA74	17334
ACCTACCAGCTGTTCA-5L8TX_181211_01_C01	42	23200	L5 IT Tcap_2	L5 IT	Glutamatergic	#52CA74	17334
ACCTGAATCCTACGGG-5L8TX_181211_01_C01	42	23212	L5 IT Tcap_2	L5 IT	Glutamatergic	#52CA74	17334
ACGATCAAGGGCAGAG-5L8TX_181211_01_C01	42	23220	L5 IT Tcap_2	L5 IT	Glutamatergic	#52CA74	17334
ACGATCAAGTATGTAG-5L8TX_181211_01_C01	42	23221	L5 IT Tcap_2	L5 IT	Glutamatergic	#52CA74	17334
ACGATCATCGTGGCTG-5L8TX_181211_01_C01	42	23227	L5 IT Tcap_2	L5 IT	Glutamatergic	#52CA74	17334
ACGATCATCTGAACGT-5L8TX_181211_01_C01	42	23228	L5 IT Tcap_2	L5 IT	Glutamatergic	#52CA74	17334
ACGATGTAGGTGCTGA-5L8TX_181211_01_C01	42	23231	L5 IT Tcap_2	L5 IT	Glutamatergic	#52CA74	17334
ACGATGTGTCAGGAGT-5L8TX_181211_01_C01	42	23236	L5 IT Tcap_2	L5 IT	Glutamatergic	#52CA74	17334
ACGCACGCAAGGTCTT-5L8TX_181211_01_C01	42	23239	L5 IT Tcap_2	L5 IT	Glutamatergic	#52CA74	17334
ACGCACGCATGTTTGG-5L8TX_181211_01_C01	42	23242	L5 IT Tcap_2	L5 IT	Glutamatergic	#52CA74	17334
ACGCACGGTATGGTTC-5L8TX_181211_01_C01	42	23243	L5 IT Tcap_2	L5 IT	Glutamatergic	#52CA74	17334
ACGCACGTCCCGTGTT-5L8TX_181211_01_C01	42	23247	L5 IT Tcap_2	L5 IT	Glutamatergic	#52CA74	17334
ACGGAAGCATTCATCT-5L8TX_181211_01_C01	42	23253	L5 IT Tcap_2	L5 IT	Glutamatergic	#52CA74	17334
ACGGAAGGTACAAGCG-5L8TX_181211_01_C01	42	23254	L5 IT Tcap_2	L5 IT	Glutamatergic	#52CA74	17334
ACGGGTCAGAATTGCA-5L8TX_181211_01_C01	42	23261	L5 IT Tcap_2	L5 IT	Glutamatergic	#52CA74	17334
ACGGGTCAGCATCAGG-5L8TX_181211_01_C01	42	23263	L5 IT Tcap_2	L5 IT	Glutamatergic	#52CA74	17334
ACGGGTCAGGACGCAT-5L8TX_181211_01_C01	42	23264	L5 IT Tcap_2	L5 IT	Glutamatergic	#52CA74	17334
ACGGGTCAGTGTTCAC-5L8TX_181211_01_C01	42	23266	L5 IT Tcap_2	L5 IT	Glutamatergic	#52CA74	17334
ACGGGTCGTCACCTTC-5L8TX_181211_01_C01	42	23271	L5 IT Tcap_2	L5 IT	Glutamatergic	#52CA74	17334
ACGGGTCGTCATTGCA-5L8TX_181211_01_C01	42	23272	L5 IT Tcap_2	L5 IT	Glutamatergic	#52CA74	17334
ACGGGTCTCCGCGATG-5L8TX_181211_01_C01	42	23276	L5 IT Tcap_2	L5 IT	Glutamatergic	#52CA74	17334
ACGGTCGCAGCCTATA-5L8TX_181211_01_C01	42	23281	L5 IT Tcap_2	L5 IT	Glutamatergic	#52CA74	17334
ACGGTTAAGACAAGCC-5L8TX_181211_01_C01	42	23285	L5 IT Tcap_2	L5 IT	Glutamatergic	#52CA74	17334
ACGGTTATCGCAGAGA-5L8TX_181211_01_C01	42	23287	L5 IT Tcap_2	L5 IT	Glutamatergic	#52CA74	17334
ACGTAACGTACGAGCA-5L8TX_181211_01_C01	42	23290	L5 IT Tcap_2	L5 IT	Glutamatergic	#52CA74	17334
ACGTAACTCATGGCCG-5L8TX_181211_01_C01	42	23294	L5 IT Tcap_2	L5 IT	Glutamatergic	#52CA74	17334
ACGTACAAGTCTGCGC-5L8TX_181211_01_C01	42	23297	L5 IT Tcap_2	L5 IT	Glutamatergic	#52CA74	17334
ACGTACAAGTGCACCC-5L8TX_181211_01_C01	42	23298	L5 IT Tcap_2	L5 IT	Glutamatergic	#52CA74	17334
ACGTACATCAAAGAAC-5L8TX_181211_01_C01	42	23302	L5 IT Tcap_2	L5 IT	Glutamatergic	#52CA74	17334
ACGTACATCGCCAATA-5L8TX_181211_01_C01	42	23304	L5 IT Tcap_2	L5 IT	Glutamatergic	#52CA74	17334
ACGTAGTAGTTACGAA-5L8TX_181211_01_C01	42	23308	L5 IT Tcap_2	L5 IT	Glutamatergic	#52CA74	17334
ACGTAGTCAATAACCC-5L8TX_181211_01_C01	42	23310	L5 IT Tcap_2	L5 IT	Glutamatergic	#52CA74	17334
ACGTAGTGTGTATACC-5L8TX_181211_01_C01	42	23315	L5 IT Tcap_2	L5 IT	Glutamatergic	#52CA74	17334
ACGTCCTGTCACCGAC-5L8TX_181211_01_C01	42	23319	L5 IT Tcap_2	L5 IT	Glutamatergic	#52CA74	17334
ACGTCCTTCAAACGTC-5L8TX_181211_01_C01	42	23322	L5 IT Tcap_2	L5 IT	Glutamatergic	#52CA74	17334
ACGTTCCAGTAATCCC-5L8TX_181211_01_C01	42	23325	L5 IT Tcap_2	L5 IT	Glutamatergic	#52CA74	17334
ACGTTCCCACTGCTTC-5L8TX_181211_01_C01	42	23330	L5 IT Tcap_2	L5 IT	Glutamatergic	#52CA74	17334
ACGTTCCGTATGCTTG-5L8TX_181211_01_C01	42	23331	L5 IT Tcap_2	L5 IT	Glutamatergic	#52CA74	17334
ACGTTCCGTTGGGCCT-5L8TX_181211_01_C01	42	23337	L5 IT Tcap_2	L5 IT	Glutamatergic	#52CA74	17334
ACGTTCCTCGTTCTCG-5L8TX_181211_01_C01	42	23338	L5 IT Tcap_2	L5 IT	Glutamatergic	#52CA74	17334
ACTACGACATGGAATA-5L8TX_181211_01_C01	42	23344	L5 IT Tcap_2	L5 IT	Glutamatergic	#52CA74	17334
ACTACGAGTAGCTGTT-5L8TX_181211_01_C01	42	23345	L5 IT Tcap_2	L5 IT	Glutamatergic	#52CA74	17334
ACTACGAGTCGAGCTC-5L8TX_181211_01_C01	42	23346	L5 IT Tcap_2	L5 IT	Glutamatergic	#52CA74	17334
ACTATTCAGCCACAAG-5L8TX_181211_01_C01	42	23360	L5 IT Tcap_2	L5 IT	Glutamatergic	#52CA74	17334
ACTATTCAGGCTCAAG-5L8TX_181211_01_C01	42	23361	L5 IT Tcap_2	L5 IT	Glutamatergic	#52CA74	17334
ACTATTCCAACTCCCT-5L8TX_181211_01_C01	42	23363	L5 IT Tcap_2	L5 IT	Glutamatergic	#52CA74	17334
ACTATTCCAGCCTATA-5L8TX_181211_01_C01	42	23366	L5 IT Tcap_2	L5 IT	Glutamatergic	#52CA74	17334
ACTATTCGTGGACCAA-5L8TX_181211_01_C01	42	23369	L5 IT Tcap_2	L5 IT	Glutamatergic	#52CA74	17334
ACTCCCAGTAGTGTGG-5L8TX_181211_01_C01	42	23375	L5 IT Tcap_2	L5 IT	Glutamatergic	#52CA74	17334
ACTCCCAGTCGTCAGC-5L8TX_181211_01_C01	42	23376	L5 IT Tcap_2	L5 IT	Glutamatergic	#52CA74	17334
ACTCCCATCCACGTAA-5L8TX_181211_01_C01	42	23378	L5 IT Tcap_2	L5 IT	Glutamatergic	#52CA74	17334
ACTCTCGGTGAGATTA-5L8TX_181211_01_C01	42	23382	L5 IT Tcap_2	L5 IT	Glutamatergic	#52CA74	17334
ACTGATGAGGTCGCCT-5L8TX_181211_01_C01	42	23389	L5 IT Tcap_2	L5 IT	Glutamatergic	#52CA74	17334
ACTGATGCAGTGTATC-5L8TX_181211_01_C01	42	23390	L5 IT Tcap_2	L5 IT	Glutamatergic	#52CA74	17334
ACTGATGTCACTACGA-5L8TX_181211_01_C01	42	23392	L5 IT Tcap_2	L5 IT	Glutamatergic	#52CA74	17334
ACTGATGTCCTACGAA-5L8TX_181211_01_C01	42	23393	L5 IT Tcap_2	L5 IT	Glutamatergic	#52CA74	17334
ACTGCAACAAGTATAG-5L8TX_181211_01_C01	42	23396	L5 IT Tcap_2	L5 IT	Glutamatergic	#52CA74	17334
ACTGTCCTCCTCTCGA-5L8TX_181211_01_C01	42	23411	L5 IT Tcap_2	L5 IT	Glutamatergic	#52CA74	17334
ACTGTGACACCTCTGT-5L8TX_181211_01_C01	42	23414	L5 IT Tcap_2	L5 IT	Glutamatergic	#52CA74	17334
ACTGTGACAGCGCGTT-5L8TX_181211_01_C01	42	23415	L5 IT Tcap_2	L5 IT	Glutamatergic	#52CA74	17334
ACTGTGATCGCACTCT-5L8TX_181211_01_C01	42	23418	L5 IT Tcap_2	L5 IT	Glutamatergic	#52CA74	17334
ACTTAGGCACTGTCCT-5L8TX_181211_01_C01	42	23421	L5 IT Tcap_2	L5 IT	Glutamatergic	#52CA74	17334
ACTTAGGGTGTAGCAG-5L8TX_181211_01_C01	42	23426	L5 IT Tcap_2	L5 IT	Glutamatergic	#52CA74	17334
ACTTATCAGATGGTCG-5L8TX_181211_01_C01	42	23431	L5 IT Tcap_2	L5 IT	Glutamatergic	#52CA74	17334
ACTTATCCAGGACTAG-5L8TX_181211_01_C01	42	23434	L5 IT Tcap_2	L5 IT	Glutamatergic	#52CA74	17334
ACTTCCGAGCAGTAAT-5L8TX_181211_01_C01	42	23441	L5 IT Tcap_2	L5 IT	Glutamatergic	#52CA74	17334
ACTTCCGCAGCTGGTC-5L8TX_181211_01_C01	42	23443	L5 IT Tcap_2	L5 IT	Glutamatergic	#52CA74	17334
ACTTCCGCATCCTTGC-5L8TX_181211_01_C01	42	23444	L5 IT Tcap_2	L5 IT	Glutamatergic	#52CA74	17334
ACTTCCGCATTGTGCA-5L8TX_181211_01_C01	42	23445	L5 IT Tcap_2	L5 IT	Glutamatergic	#52CA74	17334
ACTTCGCGTAGCACAG-5L8TX_181211_01_C01	42	23451	L5 IT Tcap_2	L5 IT	Glutamatergic	#52CA74	17334
ACTTCGCGTTGTAAAG-5L8TX_181211_01_C01	42	23453	L5 IT Tcap_2	L5 IT	Glutamatergic	#52CA74	17334
ACTTTCACAACTGAAA-5L8TX_181211_01_C01	42	23459	L5 IT Tcap_2	L5 IT	Glutamatergic	#52CA74	17334
ACTTTCATCACTGCTC-5L8TX_181211_01_C01	42	23462	L5 IT Tcap_2	L5 IT	Glutamatergic	#52CA74	17334
ACTTTGTGTCAACGCC-5L8TX_181211_01_C01	42	23469	L5 IT Tcap_2	L5 IT	Glutamatergic	#52CA74	17334
AGAAATGAGTCGGCAA-5L8TX_181211_01_C01	42	23475	L5 IT Tcap_2	L5 IT	Glutamatergic	#52CA74	17334
AGAACAATCCCTCAAC-5L8TX_181211_01_C01	42	23492	L5 IT Tcap_2	L5 IT	Glutamatergic	#52CA74	17334
AGAACCTAGACGGTCA-5L8TX_181211_01_C01	42	23493	L5 IT Tcap_2	L5 IT	Glutamatergic	#52CA74	17334
AGAAGCGCAGGTATGG-5L8TX_181211_01_C01	42	23506	L5 IT Tcap_2	L5 IT	Glutamatergic	#52CA74	17334
AGAAGCGTCCACGTCT-5L8TX_181211_01_C01	42	23509	L5 IT Tcap_2	L5 IT	Glutamatergic	#52CA74	17334
AGAAGCGTCCCTAGGG-5L8TX_181211_01_C01	42	23510	L5 IT Tcap_2	L5 IT	Glutamatergic	#52CA74	17334
AGAAGTAAGCACTCTA-5L8TX_181211_01_C01	42	23512	L5 IT Tcap_2	L5 IT	Glutamatergic	#52CA74	17334
AGACAAAGTATCGGTT-5L8TX_181211_01_C01	42	23520	L5 IT Tcap_2	L5 IT	Glutamatergic	#52CA74	17334
AGACAAAGTCTAGTGT-5L8TX_181211_01_C01	42	23522	L5 IT Tcap_2	L5 IT	Glutamatergic	#52CA74	17334
AGACAAAGTGCGGCTT-5L8TX_181211_01_C01	42	23523	L5 IT Tcap_2	L5 IT	Glutamatergic	#52CA74	17334
AGACAGGAGGCCACTC-5L8TX_181211_01_C01	42	23528	L5 IT Tcap_2	L5 IT	Glutamatergic	#52CA74	17334
AGACAGGGTGATTGGG-5L8TX_181211_01_C01	42	23532	L5 IT Tcap_2	L5 IT	Glutamatergic	#52CA74	17334
AGACAGGTCTAGCATG-5L8TX_181211_01_C01	42	23538	L5 IT Tcap_2	L5 IT	Glutamatergic	#52CA74	17334
AGACCATAGTAGCCAG-5L8TX_181211_01_C01	42	23539	L5 IT Tcap_2	L5 IT	Glutamatergic	#52CA74	17334
AGACCCGAGTCAGAGC-5L8TX_181211_01_C01	42	23546	L5 IT Tcap_2	L5 IT	Glutamatergic	#52CA74	17334
AGACCCGTCAGACTGT-5L8TX_181211_01_C01	42	23551	L5 IT Tcap_2	L5 IT	Glutamatergic	#52CA74	17334
AGACTCATCCAGTGCG-5L8TX_181211_01_C01	42	23558	L5 IT Tcap_2	L5 IT	Glutamatergic	#52CA74	17334
AGAGAATAGCAGCAGT-5L8TX_181211_01_C01	42	23562	L5 IT Tcap_2	L5 IT	Glutamatergic	#52CA74	17334
AGAGAATTCAGACCGC-5L8TX_181211_01_C01	42	23567	L5 IT Tcap_2	L5 IT	Glutamatergic	#52CA74	17334
AGAGAATTCTGGACTA-5L8TX_181211_01_C01	42	23568	L5 IT Tcap_2	L5 IT	Glutamatergic	#52CA74	17334
AGAGAGCCAGACTCTA-5L8TX_181211_01_C01	42	23574	L5 IT Tcap_2	L5 IT	Glutamatergic	#52CA74	17334
AGAGCAGAGAGTACCG-5L8TX_181211_01_C01	42	23578	L5 IT Tcap_2	L5 IT	Glutamatergic	#52CA74	17334
AGAGCAGCATGTGGCC-5L8TX_181211_01_C01	42	23582	L5 IT Tcap_2	L5 IT	Glutamatergic	#52CA74	17334
AGAGCAGTCCTCACCA-5L8TX_181211_01_C01	42	23585	L5 IT Tcap_2	L5 IT	Glutamatergic	#52CA74	17334
AGAGCCCAGACTCTTG-5L8TX_181211_01_C01	42	23587	L5 IT Tcap_2	L5 IT	Glutamatergic	#52CA74	17334
AGATCCACAGACACCC-5L8TX_181211_01_C01	42	23600	L5 IT Tcap_2	L5 IT	Glutamatergic	#52CA74	17334
AGATCCAGTGAGCTCC-5L8TX_181211_01_C01	42	23602	L5 IT Tcap_2	L5 IT	Glutamatergic	#52CA74	17334
AGATCCATCCGATGCG-5L8TX_181211_01_C01	42	23603	L5 IT Tcap_2	L5 IT	Glutamatergic	#52CA74	17334
AGATCGTCAGTCCCGA-5L8TX_181211_01_C01	42	23611	L5 IT Tcap_2	L5 IT	Glutamatergic	#52CA74	17334
AGATCGTTCCTGTTGC-5L8TX_181211_01_C01	42	23617	L5 IT Tcap_2	L5 IT	Glutamatergic	#52CA74	17334
AGATCGTTCGGCTCTT-5L8TX_181211_01_C01	42	23618	L5 IT Tcap_2	L5 IT	Glutamatergic	#52CA74	17334
AGATGAAAGGGCGAAG-5L8TX_181211_01_C01	42	23622	L5 IT Tcap_2	L5 IT	Glutamatergic	#52CA74	17334
AGATGCTAGCACCTGC-5L8TX_181211_01_C01	42	23627	L5 IT Tcap_2	L5 IT	Glutamatergic	#52CA74	17334
AGATGCTGTACTAACC-5L8TX_181211_01_C01	42	23633	L5 IT Tcap_2	L5 IT	Glutamatergic	#52CA74	17334
AGCCAGCAGGTCACTT-5L8TX_181211_01_C01	42	23663	L5 IT Tcap_2	L5 IT	Glutamatergic	#52CA74	17334
AGCGATTAGTGCAGCA-5L8TX_181211_01_C01	42	23673	L5 IT Tcap_2	L5 IT	Glutamatergic	#52CA74	17334
AGCGATTAGTGGAAAG-5L8TX_181211_01_C01	42	23674	L5 IT Tcap_2	L5 IT	Glutamatergic	#52CA74	17334
AGCGATTGTCGCTTAA-5L8TX_181211_01_C01	42	23678	L5 IT Tcap_2	L5 IT	Glutamatergic	#52CA74	17334
AGCGCCACACTCAGAT-5L8TX_181211_01_C01	42	23687	L5 IT Tcap_2	L5 IT	Glutamatergic	#52CA74	17334
AGCGCCAGTTCCTTGC-5L8TX_181211_01_C01	42	23691	L5 IT Tcap_2	L5 IT	Glutamatergic	#52CA74	17334
AGCGCTGGTGACTCTA-5L8TX_181211_01_C01	42	23697	L5 IT Tcap_2	L5 IT	Glutamatergic	#52CA74	17334
AGCGCTGTCTGTCAGA-5L8TX_181211_01_C01	42	23701	L5 IT Tcap_2	L5 IT	Glutamatergic	#52CA74	17334
AGCGTATCATGAGATA-5L8TX_181211_01_C01	42	23704	L5 IT Tcap_2	L5 IT	Glutamatergic	#52CA74	17334
AGCGTATTCACCGCTT-5L8TX_181211_01_C01	42	23706	L5 IT Tcap_2	L5 IT	Glutamatergic	#52CA74	17334
AGCGTATTCTAGTGTG-5L8TX_181211_01_C01	42	23709	L5 IT Tcap_2	L5 IT	Glutamatergic	#52CA74	17334
AGCGTCGCAGCATACT-5L8TX_181211_01_C01	42	23712	L5 IT Tcap_2	L5 IT	Glutamatergic	#52CA74	17334
AGCTACATCCAGCTCT-5L8TX_181211_01_C01	42	23719	L5 IT Tcap_2	L5 IT	Glutamatergic	#52CA74	17334
AGCTCAAGTGACTGAG-5L8TX_181211_01_C01	42	23722	L5 IT Tcap_2	L5 IT	Glutamatergic	#52CA74	17334
AGCTCAATCAGACCCG-5L8TX_181211_01_C01	42	23723	L5 IT Tcap_2	L5 IT	Glutamatergic	#52CA74	17334
AGCTTCCAGGTAGCAC-5L8TX_181211_01_C01	42	23727	L5 IT Tcap_2	L5 IT	Glutamatergic	#52CA74	17334
AGCTTCCTCAGAGCGA-5L8TX_181211_01_C01	42	23731	L5 IT Tcap_2	L5 IT	Glutamatergic	#52CA74	17334
AGGAAATTCTCTCGAC-5L8TX_181211_01_C01	42	23739	L5 IT Tcap_2	L5 IT	Glutamatergic	#52CA74	17334
AGGAATATCCAACTAG-5L8TX_181211_01_C01	42	23744	L5 IT Tcap_2	L5 IT	Glutamatergic	#52CA74	17334
AGGACGAAGTCGGGAT-5L8TX_181211_01_C01	42	23748	L5 IT Tcap_2	L5 IT	Glutamatergic	#52CA74	17334
AGGACGACAATGCAAA-5L8TX_181211_01_C01	42	23749	L5 IT Tcap_2	L5 IT	Glutamatergic	#52CA74	17334
AGGACGACAGCTACAT-5L8TX_181211_01_C01	42	23750	L5 IT Tcap_2	L5 IT	Glutamatergic	#52CA74	17334
AGGACGAGTCGTTGGC-5L8TX_181211_01_C01	42	23751	L5 IT Tcap_2	L5 IT	Glutamatergic	#52CA74	17334
AGGACTTGTGTATTGC-5L8TX_181211_01_C01	42	23756	L5 IT Tcap_2	L5 IT	Glutamatergic	#52CA74	17334
AGGAGGTAGGAGAATG-5L8TX_181211_01_C01	42	23758	L5 IT Tcap_2	L5 IT	Glutamatergic	#52CA74	17334
AGGAGGTGTCAGTCTA-5L8TX_181211_01_C01	42	23763	L5 IT Tcap_2	L5 IT	Glutamatergic	#52CA74	17334
AGGAGGTTCTTGGTCC-5L8TX_181211_01_C01	42	23767	L5 IT Tcap_2	L5 IT	Glutamatergic	#52CA74	17334
AGGATAAGTGAGGAAA-5L8TX_181211_01_C01	42	23772	L5 IT Tcap_2	L5 IT	Glutamatergic	#52CA74	17334
AGGATAAGTTGGGTAG-5L8TX_181211_01_C01	42	23775	L5 IT Tcap_2	L5 IT	Glutamatergic	#52CA74	17334
AGGATCTAGCATTGAA-5L8TX_181211_01_C01	42	23779	L5 IT Tcap_2	L5 IT	Glutamatergic	#52CA74	17334
AGGATCTGTCATCACA-5L8TX_181211_01_C01	42	23782	L5 IT Tcap_2	L5 IT	Glutamatergic	#52CA74	17334
AGGATCTGTGTCCAAT-5L8TX_181211_01_C01	42	23783	L5 IT Tcap_2	L5 IT	Glutamatergic	#52CA74	17334
AGGATCTTCAGCGCAC-5L8TX_181211_01_C01	42	23784	L5 IT Tcap_2	L5 IT	Glutamatergic	#52CA74	17334
AGGCATTGTTAAACCC-5L8TX_181211_01_C01	42	23791	L5 IT Tcap_2	L5 IT	Glutamatergic	#52CA74	17334
AGGCCACTCTAGCCAA-5L8TX_181211_01_C01	42	23798	L5 IT Tcap_2	L5 IT	Glutamatergic	#52CA74	17334
AGGGAGTCATTCGGGC-5L8TX_181211_01_C01	42	23807	L5 IT Tcap_2	L5 IT	Glutamatergic	#52CA74	17334
AGGGCCTGTGCTATTG-5L8TX_181211_01_C01	42	23813	L5 IT Tcap_2	L5 IT	Glutamatergic	#52CA74	17334
AGGGCTCAGTCCTGTA-5L8TX_181211_01_C01	42	23817	L5 IT Tcap_2	L5 IT	Glutamatergic	#52CA74	17334
AGGGTCCAGTAGGGTC-5L8TX_181211_01_C01	42	23826	L5 IT Tcap_2	L5 IT	Glutamatergic	#52CA74	17334
AGGGTGACATATGCGT-5L8TX_181211_01_C01	42	23834	L5 IT Tcap_2	L5 IT	Glutamatergic	#52CA74	17334
AGGGTTTAGCCATATC-5L8TX_181211_01_C01	42	23838	L5 IT Tcap_2	L5 IT	Glutamatergic	#52CA74	17334
AGGGTTTCATAACAGA-5L8TX_181211_01_C01	42	23841	L5 IT Tcap_2	L5 IT	Glutamatergic	#52CA74	17334
AGGTAGGGTGAGGAAA-5L8TX_181211_01_C01	42	23852	L5 IT Tcap_2	L5 IT	Glutamatergic	#52CA74	17334
AGGTCATAGCATGAAT-5L8TX_181211_01_C01	42	23856	L5 IT Tcap_2	L5 IT	Glutamatergic	#52CA74	17334
AGGTCATCATGGGTCC-5L8TX_181211_01_C01	42	23859	L5 IT Tcap_2	L5 IT	Glutamatergic	#52CA74	17334
AGGTCTAAGGCTGTAG-5L8TX_181211_01_C01	42	23867	L5 IT Tcap_2	L5 IT	Glutamatergic	#52CA74	17334
AGGTCTAGTTGCTTGA-5L8TX_181211_01_C01	42	23869	L5 IT Tcap_2	L5 IT	Glutamatergic	#52CA74	17334
AGGTGTTAGATCACTC-5L8TX_181211_01_C01	42	23871	L5 IT Tcap_2	L5 IT	Glutamatergic	#52CA74	17334
AGGTGTTCAACGAGGT-5L8TX_181211_01_C01	42	23872	L5 IT Tcap_2	L5 IT	Glutamatergic	#52CA74	17334
AGGTGTTGTTTGGGTT-5L8TX_181211_01_C01	42	23877	L5 IT Tcap_2	L5 IT	Glutamatergic	#52CA74	17334
AGGTTGTAGTGAGTTA-5L8TX_181211_01_C01	42	23885	L5 IT Tcap_2	L5 IT	Glutamatergic	#52CA74	17334
AGGTTGTCATACCAGT-5L8TX_181211_01_C01	42	23886	L5 IT Tcap_2	L5 IT	Glutamatergic	#52CA74	17334
AGTAACCAGTAAATGC-5L8TX_181211_01_C01	42	23890	L5 IT Tcap_2	L5 IT	Glutamatergic	#52CA74	17334
AGTAACCCAAACGGCA-5L8TX_181211_01_C01	42	23891	L5 IT Tcap_2	L5 IT	Glutamatergic	#52CA74	17334
AGTAACCGTAGGATAT-5L8TX_181211_01_C01	42	23895	L5 IT Tcap_2	L5 IT	Glutamatergic	#52CA74	17334
AGTAACCTCCCTTGGT-5L8TX_181211_01_C01	42	23897	L5 IT Tcap_2	L5 IT	Glutamatergic	#52CA74	17334
AGTAACCTCGTCGGGT-5L8TX_181211_01_C01	42	23899	L5 IT Tcap_2	L5 IT	Glutamatergic	#52CA74	17334
AGTACCAGTACACGTT-5L8TX_181211_01_C01	42	23903	L5 IT Tcap_2	L5 IT	Glutamatergic	#52CA74	17334
AGTACTGAGCAAGTGC-5L8TX_181211_01_C01	42	23908	L5 IT Tcap_2	L5 IT	Glutamatergic	#52CA74	17334
AGTACTGAGGATACCG-5L8TX_181211_01_C01	42	23909	L5 IT Tcap_2	L5 IT	Glutamatergic	#52CA74	17334
AGTACTGCAATTGAAG-5L8TX_181211_01_C01	42	23914	L5 IT Tcap_2	L5 IT	Glutamatergic	#52CA74	17334
AGTACTGTCCTACAAG-5L8TX_181211_01_C01	42	23919	L5 IT Tcap_2	L5 IT	Glutamatergic	#52CA74	17334
AGTAGCTCAAACTCTG-5L8TX_181211_01_C01	42	23922	L5 IT Tcap_2	L5 IT	Glutamatergic	#52CA74	17334
AGTAGCTCAGGAGGTT-5L8TX_181211_01_C01	42	23923	L5 IT Tcap_2	L5 IT	Glutamatergic	#52CA74	17334
AGTAGCTGTTACGTAC-5L8TX_181211_01_C01	42	23925	L5 IT Tcap_2	L5 IT	Glutamatergic	#52CA74	17334
AGTAGTCAGGAAGAAC-5L8TX_181211_01_C01	42	23927	L5 IT Tcap_2	L5 IT	Glutamatergic	#52CA74	17334
AGTAGTCTCCTGTTAT-5L8TX_181211_01_C01	42	23931	L5 IT Tcap_2	L5 IT	Glutamatergic	#52CA74	17334
AGTCAACAGGTAACTA-5L8TX_181211_01_C01	42	23932	L5 IT Tcap_2	L5 IT	Glutamatergic	#52CA74	17334
AGTCAACGTCTCCTGT-5L8TX_181211_01_C01	42	23934	L5 IT Tcap_2	L5 IT	Glutamatergic	#52CA74	17334
AGTCACACATACTGTG-5L8TX_181211_01_C01	42	23939	L5 IT Tcap_2	L5 IT	Glutamatergic	#52CA74	17334
AGTCACAGTTGCATCA-5L8TX_181211_01_C01	42	23941	L5 IT Tcap_2	L5 IT	Glutamatergic	#52CA74	17334
AGTCACATCGAACTCA-5L8TX_181211_01_C01	42	23943	L5 IT Tcap_2	L5 IT	Glutamatergic	#52CA74	17334
AGTCATGCAAGGTCAG-5L8TX_181211_01_C01	42	23946	L5 IT Tcap_2	L5 IT	Glutamatergic	#52CA74	17334
AGTCATGCAGACGGAT-5L8TX_181211_01_C01	42	23947	L5 IT Tcap_2	L5 IT	Glutamatergic	#52CA74	17334
AGTCATGTCGCGGTAC-5L8TX_181211_01_C01	42	23953	L5 IT Tcap_2	L5 IT	Glutamatergic	#52CA74	17334
AGTCTCCAGCGATCGA-5L8TX_181211_01_C01	42	23954	L5 IT Tcap_2	L5 IT	Glutamatergic	#52CA74	17334
AGTCTCCTCTGCCCTA-5L8TX_181211_01_C01	42	23962	L5 IT Tcap_2	L5 IT	Glutamatergic	#52CA74	17334
AGTGACTCACATTCGA-5L8TX_181211_01_C01	42	23965	L5 IT Tcap_2	L5 IT	Glutamatergic	#52CA74	17334
AGTGACTTCAGAGTGG-5L8TX_181211_01_C01	42	23967	L5 IT Tcap_2	L5 IT	Glutamatergic	#52CA74	17334
AGTGATCAGATGGCAC-5L8TX_181211_01_C01	42	23969	L5 IT Tcap_2	L5 IT	Glutamatergic	#52CA74	17334
AGTGATCAGCGGACAT-5L8TX_181211_01_C01	42	23970	L5 IT Tcap_2	L5 IT	Glutamatergic	#52CA74	17334
AGTGCCGTCTACTCAT-5L8TX_181211_01_C01	42	23985	L5 IT Tcap_2	L5 IT	Glutamatergic	#52CA74	17334
AGTGTTGCAGGACTAG-5L8TX_181211_01_C01	42	23987	L5 IT Tcap_2	L5 IT	Glutamatergic	#52CA74	17334
AGTGTTGGTACCTATG-5L8TX_181211_01_C01	42	23988	L5 IT Tcap_2	L5 IT	Glutamatergic	#52CA74	17334
AGTTAGCAGCAATAGT-5L8TX_181211_01_C01	42	23993	L5 IT Tcap_2	L5 IT	Glutamatergic	#52CA74	17334
AGTTAGCAGTTCGGTT-5L8TX_181211_01_C01	42	23994	L5 IT Tcap_2	L5 IT	Glutamatergic	#52CA74	17334
AGTTAGCCAAGGTCTT-5L8TX_181211_01_C01	42	23995	L5 IT Tcap_2	L5 IT	Glutamatergic	#52CA74	17334
AGTTCCCAGAAGGCTC-5L8TX_181211_01_C01	42	23997	L5 IT Tcap_2	L5 IT	Glutamatergic	#52CA74	17334
AGTTCCCAGTTTGTCG-5L8TX_181211_01_C01	42	23999	L5 IT Tcap_2	L5 IT	Glutamatergic	#52CA74	17334
AGTTCGAAGAAGATCT-5L8TX_181211_01_C01	42	24004	L5 IT Tcap_2	L5 IT	Glutamatergic	#52CA74	17334
AGTTCGATCTTCTAAC-5L8TX_181211_01_C01	42	24013	L5 IT Tcap_2	L5 IT	Glutamatergic	#52CA74	17334
ATACCGAGTCCCGTGA-5L8TX_181211_01_C01	42	24017	L5 IT Tcap_2	L5 IT	Glutamatergic	#52CA74	17334
ATACCGATCGCTGACG-5L8TX_181211_01_C01	42	24019	L5 IT Tcap_2	L5 IT	Glutamatergic	#52CA74	17334
ATACCTTCATAGCTGT-5L8TX_181211_01_C01	42	24027	L5 IT Tcap_2	L5 IT	Glutamatergic	#52CA74	17334
ATACCTTGTAGGTAGC-5L8TX_181211_01_C01	42	24028	L5 IT Tcap_2	L5 IT	Glutamatergic	#52CA74	17334
ATACCTTTCTACTTCA-5L8TX_181211_01_C01	42	24030	L5 IT Tcap_2	L5 IT	Glutamatergic	#52CA74	17334
ATACTTCAGCTCCGAC-5L8TX_181211_01_C01	42	24031	L5 IT Tcap_2	L5 IT	Glutamatergic	#52CA74	17334
ATACTTCGTCCGTACG-5L8TX_181211_01_C01	42	24034	L5 IT Tcap_2	L5 IT	Glutamatergic	#52CA74	17334
ATACTTCGTTCGCGTG-5L8TX_181211_01_C01	42	24037	L5 IT Tcap_2	L5 IT	Glutamatergic	#52CA74	17334
ATAGAGATCCAGTGTA-5L8TX_181211_01_C01	42	24047	L5 IT Tcap_2	L5 IT	Glutamatergic	#52CA74	17334
ATAGGCTCACTACCCT-5L8TX_181211_01_C01	42	24052	L5 IT Tcap_2	L5 IT	Glutamatergic	#52CA74	17334
ATATCCTCAGCTATTG-5L8TX_181211_01_C01	42	24057	L5 IT Tcap_2	L5 IT	Glutamatergic	#52CA74	17334
ATATCCTCAGTAGTGG-5L8TX_181211_01_C01	42	24059	L5 IT Tcap_2	L5 IT	Glutamatergic	#52CA74	17334
ATATCCTGTATCGGTT-5L8TX_181211_01_C01	42	24060	L5 IT Tcap_2	L5 IT	Glutamatergic	#52CA74	17334
ATATCCTTCGAGTCCG-5L8TX_181211_01_C01	42	24061	L5 IT Tcap_2	L5 IT	Glutamatergic	#52CA74	17334
ATCAGGTAGCACGATG-5L8TX_181211_01_C01	42	24081	L5 IT Tcap_2	L5 IT	Glutamatergic	#52CA74	17334
ATCAGGTCATAGGAGC-5L8TX_181211_01_C01	42	24085	L5 IT Tcap_2	L5 IT	Glutamatergic	#52CA74	17334
ATCAGGTTCCGCAACG-5L8TX_181211_01_C01	42	24088	L5 IT Tcap_2	L5 IT	Glutamatergic	#52CA74	17334
ATCCACCAGTCTCCTC-5L8TX_181211_01_C01	42	24102	L5 IT Tcap_2	L5 IT	Glutamatergic	#52CA74	17334
ATCCACCGTAACGCGA-5L8TX_181211_01_C01	42	24105	L5 IT Tcap_2	L5 IT	Glutamatergic	#52CA74	17334
ATCCACCTCGCATGAT-5L8TX_181211_01_C01	42	24108	L5 IT Tcap_2	L5 IT	Glutamatergic	#52CA74	17334
ATCCATTTCTCATGGA-5L8TX_181211_01_C01	42	24118	L5 IT Tcap_2	L5 IT	Glutamatergic	#52CA74	17334
ATCCCTGGTTTAAGGA-5L8TX_181211_01_C01	42	24123	L5 IT Tcap_2	L5 IT	Glutamatergic	#52CA74	17334
ATCCGTCGTGCTCTTC-5L8TX_181211_01_C01	42	24128	L5 IT Tcap_2	L5 IT	Glutamatergic	#52CA74	17334
ATCCTATAGCATGCGA-5L8TX_181211_01_C01	42	24130	L5 IT Tcap_2	L5 IT	Glutamatergic	#52CA74	17334
ATCGATGAGATGACAT-5L8TX_181211_01_C01	42	24138	L5 IT Tcap_2	L5 IT	Glutamatergic	#52CA74	17334
ATCGATGTCTTGGTGA-5L8TX_181211_01_C01	42	24145	L5 IT Tcap_2	L5 IT	Glutamatergic	#52CA74	17334
ATCGGCGTCGAGTCTA-5L8TX_181211_01_C01	42	24162	L5 IT Tcap_2	L5 IT	Glutamatergic	#52CA74	17334
ATCGTAGCACCTGCTT-5L8TX_181211_01_C01	42	24168	L5 IT Tcap_2	L5 IT	Glutamatergic	#52CA74	17334
ATCGTCCTCGGCATTA-5L8TX_181211_01_C01	42	24180	L5 IT Tcap_2	L5 IT	Glutamatergic	#52CA74	17334
ATCGTGAAGCTGTTCA-5L8TX_181211_01_C01	42	24182	L5 IT Tcap_2	L5 IT	Glutamatergic	#52CA74	17334
ATCGTGAAGGAGGCAG-5L8TX_181211_01_C01	42	24183	L5 IT Tcap_2	L5 IT	Glutamatergic	#52CA74	17334
ATCGTGACAGAGGACT-5L8TX_181211_01_C01	42	24185	L5 IT Tcap_2	L5 IT	Glutamatergic	#52CA74	17334
ATCTCTAGTGGTTTAC-5L8TX_181211_01_C01	42	24195	L5 IT Tcap_2	L5 IT	Glutamatergic	#52CA74	17334
ATGAAAGAGCTTTCTT-5L8TX_181211_01_C01	42	24207	L5 IT Tcap_2	L5 IT	Glutamatergic	#52CA74	17334
ATGAAAGGTATGAAAC-5L8TX_181211_01_C01	42	24213	L5 IT Tcap_2	L5 IT	Glutamatergic	#52CA74	17334
ATGAAAGTCTGCGATA-5L8TX_181211_01_C01	42	24217	L5 IT Tcap_2	L5 IT	Glutamatergic	#52CA74	17334
ATGACCACAGGGAGAG-5L8TX_181211_01_C01	42	24220	L5 IT Tcap_2	L5 IT	Glutamatergic	#52CA74	17334
ATGAGGGAGAGAGCGG-5L8TX_181211_01_C01	42	24223	L5 IT Tcap_2	L5 IT	Glutamatergic	#52CA74	17334
ATGAGGGCATGCCGCA-5L8TX_181211_01_C01	42	24228	L5 IT Tcap_2	L5 IT	Glutamatergic	#52CA74	17334
ATGAGGGGTACGCGTC-5L8TX_181211_01_C01	42	24229	L5 IT Tcap_2	L5 IT	Glutamatergic	#52CA74	17334
ATGAGGGTCGTGAGAG-5L8TX_181211_01_C01	42	24230	L5 IT Tcap_2	L5 IT	Glutamatergic	#52CA74	17334
ATGAGTCAGGTCTGGA-5L8TX_181211_01_C01	42	24233	L5 IT Tcap_2	L5 IT	Glutamatergic	#52CA74	17334
ATGAGTCCAGACGGAT-5L8TX_181211_01_C01	42	24234	L5 IT Tcap_2	L5 IT	Glutamatergic	#52CA74	17334
ATGAGTCGTAGGTCAG-5L8TX_181211_01_C01	42	24235	L5 IT Tcap_2	L5 IT	Glutamatergic	#52CA74	17334
ATGAGTCGTATCATGC-5L8TX_181211_01_C01	42	24236	L5 IT Tcap_2	L5 IT	Glutamatergic	#52CA74	17334
ATGAGTCGTCAACGCC-5L8TX_181211_01_C01	42	24237	L5 IT Tcap_2	L5 IT	Glutamatergic	#52CA74	17334
ATGAGTCTCCGTCACT-5L8TX_181211_01_C01	42	24238	L5 IT Tcap_2	L5 IT	Glutamatergic	#52CA74	17334
ATGCCTCCACCAGACC-5L8TX_181211_01_C01	42	24254	L5 IT Tcap_2	L5 IT	Glutamatergic	#52CA74	17334
ATGCGATCACAGTGTT-5L8TX_181211_01_C01	42	24259	L5 IT Tcap_2	L5 IT	Glutamatergic	#52CA74	17334
ATGCGATGTGACTGTT-5L8TX_181211_01_C01	42	24260	L5 IT Tcap_2	L5 IT	Glutamatergic	#52CA74	17334
ATGGATCAGGGAGTTC-5L8TX_181211_01_C01	42	24275	L5 IT Tcap_2	L5 IT	Glutamatergic	#52CA74	17334
ATGGATCTCATGCCGG-5L8TX_181211_01_C01	42	24280	L5 IT Tcap_2	L5 IT	Glutamatergic	#52CA74	17334
ATGGATCTCTCTCTTC-5L8TX_181211_01_C01	42	24283	L5 IT Tcap_2	L5 IT	Glutamatergic	#52CA74	17334
ATGGGAGAGGCATGGT-5L8TX_181211_01_C01	42	24286	L5 IT Tcap_2	L5 IT	Glutamatergic	#52CA74	17334
ATGGGTTAGGCTCTAT-5L8TX_181211_01_C01	42	24291	L5 IT Tcap_2	L5 IT	Glutamatergic	#52CA74	17334
ATGGTTGAGAAATTCG-5L8TX_181211_01_C01	42	24297	L5 IT Tcap_2	L5 IT	Glutamatergic	#52CA74	17334
ATGGTTGCACTCTCGT-5L8TX_181211_01_C01	42	24300	L5 IT Tcap_2	L5 IT	Glutamatergic	#52CA74	17334
ATGGTTGGTATTTCGG-5L8TX_181211_01_C01	42	24301	L5 IT Tcap_2	L5 IT	Glutamatergic	#52CA74	17334
ATGGTTGTCTCTCGCA-5L8TX_181211_01_C01	42	24304	L5 IT Tcap_2	L5 IT	Glutamatergic	#52CA74	17334
ATGTCTTAGCACTTTG-5L8TX_181211_01_C01	42	24312	L5 IT Tcap_2	L5 IT	Glutamatergic	#52CA74	17334
ATGTCTTGTGTCCACG-5L8TX_181211_01_C01	42	24318	L5 IT Tcap_2	L5 IT	Glutamatergic	#52CA74	17334
ATTACCTCAACTGCTA-5L8TX_181211_01_C01	42	24324	L5 IT Tcap_2	L5 IT	Glutamatergic	#52CA74	17334
ATTACCTGTTGAGAGC-5L8TX_181211_01_C01	42	24328	L5 IT Tcap_2	L5 IT	Glutamatergic	#52CA74	17334
ATTACCTTCGCGGTAC-5L8TX_181211_01_C01	42	24330	L5 IT Tcap_2	L5 IT	Glutamatergic	#52CA74	17334
ATTACCTTCTGTGCGG-5L8TX_181211_01_C01	42	24331	L5 IT Tcap_2	L5 IT	Glutamatergic	#52CA74	17334
ATTACTCCAAATGATG-5L8TX_181211_01_C01	42	24333	L5 IT Tcap_2	L5 IT	Glutamatergic	#52CA74	17334
ATTACTCTCCACGTGG-5L8TX_181211_01_C01	42	24336	L5 IT Tcap_2	L5 IT	Glutamatergic	#52CA74	17334
ATTCACTAGCGTCGAA-5L8TX_181211_01_C01	42	24340	L5 IT Tcap_2	L5 IT	Glutamatergic	#52CA74	17334
ATTCAGGAGACTTCGT-5L8TX_181211_01_C01	42	24350	L5 IT Tcap_2	L5 IT	Glutamatergic	#52CA74	17334
ATTCAGGGTGCTCGTG-5L8TX_181211_01_C01	42	24355	L5 IT Tcap_2	L5 IT	Glutamatergic	#52CA74	17334
ATTCATCAGGGCGAGA-5L8TX_181211_01_C01	42	24360	L5 IT Tcap_2	L5 IT	Glutamatergic	#52CA74	17334
ATTCCATTCAGTGTTG-5L8TX_181211_01_C01	42	24370	L5 IT Tcap_2	L5 IT	Glutamatergic	#52CA74	17334
ATTCCCGAGGGACTGT-5L8TX_181211_01_C01	42	24373	L5 IT Tcap_2	L5 IT	Glutamatergic	#52CA74	17334
ATTCCCGCACTTGAAC-5L8TX_181211_01_C01	42	24375	L5 IT Tcap_2	L5 IT	Glutamatergic	#52CA74	17334
ATTCCCGTCCTAGCTC-5L8TX_181211_01_C01	42	24378	L5 IT Tcap_2	L5 IT	Glutamatergic	#52CA74	17334
ATTCCTACAACGAGGT-5L8TX_181211_01_C01	42	24381	L5 IT Tcap_2	L5 IT	Glutamatergic	#52CA74	17334
ATTCCTAGTCGCTTAA-5L8TX_181211_01_C01	42	24384	L5 IT Tcap_2	L5 IT	Glutamatergic	#52CA74	17334
ATTCTACAGGGTTAGC-5L8TX_181211_01_C01	42	24399	L5 IT Tcap_2	L5 IT	Glutamatergic	#52CA74	17334
ATTCTACGTCCATACA-5L8TX_181211_01_C01	42	24404	L5 IT Tcap_2	L5 IT	Glutamatergic	#52CA74	17334
ATTCTACTCCTTCGAC-5L8TX_181211_01_C01	42	24408	L5 IT Tcap_2	L5 IT	Glutamatergic	#52CA74	17334
ATTCTTGTCACCACAA-5L8TX_181211_01_C01	42	24414	L5 IT Tcap_2	L5 IT	Glutamatergic	#52CA74	17334
ATTCTTGTCTGCATAG-5L8TX_181211_01_C01	42	24418	L5 IT Tcap_2	L5 IT	Glutamatergic	#52CA74	17334
ATTGGGTAGTATAGGT-5L8TX_181211_01_C01	42	24423	L5 IT Tcap_2	L5 IT	Glutamatergic	#52CA74	17334
ATTGGGTCAACGACTT-5L8TX_181211_01_C01	42	24425	L5 IT Tcap_2	L5 IT	Glutamatergic	#52CA74	17334
ATTGGGTTCAGGAACG-5L8TX_181211_01_C01	42	24430	L5 IT Tcap_2	L5 IT	Glutamatergic	#52CA74	17334
ATTGTTCGTGCCTAAT-5L8TX_181211_01_C01	42	24437	L5 IT Tcap_2	L5 IT	Glutamatergic	#52CA74	17334
ATTTACCAGAGGTATT-5L8TX_181211_01_C01	42	24441	L5 IT Tcap_2	L5 IT	Glutamatergic	#52CA74	17334
ATTTACCAGCTACTAC-5L8TX_181211_01_C01	42	24442	L5 IT Tcap_2	L5 IT	Glutamatergic	#52CA74	17334
ATTTACCTCTAAGAAG-5L8TX_181211_01_C01	42	24448	L5 IT Tcap_2	L5 IT	Glutamatergic	#52CA74	17334
ATTTCACAGCTCGAAG-5L8TX_181211_01_C01	42	24451	L5 IT Tcap_2	L5 IT	Glutamatergic	#52CA74	17334
ATTTCACTCAGCGGAA-5L8TX_181211_01_C01	42	24458	L5 IT Tcap_2	L5 IT	Glutamatergic	#52CA74	17334
ATTTCTGCACGCTGTG-5L8TX_181211_01_C01	42	24463	L5 IT Tcap_2	L5 IT	Glutamatergic	#52CA74	17334
ATTTCTGCAGAATTCC-5L8TX_181211_01_C01	42	24464	L5 IT Tcap_2	L5 IT	Glutamatergic	#52CA74	17334
ATTTCTGGTGGCAACA-5L8TX_181211_01_C01	42	24466	L5 IT Tcap_2	L5 IT	Glutamatergic	#52CA74	17334
CAAAGAAAGAGCAGAA-5L8TX_181211_01_C01	42	24468	L5 IT Tcap_2	L5 IT	Glutamatergic	#52CA74	17334
CAACAGTAGTCCGCGT-5L8TX_181211_01_C01	42	24482	L5 IT Tcap_2	L5 IT	Glutamatergic	#52CA74	17334
CAACAGTCAACGCATT-5L8TX_181211_01_C01	42	24484	L5 IT Tcap_2	L5 IT	Glutamatergic	#52CA74	17334
CAACAGTTCACACCGG-5L8TX_181211_01_C01	42	24490	L5 IT Tcap_2	L5 IT	Glutamatergic	#52CA74	17334
CAACCAAAGGTCTGGA-5L8TX_181211_01_C01	42	24493	L5 IT Tcap_2	L5 IT	Glutamatergic	#52CA74	17334
CAACCAAGTATGGAGC-5L8TX_181211_01_C01	42	24503	L5 IT Tcap_2	L5 IT	Glutamatergic	#52CA74	17334
CAACCAAGTGGTCTGC-5L8TX_181211_01_C01	42	24505	L5 IT Tcap_2	L5 IT	Glutamatergic	#52CA74	17334
CAACGATAGTTCTACG-5L8TX_181211_01_C01	42	24513	L5 IT Tcap_2	L5 IT	Glutamatergic	#52CA74	17334
CAACGATGTGAGTAAT-5L8TX_181211_01_C01	42	24517	L5 IT Tcap_2	L5 IT	Glutamatergic	#52CA74	17334
CAACGATTCCACGAAT-5L8TX_181211_01_C01	42	24518	L5 IT Tcap_2	L5 IT	Glutamatergic	#52CA74	17334
CAACGGCGTGGACCAA-5L8TX_181211_01_C01	42	24525	L5 IT Tcap_2	L5 IT	Glutamatergic	#52CA74	17334
CAACGGCGTTGGACTT-5L8TX_181211_01_C01	42	24526	L5 IT Tcap_2	L5 IT	Glutamatergic	#52CA74	17334
CAAGACTAGGTTCTTG-5L8TX_181211_01_C01	42	24528	L5 IT Tcap_2	L5 IT	Glutamatergic	#52CA74	17334
CAAGACTGTAGTCTTG-5L8TX_181211_01_C01	42	24529	L5 IT Tcap_2	L5 IT	Glutamatergic	#52CA74	17334
CAAGACTGTCAGACGA-5L8TX_181211_01_C01	42	24530	L5 IT Tcap_2	L5 IT	Glutamatergic	#52CA74	17334
CAAGAGGGTAGTGCGA-5L8TX_181211_01_C01	42	24539	L5 IT Tcap_2	L5 IT	Glutamatergic	#52CA74	17334
CAAGAGGGTGCAGGAT-5L8TX_181211_01_C01	42	24542	L5 IT Tcap_2	L5 IT	Glutamatergic	#52CA74	17334
CAATACGAGTCTACCA-5L8TX_181211_01_C01	42	24561	L5 IT Tcap_2	L5 IT	Glutamatergic	#52CA74	17334
CAATACGGTCACATTG-5L8TX_181211_01_C01	42	24565	L5 IT Tcap_2	L5 IT	Glutamatergic	#52CA74	17334
CAATCGACATAGAGGC-5L8TX_181211_01_C01	42	24568	L5 IT Tcap_2	L5 IT	Glutamatergic	#52CA74	17334
CAATCGACATGACCCG-5L8TX_181211_01_C01	42	24569	L5 IT Tcap_2	L5 IT	Glutamatergic	#52CA74	17334
CAATTTCTCGAGTCTA-5L8TX_181211_01_C01	42	24578	L5 IT Tcap_2	L5 IT	Glutamatergic	#52CA74	17334
CACACAAGTAATCAGA-5L8TX_181211_01_C01	42	24585	L5 IT Tcap_2	L5 IT	Glutamatergic	#52CA74	17334
CACAGATAGCTGCCTG-5L8TX_181211_01_C01	42	24594	L5 IT Tcap_2	L5 IT	Glutamatergic	#52CA74	17334
CACAGATCACCTGCAG-5L8TX_181211_01_C01	42	24595	L5 IT Tcap_2	L5 IT	Glutamatergic	#52CA74	17334
CACAGGCTCGAACTCA-5L8TX_181211_01_C01	42	24607	L5 IT Tcap_2	L5 IT	Glutamatergic	#52CA74	17334
CACATGAGTAGCTCGC-5L8TX_181211_01_C01	42	24615	L5 IT Tcap_2	L5 IT	Glutamatergic	#52CA74	17334
CACATGATCGTCTACC-5L8TX_181211_01_C01	42	24619	L5 IT Tcap_2	L5 IT	Glutamatergic	#52CA74	17334
CACCAAACAACACGTT-5L8TX_181211_01_C01	42	24623	L5 IT Tcap_2	L5 IT	Glutamatergic	#52CA74	17334
CACCAAACACAGTCAT-5L8TX_181211_01_C01	42	24624	L5 IT Tcap_2	L5 IT	Glutamatergic	#52CA74	17334
CACCGTTAGAGTCTTC-5L8TX_181211_01_C01	42	24627	L5 IT Tcap_2	L5 IT	Glutamatergic	#52CA74	17334
CACCGTTGTAGTATAG-5L8TX_181211_01_C01	42	24629	L5 IT Tcap_2	L5 IT	Glutamatergic	#52CA74	17334
CACGAATGTTCTCTAT-5L8TX_181211_01_C01	42	24638	L5 IT Tcap_2	L5 IT	Glutamatergic	#52CA74	17334
CACGAATTCATTTACC-5L8TX_181211_01_C01	42	24642	L5 IT Tcap_2	L5 IT	Glutamatergic	#52CA74	17334
CACGGGTCAAAGGGCT-5L8TX_181211_01_C01	42	24645	L5 IT Tcap_2	L5 IT	Glutamatergic	#52CA74	17334
CACGGGTCAGTTGGTT-5L8TX_181211_01_C01	42	24647	L5 IT Tcap_2	L5 IT	Glutamatergic	#52CA74	17334
CACGGGTGTCACAATC-5L8TX_181211_01_C01	42	24649	L5 IT Tcap_2	L5 IT	Glutamatergic	#52CA74	17334
CACGGGTGTCATGCAT-5L8TX_181211_01_C01	42	24650	L5 IT Tcap_2	L5 IT	Glutamatergic	#52CA74	17334
CACGTGGAGCGTATGG-5L8TX_181211_01_C01	42	24656	L5 IT Tcap_2	L5 IT	Glutamatergic	#52CA74	17334
CACGTGGCAAGGGCAT-5L8TX_181211_01_C01	42	24660	L5 IT Tcap_2	L5 IT	Glutamatergic	#52CA74	17334
CACGTGGGTACCGGCT-5L8TX_181211_01_C01	42	24661	L5 IT Tcap_2	L5 IT	Glutamatergic	#52CA74	17334
CACGTTCAGTACTGGG-5L8TX_181211_01_C01	42	24667	L5 IT Tcap_2	L5 IT	Glutamatergic	#52CA74	17334
CACTAAGAGCTTCTAG-5L8TX_181211_01_C01	42	24670	L5 IT Tcap_2	L5 IT	Glutamatergic	#52CA74	17334
CACTAAGCACTATCCC-5L8TX_181211_01_C01	42	24672	L5 IT Tcap_2	L5 IT	Glutamatergic	#52CA74	17334
CACTAAGGTGTCATTG-5L8TX_181211_01_C01	42	24674	L5 IT Tcap_2	L5 IT	Glutamatergic	#52CA74	17334
CACTAAGTCGAACCAT-5L8TX_181211_01_C01	42	24675	L5 IT Tcap_2	L5 IT	Glutamatergic	#52CA74	17334
CACTGGGCAGTGGGTA-5L8TX_181211_01_C01	42	24686	L5 IT Tcap_2	L5 IT	Glutamatergic	#52CA74	17334
CACTGTCCAAGAGATT-5L8TX_181211_01_C01	42	24694	L5 IT Tcap_2	L5 IT	Glutamatergic	#52CA74	17334
CACTGTCCACCCTTGT-5L8TX_181211_01_C01	42	24695	L5 IT Tcap_2	L5 IT	Glutamatergic	#52CA74	17334
CACTGTCGTTAAGACA-5L8TX_181211_01_C01	42	24697	L5 IT Tcap_2	L5 IT	Glutamatergic	#52CA74	17334
CACTTCGAGCTATCCA-5L8TX_181211_01_C01	42	24701	L5 IT Tcap_2	L5 IT	Glutamatergic	#52CA74	17334
CACTTCGGTGAGATCG-5L8TX_181211_01_C01	42	24703	L5 IT Tcap_2	L5 IT	Glutamatergic	#52CA74	17334
CAGAGCCAGGGTGGGA-5L8TX_181211_01_C01	42	24709	L5 IT Tcap_2	L5 IT	Glutamatergic	#52CA74	17334
CAGAGCCGTGCCCGTA-5L8TX_181211_01_C01	42	24710	L5 IT Tcap_2	L5 IT	Glutamatergic	#52CA74	17334
CAGATACTCTCATGCC-5L8TX_181211_01_C01	42	24722	L5 IT Tcap_2	L5 IT	Glutamatergic	#52CA74	17334
CAGATCAAGTAAACGT-5L8TX_181211_01_C01	42	24727	L5 IT Tcap_2	L5 IT	Glutamatergic	#52CA74	17334
CAGATTGGTACCTATG-5L8TX_181211_01_C01	42	24737	L5 IT Tcap_2	L5 IT	Glutamatergic	#52CA74	17334
CAGATTGTCTGACCCT-5L8TX_181211_01_C01	42	24739	L5 IT Tcap_2	L5 IT	Glutamatergic	#52CA74	17334
CAGATTGTCTTACGGA-5L8TX_181211_01_C01	42	24740	L5 IT Tcap_2	L5 IT	Glutamatergic	#52CA74	17334
CAGCAATAGTCCCGGT-5L8TX_181211_01_C01	42	24743	L5 IT Tcap_2	L5 IT	Glutamatergic	#52CA74	17334
CAGCACGCATTAAGCC-5L8TX_181211_01_C01	42	24752	L5 IT Tcap_2	L5 IT	Glutamatergic	#52CA74	17334
CAGCACGTCAAGATAG-5L8TX_181211_01_C01	42	24753	L5 IT Tcap_2	L5 IT	Glutamatergic	#52CA74	17334
CAGCACGTCTCACTCG-5L8TX_181211_01_C01	42	24756	L5 IT Tcap_2	L5 IT	Glutamatergic	#52CA74	17334
CAGCAGCAGCGCACAA-5L8TX_181211_01_C01	42	24758	L5 IT Tcap_2	L5 IT	Glutamatergic	#52CA74	17334
CAGCAGCCAAGGAGTC-5L8TX_181211_01_C01	42	24762	L5 IT Tcap_2	L5 IT	Glutamatergic	#52CA74	17334
CAGCCAGAGAAACCCG-5L8TX_181211_01_C01	42	24768	L5 IT Tcap_2	L5 IT	Glutamatergic	#52CA74	17334
CAGCCAGAGCTGTACT-5L8TX_181211_01_C01	42	24769	L5 IT Tcap_2	L5 IT	Glutamatergic	#52CA74	17334
CAGCCAGGTTCAATCG-5L8TX_181211_01_C01	42	24774	L5 IT Tcap_2	L5 IT	Glutamatergic	#52CA74	17334
CAGCGTGCAAGTTTGC-5L8TX_181211_01_C01	42	24779	L5 IT Tcap_2	L5 IT	Glutamatergic	#52CA74	17334
CAGCGTGTCTGCTGAA-5L8TX_181211_01_C01	42	24784	L5 IT Tcap_2	L5 IT	Glutamatergic	#52CA74	17334
CAGGGCTTCATCGCAA-5L8TX_181211_01_C01	42	24792	L5 IT Tcap_2	L5 IT	Glutamatergic	#52CA74	17334
CAGTGCGAGCATGAAT-5L8TX_181211_01_C01	42	24802	L5 IT Tcap_2	L5 IT	Glutamatergic	#52CA74	17334
CAGTGCGAGGGACTGT-5L8TX_181211_01_C01	42	24804	L5 IT Tcap_2	L5 IT	Glutamatergic	#52CA74	17334
CAGTGCGCACGTAACT-5L8TX_181211_01_C01	42	24809	L5 IT Tcap_2	L5 IT	Glutamatergic	#52CA74	17334
CAGTTAGCACGTCTCT-5L8TX_181211_01_C01	42	24821	L5 IT Tcap_2	L5 IT	Glutamatergic	#52CA74	17334
CAGTTAGTCCGAAGGA-5L8TX_181211_01_C01	42	24822	L5 IT Tcap_2	L5 IT	Glutamatergic	#52CA74	17334
CAGTTCCTCGTCGGGT-5L8TX_181211_01_C01	42	24831	L5 IT Tcap_2	L5 IT	Glutamatergic	#52CA74	17334
CATAAGCCATGGTACT-5L8TX_181211_01_C01	42	24833	L5 IT Tcap_2	L5 IT	Glutamatergic	#52CA74	17334
CATAAGCTCGACGCTG-5L8TX_181211_01_C01	42	24838	L5 IT Tcap_2	L5 IT	Glutamatergic	#52CA74	17334
CATAAGCTCTGTCAGA-5L8TX_181211_01_C01	42	24840	L5 IT Tcap_2	L5 IT	Glutamatergic	#52CA74	17334
CATACCCAGGCACGAT-5L8TX_181211_01_C01	42	24845	L5 IT Tcap_2	L5 IT	Glutamatergic	#52CA74	17334
CATACCCCAAGTCCCG-5L8TX_181211_01_C01	42	24848	L5 IT Tcap_2	L5 IT	Glutamatergic	#52CA74	17334
CATACCCTCGTTCTCG-5L8TX_181211_01_C01	42	24853	L5 IT Tcap_2	L5 IT	Glutamatergic	#52CA74	17334
CATACTTAGGTAATCA-5L8TX_181211_01_C01	42	24855	L5 IT Tcap_2	L5 IT	Glutamatergic	#52CA74	17334
CATAGACCAAATTGCC-5L8TX_181211_01_C01	42	24860	L5 IT Tcap_2	L5 IT	Glutamatergic	#52CA74	17334
CATAGACGTGCCCTTT-5L8TX_181211_01_C01	42	24865	L5 IT Tcap_2	L5 IT	Glutamatergic	#52CA74	17334
CATCAAGAGCAGGCTA-5L8TX_181211_01_C01	42	24867	L5 IT Tcap_2	L5 IT	Glutamatergic	#52CA74	17334
CATCAAGGTGCGTTTA-5L8TX_181211_01_C01	42	24871	L5 IT Tcap_2	L5 IT	Glutamatergic	#52CA74	17334
CATCAAGTCGCAGTCG-5L8TX_181211_01_C01	42	24872	L5 IT Tcap_2	L5 IT	Glutamatergic	#52CA74	17334
CATCCACAGAGCAACC-5L8TX_181211_01_C01	42	24874	L5 IT Tcap_2	L5 IT	Glutamatergic	#52CA74	17334
CATCCACAGTATGAAC-5L8TX_181211_01_C01	42	24876	L5 IT Tcap_2	L5 IT	Glutamatergic	#52CA74	17334
CATCCACGTAGTCTGT-5L8TX_181211_01_C01	42	24882	L5 IT Tcap_2	L5 IT	Glutamatergic	#52CA74	17334
CATCCACGTTATGGTC-5L8TX_181211_01_C01	42	24883	L5 IT Tcap_2	L5 IT	Glutamatergic	#52CA74	17334
CATCCCAGTACTCGTA-5L8TX_181211_01_C01	42	24890	L5 IT Tcap_2	L5 IT	Glutamatergic	#52CA74	17334
CATCCGTAGCGCTGAA-5L8TX_181211_01_C01	42	24893	L5 IT Tcap_2	L5 IT	Glutamatergic	#52CA74	17334
CATCCGTTCCGATGTA-5L8TX_181211_01_C01	42	24899	L5 IT Tcap_2	L5 IT	Glutamatergic	#52CA74	17334
CATCCGTTCCTCTCTT-5L8TX_181211_01_C01	42	24901	L5 IT Tcap_2	L5 IT	Glutamatergic	#52CA74	17334
CATCGCTAGAAGCGAA-5L8TX_181211_01_C01	42	24902	L5 IT Tcap_2	L5 IT	Glutamatergic	#52CA74	17334
CATCGCTCAATACCTG-5L8TX_181211_01_C01	42	24905	L5 IT Tcap_2	L5 IT	Glutamatergic	#52CA74	17334
CATCGGGGTGCGTCGT-5L8TX_181211_01_C01	42	24917	L5 IT Tcap_2	L5 IT	Glutamatergic	#52CA74	17334
CATCGTCGTCCTCATC-5L8TX_181211_01_C01	42	24923	L5 IT Tcap_2	L5 IT	Glutamatergic	#52CA74	17334
CATGCCTCAGAATGTA-5L8TX_181211_01_C01	42	24948	L5 IT Tcap_2	L5 IT	Glutamatergic	#52CA74	17334
CATGCCTGTCTGATAC-5L8TX_181211_01_C01	42	24952	L5 IT Tcap_2	L5 IT	Glutamatergic	#52CA74	17334
CATGCCTGTTACACTG-5L8TX_181211_01_C01	42	24954	L5 IT Tcap_2	L5 IT	Glutamatergic	#52CA74	17334
CATGCGGTCTTCTGTA-5L8TX_181211_01_C01	42	24969	L5 IT Tcap_2	L5 IT	Glutamatergic	#52CA74	17334
CATGCTCTCAAACCTG-5L8TX_181211_01_C01	42	24974	L5 IT Tcap_2	L5 IT	Glutamatergic	#52CA74	17334
CATGGATGTAACAGGC-5L8TX_181211_01_C01	42	24981	L5 IT Tcap_2	L5 IT	Glutamatergic	#52CA74	17334
CATGGTAAGCAGTAAT-5L8TX_181211_01_C01	42	24987	L5 IT Tcap_2	L5 IT	Glutamatergic	#52CA74	17334
CATGGTAGTCTTGAGT-5L8TX_181211_01_C01	42	24988	L5 IT Tcap_2	L5 IT	Glutamatergic	#52CA74	17334
CATTCATTCTTCGCTG-5L8TX_181211_01_C01	42	25000	L5 IT Tcap_2	L5 IT	Glutamatergic	#52CA74	17334
CATTCCGTCAAAGAAC-5L8TX_181211_01_C01	42	25006	L5 IT Tcap_2	L5 IT	Glutamatergic	#52CA74	17334
CATTCTAGTCATCTAG-5L8TX_181211_01_C01	42	25012	L5 IT Tcap_2	L5 IT	Glutamatergic	#52CA74	17334
CATTGAGCATAGGCGA-5L8TX_181211_01_C01	42	25018	L5 IT Tcap_2	L5 IT	Glutamatergic	#52CA74	17334
CATTGAGGTAGTCACT-5L8TX_181211_01_C01	42	25019	L5 IT Tcap_2	L5 IT	Glutamatergic	#52CA74	17334
CATTGCCCACGACAGA-5L8TX_181211_01_C01	42	25023	L5 IT Tcap_2	L5 IT	Glutamatergic	#52CA74	17334
CATTGCCTCCACTGAA-5L8TX_181211_01_C01	42	25028	L5 IT Tcap_2	L5 IT	Glutamatergic	#52CA74	17334
CATTGTTAGAAGTCTA-5L8TX_181211_01_C01	42	25029	L5 IT Tcap_2	L5 IT	Glutamatergic	#52CA74	17334
CATTTCAGTACTCGCG-5L8TX_181211_01_C01	42	25039	L5 IT Tcap_2	L5 IT	Glutamatergic	#52CA74	17334
CATTTCATCTTCACAT-5L8TX_181211_01_C01	42	25042	L5 IT Tcap_2	L5 IT	Glutamatergic	#52CA74	17334
CCAAGCGCAGCATCTA-5L8TX_181211_01_C01	42	25047	L5 IT Tcap_2	L5 IT	Glutamatergic	#52CA74	17334
CCAAGCGGTCTACGAT-5L8TX_181211_01_C01	42	25049	L5 IT Tcap_2	L5 IT	Glutamatergic	#52CA74	17334
CCAAGCGTCAGGAACG-5L8TX_181211_01_C01	42	25054	L5 IT Tcap_2	L5 IT	Glutamatergic	#52CA74	17334
CCAATTTTCTGGCTGG-5L8TX_181211_01_C01	42	25071	L5 IT Tcap_2	L5 IT	Glutamatergic	#52CA74	17334
CCACAAACAGGGAATC-5L8TX_181211_01_C01	42	25072	L5 IT Tcap_2	L5 IT	Glutamatergic	#52CA74	17334
CCACACTAGAATTGCA-5L8TX_181211_01_C01	42	25077	L5 IT Tcap_2	L5 IT	Glutamatergic	#52CA74	17334
CCACACTAGGTGCCAA-5L8TX_181211_01_C01	42	25079	L5 IT Tcap_2	L5 IT	Glutamatergic	#52CA74	17334
CCACACTCACTCAGAT-5L8TX_181211_01_C01	42	25081	L5 IT Tcap_2	L5 IT	Glutamatergic	#52CA74	17334
CCACACTCATTGTGCA-5L8TX_181211_01_C01	42	25082	L5 IT Tcap_2	L5 IT	Glutamatergic	#52CA74	17334
CCACACTGTACCTTCC-5L8TX_181211_01_C01	42	25083	L5 IT Tcap_2	L5 IT	Glutamatergic	#52CA74	17334
CCACACTGTTGGGCCT-5L8TX_181211_01_C01	42	25086	L5 IT Tcap_2	L5 IT	Glutamatergic	#52CA74	17334
CCACCATAGATGTTCC-5L8TX_181211_01_C01	42	25089	L5 IT Tcap_2	L5 IT	Glutamatergic	#52CA74	17334
CCACCATCACCTGTCT-5L8TX_181211_01_C01	42	25092	L5 IT Tcap_2	L5 IT	Glutamatergic	#52CA74	17334
CCACCATGTCGCTCGA-5L8TX_181211_01_C01	42	25095	L5 IT Tcap_2	L5 IT	Glutamatergic	#52CA74	17334
CCACGAGAGAGCAGAA-5L8TX_181211_01_C01	42	25096	L5 IT Tcap_2	L5 IT	Glutamatergic	#52CA74	17334
CCACGAGCAATTTCTC-5L8TX_181211_01_C01	42	25099	L5 IT Tcap_2	L5 IT	Glutamatergic	#52CA74	17334
CCACGTTCACCAGCCA-5L8TX_181211_01_C01	42	25106	L5 IT Tcap_2	L5 IT	Glutamatergic	#52CA74	17334
CCACGTTGTCTGCATA-5L8TX_181211_01_C01	42	25108	L5 IT Tcap_2	L5 IT	Glutamatergic	#52CA74	17334
CCACTTGAGGCATCTT-5L8TX_181211_01_C01	42	25112	L5 IT Tcap_2	L5 IT	Glutamatergic	#52CA74	17334
CCATAAGAGAAGGTAG-5L8TX_181211_01_C01	42	25115	L5 IT Tcap_2	L5 IT	Glutamatergic	#52CA74	17334
CCATAAGGTCCGAAAG-5L8TX_181211_01_C01	42	25120	L5 IT Tcap_2	L5 IT	Glutamatergic	#52CA74	17334
CCCAACTCAGCTGCCA-5L8TX_181211_01_C01	42	25131	L5 IT Tcap_2	L5 IT	Glutamatergic	#52CA74	17334
CCCAACTTCAACTTTC-5L8TX_181211_01_C01	42	25134	L5 IT Tcap_2	L5 IT	Glutamatergic	#52CA74	17334
CCCATTGAGGTAACTA-5L8TX_181211_01_C01	42	25137	L5 IT Tcap_2	L5 IT	Glutamatergic	#52CA74	17334
CCCGAAGGTACGGATG-5L8TX_181211_01_C01	42	25150	L5 IT Tcap_2	L5 IT	Glutamatergic	#52CA74	17334
CCCGGAACAGAGAGGG-5L8TX_181211_01_C01	42	25156	L5 IT Tcap_2	L5 IT	Glutamatergic	#52CA74	17334
CCCTAACGTTGCTCAA-5L8TX_181211_01_C01	42	25170	L5 IT Tcap_2	L5 IT	Glutamatergic	#52CA74	17334
CCCTAACTCACTGTCC-5L8TX_181211_01_C01	42	25171	L5 IT Tcap_2	L5 IT	Glutamatergic	#52CA74	17334
CCCTCAAAGCCGATTT-5L8TX_181211_01_C01	42	25174	L5 IT Tcap_2	L5 IT	Glutamatergic	#52CA74	17334
CCCTCAAAGCGTGAAC-5L8TX_181211_01_C01	42	25175	L5 IT Tcap_2	L5 IT	Glutamatergic	#52CA74	17334
CCCTCAACATAATGAG-5L8TX_181211_01_C01	42	25177	L5 IT Tcap_2	L5 IT	Glutamatergic	#52CA74	17334
CCCTCAAGTGCTTCAA-5L8TX_181211_01_C01	42	25179	L5 IT Tcap_2	L5 IT	Glutamatergic	#52CA74	17334
CCCTCAAGTGGCAGAT-5L8TX_181211_01_C01	42	25180	L5 IT Tcap_2	L5 IT	Glutamatergic	#52CA74	17334
CCCTCAATCCTGGGAC-5L8TX_181211_01_C01	42	25181	L5 IT Tcap_2	L5 IT	Glutamatergic	#52CA74	17334
CCCTTAGAGGACAGCT-5L8TX_181211_01_C01	42	25201	L5 IT Tcap_2	L5 IT	Glutamatergic	#52CA74	17334
CCGAACGAGCTAAATG-5L8TX_181211_01_C01	42	25211	L5 IT Tcap_2	L5 IT	Glutamatergic	#52CA74	17334
CCGATCTAGAACAAGG-5L8TX_181211_01_C01	42	25214	L5 IT Tcap_2	L5 IT	Glutamatergic	#52CA74	17334
CCGATCTCATACTGTG-5L8TX_181211_01_C01	42	25215	L5 IT Tcap_2	L5 IT	Glutamatergic	#52CA74	17334
CCGATCTGTCAGACTT-5L8TX_181211_01_C01	42	25217	L5 IT Tcap_2	L5 IT	Glutamatergic	#52CA74	17334
CCGATCTGTGCTGCAC-5L8TX_181211_01_C01	42	25218	L5 IT Tcap_2	L5 IT	Glutamatergic	#52CA74	17334
CCGATCTTCTGCACCT-5L8TX_181211_01_C01	42	25221	L5 IT Tcap_2	L5 IT	Glutamatergic	#52CA74	17334
CCGATGGCAAGGCCTC-5L8TX_181211_01_C01	42	25223	L5 IT Tcap_2	L5 IT	Glutamatergic	#52CA74	17334
CCGCAAGCAGATCACT-5L8TX_181211_01_C01	42	25229	L5 IT Tcap_2	L5 IT	Glutamatergic	#52CA74	17334
CCGCAAGTCTCTGCCA-5L8TX_181211_01_C01	42	25235	L5 IT Tcap_2	L5 IT	Glutamatergic	#52CA74	17334
CCGCAAGTCTGGCCGA-5L8TX_181211_01_C01	42	25236	L5 IT Tcap_2	L5 IT	Glutamatergic	#52CA74	17334
CCGGACAAGGTAACTA-5L8TX_181211_01_C01	42	25238	L5 IT Tcap_2	L5 IT	Glutamatergic	#52CA74	17334
CCGGACACAATGCAAA-5L8TX_181211_01_C01	42	25241	L5 IT Tcap_2	L5 IT	Glutamatergic	#52CA74	17334
CCGGACAGTCCGGATC-5L8TX_181211_01_C01	42	25245	L5 IT Tcap_2	L5 IT	Glutamatergic	#52CA74	17334
CCGGTGAAGGTTCTTG-5L8TX_181211_01_C01	42	25256	L5 IT Tcap_2	L5 IT	Glutamatergic	#52CA74	17334
CCGGTGATCACATACG-5L8TX_181211_01_C01	42	25260	L5 IT Tcap_2	L5 IT	Glutamatergic	#52CA74	17334
CCGGTGATCAGGAACG-5L8TX_181211_01_C01	42	25261	L5 IT Tcap_2	L5 IT	Glutamatergic	#52CA74	17334
CCGGTGATCCCTTGGT-5L8TX_181211_01_C01	42	25263	L5 IT Tcap_2	L5 IT	Glutamatergic	#52CA74	17334
CCGTAGGCAGCTACCG-5L8TX_181211_01_C01	42	25265	L5 IT Tcap_2	L5 IT	Glutamatergic	#52CA74	17334
CCGTAGGTCGTCTAAG-5L8TX_181211_01_C01	42	25272	L5 IT Tcap_2	L5 IT	Glutamatergic	#52CA74	17334
CCGTAGGTCTTAGGAC-5L8TX_181211_01_C01	42	25274	L5 IT Tcap_2	L5 IT	Glutamatergic	#52CA74	17334
CCGTGAGGTATGAGCG-5L8TX_181211_01_C01	42	25279	L5 IT Tcap_2	L5 IT	Glutamatergic	#52CA74	17334
CCGTGAGGTGAAGCTG-5L8TX_181211_01_C01	42	25281	L5 IT Tcap_2	L5 IT	Glutamatergic	#52CA74	17334
CCGTGAGTCAGACTGT-5L8TX_181211_01_C01	42	25282	L5 IT Tcap_2	L5 IT	Glutamatergic	#52CA74	17334
CCGTTCACATGAAGCG-5L8TX_181211_01_C01	42	25283	L5 IT Tcap_2	L5 IT	Glutamatergic	#52CA74	17334
CCGTTCATCTCCGAAA-5L8TX_181211_01_C01	42	25289	L5 IT Tcap_2	L5 IT	Glutamatergic	#52CA74	17334
CCGTTCATCTCTAAGG-5L8TX_181211_01_C01	42	25290	L5 IT Tcap_2	L5 IT	Glutamatergic	#52CA74	17334
CCTAACCTCTACAGGT-5L8TX_181211_01_C01	42	25300	L5 IT Tcap_2	L5 IT	Glutamatergic	#52CA74	17334
CCTAAGAAGTTGTACC-5L8TX_181211_01_C01	42	25303	L5 IT Tcap_2	L5 IT	Glutamatergic	#52CA74	17334
CCTACGTAGGCCTGCT-5L8TX_181211_01_C01	42	25314	L5 IT Tcap_2	L5 IT	Glutamatergic	#52CA74	17334
CCTACGTCAAGGTCAG-5L8TX_181211_01_C01	42	25315	L5 IT Tcap_2	L5 IT	Glutamatergic	#52CA74	17334
CCTACGTCATCCCGTT-5L8TX_181211_01_C01	42	25317	L5 IT Tcap_2	L5 IT	Glutamatergic	#52CA74	17334
CCTATCGCACACAGCC-5L8TX_181211_01_C01	42	25319	L5 IT Tcap_2	L5 IT	Glutamatergic	#52CA74	17334
CCTATCGGTTGTACGT-5L8TX_181211_01_C01	42	25323	L5 IT Tcap_2	L5 IT	Glutamatergic	#52CA74	17334
CCTCACAAGACCCTTA-5L8TX_181211_01_C01	42	25329	L5 IT Tcap_2	L5 IT	Glutamatergic	#52CA74	17334
CCTCACAAGTCTCGTA-5L8TX_181211_01_C01	42	25332	L5 IT Tcap_2	L5 IT	Glutamatergic	#52CA74	17334
CCTCATGAGCACTCAT-5L8TX_181211_01_C01	42	25347	L5 IT Tcap_2	L5 IT	Glutamatergic	#52CA74	17334
CCTCATGGTTCGAACT-5L8TX_181211_01_C01	42	25351	L5 IT Tcap_2	L5 IT	Glutamatergic	#52CA74	17334
CCTCATGTCGGACTTA-5L8TX_181211_01_C01	42	25354	L5 IT Tcap_2	L5 IT	Glutamatergic	#52CA74	17334
CCTCCAACAAGGAGTC-5L8TX_181211_01_C01	42	25359	L5 IT Tcap_2	L5 IT	Glutamatergic	#52CA74	17334
CCTCCAATCCTTCACG-5L8TX_181211_01_C01	42	25366	L5 IT Tcap_2	L5 IT	Glutamatergic	#52CA74	17334
CCTCCTCCAGAGTGTG-5L8TX_181211_01_C01	42	25370	L5 IT Tcap_2	L5 IT	Glutamatergic	#52CA74	17334
CCTCTAGCAGCAGTTT-5L8TX_181211_01_C01	42	25379	L5 IT Tcap_2	L5 IT	Glutamatergic	#52CA74	17334
CCTCTAGCATCGATGT-5L8TX_181211_01_C01	42	25381	L5 IT Tcap_2	L5 IT	Glutamatergic	#52CA74	17334
CCTCTAGGTAGGCAAC-5L8TX_181211_01_C01	42	25383	L5 IT Tcap_2	L5 IT	Glutamatergic	#52CA74	17334
CCTCTAGGTATCGCTA-5L8TX_181211_01_C01	42	25384	L5 IT Tcap_2	L5 IT	Glutamatergic	#52CA74	17334
CCTCTCCGTCGAACAG-5L8TX_181211_01_C01	42	25389	L5 IT Tcap_2	L5 IT	Glutamatergic	#52CA74	17334
CCTGCATAGCCAGTAG-5L8TX_181211_01_C01	42	25395	L5 IT Tcap_2	L5 IT	Glutamatergic	#52CA74	17334
CCTGCATCAATCGCAT-5L8TX_181211_01_C01	42	25396	L5 IT Tcap_2	L5 IT	Glutamatergic	#52CA74	17334
CCTGCATGTGGTTCTA-5L8TX_181211_01_C01	42	25399	L5 IT Tcap_2	L5 IT	Glutamatergic	#52CA74	17334
CCTGCATTCTAGTACG-5L8TX_181211_01_C01	42	25401	L5 IT Tcap_2	L5 IT	Glutamatergic	#52CA74	17334
CCTGTTGAGACCTCCG-5L8TX_181211_01_C01	42	25402	L5 IT Tcap_2	L5 IT	Glutamatergic	#52CA74	17334
CCTTGTGAGACGAAGA-5L8TX_181211_01_C01	42	25414	L5 IT Tcap_2	L5 IT	Glutamatergic	#52CA74	17334
CCTTGTGAGGGTAATT-5L8TX_181211_01_C01	42	25416	L5 IT Tcap_2	L5 IT	Glutamatergic	#52CA74	17334
CCTTGTGCACGTCTCT-5L8TX_181211_01_C01	42	25417	L5 IT Tcap_2	L5 IT	Glutamatergic	#52CA74	17334
CCTTGTGTCTCGACGG-5L8TX_181211_01_C01	42	25421	L5 IT Tcap_2	L5 IT	Glutamatergic	#52CA74	17334
CCTTTGGAGAGTCACG-5L8TX_181211_01_C01	42	25423	L5 IT Tcap_2	L5 IT	Glutamatergic	#52CA74	17334
CCTTTGGCAATAACGA-5L8TX_181211_01_C01	42	25426	L5 IT Tcap_2	L5 IT	Glutamatergic	#52CA74	17334
CCTTTGGGTTAAACCC-5L8TX_181211_01_C01	42	25431	L5 IT Tcap_2	L5 IT	Glutamatergic	#52CA74	17334
CGAAGGACATCAGTCA-5L8TX_181211_01_C01	42	25435	L5 IT Tcap_2	L5 IT	Glutamatergic	#52CA74	17334
CGAAGTTCATACTTTC-5L8TX_181211_01_C01	42	25442	L5 IT Tcap_2	L5 IT	Glutamatergic	#52CA74	17334
CGAAGTTTCAATCTCT-5L8TX_181211_01_C01	42	25445	L5 IT Tcap_2	L5 IT	Glutamatergic	#52CA74	17334
CGAATTGTCATTGAGC-5L8TX_181211_01_C01	42	25457	L5 IT Tcap_2	L5 IT	Glutamatergic	#52CA74	17334
CGACAGCCATTCACCC-5L8TX_181211_01_C01	42	25463	L5 IT Tcap_2	L5 IT	Glutamatergic	#52CA74	17334
CGACAGCTCGTTCTCG-5L8TX_181211_01_C01	42	25467	L5 IT Tcap_2	L5 IT	Glutamatergic	#52CA74	17334
CGAGAAGAGGCTCTAT-5L8TX_181211_01_C01	42	25468	L5 IT Tcap_2	L5 IT	Glutamatergic	#52CA74	17334
CGAGAAGCAAGTGCTT-5L8TX_181211_01_C01	42	25470	L5 IT Tcap_2	L5 IT	Glutamatergic	#52CA74	17334
CGAGAAGCAATACAGA-5L8TX_181211_01_C01	42	25471	L5 IT Tcap_2	L5 IT	Glutamatergic	#52CA74	17334
CGAGGAACACCAGGTC-5L8TX_181211_01_C01	42	25476	L5 IT Tcap_2	L5 IT	Glutamatergic	#52CA74	17334
CGAGGAAGTTGTGCCG-5L8TX_181211_01_C01	42	25481	L5 IT Tcap_2	L5 IT	Glutamatergic	#52CA74	17334
CGAGGCTAGTCAGGGT-5L8TX_181211_01_C01	42	25486	L5 IT Tcap_2	L5 IT	Glutamatergic	#52CA74	17334
CGAGTGCAGCGGGTAT-5L8TX_181211_01_C01	42	25491	L5 IT Tcap_2	L5 IT	Glutamatergic	#52CA74	17334
CGAGTGCTCGTGCTCT-5L8TX_181211_01_C01	42	25498	L5 IT Tcap_2	L5 IT	Glutamatergic	#52CA74	17334
CGAGTGCTCTACTATC-5L8TX_181211_01_C01	42	25499	L5 IT Tcap_2	L5 IT	Glutamatergic	#52CA74	17334
CGAGTTATCGACATAC-5L8TX_181211_01_C01	42	25508	L5 IT Tcap_2	L5 IT	Glutamatergic	#52CA74	17334
CGATGCGCAGGTTCAT-5L8TX_181211_01_C01	42	25516	L5 IT Tcap_2	L5 IT	Glutamatergic	#52CA74	17334
CGATGCGGTACGGATG-5L8TX_181211_01_C01	42	25518	L5 IT Tcap_2	L5 IT	Glutamatergic	#52CA74	17334
CGATGCGGTCGCATGC-5L8TX_181211_01_C01	42	25521	L5 IT Tcap_2	L5 IT	Glutamatergic	#52CA74	17334
CGATGGCCAGCTCATA-5L8TX_181211_01_C01	42	25526	L5 IT Tcap_2	L5 IT	Glutamatergic	#52CA74	17334
CGCAGGTCATGAAAGT-5L8TX_181211_01_C01	42	25534	L5 IT Tcap_2	L5 IT	Glutamatergic	#52CA74	17334
CGCAGGTGTGTCTTAG-5L8TX_181211_01_C01	42	25537	L5 IT Tcap_2	L5 IT	Glutamatergic	#52CA74	17334
CGCAGGTGTTCCTAAG-5L8TX_181211_01_C01	42	25538	L5 IT Tcap_2	L5 IT	Glutamatergic	#52CA74	17334
CGCATGGCAAAGGCAC-5L8TX_181211_01_C01	42	25546	L5 IT Tcap_2	L5 IT	Glutamatergic	#52CA74	17334
CGCATGGGTCTCAAGT-5L8TX_181211_01_C01	42	25549	L5 IT Tcap_2	L5 IT	Glutamatergic	#52CA74	17334
CGCATGGTCCTACGAA-5L8TX_181211_01_C01	42	25551	L5 IT Tcap_2	L5 IT	Glutamatergic	#52CA74	17334
CGCATGGTCGTAGTGT-5L8TX_181211_01_C01	42	25552	L5 IT Tcap_2	L5 IT	Glutamatergic	#52CA74	17334
CGCCAGAGTAGTCTTG-5L8TX_181211_01_C01	42	25559	L5 IT Tcap_2	L5 IT	Glutamatergic	#52CA74	17334
CGCCATTCAAGTGGTG-5L8TX_181211_01_C01	42	25566	L5 IT Tcap_2	L5 IT	Glutamatergic	#52CA74	17334
CGCCATTTCAGCCCAG-5L8TX_181211_01_C01	42	25572	L5 IT Tcap_2	L5 IT	Glutamatergic	#52CA74	17334
CGCCATTTCTGCTCTG-5L8TX_181211_01_C01	42	25573	L5 IT Tcap_2	L5 IT	Glutamatergic	#52CA74	17334
CGCGTGAAGGAACGTC-5L8TX_181211_01_C01	42	25577	L5 IT Tcap_2	L5 IT	Glutamatergic	#52CA74	17334
CGCGTGACATCGGAGA-5L8TX_181211_01_C01	42	25583	L5 IT Tcap_2	L5 IT	Glutamatergic	#52CA74	17334
CGCGTGAGTAATACCC-5L8TX_181211_01_C01	42	25584	L5 IT Tcap_2	L5 IT	Glutamatergic	#52CA74	17334
CGCGTGATCTAGCCTC-5L8TX_181211_01_C01	42	25588	L5 IT Tcap_2	L5 IT	Glutamatergic	#52CA74	17334
CGGAACCGTGTTGATC-5L8TX_181211_01_C01	42	25592	L5 IT Tcap_2	L5 IT	Glutamatergic	#52CA74	17334
CGGAACCGTTGGAGAC-5L8TX_181211_01_C01	42	25594	L5 IT Tcap_2	L5 IT	Glutamatergic	#52CA74	17334
CGGAATTAGTTGAAAC-5L8TX_181211_01_C01	42	25603	L5 IT Tcap_2	L5 IT	Glutamatergic	#52CA74	17334
CGGAATTCATCGCTCT-5L8TX_181211_01_C01	42	25605	L5 IT Tcap_2	L5 IT	Glutamatergic	#52CA74	17334
CGGAATTTCCGAAGGA-5L8TX_181211_01_C01	42	25609	L5 IT Tcap_2	L5 IT	Glutamatergic	#52CA74	17334
CGGACACGTGCAAGAC-5L8TX_181211_01_C01	42	25613	L5 IT Tcap_2	L5 IT	Glutamatergic	#52CA74	17334
CGGACACTCCGGACTG-5L8TX_181211_01_C01	42	25615	L5 IT Tcap_2	L5 IT	Glutamatergic	#52CA74	17334
CGGAGAAAGGAGTATT-5L8TX_181211_01_C01	42	25617	L5 IT Tcap_2	L5 IT	Glutamatergic	#52CA74	17334
CGGAGAACAGTAGAGC-5L8TX_181211_01_C01	42	25619	L5 IT Tcap_2	L5 IT	Glutamatergic	#52CA74	17334
CGGCAGTAGTAGTCAA-5L8TX_181211_01_C01	42	25622	L5 IT Tcap_2	L5 IT	Glutamatergic	#52CA74	17334
CGGCAGTCAGAATGTA-5L8TX_181211_01_C01	42	25625	L5 IT Tcap_2	L5 IT	Glutamatergic	#52CA74	17334
CGGCAGTGTCACGACC-5L8TX_181211_01_C01	42	25629	L5 IT Tcap_2	L5 IT	Glutamatergic	#52CA74	17334
CGGCAGTTCGGTCACG-5L8TX_181211_01_C01	42	25634	L5 IT Tcap_2	L5 IT	Glutamatergic	#52CA74	17334
CGGGACTAGCTGACAG-5L8TX_181211_01_C01	42	25637	L5 IT Tcap_2	L5 IT	Glutamatergic	#52CA74	17334
CGGGCATAGGTAGGCT-5L8TX_181211_01_C01	42	25645	L5 IT Tcap_2	L5 IT	Glutamatergic	#52CA74	17334
CGGGCATAGTGTTCCA-5L8TX_181211_01_C01	42	25646	L5 IT Tcap_2	L5 IT	Glutamatergic	#52CA74	17334
CGGGCATTCACCTCAC-5L8TX_181211_01_C01	42	25649	L5 IT Tcap_2	L5 IT	Glutamatergic	#52CA74	17334
CGGGTCAGTAACATCC-5L8TX_181211_01_C01	42	25652	L5 IT Tcap_2	L5 IT	Glutamatergic	#52CA74	17334
CGGGTCAGTTCATCGA-5L8TX_181211_01_C01	42	25654	L5 IT Tcap_2	L5 IT	Glutamatergic	#52CA74	17334
CGGGTGTGTATGGGAC-5L8TX_181211_01_C01	42	25659	L5 IT Tcap_2	L5 IT	Glutamatergic	#52CA74	17334
CGGTCAGAGGTAGATT-5L8TX_181211_01_C01	42	25666	L5 IT Tcap_2	L5 IT	Glutamatergic	#52CA74	17334
CGGTCAGTCATGCCAA-5L8TX_181211_01_C01	42	25667	L5 IT Tcap_2	L5 IT	Glutamatergic	#52CA74	17334
CGTAATGAGGTCATAA-5L8TX_181211_01_C01	42	25675	L5 IT Tcap_2	L5 IT	Glutamatergic	#52CA74	17334
CGTAATGAGTCACGCC-5L8TX_181211_01_C01	42	25676	L5 IT Tcap_2	L5 IT	Glutamatergic	#52CA74	17334
CGTAATGGTGGATGAC-5L8TX_181211_01_C01	42	25680	L5 IT Tcap_2	L5 IT	Glutamatergic	#52CA74	17334
CGTAATGTCAGTCCGG-5L8TX_181211_01_C01	42	25683	L5 IT Tcap_2	L5 IT	Glutamatergic	#52CA74	17334
CGTAGTACAGTAGAGC-5L8TX_181211_01_C01	42	25689	L5 IT Tcap_2	L5 IT	Glutamatergic	#52CA74	17334
CGTAGTAGTAATGTGA-5L8TX_181211_01_C01	42	25691	L5 IT Tcap_2	L5 IT	Glutamatergic	#52CA74	17334
CGTAGTAGTACCCGCA-5L8TX_181211_01_C01	42	25692	L5 IT Tcap_2	L5 IT	Glutamatergic	#52CA74	17334
CGTCAAAAGACGATAT-5L8TX_181211_01_C01	42	25696	L5 IT Tcap_2	L5 IT	Glutamatergic	#52CA74	17334
CGTCAAAAGCGTACAG-5L8TX_181211_01_C01	42	25698	L5 IT Tcap_2	L5 IT	Glutamatergic	#52CA74	17334
CGTCAAAAGTTCTACG-5L8TX_181211_01_C01	42	25699	L5 IT Tcap_2	L5 IT	Glutamatergic	#52CA74	17334
CGTCAAACAACACACT-5L8TX_181211_01_C01	42	25700	L5 IT Tcap_2	L5 IT	Glutamatergic	#52CA74	17334
CGTCAAAGTGAGATCG-5L8TX_181211_01_C01	42	25705	L5 IT Tcap_2	L5 IT	Glutamatergic	#52CA74	17334
CGTGAATCAACACTAC-5L8TX_181211_01_C01	42	25719	L5 IT Tcap_2	L5 IT	Glutamatergic	#52CA74	17334
CGTGAATCATCGATCA-5L8TX_181211_01_C01	42	25720	L5 IT Tcap_2	L5 IT	Glutamatergic	#52CA74	17334
CGTGATATCCTCACCA-5L8TX_181211_01_C01	42	25732	L5 IT Tcap_2	L5 IT	Glutamatergic	#52CA74	17334
CGTGCTTCACCTGCAG-5L8TX_181211_01_C01	42	25735	L5 IT Tcap_2	L5 IT	Glutamatergic	#52CA74	17334
CGTGCTTGTTAAACAG-5L8TX_181211_01_C01	42	25738	L5 IT Tcap_2	L5 IT	Glutamatergic	#52CA74	17334
CGTGTCTCAATGTTGC-5L8TX_181211_01_C01	42	25745	L5 IT Tcap_2	L5 IT	Glutamatergic	#52CA74	17334
CGTGTCTGTGATTCAC-5L8TX_181211_01_C01	42	25748	L5 IT Tcap_2	L5 IT	Glutamatergic	#52CA74	17334
CGTGTCTGTTCCGTTC-5L8TX_181211_01_C01	42	25749	L5 IT Tcap_2	L5 IT	Glutamatergic	#52CA74	17334
CGTTGGGCATGGATCT-5L8TX_181211_01_C01	42	25769	L5 IT Tcap_2	L5 IT	Glutamatergic	#52CA74	17334
CGTTGGGGTTGCTCAA-5L8TX_181211_01_C01	42	25772	L5 IT Tcap_2	L5 IT	Glutamatergic	#52CA74	17334
CTAACCCGTGGCAACA-5L8TX_181211_01_C01	42	25781	L5 IT Tcap_2	L5 IT	Glutamatergic	#52CA74	17334
CTAACCCTCTTACGGA-5L8TX_181211_01_C01	42	25783	L5 IT Tcap_2	L5 IT	Glutamatergic	#52CA74	17334
CTAACTTAGCGAAACC-5L8TX_181211_01_C01	42	25784	L5 IT Tcap_2	L5 IT	Glutamatergic	#52CA74	17334
CTAACTTAGGCTATCT-5L8TX_181211_01_C01	42	25785	L5 IT Tcap_2	L5 IT	Glutamatergic	#52CA74	17334
CTAACTTCACCCTAGG-5L8TX_181211_01_C01	42	25787	L5 IT Tcap_2	L5 IT	Glutamatergic	#52CA74	17334
CTAACTTGTGAATGAT-5L8TX_181211_01_C01	42	25791	L5 IT Tcap_2	L5 IT	Glutamatergic	#52CA74	17334
CTAAGTGCATTCAGCA-5L8TX_181211_01_C01	42	25797	L5 IT Tcap_2	L5 IT	Glutamatergic	#52CA74	17334
CTAAGTGGTCGGCTAC-5L8TX_181211_01_C01	42	25798	L5 IT Tcap_2	L5 IT	Glutamatergic	#52CA74	17334
CTACAGAAGCTGTCCG-5L8TX_181211_01_C01	42	25800	L5 IT Tcap_2	L5 IT	Glutamatergic	#52CA74	17334
CTACAGAAGGGTACGT-5L8TX_181211_01_C01	42	25801	L5 IT Tcap_2	L5 IT	Glutamatergic	#52CA74	17334
CTACCTGCACCGCTAG-5L8TX_181211_01_C01	42	25828	L5 IT Tcap_2	L5 IT	Glutamatergic	#52CA74	17334
CTACCTGGTGCGGCTT-5L8TX_181211_01_C01	42	25829	L5 IT Tcap_2	L5 IT	Glutamatergic	#52CA74	17334
CTACCTGGTTGGCTAT-5L8TX_181211_01_C01	42	25830	L5 IT Tcap_2	L5 IT	Glutamatergic	#52CA74	17334
CTACGGGAGCTAAACA-5L8TX_181211_01_C01	42	25836	L5 IT Tcap_2	L5 IT	Glutamatergic	#52CA74	17334
CTACGGGAGTAATTGG-5L8TX_181211_01_C01	42	25837	L5 IT Tcap_2	L5 IT	Glutamatergic	#52CA74	17334
CTAGACAAGTCACTAC-5L8TX_181211_01_C01	42	25846	L5 IT Tcap_2	L5 IT	Glutamatergic	#52CA74	17334
CTAGACATCCAAGGGA-5L8TX_181211_01_C01	42	25851	L5 IT Tcap_2	L5 IT	Glutamatergic	#52CA74	17334
CTAGGTATCCCTTCCC-5L8TX_181211_01_C01	42	25861	L5 IT Tcap_2	L5 IT	Glutamatergic	#52CA74	17334
CTAGGTATCGCGAAGA-5L8TX_181211_01_C01	42	25862	L5 IT Tcap_2	L5 IT	Glutamatergic	#52CA74	17334
CTATAGGCATCCTCAC-5L8TX_181211_01_C01	42	25864	L5 IT Tcap_2	L5 IT	Glutamatergic	#52CA74	17334
CTATAGGTCTTCCCAG-5L8TX_181211_01_C01	42	25868	L5 IT Tcap_2	L5 IT	Glutamatergic	#52CA74	17334
CTATCCGAGCTATCTG-5L8TX_181211_01_C01	42	25869	L5 IT Tcap_2	L5 IT	Glutamatergic	#52CA74	17334
CTATCCGCAACAAGAT-5L8TX_181211_01_C01	42	25870	L5 IT Tcap_2	L5 IT	Glutamatergic	#52CA74	17334
CTATCCGCATGGCGCT-5L8TX_181211_01_C01	42	25872	L5 IT Tcap_2	L5 IT	Glutamatergic	#52CA74	17334
CTATCCGGTAGAGACC-5L8TX_181211_01_C01	42	25873	L5 IT Tcap_2	L5 IT	Glutamatergic	#52CA74	17334
CTATCCGTCCCAGCGA-5L8TX_181211_01_C01	42	25874	L5 IT Tcap_2	L5 IT	Glutamatergic	#52CA74	17334
CTATCCGTCGCCACTT-5L8TX_181211_01_C01	42	25877	L5 IT Tcap_2	L5 IT	Glutamatergic	#52CA74	17334
CTATCTACACAGTATC-5L8TX_181211_01_C01	42	25881	L5 IT Tcap_2	L5 IT	Glutamatergic	#52CA74	17334
CTATCTACACCTTCCA-5L8TX_181211_01_C01	42	25882	L5 IT Tcap_2	L5 IT	Glutamatergic	#52CA74	17334
CTCACTGGTGGTGATG-5L8TX_181211_01_C01	42	25913	L5 IT Tcap_2	L5 IT	Glutamatergic	#52CA74	17334
CTCAGAAAGCGTCAGA-5L8TX_181211_01_C01	42	25915	L5 IT Tcap_2	L5 IT	Glutamatergic	#52CA74	17334
CTCAGAAAGGAGCAAA-5L8TX_181211_01_C01	42	25916	L5 IT Tcap_2	L5 IT	Glutamatergic	#52CA74	17334
CTCAGGGCAACTACGT-5L8TX_181211_01_C01	42	25927	L5 IT Tcap_2	L5 IT	Glutamatergic	#52CA74	17334
CTCAGGGTCACTCCGT-5L8TX_181211_01_C01	42	25930	L5 IT Tcap_2	L5 IT	Glutamatergic	#52CA74	17334
CTCAGTCAGTTCCAGT-5L8TX_181211_01_C01	42	25931	L5 IT Tcap_2	L5 IT	Glutamatergic	#52CA74	17334
CTCAGTCGTCGGAACA-5L8TX_181211_01_C01	42	25934	L5 IT Tcap_2	L5 IT	Glutamatergic	#52CA74	17334
CTCAGTCGTTAAAGTG-5L8TX_181211_01_C01	42	25935	L5 IT Tcap_2	L5 IT	Glutamatergic	#52CA74	17334
CTCAGTCTCAAACCTG-5L8TX_181211_01_C01	42	25936	L5 IT Tcap_2	L5 IT	Glutamatergic	#52CA74	17334
CTCATGCAGGGAACAA-5L8TX_181211_01_C01	42	25949	L5 IT Tcap_2	L5 IT	Glutamatergic	#52CA74	17334
CTCATGCGTAGTGTGG-5L8TX_181211_01_C01	42	25953	L5 IT Tcap_2	L5 IT	Glutamatergic	#52CA74	17334
CTCATGCTCCAAAGGG-5L8TX_181211_01_C01	42	25959	L5 IT Tcap_2	L5 IT	Glutamatergic	#52CA74	17334
CTCATGCTCCTCAGGG-5L8TX_181211_01_C01	42	25960	L5 IT Tcap_2	L5 IT	Glutamatergic	#52CA74	17334
CTCATTAAGTTCCGGC-5L8TX_181211_01_C01	42	25964	L5 IT Tcap_2	L5 IT	Glutamatergic	#52CA74	17334
CTCCAACAGGTGAGCT-5L8TX_181211_01_C01	42	25978	L5 IT Tcap_2	L5 IT	Glutamatergic	#52CA74	17334
CTCCAACCACACGTGC-5L8TX_181211_01_C01	42	25980	L5 IT Tcap_2	L5 IT	Glutamatergic	#52CA74	17334
CTCCAACGTTCGGTTA-5L8TX_181211_01_C01	42	25981	L5 IT Tcap_2	L5 IT	Glutamatergic	#52CA74	17334
CTCCAACTCGCTCATC-5L8TX_181211_01_C01	42	25984	L5 IT Tcap_2	L5 IT	Glutamatergic	#52CA74	17334
CTCCACACAGTCCGTG-5L8TX_181211_01_C01	42	25987	L5 IT Tcap_2	L5 IT	Glutamatergic	#52CA74	17334
CTCCCAATCATTTCCA-5L8TX_181211_01_C01	42	26000	L5 IT Tcap_2	L5 IT	Glutamatergic	#52CA74	17334
CTCCCTCCAACGGCCT-5L8TX_181211_01_C01	42	26003	L5 IT Tcap_2	L5 IT	Glutamatergic	#52CA74	17334
CTCCCTCTCTTCTGGC-5L8TX_181211_01_C01	42	26007	L5 IT Tcap_2	L5 IT	Glutamatergic	#52CA74	17334
CTCCGATAGTGCCCGT-5L8TX_181211_01_C01	42	26009	L5 IT Tcap_2	L5 IT	Glutamatergic	#52CA74	17334
CTCCGATGTTGGGTAG-5L8TX_181211_01_C01	42	26012	L5 IT Tcap_2	L5 IT	Glutamatergic	#52CA74	17334
CTCCTCCAGGTCCCTG-5L8TX_181211_01_C01	42	26017	L5 IT Tcap_2	L5 IT	Glutamatergic	#52CA74	17334
CTCCTCCTCCCATGGG-5L8TX_181211_01_C01	42	26026	L5 IT Tcap_2	L5 IT	Glutamatergic	#52CA74	17334
CTCCTCCTCTCTATAC-5L8TX_181211_01_C01	42	26028	L5 IT Tcap_2	L5 IT	Glutamatergic	#52CA74	17334
CTCCTTTCATCCTGTC-5L8TX_181211_01_C01	42	26035	L5 IT Tcap_2	L5 IT	Glutamatergic	#52CA74	17334
CTCCTTTGTCAGGTGA-5L8TX_181211_01_C01	42	26036	L5 IT Tcap_2	L5 IT	Glutamatergic	#52CA74	17334
CTCGAGGAGGCTATCT-5L8TX_181211_01_C01	42	26041	L5 IT Tcap_2	L5 IT	Glutamatergic	#52CA74	17334
CTCTCAGAGCGAGTCA-5L8TX_181211_01_C01	42	26048	L5 IT Tcap_2	L5 IT	Glutamatergic	#52CA74	17334
CTCTCAGCAGCTGAGA-5L8TX_181211_01_C01	42	26051	L5 IT Tcap_2	L5 IT	Glutamatergic	#52CA74	17334
CTCTCGATCTGCTGAA-5L8TX_181211_01_C01	42	26061	L5 IT Tcap_2	L5 IT	Glutamatergic	#52CA74	17334
CTCTGGTGTCAAAGCG-5L8TX_181211_01_C01	42	26069	L5 IT Tcap_2	L5 IT	Glutamatergic	#52CA74	17334
CTGAATGCACTGCGTG-5L8TX_181211_01_C01	42	26075	L5 IT Tcap_2	L5 IT	Glutamatergic	#52CA74	17334
CTGAATGCAGCAGAAC-5L8TX_181211_01_C01	42	26076	L5 IT Tcap_2	L5 IT	Glutamatergic	#52CA74	17334
CTGAATGGTACAGCGA-5L8TX_181211_01_C01	42	26078	L5 IT Tcap_2	L5 IT	Glutamatergic	#52CA74	17334
CTGAGGCAGGTGATAT-5L8TX_181211_01_C01	42	26090	L5 IT Tcap_2	L5 IT	Glutamatergic	#52CA74	17334
CTGAGGCGTGGAAGTC-5L8TX_181211_01_C01	42	26095	L5 IT Tcap_2	L5 IT	Glutamatergic	#52CA74	17334
CTGATCCAGACTTCGT-5L8TX_181211_01_C01	42	26097	L5 IT Tcap_2	L5 IT	Glutamatergic	#52CA74	17334
CTGCAGGTCGATAACC-5L8TX_181211_01_C01	42	26109	L5 IT Tcap_2	L5 IT	Glutamatergic	#52CA74	17334
CTGCAGGTCTTTCCGG-5L8TX_181211_01_C01	42	26111	L5 IT Tcap_2	L5 IT	Glutamatergic	#52CA74	17334
CTGCATCAGGAGAATG-5L8TX_181211_01_C01	42	26113	L5 IT Tcap_2	L5 IT	Glutamatergic	#52CA74	17334
CTGCCATAGTAGGGTC-5L8TX_181211_01_C01	42	26119	L5 IT Tcap_2	L5 IT	Glutamatergic	#52CA74	17334
CTGCCATAGTGCAACG-5L8TX_181211_01_C01	42	26120	L5 IT Tcap_2	L5 IT	Glutamatergic	#52CA74	17334
CTGCCTAAGCCTGAGA-5L8TX_181211_01_C01	42	26124	L5 IT Tcap_2	L5 IT	Glutamatergic	#52CA74	17334
CTGCCTACACACCTTC-5L8TX_181211_01_C01	42	26127	L5 IT Tcap_2	L5 IT	Glutamatergic	#52CA74	17334
CTGCCTACAGAGTGTG-5L8TX_181211_01_C01	42	26129	L5 IT Tcap_2	L5 IT	Glutamatergic	#52CA74	17334
CTGCCTAGTAAGTAGT-5L8TX_181211_01_C01	42	26130	L5 IT Tcap_2	L5 IT	Glutamatergic	#52CA74	17334
CTGCCTAGTCACTGAT-5L8TX_181211_01_C01	42	26131	L5 IT Tcap_2	L5 IT	Glutamatergic	#52CA74	17334
CTGCGAGCAAGTCGTT-5L8TX_181211_01_C01	42	26138	L5 IT Tcap_2	L5 IT	Glutamatergic	#52CA74	17334
CTGCGAGCATTACTCT-5L8TX_181211_01_C01	42	26141	L5 IT Tcap_2	L5 IT	Glutamatergic	#52CA74	17334
CTGCTCAGTTCTAACG-5L8TX_181211_01_C01	42	26148	L5 IT Tcap_2	L5 IT	Glutamatergic	#52CA74	17334
CTGGACGCAGGCGATA-5L8TX_181211_01_C01	42	26153	L5 IT Tcap_2	L5 IT	Glutamatergic	#52CA74	17334
CTGGCAGCAGTTTGGT-5L8TX_181211_01_C01	42	26162	L5 IT Tcap_2	L5 IT	Glutamatergic	#52CA74	17334
CTGGCAGGTATTTCTC-5L8TX_181211_01_C01	42	26163	L5 IT Tcap_2	L5 IT	Glutamatergic	#52CA74	17334
CTGGCAGGTGCTATTG-5L8TX_181211_01_C01	42	26164	L5 IT Tcap_2	L5 IT	Glutamatergic	#52CA74	17334
CTGGTCTAGACATCCT-5L8TX_181211_01_C01	42	26167	L5 IT Tcap_2	L5 IT	Glutamatergic	#52CA74	17334
CTGGTCTCATCGGAGA-5L8TX_181211_01_C01	42	26169	L5 IT Tcap_2	L5 IT	Glutamatergic	#52CA74	17334
CTGGTCTCATTGGATC-5L8TX_181211_01_C01	42	26170	L5 IT Tcap_2	L5 IT	Glutamatergic	#52CA74	17334
CTGGTCTGTCTGATAC-5L8TX_181211_01_C01	42	26172	L5 IT Tcap_2	L5 IT	Glutamatergic	#52CA74	17334
CTGTAGAGTTACAGCT-5L8TX_181211_01_C01	42	26184	L5 IT Tcap_2	L5 IT	Glutamatergic	#52CA74	17334
CTGTATTAGTAGATCA-5L8TX_181211_01_C01	42	26188	L5 IT Tcap_2	L5 IT	Glutamatergic	#52CA74	17334
CTGTATTCAACTGCTA-5L8TX_181211_01_C01	42	26189	L5 IT Tcap_2	L5 IT	Glutamatergic	#52CA74	17334
CTGTCGTGTTGGACTT-5L8TX_181211_01_C01	42	26199	L5 IT Tcap_2	L5 IT	Glutamatergic	#52CA74	17334
CTGTCGTTCGTTATCT-5L8TX_181211_01_C01	42	26202	L5 IT Tcap_2	L5 IT	Glutamatergic	#52CA74	17334
CTGTGAACACCGGCTA-5L8TX_181211_01_C01	42	26204	L5 IT Tcap_2	L5 IT	Glutamatergic	#52CA74	17334
CTGTGAAGTAGGCAAC-5L8TX_181211_01_C01	42	26208	L5 IT Tcap_2	L5 IT	Glutamatergic	#52CA74	17334
CTGTGGGTCCATACAG-5L8TX_181211_01_C01	42	26215	L5 IT Tcap_2	L5 IT	Glutamatergic	#52CA74	17334
CTTACCGCAATAAGGT-5L8TX_181211_01_C01	42	26217	L5 IT Tcap_2	L5 IT	Glutamatergic	#52CA74	17334
CTTAGGAAGGTGCGAT-5L8TX_181211_01_C01	42	26227	L5 IT Tcap_2	L5 IT	Glutamatergic	#52CA74	17334
CTTAGGAGTACTGCCG-5L8TX_181211_01_C01	42	26230	L5 IT Tcap_2	L5 IT	Glutamatergic	#52CA74	17334
CTTAGGATCCGCTGTT-5L8TX_181211_01_C01	42	26234	L5 IT Tcap_2	L5 IT	Glutamatergic	#52CA74	17334
CTTCAATAGTCCTGTA-5L8TX_181211_01_C01	42	26235	L5 IT Tcap_2	L5 IT	Glutamatergic	#52CA74	17334
CTTCAATCAAGACAAT-5L8TX_181211_01_C01	42	26237	L5 IT Tcap_2	L5 IT	Glutamatergic	#52CA74	17334
CTTCCGAAGGATCATA-5L8TX_181211_01_C01	42	26244	L5 IT Tcap_2	L5 IT	Glutamatergic	#52CA74	17334
CTTCCGACACGCAAAG-5L8TX_181211_01_C01	42	26246	L5 IT Tcap_2	L5 IT	Glutamatergic	#52CA74	17334
CTTCCGATCGTTATCT-5L8TX_181211_01_C01	42	26255	L5 IT Tcap_2	L5 IT	Glutamatergic	#52CA74	17334
CTTCCTTGTCTGTGGC-5L8TX_181211_01_C01	42	26258	L5 IT Tcap_2	L5 IT	Glutamatergic	#52CA74	17334
CTTCGGTAGTATCTGC-5L8TX_181211_01_C01	42	26264	L5 IT Tcap_2	L5 IT	Glutamatergic	#52CA74	17334
CTTCTAAGTACCTGTA-5L8TX_181211_01_C01	42	26274	L5 IT Tcap_2	L5 IT	Glutamatergic	#52CA74	17334
CTTCTAAGTCCAAAGG-5L8TX_181211_01_C01	42	26276	L5 IT Tcap_2	L5 IT	Glutamatergic	#52CA74	17334
CTTCTAAGTTGCCATA-5L8TX_181211_01_C01	42	26279	L5 IT Tcap_2	L5 IT	Glutamatergic	#52CA74	17334
CTTCTAATCCAGCACG-5L8TX_181211_01_C01	42	26280	L5 IT Tcap_2	L5 IT	Glutamatergic	#52CA74	17334
CTTCTAATCGAAATCC-5L8TX_181211_01_C01	42	26281	L5 IT Tcap_2	L5 IT	Glutamatergic	#52CA74	17334
CTTCTCTCAGCTACTA-5L8TX_181211_01_C01	42	26283	L5 IT Tcap_2	L5 IT	Glutamatergic	#52CA74	17334
CTTCTCTGTATGTCAC-5L8TX_181211_01_C01	42	26284	L5 IT Tcap_2	L5 IT	Glutamatergic	#52CA74	17334
CTTCTCTGTGAGATCG-5L8TX_181211_01_C01	42	26285	L5 IT Tcap_2	L5 IT	Glutamatergic	#52CA74	17334
CTTCTCTTCTCTCGAC-5L8TX_181211_01_C01	42	26287	L5 IT Tcap_2	L5 IT	Glutamatergic	#52CA74	17334
CTTGATTCAGCTTCGG-5L8TX_181211_01_C01	42	26297	L5 IT Tcap_2	L5 IT	Glutamatergic	#52CA74	17334
CTTGATTGTTCAAGGG-5L8TX_181211_01_C01	42	26299	L5 IT Tcap_2	L5 IT	Glutamatergic	#52CA74	17334
CTTGATTTCGAATCCA-5L8TX_181211_01_C01	42	26304	L5 IT Tcap_2	L5 IT	Glutamatergic	#52CA74	17334
CTTTCAAAGGACGCAT-5L8TX_181211_01_C01	42	26306	L5 IT Tcap_2	L5 IT	Glutamatergic	#52CA74	17334
CTTTCAACAGTAGTGG-5L8TX_181211_01_C01	42	26311	L5 IT Tcap_2	L5 IT	Glutamatergic	#52CA74	17334
CTTTCAATCAAGAAAC-5L8TX_181211_01_C01	42	26313	L5 IT Tcap_2	L5 IT	Glutamatergic	#52CA74	17334
CTTTCGGAGACAACAT-5L8TX_181211_01_C01	42	26316	L5 IT Tcap_2	L5 IT	Glutamatergic	#52CA74	17334
CTTTCGGAGCTGCCAC-5L8TX_181211_01_C01	42	26319	L5 IT Tcap_2	L5 IT	Glutamatergic	#52CA74	17334
CTTTCGGTCGATGGAG-5L8TX_181211_01_C01	42	26325	L5 IT Tcap_2	L5 IT	Glutamatergic	#52CA74	17334
CTTTCGGTCGGCATCG-5L8TX_181211_01_C01	42	26326	L5 IT Tcap_2	L5 IT	Glutamatergic	#52CA74	17334
CTTTCGGTCTTCTTCC-5L8TX_181211_01_C01	42	26327	L5 IT Tcap_2	L5 IT	Glutamatergic	#52CA74	17334
GAAACCTCACATGTTG-5L8TX_181211_01_C01	42	26331	L5 IT Tcap_2	L5 IT	Glutamatergic	#52CA74	17334
GAACGTTCAACAGTGG-5L8TX_181211_01_C01	42	26349	L5 IT Tcap_2	L5 IT	Glutamatergic	#52CA74	17334
GAACGTTCAGAGGTTG-5L8TX_181211_01_C01	42	26352	L5 IT Tcap_2	L5 IT	Glutamatergic	#52CA74	17334
GAACTGTGTCATGGCC-5L8TX_181211_01_C01	42	26359	L5 IT Tcap_2	L5 IT	Glutamatergic	#52CA74	17334
GAACTGTTCAGCCTTC-5L8TX_181211_01_C01	42	26360	L5 IT Tcap_2	L5 IT	Glutamatergic	#52CA74	17334
GAACTGTTCGCCACTT-5L8TX_181211_01_C01	42	26361	L5 IT Tcap_2	L5 IT	Glutamatergic	#52CA74	17334
GAAGCCCAGGCTTAGG-5L8TX_181211_01_C01	42	26369	L5 IT Tcap_2	L5 IT	Glutamatergic	#52CA74	17334
GAAGCCCCAAGAATAC-5L8TX_181211_01_C01	42	26372	L5 IT Tcap_2	L5 IT	Glutamatergic	#52CA74	17334
GAAGCGAGTTACCTGA-5L8TX_181211_01_C01	42	26377	L5 IT Tcap_2	L5 IT	Glutamatergic	#52CA74	17334
GAAGGACAGCCAGAGT-5L8TX_181211_01_C01	42	26382	L5 IT Tcap_2	L5 IT	Glutamatergic	#52CA74	17334
GAAGGGTGTAGCCCTG-5L8TX_181211_01_C01	42	26388	L5 IT Tcap_2	L5 IT	Glutamatergic	#52CA74	17334
GAAGGGTTCCATCTAT-5L8TX_181211_01_C01	42	26391	L5 IT Tcap_2	L5 IT	Glutamatergic	#52CA74	17334
GAAGTAAGTCCATACA-5L8TX_181211_01_C01	42	26397	L5 IT Tcap_2	L5 IT	Glutamatergic	#52CA74	17334
GAAGTAATCGTTGTTT-5L8TX_181211_01_C01	42	26399	L5 IT Tcap_2	L5 IT	Glutamatergic	#52CA74	17334
GAATAGACAACGATTC-5L8TX_181211_01_C01	42	26402	L5 IT Tcap_2	L5 IT	Glutamatergic	#52CA74	17334
GAATCACAGAATACAC-5L8TX_181211_01_C01	42	26407	L5 IT Tcap_2	L5 IT	Glutamatergic	#52CA74	17334
GAATCACAGAGAGCGG-5L8TX_181211_01_C01	42	26408	L5 IT Tcap_2	L5 IT	Glutamatergic	#52CA74	17334
GAATCACAGAGCCTGA-5L8TX_181211_01_C01	42	26409	L5 IT Tcap_2	L5 IT	Glutamatergic	#52CA74	17334
GAATCACCACGACAGA-5L8TX_181211_01_C01	42	26411	L5 IT Tcap_2	L5 IT	Glutamatergic	#52CA74	17334
GAATCACTCCTCGCAT-5L8TX_181211_01_C01	42	26415	L5 IT Tcap_2	L5 IT	Glutamatergic	#52CA74	17334
GACAGCCGTGCCGTAC-5L8TX_181211_01_C01	42	26435	L5 IT Tcap_2	L5 IT	Glutamatergic	#52CA74	17334
GACATCACAATCAAGA-5L8TX_181211_01_C01	42	26442	L5 IT Tcap_2	L5 IT	Glutamatergic	#52CA74	17334
GACATCAGTGCTGTCG-5L8TX_181211_01_C01	42	26445	L5 IT Tcap_2	L5 IT	Glutamatergic	#52CA74	17334
GACCAATAGGGCATGT-5L8TX_181211_01_C01	42	26447	L5 IT Tcap_2	L5 IT	Glutamatergic	#52CA74	17334
GACCAATAGTATAACG-5L8TX_181211_01_C01	42	26448	L5 IT Tcap_2	L5 IT	Glutamatergic	#52CA74	17334
GACCCAGGTCTACTGA-5L8TX_181211_01_C01	42	26460	L5 IT Tcap_2	L5 IT	Glutamatergic	#52CA74	17334
GACCCTTAGGAACATT-5L8TX_181211_01_C01	42	26462	L5 IT Tcap_2	L5 IT	Glutamatergic	#52CA74	17334
GACCCTTTCACGTAGT-5L8TX_181211_01_C01	42	26470	L5 IT Tcap_2	L5 IT	Glutamatergic	#52CA74	17334
GACCCTTTCTACACAG-5L8TX_181211_01_C01	42	26472	L5 IT Tcap_2	L5 IT	Glutamatergic	#52CA74	17334
GACCGTGCAACCCTAA-5L8TX_181211_01_C01	42	26476	L5 IT Tcap_2	L5 IT	Glutamatergic	#52CA74	17334
GACCGTGCAGCATGCC-5L8TX_181211_01_C01	42	26479	L5 IT Tcap_2	L5 IT	Glutamatergic	#52CA74	17334
GACCGTGTCAGTAGGG-5L8TX_181211_01_C01	42	26482	L5 IT Tcap_2	L5 IT	Glutamatergic	#52CA74	17334
GACCGTGTCGGCGATC-5L8TX_181211_01_C01	42	26483	L5 IT Tcap_2	L5 IT	Glutamatergic	#52CA74	17334
GACCTTCAGACTCTAC-5L8TX_181211_01_C01	42	26484	L5 IT Tcap_2	L5 IT	Glutamatergic	#52CA74	17334
GACCTTCCACTCTCGT-5L8TX_181211_01_C01	42	26493	L5 IT Tcap_2	L5 IT	Glutamatergic	#52CA74	17334
GACCTTCCATGACGTT-5L8TX_181211_01_C01	42	26495	L5 IT Tcap_2	L5 IT	Glutamatergic	#52CA74	17334
GACGCTGAGGTCGTAG-5L8TX_181211_01_C01	42	26497	L5 IT Tcap_2	L5 IT	Glutamatergic	#52CA74	17334
GACGCTGGTGGTCTGC-5L8TX_181211_01_C01	42	26500	L5 IT Tcap_2	L5 IT	Glutamatergic	#52CA74	17334
GACGTTAAGATAACAC-5L8TX_181211_01_C01	42	26504	L5 IT Tcap_2	L5 IT	Glutamatergic	#52CA74	17334
GACGTTAAGATCGGTG-5L8TX_181211_01_C01	42	26505	L5 IT Tcap_2	L5 IT	Glutamatergic	#52CA74	17334
GACGTTACAGACCCGT-5L8TX_181211_01_C01	42	26509	L5 IT Tcap_2	L5 IT	Glutamatergic	#52CA74	17334
GACTATGTCTTTGGAG-5L8TX_181211_01_C01	42	26518	L5 IT Tcap_2	L5 IT	Glutamatergic	#52CA74	17334
GACTCAAAGCATGGGT-5L8TX_181211_01_C01	42	26519	L5 IT Tcap_2	L5 IT	Glutamatergic	#52CA74	17334
GACTCAACATGATCTG-5L8TX_181211_01_C01	42	26522	L5 IT Tcap_2	L5 IT	Glutamatergic	#52CA74	17334
GACTCAAGTTGCTCAA-5L8TX_181211_01_C01	42	26525	L5 IT Tcap_2	L5 IT	Glutamatergic	#52CA74	17334
GACTCAATCACTGTTT-5L8TX_181211_01_C01	42	26526	L5 IT Tcap_2	L5 IT	Glutamatergic	#52CA74	17334
GACTCAATCTAGGCCG-5L8TX_181211_01_C01	42	26527	L5 IT Tcap_2	L5 IT	Glutamatergic	#52CA74	17334
GACTCTCAGTTGCCTA-5L8TX_181211_01_C01	42	26529	L5 IT Tcap_2	L5 IT	Glutamatergic	#52CA74	17334
GACTCTCTCTGAGAGG-5L8TX_181211_01_C01	42	26532	L5 IT Tcap_2	L5 IT	Glutamatergic	#52CA74	17334
GACTGATGTCATCGCG-5L8TX_181211_01_C01	42	26535	L5 IT Tcap_2	L5 IT	Glutamatergic	#52CA74	17334
GACTGATGTGGTCTGC-5L8TX_181211_01_C01	42	26538	L5 IT Tcap_2	L5 IT	Glutamatergic	#52CA74	17334
GACTGATTCTCGCTCA-5L8TX_181211_01_C01	42	26540	L5 IT Tcap_2	L5 IT	Glutamatergic	#52CA74	17334
GACTTCCCATCGGAAG-5L8TX_181211_01_C01	42	26543	L5 IT Tcap_2	L5 IT	Glutamatergic	#52CA74	17334
GAGAAATAGTAATCCC-5L8TX_181211_01_C01	42	26546	L5 IT Tcap_2	L5 IT	Glutamatergic	#52CA74	17334
GAGACTTTCTGAGAGG-5L8TX_181211_01_C01	42	26556	L5 IT Tcap_2	L5 IT	Glutamatergic	#52CA74	17334
GAGAGGTAGCCTATTG-5L8TX_181211_01_C01	42	26557	L5 IT Tcap_2	L5 IT	Glutamatergic	#52CA74	17334
GAGAGGTCAGCAATTC-5L8TX_181211_01_C01	42	26561	L5 IT Tcap_2	L5 IT	Glutamatergic	#52CA74	17334
GAGAGGTGTAGGTTTC-5L8TX_181211_01_C01	42	26563	L5 IT Tcap_2	L5 IT	Glutamatergic	#52CA74	17334
GAGATGGCAGTTCCAA-5L8TX_181211_01_C01	42	26570	L5 IT Tcap_2	L5 IT	Glutamatergic	#52CA74	17334
GAGATGGTCCAGTTCC-5L8TX_181211_01_C01	42	26572	L5 IT Tcap_2	L5 IT	Glutamatergic	#52CA74	17334
GAGCCTGTCCGCTTAC-5L8TX_181211_01_C01	42	26576	L5 IT Tcap_2	L5 IT	Glutamatergic	#52CA74	17334
GAGCCTGTCGACACTA-5L8TX_181211_01_C01	42	26577	L5 IT Tcap_2	L5 IT	Glutamatergic	#52CA74	17334
GAGCTGCCAATTGCGT-5L8TX_181211_01_C01	42	26582	L5 IT Tcap_2	L5 IT	Glutamatergic	#52CA74	17334
GAGCTGCCAGAGGGTT-5L8TX_181211_01_C01	42	26583	L5 IT Tcap_2	L5 IT	Glutamatergic	#52CA74	17334
GAGCTGCCAGCCTACG-5L8TX_181211_01_C01	42	26584	L5 IT Tcap_2	L5 IT	Glutamatergic	#52CA74	17334
GAGCTGCGTTCGAAGG-5L8TX_181211_01_C01	42	26588	L5 IT Tcap_2	L5 IT	Glutamatergic	#52CA74	17334
GAGGCAAGTGTGAGCA-5L8TX_181211_01_C01	42	26594	L5 IT Tcap_2	L5 IT	Glutamatergic	#52CA74	17334
GAGGCCTAGGCTGAAC-5L8TX_181211_01_C01	42	26597	L5 IT Tcap_2	L5 IT	Glutamatergic	#52CA74	17334
GAGGGATAGAGAGCCT-5L8TX_181211_01_C01	42	26606	L5 IT Tcap_2	L5 IT	Glutamatergic	#52CA74	17334
GAGGGTAAGTCACTCA-5L8TX_181211_01_C01	42	26615	L5 IT Tcap_2	L5 IT	Glutamatergic	#52CA74	17334
GAGGGTAGTCCATCTC-5L8TX_181211_01_C01	42	26622	L5 IT Tcap_2	L5 IT	Glutamatergic	#52CA74	17334
GAGTCATAGATTCGCT-5L8TX_181211_01_C01	42	26628	L5 IT Tcap_2	L5 IT	Glutamatergic	#52CA74	17334
GAGTCATCAAGAGGCT-5L8TX_181211_01_C01	42	26629	L5 IT Tcap_2	L5 IT	Glutamatergic	#52CA74	17334
GAGTCATCAATAACGA-5L8TX_181211_01_C01	42	26630	L5 IT Tcap_2	L5 IT	Glutamatergic	#52CA74	17334
GAGTCTAAGGTTTGAA-5L8TX_181211_01_C01	42	26638	L5 IT Tcap_2	L5 IT	Glutamatergic	#52CA74	17334
GAGTCTAGTATTCTCT-5L8TX_181211_01_C01	42	26639	L5 IT Tcap_2	L5 IT	Glutamatergic	#52CA74	17334
GAGTGAGGTAAGGCCA-5L8TX_181211_01_C01	42	26642	L5 IT Tcap_2	L5 IT	Glutamatergic	#52CA74	17334
GAGTGAGTCGAACCAT-5L8TX_181211_01_C01	42	26644	L5 IT Tcap_2	L5 IT	Glutamatergic	#52CA74	17334
GAGTGAGTCGGACAAG-5L8TX_181211_01_C01	42	26645	L5 IT Tcap_2	L5 IT	Glutamatergic	#52CA74	17334
GAGTGAGTCGTCAACA-5L8TX_181211_01_C01	42	26646	L5 IT Tcap_2	L5 IT	Glutamatergic	#52CA74	17334
GAGTGAGTCGTCGGGT-5L8TX_181211_01_C01	42	26647	L5 IT Tcap_2	L5 IT	Glutamatergic	#52CA74	17334
GAGTGTTCACTAGAGG-5L8TX_181211_01_C01	42	26652	L5 IT Tcap_2	L5 IT	Glutamatergic	#52CA74	17334
GAGTGTTGTGTTCCTC-5L8TX_181211_01_C01	42	26656	L5 IT Tcap_2	L5 IT	Glutamatergic	#52CA74	17334
GAGTTACCATAGATGA-5L8TX_181211_01_C01	42	26659	L5 IT Tcap_2	L5 IT	Glutamatergic	#52CA74	17334
GAGTTGTCAGAGTCAG-5L8TX_181211_01_C01	42	26665	L5 IT Tcap_2	L5 IT	Glutamatergic	#52CA74	17334
GAGTTTGCATCGGAAG-5L8TX_181211_01_C01	42	26673	L5 IT Tcap_2	L5 IT	Glutamatergic	#52CA74	17334
GAGTTTGGTTCGGTTA-5L8TX_181211_01_C01	42	26674	L5 IT Tcap_2	L5 IT	Glutamatergic	#52CA74	17334
GAGTTTGTCGGTGCAC-5L8TX_181211_01_C01	42	26676	L5 IT Tcap_2	L5 IT	Glutamatergic	#52CA74	17334
GATAGAATCAGGGATG-5L8TX_181211_01_C01	42	26684	L5 IT Tcap_2	L5 IT	Glutamatergic	#52CA74	17334
GATAGCTTCCTGTAAG-5L8TX_181211_01_C01	42	26689	L5 IT Tcap_2	L5 IT	Glutamatergic	#52CA74	17334
GATCAGTAGAAACCCG-5L8TX_181211_01_C01	42	26694	L5 IT Tcap_2	L5 IT	Glutamatergic	#52CA74	17334
GATCAGTTCCCTCAAC-5L8TX_181211_01_C01	42	26700	L5 IT Tcap_2	L5 IT	Glutamatergic	#52CA74	17334
GATCATGCAGCTACTA-5L8TX_181211_01_C01	42	26704	L5 IT Tcap_2	L5 IT	Glutamatergic	#52CA74	17334
GATCGTATCCACCTCA-5L8TX_181211_01_C01	42	26718	L5 IT Tcap_2	L5 IT	Glutamatergic	#52CA74	17334
GATGACTAGTAGGGTC-5L8TX_181211_01_C01	42	26721	L5 IT Tcap_2	L5 IT	Glutamatergic	#52CA74	17334
GATGACTAGTGCACCC-5L8TX_181211_01_C01	42	26722	L5 IT Tcap_2	L5 IT	Glutamatergic	#52CA74	17334
GATGACTTCACTCACC-5L8TX_181211_01_C01	42	26726	L5 IT Tcap_2	L5 IT	Glutamatergic	#52CA74	17334
GATGAGGAGCTTTGTG-5L8TX_181211_01_C01	42	26731	L5 IT Tcap_2	L5 IT	Glutamatergic	#52CA74	17334
GATGAGGAGGTTTACC-5L8TX_181211_01_C01	42	26732	L5 IT Tcap_2	L5 IT	Glutamatergic	#52CA74	17334
GATGAGGCATAGGAGC-5L8TX_181211_01_C01	42	26738	L5 IT Tcap_2	L5 IT	Glutamatergic	#52CA74	17334
GATGATCAGGCCTTCG-5L8TX_181211_01_C01	42	26743	L5 IT Tcap_2	L5 IT	Glutamatergic	#52CA74	17334
GATGATCGTACTCGCG-5L8TX_181211_01_C01	42	26745	L5 IT Tcap_2	L5 IT	Glutamatergic	#52CA74	17334
GATGATCTCGTACACA-5L8TX_181211_01_C01	42	26747	L5 IT Tcap_2	L5 IT	Glutamatergic	#52CA74	17334
GATGATCTCTCCATAT-5L8TX_181211_01_C01	42	26748	L5 IT Tcap_2	L5 IT	Glutamatergic	#52CA74	17334
GATGCTAAGCAGGCTA-5L8TX_181211_01_C01	42	26749	L5 IT Tcap_2	L5 IT	Glutamatergic	#52CA74	17334
GATGCTAGTGCCCAGT-5L8TX_181211_01_C01	42	26753	L5 IT Tcap_2	L5 IT	Glutamatergic	#52CA74	17334
GATGTTGTCTTAATCC-5L8TX_181211_01_C01	42	26763	L5 IT Tcap_2	L5 IT	Glutamatergic	#52CA74	17334
GATTCGACAAATGGCG-5L8TX_181211_01_C01	42	26766	L5 IT Tcap_2	L5 IT	Glutamatergic	#52CA74	17334
GATTCTTCACACGGAA-5L8TX_181211_01_C01	42	26771	L5 IT Tcap_2	L5 IT	Glutamatergic	#52CA74	17334
GATTCTTGTACCTAGT-5L8TX_181211_01_C01	42	26773	L5 IT Tcap_2	L5 IT	Glutamatergic	#52CA74	17334
GATTGGTAGCAGGGAG-5L8TX_181211_01_C01	42	26777	L5 IT Tcap_2	L5 IT	Glutamatergic	#52CA74	17334
GATTTCTCACTACGGC-5L8TX_181211_01_C01	42	26784	L5 IT Tcap_2	L5 IT	Glutamatergic	#52CA74	17334
GATTTCTTCTGATTCT-5L8TX_181211_01_C01	42	26786	L5 IT Tcap_2	L5 IT	Glutamatergic	#52CA74	17334
GCAACATAGTGGGAAA-5L8TX_181211_01_C01	42	26788	L5 IT Tcap_2	L5 IT	Glutamatergic	#52CA74	17334
GCAACATCACATAGCT-5L8TX_181211_01_C01	42	26790	L5 IT Tcap_2	L5 IT	Glutamatergic	#52CA74	17334
GCAACCGCACAAGCTT-5L8TX_181211_01_C01	42	26794	L5 IT Tcap_2	L5 IT	Glutamatergic	#52CA74	17334
GCAACCGGTGACCGTC-5L8TX_181211_01_C01	42	26795	L5 IT Tcap_2	L5 IT	Glutamatergic	#52CA74	17334
GCACATAAGCCGATAG-5L8TX_181211_01_C01	42	26797	L5 IT Tcap_2	L5 IT	Glutamatergic	#52CA74	17334
GCACATAGTTCAGCGC-5L8TX_181211_01_C01	42	26801	L5 IT Tcap_2	L5 IT	Glutamatergic	#52CA74	17334
GCACGGTCACTTGGGC-5L8TX_181211_01_C01	42	26807	L5 IT Tcap_2	L5 IT	Glutamatergic	#52CA74	17334
GCACGTGAGATGCGAC-5L8TX_181211_01_C01	42	26813	L5 IT Tcap_2	L5 IT	Glutamatergic	#52CA74	17334
GCACGTGAGGCGACAT-5L8TX_181211_01_C01	42	26814	L5 IT Tcap_2	L5 IT	Glutamatergic	#52CA74	17334
GCACGTGAGGGTTAAT-5L8TX_181211_01_C01	42	26815	L5 IT Tcap_2	L5 IT	Glutamatergic	#52CA74	17334
GCACGTGGTCGATTTG-5L8TX_181211_01_C01	42	26819	L5 IT Tcap_2	L5 IT	Glutamatergic	#52CA74	17334
GCACTAACAGAGGGTT-5L8TX_181211_01_C01	42	26824	L5 IT Tcap_2	L5 IT	Glutamatergic	#52CA74	17334
GCACTAACATGACTGT-5L8TX_181211_01_C01	42	26825	L5 IT Tcap_2	L5 IT	Glutamatergic	#52CA74	17334
GCAGCCAAGCACACCC-5L8TX_181211_01_C01	42	26828	L5 IT Tcap_2	L5 IT	Glutamatergic	#52CA74	17334
GCAGCTGCAACACTAC-5L8TX_181211_01_C01	42	26834	L5 IT Tcap_2	L5 IT	Glutamatergic	#52CA74	17334
GCAGCTGGTCGAATGG-5L8TX_181211_01_C01	42	26837	L5 IT Tcap_2	L5 IT	Glutamatergic	#52CA74	17334
GCAGGCTAGGGAGGTG-5L8TX_181211_01_C01	42	26842	L5 IT Tcap_2	L5 IT	Glutamatergic	#52CA74	17334
GCAGGCTTCGATTGGT-5L8TX_181211_01_C01	42	26847	L5 IT Tcap_2	L5 IT	Glutamatergic	#52CA74	17334
GCAGTTATCTGTCTCG-5L8TX_181211_01_C01	42	26851	L5 IT Tcap_2	L5 IT	Glutamatergic	#52CA74	17334
GCATCTCAGAAGTCCG-5L8TX_181211_01_C01	42	26860	L5 IT Tcap_2	L5 IT	Glutamatergic	#52CA74	17334
GCATCTCCAGTGCGCT-5L8TX_181211_01_C01	42	26864	L5 IT Tcap_2	L5 IT	Glutamatergic	#52CA74	17334
GCATGATCAGGTGAGT-5L8TX_181211_01_C01	42	26873	L5 IT Tcap_2	L5 IT	Glutamatergic	#52CA74	17334
GCATGATTCTACAGGT-5L8TX_181211_01_C01	42	26878	L5 IT Tcap_2	L5 IT	Glutamatergic	#52CA74	17334
GCCAACGGTTCGTACA-5L8TX_181211_01_C01	42	26884	L5 IT Tcap_2	L5 IT	Glutamatergic	#52CA74	17334
GCCAACGTCAGCGTCG-5L8TX_181211_01_C01	42	26885	L5 IT Tcap_2	L5 IT	Glutamatergic	#52CA74	17334
GCCAACGTCATCGCAA-5L8TX_181211_01_C01	42	26886	L5 IT Tcap_2	L5 IT	Glutamatergic	#52CA74	17334
GCCAGCAAGGTTCTAC-5L8TX_181211_01_C01	42	26891	L5 IT Tcap_2	L5 IT	Glutamatergic	#52CA74	17334
GCCAGCAGTTGGTAGG-5L8TX_181211_01_C01	42	26897	L5 IT Tcap_2	L5 IT	Glutamatergic	#52CA74	17334
GCCAGCATCGTGTGAT-5L8TX_181211_01_C01	42	26898	L5 IT Tcap_2	L5 IT	Glutamatergic	#52CA74	17334
GCCAGGTAGGCGCTTC-5L8TX_181211_01_C01	42	26900	L5 IT Tcap_2	L5 IT	Glutamatergic	#52CA74	17334
GCCATTCAGAGTGTGC-5L8TX_181211_01_C01	42	26915	L5 IT Tcap_2	L5 IT	Glutamatergic	#52CA74	17334
GCCATTCGTGGCTTAT-5L8TX_181211_01_C01	42	26916	L5 IT Tcap_2	L5 IT	Glutamatergic	#52CA74	17334
GCCATTCTCATGGTAC-5L8TX_181211_01_C01	42	26917	L5 IT Tcap_2	L5 IT	Glutamatergic	#52CA74	17334
GCCCAGAAGCCGTTGC-5L8TX_181211_01_C01	42	26919	L5 IT Tcap_2	L5 IT	Glutamatergic	#52CA74	17334
GCCCAGAGTGTAACGG-5L8TX_181211_01_C01	42	26921	L5 IT Tcap_2	L5 IT	Glutamatergic	#52CA74	17334
GCCCAGATCATTCGGA-5L8TX_181211_01_C01	42	26923	L5 IT Tcap_2	L5 IT	Glutamatergic	#52CA74	17334
GCCCAGATCCGTGGTG-5L8TX_181211_01_C01	42	26924	L5 IT Tcap_2	L5 IT	Glutamatergic	#52CA74	17334
GCCCAGATCGAAGAAT-5L8TX_181211_01_C01	42	26925	L5 IT Tcap_2	L5 IT	Glutamatergic	#52CA74	17334
GCCCGAAGTCGAAACG-5L8TX_181211_01_C01	42	26927	L5 IT Tcap_2	L5 IT	Glutamatergic	#52CA74	17334
GCCGATGGTCACTTAG-5L8TX_181211_01_C01	42	26933	L5 IT Tcap_2	L5 IT	Glutamatergic	#52CA74	17334
GCCGATGGTCCAGCAC-5L8TX_181211_01_C01	42	26934	L5 IT Tcap_2	L5 IT	Glutamatergic	#52CA74	17334
GCCGTGACAAAGGATT-5L8TX_181211_01_C01	42	26937	L5 IT Tcap_2	L5 IT	Glutamatergic	#52CA74	17334
GCCGTGAGTCATAGTC-5L8TX_181211_01_C01	42	26942	L5 IT Tcap_2	L5 IT	Glutamatergic	#52CA74	17334
GCCTGTTGTGGTATGG-5L8TX_181211_01_C01	42	26949	L5 IT Tcap_2	L5 IT	Glutamatergic	#52CA74	17334
GCGAGAAAGAGTACCG-5L8TX_181211_01_C01	42	26953	L5 IT Tcap_2	L5 IT	Glutamatergic	#52CA74	17334
GCGAGAAAGCGATGAC-5L8TX_181211_01_C01	42	26954	L5 IT Tcap_2	L5 IT	Glutamatergic	#52CA74	17334
GCGAGAATCCGCTGTT-5L8TX_181211_01_C01	42	26955	L5 IT Tcap_2	L5 IT	Glutamatergic	#52CA74	17334
GCGATCGAGTGCACCC-5L8TX_181211_01_C01	42	26956	L5 IT Tcap_2	L5 IT	Glutamatergic	#52CA74	17334
GCGATCGTCCCTCTCC-5L8TX_181211_01_C01	42	26963	L5 IT Tcap_2	L5 IT	Glutamatergic	#52CA74	17334
GCGTGCAAGAGGGTAA-5L8TX_181211_01_C01	42	26976	L5 IT Tcap_2	L5 IT	Glutamatergic	#52CA74	17334
GCGTTTCAGAGGTGCT-5L8TX_181211_01_C01	42	26991	L5 IT Tcap_2	L5 IT	Glutamatergic	#52CA74	17334
GCGTTTCAGCTCGACC-5L8TX_181211_01_C01	42	26992	L5 IT Tcap_2	L5 IT	Glutamatergic	#52CA74	17334
GCGTTTCGTTCTAACG-5L8TX_181211_01_C01	42	26995	L5 IT Tcap_2	L5 IT	Glutamatergic	#52CA74	17334
GCTACAACAAATTGGA-5L8TX_181211_01_C01	42	27005	L5 IT Tcap_2	L5 IT	Glutamatergic	#52CA74	17334
GCTACAATCATACGAC-5L8TX_181211_01_C01	42	27011	L5 IT Tcap_2	L5 IT	Glutamatergic	#52CA74	17334
GCTACAATCCGCGAGT-5L8TX_181211_01_C01	42	27012	L5 IT Tcap_2	L5 IT	Glutamatergic	#52CA74	17334
GCTACCTTCGGCCCAA-5L8TX_181211_01_C01	42	27023	L5 IT Tcap_2	L5 IT	Glutamatergic	#52CA74	17334
GCTGAATAGGATCATA-5L8TX_181211_01_C01	42	27031	L5 IT Tcap_2	L5 IT	Glutamatergic	#52CA74	17334
GCTGGGTAGCAGCACA-5L8TX_181211_01_C01	42	27043	L5 IT Tcap_2	L5 IT	Glutamatergic	#52CA74	17334
GCTGGGTTCGTTCTAT-5L8TX_181211_01_C01	42	27050	L5 IT Tcap_2	L5 IT	Glutamatergic	#52CA74	17334
GCTTCACAGCAAGTCG-5L8TX_181211_01_C01	42	27052	L5 IT Tcap_2	L5 IT	Glutamatergic	#52CA74	17334
GCTTCACCAACCGATT-5L8TX_181211_01_C01	42	27054	L5 IT Tcap_2	L5 IT	Glutamatergic	#52CA74	17334
GCTTCACCACGTTCGG-5L8TX_181211_01_C01	42	27055	L5 IT Tcap_2	L5 IT	Glutamatergic	#52CA74	17334
GCTTGGGCAATTCTCT-5L8TX_181211_01_C01	42	27061	L5 IT Tcap_2	L5 IT	Glutamatergic	#52CA74	17334
GCTTGGGGTCGCACGT-5L8TX_181211_01_C01	42	27066	L5 IT Tcap_2	L5 IT	Glutamatergic	#52CA74	17334
GCTTGGGTCCTGGGAC-5L8TX_181211_01_C01	42	27068	L5 IT Tcap_2	L5 IT	Glutamatergic	#52CA74	17334
GCTTTCGAGGCCCACT-5L8TX_181211_01_C01	42	27072	L5 IT Tcap_2	L5 IT	Glutamatergic	#52CA74	17334
GCTTTCGGTTCAACGT-5L8TX_181211_01_C01	42	27077	L5 IT Tcap_2	L5 IT	Glutamatergic	#52CA74	17334
GGAACCCAGTATGACA-5L8TX_181211_01_C01	42	27081	L5 IT Tcap_2	L5 IT	Glutamatergic	#52CA74	17334
GGAACCCTCCCGATCT-5L8TX_181211_01_C01	42	27087	L5 IT Tcap_2	L5 IT	Glutamatergic	#52CA74	17334
GGAACCCTCGCGCTGA-5L8TX_181211_01_C01	42	27088	L5 IT Tcap_2	L5 IT	Glutamatergic	#52CA74	17334
GGAAGTGGTTATAGCC-5L8TX_181211_01_C01	42	27093	L5 IT Tcap_2	L5 IT	Glutamatergic	#52CA74	17334
GGAAGTGTCGCCATAA-5L8TX_181211_01_C01	42	27095	L5 IT Tcap_2	L5 IT	Glutamatergic	#52CA74	17334
GGAATCTAGCAACCAG-5L8TX_181211_01_C01	42	27097	L5 IT Tcap_2	L5 IT	Glutamatergic	#52CA74	17334
GGAATCTCATATCTCT-5L8TX_181211_01_C01	42	27100	L5 IT Tcap_2	L5 IT	Glutamatergic	#52CA74	17334
GGAATCTGTAGCGCCT-5L8TX_181211_01_C01	42	27101	L5 IT Tcap_2	L5 IT	Glutamatergic	#52CA74	17334
GGAATCTTCGTCTACC-5L8TX_181211_01_C01	42	27107	L5 IT Tcap_2	L5 IT	Glutamatergic	#52CA74	17334
GGACGTCGTTTCCAAG-5L8TX_181211_01_C01	42	27115	L5 IT Tcap_2	L5 IT	Glutamatergic	#52CA74	17334
GGAGAACAGGTTTGAA-5L8TX_181211_01_C01	42	27118	L5 IT Tcap_2	L5 IT	Glutamatergic	#52CA74	17334
GGAGAACGTGCATCTA-5L8TX_181211_01_C01	42	27122	L5 IT Tcap_2	L5 IT	Glutamatergic	#52CA74	17334
GGAGATGAGGCGTTGA-5L8TX_181211_01_C01	42	27125	L5 IT Tcap_2	L5 IT	Glutamatergic	#52CA74	17334
GGAGATGTCAAGGACG-5L8TX_181211_01_C01	42	27130	L5 IT Tcap_2	L5 IT	Glutamatergic	#52CA74	17334
GGAGATGTCACTTTGT-5L8TX_181211_01_C01	42	27131	L5 IT Tcap_2	L5 IT	Glutamatergic	#52CA74	17334
GGAGATGTCGCCTCTA-5L8TX_181211_01_C01	42	27133	L5 IT Tcap_2	L5 IT	Glutamatergic	#52CA74	17334
GGAGCAATCAATCAGC-5L8TX_181211_01_C01	42	27139	L5 IT Tcap_2	L5 IT	Glutamatergic	#52CA74	17334
GGAGCAATCTCGTCAC-5L8TX_181211_01_C01	42	27141	L5 IT Tcap_2	L5 IT	Glutamatergic	#52CA74	17334
GGAGGATCAAAGGTTA-5L8TX_181211_01_C01	42	27144	L5 IT Tcap_2	L5 IT	Glutamatergic	#52CA74	17334
GGAGGATGTAGGACTG-5L8TX_181211_01_C01	42	27146	L5 IT Tcap_2	L5 IT	Glutamatergic	#52CA74	17334
GGAGGTACACTGCACG-5L8TX_181211_01_C01	42	27151	L5 IT Tcap_2	L5 IT	Glutamatergic	#52CA74	17334
GGAGGTATCGGTAGAG-5L8TX_181211_01_C01	42	27158	L5 IT Tcap_2	L5 IT	Glutamatergic	#52CA74	17334
GGATCTAAGATGGCAC-5L8TX_181211_01_C01	42	27160	L5 IT Tcap_2	L5 IT	Glutamatergic	#52CA74	17334
GGATCTACAAATGAAC-5L8TX_181211_01_C01	42	27161	L5 IT Tcap_2	L5 IT	Glutamatergic	#52CA74	17334
GGATCTACAGGCCCTA-5L8TX_181211_01_C01	42	27163	L5 IT Tcap_2	L5 IT	Glutamatergic	#52CA74	17334
GGATGTTAGCCGTTAT-5L8TX_181211_01_C01	42	27169	L5 IT Tcap_2	L5 IT	Glutamatergic	#52CA74	17334
GGATGTTCACATAGCT-5L8TX_181211_01_C01	42	27170	L5 IT Tcap_2	L5 IT	Glutamatergic	#52CA74	17334
GGATGTTCATAACGGG-5L8TX_181211_01_C01	42	27171	L5 IT Tcap_2	L5 IT	Glutamatergic	#52CA74	17334
GGATGTTCATGCGTGC-5L8TX_181211_01_C01	42	27172	L5 IT Tcap_2	L5 IT	Glutamatergic	#52CA74	17334
GGCACGTCACAAAGTA-5L8TX_181211_01_C01	42	27179	L5 IT Tcap_2	L5 IT	Glutamatergic	#52CA74	17334
GGCACGTCACTGCTTC-5L8TX_181211_01_C01	42	27180	L5 IT Tcap_2	L5 IT	Glutamatergic	#52CA74	17334
GGCACGTCATAATCCG-5L8TX_181211_01_C01	42	27182	L5 IT Tcap_2	L5 IT	Glutamatergic	#52CA74	17334
GGCACGTGTCCCGGTA-5L8TX_181211_01_C01	42	27183	L5 IT Tcap_2	L5 IT	Glutamatergic	#52CA74	17334
GGCACGTGTTGTCATG-5L8TX_181211_01_C01	42	27185	L5 IT Tcap_2	L5 IT	Glutamatergic	#52CA74	17334
GGCACGTTCATTTCGT-5L8TX_181211_01_C01	42	27186	L5 IT Tcap_2	L5 IT	Glutamatergic	#52CA74	17334
GGCAGTCAGTCCCAAT-5L8TX_181211_01_C01	42	27189	L5 IT Tcap_2	L5 IT	Glutamatergic	#52CA74	17334
GGCAGTCCACGTAGTT-5L8TX_181211_01_C01	42	27193	L5 IT Tcap_2	L5 IT	Glutamatergic	#52CA74	17334
GGCAGTCGTAGTAAGT-5L8TX_181211_01_C01	42	27195	L5 IT Tcap_2	L5 IT	Glutamatergic	#52CA74	17334
GGCAGTCGTCTCTCTG-5L8TX_181211_01_C01	42	27197	L5 IT Tcap_2	L5 IT	Glutamatergic	#52CA74	17334
GGCGTCAAGGAAAGGT-5L8TX_181211_01_C01	42	27205	L5 IT Tcap_2	L5 IT	Glutamatergic	#52CA74	17334
GGCGTCATCGCTATTT-5L8TX_181211_01_C01	42	27208	L5 IT Tcap_2	L5 IT	Glutamatergic	#52CA74	17334
GGCGTCATCGTGACTA-5L8TX_181211_01_C01	42	27209	L5 IT Tcap_2	L5 IT	Glutamatergic	#52CA74	17334
GGCTGTGCACTGGACC-5L8TX_181211_01_C01	42	27215	L5 IT Tcap_2	L5 IT	Glutamatergic	#52CA74	17334
GGCTGTGGTACAAAGT-5L8TX_181211_01_C01	42	27217	L5 IT Tcap_2	L5 IT	Glutamatergic	#52CA74	17334
GGCTGTGGTATCCTTT-5L8TX_181211_01_C01	42	27218	L5 IT Tcap_2	L5 IT	Glutamatergic	#52CA74	17334
GGCTGTGGTGGTAACG-5L8TX_181211_01_C01	42	27220	L5 IT Tcap_2	L5 IT	Glutamatergic	#52CA74	17334
GGCTGTGTCGGTCGAC-5L8TX_181211_01_C01	42	27225	L5 IT Tcap_2	L5 IT	Glutamatergic	#52CA74	17334
GGCTTTCTCCCAGTGG-5L8TX_181211_01_C01	42	27235	L5 IT Tcap_2	L5 IT	Glutamatergic	#52CA74	17334
GGGAAGTAGCAGCGAT-5L8TX_181211_01_C01	42	27237	L5 IT Tcap_2	L5 IT	Glutamatergic	#52CA74	17334
GGGAAGTGTTTCAGAC-5L8TX_181211_01_C01	42	27243	L5 IT Tcap_2	L5 IT	Glutamatergic	#52CA74	17334
GGGAAGTTCTCATAGG-5L8TX_181211_01_C01	42	27244	L5 IT Tcap_2	L5 IT	Glutamatergic	#52CA74	17334
GGGACAACACCGTCTT-5L8TX_181211_01_C01	42	27249	L5 IT Tcap_2	L5 IT	Glutamatergic	#52CA74	17334
GGGACAAGTAGTCTTG-5L8TX_181211_01_C01	42	27250	L5 IT Tcap_2	L5 IT	Glutamatergic	#52CA74	17334
GGGACAAGTGGTCCGT-5L8TX_181211_01_C01	42	27251	L5 IT Tcap_2	L5 IT	Glutamatergic	#52CA74	17334
GGGACAATCCAGTACA-5L8TX_181211_01_C01	42	27253	L5 IT Tcap_2	L5 IT	Glutamatergic	#52CA74	17334
GGGACCTAGACTACCT-5L8TX_181211_01_C01	42	27255	L5 IT Tcap_2	L5 IT	Glutamatergic	#52CA74	17334
GGGACTCAGAGAACCC-5L8TX_181211_01_C01	42	27262	L5 IT Tcap_2	L5 IT	Glutamatergic	#52CA74	17334
GGGACTCCAGGTCCCA-5L8TX_181211_01_C01	42	27266	L5 IT Tcap_2	L5 IT	Glutamatergic	#52CA74	17334
GGGACTCCATGCCATA-5L8TX_181211_01_C01	42	27267	L5 IT Tcap_2	L5 IT	Glutamatergic	#52CA74	17334
GGGAGATTCGCAACAT-5L8TX_181211_01_C01	42	27279	L5 IT Tcap_2	L5 IT	Glutamatergic	#52CA74	17334
GGGAGTACAATCGCCG-5L8TX_181211_01_C01	42	27283	L5 IT Tcap_2	L5 IT	Glutamatergic	#52CA74	17334
GGGATCCGTATGCAAA-5L8TX_181211_01_C01	42	27293	L5 IT Tcap_2	L5 IT	Glutamatergic	#52CA74	17334
GGGATCCGTCCTTGTC-5L8TX_181211_01_C01	42	27294	L5 IT Tcap_2	L5 IT	Glutamatergic	#52CA74	17334
GGGATCCTCTTTGCAT-5L8TX_181211_01_C01	42	27297	L5 IT Tcap_2	L5 IT	Glutamatergic	#52CA74	17334
GGGATGACAAATGGCG-5L8TX_181211_01_C01	42	27300	L5 IT Tcap_2	L5 IT	Glutamatergic	#52CA74	17334
GGGCCATAGGATGAGA-5L8TX_181211_01_C01	42	27306	L5 IT Tcap_2	L5 IT	Glutamatergic	#52CA74	17334
GGGCGTTAGCAGTAAT-5L8TX_181211_01_C01	42	27311	L5 IT Tcap_2	L5 IT	Glutamatergic	#52CA74	17334
GGGCGTTGTATGGAGC-5L8TX_181211_01_C01	42	27312	L5 IT Tcap_2	L5 IT	Glutamatergic	#52CA74	17334
GGGCGTTTCGTCTCAC-5L8TX_181211_01_C01	42	27314	L5 IT Tcap_2	L5 IT	Glutamatergic	#52CA74	17334
GGGCTACCAACTTCTT-5L8TX_181211_01_C01	42	27318	L5 IT Tcap_2	L5 IT	Glutamatergic	#52CA74	17334
GGGCTACCAAGTTCGT-5L8TX_181211_01_C01	42	27319	L5 IT Tcap_2	L5 IT	Glutamatergic	#52CA74	17334
GGGCTCAAGAGATCGC-5L8TX_181211_01_C01	42	27323	L5 IT Tcap_2	L5 IT	Glutamatergic	#52CA74	17334
GGGCTCATCCACTTTA-5L8TX_181211_01_C01	42	27329	L5 IT Tcap_2	L5 IT	Glutamatergic	#52CA74	17334
GGGCTCATCCTCACCA-5L8TX_181211_01_C01	42	27330	L5 IT Tcap_2	L5 IT	Glutamatergic	#52CA74	17334
GGGTAGACATTATGCG-5L8TX_181211_01_C01	42	27337	L5 IT Tcap_2	L5 IT	Glutamatergic	#52CA74	17334
GGGTAGAGTGAGCCAA-5L8TX_181211_01_C01	42	27338	L5 IT Tcap_2	L5 IT	Glutamatergic	#52CA74	17334
GGGTAGAGTTGTACGT-5L8TX_181211_01_C01	42	27342	L5 IT Tcap_2	L5 IT	Glutamatergic	#52CA74	17334
GGGTATTAGCGTGCCT-5L8TX_181211_01_C01	42	27344	L5 IT Tcap_2	L5 IT	Glutamatergic	#52CA74	17334
GGGTCACGTAGCTAAA-5L8TX_181211_01_C01	42	27356	L5 IT Tcap_2	L5 IT	Glutamatergic	#52CA74	17334
GGGTCTGAGACTGGGT-5L8TX_181211_01_C01	42	27361	L5 IT Tcap_2	L5 IT	Glutamatergic	#52CA74	17334
GGGTCTGAGCCGTAAG-5L8TX_181211_01_C01	42	27362	L5 IT Tcap_2	L5 IT	Glutamatergic	#52CA74	17334
GGGTCTGAGGTTGAGC-5L8TX_181211_01_C01	42	27364	L5 IT Tcap_2	L5 IT	Glutamatergic	#52CA74	17334
GGGTCTGCAACGCCCA-5L8TX_181211_01_C01	42	27365	L5 IT Tcap_2	L5 IT	Glutamatergic	#52CA74	17334
GGGTCTGCAATGGCCC-5L8TX_181211_01_C01	42	27366	L5 IT Tcap_2	L5 IT	Glutamatergic	#52CA74	17334
GGGTCTGTCCAGCACG-5L8TX_181211_01_C01	42	27372	L5 IT Tcap_2	L5 IT	Glutamatergic	#52CA74	17334
GGGTGAAAGACCTCAT-5L8TX_181211_01_C01	42	27374	L5 IT Tcap_2	L5 IT	Glutamatergic	#52CA74	17334
GGGTGAAAGCCTATTG-5L8TX_181211_01_C01	42	27378	L5 IT Tcap_2	L5 IT	Glutamatergic	#52CA74	17334
GGGTGAACAACATCGT-5L8TX_181211_01_C01	42	27381	L5 IT Tcap_2	L5 IT	Glutamatergic	#52CA74	17334
GGGTTATAGCCGATAG-5L8TX_181211_01_C01	42	27396	L5 IT Tcap_2	L5 IT	Glutamatergic	#52CA74	17334
GGGTTATTCAAGGCTT-5L8TX_181211_01_C01	42	27402	L5 IT Tcap_2	L5 IT	Glutamatergic	#52CA74	17334
GGGTTATTCACGACTA-5L8TX_181211_01_C01	42	27403	L5 IT Tcap_2	L5 IT	Glutamatergic	#52CA74	17334
GGGTTTACAGCGTTTA-5L8TX_181211_01_C01	42	27409	L5 IT Tcap_2	L5 IT	Glutamatergic	#52CA74	17334
GGTAACTAGCTGACCC-5L8TX_181211_01_C01	42	27414	L5 IT Tcap_2	L5 IT	Glutamatergic	#52CA74	17334
GGTAACTGTGAGTGAC-5L8TX_181211_01_C01	42	27419	L5 IT Tcap_2	L5 IT	Glutamatergic	#52CA74	17334
GGTAACTGTTGTGGAG-5L8TX_181211_01_C01	42	27420	L5 IT Tcap_2	L5 IT	Glutamatergic	#52CA74	17334
GGTAACTTCAATCCGA-5L8TX_181211_01_C01	42	27421	L5 IT Tcap_2	L5 IT	Glutamatergic	#52CA74	17334
GGTAATCGTGGCGCTT-5L8TX_181211_01_C01	42	27426	L5 IT Tcap_2	L5 IT	Glutamatergic	#52CA74	17334
GGTAATCTCCAGCACG-5L8TX_181211_01_C01	42	27430	L5 IT Tcap_2	L5 IT	Glutamatergic	#52CA74	17334
GGTAGAGAGTGGTCAG-5L8TX_181211_01_C01	42	27434	L5 IT Tcap_2	L5 IT	Glutamatergic	#52CA74	17334
GGTCACGAGGTAATCA-5L8TX_181211_01_C01	42	27440	L5 IT Tcap_2	L5 IT	Glutamatergic	#52CA74	17334
GGTCACGCACACTTAG-5L8TX_181211_01_C01	42	27441	L5 IT Tcap_2	L5 IT	Glutamatergic	#52CA74	17334
GGTCTGGCAGCAGGAT-5L8TX_181211_01_C01	42	27449	L5 IT Tcap_2	L5 IT	Glutamatergic	#52CA74	17334
GGTGAAGAGAGAGGTA-5L8TX_181211_01_C01	42	27453	L5 IT Tcap_2	L5 IT	Glutamatergic	#52CA74	17334
GGTGAAGGTACCGTGC-5L8TX_181211_01_C01	42	27457	L5 IT Tcap_2	L5 IT	Glutamatergic	#52CA74	17334
GGTGAAGTCAGCCCAG-5L8TX_181211_01_C01	42	27458	L5 IT Tcap_2	L5 IT	Glutamatergic	#52CA74	17334
GGTGAAGTCCTCCACA-5L8TX_181211_01_C01	42	27460	L5 IT Tcap_2	L5 IT	Glutamatergic	#52CA74	17334
GGTGATTAGCAGCAGT-5L8TX_181211_01_C01	42	27461	L5 IT Tcap_2	L5 IT	Glutamatergic	#52CA74	17334
GGTGATTCATAGATGA-5L8TX_181211_01_C01	42	27463	L5 IT Tcap_2	L5 IT	Glutamatergic	#52CA74	17334
GGTGGCTAGTTAACAG-5L8TX_181211_01_C01	42	27466	L5 IT Tcap_2	L5 IT	Glutamatergic	#52CA74	17334
GGTGGCTCAGCGTAGA-5L8TX_181211_01_C01	42	27467	L5 IT Tcap_2	L5 IT	Glutamatergic	#52CA74	17334
GGTGGCTGTTTCGATG-5L8TX_181211_01_C01	42	27468	L5 IT Tcap_2	L5 IT	Glutamatergic	#52CA74	17334
GGTGTCGAGCAGGCTA-5L8TX_181211_01_C01	42	27470	L5 IT Tcap_2	L5 IT	Glutamatergic	#52CA74	17334
GGTGTCGAGGCATCGA-5L8TX_181211_01_C01	42	27472	L5 IT Tcap_2	L5 IT	Glutamatergic	#52CA74	17334
GGTGTCGAGGGAGTTC-5L8TX_181211_01_C01	42	27473	L5 IT Tcap_2	L5 IT	Glutamatergic	#52CA74	17334
GGTGTCGTCGGTAACT-5L8TX_181211_01_C01	42	27477	L5 IT Tcap_2	L5 IT	Glutamatergic	#52CA74	17334
GGTGTTATCACTGAAC-5L8TX_181211_01_C01	42	27484	L5 IT Tcap_2	L5 IT	Glutamatergic	#52CA74	17334
GGTTAACGTCGACTGC-5L8TX_181211_01_C01	42	27489	L5 IT Tcap_2	L5 IT	Glutamatergic	#52CA74	17334
GGTTAACGTGCATTAC-5L8TX_181211_01_C01	42	27490	L5 IT Tcap_2	L5 IT	Glutamatergic	#52CA74	17334
GGTTAACTCCTCTGCA-5L8TX_181211_01_C01	42	27491	L5 IT Tcap_2	L5 IT	Glutamatergic	#52CA74	17334
GGTTCTCCACATACTG-5L8TX_181211_01_C01	42	27494	L5 IT Tcap_2	L5 IT	Glutamatergic	#52CA74	17334
GGTTCTCCATCGATCA-5L8TX_181211_01_C01	42	27497	L5 IT Tcap_2	L5 IT	Glutamatergic	#52CA74	17334
GGTTCTCGTTTGAAAG-5L8TX_181211_01_C01	42	27499	L5 IT Tcap_2	L5 IT	Glutamatergic	#52CA74	17334
GGTTGTAAGCATCGAG-5L8TX_181211_01_C01	42	27501	L5 IT Tcap_2	L5 IT	Glutamatergic	#52CA74	17334
GGTTGTAGTTGTAAAG-5L8TX_181211_01_C01	42	27510	L5 IT Tcap_2	L5 IT	Glutamatergic	#52CA74	17334
GGTTGTATCCATCACC-5L8TX_181211_01_C01	42	27511	L5 IT Tcap_2	L5 IT	Glutamatergic	#52CA74	17334
GTAACACGTCGTATTG-5L8TX_181211_01_C01	42	27516	L5 IT Tcap_2	L5 IT	Glutamatergic	#52CA74	17334
GTAAGTCCATGGCTGC-5L8TX_181211_01_C01	42	27524	L5 IT Tcap_2	L5 IT	Glutamatergic	#52CA74	17334
GTAAGTCGTAGACTGG-5L8TX_181211_01_C01	42	27526	L5 IT Tcap_2	L5 IT	Glutamatergic	#52CA74	17334
GTAATCGTCGTCGATA-5L8TX_181211_01_C01	42	27535	L5 IT Tcap_2	L5 IT	Glutamatergic	#52CA74	17334
GTAATCGTCTCTCGAC-5L8TX_181211_01_C01	42	27536	L5 IT Tcap_2	L5 IT	Glutamatergic	#52CA74	17334
GTAATGCAGACGCCCT-5L8TX_181211_01_C01	42	27538	L5 IT Tcap_2	L5 IT	Glutamatergic	#52CA74	17334
GTAATGCCATCCTCAC-5L8TX_181211_01_C01	42	27541	L5 IT Tcap_2	L5 IT	Glutamatergic	#52CA74	17334
GTAATGCGTGATCGTT-5L8TX_181211_01_C01	42	27543	L5 IT Tcap_2	L5 IT	Glutamatergic	#52CA74	17334
GTACAACAGCTTTCTT-5L8TX_181211_01_C01	42	27550	L5 IT Tcap_2	L5 IT	Glutamatergic	#52CA74	17334
GTACAGTGTAGCTTTG-5L8TX_181211_01_C01	42	27563	L5 IT Tcap_2	L5 IT	Glutamatergic	#52CA74	17334
GTACAGTGTCTTCAAG-5L8TX_181211_01_C01	42	27564	L5 IT Tcap_2	L5 IT	Glutamatergic	#52CA74	17334
GTACAGTGTGACCGAA-5L8TX_181211_01_C01	42	27565	L5 IT Tcap_2	L5 IT	Glutamatergic	#52CA74	17334
GTAGAAAGTCCGAAAG-5L8TX_181211_01_C01	42	27571	L5 IT Tcap_2	L5 IT	Glutamatergic	#52CA74	17334
GTAGAGGAGGCCACCT-5L8TX_181211_01_C01	42	27579	L5 IT Tcap_2	L5 IT	Glutamatergic	#52CA74	17334
GTAGAGGCACAGAGAC-5L8TX_181211_01_C01	42	27580	L5 IT Tcap_2	L5 IT	Glutamatergic	#52CA74	17334
GTAGAGGCATGGTGGA-5L8TX_181211_01_C01	42	27581	L5 IT Tcap_2	L5 IT	Glutamatergic	#52CA74	17334
GTAGAGGGTATCGCTA-5L8TX_181211_01_C01	42	27582	L5 IT Tcap_2	L5 IT	Glutamatergic	#52CA74	17334
GTAGATCCAAAGCACG-5L8TX_181211_01_C01	42	27585	L5 IT Tcap_2	L5 IT	Glutamatergic	#52CA74	17334
GTAGATCGTCACCGCA-5L8TX_181211_01_C01	42	27586	L5 IT Tcap_2	L5 IT	Glutamatergic	#52CA74	17334
GTAGGAGAGTCCGTCG-5L8TX_181211_01_C01	42	27600	L5 IT Tcap_2	L5 IT	Glutamatergic	#52CA74	17334
GTAGGAGGTTCTCACC-5L8TX_181211_01_C01	42	27603	L5 IT Tcap_2	L5 IT	Glutamatergic	#52CA74	17334
GTAGGTTAGCGTGTTT-5L8TX_181211_01_C01	42	27607	L5 IT Tcap_2	L5 IT	Glutamatergic	#52CA74	17334
GTAGGTTAGCTCTATG-5L8TX_181211_01_C01	42	27608	L5 IT Tcap_2	L5 IT	Glutamatergic	#52CA74	17334
GTATTGGCATGAATAG-5L8TX_181211_01_C01	42	27624	L5 IT Tcap_2	L5 IT	Glutamatergic	#52CA74	17334
GTATTGGCATTAGGAA-5L8TX_181211_01_C01	42	27625	L5 IT Tcap_2	L5 IT	Glutamatergic	#52CA74	17334
GTATTGGCATTATGCG-5L8TX_181211_01_C01	42	27626	L5 IT Tcap_2	L5 IT	Glutamatergic	#52CA74	17334
GTATTTCCAAGACTGG-5L8TX_181211_01_C01	42	27640	L5 IT Tcap_2	L5 IT	Glutamatergic	#52CA74	17334
GTCAAACAGCAGCGAT-5L8TX_181211_01_C01	42	27647	L5 IT Tcap_2	L5 IT	Glutamatergic	#52CA74	17334
GTCAAACCAACAAGTA-5L8TX_181211_01_C01	42	27648	L5 IT Tcap_2	L5 IT	Glutamatergic	#52CA74	17334
GTCAAGTAGAGTTGAT-5L8TX_181211_01_C01	42	27654	L5 IT Tcap_2	L5 IT	Glutamatergic	#52CA74	17334
GTCAAGTAGCTGTCCG-5L8TX_181211_01_C01	42	27655	L5 IT Tcap_2	L5 IT	Glutamatergic	#52CA74	17334
GTCACGGAGAATCCCT-5L8TX_181211_01_C01	42	27659	L5 IT Tcap_2	L5 IT	Glutamatergic	#52CA74	17334
GTCACGGAGCTACTGT-5L8TX_181211_01_C01	42	27663	L5 IT Tcap_2	L5 IT	Glutamatergic	#52CA74	17334
GTCACGGGTATTGACC-5L8TX_181211_01_C01	42	27666	L5 IT Tcap_2	L5 IT	Glutamatergic	#52CA74	17334
GTCACTCAGAACGCGT-5L8TX_181211_01_C01	42	27669	L5 IT Tcap_2	L5 IT	Glutamatergic	#52CA74	17334
GTCACTCCAGGTGTGA-5L8TX_181211_01_C01	42	27673	L5 IT Tcap_2	L5 IT	Glutamatergic	#52CA74	17334
GTCATCCCACCTAAAC-5L8TX_181211_01_C01	42	27687	L5 IT Tcap_2	L5 IT	Glutamatergic	#52CA74	17334
GTCATGAAGAGGGCGA-5L8TX_181211_01_C01	42	27690	L5 IT Tcap_2	L5 IT	Glutamatergic	#52CA74	17334
GTCATGAAGTGCCGAA-5L8TX_181211_01_C01	42	27693	L5 IT Tcap_2	L5 IT	Glutamatergic	#52CA74	17334
GTCATGAGTGAATGTA-5L8TX_181211_01_C01	42	27694	L5 IT Tcap_2	L5 IT	Glutamatergic	#52CA74	17334
GTCATGATCCCGTTGT-5L8TX_181211_01_C01	42	27696	L5 IT Tcap_2	L5 IT	Glutamatergic	#52CA74	17334
GTCATTTCATGACAGG-5L8TX_181211_01_C01	42	27704	L5 IT Tcap_2	L5 IT	Glutamatergic	#52CA74	17334
GTCATTTTCTGCGTCT-5L8TX_181211_01_C01	42	27710	L5 IT Tcap_2	L5 IT	Glutamatergic	#52CA74	17334
GTCCACTCAAGTGGAC-5L8TX_181211_01_C01	42	27711	L5 IT Tcap_2	L5 IT	Glutamatergic	#52CA74	17334
GTCCACTTCGCTCTAC-5L8TX_181211_01_C01	42	27718	L5 IT Tcap_2	L5 IT	Glutamatergic	#52CA74	17334
GTCCCATAGCATCAAA-5L8TX_181211_01_C01	42	27719	L5 IT Tcap_2	L5 IT	Glutamatergic	#52CA74	17334
GTCCCATCATGCAGGA-5L8TX_181211_01_C01	42	27725	L5 IT Tcap_2	L5 IT	Glutamatergic	#52CA74	17334
GTCGAATGTCCCAAAT-5L8TX_181211_01_C01	42	27735	L5 IT Tcap_2	L5 IT	Glutamatergic	#52CA74	17334
GTCGCGAAGGCCGCTT-5L8TX_181211_01_C01	42	27741	L5 IT Tcap_2	L5 IT	Glutamatergic	#52CA74	17334
GTCGCGACAAGAATAC-5L8TX_181211_01_C01	42	27743	L5 IT Tcap_2	L5 IT	Glutamatergic	#52CA74	17334
GTCGCGACACTTGAAC-5L8TX_181211_01_C01	42	27744	L5 IT Tcap_2	L5 IT	Glutamatergic	#52CA74	17334
GTCGCGACAGGGCTTC-5L8TX_181211_01_C01	42	27747	L5 IT Tcap_2	L5 IT	Glutamatergic	#52CA74	17334
GTCGCGACATAGAGGC-5L8TX_181211_01_C01	42	27749	L5 IT Tcap_2	L5 IT	Glutamatergic	#52CA74	17334
GTCGCGAGTACAGAGC-5L8TX_181211_01_C01	42	27750	L5 IT Tcap_2	L5 IT	Glutamatergic	#52CA74	17334
GTCGCGATCATTTCCA-5L8TX_181211_01_C01	42	27751	L5 IT Tcap_2	L5 IT	Glutamatergic	#52CA74	17334
GTCGTAAGTCGAACAG-5L8TX_181211_01_C01	42	27754	L5 IT Tcap_2	L5 IT	Glutamatergic	#52CA74	17334
GTCGTTCAGTGTGTTC-5L8TX_181211_01_C01	42	27758	L5 IT Tcap_2	L5 IT	Glutamatergic	#52CA74	17334
GTCTACCCACTCTCGT-5L8TX_181211_01_C01	42	27765	L5 IT Tcap_2	L5 IT	Glutamatergic	#52CA74	17334
GTCTACCTCACGGTCG-5L8TX_181211_01_C01	42	27769	L5 IT Tcap_2	L5 IT	Glutamatergic	#52CA74	17334
GTCTACCTCCCTCTAG-5L8TX_181211_01_C01	42	27770	L5 IT Tcap_2	L5 IT	Glutamatergic	#52CA74	17334
GTCTAGATCTAGAACC-5L8TX_181211_01_C01	42	27777	L5 IT Tcap_2	L5 IT	Glutamatergic	#52CA74	17334
GTCTCACGTAGGTTTC-5L8TX_181211_01_C01	42	27787	L5 IT Tcap_2	L5 IT	Glutamatergic	#52CA74	17334
GTCTCACTCTACGGGC-5L8TX_181211_01_C01	42	27790	L5 IT Tcap_2	L5 IT	Glutamatergic	#52CA74	17334
GTCTGTCGTCCGGCAT-5L8TX_181211_01_C01	42	27795	L5 IT Tcap_2	L5 IT	Glutamatergic	#52CA74	17334
GTCTTTAAGTTGCCCG-5L8TX_181211_01_C01	42	27801	L5 IT Tcap_2	L5 IT	Glutamatergic	#52CA74	17334
GTGACGCGTCTCGGAC-5L8TX_181211_01_C01	42	27812	L5 IT Tcap_2	L5 IT	Glutamatergic	#52CA74	17334
GTGACGCTCTACTTCA-5L8TX_181211_01_C01	42	27815	L5 IT Tcap_2	L5 IT	Glutamatergic	#52CA74	17334
GTGAGCCAGGGTCACA-5L8TX_181211_01_C01	42	27818	L5 IT Tcap_2	L5 IT	Glutamatergic	#52CA74	17334
GTGAGCCTCCTCTCGA-5L8TX_181211_01_C01	42	27823	L5 IT Tcap_2	L5 IT	Glutamatergic	#52CA74	17334
GTGAGGAAGCCTCGTG-5L8TX_181211_01_C01	42	27825	L5 IT Tcap_2	L5 IT	Glutamatergic	#52CA74	17334
GTGAGGACACTGGAAG-5L8TX_181211_01_C01	42	27829	L5 IT Tcap_2	L5 IT	Glutamatergic	#52CA74	17334
GTGAGGACAGCTCCTT-5L8TX_181211_01_C01	42	27831	L5 IT Tcap_2	L5 IT	Glutamatergic	#52CA74	17334
GTGAGGACATGTGCCG-5L8TX_181211_01_C01	42	27832	L5 IT Tcap_2	L5 IT	Glutamatergic	#52CA74	17334
GTGAGTTAGTTCACTG-5L8TX_181211_01_C01	42	27839	L5 IT Tcap_2	L5 IT	Glutamatergic	#52CA74	17334
GTGAGTTCAGATCACT-5L8TX_181211_01_C01	42	27840	L5 IT Tcap_2	L5 IT	Glutamatergic	#52CA74	17334
GTGAGTTTCTTAGGAC-5L8TX_181211_01_C01	42	27850	L5 IT Tcap_2	L5 IT	Glutamatergic	#52CA74	17334
GTGCACGAGTCAGAGC-5L8TX_181211_01_C01	42	27857	L5 IT Tcap_2	L5 IT	Glutamatergic	#52CA74	17334
GTGCACGCAGCAGACA-5L8TX_181211_01_C01	42	27858	L5 IT Tcap_2	L5 IT	Glutamatergic	#52CA74	17334
GTGCACGTCTCTAAGG-5L8TX_181211_01_C01	42	27861	L5 IT Tcap_2	L5 IT	Glutamatergic	#52CA74	17334
GTGCAGCCATGCTGCG-5L8TX_181211_01_C01	42	27863	L5 IT Tcap_2	L5 IT	Glutamatergic	#52CA74	17334
GTGCTGGAGCACCGAA-5L8TX_181211_01_C01	42	27872	L5 IT Tcap_2	L5 IT	Glutamatergic	#52CA74	17334
GTGCTGGGTAGGCAAC-5L8TX_181211_01_C01	42	27876	L5 IT Tcap_2	L5 IT	Glutamatergic	#52CA74	17334
GTGCTGGTCGCTCTCA-5L8TX_181211_01_C01	42	27878	L5 IT Tcap_2	L5 IT	Glutamatergic	#52CA74	17334
GTGGAAGAGCGCGTTC-5L8TX_181211_01_C01	42	27883	L5 IT Tcap_2	L5 IT	Glutamatergic	#52CA74	17334
GTGGAAGAGGAAGTGA-5L8TX_181211_01_C01	42	27884	L5 IT Tcap_2	L5 IT	Glutamatergic	#52CA74	17334
GTGGAAGCAACTGCCG-5L8TX_181211_01_C01	42	27886	L5 IT Tcap_2	L5 IT	Glutamatergic	#52CA74	17334
GTGGAAGTCATCCCGT-5L8TX_181211_01_C01	42	27889	L5 IT Tcap_2	L5 IT	Glutamatergic	#52CA74	17334
GTGGAGACAAGCGGAT-5L8TX_181211_01_C01	42	27892	L5 IT Tcap_2	L5 IT	Glutamatergic	#52CA74	17334
GTGGAGACACAATGTC-5L8TX_181211_01_C01	42	27893	L5 IT Tcap_2	L5 IT	Glutamatergic	#52CA74	17334
GTGGAGACATCCGAAT-5L8TX_181211_01_C01	42	27895	L5 IT Tcap_2	L5 IT	Glutamatergic	#52CA74	17334
GTGGAGATCGTGTTCC-5L8TX_181211_01_C01	42	27897	L5 IT Tcap_2	L5 IT	Glutamatergic	#52CA74	17334
GTGGCGTAGAACTTCC-5L8TX_181211_01_C01	42	27898	L5 IT Tcap_2	L5 IT	Glutamatergic	#52CA74	17334
GTGGCGTAGACGCCAA-5L8TX_181211_01_C01	42	27899	L5 IT Tcap_2	L5 IT	Glutamatergic	#52CA74	17334
GTGGCGTCAGCTACCG-5L8TX_181211_01_C01	42	27904	L5 IT Tcap_2	L5 IT	Glutamatergic	#52CA74	17334
GTGGGAAGTGACACAG-5L8TX_181211_01_C01	42	27912	L5 IT Tcap_2	L5 IT	Glutamatergic	#52CA74	17334
GTGGTTAAGCCTCATA-5L8TX_181211_01_C01	42	27918	L5 IT Tcap_2	L5 IT	Glutamatergic	#52CA74	17334
GTGTAACAGAGCGACT-5L8TX_181211_01_C01	42	27925	L5 IT Tcap_2	L5 IT	Glutamatergic	#52CA74	17334
GTGTAACAGATTCGAA-5L8TX_181211_01_C01	42	27927	L5 IT Tcap_2	L5 IT	Glutamatergic	#52CA74	17334
GTGTCCTGTACGTAGG-5L8TX_181211_01_C01	42	27939	L5 IT Tcap_2	L5 IT	Glutamatergic	#52CA74	17334
GTGTCCTTCCATGAGT-5L8TX_181211_01_C01	42	27941	L5 IT Tcap_2	L5 IT	Glutamatergic	#52CA74	17334
GTGTCCTTCTGCGGAC-5L8TX_181211_01_C01	42	27944	L5 IT Tcap_2	L5 IT	Glutamatergic	#52CA74	17334
GTGTGATCAAGGCAAC-5L8TX_181211_01_C01	42	27948	L5 IT Tcap_2	L5 IT	Glutamatergic	#52CA74	17334
GTGTGGCCACAAGTTC-5L8TX_181211_01_C01	42	27958	L5 IT Tcap_2	L5 IT	Glutamatergic	#52CA74	17334
GTGTGGCTCGACGAGA-5L8TX_181211_01_C01	42	27963	L5 IT Tcap_2	L5 IT	Glutamatergic	#52CA74	17334
GTGTTAGAGACTTAAG-5L8TX_181211_01_C01	42	27965	L5 IT Tcap_2	L5 IT	Glutamatergic	#52CA74	17334
GTGTTAGAGGAGCTGT-5L8TX_181211_01_C01	42	27967	L5 IT Tcap_2	L5 IT	Glutamatergic	#52CA74	17334
GTGTTAGGTCAGTCTA-5L8TX_181211_01_C01	42	27970	L5 IT Tcap_2	L5 IT	Glutamatergic	#52CA74	17334
GTGTTCCGTCACTTCC-5L8TX_181211_01_C01	42	27976	L5 IT Tcap_2	L5 IT	Glutamatergic	#52CA74	17334
GTTACAGAGCTGACTT-5L8TX_181211_01_C01	42	27979	L5 IT Tcap_2	L5 IT	Glutamatergic	#52CA74	17334
GTTACAGGTCGCATCG-5L8TX_181211_01_C01	42	27983	L5 IT Tcap_2	L5 IT	Glutamatergic	#52CA74	17334
GTTACAGGTGGGATTG-5L8TX_181211_01_C01	42	27984	L5 IT Tcap_2	L5 IT	Glutamatergic	#52CA74	17334
GTTACAGGTTCTAAGC-5L8TX_181211_01_C01	42	27985	L5 IT Tcap_2	L5 IT	Glutamatergic	#52CA74	17334
GTTACAGTCTCCGAGG-5L8TX_181211_01_C01	42	27988	L5 IT Tcap_2	L5 IT	Glutamatergic	#52CA74	17334
GTTACCCGTTAACCTG-5L8TX_181211_01_C01	42	27996	L5 IT Tcap_2	L5 IT	Glutamatergic	#52CA74	17334
GTTACGAGTACCACGC-5L8TX_181211_01_C01	42	27998	L5 IT Tcap_2	L5 IT	Glutamatergic	#52CA74	17334
GTTAGACAGCGAGGAG-5L8TX_181211_01_C01	42	28001	L5 IT Tcap_2	L5 IT	Glutamatergic	#52CA74	17334
GTTAGACGTCGGAACA-5L8TX_181211_01_C01	42	28011	L5 IT Tcap_2	L5 IT	Glutamatergic	#52CA74	17334
GTTAGACGTGTTCCAA-5L8TX_181211_01_C01	42	28012	L5 IT Tcap_2	L5 IT	Glutamatergic	#52CA74	17334
GTTATGGTCACGATAC-5L8TX_181211_01_C01	42	28017	L5 IT Tcap_2	L5 IT	Glutamatergic	#52CA74	17334
GTTCATTGTCTGTAAC-5L8TX_181211_01_C01	42	28023	L5 IT Tcap_2	L5 IT	Glutamatergic	#52CA74	17334
GTTCGCTCACTGTTCC-5L8TX_181211_01_C01	42	28035	L5 IT Tcap_2	L5 IT	Glutamatergic	#52CA74	17334
GTTCGCTTCAACTGGT-5L8TX_181211_01_C01	42	28039	L5 IT Tcap_2	L5 IT	Glutamatergic	#52CA74	17334
GTTCTATAGTGCGCTC-5L8TX_181211_01_C01	42	28042	L5 IT Tcap_2	L5 IT	Glutamatergic	#52CA74	17334
GTTGAACGTATACGGG-5L8TX_181211_01_C01	42	28048	L5 IT Tcap_2	L5 IT	Glutamatergic	#52CA74	17334
GTTGCTCAGTATTGCC-5L8TX_181211_01_C01	42	28058	L5 IT Tcap_2	L5 IT	Glutamatergic	#52CA74	17334
GTTGTCCCATGAGAAT-5L8TX_181211_01_C01	42	28072	L5 IT Tcap_2	L5 IT	Glutamatergic	#52CA74	17334
GTTGTGACAGTGAGCA-5L8TX_181211_01_C01	42	28078	L5 IT Tcap_2	L5 IT	Glutamatergic	#52CA74	17334
GTTTACTCAATATCCG-5L8TX_181211_01_C01	42	28082	L5 IT Tcap_2	L5 IT	Glutamatergic	#52CA74	17334
GTTTACTGTCATGCAT-5L8TX_181211_01_C01	42	28086	L5 IT Tcap_2	L5 IT	Glutamatergic	#52CA74	17334
GTTTACTGTCCATACA-5L8TX_181211_01_C01	42	28087	L5 IT Tcap_2	L5 IT	Glutamatergic	#52CA74	17334
GTTTACTGTTTCTTAC-5L8TX_181211_01_C01	42	28090	L5 IT Tcap_2	L5 IT	Glutamatergic	#52CA74	17334
GTTTACTTCGCTGCGA-5L8TX_181211_01_C01	42	28092	L5 IT Tcap_2	L5 IT	Glutamatergic	#52CA74	17334
GTTTGGAGTATTCTCT-5L8TX_181211_01_C01	42	28098	L5 IT Tcap_2	L5 IT	Glutamatergic	#52CA74	17334
GTTTGGAGTCCTGTCT-5L8TX_181211_01_C01	42	28099	L5 IT Tcap_2	L5 IT	Glutamatergic	#52CA74	17334
GTTTGGAGTGGTAACG-5L8TX_181211_01_C01	42	28102	L5 IT Tcap_2	L5 IT	Glutamatergic	#52CA74	17334
GTTTGGAGTGTTATCG-5L8TX_181211_01_C01	42	28103	L5 IT Tcap_2	L5 IT	Glutamatergic	#52CA74	17334
GTTTGGATCATGGTAC-5L8TX_181211_01_C01	42	28104	L5 IT Tcap_2	L5 IT	Glutamatergic	#52CA74	17334
TAACACGAGAGAGCGG-5L8TX_181211_01_C01	42	28106	L5 IT Tcap_2	L5 IT	Glutamatergic	#52CA74	17334
TAACACGAGCGATGGT-5L8TX_181211_01_C01	42	28108	L5 IT Tcap_2	L5 IT	Glutamatergic	#52CA74	17334
TAACACGCACTCTAGA-5L8TX_181211_01_C01	42	28109	L5 IT Tcap_2	L5 IT	Glutamatergic	#52CA74	17334
TAACCAGTCTCCAATT-5L8TX_181211_01_C01	42	28122	L5 IT Tcap_2	L5 IT	Glutamatergic	#52CA74	17334
TAACGACCACCGAATT-5L8TX_181211_01_C01	42	28125	L5 IT Tcap_2	L5 IT	Glutamatergic	#52CA74	17334
TAACGACTCCTTGAAG-5L8TX_181211_01_C01	42	28131	L5 IT Tcap_2	L5 IT	Glutamatergic	#52CA74	17334
TAACGACTCGTTGTGA-5L8TX_181211_01_C01	42	28132	L5 IT Tcap_2	L5 IT	Glutamatergic	#52CA74	17334
TAACTTCAGAATACAC-5L8TX_181211_01_C01	42	28133	L5 IT Tcap_2	L5 IT	Glutamatergic	#52CA74	17334
TAACTTCAGGCTAAAT-5L8TX_181211_01_C01	42	28136	L5 IT Tcap_2	L5 IT	Glutamatergic	#52CA74	17334
TAAGCACCAGAAATCA-5L8TX_181211_01_C01	42	28141	L5 IT Tcap_2	L5 IT	Glutamatergic	#52CA74	17334
TAAGCACGTCGCAGTC-5L8TX_181211_01_C01	42	28142	L5 IT Tcap_2	L5 IT	Glutamatergic	#52CA74	17334
TAAGCACTCATGGCCG-5L8TX_181211_01_C01	42	28144	L5 IT Tcap_2	L5 IT	Glutamatergic	#52CA74	17334
TAAGCCAGTATCCCTC-5L8TX_181211_01_C01	42	28148	L5 IT Tcap_2	L5 IT	Glutamatergic	#52CA74	17334
TAAGCGTAGGTTGCCC-5L8TX_181211_01_C01	42	28153	L5 IT Tcap_2	L5 IT	Glutamatergic	#52CA74	17334
TAAGTCGAGTAACAGT-5L8TX_181211_01_C01	42	28157	L5 IT Tcap_2	L5 IT	Glutamatergic	#52CA74	17334
TAAGTCGTCATTCGGA-5L8TX_181211_01_C01	42	28160	L5 IT Tcap_2	L5 IT	Glutamatergic	#52CA74	17334
TAAGTCGTCCGTAGGC-5L8TX_181211_01_C01	42	28161	L5 IT Tcap_2	L5 IT	Glutamatergic	#52CA74	17334
TAATCTCAGTCGAAAT-5L8TX_181211_01_C01	42	28164	L5 IT Tcap_2	L5 IT	Glutamatergic	#52CA74	17334
TAATCTCCAACGCATT-5L8TX_181211_01_C01	42	28167	L5 IT Tcap_2	L5 IT	Glutamatergic	#52CA74	17334
TAATCTCGTGATATAG-5L8TX_181211_01_C01	42	28170	L5 IT Tcap_2	L5 IT	Glutamatergic	#52CA74	17334
TAATCTCGTGGACAGT-5L8TX_181211_01_C01	42	28172	L5 IT Tcap_2	L5 IT	Glutamatergic	#52CA74	17334
TAATCTCTCCTACCGT-5L8TX_181211_01_C01	42	28175	L5 IT Tcap_2	L5 IT	Glutamatergic	#52CA74	17334
TAATCTCTCGATTGAC-5L8TX_181211_01_C01	42	28176	L5 IT Tcap_2	L5 IT	Glutamatergic	#52CA74	17334
TAATTCCGTAGCTTAC-5L8TX_181211_01_C01	42	28181	L5 IT Tcap_2	L5 IT	Glutamatergic	#52CA74	17334
TACAACGAGTCTGTAC-5L8TX_181211_01_C01	42	28185	L5 IT Tcap_2	L5 IT	Glutamatergic	#52CA74	17334
TACACCCCACTAGAGG-5L8TX_181211_01_C01	42	28193	L5 IT Tcap_2	L5 IT	Glutamatergic	#52CA74	17334
TACACCCGTATGGGAC-5L8TX_181211_01_C01	42	28194	L5 IT Tcap_2	L5 IT	Glutamatergic	#52CA74	17334
TACACCCTCTCGGGAC-5L8TX_181211_01_C01	42	28198	L5 IT Tcap_2	L5 IT	Glutamatergic	#52CA74	17334
TACACCCTCTTCCTAA-5L8TX_181211_01_C01	42	28200	L5 IT Tcap_2	L5 IT	Glutamatergic	#52CA74	17334
TACAGGTGTCGCGGTT-5L8TX_181211_01_C01	42	28205	L5 IT Tcap_2	L5 IT	Glutamatergic	#52CA74	17334
TACAGGTGTGATACTC-5L8TX_181211_01_C01	42	28206	L5 IT Tcap_2	L5 IT	Glutamatergic	#52CA74	17334
TACATTCGTAACAGTA-5L8TX_181211_01_C01	42	28208	L5 IT Tcap_2	L5 IT	Glutamatergic	#52CA74	17334
TACCCGTAGGTGCTGA-5L8TX_181211_01_C01	42	28211	L5 IT Tcap_2	L5 IT	Glutamatergic	#52CA74	17334
TACCCGTGTAGATTGA-5L8TX_181211_01_C01	42	28216	L5 IT Tcap_2	L5 IT	Glutamatergic	#52CA74	17334
TACCCGTGTGCGGTAA-5L8TX_181211_01_C01	42	28219	L5 IT Tcap_2	L5 IT	Glutamatergic	#52CA74	17334
TACCGGGAGCGAACTG-5L8TX_181211_01_C01	42	28228	L5 IT Tcap_2	L5 IT	Glutamatergic	#52CA74	17334
TACCGGGTCGTGTGGC-5L8TX_181211_01_C01	42	28235	L5 IT Tcap_2	L5 IT	Glutamatergic	#52CA74	17334
TACCGGGTCTTCCCAG-5L8TX_181211_01_C01	42	28236	L5 IT Tcap_2	L5 IT	Glutamatergic	#52CA74	17334
TACCTCGGTTTCCAAG-5L8TX_181211_01_C01	42	28241	L5 IT Tcap_2	L5 IT	Glutamatergic	#52CA74	17334
TACCTGCTCTAGAGCT-5L8TX_181211_01_C01	42	28250	L5 IT Tcap_2	L5 IT	Glutamatergic	#52CA74	17334
TACGGGCCACATTCGA-5L8TX_181211_01_C01	42	28259	L5 IT Tcap_2	L5 IT	Glutamatergic	#52CA74	17334
TACGGGCCAGCCTATA-5L8TX_181211_01_C01	42	28260	L5 IT Tcap_2	L5 IT	Glutamatergic	#52CA74	17334
TACGGGCTCTTGCGCT-5L8TX_181211_01_C01	42	28265	L5 IT Tcap_2	L5 IT	Glutamatergic	#52CA74	17334
TACGGTATCAACTGAC-5L8TX_181211_01_C01	42	28270	L5 IT Tcap_2	L5 IT	Glutamatergic	#52CA74	17334
TACGGTATCTTCCCGA-5L8TX_181211_01_C01	42	28273	L5 IT Tcap_2	L5 IT	Glutamatergic	#52CA74	17334
TACGTCCCAACTGCTA-5L8TX_181211_01_C01	42	28276	L5 IT Tcap_2	L5 IT	Glutamatergic	#52CA74	17334
TACTGCCAGTCGGCCT-5L8TX_181211_01_C01	42	28281	L5 IT Tcap_2	L5 IT	Glutamatergic	#52CA74	17334
TACTGCCAGTGCACCC-5L8TX_181211_01_C01	42	28282	L5 IT Tcap_2	L5 IT	Glutamatergic	#52CA74	17334
TACTTACGTTAGGACG-5L8TX_181211_01_C01	42	28291	L5 IT Tcap_2	L5 IT	Glutamatergic	#52CA74	17334
TACTTACTCTGACAGT-5L8TX_181211_01_C01	42	28294	L5 IT Tcap_2	L5 IT	Glutamatergic	#52CA74	17334
TACTTCAGTACAACGG-5L8TX_181211_01_C01	42	28298	L5 IT Tcap_2	L5 IT	Glutamatergic	#52CA74	17334
TACTTCATCCGATGCG-5L8TX_181211_01_C01	42	28301	L5 IT Tcap_2	L5 IT	Glutamatergic	#52CA74	17334
TACTTGTTCCGAACGC-5L8TX_181211_01_C01	42	28307	L5 IT Tcap_2	L5 IT	Glutamatergic	#52CA74	17334
TAGACCAAGCCGTCGT-5L8TX_181211_01_C01	42	28311	L5 IT Tcap_2	L5 IT	Glutamatergic	#52CA74	17334
TAGACCAAGTCCCAAT-5L8TX_181211_01_C01	42	28313	L5 IT Tcap_2	L5 IT	Glutamatergic	#52CA74	17334
TAGACCAAGTCTACCA-5L8TX_181211_01_C01	42	28314	L5 IT Tcap_2	L5 IT	Glutamatergic	#52CA74	17334
TAGACCATCAACTGGT-5L8TX_181211_01_C01	42	28318	L5 IT Tcap_2	L5 IT	Glutamatergic	#52CA74	17334
TAGACCATCCCAGGCA-5L8TX_181211_01_C01	42	28320	L5 IT Tcap_2	L5 IT	Glutamatergic	#52CA74	17334
TAGACTGAGTAAGGGA-5L8TX_181211_01_C01	42	28321	L5 IT Tcap_2	L5 IT	Glutamatergic	#52CA74	17334
TAGACTGGTCATATGC-5L8TX_181211_01_C01	42	28323	L5 IT Tcap_2	L5 IT	Glutamatergic	#52CA74	17334
TAGAGTCCATACCGTA-5L8TX_181211_01_C01	42	28328	L5 IT Tcap_2	L5 IT	Glutamatergic	#52CA74	17334
TAGATCGAGGCCCACT-5L8TX_181211_01_C01	42	28332	L5 IT Tcap_2	L5 IT	Glutamatergic	#52CA74	17334
TAGATCGTCAATCTCT-5L8TX_181211_01_C01	42	28337	L5 IT Tcap_2	L5 IT	Glutamatergic	#52CA74	17334
TAGATCGTCCTATTGT-5L8TX_181211_01_C01	42	28339	L5 IT Tcap_2	L5 IT	Glutamatergic	#52CA74	17334
TAGATCGTCTATCGTT-5L8TX_181211_01_C01	42	28341	L5 IT Tcap_2	L5 IT	Glutamatergic	#52CA74	17334
TAGGGTTAGAGCAGAA-5L8TX_181211_01_C01	42	28356	L5 IT Tcap_2	L5 IT	Glutamatergic	#52CA74	17334
TAGGGTTTCAAGTCTG-5L8TX_181211_01_C01	42	28361	L5 IT Tcap_2	L5 IT	Glutamatergic	#52CA74	17334
TAGGGTTTCAGGGTAG-5L8TX_181211_01_C01	42	28362	L5 IT Tcap_2	L5 IT	Glutamatergic	#52CA74	17334
TAGGGTTTCATAGCAC-5L8TX_181211_01_C01	42	28363	L5 IT Tcap_2	L5 IT	Glutamatergic	#52CA74	17334
TAGGGTTTCATTTCGT-5L8TX_181211_01_C01	42	28364	L5 IT Tcap_2	L5 IT	Glutamatergic	#52CA74	17334
TAGGTACGTTCAAACC-5L8TX_181211_01_C01	42	28369	L5 IT Tcap_2	L5 IT	Glutamatergic	#52CA74	17334
TAGGTTGTCACCTTAT-5L8TX_181211_01_C01	42	28380	L5 IT Tcap_2	L5 IT	Glutamatergic	#52CA74	17334
TAGGTTGTCATCGTAG-5L8TX_181211_01_C01	42	28381	L5 IT Tcap_2	L5 IT	Glutamatergic	#52CA74	17334
TAGTGCAAGGTTCATC-5L8TX_181211_01_C01	42	28382	L5 IT Tcap_2	L5 IT	Glutamatergic	#52CA74	17334
TAGTGCACAACATCGT-5L8TX_181211_01_C01	42	28384	L5 IT Tcap_2	L5 IT	Glutamatergic	#52CA74	17334
TATACCTAGATGAATC-5L8TX_181211_01_C01	42	28388	L5 IT Tcap_2	L5 IT	Glutamatergic	#52CA74	17334
TATACCTTCCCATTCG-5L8TX_181211_01_C01	42	28395	L5 IT Tcap_2	L5 IT	Glutamatergic	#52CA74	17334
TATCCTACACCTTCCA-5L8TX_181211_01_C01	42	28409	L5 IT Tcap_2	L5 IT	Glutamatergic	#52CA74	17334
TATCCTACATAGACTC-5L8TX_181211_01_C01	42	28411	L5 IT Tcap_2	L5 IT	Glutamatergic	#52CA74	17334
TATCCTAGTGTCCAAT-5L8TX_181211_01_C01	42	28414	L5 IT Tcap_2	L5 IT	Glutamatergic	#52CA74	17334
TATCGCCAGAAACTAC-5L8TX_181211_01_C01	42	28419	L5 IT Tcap_2	L5 IT	Glutamatergic	#52CA74	17334
TATCGCCGTAGACGGT-5L8TX_181211_01_C01	42	28423	L5 IT Tcap_2	L5 IT	Glutamatergic	#52CA74	17334
TATCGCCGTGTATTGC-5L8TX_181211_01_C01	42	28426	L5 IT Tcap_2	L5 IT	Glutamatergic	#52CA74	17334
TATCTGTTCGTCAAAC-5L8TX_181211_01_C01	42	28434	L5 IT Tcap_2	L5 IT	Glutamatergic	#52CA74	17334
TATGTTCCACAACGCC-5L8TX_181211_01_C01	42	28446	L5 IT Tcap_2	L5 IT	Glutamatergic	#52CA74	17334
TATGTTCGTATCCTTT-5L8TX_181211_01_C01	42	28447	L5 IT Tcap_2	L5 IT	Glutamatergic	#52CA74	17334
TATTCCATCTGGACCG-5L8TX_181211_01_C01	42	28457	L5 IT Tcap_2	L5 IT	Glutamatergic	#52CA74	17334
TATTGCTAGTTGCGAG-5L8TX_181211_01_C01	42	28459	L5 IT Tcap_2	L5 IT	Glutamatergic	#52CA74	17334
TATTGCTAGTTGGAGC-5L8TX_181211_01_C01	42	28460	L5 IT Tcap_2	L5 IT	Glutamatergic	#52CA74	17334
TATTGCTGTCCGGTGT-5L8TX_181211_01_C01	42	28464	L5 IT Tcap_2	L5 IT	Glutamatergic	#52CA74	17334
TATTGCTGTGGGCTCT-5L8TX_181211_01_C01	42	28465	L5 IT Tcap_2	L5 IT	Glutamatergic	#52CA74	17334
TATTGGGGTTGAAGTA-5L8TX_181211_01_C01	42	28471	L5 IT Tcap_2	L5 IT	Glutamatergic	#52CA74	17334
TATTTCGAGAGAGGTA-5L8TX_181211_01_C01	42	28474	L5 IT Tcap_2	L5 IT	Glutamatergic	#52CA74	17334
TCAAGACAGAAACACT-5L8TX_181211_01_C01	42	28484	L5 IT Tcap_2	L5 IT	Glutamatergic	#52CA74	17334
TCAAGACCAAGAGCTG-5L8TX_181211_01_C01	42	28486	L5 IT Tcap_2	L5 IT	Glutamatergic	#52CA74	17334
TCAAGACGTTGCTCGG-5L8TX_181211_01_C01	42	28489	L5 IT Tcap_2	L5 IT	Glutamatergic	#52CA74	17334
TCAAGTGCAGGAACCA-5L8TX_181211_01_C01	42	28504	L5 IT Tcap_2	L5 IT	Glutamatergic	#52CA74	17334
TCAAGTGTCTTCGGTC-5L8TX_181211_01_C01	42	28508	L5 IT Tcap_2	L5 IT	Glutamatergic	#52CA74	17334
TCAATCTTCATAAGGA-5L8TX_181211_01_C01	42	28510	L5 IT Tcap_2	L5 IT	Glutamatergic	#52CA74	17334
TCAATTCAGGGCGAGA-5L8TX_181211_01_C01	42	28512	L5 IT Tcap_2	L5 IT	Glutamatergic	#52CA74	17334
TCAATTCCAAATGAAC-5L8TX_181211_01_C01	42	28513	L5 IT Tcap_2	L5 IT	Glutamatergic	#52CA74	17334
TCAATTCTCTGGAAGG-5L8TX_181211_01_C01	42	28518	L5 IT Tcap_2	L5 IT	Glutamatergic	#52CA74	17334
TCACAAGGTCGCACAC-5L8TX_181211_01_C01	42	28522	L5 IT Tcap_2	L5 IT	Glutamatergic	#52CA74	17334
TCACAAGTCCGCTTAC-5L8TX_181211_01_C01	42	28525	L5 IT Tcap_2	L5 IT	Glutamatergic	#52CA74	17334
TCACACCCAACGCCCA-5L8TX_181211_01_C01	42	28530	L5 IT Tcap_2	L5 IT	Glutamatergic	#52CA74	17334
TCACACCCACGACCTG-5L8TX_181211_01_C01	42	28532	L5 IT Tcap_2	L5 IT	Glutamatergic	#52CA74	17334
TCACACCCATTAAAGG-5L8TX_181211_01_C01	42	28534	L5 IT Tcap_2	L5 IT	Glutamatergic	#52CA74	17334
TCACGCTAGCGGTAAC-5L8TX_181211_01_C01	42	28543	L5 IT Tcap_2	L5 IT	Glutamatergic	#52CA74	17334
TCACGGGGTCCTGGGT-5L8TX_181211_01_C01	42	28551	L5 IT Tcap_2	L5 IT	Glutamatergic	#52CA74	17334
TCACGGGTCTCGTCAC-5L8TX_181211_01_C01	42	28553	L5 IT Tcap_2	L5 IT	Glutamatergic	#52CA74	17334
TCACTATAGATAGGGA-5L8TX_181211_01_C01	42	28554	L5 IT Tcap_2	L5 IT	Glutamatergic	#52CA74	17334
TCACTCGGTGCCTACG-5L8TX_181211_01_C01	42	28560	L5 IT Tcap_2	L5 IT	Glutamatergic	#52CA74	17334
TCACTCGTCATTCATC-5L8TX_181211_01_C01	42	28563	L5 IT Tcap_2	L5 IT	Glutamatergic	#52CA74	17334
TCACTCGTCTACGGGC-5L8TX_181211_01_C01	42	28565	L5 IT Tcap_2	L5 IT	Glutamatergic	#52CA74	17334
TCAGCAACAGGTTCGC-5L8TX_181211_01_C01	42	28568	L5 IT Tcap_2	L5 IT	Glutamatergic	#52CA74	17334
TCAGCAAGTGTGGACA-5L8TX_181211_01_C01	42	28571	L5 IT Tcap_2	L5 IT	Glutamatergic	#52CA74	17334
TCAGCCTGTAGGTGCA-5L8TX_181211_01_C01	42	28578	L5 IT Tcap_2	L5 IT	Glutamatergic	#52CA74	17334
TCAGCCTTCCAAGGGA-5L8TX_181211_01_C01	42	28579	L5 IT Tcap_2	L5 IT	Glutamatergic	#52CA74	17334
TCAGGGCGTGGATACG-5L8TX_181211_01_C01	42	28586	L5 IT Tcap_2	L5 IT	Glutamatergic	#52CA74	17334
TCAGGGCGTGTTATCG-5L8TX_181211_01_C01	42	28587	L5 IT Tcap_2	L5 IT	Glutamatergic	#52CA74	17334
TCAGGGCTCGTTCTAT-5L8TX_181211_01_C01	42	28588	L5 IT Tcap_2	L5 IT	Glutamatergic	#52CA74	17334
TCAGGTAAGCCTCAAT-5L8TX_181211_01_C01	42	28591	L5 IT Tcap_2	L5 IT	Glutamatergic	#52CA74	17334
TCAGGTAAGTAGCCAG-5L8TX_181211_01_C01	42	28592	L5 IT Tcap_2	L5 IT	Glutamatergic	#52CA74	17334
TCAGTCCTCTGGCCAG-5L8TX_181211_01_C01	42	28605	L5 IT Tcap_2	L5 IT	Glutamatergic	#52CA74	17334
TCAGTGAAGGCCCGTT-5L8TX_181211_01_C01	42	28608	L5 IT Tcap_2	L5 IT	Glutamatergic	#52CA74	17334
TCAGTGACATAACCCA-5L8TX_181211_01_C01	42	28610	L5 IT Tcap_2	L5 IT	Glutamatergic	#52CA74	17334
TCAGTTTAGATTTGCC-5L8TX_181211_01_C01	42	28613	L5 IT Tcap_2	L5 IT	Glutamatergic	#52CA74	17334
TCAGTTTCACAAAGCG-5L8TX_181211_01_C01	42	28617	L5 IT Tcap_2	L5 IT	Glutamatergic	#52CA74	17334
TCAGTTTCAGCAGTAG-5L8TX_181211_01_C01	42	28619	L5 IT Tcap_2	L5 IT	Glutamatergic	#52CA74	17334
TCATACTAGGACAGTC-5L8TX_181211_01_C01	42	28624	L5 IT Tcap_2	L5 IT	Glutamatergic	#52CA74	17334
TCATACTCAAGGCCTC-5L8TX_181211_01_C01	42	28628	L5 IT Tcap_2	L5 IT	Glutamatergic	#52CA74	17334
TCATATCAGATGACCG-5L8TX_181211_01_C01	42	28631	L5 IT Tcap_2	L5 IT	Glutamatergic	#52CA74	17334
TCATATCAGCTGAGCA-5L8TX_181211_01_C01	42	28632	L5 IT Tcap_2	L5 IT	Glutamatergic	#52CA74	17334
TCATATCGTGACCGTC-5L8TX_181211_01_C01	42	28636	L5 IT Tcap_2	L5 IT	Glutamatergic	#52CA74	17334
TCATCATGTCCTGTTC-5L8TX_181211_01_C01	42	28650	L5 IT Tcap_2	L5 IT	Glutamatergic	#52CA74	17334
TCATCCGTCCTTCTTC-5L8TX_181211_01_C01	42	28657	L5 IT Tcap_2	L5 IT	Glutamatergic	#52CA74	17334
TCATGAGCACATAACC-5L8TX_181211_01_C01	42	28661	L5 IT Tcap_2	L5 IT	Glutamatergic	#52CA74	17334
TCATGAGTCGTAGCCG-5L8TX_181211_01_C01	42	28667	L5 IT Tcap_2	L5 IT	Glutamatergic	#52CA74	17334
TCATGCCAGGAACGCT-5L8TX_181211_01_C01	42	28669	L5 IT Tcap_2	L5 IT	Glutamatergic	#52CA74	17334
TCATGCCAGTATGACA-5L8TX_181211_01_C01	42	28671	L5 IT Tcap_2	L5 IT	Glutamatergic	#52CA74	17334
TCATGCCCATTGCTGA-5L8TX_181211_01_C01	42	28676	L5 IT Tcap_2	L5 IT	Glutamatergic	#52CA74	17334
TCATGGAGTCACTCGG-5L8TX_181211_01_C01	42	28684	L5 IT Tcap_2	L5 IT	Glutamatergic	#52CA74	17334
TCATGGATCAGTCAGT-5L8TX_181211_01_C01	42	28686	L5 IT Tcap_2	L5 IT	Glutamatergic	#52CA74	17334
TCATTCATCTTAGGAC-5L8TX_181211_01_C01	42	28703	L5 IT Tcap_2	L5 IT	Glutamatergic	#52CA74	17334
TCATTGTGTTGCCATA-5L8TX_181211_01_C01	42	28708	L5 IT Tcap_2	L5 IT	Glutamatergic	#52CA74	17334
TCATTTGAGACGACTG-5L8TX_181211_01_C01	42	28709	L5 IT Tcap_2	L5 IT	Glutamatergic	#52CA74	17334
TCATTTGAGATGGCAC-5L8TX_181211_01_C01	42	28711	L5 IT Tcap_2	L5 IT	Glutamatergic	#52CA74	17334
TCATTTGAGCAATTAG-5L8TX_181211_01_C01	42	28712	L5 IT Tcap_2	L5 IT	Glutamatergic	#52CA74	17334
TCATTTGAGCGCGTTC-5L8TX_181211_01_C01	42	28713	L5 IT Tcap_2	L5 IT	Glutamatergic	#52CA74	17334
TCATTTGAGTAACGTA-5L8TX_181211_01_C01	42	28714	L5 IT Tcap_2	L5 IT	Glutamatergic	#52CA74	17334
TCATTTGTCCACGTAA-5L8TX_181211_01_C01	42	28717	L5 IT Tcap_2	L5 IT	Glutamatergic	#52CA74	17334
TCATTTGTCCTGGCTT-5L8TX_181211_01_C01	42	28718	L5 IT Tcap_2	L5 IT	Glutamatergic	#52CA74	17334
TCCACCAAGTCTGGTT-5L8TX_181211_01_C01	42	28721	L5 IT Tcap_2	L5 IT	Glutamatergic	#52CA74	17334
TCCAGAACAGTATTCG-5L8TX_181211_01_C01	42	28729	L5 IT Tcap_2	L5 IT	Glutamatergic	#52CA74	17334
TCCAGAAGTCCCTCAT-5L8TX_181211_01_C01	42	28732	L5 IT Tcap_2	L5 IT	Glutamatergic	#52CA74	17334
TCCAGAATCTACGCAA-5L8TX_181211_01_C01	42	28734	L5 IT Tcap_2	L5 IT	Glutamatergic	#52CA74	17334
TCCATGCAGGGCATGT-5L8TX_181211_01_C01	42	28742	L5 IT Tcap_2	L5 IT	Glutamatergic	#52CA74	17334
TCCATGCCAGAAATTG-5L8TX_181211_01_C01	42	28743	L5 IT Tcap_2	L5 IT	Glutamatergic	#52CA74	17334
TCCATGCGTTTCCATT-5L8TX_181211_01_C01	42	28745	L5 IT Tcap_2	L5 IT	Glutamatergic	#52CA74	17334
TCCCACACATCCTAAG-5L8TX_181211_01_C01	42	28749	L5 IT Tcap_2	L5 IT	Glutamatergic	#52CA74	17334
TCCCACAGTTGCATTG-5L8TX_181211_01_C01	42	28750	L5 IT Tcap_2	L5 IT	Glutamatergic	#52CA74	17334
TCCCACATCAGCTCTC-5L8TX_181211_01_C01	42	28751	L5 IT Tcap_2	L5 IT	Glutamatergic	#52CA74	17334
TCCCAGTGTCACTGAT-5L8TX_181211_01_C01	42	28758	L5 IT Tcap_2	L5 IT	Glutamatergic	#52CA74	17334
TCCCAGTTCACAACCA-5L8TX_181211_01_C01	42	28762	L5 IT Tcap_2	L5 IT	Glutamatergic	#52CA74	17334
TCCCAGTTCAGTGGGA-5L8TX_181211_01_C01	42	28763	L5 IT Tcap_2	L5 IT	Glutamatergic	#52CA74	17334
TCCCAGTTCCCAAGCG-5L8TX_181211_01_C01	42	28764	L5 IT Tcap_2	L5 IT	Glutamatergic	#52CA74	17334
TCCCATGGTACACGCC-5L8TX_181211_01_C01	42	28772	L5 IT Tcap_2	L5 IT	Glutamatergic	#52CA74	17334
TCCGAAAAGGCAGGTT-5L8TX_181211_01_C01	42	28775	L5 IT Tcap_2	L5 IT	Glutamatergic	#52CA74	17334
TCCGAAAGTAAGAACT-5L8TX_181211_01_C01	42	28779	L5 IT Tcap_2	L5 IT	Glutamatergic	#52CA74	17334
TCCGGGATCCAGCACG-5L8TX_181211_01_C01	42	28792	L5 IT Tcap_2	L5 IT	Glutamatergic	#52CA74	17334
TCCGGGATCCCAGCGA-5L8TX_181211_01_C01	42	28793	L5 IT Tcap_2	L5 IT	Glutamatergic	#52CA74	17334
TCCGGGATCGTAATGC-5L8TX_181211_01_C01	42	28795	L5 IT Tcap_2	L5 IT	Glutamatergic	#52CA74	17334
TCCGTGTGTTAGGGTG-5L8TX_181211_01_C01	42	28802	L5 IT Tcap_2	L5 IT	Glutamatergic	#52CA74	17334
TCCTAATCACTACCCT-5L8TX_181211_01_C01	42	28809	L5 IT Tcap_2	L5 IT	Glutamatergic	#52CA74	17334
TCCTCCCAGACCTCAT-5L8TX_181211_01_C01	42	28813	L5 IT Tcap_2	L5 IT	Glutamatergic	#52CA74	17334
TCCTCCCTCACTCACC-5L8TX_181211_01_C01	42	28816	L5 IT Tcap_2	L5 IT	Glutamatergic	#52CA74	17334
TCCTCGAAGTTACTCG-5L8TX_181211_01_C01	42	28819	L5 IT Tcap_2	L5 IT	Glutamatergic	#52CA74	17334
TCCTCGACATTGAGCT-5L8TX_181211_01_C01	42	28824	L5 IT Tcap_2	L5 IT	Glutamatergic	#52CA74	17334
TCCTCTTAGATCCTAC-5L8TX_181211_01_C01	42	28827	L5 IT Tcap_2	L5 IT	Glutamatergic	#52CA74	17334
TCCTCTTAGATTGACA-5L8TX_181211_01_C01	42	28828	L5 IT Tcap_2	L5 IT	Glutamatergic	#52CA74	17334
TCCTCTTAGCCTTCTC-5L8TX_181211_01_C01	42	28830	L5 IT Tcap_2	L5 IT	Glutamatergic	#52CA74	17334
TCCTGCACACTTACAG-5L8TX_181211_01_C01	42	28841	L5 IT Tcap_2	L5 IT	Glutamatergic	#52CA74	17334
TCCTGCAGTCCGATCG-5L8TX_181211_01_C01	42	28843	L5 IT Tcap_2	L5 IT	Glutamatergic	#52CA74	17334
TCCTGCAGTGGTTTAC-5L8TX_181211_01_C01	42	28844	L5 IT Tcap_2	L5 IT	Glutamatergic	#52CA74	17334
TCCTTCTAGGATTTGA-5L8TX_181211_01_C01	42	28848	L5 IT Tcap_2	L5 IT	Glutamatergic	#52CA74	17334
TCCTTCTCAGGCTACC-5L8TX_181211_01_C01	42	28851	L5 IT Tcap_2	L5 IT	Glutamatergic	#52CA74	17334
TCCTTCTTCCATTTAC-5L8TX_181211_01_C01	42	28853	L5 IT Tcap_2	L5 IT	Glutamatergic	#52CA74	17334
TCCTTTCAGGCTCCCA-5L8TX_181211_01_C01	42	28856	L5 IT Tcap_2	L5 IT	Glutamatergic	#52CA74	17334
TCCTTTCCATGGGTCC-5L8TX_181211_01_C01	42	28858	L5 IT Tcap_2	L5 IT	Glutamatergic	#52CA74	17334
TCCTTTCTCGGACCAC-5L8TX_181211_01_C01	42	28859	L5 IT Tcap_2	L5 IT	Glutamatergic	#52CA74	17334
TCCTTTCTCGGCTATA-5L8TX_181211_01_C01	42	28860	L5 IT Tcap_2	L5 IT	Glutamatergic	#52CA74	17334
TCGAACATCTGTTGGA-5L8TX_181211_01_C01	42	28874	L5 IT Tcap_2	L5 IT	Glutamatergic	#52CA74	17334
TCGAAGTGTCTAGTGT-5L8TX_181211_01_C01	42	28880	L5 IT Tcap_2	L5 IT	Glutamatergic	#52CA74	17334
TCGAAGTGTTGCAAGG-5L8TX_181211_01_C01	42	28881	L5 IT Tcap_2	L5 IT	Glutamatergic	#52CA74	17334
TCGACCTGTGCACATT-5L8TX_181211_01_C01	42	28892	L5 IT Tcap_2	L5 IT	Glutamatergic	#52CA74	17334
TCGACCTGTGGAATGC-5L8TX_181211_01_C01	42	28893	L5 IT Tcap_2	L5 IT	Glutamatergic	#52CA74	17334
TCGATTTAGAGATGCC-5L8TX_181211_01_C01	42	28905	L5 IT Tcap_2	L5 IT	Glutamatergic	#52CA74	17334
TCGATTTCAGCAGTGA-5L8TX_181211_01_C01	42	28908	L5 IT Tcap_2	L5 IT	Glutamatergic	#52CA74	17334
TCGATTTGTACGGCAA-5L8TX_181211_01_C01	42	28910	L5 IT Tcap_2	L5 IT	Glutamatergic	#52CA74	17334
TCGATTTGTAGTCGTT-5L8TX_181211_01_C01	42	28911	L5 IT Tcap_2	L5 IT	Glutamatergic	#52CA74	17334
TCGCACTGTGAGACGT-5L8TX_181211_01_C01	42	28918	L5 IT Tcap_2	L5 IT	Glutamatergic	#52CA74	17334
TCGCACTTCATTACCT-5L8TX_181211_01_C01	42	28919	L5 IT Tcap_2	L5 IT	Glutamatergic	#52CA74	17334
TCGCAGGGTGCCGTTG-5L8TX_181211_01_C01	42	28923	L5 IT Tcap_2	L5 IT	Glutamatergic	#52CA74	17334
TCGCTCACAAAGCTCT-5L8TX_181211_01_C01	42	28930	L5 IT Tcap_2	L5 IT	Glutamatergic	#52CA74	17334
TCGCTTGAGATTAGTG-5L8TX_181211_01_C01	42	28938	L5 IT Tcap_2	L5 IT	Glutamatergic	#52CA74	17334
TCGCTTGAGCACCGTC-5L8TX_181211_01_C01	42	28939	L5 IT Tcap_2	L5 IT	Glutamatergic	#52CA74	17334
TCGCTTGGTATGTGTC-5L8TX_181211_01_C01	42	28941	L5 IT Tcap_2	L5 IT	Glutamatergic	#52CA74	17334
TCGCTTGGTTATGTCG-5L8TX_181211_01_C01	42	28942	L5 IT Tcap_2	L5 IT	Glutamatergic	#52CA74	17334
TCGGATAAGATTCGAA-5L8TX_181211_01_C01	42	28949	L5 IT Tcap_2	L5 IT	Glutamatergic	#52CA74	17334
TCGGATAGTAATCAAG-5L8TX_181211_01_C01	42	28952	L5 IT Tcap_2	L5 IT	Glutamatergic	#52CA74	17334
TCGGGCAGTTGCGGCT-5L8TX_181211_01_C01	42	28973	L5 IT Tcap_2	L5 IT	Glutamatergic	#52CA74	17334
TCGGGTGAGATACAGT-5L8TX_181211_01_C01	42	28975	L5 IT Tcap_2	L5 IT	Glutamatergic	#52CA74	17334
TCGGGTGAGCTCTGTA-5L8TX_181211_01_C01	42	28977	L5 IT Tcap_2	L5 IT	Glutamatergic	#52CA74	17334
TCGGGTGAGGGTTTCT-5L8TX_181211_01_C01	42	28978	L5 IT Tcap_2	L5 IT	Glutamatergic	#52CA74	17334
TCGGGTGCATCATTGG-5L8TX_181211_01_C01	42	28982	L5 IT Tcap_2	L5 IT	Glutamatergic	#52CA74	17334
TCGGGTGTCCCGAGTG-5L8TX_181211_01_C01	42	28987	L5 IT Tcap_2	L5 IT	Glutamatergic	#52CA74	17334
TCGGTCTGTAGTCTGT-5L8TX_181211_01_C01	42	28992	L5 IT Tcap_2	L5 IT	Glutamatergic	#52CA74	17334
TCGGTCTGTATGGTTC-5L8TX_181211_01_C01	42	28993	L5 IT Tcap_2	L5 IT	Glutamatergic	#52CA74	17334
TCGTAGAAGACTAAGT-5L8TX_181211_01_C01	42	28996	L5 IT Tcap_2	L5 IT	Glutamatergic	#52CA74	17334
TCGTAGAAGTAAAGCT-5L8TX_181211_01_C01	42	28997	L5 IT Tcap_2	L5 IT	Glutamatergic	#52CA74	17334
TCGTAGACACAAATAG-5L8TX_181211_01_C01	42	28998	L5 IT Tcap_2	L5 IT	Glutamatergic	#52CA74	17334
TCGTAGATCCCATACC-5L8TX_181211_01_C01	42	29004	L5 IT Tcap_2	L5 IT	Glutamatergic	#52CA74	17334
TCGTGCTAGAACTTCC-5L8TX_181211_01_C01	42	29009	L5 IT Tcap_2	L5 IT	Glutamatergic	#52CA74	17334
TCGTGCTAGGAAAGGT-5L8TX_181211_01_C01	42	29011	L5 IT Tcap_2	L5 IT	Glutamatergic	#52CA74	17334
TCGTGCTGTAAGCGGT-5L8TX_181211_01_C01	42	29015	L5 IT Tcap_2	L5 IT	Glutamatergic	#52CA74	17334
TCGTGCTTCAGCTGTA-5L8TX_181211_01_C01	42	29016	L5 IT Tcap_2	L5 IT	Glutamatergic	#52CA74	17334
TCTAACTCATTGCCGG-5L8TX_181211_01_C01	42	29026	L5 IT Tcap_2	L5 IT	Glutamatergic	#52CA74	17334
TCTACATCACTGGACC-5L8TX_181211_01_C01	42	29030	L5 IT Tcap_2	L5 IT	Glutamatergic	#52CA74	17334
TCTACCGCATGACAAA-5L8TX_181211_01_C01	42	29042	L5 IT Tcap_2	L5 IT	Glutamatergic	#52CA74	17334
TCTACCGTCAACGAGG-5L8TX_181211_01_C01	42	29045	L5 IT Tcap_2	L5 IT	Glutamatergic	#52CA74	17334
TCTATACGTGCCTACG-5L8TX_181211_01_C01	42	29052	L5 IT Tcap_2	L5 IT	Glutamatergic	#52CA74	17334
TCTATACGTTGGGCCT-5L8TX_181211_01_C01	42	29053	L5 IT Tcap_2	L5 IT	Glutamatergic	#52CA74	17334
TCTATCACAGTGCGCT-5L8TX_181211_01_C01	42	29060	L5 IT Tcap_2	L5 IT	Glutamatergic	#52CA74	17334
TCTATCATCAGATGCT-5L8TX_181211_01_C01	42	29063	L5 IT Tcap_2	L5 IT	Glutamatergic	#52CA74	17334
TCTATCATCATTGAGC-5L8TX_181211_01_C01	42	29064	L5 IT Tcap_2	L5 IT	Glutamatergic	#52CA74	17334
TCTCACGAGCGTCAAG-5L8TX_181211_01_C01	42	29066	L5 IT Tcap_2	L5 IT	Glutamatergic	#52CA74	17334
TCTCACGCATACAGAA-5L8TX_181211_01_C01	42	29069	L5 IT Tcap_2	L5 IT	Glutamatergic	#52CA74	17334
TCTCACGTCCGCACTT-5L8TX_181211_01_C01	42	29071	L5 IT Tcap_2	L5 IT	Glutamatergic	#52CA74	17334
TCTCAGCGTACACGTT-5L8TX_181211_01_C01	42	29073	L5 IT Tcap_2	L5 IT	Glutamatergic	#52CA74	17334
TCTCTGGCATTGCCGG-5L8TX_181211_01_C01	42	29086	L5 IT Tcap_2	L5 IT	Glutamatergic	#52CA74	17334
TCTCTGGTCAGCTTCC-5L8TX_181211_01_C01	42	29088	L5 IT Tcap_2	L5 IT	Glutamatergic	#52CA74	17334
TCTCTGGTCCATCTAT-5L8TX_181211_01_C01	42	29089	L5 IT Tcap_2	L5 IT	Glutamatergic	#52CA74	17334
TCTGCCATCGACGCTG-5L8TX_181211_01_C01	42	29099	L5 IT Tcap_2	L5 IT	Glutamatergic	#52CA74	17334
TCTGGCTGTACAGTAA-5L8TX_181211_01_C01	42	29102	L5 IT Tcap_2	L5 IT	Glutamatergic	#52CA74	17334
TCTGTCGCAATAGTAG-5L8TX_181211_01_C01	42	29109	L5 IT Tcap_2	L5 IT	Glutamatergic	#52CA74	17334
TCTGTCGTCTTCCACG-5L8TX_181211_01_C01	42	29115	L5 IT Tcap_2	L5 IT	Glutamatergic	#52CA74	17334
TCTTAGTCAAATCAGA-5L8TX_181211_01_C01	42	29119	L5 IT Tcap_2	L5 IT	Glutamatergic	#52CA74	17334
TCTTAGTCATACGCAT-5L8TX_181211_01_C01	42	29122	L5 IT Tcap_2	L5 IT	Glutamatergic	#52CA74	17334
TCTTAGTGTCTTGAAC-5L8TX_181211_01_C01	42	29123	L5 IT Tcap_2	L5 IT	Glutamatergic	#52CA74	17334
TCTTAGTGTGCCGGTT-5L8TX_181211_01_C01	42	29124	L5 IT Tcap_2	L5 IT	Glutamatergic	#52CA74	17334
TCTTCCTAGAGCTGCA-5L8TX_181211_01_C01	42	29126	L5 IT Tcap_2	L5 IT	Glutamatergic	#52CA74	17334
TCTTCCTGTAGTCTTG-5L8TX_181211_01_C01	42	29130	L5 IT Tcap_2	L5 IT	Glutamatergic	#52CA74	17334
TCTTCCTGTCACCTTC-5L8TX_181211_01_C01	42	29131	L5 IT Tcap_2	L5 IT	Glutamatergic	#52CA74	17334
TCTTCCTGTTCTTGTT-5L8TX_181211_01_C01	42	29132	L5 IT Tcap_2	L5 IT	Glutamatergic	#52CA74	17334
TCTTGCGCAAGCGATG-5L8TX_181211_01_C01	42	29134	L5 IT Tcap_2	L5 IT	Glutamatergic	#52CA74	17334
TCTTGCGGTTACAGCT-5L8TX_181211_01_C01	42	29137	L5 IT Tcap_2	L5 IT	Glutamatergic	#52CA74	17334
TCTTGCGTCTAAGAAG-5L8TX_181211_01_C01	42	29140	L5 IT Tcap_2	L5 IT	Glutamatergic	#52CA74	17334
TCTTTGAAGCACTCCG-5L8TX_181211_01_C01	42	29141	L5 IT Tcap_2	L5 IT	Glutamatergic	#52CA74	17334
TCTTTGATCTTTGATC-5L8TX_181211_01_C01	42	29149	L5 IT Tcap_2	L5 IT	Glutamatergic	#52CA74	17334
TGAACGTCAGGAGGAG-5L8TX_181211_01_C01	42	29153	L5 IT Tcap_2	L5 IT	Glutamatergic	#52CA74	17334
TGAACGTGTCGATTTG-5L8TX_181211_01_C01	42	29155	L5 IT Tcap_2	L5 IT	Glutamatergic	#52CA74	17334
TGAACGTTCCCATACC-5L8TX_181211_01_C01	42	29157	L5 IT Tcap_2	L5 IT	Glutamatergic	#52CA74	17334
TGAATCGCACTCAGAT-5L8TX_181211_01_C01	42	29159	L5 IT Tcap_2	L5 IT	Glutamatergic	#52CA74	17334
TGAATCGGTTTCGCTC-5L8TX_181211_01_C01	42	29162	L5 IT Tcap_2	L5 IT	Glutamatergic	#52CA74	17334
TGAATGCGTTGCTCAA-5L8TX_181211_01_C01	42	29165	L5 IT Tcap_2	L5 IT	Glutamatergic	#52CA74	17334
TGACCCTCATACCAGT-5L8TX_181211_01_C01	42	29175	L5 IT Tcap_2	L5 IT	Glutamatergic	#52CA74	17334
TGACCCTGTTACGGAG-5L8TX_181211_01_C01	42	29178	L5 IT Tcap_2	L5 IT	Glutamatergic	#52CA74	17334
TGACTCCAGTAAGCAT-5L8TX_181211_01_C01	42	29186	L5 IT Tcap_2	L5 IT	Glutamatergic	#52CA74	17334
TGACTCCGTTTCAGAC-5L8TX_181211_01_C01	42	29194	L5 IT Tcap_2	L5 IT	Glutamatergic	#52CA74	17334
TGAGACTTCTGCTAGA-5L8TX_181211_01_C01	42	29200	L5 IT Tcap_2	L5 IT	Glutamatergic	#52CA74	17334
TGAGCATAGGGTCAAC-5L8TX_181211_01_C01	42	29201	L5 IT Tcap_2	L5 IT	Glutamatergic	#52CA74	17334
TGAGCATCACATAACC-5L8TX_181211_01_C01	42	29202	L5 IT Tcap_2	L5 IT	Glutamatergic	#52CA74	17334
TGAGCATCATGACAGG-5L8TX_181211_01_C01	42	29204	L5 IT Tcap_2	L5 IT	Glutamatergic	#52CA74	17334
TGAGCATGTTCTCTCG-5L8TX_181211_01_C01	42	29205	L5 IT Tcap_2	L5 IT	Glutamatergic	#52CA74	17334
TGAGCATTCCGTGTCT-5L8TX_181211_01_C01	42	29208	L5 IT Tcap_2	L5 IT	Glutamatergic	#52CA74	17334
TGAGCGCCAGTTAGGG-5L8TX_181211_01_C01	42	29216	L5 IT Tcap_2	L5 IT	Glutamatergic	#52CA74	17334
TGAGGAGCAAACTGCT-5L8TX_181211_01_C01	42	29225	L5 IT Tcap_2	L5 IT	Glutamatergic	#52CA74	17334
TGAGGGAGTACTAACC-5L8TX_181211_01_C01	42	29233	L5 IT Tcap_2	L5 IT	Glutamatergic	#52CA74	17334
TGAGGTTTCCGAACGC-5L8TX_181211_01_C01	42	29238	L5 IT Tcap_2	L5 IT	Glutamatergic	#52CA74	17334
TGAGTCAGTCCAGCAC-5L8TX_181211_01_C01	42	29246	L5 IT Tcap_2	L5 IT	Glutamatergic	#52CA74	17334
TGATCAGTCAAGTGGG-5L8TX_181211_01_C01	42	29253	L5 IT Tcap_2	L5 IT	Glutamatergic	#52CA74	17334
TGATCTTGTCGATTTG-5L8TX_181211_01_C01	42	29257	L5 IT Tcap_2	L5 IT	Glutamatergic	#52CA74	17334
TGATGCACAAGCGGAT-5L8TX_181211_01_C01	42	29265	L5 IT Tcap_2	L5 IT	Glutamatergic	#52CA74	17334
TGATGCAGTCAGTTTG-5L8TX_181211_01_C01	42	29270	L5 IT Tcap_2	L5 IT	Glutamatergic	#52CA74	17334
TGATGCATCGGTTCAA-5L8TX_181211_01_C01	42	29273	L5 IT Tcap_2	L5 IT	Glutamatergic	#52CA74	17334
TGATTCTCAAGTTCCA-5L8TX_181211_01_C01	42	29283	L5 IT Tcap_2	L5 IT	Glutamatergic	#52CA74	17334
TGATTCTCATCGAAGG-5L8TX_181211_01_C01	42	29285	L5 IT Tcap_2	L5 IT	Glutamatergic	#52CA74	17334
TGATTCTGTTATGGTC-5L8TX_181211_01_C01	42	29286	L5 IT Tcap_2	L5 IT	Glutamatergic	#52CA74	17334
TGATTCTTCTACCACC-5L8TX_181211_01_C01	42	29287	L5 IT Tcap_2	L5 IT	Glutamatergic	#52CA74	17334
TGATTTCCAATACCTG-5L8TX_181211_01_C01	42	29290	L5 IT Tcap_2	L5 IT	Glutamatergic	#52CA74	17334
TGATTTCCATCGATGT-5L8TX_181211_01_C01	42	29291	L5 IT Tcap_2	L5 IT	Glutamatergic	#52CA74	17334
TGCACGGCACCAGTAT-5L8TX_181211_01_C01	42	29299	L5 IT Tcap_2	L5 IT	Glutamatergic	#52CA74	17334
TGCAGATAGATAACGT-5L8TX_181211_01_C01	42	29302	L5 IT Tcap_2	L5 IT	Glutamatergic	#52CA74	17334
TGCAGGCAGCACCTGC-5L8TX_181211_01_C01	42	29306	L5 IT Tcap_2	L5 IT	Glutamatergic	#52CA74	17334
TGCAGGCAGTCAGGGT-5L8TX_181211_01_C01	42	29309	L5 IT Tcap_2	L5 IT	Glutamatergic	#52CA74	17334
TGCAGTATCTGCTTTA-5L8TX_181211_01_C01	42	29323	L5 IT Tcap_2	L5 IT	Glutamatergic	#52CA74	17334
TGCATCCAGGCTAACG-5L8TX_181211_01_C01	42	29325	L5 IT Tcap_2	L5 IT	Glutamatergic	#52CA74	17334
TGCATCCGTGGATGAC-5L8TX_181211_01_C01	42	29330	L5 IT Tcap_2	L5 IT	Glutamatergic	#52CA74	17334
TGCATCCTCAGACAAA-5L8TX_181211_01_C01	42	29331	L5 IT Tcap_2	L5 IT	Glutamatergic	#52CA74	17334
TGCGACGCATCCTCAC-5L8TX_181211_01_C01	42	29358	L5 IT Tcap_2	L5 IT	Glutamatergic	#52CA74	17334
TGCGATACAACACTAC-5L8TX_181211_01_C01	42	29364	L5 IT Tcap_2	L5 IT	Glutamatergic	#52CA74	17334
TGCGGCATCGTTGTGA-5L8TX_181211_01_C01	42	29373	L5 IT Tcap_2	L5 IT	Glutamatergic	#52CA74	17334
TGCTCCAAGTGTGTTC-5L8TX_181211_01_C01	42	29383	L5 IT Tcap_2	L5 IT	Glutamatergic	#52CA74	17334
TGCTCCACACGACAGA-5L8TX_181211_01_C01	42	29385	L5 IT Tcap_2	L5 IT	Glutamatergic	#52CA74	17334
TGCTCCACAGAGAAAG-5L8TX_181211_01_C01	42	29386	L5 IT Tcap_2	L5 IT	Glutamatergic	#52CA74	17334
TGCTGAATCAAGCCAT-5L8TX_181211_01_C01	42	29401	L5 IT Tcap_2	L5 IT	Glutamatergic	#52CA74	17334
TGCTTCGGTCCTACGG-5L8TX_181211_01_C01	42	29410	L5 IT Tcap_2	L5 IT	Glutamatergic	#52CA74	17334
TGCTTCGTCACCATCC-5L8TX_181211_01_C01	42	29411	L5 IT Tcap_2	L5 IT	Glutamatergic	#52CA74	17334
TGCTTGCCACTGGATT-5L8TX_181211_01_C01	42	29413	L5 IT Tcap_2	L5 IT	Glutamatergic	#52CA74	17334
TGCTTGCGTAGACAGC-5L8TX_181211_01_C01	42	29415	L5 IT Tcap_2	L5 IT	Glutamatergic	#52CA74	17334
TGCTTGCTCGGAATGG-5L8TX_181211_01_C01	42	29418	L5 IT Tcap_2	L5 IT	Glutamatergic	#52CA74	17334
TGGAACTAGACTCCGC-5L8TX_181211_01_C01	42	29419	L5 IT Tcap_2	L5 IT	Glutamatergic	#52CA74	17334
TGGAACTGTACGATCT-5L8TX_181211_01_C01	42	29423	L5 IT Tcap_2	L5 IT	Glutamatergic	#52CA74	17334
TGGATCACAACGGGTA-5L8TX_181211_01_C01	42	29438	L5 IT Tcap_2	L5 IT	Glutamatergic	#52CA74	17334
TGGATGTAGAGGCGGA-5L8TX_181211_01_C01	42	29442	L5 IT Tcap_2	L5 IT	Glutamatergic	#52CA74	17334
TGGCGTGCAAAGGCAC-5L8TX_181211_01_C01	42	29447	L5 IT Tcap_2	L5 IT	Glutamatergic	#52CA74	17334
TGGGAAGAGTTCGCAT-5L8TX_181211_01_C01	42	29454	L5 IT Tcap_2	L5 IT	Glutamatergic	#52CA74	17334
TGGGAAGTCAAGTGTC-5L8TX_181211_01_C01	42	29461	L5 IT Tcap_2	L5 IT	Glutamatergic	#52CA74	17334
TGGGAGACAGGAAGTC-5L8TX_181211_01_C01	42	29464	L5 IT Tcap_2	L5 IT	Glutamatergic	#52CA74	17334
TGGGATTCAACCAGAG-5L8TX_181211_01_C01	42	29471	L5 IT Tcap_2	L5 IT	Glutamatergic	#52CA74	17334
TGGGATTCACTCCGAG-5L8TX_181211_01_C01	42	29473	L5 IT Tcap_2	L5 IT	Glutamatergic	#52CA74	17334
TGGGATTTCACGGGAA-5L8TX_181211_01_C01	42	29479	L5 IT Tcap_2	L5 IT	Glutamatergic	#52CA74	17334
TGGGATTTCACTTTGT-5L8TX_181211_01_C01	42	29480	L5 IT Tcap_2	L5 IT	Glutamatergic	#52CA74	17334
TGGGCGTTCGGAAACG-5L8TX_181211_01_C01	42	29484	L5 IT Tcap_2	L5 IT	Glutamatergic	#52CA74	17334
TGGGCGTTCTAGTTCT-5L8TX_181211_01_C01	42	29485	L5 IT Tcap_2	L5 IT	Glutamatergic	#52CA74	17334
TGGGCGTTCTGCATAG-5L8TX_181211_01_C01	42	29486	L5 IT Tcap_2	L5 IT	Glutamatergic	#52CA74	17334
TGGGCTGCACATCATG-5L8TX_181211_01_C01	42	29490	L5 IT Tcap_2	L5 IT	Glutamatergic	#52CA74	17334
TGGGCTGGTCTGTGAT-5L8TX_181211_01_C01	42	29491	L5 IT Tcap_2	L5 IT	Glutamatergic	#52CA74	17334
TGGTACAAGATCCTAC-5L8TX_181211_01_C01	42	29499	L5 IT Tcap_2	L5 IT	Glutamatergic	#52CA74	17334
TGGTACAAGGAGGGTG-5L8TX_181211_01_C01	42	29501	L5 IT Tcap_2	L5 IT	Glutamatergic	#52CA74	17334
TGGTACACACTACCGG-5L8TX_181211_01_C01	42	29504	L5 IT Tcap_2	L5 IT	Glutamatergic	#52CA74	17334
TGGTACAGTGGCTCTG-5L8TX_181211_01_C01	42	29507	L5 IT Tcap_2	L5 IT	Glutamatergic	#52CA74	17334
TGGTACATCATAAGGA-5L8TX_181211_01_C01	42	29510	L5 IT Tcap_2	L5 IT	Glutamatergic	#52CA74	17334
TGGTAGTAGCTGACTT-5L8TX_181211_01_C01	42	29514	L5 IT Tcap_2	L5 IT	Glutamatergic	#52CA74	17334
TGGTAGTCATAAGCGG-5L8TX_181211_01_C01	42	29516	L5 IT Tcap_2	L5 IT	Glutamatergic	#52CA74	17334
TGGTTAGCATGACTAC-5L8TX_181211_01_C01	42	29527	L5 IT Tcap_2	L5 IT	Glutamatergic	#52CA74	17334
TGGTTAGGTGGGTTGA-5L8TX_181211_01_C01	42	29528	L5 IT Tcap_2	L5 IT	Glutamatergic	#52CA74	17334
TGTAACGTCGGACTTA-5L8TX_181211_01_C01	42	29542	L5 IT Tcap_2	L5 IT	Glutamatergic	#52CA74	17334
TGTAAGCAGTACAGAT-5L8TX_181211_01_C01	42	29547	L5 IT Tcap_2	L5 IT	Glutamatergic	#52CA74	17334
TGTAAGCCACCAGGTC-5L8TX_181211_01_C01	42	29551	L5 IT Tcap_2	L5 IT	Glutamatergic	#52CA74	17334
TGTAAGCGTCTTGCTC-5L8TX_181211_01_C01	42	29554	L5 IT Tcap_2	L5 IT	Glutamatergic	#52CA74	17334
TGTAAGCTCAAGCTGT-5L8TX_181211_01_C01	42	29555	L5 IT Tcap_2	L5 IT	Glutamatergic	#52CA74	17334
TGTAAGCTCGACGATT-5L8TX_181211_01_C01	42	29556	L5 IT Tcap_2	L5 IT	Glutamatergic	#52CA74	17334
TGTACAGAGCGTTGTT-5L8TX_181211_01_C01	42	29559	L5 IT Tcap_2	L5 IT	Glutamatergic	#52CA74	17334
TGTACAGGTGTGACCC-5L8TX_181211_01_C01	42	29563	L5 IT Tcap_2	L5 IT	Glutamatergic	#52CA74	17334
TGTACAGTCGCATTGA-5L8TX_181211_01_C01	42	29567	L5 IT Tcap_2	L5 IT	Glutamatergic	#52CA74	17334
TGTACAGTCGTTCGCT-5L8TX_181211_01_C01	42	29568	L5 IT Tcap_2	L5 IT	Glutamatergic	#52CA74	17334
TGTAGACAGGAGAGGC-5L8TX_181211_01_C01	42	29571	L5 IT Tcap_2	L5 IT	Glutamatergic	#52CA74	17334
TGTAGACCACCCAAGC-5L8TX_181211_01_C01	42	29574	L5 IT Tcap_2	L5 IT	Glutamatergic	#52CA74	17334
TGTCAGACATAGTCAC-5L8TX_181211_01_C01	42	29582	L5 IT Tcap_2	L5 IT	Glutamatergic	#52CA74	17334
TGTCAGATCTGGGCGT-5L8TX_181211_01_C01	42	29586	L5 IT Tcap_2	L5 IT	Glutamatergic	#52CA74	17334
TGTCCACCACTGAATC-5L8TX_181211_01_C01	42	29589	L5 IT Tcap_2	L5 IT	Glutamatergic	#52CA74	17334
TGTCCCAAGATCGACG-5L8TX_181211_01_C01	42	29595	L5 IT Tcap_2	L5 IT	Glutamatergic	#52CA74	17334
TGTCCCAAGCAAGGAA-5L8TX_181211_01_C01	42	29596	L5 IT Tcap_2	L5 IT	Glutamatergic	#52CA74	17334
TGTCCCAGTCAGCGTC-5L8TX_181211_01_C01	42	29600	L5 IT Tcap_2	L5 IT	Glutamatergic	#52CA74	17334
TGTCCCAGTGATCATC-5L8TX_181211_01_C01	42	29602	L5 IT Tcap_2	L5 IT	Glutamatergic	#52CA74	17334
TGTCCTGAGAAGCCAC-5L8TX_181211_01_C01	42	29603	L5 IT Tcap_2	L5 IT	Glutamatergic	#52CA74	17334
TGTCCTGAGCAGCGAT-5L8TX_181211_01_C01	42	29604	L5 IT Tcap_2	L5 IT	Glutamatergic	#52CA74	17334
TGTCCTGGTGGATGAC-5L8TX_181211_01_C01	42	29610	L5 IT Tcap_2	L5 IT	Glutamatergic	#52CA74	17334
TGTGAGTAGGATTTGA-5L8TX_181211_01_C01	42	29613	L5 IT Tcap_2	L5 IT	Glutamatergic	#52CA74	17334
TGTGAGTAGGGCGAAG-5L8TX_181211_01_C01	42	29614	L5 IT Tcap_2	L5 IT	Glutamatergic	#52CA74	17334
TGTGAGTTCTCAGGCG-5L8TX_181211_01_C01	42	29619	L5 IT Tcap_2	L5 IT	Glutamatergic	#52CA74	17334
TGTGATGGTACAAGCG-5L8TX_181211_01_C01	42	29624	L5 IT Tcap_2	L5 IT	Glutamatergic	#52CA74	17334
TGTGATGGTTGCAAGG-5L8TX_181211_01_C01	42	29625	L5 IT Tcap_2	L5 IT	Glutamatergic	#52CA74	17334
TGTGCGGCACATTGTG-5L8TX_181211_01_C01	42	29627	L5 IT Tcap_2	L5 IT	Glutamatergic	#52CA74	17334
TGTGGCGAGGAATCGC-5L8TX_181211_01_C01	42	29635	L5 IT Tcap_2	L5 IT	Glutamatergic	#52CA74	17334
TGTGTGAAGGAAGAAC-5L8TX_181211_01_C01	42	29640	L5 IT Tcap_2	L5 IT	Glutamatergic	#52CA74	17334
TGTGTGAAGGCCACCT-5L8TX_181211_01_C01	42	29641	L5 IT Tcap_2	L5 IT	Glutamatergic	#52CA74	17334
TGTGTGACATTGCCTC-5L8TX_181211_01_C01	42	29644	L5 IT Tcap_2	L5 IT	Glutamatergic	#52CA74	17334
TGTGTGAGTCGGTACC-5L8TX_181211_01_C01	42	29646	L5 IT Tcap_2	L5 IT	Glutamatergic	#52CA74	17334
TGTTACTGTCAGGAGT-5L8TX_181211_01_C01	42	29656	L5 IT Tcap_2	L5 IT	Glutamatergic	#52CA74	17334
TGTTCCGAGGTAACTA-5L8TX_181211_01_C01	42	29664	L5 IT Tcap_2	L5 IT	Glutamatergic	#52CA74	17334
TGTTCTAAGGAATCGC-5L8TX_181211_01_C01	42	29673	L5 IT Tcap_2	L5 IT	Glutamatergic	#52CA74	17334
TGTTCTAAGGACTTCT-5L8TX_181211_01_C01	42	29674	L5 IT Tcap_2	L5 IT	Glutamatergic	#52CA74	17334
TGTTGGACAGTTAGGG-5L8TX_181211_01_C01	42	29684	L5 IT Tcap_2	L5 IT	Glutamatergic	#52CA74	17334
TGTTTGTGTGGGAGAG-5L8TX_181211_01_C01	42	29689	L5 IT Tcap_2	L5 IT	Glutamatergic	#52CA74	17334
TTAATCCTCAACCCGG-5L8TX_181211_01_C01	42	29692	L5 IT Tcap_2	L5 IT	Glutamatergic	#52CA74	17334
TTACAGGCATGGCTGC-5L8TX_181211_01_C01	42	29698	L5 IT Tcap_2	L5 IT	Glutamatergic	#52CA74	17334
TTACAGGGTCTGCGCA-5L8TX_181211_01_C01	42	29700	L5 IT Tcap_2	L5 IT	Glutamatergic	#52CA74	17334
TTACCATTCCCAGCGA-5L8TX_181211_01_C01	42	29712	L5 IT Tcap_2	L5 IT	Glutamatergic	#52CA74	17334
TTACCGCGTGAGTAAT-5L8TX_181211_01_C01	42	29719	L5 IT Tcap_2	L5 IT	Glutamatergic	#52CA74	17334
TTACGCCAGCCGTTGC-5L8TX_181211_01_C01	42	29721	L5 IT Tcap_2	L5 IT	Glutamatergic	#52CA74	17334
TTACGCCGTCAACCTA-5L8TX_181211_01_C01	42	29725	L5 IT Tcap_2	L5 IT	Glutamatergic	#52CA74	17334
TTACGCCGTCAGTCGC-5L8TX_181211_01_C01	42	29726	L5 IT Tcap_2	L5 IT	Glutamatergic	#52CA74	17334
TTACGCCTCTTCACGC-5L8TX_181211_01_C01	42	29728	L5 IT Tcap_2	L5 IT	Glutamatergic	#52CA74	17334
TTACGTTAGTGATGGC-5L8TX_181211_01_C01	42	29730	L5 IT Tcap_2	L5 IT	Glutamatergic	#52CA74	17334
TTACGTTCAACCGCTG-5L8TX_181211_01_C01	42	29732	L5 IT Tcap_2	L5 IT	Glutamatergic	#52CA74	17334
TTACTGTAGAGTGGCT-5L8TX_181211_01_C01	42	29736	L5 IT Tcap_2	L5 IT	Glutamatergic	#52CA74	17334
TTACTGTCACCGTCGA-5L8TX_181211_01_C01	42	29739	L5 IT Tcap_2	L5 IT	Glutamatergic	#52CA74	17334
TTACTGTTCTAAGCCA-5L8TX_181211_01_C01	42	29744	L5 IT Tcap_2	L5 IT	Glutamatergic	#52CA74	17334
TTAGGCAAGGCCTGCT-5L8TX_181211_01_C01	42	29747	L5 IT Tcap_2	L5 IT	Glutamatergic	#52CA74	17334
TTAGGCACACTCCTTG-5L8TX_181211_01_C01	42	29751	L5 IT Tcap_2	L5 IT	Glutamatergic	#52CA74	17334
TTAGGGTAGCTAGAGC-5L8TX_181211_01_C01	42	29760	L5 IT Tcap_2	L5 IT	Glutamatergic	#52CA74	17334
TTAGGGTAGGTACCTT-5L8TX_181211_01_C01	42	29761	L5 IT Tcap_2	L5 IT	Glutamatergic	#52CA74	17334
TTAGGGTCAAACACGG-5L8TX_181211_01_C01	42	29762	L5 IT Tcap_2	L5 IT	Glutamatergic	#52CA74	17334
TTAGTCTAGAGCAAGA-5L8TX_181211_01_C01	42	29770	L5 IT Tcap_2	L5 IT	Glutamatergic	#52CA74	17334
TTAGTCTCACTGTGAT-5L8TX_181211_01_C01	42	29772	L5 IT Tcap_2	L5 IT	Glutamatergic	#52CA74	17334
TTCAATCAGTGATCGG-5L8TX_181211_01_C01	42	29784	L5 IT Tcap_2	L5 IT	Glutamatergic	#52CA74	17334
TTCAATCCAGGTATGG-5L8TX_181211_01_C01	42	29786	L5 IT Tcap_2	L5 IT	Glutamatergic	#52CA74	17334
TTCAATCCATGTGCCG-5L8TX_181211_01_C01	42	29787	L5 IT Tcap_2	L5 IT	Glutamatergic	#52CA74	17334
TTCACCGTCCAACTAG-5L8TX_181211_01_C01	42	29796	L5 IT Tcap_2	L5 IT	Glutamatergic	#52CA74	17334
TTCACGCAGCAGAAAG-5L8TX_181211_01_C01	42	29798	L5 IT Tcap_2	L5 IT	Glutamatergic	#52CA74	17334
TTCACGCCAGCGTAGA-5L8TX_181211_01_C01	42	29803	L5 IT Tcap_2	L5 IT	Glutamatergic	#52CA74	17334
TTCAGGATCTGGGCGT-5L8TX_181211_01_C01	42	29813	L5 IT Tcap_2	L5 IT	Glutamatergic	#52CA74	17334
TTCATGTAGGAGCTGT-5L8TX_181211_01_C01	42	29814	L5 IT Tcap_2	L5 IT	Glutamatergic	#52CA74	17334
TTCATGTCAACAGCCC-5L8TX_181211_01_C01	42	29815	L5 IT Tcap_2	L5 IT	Glutamatergic	#52CA74	17334
TTCATGTGTTGAGAGC-5L8TX_181211_01_C01	42	29819	L5 IT Tcap_2	L5 IT	Glutamatergic	#52CA74	17334
TTCATGTTCTCTGACC-5L8TX_181211_01_C01	42	29822	L5 IT Tcap_2	L5 IT	Glutamatergic	#52CA74	17334
TTCATTGAGGTATAGT-5L8TX_181211_01_C01	42	29825	L5 IT Tcap_2	L5 IT	Glutamatergic	#52CA74	17334
TTCATTGTCATTACTC-5L8TX_181211_01_C01	42	29827	L5 IT Tcap_2	L5 IT	Glutamatergic	#52CA74	17334
TTCCAATAGTATAGAC-5L8TX_181211_01_C01	42	29831	L5 IT Tcap_2	L5 IT	Glutamatergic	#52CA74	17334
TTCCACGCAGTTGGTT-5L8TX_181211_01_C01	42	29841	L5 IT Tcap_2	L5 IT	Glutamatergic	#52CA74	17334
TTCCACGGTATGAAGT-5L8TX_181211_01_C01	42	29842	L5 IT Tcap_2	L5 IT	Glutamatergic	#52CA74	17334
TTCCGGTAGAGATCGC-5L8TX_181211_01_C01	42	29848	L5 IT Tcap_2	L5 IT	Glutamatergic	#52CA74	17334
TTCCGGTAGGCCTTGC-5L8TX_181211_01_C01	42	29849	L5 IT Tcap_2	L5 IT	Glutamatergic	#52CA74	17334
TTCCGGTCATAATCCG-5L8TX_181211_01_C01	42	29852	L5 IT Tcap_2	L5 IT	Glutamatergic	#52CA74	17334
TTCCGGTTCTCAATCT-5L8TX_181211_01_C01	42	29853	L5 IT Tcap_2	L5 IT	Glutamatergic	#52CA74	17334
TTCCGGTTCTGCTAGA-5L8TX_181211_01_C01	42	29854	L5 IT Tcap_2	L5 IT	Glutamatergic	#52CA74	17334
TTCCGTGTCCGGACGT-5L8TX_181211_01_C01	42	29859	L5 IT Tcap_2	L5 IT	Glutamatergic	#52CA74	17334
TTCCTAACACGGCACT-5L8TX_181211_01_C01	42	29863	L5 IT Tcap_2	L5 IT	Glutamatergic	#52CA74	17334
TTCCTCTGTTAGAGAT-5L8TX_181211_01_C01	42	29872	L5 IT Tcap_2	L5 IT	Glutamatergic	#52CA74	17334
TTCCTTCAGCCGTTGC-5L8TX_181211_01_C01	42	29875	L5 IT Tcap_2	L5 IT	Glutamatergic	#52CA74	17334
TTCCTTCAGGGTATAT-5L8TX_181211_01_C01	42	29877	L5 IT Tcap_2	L5 IT	Glutamatergic	#52CA74	17334
TTCCTTCCACTACAGT-5L8TX_181211_01_C01	42	29878	L5 IT Tcap_2	L5 IT	Glutamatergic	#52CA74	17334
TTCCTTCGTCTTTATC-5L8TX_181211_01_C01	42	29882	L5 IT Tcap_2	L5 IT	Glutamatergic	#52CA74	17334
TTCGATTCACACAGAG-5L8TX_181211_01_C01	42	29887	L5 IT Tcap_2	L5 IT	Glutamatergic	#52CA74	17334
TTCGATTGTTCCGTTC-5L8TX_181211_01_C01	42	29892	L5 IT Tcap_2	L5 IT	Glutamatergic	#52CA74	17334
TTCGCTGGTAGAGCTG-5L8TX_181211_01_C01	42	29898	L5 IT Tcap_2	L5 IT	Glutamatergic	#52CA74	17334
TTCGCTGGTCTAGGTT-5L8TX_181211_01_C01	42	29901	L5 IT Tcap_2	L5 IT	Glutamatergic	#52CA74	17334
TTCGCTGGTTGTGTAC-5L8TX_181211_01_C01	42	29902	L5 IT Tcap_2	L5 IT	Glutamatergic	#52CA74	17334
TTCGCTGTCTTTACAC-5L8TX_181211_01_C01	42	29904	L5 IT Tcap_2	L5 IT	Glutamatergic	#52CA74	17334
TTCTAACAGGAGAATG-5L8TX_181211_01_C01	42	29913	L5 IT Tcap_2	L5 IT	Glutamatergic	#52CA74	17334
TTCTAGTAGACGTCCC-5L8TX_181211_01_C01	42	29923	L5 IT Tcap_2	L5 IT	Glutamatergic	#52CA74	17334
TTCTAGTGTCAAGTTC-5L8TX_181211_01_C01	42	29924	L5 IT Tcap_2	L5 IT	Glutamatergic	#52CA74	17334
TTCTAGTGTCATCGCG-5L8TX_181211_01_C01	42	29925	L5 IT Tcap_2	L5 IT	Glutamatergic	#52CA74	17334
TTCTCTCAGGTAAAGG-5L8TX_181211_01_C01	42	29931	L5 IT Tcap_2	L5 IT	Glutamatergic	#52CA74	17334
TTCTCTCCATGGCTGC-5L8TX_181211_01_C01	42	29934	L5 IT Tcap_2	L5 IT	Glutamatergic	#52CA74	17334
TTCTCTCCATTGACTG-5L8TX_181211_01_C01	42	29935	L5 IT Tcap_2	L5 IT	Glutamatergic	#52CA74	17334
TTCTCTCTCTATGCCC-5L8TX_181211_01_C01	42	29937	L5 IT Tcap_2	L5 IT	Glutamatergic	#52CA74	17334
TTCTTCCAGACCAGCA-5L8TX_181211_01_C01	42	29944	L5 IT Tcap_2	L5 IT	Glutamatergic	#52CA74	17334
TTCTTCCCAAACTAAG-5L8TX_181211_01_C01	42	29946	L5 IT Tcap_2	L5 IT	Glutamatergic	#52CA74	17334
TTCTTCCTCTGATTCT-5L8TX_181211_01_C01	42	29951	L5 IT Tcap_2	L5 IT	Glutamatergic	#52CA74	17334
TTGAACGAGTATAACG-5L8TX_181211_01_C01	42	29962	L5 IT Tcap_2	L5 IT	Glutamatergic	#52CA74	17334
TTGAACGCAGGATTCT-5L8TX_181211_01_C01	42	29964	L5 IT Tcap_2	L5 IT	Glutamatergic	#52CA74	17334
TTGACCCAGACCTCAT-5L8TX_181211_01_C01	42	29969	L5 IT Tcap_2	L5 IT	Glutamatergic	#52CA74	17334
TTGACCCCACACCTGG-5L8TX_181211_01_C01	42	29970	L5 IT Tcap_2	L5 IT	Glutamatergic	#52CA74	17334
TTGAGTGTCTCCAAGA-5L8TX_181211_01_C01	42	29984	L5 IT Tcap_2	L5 IT	Glutamatergic	#52CA74	17334
TTGCATTGTGATTCTG-5L8TX_181211_01_C01	42	29995	L5 IT Tcap_2	L5 IT	Glutamatergic	#52CA74	17334
TTGCATTTCATGCCCT-5L8TX_181211_01_C01	42	29996	L5 IT Tcap_2	L5 IT	Glutamatergic	#52CA74	17334
TTGCCTGAGACCTGGA-5L8TX_181211_01_C01	42	29999	L5 IT Tcap_2	L5 IT	Glutamatergic	#52CA74	17334
TTGCCTGAGCCACTCG-5L8TX_181211_01_C01	42	30000	L5 IT Tcap_2	L5 IT	Glutamatergic	#52CA74	17334
TTGCGTCTCAGGTGTT-5L8TX_181211_01_C01	42	30010	L5 IT Tcap_2	L5 IT	Glutamatergic	#52CA74	17334
TTGCTGCCACGGTGCT-5L8TX_181211_01_C01	42	30014	L5 IT Tcap_2	L5 IT	Glutamatergic	#52CA74	17334
TTGCTGCTCTATTGTC-5L8TX_181211_01_C01	42	30017	L5 IT Tcap_2	L5 IT	Glutamatergic	#52CA74	17334
TTGCTGCTCTCGGGAC-5L8TX_181211_01_C01	42	30018	L5 IT Tcap_2	L5 IT	Glutamatergic	#52CA74	17334
TTGGGATAGTGAACAT-5L8TX_181211_01_C01	42	30030	L5 IT Tcap_2	L5 IT	Glutamatergic	#52CA74	17334
TTGGGCGAGACTGGGT-5L8TX_181211_01_C01	42	30035	L5 IT Tcap_2	L5 IT	Glutamatergic	#52CA74	17334
TTGGGTACAGTTTGGT-5L8TX_181211_01_C01	42	30048	L5 IT Tcap_2	L5 IT	Glutamatergic	#52CA74	17334
TTGGGTAGTTTCCAAG-5L8TX_181211_01_C01	42	30053	L5 IT Tcap_2	L5 IT	Glutamatergic	#52CA74	17334
TTGGTTTCACCACATA-5L8TX_181211_01_C01	42	30058	L5 IT Tcap_2	L5 IT	Glutamatergic	#52CA74	17334
TTGGTTTTCACAAGAA-5L8TX_181211_01_C01	42	30062	L5 IT Tcap_2	L5 IT	Glutamatergic	#52CA74	17334
TTGTGTTCACAGAAGC-5L8TX_181211_01_C01	42	30072	L5 IT Tcap_2	L5 IT	Glutamatergic	#52CA74	17334
TTGTGTTTCTGAGTCA-5L8TX_181211_01_C01	42	30075	L5 IT Tcap_2	L5 IT	Glutamatergic	#52CA74	17334
TTGTTCAAGCTCTATG-5L8TX_181211_01_C01	42	30076	L5 IT Tcap_2	L5 IT	Glutamatergic	#52CA74	17334
TTGTTGTTCCAGCAAT-5L8TX_181211_01_C01	42	30091	L5 IT Tcap_2	L5 IT	Glutamatergic	#52CA74	17334
TTGTTTGAGGTAGTCG-5L8TX_181211_01_C01	42	30093	L5 IT Tcap_2	L5 IT	Glutamatergic	#52CA74	17334
TTGTTTGGTACGGATG-5L8TX_181211_01_C01	42	30094	L5 IT Tcap_2	L5 IT	Glutamatergic	#52CA74	17334
TTGTTTGGTACTCGTA-5L8TX_181211_01_C01	42	30095	L5 IT Tcap_2	L5 IT	Glutamatergic	#52CA74	17334
TTTACCAGTAGATCCT-5L8TX_181211_01_C01	42	30101	L5 IT Tcap_2	L5 IT	Glutamatergic	#52CA74	17334
TTTACGTCAGGAAGTC-5L8TX_181211_01_C01	42	30105	L5 IT Tcap_2	L5 IT	Glutamatergic	#52CA74	17334
TTTACGTCATCCTGTC-5L8TX_181211_01_C01	42	30106	L5 IT Tcap_2	L5 IT	Glutamatergic	#52CA74	17334
TTTACGTGTGGTCTCG-5L8TX_181211_01_C01	42	30107	L5 IT Tcap_2	L5 IT	Glutamatergic	#52CA74	17334
TTTACTGAGGTTCTAC-5L8TX_181211_01_C01	42	30110	L5 IT Tcap_2	L5 IT	Glutamatergic	#52CA74	17334
TTTACTGGTATGATCC-5L8TX_181211_01_C01	42	30112	L5 IT Tcap_2	L5 IT	Glutamatergic	#52CA74	17334
TTTAGTCAGTATTAGG-5L8TX_181211_01_C01	42	30119	L5 IT Tcap_2	L5 IT	Glutamatergic	#52CA74	17334
TTTATGCCACATATCG-5L8TX_181211_01_C01	42	30128	L5 IT Tcap_2	L5 IT	Glutamatergic	#52CA74	17334
TTTATGCTCAACCTCC-5L8TX_181211_01_C01	42	30133	L5 IT Tcap_2	L5 IT	Glutamatergic	#52CA74	17334
TTTCACAGTTTCGTAG-5L8TX_181211_01_C01	42	30146	L5 IT Tcap_2	L5 IT	Glutamatergic	#52CA74	17334
TTTCAGTTCTGTCGCT-5L8TX_181211_01_C01	42	30157	L5 IT Tcap_2	L5 IT	Glutamatergic	#52CA74	17334
TTTCATGAGAGCAGCT-5L8TX_181211_01_C01	42	30159	L5 IT Tcap_2	L5 IT	Glutamatergic	#52CA74	17334
TTTCATGAGCGCTGAA-5L8TX_181211_01_C01	42	30161	L5 IT Tcap_2	L5 IT	Glutamatergic	#52CA74	17334
TTTCATGTCAGTGGGA-5L8TX_181211_01_C01	42	30166	L5 IT Tcap_2	L5 IT	Glutamatergic	#52CA74	17334
TTTCATGTCCGATGCG-5L8TX_181211_01_C01	42	30167	L5 IT Tcap_2	L5 IT	Glutamatergic	#52CA74	17334
TTTCATGTCTTCCCAG-5L8TX_181211_01_C01	42	30168	L5 IT Tcap_2	L5 IT	Glutamatergic	#52CA74	17334
TTTCCTCAGCCTGTGC-5L8TX_181211_01_C01	42	30170	L5 IT Tcap_2	L5 IT	Glutamatergic	#52CA74	17334
TTTCCTCGTCGCGTCA-5L8TX_181211_01_C01	42	30172	L5 IT Tcap_2	L5 IT	Glutamatergic	#52CA74	17334
TTTCGATTCATTGTGG-5L8TX_181211_01_C01	42	30176	L5 IT Tcap_2	L5 IT	Glutamatergic	#52CA74	17334
TTTGATCGTGAGGCAT-5L8TX_181211_01_C01	42	30187	L5 IT Tcap_2	L5 IT	Glutamatergic	#52CA74	17334
TTTGGAGGTGAATGTA-5L8TX_181211_01_C01	42	30193	L5 IT Tcap_2	L5 IT	Glutamatergic	#52CA74	17334
TTTGGAGGTGCGTTTA-5L8TX_181211_01_C01	42	30194	L5 IT Tcap_2	L5 IT	Glutamatergic	#52CA74	17334
TTTGGAGTCACCCTGT-5L8TX_181211_01_C01	42	30196	L5 IT Tcap_2	L5 IT	Glutamatergic	#52CA74	17334
TTTGGAGTCCAACACA-5L8TX_181211_01_C01	42	30199	L5 IT Tcap_2	L5 IT	Glutamatergic	#52CA74	17334
TTTGGAGTCGGTCGGT-5L8TX_181211_01_C01	42	30202	L5 IT Tcap_2	L5 IT	Glutamatergic	#52CA74	17334
TTTGGAGTCGTAACTG-5L8TX_181211_01_C01	42	30203	L5 IT Tcap_2	L5 IT	Glutamatergic	#52CA74	17334
TTTGGTTAGCTTTGTG-5L8TX_181211_01_C01	42	30204	L5 IT Tcap_2	L5 IT	Glutamatergic	#52CA74	17334
TTTGGTTCACAAATCC-5L8TX_181211_01_C01	42	30206	L5 IT Tcap_2	L5 IT	Glutamatergic	#52CA74	17334
TTTGGTTGTAGCTTAC-5L8TX_181211_01_C01	42	30207	L5 IT Tcap_2	L5 IT	Glutamatergic	#52CA74	17334
TTTGGTTTCGTCGCTT-5L8TX_181211_01_C01	42	30208	L5 IT Tcap_2	L5 IT	Glutamatergic	#52CA74	17334
AAACCCAAGCGTCGAA-6L8TX_181211_01_D01	42	30222	L5 IT Tcap_2	L5 IT	Glutamatergic	#52CA74	17334
AAACGAAAGTAGATCA-6L8TX_181211_01_D01	42	30226	L5 IT Tcap_2	L5 IT	Glutamatergic	#52CA74	17334
AAACGCTAGTCTAGAA-6L8TX_181211_01_D01	42	30230	L5 IT Tcap_2	L5 IT	Glutamatergic	#52CA74	17334
AAACGCTCACATTGTG-6L8TX_181211_01_D01	42	30233	L5 IT Tcap_2	L5 IT	Glutamatergic	#52CA74	17334
AAAGGATGTGTATCCA-6L8TX_181211_01_D01	42	30246	L5 IT Tcap_2	L5 IT	Glutamatergic	#52CA74	17334
AAAGGGCCACGCGGTT-6L8TX_181211_01_D01	42	30248	L5 IT Tcap_2	L5 IT	Glutamatergic	#52CA74	17334
AAAGGGCGTCGCTGCA-6L8TX_181211_01_D01	42	30249	L5 IT Tcap_2	L5 IT	Glutamatergic	#52CA74	17334
AAAGGTAGTAGGTCAG-6L8TX_181211_01_D01	42	30253	L5 IT Tcap_2	L5 IT	Glutamatergic	#52CA74	17334
AAAGTCCCAATACCCA-6L8TX_181211_01_D01	42	30257	L5 IT Tcap_2	L5 IT	Glutamatergic	#52CA74	17334
AAAGTCCCAGCTACCG-6L8TX_181211_01_D01	42	30260	L5 IT Tcap_2	L5 IT	Glutamatergic	#52CA74	17334
AAAGTCCGTAAGGTCG-6L8TX_181211_01_D01	42	30261	L5 IT Tcap_2	L5 IT	Glutamatergic	#52CA74	17334
AAAGTGAAGAGTACCG-6L8TX_181211_01_D01	42	30262	L5 IT Tcap_2	L5 IT	Glutamatergic	#52CA74	17334
AACAAAGAGTGCCCGT-6L8TX_181211_01_D01	42	30270	L5 IT Tcap_2	L5 IT	Glutamatergic	#52CA74	17334
AACAAAGCAGACGGAT-6L8TX_181211_01_D01	42	30272	L5 IT Tcap_2	L5 IT	Glutamatergic	#52CA74	17334
AACAAAGCATTACTCT-6L8TX_181211_01_D01	42	30273	L5 IT Tcap_2	L5 IT	Glutamatergic	#52CA74	17334
AACAAGAAGGCATTTC-6L8TX_181211_01_D01	42	30280	L5 IT Tcap_2	L5 IT	Glutamatergic	#52CA74	17334
AACACACCACTGGCGT-6L8TX_181211_01_D01	42	30284	L5 IT Tcap_2	L5 IT	Glutamatergic	#52CA74	17334
AACAGGGCAATTGCTG-6L8TX_181211_01_D01	42	30289	L5 IT Tcap_2	L5 IT	Glutamatergic	#52CA74	17334
AACAGGGGTACTGAGG-6L8TX_181211_01_D01	42	30291	L5 IT Tcap_2	L5 IT	Glutamatergic	#52CA74	17334
AACCATGCACACGCCA-6L8TX_181211_01_D01	42	30310	L5 IT Tcap_2	L5 IT	Glutamatergic	#52CA74	17334
AACCATGTCCTCTGCA-6L8TX_181211_01_D01	42	30311	L5 IT Tcap_2	L5 IT	Glutamatergic	#52CA74	17334
AACCCAAGTATGTCTG-6L8TX_181211_01_D01	42	30315	L5 IT Tcap_2	L5 IT	Glutamatergic	#52CA74	17334
AACCTGAAGGTTTACC-6L8TX_181211_01_D01	42	30317	L5 IT Tcap_2	L5 IT	Glutamatergic	#52CA74	17334
AACCTTTCACACGGAA-6L8TX_181211_01_D01	42	30321	L5 IT Tcap_2	L5 IT	Glutamatergic	#52CA74	17334
AACCTTTCATCCTGTC-6L8TX_181211_01_D01	42	30324	L5 IT Tcap_2	L5 IT	Glutamatergic	#52CA74	17334
AACCTTTTCGGAATGG-6L8TX_181211_01_D01	42	30326	L5 IT Tcap_2	L5 IT	Glutamatergic	#52CA74	17334
AACGGGAAGCAGTAAT-6L8TX_181211_01_D01	42	30332	L5 IT Tcap_2	L5 IT	Glutamatergic	#52CA74	17334
AACGGGAAGCTCCGAC-6L8TX_181211_01_D01	42	30333	L5 IT Tcap_2	L5 IT	Glutamatergic	#52CA74	17334
AACGGGAAGTCTGGTT-6L8TX_181211_01_D01	42	30334	L5 IT Tcap_2	L5 IT	Glutamatergic	#52CA74	17334
AACGTCAAGGTGCATG-6L8TX_181211_01_D01	42	30339	L5 IT Tcap_2	L5 IT	Glutamatergic	#52CA74	17334
AACTTCTAGTAAACTG-6L8TX_181211_01_D01	42	30347	L5 IT Tcap_2	L5 IT	Glutamatergic	#52CA74	17334
AAGAACACATCCTTCG-6L8TX_181211_01_D01	42	30357	L5 IT Tcap_2	L5 IT	Glutamatergic	#52CA74	17334
AAGCCATCAGTAGAGC-6L8TX_181211_01_D01	42	30372	L5 IT Tcap_2	L5 IT	Glutamatergic	#52CA74	17334
AAGCGAGAGCTTCTAG-6L8TX_181211_01_D01	42	30380	L5 IT Tcap_2	L5 IT	Glutamatergic	#52CA74	17334
AAGCGAGGTACTCCGG-6L8TX_181211_01_D01	42	30383	L5 IT Tcap_2	L5 IT	Glutamatergic	#52CA74	17334
AAGCGTTAGCCAAGCA-6L8TX_181211_01_D01	42	30387	L5 IT Tcap_2	L5 IT	Glutamatergic	#52CA74	17334
AAGCGTTAGTCGAAAT-6L8TX_181211_01_D01	42	30389	L5 IT Tcap_2	L5 IT	Glutamatergic	#52CA74	17334
AAGCGTTTCGGACTGC-6L8TX_181211_01_D01	42	30392	L5 IT Tcap_2	L5 IT	Glutamatergic	#52CA74	17334
AAGGTAAAGAGAGGGC-6L8TX_181211_01_D01	42	30396	L5 IT Tcap_2	L5 IT	Glutamatergic	#52CA74	17334
AAGGTAACACTACAGT-6L8TX_181211_01_D01	42	30401	L5 IT Tcap_2	L5 IT	Glutamatergic	#52CA74	17334
AAGGTAACATCATTTC-6L8TX_181211_01_D01	42	30402	L5 IT Tcap_2	L5 IT	Glutamatergic	#52CA74	17334
AAGGTAAGTTAAGACA-6L8TX_181211_01_D01	42	30403	L5 IT Tcap_2	L5 IT	Glutamatergic	#52CA74	17334
AAGGTAATCGACCAAT-6L8TX_181211_01_D01	42	30405	L5 IT Tcap_2	L5 IT	Glutamatergic	#52CA74	17334
AAGTACCCAGAATTCC-6L8TX_181211_01_D01	42	30408	L5 IT Tcap_2	L5 IT	Glutamatergic	#52CA74	17334
AAGTACCTCATCGCTC-6L8TX_181211_01_D01	42	30410	L5 IT Tcap_2	L5 IT	Glutamatergic	#52CA74	17334
AAGTCGTGTATGTCTG-6L8TX_181211_01_D01	42	30416	L5 IT Tcap_2	L5 IT	Glutamatergic	#52CA74	17334
AAGTTCGTCCCACAGG-6L8TX_181211_01_D01	42	30423	L5 IT Tcap_2	L5 IT	Glutamatergic	#52CA74	17334
AATAGAGAGTCTCGTA-6L8TX_181211_01_D01	42	30425	L5 IT Tcap_2	L5 IT	Glutamatergic	#52CA74	17334
AATCACGCACTGTCCT-6L8TX_181211_01_D01	42	30431	L5 IT Tcap_2	L5 IT	Glutamatergic	#52CA74	17334
AATCGACCATTCGGGC-6L8TX_181211_01_D01	42	30438	L5 IT Tcap_2	L5 IT	Glutamatergic	#52CA74	17334
AATCGTGAGGGAGGCA-6L8TX_181211_01_D01	42	30443	L5 IT Tcap_2	L5 IT	Glutamatergic	#52CA74	17334
AATCGTGAGGTACAGC-6L8TX_181211_01_D01	42	30444	L5 IT Tcap_2	L5 IT	Glutamatergic	#52CA74	17334
AATCGTGTCCTAAACG-6L8TX_181211_01_D01	42	30446	L5 IT Tcap_2	L5 IT	Glutamatergic	#52CA74	17334
AATGACCGTAACATCC-6L8TX_181211_01_D01	42	30451	L5 IT Tcap_2	L5 IT	Glutamatergic	#52CA74	17334
AATGCCAGTCGTGGAA-6L8TX_181211_01_D01	42	30457	L5 IT Tcap_2	L5 IT	Glutamatergic	#52CA74	17334
AATGCCATCAAGCCTA-6L8TX_181211_01_D01	42	30458	L5 IT Tcap_2	L5 IT	Glutamatergic	#52CA74	17334
AATGGCTTCAATCAGC-6L8TX_181211_01_D01	42	30473	L5 IT Tcap_2	L5 IT	Glutamatergic	#52CA74	17334
AATTTCCCAAAGACTA-6L8TX_181211_01_D01	42	30481	L5 IT Tcap_2	L5 IT	Glutamatergic	#52CA74	17334
AATTTCCGTGACACAG-6L8TX_181211_01_D01	42	30483	L5 IT Tcap_2	L5 IT	Glutamatergic	#52CA74	17334
ACAAAGAAGCTATCCA-6L8TX_181211_01_D01	42	30488	L5 IT Tcap_2	L5 IT	Glutamatergic	#52CA74	17334
ACAAAGAGTTGTAGCT-6L8TX_181211_01_D01	42	30493	L5 IT Tcap_2	L5 IT	Glutamatergic	#52CA74	17334
ACAAAGATCATAGACC-6L8TX_181211_01_D01	42	30494	L5 IT Tcap_2	L5 IT	Glutamatergic	#52CA74	17334
ACAACCACATTACGGT-6L8TX_181211_01_D01	42	30498	L5 IT Tcap_2	L5 IT	Glutamatergic	#52CA74	17334
ACACAGTCATTCAGGT-6L8TX_181211_01_D01	42	30509	L5 IT Tcap_2	L5 IT	Glutamatergic	#52CA74	17334
ACACGCGTCCTTACCG-6L8TX_181211_01_D01	42	30519	L5 IT Tcap_2	L5 IT	Glutamatergic	#52CA74	17334
ACACTGATCCGTGGGT-6L8TX_181211_01_D01	42	30526	L5 IT Tcap_2	L5 IT	Glutamatergic	#52CA74	17334
ACAGAAAAGGTGCCAA-6L8TX_181211_01_D01	42	30527	L5 IT Tcap_2	L5 IT	Glutamatergic	#52CA74	17334
ACAGCCGGTCAGTTTG-6L8TX_181211_01_D01	42	30533	L5 IT Tcap_2	L5 IT	Glutamatergic	#52CA74	17334
ACAGGGAAGATAGTCA-6L8TX_181211_01_D01	42	30534	L5 IT Tcap_2	L5 IT	Glutamatergic	#52CA74	17334
ACAGGGACACGGGCTT-6L8TX_181211_01_D01	42	30535	L5 IT Tcap_2	L5 IT	Glutamatergic	#52CA74	17334
ACATCCCAGCATGCGA-6L8TX_181211_01_D01	42	30541	L5 IT Tcap_2	L5 IT	Glutamatergic	#52CA74	17334
ACATCGAGTGTCTTCC-6L8TX_181211_01_D01	42	30550	L5 IT Tcap_2	L5 IT	Glutamatergic	#52CA74	17334
ACATTTCAGTGCGCTC-6L8TX_181211_01_D01	42	30561	L5 IT Tcap_2	L5 IT	Glutamatergic	#52CA74	17334
ACATTTCTCGCCGATG-6L8TX_181211_01_D01	42	30567	L5 IT Tcap_2	L5 IT	Glutamatergic	#52CA74	17334
ACATTTCTCGTGCTCT-6L8TX_181211_01_D01	42	30568	L5 IT Tcap_2	L5 IT	Glutamatergic	#52CA74	17334
ACCAAACTCACCTACC-6L8TX_181211_01_D01	42	30573	L5 IT Tcap_2	L5 IT	Glutamatergic	#52CA74	17334
ACCAACATCCACGGAC-6L8TX_181211_01_D01	42	30578	L5 IT Tcap_2	L5 IT	Glutamatergic	#52CA74	17334
ACCCTCAAGGGTCACA-6L8TX_181211_01_D01	42	30587	L5 IT Tcap_2	L5 IT	Glutamatergic	#52CA74	17334
ACCCTCAGTAAGTCAA-6L8TX_181211_01_D01	42	30592	L5 IT Tcap_2	L5 IT	Glutamatergic	#52CA74	17334
ACCCTCATCAAGATAG-6L8TX_181211_01_D01	42	30593	L5 IT Tcap_2	L5 IT	Glutamatergic	#52CA74	17334
ACCCTCATCATTACGG-6L8TX_181211_01_D01	42	30594	L5 IT Tcap_2	L5 IT	Glutamatergic	#52CA74	17334
ACCGTTCAGTAATACG-6L8TX_181211_01_D01	42	30602	L5 IT Tcap_2	L5 IT	Glutamatergic	#52CA74	17334
ACCGTTCGTACAGAGC-6L8TX_181211_01_D01	42	30604	L5 IT Tcap_2	L5 IT	Glutamatergic	#52CA74	17334
ACCGTTCGTGCGAGTA-6L8TX_181211_01_D01	42	30606	L5 IT Tcap_2	L5 IT	Glutamatergic	#52CA74	17334
ACCTACCAGGAAGAAC-6L8TX_181211_01_D01	42	30608	L5 IT Tcap_2	L5 IT	Glutamatergic	#52CA74	17334
ACCTACCGTGTCCAAT-6L8TX_181211_01_D01	42	30613	L5 IT Tcap_2	L5 IT	Glutamatergic	#52CA74	17334
ACCTACCTCGCAGAGA-6L8TX_181211_01_D01	42	30615	L5 IT Tcap_2	L5 IT	Glutamatergic	#52CA74	17334
ACCTGAAAGCGTTACT-6L8TX_181211_01_D01	42	30616	L5 IT Tcap_2	L5 IT	Glutamatergic	#52CA74	17334
ACCTGAAGTTGCATCA-6L8TX_181211_01_D01	42	30620	L5 IT Tcap_2	L5 IT	Glutamatergic	#52CA74	17334
ACGATGTTCCACCTCA-6L8TX_181211_01_D01	42	30630	L5 IT Tcap_2	L5 IT	Glutamatergic	#52CA74	17334
ACGCACGAGTTTCTTC-6L8TX_181211_01_D01	42	30633	L5 IT Tcap_2	L5 IT	Glutamatergic	#52CA74	17334
ACGCACGGTAAGACCG-6L8TX_181211_01_D01	42	30636	L5 IT Tcap_2	L5 IT	Glutamatergic	#52CA74	17334
ACGCACGGTATTGAGA-6L8TX_181211_01_D01	42	30637	L5 IT Tcap_2	L5 IT	Glutamatergic	#52CA74	17334
ACGCACGGTTTGGGTT-6L8TX_181211_01_D01	42	30638	L5 IT Tcap_2	L5 IT	Glutamatergic	#52CA74	17334
ACGGAAGAGCTTAGTC-6L8TX_181211_01_D01	42	30639	L5 IT Tcap_2	L5 IT	Glutamatergic	#52CA74	17334
ACGGAAGCAAGCGGAT-6L8TX_181211_01_D01	42	30641	L5 IT Tcap_2	L5 IT	Glutamatergic	#52CA74	17334
ACGGAAGGTACGGATG-6L8TX_181211_01_D01	42	30642	L5 IT Tcap_2	L5 IT	Glutamatergic	#52CA74	17334
ACGGAAGTCGGTAAGG-6L8TX_181211_01_D01	42	30644	L5 IT Tcap_2	L5 IT	Glutamatergic	#52CA74	17334
ACGGGTCAGATGGTCG-6L8TX_181211_01_D01	42	30645	L5 IT Tcap_2	L5 IT	Glutamatergic	#52CA74	17334
ACGGGTCAGATTGTGA-6L8TX_181211_01_D01	42	30646	L5 IT Tcap_2	L5 IT	Glutamatergic	#52CA74	17334
ACGGGTCCACTAGAGG-6L8TX_181211_01_D01	42	30649	L5 IT Tcap_2	L5 IT	Glutamatergic	#52CA74	17334
ACGGGTCGTTGTTGTG-6L8TX_181211_01_D01	42	30653	L5 IT Tcap_2	L5 IT	Glutamatergic	#52CA74	17334
ACGGTCGTCCAACCAA-6L8TX_181211_01_D01	42	30659	L5 IT Tcap_2	L5 IT	Glutamatergic	#52CA74	17334
ACGGTCGTCGGCAGTC-6L8TX_181211_01_D01	42	30660	L5 IT Tcap_2	L5 IT	Glutamatergic	#52CA74	17334
ACGGTTATCCCAGGCA-6L8TX_181211_01_D01	42	30662	L5 IT Tcap_2	L5 IT	Glutamatergic	#52CA74	17334
ACGGTTATCTATTCGT-6L8TX_181211_01_D01	42	30663	L5 IT Tcap_2	L5 IT	Glutamatergic	#52CA74	17334
ACGTAACTCTAAGGAA-6L8TX_181211_01_D01	42	30665	L5 IT Tcap_2	L5 IT	Glutamatergic	#52CA74	17334
ACGTAACTCTCGGTAA-6L8TX_181211_01_D01	42	30666	L5 IT Tcap_2	L5 IT	Glutamatergic	#52CA74	17334
ACGTACAGTGAGAGGG-6L8TX_181211_01_D01	42	30667	L5 IT Tcap_2	L5 IT	Glutamatergic	#52CA74	17334
ACGTACAGTGAGGAAA-6L8TX_181211_01_D01	42	30668	L5 IT Tcap_2	L5 IT	Glutamatergic	#52CA74	17334
ACGTAGTAGATAGGGA-6L8TX_181211_01_D01	42	30670	L5 IT Tcap_2	L5 IT	Glutamatergic	#52CA74	17334
ACGTAGTCACGTCGGT-6L8TX_181211_01_D01	42	30673	L5 IT Tcap_2	L5 IT	Glutamatergic	#52CA74	17334
ACGTCCTCAAGAGAGA-6L8TX_181211_01_D01	42	30679	L5 IT Tcap_2	L5 IT	Glutamatergic	#52CA74	17334
ACGTCCTTCGCGTTTC-6L8TX_181211_01_D01	42	30682	L5 IT Tcap_2	L5 IT	Glutamatergic	#52CA74	17334
ACGTTCCCAACCTAAC-6L8TX_181211_01_D01	42	30686	L5 IT Tcap_2	L5 IT	Glutamatergic	#52CA74	17334
ACTACGACAAATGCTC-6L8TX_181211_01_D01	42	30689	L5 IT Tcap_2	L5 IT	Glutamatergic	#52CA74	17334
ACTATCTAGATGCTGG-6L8TX_181211_01_D01	42	30694	L5 IT Tcap_2	L5 IT	Glutamatergic	#52CA74	17334
ACTATCTAGCGCACAA-6L8TX_181211_01_D01	42	30695	L5 IT Tcap_2	L5 IT	Glutamatergic	#52CA74	17334
ACTATCTCAATCCTTT-6L8TX_181211_01_D01	42	30696	L5 IT Tcap_2	L5 IT	Glutamatergic	#52CA74	17334
ACTATTCCAATCGCGC-6L8TX_181211_01_D01	42	30706	L5 IT Tcap_2	L5 IT	Glutamatergic	#52CA74	17334
ACTCTCGCAGAGGTTG-6L8TX_181211_01_D01	42	30718	L5 IT Tcap_2	L5 IT	Glutamatergic	#52CA74	17334
ACTGATGCAAACAGGC-6L8TX_181211_01_D01	42	30720	L5 IT Tcap_2	L5 IT	Glutamatergic	#52CA74	17334
ACTGATGTCACACGAT-6L8TX_181211_01_D01	42	30725	L5 IT Tcap_2	L5 IT	Glutamatergic	#52CA74	17334
ACTGCAACAACCGTGC-6L8TX_181211_01_D01	42	30728	L5 IT Tcap_2	L5 IT	Glutamatergic	#52CA74	17334
ACTGTCCCATAAGATG-6L8TX_181211_01_D01	42	30734	L5 IT Tcap_2	L5 IT	Glutamatergic	#52CA74	17334
ACTGTGAGTTCGAACT-6L8TX_181211_01_D01	42	30742	L5 IT Tcap_2	L5 IT	Glutamatergic	#52CA74	17334
ACTGTGATCTCGTCAC-6L8TX_181211_01_D01	42	30743	L5 IT Tcap_2	L5 IT	Glutamatergic	#52CA74	17334
ACTTAGGGTTAGAGTA-6L8TX_181211_01_D01	42	30746	L5 IT Tcap_2	L5 IT	Glutamatergic	#52CA74	17334
ACTTATCAGTAGTGCG-6L8TX_181211_01_D01	42	30749	L5 IT Tcap_2	L5 IT	Glutamatergic	#52CA74	17334
ACTTCCGAGCGAGTCA-6L8TX_181211_01_D01	42	30751	L5 IT Tcap_2	L5 IT	Glutamatergic	#52CA74	17334
ACTTCCGGTGGGCTTC-6L8TX_181211_01_D01	42	30753	L5 IT Tcap_2	L5 IT	Glutamatergic	#52CA74	17334
ACTTCGCGTCGTTGGC-6L8TX_181211_01_D01	42	30756	L5 IT Tcap_2	L5 IT	Glutamatergic	#52CA74	17334
ACTTTGTAGAACCCGA-6L8TX_181211_01_D01	42	30760	L5 IT Tcap_2	L5 IT	Glutamatergic	#52CA74	17334
ACTTTGTGTGGCCACT-6L8TX_181211_01_D01	42	30765	L5 IT Tcap_2	L5 IT	Glutamatergic	#52CA74	17334
AGAAATGGTGAGTTGG-6L8TX_181211_01_D01	42	30769	L5 IT Tcap_2	L5 IT	Glutamatergic	#52CA74	17334
AGAACAAAGAGTGAAG-6L8TX_181211_01_D01	42	30771	L5 IT Tcap_2	L5 IT	Glutamatergic	#52CA74	17334
AGAACAAAGGTTACCT-6L8TX_181211_01_D01	42	30772	L5 IT Tcap_2	L5 IT	Glutamatergic	#52CA74	17334
AGAACCTGTGCCTTTC-6L8TX_181211_01_D01	42	30779	L5 IT Tcap_2	L5 IT	Glutamatergic	#52CA74	17334
AGAAGCGGTTGGTAGG-6L8TX_181211_01_D01	42	30788	L5 IT Tcap_2	L5 IT	Glutamatergic	#52CA74	17334
AGAAGCGTCTGAATCG-6L8TX_181211_01_D01	42	30789	L5 IT Tcap_2	L5 IT	Glutamatergic	#52CA74	17334
AGAAGTAGTGTGGACA-6L8TX_181211_01_D01	42	30795	L5 IT Tcap_2	L5 IT	Glutamatergic	#52CA74	17334
AGACAAAAGTCGGCCT-6L8TX_181211_01_D01	42	30797	L5 IT Tcap_2	L5 IT	Glutamatergic	#52CA74	17334
AGAGAATCAAACCGGA-6L8TX_181211_01_D01	42	30818	L5 IT Tcap_2	L5 IT	Glutamatergic	#52CA74	17334
AGAGAGCGTGACTAAA-6L8TX_181211_01_D01	42	30821	L5 IT Tcap_2	L5 IT	Glutamatergic	#52CA74	17334
AGAGAGCTCGATACGT-6L8TX_181211_01_D01	42	30822	L5 IT Tcap_2	L5 IT	Glutamatergic	#52CA74	17334
AGAGCAGCAAGGGTCA-6L8TX_181211_01_D01	42	30824	L5 IT Tcap_2	L5 IT	Glutamatergic	#52CA74	17334
AGAGCCCGTATGAGGC-6L8TX_181211_01_D01	42	30837	L5 IT Tcap_2	L5 IT	Glutamatergic	#52CA74	17334
AGAGCCCTCCGCACGA-6L8TX_181211_01_D01	42	30838	L5 IT Tcap_2	L5 IT	Glutamatergic	#52CA74	17334
AGATAGATCGCATTGA-6L8TX_181211_01_D01	42	30840	L5 IT Tcap_2	L5 IT	Glutamatergic	#52CA74	17334
AGATCCAAGCGCTGAA-6L8TX_181211_01_D01	42	30842	L5 IT Tcap_2	L5 IT	Glutamatergic	#52CA74	17334
AGATCCAGTACTAACC-6L8TX_181211_01_D01	42	30845	L5 IT Tcap_2	L5 IT	Glutamatergic	#52CA74	17334
AGATCCATCGAGATGG-6L8TX_181211_01_D01	42	30847	L5 IT Tcap_2	L5 IT	Glutamatergic	#52CA74	17334
AGATCGTCAAGCACAG-6L8TX_181211_01_D01	42	30849	L5 IT Tcap_2	L5 IT	Glutamatergic	#52CA74	17334
AGATCGTCATCCCACT-6L8TX_181211_01_D01	42	30851	L5 IT Tcap_2	L5 IT	Glutamatergic	#52CA74	17334
AGATGCTTCCTTCAGC-6L8TX_181211_01_D01	42	30861	L5 IT Tcap_2	L5 IT	Glutamatergic	#52CA74	17334
AGCCAATAGCAGCACA-6L8TX_181211_01_D01	42	30869	L5 IT Tcap_2	L5 IT	Glutamatergic	#52CA74	17334
AGCCAATTCCCACAGG-6L8TX_181211_01_D01	42	30873	L5 IT Tcap_2	L5 IT	Glutamatergic	#52CA74	17334
AGCCACGAGACTGGGT-6L8TX_181211_01_D01	42	30875	L5 IT Tcap_2	L5 IT	Glutamatergic	#52CA74	17334
AGCCACGGTAGCTTTG-6L8TX_181211_01_D01	42	30877	L5 IT Tcap_2	L5 IT	Glutamatergic	#52CA74	17334
AGCCAGCAGGTTTACC-6L8TX_181211_01_D01	42	30880	L5 IT Tcap_2	L5 IT	Glutamatergic	#52CA74	17334
AGCCAGCCAACCTATG-6L8TX_181211_01_D01	42	30881	L5 IT Tcap_2	L5 IT	Glutamatergic	#52CA74	17334
AGCCAGCTCGTCCTCA-6L8TX_181211_01_D01	42	30886	L5 IT Tcap_2	L5 IT	Glutamatergic	#52CA74	17334
AGCGATTGTCCACTCT-6L8TX_181211_01_D01	42	30891	L5 IT Tcap_2	L5 IT	Glutamatergic	#52CA74	17334
AGCGATTTCTTAATCC-6L8TX_181211_01_D01	42	30893	L5 IT Tcap_2	L5 IT	Glutamatergic	#52CA74	17334
AGCGCCATCATTCATC-6L8TX_181211_01_D01	42	30895	L5 IT Tcap_2	L5 IT	Glutamatergic	#52CA74	17334
AGCGCTGGTAGGCTCC-6L8TX_181211_01_D01	42	30900	L5 IT Tcap_2	L5 IT	Glutamatergic	#52CA74	17334
AGCGTCGGTGGGTCAA-6L8TX_181211_01_D01	42	30913	L5 IT Tcap_2	L5 IT	Glutamatergic	#52CA74	17334
AGCTACACACGTCGTG-6L8TX_181211_01_D01	42	30919	L5 IT Tcap_2	L5 IT	Glutamatergic	#52CA74	17334
AGCTACATCGAGTTGT-6L8TX_181211_01_D01	42	30921	L5 IT Tcap_2	L5 IT	Glutamatergic	#52CA74	17334
AGCTCAAAGCCAGACA-6L8TX_181211_01_D01	42	30923	L5 IT Tcap_2	L5 IT	Glutamatergic	#52CA74	17334
AGCTCAACAACGCCCA-6L8TX_181211_01_D01	42	30926	L5 IT Tcap_2	L5 IT	Glutamatergic	#52CA74	17334
AGCTTCCGTGGAACAC-6L8TX_181211_01_D01	42	30933	L5 IT Tcap_2	L5 IT	Glutamatergic	#52CA74	17334
AGCTTCCTCGAGGCAA-6L8TX_181211_01_D01	42	30935	L5 IT Tcap_2	L5 IT	Glutamatergic	#52CA74	17334
AGGAAATCAATACGAA-6L8TX_181211_01_D01	42	30939	L5 IT Tcap_2	L5 IT	Glutamatergic	#52CA74	17334
AGGAAATCAGATTCGT-6L8TX_181211_01_D01	42	30940	L5 IT Tcap_2	L5 IT	Glutamatergic	#52CA74	17334
AGGAAATGTCTTGGTA-6L8TX_181211_01_D01	42	30941	L5 IT Tcap_2	L5 IT	Glutamatergic	#52CA74	17334
AGGAAATGTGTAGCAG-6L8TX_181211_01_D01	42	30942	L5 IT Tcap_2	L5 IT	Glutamatergic	#52CA74	17334
AGGACGAGTTTACGTG-6L8TX_181211_01_D01	42	30952	L5 IT Tcap_2	L5 IT	Glutamatergic	#52CA74	17334
AGGAGGTCACGCGTCA-6L8TX_181211_01_D01	42	30962	L5 IT Tcap_2	L5 IT	Glutamatergic	#52CA74	17334
AGGATAATCTACGGTA-6L8TX_181211_01_D01	42	30967	L5 IT Tcap_2	L5 IT	Glutamatergic	#52CA74	17334
AGGATCTAGCTGGAGT-6L8TX_181211_01_D01	42	30968	L5 IT Tcap_2	L5 IT	Glutamatergic	#52CA74	17334
AGGCATTCACGTAACT-6L8TX_181211_01_D01	42	30976	L5 IT Tcap_2	L5 IT	Glutamatergic	#52CA74	17334
AGGCCACCAGATACCT-6L8TX_181211_01_D01	42	30980	L5 IT Tcap_2	L5 IT	Glutamatergic	#52CA74	17334
AGGCTGCCATCAGCAT-6L8TX_181211_01_D01	42	30989	L5 IT Tcap_2	L5 IT	Glutamatergic	#52CA74	17334
AGGCTGCGTCAAGGCA-6L8TX_181211_01_D01	42	30991	L5 IT Tcap_2	L5 IT	Glutamatergic	#52CA74	17334
AGGGTGAAGGTCATTC-6L8TX_181211_01_D01	42	31012	L5 IT Tcap_2	L5 IT	Glutamatergic	#52CA74	17334
AGGGTTTGTATGGAAT-6L8TX_181211_01_D01	42	31016	L5 IT Tcap_2	L5 IT	Glutamatergic	#52CA74	17334
AGGGTTTGTCGCTTGG-6L8TX_181211_01_D01	42	31017	L5 IT Tcap_2	L5 IT	Glutamatergic	#52CA74	17334
AGGTAGGAGGCTTAAA-6L8TX_181211_01_D01	42	31019	L5 IT Tcap_2	L5 IT	Glutamatergic	#52CA74	17334
AGGTAGGCAAGCAGGT-6L8TX_181211_01_D01	42	31020	L5 IT Tcap_2	L5 IT	Glutamatergic	#52CA74	17334
AGGTCATAGCTGTTCA-6L8TX_181211_01_D01	42	31023	L5 IT Tcap_2	L5 IT	Glutamatergic	#52CA74	17334
AGGTCATCATCATCCC-6L8TX_181211_01_D01	42	31024	L5 IT Tcap_2	L5 IT	Glutamatergic	#52CA74	17334
AGGTCATGTACCGCGT-6L8TX_181211_01_D01	42	31025	L5 IT Tcap_2	L5 IT	Glutamatergic	#52CA74	17334
AGGTCATGTTAGGGAC-6L8TX_181211_01_D01	42	31026	L5 IT Tcap_2	L5 IT	Glutamatergic	#52CA74	17334
AGGTCATTCCACATAG-6L8TX_181211_01_D01	42	31028	L5 IT Tcap_2	L5 IT	Glutamatergic	#52CA74	17334
AGGTGTTAGAACAAGG-6L8TX_181211_01_D01	42	31033	L5 IT Tcap_2	L5 IT	Glutamatergic	#52CA74	17334
AGGTGTTAGCCTGACC-6L8TX_181211_01_D01	42	31034	L5 IT Tcap_2	L5 IT	Glutamatergic	#52CA74	17334
AGGTGTTCATAGTCGT-6L8TX_181211_01_D01	42	31036	L5 IT Tcap_2	L5 IT	Glutamatergic	#52CA74	17334
AGGTGTTGTGTCGCTG-6L8TX_181211_01_D01	42	31039	L5 IT Tcap_2	L5 IT	Glutamatergic	#52CA74	17334
AGGTTACAGAGCATAT-6L8TX_181211_01_D01	42	31044	L5 IT Tcap_2	L5 IT	Glutamatergic	#52CA74	17334
AGGTTACGTAACCCTA-6L8TX_181211_01_D01	42	31047	L5 IT Tcap_2	L5 IT	Glutamatergic	#52CA74	17334
AGGTTACGTATAGGGC-6L8TX_181211_01_D01	42	31048	L5 IT Tcap_2	L5 IT	Glutamatergic	#52CA74	17334
AGGTTGTTCGCTGCGA-6L8TX_181211_01_D01	42	31053	L5 IT Tcap_2	L5 IT	Glutamatergic	#52CA74	17334
AGTAACCCAGTTAAAG-6L8TX_181211_01_D01	42	31055	L5 IT Tcap_2	L5 IT	Glutamatergic	#52CA74	17334
AGTAACCTCTATGCCC-6L8TX_181211_01_D01	42	31058	L5 IT Tcap_2	L5 IT	Glutamatergic	#52CA74	17334
AGTACCACAAGTTCCA-6L8TX_181211_01_D01	42	31060	L5 IT Tcap_2	L5 IT	Glutamatergic	#52CA74	17334
AGTACCAGTTACCGTA-6L8TX_181211_01_D01	42	31064	L5 IT Tcap_2	L5 IT	Glutamatergic	#52CA74	17334
AGTACTGGTTATGTCG-6L8TX_181211_01_D01	42	31069	L5 IT Tcap_2	L5 IT	Glutamatergic	#52CA74	17334
AGTAGCTAGCGTCGAA-6L8TX_181211_01_D01	42	31072	L5 IT Tcap_2	L5 IT	Glutamatergic	#52CA74	17334
AGTAGCTCAGTGCGCT-6L8TX_181211_01_D01	42	31073	L5 IT Tcap_2	L5 IT	Glutamatergic	#52CA74	17334
AGTAGTCCATTGACTG-6L8TX_181211_01_D01	42	31077	L5 IT Tcap_2	L5 IT	Glutamatergic	#52CA74	17334
AGTCAACCAGGGACTA-6L8TX_181211_01_D01	42	31081	L5 IT Tcap_2	L5 IT	Glutamatergic	#52CA74	17334
AGTCAACTCCATAGAC-6L8TX_181211_01_D01	42	31084	L5 IT Tcap_2	L5 IT	Glutamatergic	#52CA74	17334
AGTCAACTCTGCTTAT-6L8TX_181211_01_D01	42	31086	L5 IT Tcap_2	L5 IT	Glutamatergic	#52CA74	17334
AGTCATGCAGGCATTT-6L8TX_181211_01_D01	42	31093	L5 IT Tcap_2	L5 IT	Glutamatergic	#52CA74	17334
AGTGACTAGGAAAGAC-6L8TX_181211_01_D01	42	31100	L5 IT Tcap_2	L5 IT	Glutamatergic	#52CA74	17334
AGTGACTGTTGCATAC-6L8TX_181211_01_D01	42	31104	L5 IT Tcap_2	L5 IT	Glutamatergic	#52CA74	17334
AGTGATCTCCCTGGTT-6L8TX_181211_01_D01	42	31113	L5 IT Tcap_2	L5 IT	Glutamatergic	#52CA74	17334
AGTGATCTCGAAGCCC-6L8TX_181211_01_D01	42	31114	L5 IT Tcap_2	L5 IT	Glutamatergic	#52CA74	17334
AGTGATCTCTCGCAGG-6L8TX_181211_01_D01	42	31116	L5 IT Tcap_2	L5 IT	Glutamatergic	#52CA74	17334
AGTGCCGAGCATGCAG-6L8TX_181211_01_D01	42	31118	L5 IT Tcap_2	L5 IT	Glutamatergic	#52CA74	17334
AGTGCCGTCAGCCTCT-6L8TX_181211_01_D01	42	31125	L5 IT Tcap_2	L5 IT	Glutamatergic	#52CA74	17334
AGTGTTGCAGCGTATT-6L8TX_181211_01_D01	42	31127	L5 IT Tcap_2	L5 IT	Glutamatergic	#52CA74	17334
AGTTAGCAGCTTTGTG-6L8TX_181211_01_D01	42	31132	L5 IT Tcap_2	L5 IT	Glutamatergic	#52CA74	17334
AGTTAGCCAGCACCCA-6L8TX_181211_01_D01	42	31133	L5 IT Tcap_2	L5 IT	Glutamatergic	#52CA74	17334
AGTTAGCCATTGGCAT-6L8TX_181211_01_D01	42	31134	L5 IT Tcap_2	L5 IT	Glutamatergic	#52CA74	17334
AGTTAGCGTTAGTCGT-6L8TX_181211_01_D01	42	31136	L5 IT Tcap_2	L5 IT	Glutamatergic	#52CA74	17334
AGTTCCCAGGTACATA-6L8TX_181211_01_D01	42	31142	L5 IT Tcap_2	L5 IT	Glutamatergic	#52CA74	17334
AGTTCCCCAGCAGTTT-6L8TX_181211_01_D01	42	31143	L5 IT Tcap_2	L5 IT	Glutamatergic	#52CA74	17334
AGTTCCCGTGCGGCTT-6L8TX_181211_01_D01	42	31144	L5 IT Tcap_2	L5 IT	Glutamatergic	#52CA74	17334
AGTTCGAAGAGCCGTA-6L8TX_181211_01_D01	42	31148	L5 IT Tcap_2	L5 IT	Glutamatergic	#52CA74	17334
ATACCGATCATCGTAG-6L8TX_181211_01_D01	42	31163	L5 IT Tcap_2	L5 IT	Glutamatergic	#52CA74	17334
ATACTTCAGATGACAT-6L8TX_181211_01_D01	42	31166	L5 IT Tcap_2	L5 IT	Glutamatergic	#52CA74	17334
ATAGACCCAGATCCTA-6L8TX_181211_01_D01	42	31173	L5 IT Tcap_2	L5 IT	Glutamatergic	#52CA74	17334
ATAGAGAAGTACTGTC-6L8TX_181211_01_D01	42	31181	L5 IT Tcap_2	L5 IT	Glutamatergic	#52CA74	17334
ATAGAGATCATTGAGC-6L8TX_181211_01_D01	42	31185	L5 IT Tcap_2	L5 IT	Glutamatergic	#52CA74	17334
ATAGAGATCTGTACAG-6L8TX_181211_01_D01	42	31187	L5 IT Tcap_2	L5 IT	Glutamatergic	#52CA74	17334
ATAGAGATCTGTCGTC-6L8TX_181211_01_D01	42	31188	L5 IT Tcap_2	L5 IT	Glutamatergic	#52CA74	17334
ATAGGCTGTCCTACGG-6L8TX_181211_01_D01	42	31191	L5 IT Tcap_2	L5 IT	Glutamatergic	#52CA74	17334
ATAGGCTTCGAGATAA-6L8TX_181211_01_D01	42	31192	L5 IT Tcap_2	L5 IT	Glutamatergic	#52CA74	17334
ATATCCTCACTCATAG-6L8TX_181211_01_D01	42	31194	L5 IT Tcap_2	L5 IT	Glutamatergic	#52CA74	17334
ATCACGAAGATGGTCG-6L8TX_181211_01_D01	42	31202	L5 IT Tcap_2	L5 IT	Glutamatergic	#52CA74	17334
ATCACGAAGCAGGGAG-6L8TX_181211_01_D01	42	31203	L5 IT Tcap_2	L5 IT	Glutamatergic	#52CA74	17334
ATCACGACAAGTTCGT-6L8TX_181211_01_D01	42	31205	L5 IT Tcap_2	L5 IT	Glutamatergic	#52CA74	17334
ATCACGACAATACCCA-6L8TX_181211_01_D01	42	31206	L5 IT Tcap_2	L5 IT	Glutamatergic	#52CA74	17334
ATCACGAGTACAAGCG-6L8TX_181211_01_D01	42	31209	L5 IT Tcap_2	L5 IT	Glutamatergic	#52CA74	17334
ATCACTTGTGGATTTC-6L8TX_181211_01_D01	42	31212	L5 IT Tcap_2	L5 IT	Glutamatergic	#52CA74	17334
ATCAGGTCATAACTCG-6L8TX_181211_01_D01	42	31221	L5 IT Tcap_2	L5 IT	Glutamatergic	#52CA74	17334
ATCATTCAGCGTGCCT-6L8TX_181211_01_D01	42	31224	L5 IT Tcap_2	L5 IT	Glutamatergic	#52CA74	17334
ATCATTCTCCACTTCG-6L8TX_181211_01_D01	42	31225	L5 IT Tcap_2	L5 IT	Glutamatergic	#52CA74	17334
ATCCACCCAAGAGTTA-6L8TX_181211_01_D01	42	31226	L5 IT Tcap_2	L5 IT	Glutamatergic	#52CA74	17334
ATCCACCTCACGTCCT-6L8TX_181211_01_D01	42	31229	L5 IT Tcap_2	L5 IT	Glutamatergic	#52CA74	17334
ATCCATTGTGTTATCG-6L8TX_181211_01_D01	42	31233	L5 IT Tcap_2	L5 IT	Glutamatergic	#52CA74	17334
ATCCCTGAGTGAGTGC-6L8TX_181211_01_D01	42	31235	L5 IT Tcap_2	L5 IT	Glutamatergic	#52CA74	17334
ATCCCTGCATGGTACT-6L8TX_181211_01_D01	42	31236	L5 IT Tcap_2	L5 IT	Glutamatergic	#52CA74	17334
ATCCGTCTCTCTTGCG-6L8TX_181211_01_D01	42	31244	L5 IT Tcap_2	L5 IT	Glutamatergic	#52CA74	17334
ATCGCCTAGTCCCAAT-6L8TX_181211_01_D01	42	31249	L5 IT Tcap_2	L5 IT	Glutamatergic	#52CA74	17334
ATCGGATGTGATTGGG-6L8TX_181211_01_D01	42	31256	L5 IT Tcap_2	L5 IT	Glutamatergic	#52CA74	17334
ATCGTCCAGACTTAAG-6L8TX_181211_01_D01	42	31265	L5 IT Tcap_2	L5 IT	Glutamatergic	#52CA74	17334
ATCGTCCGTCTGTGGC-6L8TX_181211_01_D01	42	31271	L5 IT Tcap_2	L5 IT	Glutamatergic	#52CA74	17334
ATCGTGAAGATTCGCT-6L8TX_181211_01_D01	42	31273	L5 IT Tcap_2	L5 IT	Glutamatergic	#52CA74	17334
ATCTCTACATCCGTGG-6L8TX_181211_01_D01	42	31282	L5 IT Tcap_2	L5 IT	Glutamatergic	#52CA74	17334
ATCTTCACAAATACGA-6L8TX_181211_01_D01	42	31285	L5 IT Tcap_2	L5 IT	Glutamatergic	#52CA74	17334
ATGAAAGTCTCATAGG-6L8TX_181211_01_D01	42	31297	L5 IT Tcap_2	L5 IT	Glutamatergic	#52CA74	17334
ATGACCACACGAGGTA-6L8TX_181211_01_D01	42	31298	L5 IT Tcap_2	L5 IT	Glutamatergic	#52CA74	17334
ATGACCAGTGCCGGTT-6L8TX_181211_01_D01	42	31300	L5 IT Tcap_2	L5 IT	Glutamatergic	#52CA74	17334
ATGAGGGAGAGGTTAT-6L8TX_181211_01_D01	42	31302	L5 IT Tcap_2	L5 IT	Glutamatergic	#52CA74	17334
ATGAGGGCATGACTCA-6L8TX_181211_01_D01	42	31304	L5 IT Tcap_2	L5 IT	Glutamatergic	#52CA74	17334
ATGAGGGGTTGCCGAC-6L8TX_181211_01_D01	42	31305	L5 IT Tcap_2	L5 IT	Glutamatergic	#52CA74	17334
ATGAGGGTCCACATAG-6L8TX_181211_01_D01	42	31306	L5 IT Tcap_2	L5 IT	Glutamatergic	#52CA74	17334
ATGCCTCAGGAAAGTG-6L8TX_181211_01_D01	42	31321	L5 IT Tcap_2	L5 IT	Glutamatergic	#52CA74	17334
ATGCCTCGTGGTCTTA-6L8TX_181211_01_D01	42	31326	L5 IT Tcap_2	L5 IT	Glutamatergic	#52CA74	17334
ATGCCTCTCCACGGGT-6L8TX_181211_01_D01	42	31327	L5 IT Tcap_2	L5 IT	Glutamatergic	#52CA74	17334
ATGCCTCTCCCTGTTG-6L8TX_181211_01_D01	42	31328	L5 IT Tcap_2	L5 IT	Glutamatergic	#52CA74	17334
ATGCGATAGGAAAGTG-6L8TX_181211_01_D01	42	31330	L5 IT Tcap_2	L5 IT	Glutamatergic	#52CA74	17334
ATGGAGGTCCAACACA-6L8TX_181211_01_D01	42	31340	L5 IT Tcap_2	L5 IT	Glutamatergic	#52CA74	17334
ATGGATCTCCGTATGA-6L8TX_181211_01_D01	42	31344	L5 IT Tcap_2	L5 IT	Glutamatergic	#52CA74	17334
ATGGATCTCTCTTGCG-6L8TX_181211_01_D01	42	31345	L5 IT Tcap_2	L5 IT	Glutamatergic	#52CA74	17334
ATGGGAGAGGACAGCT-6L8TX_181211_01_D01	42	31347	L5 IT Tcap_2	L5 IT	Glutamatergic	#52CA74	17334
ATGGTTGCATGTGCTA-6L8TX_181211_01_D01	42	31354	L5 IT Tcap_2	L5 IT	Glutamatergic	#52CA74	17334
ATGGTTGTCCGTATGA-6L8TX_181211_01_D01	42	31355	L5 IT Tcap_2	L5 IT	Glutamatergic	#52CA74	17334
ATGTCTTAGAGGCTGT-6L8TX_181211_01_D01	42	31358	L5 IT Tcap_2	L5 IT	Glutamatergic	#52CA74	17334
ATGTCTTGTAGGCTGA-6L8TX_181211_01_D01	42	31360	L5 IT Tcap_2	L5 IT	Glutamatergic	#52CA74	17334
ATTACCTCACTAGAGG-6L8TX_181211_01_D01	42	31365	L5 IT Tcap_2	L5 IT	Glutamatergic	#52CA74	17334
ATTATCCTCAATCAGC-6L8TX_181211_01_D01	42	31374	L5 IT Tcap_2	L5 IT	Glutamatergic	#52CA74	17334
ATTCAGGCAGAAGTTA-6L8TX_181211_01_D01	42	31383	L5 IT Tcap_2	L5 IT	Glutamatergic	#52CA74	17334
ATTCAGGCATTCTCCG-6L8TX_181211_01_D01	42	31384	L5 IT Tcap_2	L5 IT	Glutamatergic	#52CA74	17334
ATTCAGGTCGTGGACC-6L8TX_181211_01_D01	42	31386	L5 IT Tcap_2	L5 IT	Glutamatergic	#52CA74	17334
ATTCATCAGCATCCCG-6L8TX_181211_01_D01	42	31388	L5 IT Tcap_2	L5 IT	Glutamatergic	#52CA74	17334
ATTCCATGTTGCAACT-6L8TX_181211_01_D01	42	31393	L5 IT Tcap_2	L5 IT	Glutamatergic	#52CA74	17334
ATTCCCGGTGCCTATA-6L8TX_181211_01_D01	42	31397	L5 IT Tcap_2	L5 IT	Glutamatergic	#52CA74	17334
ATTCCTAGTCCCGTGA-6L8TX_181211_01_D01	42	31399	L5 IT Tcap_2	L5 IT	Glutamatergic	#52CA74	17334
ATTCGTTAGCTAGAAT-6L8TX_181211_01_D01	42	31403	L5 IT Tcap_2	L5 IT	Glutamatergic	#52CA74	17334
ATTCGTTCATTCTCCG-6L8TX_181211_01_D01	42	31406	L5 IT Tcap_2	L5 IT	Glutamatergic	#52CA74	17334
ATTCTACCACTGCTTC-6L8TX_181211_01_D01	42	31410	L5 IT Tcap_2	L5 IT	Glutamatergic	#52CA74	17334
ATTCTACGTATGGTTC-6L8TX_181211_01_D01	42	31412	L5 IT Tcap_2	L5 IT	Glutamatergic	#52CA74	17334
ATTGGGTGTATCGATC-6L8TX_181211_01_D01	42	31422	L5 IT Tcap_2	L5 IT	Glutamatergic	#52CA74	17334
ATTGTTCCAGCCGTTG-6L8TX_181211_01_D01	42	31426	L5 IT Tcap_2	L5 IT	Glutamatergic	#52CA74	17334
ATTGTTCCATAACTCG-6L8TX_181211_01_D01	42	31427	L5 IT Tcap_2	L5 IT	Glutamatergic	#52CA74	17334
ATTTACCCACAGCCAC-6L8TX_181211_01_D01	42	31436	L5 IT Tcap_2	L5 IT	Glutamatergic	#52CA74	17334
ATTTACCGTTGTCATG-6L8TX_181211_01_D01	42	31438	L5 IT Tcap_2	L5 IT	Glutamatergic	#52CA74	17334
ATTTCACGTCTATGAC-6L8TX_181211_01_D01	42	31443	L5 IT Tcap_2	L5 IT	Glutamatergic	#52CA74	17334
ATTTCACTCGCCAGTG-6L8TX_181211_01_D01	42	31446	L5 IT Tcap_2	L5 IT	Glutamatergic	#52CA74	17334
ATTTCTGGTTAAACAG-6L8TX_181211_01_D01	42	31449	L5 IT Tcap_2	L5 IT	Glutamatergic	#52CA74	17334
CAAAGAAAGCCGAATG-6L8TX_181211_01_D01	42	31451	L5 IT Tcap_2	L5 IT	Glutamatergic	#52CA74	17334
CAACAACTCTTTGATC-6L8TX_181211_01_D01	42	31454	L5 IT Tcap_2	L5 IT	Glutamatergic	#52CA74	17334
CAACCAAAGCTAAACA-6L8TX_181211_01_D01	42	31461	L5 IT Tcap_2	L5 IT	Glutamatergic	#52CA74	17334
CAACCAAGTAGCCCTG-6L8TX_181211_01_D01	42	31465	L5 IT Tcap_2	L5 IT	Glutamatergic	#52CA74	17334
CAACCTCAGAGGGTAA-6L8TX_181211_01_D01	42	31466	L5 IT Tcap_2	L5 IT	Glutamatergic	#52CA74	17334
CAACCTCGTCCTGGGT-6L8TX_181211_01_D01	42	31467	L5 IT Tcap_2	L5 IT	Glutamatergic	#52CA74	17334
CAACGATTCATCGCAA-6L8TX_181211_01_D01	42	31469	L5 IT Tcap_2	L5 IT	Glutamatergic	#52CA74	17334
CAACGATTCGAACTCA-6L8TX_181211_01_D01	42	31470	L5 IT Tcap_2	L5 IT	Glutamatergic	#52CA74	17334
CAACGGCGTGTTCGAT-6L8TX_181211_01_D01	42	31475	L5 IT Tcap_2	L5 IT	Glutamatergic	#52CA74	17334
CAAGACTAGCCTATCA-6L8TX_181211_01_D01	42	31477	L5 IT Tcap_2	L5 IT	Glutamatergic	#52CA74	17334
CAAGACTAGCTGAAAT-6L8TX_181211_01_D01	42	31479	L5 IT Tcap_2	L5 IT	Glutamatergic	#52CA74	17334
CAAGACTGTGCCTTTC-6L8TX_181211_01_D01	42	31486	L5 IT Tcap_2	L5 IT	Glutamatergic	#52CA74	17334
CAAGAGGAGGTAGGCT-6L8TX_181211_01_D01	42	31490	L5 IT Tcap_2	L5 IT	Glutamatergic	#52CA74	17334
CAAGCTACAACGGCTC-6L8TX_181211_01_D01	42	31497	L5 IT Tcap_2	L5 IT	Glutamatergic	#52CA74	17334
CAAGCTAGTTTACACG-6L8TX_181211_01_D01	42	31500	L5 IT Tcap_2	L5 IT	Glutamatergic	#52CA74	17334
CAAGGGACAAGTTGGG-6L8TX_181211_01_D01	42	31503	L5 IT Tcap_2	L5 IT	Glutamatergic	#52CA74	17334
CAATACGAGTTGTCAC-6L8TX_181211_01_D01	42	31509	L5 IT Tcap_2	L5 IT	Glutamatergic	#52CA74	17334
CAATACGGTGCGGTAA-6L8TX_181211_01_D01	42	31513	L5 IT Tcap_2	L5 IT	Glutamatergic	#52CA74	17334
CAATCGACAGCCGGTT-6L8TX_181211_01_D01	42	31516	L5 IT Tcap_2	L5 IT	Glutamatergic	#52CA74	17334
CAATGACAGTTGAAGT-6L8TX_181211_01_D01	42	31519	L5 IT Tcap_2	L5 IT	Glutamatergic	#52CA74	17334
CAATGACCATGAAAGT-6L8TX_181211_01_D01	42	31521	L5 IT Tcap_2	L5 IT	Glutamatergic	#52CA74	17334
CAATGACTCCCAGGAC-6L8TX_181211_01_D01	42	31523	L5 IT Tcap_2	L5 IT	Glutamatergic	#52CA74	17334
CACACAAGTAGTGCGA-6L8TX_181211_01_D01	42	31533	L5 IT Tcap_2	L5 IT	Glutamatergic	#52CA74	17334
CACAGATAGTGAGTGC-6L8TX_181211_01_D01	42	31536	L5 IT Tcap_2	L5 IT	Glutamatergic	#52CA74	17334
CACAGGCGTTCGAACT-6L8TX_181211_01_D01	42	31542	L5 IT Tcap_2	L5 IT	Glutamatergic	#52CA74	17334
CACAGGCTCCCTAGGG-6L8TX_181211_01_D01	42	31545	L5 IT Tcap_2	L5 IT	Glutamatergic	#52CA74	17334
CACATGATCTCGACGG-6L8TX_181211_01_D01	42	31556	L5 IT Tcap_2	L5 IT	Glutamatergic	#52CA74	17334
CACGAATGTTACGGAG-6L8TX_181211_01_D01	42	31573	L5 IT Tcap_2	L5 IT	Glutamatergic	#52CA74	17334
CACGGGTTCGGTGCAC-6L8TX_181211_01_D01	42	31577	L5 IT Tcap_2	L5 IT	Glutamatergic	#52CA74	17334
CACGTGGTCAAGGAGC-6L8TX_181211_01_D01	42	31583	L5 IT Tcap_2	L5 IT	Glutamatergic	#52CA74	17334
CACGTTCCACACGTGC-6L8TX_181211_01_D01	42	31585	L5 IT Tcap_2	L5 IT	Glutamatergic	#52CA74	17334
CACGTTCTCAAAGGTA-6L8TX_181211_01_D01	42	31589	L5 IT Tcap_2	L5 IT	Glutamatergic	#52CA74	17334
CACGTTCTCCAACCGG-6L8TX_181211_01_D01	42	31590	L5 IT Tcap_2	L5 IT	Glutamatergic	#52CA74	17334
CACTGGGCACCGTGGT-6L8TX_181211_01_D01	42	31602	L5 IT Tcap_2	L5 IT	Glutamatergic	#52CA74	17334
CACTGTCAGTAGTCCT-6L8TX_181211_01_D01	42	31608	L5 IT Tcap_2	L5 IT	Glutamatergic	#52CA74	17334
CACTGTCGTGGCAACA-6L8TX_181211_01_D01	42	31611	L5 IT Tcap_2	L5 IT	Glutamatergic	#52CA74	17334
CAGATCACATTGCAAC-6L8TX_181211_01_D01	42	31626	L5 IT Tcap_2	L5 IT	Glutamatergic	#52CA74	17334
CAGATCAGTTCAAGGG-6L8TX_181211_01_D01	42	31628	L5 IT Tcap_2	L5 IT	Glutamatergic	#52CA74	17334
CAGCAATCATCATCCC-6L8TX_181211_01_D01	42	31632	L5 IT Tcap_2	L5 IT	Glutamatergic	#52CA74	17334
CAGCAATTCCGAGATT-6L8TX_181211_01_D01	42	31636	L5 IT Tcap_2	L5 IT	Glutamatergic	#52CA74	17334
CAGCACGAGGAGTACC-6L8TX_181211_01_D01	42	31638	L5 IT Tcap_2	L5 IT	Glutamatergic	#52CA74	17334
CAGCACGAGTGCAGGT-6L8TX_181211_01_D01	42	31639	L5 IT Tcap_2	L5 IT	Glutamatergic	#52CA74	17334
CAGCACGTCGAACTCA-6L8TX_181211_01_D01	42	31645	L5 IT Tcap_2	L5 IT	Glutamatergic	#52CA74	17334
CAGCAGCTCCGTGTCT-6L8TX_181211_01_D01	42	31650	L5 IT Tcap_2	L5 IT	Glutamatergic	#52CA74	17334
CAGCCAGAGCAGCGAT-6L8TX_181211_01_D01	42	31651	L5 IT Tcap_2	L5 IT	Glutamatergic	#52CA74	17334
CAGCCAGTCTGGTGCG-6L8TX_181211_01_D01	42	31656	L5 IT Tcap_2	L5 IT	Glutamatergic	#52CA74	17334
CAGCGTGCAAGAGAGA-6L8TX_181211_01_D01	42	31659	L5 IT Tcap_2	L5 IT	Glutamatergic	#52CA74	17334
CAGCGTGGTGAGAGGG-6L8TX_181211_01_D01	42	31662	L5 IT Tcap_2	L5 IT	Glutamatergic	#52CA74	17334
CAGCGTGTCCCTTTGG-6L8TX_181211_01_D01	42	31663	L5 IT Tcap_2	L5 IT	Glutamatergic	#52CA74	17334
CAGCGTGTCTCTATGT-6L8TX_181211_01_D01	42	31664	L5 IT Tcap_2	L5 IT	Glutamatergic	#52CA74	17334
CAGGGCTTCAGCCCAG-6L8TX_181211_01_D01	42	31674	L5 IT Tcap_2	L5 IT	Glutamatergic	#52CA74	17334
CAGGTATAGAGAGGTA-6L8TX_181211_01_D01	42	31676	L5 IT Tcap_2	L5 IT	Glutamatergic	#52CA74	17334
CAGGTATTCCTAGCCT-6L8TX_181211_01_D01	42	31680	L5 IT Tcap_2	L5 IT	Glutamatergic	#52CA74	17334
CAGGTATTCTCGCAGG-6L8TX_181211_01_D01	42	31682	L5 IT Tcap_2	L5 IT	Glutamatergic	#52CA74	17334
CAGTGCGCACCAGTTA-6L8TX_181211_01_D01	42	31686	L5 IT Tcap_2	L5 IT	Glutamatergic	#52CA74	17334
CAGTTAGTCAAACGAA-6L8TX_181211_01_D01	42	31698	L5 IT Tcap_2	L5 IT	Glutamatergic	#52CA74	17334
CAGTTAGTCGCTGCGA-6L8TX_181211_01_D01	42	31699	L5 IT Tcap_2	L5 IT	Glutamatergic	#52CA74	17334
CAGTTCCAGTCCCAGC-6L8TX_181211_01_D01	42	31700	L5 IT Tcap_2	L5 IT	Glutamatergic	#52CA74	17334
CATACAGTCAGATTGC-6L8TX_181211_01_D01	42	31712	L5 IT Tcap_2	L5 IT	Glutamatergic	#52CA74	17334
CATACCCGTTTACACG-6L8TX_181211_01_D01	42	31717	L5 IT Tcap_2	L5 IT	Glutamatergic	#52CA74	17334
CATACCCTCGCTTGCT-6L8TX_181211_01_D01	42	31719	L5 IT Tcap_2	L5 IT	Glutamatergic	#52CA74	17334
CATAGACCAAGTGGGT-6L8TX_181211_01_D01	42	31722	L5 IT Tcap_2	L5 IT	Glutamatergic	#52CA74	17334
CATCCACAGGTTCACT-6L8TX_181211_01_D01	42	31732	L5 IT Tcap_2	L5 IT	Glutamatergic	#52CA74	17334
CATCCCACAACTAGAA-6L8TX_181211_01_D01	42	31738	L5 IT Tcap_2	L5 IT	Glutamatergic	#52CA74	17334
CATCCGTAGAAGAGCA-6L8TX_181211_01_D01	42	31741	L5 IT Tcap_2	L5 IT	Glutamatergic	#52CA74	17334
CATCCGTAGGATGCGT-6L8TX_181211_01_D01	42	31743	L5 IT Tcap_2	L5 IT	Glutamatergic	#52CA74	17334
CATCGCTAGTGTAGTA-6L8TX_181211_01_D01	42	31745	L5 IT Tcap_2	L5 IT	Glutamatergic	#52CA74	17334
CATCGCTGTAGGCAAC-6L8TX_181211_01_D01	42	31747	L5 IT Tcap_2	L5 IT	Glutamatergic	#52CA74	17334
CATCGGGGTCGTTGCG-6L8TX_181211_01_D01	42	31748	L5 IT Tcap_2	L5 IT	Glutamatergic	#52CA74	17334
CATCGGGGTGCGAACA-6L8TX_181211_01_D01	42	31749	L5 IT Tcap_2	L5 IT	Glutamatergic	#52CA74	17334
CATGAGTGTCGCAGTC-6L8TX_181211_01_D01	42	31752	L5 IT Tcap_2	L5 IT	Glutamatergic	#52CA74	17334
CATGAGTTCCACGGGT-6L8TX_181211_01_D01	42	31755	L5 IT Tcap_2	L5 IT	Glutamatergic	#52CA74	17334
CATGCAATCCATACTT-6L8TX_181211_01_D01	42	31761	L5 IT Tcap_2	L5 IT	Glutamatergic	#52CA74	17334
CATGCCTCAAATTGGA-6L8TX_181211_01_D01	42	31762	L5 IT Tcap_2	L5 IT	Glutamatergic	#52CA74	17334
CATGCCTGTTCGAAGG-6L8TX_181211_01_D01	42	31765	L5 IT Tcap_2	L5 IT	Glutamatergic	#52CA74	17334
CATGCGGGTCAACATC-6L8TX_181211_01_D01	42	31768	L5 IT Tcap_2	L5 IT	Glutamatergic	#52CA74	17334
CATGCTCAGTACCCTA-6L8TX_181211_01_D01	42	31772	L5 IT Tcap_2	L5 IT	Glutamatergic	#52CA74	17334
CATTCATGTTGAAGTA-6L8TX_181211_01_D01	42	31785	L5 IT Tcap_2	L5 IT	Glutamatergic	#52CA74	17334
CATTCTAAGATTAGAC-6L8TX_181211_01_D01	42	31792	L5 IT Tcap_2	L5 IT	Glutamatergic	#52CA74	17334
CATTCTAAGGGCTAAC-6L8TX_181211_01_D01	42	31793	L5 IT Tcap_2	L5 IT	Glutamatergic	#52CA74	17334
CATTCTACAAGCCCAC-6L8TX_181211_01_D01	42	31794	L5 IT Tcap_2	L5 IT	Glutamatergic	#52CA74	17334
CATTCTATCCAGTACA-6L8TX_181211_01_D01	42	31799	L5 IT Tcap_2	L5 IT	Glutamatergic	#52CA74	17334
CATTGAGAGAGAGCAA-6L8TX_181211_01_D01	42	31800	L5 IT Tcap_2	L5 IT	Glutamatergic	#52CA74	17334
CATTGAGGTGCGGCTT-6L8TX_181211_01_D01	42	31804	L5 IT Tcap_2	L5 IT	Glutamatergic	#52CA74	17334
CATTGCCCACTGCGTG-6L8TX_181211_01_D01	42	31806	L5 IT Tcap_2	L5 IT	Glutamatergic	#52CA74	17334
CATTGTTAGCTAAACA-6L8TX_181211_01_D01	42	31808	L5 IT Tcap_2	L5 IT	Glutamatergic	#52CA74	17334
CATTGTTCAGACCAAG-6L8TX_181211_01_D01	42	31809	L5 IT Tcap_2	L5 IT	Glutamatergic	#52CA74	17334
CATTGTTGTCGTCATA-6L8TX_181211_01_D01	42	31810	L5 IT Tcap_2	L5 IT	Glutamatergic	#52CA74	17334
CATTTCAAGGCTGTAG-6L8TX_181211_01_D01	42	31814	L5 IT Tcap_2	L5 IT	Glutamatergic	#52CA74	17334
CATTTCAAGGTGAGCT-6L8TX_181211_01_D01	42	31816	L5 IT Tcap_2	L5 IT	Glutamatergic	#52CA74	17334
CATTTCACAAATGGCG-6L8TX_181211_01_D01	42	31817	L5 IT Tcap_2	L5 IT	Glutamatergic	#52CA74	17334
CCAAGCGCACAATGTC-6L8TX_181211_01_D01	42	31822	L5 IT Tcap_2	L5 IT	Glutamatergic	#52CA74	17334
CCAAGCGTCCTCCACA-6L8TX_181211_01_D01	42	31826	L5 IT Tcap_2	L5 IT	Glutamatergic	#52CA74	17334
CCAATGAAGACTAAGT-6L8TX_181211_01_D01	42	31827	L5 IT Tcap_2	L5 IT	Glutamatergic	#52CA74	17334
CCAATTTCATCTGCGG-6L8TX_181211_01_D01	42	31836	L5 IT Tcap_2	L5 IT	Glutamatergic	#52CA74	17334
CCACACTAGGCTTCCG-6L8TX_181211_01_D01	42	31841	L5 IT Tcap_2	L5 IT	Glutamatergic	#52CA74	17334
CCACACTCATATGAAG-6L8TX_181211_01_D01	42	31842	L5 IT Tcap_2	L5 IT	Glutamatergic	#52CA74	17334
CCACCATGTGCCCACA-6L8TX_181211_01_D01	42	31847	L5 IT Tcap_2	L5 IT	Glutamatergic	#52CA74	17334
CCACGTTAGACCGCCT-6L8TX_181211_01_D01	42	31850	L5 IT Tcap_2	L5 IT	Glutamatergic	#52CA74	17334
CCACGTTAGCGTGCTC-6L8TX_181211_01_D01	42	31851	L5 IT Tcap_2	L5 IT	Glutamatergic	#52CA74	17334
CCACTTGGTTCTTAGG-6L8TX_181211_01_D01	42	31859	L5 IT Tcap_2	L5 IT	Glutamatergic	#52CA74	17334
CCATAAGAGAGTTGCG-6L8TX_181211_01_D01	42	31862	L5 IT Tcap_2	L5 IT	Glutamatergic	#52CA74	17334
CCATAAGGTGTCGATT-6L8TX_181211_01_D01	42	31864	L5 IT Tcap_2	L5 IT	Glutamatergic	#52CA74	17334
CCATCACCATCGGAGA-6L8TX_181211_01_D01	42	31866	L5 IT Tcap_2	L5 IT	Glutamatergic	#52CA74	17334
CCCAACTCAACGTATC-6L8TX_181211_01_D01	42	31870	L5 IT Tcap_2	L5 IT	Glutamatergic	#52CA74	17334
CCCGAAGCATGTGGCC-6L8TX_181211_01_D01	42	31876	L5 IT Tcap_2	L5 IT	Glutamatergic	#52CA74	17334
CCCGAAGTCTTTCGAT-6L8TX_181211_01_D01	42	31879	L5 IT Tcap_2	L5 IT	Glutamatergic	#52CA74	17334
CCCGGAAAGTGTGTTC-6L8TX_181211_01_D01	42	31880	L5 IT Tcap_2	L5 IT	Glutamatergic	#52CA74	17334
CCCGGAAGTTTACGTG-6L8TX_181211_01_D01	42	31882	L5 IT Tcap_2	L5 IT	Glutamatergic	#52CA74	17334
CCCTAACGTGGAGGTT-6L8TX_181211_01_D01	42	31885	L5 IT Tcap_2	L5 IT	Glutamatergic	#52CA74	17334
CCCTAACTCTGTCTCG-6L8TX_181211_01_D01	42	31888	L5 IT Tcap_2	L5 IT	Glutamatergic	#52CA74	17334
CCCTCAAGTGGTAATA-6L8TX_181211_01_D01	42	31889	L5 IT Tcap_2	L5 IT	Glutamatergic	#52CA74	17334
CCCTCTCAGTCTCGTA-6L8TX_181211_01_D01	42	31891	L5 IT Tcap_2	L5 IT	Glutamatergic	#52CA74	17334
CCCTCTCCAGTTACCA-6L8TX_181211_01_D01	42	31893	L5 IT Tcap_2	L5 IT	Glutamatergic	#52CA74	17334
CCCTCTCTCGCGCTGA-6L8TX_181211_01_D01	42	31895	L5 IT Tcap_2	L5 IT	Glutamatergic	#52CA74	17334
CCCTGATGTCGCGTCA-6L8TX_181211_01_D01	42	31898	L5 IT Tcap_2	L5 IT	Glutamatergic	#52CA74	17334
CCCTTAGGTTGCATCA-6L8TX_181211_01_D01	42	31904	L5 IT Tcap_2	L5 IT	Glutamatergic	#52CA74	17334
CCGATCTCAGGCAATG-6L8TX_181211_01_D01	42	31908	L5 IT Tcap_2	L5 IT	Glutamatergic	#52CA74	17334
CCGATGGAGCACGATG-6L8TX_181211_01_D01	42	31909	L5 IT Tcap_2	L5 IT	Glutamatergic	#52CA74	17334
CCGATGGAGTCCCGGT-6L8TX_181211_01_D01	42	31910	L5 IT Tcap_2	L5 IT	Glutamatergic	#52CA74	17334
CCGATGGGTCATAGTC-6L8TX_181211_01_D01	42	31912	L5 IT Tcap_2	L5 IT	Glutamatergic	#52CA74	17334
CCGCAAGCACCAAATC-6L8TX_181211_01_D01	42	31918	L5 IT Tcap_2	L5 IT	Glutamatergic	#52CA74	17334
CCGGACATCGAAGGAC-6L8TX_181211_01_D01	42	31926	L5 IT Tcap_2	L5 IT	Glutamatergic	#52CA74	17334
CCGGGTACACTGGCGT-6L8TX_181211_01_D01	42	31928	L5 IT Tcap_2	L5 IT	Glutamatergic	#52CA74	17334
CCGGTAGTCAGGTAAA-6L8TX_181211_01_D01	42	31937	L5 IT Tcap_2	L5 IT	Glutamatergic	#52CA74	17334
CCGTAGGAGGAGATAG-6L8TX_181211_01_D01	42	31948	L5 IT Tcap_2	L5 IT	Glutamatergic	#52CA74	17334
CCGTGAGAGGGAGTTC-6L8TX_181211_01_D01	42	31954	L5 IT Tcap_2	L5 IT	Glutamatergic	#52CA74	17334
CCTAACCAGATGGCGT-6L8TX_181211_01_D01	42	31961	L5 IT Tcap_2	L5 IT	Glutamatergic	#52CA74	17334
CCTAACCCAGGTTCCG-6L8TX_181211_01_D01	42	31963	L5 IT Tcap_2	L5 IT	Glutamatergic	#52CA74	17334
CCTAACCTCATCTATC-6L8TX_181211_01_D01	42	31965	L5 IT Tcap_2	L5 IT	Glutamatergic	#52CA74	17334
CCTAACCTCTTGGTGA-6L8TX_181211_01_D01	42	31968	L5 IT Tcap_2	L5 IT	Glutamatergic	#52CA74	17334
CCTACGTGTCTAGGTT-6L8TX_181211_01_D01	42	31977	L5 IT Tcap_2	L5 IT	Glutamatergic	#52CA74	17334
CCTACGTTCCGAGGCT-6L8TX_181211_01_D01	42	31979	L5 IT Tcap_2	L5 IT	Glutamatergic	#52CA74	17334
CCTCAACAGTCTGGAG-6L8TX_181211_01_D01	42	31986	L5 IT Tcap_2	L5 IT	Glutamatergic	#52CA74	17334
CCTCAACGTGATAGAT-6L8TX_181211_01_D01	42	31988	L5 IT Tcap_2	L5 IT	Glutamatergic	#52CA74	17334
CCTCACACACTCCTGT-6L8TX_181211_01_D01	42	31995	L5 IT Tcap_2	L5 IT	Glutamatergic	#52CA74	17334
CCTCACAGTGGTGATG-6L8TX_181211_01_D01	42	31997	L5 IT Tcap_2	L5 IT	Glutamatergic	#52CA74	17334
CCTCAGTAGCTTTCCC-6L8TX_181211_01_D01	42	32001	L5 IT Tcap_2	L5 IT	Glutamatergic	#52CA74	17334
CCTCAGTTCCCGAAAT-6L8TX_181211_01_D01	42	32008	L5 IT Tcap_2	L5 IT	Glutamatergic	#52CA74	17334
CCTCATGGTGTAACGG-6L8TX_181211_01_D01	42	32013	L5 IT Tcap_2	L5 IT	Glutamatergic	#52CA74	17334
CCTCCAAAGCGCCTAC-6L8TX_181211_01_D01	42	32015	L5 IT Tcap_2	L5 IT	Glutamatergic	#52CA74	17334
CCTCCTCAGGATATAC-6L8TX_181211_01_D01	42	32018	L5 IT Tcap_2	L5 IT	Glutamatergic	#52CA74	17334
CCTCCTCCATGAATAG-6L8TX_181211_01_D01	42	32021	L5 IT Tcap_2	L5 IT	Glutamatergic	#52CA74	17334
CCTCTAGGTGTGTGGA-6L8TX_181211_01_D01	42	32027	L5 IT Tcap_2	L5 IT	Glutamatergic	#52CA74	17334
CCTCTCCGTGTACAGG-6L8TX_181211_01_D01	42	32031	L5 IT Tcap_2	L5 IT	Glutamatergic	#52CA74	17334
CCTGCATCATCAGTCA-6L8TX_181211_01_D01	42	32034	L5 IT Tcap_2	L5 IT	Glutamatergic	#52CA74	17334
CCTGCATGTTGTTGCA-6L8TX_181211_01_D01	42	32035	L5 IT Tcap_2	L5 IT	Glutamatergic	#52CA74	17334
CCTGCATTCCGCAAAT-6L8TX_181211_01_D01	42	32036	L5 IT Tcap_2	L5 IT	Glutamatergic	#52CA74	17334
CCTGCATTCGAGAACG-6L8TX_181211_01_D01	42	32037	L5 IT Tcap_2	L5 IT	Glutamatergic	#52CA74	17334
CCTTCAGCACCAAAGG-6L8TX_181211_01_D01	42	32040	L5 IT Tcap_2	L5 IT	Glutamatergic	#52CA74	17334
CCTTGTGAGGACATCG-6L8TX_181211_01_D01	42	32042	L5 IT Tcap_2	L5 IT	Glutamatergic	#52CA74	17334
CCTTTGGGTGATAGAT-6L8TX_181211_01_D01	42	32048	L5 IT Tcap_2	L5 IT	Glutamatergic	#52CA74	17334
CGAAGGAAGAGCAGTC-6L8TX_181211_01_D01	42	32051	L5 IT Tcap_2	L5 IT	Glutamatergic	#52CA74	17334
CGAAGTTTCGTAGTCA-6L8TX_181211_01_D01	42	32061	L5 IT Tcap_2	L5 IT	Glutamatergic	#52CA74	17334
CGAAGTTTCTTTCGAT-6L8TX_181211_01_D01	42	32063	L5 IT Tcap_2	L5 IT	Glutamatergic	#52CA74	17334
CGACAGCGTGGGCTCT-6L8TX_181211_01_D01	42	32075	L5 IT Tcap_2	L5 IT	Glutamatergic	#52CA74	17334
CGAGAAGCAAAGGCTG-6L8TX_181211_01_D01	42	32080	L5 IT Tcap_2	L5 IT	Glutamatergic	#52CA74	17334
CGAGAAGCATTGCCTC-6L8TX_181211_01_D01	42	32082	L5 IT Tcap_2	L5 IT	Glutamatergic	#52CA74	17334
CGAGAAGGTTTGCCGG-6L8TX_181211_01_D01	42	32085	L5 IT Tcap_2	L5 IT	Glutamatergic	#52CA74	17334
CGAGGAATCTCTTGCG-6L8TX_181211_01_D01	42	32090	L5 IT Tcap_2	L5 IT	Glutamatergic	#52CA74	17334
CGAGGCTCACTGTCGG-6L8TX_181211_01_D01	42	32093	L5 IT Tcap_2	L5 IT	Glutamatergic	#52CA74	17334
CGAGGCTGTACGTTCA-6L8TX_181211_01_D01	42	32095	L5 IT Tcap_2	L5 IT	Glutamatergic	#52CA74	17334
CGAGTTAAGGGAGAAT-6L8TX_181211_01_D01	42	32100	L5 IT Tcap_2	L5 IT	Glutamatergic	#52CA74	17334
CGAGTTAAGTTCCGGC-6L8TX_181211_01_D01	42	32101	L5 IT Tcap_2	L5 IT	Glutamatergic	#52CA74	17334
CGAGTTAGTATTGAGA-6L8TX_181211_01_D01	42	32102	L5 IT Tcap_2	L5 IT	Glutamatergic	#52CA74	17334
CGATCGGCACTGTCGG-6L8TX_181211_01_D01	42	32106	L5 IT Tcap_2	L5 IT	Glutamatergic	#52CA74	17334
CGATCGGCATACCGTA-6L8TX_181211_01_D01	42	32109	L5 IT Tcap_2	L5 IT	Glutamatergic	#52CA74	17334
CGATCGGGTTGTGGAG-6L8TX_181211_01_D01	42	32111	L5 IT Tcap_2	L5 IT	Glutamatergic	#52CA74	17334
CGATGCGGTTCAGCGC-6L8TX_181211_01_D01	42	32117	L5 IT Tcap_2	L5 IT	Glutamatergic	#52CA74	17334
CGATGCGTCAGCATTG-6L8TX_181211_01_D01	42	32118	L5 IT Tcap_2	L5 IT	Glutamatergic	#52CA74	17334
CGATGGCCACTAGAGG-6L8TX_181211_01_D01	42	32124	L5 IT Tcap_2	L5 IT	Glutamatergic	#52CA74	17334
CGCAGGTAGCATACTC-6L8TX_181211_01_D01	42	32128	L5 IT Tcap_2	L5 IT	Glutamatergic	#52CA74	17334
CGCATGGCAGCGACCT-6L8TX_181211_01_D01	42	32140	L5 IT Tcap_2	L5 IT	Glutamatergic	#52CA74	17334
CGCATGGTCATTGCTT-6L8TX_181211_01_D01	42	32143	L5 IT Tcap_2	L5 IT	Glutamatergic	#52CA74	17334
CGCCATTGTCGGTGAA-6L8TX_181211_01_D01	42	32154	L5 IT Tcap_2	L5 IT	Glutamatergic	#52CA74	17334
CGCGTGAGTACTAGCT-6L8TX_181211_01_D01	42	32157	L5 IT Tcap_2	L5 IT	Glutamatergic	#52CA74	17334
CGGAACCAGACTACGG-6L8TX_181211_01_D01	42	32160	L5 IT Tcap_2	L5 IT	Glutamatergic	#52CA74	17334
CGGAACCAGGACGCAT-6L8TX_181211_01_D01	42	32161	L5 IT Tcap_2	L5 IT	Glutamatergic	#52CA74	17334
CGGAACCCAGGTAGTG-6L8TX_181211_01_D01	42	32164	L5 IT Tcap_2	L5 IT	Glutamatergic	#52CA74	17334
CGGAACCCATAACGGG-6L8TX_181211_01_D01	42	32165	L5 IT Tcap_2	L5 IT	Glutamatergic	#52CA74	17334
CGGAATTAGCATTTGC-6L8TX_181211_01_D01	42	32168	L5 IT Tcap_2	L5 IT	Glutamatergic	#52CA74	17334
CGGAATTCACTGCATA-6L8TX_181211_01_D01	42	32169	L5 IT Tcap_2	L5 IT	Glutamatergic	#52CA74	17334
CGGAATTGTTCCACGG-6L8TX_181211_01_D01	42	32171	L5 IT Tcap_2	L5 IT	Glutamatergic	#52CA74	17334
CGGCAGTAGCTGACTT-6L8TX_181211_01_D01	42	32183	L5 IT Tcap_2	L5 IT	Glutamatergic	#52CA74	17334
CGGCAGTCAATGGCCC-6L8TX_181211_01_D01	42	32185	L5 IT Tcap_2	L5 IT	Glutamatergic	#52CA74	17334
CGGCAGTCACTCTAGA-6L8TX_181211_01_D01	42	32186	L5 IT Tcap_2	L5 IT	Glutamatergic	#52CA74	17334
CGGGACTCAGAGGGTT-6L8TX_181211_01_D01	42	32194	L5 IT Tcap_2	L5 IT	Glutamatergic	#52CA74	17334
CGGGCATAGACGATAT-6L8TX_181211_01_D01	42	32197	L5 IT Tcap_2	L5 IT	Glutamatergic	#52CA74	17334
CGGGCATCAAAGCAAT-6L8TX_181211_01_D01	42	32198	L5 IT Tcap_2	L5 IT	Glutamatergic	#52CA74	17334
CGGGCATCACATTGTG-6L8TX_181211_01_D01	42	32199	L5 IT Tcap_2	L5 IT	Glutamatergic	#52CA74	17334
CGGGTCAGTAGCGTAG-6L8TX_181211_01_D01	42	32206	L5 IT Tcap_2	L5 IT	Glutamatergic	#52CA74	17334
CGGGTGTCAGGTGTGA-6L8TX_181211_01_D01	42	32210	L5 IT Tcap_2	L5 IT	Glutamatergic	#52CA74	17334
CGGGTGTTCCGGCTTT-6L8TX_181211_01_D01	42	32215	L5 IT Tcap_2	L5 IT	Glutamatergic	#52CA74	17334
CGGGTGTTCTCTGCTG-6L8TX_181211_01_D01	42	32217	L5 IT Tcap_2	L5 IT	Glutamatergic	#52CA74	17334
CGGTCAGAGGCTTCCG-6L8TX_181211_01_D01	42	32218	L5 IT Tcap_2	L5 IT	Glutamatergic	#52CA74	17334
CGTAGTAAGTGCACCC-6L8TX_181211_01_D01	42	32238	L5 IT Tcap_2	L5 IT	Glutamatergic	#52CA74	17334
CGTAGTACACTGGACC-6L8TX_181211_01_D01	42	32240	L5 IT Tcap_2	L5 IT	Glutamatergic	#52CA74	17334
CGTCAAACAGCCCAGT-6L8TX_181211_01_D01	42	32245	L5 IT Tcap_2	L5 IT	Glutamatergic	#52CA74	17334
CGTCCATGTCAGCTTA-6L8TX_181211_01_D01	42	32252	L5 IT Tcap_2	L5 IT	Glutamatergic	#52CA74	17334
CGTGAATAGAAGTCAT-6L8TX_181211_01_D01	42	32254	L5 IT Tcap_2	L5 IT	Glutamatergic	#52CA74	17334
CGTGAATGTCATTCCC-6L8TX_181211_01_D01	42	32255	L5 IT Tcap_2	L5 IT	Glutamatergic	#52CA74	17334
CGTGAATGTTCGATTG-6L8TX_181211_01_D01	42	32256	L5 IT Tcap_2	L5 IT	Glutamatergic	#52CA74	17334
CGTGAATTCTCTTCAA-6L8TX_181211_01_D01	42	32258	L5 IT Tcap_2	L5 IT	Glutamatergic	#52CA74	17334
CGTGATACATGGGATG-6L8TX_181211_01_D01	42	32260	L5 IT Tcap_2	L5 IT	Glutamatergic	#52CA74	17334
CGTGCTTAGATACTGA-6L8TX_181211_01_D01	42	32263	L5 IT Tcap_2	L5 IT	Glutamatergic	#52CA74	17334
CGTGCTTGTGAATTGA-6L8TX_181211_01_D01	42	32266	L5 IT Tcap_2	L5 IT	Glutamatergic	#52CA74	17334
CGTTAGAAGGGAACAA-6L8TX_181211_01_D01	42	32277	L5 IT Tcap_2	L5 IT	Glutamatergic	#52CA74	17334
CGTTAGATCGCATTAG-6L8TX_181211_01_D01	42	32279	L5 IT Tcap_2	L5 IT	Glutamatergic	#52CA74	17334
CGTTCTGCACCCGTAG-6L8TX_181211_01_D01	42	32282	L5 IT Tcap_2	L5 IT	Glutamatergic	#52CA74	17334
CGTTCTGTCTTCGATT-6L8TX_181211_01_D01	42	32284	L5 IT Tcap_2	L5 IT	Glutamatergic	#52CA74	17334
CTAACTTTCAGTCATG-6L8TX_181211_01_D01	42	32294	L5 IT Tcap_2	L5 IT	Glutamatergic	#52CA74	17334
CTAAGTGGTGAGGAAA-6L8TX_181211_01_D01	42	32296	L5 IT Tcap_2	L5 IT	Glutamatergic	#52CA74	17334
CTACAGAAGCGTGTTT-6L8TX_181211_01_D01	42	32299	L5 IT Tcap_2	L5 IT	Glutamatergic	#52CA74	17334
CTACAGACAAGTCGTT-6L8TX_181211_01_D01	42	32300	L5 IT Tcap_2	L5 IT	Glutamatergic	#52CA74	17334
CTACATTAGTTGCTGT-6L8TX_181211_01_D01	42	32307	L5 IT Tcap_2	L5 IT	Glutamatergic	#52CA74	17334
CTACATTCACTACGGC-6L8TX_181211_01_D01	42	32308	L5 IT Tcap_2	L5 IT	Glutamatergic	#52CA74	17334
CTACCCAAGGGCATGT-6L8TX_181211_01_D01	42	32318	L5 IT Tcap_2	L5 IT	Glutamatergic	#52CA74	17334
CTACCCAGTAGTCACT-6L8TX_181211_01_D01	42	32320	L5 IT Tcap_2	L5 IT	Glutamatergic	#52CA74	17334
CTACCTGAGAGGTTAT-6L8TX_181211_01_D01	42	32326	L5 IT Tcap_2	L5 IT	Glutamatergic	#52CA74	17334
CTACGGGAGATTAGAC-6L8TX_181211_01_D01	42	32331	L5 IT Tcap_2	L5 IT	Glutamatergic	#52CA74	17334
CTACGGGAGGATTCAA-6L8TX_181211_01_D01	42	32332	L5 IT Tcap_2	L5 IT	Glutamatergic	#52CA74	17334
CTACGGGAGGTGATCG-6L8TX_181211_01_D01	42	32333	L5 IT Tcap_2	L5 IT	Glutamatergic	#52CA74	17334
CTACGGGCAGACCAGA-6L8TX_181211_01_D01	42	32335	L5 IT Tcap_2	L5 IT	Glutamatergic	#52CA74	17334
CTAGACAAGAACTGAT-6L8TX_181211_01_D01	42	32342	L5 IT Tcap_2	L5 IT	Glutamatergic	#52CA74	17334
CTAGACACAAGACTGG-6L8TX_181211_01_D01	42	32343	L5 IT Tcap_2	L5 IT	Glutamatergic	#52CA74	17334
CTAGACACATCGGAGA-6L8TX_181211_01_D01	42	32344	L5 IT Tcap_2	L5 IT	Glutamatergic	#52CA74	17334
CTAGACACATTCATCT-6L8TX_181211_01_D01	42	32345	L5 IT Tcap_2	L5 IT	Glutamatergic	#52CA74	17334
CTAGGTAGTGGGAGAG-6L8TX_181211_01_D01	42	32353	L5 IT Tcap_2	L5 IT	Glutamatergic	#52CA74	17334
CTATCCGGTGTGTACT-6L8TX_181211_01_D01	42	32361	L5 IT Tcap_2	L5 IT	Glutamatergic	#52CA74	17334
CTATCTAAGGCAGGTT-6L8TX_181211_01_D01	42	32364	L5 IT Tcap_2	L5 IT	Glutamatergic	#52CA74	17334
CTATCTAGTGGGACAT-6L8TX_181211_01_D01	42	32368	L5 IT Tcap_2	L5 IT	Glutamatergic	#52CA74	17334
CTATCTATCGTAACTG-6L8TX_181211_01_D01	42	32370	L5 IT Tcap_2	L5 IT	Glutamatergic	#52CA74	17334
CTCAACCGTACTGCCG-6L8TX_181211_01_D01	42	32371	L5 IT Tcap_2	L5 IT	Glutamatergic	#52CA74	17334
CTCAACCTCGCCTATC-6L8TX_181211_01_D01	42	32372	L5 IT Tcap_2	L5 IT	Glutamatergic	#52CA74	17334
CTCAAGAAGGTCATTC-6L8TX_181211_01_D01	42	32373	L5 IT Tcap_2	L5 IT	Glutamatergic	#52CA74	17334
CTCAAGACACAACATC-6L8TX_181211_01_D01	42	32374	L5 IT Tcap_2	L5 IT	Glutamatergic	#52CA74	17334
CTCAAGAGTAACAAGT-6L8TX_181211_01_D01	42	32376	L5 IT Tcap_2	L5 IT	Glutamatergic	#52CA74	17334
CTCAAGAGTAGGTGCA-6L8TX_181211_01_D01	42	32377	L5 IT Tcap_2	L5 IT	Glutamatergic	#52CA74	17334
CTCAATTCATGGCACC-6L8TX_181211_01_D01	42	32382	L5 IT Tcap_2	L5 IT	Glutamatergic	#52CA74	17334
CTCAATTGTGCAAGAC-6L8TX_181211_01_D01	42	32383	L5 IT Tcap_2	L5 IT	Glutamatergic	#52CA74	17334
CTCAATTTCGACACTA-6L8TX_181211_01_D01	42	32386	L5 IT Tcap_2	L5 IT	Glutamatergic	#52CA74	17334
CTCAGGGGTGGCAGAT-6L8TX_181211_01_D01	42	32396	L5 IT Tcap_2	L5 IT	Glutamatergic	#52CA74	17334
CTCAGGGTCCTCACTG-6L8TX_181211_01_D01	42	32397	L5 IT Tcap_2	L5 IT	Glutamatergic	#52CA74	17334
CTCAGTCAGCACTAGG-6L8TX_181211_01_D01	42	32398	L5 IT Tcap_2	L5 IT	Glutamatergic	#52CA74	17334
CTCAGTCCAGACACCC-6L8TX_181211_01_D01	42	32399	L5 IT Tcap_2	L5 IT	Glutamatergic	#52CA74	17334
CTCAGTCCAGACCCGT-6L8TX_181211_01_D01	42	32400	L5 IT Tcap_2	L5 IT	Glutamatergic	#52CA74	17334
CTCAGTCTCACACCCT-6L8TX_181211_01_D01	42	32403	L5 IT Tcap_2	L5 IT	Glutamatergic	#52CA74	17334
CTCATCGAGCTGAAAT-6L8TX_181211_01_D01	42	32407	L5 IT Tcap_2	L5 IT	Glutamatergic	#52CA74	17334
CTCATCGGTTCGGTCG-6L8TX_181211_01_D01	42	32410	L5 IT Tcap_2	L5 IT	Glutamatergic	#52CA74	17334
CTCATGCCATGGAACG-6L8TX_181211_01_D01	42	32417	L5 IT Tcap_2	L5 IT	Glutamatergic	#52CA74	17334
CTCATTAAGCGTGTCC-6L8TX_181211_01_D01	42	32420	L5 IT Tcap_2	L5 IT	Glutamatergic	#52CA74	17334
CTCCATGAGTAGATCA-6L8TX_181211_01_D01	42	32432	L5 IT Tcap_2	L5 IT	Glutamatergic	#52CA74	17334
CTCCCAACATACAGAA-6L8TX_181211_01_D01	42	32438	L5 IT Tcap_2	L5 IT	Glutamatergic	#52CA74	17334
CTCCCTCAGCTTGTTG-6L8TX_181211_01_D01	42	32440	L5 IT Tcap_2	L5 IT	Glutamatergic	#52CA74	17334
CTCCGATAGGACGCTA-6L8TX_181211_01_D01	42	32442	L5 IT Tcap_2	L5 IT	Glutamatergic	#52CA74	17334
CTCCGATCACCAACAT-6L8TX_181211_01_D01	42	32443	L5 IT Tcap_2	L5 IT	Glutamatergic	#52CA74	17334
CTCCTCCAGGGTCACA-6L8TX_181211_01_D01	42	32445	L5 IT Tcap_2	L5 IT	Glutamatergic	#52CA74	17334
CTCCTCCTCACCCTGT-6L8TX_181211_01_D01	42	32448	L5 IT Tcap_2	L5 IT	Glutamatergic	#52CA74	17334
CTCCTCCTCCACGTGG-6L8TX_181211_01_D01	42	32449	L5 IT Tcap_2	L5 IT	Glutamatergic	#52CA74	17334
CTCCTTTAGTCATGGG-6L8TX_181211_01_D01	42	32452	L5 IT Tcap_2	L5 IT	Glutamatergic	#52CA74	17334
CTCCTTTCAGCGCGTT-6L8TX_181211_01_D01	42	32454	L5 IT Tcap_2	L5 IT	Glutamatergic	#52CA74	17334
CTCCTTTCATGTCTAG-6L8TX_181211_01_D01	42	32455	L5 IT Tcap_2	L5 IT	Glutamatergic	#52CA74	17334
CTCTCGAAGTCGAAAT-6L8TX_181211_01_D01	42	32465	L5 IT Tcap_2	L5 IT	Glutamatergic	#52CA74	17334
CTGATCCAGTTGCTCA-6L8TX_181211_01_D01	42	32479	L5 IT Tcap_2	L5 IT	Glutamatergic	#52CA74	17334
CTGATCCCAGGGACTA-6L8TX_181211_01_D01	42	32481	L5 IT Tcap_2	L5 IT	Glutamatergic	#52CA74	17334
CTGATCCTCTTCTAAC-6L8TX_181211_01_D01	42	32484	L5 IT Tcap_2	L5 IT	Glutamatergic	#52CA74	17334
CTGCAGGAGATCCCAT-6L8TX_181211_01_D01	42	32485	L5 IT Tcap_2	L5 IT	Glutamatergic	#52CA74	17334
CTGCATCGTACTTCCC-6L8TX_181211_01_D01	42	32489	L5 IT Tcap_2	L5 IT	Glutamatergic	#52CA74	17334
CTGCCATAGCTGCCTG-6L8TX_181211_01_D01	42	32492	L5 IT Tcap_2	L5 IT	Glutamatergic	#52CA74	17334
CTGCCTAAGCTGCCTG-6L8TX_181211_01_D01	42	32498	L5 IT Tcap_2	L5 IT	Glutamatergic	#52CA74	17334
CTGCTCAAGAGCATTA-6L8TX_181211_01_D01	42	32505	L5 IT Tcap_2	L5 IT	Glutamatergic	#52CA74	17334
CTGGACGAGACTCAAA-6L8TX_181211_01_D01	42	32511	L5 IT Tcap_2	L5 IT	Glutamatergic	#52CA74	17334
CTGGACGCATGTCTAG-6L8TX_181211_01_D01	42	32513	L5 IT Tcap_2	L5 IT	Glutamatergic	#52CA74	17334
CTGGCAGCACTAACGT-6L8TX_181211_01_D01	42	32516	L5 IT Tcap_2	L5 IT	Glutamatergic	#52CA74	17334
CTGGCAGTCCATTCAT-6L8TX_181211_01_D01	42	32519	L5 IT Tcap_2	L5 IT	Glutamatergic	#52CA74	17334
CTGGTCTCACCATATG-6L8TX_181211_01_D01	42	32523	L5 IT Tcap_2	L5 IT	Glutamatergic	#52CA74	17334
CTGGTCTTCGCCCAGA-6L8TX_181211_01_D01	42	32526	L5 IT Tcap_2	L5 IT	Glutamatergic	#52CA74	17334
CTGTACCAGGCTCCCA-6L8TX_181211_01_D01	42	32528	L5 IT Tcap_2	L5 IT	Glutamatergic	#52CA74	17334
CTGTACCTCACGTCCT-6L8TX_181211_01_D01	42	32534	L5 IT Tcap_2	L5 IT	Glutamatergic	#52CA74	17334
CTGTACCTCGCTGTTC-6L8TX_181211_01_D01	42	32535	L5 IT Tcap_2	L5 IT	Glutamatergic	#52CA74	17334
CTGTACCTCGTAACTG-6L8TX_181211_01_D01	42	32537	L5 IT Tcap_2	L5 IT	Glutamatergic	#52CA74	17334
CTGTAGACAGACAAAT-6L8TX_181211_01_D01	42	32540	L5 IT Tcap_2	L5 IT	Glutamatergic	#52CA74	17334
CTGTAGAGTCCAAAGG-6L8TX_181211_01_D01	42	32541	L5 IT Tcap_2	L5 IT	Glutamatergic	#52CA74	17334
CTGTAGAGTCTAACTG-6L8TX_181211_01_D01	42	32542	L5 IT Tcap_2	L5 IT	Glutamatergic	#52CA74	17334
CTGTCGTTCTAAGCCA-6L8TX_181211_01_D01	42	32549	L5 IT Tcap_2	L5 IT	Glutamatergic	#52CA74	17334
CTGTGAAAGTACAACA-6L8TX_181211_01_D01	42	32552	L5 IT Tcap_2	L5 IT	Glutamatergic	#52CA74	17334
CTGTGAAGTTCTTGCC-6L8TX_181211_01_D01	42	32554	L5 IT Tcap_2	L5 IT	Glutamatergic	#52CA74	17334
CTGTGAATCACTTATC-6L8TX_181211_01_D01	42	32555	L5 IT Tcap_2	L5 IT	Glutamatergic	#52CA74	17334
CTTCCGACACTAACCA-6L8TX_181211_01_D01	42	32572	L5 IT Tcap_2	L5 IT	Glutamatergic	#52CA74	17334
CTTCCTTCACTTGAAC-6L8TX_181211_01_D01	42	32576	L5 IT Tcap_2	L5 IT	Glutamatergic	#52CA74	17334
CTTCCTTCATACAGGG-6L8TX_181211_01_D01	42	32577	L5 IT Tcap_2	L5 IT	Glutamatergic	#52CA74	17334
CTTCGGTAGACGCCCT-6L8TX_181211_01_D01	42	32581	L5 IT Tcap_2	L5 IT	Glutamatergic	#52CA74	17334
CTTCTAAGTTCAATCG-6L8TX_181211_01_D01	42	32587	L5 IT Tcap_2	L5 IT	Glutamatergic	#52CA74	17334
CTTCTCTAGCCAAGCA-6L8TX_181211_01_D01	42	32590	L5 IT Tcap_2	L5 IT	Glutamatergic	#52CA74	17334
CTTCTCTTCACAATGC-6L8TX_181211_01_D01	42	32592	L5 IT Tcap_2	L5 IT	Glutamatergic	#52CA74	17334
CTTGAGACAATGAACA-6L8TX_181211_01_D01	42	32595	L5 IT Tcap_2	L5 IT	Glutamatergic	#52CA74	17334
CTTGAGATCGTTGTTT-6L8TX_181211_01_D01	42	32599	L5 IT Tcap_2	L5 IT	Glutamatergic	#52CA74	17334
CTTTCAAGTCGCAGTC-6L8TX_181211_01_D01	42	32608	L5 IT Tcap_2	L5 IT	Glutamatergic	#52CA74	17334
GAAACCTAGGATGAGA-6L8TX_181211_01_D01	42	32614	L5 IT Tcap_2	L5 IT	Glutamatergic	#52CA74	17334
GAACTGTAGGGAGTTC-6L8TX_181211_01_D01	42	32633	L5 IT Tcap_2	L5 IT	Glutamatergic	#52CA74	17334
GAACTGTTCGACGCTG-6L8TX_181211_01_D01	42	32637	L5 IT Tcap_2	L5 IT	Glutamatergic	#52CA74	17334
GAAGAATCACTAACCA-6L8TX_181211_01_D01	42	32642	L5 IT Tcap_2	L5 IT	Glutamatergic	#52CA74	17334
GAAGCCCCAAGTCATC-6L8TX_181211_01_D01	42	32645	L5 IT Tcap_2	L5 IT	Glutamatergic	#52CA74	17334
GAAGCGACACAGCCTG-6L8TX_181211_01_D01	42	32651	L5 IT Tcap_2	L5 IT	Glutamatergic	#52CA74	17334
GAAGGACAGTGTAGAT-6L8TX_181211_01_D01	42	32656	L5 IT Tcap_2	L5 IT	Glutamatergic	#52CA74	17334
GAAGGACAGTGTTGTC-6L8TX_181211_01_D01	42	32657	L5 IT Tcap_2	L5 IT	Glutamatergic	#52CA74	17334
GAAGGACCAACTGCTA-6L8TX_181211_01_D01	42	32659	L5 IT Tcap_2	L5 IT	Glutamatergic	#52CA74	17334
GAAGGACGTGACACGA-6L8TX_181211_01_D01	42	32661	L5 IT Tcap_2	L5 IT	Glutamatergic	#52CA74	17334
GAAGGGTTCCAACTGA-6L8TX_181211_01_D01	42	32665	L5 IT Tcap_2	L5 IT	Glutamatergic	#52CA74	17334
GAAGTAACAAATGGTA-6L8TX_181211_01_D01	42	32667	L5 IT Tcap_2	L5 IT	Glutamatergic	#52CA74	17334
GAATAGAGTGCGTTTA-6L8TX_181211_01_D01	42	32672	L5 IT Tcap_2	L5 IT	Glutamatergic	#52CA74	17334
GAATCGTGTGCAGTGA-6L8TX_181211_01_D01	42	32681	L5 IT Tcap_2	L5 IT	Glutamatergic	#52CA74	17334
GACCAATAGCAACTCT-6L8TX_181211_01_D01	42	32692	L5 IT Tcap_2	L5 IT	Glutamatergic	#52CA74	17334
GACCCAGTCGAGTGGA-6L8TX_181211_01_D01	42	32697	L5 IT Tcap_2	L5 IT	Glutamatergic	#52CA74	17334
GACCGTGCATCATCCC-6L8TX_181211_01_D01	42	32699	L5 IT Tcap_2	L5 IT	Glutamatergic	#52CA74	17334
GACCGTGTCTTAGTTC-6L8TX_181211_01_D01	42	32702	L5 IT Tcap_2	L5 IT	Glutamatergic	#52CA74	17334
GACGCTGCAGAGTCTT-6L8TX_181211_01_D01	42	32711	L5 IT Tcap_2	L5 IT	Glutamatergic	#52CA74	17334
GACGTTAAGTGCCTCG-6L8TX_181211_01_D01	42	32713	L5 IT Tcap_2	L5 IT	Glutamatergic	#52CA74	17334
GACTATGAGCTGTTCA-6L8TX_181211_01_D01	42	32716	L5 IT Tcap_2	L5 IT	Glutamatergic	#52CA74	17334
GACTATGCAAACTCTG-6L8TX_181211_01_D01	42	32717	L5 IT Tcap_2	L5 IT	Glutamatergic	#52CA74	17334
GACTATGTCGTGGGTC-6L8TX_181211_01_D01	42	32721	L5 IT Tcap_2	L5 IT	Glutamatergic	#52CA74	17334
GACTCTCTCATTTACC-6L8TX_181211_01_D01	42	32729	L5 IT Tcap_2	L5 IT	Glutamatergic	#52CA74	17334
GACTGATAGAGTCCGA-6L8TX_181211_01_D01	42	32730	L5 IT Tcap_2	L5 IT	Glutamatergic	#52CA74	17334
GACTGATAGTGCACAG-6L8TX_181211_01_D01	42	32733	L5 IT Tcap_2	L5 IT	Glutamatergic	#52CA74	17334
GACTGATTCATTTCCA-6L8TX_181211_01_D01	42	32735	L5 IT Tcap_2	L5 IT	Glutamatergic	#52CA74	17334
GACTGATTCGTGGTAT-6L8TX_181211_01_D01	42	32736	L5 IT Tcap_2	L5 IT	Glutamatergic	#52CA74	17334
GAGAAATAGCTGTGCC-6L8TX_181211_01_D01	42	32741	L5 IT Tcap_2	L5 IT	Glutamatergic	#52CA74	17334
GAGACCCGTCATCACA-6L8TX_181211_01_D01	42	32743	L5 IT Tcap_2	L5 IT	Glutamatergic	#52CA74	17334
GAGACTTAGACCATAA-6L8TX_181211_01_D01	42	32745	L5 IT Tcap_2	L5 IT	Glutamatergic	#52CA74	17334
GAGATGGAGGCATGCA-6L8TX_181211_01_D01	42	32752	L5 IT Tcap_2	L5 IT	Glutamatergic	#52CA74	17334
GAGATGGGTACGAGTG-6L8TX_181211_01_D01	42	32753	L5 IT Tcap_2	L5 IT	Glutamatergic	#52CA74	17334
GAGGCAAAGACGACGT-6L8TX_181211_01_D01	42	32764	L5 IT Tcap_2	L5 IT	Glutamatergic	#52CA74	17334
GAGGCAAGTAGTTACC-6L8TX_181211_01_D01	42	32768	L5 IT Tcap_2	L5 IT	Glutamatergic	#52CA74	17334
GAGGCCTCAAGGGTCA-6L8TX_181211_01_D01	42	32771	L5 IT Tcap_2	L5 IT	Glutamatergic	#52CA74	17334
GAGGCCTCATAGATGA-6L8TX_181211_01_D01	42	32773	L5 IT Tcap_2	L5 IT	Glutamatergic	#52CA74	17334
GAGGGATGTATACAGA-6L8TX_181211_01_D01	42	32776	L5 IT Tcap_2	L5 IT	Glutamatergic	#52CA74	17334
GAGGGATTCGGCTTGG-6L8TX_181211_01_D01	42	32779	L5 IT Tcap_2	L5 IT	Glutamatergic	#52CA74	17334
GAGGGTACAGTGGTGA-6L8TX_181211_01_D01	42	32783	L5 IT Tcap_2	L5 IT	Glutamatergic	#52CA74	17334
GAGGGTAGTACCTAGT-6L8TX_181211_01_D01	42	32784	L5 IT Tcap_2	L5 IT	Glutamatergic	#52CA74	17334
GAGGGTAGTTTGGCTA-6L8TX_181211_01_D01	42	32785	L5 IT Tcap_2	L5 IT	Glutamatergic	#52CA74	17334
GAGGGTATCATTACGG-6L8TX_181211_01_D01	42	32786	L5 IT Tcap_2	L5 IT	Glutamatergic	#52CA74	17334
GAGTCATAGGTGGGTT-6L8TX_181211_01_D01	42	32788	L5 IT Tcap_2	L5 IT	Glutamatergic	#52CA74	17334
GAGTCATTCGGCCAAC-6L8TX_181211_01_D01	42	32792	L5 IT Tcap_2	L5 IT	Glutamatergic	#52CA74	17334
GAGTGTTAGAATTCAG-6L8TX_181211_01_D01	42	32799	L5 IT Tcap_2	L5 IT	Glutamatergic	#52CA74	17334
GAGTGTTAGAGCAGAA-6L8TX_181211_01_D01	42	32800	L5 IT Tcap_2	L5 IT	Glutamatergic	#52CA74	17334
GAGTGTTCACGTGAGA-6L8TX_181211_01_D01	42	32801	L5 IT Tcap_2	L5 IT	Glutamatergic	#52CA74	17334
GAGTGTTGTGTCCTAA-6L8TX_181211_01_D01	42	32803	L5 IT Tcap_2	L5 IT	Glutamatergic	#52CA74	17334
GAGTGTTTCTTTGGAG-6L8TX_181211_01_D01	42	32804	L5 IT Tcap_2	L5 IT	Glutamatergic	#52CA74	17334
GAGTTACCACTTCTCG-6L8TX_181211_01_D01	42	32805	L5 IT Tcap_2	L5 IT	Glutamatergic	#52CA74	17334
GAGTTGTTCTTTGATC-6L8TX_181211_01_D01	42	32811	L5 IT Tcap_2	L5 IT	Glutamatergic	#52CA74	17334
GAGTTTGTCCGTGTGG-6L8TX_181211_01_D01	42	32814	L5 IT Tcap_2	L5 IT	Glutamatergic	#52CA74	17334
GATAGAAAGATGTTAG-6L8TX_181211_01_D01	42	32816	L5 IT Tcap_2	L5 IT	Glutamatergic	#52CA74	17334
GATAGAATCTACTATC-6L8TX_181211_01_D01	42	32817	L5 IT Tcap_2	L5 IT	Glutamatergic	#52CA74	17334
GATCACACATCCCGTT-6L8TX_181211_01_D01	42	32822	L5 IT Tcap_2	L5 IT	Glutamatergic	#52CA74	17334
GATCACAGTCGCTGCA-6L8TX_181211_01_D01	42	32824	L5 IT Tcap_2	L5 IT	Glutamatergic	#52CA74	17334
GATCACAGTTGACTAC-6L8TX_181211_01_D01	42	32826	L5 IT Tcap_2	L5 IT	Glutamatergic	#52CA74	17334
GATCATGCAATCTGCA-6L8TX_181211_01_D01	42	32833	L5 IT Tcap_2	L5 IT	Glutamatergic	#52CA74	17334
GATCATGGTTTCGATG-6L8TX_181211_01_D01	42	32836	L5 IT Tcap_2	L5 IT	Glutamatergic	#52CA74	17334
GATCCCTGTGAAGCTG-6L8TX_181211_01_D01	42	32839	L5 IT Tcap_2	L5 IT	Glutamatergic	#52CA74	17334
GATCCCTGTGACTCTA-6L8TX_181211_01_D01	42	32840	L5 IT Tcap_2	L5 IT	Glutamatergic	#52CA74	17334
GATCGTATCACTGTTT-6L8TX_181211_01_D01	42	32852	L5 IT Tcap_2	L5 IT	Glutamatergic	#52CA74	17334
GATCGTATCTGAGAAA-6L8TX_181211_01_D01	42	32854	L5 IT Tcap_2	L5 IT	Glutamatergic	#52CA74	17334
GATGACTAGTAAACGT-6L8TX_181211_01_D01	42	32855	L5 IT Tcap_2	L5 IT	Glutamatergic	#52CA74	17334
GATGACTCAGTAACAA-6L8TX_181211_01_D01	42	32857	L5 IT Tcap_2	L5 IT	Glutamatergic	#52CA74	17334
GATGAGGAGGCCTTCG-6L8TX_181211_01_D01	42	32860	L5 IT Tcap_2	L5 IT	Glutamatergic	#52CA74	17334
GATGAGGCACAAATGA-6L8TX_181211_01_D01	42	32862	L5 IT Tcap_2	L5 IT	Glutamatergic	#52CA74	17334
GATGAGGGTCGGTACC-6L8TX_181211_01_D01	42	32864	L5 IT Tcap_2	L5 IT	Glutamatergic	#52CA74	17334
GATGCTACACTACTTT-6L8TX_181211_01_D01	42	32869	L5 IT Tcap_2	L5 IT	Glutamatergic	#52CA74	17334
GATGCTAGTACGACTT-6L8TX_181211_01_D01	42	32870	L5 IT Tcap_2	L5 IT	Glutamatergic	#52CA74	17334
GATGCTAGTCCTGTTC-6L8TX_181211_01_D01	42	32871	L5 IT Tcap_2	L5 IT	Glutamatergic	#52CA74	17334
GATGGAGAGCGAGTCA-6L8TX_181211_01_D01	42	32874	L5 IT Tcap_2	L5 IT	Glutamatergic	#52CA74	17334
GATGGAGCAGCTCTGG-6L8TX_181211_01_D01	42	32877	L5 IT Tcap_2	L5 IT	Glutamatergic	#52CA74	17334
GATTCGATCGACGCTG-6L8TX_181211_01_D01	42	32887	L5 IT Tcap_2	L5 IT	Glutamatergic	#52CA74	17334
GATTCTTCAGCGTTTA-6L8TX_181211_01_D01	42	32892	L5 IT Tcap_2	L5 IT	Glutamatergic	#52CA74	17334
GATTGGTCAAATACGA-6L8TX_181211_01_D01	42	32897	L5 IT Tcap_2	L5 IT	Glutamatergic	#52CA74	17334
GATTGGTGTTGAGAGC-6L8TX_181211_01_D01	42	32899	L5 IT Tcap_2	L5 IT	Glutamatergic	#52CA74	17334
GATTTCTAGCGGGTTA-6L8TX_181211_01_D01	42	32903	L5 IT Tcap_2	L5 IT	Glutamatergic	#52CA74	17334
GCAACATAGGATTTGA-6L8TX_181211_01_D01	42	32911	L5 IT Tcap_2	L5 IT	Glutamatergic	#52CA74	17334
GCAACATAGTCATACC-6L8TX_181211_01_D01	42	32912	L5 IT Tcap_2	L5 IT	Glutamatergic	#52CA74	17334
GCAACCGCACATAGCT-6L8TX_181211_01_D01	42	32918	L5 IT Tcap_2	L5 IT	Glutamatergic	#52CA74	17334
GCACATATCGAGTACT-6L8TX_181211_01_D01	42	32923	L5 IT Tcap_2	L5 IT	Glutamatergic	#52CA74	17334
GCACGTGGTTGGGACA-6L8TX_181211_01_D01	42	32934	L5 IT Tcap_2	L5 IT	Glutamatergic	#52CA74	17334
GCACTAACATGGAGAC-6L8TX_181211_01_D01	42	32937	L5 IT Tcap_2	L5 IT	Glutamatergic	#52CA74	17334
GCAGCCAAGACACACG-6L8TX_181211_01_D01	42	32938	L5 IT Tcap_2	L5 IT	Glutamatergic	#52CA74	17334
GCAGCCATCTTGCAGA-6L8TX_181211_01_D01	42	32942	L5 IT Tcap_2	L5 IT	Glutamatergic	#52CA74	17334
GCAGGCTAGTATGTAG-6L8TX_181211_01_D01	42	32951	L5 IT Tcap_2	L5 IT	Glutamatergic	#52CA74	17334
GCAGGCTGTCGAAGCA-6L8TX_181211_01_D01	42	32953	L5 IT Tcap_2	L5 IT	Glutamatergic	#52CA74	17334
GCAGTTAAGGTTAGTA-6L8TX_181211_01_D01	42	32956	L5 IT Tcap_2	L5 IT	Glutamatergic	#52CA74	17334
GCAGTTACAGTGTACT-6L8TX_181211_01_D01	42	32959	L5 IT Tcap_2	L5 IT	Glutamatergic	#52CA74	17334
GCAGTTAGTATTCCGA-6L8TX_181211_01_D01	42	32960	L5 IT Tcap_2	L5 IT	Glutamatergic	#52CA74	17334
GCATCGGAGAGTTGAT-6L8TX_181211_01_D01	42	32964	L5 IT Tcap_2	L5 IT	Glutamatergic	#52CA74	17334
GCATGATAGCGGTAAC-6L8TX_181211_01_D01	42	32977	L5 IT Tcap_2	L5 IT	Glutamatergic	#52CA74	17334
GCATGATTCCAACTAG-6L8TX_181211_01_D01	42	32980	L5 IT Tcap_2	L5 IT	Glutamatergic	#52CA74	17334
GCATTAGCATCCCGTT-6L8TX_181211_01_D01	42	32982	L5 IT Tcap_2	L5 IT	Glutamatergic	#52CA74	17334
GCATTAGCATGACACT-6L8TX_181211_01_D01	42	32983	L5 IT Tcap_2	L5 IT	Glutamatergic	#52CA74	17334
GCCAACGCAAGATGGC-6L8TX_181211_01_D01	42	32987	L5 IT Tcap_2	L5 IT	Glutamatergic	#52CA74	17334
GCCAACGGTAGACGGT-6L8TX_181211_01_D01	42	32989	L5 IT Tcap_2	L5 IT	Glutamatergic	#52CA74	17334
GCCAACGTCGAGATGG-6L8TX_181211_01_D01	42	32990	L5 IT Tcap_2	L5 IT	Glutamatergic	#52CA74	17334
GCCAGCAGTGAGTCAG-6L8TX_181211_01_D01	42	32995	L5 IT Tcap_2	L5 IT	Glutamatergic	#52CA74	17334
GCCAGGTAGCTGACTT-6L8TX_181211_01_D01	42	32997	L5 IT Tcap_2	L5 IT	Glutamatergic	#52CA74	17334
GCCAGTGAGAGATGCC-6L8TX_181211_01_D01	42	33001	L5 IT Tcap_2	L5 IT	Glutamatergic	#52CA74	17334
GCCAGTGGTGGCTCTG-6L8TX_181211_01_D01	42	33004	L5 IT Tcap_2	L5 IT	Glutamatergic	#52CA74	17334
GCCATTCTCGAGCCTG-6L8TX_181211_01_D01	42	33014	L5 IT Tcap_2	L5 IT	Glutamatergic	#52CA74	17334
GCCCAGAAGAGCATAT-6L8TX_181211_01_D01	42	33015	L5 IT Tcap_2	L5 IT	Glutamatergic	#52CA74	17334
GCCCGAAGTTGTTGAC-6L8TX_181211_01_D01	42	33023	L5 IT Tcap_2	L5 IT	Glutamatergic	#52CA74	17334
GCCCGAATCTACGGGC-6L8TX_181211_01_D01	42	33024	L5 IT Tcap_2	L5 IT	Glutamatergic	#52CA74	17334
GCCGATGGTACGACAG-6L8TX_181211_01_D01	42	33027	L5 IT Tcap_2	L5 IT	Glutamatergic	#52CA74	17334
GCCGATGTCAGAGTGG-6L8TX_181211_01_D01	42	33029	L5 IT Tcap_2	L5 IT	Glutamatergic	#52CA74	17334
GCCGATGTCGGATAAA-6L8TX_181211_01_D01	42	33030	L5 IT Tcap_2	L5 IT	Glutamatergic	#52CA74	17334
GCCGTGAAGTAACCGG-6L8TX_181211_01_D01	42	33032	L5 IT Tcap_2	L5 IT	Glutamatergic	#52CA74	17334
GCCTGTTGTCTACAAC-6L8TX_181211_01_D01	42	33036	L5 IT Tcap_2	L5 IT	Glutamatergic	#52CA74	17334
GCCTGTTTCTGAGAAA-6L8TX_181211_01_D01	42	33038	L5 IT Tcap_2	L5 IT	Glutamatergic	#52CA74	17334
GCGGAAAAGCCTAGGA-6L8TX_181211_01_D01	42	33046	L5 IT Tcap_2	L5 IT	Glutamatergic	#52CA74	17334
GCGGAAAGTAGCACGA-6L8TX_181211_01_D01	42	33049	L5 IT Tcap_2	L5 IT	Glutamatergic	#52CA74	17334
GCGGAAAGTGTGGACA-6L8TX_181211_01_D01	42	33051	L5 IT Tcap_2	L5 IT	Glutamatergic	#52CA74	17334
GCGTGCACACCCTGTT-6L8TX_181211_01_D01	42	33061	L5 IT Tcap_2	L5 IT	Glutamatergic	#52CA74	17334
GCGTGCACATGTCTAG-6L8TX_181211_01_D01	42	33063	L5 IT Tcap_2	L5 IT	Glutamatergic	#52CA74	17334
GCGTGCAGTGAGACCA-6L8TX_181211_01_D01	42	33064	L5 IT Tcap_2	L5 IT	Glutamatergic	#52CA74	17334
GCTACAAAGATGGCAC-6L8TX_181211_01_D01	42	33071	L5 IT Tcap_2	L5 IT	Glutamatergic	#52CA74	17334
GCTACAACAATCCTAG-6L8TX_181211_01_D01	42	33073	L5 IT Tcap_2	L5 IT	Glutamatergic	#52CA74	17334
GCTACAAGTACGCTTA-6L8TX_181211_01_D01	42	33076	L5 IT Tcap_2	L5 IT	Glutamatergic	#52CA74	17334
GCTCAAACACTTACAG-6L8TX_181211_01_D01	42	33085	L5 IT Tcap_2	L5 IT	Glutamatergic	#52CA74	17334
GCTCAAATCCTCACCA-6L8TX_181211_01_D01	42	33089	L5 IT Tcap_2	L5 IT	Glutamatergic	#52CA74	17334
GCTGAATCAACGATCT-6L8TX_181211_01_D01	42	33091	L5 IT Tcap_2	L5 IT	Glutamatergic	#52CA74	17334
GCTGAATGTTAATCGC-6L8TX_181211_01_D01	42	33094	L5 IT Tcap_2	L5 IT	Glutamatergic	#52CA74	17334
GCTGAATGTTCCCACT-6L8TX_181211_01_D01	42	33095	L5 IT Tcap_2	L5 IT	Glutamatergic	#52CA74	17334
GCTGAATTCATTTCCA-6L8TX_181211_01_D01	42	33096	L5 IT Tcap_2	L5 IT	Glutamatergic	#52CA74	17334
GCTGCAGAGCTCTATG-6L8TX_181211_01_D01	42	33097	L5 IT Tcap_2	L5 IT	Glutamatergic	#52CA74	17334
GCTGGGTAGACCAAAT-6L8TX_181211_01_D01	42	33102	L5 IT Tcap_2	L5 IT	Glutamatergic	#52CA74	17334
GCTGGGTTCTACTGCC-6L8TX_181211_01_D01	42	33107	L5 IT Tcap_2	L5 IT	Glutamatergic	#52CA74	17334
GCTTCACCAAGATCCT-6L8TX_181211_01_D01	42	33110	L5 IT Tcap_2	L5 IT	Glutamatergic	#52CA74	17334
GCTTGGGTCAACCCGG-6L8TX_181211_01_D01	42	33117	L5 IT Tcap_2	L5 IT	Glutamatergic	#52CA74	17334
GCTTTCGCAGACCCGT-6L8TX_181211_01_D01	42	33120	L5 IT Tcap_2	L5 IT	Glutamatergic	#52CA74	17334
GCTTTCGTCTTCGATT-6L8TX_181211_01_D01	42	33125	L5 IT Tcap_2	L5 IT	Glutamatergic	#52CA74	17334
GGAACCCAGGTCTGGA-6L8TX_181211_01_D01	42	33126	L5 IT Tcap_2	L5 IT	Glutamatergic	#52CA74	17334
GGAACCCCAATGGGTG-6L8TX_181211_01_D01	42	33127	L5 IT Tcap_2	L5 IT	Glutamatergic	#52CA74	17334
GGAAGTGGTAGTATAG-6L8TX_181211_01_D01	42	33131	L5 IT Tcap_2	L5 IT	Glutamatergic	#52CA74	17334
GGAAGTGTCCATATGG-6L8TX_181211_01_D01	42	33134	L5 IT Tcap_2	L5 IT	Glutamatergic	#52CA74	17334
GGAATCTAGCCGTTGC-6L8TX_181211_01_D01	42	33137	L5 IT Tcap_2	L5 IT	Glutamatergic	#52CA74	17334
GGACGTCGTAACCAGG-6L8TX_181211_01_D01	42	33152	L5 IT Tcap_2	L5 IT	Glutamatergic	#52CA74	17334
GGAGAACCAATCCAGT-6L8TX_181211_01_D01	42	33157	L5 IT Tcap_2	L5 IT	Glutamatergic	#52CA74	17334
GGAGATGCAATTGCAC-6L8TX_181211_01_D01	42	33164	L5 IT Tcap_2	L5 IT	Glutamatergic	#52CA74	17334
GGAGGTAAGGTTGAGC-6L8TX_181211_01_D01	42	33180	L5 IT Tcap_2	L5 IT	Glutamatergic	#52CA74	17334
GGAGGTACAGTCTTCC-6L8TX_181211_01_D01	42	33181	L5 IT Tcap_2	L5 IT	Glutamatergic	#52CA74	17334
GGCACGTAGCACTAGG-6L8TX_181211_01_D01	42	33188	L5 IT Tcap_2	L5 IT	Glutamatergic	#52CA74	17334
GGCAGTCCACAGTATC-6L8TX_181211_01_D01	42	33192	L5 IT Tcap_2	L5 IT	Glutamatergic	#52CA74	17334
GGCAGTCTCCTACTGC-6L8TX_181211_01_D01	42	33194	L5 IT Tcap_2	L5 IT	Glutamatergic	#52CA74	17334
GGCGTCAAGTTGGAGC-6L8TX_181211_01_D01	42	33197	L5 IT Tcap_2	L5 IT	Glutamatergic	#52CA74	17334
GGCGTCAGTTTATGCG-6L8TX_181211_01_D01	42	33200	L5 IT Tcap_2	L5 IT	Glutamatergic	#52CA74	17334
GGCTTGGAGGGTCACA-6L8TX_181211_01_D01	42	33209	L5 IT Tcap_2	L5 IT	Glutamatergic	#52CA74	17334
GGCTTTCAGCTAAACA-6L8TX_181211_01_D01	42	33213	L5 IT Tcap_2	L5 IT	Glutamatergic	#52CA74	17334
GGCTTTCTCTTCGTAT-6L8TX_181211_01_D01	42	33216	L5 IT Tcap_2	L5 IT	Glutamatergic	#52CA74	17334
GGGAAGTGTCAATCTG-6L8TX_181211_01_D01	42	33220	L5 IT Tcap_2	L5 IT	Glutamatergic	#52CA74	17334
GGGACAATCCACACCT-6L8TX_181211_01_D01	42	33228	L5 IT Tcap_2	L5 IT	Glutamatergic	#52CA74	17334
GGGACTCAGCTATCTG-6L8TX_181211_01_D01	42	33237	L5 IT Tcap_2	L5 IT	Glutamatergic	#52CA74	17334
GGGACTCCATCAACCA-6L8TX_181211_01_D01	42	33239	L5 IT Tcap_2	L5 IT	Glutamatergic	#52CA74	17334
GGGAGTAGTACTAGCT-6L8TX_181211_01_D01	42	33247	L5 IT Tcap_2	L5 IT	Glutamatergic	#52CA74	17334
GGGAGTAGTTGCGAAG-6L8TX_181211_01_D01	42	33249	L5 IT Tcap_2	L5 IT	Glutamatergic	#52CA74	17334
GGGATCCCATCATTGG-6L8TX_181211_01_D01	42	33251	L5 IT Tcap_2	L5 IT	Glutamatergic	#52CA74	17334
GGGCCATCACCAGCCA-6L8TX_181211_01_D01	42	33256	L5 IT Tcap_2	L5 IT	Glutamatergic	#52CA74	17334
GGGCGTTAGCCGGAAT-6L8TX_181211_01_D01	42	33263	L5 IT Tcap_2	L5 IT	Glutamatergic	#52CA74	17334
GGGCGTTCACCAGCCA-6L8TX_181211_01_D01	42	33264	L5 IT Tcap_2	L5 IT	Glutamatergic	#52CA74	17334
GGGCGTTTCGCAACAT-6L8TX_181211_01_D01	42	33265	L5 IT Tcap_2	L5 IT	Glutamatergic	#52CA74	17334
GGGCTACAGGGAGGTG-6L8TX_181211_01_D01	42	33266	L5 IT Tcap_2	L5 IT	Glutamatergic	#52CA74	17334
GGGCTACGTATTGACC-6L8TX_181211_01_D01	42	33270	L5 IT Tcap_2	L5 IT	Glutamatergic	#52CA74	17334
GGGCTACTCAGTAGGG-6L8TX_181211_01_D01	42	33271	L5 IT Tcap_2	L5 IT	Glutamatergic	#52CA74	17334
GGGCTACTCCACTTCG-6L8TX_181211_01_D01	42	33273	L5 IT Tcap_2	L5 IT	Glutamatergic	#52CA74	17334
GGGCTCAAGAGATCGC-6L8TX_181211_01_D01	42	33274	L5 IT Tcap_2	L5 IT	Glutamatergic	#52CA74	17334
GGGCTCATCTCGTTTA-6L8TX_181211_01_D01	42	33276	L5 IT Tcap_2	L5 IT	Glutamatergic	#52CA74	17334
GGGTAGATCTCCTGCA-6L8TX_181211_01_D01	42	33283	L5 IT Tcap_2	L5 IT	Glutamatergic	#52CA74	17334
GGGTATTGTCTACATG-6L8TX_181211_01_D01	42	33286	L5 IT Tcap_2	L5 IT	Glutamatergic	#52CA74	17334
GGGTCTGGTGGACTGA-6L8TX_181211_01_D01	42	33299	L5 IT Tcap_2	L5 IT	Glutamatergic	#52CA74	17334
GGGTGTCTCCTTCTGG-6L8TX_181211_01_D01	42	33307	L5 IT Tcap_2	L5 IT	Glutamatergic	#52CA74	17334
GGGTTTAAGAAGGCTC-6L8TX_181211_01_D01	42	33316	L5 IT Tcap_2	L5 IT	Glutamatergic	#52CA74	17334
GGGTTTAAGCGACATG-6L8TX_181211_01_D01	42	33319	L5 IT Tcap_2	L5 IT	Glutamatergic	#52CA74	17334
GGTAACTCAACGGGTA-6L8TX_181211_01_D01	42	33325	L5 IT Tcap_2	L5 IT	Glutamatergic	#52CA74	17334
GGTAATCAGTCGGCAA-6L8TX_181211_01_D01	42	33327	L5 IT Tcap_2	L5 IT	Glutamatergic	#52CA74	17334
GGTAATCGTGTCATTG-6L8TX_181211_01_D01	42	33333	L5 IT Tcap_2	L5 IT	Glutamatergic	#52CA74	17334
GGTAGAGGTCCAGGTC-6L8TX_181211_01_D01	42	33335	L5 IT Tcap_2	L5 IT	Glutamatergic	#52CA74	17334
GGTAGAGTCAAATGCC-6L8TX_181211_01_D01	42	33336	L5 IT Tcap_2	L5 IT	Glutamatergic	#52CA74	17334
GGTCACGGTGAAAGTT-6L8TX_181211_01_D01	42	33341	L5 IT Tcap_2	L5 IT	Glutamatergic	#52CA74	17334
GGTCACGGTGTATTCG-6L8TX_181211_01_D01	42	33342	L5 IT Tcap_2	L5 IT	Glutamatergic	#52CA74	17334
GGTCTGGGTCATTGCA-6L8TX_181211_01_D01	42	33346	L5 IT Tcap_2	L5 IT	Glutamatergic	#52CA74	17334
GGTGAAGAGCGTGAAC-6L8TX_181211_01_D01	42	33349	L5 IT Tcap_2	L5 IT	Glutamatergic	#52CA74	17334
GGTGTCGAGGTTTGAA-6L8TX_181211_01_D01	42	33359	L5 IT Tcap_2	L5 IT	Glutamatergic	#52CA74	17334
GGTGTCGCACGATTCA-6L8TX_181211_01_D01	42	33360	L5 IT Tcap_2	L5 IT	Glutamatergic	#52CA74	17334
GGTGTCGTCGCCACTT-6L8TX_181211_01_D01	42	33364	L5 IT Tcap_2	L5 IT	Glutamatergic	#52CA74	17334
GGTGTTAAGGGAACAA-6L8TX_181211_01_D01	42	33366	L5 IT Tcap_2	L5 IT	Glutamatergic	#52CA74	17334
GGTGTTACATAGATCC-6L8TX_181211_01_D01	42	33368	L5 IT Tcap_2	L5 IT	Glutamatergic	#52CA74	17334
GGTGTTATCTGGGCCA-6L8TX_181211_01_D01	42	33370	L5 IT Tcap_2	L5 IT	Glutamatergic	#52CA74	17334
GGTTAACCACGAAGAC-6L8TX_181211_01_D01	42	33371	L5 IT Tcap_2	L5 IT	Glutamatergic	#52CA74	17334
GGTTCTCAGGGAGGTG-6L8TX_181211_01_D01	42	33375	L5 IT Tcap_2	L5 IT	Glutamatergic	#52CA74	17334
GGTTCTCGTAACACGG-6L8TX_181211_01_D01	42	33377	L5 IT Tcap_2	L5 IT	Glutamatergic	#52CA74	17334
GGTTCTCTCCGTAGGC-6L8TX_181211_01_D01	42	33380	L5 IT Tcap_2	L5 IT	Glutamatergic	#52CA74	17334
GGTTGTAGTCGTTGCG-6L8TX_181211_01_D01	42	33382	L5 IT Tcap_2	L5 IT	Glutamatergic	#52CA74	17334
GGTTGTATCTATACGG-6L8TX_181211_01_D01	42	33384	L5 IT Tcap_2	L5 IT	Glutamatergic	#52CA74	17334
GTAACACTCCATTCAT-6L8TX_181211_01_D01	42	33390	L5 IT Tcap_2	L5 IT	Glutamatergic	#52CA74	17334
GTAACCAAGATCGACG-6L8TX_181211_01_D01	42	33392	L5 IT Tcap_2	L5 IT	Glutamatergic	#52CA74	17334
GTAACCACACGAGGAT-6L8TX_181211_01_D01	42	33393	L5 IT Tcap_2	L5 IT	Glutamatergic	#52CA74	17334
GTAACCACAGAGGACT-6L8TX_181211_01_D01	42	33394	L5 IT Tcap_2	L5 IT	Glutamatergic	#52CA74	17334
GTAACCATCGATACAC-6L8TX_181211_01_D01	42	33398	L5 IT Tcap_2	L5 IT	Glutamatergic	#52CA74	17334
GTAAGTCAGAATAACC-6L8TX_181211_01_D01	42	33401	L5 IT Tcap_2	L5 IT	Glutamatergic	#52CA74	17334
GTAAGTCCAAACTCGT-6L8TX_181211_01_D01	42	33403	L5 IT Tcap_2	L5 IT	Glutamatergic	#52CA74	17334
GTAAGTCCAACACGTT-6L8TX_181211_01_D01	42	33404	L5 IT Tcap_2	L5 IT	Glutamatergic	#52CA74	17334
GTAAGTCCACGGTAGA-6L8TX_181211_01_D01	42	33405	L5 IT Tcap_2	L5 IT	Glutamatergic	#52CA74	17334
GTAATGCTCCATTGTT-6L8TX_181211_01_D01	42	33412	L5 IT Tcap_2	L5 IT	Glutamatergic	#52CA74	17334
GTACAACAGTCTCCTC-6L8TX_181211_01_D01	42	33415	L5 IT Tcap_2	L5 IT	Glutamatergic	#52CA74	17334
GTACAACTCAGCGGAA-6L8TX_181211_01_D01	42	33419	L5 IT Tcap_2	L5 IT	Glutamatergic	#52CA74	17334
GTAGAAATCGACGCGT-6L8TX_181211_01_D01	42	33430	L5 IT Tcap_2	L5 IT	Glutamatergic	#52CA74	17334
GTAGATCTCCTTCAGC-6L8TX_181211_01_D01	42	33445	L5 IT Tcap_2	L5 IT	Glutamatergic	#52CA74	17334
GTAGCTACAAGAGTAT-6L8TX_181211_01_D01	42	33449	L5 IT Tcap_2	L5 IT	Glutamatergic	#52CA74	17334
GTAGCTAGTCCGGTCA-6L8TX_181211_01_D01	42	33450	L5 IT Tcap_2	L5 IT	Glutamatergic	#52CA74	17334
GTAGCTATCACAAGGG-6L8TX_181211_01_D01	42	33452	L5 IT Tcap_2	L5 IT	Glutamatergic	#52CA74	17334
GTAGGAGCATGTGCCG-6L8TX_181211_01_D01	42	33456	L5 IT Tcap_2	L5 IT	Glutamatergic	#52CA74	17334
GTAGGAGGTTTCCCAC-6L8TX_181211_01_D01	42	33457	L5 IT Tcap_2	L5 IT	Glutamatergic	#52CA74	17334
GTATTGGTCTCGACGG-6L8TX_181211_01_D01	42	33470	L5 IT Tcap_2	L5 IT	Glutamatergic	#52CA74	17334
GTATTTCCAGGTCCGT-6L8TX_181211_01_D01	42	33471	L5 IT Tcap_2	L5 IT	Glutamatergic	#52CA74	17334
GTCAAACAGCACGTCC-6L8TX_181211_01_D01	42	33473	L5 IT Tcap_2	L5 IT	Glutamatergic	#52CA74	17334
GTCAAACAGGGATCAC-6L8TX_181211_01_D01	42	33474	L5 IT Tcap_2	L5 IT	Glutamatergic	#52CA74	17334
GTCAAACGTCACTTCC-6L8TX_181211_01_D01	42	33476	L5 IT Tcap_2	L5 IT	Glutamatergic	#52CA74	17334
GTCAAACGTTGTGGAG-6L8TX_181211_01_D01	42	33477	L5 IT Tcap_2	L5 IT	Glutamatergic	#52CA74	17334
GTCAAACTCGAATCCA-6L8TX_181211_01_D01	42	33479	L5 IT Tcap_2	L5 IT	Glutamatergic	#52CA74	17334
GTCACGGTCTCAACGA-6L8TX_181211_01_D01	42	33490	L5 IT Tcap_2	L5 IT	Glutamatergic	#52CA74	17334
GTCACTCAGGCACTAG-6L8TX_181211_01_D01	42	33491	L5 IT Tcap_2	L5 IT	Glutamatergic	#52CA74	17334
GTCACTCCAAACTCGT-6L8TX_181211_01_D01	42	33492	L5 IT Tcap_2	L5 IT	Glutamatergic	#52CA74	17334
GTCAGCGGTGGTGATG-6L8TX_181211_01_D01	42	33493	L5 IT Tcap_2	L5 IT	Glutamatergic	#52CA74	17334
GTCATCCGTTACGCCG-6L8TX_181211_01_D01	42	33497	L5 IT Tcap_2	L5 IT	Glutamatergic	#52CA74	17334
GTCATGAGTGTCTCCT-6L8TX_181211_01_D01	42	33500	L5 IT Tcap_2	L5 IT	Glutamatergic	#52CA74	17334
GTCATTTCAATGCAGG-6L8TX_181211_01_D01	42	33504	L5 IT Tcap_2	L5 IT	Glutamatergic	#52CA74	17334
GTCCACTCAAAGCTAA-6L8TX_181211_01_D01	42	33508	L5 IT Tcap_2	L5 IT	Glutamatergic	#52CA74	17334
GTCCACTCACACCTGG-6L8TX_181211_01_D01	42	33510	L5 IT Tcap_2	L5 IT	Glutamatergic	#52CA74	17334
GTCCACTCACGACGTC-6L8TX_181211_01_D01	42	33511	L5 IT Tcap_2	L5 IT	Glutamatergic	#52CA74	17334
GTCCACTTCTGAATCG-6L8TX_181211_01_D01	42	33513	L5 IT Tcap_2	L5 IT	Glutamatergic	#52CA74	17334
GTCCCATTCTTCGACC-6L8TX_181211_01_D01	42	33517	L5 IT Tcap_2	L5 IT	Glutamatergic	#52CA74	17334
GTCCTCAGTGAATATG-6L8TX_181211_01_D01	42	33522	L5 IT Tcap_2	L5 IT	Glutamatergic	#52CA74	17334
GTCGAATCAGAACTAA-6L8TX_181211_01_D01	42	33525	L5 IT Tcap_2	L5 IT	Glutamatergic	#52CA74	17334
GTCGAATGTATCCCAA-6L8TX_181211_01_D01	42	33526	L5 IT Tcap_2	L5 IT	Glutamatergic	#52CA74	17334
GTCGAATTCACTCTTA-6L8TX_181211_01_D01	42	33528	L5 IT Tcap_2	L5 IT	Glutamatergic	#52CA74	17334
GTCGAATTCATACAGC-6L8TX_181211_01_D01	42	33529	L5 IT Tcap_2	L5 IT	Glutamatergic	#52CA74	17334
GTCGAATTCCACGGAC-6L8TX_181211_01_D01	42	33530	L5 IT Tcap_2	L5 IT	Glutamatergic	#52CA74	17334
GTCGAATTCCGTGTAA-6L8TX_181211_01_D01	42	33531	L5 IT Tcap_2	L5 IT	Glutamatergic	#52CA74	17334
GTCGCGAGTCAGGAGT-6L8TX_181211_01_D01	42	33535	L5 IT Tcap_2	L5 IT	Glutamatergic	#52CA74	17334
GTCGTAAAGAGTGTGC-6L8TX_181211_01_D01	42	33539	L5 IT Tcap_2	L5 IT	Glutamatergic	#52CA74	17334
GTCGTAAAGTGCCTCG-6L8TX_181211_01_D01	42	33541	L5 IT Tcap_2	L5 IT	Glutamatergic	#52CA74	17334
GTCGTTCAGCTTAGTC-6L8TX_181211_01_D01	42	33545	L5 IT Tcap_2	L5 IT	Glutamatergic	#52CA74	17334
GTCGTTCTCTGTCGTC-6L8TX_181211_01_D01	42	33549	L5 IT Tcap_2	L5 IT	Glutamatergic	#52CA74	17334
GTCGTTCTCTTGGGCG-6L8TX_181211_01_D01	42	33550	L5 IT Tcap_2	L5 IT	Glutamatergic	#52CA74	17334
GTCTACCTCGTTCAGA-6L8TX_181211_01_D01	42	33553	L5 IT Tcap_2	L5 IT	Glutamatergic	#52CA74	17334
GTCTAGAAGACGTCCC-6L8TX_181211_01_D01	42	33554	L5 IT Tcap_2	L5 IT	Glutamatergic	#52CA74	17334
GTCTAGATCCTTCGAC-6L8TX_181211_01_D01	42	33556	L5 IT Tcap_2	L5 IT	Glutamatergic	#52CA74	17334
GTCTCACAGTACTCGT-6L8TX_181211_01_D01	42	33558	L5 IT Tcap_2	L5 IT	Glutamatergic	#52CA74	17334
GTGAGCCCAGCGATTT-6L8TX_181211_01_D01	42	33574	L5 IT Tcap_2	L5 IT	Glutamatergic	#52CA74	17334
GTGAGCCGTCTTTCAT-6L8TX_181211_01_D01	42	33575	L5 IT Tcap_2	L5 IT	Glutamatergic	#52CA74	17334
GTGAGTTCATCGCCTT-6L8TX_181211_01_D01	42	33583	L5 IT Tcap_2	L5 IT	Glutamatergic	#52CA74	17334
GTGCACGTCTCATTTG-6L8TX_181211_01_D01	42	33591	L5 IT Tcap_2	L5 IT	Glutamatergic	#52CA74	17334
GTGCAGCAGGAATCGC-6L8TX_181211_01_D01	42	33594	L5 IT Tcap_2	L5 IT	Glutamatergic	#52CA74	17334
GTGCAGCCATAACCCA-6L8TX_181211_01_D01	42	33595	L5 IT Tcap_2	L5 IT	Glutamatergic	#52CA74	17334
GTGCAGCTCCCTTCCC-6L8TX_181211_01_D01	42	33601	L5 IT Tcap_2	L5 IT	Glutamatergic	#52CA74	17334
GTGCAGCTCCTGCTAC-6L8TX_181211_01_D01	42	33602	L5 IT Tcap_2	L5 IT	Glutamatergic	#52CA74	17334
GTGCGTGAGAGGGTCT-6L8TX_181211_01_D01	42	33603	L5 IT Tcap_2	L5 IT	Glutamatergic	#52CA74	17334
GTGCGTGGTTGGTACT-6L8TX_181211_01_D01	42	33606	L5 IT Tcap_2	L5 IT	Glutamatergic	#52CA74	17334
GTGCTGGAGTCTTCCC-6L8TX_181211_01_D01	42	33608	L5 IT Tcap_2	L5 IT	Glutamatergic	#52CA74	17334
GTGCTGGGTCGAGCAA-6L8TX_181211_01_D01	42	33612	L5 IT Tcap_2	L5 IT	Glutamatergic	#52CA74	17334
GTGGAAGGTGACCGTC-6L8TX_181211_01_D01	42	33622	L5 IT Tcap_2	L5 IT	Glutamatergic	#52CA74	17334
GTGGAGACATGAGAAT-6L8TX_181211_01_D01	42	33627	L5 IT Tcap_2	L5 IT	Glutamatergic	#52CA74	17334
GTGGAGAGTACGCGTC-6L8TX_181211_01_D01	42	33628	L5 IT Tcap_2	L5 IT	Glutamatergic	#52CA74	17334
GTGGAGAGTAGAGACC-6L8TX_181211_01_D01	42	33629	L5 IT Tcap_2	L5 IT	Glutamatergic	#52CA74	17334
GTGGAGAGTAGCGCTC-6L8TX_181211_01_D01	42	33630	L5 IT Tcap_2	L5 IT	Glutamatergic	#52CA74	17334
GTGGAGATCTGTGCAA-6L8TX_181211_01_D01	42	33636	L5 IT Tcap_2	L5 IT	Glutamatergic	#52CA74	17334
GTGGGAAGTTGAATCC-6L8TX_181211_01_D01	42	33644	L5 IT Tcap_2	L5 IT	Glutamatergic	#52CA74	17334
GTGGTTAAGTGGATAT-6L8TX_181211_01_D01	42	33647	L5 IT Tcap_2	L5 IT	Glutamatergic	#52CA74	17334
GTGGTTACAGGCGAAT-6L8TX_181211_01_D01	42	33649	L5 IT Tcap_2	L5 IT	Glutamatergic	#52CA74	17334
GTGGTTATCAGCAGAG-6L8TX_181211_01_D01	42	33651	L5 IT Tcap_2	L5 IT	Glutamatergic	#52CA74	17334
GTGTAACAGCTCGAAG-6L8TX_181211_01_D01	42	33652	L5 IT Tcap_2	L5 IT	Glutamatergic	#52CA74	17334
GTGTCCTGTCAGTCGC-6L8TX_181211_01_D01	42	33657	L5 IT Tcap_2	L5 IT	Glutamatergic	#52CA74	17334
GTGTCCTTCTGGTCAA-6L8TX_181211_01_D01	42	33661	L5 IT Tcap_2	L5 IT	Glutamatergic	#52CA74	17334
GTGTGATGTTCTCCTG-6L8TX_181211_01_D01	42	33666	L5 IT Tcap_2	L5 IT	Glutamatergic	#52CA74	17334
GTGTGATTCGTTAGAC-6L8TX_181211_01_D01	42	33667	L5 IT Tcap_2	L5 IT	Glutamatergic	#52CA74	17334
GTGTTAGAGACATATG-6L8TX_181211_01_D01	42	33673	L5 IT Tcap_2	L5 IT	Glutamatergic	#52CA74	17334
GTGTTCCCATCACAGT-6L8TX_181211_01_D01	42	33677	L5 IT Tcap_2	L5 IT	Glutamatergic	#52CA74	17334
GTGTTCCCATCGAAGG-6L8TX_181211_01_D01	42	33678	L5 IT Tcap_2	L5 IT	Glutamatergic	#52CA74	17334
GTTACAGAGGAAGAAC-6L8TX_181211_01_D01	42	33681	L5 IT Tcap_2	L5 IT	Glutamatergic	#52CA74	17334
GTTACAGCACTACGGC-6L8TX_181211_01_D01	42	33683	L5 IT Tcap_2	L5 IT	Glutamatergic	#52CA74	17334
GTTACAGGTGTTTGCA-6L8TX_181211_01_D01	42	33686	L5 IT Tcap_2	L5 IT	Glutamatergic	#52CA74	17334
GTTACCCAGGCTTAGG-6L8TX_181211_01_D01	42	33689	L5 IT Tcap_2	L5 IT	Glutamatergic	#52CA74	17334
GTTACGACACGCAGTC-6L8TX_181211_01_D01	42	33692	L5 IT Tcap_2	L5 IT	Glutamatergic	#52CA74	17334
GTTAGACAGCAGTCTT-6L8TX_181211_01_D01	42	33695	L5 IT Tcap_2	L5 IT	Glutamatergic	#52CA74	17334
GTTAGACCAAGGCTTT-6L8TX_181211_01_D01	42	33696	L5 IT Tcap_2	L5 IT	Glutamatergic	#52CA74	17334
GTTAGACCACGGTAGA-6L8TX_181211_01_D01	42	33697	L5 IT Tcap_2	L5 IT	Glutamatergic	#52CA74	17334
GTTAGACTCGCAGATT-6L8TX_181211_01_D01	42	33700	L5 IT Tcap_2	L5 IT	Glutamatergic	#52CA74	17334
GTTAGTGCACTCCTTG-6L8TX_181211_01_D01	42	33704	L5 IT Tcap_2	L5 IT	Glutamatergic	#52CA74	17334
GTTCATTAGTTCACTG-6L8TX_181211_01_D01	42	33711	L5 IT Tcap_2	L5 IT	Glutamatergic	#52CA74	17334
GTTCGCTCACGAAAGC-6L8TX_181211_01_D01	42	33722	L5 IT Tcap_2	L5 IT	Glutamatergic	#52CA74	17334
GTTCGCTTCCACCTCA-6L8TX_181211_01_D01	42	33724	L5 IT Tcap_2	L5 IT	Glutamatergic	#52CA74	17334
GTTCTATGTGATTGGG-6L8TX_181211_01_D01	42	33732	L5 IT Tcap_2	L5 IT	Glutamatergic	#52CA74	17334
GTTCTATTCTGTTCAT-6L8TX_181211_01_D01	42	33734	L5 IT Tcap_2	L5 IT	Glutamatergic	#52CA74	17334
GTTGCGGTCCTAACAG-6L8TX_181211_01_D01	42	33741	L5 IT Tcap_2	L5 IT	Glutamatergic	#52CA74	17334
GTTGTAGGTTGCCGAC-6L8TX_181211_01_D01	42	33750	L5 IT Tcap_2	L5 IT	Glutamatergic	#52CA74	17334
GTTGTAGTCAGGACAG-6L8TX_181211_01_D01	42	33751	L5 IT Tcap_2	L5 IT	Glutamatergic	#52CA74	17334
GTTGTAGTCGTCTCAC-6L8TX_181211_01_D01	42	33753	L5 IT Tcap_2	L5 IT	Glutamatergic	#52CA74	17334
GTTGTCCAGTCCCGAC-6L8TX_181211_01_D01	42	33756	L5 IT Tcap_2	L5 IT	Glutamatergic	#52CA74	17334
GTTGTCCCACATATCG-6L8TX_181211_01_D01	42	33758	L5 IT Tcap_2	L5 IT	Glutamatergic	#52CA74	17334
GTTGTCCGTGTCTTCC-6L8TX_181211_01_D01	42	33759	L5 IT Tcap_2	L5 IT	Glutamatergic	#52CA74	17334
GTTGTGAAGCAACTCT-6L8TX_181211_01_D01	42	33760	L5 IT Tcap_2	L5 IT	Glutamatergic	#52CA74	17334
GTTTACTCAACTGCCG-6L8TX_181211_01_D01	42	33767	L5 IT Tcap_2	L5 IT	Glutamatergic	#52CA74	17334
GTTTGGACAAATGGAT-6L8TX_181211_01_D01	42	33772	L5 IT Tcap_2	L5 IT	Glutamatergic	#52CA74	17334
GTTTGGATCAGCTTGA-6L8TX_181211_01_D01	42	33776	L5 IT Tcap_2	L5 IT	Glutamatergic	#52CA74	17334
TAACACGGTATCGAGG-6L8TX_181211_01_D01	42	33778	L5 IT Tcap_2	L5 IT	Glutamatergic	#52CA74	17334
TAACCAGCAGGCGAAT-6L8TX_181211_01_D01	42	33782	L5 IT Tcap_2	L5 IT	Glutamatergic	#52CA74	17334
TAACCAGGTCTTTATC-6L8TX_181211_01_D01	42	33785	L5 IT Tcap_2	L5 IT	Glutamatergic	#52CA74	17334
TAACGACTCTGTCAGA-6L8TX_181211_01_D01	42	33795	L5 IT Tcap_2	L5 IT	Glutamatergic	#52CA74	17334
TAACTTCGTAAGTTAG-6L8TX_181211_01_D01	42	33800	L5 IT Tcap_2	L5 IT	Glutamatergic	#52CA74	17334
TAAGCGTTCCTAGAGT-6L8TX_181211_01_D01	42	33810	L5 IT Tcap_2	L5 IT	Glutamatergic	#52CA74	17334
TAAGTCGTCAGCATTG-6L8TX_181211_01_D01	42	33814	L5 IT Tcap_2	L5 IT	Glutamatergic	#52CA74	17334
TAAGTCGTCGAGTTGT-6L8TX_181211_01_D01	42	33815	L5 IT Tcap_2	L5 IT	Glutamatergic	#52CA74	17334
TAATTCCAGCCATTTG-6L8TX_181211_01_D01	42	33820	L5 IT Tcap_2	L5 IT	Glutamatergic	#52CA74	17334
TAATTCCGTCTGTAGT-6L8TX_181211_01_D01	42	33823	L5 IT Tcap_2	L5 IT	Glutamatergic	#52CA74	17334
TAATTCCGTGCTTCAA-6L8TX_181211_01_D01	42	33824	L5 IT Tcap_2	L5 IT	Glutamatergic	#52CA74	17334
TACAACGAGGTTCACT-6L8TX_181211_01_D01	42	33830	L5 IT Tcap_2	L5 IT	Glutamatergic	#52CA74	17334
TACAACGCATTGACAC-6L8TX_181211_01_D01	42	33832	L5 IT Tcap_2	L5 IT	Glutamatergic	#52CA74	17334
TACACCCCAGCCATTA-6L8TX_181211_01_D01	42	33837	L5 IT Tcap_2	L5 IT	Glutamatergic	#52CA74	17334
TACACCCTCTCCGAAA-6L8TX_181211_01_D01	42	33840	L5 IT Tcap_2	L5 IT	Glutamatergic	#52CA74	17334
TACCCGTCAAGTCCCG-6L8TX_181211_01_D01	42	33858	L5 IT Tcap_2	L5 IT	Glutamatergic	#52CA74	17334
TACCCGTGTACTGACT-6L8TX_181211_01_D01	42	33859	L5 IT Tcap_2	L5 IT	Glutamatergic	#52CA74	17334
TACCGGGGTTGCTCAA-6L8TX_181211_01_D01	42	33868	L5 IT Tcap_2	L5 IT	Glutamatergic	#52CA74	17334
TACCTGCAGAACGCGT-6L8TX_181211_01_D01	42	33874	L5 IT Tcap_2	L5 IT	Glutamatergic	#52CA74	17334
TACCTGCCAGAGTTCT-6L8TX_181211_01_D01	42	33876	L5 IT Tcap_2	L5 IT	Glutamatergic	#52CA74	17334
TACCTGCTCCGGACTG-6L8TX_181211_01_D01	42	33878	L5 IT Tcap_2	L5 IT	Glutamatergic	#52CA74	17334
TACGCTCTCTGCTGAA-6L8TX_181211_01_D01	42	33882	L5 IT Tcap_2	L5 IT	Glutamatergic	#52CA74	17334
TACGGGCAGAGAATCT-6L8TX_181211_01_D01	42	33883	L5 IT Tcap_2	L5 IT	Glutamatergic	#52CA74	17334
TACGGGCCAGACACCC-6L8TX_181211_01_D01	42	33887	L5 IT Tcap_2	L5 IT	Glutamatergic	#52CA74	17334
TACGGTAAGCCTGGAA-6L8TX_181211_01_D01	42	33890	L5 IT Tcap_2	L5 IT	Glutamatergic	#52CA74	17334
TACGGTATCGACATAC-6L8TX_181211_01_D01	42	33893	L5 IT Tcap_2	L5 IT	Glutamatergic	#52CA74	17334
TACGTCCCACGCGTCA-6L8TX_181211_01_D01	42	33896	L5 IT Tcap_2	L5 IT	Glutamatergic	#52CA74	17334
TACGTCCCAGGTCTCG-6L8TX_181211_01_D01	42	33898	L5 IT Tcap_2	L5 IT	Glutamatergic	#52CA74	17334
TACTGCCAGAGATCGC-6L8TX_181211_01_D01	42	33900	L5 IT Tcap_2	L5 IT	Glutamatergic	#52CA74	17334
TACTGCCAGATGCCGA-6L8TX_181211_01_D01	42	33901	L5 IT Tcap_2	L5 IT	Glutamatergic	#52CA74	17334
TACTTACCAAAGAACT-6L8TX_181211_01_D01	42	33910	L5 IT Tcap_2	L5 IT	Glutamatergic	#52CA74	17334
TACTTCAAGATGACCG-6L8TX_181211_01_D01	42	33918	L5 IT Tcap_2	L5 IT	Glutamatergic	#52CA74	17334
TACTTGTGTTAGCTAC-6L8TX_181211_01_D01	42	33922	L5 IT Tcap_2	L5 IT	Glutamatergic	#52CA74	17334
TAGACCAAGAGGATCC-6L8TX_181211_01_D01	42	33926	L5 IT Tcap_2	L5 IT	Glutamatergic	#52CA74	17334
TAGACCAGTAGTTAGA-6L8TX_181211_01_D01	42	33928	L5 IT Tcap_2	L5 IT	Glutamatergic	#52CA74	17334
TAGACCAGTTGTAAAG-6L8TX_181211_01_D01	42	33929	L5 IT Tcap_2	L5 IT	Glutamatergic	#52CA74	17334
TAGAGTCAGGTCCAGA-6L8TX_181211_01_D01	42	33933	L5 IT Tcap_2	L5 IT	Glutamatergic	#52CA74	17334
TAGAGTCCAGAAATTG-6L8TX_181211_01_D01	42	33934	L5 IT Tcap_2	L5 IT	Glutamatergic	#52CA74	17334
TAGAGTCGTTCCTAGA-6L8TX_181211_01_D01	42	33941	L5 IT Tcap_2	L5 IT	Glutamatergic	#52CA74	17334
TAGATCGCAGCGTGCT-6L8TX_181211_01_D01	42	33946	L5 IT Tcap_2	L5 IT	Glutamatergic	#52CA74	17334
TAGGGTTAGGGTGAAA-6L8TX_181211_01_D01	42	33961	L5 IT Tcap_2	L5 IT	Glutamatergic	#52CA74	17334
TAGGGTTCAACCACAT-6L8TX_181211_01_D01	42	33962	L5 IT Tcap_2	L5 IT	Glutamatergic	#52CA74	17334
TAGGGTTGTTCTGACA-6L8TX_181211_01_D01	42	33965	L5 IT Tcap_2	L5 IT	Glutamatergic	#52CA74	17334
TAGTGCACAACAGAGC-6L8TX_181211_01_D01	42	33976	L5 IT Tcap_2	L5 IT	Glutamatergic	#52CA74	17334
TATACCTCATCGAGCC-6L8TX_181211_01_D01	42	33979	L5 IT Tcap_2	L5 IT	Glutamatergic	#52CA74	17334
TATACCTGTATTCCGA-6L8TX_181211_01_D01	42	33980	L5 IT Tcap_2	L5 IT	Glutamatergic	#52CA74	17334
TATATCCCACTGTTCC-6L8TX_181211_01_D01	42	33987	L5 IT Tcap_2	L5 IT	Glutamatergic	#52CA74	17334
TATCAGGGTTGCCTAA-6L8TX_181211_01_D01	42	33992	L5 IT Tcap_2	L5 IT	Glutamatergic	#52CA74	17334
TATCAGGTCGCGTGAC-6L8TX_181211_01_D01	42	33995	L5 IT Tcap_2	L5 IT	Glutamatergic	#52CA74	17334
TATCTTGTCGTTAGTG-6L8TX_181211_01_D01	42	34017	L5 IT Tcap_2	L5 IT	Glutamatergic	#52CA74	17334
TATGTTCAGAGTCAGC-6L8TX_181211_01_D01	42	34018	L5 IT Tcap_2	L5 IT	Glutamatergic	#52CA74	17334
TATTCCAAGGCATCTT-6L8TX_181211_01_D01	42	34020	L5 IT Tcap_2	L5 IT	Glutamatergic	#52CA74	17334
TATTCCAGTTGGGTTT-6L8TX_181211_01_D01	42	34022	L5 IT Tcap_2	L5 IT	Glutamatergic	#52CA74	17334
TATTGCTTCGACACTA-6L8TX_181211_01_D01	42	34027	L5 IT Tcap_2	L5 IT	Glutamatergic	#52CA74	17334
TATTGGGAGAGCCATG-6L8TX_181211_01_D01	42	34029	L5 IT Tcap_2	L5 IT	Glutamatergic	#52CA74	17334
TCAAGACCATCAGTGT-6L8TX_181211_01_D01	42	34038	L5 IT Tcap_2	L5 IT	Glutamatergic	#52CA74	17334
TCAAGACTCTCATGGA-6L8TX_181211_01_D01	42	34041	L5 IT Tcap_2	L5 IT	Glutamatergic	#52CA74	17334
TCAAGTGCACATGAAA-6L8TX_181211_01_D01	42	34045	L5 IT Tcap_2	L5 IT	Glutamatergic	#52CA74	17334
TCAAGTGCAGGTGGAT-6L8TX_181211_01_D01	42	34047	L5 IT Tcap_2	L5 IT	Glutamatergic	#52CA74	17334
TCAATCTAGGGACTGT-6L8TX_181211_01_D01	42	34051	L5 IT Tcap_2	L5 IT	Glutamatergic	#52CA74	17334
TCAATCTGTATTCCGA-6L8TX_181211_01_D01	42	34053	L5 IT Tcap_2	L5 IT	Glutamatergic	#52CA74	17334
TCAATTCTCGCTTGCT-6L8TX_181211_01_D01	42	34059	L5 IT Tcap_2	L5 IT	Glutamatergic	#52CA74	17334
TCACAAGAGGGACCAT-6L8TX_181211_01_D01	42	34064	L5 IT Tcap_2	L5 IT	Glutamatergic	#52CA74	17334
TCACAAGAGTCTGTAC-6L8TX_181211_01_D01	42	34065	L5 IT Tcap_2	L5 IT	Glutamatergic	#52CA74	17334
TCACACCGTCTCGACG-6L8TX_181211_01_D01	42	34070	L5 IT Tcap_2	L5 IT	Glutamatergic	#52CA74	17334
TCACATTTCAGACCTA-6L8TX_181211_01_D01	42	34076	L5 IT Tcap_2	L5 IT	Glutamatergic	#52CA74	17334
TCACGGGCAGAACCGA-6L8TX_181211_01_D01	42	34090	L5 IT Tcap_2	L5 IT	Glutamatergic	#52CA74	17334
TCACTATTCAGCACCG-6L8TX_181211_01_D01	42	34094	L5 IT Tcap_2	L5 IT	Glutamatergic	#52CA74	17334
TCACTCGCATCCGGCA-6L8TX_181211_01_D01	42	34096	L5 IT Tcap_2	L5 IT	Glutamatergic	#52CA74	17334
TCAGCCTAGGCGATAC-6L8TX_181211_01_D01	42	34103	L5 IT Tcap_2	L5 IT	Glutamatergic	#52CA74	17334
TCAGCCTGTGGTTTAC-6L8TX_181211_01_D01	42	34107	L5 IT Tcap_2	L5 IT	Glutamatergic	#52CA74	17334
TCAGGGCCAAACGGCA-6L8TX_181211_01_D01	42	34110	L5 IT Tcap_2	L5 IT	Glutamatergic	#52CA74	17334
TCAGGTACAGAAGTGC-6L8TX_181211_01_D01	42	34114	L5 IT Tcap_2	L5 IT	Glutamatergic	#52CA74	17334
TCAGGTAGTCCAGCAC-6L8TX_181211_01_D01	42	34116	L5 IT Tcap_2	L5 IT	Glutamatergic	#52CA74	17334
TCAGGTATCACTCTTA-6L8TX_181211_01_D01	42	34118	L5 IT Tcap_2	L5 IT	Glutamatergic	#52CA74	17334
TCAGTGAAGTCGCGAA-6L8TX_181211_01_D01	42	34125	L5 IT Tcap_2	L5 IT	Glutamatergic	#52CA74	17334
TCAGTTTTCCGTACGG-6L8TX_181211_01_D01	42	34130	L5 IT Tcap_2	L5 IT	Glutamatergic	#52CA74	17334
TCAGTTTTCGAATGCT-6L8TX_181211_01_D01	42	34132	L5 IT Tcap_2	L5 IT	Glutamatergic	#52CA74	17334
TCATACTGTCAAAGAT-6L8TX_181211_01_D01	42	34136	L5 IT Tcap_2	L5 IT	Glutamatergic	#52CA74	17334
TCATATCGTCGCATGC-6L8TX_181211_01_D01	42	34140	L5 IT Tcap_2	L5 IT	Glutamatergic	#52CA74	17334
TCATCATAGATGTTGA-6L8TX_181211_01_D01	42	34143	L5 IT Tcap_2	L5 IT	Glutamatergic	#52CA74	17334
TCATCATCAAGTACCT-6L8TX_181211_01_D01	42	34144	L5 IT Tcap_2	L5 IT	Glutamatergic	#52CA74	17334
TCATCATCAGAGGTTG-6L8TX_181211_01_D01	42	34145	L5 IT Tcap_2	L5 IT	Glutamatergic	#52CA74	17334
TCATCATGTGTTGAGG-6L8TX_181211_01_D01	42	34147	L5 IT Tcap_2	L5 IT	Glutamatergic	#52CA74	17334
TCATCCGAGAGGTTTA-6L8TX_181211_01_D01	42	34149	L5 IT Tcap_2	L5 IT	Glutamatergic	#52CA74	17334
TCATGAGCAAGAGTTA-6L8TX_181211_01_D01	42	34158	L5 IT Tcap_2	L5 IT	Glutamatergic	#52CA74	17334
TCATGAGCATGAGGGT-6L8TX_181211_01_D01	42	34160	L5 IT Tcap_2	L5 IT	Glutamatergic	#52CA74	17334
TCATGCCAGCCTGGAA-6L8TX_181211_01_D01	42	34163	L5 IT Tcap_2	L5 IT	Glutamatergic	#52CA74	17334
TCATGCCGTGATTCTG-6L8TX_181211_01_D01	42	34167	L5 IT Tcap_2	L5 IT	Glutamatergic	#52CA74	17334
TCATGTTTCGTAGTCA-6L8TX_181211_01_D01	42	34178	L5 IT Tcap_2	L5 IT	Glutamatergic	#52CA74	17334
TCATTACGTCTCTCTG-6L8TX_181211_01_D01	42	34180	L5 IT Tcap_2	L5 IT	Glutamatergic	#52CA74	17334
TCATTGTAGCTATCTG-6L8TX_181211_01_D01	42	34183	L5 IT Tcap_2	L5 IT	Glutamatergic	#52CA74	17334
TCATTGTCAGTACTAC-6L8TX_181211_01_D01	42	34184	L5 IT Tcap_2	L5 IT	Glutamatergic	#52CA74	17334
TCATTTGCATGACTCA-6L8TX_181211_01_D01	42	34189	L5 IT Tcap_2	L5 IT	Glutamatergic	#52CA74	17334
TCATTTGGTTTACCAG-6L8TX_181211_01_D01	42	34191	L5 IT Tcap_2	L5 IT	Glutamatergic	#52CA74	17334
TCCACCAAGCGTCGAA-6L8TX_181211_01_D01	42	34192	L5 IT Tcap_2	L5 IT	Glutamatergic	#52CA74	17334
TCCACCAAGTATGATG-6L8TX_181211_01_D01	42	34193	L5 IT Tcap_2	L5 IT	Glutamatergic	#52CA74	17334
TCCACCACACACGCCA-6L8TX_181211_01_D01	42	34194	L5 IT Tcap_2	L5 IT	Glutamatergic	#52CA74	17334
TCCACCATCGAAGGAC-6L8TX_181211_01_D01	42	34196	L5 IT Tcap_2	L5 IT	Glutamatergic	#52CA74	17334
TCCACCATCTAGGCCG-6L8TX_181211_01_D01	42	34197	L5 IT Tcap_2	L5 IT	Glutamatergic	#52CA74	17334
TCCACGTTCCTGATAG-6L8TX_181211_01_D01	42	34202	L5 IT Tcap_2	L5 IT	Glutamatergic	#52CA74	17334
TCCAGAAAGGAATCGC-6L8TX_181211_01_D01	42	34203	L5 IT Tcap_2	L5 IT	Glutamatergic	#52CA74	17334
TCCAGAAAGTTGCATC-6L8TX_181211_01_D01	42	34204	L5 IT Tcap_2	L5 IT	Glutamatergic	#52CA74	17334
TCCAGAACAGAACTAA-6L8TX_181211_01_D01	42	34206	L5 IT Tcap_2	L5 IT	Glutamatergic	#52CA74	17334
TCCAGAATCCTACGGG-6L8TX_181211_01_D01	42	34208	L5 IT Tcap_2	L5 IT	Glutamatergic	#52CA74	17334
TCCATCGCAGTCGTTA-6L8TX_181211_01_D01	42	34212	L5 IT Tcap_2	L5 IT	Glutamatergic	#52CA74	17334
TCCATCGGTTTGGAGG-6L8TX_181211_01_D01	42	34213	L5 IT Tcap_2	L5 IT	Glutamatergic	#52CA74	17334
TCCATCGTCATTCACT-6L8TX_181211_01_D01	42	34214	L5 IT Tcap_2	L5 IT	Glutamatergic	#52CA74	17334
TCCATGCGTCTGTGAT-6L8TX_181211_01_D01	42	34218	L5 IT Tcap_2	L5 IT	Glutamatergic	#52CA74	17334
TCCGAAACAGCTACTA-6L8TX_181211_01_D01	42	34229	L5 IT Tcap_2	L5 IT	Glutamatergic	#52CA74	17334
TCCGATCAGGCGCTCT-6L8TX_181211_01_D01	42	34236	L5 IT Tcap_2	L5 IT	Glutamatergic	#52CA74	17334
TCCGATCCACTCTGCT-6L8TX_181211_01_D01	42	34237	L5 IT Tcap_2	L5 IT	Glutamatergic	#52CA74	17334
TCCGATCCAGGACTAG-6L8TX_181211_01_D01	42	34239	L5 IT Tcap_2	L5 IT	Glutamatergic	#52CA74	17334
TCCGATCGTTCTTAGG-6L8TX_181211_01_D01	42	34240	L5 IT Tcap_2	L5 IT	Glutamatergic	#52CA74	17334
TCCGGGAAGGTGGTTG-6L8TX_181211_01_D01	42	34241	L5 IT Tcap_2	L5 IT	Glutamatergic	#52CA74	17334
TCCGTGTCAATGGCAG-6L8TX_181211_01_D01	42	34245	L5 IT Tcap_2	L5 IT	Glutamatergic	#52CA74	17334
TCCGTGTCAGCATCTA-6L8TX_181211_01_D01	42	34247	L5 IT Tcap_2	L5 IT	Glutamatergic	#52CA74	17334
TCCTCCCGTCTCGCGA-6L8TX_181211_01_D01	42	34260	L5 IT Tcap_2	L5 IT	Glutamatergic	#52CA74	17334
TCCTCTTGTACAAACA-6L8TX_181211_01_D01	42	34274	L5 IT Tcap_2	L5 IT	Glutamatergic	#52CA74	17334
TCCTCTTGTCTTCGAA-6L8TX_181211_01_D01	42	34275	L5 IT Tcap_2	L5 IT	Glutamatergic	#52CA74	17334
TCCTCTTGTTCGGACC-6L8TX_181211_01_D01	42	34276	L5 IT Tcap_2	L5 IT	Glutamatergic	#52CA74	17334
TCCTGCACACGCCAGT-6L8TX_181211_01_D01	42	34278	L5 IT Tcap_2	L5 IT	Glutamatergic	#52CA74	17334
TCCTGCAGTTCCATTT-6L8TX_181211_01_D01	42	34280	L5 IT Tcap_2	L5 IT	Glutamatergic	#52CA74	17334
TCCTTTCAGAAACACT-6L8TX_181211_01_D01	42	34283	L5 IT Tcap_2	L5 IT	Glutamatergic	#52CA74	17334
TCCTTTCGTTCTATCT-6L8TX_181211_01_D01	42	34286	L5 IT Tcap_2	L5 IT	Glutamatergic	#52CA74	17334
TCCTTTCGTTCTCCAC-6L8TX_181211_01_D01	42	34287	L5 IT Tcap_2	L5 IT	Glutamatergic	#52CA74	17334
TCGAACAAGCTCCGAC-6L8TX_181211_01_D01	42	34289	L5 IT Tcap_2	L5 IT	Glutamatergic	#52CA74	17334
TCGAACAGTTGCTCCT-6L8TX_181211_01_D01	42	34292	L5 IT Tcap_2	L5 IT	Glutamatergic	#52CA74	17334
TCGAAGTCAACTGATC-6L8TX_181211_01_D01	42	34294	L5 IT Tcap_2	L5 IT	Glutamatergic	#52CA74	17334
TCGAAGTGTACGACTT-6L8TX_181211_01_D01	42	34295	L5 IT Tcap_2	L5 IT	Glutamatergic	#52CA74	17334
TCGACCTAGGCAATGC-6L8TX_181211_01_D01	42	34298	L5 IT Tcap_2	L5 IT	Glutamatergic	#52CA74	17334
TCGACCTAGGTTGCCC-6L8TX_181211_01_D01	42	34299	L5 IT Tcap_2	L5 IT	Glutamatergic	#52CA74	17334
TCGACCTGTTCGATTG-6L8TX_181211_01_D01	42	34302	L5 IT Tcap_2	L5 IT	Glutamatergic	#52CA74	17334
TCGACCTTCCAAATGC-6L8TX_181211_01_D01	42	34303	L5 IT Tcap_2	L5 IT	Glutamatergic	#52CA74	17334
TCGACGGGTGTTCATG-6L8TX_181211_01_D01	42	34311	L5 IT Tcap_2	L5 IT	Glutamatergic	#52CA74	17334
TCGACGGTCCTCACCA-6L8TX_181211_01_D01	42	34315	L5 IT Tcap_2	L5 IT	Glutamatergic	#52CA74	17334
TCGACGGTCGGCTTCT-6L8TX_181211_01_D01	42	34316	L5 IT Tcap_2	L5 IT	Glutamatergic	#52CA74	17334
TCGATTTCATATGAAG-6L8TX_181211_01_D01	42	34317	L5 IT Tcap_2	L5 IT	Glutamatergic	#52CA74	17334
TCGCAGGAGACAAGCC-6L8TX_181211_01_D01	42	34327	L5 IT Tcap_2	L5 IT	Glutamatergic	#52CA74	17334
TCGCAGGAGCGTTCCG-6L8TX_181211_01_D01	42	34328	L5 IT Tcap_2	L5 IT	Glutamatergic	#52CA74	17334
TCGCAGGAGTATAACG-6L8TX_181211_01_D01	42	34329	L5 IT Tcap_2	L5 IT	Glutamatergic	#52CA74	17334
TCGCAGGTCTCGTCGT-6L8TX_181211_01_D01	42	34332	L5 IT Tcap_2	L5 IT	Glutamatergic	#52CA74	17334
TCGCTCACATCCGTTC-6L8TX_181211_01_D01	42	34336	L5 IT Tcap_2	L5 IT	Glutamatergic	#52CA74	17334
TCGCTTGAGAATACAC-6L8TX_181211_01_D01	42	34339	L5 IT Tcap_2	L5 IT	Glutamatergic	#52CA74	17334
TCGGGACCAACGATTC-6L8TX_181211_01_D01	42	34348	L5 IT Tcap_2	L5 IT	Glutamatergic	#52CA74	17334
TCGGGACCACAACGTT-6L8TX_181211_01_D01	42	34349	L5 IT Tcap_2	L5 IT	Glutamatergic	#52CA74	17334
TCGGGCAAGGGTAGCT-6L8TX_181211_01_D01	42	34353	L5 IT Tcap_2	L5 IT	Glutamatergic	#52CA74	17334
TCGGGCACAACACGAG-6L8TX_181211_01_D01	42	34355	L5 IT Tcap_2	L5 IT	Glutamatergic	#52CA74	17334
TCGGGTGCAGGACTTT-6L8TX_181211_01_D01	42	34361	L5 IT Tcap_2	L5 IT	Glutamatergic	#52CA74	17334
TCGGGTGTCGCTCTCA-6L8TX_181211_01_D01	42	34362	L5 IT Tcap_2	L5 IT	Glutamatergic	#52CA74	17334
TCGGTCTGTCGCAGTC-6L8TX_181211_01_D01	42	34365	L5 IT Tcap_2	L5 IT	Glutamatergic	#52CA74	17334
TCGGTCTTCCCAGGCA-6L8TX_181211_01_D01	42	34370	L5 IT Tcap_2	L5 IT	Glutamatergic	#52CA74	17334
TCGGTCTTCGAACCAT-6L8TX_181211_01_D01	42	34371	L5 IT Tcap_2	L5 IT	Glutamatergic	#52CA74	17334
TCGTCCACAGGTCAGA-6L8TX_181211_01_D01	42	34375	L5 IT Tcap_2	L5 IT	Glutamatergic	#52CA74	17334
TCGTGCTAGATACATG-6L8TX_181211_01_D01	42	34376	L5 IT Tcap_2	L5 IT	Glutamatergic	#52CA74	17334
TCGTGCTAGGCTTAAA-6L8TX_181211_01_D01	42	34379	L5 IT Tcap_2	L5 IT	Glutamatergic	#52CA74	17334
TCGTGCTCATCCGAGC-6L8TX_181211_01_D01	42	34380	L5 IT Tcap_2	L5 IT	Glutamatergic	#52CA74	17334
TCGTGCTGTTCAAACC-6L8TX_181211_01_D01	42	34382	L5 IT Tcap_2	L5 IT	Glutamatergic	#52CA74	17334
TCGTGGGAGGGTGGGA-6L8TX_181211_01_D01	42	34384	L5 IT Tcap_2	L5 IT	Glutamatergic	#52CA74	17334
TCGTGGGAGGTATAGT-6L8TX_181211_01_D01	42	34385	L5 IT Tcap_2	L5 IT	Glutamatergic	#52CA74	17334
TCGTGGGGTGGATGAC-6L8TX_181211_01_D01	42	34388	L5 IT Tcap_2	L5 IT	Glutamatergic	#52CA74	17334
TCTAACTCAATGACCT-6L8TX_181211_01_D01	42	34391	L5 IT Tcap_2	L5 IT	Glutamatergic	#52CA74	17334
TCTAACTGTTAAGTCC-6L8TX_181211_01_D01	42	34393	L5 IT Tcap_2	L5 IT	Glutamatergic	#52CA74	17334
TCTACCGCATGATGCT-6L8TX_181211_01_D01	42	34403	L5 IT Tcap_2	L5 IT	Glutamatergic	#52CA74	17334
TCTATACAGACTTAAG-6L8TX_181211_01_D01	42	34406	L5 IT Tcap_2	L5 IT	Glutamatergic	#52CA74	17334
TCTCACGTCAGGAAAT-6L8TX_181211_01_D01	42	34416	L5 IT Tcap_2	L5 IT	Glutamatergic	#52CA74	17334
TCTCAGCTCCCAATAG-6L8TX_181211_01_D01	42	34422	L5 IT Tcap_2	L5 IT	Glutamatergic	#52CA74	17334
TCTCCGATCAGTGTCA-6L8TX_181211_01_D01	42	34431	L5 IT Tcap_2	L5 IT	Glutamatergic	#52CA74	17334
TCTCCGATCTCTTGCG-6L8TX_181211_01_D01	42	34432	L5 IT Tcap_2	L5 IT	Glutamatergic	#52CA74	17334
TCTCTGGCAATGCAAA-6L8TX_181211_01_D01	42	34434	L5 IT Tcap_2	L5 IT	Glutamatergic	#52CA74	17334
TCTGGCTTCGCTCATC-6L8TX_181211_01_D01	42	34445	L5 IT Tcap_2	L5 IT	Glutamatergic	#52CA74	17334
TCTGTCGGTATCGAAA-6L8TX_181211_01_D01	42	34449	L5 IT Tcap_2	L5 IT	Glutamatergic	#52CA74	17334
TCTTAGTTCTCTCGAC-6L8TX_181211_01_D01	42	34457	L5 IT Tcap_2	L5 IT	Glutamatergic	#52CA74	17334
TCTTCCTTCTGCTGAA-6L8TX_181211_01_D01	42	34459	L5 IT Tcap_2	L5 IT	Glutamatergic	#52CA74	17334
TCTTTGAAGGCAGGGA-6L8TX_181211_01_D01	42	34469	L5 IT Tcap_2	L5 IT	Glutamatergic	#52CA74	17334
TCTTTGAAGGTGAGCT-6L8TX_181211_01_D01	42	34470	L5 IT Tcap_2	L5 IT	Glutamatergic	#52CA74	17334
TCTTTGAAGTCACTCA-6L8TX_181211_01_D01	42	34471	L5 IT Tcap_2	L5 IT	Glutamatergic	#52CA74	17334
TCTTTGACATGACTCA-6L8TX_181211_01_D01	42	34475	L5 IT Tcap_2	L5 IT	Glutamatergic	#52CA74	17334
TGAACGTAGCGGTATG-6L8TX_181211_01_D01	42	34477	L5 IT Tcap_2	L5 IT	Glutamatergic	#52CA74	17334
TGAACGTGTTACGCCG-6L8TX_181211_01_D01	42	34478	L5 IT Tcap_2	L5 IT	Glutamatergic	#52CA74	17334
TGAATGCAGCAGATAT-6L8TX_181211_01_D01	42	34485	L5 IT Tcap_2	L5 IT	Glutamatergic	#52CA74	17334
TGAATGCAGTTGGACG-6L8TX_181211_01_D01	42	34486	L5 IT Tcap_2	L5 IT	Glutamatergic	#52CA74	17334
TGACAGTAGCTCGAAG-6L8TX_181211_01_D01	42	34489	L5 IT Tcap_2	L5 IT	Glutamatergic	#52CA74	17334
TGACAGTCAGCTACTA-6L8TX_181211_01_D01	42	34492	L5 IT Tcap_2	L5 IT	Glutamatergic	#52CA74	17334
TGACGCGAGTTAGTAG-6L8TX_181211_01_D01	42	34503	L5 IT Tcap_2	L5 IT	Glutamatergic	#52CA74	17334
TGAGCATGTGAGGAAA-6L8TX_181211_01_D01	42	34520	L5 IT Tcap_2	L5 IT	Glutamatergic	#52CA74	17334
TGAGCGCAGTCAAGCG-6L8TX_181211_01_D01	42	34525	L5 IT Tcap_2	L5 IT	Glutamatergic	#52CA74	17334
TGAGGAGTCGCTACAA-6L8TX_181211_01_D01	42	34532	L5 IT Tcap_2	L5 IT	Glutamatergic	#52CA74	17334
TGAGGGATCGATTGAC-6L8TX_181211_01_D01	42	34534	L5 IT Tcap_2	L5 IT	Glutamatergic	#52CA74	17334
TGAGGGATCTAAGAAG-6L8TX_181211_01_D01	42	34535	L5 IT Tcap_2	L5 IT	Glutamatergic	#52CA74	17334
TGAGTCAGTTGCATTG-6L8TX_181211_01_D01	42	34541	L5 IT Tcap_2	L5 IT	Glutamatergic	#52CA74	17334
TGATCAGAGTCGAAAT-6L8TX_181211_01_D01	42	34543	L5 IT Tcap_2	L5 IT	Glutamatergic	#52CA74	17334
TGATCAGGTTCGGTCG-6L8TX_181211_01_D01	42	34545	L5 IT Tcap_2	L5 IT	Glutamatergic	#52CA74	17334
TGATCAGTCACTGATG-6L8TX_181211_01_D01	42	34546	L5 IT Tcap_2	L5 IT	Glutamatergic	#52CA74	17334
TGATCTTCACATGGTT-6L8TX_181211_01_D01	42	34547	L5 IT Tcap_2	L5 IT	Glutamatergic	#52CA74	17334
TGATTTCCAATTTCGG-6L8TX_181211_01_D01	42	34563	L5 IT Tcap_2	L5 IT	Glutamatergic	#52CA74	17334
TGATTTCCACTTCAAG-6L8TX_181211_01_D01	42	34564	L5 IT Tcap_2	L5 IT	Glutamatergic	#52CA74	17334
TGCACGGGTATTAAGG-6L8TX_181211_01_D01	42	34571	L5 IT Tcap_2	L5 IT	Glutamatergic	#52CA74	17334
TGCACGGGTTGCATTG-6L8TX_181211_01_D01	42	34573	L5 IT Tcap_2	L5 IT	Glutamatergic	#52CA74	17334
TGCAGATAGGGATCGT-6L8TX_181211_01_D01	42	34575	L5 IT Tcap_2	L5 IT	Glutamatergic	#52CA74	17334
TGCATCCGTCTGTAGT-6L8TX_181211_01_D01	42	34592	L5 IT Tcap_2	L5 IT	Glutamatergic	#52CA74	17334
TGCATCCTCGCCAATA-6L8TX_181211_01_D01	42	34593	L5 IT Tcap_2	L5 IT	Glutamatergic	#52CA74	17334
TGCATGAGTACCTTCC-6L8TX_181211_01_D01	42	34597	L5 IT Tcap_2	L5 IT	Glutamatergic	#52CA74	17334
TGCATGATCGCATTAG-6L8TX_181211_01_D01	42	34598	L5 IT Tcap_2	L5 IT	Glutamatergic	#52CA74	17334
TGCCGAGTCGTGGAAG-6L8TX_181211_01_D01	42	34604	L5 IT Tcap_2	L5 IT	Glutamatergic	#52CA74	17334
TGCGACGGTTTGAAAG-6L8TX_181211_01_D01	42	34611	L5 IT Tcap_2	L5 IT	Glutamatergic	#52CA74	17334
TGCGATATCCGTATGA-6L8TX_181211_01_D01	42	34615	L5 IT Tcap_2	L5 IT	Glutamatergic	#52CA74	17334
TGCGGCAGTGACTGAG-6L8TX_181211_01_D01	42	34619	L5 IT Tcap_2	L5 IT	Glutamatergic	#52CA74	17334
TGCGGCAGTTGGGATG-6L8TX_181211_01_D01	42	34621	L5 IT Tcap_2	L5 IT	Glutamatergic	#52CA74	17334
TGCTCCAAGTTGGAAT-6L8TX_181211_01_D01	42	34626	L5 IT Tcap_2	L5 IT	Glutamatergic	#52CA74	17334
TGCTCGTAGCGTGCTC-6L8TX_181211_01_D01	42	34630	L5 IT Tcap_2	L5 IT	Glutamatergic	#52CA74	17334
TGCTCGTCAGTGCGCT-6L8TX_181211_01_D01	42	34632	L5 IT Tcap_2	L5 IT	Glutamatergic	#52CA74	17334
TGCTCGTTCATCTATC-6L8TX_181211_01_D01	42	34633	L5 IT Tcap_2	L5 IT	Glutamatergic	#52CA74	17334
TGCTGAAAGTGAGTGC-6L8TX_181211_01_D01	42	34636	L5 IT Tcap_2	L5 IT	Glutamatergic	#52CA74	17334
TGCTGAAGTAACGTTC-6L8TX_181211_01_D01	42	34641	L5 IT Tcap_2	L5 IT	Glutamatergic	#52CA74	17334
TGCTGAAGTTGTTGCA-6L8TX_181211_01_D01	42	34643	L5 IT Tcap_2	L5 IT	Glutamatergic	#52CA74	17334
TGCTTCGCAATGGGTG-6L8TX_181211_01_D01	42	34647	L5 IT Tcap_2	L5 IT	Glutamatergic	#52CA74	17334
TGCTTCGTCGATTCCC-6L8TX_181211_01_D01	42	34648	L5 IT Tcap_2	L5 IT	Glutamatergic	#52CA74	17334
TGGAACTCACGAGGTA-6L8TX_181211_01_D01	42	34655	L5 IT Tcap_2	L5 IT	Glutamatergic	#52CA74	17334
TGGAGGAAGATGCTTC-6L8TX_181211_01_D01	42	34661	L5 IT Tcap_2	L5 IT	Glutamatergic	#52CA74	17334
TGGATGTCATATCGGT-6L8TX_181211_01_D01	42	34673	L5 IT Tcap_2	L5 IT	Glutamatergic	#52CA74	17334
TGGATGTGTTAAGGAT-6L8TX_181211_01_D01	42	34679	L5 IT Tcap_2	L5 IT	Glutamatergic	#52CA74	17334
TGGCGTGCAACAAAGT-6L8TX_181211_01_D01	42	34682	L5 IT Tcap_2	L5 IT	Glutamatergic	#52CA74	17334
TGGCGTGGTTCGCGTG-6L8TX_181211_01_D01	42	34683	L5 IT Tcap_2	L5 IT	Glutamatergic	#52CA74	17334
TGGCGTGTCAAGCCAT-6L8TX_181211_01_D01	42	34684	L5 IT Tcap_2	L5 IT	Glutamatergic	#52CA74	17334
TGGGAGAAGCATTTGC-6L8TX_181211_01_D01	42	34691	L5 IT Tcap_2	L5 IT	Glutamatergic	#52CA74	17334
TGGGAGAAGTGGAAAG-6L8TX_181211_01_D01	42	34692	L5 IT Tcap_2	L5 IT	Glutamatergic	#52CA74	17334
TGGGATTAGGACATCG-6L8TX_181211_01_D01	42	34695	L5 IT Tcap_2	L5 IT	Glutamatergic	#52CA74	17334
TGGGATTAGTACCCTA-6L8TX_181211_01_D01	42	34697	L5 IT Tcap_2	L5 IT	Glutamatergic	#52CA74	17334
TGGGATTCACCGGCTA-6L8TX_181211_01_D01	42	34698	L5 IT Tcap_2	L5 IT	Glutamatergic	#52CA74	17334
TGGGATTCAGAATTCC-6L8TX_181211_01_D01	42	34699	L5 IT Tcap_2	L5 IT	Glutamatergic	#52CA74	17334
TGGGATTGTAACTTCG-6L8TX_181211_01_D01	42	34700	L5 IT Tcap_2	L5 IT	Glutamatergic	#52CA74	17334
TGGGCGTAGATAACAC-6L8TX_181211_01_D01	42	34703	L5 IT Tcap_2	L5 IT	Glutamatergic	#52CA74	17334
TGGGCGTCACTCCCTA-6L8TX_181211_01_D01	42	34704	L5 IT Tcap_2	L5 IT	Glutamatergic	#52CA74	17334
TGGGCGTGTCATCAGT-6L8TX_181211_01_D01	42	34707	L5 IT Tcap_2	L5 IT	Glutamatergic	#52CA74	17334
TGGGCGTTCCCATGGG-6L8TX_181211_01_D01	42	34708	L5 IT Tcap_2	L5 IT	Glutamatergic	#52CA74	17334
TGGGCGTTCGGAATTC-6L8TX_181211_01_D01	42	34709	L5 IT Tcap_2	L5 IT	Glutamatergic	#52CA74	17334
TGGGCTGCAACAAGAT-6L8TX_181211_01_D01	42	34711	L5 IT Tcap_2	L5 IT	Glutamatergic	#52CA74	17334
TGGTACAGTCGTGCCA-6L8TX_181211_01_D01	42	34717	L5 IT Tcap_2	L5 IT	Glutamatergic	#52CA74	17334
TGGTAGTCATGAGATA-6L8TX_181211_01_D01	42	34723	L5 IT Tcap_2	L5 IT	Glutamatergic	#52CA74	17334
TGGTAGTGTCGAATTC-6L8TX_181211_01_D01	42	34725	L5 IT Tcap_2	L5 IT	Glutamatergic	#52CA74	17334
TGGTGATAGTCGCTAT-6L8TX_181211_01_D01	42	34727	L5 IT Tcap_2	L5 IT	Glutamatergic	#52CA74	17334
TGGTGATGTCTGTGCG-6L8TX_181211_01_D01	42	34732	L5 IT Tcap_2	L5 IT	Glutamatergic	#52CA74	17334
TGGTGATTCGCTTACC-6L8TX_181211_01_D01	42	34733	L5 IT Tcap_2	L5 IT	Glutamatergic	#52CA74	17334
TGGTTAGAGAACGTGC-6L8TX_181211_01_D01	42	34735	L5 IT Tcap_2	L5 IT	Glutamatergic	#52CA74	17334
TGGTTAGAGACTTGTC-6L8TX_181211_01_D01	42	34736	L5 IT Tcap_2	L5 IT	Glutamatergic	#52CA74	17334
TGTAACGAGTTTGCTG-6L8TX_181211_01_D01	42	34742	L5 IT Tcap_2	L5 IT	Glutamatergic	#52CA74	17334
TGTAACGCAGCGTATT-6L8TX_181211_01_D01	42	34744	L5 IT Tcap_2	L5 IT	Glutamatergic	#52CA74	17334
TGTAAGCTCCGTGTCT-6L8TX_181211_01_D01	42	34750	L5 IT Tcap_2	L5 IT	Glutamatergic	#52CA74	17334
TGTACAGAGCAGGCAT-6L8TX_181211_01_D01	42	34751	L5 IT Tcap_2	L5 IT	Glutamatergic	#52CA74	17334
TGTACAGCAAATCGGG-6L8TX_181211_01_D01	42	34752	L5 IT Tcap_2	L5 IT	Glutamatergic	#52CA74	17334
TGTACAGGTCCAACGC-6L8TX_181211_01_D01	42	34753	L5 IT Tcap_2	L5 IT	Glutamatergic	#52CA74	17334
TGTACAGTCATTGTGG-6L8TX_181211_01_D01	42	34755	L5 IT Tcap_2	L5 IT	Glutamatergic	#52CA74	17334
TGTAGACGTCTACACA-6L8TX_181211_01_D01	42	34759	L5 IT Tcap_2	L5 IT	Glutamatergic	#52CA74	17334
TGTCAGAAGCAGCGAT-6L8TX_181211_01_D01	42	34761	L5 IT Tcap_2	L5 IT	Glutamatergic	#52CA74	17334
TGTCAGATCAAACGTC-6L8TX_181211_01_D01	42	34768	L5 IT Tcap_2	L5 IT	Glutamatergic	#52CA74	17334
TGTCCCAAGTTAACAG-6L8TX_181211_01_D01	42	34773	L5 IT Tcap_2	L5 IT	Glutamatergic	#52CA74	17334
TGTCCCAGTATGAAGT-6L8TX_181211_01_D01	42	34775	L5 IT Tcap_2	L5 IT	Glutamatergic	#52CA74	17334
TGTCCCAGTGAGCGAT-6L8TX_181211_01_D01	42	34776	L5 IT Tcap_2	L5 IT	Glutamatergic	#52CA74	17334
TGTCCTGTCTGAATCG-6L8TX_181211_01_D01	42	34782	L5 IT Tcap_2	L5 IT	Glutamatergic	#52CA74	17334
TGTGAGTGTCAGTCCG-6L8TX_181211_01_D01	42	34789	L5 IT Tcap_2	L5 IT	Glutamatergic	#52CA74	17334
TGTGATGCACACGGAA-6L8TX_181211_01_D01	42	34791	L5 IT Tcap_2	L5 IT	Glutamatergic	#52CA74	17334
TGTGCGGCAGCGTGCT-6L8TX_181211_01_D01	42	34795	L5 IT Tcap_2	L5 IT	Glutamatergic	#52CA74	17334
TGTGCGGCATCTTCGC-6L8TX_181211_01_D01	42	34796	L5 IT Tcap_2	L5 IT	Glutamatergic	#52CA74	17334
TGTGGCGGTTATCTGG-6L8TX_181211_01_D01	42	34801	L5 IT Tcap_2	L5 IT	Glutamatergic	#52CA74	17334
TGTGTGACACTACGGC-6L8TX_181211_01_D01	42	34804	L5 IT Tcap_2	L5 IT	Glutamatergic	#52CA74	17334
TGTGTGATCAACGAGG-6L8TX_181211_01_D01	42	34807	L5 IT Tcap_2	L5 IT	Glutamatergic	#52CA74	17334
TGTGTGATCATCTACT-6L8TX_181211_01_D01	42	34808	L5 IT Tcap_2	L5 IT	Glutamatergic	#52CA74	17334
TGTGTGATCGTCGATA-6L8TX_181211_01_D01	42	34810	L5 IT Tcap_2	L5 IT	Glutamatergic	#52CA74	17334
TGTGTGATCTCCTACG-6L8TX_181211_01_D01	42	34811	L5 IT Tcap_2	L5 IT	Glutamatergic	#52CA74	17334
TGTTACTTCACCATGA-6L8TX_181211_01_D01	42	34814	L5 IT Tcap_2	L5 IT	Glutamatergic	#52CA74	17334
TGTTCATAGAAACTGT-6L8TX_181211_01_D01	42	34815	L5 IT Tcap_2	L5 IT	Glutamatergic	#52CA74	17334
TGTTCCGAGGATACAT-6L8TX_181211_01_D01	42	34821	L5 IT Tcap_2	L5 IT	Glutamatergic	#52CA74	17334
TGTTCCGCAACTGGTT-6L8TX_181211_01_D01	42	34824	L5 IT Tcap_2	L5 IT	Glutamatergic	#52CA74	17334
TGTTCCGGTTCCAAAC-6L8TX_181211_01_D01	42	34826	L5 IT Tcap_2	L5 IT	Glutamatergic	#52CA74	17334
TGTTGAGCAATCAAGA-6L8TX_181211_01_D01	42	34832	L5 IT Tcap_2	L5 IT	Glutamatergic	#52CA74	17334
TGTTGAGCAGACCGCT-6L8TX_181211_01_D01	42	34833	L5 IT Tcap_2	L5 IT	Glutamatergic	#52CA74	17334
TGTTGAGGTCACTCAA-6L8TX_181211_01_D01	42	34834	L5 IT Tcap_2	L5 IT	Glutamatergic	#52CA74	17334
TGTTGAGTCCTGTTAT-6L8TX_181211_01_D01	42	34837	L5 IT Tcap_2	L5 IT	Glutamatergic	#52CA74	17334
TGTTTGTCATCCAATG-6L8TX_181211_01_D01	42	34848	L5 IT Tcap_2	L5 IT	Glutamatergic	#52CA74	17334
TTAATCCGTTGGCCTG-6L8TX_181211_01_D01	42	34854	L5 IT Tcap_2	L5 IT	Glutamatergic	#52CA74	17334
TTACAGGAGCTTCTAG-6L8TX_181211_01_D01	42	34856	L5 IT Tcap_2	L5 IT	Glutamatergic	#52CA74	17334
TTACAGGCACGCGCAT-6L8TX_181211_01_D01	42	34859	L5 IT Tcap_2	L5 IT	Glutamatergic	#52CA74	17334
TTACCATCAATGGCCC-6L8TX_181211_01_D01	42	34864	L5 IT Tcap_2	L5 IT	Glutamatergic	#52CA74	17334
TTACCATCACAATCTG-6L8TX_181211_01_D01	42	34865	L5 IT Tcap_2	L5 IT	Glutamatergic	#52CA74	17334
TTACCGCCAGATACCT-6L8TX_181211_01_D01	42	34873	L5 IT Tcap_2	L5 IT	Glutamatergic	#52CA74	17334
TTACGCCGTAGCTGAG-6L8TX_181211_01_D01	42	34881	L5 IT Tcap_2	L5 IT	Glutamatergic	#52CA74	17334
TTACGTTGTGAAGCTG-6L8TX_181211_01_D01	42	34886	L5 IT Tcap_2	L5 IT	Glutamatergic	#52CA74	17334
TTACGTTTCTGTAAGC-6L8TX_181211_01_D01	42	34889	L5 IT Tcap_2	L5 IT	Glutamatergic	#52CA74	17334
TTAGGCAGTTGCGGAA-6L8TX_181211_01_D01	42	34896	L5 IT Tcap_2	L5 IT	Glutamatergic	#52CA74	17334
TTAGGGTCATCGGCCA-6L8TX_181211_01_D01	42	34901	L5 IT Tcap_2	L5 IT	Glutamatergic	#52CA74	17334
TTAGGGTCATGTTTGG-6L8TX_181211_01_D01	42	34902	L5 IT Tcap_2	L5 IT	Glutamatergic	#52CA74	17334
TTAGTCTCACCTGAAT-6L8TX_181211_01_D01	42	34909	L5 IT Tcap_2	L5 IT	Glutamatergic	#52CA74	17334
TTCAATCGTTAGGCTT-6L8TX_181211_01_D01	42	34916	L5 IT Tcap_2	L5 IT	Glutamatergic	#52CA74	17334
TTCACCGAGTGGTTGG-6L8TX_181211_01_D01	42	34919	L5 IT Tcap_2	L5 IT	Glutamatergic	#52CA74	17334
TTCACGCAGATAGTGT-6L8TX_181211_01_D01	42	34922	L5 IT Tcap_2	L5 IT	Glutamatergic	#52CA74	17334
TTCACGCAGTAATACG-6L8TX_181211_01_D01	42	34923	L5 IT Tcap_2	L5 IT	Glutamatergic	#52CA74	17334
TTCAGGAAGTCCGCCA-6L8TX_181211_01_D01	42	34928	L5 IT Tcap_2	L5 IT	Glutamatergic	#52CA74	17334
TTCATGTCATCATCCC-6L8TX_181211_01_D01	42	34933	L5 IT Tcap_2	L5 IT	Glutamatergic	#52CA74	17334
TTCATGTTCTGTGTGA-6L8TX_181211_01_D01	42	34936	L5 IT Tcap_2	L5 IT	Glutamatergic	#52CA74	17334
TTCATTGCATTGCTGA-6L8TX_181211_01_D01	42	34938	L5 IT Tcap_2	L5 IT	Glutamatergic	#52CA74	17334
TTCATTGGTTCTCCAC-6L8TX_181211_01_D01	42	34939	L5 IT Tcap_2	L5 IT	Glutamatergic	#52CA74	17334
TTCCACGCAGACAAGC-6L8TX_181211_01_D01	42	34950	L5 IT Tcap_2	L5 IT	Glutamatergic	#52CA74	17334
TTCCGGTGTTCCCAAA-6L8TX_181211_01_D01	42	34954	L5 IT Tcap_2	L5 IT	Glutamatergic	#52CA74	17334
TTCCGGTTCCACACAA-6L8TX_181211_01_D01	42	34955	L5 IT Tcap_2	L5 IT	Glutamatergic	#52CA74	17334
TTCCTAAAGACTGTTC-6L8TX_181211_01_D01	42	34959	L5 IT Tcap_2	L5 IT	Glutamatergic	#52CA74	17334
TTCCTAACAAGGTCAG-6L8TX_181211_01_D01	42	34960	L5 IT Tcap_2	L5 IT	Glutamatergic	#52CA74	17334
TTCCTAACAAGTCCCG-6L8TX_181211_01_D01	42	34961	L5 IT Tcap_2	L5 IT	Glutamatergic	#52CA74	17334
TTCCTAATCCATAGGT-6L8TX_181211_01_D01	42	34963	L5 IT Tcap_2	L5 IT	Glutamatergic	#52CA74	17334
TTCCTCTAGAATCCCT-6L8TX_181211_01_D01	42	34966	L5 IT Tcap_2	L5 IT	Glutamatergic	#52CA74	17334
TTCCTCTGTACACGTT-6L8TX_181211_01_D01	42	34968	L5 IT Tcap_2	L5 IT	Glutamatergic	#52CA74	17334
TTCCTCTGTAGGTGCA-6L8TX_181211_01_D01	42	34969	L5 IT Tcap_2	L5 IT	Glutamatergic	#52CA74	17334
TTCCTTCAGAGTGTTA-6L8TX_181211_01_D01	42	34971	L5 IT Tcap_2	L5 IT	Glutamatergic	#52CA74	17334
TTCCTTCGTCCATACA-6L8TX_181211_01_D01	42	34975	L5 IT Tcap_2	L5 IT	Glutamatergic	#52CA74	17334
TTCCTTCTCAGGAAAT-6L8TX_181211_01_D01	42	34977	L5 IT Tcap_2	L5 IT	Glutamatergic	#52CA74	17334
TTCGATTCACATGAAA-6L8TX_181211_01_D01	42	34981	L5 IT Tcap_2	L5 IT	Glutamatergic	#52CA74	17334
TTCGATTGTACACTCA-6L8TX_181211_01_D01	42	34984	L5 IT Tcap_2	L5 IT	Glutamatergic	#52CA74	17334
TTCGATTTCAGACCGC-6L8TX_181211_01_D01	42	34986	L5 IT Tcap_2	L5 IT	Glutamatergic	#52CA74	17334
TTCGGTCCAGTTTCAG-6L8TX_181211_01_D01	42	34991	L5 IT Tcap_2	L5 IT	Glutamatergic	#52CA74	17334
TTCTAACGTCGTATTG-6L8TX_181211_01_D01	42	34996	L5 IT Tcap_2	L5 IT	Glutamatergic	#52CA74	17334
TTCTGTACAATACCTG-6L8TX_181211_01_D01	42	35005	L5 IT Tcap_2	L5 IT	Glutamatergic	#52CA74	17334
TTCTGTAGTCTAGATC-6L8TX_181211_01_D01	42	35006	L5 IT Tcap_2	L5 IT	Glutamatergic	#52CA74	17334
TTCTTCCTCCCGGTAG-6L8TX_181211_01_D01	42	35015	L5 IT Tcap_2	L5 IT	Glutamatergic	#52CA74	17334
TTCTTGACAAGAGATT-6L8TX_181211_01_D01	42	35016	L5 IT Tcap_2	L5 IT	Glutamatergic	#52CA74	17334
TTCTTGATCGATACAC-6L8TX_181211_01_D01	42	35019	L5 IT Tcap_2	L5 IT	Glutamatergic	#52CA74	17334
TTGACCCGTGATTGGG-6L8TX_181211_01_D01	42	35026	L5 IT Tcap_2	L5 IT	Glutamatergic	#52CA74	17334
TTGAGTGCAAGCACAG-6L8TX_181211_01_D01	42	35031	L5 IT Tcap_2	L5 IT	Glutamatergic	#52CA74	17334
TTGAGTGGTCACTAGT-6L8TX_181211_01_D01	42	35033	L5 IT Tcap_2	L5 IT	Glutamatergic	#52CA74	17334
TTGAGTGTCGCGGACT-6L8TX_181211_01_D01	42	35036	L5 IT Tcap_2	L5 IT	Glutamatergic	#52CA74	17334
TTGATGGAGGGTAATT-6L8TX_181211_01_D01	42	35039	L5 IT Tcap_2	L5 IT	Glutamatergic	#52CA74	17334
TTGATGGTCGTTATCT-6L8TX_181211_01_D01	42	35042	L5 IT Tcap_2	L5 IT	Glutamatergic	#52CA74	17334
TTGCATTAGGCCTAAG-6L8TX_181211_01_D01	42	35043	L5 IT Tcap_2	L5 IT	Glutamatergic	#52CA74	17334
TTGCATTCAAGCACCC-6L8TX_181211_01_D01	42	35044	L5 IT Tcap_2	L5 IT	Glutamatergic	#52CA74	17334
TTGCATTGTCAATCTG-6L8TX_181211_01_D01	42	35046	L5 IT Tcap_2	L5 IT	Glutamatergic	#52CA74	17334
TTGCCTGTCCTGTTAT-6L8TX_181211_01_D01	42	35052	L5 IT Tcap_2	L5 IT	Glutamatergic	#52CA74	17334
TTGCGTCGTTTCCATT-6L8TX_181211_01_D01	42	35056	L5 IT Tcap_2	L5 IT	Glutamatergic	#52CA74	17334
TTGCTGCCAAATACAG-6L8TX_181211_01_D01	42	35060	L5 IT Tcap_2	L5 IT	Glutamatergic	#52CA74	17334
TTGCTGCCATAATGAG-6L8TX_181211_01_D01	42	35061	L5 IT Tcap_2	L5 IT	Glutamatergic	#52CA74	17334
TTGGATGAGGAACGAA-6L8TX_181211_01_D01	42	35064	L5 IT Tcap_2	L5 IT	Glutamatergic	#52CA74	17334
TTGGATGGTGCTGTCG-6L8TX_181211_01_D01	42	35065	L5 IT Tcap_2	L5 IT	Glutamatergic	#52CA74	17334
TTGGATGTCCCAGGCA-6L8TX_181211_01_D01	42	35068	L5 IT Tcap_2	L5 IT	Glutamatergic	#52CA74	17334
TTGGGATCAAATCAGA-6L8TX_181211_01_D01	42	35072	L5 IT Tcap_2	L5 IT	Glutamatergic	#52CA74	17334
TTGGGCGCAAGCTCTA-6L8TX_181211_01_D01	42	35078	L5 IT Tcap_2	L5 IT	Glutamatergic	#52CA74	17334
TTGGGCGCATTCGATG-6L8TX_181211_01_D01	42	35080	L5 IT Tcap_2	L5 IT	Glutamatergic	#52CA74	17334
TTGGGCGTCCATTGGA-6L8TX_181211_01_D01	42	35083	L5 IT Tcap_2	L5 IT	Glutamatergic	#52CA74	17334
TTGGGTACATACTGAC-6L8TX_181211_01_D01	42	35087	L5 IT Tcap_2	L5 IT	Glutamatergic	#52CA74	17334
TTGGGTAGTAACGCGA-6L8TX_181211_01_D01	42	35088	L5 IT Tcap_2	L5 IT	Glutamatergic	#52CA74	17334
TTGGGTAGTGACTCTA-6L8TX_181211_01_D01	42	35090	L5 IT Tcap_2	L5 IT	Glutamatergic	#52CA74	17334
TTGGGTAGTGGATACG-6L8TX_181211_01_D01	42	35091	L5 IT Tcap_2	L5 IT	Glutamatergic	#52CA74	17334
TTGGTTTGTAGGGTAC-6L8TX_181211_01_D01	42	35094	L5 IT Tcap_2	L5 IT	Glutamatergic	#52CA74	17334
TTGTGTTCAAGTCCAT-6L8TX_181211_01_D01	42	35100	L5 IT Tcap_2	L5 IT	Glutamatergic	#52CA74	17334
TTGTGTTCAATACCCA-6L8TX_181211_01_D01	42	35101	L5 IT Tcap_2	L5 IT	Glutamatergic	#52CA74	17334
TTGTTCATCCAAAGGG-6L8TX_181211_01_D01	42	35107	L5 IT Tcap_2	L5 IT	Glutamatergic	#52CA74	17334
TTTACGTCATACTGAC-6L8TX_181211_01_D01	42	35127	L5 IT Tcap_2	L5 IT	Glutamatergic	#52CA74	17334
TTTACTGGTGACTCTA-6L8TX_181211_01_D01	42	35131	L5 IT Tcap_2	L5 IT	Glutamatergic	#52CA74	17334
TTTAGTCGTATCAGGG-6L8TX_181211_01_D01	42	35136	L5 IT Tcap_2	L5 IT	Glutamatergic	#52CA74	17334
TTTCAGTTCTGAGGCC-6L8TX_181211_01_D01	42	35153	L5 IT Tcap_2	L5 IT	Glutamatergic	#52CA74	17334
TTTCATGCACTGCGTG-6L8TX_181211_01_D01	42	35155	L5 IT Tcap_2	L5 IT	Glutamatergic	#52CA74	17334
TTTCATGTCAACTACG-6L8TX_181211_01_D01	42	35158	L5 IT Tcap_2	L5 IT	Glutamatergic	#52CA74	17334
TTTCCTCTCTGGGAGA-6L8TX_181211_01_D01	42	35160	L5 IT Tcap_2	L5 IT	Glutamatergic	#52CA74	17334
TTTGACTCAGCACCCA-6L8TX_181211_01_D01	42	35165	L5 IT Tcap_2	L5 IT	Glutamatergic	#52CA74	17334
TTTGACTGTCACTGAT-6L8TX_181211_01_D01	42	35167	L5 IT Tcap_2	L5 IT	Glutamatergic	#52CA74	17334
TTTGGAGGTTATAGCC-6L8TX_181211_01_D01	42	35169	L5 IT Tcap_2	L5 IT	Glutamatergic	#52CA74	17334
TTTGGTTAGCCTGGAA-6L8TX_181211_01_D01	42	35171	L5 IT Tcap_2	L5 IT	Glutamatergic	#52CA74	17334
TTTGGTTGTGGATCGA-6L8TX_181211_01_D01	42	35174	L5 IT Tcap_2	L5 IT	Glutamatergic	#52CA74	17334
TTTGGTTTCGAATGCT-6L8TX_181211_01_D01	42	35177	L5 IT Tcap_2	L5 IT	Glutamatergic	#52CA74	17334
TTTGTTGCAAACTCGT-6L8TX_181211_01_D01	42	35182	L5 IT Tcap_2	L5 IT	Glutamatergic	#52CA74	17334
TTTGTTGCAGAGAGGG-6L8TX_181211_01_D01	42	35183	L5 IT Tcap_2	L5 IT	Glutamatergic	#52CA74	17334
TTTGTTGGTGCCTTTC-6L8TX_181211_01_D01	42	35184	L5 IT Tcap_2	L5 IT	Glutamatergic	#52CA74	17334
TTTGTTGGTGCGTCGT-6L8TX_181211_01_D01	42	35185	L5 IT Tcap_2	L5 IT	Glutamatergic	#52CA74	17334
TTTGTTGTCTGTCAGA-6L8TX_181211_01_D01	42	35187	L5 IT Tcap_2	L5 IT	Glutamatergic	#52CA74	17334
AAACCCATCCACCTGT-7L8TX_181211_01_E01	42	35191	L5 IT Tcap_2	L5 IT	Glutamatergic	#52CA74	17334
AAACGAAAGTTGGAGC-7L8TX_181211_01_E01	42	35194	L5 IT Tcap_2	L5 IT	Glutamatergic	#52CA74	17334
AAACGAATCGAAGCCC-7L8TX_181211_01_E01	42	35197	L5 IT Tcap_2	L5 IT	Glutamatergic	#52CA74	17334
AAAGAACCAACAAAGT-7L8TX_181211_01_E01	42	35205	L5 IT Tcap_2	L5 IT	Glutamatergic	#52CA74	17334
AAAGGATAGGGCAGAG-7L8TX_181211_01_E01	42	35209	L5 IT Tcap_2	L5 IT	Glutamatergic	#52CA74	17334
AAAGGATCAACACAGG-7L8TX_181211_01_E01	42	35212	L5 IT Tcap_2	L5 IT	Glutamatergic	#52CA74	17334
AAAGGATTCCACGGAC-7L8TX_181211_01_E01	42	35214	L5 IT Tcap_2	L5 IT	Glutamatergic	#52CA74	17334
AAAGGATTCCTAGAGT-7L8TX_181211_01_E01	42	35215	L5 IT Tcap_2	L5 IT	Glutamatergic	#52CA74	17334
AAAGGGCGTTCGGACC-7L8TX_181211_01_E01	42	35218	L5 IT Tcap_2	L5 IT	Glutamatergic	#52CA74	17334
AAAGGTAAGGATATAC-7L8TX_181211_01_E01	42	35220	L5 IT Tcap_2	L5 IT	Glutamatergic	#52CA74	17334
AAAGGTATCGAAGAAT-7L8TX_181211_01_E01	42	35228	L5 IT Tcap_2	L5 IT	Glutamatergic	#52CA74	17334
AAAGTCCAGAAGAACG-7L8TX_181211_01_E01	42	35229	L5 IT Tcap_2	L5 IT	Glutamatergic	#52CA74	17334
AAAGTGAAGTCGAAAT-7L8TX_181211_01_E01	42	35235	L5 IT Tcap_2	L5 IT	Glutamatergic	#52CA74	17334
AACAACCGTGTTATCG-7L8TX_181211_01_E01	42	35247	L5 IT Tcap_2	L5 IT	Glutamatergic	#52CA74	17334
AACAAGAAGCTCTTCC-7L8TX_181211_01_E01	42	35251	L5 IT Tcap_2	L5 IT	Glutamatergic	#52CA74	17334
AACAAGATCCCATTCG-7L8TX_181211_01_E01	42	35254	L5 IT Tcap_2	L5 IT	Glutamatergic	#52CA74	17334
AACAGGGCATCATCTT-7L8TX_181211_01_E01	42	35265	L5 IT Tcap_2	L5 IT	Glutamatergic	#52CA74	17334
AACAGGGGTGCGCTCA-7L8TX_181211_01_E01	42	35268	L5 IT Tcap_2	L5 IT	Glutamatergic	#52CA74	17334
AACCAACGTGCATGTT-7L8TX_181211_01_E01	42	35274	L5 IT Tcap_2	L5 IT	Glutamatergic	#52CA74	17334
AACCACATCATTTCGT-7L8TX_181211_01_E01	42	35277	L5 IT Tcap_2	L5 IT	Glutamatergic	#52CA74	17334
AACGAAAAGTGGTTGG-7L8TX_181211_01_E01	42	35294	L5 IT Tcap_2	L5 IT	Glutamatergic	#52CA74	17334
AACGAAATCCCTCGTA-7L8TX_181211_01_E01	42	35297	L5 IT Tcap_2	L5 IT	Glutamatergic	#52CA74	17334
AACGAAATCGGTCTAA-7L8TX_181211_01_E01	42	35298	L5 IT Tcap_2	L5 IT	Glutamatergic	#52CA74	17334
AAGAACAGTTCGGACC-7L8TX_181211_01_E01	42	35316	L5 IT Tcap_2	L5 IT	Glutamatergic	#52CA74	17334
AAGACAAAGGGCTAAC-7L8TX_181211_01_E01	42	35319	L5 IT Tcap_2	L5 IT	Glutamatergic	#52CA74	17334
AAGACAAAGGTTAAAC-7L8TX_181211_01_E01	42	35320	L5 IT Tcap_2	L5 IT	Glutamatergic	#52CA74	17334
AAGACAAGTTGGACTT-7L8TX_181211_01_E01	42	35322	L5 IT Tcap_2	L5 IT	Glutamatergic	#52CA74	17334
AAGCATCTCGCTATTT-7L8TX_181211_01_E01	42	35335	L5 IT Tcap_2	L5 IT	Glutamatergic	#52CA74	17334
AAGCCATCAATTGCCA-7L8TX_181211_01_E01	42	35341	L5 IT Tcap_2	L5 IT	Glutamatergic	#52CA74	17334
AAGCCATGTAGAATGT-7L8TX_181211_01_E01	42	35343	L5 IT Tcap_2	L5 IT	Glutamatergic	#52CA74	17334
AAGCCATTCTCCTGAC-7L8TX_181211_01_E01	42	35345	L5 IT Tcap_2	L5 IT	Glutamatergic	#52CA74	17334
AAGCGAGAGCCACTCG-7L8TX_181211_01_E01	42	35346	L5 IT Tcap_2	L5 IT	Glutamatergic	#52CA74	17334
AAGCGTTCAGTCCCGA-7L8TX_181211_01_E01	42	35354	L5 IT Tcap_2	L5 IT	Glutamatergic	#52CA74	17334
AAGGAATAGATAGTGT-7L8TX_181211_01_E01	42	35357	L5 IT Tcap_2	L5 IT	Glutamatergic	#52CA74	17334
AAGTACCGTTATCCAG-7L8TX_181211_01_E01	42	35368	L5 IT Tcap_2	L5 IT	Glutamatergic	#52CA74	17334
AAGTGAAAGATACATG-7L8TX_181211_01_E01	42	35377	L5 IT Tcap_2	L5 IT	Glutamatergic	#52CA74	17334
AAGTTCGTCCTGGGTG-7L8TX_181211_01_E01	42	35386	L5 IT Tcap_2	L5 IT	Glutamatergic	#52CA74	17334
AATAGAGAGCAGTACG-7L8TX_181211_01_E01	42	35388	L5 IT Tcap_2	L5 IT	Glutamatergic	#52CA74	17334
AATAGAGAGTCATAGA-7L8TX_181211_01_E01	42	35389	L5 IT Tcap_2	L5 IT	Glutamatergic	#52CA74	17334
AATAGAGGTGAGACGT-7L8TX_181211_01_E01	42	35391	L5 IT Tcap_2	L5 IT	Glutamatergic	#52CA74	17334
AATCACGGTACAGAAT-7L8TX_181211_01_E01	42	35394	L5 IT Tcap_2	L5 IT	Glutamatergic	#52CA74	17334
AATCACGGTGAATATG-7L8TX_181211_01_E01	42	35395	L5 IT Tcap_2	L5 IT	Glutamatergic	#52CA74	17334
AATCGACAGTGAGCCA-7L8TX_181211_01_E01	42	35400	L5 IT Tcap_2	L5 IT	Glutamatergic	#52CA74	17334
AATCGACGTCAGTCTA-7L8TX_181211_01_E01	42	35403	L5 IT Tcap_2	L5 IT	Glutamatergic	#52CA74	17334
AATCGTGTCAGCATTG-7L8TX_181211_01_E01	42	35405	L5 IT Tcap_2	L5 IT	Glutamatergic	#52CA74	17334
AATGAAGAGCCTATTG-7L8TX_181211_01_E01	42	35406	L5 IT Tcap_2	L5 IT	Glutamatergic	#52CA74	17334
AATGAAGCATCGCTGG-7L8TX_181211_01_E01	42	35409	L5 IT Tcap_2	L5 IT	Glutamatergic	#52CA74	17334
AATGACCGTCTTCCGT-7L8TX_181211_01_E01	42	35415	L5 IT Tcap_2	L5 IT	Glutamatergic	#52CA74	17334
AATGACCTCCTTACCG-7L8TX_181211_01_E01	42	35416	L5 IT Tcap_2	L5 IT	Glutamatergic	#52CA74	17334
AATGGAAAGGTTAGTA-7L8TX_181211_01_E01	42	35425	L5 IT Tcap_2	L5 IT	Glutamatergic	#52CA74	17334
AATGGAATCCTAACAG-7L8TX_181211_01_E01	42	35430	L5 IT Tcap_2	L5 IT	Glutamatergic	#52CA74	17334
AATGGCTAGGCGTTAG-7L8TX_181211_01_E01	42	35434	L5 IT Tcap_2	L5 IT	Glutamatergic	#52CA74	17334
AATGGCTCAGCTATTG-7L8TX_181211_01_E01	42	35437	L5 IT Tcap_2	L5 IT	Glutamatergic	#52CA74	17334
AATGGCTGTCACTTAG-7L8TX_181211_01_E01	42	35439	L5 IT Tcap_2	L5 IT	Glutamatergic	#52CA74	17334
AATGGCTGTTAGGACG-7L8TX_181211_01_E01	42	35441	L5 IT Tcap_2	L5 IT	Glutamatergic	#52CA74	17334
AATTCCTAGACTTCAC-7L8TX_181211_01_E01	42	35444	L5 IT Tcap_2	L5 IT	Glutamatergic	#52CA74	17334
AATTCCTAGTAACGTA-7L8TX_181211_01_E01	42	35445	L5 IT Tcap_2	L5 IT	Glutamatergic	#52CA74	17334
AATTCCTCATGCCGGT-7L8TX_181211_01_E01	42	35448	L5 IT Tcap_2	L5 IT	Glutamatergic	#52CA74	17334
AATTCCTGTATGTCCA-7L8TX_181211_01_E01	42	35451	L5 IT Tcap_2	L5 IT	Glutamatergic	#52CA74	17334
AATTTCCCAGACCGCT-7L8TX_181211_01_E01	42	35456	L5 IT Tcap_2	L5 IT	Glutamatergic	#52CA74	17334
AATTTCCCATATCTGG-7L8TX_181211_01_E01	42	35457	L5 IT Tcap_2	L5 IT	Glutamatergic	#52CA74	17334
ACAAAGAAGCCTGAAG-7L8TX_181211_01_E01	42	35462	L5 IT Tcap_2	L5 IT	Glutamatergic	#52CA74	17334
ACAAAGAAGTTGCATC-7L8TX_181211_01_E01	42	35464	L5 IT Tcap_2	L5 IT	Glutamatergic	#52CA74	17334
ACAACCAGTGCATCTA-7L8TX_181211_01_E01	42	35469	L5 IT Tcap_2	L5 IT	Glutamatergic	#52CA74	17334
ACAACCATCTAACGGT-7L8TX_181211_01_E01	42	35470	L5 IT Tcap_2	L5 IT	Glutamatergic	#52CA74	17334
ACAAGCTTCGACGATT-7L8TX_181211_01_E01	42	35473	L5 IT Tcap_2	L5 IT	Glutamatergic	#52CA74	17334
ACAAGCTTCTGGTGCG-7L8TX_181211_01_E01	42	35476	L5 IT Tcap_2	L5 IT	Glutamatergic	#52CA74	17334
ACACAGTAGCTACTGT-7L8TX_181211_01_E01	42	35477	L5 IT Tcap_2	L5 IT	Glutamatergic	#52CA74	17334
ACACAGTGTAACAGGC-7L8TX_181211_01_E01	42	35482	L5 IT Tcap_2	L5 IT	Glutamatergic	#52CA74	17334
ACACGCGGTAGCACGA-7L8TX_181211_01_E01	42	35490	L5 IT Tcap_2	L5 IT	Glutamatergic	#52CA74	17334
ACACGCGGTCTAGTGT-7L8TX_181211_01_E01	42	35491	L5 IT Tcap_2	L5 IT	Glutamatergic	#52CA74	17334
ACACTGAAGCCGTCGT-7L8TX_181211_01_E01	42	35494	L5 IT Tcap_2	L5 IT	Glutamatergic	#52CA74	17334
ACACTGACAACACAGG-7L8TX_181211_01_E01	42	35496	L5 IT Tcap_2	L5 IT	Glutamatergic	#52CA74	17334
ACACTGAGTTATAGCC-7L8TX_181211_01_E01	42	35501	L5 IT Tcap_2	L5 IT	Glutamatergic	#52CA74	17334
ACAGAAACATGTGCTA-7L8TX_181211_01_E01	42	35508	L5 IT Tcap_2	L5 IT	Glutamatergic	#52CA74	17334
ACAGAAATCATCGCCT-7L8TX_181211_01_E01	42	35510	L5 IT Tcap_2	L5 IT	Glutamatergic	#52CA74	17334
ACAGCCGGTAGTCTTG-7L8TX_181211_01_E01	42	35514	L5 IT Tcap_2	L5 IT	Glutamatergic	#52CA74	17334
ACATCCCCAAACCACT-7L8TX_181211_01_E01	42	35518	L5 IT Tcap_2	L5 IT	Glutamatergic	#52CA74	17334
ACATCCCGTGCATACT-7L8TX_181211_01_E01	42	35522	L5 IT Tcap_2	L5 IT	Glutamatergic	#52CA74	17334
ACATCGATCGATACTG-7L8TX_181211_01_E01	42	35528	L5 IT Tcap_2	L5 IT	Glutamatergic	#52CA74	17334
ACATGCAAGCTACAAA-7L8TX_181211_01_E01	42	35530	L5 IT Tcap_2	L5 IT	Glutamatergic	#52CA74	17334
ACATTTCAGTTCATCG-7L8TX_181211_01_E01	42	35531	L5 IT Tcap_2	L5 IT	Glutamatergic	#52CA74	17334
ACATTTCGTATCGTAC-7L8TX_181211_01_E01	42	35534	L5 IT Tcap_2	L5 IT	Glutamatergic	#52CA74	17334
ACATTTCTCAGCTTGA-7L8TX_181211_01_E01	42	35536	L5 IT Tcap_2	L5 IT	Glutamatergic	#52CA74	17334
ACCAAACCAACTCATG-7L8TX_181211_01_E01	42	35538	L5 IT Tcap_2	L5 IT	Glutamatergic	#52CA74	17334
ACCAAACCAATAGGAT-7L8TX_181211_01_E01	42	35539	L5 IT Tcap_2	L5 IT	Glutamatergic	#52CA74	17334
ACCAACAGTTGAAGTA-7L8TX_181211_01_E01	42	35549	L5 IT Tcap_2	L5 IT	Glutamatergic	#52CA74	17334
ACCAACAGTTTGAAAG-7L8TX_181211_01_E01	42	35550	L5 IT Tcap_2	L5 IT	Glutamatergic	#52CA74	17334
ACCAACATCTACACTT-7L8TX_181211_01_E01	42	35552	L5 IT Tcap_2	L5 IT	Glutamatergic	#52CA74	17334
ACCATTTAGTATAGAC-7L8TX_181211_01_E01	42	35560	L5 IT Tcap_2	L5 IT	Glutamatergic	#52CA74	17334
ACCCAAAAGAGTGTGC-7L8TX_181211_01_E01	42	35565	L5 IT Tcap_2	L5 IT	Glutamatergic	#52CA74	17334
ACCCAAAGTACCGTCG-7L8TX_181211_01_E01	42	35568	L5 IT Tcap_2	L5 IT	Glutamatergic	#52CA74	17334
ACCCAAAGTCCATCTC-7L8TX_181211_01_E01	42	35570	L5 IT Tcap_2	L5 IT	Glutamatergic	#52CA74	17334
ACCCTCACACCTGAAT-7L8TX_181211_01_E01	42	35573	L5 IT Tcap_2	L5 IT	Glutamatergic	#52CA74	17334
ACCCTCATCGCGTTTC-7L8TX_181211_01_E01	42	35575	L5 IT Tcap_2	L5 IT	Glutamatergic	#52CA74	17334
ACCGTTCCACTTGAAC-7L8TX_181211_01_E01	42	35582	L5 IT Tcap_2	L5 IT	Glutamatergic	#52CA74	17334
ACCTACCGTACTGCCG-7L8TX_181211_01_E01	42	35588	L5 IT Tcap_2	L5 IT	Glutamatergic	#52CA74	17334
ACCTACCGTGAGCAGT-7L8TX_181211_01_E01	42	35589	L5 IT Tcap_2	L5 IT	Glutamatergic	#52CA74	17334
ACCTACCTCTAGATCG-7L8TX_181211_01_E01	42	35591	L5 IT Tcap_2	L5 IT	Glutamatergic	#52CA74	17334
ACCTGAACAGCACGAA-7L8TX_181211_01_E01	42	35596	L5 IT Tcap_2	L5 IT	Glutamatergic	#52CA74	17334
ACGATGTAGCGACTTT-7L8TX_181211_01_E01	42	35610	L5 IT Tcap_2	L5 IT	Glutamatergic	#52CA74	17334
ACGGAAGAGAGTTCGG-7L8TX_181211_01_E01	42	35617	L5 IT Tcap_2	L5 IT	Glutamatergic	#52CA74	17334
ACGGAAGGTCGCCTAG-7L8TX_181211_01_E01	42	35618	L5 IT Tcap_2	L5 IT	Glutamatergic	#52CA74	17334
ACGGGTCAGCAGAAAG-7L8TX_181211_01_E01	42	35622	L5 IT Tcap_2	L5 IT	Glutamatergic	#52CA74	17334
ACGGGTCAGTCAATCC-7L8TX_181211_01_E01	42	35625	L5 IT Tcap_2	L5 IT	Glutamatergic	#52CA74	17334
ACGGGTCCAATCGTCA-7L8TX_181211_01_E01	42	35627	L5 IT Tcap_2	L5 IT	Glutamatergic	#52CA74	17334
ACGGGTCGTCTAGGTT-7L8TX_181211_01_E01	42	35629	L5 IT Tcap_2	L5 IT	Glutamatergic	#52CA74	17334
ACGGGTCTCCTCTCGA-7L8TX_181211_01_E01	42	35631	L5 IT Tcap_2	L5 IT	Glutamatergic	#52CA74	17334
ACGGTCGTCATGAGGG-7L8TX_181211_01_E01	42	35636	L5 IT Tcap_2	L5 IT	Glutamatergic	#52CA74	17334
ACGGTTACAAGGTCGA-7L8TX_181211_01_E01	42	35638	L5 IT Tcap_2	L5 IT	Glutamatergic	#52CA74	17334
ACGGTTAGTATGCGGA-7L8TX_181211_01_E01	42	35639	L5 IT Tcap_2	L5 IT	Glutamatergic	#52CA74	17334
ACGTAACGTTAGGACG-7L8TX_181211_01_E01	42	35644	L5 IT Tcap_2	L5 IT	Glutamatergic	#52CA74	17334
ACGTACACATGACAAA-7L8TX_181211_01_E01	42	35647	L5 IT Tcap_2	L5 IT	Glutamatergic	#52CA74	17334
ACGTACACATTAGGAA-7L8TX_181211_01_E01	42	35648	L5 IT Tcap_2	L5 IT	Glutamatergic	#52CA74	17334
ACGTCCTAGTGCGTCC-7L8TX_181211_01_E01	42	35661	L5 IT Tcap_2	L5 IT	Glutamatergic	#52CA74	17334
ACGTCCTGTCCATACA-7L8TX_181211_01_E01	42	35662	L5 IT Tcap_2	L5 IT	Glutamatergic	#52CA74	17334
ACGTTCCAGTGTTGAA-7L8TX_181211_01_E01	42	35668	L5 IT Tcap_2	L5 IT	Glutamatergic	#52CA74	17334
ACGTTCCGTGAGGATC-7L8TX_181211_01_E01	42	35670	L5 IT Tcap_2	L5 IT	Glutamatergic	#52CA74	17334
ACTATCTCACTGAGTT-7L8TX_181211_01_E01	42	35680	L5 IT Tcap_2	L5 IT	Glutamatergic	#52CA74	17334
ACTATCTGTCTTACAG-7L8TX_181211_01_E01	42	35683	L5 IT Tcap_2	L5 IT	Glutamatergic	#52CA74	17334
ACTATCTGTGACTGTT-7L8TX_181211_01_E01	42	35684	L5 IT Tcap_2	L5 IT	Glutamatergic	#52CA74	17334
ACTATGGGTCTGCGCA-7L8TX_181211_01_E01	42	35691	L5 IT Tcap_2	L5 IT	Glutamatergic	#52CA74	17334
ACTATGGTCCACACAA-7L8TX_181211_01_E01	42	35695	L5 IT Tcap_2	L5 IT	Glutamatergic	#52CA74	17334
ACTATTCAGTATAGGT-7L8TX_181211_01_E01	42	35696	L5 IT Tcap_2	L5 IT	Glutamatergic	#52CA74	17334
ACTGATGGTTCCTAAG-7L8TX_181211_01_E01	42	35713	L5 IT Tcap_2	L5 IT	Glutamatergic	#52CA74	17334
ACTGCAATCGATAACC-7L8TX_181211_01_E01	42	35721	L5 IT Tcap_2	L5 IT	Glutamatergic	#52CA74	17334
ACTGTGAAGGATCACG-7L8TX_181211_01_E01	42	35724	L5 IT Tcap_2	L5 IT	Glutamatergic	#52CA74	17334
ACTTAGGAGGCATCAG-7L8TX_181211_01_E01	42	35726	L5 IT Tcap_2	L5 IT	Glutamatergic	#52CA74	17334
ACTTATCCACACACGC-7L8TX_181211_01_E01	42	35730	L5 IT Tcap_2	L5 IT	Glutamatergic	#52CA74	17334
ACTTATCCACTCCTGT-7L8TX_181211_01_E01	42	35731	L5 IT Tcap_2	L5 IT	Glutamatergic	#52CA74	17334
ACTTATCCATTAAGCC-7L8TX_181211_01_E01	42	35732	L5 IT Tcap_2	L5 IT	Glutamatergic	#52CA74	17334
ACTTATCTCTATACTC-7L8TX_181211_01_E01	42	35734	L5 IT Tcap_2	L5 IT	Glutamatergic	#52CA74	17334
ACTTTCACATGGCCCA-7L8TX_181211_01_E01	42	35745	L5 IT Tcap_2	L5 IT	Glutamatergic	#52CA74	17334
ACTTTCATCCTTGACC-7L8TX_181211_01_E01	42	35749	L5 IT Tcap_2	L5 IT	Glutamatergic	#52CA74	17334
AGAAATGAGAATCCCT-7L8TX_181211_01_E01	42	35760	L5 IT Tcap_2	L5 IT	Glutamatergic	#52CA74	17334
AGAAATGAGGTCCCGT-7L8TX_181211_01_E01	42	35762	L5 IT Tcap_2	L5 IT	Glutamatergic	#52CA74	17334
AGAAATGAGGTGCATG-7L8TX_181211_01_E01	42	35763	L5 IT Tcap_2	L5 IT	Glutamatergic	#52CA74	17334
AGAAATGTCACTGTTT-7L8TX_181211_01_E01	42	35767	L5 IT Tcap_2	L5 IT	Glutamatergic	#52CA74	17334
AGAACAACAGACAATA-7L8TX_181211_01_E01	42	35769	L5 IT Tcap_2	L5 IT	Glutamatergic	#52CA74	17334
AGAACAACAGTAGTGG-7L8TX_181211_01_E01	42	35770	L5 IT Tcap_2	L5 IT	Glutamatergic	#52CA74	17334
AGAACCTGTGCGTGCT-7L8TX_181211_01_E01	42	35778	L5 IT Tcap_2	L5 IT	Glutamatergic	#52CA74	17334
AGAAGCGAGGGACAGG-7L8TX_181211_01_E01	42	35779	L5 IT Tcap_2	L5 IT	Glutamatergic	#52CA74	17334
AGAAGCGCAGCGTGCT-7L8TX_181211_01_E01	42	35780	L5 IT Tcap_2	L5 IT	Glutamatergic	#52CA74	17334
AGAAGCGGTGCTGCAC-7L8TX_181211_01_E01	42	35782	L5 IT Tcap_2	L5 IT	Glutamatergic	#52CA74	17334
AGAAGCGTCGCCAGTG-7L8TX_181211_01_E01	42	35783	L5 IT Tcap_2	L5 IT	Glutamatergic	#52CA74	17334
AGAAGTATCGTTGTTT-7L8TX_181211_01_E01	42	35785	L5 IT Tcap_2	L5 IT	Glutamatergic	#52CA74	17334
AGACAAACAACCCGCA-7L8TX_181211_01_E01	42	35787	L5 IT Tcap_2	L5 IT	Glutamatergic	#52CA74	17334
AGACAAAGTGTTTCTT-7L8TX_181211_01_E01	42	35790	L5 IT Tcap_2	L5 IT	Glutamatergic	#52CA74	17334
AGACACTCATCGAACT-7L8TX_181211_01_E01	42	35794	L5 IT Tcap_2	L5 IT	Glutamatergic	#52CA74	17334
AGACACTGTACGATCT-7L8TX_181211_01_E01	42	35796	L5 IT Tcap_2	L5 IT	Glutamatergic	#52CA74	17334
AGACACTTCTTTGCTA-7L8TX_181211_01_E01	42	35798	L5 IT Tcap_2	L5 IT	Glutamatergic	#52CA74	17334
AGACAGGCAATTGAAG-7L8TX_181211_01_E01	42	35800	L5 IT Tcap_2	L5 IT	Glutamatergic	#52CA74	17334
AGACCATAGACTAGAT-7L8TX_181211_01_E01	42	35801	L5 IT Tcap_2	L5 IT	Glutamatergic	#52CA74	17334
AGACCATAGCAAACAT-7L8TX_181211_01_E01	42	35802	L5 IT Tcap_2	L5 IT	Glutamatergic	#52CA74	17334
AGACCATAGTGGAAAG-7L8TX_181211_01_E01	42	35803	L5 IT Tcap_2	L5 IT	Glutamatergic	#52CA74	17334
AGACCATCAGGTATGG-7L8TX_181211_01_E01	42	35804	L5 IT Tcap_2	L5 IT	Glutamatergic	#52CA74	17334
AGACCCGAGAGTCAAT-7L8TX_181211_01_E01	42	35808	L5 IT Tcap_2	L5 IT	Glutamatergic	#52CA74	17334
AGACCCGAGCCTCGTG-7L8TX_181211_01_E01	42	35810	L5 IT Tcap_2	L5 IT	Glutamatergic	#52CA74	17334
AGACCCGAGTGCTAGG-7L8TX_181211_01_E01	42	35812	L5 IT Tcap_2	L5 IT	Glutamatergic	#52CA74	17334
AGACTCAAGAACTGAT-7L8TX_181211_01_E01	42	35816	L5 IT Tcap_2	L5 IT	Glutamatergic	#52CA74	17334
AGACTCACACTACACA-7L8TX_181211_01_E01	42	35817	L5 IT Tcap_2	L5 IT	Glutamatergic	#52CA74	17334
AGAGAATGTGTAGGAC-7L8TX_181211_01_E01	42	35821	L5 IT Tcap_2	L5 IT	Glutamatergic	#52CA74	17334
AGAGAATTCTGCTTAT-7L8TX_181211_01_E01	42	35822	L5 IT Tcap_2	L5 IT	Glutamatergic	#52CA74	17334
AGAGCAGAGCTCGAAG-7L8TX_181211_01_E01	42	35828	L5 IT Tcap_2	L5 IT	Glutamatergic	#52CA74	17334
AGAGCAGGTGGTCTAT-7L8TX_181211_01_E01	42	35832	L5 IT Tcap_2	L5 IT	Glutamatergic	#52CA74	17334
AGATAGATCGACGATT-7L8TX_181211_01_E01	42	35842	L5 IT Tcap_2	L5 IT	Glutamatergic	#52CA74	17334
AGATCGTAGAAGATCT-7L8TX_181211_01_E01	42	35843	L5 IT Tcap_2	L5 IT	Glutamatergic	#52CA74	17334
AGATGAAGTGGAGAAA-7L8TX_181211_01_E01	42	35852	L5 IT Tcap_2	L5 IT	Glutamatergic	#52CA74	17334
AGATGAATCGTGGTAT-7L8TX_181211_01_E01	42	35856	L5 IT Tcap_2	L5 IT	Glutamatergic	#52CA74	17334
AGATGCTGTTGGTGTT-7L8TX_181211_01_E01	42	35860	L5 IT Tcap_2	L5 IT	Glutamatergic	#52CA74	17334
AGATGCTTCACTGTTT-7L8TX_181211_01_E01	42	35861	L5 IT Tcap_2	L5 IT	Glutamatergic	#52CA74	17334
AGATGCTTCCTAAACG-7L8TX_181211_01_E01	42	35862	L5 IT Tcap_2	L5 IT	Glutamatergic	#52CA74	17334
AGATGCTTCTCAGAAC-7L8TX_181211_01_E01	42	35863	L5 IT Tcap_2	L5 IT	Glutamatergic	#52CA74	17334
AGCCAATCAACATCGT-7L8TX_181211_01_E01	42	35870	L5 IT Tcap_2	L5 IT	Glutamatergic	#52CA74	17334
AGCCAATCAGTCAACT-7L8TX_181211_01_E01	42	35871	L5 IT Tcap_2	L5 IT	Glutamatergic	#52CA74	17334
AGCCACGAGAGTGTGC-7L8TX_181211_01_E01	42	35877	L5 IT Tcap_2	L5 IT	Glutamatergic	#52CA74	17334
AGCCACGCAGCCTACG-7L8TX_181211_01_E01	42	35878	L5 IT Tcap_2	L5 IT	Glutamatergic	#52CA74	17334
AGCCACGGTCTAACTG-7L8TX_181211_01_E01	42	35880	L5 IT Tcap_2	L5 IT	Glutamatergic	#52CA74	17334
AGCGTATCAACGATTC-7L8TX_181211_01_E01	42	35891	L5 IT Tcap_2	L5 IT	Glutamatergic	#52CA74	17334
AGCGTCGAGTGAGCCA-7L8TX_181211_01_E01	42	35893	L5 IT Tcap_2	L5 IT	Glutamatergic	#52CA74	17334
AGCTACACAAGGTTGG-7L8TX_181211_01_E01	42	35897	L5 IT Tcap_2	L5 IT	Glutamatergic	#52CA74	17334
AGCTTCCAGGATTTGA-7L8TX_181211_01_E01	42	35903	L5 IT Tcap_2	L5 IT	Glutamatergic	#52CA74	17334
AGCTTCCCAACTTGGT-7L8TX_181211_01_E01	42	35904	L5 IT Tcap_2	L5 IT	Glutamatergic	#52CA74	17334
AGCTTCCGTAGAGATT-7L8TX_181211_01_E01	42	35907	L5 IT Tcap_2	L5 IT	Glutamatergic	#52CA74	17334
AGGAATAAGCATCCCG-7L8TX_181211_01_E01	42	35918	L5 IT Tcap_2	L5 IT	Glutamatergic	#52CA74	17334
AGGAATAAGGATTTGA-7L8TX_181211_01_E01	42	35919	L5 IT Tcap_2	L5 IT	Glutamatergic	#52CA74	17334
AGGAATAAGTCATTGC-7L8TX_181211_01_E01	42	35920	L5 IT Tcap_2	L5 IT	Glutamatergic	#52CA74	17334
AGGAATACAGAGGCTA-7L8TX_181211_01_E01	42	35921	L5 IT Tcap_2	L5 IT	Glutamatergic	#52CA74	17334
AGGAATACAGCGCTTG-7L8TX_181211_01_E01	42	35922	L5 IT Tcap_2	L5 IT	Glutamatergic	#52CA74	17334
AGGAATAGTATGAGAT-7L8TX_181211_01_E01	42	35923	L5 IT Tcap_2	L5 IT	Glutamatergic	#52CA74	17334
AGGAATATCTCATTGT-7L8TX_181211_01_E01	42	35926	L5 IT Tcap_2	L5 IT	Glutamatergic	#52CA74	17334
AGGAATATCTGCGGAC-7L8TX_181211_01_E01	42	35927	L5 IT Tcap_2	L5 IT	Glutamatergic	#52CA74	17334
AGGACGAAGATAACAC-7L8TX_181211_01_E01	42	35928	L5 IT Tcap_2	L5 IT	Glutamatergic	#52CA74	17334
AGGACGAAGTCCTGCG-7L8TX_181211_01_E01	42	35929	L5 IT Tcap_2	L5 IT	Glutamatergic	#52CA74	17334
AGGACGACAGCTGTTA-7L8TX_181211_01_E01	42	35931	L5 IT Tcap_2	L5 IT	Glutamatergic	#52CA74	17334
AGGACTTTCGCTCCTA-7L8TX_181211_01_E01	42	35937	L5 IT Tcap_2	L5 IT	Glutamatergic	#52CA74	17334
AGGATAAGTTGACTGT-7L8TX_181211_01_E01	42	35947	L5 IT Tcap_2	L5 IT	Glutamatergic	#52CA74	17334
AGGATCTAGACAGCTG-7L8TX_181211_01_E01	42	35950	L5 IT Tcap_2	L5 IT	Glutamatergic	#52CA74	17334
AGGATCTAGTTGTCGT-7L8TX_181211_01_E01	42	35952	L5 IT Tcap_2	L5 IT	Glutamatergic	#52CA74	17334
AGGATCTGTCTGTCCT-7L8TX_181211_01_E01	42	35955	L5 IT Tcap_2	L5 IT	Glutamatergic	#52CA74	17334
AGGCATTGTTGACGGA-7L8TX_181211_01_E01	42	35962	L5 IT Tcap_2	L5 IT	Glutamatergic	#52CA74	17334
AGGCCACTCGGCCAAC-7L8TX_181211_01_E01	42	35964	L5 IT Tcap_2	L5 IT	Glutamatergic	#52CA74	17334
AGGCTGCGTAGCGTTT-7L8TX_181211_01_E01	42	35968	L5 IT Tcap_2	L5 IT	Glutamatergic	#52CA74	17334
AGGCTGCTCGGAACTT-7L8TX_181211_01_E01	42	35969	L5 IT Tcap_2	L5 IT	Glutamatergic	#52CA74	17334
AGGGAGTTCCACAAGT-7L8TX_181211_01_E01	42	35977	L5 IT Tcap_2	L5 IT	Glutamatergic	#52CA74	17334
AGGGAGTTCTTGATTC-7L8TX_181211_01_E01	42	35978	L5 IT Tcap_2	L5 IT	Glutamatergic	#52CA74	17334
AGGGCCTAGTTGTAAG-7L8TX_181211_01_E01	42	35979	L5 IT Tcap_2	L5 IT	Glutamatergic	#52CA74	17334
AGGGCCTTCTTCTGTA-7L8TX_181211_01_E01	42	35981	L5 IT Tcap_2	L5 IT	Glutamatergic	#52CA74	17334
AGGGCTCAGACTCTTG-7L8TX_181211_01_E01	42	35982	L5 IT Tcap_2	L5 IT	Glutamatergic	#52CA74	17334
AGGGCTCTCCATGATG-7L8TX_181211_01_E01	42	35987	L5 IT Tcap_2	L5 IT	Glutamatergic	#52CA74	17334
AGGGCTCTCGTCAACA-7L8TX_181211_01_E01	42	35989	L5 IT Tcap_2	L5 IT	Glutamatergic	#52CA74	17334
AGGGTCCTCCGTATAG-7L8TX_181211_01_E01	42	35992	L5 IT Tcap_2	L5 IT	Glutamatergic	#52CA74	17334
AGGGTCCTCTTTCAGT-7L8TX_181211_01_E01	42	35993	L5 IT Tcap_2	L5 IT	Glutamatergic	#52CA74	17334
AGGGTGAGTCGTGGAA-7L8TX_181211_01_E01	42	35997	L5 IT Tcap_2	L5 IT	Glutamatergic	#52CA74	17334
AGGGTGATCAGCCTTC-7L8TX_181211_01_E01	42	35999	L5 IT Tcap_2	L5 IT	Glutamatergic	#52CA74	17334
AGGGTGATCCATCCGT-7L8TX_181211_01_E01	42	36000	L5 IT Tcap_2	L5 IT	Glutamatergic	#52CA74	17334
AGGTAGGAGGCTGAAC-7L8TX_181211_01_E01	42	36003	L5 IT Tcap_2	L5 IT	Glutamatergic	#52CA74	17334
AGGTAGGCAATAGAGT-7L8TX_181211_01_E01	42	36005	L5 IT Tcap_2	L5 IT	Glutamatergic	#52CA74	17334
AGGTAGGCATCCAATG-7L8TX_181211_01_E01	42	36007	L5 IT Tcap_2	L5 IT	Glutamatergic	#52CA74	17334
AGGTAGGGTTCAAAGA-7L8TX_181211_01_E01	42	36010	L5 IT Tcap_2	L5 IT	Glutamatergic	#52CA74	17334
AGGTCTAAGGTTACCT-7L8TX_181211_01_E01	42	36023	L5 IT Tcap_2	L5 IT	Glutamatergic	#52CA74	17334
AGGTCTAAGTTACTCG-7L8TX_181211_01_E01	42	36024	L5 IT Tcap_2	L5 IT	Glutamatergic	#52CA74	17334
AGGTCTACATGGGTCC-7L8TX_181211_01_E01	42	36027	L5 IT Tcap_2	L5 IT	Glutamatergic	#52CA74	17334
AGGTGTTCAAATCGGG-7L8TX_181211_01_E01	42	36031	L5 IT Tcap_2	L5 IT	Glutamatergic	#52CA74	17334
AGGTGTTCAAGGTCAG-7L8TX_181211_01_E01	42	36033	L5 IT Tcap_2	L5 IT	Glutamatergic	#52CA74	17334
AGGTGTTTCGGTCGGT-7L8TX_181211_01_E01	42	36036	L5 IT Tcap_2	L5 IT	Glutamatergic	#52CA74	17334
AGGTTACTCAGGCGAA-7L8TX_181211_01_E01	42	36042	L5 IT Tcap_2	L5 IT	Glutamatergic	#52CA74	17334
AGGTTGTCACGACCTG-7L8TX_181211_01_E01	42	36045	L5 IT Tcap_2	L5 IT	Glutamatergic	#52CA74	17334
AGTAACCAGGCCATAG-7L8TX_181211_01_E01	42	36049	L5 IT Tcap_2	L5 IT	Glutamatergic	#52CA74	17334
AGTAACCGTATCGCGC-7L8TX_181211_01_E01	42	36054	L5 IT Tcap_2	L5 IT	Glutamatergic	#52CA74	17334
AGTACCACAGAGACTG-7L8TX_181211_01_E01	42	36060	L5 IT Tcap_2	L5 IT	Glutamatergic	#52CA74	17334
AGTACCACAGCTGTCG-7L8TX_181211_01_E01	42	36061	L5 IT Tcap_2	L5 IT	Glutamatergic	#52CA74	17334
AGTACCAGTCAGATTC-7L8TX_181211_01_E01	42	36063	L5 IT Tcap_2	L5 IT	Glutamatergic	#52CA74	17334
AGTACCATCAATCAGC-7L8TX_181211_01_E01	42	36065	L5 IT Tcap_2	L5 IT	Glutamatergic	#52CA74	17334
AGTACTGAGGAAACGA-7L8TX_181211_01_E01	42	36069	L5 IT Tcap_2	L5 IT	Glutamatergic	#52CA74	17334
AGTACTGCAACAGTGG-7L8TX_181211_01_E01	42	36070	L5 IT Tcap_2	L5 IT	Glutamatergic	#52CA74	17334
AGTAGCTGTAGATTGA-7L8TX_181211_01_E01	42	36074	L5 IT Tcap_2	L5 IT	Glutamatergic	#52CA74	17334
AGTAGCTTCAACTTTC-7L8TX_181211_01_E01	42	36077	L5 IT Tcap_2	L5 IT	Glutamatergic	#52CA74	17334
AGTCACAAGTCGAATA-7L8TX_181211_01_E01	42	36092	L5 IT Tcap_2	L5 IT	Glutamatergic	#52CA74	17334
AGTCACAGTGTCATGT-7L8TX_181211_01_E01	42	36094	L5 IT Tcap_2	L5 IT	Glutamatergic	#52CA74	17334
AGTCATGCACAAATCC-7L8TX_181211_01_E01	42	36099	L5 IT Tcap_2	L5 IT	Glutamatergic	#52CA74	17334
AGTCATGGTGCATGTT-7L8TX_181211_01_E01	42	36100	L5 IT Tcap_2	L5 IT	Glutamatergic	#52CA74	17334
AGTCTCCGTCGCTGCA-7L8TX_181211_01_E01	42	36104	L5 IT Tcap_2	L5 IT	Glutamatergic	#52CA74	17334
AGTCTCCTCTCGGTCT-7L8TX_181211_01_E01	42	36105	L5 IT Tcap_2	L5 IT	Glutamatergic	#52CA74	17334
AGTGATCCACGATTCA-7L8TX_181211_01_E01	42	36112	L5 IT Tcap_2	L5 IT	Glutamatergic	#52CA74	17334
AGTGCCGCATAATGAG-7L8TX_181211_01_E01	42	36119	L5 IT Tcap_2	L5 IT	Glutamatergic	#52CA74	17334
AGTGTTGGTCTTCCGT-7L8TX_181211_01_E01	42	36124	L5 IT Tcap_2	L5 IT	Glutamatergic	#52CA74	17334
AGTGTTGGTTAAGGAT-7L8TX_181211_01_E01	42	36125	L5 IT Tcap_2	L5 IT	Glutamatergic	#52CA74	17334
AGTTAGCAGGAGAGGC-7L8TX_181211_01_E01	42	36128	L5 IT Tcap_2	L5 IT	Glutamatergic	#52CA74	17334
AGTTAGCGTTGAAGTA-7L8TX_181211_01_E01	42	36134	L5 IT Tcap_2	L5 IT	Glutamatergic	#52CA74	17334
AGTTCCCCAAGGTCAG-7L8TX_181211_01_E01	42	36138	L5 IT Tcap_2	L5 IT	Glutamatergic	#52CA74	17334
AGTTCCCCATGGCTAT-7L8TX_181211_01_E01	42	36140	L5 IT Tcap_2	L5 IT	Glutamatergic	#52CA74	17334
AGTTCGAAGGAGAATG-7L8TX_181211_01_E01	42	36142	L5 IT Tcap_2	L5 IT	Glutamatergic	#52CA74	17334
ATACCGAAGAGGCTGT-7L8TX_181211_01_E01	42	36147	L5 IT Tcap_2	L5 IT	Glutamatergic	#52CA74	17334
ATACCGAGTGACACAG-7L8TX_181211_01_E01	42	36151	L5 IT Tcap_2	L5 IT	Glutamatergic	#52CA74	17334
ATACCGATCATTGCTT-7L8TX_181211_01_E01	42	36154	L5 IT Tcap_2	L5 IT	Glutamatergic	#52CA74	17334
ATACCTTCATGTTTGG-7L8TX_181211_01_E01	42	36159	L5 IT Tcap_2	L5 IT	Glutamatergic	#52CA74	17334
ATACTTCCAGACACAG-7L8TX_181211_01_E01	42	36163	L5 IT Tcap_2	L5 IT	Glutamatergic	#52CA74	17334
ATACTTCTCCGTAGGC-7L8TX_181211_01_E01	42	36167	L5 IT Tcap_2	L5 IT	Glutamatergic	#52CA74	17334
ATAGGCTCAGAGAAAG-7L8TX_181211_01_E01	42	36178	L5 IT Tcap_2	L5 IT	Glutamatergic	#52CA74	17334
ATAGGCTGTGGTCTAT-7L8TX_181211_01_E01	42	36183	L5 IT Tcap_2	L5 IT	Glutamatergic	#52CA74	17334
ATATCCTTCGATTGAC-7L8TX_181211_01_E01	42	36190	L5 IT Tcap_2	L5 IT	Glutamatergic	#52CA74	17334
ATCACGAGTTATGGTC-7L8TX_181211_01_E01	42	36199	L5 IT Tcap_2	L5 IT	Glutamatergic	#52CA74	17334
ATCAGGTAGCACACCC-7L8TX_181211_01_E01	42	36206	L5 IT Tcap_2	L5 IT	Glutamatergic	#52CA74	17334
ATCAGGTTCGCGCCAA-7L8TX_181211_01_E01	42	36212	L5 IT Tcap_2	L5 IT	Glutamatergic	#52CA74	17334
ATCATTCTCCTATGGA-7L8TX_181211_01_E01	42	36220	L5 IT Tcap_2	L5 IT	Glutamatergic	#52CA74	17334
ATCCACCGTTGCTGAT-7L8TX_181211_01_E01	42	36225	L5 IT Tcap_2	L5 IT	Glutamatergic	#52CA74	17334
ATCCACCTCCGTGGCA-7L8TX_181211_01_E01	42	36226	L5 IT Tcap_2	L5 IT	Glutamatergic	#52CA74	17334
ATCCATTCAATAGAGT-7L8TX_181211_01_E01	42	36229	L5 IT Tcap_2	L5 IT	Glutamatergic	#52CA74	17334
ATCCATTGTGAACTAA-7L8TX_181211_01_E01	42	36231	L5 IT Tcap_2	L5 IT	Glutamatergic	#52CA74	17334
ATCCGTCTCGAGGCAA-7L8TX_181211_01_E01	42	36239	L5 IT Tcap_2	L5 IT	Glutamatergic	#52CA74	17334
ATCGATGGTAACACCT-7L8TX_181211_01_E01	42	36250	L5 IT Tcap_2	L5 IT	Glutamatergic	#52CA74	17334
ATCGATGTCGGTCATA-7L8TX_181211_01_E01	42	36252	L5 IT Tcap_2	L5 IT	Glutamatergic	#52CA74	17334
ATCGTAGTCAAGCTTG-7L8TX_181211_01_E01	42	36263	L5 IT Tcap_2	L5 IT	Glutamatergic	#52CA74	17334
ATCGTCCAGCGCCGTT-7L8TX_181211_01_E01	42	36266	L5 IT Tcap_2	L5 IT	Glutamatergic	#52CA74	17334
ATCGTCCTCTCTCCGA-7L8TX_181211_01_E01	42	36271	L5 IT Tcap_2	L5 IT	Glutamatergic	#52CA74	17334
ATCGTGAAGCTAGCCC-7L8TX_181211_01_E01	42	36272	L5 IT Tcap_2	L5 IT	Glutamatergic	#52CA74	17334
ATCGTGAGTTATAGCC-7L8TX_181211_01_E01	42	36276	L5 IT Tcap_2	L5 IT	Glutamatergic	#52CA74	17334
ATCGTGATCGAACGCC-7L8TX_181211_01_E01	42	36277	L5 IT Tcap_2	L5 IT	Glutamatergic	#52CA74	17334
ATCTCTATCCATTTAC-7L8TX_181211_01_E01	42	36285	L5 IT Tcap_2	L5 IT	Glutamatergic	#52CA74	17334
ATCTTCATCCGTCACT-7L8TX_181211_01_E01	42	36288	L5 IT Tcap_2	L5 IT	Glutamatergic	#52CA74	17334
ATCTTCATCGGTATGT-7L8TX_181211_01_E01	42	36289	L5 IT Tcap_2	L5 IT	Glutamatergic	#52CA74	17334
ATGAAAGTCCAAGGGA-7L8TX_181211_01_E01	42	36291	L5 IT Tcap_2	L5 IT	Glutamatergic	#52CA74	17334
ATGAGGGGTGATTCTG-7L8TX_181211_01_E01	42	36301	L5 IT Tcap_2	L5 IT	Glutamatergic	#52CA74	17334
ATGAGTCCAGGCGTTC-7L8TX_181211_01_E01	42	36302	L5 IT Tcap_2	L5 IT	Glutamatergic	#52CA74	17334
ATGAGTCCAGGGTTGA-7L8TX_181211_01_E01	42	36303	L5 IT Tcap_2	L5 IT	Glutamatergic	#52CA74	17334
ATGCATGGTCATCCGG-7L8TX_181211_01_E01	42	36313	L5 IT Tcap_2	L5 IT	Glutamatergic	#52CA74	17334
ATGCATGTCTCCGTGT-7L8TX_181211_01_E01	42	36315	L5 IT Tcap_2	L5 IT	Glutamatergic	#52CA74	17334
ATGCCTCAGGTTGTTC-7L8TX_181211_01_E01	42	36316	L5 IT Tcap_2	L5 IT	Glutamatergic	#52CA74	17334
ATGCGATGTAGGGTAC-7L8TX_181211_01_E01	42	36323	L5 IT Tcap_2	L5 IT	Glutamatergic	#52CA74	17334
ATGGAGGAGCACCAGA-7L8TX_181211_01_E01	42	36326	L5 IT Tcap_2	L5 IT	Glutamatergic	#52CA74	17334
ATGGAGGCACGACGCT-7L8TX_181211_01_E01	42	36329	L5 IT Tcap_2	L5 IT	Glutamatergic	#52CA74	17334
ATGGATCAGTTGAAAC-7L8TX_181211_01_E01	42	36335	L5 IT Tcap_2	L5 IT	Glutamatergic	#52CA74	17334
ATGGATCGTGTGTACT-7L8TX_181211_01_E01	42	36339	L5 IT Tcap_2	L5 IT	Glutamatergic	#52CA74	17334
ATGGATCGTTCTAACG-7L8TX_181211_01_E01	42	36340	L5 IT Tcap_2	L5 IT	Glutamatergic	#52CA74	17334
ATGGGAGGTGACGCCT-7L8TX_181211_01_E01	42	36345	L5 IT Tcap_2	L5 IT	Glutamatergic	#52CA74	17334
ATGGGAGTCCATCAGA-7L8TX_181211_01_E01	42	36348	L5 IT Tcap_2	L5 IT	Glutamatergic	#52CA74	17334
ATGGGTTAGGACGGAG-7L8TX_181211_01_E01	42	36349	L5 IT Tcap_2	L5 IT	Glutamatergic	#52CA74	17334
ATGGGTTGTCATTCCC-7L8TX_181211_01_E01	42	36352	L5 IT Tcap_2	L5 IT	Glutamatergic	#52CA74	17334
ATGGGTTGTGAGATAT-7L8TX_181211_01_E01	42	36353	L5 IT Tcap_2	L5 IT	Glutamatergic	#52CA74	17334
ATGGGTTTCCTCGATC-7L8TX_181211_01_E01	42	36355	L5 IT Tcap_2	L5 IT	Glutamatergic	#52CA74	17334
ATGGTTGCATGGAACG-7L8TX_181211_01_E01	42	36360	L5 IT Tcap_2	L5 IT	Glutamatergic	#52CA74	17334
ATGTCTTAGGGTACGT-7L8TX_181211_01_E01	42	36366	L5 IT Tcap_2	L5 IT	Glutamatergic	#52CA74	17334
ATGTCTTTCGTTAGTG-7L8TX_181211_01_E01	42	36370	L5 IT Tcap_2	L5 IT	Glutamatergic	#52CA74	17334
ATTACCTAGAATTGCA-7L8TX_181211_01_E01	42	36371	L5 IT Tcap_2	L5 IT	Glutamatergic	#52CA74	17334
ATTACTCAGTATGGCG-7L8TX_181211_01_E01	42	36374	L5 IT Tcap_2	L5 IT	Glutamatergic	#52CA74	17334
ATTACTCCATCCTCAC-7L8TX_181211_01_E01	42	36375	L5 IT Tcap_2	L5 IT	Glutamatergic	#52CA74	17334
ATTACTCTCGTCAAAC-7L8TX_181211_01_E01	42	36378	L5 IT Tcap_2	L5 IT	Glutamatergic	#52CA74	17334
ATTATCCTCATCCCGT-7L8TX_181211_01_E01	42	36382	L5 IT Tcap_2	L5 IT	Glutamatergic	#52CA74	17334
ATTCACTGTCCGATCG-7L8TX_181211_01_E01	42	36385	L5 IT Tcap_2	L5 IT	Glutamatergic	#52CA74	17334
ATTCACTGTTTGGCTA-7L8TX_181211_01_E01	42	36386	L5 IT Tcap_2	L5 IT	Glutamatergic	#52CA74	17334
ATTCACTTCTGCCTGT-7L8TX_181211_01_E01	42	36388	L5 IT Tcap_2	L5 IT	Glutamatergic	#52CA74	17334
ATTCAGGGTGAGTGAC-7L8TX_181211_01_E01	42	36390	L5 IT Tcap_2	L5 IT	Glutamatergic	#52CA74	17334
ATTCAGGTCGGTAACT-7L8TX_181211_01_E01	42	36391	L5 IT Tcap_2	L5 IT	Glutamatergic	#52CA74	17334
ATTCCATTCGCTCCTA-7L8TX_181211_01_E01	42	36398	L5 IT Tcap_2	L5 IT	Glutamatergic	#52CA74	17334
ATTCCATTCGTCTAAG-7L8TX_181211_01_E01	42	36399	L5 IT Tcap_2	L5 IT	Glutamatergic	#52CA74	17334
ATTCCCGAGATAACGT-7L8TX_181211_01_E01	42	36400	L5 IT Tcap_2	L5 IT	Glutamatergic	#52CA74	17334
ATTCCCGCAAATCAGA-7L8TX_181211_01_E01	42	36401	L5 IT Tcap_2	L5 IT	Glutamatergic	#52CA74	17334
ATTCCCGCAGACACCC-7L8TX_181211_01_E01	42	36402	L5 IT Tcap_2	L5 IT	Glutamatergic	#52CA74	17334
ATTCCCGCAGATCATC-7L8TX_181211_01_E01	42	36403	L5 IT Tcap_2	L5 IT	Glutamatergic	#52CA74	17334
ATTCCCGCAGGTTCAT-7L8TX_181211_01_E01	42	36404	L5 IT Tcap_2	L5 IT	Glutamatergic	#52CA74	17334
ATTCCCGGTGCCTATA-7L8TX_181211_01_E01	42	36408	L5 IT Tcap_2	L5 IT	Glutamatergic	#52CA74	17334
ATTCCTAAGTCGAAGC-7L8TX_181211_01_E01	42	36411	L5 IT Tcap_2	L5 IT	Glutamatergic	#52CA74	17334
ATTCCTAGTGTGTACT-7L8TX_181211_01_E01	42	36413	L5 IT Tcap_2	L5 IT	Glutamatergic	#52CA74	17334
ATTCCTAGTTCTTCAT-7L8TX_181211_01_E01	42	36414	L5 IT Tcap_2	L5 IT	Glutamatergic	#52CA74	17334
ATTCGTTAGAAGGGAT-7L8TX_181211_01_E01	42	36416	L5 IT Tcap_2	L5 IT	Glutamatergic	#52CA74	17334
ATTCTACTCGACCTAA-7L8TX_181211_01_E01	42	36426	L5 IT Tcap_2	L5 IT	Glutamatergic	#52CA74	17334
ATTCTTGAGCTTTGTG-7L8TX_181211_01_E01	42	36427	L5 IT Tcap_2	L5 IT	Glutamatergic	#52CA74	17334
ATTCTTGAGTTCGCAT-7L8TX_181211_01_E01	42	36428	L5 IT Tcap_2	L5 IT	Glutamatergic	#52CA74	17334
ATTCTTGTCATTCCTA-7L8TX_181211_01_E01	42	36431	L5 IT Tcap_2	L5 IT	Glutamatergic	#52CA74	17334
ATTGGGTGTCCGGTGT-7L8TX_181211_01_E01	42	36433	L5 IT Tcap_2	L5 IT	Glutamatergic	#52CA74	17334
ATTGGGTGTGGCTGCT-7L8TX_181211_01_E01	42	36434	L5 IT Tcap_2	L5 IT	Glutamatergic	#52CA74	17334
ATTTACCAGCTACTAC-7L8TX_181211_01_E01	42	36446	L5 IT Tcap_2	L5 IT	Glutamatergic	#52CA74	17334
CAAAGAAGTCTTCTAT-7L8TX_181211_01_E01	42	36462	L5 IT Tcap_2	L5 IT	Glutamatergic	#52CA74	17334
CAAAGAATCGTGTGAT-7L8TX_181211_01_E01	42	36465	L5 IT Tcap_2	L5 IT	Glutamatergic	#52CA74	17334
CAACAACTCCAGCACG-7L8TX_181211_01_E01	42	36469	L5 IT Tcap_2	L5 IT	Glutamatergic	#52CA74	17334
CAACAGTCAGGTCCGT-7L8TX_181211_01_E01	42	36471	L5 IT Tcap_2	L5 IT	Glutamatergic	#52CA74	17334
CAACCAACAGGCATTT-7L8TX_181211_01_E01	42	36477	L5 IT Tcap_2	L5 IT	Glutamatergic	#52CA74	17334
CAACCTCGTATCAGGG-7L8TX_181211_01_E01	42	36482	L5 IT Tcap_2	L5 IT	Glutamatergic	#52CA74	17334
CAACGATTCTTGAACG-7L8TX_181211_01_E01	42	36489	L5 IT Tcap_2	L5 IT	Glutamatergic	#52CA74	17334
CAAGACTTCATACAGC-7L8TX_181211_01_E01	42	36496	L5 IT Tcap_2	L5 IT	Glutamatergic	#52CA74	17334
CAAGCTACAAACGTGG-7L8TX_181211_01_E01	42	36500	L5 IT Tcap_2	L5 IT	Glutamatergic	#52CA74	17334
CAAGCTAGTATGGAGC-7L8TX_181211_01_E01	42	36502	L5 IT Tcap_2	L5 IT	Glutamatergic	#52CA74	17334
CAAGGGACATAATGAG-7L8TX_181211_01_E01	42	36507	L5 IT Tcap_2	L5 IT	Glutamatergic	#52CA74	17334
CAAGGGAGTAGAGCTG-7L8TX_181211_01_E01	42	36509	L5 IT Tcap_2	L5 IT	Glutamatergic	#52CA74	17334
CAATACGAGATCCCAT-7L8TX_181211_01_E01	42	36511	L5 IT Tcap_2	L5 IT	Glutamatergic	#52CA74	17334
CAATCGATCAATCCGA-7L8TX_181211_01_E01	42	36519	L5 IT Tcap_2	L5 IT	Glutamatergic	#52CA74	17334
CAATGACGTCTGATCA-7L8TX_181211_01_E01	42	36524	L5 IT Tcap_2	L5 IT	Glutamatergic	#52CA74	17334
CAATTTCAGCGCACAA-7L8TX_181211_01_E01	42	36526	L5 IT Tcap_2	L5 IT	Glutamatergic	#52CA74	17334
CACAACACACCTCGTT-7L8TX_181211_01_E01	42	36527	L5 IT Tcap_2	L5 IT	Glutamatergic	#52CA74	17334
CACAACACACTGCTTC-7L8TX_181211_01_E01	42	36528	L5 IT Tcap_2	L5 IT	Glutamatergic	#52CA74	17334
CACAACAGTATGGTTC-7L8TX_181211_01_E01	42	36529	L5 IT Tcap_2	L5 IT	Glutamatergic	#52CA74	17334
CACAACAGTGGACCTC-7L8TX_181211_01_E01	42	36531	L5 IT Tcap_2	L5 IT	Glutamatergic	#52CA74	17334
CACAACATCACAAGGG-7L8TX_181211_01_E01	42	36533	L5 IT Tcap_2	L5 IT	Glutamatergic	#52CA74	17334
CACAACATCGGCTGTG-7L8TX_181211_01_E01	42	36534	L5 IT Tcap_2	L5 IT	Glutamatergic	#52CA74	17334
CACACAATCGAGAGCA-7L8TX_181211_01_E01	42	36538	L5 IT Tcap_2	L5 IT	Glutamatergic	#52CA74	17334
CACAGATAGAGAACCC-7L8TX_181211_01_E01	42	36540	L5 IT Tcap_2	L5 IT	Glutamatergic	#52CA74	17334
CACAGGCAGGGAGGAC-7L8TX_181211_01_E01	42	36547	L5 IT Tcap_2	L5 IT	Glutamatergic	#52CA74	17334
CACAGGCCACAAAGTA-7L8TX_181211_01_E01	42	36548	L5 IT Tcap_2	L5 IT	Glutamatergic	#52CA74	17334
CACAGGCGTACGTACT-7L8TX_181211_01_E01	42	36550	L5 IT Tcap_2	L5 IT	Glutamatergic	#52CA74	17334
CACAGGCTCAAGCTTG-7L8TX_181211_01_E01	42	36552	L5 IT Tcap_2	L5 IT	Glutamatergic	#52CA74	17334
CACATGACACGACAAG-7L8TX_181211_01_E01	42	36559	L5 IT Tcap_2	L5 IT	Glutamatergic	#52CA74	17334
CACCGTTAGAAAGCGA-7L8TX_181211_01_E01	42	36567	L5 IT Tcap_2	L5 IT	Glutamatergic	#52CA74	17334
CACGGGTAGTATTAGG-7L8TX_181211_01_E01	42	36577	L5 IT Tcap_2	L5 IT	Glutamatergic	#52CA74	17334
CACGTGGGTTTGTTCT-7L8TX_181211_01_E01	42	36584	L5 IT Tcap_2	L5 IT	Glutamatergic	#52CA74	17334
CACGTGGTCAGCCTCT-7L8TX_181211_01_E01	42	36585	L5 IT Tcap_2	L5 IT	Glutamatergic	#52CA74	17334
CACGTTCTCACAGTGT-7L8TX_181211_01_E01	42	36587	L5 IT Tcap_2	L5 IT	Glutamatergic	#52CA74	17334
CACTAAGAGCCGGAAT-7L8TX_181211_01_E01	42	36591	L5 IT Tcap_2	L5 IT	Glutamatergic	#52CA74	17334
CACTGAAGTAGATTGA-7L8TX_181211_01_E01	42	36598	L5 IT Tcap_2	L5 IT	Glutamatergic	#52CA74	17334
CACTGAAGTTACACAC-7L8TX_181211_01_E01	42	36599	L5 IT Tcap_2	L5 IT	Glutamatergic	#52CA74	17334
CACTGGGAGAGCAAGA-7L8TX_181211_01_E01	42	36601	L5 IT Tcap_2	L5 IT	Glutamatergic	#52CA74	17334
CACTGGGAGGTCGAGT-7L8TX_181211_01_E01	42	36602	L5 IT Tcap_2	L5 IT	Glutamatergic	#52CA74	17334
CACTGTCAGCCGTTGC-7L8TX_181211_01_E01	42	36604	L5 IT Tcap_2	L5 IT	Glutamatergic	#52CA74	17334
CACTGTCAGTAGCAAT-7L8TX_181211_01_E01	42	36605	L5 IT Tcap_2	L5 IT	Glutamatergic	#52CA74	17334
CACTGTCAGTCACAGG-7L8TX_181211_01_E01	42	36606	L5 IT Tcap_2	L5 IT	Glutamatergic	#52CA74	17334
CACTGTCCACTTGGGC-7L8TX_181211_01_E01	42	36608	L5 IT Tcap_2	L5 IT	Glutamatergic	#52CA74	17334
CACTGTCGTTGTGGAG-7L8TX_181211_01_E01	42	36610	L5 IT Tcap_2	L5 IT	Glutamatergic	#52CA74	17334
CACTTCGGTAAGGCCA-7L8TX_181211_01_E01	42	36613	L5 IT Tcap_2	L5 IT	Glutamatergic	#52CA74	17334
CACTTCGTCTGGCTGG-7L8TX_181211_01_E01	42	36615	L5 IT Tcap_2	L5 IT	Glutamatergic	#52CA74	17334
CAGAGCCCAAGTACCT-7L8TX_181211_01_E01	42	36618	L5 IT Tcap_2	L5 IT	Glutamatergic	#52CA74	17334
CAGATACAGAAATTGC-7L8TX_181211_01_E01	42	36620	L5 IT Tcap_2	L5 IT	Glutamatergic	#52CA74	17334
CAGATACAGTAGACCG-7L8TX_181211_01_E01	42	36621	L5 IT Tcap_2	L5 IT	Glutamatergic	#52CA74	17334
CAGATACTCCGTGCGA-7L8TX_181211_01_E01	42	36625	L5 IT Tcap_2	L5 IT	Glutamatergic	#52CA74	17334
CAGATACTCCTCAGAA-7L8TX_181211_01_E01	42	36626	L5 IT Tcap_2	L5 IT	Glutamatergic	#52CA74	17334
CAGATACTCGTGTGGC-7L8TX_181211_01_E01	42	36627	L5 IT Tcap_2	L5 IT	Glutamatergic	#52CA74	17334
CAGATCACAACCACAT-7L8TX_181211_01_E01	42	36631	L5 IT Tcap_2	L5 IT	Glutamatergic	#52CA74	17334
CAGATCACACAAGCAG-7L8TX_181211_01_E01	42	36633	L5 IT Tcap_2	L5 IT	Glutamatergic	#52CA74	17334
CAGATCACACCTTCGT-7L8TX_181211_01_E01	42	36634	L5 IT Tcap_2	L5 IT	Glutamatergic	#52CA74	17334
CAGATTGCAACCTAAC-7L8TX_181211_01_E01	42	36639	L5 IT Tcap_2	L5 IT	Glutamatergic	#52CA74	17334
CAGATTGTCGACCAAT-7L8TX_181211_01_E01	42	36645	L5 IT Tcap_2	L5 IT	Glutamatergic	#52CA74	17334
CAGCACGTCACCATCC-7L8TX_181211_01_E01	42	36649	L5 IT Tcap_2	L5 IT	Glutamatergic	#52CA74	17334
CAGGCCAAGAAGGTAG-7L8TX_181211_01_E01	42	36664	L5 IT Tcap_2	L5 IT	Glutamatergic	#52CA74	17334
CAGGGCTGTTAGCGGA-7L8TX_181211_01_E01	42	36667	L5 IT Tcap_2	L5 IT	Glutamatergic	#52CA74	17334
CAGGGCTTCTAGACCA-7L8TX_181211_01_E01	42	36668	L5 IT Tcap_2	L5 IT	Glutamatergic	#52CA74	17334
CAGTGCGGTGCATCTA-7L8TX_181211_01_E01	42	36680	L5 IT Tcap_2	L5 IT	Glutamatergic	#52CA74	17334
CAGTTAGAGCAAGGAA-7L8TX_181211_01_E01	42	36684	L5 IT Tcap_2	L5 IT	Glutamatergic	#52CA74	17334
CAGTTAGAGCGTTCCG-7L8TX_181211_01_E01	42	36685	L5 IT Tcap_2	L5 IT	Glutamatergic	#52CA74	17334
CAGTTAGCAATTGCGT-7L8TX_181211_01_E01	42	36686	L5 IT Tcap_2	L5 IT	Glutamatergic	#52CA74	17334
CAGTTAGGTTTCGTGA-7L8TX_181211_01_E01	42	36690	L5 IT Tcap_2	L5 IT	Glutamatergic	#52CA74	17334
CATACAGTCTATCACT-7L8TX_181211_01_E01	42	36707	L5 IT Tcap_2	L5 IT	Glutamatergic	#52CA74	17334
CATACCCCATACCGTA-7L8TX_181211_01_E01	42	36712	L5 IT Tcap_2	L5 IT	Glutamatergic	#52CA74	17334
CATACCCTCTAGATCG-7L8TX_181211_01_E01	42	36714	L5 IT Tcap_2	L5 IT	Glutamatergic	#52CA74	17334
CATACTTTCTATCGGA-7L8TX_181211_01_E01	42	36719	L5 IT Tcap_2	L5 IT	Glutamatergic	#52CA74	17334
CATCCACCACCAAATC-7L8TX_181211_01_E01	42	36730	L5 IT Tcap_2	L5 IT	Glutamatergic	#52CA74	17334
CATCCGTGTTTGTTCT-7L8TX_181211_01_E01	42	36738	L5 IT Tcap_2	L5 IT	Glutamatergic	#52CA74	17334
CATCGCTAGCCATTGT-7L8TX_181211_01_E01	42	36741	L5 IT Tcap_2	L5 IT	Glutamatergic	#52CA74	17334
CATCGCTTCTGCACCT-7L8TX_181211_01_E01	42	36748	L5 IT Tcap_2	L5 IT	Glutamatergic	#52CA74	17334
CATCGGGGTTTACACG-7L8TX_181211_01_E01	42	36753	L5 IT Tcap_2	L5 IT	Glutamatergic	#52CA74	17334
CATGAGTCATCGGTTA-7L8TX_181211_01_E01	42	36761	L5 IT Tcap_2	L5 IT	Glutamatergic	#52CA74	17334
CATGAGTGTAGTCGTT-7L8TX_181211_01_E01	42	36763	L5 IT Tcap_2	L5 IT	Glutamatergic	#52CA74	17334
CATGCAACAATCGCGC-7L8TX_181211_01_E01	42	36766	L5 IT Tcap_2	L5 IT	Glutamatergic	#52CA74	17334
CATGCAACACAAGCCC-7L8TX_181211_01_E01	42	36767	L5 IT Tcap_2	L5 IT	Glutamatergic	#52CA74	17334
CATGCAAGTAGGCTGA-7L8TX_181211_01_E01	42	36769	L5 IT Tcap_2	L5 IT	Glutamatergic	#52CA74	17334
CATGCGGAGAGTCACG-7L8TX_181211_01_E01	42	36779	L5 IT Tcap_2	L5 IT	Glutamatergic	#52CA74	17334
CATGCGGCAGCTAACT-7L8TX_181211_01_E01	42	36781	L5 IT Tcap_2	L5 IT	Glutamatergic	#52CA74	17334
CATGCGGCAGTTACCA-7L8TX_181211_01_E01	42	36783	L5 IT Tcap_2	L5 IT	Glutamatergic	#52CA74	17334
CATGCTCAGCGTGAAC-7L8TX_181211_01_E01	42	36788	L5 IT Tcap_2	L5 IT	Glutamatergic	#52CA74	17334
CATGGATAGTCACAGG-7L8TX_181211_01_E01	42	36795	L5 IT Tcap_2	L5 IT	Glutamatergic	#52CA74	17334
CATGGTAAGAACAGGA-7L8TX_181211_01_E01	42	36802	L5 IT Tcap_2	L5 IT	Glutamatergic	#52CA74	17334
CATGGTAAGTCCCGGT-7L8TX_181211_01_E01	42	36803	L5 IT Tcap_2	L5 IT	Glutamatergic	#52CA74	17334
CATGGTACATCCAATG-7L8TX_181211_01_E01	42	36804	L5 IT Tcap_2	L5 IT	Glutamatergic	#52CA74	17334
CATGGTATCAACTGGT-7L8TX_181211_01_E01	42	36806	L5 IT Tcap_2	L5 IT	Glutamatergic	#52CA74	17334
CATTCCGAGCATGAAT-7L8TX_181211_01_E01	42	36812	L5 IT Tcap_2	L5 IT	Glutamatergic	#52CA74	17334
CATTCCGCAACAAGTA-7L8TX_181211_01_E01	42	36813	L5 IT Tcap_2	L5 IT	Glutamatergic	#52CA74	17334
CATTCCGTCCAGTGTA-7L8TX_181211_01_E01	42	36819	L5 IT Tcap_2	L5 IT	Glutamatergic	#52CA74	17334
CATTCTAAGCATGAAT-7L8TX_181211_01_E01	42	36820	L5 IT Tcap_2	L5 IT	Glutamatergic	#52CA74	17334
CATTCTAAGGCACGAT-7L8TX_181211_01_E01	42	36823	L5 IT Tcap_2	L5 IT	Glutamatergic	#52CA74	17334
CATTCTAGTATTTCCT-7L8TX_181211_01_E01	42	36827	L5 IT Tcap_2	L5 IT	Glutamatergic	#52CA74	17334
CATTCTAGTTTCGTTT-7L8TX_181211_01_E01	42	36828	L5 IT Tcap_2	L5 IT	Glutamatergic	#52CA74	17334
CATTGAGAGGTCGCCT-7L8TX_181211_01_E01	42	36830	L5 IT Tcap_2	L5 IT	Glutamatergic	#52CA74	17334
CATTGCCCAGGAATCG-7L8TX_181211_01_E01	42	36837	L5 IT Tcap_2	L5 IT	Glutamatergic	#52CA74	17334
CATTGTTAGCTACGTT-7L8TX_181211_01_E01	42	36842	L5 IT Tcap_2	L5 IT	Glutamatergic	#52CA74	17334
CATTGTTAGTACAGCG-7L8TX_181211_01_E01	42	36843	L5 IT Tcap_2	L5 IT	Glutamatergic	#52CA74	17334
CATTTCATCGGCTTGG-7L8TX_181211_01_E01	42	36850	L5 IT Tcap_2	L5 IT	Glutamatergic	#52CA74	17334
CCAAGCGCAAGTATAG-7L8TX_181211_01_E01	42	36855	L5 IT Tcap_2	L5 IT	Glutamatergic	#52CA74	17334
CCAAGCGCATCATCCC-7L8TX_181211_01_E01	42	36857	L5 IT Tcap_2	L5 IT	Glutamatergic	#52CA74	17334
CCAAGCGTCGCAGTTA-7L8TX_181211_01_E01	42	36858	L5 IT Tcap_2	L5 IT	Glutamatergic	#52CA74	17334
CCAATGAAGGAACGAA-7L8TX_181211_01_E01	42	36861	L5 IT Tcap_2	L5 IT	Glutamatergic	#52CA74	17334
CCAATTTTCATCTATC-7L8TX_181211_01_E01	42	36868	L5 IT Tcap_2	L5 IT	Glutamatergic	#52CA74	17334
CCACGAGAGCCTTCTC-7L8TX_181211_01_E01	42	36880	L5 IT Tcap_2	L5 IT	Glutamatergic	#52CA74	17334
CCACGAGCACCGGCTA-7L8TX_181211_01_E01	42	36882	L5 IT Tcap_2	L5 IT	Glutamatergic	#52CA74	17334
CCACGTTGTTGTTTGG-7L8TX_181211_01_E01	42	36890	L5 IT Tcap_2	L5 IT	Glutamatergic	#52CA74	17334
CCACTTGTCGCTGTCT-7L8TX_181211_01_E01	42	36896	L5 IT Tcap_2	L5 IT	Glutamatergic	#52CA74	17334
CCATAAGGTTGGACTT-7L8TX_181211_01_E01	42	36900	L5 IT Tcap_2	L5 IT	Glutamatergic	#52CA74	17334
CCCAACTCAATAGAGT-7L8TX_181211_01_E01	42	36908	L5 IT Tcap_2	L5 IT	Glutamatergic	#52CA74	17334
CCCATTGGTCACTTAG-7L8TX_181211_01_E01	42	36919	L5 IT Tcap_2	L5 IT	Glutamatergic	#52CA74	17334
CCCATTGGTCGTCGGT-7L8TX_181211_01_E01	42	36920	L5 IT Tcap_2	L5 IT	Glutamatergic	#52CA74	17334
CCCGGAACATCGTCCT-7L8TX_181211_01_E01	42	36930	L5 IT Tcap_2	L5 IT	Glutamatergic	#52CA74	17334
CCCTCTCGTGACACAG-7L8TX_181211_01_E01	42	36942	L5 IT Tcap_2	L5 IT	Glutamatergic	#52CA74	17334
CCCTGATCAAAGCACG-7L8TX_181211_01_E01	42	36945	L5 IT Tcap_2	L5 IT	Glutamatergic	#52CA74	17334
CCCTGATTCCACACAA-7L8TX_181211_01_E01	42	36946	L5 IT Tcap_2	L5 IT	Glutamatergic	#52CA74	17334
CCCTTAGAGTACTCGT-7L8TX_181211_01_E01	42	36948	L5 IT Tcap_2	L5 IT	Glutamatergic	#52CA74	17334
CCCTTAGTCAACACGT-7L8TX_181211_01_E01	42	36951	L5 IT Tcap_2	L5 IT	Glutamatergic	#52CA74	17334
CCGAACGTCCCAATAG-7L8TX_181211_01_E01	42	36955	L5 IT Tcap_2	L5 IT	Glutamatergic	#52CA74	17334
CCGAACGTCGACCCAG-7L8TX_181211_01_E01	42	36956	L5 IT Tcap_2	L5 IT	Glutamatergic	#52CA74	17334
CCGATCTAGCCGTTGC-7L8TX_181211_01_E01	42	36957	L5 IT Tcap_2	L5 IT	Glutamatergic	#52CA74	17334
CCGATCTAGCGCTGAA-7L8TX_181211_01_E01	42	36958	L5 IT Tcap_2	L5 IT	Glutamatergic	#52CA74	17334
CCGATCTAGGTTCACT-7L8TX_181211_01_E01	42	36959	L5 IT Tcap_2	L5 IT	Glutamatergic	#52CA74	17334
CCGATCTAGTCGGCAA-7L8TX_181211_01_E01	42	36960	L5 IT Tcap_2	L5 IT	Glutamatergic	#52CA74	17334
CCGATGGTCATCACAG-7L8TX_181211_01_E01	42	36965	L5 IT Tcap_2	L5 IT	Glutamatergic	#52CA74	17334
CCGATGGTCCTGTAAG-7L8TX_181211_01_E01	42	36967	L5 IT Tcap_2	L5 IT	Glutamatergic	#52CA74	17334
CCGGACACATCATCTT-7L8TX_181211_01_E01	42	36977	L5 IT Tcap_2	L5 IT	Glutamatergic	#52CA74	17334
CCGGACATCCCATTCG-7L8TX_181211_01_E01	42	36979	L5 IT Tcap_2	L5 IT	Glutamatergic	#52CA74	17334
CCGGGTAAGACGATAT-7L8TX_181211_01_E01	42	36980	L5 IT Tcap_2	L5 IT	Glutamatergic	#52CA74	17334
CCGGGTACAAGCGGAT-7L8TX_181211_01_E01	42	36981	L5 IT Tcap_2	L5 IT	Glutamatergic	#52CA74	17334
CCGGGTAGTTATCTTC-7L8TX_181211_01_E01	42	36982	L5 IT Tcap_2	L5 IT	Glutamatergic	#52CA74	17334
CCGGTAGAGCCTGACC-7L8TX_181211_01_E01	42	36988	L5 IT Tcap_2	L5 IT	Glutamatergic	#52CA74	17334
CCGGTAGAGGCCACTC-7L8TX_181211_01_E01	42	36989	L5 IT Tcap_2	L5 IT	Glutamatergic	#52CA74	17334
CCGGTGATCGTAATGC-7L8TX_181211_01_E01	42	36997	L5 IT Tcap_2	L5 IT	Glutamatergic	#52CA74	17334
CCGTAGGCAGTCGTTA-7L8TX_181211_01_E01	42	36999	L5 IT Tcap_2	L5 IT	Glutamatergic	#52CA74	17334
CCGTAGGTCATTTGGG-7L8TX_181211_01_E01	42	37002	L5 IT Tcap_2	L5 IT	Glutamatergic	#52CA74	17334
CCGTGAGGTGAAAGTT-7L8TX_181211_01_E01	42	37008	L5 IT Tcap_2	L5 IT	Glutamatergic	#52CA74	17334
CCGTTCAAGGCTCACC-7L8TX_181211_01_E01	42	37011	L5 IT Tcap_2	L5 IT	Glutamatergic	#52CA74	17334
CCGTTCAAGTTGAATG-7L8TX_181211_01_E01	42	37013	L5 IT Tcap_2	L5 IT	Glutamatergic	#52CA74	17334
CCGTTCACAACACAAA-7L8TX_181211_01_E01	42	37014	L5 IT Tcap_2	L5 IT	Glutamatergic	#52CA74	17334
CCGTTCAGTTCTCCCA-7L8TX_181211_01_E01	42	37018	L5 IT Tcap_2	L5 IT	Glutamatergic	#52CA74	17334
CCTAACCCAAGCGATG-7L8TX_181211_01_E01	42	37022	L5 IT Tcap_2	L5 IT	Glutamatergic	#52CA74	17334
CCTAACCCATCGATCA-7L8TX_181211_01_E01	42	37024	L5 IT Tcap_2	L5 IT	Glutamatergic	#52CA74	17334
CCTAACCGTTTCGTAG-7L8TX_181211_01_E01	42	37025	L5 IT Tcap_2	L5 IT	Glutamatergic	#52CA74	17334
CCTAACCTCGAAACAA-7L8TX_181211_01_E01	42	37026	L5 IT Tcap_2	L5 IT	Glutamatergic	#52CA74	17334
CCTACGTTCCTCTCGA-7L8TX_181211_01_E01	42	37033	L5 IT Tcap_2	L5 IT	Glutamatergic	#52CA74	17334
CCTATCGCAGGCATGA-7L8TX_181211_01_E01	42	37035	L5 IT Tcap_2	L5 IT	Glutamatergic	#52CA74	17334
CCTCAACAGCGATGCA-7L8TX_181211_01_E01	42	37037	L5 IT Tcap_2	L5 IT	Glutamatergic	#52CA74	17334
CCTCAACCAAAGCGTG-7L8TX_181211_01_E01	42	37038	L5 IT Tcap_2	L5 IT	Glutamatergic	#52CA74	17334
CCTCAACCAGGAATCG-7L8TX_181211_01_E01	42	37040	L5 IT Tcap_2	L5 IT	Glutamatergic	#52CA74	17334
CCTCAGTAGCTGCCAC-7L8TX_181211_01_E01	42	37047	L5 IT Tcap_2	L5 IT	Glutamatergic	#52CA74	17334
CCTCATGAGGATCACG-7L8TX_181211_01_E01	42	37051	L5 IT Tcap_2	L5 IT	Glutamatergic	#52CA74	17334
CCTCATGCACCCTAGG-7L8TX_181211_01_E01	42	37054	L5 IT Tcap_2	L5 IT	Glutamatergic	#52CA74	17334
CCTCATGGTCGAAACG-7L8TX_181211_01_E01	42	37057	L5 IT Tcap_2	L5 IT	Glutamatergic	#52CA74	17334
CCTCATGTCATCCTAT-7L8TX_181211_01_E01	42	37061	L5 IT Tcap_2	L5 IT	Glutamatergic	#52CA74	17334
CCTCATGTCCCAGGAC-7L8TX_181211_01_E01	42	37062	L5 IT Tcap_2	L5 IT	Glutamatergic	#52CA74	17334
CCTCATGTCCTACCGT-7L8TX_181211_01_E01	42	37063	L5 IT Tcap_2	L5 IT	Glutamatergic	#52CA74	17334
CCTCTAGCAAGTCCAT-7L8TX_181211_01_E01	42	37073	L5 IT Tcap_2	L5 IT	Glutamatergic	#52CA74	17334
CCTCTCCAGTGCAACG-7L8TX_181211_01_E01	42	37078	L5 IT Tcap_2	L5 IT	Glutamatergic	#52CA74	17334
CCTGTTGCAGACGGAT-7L8TX_181211_01_E01	42	37086	L5 IT Tcap_2	L5 IT	Glutamatergic	#52CA74	17334
CCTTCAGGTAGGGAGG-7L8TX_181211_01_E01	42	37091	L5 IT Tcap_2	L5 IT	Glutamatergic	#52CA74	17334
CCTTCAGGTCCCTGAG-7L8TX_181211_01_E01	42	37092	L5 IT Tcap_2	L5 IT	Glutamatergic	#52CA74	17334
CCTTCAGGTCCGGACT-7L8TX_181211_01_E01	42	37093	L5 IT Tcap_2	L5 IT	Glutamatergic	#52CA74	17334
CCTTCAGTCGGTGTAT-7L8TX_181211_01_E01	42	37096	L5 IT Tcap_2	L5 IT	Glutamatergic	#52CA74	17334
CCTTGTGGTTGTGTTG-7L8TX_181211_01_E01	42	37098	L5 IT Tcap_2	L5 IT	Glutamatergic	#52CA74	17334
CCTTTGGAGCTTGTTG-7L8TX_181211_01_E01	42	37099	L5 IT Tcap_2	L5 IT	Glutamatergic	#52CA74	17334
CCTTTGGAGTATGTAG-7L8TX_181211_01_E01	42	37101	L5 IT Tcap_2	L5 IT	Glutamatergic	#52CA74	17334
CGAAGGAAGTCGGCCT-7L8TX_181211_01_E01	42	37107	L5 IT Tcap_2	L5 IT	Glutamatergic	#52CA74	17334
CGAAGTTCAAGAAATC-7L8TX_181211_01_E01	42	37115	L5 IT Tcap_2	L5 IT	Glutamatergic	#52CA74	17334
CGAATTGGTCATCACA-7L8TX_181211_01_E01	42	37118	L5 IT Tcap_2	L5 IT	Glutamatergic	#52CA74	17334
CGACAGCCATCGAGCC-7L8TX_181211_01_E01	42	37123	L5 IT Tcap_2	L5 IT	Glutamatergic	#52CA74	17334
CGACAGCGTACAAGCG-7L8TX_181211_01_E01	42	37124	L5 IT Tcap_2	L5 IT	Glutamatergic	#52CA74	17334
CGAGGAACAAATGGTA-7L8TX_181211_01_E01	42	37138	L5 IT Tcap_2	L5 IT	Glutamatergic	#52CA74	17334
CGAGGAACAATCACGT-7L8TX_181211_01_E01	42	37140	L5 IT Tcap_2	L5 IT	Glutamatergic	#52CA74	17334
CGAGGAAGTTCTATCT-7L8TX_181211_01_E01	42	37144	L5 IT Tcap_2	L5 IT	Glutamatergic	#52CA74	17334
CGAGGCTCACCTCTAC-7L8TX_181211_01_E01	42	37148	L5 IT Tcap_2	L5 IT	Glutamatergic	#52CA74	17334
CGAGGCTGTCTACAGT-7L8TX_181211_01_E01	42	37150	L5 IT Tcap_2	L5 IT	Glutamatergic	#52CA74	17334
CGAGTGCCAAGCTCTA-7L8TX_181211_01_E01	42	37152	L5 IT Tcap_2	L5 IT	Glutamatergic	#52CA74	17334
CGAGTTAAGGCTATCT-7L8TX_181211_01_E01	42	37155	L5 IT Tcap_2	L5 IT	Glutamatergic	#52CA74	17334
CGAGTTATCCTCTAGC-7L8TX_181211_01_E01	42	37159	L5 IT Tcap_2	L5 IT	Glutamatergic	#52CA74	17334
CGATGGCAGCTGAAGC-7L8TX_181211_01_E01	42	37166	L5 IT Tcap_2	L5 IT	Glutamatergic	#52CA74	17334
CGATGGCGTACCTAAC-7L8TX_181211_01_E01	42	37167	L5 IT Tcap_2	L5 IT	Glutamatergic	#52CA74	17334
CGCATAAGTCGTACAT-7L8TX_181211_01_E01	42	37176	L5 IT Tcap_2	L5 IT	Glutamatergic	#52CA74	17334
CGCATGGAGTCGGGAT-7L8TX_181211_01_E01	42	37182	L5 IT Tcap_2	L5 IT	Glutamatergic	#52CA74	17334
CGCATGGGTATGAGGC-7L8TX_181211_01_E01	42	37185	L5 IT Tcap_2	L5 IT	Glutamatergic	#52CA74	17334
CGCATGGTCATAGAGA-7L8TX_181211_01_E01	42	37187	L5 IT Tcap_2	L5 IT	Glutamatergic	#52CA74	17334
CGCATGGTCGTCTCAC-7L8TX_181211_01_E01	42	37189	L5 IT Tcap_2	L5 IT	Glutamatergic	#52CA74	17334
CGCCAGAGTAGACTGG-7L8TX_181211_01_E01	42	37192	L5 IT Tcap_2	L5 IT	Glutamatergic	#52CA74	17334
CGCCAGAGTTATCTTC-7L8TX_181211_01_E01	42	37193	L5 IT Tcap_2	L5 IT	Glutamatergic	#52CA74	17334
CGCCAGATCCAAGGGA-7L8TX_181211_01_E01	42	37194	L5 IT Tcap_2	L5 IT	Glutamatergic	#52CA74	17334
CGCCATTGTCTTGAGT-7L8TX_181211_01_E01	42	37197	L5 IT Tcap_2	L5 IT	Glutamatergic	#52CA74	17334
CGGAACCAGTGCACCC-7L8TX_181211_01_E01	42	37204	L5 IT Tcap_2	L5 IT	Glutamatergic	#52CA74	17334
CGGAACCCATCGAAGG-7L8TX_181211_01_E01	42	37207	L5 IT Tcap_2	L5 IT	Glutamatergic	#52CA74	17334
CGGAATTAGGTGATAT-7L8TX_181211_01_E01	42	37214	L5 IT Tcap_2	L5 IT	Glutamatergic	#52CA74	17334
CGGAATTCAGAGTTCT-7L8TX_181211_01_E01	42	37215	L5 IT Tcap_2	L5 IT	Glutamatergic	#52CA74	17334
CGGAATTCAGTCAGCC-7L8TX_181211_01_E01	42	37216	L5 IT Tcap_2	L5 IT	Glutamatergic	#52CA74	17334
CGGAATTGTGGTTCTA-7L8TX_181211_01_E01	42	37219	L5 IT Tcap_2	L5 IT	Glutamatergic	#52CA74	17334
CGGAGAATCCAAGAGG-7L8TX_181211_01_E01	42	37234	L5 IT Tcap_2	L5 IT	Glutamatergic	#52CA74	17334
CGGCAGTCAGGCCCTA-7L8TX_181211_01_E01	42	37238	L5 IT Tcap_2	L5 IT	Glutamatergic	#52CA74	17334
CGGCAGTGTATACAGA-7L8TX_181211_01_E01	42	37239	L5 IT Tcap_2	L5 IT	Glutamatergic	#52CA74	17334
CGGCAGTTCGCCAATA-7L8TX_181211_01_E01	42	37243	L5 IT Tcap_2	L5 IT	Glutamatergic	#52CA74	17334
CGGGACTAGTGTTCAC-7L8TX_181211_01_E01	42	37244	L5 IT Tcap_2	L5 IT	Glutamatergic	#52CA74	17334
CGGGCATTCGCCACTT-7L8TX_181211_01_E01	42	37251	L5 IT Tcap_2	L5 IT	Glutamatergic	#52CA74	17334
CGGGTGTAGCTCATAC-7L8TX_181211_01_E01	42	37254	L5 IT Tcap_2	L5 IT	Glutamatergic	#52CA74	17334
CGGTCAGAGAGCTGAC-7L8TX_181211_01_E01	42	37261	L5 IT Tcap_2	L5 IT	Glutamatergic	#52CA74	17334
CGTAAGTCAACCCTCT-7L8TX_181211_01_E01	42	37272	L5 IT Tcap_2	L5 IT	Glutamatergic	#52CA74	17334
CGTAATGCAGAAACCG-7L8TX_181211_01_E01	42	37276	L5 IT Tcap_2	L5 IT	Glutamatergic	#52CA74	17334
CGTAATGGTGGCTTGC-7L8TX_181211_01_E01	42	37277	L5 IT Tcap_2	L5 IT	Glutamatergic	#52CA74	17334
CGTAATGTCAGACAAA-7L8TX_181211_01_E01	42	37279	L5 IT Tcap_2	L5 IT	Glutamatergic	#52CA74	17334
CGTAGTACAGAACTCT-7L8TX_181211_01_E01	42	37281	L5 IT Tcap_2	L5 IT	Glutamatergic	#52CA74	17334
CGTAGTATCCCGAGAC-7L8TX_181211_01_E01	42	37284	L5 IT Tcap_2	L5 IT	Glutamatergic	#52CA74	17334
CGTCCATCACATGTTG-7L8TX_181211_01_E01	42	37294	L5 IT Tcap_2	L5 IT	Glutamatergic	#52CA74	17334
CGTGAATTCACTGATG-7L8TX_181211_01_E01	42	37303	L5 IT Tcap_2	L5 IT	Glutamatergic	#52CA74	17334
CGTGATAAGCCGTTGC-7L8TX_181211_01_E01	42	37305	L5 IT Tcap_2	L5 IT	Glutamatergic	#52CA74	17334
CGTGATACATCCAACA-7L8TX_181211_01_E01	42	37309	L5 IT Tcap_2	L5 IT	Glutamatergic	#52CA74	17334
CGTGATAGTTTCTTAC-7L8TX_181211_01_E01	42	37310	L5 IT Tcap_2	L5 IT	Glutamatergic	#52CA74	17334
CGTGATATCATAGACC-7L8TX_181211_01_E01	42	37314	L5 IT Tcap_2	L5 IT	Glutamatergic	#52CA74	17334
CGTGATATCTAGGCAT-7L8TX_181211_01_E01	42	37317	L5 IT Tcap_2	L5 IT	Glutamatergic	#52CA74	17334
CGTGCTTGTGGTACAG-7L8TX_181211_01_E01	42	37322	L5 IT Tcap_2	L5 IT	Glutamatergic	#52CA74	17334
CGTGTCTCAACCGACC-7L8TX_181211_01_E01	42	37325	L5 IT Tcap_2	L5 IT	Glutamatergic	#52CA74	17334
CGTGTCTTCCTACTGC-7L8TX_181211_01_E01	42	37330	L5 IT Tcap_2	L5 IT	Glutamatergic	#52CA74	17334
CGTTAGAAGCGTGTCC-7L8TX_181211_01_E01	42	37331	L5 IT Tcap_2	L5 IT	Glutamatergic	#52CA74	17334
CGTTAGACAAACGAGC-7L8TX_181211_01_E01	42	37332	L5 IT Tcap_2	L5 IT	Glutamatergic	#52CA74	17334
CGTTAGACACCAAATC-7L8TX_181211_01_E01	42	37333	L5 IT Tcap_2	L5 IT	Glutamatergic	#52CA74	17334
CGTTAGAGTAGTACGG-7L8TX_181211_01_E01	42	37334	L5 IT Tcap_2	L5 IT	Glutamatergic	#52CA74	17334
CGTTCTGCAATTGCAC-7L8TX_181211_01_E01	42	37339	L5 IT Tcap_2	L5 IT	Glutamatergic	#52CA74	17334
CTAACTTAGTGCTAGG-7L8TX_181211_01_E01	42	37357	L5 IT Tcap_2	L5 IT	Glutamatergic	#52CA74	17334
CTAACTTCAACGAGGT-7L8TX_181211_01_E01	42	37358	L5 IT Tcap_2	L5 IT	Glutamatergic	#52CA74	17334
CTAACTTGTCGCGGTT-7L8TX_181211_01_E01	42	37363	L5 IT Tcap_2	L5 IT	Glutamatergic	#52CA74	17334
CTAACTTGTTCGCGTG-7L8TX_181211_01_E01	42	37365	L5 IT Tcap_2	L5 IT	Glutamatergic	#52CA74	17334
CTAAGTGGTAACGATA-7L8TX_181211_01_E01	42	37369	L5 IT Tcap_2	L5 IT	Glutamatergic	#52CA74	17334
CTACATTGTGCCCTTT-7L8TX_181211_01_E01	42	37379	L5 IT Tcap_2	L5 IT	Glutamatergic	#52CA74	17334
CTACCTGAGATGGCGT-7L8TX_181211_01_E01	42	37387	L5 IT Tcap_2	L5 IT	Glutamatergic	#52CA74	17334
CTACCTGGTGAGATTA-7L8TX_181211_01_E01	42	37391	L5 IT Tcap_2	L5 IT	Glutamatergic	#52CA74	17334
CTACGGGCACCTTCCA-7L8TX_181211_01_E01	42	37396	L5 IT Tcap_2	L5 IT	Glutamatergic	#52CA74	17334
CTACGGGGTACCGCGT-7L8TX_181211_01_E01	42	37398	L5 IT Tcap_2	L5 IT	Glutamatergic	#52CA74	17334
CTACTATGTCGCCACA-7L8TX_181211_01_E01	42	37401	L5 IT Tcap_2	L5 IT	Glutamatergic	#52CA74	17334
CTATAGGAGTTAACAG-7L8TX_181211_01_E01	42	37413	L5 IT Tcap_2	L5 IT	Glutamatergic	#52CA74	17334
CTATAGGCAATTGTGC-7L8TX_181211_01_E01	42	37414	L5 IT Tcap_2	L5 IT	Glutamatergic	#52CA74	17334
CTATAGGTCCCTCAAC-7L8TX_181211_01_E01	42	37415	L5 IT Tcap_2	L5 IT	Glutamatergic	#52CA74	17334
CTATCTACAAGAGGCT-7L8TX_181211_01_E01	42	37420	L5 IT Tcap_2	L5 IT	Glutamatergic	#52CA74	17334
CTATCTAGTAACAAGT-7L8TX_181211_01_E01	42	37423	L5 IT Tcap_2	L5 IT	Glutamatergic	#52CA74	17334
CTATCTATCGACGACC-7L8TX_181211_01_E01	42	37428	L5 IT Tcap_2	L5 IT	Glutamatergic	#52CA74	17334
CTCAACCCAGTGGTGA-7L8TX_181211_01_E01	42	37432	L5 IT Tcap_2	L5 IT	Glutamatergic	#52CA74	17334
CTCAACCGTACGAGCA-7L8TX_181211_01_E01	42	37434	L5 IT Tcap_2	L5 IT	Glutamatergic	#52CA74	17334
CTCAAGACATGGCCCA-7L8TX_181211_01_E01	42	37440	L5 IT Tcap_2	L5 IT	Glutamatergic	#52CA74	17334
CTCAATTCAATAGTCC-7L8TX_181211_01_E01	42	37445	L5 IT Tcap_2	L5 IT	Glutamatergic	#52CA74	17334
CTCAATTCACCCTAGG-7L8TX_181211_01_E01	42	37446	L5 IT Tcap_2	L5 IT	Glutamatergic	#52CA74	17334
CTCAATTGTCGCGGTT-7L8TX_181211_01_E01	42	37449	L5 IT Tcap_2	L5 IT	Glutamatergic	#52CA74	17334
CTCAATTGTTGCGTAT-7L8TX_181211_01_E01	42	37450	L5 IT Tcap_2	L5 IT	Glutamatergic	#52CA74	17334
CTCAATTTCCGGTTCT-7L8TX_181211_01_E01	42	37452	L5 IT Tcap_2	L5 IT	Glutamatergic	#52CA74	17334
CTCAGTCTCATCGCCT-7L8TX_181211_01_E01	42	37469	L5 IT Tcap_2	L5 IT	Glutamatergic	#52CA74	17334
CTCATGCCAGCGAACA-7L8TX_181211_01_E01	42	37475	L5 IT Tcap_2	L5 IT	Glutamatergic	#52CA74	17334
CTCATGCGTCTGATAC-7L8TX_181211_01_E01	42	37477	L5 IT Tcap_2	L5 IT	Glutamatergic	#52CA74	17334
CTCATTAAGCTGAAAT-7L8TX_181211_01_E01	42	37483	L5 IT Tcap_2	L5 IT	Glutamatergic	#52CA74	17334
CTCATTAAGTCGAGGT-7L8TX_181211_01_E01	42	37484	L5 IT Tcap_2	L5 IT	Glutamatergic	#52CA74	17334
CTCCAACCACTCATAG-7L8TX_181211_01_E01	42	37490	L5 IT Tcap_2	L5 IT	Glutamatergic	#52CA74	17334
CTCCATGGTGTTACAC-7L8TX_181211_01_E01	42	37501	L5 IT Tcap_2	L5 IT	Glutamatergic	#52CA74	17334
CTCCCAAGTTCCAAAC-7L8TX_181211_01_E01	42	37504	L5 IT Tcap_2	L5 IT	Glutamatergic	#52CA74	17334
CTCCGATAGATAACAC-7L8TX_181211_01_E01	42	37513	L5 IT Tcap_2	L5 IT	Glutamatergic	#52CA74	17334
CTCCGATGTACAAACA-7L8TX_181211_01_E01	42	37515	L5 IT Tcap_2	L5 IT	Glutamatergic	#52CA74	17334
CTCCGATGTATGGTAA-7L8TX_181211_01_E01	42	37516	L5 IT Tcap_2	L5 IT	Glutamatergic	#52CA74	17334
CTCCTCCGTAACACGG-7L8TX_181211_01_E01	42	37523	L5 IT Tcap_2	L5 IT	Glutamatergic	#52CA74	17334
CTCCTTTTCGACATCA-7L8TX_181211_01_E01	42	37532	L5 IT Tcap_2	L5 IT	Glutamatergic	#52CA74	17334
CTCCTTTTCTTCGTAT-7L8TX_181211_01_E01	42	37536	L5 IT Tcap_2	L5 IT	Glutamatergic	#52CA74	17334
CTCTCAGCAACCACAT-7L8TX_181211_01_E01	42	37540	L5 IT Tcap_2	L5 IT	Glutamatergic	#52CA74	17334
CTCTCAGGTAGGCTCC-7L8TX_181211_01_E01	42	37543	L5 IT Tcap_2	L5 IT	Glutamatergic	#52CA74	17334
CTCTCAGGTTAGTCGT-7L8TX_181211_01_E01	42	37544	L5 IT Tcap_2	L5 IT	Glutamatergic	#52CA74	17334
CTCTCAGTCCACACCT-7L8TX_181211_01_E01	42	37545	L5 IT Tcap_2	L5 IT	Glutamatergic	#52CA74	17334
CTCTCGAAGGTATTGA-7L8TX_181211_01_E01	42	37547	L5 IT Tcap_2	L5 IT	Glutamatergic	#52CA74	17334
CTCTCGAGTCGGCTAC-7L8TX_181211_01_E01	42	37550	L5 IT Tcap_2	L5 IT	Glutamatergic	#52CA74	17334
CTGAATGAGCGGGTTA-7L8TX_181211_01_E01	42	37555	L5 IT Tcap_2	L5 IT	Glutamatergic	#52CA74	17334
CTGAATGTCCTTACCG-7L8TX_181211_01_E01	42	37558	L5 IT Tcap_2	L5 IT	Glutamatergic	#52CA74	17334
CTGAGCGCAGACCAGA-7L8TX_181211_01_E01	42	37561	L5 IT Tcap_2	L5 IT	Glutamatergic	#52CA74	17334
CTGAGCGCAGGTTCAT-7L8TX_181211_01_E01	42	37563	L5 IT Tcap_2	L5 IT	Glutamatergic	#52CA74	17334
CTGAGGCCAGCGTATT-7L8TX_181211_01_E01	42	37567	L5 IT Tcap_2	L5 IT	Glutamatergic	#52CA74	17334
CTGAGGCTCGGCAGTC-7L8TX_181211_01_E01	42	37570	L5 IT Tcap_2	L5 IT	Glutamatergic	#52CA74	17334
CTGATCCGTGGCAACA-7L8TX_181211_01_E01	42	37575	L5 IT Tcap_2	L5 IT	Glutamatergic	#52CA74	17334
CTGCAGGAGAGAGCAA-7L8TX_181211_01_E01	42	37578	L5 IT Tcap_2	L5 IT	Glutamatergic	#52CA74	17334
CTGCAGGGTACAGAGC-7L8TX_181211_01_E01	42	37580	L5 IT Tcap_2	L5 IT	Glutamatergic	#52CA74	17334
CTGCAGGTCTACGCAA-7L8TX_181211_01_E01	42	37583	L5 IT Tcap_2	L5 IT	Glutamatergic	#52CA74	17334
CTGCAGGTCTTGGATG-7L8TX_181211_01_E01	42	37585	L5 IT Tcap_2	L5 IT	Glutamatergic	#52CA74	17334
CTGCATCGTGTCCCTT-7L8TX_181211_01_E01	42	37588	L5 IT Tcap_2	L5 IT	Glutamatergic	#52CA74	17334
CTGCATCTCAAAGAAC-7L8TX_181211_01_E01	42	37590	L5 IT Tcap_2	L5 IT	Glutamatergic	#52CA74	17334
CTGCCATAGATGGTAT-7L8TX_181211_01_E01	42	37592	L5 IT Tcap_2	L5 IT	Glutamatergic	#52CA74	17334
CTGCCATGTAAGATAC-7L8TX_181211_01_E01	42	37596	L5 IT Tcap_2	L5 IT	Glutamatergic	#52CA74	17334
CTGCCATTCGCTTGAA-7L8TX_181211_01_E01	42	37598	L5 IT Tcap_2	L5 IT	Glutamatergic	#52CA74	17334
CTGCCTAAGATCACTC-7L8TX_181211_01_E01	42	37600	L5 IT Tcap_2	L5 IT	Glutamatergic	#52CA74	17334
CTGCCTAGTATGAGGC-7L8TX_181211_01_E01	42	37603	L5 IT Tcap_2	L5 IT	Glutamatergic	#52CA74	17334
CTGCCTATCACCTGGG-7L8TX_181211_01_E01	42	37605	L5 IT Tcap_2	L5 IT	Glutamatergic	#52CA74	17334
CTGCGAGTCTTCACAT-7L8TX_181211_01_E01	42	37610	L5 IT Tcap_2	L5 IT	Glutamatergic	#52CA74	17334
CTGCTCAAGACGTCCC-7L8TX_181211_01_E01	42	37611	L5 IT Tcap_2	L5 IT	Glutamatergic	#52CA74	17334
CTGGACGAGCTCGTGC-7L8TX_181211_01_E01	42	37618	L5 IT Tcap_2	L5 IT	Glutamatergic	#52CA74	17334
CTGGTCTAGCATGCAG-7L8TX_181211_01_E01	42	37632	L5 IT Tcap_2	L5 IT	Glutamatergic	#52CA74	17334
CTGTACCGTGAGTCAG-7L8TX_181211_01_E01	42	37640	L5 IT Tcap_2	L5 IT	Glutamatergic	#52CA74	17334
CTGTAGAGTTAAGGAT-7L8TX_181211_01_E01	42	37649	L5 IT Tcap_2	L5 IT	Glutamatergic	#52CA74	17334
CTGTATTAGCTGTGCC-7L8TX_181211_01_E01	42	37652	L5 IT Tcap_2	L5 IT	Glutamatergic	#52CA74	17334
CTGTGAAAGAGCATCG-7L8TX_181211_01_E01	42	37664	L5 IT Tcap_2	L5 IT	Glutamatergic	#52CA74	17334
CTTACCGCACGTCTCT-7L8TX_181211_01_E01	42	37674	L5 IT Tcap_2	L5 IT	Glutamatergic	#52CA74	17334
CTTACCGCAGCAGAAC-7L8TX_181211_01_E01	42	37675	L5 IT Tcap_2	L5 IT	Glutamatergic	#52CA74	17334
CTTAGGAAGACGATAT-7L8TX_181211_01_E01	42	37679	L5 IT Tcap_2	L5 IT	Glutamatergic	#52CA74	17334
CTTAGGAAGGACTGGT-7L8TX_181211_01_E01	42	37680	L5 IT Tcap_2	L5 IT	Glutamatergic	#52CA74	17334
CTTAGGAGTCCTACAA-7L8TX_181211_01_E01	42	37682	L5 IT Tcap_2	L5 IT	Glutamatergic	#52CA74	17334
CTTAGGATCTACGGGC-7L8TX_181211_01_E01	42	37685	L5 IT Tcap_2	L5 IT	Glutamatergic	#52CA74	17334
CTTCCGACAACCCTCT-7L8TX_181211_01_E01	42	37691	L5 IT Tcap_2	L5 IT	Glutamatergic	#52CA74	17334
CTTCCTTAGTACCATC-7L8TX_181211_01_E01	42	37693	L5 IT Tcap_2	L5 IT	Glutamatergic	#52CA74	17334
CTTCCTTCAAGAGCTG-7L8TX_181211_01_E01	42	37695	L5 IT Tcap_2	L5 IT	Glutamatergic	#52CA74	17334
CTTCCTTGTATACAGA-7L8TX_181211_01_E01	42	37697	L5 IT Tcap_2	L5 IT	Glutamatergic	#52CA74	17334
CTTGAGAGTACAACGG-7L8TX_181211_01_E01	42	37710	L5 IT Tcap_2	L5 IT	Glutamatergic	#52CA74	17334
CTTGATTCACTTGACA-7L8TX_181211_01_E01	42	37714	L5 IT Tcap_2	L5 IT	Glutamatergic	#52CA74	17334
CTTGATTGTATCGCGC-7L8TX_181211_01_E01	42	37715	L5 IT Tcap_2	L5 IT	Glutamatergic	#52CA74	17334
CTTGATTGTTTGATCG-7L8TX_181211_01_E01	42	37716	L5 IT Tcap_2	L5 IT	Glutamatergic	#52CA74	17334
CTTGATTTCTGTCGCT-7L8TX_181211_01_E01	42	37717	L5 IT Tcap_2	L5 IT	Glutamatergic	#52CA74	17334
CTTTCAACACTAACGT-7L8TX_181211_01_E01	42	37720	L5 IT Tcap_2	L5 IT	Glutamatergic	#52CA74	17334
CTTTCGGAGACTCATC-7L8TX_181211_01_E01	42	37727	L5 IT Tcap_2	L5 IT	Glutamatergic	#52CA74	17334
CTTTCGGAGGGCTTCC-7L8TX_181211_01_E01	42	37728	L5 IT Tcap_2	L5 IT	Glutamatergic	#52CA74	17334
CTTTCGGGTTGCATCA-7L8TX_181211_01_E01	42	37731	L5 IT Tcap_2	L5 IT	Glutamatergic	#52CA74	17334
GAAACCTCAATAGTAG-7L8TX_181211_01_E01	42	37733	L5 IT Tcap_2	L5 IT	Glutamatergic	#52CA74	17334
GAAACCTGTGACGCCT-7L8TX_181211_01_E01	42	37734	L5 IT Tcap_2	L5 IT	Glutamatergic	#52CA74	17334
GAAATGACAGACGGAT-7L8TX_181211_01_E01	42	37738	L5 IT Tcap_2	L5 IT	Glutamatergic	#52CA74	17334
GAAATGATCTCGCAGG-7L8TX_181211_01_E01	42	37739	L5 IT Tcap_2	L5 IT	Glutamatergic	#52CA74	17334
GAACTGTAGAATGTTG-7L8TX_181211_01_E01	42	37745	L5 IT Tcap_2	L5 IT	Glutamatergic	#52CA74	17334
GAACTGTGTTACGTAC-7L8TX_181211_01_E01	42	37748	L5 IT Tcap_2	L5 IT	Glutamatergic	#52CA74	17334
GAACTGTTCTCTCGAC-7L8TX_181211_01_E01	42	37749	L5 IT Tcap_2	L5 IT	Glutamatergic	#52CA74	17334
GAAGCCCAGTCCCGAC-7L8TX_181211_01_E01	42	37754	L5 IT Tcap_2	L5 IT	Glutamatergic	#52CA74	17334
GAAGCCCCACAGTCAT-7L8TX_181211_01_E01	42	37755	L5 IT Tcap_2	L5 IT	Glutamatergic	#52CA74	17334
GAAGCCCCACTGGCCA-7L8TX_181211_01_E01	42	37756	L5 IT Tcap_2	L5 IT	Glutamatergic	#52CA74	17334
GAAGCCCGTAGCGCTC-7L8TX_181211_01_E01	42	37757	L5 IT Tcap_2	L5 IT	Glutamatergic	#52CA74	17334
GAAGCGAAGATACATG-7L8TX_181211_01_E01	42	37760	L5 IT Tcap_2	L5 IT	Glutamatergic	#52CA74	17334
GAAGCGAAGGTACAGC-7L8TX_181211_01_E01	42	37761	L5 IT Tcap_2	L5 IT	Glutamatergic	#52CA74	17334
GAAGCGAGTGATACCT-7L8TX_181211_01_E01	42	37763	L5 IT Tcap_2	L5 IT	Glutamatergic	#52CA74	17334
GAAGCGATCCCAGGAC-7L8TX_181211_01_E01	42	37767	L5 IT Tcap_2	L5 IT	Glutamatergic	#52CA74	17334
GAAGGACTCATGACAC-7L8TX_181211_01_E01	42	37772	L5 IT Tcap_2	L5 IT	Glutamatergic	#52CA74	17334
GAAGGGTTCGGAACTT-7L8TX_181211_01_E01	42	37775	L5 IT Tcap_2	L5 IT	Glutamatergic	#52CA74	17334
GAAGGGTTCTTCTTCC-7L8TX_181211_01_E01	42	37776	L5 IT Tcap_2	L5 IT	Glutamatergic	#52CA74	17334
GAAGTAAAGGCTTAAA-7L8TX_181211_01_E01	42	37777	L5 IT Tcap_2	L5 IT	Glutamatergic	#52CA74	17334
GAATAGAAGAAGTCAT-7L8TX_181211_01_E01	42	37783	L5 IT Tcap_2	L5 IT	Glutamatergic	#52CA74	17334
GAATAGAAGCGATGAC-7L8TX_181211_01_E01	42	37784	L5 IT Tcap_2	L5 IT	Glutamatergic	#52CA74	17334
GAATAGAAGGCCTTGC-7L8TX_181211_01_E01	42	37785	L5 IT Tcap_2	L5 IT	Glutamatergic	#52CA74	17334
GAATCACAGGGCATGT-7L8TX_181211_01_E01	42	37794	L5 IT Tcap_2	L5 IT	Glutamatergic	#52CA74	17334
GAATCACCACTTGACA-7L8TX_181211_01_E01	42	37795	L5 IT Tcap_2	L5 IT	Glutamatergic	#52CA74	17334
GAATCGTAGAAGCGGG-7L8TX_181211_01_E01	42	37797	L5 IT Tcap_2	L5 IT	Glutamatergic	#52CA74	17334
GAATCGTAGGTTGTTC-7L8TX_181211_01_E01	42	37798	L5 IT Tcap_2	L5 IT	Glutamatergic	#52CA74	17334
GAATCGTGTTTGGAGG-7L8TX_181211_01_E01	42	37803	L5 IT Tcap_2	L5 IT	Glutamatergic	#52CA74	17334
GACACGCGTACCTGTA-7L8TX_181211_01_E01	42	37810	L5 IT Tcap_2	L5 IT	Glutamatergic	#52CA74	17334
GACAGCCAGCCTTTCC-7L8TX_181211_01_E01	42	37811	L5 IT Tcap_2	L5 IT	Glutamatergic	#52CA74	17334
GACATCACAAGAGTTA-7L8TX_181211_01_E01	42	37819	L5 IT Tcap_2	L5 IT	Glutamatergic	#52CA74	17334
GACATCATCGCCGATG-7L8TX_181211_01_E01	42	37823	L5 IT Tcap_2	L5 IT	Glutamatergic	#52CA74	17334
GACCAATAGCTCCGAC-7L8TX_181211_01_E01	42	37824	L5 IT Tcap_2	L5 IT	Glutamatergic	#52CA74	17334
GACCAATCAATAGAGT-7L8TX_181211_01_E01	42	37827	L5 IT Tcap_2	L5 IT	Glutamatergic	#52CA74	17334
GACCAATGTAAGTTGA-7L8TX_181211_01_E01	42	37828	L5 IT Tcap_2	L5 IT	Glutamatergic	#52CA74	17334
GACCCAGCACGCTTAA-7L8TX_181211_01_E01	42	37833	L5 IT Tcap_2	L5 IT	Glutamatergic	#52CA74	17334
GACCGTGTCACCTGTC-7L8TX_181211_01_E01	42	37850	L5 IT Tcap_2	L5 IT	Glutamatergic	#52CA74	17334
GACCGTGTCCTGTAGA-7L8TX_181211_01_E01	42	37851	L5 IT Tcap_2	L5 IT	Glutamatergic	#52CA74	17334
GACGTTAAGGGATCTG-7L8TX_181211_01_E01	42	37868	L5 IT Tcap_2	L5 IT	Glutamatergic	#52CA74	17334
GACGTTATCAGTCTTT-7L8TX_181211_01_E01	42	37875	L5 IT Tcap_2	L5 IT	Glutamatergic	#52CA74	17334
GACTATGCAAGCGAGT-7L8TX_181211_01_E01	42	37878	L5 IT Tcap_2	L5 IT	Glutamatergic	#52CA74	17334
GACTCAACACTGCGTG-7L8TX_181211_01_E01	42	37884	L5 IT Tcap_2	L5 IT	Glutamatergic	#52CA74	17334
GACTCTCAGGTGAGAA-7L8TX_181211_01_E01	42	37888	L5 IT Tcap_2	L5 IT	Glutamatergic	#52CA74	17334
GACTCTCTCATACGAC-7L8TX_181211_01_E01	42	37893	L5 IT Tcap_2	L5 IT	Glutamatergic	#52CA74	17334
GACTGATCAGCTACAT-7L8TX_181211_01_E01	42	37897	L5 IT Tcap_2	L5 IT	Glutamatergic	#52CA74	17334
GACTGATGTCGCAACC-7L8TX_181211_01_E01	42	37898	L5 IT Tcap_2	L5 IT	Glutamatergic	#52CA74	17334
GACTTCCAGTTGCTGT-7L8TX_181211_01_E01	42	37902	L5 IT Tcap_2	L5 IT	Glutamatergic	#52CA74	17334
GAGAAATCAATAGTGA-7L8TX_181211_01_E01	42	37905	L5 IT Tcap_2	L5 IT	Glutamatergic	#52CA74	17334
GAGAAATGTGTGATGG-7L8TX_181211_01_E01	42	37907	L5 IT Tcap_2	L5 IT	Glutamatergic	#52CA74	17334
GAGACTTCACTATCCC-7L8TX_181211_01_E01	42	37915	L5 IT Tcap_2	L5 IT	Glutamatergic	#52CA74	17334
GAGAGGTCATCATCTT-7L8TX_181211_01_E01	42	37917	L5 IT Tcap_2	L5 IT	Glutamatergic	#52CA74	17334
GAGAGGTCATGACTCA-7L8TX_181211_01_E01	42	37918	L5 IT Tcap_2	L5 IT	Glutamatergic	#52CA74	17334
GAGAGGTGTCATCACA-7L8TX_181211_01_E01	42	37920	L5 IT Tcap_2	L5 IT	Glutamatergic	#52CA74	17334
GAGATGGGTGTCCGGT-7L8TX_181211_01_E01	42	37926	L5 IT Tcap_2	L5 IT	Glutamatergic	#52CA74	17334
GAGCCTGCATGACGTT-7L8TX_181211_01_E01	42	37930	L5 IT Tcap_2	L5 IT	Glutamatergic	#52CA74	17334
GAGCCTGGTGTTCCAA-7L8TX_181211_01_E01	42	37934	L5 IT Tcap_2	L5 IT	Glutamatergic	#52CA74	17334
GAGCTGCAGTCAATCC-7L8TX_181211_01_E01	42	37937	L5 IT Tcap_2	L5 IT	Glutamatergic	#52CA74	17334
GAGCTGCGTGTGACCC-7L8TX_181211_01_E01	42	37942	L5 IT Tcap_2	L5 IT	Glutamatergic	#52CA74	17334
GAGGCAAAGTTACGGG-7L8TX_181211_01_E01	42	37946	L5 IT Tcap_2	L5 IT	Glutamatergic	#52CA74	17334
GAGGCAAGTCTAACTG-7L8TX_181211_01_E01	42	37949	L5 IT Tcap_2	L5 IT	Glutamatergic	#52CA74	17334
GAGGCCTCAGTGAGCA-7L8TX_181211_01_E01	42	37951	L5 IT Tcap_2	L5 IT	Glutamatergic	#52CA74	17334
GAGGCCTTCAATCTTC-7L8TX_181211_01_E01	42	37952	L5 IT Tcap_2	L5 IT	Glutamatergic	#52CA74	17334
GAGGCCTTCGACATTG-7L8TX_181211_01_E01	42	37954	L5 IT Tcap_2	L5 IT	Glutamatergic	#52CA74	17334
GAGGGATGTTCCTACC-7L8TX_181211_01_E01	42	37961	L5 IT Tcap_2	L5 IT	Glutamatergic	#52CA74	17334
GAGGGTAAGGAAAGTG-7L8TX_181211_01_E01	42	37963	L5 IT Tcap_2	L5 IT	Glutamatergic	#52CA74	17334
GAGGGTAAGGCTCTAT-7L8TX_181211_01_E01	42	37964	L5 IT Tcap_2	L5 IT	Glutamatergic	#52CA74	17334
GAGTCATAGGGATGTC-7L8TX_181211_01_E01	42	37970	L5 IT Tcap_2	L5 IT	Glutamatergic	#52CA74	17334
GAGTCATCAGACAAAT-7L8TX_181211_01_E01	42	37973	L5 IT Tcap_2	L5 IT	Glutamatergic	#52CA74	17334
GAGTCATCATGACTCA-7L8TX_181211_01_E01	42	37974	L5 IT Tcap_2	L5 IT	Glutamatergic	#52CA74	17334
GAGTCTACATATCTGG-7L8TX_181211_01_E01	42	37980	L5 IT Tcap_2	L5 IT	Glutamatergic	#52CA74	17334
GAGTGAGGTTCCACAA-7L8TX_181211_01_E01	42	37985	L5 IT Tcap_2	L5 IT	Glutamatergic	#52CA74	17334
GAGTGAGTCAAATGAG-7L8TX_181211_01_E01	42	37986	L5 IT Tcap_2	L5 IT	Glutamatergic	#52CA74	17334
GAGTGTTCATCTAACG-7L8TX_181211_01_E01	42	37991	L5 IT Tcap_2	L5 IT	Glutamatergic	#52CA74	17334
GAGTTGTAGGCACAAC-7L8TX_181211_01_E01	42	37995	L5 IT Tcap_2	L5 IT	Glutamatergic	#52CA74	17334
GAGTTGTTCCAAACCA-7L8TX_181211_01_E01	42	37999	L5 IT Tcap_2	L5 IT	Glutamatergic	#52CA74	17334
GAGTTGTTCTTTGCGC-7L8TX_181211_01_E01	42	38001	L5 IT Tcap_2	L5 IT	Glutamatergic	#52CA74	17334
GAGTTTGAGCGAACTG-7L8TX_181211_01_E01	42	38002	L5 IT Tcap_2	L5 IT	Glutamatergic	#52CA74	17334
GAGTTTGGTATTTCGG-7L8TX_181211_01_E01	42	38006	L5 IT Tcap_2	L5 IT	Glutamatergic	#52CA74	17334
GATAGCTCAAGAGAGA-7L8TX_181211_01_E01	42	38015	L5 IT Tcap_2	L5 IT	Glutamatergic	#52CA74	17334
GATCACACAGAAATTG-7L8TX_181211_01_E01	42	38022	L5 IT Tcap_2	L5 IT	Glutamatergic	#52CA74	17334
GATCACAGTACAGCGA-7L8TX_181211_01_E01	42	38023	L5 IT Tcap_2	L5 IT	Glutamatergic	#52CA74	17334
GATCACAGTTTGTGGT-7L8TX_181211_01_E01	42	38024	L5 IT Tcap_2	L5 IT	Glutamatergic	#52CA74	17334
GATCATGAGATCACTC-7L8TX_181211_01_E01	42	38030	L5 IT Tcap_2	L5 IT	Glutamatergic	#52CA74	17334
GATCATGGTTACGTAC-7L8TX_181211_01_E01	42	38035	L5 IT Tcap_2	L5 IT	Glutamatergic	#52CA74	17334
GATCCCTAGACACACG-7L8TX_181211_01_E01	42	38037	L5 IT Tcap_2	L5 IT	Glutamatergic	#52CA74	17334
GATGACTGTCCACTTC-7L8TX_181211_01_E01	42	38046	L5 IT Tcap_2	L5 IT	Glutamatergic	#52CA74	17334
GATGACTTCACACCGG-7L8TX_181211_01_E01	42	38048	L5 IT Tcap_2	L5 IT	Glutamatergic	#52CA74	17334
GATGAGGCACCTCTAC-7L8TX_181211_01_E01	42	38049	L5 IT Tcap_2	L5 IT	Glutamatergic	#52CA74	17334
GATGATCCAGAAGCGT-7L8TX_181211_01_E01	42	38055	L5 IT Tcap_2	L5 IT	Glutamatergic	#52CA74	17334
GATGATCCAGACTGCC-7L8TX_181211_01_E01	42	38056	L5 IT Tcap_2	L5 IT	Glutamatergic	#52CA74	17334
GATGCTAGTCTCCCTA-7L8TX_181211_01_E01	42	38058	L5 IT Tcap_2	L5 IT	Glutamatergic	#52CA74	17334
GATGCTATCAGGAAGC-7L8TX_181211_01_E01	42	38059	L5 IT Tcap_2	L5 IT	Glutamatergic	#52CA74	17334
GATGCTATCCATTTAC-7L8TX_181211_01_E01	42	38060	L5 IT Tcap_2	L5 IT	Glutamatergic	#52CA74	17334
GATGCTATCGGCATTA-7L8TX_181211_01_E01	42	38061	L5 IT Tcap_2	L5 IT	Glutamatergic	#52CA74	17334
GATGCTATCTTGTGCC-7L8TX_181211_01_E01	42	38062	L5 IT Tcap_2	L5 IT	Glutamatergic	#52CA74	17334
GATGGAGGTACTGCCG-7L8TX_181211_01_E01	42	38066	L5 IT Tcap_2	L5 IT	Glutamatergic	#52CA74	17334
GATGTTGAGTGTTGAA-7L8TX_181211_01_E01	42	38072	L5 IT Tcap_2	L5 IT	Glutamatergic	#52CA74	17334
GATTCGAAGATGACCG-7L8TX_181211_01_E01	42	38075	L5 IT Tcap_2	L5 IT	Glutamatergic	#52CA74	17334
GATTCGACACAGCGCT-7L8TX_181211_01_E01	42	38077	L5 IT Tcap_2	L5 IT	Glutamatergic	#52CA74	17334
GATTTCTAGACTGAGC-7L8TX_181211_01_E01	42	38095	L5 IT Tcap_2	L5 IT	Glutamatergic	#52CA74	17334
GATTTCTAGGCGAACT-7L8TX_181211_01_E01	42	38096	L5 IT Tcap_2	L5 IT	Glutamatergic	#52CA74	17334
GCAACATAGCTTGTGT-7L8TX_181211_01_E01	42	38101	L5 IT Tcap_2	L5 IT	Glutamatergic	#52CA74	17334
GCAACATTCGCTGTCT-7L8TX_181211_01_E01	42	38105	L5 IT Tcap_2	L5 IT	Glutamatergic	#52CA74	17334
GCAACATTCTGTTCAT-7L8TX_181211_01_E01	42	38107	L5 IT Tcap_2	L5 IT	Glutamatergic	#52CA74	17334
GCAACCGAGATTGGGC-7L8TX_181211_01_E01	42	38108	L5 IT Tcap_2	L5 IT	Glutamatergic	#52CA74	17334
GCACATAAGTGCAGCA-7L8TX_181211_01_E01	42	38115	L5 IT Tcap_2	L5 IT	Glutamatergic	#52CA74	17334
GCACATAGTTTCGATG-7L8TX_181211_01_E01	42	38116	L5 IT Tcap_2	L5 IT	Glutamatergic	#52CA74	17334
GCACATATCCTTCTGG-7L8TX_181211_01_E01	42	38117	L5 IT Tcap_2	L5 IT	Glutamatergic	#52CA74	17334
GCACGGTAGAATACAC-7L8TX_181211_01_E01	42	38118	L5 IT Tcap_2	L5 IT	Glutamatergic	#52CA74	17334
GCACGTGAGTTTGAGA-7L8TX_181211_01_E01	42	38123	L5 IT Tcap_2	L5 IT	Glutamatergic	#52CA74	17334
GCACGTGGTCAGACGA-7L8TX_181211_01_E01	42	38126	L5 IT Tcap_2	L5 IT	Glutamatergic	#52CA74	17334
GCACTAAGTCACGACC-7L8TX_181211_01_E01	42	38130	L5 IT Tcap_2	L5 IT	Glutamatergic	#52CA74	17334
GCAGCCAGTCGCACGT-7L8TX_181211_01_E01	42	38132	L5 IT Tcap_2	L5 IT	Glutamatergic	#52CA74	17334
GCAGCTGGTAAGGTCG-7L8TX_181211_01_E01	42	38134	L5 IT Tcap_2	L5 IT	Glutamatergic	#52CA74	17334
GCAGGCTCACTGCATA-7L8TX_181211_01_E01	42	38137	L5 IT Tcap_2	L5 IT	Glutamatergic	#52CA74	17334
GCAGGCTGTGGTGATG-7L8TX_181211_01_E01	42	38140	L5 IT Tcap_2	L5 IT	Glutamatergic	#52CA74	17334
GCATCGGTCACCTCTG-7L8TX_181211_01_E01	42	38145	L5 IT Tcap_2	L5 IT	Glutamatergic	#52CA74	17334
GCATCTCTCATACGGT-7L8TX_181211_01_E01	42	38148	L5 IT Tcap_2	L5 IT	Glutamatergic	#52CA74	17334
GCATGATTCTCGAACA-7L8TX_181211_01_E01	42	38151	L5 IT Tcap_2	L5 IT	Glutamatergic	#52CA74	17334
GCATTAGTCCTTCTAA-7L8TX_181211_01_E01	42	38158	L5 IT Tcap_2	L5 IT	Glutamatergic	#52CA74	17334
GCCAACGAGCCATTCA-7L8TX_181211_01_E01	42	38159	L5 IT Tcap_2	L5 IT	Glutamatergic	#52CA74	17334
GCCAACGAGCTCATAC-7L8TX_181211_01_E01	42	38160	L5 IT Tcap_2	L5 IT	Glutamatergic	#52CA74	17334
GCCAGCATCCAAAGGG-7L8TX_181211_01_E01	42	38164	L5 IT Tcap_2	L5 IT	Glutamatergic	#52CA74	17334
GCCAGGTCAGCAAGAC-7L8TX_181211_01_E01	42	38167	L5 IT Tcap_2	L5 IT	Glutamatergic	#52CA74	17334
GCCAGTGAGACGGTCA-7L8TX_181211_01_E01	42	38172	L5 IT Tcap_2	L5 IT	Glutamatergic	#52CA74	17334
GCCATGGCAAGTTGGG-7L8TX_181211_01_E01	42	38175	L5 IT Tcap_2	L5 IT	Glutamatergic	#52CA74	17334
GCCATGGCACGTATAC-7L8TX_181211_01_E01	42	38176	L5 IT Tcap_2	L5 IT	Glutamatergic	#52CA74	17334
GCCATTCTCATTGGTG-7L8TX_181211_01_E01	42	38180	L5 IT Tcap_2	L5 IT	Glutamatergic	#52CA74	17334
GCCCGAATCGCCAACG-7L8TX_181211_01_E01	42	38193	L5 IT Tcap_2	L5 IT	Glutamatergic	#52CA74	17334
GCCGATGCACAACGTT-7L8TX_181211_01_E01	42	38197	L5 IT Tcap_2	L5 IT	Glutamatergic	#52CA74	17334
GCCGTGAAGATAGCAT-7L8TX_181211_01_E01	42	38203	L5 IT Tcap_2	L5 IT	Glutamatergic	#52CA74	17334
GCCTGTTAGTACCATC-7L8TX_181211_01_E01	42	38213	L5 IT Tcap_2	L5 IT	Glutamatergic	#52CA74	17334
GCGTGCACAACCTAAC-7L8TX_181211_01_E01	42	38229	L5 IT Tcap_2	L5 IT	Glutamatergic	#52CA74	17334
GCGTTTCAGCGGGTAT-7L8TX_181211_01_E01	42	38235	L5 IT Tcap_2	L5 IT	Glutamatergic	#52CA74	17334
GCGTTTCTCTCCCTAG-7L8TX_181211_01_E01	42	38238	L5 IT Tcap_2	L5 IT	Glutamatergic	#52CA74	17334
GCTACAACATGGGAAC-7L8TX_181211_01_E01	42	38242	L5 IT Tcap_2	L5 IT	Glutamatergic	#52CA74	17334
GCTACAAGTACGAGTG-7L8TX_181211_01_E01	42	38243	L5 IT Tcap_2	L5 IT	Glutamatergic	#52CA74	17334
GCTACAAGTAGACGTG-7L8TX_181211_01_E01	42	38244	L5 IT Tcap_2	L5 IT	Glutamatergic	#52CA74	17334
GCTACCTGTAGACGTG-7L8TX_181211_01_E01	42	38248	L5 IT Tcap_2	L5 IT	Glutamatergic	#52CA74	17334
GCTCAAAAGGAACGCT-7L8TX_181211_01_E01	42	38251	L5 IT Tcap_2	L5 IT	Glutamatergic	#52CA74	17334
GCTCAAAAGTTTCGAC-7L8TX_181211_01_E01	42	38253	L5 IT Tcap_2	L5 IT	Glutamatergic	#52CA74	17334
GCTCAAATCGCCAACG-7L8TX_181211_01_E01	42	38257	L5 IT Tcap_2	L5 IT	Glutamatergic	#52CA74	17334
GCTGAATGTTTACCTT-7L8TX_181211_01_E01	42	38261	L5 IT Tcap_2	L5 IT	Glutamatergic	#52CA74	17334
GCTGGGTTCGGACCAC-7L8TX_181211_01_E01	42	38272	L5 IT Tcap_2	L5 IT	Glutamatergic	#52CA74	17334
GCTTCACAGTGGCCTC-7L8TX_181211_01_E01	42	38275	L5 IT Tcap_2	L5 IT	Glutamatergic	#52CA74	17334
GCTTCACGTACACTCA-7L8TX_181211_01_E01	42	38279	L5 IT Tcap_2	L5 IT	Glutamatergic	#52CA74	17334
GCTTTCGTCCTTGGAA-7L8TX_181211_01_E01	42	38290	L5 IT Tcap_2	L5 IT	Glutamatergic	#52CA74	17334
GGAACCCAGAATTGCA-7L8TX_181211_01_E01	42	38291	L5 IT Tcap_2	L5 IT	Glutamatergic	#52CA74	17334
GGAACCCCACAGAGCA-7L8TX_181211_01_E01	42	38295	L5 IT Tcap_2	L5 IT	Glutamatergic	#52CA74	17334
GGAACCCCATCGAACT-7L8TX_181211_01_E01	42	38296	L5 IT Tcap_2	L5 IT	Glutamatergic	#52CA74	17334
GGAACCCTCTTGGAAC-7L8TX_181211_01_E01	42	38299	L5 IT Tcap_2	L5 IT	Glutamatergic	#52CA74	17334
GGAAGTGAGCGATGAC-7L8TX_181211_01_E01	42	38300	L5 IT Tcap_2	L5 IT	Glutamatergic	#52CA74	17334
GGAAGTGCAGATCACT-7L8TX_181211_01_E01	42	38303	L5 IT Tcap_2	L5 IT	Glutamatergic	#52CA74	17334
GGAAGTGTCCGGACGT-7L8TX_181211_01_E01	42	38308	L5 IT Tcap_2	L5 IT	Glutamatergic	#52CA74	17334
GGAATCTAGAGTTCGG-7L8TX_181211_01_E01	42	38313	L5 IT Tcap_2	L5 IT	Glutamatergic	#52CA74	17334
GGAATCTAGCATGCAG-7L8TX_181211_01_E01	42	38314	L5 IT Tcap_2	L5 IT	Glutamatergic	#52CA74	17334
GGAATCTAGTGCAAAT-7L8TX_181211_01_E01	42	38315	L5 IT Tcap_2	L5 IT	Glutamatergic	#52CA74	17334
GGAATGGCAACGACAG-7L8TX_181211_01_E01	42	38320	L5 IT Tcap_2	L5 IT	Glutamatergic	#52CA74	17334
GGACGTCTCGTAACTG-7L8TX_181211_01_E01	42	38326	L5 IT Tcap_2	L5 IT	Glutamatergic	#52CA74	17334
GGAGATGGTATCGGTT-7L8TX_181211_01_E01	42	38333	L5 IT Tcap_2	L5 IT	Glutamatergic	#52CA74	17334
GGAGCAAAGCTTAGTC-7L8TX_181211_01_E01	42	38337	L5 IT Tcap_2	L5 IT	Glutamatergic	#52CA74	17334
GGAGCAAGTACAGTCT-7L8TX_181211_01_E01	42	38340	L5 IT Tcap_2	L5 IT	Glutamatergic	#52CA74	17334
GGAGCAAGTCTACGTA-7L8TX_181211_01_E01	42	38341	L5 IT Tcap_2	L5 IT	Glutamatergic	#52CA74	17334
GGAGCAAGTTATGACC-7L8TX_181211_01_E01	42	38343	L5 IT Tcap_2	L5 IT	Glutamatergic	#52CA74	17334
GGCAGTCAGTACAGAT-7L8TX_181211_01_E01	42	38365	L5 IT Tcap_2	L5 IT	Glutamatergic	#52CA74	17334
GGCGTCAAGCCAACCC-7L8TX_181211_01_E01	42	38369	L5 IT Tcap_2	L5 IT	Glutamatergic	#52CA74	17334
GGCGTCAAGGTTGAGC-7L8TX_181211_01_E01	42	38370	L5 IT Tcap_2	L5 IT	Glutamatergic	#52CA74	17334
GGCGTCAAGTGATAAC-7L8TX_181211_01_E01	42	38372	L5 IT Tcap_2	L5 IT	Glutamatergic	#52CA74	17334
GGCTGTGAGCACTCGC-7L8TX_181211_01_E01	42	38377	L5 IT Tcap_2	L5 IT	Glutamatergic	#52CA74	17334
GGCTGTGAGCTAAATG-7L8TX_181211_01_E01	42	38378	L5 IT Tcap_2	L5 IT	Glutamatergic	#52CA74	17334
GGCTTGGCATCGGAGA-7L8TX_181211_01_E01	42	38382	L5 IT Tcap_2	L5 IT	Glutamatergic	#52CA74	17334
GGCTTGGCATTGTGCA-7L8TX_181211_01_E01	42	38384	L5 IT Tcap_2	L5 IT	Glutamatergic	#52CA74	17334
GGCTTTCCAAGCACCC-7L8TX_181211_01_E01	42	38388	L5 IT Tcap_2	L5 IT	Glutamatergic	#52CA74	17334
GGCTTTCCATTCACAG-7L8TX_181211_01_E01	42	38389	L5 IT Tcap_2	L5 IT	Glutamatergic	#52CA74	17334
GGGAAGTCATGCGGTC-7L8TX_181211_01_E01	42	38398	L5 IT Tcap_2	L5 IT	Glutamatergic	#52CA74	17334
GGGAAGTTCTAGCATG-7L8TX_181211_01_E01	42	38404	L5 IT Tcap_2	L5 IT	Glutamatergic	#52CA74	17334
GGGACAACAGAAATCA-7L8TX_181211_01_E01	42	38406	L5 IT Tcap_2	L5 IT	Glutamatergic	#52CA74	17334
GGGACTCTCGCGGACT-7L8TX_181211_01_E01	42	38419	L5 IT Tcap_2	L5 IT	Glutamatergic	#52CA74	17334
GGGAGATCATACAGGG-7L8TX_181211_01_E01	42	38422	L5 IT Tcap_2	L5 IT	Glutamatergic	#52CA74	17334
GGGAGATGTACCCAGC-7L8TX_181211_01_E01	42	38423	L5 IT Tcap_2	L5 IT	Glutamatergic	#52CA74	17334
GGGAGTACAAAGACGC-7L8TX_181211_01_E01	42	38427	L5 IT Tcap_2	L5 IT	Glutamatergic	#52CA74	17334
GGGAGTACAGACCCGT-7L8TX_181211_01_E01	42	38428	L5 IT Tcap_2	L5 IT	Glutamatergic	#52CA74	17334
GGGAGTATCTTGCAGA-7L8TX_181211_01_E01	42	38432	L5 IT Tcap_2	L5 IT	Glutamatergic	#52CA74	17334
GGGATCCGTCTTGAGT-7L8TX_181211_01_E01	42	38440	L5 IT Tcap_2	L5 IT	Glutamatergic	#52CA74	17334
GGGATCCTCGATTCCC-7L8TX_181211_01_E01	42	38443	L5 IT Tcap_2	L5 IT	Glutamatergic	#52CA74	17334
GGGATGAAGAAGAGCA-7L8TX_181211_01_E01	42	38444	L5 IT Tcap_2	L5 IT	Glutamatergic	#52CA74	17334
GGGATGATCTTACGGA-7L8TX_181211_01_E01	42	38447	L5 IT Tcap_2	L5 IT	Glutamatergic	#52CA74	17334
GGGCGTTCAATTCTTC-7L8TX_181211_01_E01	42	38455	L5 IT Tcap_2	L5 IT	Glutamatergic	#52CA74	17334
GGGCTACCATTACTCT-7L8TX_181211_01_E01	42	38461	L5 IT Tcap_2	L5 IT	Glutamatergic	#52CA74	17334
GGGCTCAAGAATCGCG-7L8TX_181211_01_E01	42	38464	L5 IT Tcap_2	L5 IT	Glutamatergic	#52CA74	17334
GGGCTCAAGCATGTTC-7L8TX_181211_01_E01	42	38465	L5 IT Tcap_2	L5 IT	Glutamatergic	#52CA74	17334
GGGCTCACAGAGAGGG-7L8TX_181211_01_E01	42	38467	L5 IT Tcap_2	L5 IT	Glutamatergic	#52CA74	17334
GGGCTCACATTAAAGG-7L8TX_181211_01_E01	42	38468	L5 IT Tcap_2	L5 IT	Glutamatergic	#52CA74	17334
GGGCTCATCCAGCAAT-7L8TX_181211_01_E01	42	38469	L5 IT Tcap_2	L5 IT	Glutamatergic	#52CA74	17334
GGGTATTAGTTCATCG-7L8TX_181211_01_E01	42	38476	L5 IT Tcap_2	L5 IT	Glutamatergic	#52CA74	17334
GGGTATTGTGCCTTCT-7L8TX_181211_01_E01	42	38479	L5 IT Tcap_2	L5 IT	Glutamatergic	#52CA74	17334
GGGTCACTCATTGTGG-7L8TX_181211_01_E01	42	38486	L5 IT Tcap_2	L5 IT	Glutamatergic	#52CA74	17334
GGGTCTGAGGAAAGGT-7L8TX_181211_01_E01	42	38488	L5 IT Tcap_2	L5 IT	Glutamatergic	#52CA74	17334
GGGTCTGTCGAGAATA-7L8TX_181211_01_E01	42	38492	L5 IT Tcap_2	L5 IT	Glutamatergic	#52CA74	17334
GGGTGAAAGCCGATAG-7L8TX_181211_01_E01	42	38494	L5 IT Tcap_2	L5 IT	Glutamatergic	#52CA74	17334
GGGTGAATCACCGGGT-7L8TX_181211_01_E01	42	38499	L5 IT Tcap_2	L5 IT	Glutamatergic	#52CA74	17334
GGGTGTCCACCGGCTA-7L8TX_181211_01_E01	42	38502	L5 IT Tcap_2	L5 IT	Glutamatergic	#52CA74	17334
GGGTTATGTGCTGATT-7L8TX_181211_01_E01	42	38507	L5 IT Tcap_2	L5 IT	Glutamatergic	#52CA74	17334
GGTAATCAGTTGAAGT-7L8TX_181211_01_E01	42	38514	L5 IT Tcap_2	L5 IT	Glutamatergic	#52CA74	17334
GGTCACGCAACCGCCA-7L8TX_181211_01_E01	42	38526	L5 IT Tcap_2	L5 IT	Glutamatergic	#52CA74	17334
GGTCACGCACCCATAA-7L8TX_181211_01_E01	42	38527	L5 IT Tcap_2	L5 IT	Glutamatergic	#52CA74	17334
GGTCACGTCTTCTCAA-7L8TX_181211_01_E01	42	38529	L5 IT Tcap_2	L5 IT	Glutamatergic	#52CA74	17334
GGTGAAGCACTCCACT-7L8TX_181211_01_E01	42	38536	L5 IT Tcap_2	L5 IT	Glutamatergic	#52CA74	17334
GGTGAAGGTTGGCCTG-7L8TX_181211_01_E01	42	38538	L5 IT Tcap_2	L5 IT	Glutamatergic	#52CA74	17334
GGTGGCTTCGCACGGT-7L8TX_181211_01_E01	42	38542	L5 IT Tcap_2	L5 IT	Glutamatergic	#52CA74	17334
GGTGTTACACAACCGC-7L8TX_181211_01_E01	42	38551	L5 IT Tcap_2	L5 IT	Glutamatergic	#52CA74	17334
GGTTCTCTCGTCTACC-7L8TX_181211_01_E01	42	38557	L5 IT Tcap_2	L5 IT	Glutamatergic	#52CA74	17334
GGTTGTAAGCCAGAGT-7L8TX_181211_01_E01	42	38558	L5 IT Tcap_2	L5 IT	Glutamatergic	#52CA74	17334
GGTTGTACAAGGTCAG-7L8TX_181211_01_E01	42	38559	L5 IT Tcap_2	L5 IT	Glutamatergic	#52CA74	17334
GGTTGTATCATGCCAA-7L8TX_181211_01_E01	42	38567	L5 IT Tcap_2	L5 IT	Glutamatergic	#52CA74	17334
GTAACCAAGTACAACA-7L8TX_181211_01_E01	42	38578	L5 IT Tcap_2	L5 IT	Glutamatergic	#52CA74	17334
GTAAGTCAGACGCTCC-7L8TX_181211_01_E01	42	38584	L5 IT Tcap_2	L5 IT	Glutamatergic	#52CA74	17334
GTACAACAGATGGTAT-7L8TX_181211_01_E01	42	38598	L5 IT Tcap_2	L5 IT	Glutamatergic	#52CA74	17334
GTACAGTTCATCACAG-7L8TX_181211_01_E01	42	38605	L5 IT Tcap_2	L5 IT	Glutamatergic	#52CA74	17334
GTACAGTTCCATCTAT-7L8TX_181211_01_E01	42	38607	L5 IT Tcap_2	L5 IT	Glutamatergic	#52CA74	17334
GTAGAGGCAAAGCAAT-7L8TX_181211_01_E01	42	38615	L5 IT Tcap_2	L5 IT	Glutamatergic	#52CA74	17334
GTAGAGGCAAGACTGG-7L8TX_181211_01_E01	42	38616	L5 IT Tcap_2	L5 IT	Glutamatergic	#52CA74	17334
GTAGAGGCACGGCTAC-7L8TX_181211_01_E01	42	38617	L5 IT Tcap_2	L5 IT	Glutamatergic	#52CA74	17334
GTAGCTAGTCGTCAGC-7L8TX_181211_01_E01	42	38622	L5 IT Tcap_2	L5 IT	Glutamatergic	#52CA74	17334
GTAGCTATCGGAGTGA-7L8TX_181211_01_E01	42	38623	L5 IT Tcap_2	L5 IT	Glutamatergic	#52CA74	17334
GTAGTACGTTTCGATG-7L8TX_181211_01_E01	42	38632	L5 IT Tcap_2	L5 IT	Glutamatergic	#52CA74	17334
GTATTGGGTACAAGTA-7L8TX_181211_01_E01	42	38636	L5 IT Tcap_2	L5 IT	Glutamatergic	#52CA74	17334
GTATTTCGTAGATTGA-7L8TX_181211_01_E01	42	38640	L5 IT Tcap_2	L5 IT	Glutamatergic	#52CA74	17334
GTCAAACAGAGAGTTT-7L8TX_181211_01_E01	42	38645	L5 IT Tcap_2	L5 IT	Glutamatergic	#52CA74	17334
GTCAAACCACATTACG-7L8TX_181211_01_E01	42	38647	L5 IT Tcap_2	L5 IT	Glutamatergic	#52CA74	17334
GTCAAGTTCTACTGCC-7L8TX_181211_01_E01	42	38653	L5 IT Tcap_2	L5 IT	Glutamatergic	#52CA74	17334
GTCACGGAGAGGGTCT-7L8TX_181211_01_E01	42	38655	L5 IT Tcap_2	L5 IT	Glutamatergic	#52CA74	17334
GTCACTCAGGAATCGC-7L8TX_181211_01_E01	42	38662	L5 IT Tcap_2	L5 IT	Glutamatergic	#52CA74	17334
GTCACTCAGTTAACAG-7L8TX_181211_01_E01	42	38663	L5 IT Tcap_2	L5 IT	Glutamatergic	#52CA74	17334
GTCACTCGTTACCTGA-7L8TX_181211_01_E01	42	38666	L5 IT Tcap_2	L5 IT	Glutamatergic	#52CA74	17334
GTCACTCTCCATCAGA-7L8TX_181211_01_E01	42	38667	L5 IT Tcap_2	L5 IT	Glutamatergic	#52CA74	17334
GTCAGCGAGACCATAA-7L8TX_181211_01_E01	42	38668	L5 IT Tcap_2	L5 IT	Glutamatergic	#52CA74	17334
GTCATCCTCGACCACG-7L8TX_181211_01_E01	42	38675	L5 IT Tcap_2	L5 IT	Glutamatergic	#52CA74	17334
GTCATGATCGACGCTG-7L8TX_181211_01_E01	42	38683	L5 IT Tcap_2	L5 IT	Glutamatergic	#52CA74	17334
GTCATTTTCTAGCAAC-7L8TX_181211_01_E01	42	38689	L5 IT Tcap_2	L5 IT	Glutamatergic	#52CA74	17334
GTCCACTAGATGAATC-7L8TX_181211_01_E01	42	38690	L5 IT Tcap_2	L5 IT	Glutamatergic	#52CA74	17334
GTCCACTCAACTGAAA-7L8TX_181211_01_E01	42	38692	L5 IT Tcap_2	L5 IT	Glutamatergic	#52CA74	17334
GTCCCATCAGGAGACT-7L8TX_181211_01_E01	42	38698	L5 IT Tcap_2	L5 IT	Glutamatergic	#52CA74	17334
GTCCCATGTGCCTAAT-7L8TX_181211_01_E01	42	38700	L5 IT Tcap_2	L5 IT	Glutamatergic	#52CA74	17334
GTCGAATTCAACGCTA-7L8TX_181211_01_E01	42	38708	L5 IT Tcap_2	L5 IT	Glutamatergic	#52CA74	17334
GTCGCGAAGCCTTTGA-7L8TX_181211_01_E01	42	38711	L5 IT Tcap_2	L5 IT	Glutamatergic	#52CA74	17334
GTCGCGATCCTCATAT-7L8TX_181211_01_E01	42	38712	L5 IT Tcap_2	L5 IT	Glutamatergic	#52CA74	17334
GTCGTAAAGCGTGCCT-7L8TX_181211_01_E01	42	38713	L5 IT Tcap_2	L5 IT	Glutamatergic	#52CA74	17334
GTCGTTCAGGTATCTC-7L8TX_181211_01_E01	42	38720	L5 IT Tcap_2	L5 IT	Glutamatergic	#52CA74	17334
GTCGTTCCAGGCGAAT-7L8TX_181211_01_E01	42	38721	L5 IT Tcap_2	L5 IT	Glutamatergic	#52CA74	17334
GTCGTTCGTTTACTTC-7L8TX_181211_01_E01	42	38722	L5 IT Tcap_2	L5 IT	Glutamatergic	#52CA74	17334
GTCTACCCAACCGACC-7L8TX_181211_01_E01	42	38726	L5 IT Tcap_2	L5 IT	Glutamatergic	#52CA74	17334
GTCTCACTCACAATGC-7L8TX_181211_01_E01	42	38740	L5 IT Tcap_2	L5 IT	Glutamatergic	#52CA74	17334
GTCTTTATCGTTCTAT-7L8TX_181211_01_E01	42	38748	L5 IT Tcap_2	L5 IT	Glutamatergic	#52CA74	17334
GTGATGTAGTGCACAG-7L8TX_181211_01_E01	42	38771	L5 IT Tcap_2	L5 IT	Glutamatergic	#52CA74	17334
GTGATGTGTCTAGGTT-7L8TX_181211_01_E01	42	38772	L5 IT Tcap_2	L5 IT	Glutamatergic	#52CA74	17334
GTGCACGAGAACCCGA-7L8TX_181211_01_E01	42	38775	L5 IT Tcap_2	L5 IT	Glutamatergic	#52CA74	17334
GTGCACGAGAGCATTA-7L8TX_181211_01_E01	42	38776	L5 IT Tcap_2	L5 IT	Glutamatergic	#52CA74	17334
GTGCGTGAGGAGTCTG-7L8TX_181211_01_E01	42	38784	L5 IT Tcap_2	L5 IT	Glutamatergic	#52CA74	17334
GTGCGTGGTTCTTGCC-7L8TX_181211_01_E01	42	38789	L5 IT Tcap_2	L5 IT	Glutamatergic	#52CA74	17334
GTGCGTGTCATCACCC-7L8TX_181211_01_E01	42	38791	L5 IT Tcap_2	L5 IT	Glutamatergic	#52CA74	17334
GTGCTGGAGTGATGGC-7L8TX_181211_01_E01	42	38792	L5 IT Tcap_2	L5 IT	Glutamatergic	#52CA74	17334
GTGCTGGGTCGTGCCA-7L8TX_181211_01_E01	42	38794	L5 IT Tcap_2	L5 IT	Glutamatergic	#52CA74	17334
GTGCTTCAGCTCTGTA-7L8TX_181211_01_E01	42	38797	L5 IT Tcap_2	L5 IT	Glutamatergic	#52CA74	17334
GTGGAAGGTACGACAG-7L8TX_181211_01_E01	42	38809	L5 IT Tcap_2	L5 IT	Glutamatergic	#52CA74	17334
GTGGAAGGTCTTCATT-7L8TX_181211_01_E01	42	38810	L5 IT Tcap_2	L5 IT	Glutamatergic	#52CA74	17334
GTGGAGAAGCCGTTAT-7L8TX_181211_01_E01	42	38813	L5 IT Tcap_2	L5 IT	Glutamatergic	#52CA74	17334
GTGGAGAGTGTCCACG-7L8TX_181211_01_E01	42	38818	L5 IT Tcap_2	L5 IT	Glutamatergic	#52CA74	17334
GTGGCGTAGGCTAAAT-7L8TX_181211_01_E01	42	38821	L5 IT Tcap_2	L5 IT	Glutamatergic	#52CA74	17334
GTGGCGTGTACAAACA-7L8TX_181211_01_E01	42	38822	L5 IT Tcap_2	L5 IT	Glutamatergic	#52CA74	17334
GTGGGAACAACGCCCA-7L8TX_181211_01_E01	42	38828	L5 IT Tcap_2	L5 IT	Glutamatergic	#52CA74	17334
GTGGGAAGTGCACATT-7L8TX_181211_01_E01	42	38831	L5 IT Tcap_2	L5 IT	Glutamatergic	#52CA74	17334
GTGGGAAGTTTACCAG-7L8TX_181211_01_E01	42	38832	L5 IT Tcap_2	L5 IT	Glutamatergic	#52CA74	17334
GTGGTTACAAGAGAGA-7L8TX_181211_01_E01	42	38835	L5 IT Tcap_2	L5 IT	Glutamatergic	#52CA74	17334
GTGGTTAGTATCGCAT-7L8TX_181211_01_E01	42	38836	L5 IT Tcap_2	L5 IT	Glutamatergic	#52CA74	17334
GTGTAACGTATACCTG-7L8TX_181211_01_E01	42	38840	L5 IT Tcap_2	L5 IT	Glutamatergic	#52CA74	17334
GTGTAACGTGCCTAAT-7L8TX_181211_01_E01	42	38842	L5 IT Tcap_2	L5 IT	Glutamatergic	#52CA74	17334
GTGTAACTCGTGGGAA-7L8TX_181211_01_E01	42	38844	L5 IT Tcap_2	L5 IT	Glutamatergic	#52CA74	17334
GTGTCCTAGCTTGTTG-7L8TX_181211_01_E01	42	38845	L5 IT Tcap_2	L5 IT	Glutamatergic	#52CA74	17334
GTGTCCTAGGGACCAT-7L8TX_181211_01_E01	42	38846	L5 IT Tcap_2	L5 IT	Glutamatergic	#52CA74	17334
GTGTGGCGTGTCCCTT-7L8TX_181211_01_E01	42	38859	L5 IT Tcap_2	L5 IT	Glutamatergic	#52CA74	17334
GTGTTAGAGTAACGAT-7L8TX_181211_01_E01	42	38861	L5 IT Tcap_2	L5 IT	Glutamatergic	#52CA74	17334
GTGTTAGTCGGACGTC-7L8TX_181211_01_E01	42	38863	L5 IT Tcap_2	L5 IT	Glutamatergic	#52CA74	17334
GTTACAGTCTAGCCTC-7L8TX_181211_01_E01	42	38875	L5 IT Tcap_2	L5 IT	Glutamatergic	#52CA74	17334
GTTACGAGTCATATGC-7L8TX_181211_01_E01	42	38884	L5 IT Tcap_2	L5 IT	Glutamatergic	#52CA74	17334
GTTACGATCGACCACG-7L8TX_181211_01_E01	42	38886	L5 IT Tcap_2	L5 IT	Glutamatergic	#52CA74	17334
GTTACGATCTAGCATG-7L8TX_181211_01_E01	42	38887	L5 IT Tcap_2	L5 IT	Glutamatergic	#52CA74	17334
GTTAGACCATGAGATA-7L8TX_181211_01_E01	42	38890	L5 IT Tcap_2	L5 IT	Glutamatergic	#52CA74	17334
GTTAGACTCAAGCCGC-7L8TX_181211_01_E01	42	38892	L5 IT Tcap_2	L5 IT	Glutamatergic	#52CA74	17334
GTTAGTGAGGCACTCC-7L8TX_181211_01_E01	42	38894	L5 IT Tcap_2	L5 IT	Glutamatergic	#52CA74	17334
GTTAGTGAGTGGTGGT-7L8TX_181211_01_E01	42	38895	L5 IT Tcap_2	L5 IT	Glutamatergic	#52CA74	17334
GTTAGTGCATGCGGTC-7L8TX_181211_01_E01	42	38896	L5 IT Tcap_2	L5 IT	Glutamatergic	#52CA74	17334
GTTAGTGTCCTTCTGG-7L8TX_181211_01_E01	42	38898	L5 IT Tcap_2	L5 IT	Glutamatergic	#52CA74	17334
GTTCATTCACGCTGAC-7L8TX_181211_01_E01	42	38903	L5 IT Tcap_2	L5 IT	Glutamatergic	#52CA74	17334
GTTCATTGTGGGAGAG-7L8TX_181211_01_E01	42	38908	L5 IT Tcap_2	L5 IT	Glutamatergic	#52CA74	17334
GTTCCGTAGAGTCAGC-7L8TX_181211_01_E01	42	38909	L5 IT Tcap_2	L5 IT	Glutamatergic	#52CA74	17334
GTTCCGTAGTGCTAGG-7L8TX_181211_01_E01	42	38912	L5 IT Tcap_2	L5 IT	Glutamatergic	#52CA74	17334
GTTCCGTCATGACTAC-7L8TX_181211_01_E01	42	38914	L5 IT Tcap_2	L5 IT	Glutamatergic	#52CA74	17334
GTTCCGTGTCCTTTGC-7L8TX_181211_01_E01	42	38915	L5 IT Tcap_2	L5 IT	Glutamatergic	#52CA74	17334
GTTCCGTTCCGAGTGC-7L8TX_181211_01_E01	42	38918	L5 IT Tcap_2	L5 IT	Glutamatergic	#52CA74	17334
GTTCGCTGTACCGTGC-7L8TX_181211_01_E01	42	38923	L5 IT Tcap_2	L5 IT	Glutamatergic	#52CA74	17334
GTTGAACAGATGTAGT-7L8TX_181211_01_E01	42	38929	L5 IT Tcap_2	L5 IT	Glutamatergic	#52CA74	17334
GTTGAACGTTGAGGAC-7L8TX_181211_01_E01	42	38936	L5 IT Tcap_2	L5 IT	Glutamatergic	#52CA74	17334
GTTGAACTCGAGTCCG-7L8TX_181211_01_E01	42	38937	L5 IT Tcap_2	L5 IT	Glutamatergic	#52CA74	17334
GTTGCGGTCAACCTCC-7L8TX_181211_01_E01	42	38940	L5 IT Tcap_2	L5 IT	Glutamatergic	#52CA74	17334
GTTGCTCGTCGAGCTC-7L8TX_181211_01_E01	42	38945	L5 IT Tcap_2	L5 IT	Glutamatergic	#52CA74	17334
GTTGTAGCACGGTAGA-7L8TX_181211_01_E01	42	38950	L5 IT Tcap_2	L5 IT	Glutamatergic	#52CA74	17334
GTTGTAGCAGTGCCTG-7L8TX_181211_01_E01	42	38952	L5 IT Tcap_2	L5 IT	Glutamatergic	#52CA74	17334
GTTGTCCCAGAACTAA-7L8TX_181211_01_E01	42	38956	L5 IT Tcap_2	L5 IT	Glutamatergic	#52CA74	17334
GTTGTCCGTCACTACA-7L8TX_181211_01_E01	42	38957	L5 IT Tcap_2	L5 IT	Glutamatergic	#52CA74	17334
GTTGTCCGTTGCATGT-7L8TX_181211_01_E01	42	38959	L5 IT Tcap_2	L5 IT	Glutamatergic	#52CA74	17334
GTTGTGAAGACTCTAC-7L8TX_181211_01_E01	42	38964	L5 IT Tcap_2	L5 IT	Glutamatergic	#52CA74	17334
GTTGTGACACGGGTAA-7L8TX_181211_01_E01	42	38965	L5 IT Tcap_2	L5 IT	Glutamatergic	#52CA74	17334
GTTGTGAGTACGACTT-7L8TX_181211_01_E01	42	38967	L5 IT Tcap_2	L5 IT	Glutamatergic	#52CA74	17334
GTTGTGAGTTGGAGGT-7L8TX_181211_01_E01	42	38970	L5 IT Tcap_2	L5 IT	Glutamatergic	#52CA74	17334
GTTTACTTCCTGCTAC-7L8TX_181211_01_E01	42	38975	L5 IT Tcap_2	L5 IT	Glutamatergic	#52CA74	17334
GTTTGGAAGAGGTCAC-7L8TX_181211_01_E01	42	38977	L5 IT Tcap_2	L5 IT	Glutamatergic	#52CA74	17334
GTTTGGAAGCTCATAC-7L8TX_181211_01_E01	42	38979	L5 IT Tcap_2	L5 IT	Glutamatergic	#52CA74	17334
TAACACGAGATTGAGT-7L8TX_181211_01_E01	42	38985	L5 IT Tcap_2	L5 IT	Glutamatergic	#52CA74	17334
TAACACGAGTCTGGTT-7L8TX_181211_01_E01	42	38986	L5 IT Tcap_2	L5 IT	Glutamatergic	#52CA74	17334
TAAGCACAGATGAACT-7L8TX_181211_01_E01	42	39015	L5 IT Tcap_2	L5 IT	Glutamatergic	#52CA74	17334
TAAGCACAGATTACCC-7L8TX_181211_01_E01	42	39016	L5 IT Tcap_2	L5 IT	Glutamatergic	#52CA74	17334
TAAGCACGTGGCACTC-7L8TX_181211_01_E01	42	39019	L5 IT Tcap_2	L5 IT	Glutamatergic	#52CA74	17334
TAAGCCAGTGACTCTA-7L8TX_181211_01_E01	42	39025	L5 IT Tcap_2	L5 IT	Glutamatergic	#52CA74	17334
TAAGCGTCAGCTACTA-7L8TX_181211_01_E01	42	39027	L5 IT Tcap_2	L5 IT	Glutamatergic	#52CA74	17334
TAAGCGTTCCAACCGG-7L8TX_181211_01_E01	42	39028	L5 IT Tcap_2	L5 IT	Glutamatergic	#52CA74	17334
TAAGTCGCAAATGCGG-7L8TX_181211_01_E01	42	39030	L5 IT Tcap_2	L5 IT	Glutamatergic	#52CA74	17334
TAAGTCGCACCGCTAG-7L8TX_181211_01_E01	42	39031	L5 IT Tcap_2	L5 IT	Glutamatergic	#52CA74	17334
TAAGTCGCATTCTTCA-7L8TX_181211_01_E01	42	39032	L5 IT Tcap_2	L5 IT	Glutamatergic	#52CA74	17334
TAATCTCTCTTAGCAG-7L8TX_181211_01_E01	42	39037	L5 IT Tcap_2	L5 IT	Glutamatergic	#52CA74	17334
TAATTCCAGGTAAACT-7L8TX_181211_01_E01	42	39040	L5 IT Tcap_2	L5 IT	Glutamatergic	#52CA74	17334
TAATTCCTCAGGAGAC-7L8TX_181211_01_E01	42	39042	L5 IT Tcap_2	L5 IT	Glutamatergic	#52CA74	17334
TACAACGTCTATACTC-7L8TX_181211_01_E01	42	39048	L5 IT Tcap_2	L5 IT	Glutamatergic	#52CA74	17334
TACACCCAGTATGGAT-7L8TX_181211_01_E01	42	39051	L5 IT Tcap_2	L5 IT	Glutamatergic	#52CA74	17334
TACACCCCACCCATAA-7L8TX_181211_01_E01	42	39053	L5 IT Tcap_2	L5 IT	Glutamatergic	#52CA74	17334
TACAGGTAGAAATTGC-7L8TX_181211_01_E01	42	39056	L5 IT Tcap_2	L5 IT	Glutamatergic	#52CA74	17334
TACAGGTTCGAGATAA-7L8TX_181211_01_E01	42	39058	L5 IT Tcap_2	L5 IT	Glutamatergic	#52CA74	17334
TACATTCTCGTAACAC-7L8TX_181211_01_E01	42	39063	L5 IT Tcap_2	L5 IT	Glutamatergic	#52CA74	17334
TACCCACTCTGGCTGG-7L8TX_181211_01_E01	42	39070	L5 IT Tcap_2	L5 IT	Glutamatergic	#52CA74	17334
TACCCGTGTCTCTCCA-7L8TX_181211_01_E01	42	39071	L5 IT Tcap_2	L5 IT	Glutamatergic	#52CA74	17334
TACCGAACAATACCCA-7L8TX_181211_01_E01	42	39074	L5 IT Tcap_2	L5 IT	Glutamatergic	#52CA74	17334
TACCGAACAGCGAACA-7L8TX_181211_01_E01	42	39075	L5 IT Tcap_2	L5 IT	Glutamatergic	#52CA74	17334
TACCTGCAGTACAACA-7L8TX_181211_01_E01	42	39087	L5 IT Tcap_2	L5 IT	Glutamatergic	#52CA74	17334
TACGCTCGTCCCTGTT-7L8TX_181211_01_E01	42	39090	L5 IT Tcap_2	L5 IT	Glutamatergic	#52CA74	17334
TACGGTACAGAGTCAG-7L8TX_181211_01_E01	42	39099	L5 IT Tcap_2	L5 IT	Glutamatergic	#52CA74	17334
TACGGTAGTAACGATA-7L8TX_181211_01_E01	42	39101	L5 IT Tcap_2	L5 IT	Glutamatergic	#52CA74	17334
TACGGTAGTCTGCCTT-7L8TX_181211_01_E01	42	39103	L5 IT Tcap_2	L5 IT	Glutamatergic	#52CA74	17334
TACGGTATCAGCTAGT-7L8TX_181211_01_E01	42	39104	L5 IT Tcap_2	L5 IT	Glutamatergic	#52CA74	17334
TACGTCCAGTATGTAG-7L8TX_181211_01_E01	42	39109	L5 IT Tcap_2	L5 IT	Glutamatergic	#52CA74	17334
TACGTCCCACGCGGTT-7L8TX_181211_01_E01	42	39111	L5 IT Tcap_2	L5 IT	Glutamatergic	#52CA74	17334
TACGTCCTCCTATTTG-7L8TX_181211_01_E01	42	39116	L5 IT Tcap_2	L5 IT	Glutamatergic	#52CA74	17334
TACTTACCATTGGATC-7L8TX_181211_01_E01	42	39125	L5 IT Tcap_2	L5 IT	Glutamatergic	#52CA74	17334
TACTTCAAGAGATGCC-7L8TX_181211_01_E01	42	39127	L5 IT Tcap_2	L5 IT	Glutamatergic	#52CA74	17334
TACTTGTAGTCTAGCT-7L8TX_181211_01_E01	42	39134	L5 IT Tcap_2	L5 IT	Glutamatergic	#52CA74	17334
TAGACCAGTATGCGTT-7L8TX_181211_01_E01	42	39142	L5 IT Tcap_2	L5 IT	Glutamatergic	#52CA74	17334
TAGACCATCTAAGAAG-7L8TX_181211_01_E01	42	39144	L5 IT Tcap_2	L5 IT	Glutamatergic	#52CA74	17334
TAGAGTCGTACTGCGC-7L8TX_181211_01_E01	42	39151	L5 IT Tcap_2	L5 IT	Glutamatergic	#52CA74	17334
TAGATCGGTTTCGACA-7L8TX_181211_01_E01	42	39156	L5 IT Tcap_2	L5 IT	Glutamatergic	#52CA74	17334
TAGCACACATGACTAC-7L8TX_181211_01_E01	42	39159	L5 IT Tcap_2	L5 IT	Glutamatergic	#52CA74	17334
TAGCACAGTCAAGCGA-7L8TX_181211_01_E01	42	39160	L5 IT Tcap_2	L5 IT	Glutamatergic	#52CA74	17334
TAGGTACAGGCCTGCT-7L8TX_181211_01_E01	42	39172	L5 IT Tcap_2	L5 IT	Glutamatergic	#52CA74	17334
TATACCTAGGAATGTT-7L8TX_181211_01_E01	42	39181	L5 IT Tcap_2	L5 IT	Glutamatergic	#52CA74	17334
TATACCTTCCCATTTA-7L8TX_181211_01_E01	42	39184	L5 IT Tcap_2	L5 IT	Glutamatergic	#52CA74	17334
TATATCCCAAATGATG-7L8TX_181211_01_E01	42	39186	L5 IT Tcap_2	L5 IT	Glutamatergic	#52CA74	17334
TATATCCTCGACCATA-7L8TX_181211_01_E01	42	39187	L5 IT Tcap_2	L5 IT	Glutamatergic	#52CA74	17334
TATCAGGGTCGGATTT-7L8TX_181211_01_E01	42	39191	L5 IT Tcap_2	L5 IT	Glutamatergic	#52CA74	17334
TATCAGGGTTGCGGAA-7L8TX_181211_01_E01	42	39193	L5 IT Tcap_2	L5 IT	Glutamatergic	#52CA74	17334
TATCGCCGTACTAGCT-7L8TX_181211_01_E01	42	39199	L5 IT Tcap_2	L5 IT	Glutamatergic	#52CA74	17334
TATCTGTAGAAGGGAT-7L8TX_181211_01_E01	42	39203	L5 IT Tcap_2	L5 IT	Glutamatergic	#52CA74	17334
TATCTGTGTCACTCGG-7L8TX_181211_01_E01	42	39205	L5 IT Tcap_2	L5 IT	Glutamatergic	#52CA74	17334
TATCTGTTCCACATAG-7L8TX_181211_01_E01	42	39207	L5 IT Tcap_2	L5 IT	Glutamatergic	#52CA74	17334
TATCTTGAGTTGTACC-7L8TX_181211_01_E01	42	39210	L5 IT Tcap_2	L5 IT	Glutamatergic	#52CA74	17334
TATCTTGCATTAAGCC-7L8TX_181211_01_E01	42	39212	L5 IT Tcap_2	L5 IT	Glutamatergic	#52CA74	17334
TATTCCAAGTCATTGC-7L8TX_181211_01_E01	42	39222	L5 IT Tcap_2	L5 IT	Glutamatergic	#52CA74	17334
TATTGGGCAAGACGGT-7L8TX_181211_01_E01	42	39228	L5 IT Tcap_2	L5 IT	Glutamatergic	#52CA74	17334
TATTGGGCAATCTAGC-7L8TX_181211_01_E01	42	39229	L5 IT Tcap_2	L5 IT	Glutamatergic	#52CA74	17334
TATTTCGAGCCTGTCG-7L8TX_181211_01_E01	42	39237	L5 IT Tcap_2	L5 IT	Glutamatergic	#52CA74	17334
TCAAGCAGTGGCACTC-7L8TX_181211_01_E01	42	39251	L5 IT Tcap_2	L5 IT	Glutamatergic	#52CA74	17334
TCAAGTGAGGTGCTGA-7L8TX_181211_01_E01	42	39255	L5 IT Tcap_2	L5 IT	Glutamatergic	#52CA74	17334
TCAAGTGCACAAAGCG-7L8TX_181211_01_E01	42	39256	L5 IT Tcap_2	L5 IT	Glutamatergic	#52CA74	17334
TCAAGTGCACTCCCTA-7L8TX_181211_01_E01	42	39257	L5 IT Tcap_2	L5 IT	Glutamatergic	#52CA74	17334
TCAATCTGTGTCTTCC-7L8TX_181211_01_E01	42	39266	L5 IT Tcap_2	L5 IT	Glutamatergic	#52CA74	17334
TCAATTCGTTAACCTG-7L8TX_181211_01_E01	42	39274	L5 IT Tcap_2	L5 IT	Glutamatergic	#52CA74	17334
TCAATTCTCTCTGCTG-7L8TX_181211_01_E01	42	39276	L5 IT Tcap_2	L5 IT	Glutamatergic	#52CA74	17334
TCACAAGCAGCAGTGA-7L8TX_181211_01_E01	42	39279	L5 IT Tcap_2	L5 IT	Glutamatergic	#52CA74	17334
TCACACCCACGCAGTC-7L8TX_181211_01_E01	42	39285	L5 IT Tcap_2	L5 IT	Glutamatergic	#52CA74	17334
TCACACCGTGAGCGAT-7L8TX_181211_01_E01	42	39286	L5 IT Tcap_2	L5 IT	Glutamatergic	#52CA74	17334
TCACACCTCCTACAAG-7L8TX_181211_01_E01	42	39288	L5 IT Tcap_2	L5 IT	Glutamatergic	#52CA74	17334
TCACATTAGCGACTGA-7L8TX_181211_01_E01	42	39289	L5 IT Tcap_2	L5 IT	Glutamatergic	#52CA74	17334
TCACATTTCGGCTTGG-7L8TX_181211_01_E01	42	39292	L5 IT Tcap_2	L5 IT	Glutamatergic	#52CA74	17334
TCACGGGCAATGCTCA-7L8TX_181211_01_E01	42	39295	L5 IT Tcap_2	L5 IT	Glutamatergic	#52CA74	17334
TCACGGGCACGTACTA-7L8TX_181211_01_E01	42	39296	L5 IT Tcap_2	L5 IT	Glutamatergic	#52CA74	17334
TCACTATAGCCATTCA-7L8TX_181211_01_E01	42	39302	L5 IT Tcap_2	L5 IT	Glutamatergic	#52CA74	17334
TCACTATAGTCAAGCG-7L8TX_181211_01_E01	42	39303	L5 IT Tcap_2	L5 IT	Glutamatergic	#52CA74	17334
TCACTATGTCGATTCA-7L8TX_181211_01_E01	42	39306	L5 IT Tcap_2	L5 IT	Glutamatergic	#52CA74	17334
TCACTATTCCATATGG-7L8TX_181211_01_E01	42	39309	L5 IT Tcap_2	L5 IT	Glutamatergic	#52CA74	17334
TCACTCGGTCGATTCA-7L8TX_181211_01_E01	42	39314	L5 IT Tcap_2	L5 IT	Glutamatergic	#52CA74	17334
TCAGCAACATGTGCTA-7L8TX_181211_01_E01	42	39322	L5 IT Tcap_2	L5 IT	Glutamatergic	#52CA74	17334
TCAGCAATCCATCTAT-7L8TX_181211_01_E01	42	39324	L5 IT Tcap_2	L5 IT	Glutamatergic	#52CA74	17334
TCAGGTAGTAATCAAG-7L8TX_181211_01_E01	42	39335	L5 IT Tcap_2	L5 IT	Glutamatergic	#52CA74	17334
TCAGGTATCTGAACGT-7L8TX_181211_01_E01	42	39338	L5 IT Tcap_2	L5 IT	Glutamatergic	#52CA74	17334
TCAGTCCAGCTCCCTT-7L8TX_181211_01_E01	42	39339	L5 IT Tcap_2	L5 IT	Glutamatergic	#52CA74	17334
TCAGTCCAGTTGAATG-7L8TX_181211_01_E01	42	39340	L5 IT Tcap_2	L5 IT	Glutamatergic	#52CA74	17334
TCAGTCCGTCAGACGA-7L8TX_181211_01_E01	42	39343	L5 IT Tcap_2	L5 IT	Glutamatergic	#52CA74	17334
TCAGTCCTCTAACACG-7L8TX_181211_01_E01	42	39346	L5 IT Tcap_2	L5 IT	Glutamatergic	#52CA74	17334
TCAGTGAGTCGTTATG-7L8TX_181211_01_E01	42	39349	L5 IT Tcap_2	L5 IT	Glutamatergic	#52CA74	17334
TCAGTGAGTGACTGAG-7L8TX_181211_01_E01	42	39350	L5 IT Tcap_2	L5 IT	Glutamatergic	#52CA74	17334
TCAGTTTTCAGTCACA-7L8TX_181211_01_E01	42	39355	L5 IT Tcap_2	L5 IT	Glutamatergic	#52CA74	17334
TCATACTAGGTTGGAC-7L8TX_181211_01_E01	42	39359	L5 IT Tcap_2	L5 IT	Glutamatergic	#52CA74	17334
TCATCATGTGCTGATT-7L8TX_181211_01_E01	42	39365	L5 IT Tcap_2	L5 IT	Glutamatergic	#52CA74	17334
TCATCCGCAAGCGCTC-7L8TX_181211_01_E01	42	39368	L5 IT Tcap_2	L5 IT	Glutamatergic	#52CA74	17334
TCATGAGAGATTCGAA-7L8TX_181211_01_E01	42	39373	L5 IT Tcap_2	L5 IT	Glutamatergic	#52CA74	17334
TCATGAGAGCCTATCA-7L8TX_181211_01_E01	42	39374	L5 IT Tcap_2	L5 IT	Glutamatergic	#52CA74	17334
TCATGCCCACCGGAAA-7L8TX_181211_01_E01	42	39383	L5 IT Tcap_2	L5 IT	Glutamatergic	#52CA74	17334
TCATGGAAGAGTTCGG-7L8TX_181211_01_E01	42	39385	L5 IT Tcap_2	L5 IT	Glutamatergic	#52CA74	17334
TCATGTTGTTCGGCCA-7L8TX_181211_01_E01	42	39391	L5 IT Tcap_2	L5 IT	Glutamatergic	#52CA74	17334
TCATTACCAACGGCTC-7L8TX_181211_01_E01	42	39394	L5 IT Tcap_2	L5 IT	Glutamatergic	#52CA74	17334
TCATTGTCAAGAGTAT-7L8TX_181211_01_E01	42	39407	L5 IT Tcap_2	L5 IT	Glutamatergic	#52CA74	17334
TCATTGTGTAGACTGG-7L8TX_181211_01_E01	42	39410	L5 IT Tcap_2	L5 IT	Glutamatergic	#52CA74	17334
TCATTGTTCACATTGG-7L8TX_181211_01_E01	42	39411	L5 IT Tcap_2	L5 IT	Glutamatergic	#52CA74	17334
TCATTTGGTGACCTGC-7L8TX_181211_01_E01	42	39414	L5 IT Tcap_2	L5 IT	Glutamatergic	#52CA74	17334
TCATTTGTCCACTTCG-7L8TX_181211_01_E01	42	39416	L5 IT Tcap_2	L5 IT	Glutamatergic	#52CA74	17334
TCCACCAGTCGGTACC-7L8TX_181211_01_E01	42	39420	L5 IT Tcap_2	L5 IT	Glutamatergic	#52CA74	17334
TCCATCGCATACTGTG-7L8TX_181211_01_E01	42	39430	L5 IT Tcap_2	L5 IT	Glutamatergic	#52CA74	17334
TCCATCGCATCACCAA-7L8TX_181211_01_E01	42	39432	L5 IT Tcap_2	L5 IT	Glutamatergic	#52CA74	17334
TCCATGCAGTCCTACA-7L8TX_181211_01_E01	42	39435	L5 IT Tcap_2	L5 IT	Glutamatergic	#52CA74	17334
TCCCACAGTAATTAGG-7L8TX_181211_01_E01	42	39441	L5 IT Tcap_2	L5 IT	Glutamatergic	#52CA74	17334
TCCCACATCCGTGTAA-7L8TX_181211_01_E01	42	39446	L5 IT Tcap_2	L5 IT	Glutamatergic	#52CA74	17334
TCCCAGTTCGCCTTGT-7L8TX_181211_01_E01	42	39451	L5 IT Tcap_2	L5 IT	Glutamatergic	#52CA74	17334
TCCCATGGTTGCTCCT-7L8TX_181211_01_E01	42	39456	L5 IT Tcap_2	L5 IT	Glutamatergic	#52CA74	17334
TCCCATGTCGAGCCTG-7L8TX_181211_01_E01	42	39459	L5 IT Tcap_2	L5 IT	Glutamatergic	#52CA74	17334
TCCGAAACAAGCACCC-7L8TX_181211_01_E01	42	39461	L5 IT Tcap_2	L5 IT	Glutamatergic	#52CA74	17334
TCCGAAAGTAGTCTGT-7L8TX_181211_01_E01	42	39462	L5 IT Tcap_2	L5 IT	Glutamatergic	#52CA74	17334
TCCGATCGTCCTCCTA-7L8TX_181211_01_E01	42	39465	L5 IT Tcap_2	L5 IT	Glutamatergic	#52CA74	17334
TCCGGGAAGACATGCG-7L8TX_181211_01_E01	42	39466	L5 IT Tcap_2	L5 IT	Glutamatergic	#52CA74	17334
TCCGGGAAGGCATGGT-7L8TX_181211_01_E01	42	39467	L5 IT Tcap_2	L5 IT	Glutamatergic	#52CA74	17334
TCCGGGAGTCGATTTG-7L8TX_181211_01_E01	42	39469	L5 IT Tcap_2	L5 IT	Glutamatergic	#52CA74	17334
TCCTAATTCCGAAATC-7L8TX_181211_01_E01	42	39481	L5 IT Tcap_2	L5 IT	Glutamatergic	#52CA74	17334
TCCTCCCGTCACGACC-7L8TX_181211_01_E01	42	39488	L5 IT Tcap_2	L5 IT	Glutamatergic	#52CA74	17334
TCCTCGAGTACAATAG-7L8TX_181211_01_E01	42	39490	L5 IT Tcap_2	L5 IT	Glutamatergic	#52CA74	17334
TCCTCTTAGCCTCTGG-7L8TX_181211_01_E01	42	39493	L5 IT Tcap_2	L5 IT	Glutamatergic	#52CA74	17334
TCCTCTTGTTCGAAGG-7L8TX_181211_01_E01	42	39501	L5 IT Tcap_2	L5 IT	Glutamatergic	#52CA74	17334
TCCTGCACAGACCAGA-7L8TX_181211_01_E01	42	39505	L5 IT Tcap_2	L5 IT	Glutamatergic	#52CA74	17334
TCCTGCACATAGCACT-7L8TX_181211_01_E01	42	39507	L5 IT Tcap_2	L5 IT	Glutamatergic	#52CA74	17334
TCCTGCAGTAATTAGG-7L8TX_181211_01_E01	42	39508	L5 IT Tcap_2	L5 IT	Glutamatergic	#52CA74	17334
TCCTGCATCTGGGCAC-7L8TX_181211_01_E01	42	39512	L5 IT Tcap_2	L5 IT	Glutamatergic	#52CA74	17334
TCCTTCTTCCGGTTCT-7L8TX_181211_01_E01	42	39515	L5 IT Tcap_2	L5 IT	Glutamatergic	#52CA74	17334
TCCTTTCGTTAATGAG-7L8TX_181211_01_E01	42	39517	L5 IT Tcap_2	L5 IT	Glutamatergic	#52CA74	17334
TCCTTTCTCGACCAAT-7L8TX_181211_01_E01	42	39518	L5 IT Tcap_2	L5 IT	Glutamatergic	#52CA74	17334
TCGAACACATATAGCC-7L8TX_181211_01_E01	42	39522	L5 IT Tcap_2	L5 IT	Glutamatergic	#52CA74	17334
TCGAACAGTGATTCAC-7L8TX_181211_01_E01	42	39525	L5 IT Tcap_2	L5 IT	Glutamatergic	#52CA74	17334
TCGAAGTAGCGAGAAA-7L8TX_181211_01_E01	42	39526	L5 IT Tcap_2	L5 IT	Glutamatergic	#52CA74	17334
TCGACCTCACTCCTGT-7L8TX_181211_01_E01	42	39533	L5 IT Tcap_2	L5 IT	Glutamatergic	#52CA74	17334
TCGCACTAGCGGTATG-7L8TX_181211_01_E01	42	39545	L5 IT Tcap_2	L5 IT	Glutamatergic	#52CA74	17334
TCGCACTAGCTACAAA-7L8TX_181211_01_E01	42	39546	L5 IT Tcap_2	L5 IT	Glutamatergic	#52CA74	17334
TCGCAGGCATGCGTGC-7L8TX_181211_01_E01	42	39553	L5 IT Tcap_2	L5 IT	Glutamatergic	#52CA74	17334
TCGCAGGGTTGTCATG-7L8TX_181211_01_E01	42	39557	L5 IT Tcap_2	L5 IT	Glutamatergic	#52CA74	17334
TCGCTCAGTACCAATC-7L8TX_181211_01_E01	42	39560	L5 IT Tcap_2	L5 IT	Glutamatergic	#52CA74	17334
TCGCTCATCGTAATGC-7L8TX_181211_01_E01	42	39562	L5 IT Tcap_2	L5 IT	Glutamatergic	#52CA74	17334
TCGGGACAGAAATTGC-7L8TX_181211_01_E01	42	39573	L5 IT Tcap_2	L5 IT	Glutamatergic	#52CA74	17334
TCGGGACCAGGGAATC-7L8TX_181211_01_E01	42	39575	L5 IT Tcap_2	L5 IT	Glutamatergic	#52CA74	17334
TCGGGACGTTGCATCA-7L8TX_181211_01_E01	42	39576	L5 IT Tcap_2	L5 IT	Glutamatergic	#52CA74	17334
TCGGGCAAGACGCCCT-7L8TX_181211_01_E01	42	39578	L5 IT Tcap_2	L5 IT	Glutamatergic	#52CA74	17334
TCGGGCAAGTTCCATG-7L8TX_181211_01_E01	42	39580	L5 IT Tcap_2	L5 IT	Glutamatergic	#52CA74	17334
TCGGGTGAGATACCAA-7L8TX_181211_01_E01	42	39585	L5 IT Tcap_2	L5 IT	Glutamatergic	#52CA74	17334
TCGGGTGAGTTCGCAT-7L8TX_181211_01_E01	42	39587	L5 IT Tcap_2	L5 IT	Glutamatergic	#52CA74	17334
TCGGTCTCATCGGCCA-7L8TX_181211_01_E01	42	39594	L5 IT Tcap_2	L5 IT	Glutamatergic	#52CA74	17334
TCGGTCTTCTCTCTTC-7L8TX_181211_01_E01	42	39599	L5 IT Tcap_2	L5 IT	Glutamatergic	#52CA74	17334
TCGTCCACATATCGGT-7L8TX_181211_01_E01	42	39604	L5 IT Tcap_2	L5 IT	Glutamatergic	#52CA74	17334
TCGTCCACATGTTTGG-7L8TX_181211_01_E01	42	39605	L5 IT Tcap_2	L5 IT	Glutamatergic	#52CA74	17334
TCGTCCACATTGGGAG-7L8TX_181211_01_E01	42	39606	L5 IT Tcap_2	L5 IT	Glutamatergic	#52CA74	17334
TCGTGGGCACAAGCTT-7L8TX_181211_01_E01	42	39610	L5 IT Tcap_2	L5 IT	Glutamatergic	#52CA74	17334
TCGTGGGGTCGAGTGA-7L8TX_181211_01_E01	42	39612	L5 IT Tcap_2	L5 IT	Glutamatergic	#52CA74	17334
TCGTGGGTCGTAACCA-7L8TX_181211_01_E01	42	39616	L5 IT Tcap_2	L5 IT	Glutamatergic	#52CA74	17334
TCTACATAGCCTCAGC-7L8TX_181211_01_E01	42	39621	L5 IT Tcap_2	L5 IT	Glutamatergic	#52CA74	17334
TCTACATCATACCATG-7L8TX_181211_01_E01	42	39623	L5 IT Tcap_2	L5 IT	Glutamatergic	#52CA74	17334
TCTACCGTCGTGGGAA-7L8TX_181211_01_E01	42	39631	L5 IT Tcap_2	L5 IT	Glutamatergic	#52CA74	17334
TCTATCATCAGAATAG-7L8TX_181211_01_E01	42	39634	L5 IT Tcap_2	L5 IT	Glutamatergic	#52CA74	17334
TCTCACGGTGTCCAAT-7L8TX_181211_01_E01	42	39637	L5 IT Tcap_2	L5 IT	Glutamatergic	#52CA74	17334
TCTCAGCCAAGTTGGG-7L8TX_181211_01_E01	42	39642	L5 IT Tcap_2	L5 IT	Glutamatergic	#52CA74	17334
TCTCAGCCAGGGACTA-7L8TX_181211_01_E01	42	39643	L5 IT Tcap_2	L5 IT	Glutamatergic	#52CA74	17334
TCTCCGACAGGGTCTC-7L8TX_181211_01_E01	42	39648	L5 IT Tcap_2	L5 IT	Glutamatergic	#52CA74	17334
TCTCCGAGTCGGTGAA-7L8TX_181211_01_E01	42	39649	L5 IT Tcap_2	L5 IT	Glutamatergic	#52CA74	17334
TCTCTGGAGAGCCGAT-7L8TX_181211_01_E01	42	39651	L5 IT Tcap_2	L5 IT	Glutamatergic	#52CA74	17334
TCTCTGGCAGGTGACA-7L8TX_181211_01_E01	42	39653	L5 IT Tcap_2	L5 IT	Glutamatergic	#52CA74	17334
TCTGGCTTCTTCGGTC-7L8TX_181211_01_E01	42	39666	L5 IT Tcap_2	L5 IT	Glutamatergic	#52CA74	17334
TCTGTCGTCGCATTGA-7L8TX_181211_01_E01	42	39668	L5 IT Tcap_2	L5 IT	Glutamatergic	#52CA74	17334
TCTTAGTTCCCATACC-7L8TX_181211_01_E01	42	39673	L5 IT Tcap_2	L5 IT	Glutamatergic	#52CA74	17334
TCTTCCTCAAAGGCAC-7L8TX_181211_01_E01	42	39676	L5 IT Tcap_2	L5 IT	Glutamatergic	#52CA74	17334
TCTTCCTGTGGACTGA-7L8TX_181211_01_E01	42	39677	L5 IT Tcap_2	L5 IT	Glutamatergic	#52CA74	17334
TGAACGTGTAATACCC-7L8TX_181211_01_E01	42	39695	L5 IT Tcap_2	L5 IT	Glutamatergic	#52CA74	17334
TGAATCGCAGGCTATT-7L8TX_181211_01_E01	42	39699	L5 IT Tcap_2	L5 IT	Glutamatergic	#52CA74	17334
TGAATCGCATGGAGAC-7L8TX_181211_01_E01	42	39700	L5 IT Tcap_2	L5 IT	Glutamatergic	#52CA74	17334
TGAATGCGTTGTGTAC-7L8TX_181211_01_E01	42	39707	L5 IT Tcap_2	L5 IT	Glutamatergic	#52CA74	17334
TGAATGCTCCTTCTAA-7L8TX_181211_01_E01	42	39708	L5 IT Tcap_2	L5 IT	Glutamatergic	#52CA74	17334
TGACAGTGTTCGGTAT-7L8TX_181211_01_E01	42	39712	L5 IT Tcap_2	L5 IT	Glutamatergic	#52CA74	17334
TGACCCTTCGACATTG-7L8TX_181211_01_E01	42	39717	L5 IT Tcap_2	L5 IT	Glutamatergic	#52CA74	17334
TGACTCCCAAGGTCTT-7L8TX_181211_01_E01	42	39726	L5 IT Tcap_2	L5 IT	Glutamatergic	#52CA74	17334
TGACTCCCATACCACA-7L8TX_181211_01_E01	42	39728	L5 IT Tcap_2	L5 IT	Glutamatergic	#52CA74	17334
TGACTCCCATCTAACG-7L8TX_181211_01_E01	42	39729	L5 IT Tcap_2	L5 IT	Glutamatergic	#52CA74	17334
TGAGCATTCGAAGCCC-7L8TX_181211_01_E01	42	39740	L5 IT Tcap_2	L5 IT	Glutamatergic	#52CA74	17334
TGAGCGCAGACATATG-7L8TX_181211_01_E01	42	39741	L5 IT Tcap_2	L5 IT	Glutamatergic	#52CA74	17334
TGAGGAGTCCGTATAG-7L8TX_181211_01_E01	42	39749	L5 IT Tcap_2	L5 IT	Glutamatergic	#52CA74	17334
TGAGGGAAGTGTAGAT-7L8TX_181211_01_E01	42	39752	L5 IT Tcap_2	L5 IT	Glutamatergic	#52CA74	17334
TGAGGTTAGGTACATA-7L8TX_181211_01_E01	42	39755	L5 IT Tcap_2	L5 IT	Glutamatergic	#52CA74	17334
TGAGGTTCAATAGGAT-7L8TX_181211_01_E01	42	39756	L5 IT Tcap_2	L5 IT	Glutamatergic	#52CA74	17334
TGAGGTTCAGGTTCCG-7L8TX_181211_01_E01	42	39758	L5 IT Tcap_2	L5 IT	Glutamatergic	#52CA74	17334
TGAGGTTGTCTTGCGG-7L8TX_181211_01_E01	42	39759	L5 IT Tcap_2	L5 IT	Glutamatergic	#52CA74	17334
TGAGGTTGTTCGGTAT-7L8TX_181211_01_E01	42	39760	L5 IT Tcap_2	L5 IT	Glutamatergic	#52CA74	17334
TGATCTTAGCATCAAA-7L8TX_181211_01_E01	42	39774	L5 IT Tcap_2	L5 IT	Glutamatergic	#52CA74	17334
TGATGCACAGAGGTTG-7L8TX_181211_01_E01	42	39785	L5 IT Tcap_2	L5 IT	Glutamatergic	#52CA74	17334
TGATGCATCTTAATCC-7L8TX_181211_01_E01	42	39789	L5 IT Tcap_2	L5 IT	Glutamatergic	#52CA74	17334
TGATTCTAGCACTCCG-7L8TX_181211_01_E01	42	39794	L5 IT Tcap_2	L5 IT	Glutamatergic	#52CA74	17334
TGCACGGGTAACTAAG-7L8TX_181211_01_E01	42	39808	L5 IT Tcap_2	L5 IT	Glutamatergic	#52CA74	17334
TGCAGGCCAAACTGCT-7L8TX_181211_01_E01	42	39816	L5 IT Tcap_2	L5 IT	Glutamatergic	#52CA74	17334
TGCAGTACATCTCGTC-7L8TX_181211_01_E01	42	39825	L5 IT Tcap_2	L5 IT	Glutamatergic	#52CA74	17334
TGCAGTATCGTCAAAC-7L8TX_181211_01_E01	42	39827	L5 IT Tcap_2	L5 IT	Glutamatergic	#52CA74	17334
TGCAGTATCTCAGAAC-7L8TX_181211_01_E01	42	39828	L5 IT Tcap_2	L5 IT	Glutamatergic	#52CA74	17334
TGCAGTATCTTGGCTC-7L8TX_181211_01_E01	42	39829	L5 IT Tcap_2	L5 IT	Glutamatergic	#52CA74	17334
TGCATCCGTCATAGTC-7L8TX_181211_01_E01	42	39831	L5 IT Tcap_2	L5 IT	Glutamatergic	#52CA74	17334
TGCATCCTCGCATAGT-7L8TX_181211_01_E01	42	39834	L5 IT Tcap_2	L5 IT	Glutamatergic	#52CA74	17334
TGCATGACACTGATTG-7L8TX_181211_01_E01	42	39837	L5 IT Tcap_2	L5 IT	Glutamatergic	#52CA74	17334
TGCATGAGTCTTCTAT-7L8TX_181211_01_E01	42	39839	L5 IT Tcap_2	L5 IT	Glutamatergic	#52CA74	17334
TGCGACGCAAATGGCG-7L8TX_181211_01_E01	42	39847	L5 IT Tcap_2	L5 IT	Glutamatergic	#52CA74	17334
TGCGACGTCCTCACGT-7L8TX_181211_01_E01	42	39852	L5 IT Tcap_2	L5 IT	Glutamatergic	#52CA74	17334
TGCGACGTCGAACCAT-7L8TX_181211_01_E01	42	39853	L5 IT Tcap_2	L5 IT	Glutamatergic	#52CA74	17334
TGCGGCAGTGGCTAGA-7L8TX_181211_01_E01	42	39862	L5 IT Tcap_2	L5 IT	Glutamatergic	#52CA74	17334
TGCTCCAAGTTGTACC-7L8TX_181211_01_E01	42	39872	L5 IT Tcap_2	L5 IT	Glutamatergic	#52CA74	17334
TGCTCCACAGAGGTTG-7L8TX_181211_01_E01	42	39873	L5 IT Tcap_2	L5 IT	Glutamatergic	#52CA74	17334
TGCTCGTCACAGCTGC-7L8TX_181211_01_E01	42	39878	L5 IT Tcap_2	L5 IT	Glutamatergic	#52CA74	17334
TGCTCGTGTCCTCCAT-7L8TX_181211_01_E01	42	39879	L5 IT Tcap_2	L5 IT	Glutamatergic	#52CA74	17334
TGCTGAAAGAACGCGT-7L8TX_181211_01_E01	42	39882	L5 IT Tcap_2	L5 IT	Glutamatergic	#52CA74	17334
TGCTTCGAGCAACCAG-7L8TX_181211_01_E01	42	39888	L5 IT Tcap_2	L5 IT	Glutamatergic	#52CA74	17334
TGCTTCGTCTTTGCTA-7L8TX_181211_01_E01	42	39890	L5 IT Tcap_2	L5 IT	Glutamatergic	#52CA74	17334
TGCTTGCAGGGATCAC-7L8TX_181211_01_E01	42	39891	L5 IT Tcap_2	L5 IT	Glutamatergic	#52CA74	17334
TGGAACTCATCATTTC-7L8TX_181211_01_E01	42	39900	L5 IT Tcap_2	L5 IT	Glutamatergic	#52CA74	17334
TGGAACTGTGAGTAAT-7L8TX_181211_01_E01	42	39902	L5 IT Tcap_2	L5 IT	Glutamatergic	#52CA74	17334
TGGAACTTCACTTATC-7L8TX_181211_01_E01	42	39904	L5 IT Tcap_2	L5 IT	Glutamatergic	#52CA74	17334
TGGAGGAGTGATCATC-7L8TX_181211_01_E01	42	39913	L5 IT Tcap_2	L5 IT	Glutamatergic	#52CA74	17334
TGGAGGATCAAGAAAC-7L8TX_181211_01_E01	42	39914	L5 IT Tcap_2	L5 IT	Glutamatergic	#52CA74	17334
TGGATCATCGTCGGGT-7L8TX_181211_01_E01	42	39917	L5 IT Tcap_2	L5 IT	Glutamatergic	#52CA74	17334
TGGATGTGTAACACGG-7L8TX_181211_01_E01	42	39918	L5 IT Tcap_2	L5 IT	Glutamatergic	#52CA74	17334
TGGATGTGTCTTAGTG-7L8TX_181211_01_E01	42	39920	L5 IT Tcap_2	L5 IT	Glutamatergic	#52CA74	17334
TGGATGTTCCTTATGT-7L8TX_181211_01_E01	42	39921	L5 IT Tcap_2	L5 IT	Glutamatergic	#52CA74	17334
TGGCGTGGTTCCGCTT-7L8TX_181211_01_E01	42	39923	L5 IT Tcap_2	L5 IT	Glutamatergic	#52CA74	17334
TGGCGTGTCAAACTGC-7L8TX_181211_01_E01	42	39924	L5 IT Tcap_2	L5 IT	Glutamatergic	#52CA74	17334
TGGGAAGTCGTCGATA-7L8TX_181211_01_E01	42	39931	L5 IT Tcap_2	L5 IT	Glutamatergic	#52CA74	17334
TGGGCGTAGGGAGGCA-7L8TX_181211_01_E01	42	39939	L5 IT Tcap_2	L5 IT	Glutamatergic	#52CA74	17334
TGGGCGTGTGAATTAG-7L8TX_181211_01_E01	42	39941	L5 IT Tcap_2	L5 IT	Glutamatergic	#52CA74	17334
TGGGCGTTCAGAACCT-7L8TX_181211_01_E01	42	39942	L5 IT Tcap_2	L5 IT	Glutamatergic	#52CA74	17334
TGGGCGTTCCCTGGTT-7L8TX_181211_01_E01	42	39943	L5 IT Tcap_2	L5 IT	Glutamatergic	#52CA74	17334
TGGGCTGCATCTTAGG-7L8TX_181211_01_E01	42	39947	L5 IT Tcap_2	L5 IT	Glutamatergic	#52CA74	17334
TGGGCTGGTGCCTTTC-7L8TX_181211_01_E01	42	39949	L5 IT Tcap_2	L5 IT	Glutamatergic	#52CA74	17334
TGGGCTGGTTTCGGCG-7L8TX_181211_01_E01	42	39951	L5 IT Tcap_2	L5 IT	Glutamatergic	#52CA74	17334
TGGGCTGTCTCGACCT-7L8TX_181211_01_E01	42	39954	L5 IT Tcap_2	L5 IT	Glutamatergic	#52CA74	17334
TGGGTTAAGACAAGCC-7L8TX_181211_01_E01	42	39955	L5 IT Tcap_2	L5 IT	Glutamatergic	#52CA74	17334
TGGGTTACAGGGCTTC-7L8TX_181211_01_E01	42	39957	L5 IT Tcap_2	L5 IT	Glutamatergic	#52CA74	17334
TGGGTTACATTCTCTA-7L8TX_181211_01_E01	42	39958	L5 IT Tcap_2	L5 IT	Glutamatergic	#52CA74	17334
TGGTAGTCAACGGCCT-7L8TX_181211_01_E01	42	39965	L5 IT Tcap_2	L5 IT	Glutamatergic	#52CA74	17334
TGGTAGTCATAGTCAC-7L8TX_181211_01_E01	42	39967	L5 IT Tcap_2	L5 IT	Glutamatergic	#52CA74	17334
TGGTAGTGTGGGTATG-7L8TX_181211_01_E01	42	39969	L5 IT Tcap_2	L5 IT	Glutamatergic	#52CA74	17334
TGGTGATAGTGAGGTC-7L8TX_181211_01_E01	42	39972	L5 IT Tcap_2	L5 IT	Glutamatergic	#52CA74	17334
TGGTTAGTCGTGGGTC-7L8TX_181211_01_E01	42	39981	L5 IT Tcap_2	L5 IT	Glutamatergic	#52CA74	17334
TGTAACGAGCCTGTCG-7L8TX_181211_01_E01	42	39984	L5 IT Tcap_2	L5 IT	Glutamatergic	#52CA74	17334
TGTAACGGTTCCTACC-7L8TX_181211_01_E01	42	39987	L5 IT Tcap_2	L5 IT	Glutamatergic	#52CA74	17334
TGTAAGCGTTCGTGCG-7L8TX_181211_01_E01	42	39995	L5 IT Tcap_2	L5 IT	Glutamatergic	#52CA74	17334
TGTAAGCTCACAAGAA-7L8TX_181211_01_E01	42	39996	L5 IT Tcap_2	L5 IT	Glutamatergic	#52CA74	17334
TGTAAGCTCGAACACT-7L8TX_181211_01_E01	42	39997	L5 IT Tcap_2	L5 IT	Glutamatergic	#52CA74	17334
TGTACAGAGAGCCGAT-7L8TX_181211_01_E01	42	39999	L5 IT Tcap_2	L5 IT	Glutamatergic	#52CA74	17334
TGTACAGAGCGTATGG-7L8TX_181211_01_E01	42	40000	L5 IT Tcap_2	L5 IT	Glutamatergic	#52CA74	17334
TGTACAGCATTGCCGG-7L8TX_181211_01_E01	42	40002	L5 IT Tcap_2	L5 IT	Glutamatergic	#52CA74	17334
TGTAGACTCGCCAATA-7L8TX_181211_01_E01	42	40008	L5 IT Tcap_2	L5 IT	Glutamatergic	#52CA74	17334
TGTCAGAAGTCCTGCG-7L8TX_181211_01_E01	42	40010	L5 IT Tcap_2	L5 IT	Glutamatergic	#52CA74	17334
TGTCAGATCAAACTGC-7L8TX_181211_01_E01	42	40012	L5 IT Tcap_2	L5 IT	Glutamatergic	#52CA74	17334
TGTCAGATCCAATCCC-7L8TX_181211_01_E01	42	40013	L5 IT Tcap_2	L5 IT	Glutamatergic	#52CA74	17334
TGTCCACAGCGCCGTT-7L8TX_181211_01_E01	42	40015	L5 IT Tcap_2	L5 IT	Glutamatergic	#52CA74	17334
TGTCCACCAGCCCACA-7L8TX_181211_01_E01	42	40017	L5 IT Tcap_2	L5 IT	Glutamatergic	#52CA74	17334
TGTCCCACAGCTACTA-7L8TX_181211_01_E01	42	40022	L5 IT Tcap_2	L5 IT	Glutamatergic	#52CA74	17334
TGTCCCATCTACTGAG-7L8TX_181211_01_E01	42	40025	L5 IT Tcap_2	L5 IT	Glutamatergic	#52CA74	17334
TGTCCTGCAACAACAA-7L8TX_181211_01_E01	42	40027	L5 IT Tcap_2	L5 IT	Glutamatergic	#52CA74	17334
TGTCCTGGTCGAACAG-7L8TX_181211_01_E01	42	40028	L5 IT Tcap_2	L5 IT	Glutamatergic	#52CA74	17334
TGTCCTGGTTACCTGA-7L8TX_181211_01_E01	42	40030	L5 IT Tcap_2	L5 IT	Glutamatergic	#52CA74	17334
TGTCCTGTCTTACCAT-7L8TX_181211_01_E01	42	40032	L5 IT Tcap_2	L5 IT	Glutamatergic	#52CA74	17334
TGTGAGTCAGGTCAAG-7L8TX_181211_01_E01	42	40034	L5 IT Tcap_2	L5 IT	Glutamatergic	#52CA74	17334
TGTGAGTTCGTTGTAG-7L8TX_181211_01_E01	42	40035	L5 IT Tcap_2	L5 IT	Glutamatergic	#52CA74	17334
TGTGATGCATGCACTA-7L8TX_181211_01_E01	42	40038	L5 IT Tcap_2	L5 IT	Glutamatergic	#52CA74	17334
TGTGATGTCTCGTGGG-7L8TX_181211_01_E01	42	40043	L5 IT Tcap_2	L5 IT	Glutamatergic	#52CA74	17334
TGTGTGAGTGAATATG-7L8TX_181211_01_E01	42	40056	L5 IT Tcap_2	L5 IT	Glutamatergic	#52CA74	17334
TGTTACTAGCGCATCC-7L8TX_181211_01_E01	42	40059	L5 IT Tcap_2	L5 IT	Glutamatergic	#52CA74	17334
TGTTACTCAACGACTT-7L8TX_181211_01_E01	42	40060	L5 IT Tcap_2	L5 IT	Glutamatergic	#52CA74	17334
TGTTACTTCACCGGGT-7L8TX_181211_01_E01	42	40061	L5 IT Tcap_2	L5 IT	Glutamatergic	#52CA74	17334
TGTTCATGTAAGATCA-7L8TX_181211_01_E01	42	40066	L5 IT Tcap_2	L5 IT	Glutamatergic	#52CA74	17334
TGTTCATGTTTACGTG-7L8TX_181211_01_E01	42	40068	L5 IT Tcap_2	L5 IT	Glutamatergic	#52CA74	17334
TGTTCCGAGGACAACC-7L8TX_181211_01_E01	42	40073	L5 IT Tcap_2	L5 IT	Glutamatergic	#52CA74	17334
TGTTCTATCACATCAG-7L8TX_181211_01_E01	42	40080	L5 IT Tcap_2	L5 IT	Glutamatergic	#52CA74	17334
TGTTGAGAGGTAAGAG-7L8TX_181211_01_E01	42	40082	L5 IT Tcap_2	L5 IT	Glutamatergic	#52CA74	17334
TGTTGAGCACTCGATA-7L8TX_181211_01_E01	42	40083	L5 IT Tcap_2	L5 IT	Glutamatergic	#52CA74	17334
TGTTGGAAGAGCAACC-7L8TX_181211_01_E01	42	40087	L5 IT Tcap_2	L5 IT	Glutamatergic	#52CA74	17334
TGTTGGAAGCCACTCG-7L8TX_181211_01_E01	42	40088	L5 IT Tcap_2	L5 IT	Glutamatergic	#52CA74	17334
TGTTGGAGTCATATGC-7L8TX_181211_01_E01	42	40091	L5 IT Tcap_2	L5 IT	Glutamatergic	#52CA74	17334
TGTTTGTAGGGAGATA-7L8TX_181211_01_E01	42	40094	L5 IT Tcap_2	L5 IT	Glutamatergic	#52CA74	17334
TTAATCCTCGGTCACG-7L8TX_181211_01_E01	42	40102	L5 IT Tcap_2	L5 IT	Glutamatergic	#52CA74	17334
TTACAGGAGCACTAGG-7L8TX_181211_01_E01	42	40103	L5 IT Tcap_2	L5 IT	Glutamatergic	#52CA74	17334
TTACCATAGTACGAGC-7L8TX_181211_01_E01	42	40107	L5 IT Tcap_2	L5 IT	Glutamatergic	#52CA74	17334
TTACCATGTATCCTCC-7L8TX_181211_01_E01	42	40110	L5 IT Tcap_2	L5 IT	Glutamatergic	#52CA74	17334
TTACCGCAGCCTCACG-7L8TX_181211_01_E01	42	40111	L5 IT Tcap_2	L5 IT	Glutamatergic	#52CA74	17334
TTACCGCTCTGCGGAC-7L8TX_181211_01_E01	42	40117	L5 IT Tcap_2	L5 IT	Glutamatergic	#52CA74	17334
TTACGCCAGCTCTATG-7L8TX_181211_01_E01	42	40120	L5 IT Tcap_2	L5 IT	Glutamatergic	#52CA74	17334
TTACGCCTCGTTCGCT-7L8TX_181211_01_E01	42	40126	L5 IT Tcap_2	L5 IT	Glutamatergic	#52CA74	17334
TTACGTTAGCCTGTGC-7L8TX_181211_01_E01	42	40128	L5 IT Tcap_2	L5 IT	Glutamatergic	#52CA74	17334
TTACGTTAGTGGACGT-7L8TX_181211_01_E01	42	40131	L5 IT Tcap_2	L5 IT	Glutamatergic	#52CA74	17334
TTACTGTAGGCATCGA-7L8TX_181211_01_E01	42	40136	L5 IT Tcap_2	L5 IT	Glutamatergic	#52CA74	17334
TTACTGTAGGCTTAGG-7L8TX_181211_01_E01	42	40137	L5 IT Tcap_2	L5 IT	Glutamatergic	#52CA74	17334
TTACTGTGTCTTCATT-7L8TX_181211_01_E01	42	40140	L5 IT Tcap_2	L5 IT	Glutamatergic	#52CA74	17334
TTACTGTTCGAGTGAG-7L8TX_181211_01_E01	42	40144	L5 IT Tcap_2	L5 IT	Glutamatergic	#52CA74	17334
TTAGGCAAGAGCCGAT-7L8TX_181211_01_E01	42	40145	L5 IT Tcap_2	L5 IT	Glutamatergic	#52CA74	17334
TTAGGCATCTGACCCT-7L8TX_181211_01_E01	42	40148	L5 IT Tcap_2	L5 IT	Glutamatergic	#52CA74	17334
TTAGGGTCATAATCCG-7L8TX_181211_01_E01	42	40152	L5 IT Tcap_2	L5 IT	Glutamatergic	#52CA74	17334
TTAGGGTGTGTTATCG-7L8TX_181211_01_E01	42	40155	L5 IT Tcap_2	L5 IT	Glutamatergic	#52CA74	17334
TTAGTCTGTTCCTAAG-7L8TX_181211_01_E01	42	40156	L5 IT Tcap_2	L5 IT	Glutamatergic	#52CA74	17334
TTAGTCTTCGGCTGGT-7L8TX_181211_01_E01	42	40158	L5 IT Tcap_2	L5 IT	Glutamatergic	#52CA74	17334
TTCAATCTCCTGTTAT-7L8TX_181211_01_E01	42	40168	L5 IT Tcap_2	L5 IT	Glutamatergic	#52CA74	17334
TTCAATCTCGAGAGCA-7L8TX_181211_01_E01	42	40169	L5 IT Tcap_2	L5 IT	Glutamatergic	#52CA74	17334
TTCACCGCATTCATCT-7L8TX_181211_01_E01	42	40173	L5 IT Tcap_2	L5 IT	Glutamatergic	#52CA74	17334
TTCACGCAGGAGAGTA-7L8TX_181211_01_E01	42	40174	L5 IT Tcap_2	L5 IT	Glutamatergic	#52CA74	17334
TTCAGGACATGTTACG-7L8TX_181211_01_E01	42	40179	L5 IT Tcap_2	L5 IT	Glutamatergic	#52CA74	17334
TTCCACGCAGTCAGTT-7L8TX_181211_01_E01	42	40204	L5 IT Tcap_2	L5 IT	Glutamatergic	#52CA74	17334
TTCCACGGTAGTCTTG-7L8TX_181211_01_E01	42	40208	L5 IT Tcap_2	L5 IT	Glutamatergic	#52CA74	17334
TTCCGGTCATCACGGC-7L8TX_181211_01_E01	42	40216	L5 IT Tcap_2	L5 IT	Glutamatergic	#52CA74	17334
TTCCGTGTCGTAATGC-7L8TX_181211_01_E01	42	40222	L5 IT Tcap_2	L5 IT	Glutamatergic	#52CA74	17334
TTCCTAAAGCGTTACT-7L8TX_181211_01_E01	42	40224	L5 IT Tcap_2	L5 IT	Glutamatergic	#52CA74	17334
TTCCTCTAGGGATCAC-7L8TX_181211_01_E01	42	40230	L5 IT Tcap_2	L5 IT	Glutamatergic	#52CA74	17334
TTCCTCTAGTTGTAGA-7L8TX_181211_01_E01	42	40231	L5 IT Tcap_2	L5 IT	Glutamatergic	#52CA74	17334
TTCCTTCGTGTCCAAT-7L8TX_181211_01_E01	42	40237	L5 IT Tcap_2	L5 IT	Glutamatergic	#52CA74	17334
TTCCTTCTCCCAACTC-7L8TX_181211_01_E01	42	40239	L5 IT Tcap_2	L5 IT	Glutamatergic	#52CA74	17334
TTCGCTGAGGTGCCTC-7L8TX_181211_01_E01	42	40243	L5 IT Tcap_2	L5 IT	Glutamatergic	#52CA74	17334
TTCGGTCGTACGATCT-7L8TX_181211_01_E01	42	40257	L5 IT Tcap_2	L5 IT	Glutamatergic	#52CA74	17334
TTCGGTCGTTTCGTAG-7L8TX_181211_01_E01	42	40258	L5 IT Tcap_2	L5 IT	Glutamatergic	#52CA74	17334
TTCTAGTAGACGTCCC-7L8TX_181211_01_E01	42	40263	L5 IT Tcap_2	L5 IT	Glutamatergic	#52CA74	17334
TTCTAGTCAAACCACT-7L8TX_181211_01_E01	42	40264	L5 IT Tcap_2	L5 IT	Glutamatergic	#52CA74	17334
TTCTAGTCATTGTCGA-7L8TX_181211_01_E01	42	40266	L5 IT Tcap_2	L5 IT	Glutamatergic	#52CA74	17334
TTCTCTCAGCCTTGAT-7L8TX_181211_01_E01	42	40269	L5 IT Tcap_2	L5 IT	Glutamatergic	#52CA74	17334
TTCTCTCAGTCATACC-7L8TX_181211_01_E01	42	40270	L5 IT Tcap_2	L5 IT	Glutamatergic	#52CA74	17334
TTCTCTCGTGTCCATA-7L8TX_181211_01_E01	42	40277	L5 IT Tcap_2	L5 IT	Glutamatergic	#52CA74	17334
TTCTCTCTCGCTAGCG-7L8TX_181211_01_E01	42	40278	L5 IT Tcap_2	L5 IT	Glutamatergic	#52CA74	17334
TTCTCTCTCGTCCTCA-7L8TX_181211_01_E01	42	40280	L5 IT Tcap_2	L5 IT	Glutamatergic	#52CA74	17334
TTCTGTATCTTCGTGC-7L8TX_181211_01_E01	42	40288	L5 IT Tcap_2	L5 IT	Glutamatergic	#52CA74	17334
TTCTTGAAGGCTCACC-7L8TX_181211_01_E01	42	40294	L5 IT Tcap_2	L5 IT	Glutamatergic	#52CA74	17334
TTCTTGATCTCTAAGG-7L8TX_181211_01_E01	42	40297	L5 IT Tcap_2	L5 IT	Glutamatergic	#52CA74	17334
TTGACCCCACCGTGGT-7L8TX_181211_01_E01	42	40303	L5 IT Tcap_2	L5 IT	Glutamatergic	#52CA74	17334
TTGACCCTCAAGATAG-7L8TX_181211_01_E01	42	40306	L5 IT Tcap_2	L5 IT	Glutamatergic	#52CA74	17334
TTGACCCTCCACTGAA-7L8TX_181211_01_E01	42	40308	L5 IT Tcap_2	L5 IT	Glutamatergic	#52CA74	17334
TTGACCCTCTATCGCC-7L8TX_181211_01_E01	42	40309	L5 IT Tcap_2	L5 IT	Glutamatergic	#52CA74	17334
TTGACCCTCTTGCGCT-7L8TX_181211_01_E01	42	40310	L5 IT Tcap_2	L5 IT	Glutamatergic	#52CA74	17334
TTGATGGTCTGTCGTC-7L8TX_181211_01_E01	42	40321	L5 IT Tcap_2	L5 IT	Glutamatergic	#52CA74	17334
TTGCCTGAGCTAGATA-7L8TX_181211_01_E01	42	40326	L5 IT Tcap_2	L5 IT	Glutamatergic	#52CA74	17334
TTGCCTGGTTTATGCG-7L8TX_181211_01_E01	42	40329	L5 IT Tcap_2	L5 IT	Glutamatergic	#52CA74	17334
TTGCCTGTCGCTGTTC-7L8TX_181211_01_E01	42	40330	L5 IT Tcap_2	L5 IT	Glutamatergic	#52CA74	17334
TTGCTGCAGTAAAGCT-7L8TX_181211_01_E01	42	40336	L5 IT Tcap_2	L5 IT	Glutamatergic	#52CA74	17334
TTGGATGAGTCTTCCC-7L8TX_181211_01_E01	42	40344	L5 IT Tcap_2	L5 IT	Glutamatergic	#52CA74	17334
TTGGATGGTCACTTAG-7L8TX_181211_01_E01	42	40349	L5 IT Tcap_2	L5 IT	Glutamatergic	#52CA74	17334
TTGGGTATCAAGAGGC-7L8TX_181211_01_E01	42	40361	L5 IT Tcap_2	L5 IT	Glutamatergic	#52CA74	17334
TTGGTTTCACTGTCGG-7L8TX_181211_01_E01	42	40363	L5 IT Tcap_2	L5 IT	Glutamatergic	#52CA74	17334
TTGGTTTTCGTTCTCG-7L8TX_181211_01_E01	42	40365	L5 IT Tcap_2	L5 IT	Glutamatergic	#52CA74	17334
TTGTGGAAGTGATGGC-7L8TX_181211_01_E01	42	40367	L5 IT Tcap_2	L5 IT	Glutamatergic	#52CA74	17334
TTGTGTTCACAATGCT-7L8TX_181211_01_E01	42	40372	L5 IT Tcap_2	L5 IT	Glutamatergic	#52CA74	17334
TTGTGTTTCAAAGACA-7L8TX_181211_01_E01	42	40373	L5 IT Tcap_2	L5 IT	Glutamatergic	#52CA74	17334
TTGTGTTTCACCGGGT-7L8TX_181211_01_E01	42	40375	L5 IT Tcap_2	L5 IT	Glutamatergic	#52CA74	17334
TTGTTCAGTTATAGCC-7L8TX_181211_01_E01	42	40377	L5 IT Tcap_2	L5 IT	Glutamatergic	#52CA74	17334
TTGTTGTCATACATCG-7L8TX_181211_01_E01	42	40383	L5 IT Tcap_2	L5 IT	Glutamatergic	#52CA74	17334
TTGTTGTTCTCTCTTC-7L8TX_181211_01_E01	42	40387	L5 IT Tcap_2	L5 IT	Glutamatergic	#52CA74	17334
TTGTTTGGTTCTCACC-7L8TX_181211_01_E01	42	40391	L5 IT Tcap_2	L5 IT	Glutamatergic	#52CA74	17334
TTGTTTGTCATGGATC-7L8TX_181211_01_E01	42	40392	L5 IT Tcap_2	L5 IT	Glutamatergic	#52CA74	17334
TTTACGTCAGCCGGTT-7L8TX_181211_01_E01	42	40398	L5 IT Tcap_2	L5 IT	Glutamatergic	#52CA74	17334
TTTAGTCAGGTCCCGT-7L8TX_181211_01_E01	42	40406	L5 IT Tcap_2	L5 IT	Glutamatergic	#52CA74	17334
TTTATGCTCCTTACCG-7L8TX_181211_01_E01	42	40410	L5 IT Tcap_2	L5 IT	Glutamatergic	#52CA74	17334
TTTATGCTCTAAGGAA-7L8TX_181211_01_E01	42	40411	L5 IT Tcap_2	L5 IT	Glutamatergic	#52CA74	17334
TTTCATGCATGTGACT-7L8TX_181211_01_E01	42	40420	L5 IT Tcap_2	L5 IT	Glutamatergic	#52CA74	17334
TTTCCTCAGACGCATG-7L8TX_181211_01_E01	42	40426	L5 IT Tcap_2	L5 IT	Glutamatergic	#52CA74	17334
TTTCCTCCAGTCAACT-7L8TX_181211_01_E01	42	40431	L5 IT Tcap_2	L5 IT	Glutamatergic	#52CA74	17334
TTTGATCCAAATTGGA-7L8TX_181211_01_E01	42	40447	L5 IT Tcap_2	L5 IT	Glutamatergic	#52CA74	17334
TTTGGTTTCAACGCTA-7L8TX_181211_01_E01	42	40454	L5 IT Tcap_2	L5 IT	Glutamatergic	#52CA74	17334
AAACCCAAGGTCTGGA-8L8TX_181211_01_F01	42	40460	L5 IT Tcap_2	L5 IT	Glutamatergic	#52CA74	17334
AAACCCACACAAGGTG-8L8TX_181211_01_F01	42	40464	L5 IT Tcap_2	L5 IT	Glutamatergic	#52CA74	17334
AAACGAACAAATCCCA-8L8TX_181211_01_F01	42	40465	L5 IT Tcap_2	L5 IT	Glutamatergic	#52CA74	17334
AAACGCTAGCTCGACC-8L8TX_181211_01_F01	42	40467	L5 IT Tcap_2	L5 IT	Glutamatergic	#52CA74	17334
AAACGCTGTCGAGATG-8L8TX_181211_01_F01	42	40470	L5 IT Tcap_2	L5 IT	Glutamatergic	#52CA74	17334
AAACGCTGTCTACAAC-8L8TX_181211_01_F01	42	40471	L5 IT Tcap_2	L5 IT	Glutamatergic	#52CA74	17334
AAACGCTTCACCGGGT-8L8TX_181211_01_F01	42	40473	L5 IT Tcap_2	L5 IT	Glutamatergic	#52CA74	17334
AAAGGATCACATCATG-8L8TX_181211_01_F01	42	40479	L5 IT Tcap_2	L5 IT	Glutamatergic	#52CA74	17334
AAAGGTAAGCCATTTG-8L8TX_181211_01_F01	42	40482	L5 IT Tcap_2	L5 IT	Glutamatergic	#52CA74	17334
AAAGGTAGTGCCTGAC-8L8TX_181211_01_F01	42	40485	L5 IT Tcap_2	L5 IT	Glutamatergic	#52CA74	17334
AAAGTCCAGTGGTTAA-8L8TX_181211_01_F01	42	40486	L5 IT Tcap_2	L5 IT	Glutamatergic	#52CA74	17334
AAAGTCCTCTTCGTGC-8L8TX_181211_01_F01	42	40487	L5 IT Tcap_2	L5 IT	Glutamatergic	#52CA74	17334
AAATGGAAGTTCACTG-8L8TX_181211_01_F01	42	40495	L5 IT Tcap_2	L5 IT	Glutamatergic	#52CA74	17334
AAATGGACATGCGTGC-8L8TX_181211_01_F01	42	40496	L5 IT Tcap_2	L5 IT	Glutamatergic	#52CA74	17334
AACAAAGAGCGGGTTA-8L8TX_181211_01_F01	42	40499	L5 IT Tcap_2	L5 IT	Glutamatergic	#52CA74	17334
AACAAAGGTTTCGATG-8L8TX_181211_01_F01	42	40502	L5 IT Tcap_2	L5 IT	Glutamatergic	#52CA74	17334
AACAACCAGTTATGGA-8L8TX_181211_01_F01	42	40503	L5 IT Tcap_2	L5 IT	Glutamatergic	#52CA74	17334
AACAAGAGTGGACAGT-8L8TX_181211_01_F01	42	40505	L5 IT Tcap_2	L5 IT	Glutamatergic	#52CA74	17334
AACAAGATCTTCACGC-8L8TX_181211_01_F01	42	40507	L5 IT Tcap_2	L5 IT	Glutamatergic	#52CA74	17334
AACACACGTCAGGAGT-8L8TX_181211_01_F01	42	40509	L5 IT Tcap_2	L5 IT	Glutamatergic	#52CA74	17334
AACAGGGAGCGTCAAG-8L8TX_181211_01_F01	42	40511	L5 IT Tcap_2	L5 IT	Glutamatergic	#52CA74	17334
AACAGGGTCCCGAACG-8L8TX_181211_01_F01	42	40513	L5 IT Tcap_2	L5 IT	Glutamatergic	#52CA74	17334
AACCAACAGTATTGCC-8L8TX_181211_01_F01	42	40514	L5 IT Tcap_2	L5 IT	Glutamatergic	#52CA74	17334
AACCACACACGCGTGT-8L8TX_181211_01_F01	42	40517	L5 IT Tcap_2	L5 IT	Glutamatergic	#52CA74	17334
AACCACACACTTCTCG-8L8TX_181211_01_F01	42	40518	L5 IT Tcap_2	L5 IT	Glutamatergic	#52CA74	17334
AACCTGATCGCCGAAC-8L8TX_181211_01_F01	42	40527	L5 IT Tcap_2	L5 IT	Glutamatergic	#52CA74	17334
AACCTGATCGTCGACG-8L8TX_181211_01_F01	42	40528	L5 IT Tcap_2	L5 IT	Glutamatergic	#52CA74	17334
AACCTTTAGAAGCGGG-8L8TX_181211_01_F01	42	40529	L5 IT Tcap_2	L5 IT	Glutamatergic	#52CA74	17334
AACCTTTGTGTAACGG-8L8TX_181211_01_F01	42	40531	L5 IT Tcap_2	L5 IT	Glutamatergic	#52CA74	17334
AACCTTTGTTGCGGCT-8L8TX_181211_01_F01	42	40532	L5 IT Tcap_2	L5 IT	Glutamatergic	#52CA74	17334
AACGAAATCTGTTCAT-8L8TX_181211_01_F01	42	40537	L5 IT Tcap_2	L5 IT	Glutamatergic	#52CA74	17334
AACGGGAAGCGCCTCA-8L8TX_181211_01_F01	42	40539	L5 IT Tcap_2	L5 IT	Glutamatergic	#52CA74	17334
AACGGGAGTACCGCGT-8L8TX_181211_01_F01	42	40542	L5 IT Tcap_2	L5 IT	Glutamatergic	#52CA74	17334
AACTTCTTCTACTGCC-8L8TX_181211_01_F01	42	40546	L5 IT Tcap_2	L5 IT	Glutamatergic	#52CA74	17334
AAGAACAAGTAATCCC-8L8TX_181211_01_F01	42	40548	L5 IT Tcap_2	L5 IT	Glutamatergic	#52CA74	17334
AAGACTCAGAGAGAAC-8L8TX_181211_01_F01	42	40553	L5 IT Tcap_2	L5 IT	Glutamatergic	#52CA74	17334
AAGACTCAGGGACAGG-8L8TX_181211_01_F01	42	40554	L5 IT Tcap_2	L5 IT	Glutamatergic	#52CA74	17334
AAGACTCCAGCGACCT-8L8TX_181211_01_F01	42	40555	L5 IT Tcap_2	L5 IT	Glutamatergic	#52CA74	17334
AAGATAGAGACTAGAT-8L8TX_181211_01_F01	42	40556	L5 IT Tcap_2	L5 IT	Glutamatergic	#52CA74	17334
AAGATAGGTACGAAAT-8L8TX_181211_01_F01	42	40560	L5 IT Tcap_2	L5 IT	Glutamatergic	#52CA74	17334
AAGCGTTAGTGAATAC-8L8TX_181211_01_F01	42	40572	L5 IT Tcap_2	L5 IT	Glutamatergic	#52CA74	17334
AAGCGTTTCTAAACGC-8L8TX_181211_01_F01	42	40576	L5 IT Tcap_2	L5 IT	Glutamatergic	#52CA74	17334
AAGGTAACAGCGTTGC-8L8TX_181211_01_F01	42	40582	L5 IT Tcap_2	L5 IT	Glutamatergic	#52CA74	17334
AAGGTAAGTCTCGCGA-8L8TX_181211_01_F01	42	40584	L5 IT Tcap_2	L5 IT	Glutamatergic	#52CA74	17334
AAGTACCAGGATTTGA-8L8TX_181211_01_F01	42	40586	L5 IT Tcap_2	L5 IT	Glutamatergic	#52CA74	17334
AAGTACCGTGGCCTCA-8L8TX_181211_01_F01	42	40588	L5 IT Tcap_2	L5 IT	Glutamatergic	#52CA74	17334
AAGTGAACACTCCCTA-8L8TX_181211_01_F01	42	40596	L5 IT Tcap_2	L5 IT	Glutamatergic	#52CA74	17334
AAGTGAACATTCACCC-8L8TX_181211_01_F01	42	40598	L5 IT Tcap_2	L5 IT	Glutamatergic	#52CA74	17334
AAGTGAAGTCGCTGCA-8L8TX_181211_01_F01	42	40599	L5 IT Tcap_2	L5 IT	Glutamatergic	#52CA74	17334
AAGTGAATCCTGGGTG-8L8TX_181211_01_F01	42	40600	L5 IT Tcap_2	L5 IT	Glutamatergic	#52CA74	17334
AAGTGAATCTATCGTT-8L8TX_181211_01_F01	42	40601	L5 IT Tcap_2	L5 IT	Glutamatergic	#52CA74	17334
AATAGAGAGTGTCATC-8L8TX_181211_01_F01	42	40603	L5 IT Tcap_2	L5 IT	Glutamatergic	#52CA74	17334
AATAGAGGTAGAATAC-8L8TX_181211_01_F01	42	40604	L5 IT Tcap_2	L5 IT	Glutamatergic	#52CA74	17334
AATAGAGGTAGCTGTT-8L8TX_181211_01_F01	42	40605	L5 IT Tcap_2	L5 IT	Glutamatergic	#52CA74	17334
AATAGAGTCACACCCT-8L8TX_181211_01_F01	42	40607	L5 IT Tcap_2	L5 IT	Glutamatergic	#52CA74	17334
AATCGACCATCCGGCA-8L8TX_181211_01_F01	42	40614	L5 IT Tcap_2	L5 IT	Glutamatergic	#52CA74	17334
AATGCCAGTACTCCCT-8L8TX_181211_01_F01	42	40629	L5 IT Tcap_2	L5 IT	Glutamatergic	#52CA74	17334
AATGGCTGTCAAAGTA-8L8TX_181211_01_F01	42	40636	L5 IT Tcap_2	L5 IT	Glutamatergic	#52CA74	17334
AATTCCTAGACTTCGT-8L8TX_181211_01_F01	42	40637	L5 IT Tcap_2	L5 IT	Glutamatergic	#52CA74	17334
AATTCCTAGGGAGTGG-8L8TX_181211_01_F01	42	40638	L5 IT Tcap_2	L5 IT	Glutamatergic	#52CA74	17334
AATTCCTGTCACCGAC-8L8TX_181211_01_F01	42	40639	L5 IT Tcap_2	L5 IT	Glutamatergic	#52CA74	17334
AATTCCTGTGGTAACG-8L8TX_181211_01_F01	42	40640	L5 IT Tcap_2	L5 IT	Glutamatergic	#52CA74	17334
AATTCCTTCGTGGTAT-8L8TX_181211_01_F01	42	40642	L5 IT Tcap_2	L5 IT	Glutamatergic	#52CA74	17334
ACAAAGACAACACACT-8L8TX_181211_01_F01	42	40649	L5 IT Tcap_2	L5 IT	Glutamatergic	#52CA74	17334
ACACAGTAGTTCATCG-8L8TX_181211_01_F01	42	40656	L5 IT Tcap_2	L5 IT	Glutamatergic	#52CA74	17334
ACACAGTAGTTGCATC-8L8TX_181211_01_F01	42	40657	L5 IT Tcap_2	L5 IT	Glutamatergic	#52CA74	17334
ACACAGTGTCCTGGGT-8L8TX_181211_01_F01	42	40660	L5 IT Tcap_2	L5 IT	Glutamatergic	#52CA74	17334
ACACGCGAGGTCACAG-8L8TX_181211_01_F01	42	40666	L5 IT Tcap_2	L5 IT	Glutamatergic	#52CA74	17334
ACACGCGCAAAGGATT-8L8TX_181211_01_F01	42	40667	L5 IT Tcap_2	L5 IT	Glutamatergic	#52CA74	17334
ACACGCGTCCGGTAGC-8L8TX_181211_01_F01	42	40672	L5 IT Tcap_2	L5 IT	Glutamatergic	#52CA74	17334
ACACTGAGTATGTCCA-8L8TX_181211_01_F01	42	40674	L5 IT Tcap_2	L5 IT	Glutamatergic	#52CA74	17334
ACAGAAAAGGAGAGTA-8L8TX_181211_01_F01	42	40676	L5 IT Tcap_2	L5 IT	Glutamatergic	#52CA74	17334
ACAGAAACACAATGAA-8L8TX_181211_01_F01	42	40678	L5 IT Tcap_2	L5 IT	Glutamatergic	#52CA74	17334
ACAGCCGTCTAGATCG-8L8TX_181211_01_F01	42	40683	L5 IT Tcap_2	L5 IT	Glutamatergic	#52CA74	17334
ACATCCCCAGAGGGTT-8L8TX_181211_01_F01	42	40688	L5 IT Tcap_2	L5 IT	Glutamatergic	#52CA74	17334
ACATCCCGTGAGTTTC-8L8TX_181211_01_F01	42	40691	L5 IT Tcap_2	L5 IT	Glutamatergic	#52CA74	17334
ACATCGAAGGCACTCC-8L8TX_181211_01_F01	42	40692	L5 IT Tcap_2	L5 IT	Glutamatergic	#52CA74	17334
ACATCGAAGTGGAAAG-8L8TX_181211_01_F01	42	40693	L5 IT Tcap_2	L5 IT	Glutamatergic	#52CA74	17334
ACATCGATCCATCCGT-8L8TX_181211_01_F01	42	40695	L5 IT Tcap_2	L5 IT	Glutamatergic	#52CA74	17334
ACATGCAAGTTACGGG-8L8TX_181211_01_F01	42	40697	L5 IT Tcap_2	L5 IT	Glutamatergic	#52CA74	17334
ACATTTCCAGCTGTGC-8L8TX_181211_01_F01	42	40701	L5 IT Tcap_2	L5 IT	Glutamatergic	#52CA74	17334
ACCAAACAGCTTGTGT-8L8TX_181211_01_F01	42	40703	L5 IT Tcap_2	L5 IT	Glutamatergic	#52CA74	17334
ACCAAACTCAGTCTTT-8L8TX_181211_01_F01	42	40706	L5 IT Tcap_2	L5 IT	Glutamatergic	#52CA74	17334
ACCAAACTCCGAGAAG-8L8TX_181211_01_F01	42	40707	L5 IT Tcap_2	L5 IT	Glutamatergic	#52CA74	17334
ACCAACAAGTCGCCAC-8L8TX_181211_01_F01	42	40708	L5 IT Tcap_2	L5 IT	Glutamatergic	#52CA74	17334
ACCAACAGTCGCACAC-8L8TX_181211_01_F01	42	40711	L5 IT Tcap_2	L5 IT	Glutamatergic	#52CA74	17334
ACCATTTAGCACCTGC-8L8TX_181211_01_F01	42	40716	L5 IT Tcap_2	L5 IT	Glutamatergic	#52CA74	17334
ACCCTCAGTGCTGATT-8L8TX_181211_01_F01	42	40721	L5 IT Tcap_2	L5 IT	Glutamatergic	#52CA74	17334
ACCCTTGCACTAACCA-8L8TX_181211_01_F01	42	40724	L5 IT Tcap_2	L5 IT	Glutamatergic	#52CA74	17334
ACCCTTGGTCTCTCTG-8L8TX_181211_01_F01	42	40726	L5 IT Tcap_2	L5 IT	Glutamatergic	#52CA74	17334
ACCGTTCAGCTAGTTC-8L8TX_181211_01_F01	42	40729	L5 IT Tcap_2	L5 IT	Glutamatergic	#52CA74	17334
ACCGTTCTCTATTTCG-8L8TX_181211_01_F01	42	40732	L5 IT Tcap_2	L5 IT	Glutamatergic	#52CA74	17334
ACCTACCGTGGTAACG-8L8TX_181211_01_F01	42	40734	L5 IT Tcap_2	L5 IT	Glutamatergic	#52CA74	17334
ACCTGTCCACCAGCTG-8L8TX_181211_01_F01	42	40741	L5 IT Tcap_2	L5 IT	Glutamatergic	#52CA74	17334
ACCTGTCTCACCGCTT-8L8TX_181211_01_F01	42	40743	L5 IT Tcap_2	L5 IT	Glutamatergic	#52CA74	17334
ACGATCACATGTGCTA-8L8TX_181211_01_F01	42	40745	L5 IT Tcap_2	L5 IT	Glutamatergic	#52CA74	17334
ACGATGTTCACCCTCA-8L8TX_181211_01_F01	42	40752	L5 IT Tcap_2	L5 IT	Glutamatergic	#52CA74	17334
ACGCACGCACTCTCGT-8L8TX_181211_01_F01	42	40754	L5 IT Tcap_2	L5 IT	Glutamatergic	#52CA74	17334
ACGGAAGAGATTAGTG-8L8TX_181211_01_F01	42	40759	L5 IT Tcap_2	L5 IT	Glutamatergic	#52CA74	17334
ACGGAAGCACAGCTTA-8L8TX_181211_01_F01	42	40762	L5 IT Tcap_2	L5 IT	Glutamatergic	#52CA74	17334
ACGGAAGGTAGTCCTA-8L8TX_181211_01_F01	42	40763	L5 IT Tcap_2	L5 IT	Glutamatergic	#52CA74	17334
ACGGGTCAGCTCGCAC-8L8TX_181211_01_F01	42	40768	L5 IT Tcap_2	L5 IT	Glutamatergic	#52CA74	17334
ACGGTCGTCCTCACGT-8L8TX_181211_01_F01	42	40771	L5 IT Tcap_2	L5 IT	Glutamatergic	#52CA74	17334
ACGGTTACATACCAGT-8L8TX_181211_01_F01	42	40776	L5 IT Tcap_2	L5 IT	Glutamatergic	#52CA74	17334
ACGTAGTAGTGAGGTC-8L8TX_181211_01_F01	42	40782	L5 IT Tcap_2	L5 IT	Glutamatergic	#52CA74	17334
ACGTTCCTCATTACGG-8L8TX_181211_01_F01	42	40785	L5 IT Tcap_2	L5 IT	Glutamatergic	#52CA74	17334
ACGTTCCTCGTGTTCC-8L8TX_181211_01_F01	42	40786	L5 IT Tcap_2	L5 IT	Glutamatergic	#52CA74	17334
ACGTTCCTCTACACTT-8L8TX_181211_01_F01	42	40787	L5 IT Tcap_2	L5 IT	Glutamatergic	#52CA74	17334
ACGTTCCTCTTTCAGT-8L8TX_181211_01_F01	42	40789	L5 IT Tcap_2	L5 IT	Glutamatergic	#52CA74	17334
ACTATCTAGGACAACC-8L8TX_181211_01_F01	42	40795	L5 IT Tcap_2	L5 IT	Glutamatergic	#52CA74	17334
ACTATCTTCCCATAGA-8L8TX_181211_01_F01	42	40796	L5 IT Tcap_2	L5 IT	Glutamatergic	#52CA74	17334
ACTATGGCATGCCGCA-8L8TX_181211_01_F01	42	40797	L5 IT Tcap_2	L5 IT	Glutamatergic	#52CA74	17334
ACTATGGGTCGAAACG-8L8TX_181211_01_F01	42	40799	L5 IT Tcap_2	L5 IT	Glutamatergic	#52CA74	17334
ACTCCCAGTAGTCGGA-8L8TX_181211_01_F01	42	40806	L5 IT Tcap_2	L5 IT	Glutamatergic	#52CA74	17334
ACTCTCGGTGAATGAT-8L8TX_181211_01_F01	42	40811	L5 IT Tcap_2	L5 IT	Glutamatergic	#52CA74	17334
ACTGATGAGTCCCAAT-8L8TX_181211_01_F01	42	40812	L5 IT Tcap_2	L5 IT	Glutamatergic	#52CA74	17334
ACTGATGCATAACGGG-8L8TX_181211_01_F01	42	40813	L5 IT Tcap_2	L5 IT	Glutamatergic	#52CA74	17334
ACTGCAACACTAGGCC-8L8TX_181211_01_F01	42	40817	L5 IT Tcap_2	L5 IT	Glutamatergic	#52CA74	17334
ACTGCAATCTAGTTCT-8L8TX_181211_01_F01	42	40821	L5 IT Tcap_2	L5 IT	Glutamatergic	#52CA74	17334
ACTGTCCAGGCCCAAA-8L8TX_181211_01_F01	42	40822	L5 IT Tcap_2	L5 IT	Glutamatergic	#52CA74	17334
ACTGTGAAGTATGTAG-8L8TX_181211_01_F01	42	40825	L5 IT Tcap_2	L5 IT	Glutamatergic	#52CA74	17334
ACTGTGAGTACTGTTG-8L8TX_181211_01_F01	42	40826	L5 IT Tcap_2	L5 IT	Glutamatergic	#52CA74	17334
ACTTATCGTGGAAATT-8L8TX_181211_01_F01	42	40833	L5 IT Tcap_2	L5 IT	Glutamatergic	#52CA74	17334
ACTTCCGTCCTTCTGG-8L8TX_181211_01_F01	42	40838	L5 IT Tcap_2	L5 IT	Glutamatergic	#52CA74	17334
ACTTTCAGTTGCCGAC-8L8TX_181211_01_F01	42	40844	L5 IT Tcap_2	L5 IT	Glutamatergic	#52CA74	17334
ACTTTGTGTTCCTAAG-8L8TX_181211_01_F01	42	40849	L5 IT Tcap_2	L5 IT	Glutamatergic	#52CA74	17334
AGAAATGTCCATGATG-8L8TX_181211_01_F01	42	40852	L5 IT Tcap_2	L5 IT	Glutamatergic	#52CA74	17334
AGAACCTGTCGCTCGA-8L8TX_181211_01_F01	42	40859	L5 IT Tcap_2	L5 IT	Glutamatergic	#52CA74	17334
AGAAGTAAGTGCGACA-8L8TX_181211_01_F01	42	40865	L5 IT Tcap_2	L5 IT	Glutamatergic	#52CA74	17334
AGACAAATCATGTCAG-8L8TX_181211_01_F01	42	40871	L5 IT Tcap_2	L5 IT	Glutamatergic	#52CA74	17334
AGACACTGTTTAGAGA-8L8TX_181211_01_F01	42	40873	L5 IT Tcap_2	L5 IT	Glutamatergic	#52CA74	17334
AGACAGGCACACCGCA-8L8TX_181211_01_F01	42	40875	L5 IT Tcap_2	L5 IT	Glutamatergic	#52CA74	17334
AGACAGGCACACTTAG-8L8TX_181211_01_F01	42	40876	L5 IT Tcap_2	L5 IT	Glutamatergic	#52CA74	17334
AGACCATCAGCTGTTA-8L8TX_181211_01_F01	42	40880	L5 IT Tcap_2	L5 IT	Glutamatergic	#52CA74	17334
AGAGAATCAATTGCCA-8L8TX_181211_01_F01	42	40887	L5 IT Tcap_2	L5 IT	Glutamatergic	#52CA74	17334
AGAGAGCAGCGTGCTC-8L8TX_181211_01_F01	42	40892	L5 IT Tcap_2	L5 IT	Glutamatergic	#52CA74	17334
AGAGAGCAGCGTTCCG-8L8TX_181211_01_F01	42	40893	L5 IT Tcap_2	L5 IT	Glutamatergic	#52CA74	17334
AGAGAGCGTTCCAAAC-8L8TX_181211_01_F01	42	40896	L5 IT Tcap_2	L5 IT	Glutamatergic	#52CA74	17334
AGAGAGCTCCATACAG-8L8TX_181211_01_F01	42	40897	L5 IT Tcap_2	L5 IT	Glutamatergic	#52CA74	17334
AGAGCAGAGTAAACAC-8L8TX_181211_01_F01	42	40900	L5 IT Tcap_2	L5 IT	Glutamatergic	#52CA74	17334
