## Supplemental Table 4 for "An integrated transcriptomic and epigenomic atlas of mouse primary motor cortex cell types": Table_S4b_scRNA_10X_v3_A_metadata.tsv (part 2 of 3)

cell	cluster_id	QC	cluster_label	subclass_label	class_label	cluster_color	size
AGAGCCCCACAGACGA-8L8TX_181211_01_F01	42	40903	L5 IT Tcap_2	L5 IT	Glutamatergic	#52CA74	17334
AGATGAACACGAGGAT-8L8TX_181211_01_F01	42	40916	L5 IT Tcap_2	L5 IT	Glutamatergic	#52CA74	17334
AGATGCTCAGTATACC-8L8TX_181211_01_F01	42	40921	L5 IT Tcap_2	L5 IT	Glutamatergic	#52CA74	17334
AGATGCTTCTGACGCG-8L8TX_181211_01_F01	42	40923	L5 IT Tcap_2	L5 IT	Glutamatergic	#52CA74	17334
AGCCAATAGGTGGTTG-8L8TX_181211_01_F01	42	40928	L5 IT Tcap_2	L5 IT	Glutamatergic	#52CA74	17334
AGCCAATAGTCATCGT-8L8TX_181211_01_F01	42	40929	L5 IT Tcap_2	L5 IT	Glutamatergic	#52CA74	17334
AGCCAGCGTCAGTCTA-8L8TX_181211_01_F01	42	40937	L5 IT Tcap_2	L5 IT	Glutamatergic	#52CA74	17334
AGCCAGCGTGGAACAC-8L8TX_181211_01_F01	42	40938	L5 IT Tcap_2	L5 IT	Glutamatergic	#52CA74	17334
AGCCAGCTCATTTCCA-8L8TX_181211_01_F01	42	40939	L5 IT Tcap_2	L5 IT	Glutamatergic	#52CA74	17334
AGCCAGCTCCGCATAA-8L8TX_181211_01_F01	42	40940	L5 IT Tcap_2	L5 IT	Glutamatergic	#52CA74	17334
AGCCAGCTCTGAATCG-8L8TX_181211_01_F01	42	40941	L5 IT Tcap_2	L5 IT	Glutamatergic	#52CA74	17334
AGCGCCACAACAGTGG-8L8TX_181211_01_F01	42	40945	L5 IT Tcap_2	L5 IT	Glutamatergic	#52CA74	17334
AGCGCTGTCTCGCGTT-8L8TX_181211_01_F01	42	40954	L5 IT Tcap_2	L5 IT	Glutamatergic	#52CA74	17334
AGCGTATCAACCTAAC-8L8TX_181211_01_F01	42	40955	L5 IT Tcap_2	L5 IT	Glutamatergic	#52CA74	17334
AGCGTCGAGCTAAGTA-8L8TX_181211_01_F01	42	40960	L5 IT Tcap_2	L5 IT	Glutamatergic	#52CA74	17334
AGCGTCGAGGGTGGGA-8L8TX_181211_01_F01	42	40961	L5 IT Tcap_2	L5 IT	Glutamatergic	#52CA74	17334
AGCGTCGGTCAAGTTC-8L8TX_181211_01_F01	42	40962	L5 IT Tcap_2	L5 IT	Glutamatergic	#52CA74	17334
AGCTACACAGAGCCCT-8L8TX_181211_01_F01	42	40964	L5 IT Tcap_2	L5 IT	Glutamatergic	#52CA74	17334
AGCTCAAGTTCTTCAT-8L8TX_181211_01_F01	42	40971	L5 IT Tcap_2	L5 IT	Glutamatergic	#52CA74	17334
AGGAGGTGTTTAAGGA-8L8TX_181211_01_F01	42	40991	L5 IT Tcap_2	L5 IT	Glutamatergic	#52CA74	17334
AGGATCTAGGTCTACT-8L8TX_181211_01_F01	42	40995	L5 IT Tcap_2	L5 IT	Glutamatergic	#52CA74	17334
AGGATCTAGTCATTGC-8L8TX_181211_01_F01	42	40996	L5 IT Tcap_2	L5 IT	Glutamatergic	#52CA74	17334
AGGATCTCAACTGGTT-8L8TX_181211_01_F01	42	40997	L5 IT Tcap_2	L5 IT	Glutamatergic	#52CA74	17334
AGGCATTCAAGTCATC-8L8TX_181211_01_F01	42	41002	L5 IT Tcap_2	L5 IT	Glutamatergic	#52CA74	17334
AGGCATTCAATCTAGC-8L8TX_181211_01_F01	42	41003	L5 IT Tcap_2	L5 IT	Glutamatergic	#52CA74	17334
AGGCCACTCACGTCCT-8L8TX_181211_01_F01	42	41006	L5 IT Tcap_2	L5 IT	Glutamatergic	#52CA74	17334
AGGCCACTCAGTAGGG-8L8TX_181211_01_F01	42	41007	L5 IT Tcap_2	L5 IT	Glutamatergic	#52CA74	17334
AGGCTGCGTGGCTGCT-8L8TX_181211_01_F01	42	41012	L5 IT Tcap_2	L5 IT	Glutamatergic	#52CA74	17334
AGGCTGCGTTTACCTT-8L8TX_181211_01_F01	42	41013	L5 IT Tcap_2	L5 IT	Glutamatergic	#52CA74	17334
AGGGAGTAGCAGCCTC-8L8TX_181211_01_F01	42	41014	L5 IT Tcap_2	L5 IT	Glutamatergic	#52CA74	17334
AGGGAGTTCGCAGTTA-8L8TX_181211_01_F01	42	41017	L5 IT Tcap_2	L5 IT	Glutamatergic	#52CA74	17334
AGGGCTCAGTGGTTAA-8L8TX_181211_01_F01	42	41022	L5 IT Tcap_2	L5 IT	Glutamatergic	#52CA74	17334
AGGGTCCGTCCCTGTT-8L8TX_181211_01_F01	42	41028	L5 IT Tcap_2	L5 IT	Glutamatergic	#52CA74	17334
AGGGTCCTCGCCAGAC-8L8TX_181211_01_F01	42	41029	L5 IT Tcap_2	L5 IT	Glutamatergic	#52CA74	17334
AGGGTGACAAGGTACG-8L8TX_181211_01_F01	42	41030	L5 IT Tcap_2	L5 IT	Glutamatergic	#52CA74	17334
AGGGTGATCGCCGATG-8L8TX_181211_01_F01	42	41031	L5 IT Tcap_2	L5 IT	Glutamatergic	#52CA74	17334
AGGTAGGCAGCTTTGA-8L8TX_181211_01_F01	42	41034	L5 IT Tcap_2	L5 IT	Glutamatergic	#52CA74	17334
AGGTAGGGTACGATCT-8L8TX_181211_01_F01	42	41035	L5 IT Tcap_2	L5 IT	Glutamatergic	#52CA74	17334
AGGTAGGGTGTTCGTA-8L8TX_181211_01_F01	42	41036	L5 IT Tcap_2	L5 IT	Glutamatergic	#52CA74	17334
AGGTAGGTCTCCTGAC-8L8TX_181211_01_F01	42	41037	L5 IT Tcap_2	L5 IT	Glutamatergic	#52CA74	17334
AGGTCATCAGCAGTGA-8L8TX_181211_01_F01	42	41041	L5 IT Tcap_2	L5 IT	Glutamatergic	#52CA74	17334
AGGTCTACAATCTCGA-8L8TX_181211_01_F01	42	41043	L5 IT Tcap_2	L5 IT	Glutamatergic	#52CA74	17334
AGGTGTTCATCACCAA-8L8TX_181211_01_F01	42	41050	L5 IT Tcap_2	L5 IT	Glutamatergic	#52CA74	17334
AGGTTACTCTCGCGTT-8L8TX_181211_01_F01	42	41053	L5 IT Tcap_2	L5 IT	Glutamatergic	#52CA74	17334
AGGTTGTCAGTGACCC-8L8TX_181211_01_F01	42	41056	L5 IT Tcap_2	L5 IT	Glutamatergic	#52CA74	17334
AGGTTGTGTTAAGACA-8L8TX_181211_01_F01	42	41057	L5 IT Tcap_2	L5 IT	Glutamatergic	#52CA74	17334
AGTAACCAGACAAGCC-8L8TX_181211_01_F01	42	41060	L5 IT Tcap_2	L5 IT	Glutamatergic	#52CA74	17334
AGTAACCCAATCGCGC-8L8TX_181211_01_F01	42	41062	L5 IT Tcap_2	L5 IT	Glutamatergic	#52CA74	17334
AGTAACCGTGATCGTT-8L8TX_181211_01_F01	42	41064	L5 IT Tcap_2	L5 IT	Glutamatergic	#52CA74	17334
AGTACTGGTTGCATAC-8L8TX_181211_01_F01	42	41070	L5 IT Tcap_2	L5 IT	Glutamatergic	#52CA74	17334
AGTAGTCAGAGGTTTA-8L8TX_181211_01_F01	42	41077	L5 IT Tcap_2	L5 IT	Glutamatergic	#52CA74	17334
AGTCAACCAGTTGCGC-8L8TX_181211_01_F01	42	41083	L5 IT Tcap_2	L5 IT	Glutamatergic	#52CA74	17334
AGTCACAAGTTCTCTT-8L8TX_181211_01_F01	42	41087	L5 IT Tcap_2	L5 IT	Glutamatergic	#52CA74	17334
AGTCACACACTCCGAG-8L8TX_181211_01_F01	42	41089	L5 IT Tcap_2	L5 IT	Glutamatergic	#52CA74	17334
AGTCATGCAAGTACCT-8L8TX_181211_01_F01	42	41096	L5 IT Tcap_2	L5 IT	Glutamatergic	#52CA74	17334
AGTCATGTCTCGTCGT-8L8TX_181211_01_F01	42	41101	L5 IT Tcap_2	L5 IT	Glutamatergic	#52CA74	17334
AGTGATCGTCAGGTGA-8L8TX_181211_01_F01	42	41108	L5 IT Tcap_2	L5 IT	Glutamatergic	#52CA74	17334
AGTGCCGAGGATGCGT-8L8TX_181211_01_F01	42	41109	L5 IT Tcap_2	L5 IT	Glutamatergic	#52CA74	17334
AGTTAGCTCGCCCAGA-8L8TX_181211_01_F01	42	41118	L5 IT Tcap_2	L5 IT	Glutamatergic	#52CA74	17334
ATACCGAAGGATTTCC-8L8TX_181211_01_F01	42	41130	L5 IT Tcap_2	L5 IT	Glutamatergic	#52CA74	17334
ATAGACCCACTAACGT-8L8TX_181211_01_F01	42	41147	L5 IT Tcap_2	L5 IT	Glutamatergic	#52CA74	17334
ATAGACCCATGACTAC-8L8TX_181211_01_F01	42	41148	L5 IT Tcap_2	L5 IT	Glutamatergic	#52CA74	17334
ATAGACCGTCGTTTCC-8L8TX_181211_01_F01	42	41150	L5 IT Tcap_2	L5 IT	Glutamatergic	#52CA74	17334
ATAGACCTCAACACGT-8L8TX_181211_01_F01	42	41151	L5 IT Tcap_2	L5 IT	Glutamatergic	#52CA74	17334
ATAGACCTCCCAAGCG-8L8TX_181211_01_F01	42	41152	L5 IT Tcap_2	L5 IT	Glutamatergic	#52CA74	17334
ATAGAGAAGGCGCTTC-8L8TX_181211_01_F01	42	41153	L5 IT Tcap_2	L5 IT	Glutamatergic	#52CA74	17334
ATAGAGAAGTGGATAT-8L8TX_181211_01_F01	42	41154	L5 IT Tcap_2	L5 IT	Glutamatergic	#52CA74	17334
ATAGAGAGTGTCCGTG-8L8TX_181211_01_F01	42	41158	L5 IT Tcap_2	L5 IT	Glutamatergic	#52CA74	17334
ATATCCTAGCCACTCG-8L8TX_181211_01_F01	42	41168	L5 IT Tcap_2	L5 IT	Glutamatergic	#52CA74	17334
ATCACAGCACAATTCG-8L8TX_181211_01_F01	42	41174	L5 IT Tcap_2	L5 IT	Glutamatergic	#52CA74	17334
ATCACGAAGAGCATTA-8L8TX_181211_01_F01	42	41178	L5 IT Tcap_2	L5 IT	Glutamatergic	#52CA74	17334
ATCACGATCATAAGGA-8L8TX_181211_01_F01	42	41181	L5 IT Tcap_2	L5 IT	Glutamatergic	#52CA74	17334
ATCCACCCAGGCACTC-8L8TX_181211_01_F01	42	41194	L5 IT Tcap_2	L5 IT	Glutamatergic	#52CA74	17334
ATCCATTGTTTCGACA-8L8TX_181211_01_F01	42	41199	L5 IT Tcap_2	L5 IT	Glutamatergic	#52CA74	17334
ATCCGTCAGATTGATG-8L8TX_181211_01_F01	42	41202	L5 IT Tcap_2	L5 IT	Glutamatergic	#52CA74	17334
ATCCGTCAGCCGTTAT-8L8TX_181211_01_F01	42	41203	L5 IT Tcap_2	L5 IT	Glutamatergic	#52CA74	17334
ATCCGTCCACCCTAGG-8L8TX_181211_01_F01	42	41204	L5 IT Tcap_2	L5 IT	Glutamatergic	#52CA74	17334
ATCCGTCGTTAAGAAC-8L8TX_181211_01_F01	42	41206	L5 IT Tcap_2	L5 IT	Glutamatergic	#52CA74	17334
ATCCTATCAGAACATA-8L8TX_181211_01_F01	42	41210	L5 IT Tcap_2	L5 IT	Glutamatergic	#52CA74	17334
ATCGCCTCAGGGCTTC-8L8TX_181211_01_F01	42	41221	L5 IT Tcap_2	L5 IT	Glutamatergic	#52CA74	17334
ATCGCCTGTTGTGGCC-8L8TX_181211_01_F01	42	41224	L5 IT Tcap_2	L5 IT	Glutamatergic	#52CA74	17334
ATCGGCGCACTCAAGT-8L8TX_181211_01_F01	42	41227	L5 IT Tcap_2	L5 IT	Glutamatergic	#52CA74	17334
ATCGGCGGTGGGATTG-8L8TX_181211_01_F01	42	41229	L5 IT Tcap_2	L5 IT	Glutamatergic	#52CA74	17334
ATCGTAGAGACTCATC-8L8TX_181211_01_F01	42	41230	L5 IT Tcap_2	L5 IT	Glutamatergic	#52CA74	17334
ATCGTGAAGATCCGAG-8L8TX_181211_01_F01	42	41241	L5 IT Tcap_2	L5 IT	Glutamatergic	#52CA74	17334
ATCGTGAGTGCCGGTT-8L8TX_181211_01_F01	42	41243	L5 IT Tcap_2	L5 IT	Glutamatergic	#52CA74	17334
ATCGTGAGTTCAGCTA-8L8TX_181211_01_F01	42	41244	L5 IT Tcap_2	L5 IT	Glutamatergic	#52CA74	17334
ATCTCTACAACAACAA-8L8TX_181211_01_F01	42	41248	L5 IT Tcap_2	L5 IT	Glutamatergic	#52CA74	17334
ATCTTCACACGCAAAG-8L8TX_181211_01_F01	42	41254	L5 IT Tcap_2	L5 IT	Glutamatergic	#52CA74	17334
ATCTTCATCGGTTGTA-8L8TX_181211_01_F01	42	41256	L5 IT Tcap_2	L5 IT	Glutamatergic	#52CA74	17334
ATGAAAGCATATCTCT-8L8TX_181211_01_F01	42	41258	L5 IT Tcap_2	L5 IT	Glutamatergic	#52CA74	17334
ATGAAAGTCGCACTCT-8L8TX_181211_01_F01	42	41260	L5 IT Tcap_2	L5 IT	Glutamatergic	#52CA74	17334
ATGAGGGCAAGTGATA-8L8TX_181211_01_F01	42	41264	L5 IT Tcap_2	L5 IT	Glutamatergic	#52CA74	17334
ATGAGGGTCCCTCTCC-8L8TX_181211_01_F01	42	41267	L5 IT Tcap_2	L5 IT	Glutamatergic	#52CA74	17334
ATGAGTCGTGTCCCTT-8L8TX_181211_01_F01	42	41269	L5 IT Tcap_2	L5 IT	Glutamatergic	#52CA74	17334
ATGATCGTCCTAAACG-8L8TX_181211_01_F01	42	41276	L5 IT Tcap_2	L5 IT	Glutamatergic	#52CA74	17334
ATGCATGAGCCACAAG-8L8TX_181211_01_F01	42	41277	L5 IT Tcap_2	L5 IT	Glutamatergic	#52CA74	17334
ATGCATGTCTTACACT-8L8TX_181211_01_F01	42	41280	L5 IT Tcap_2	L5 IT	Glutamatergic	#52CA74	17334
ATGCCTCCACGTAACT-8L8TX_181211_01_F01	42	41282	L5 IT Tcap_2	L5 IT	Glutamatergic	#52CA74	17334
ATGCCTCGTACCCACG-8L8TX_181211_01_F01	42	41284	L5 IT Tcap_2	L5 IT	Glutamatergic	#52CA74	17334
ATGCCTCGTGTGAGCA-8L8TX_181211_01_F01	42	41287	L5 IT Tcap_2	L5 IT	Glutamatergic	#52CA74	17334
ATGCCTCTCTTGGATG-8L8TX_181211_01_F01	42	41288	L5 IT Tcap_2	L5 IT	Glutamatergic	#52CA74	17334
ATGCGATAGGTTAAAC-8L8TX_181211_01_F01	42	41289	L5 IT Tcap_2	L5 IT	Glutamatergic	#52CA74	17334
ATGCGATAGTGCTAGG-8L8TX_181211_01_F01	42	41290	L5 IT Tcap_2	L5 IT	Glutamatergic	#52CA74	17334
ATGCGATCAGGCGTTC-8L8TX_181211_01_F01	42	41291	L5 IT Tcap_2	L5 IT	Glutamatergic	#52CA74	17334
ATGCGATCATGCAGGA-8L8TX_181211_01_F01	42	41292	L5 IT Tcap_2	L5 IT	Glutamatergic	#52CA74	17334
ATGGAGGAGGCTTAAA-8L8TX_181211_01_F01	42	41296	L5 IT Tcap_2	L5 IT	Glutamatergic	#52CA74	17334
ATGGAGGTCCTTTAGT-8L8TX_181211_01_F01	42	41299	L5 IT Tcap_2	L5 IT	Glutamatergic	#52CA74	17334
ATGGATCCAAAGAGTT-8L8TX_181211_01_F01	42	41301	L5 IT Tcap_2	L5 IT	Glutamatergic	#52CA74	17334
ATGTCTTCACATGGTT-8L8TX_181211_01_F01	42	41319	L5 IT Tcap_2	L5 IT	Glutamatergic	#52CA74	17334
ATTACCTAGAATTGCA-8L8TX_181211_01_F01	42	41322	L5 IT Tcap_2	L5 IT	Glutamatergic	#52CA74	17334
ATTACCTAGGTCCGAA-8L8TX_181211_01_F01	42	41323	L5 IT Tcap_2	L5 IT	Glutamatergic	#52CA74	17334
ATTACCTCAGGCGATA-8L8TX_181211_01_F01	42	41325	L5 IT Tcap_2	L5 IT	Glutamatergic	#52CA74	17334
ATTATCCGTTCTCAGA-8L8TX_181211_01_F01	42	41333	L5 IT Tcap_2	L5 IT	Glutamatergic	#52CA74	17334
ATTCACTAGCTGGCTC-8L8TX_181211_01_F01	42	41336	L5 IT Tcap_2	L5 IT	Glutamatergic	#52CA74	17334
ATTCACTGTGAACGGT-8L8TX_181211_01_F01	42	41341	L5 IT Tcap_2	L5 IT	Glutamatergic	#52CA74	17334
ATTCAGGAGGTCTGGA-8L8TX_181211_01_F01	42	41345	L5 IT Tcap_2	L5 IT	Glutamatergic	#52CA74	17334
ATTCATCAGTCGGCCT-8L8TX_181211_01_F01	42	41347	L5 IT Tcap_2	L5 IT	Glutamatergic	#52CA74	17334
ATTCCATGTGACTGAG-8L8TX_181211_01_F01	42	41353	L5 IT Tcap_2	L5 IT	Glutamatergic	#52CA74	17334
ATTCCCGAGTGGCGAT-8L8TX_181211_01_F01	42	41357	L5 IT Tcap_2	L5 IT	Glutamatergic	#52CA74	17334
ATTCCCGGTACAGTAA-8L8TX_181211_01_F01	42	41359	L5 IT Tcap_2	L5 IT	Glutamatergic	#52CA74	17334
ATTCCCGTCACACGAT-8L8TX_181211_01_F01	42	41362	L5 IT Tcap_2	L5 IT	Glutamatergic	#52CA74	17334
ATTCGTTAGGGATCAC-8L8TX_181211_01_F01	42	41369	L5 IT Tcap_2	L5 IT	Glutamatergic	#52CA74	17334
ATTCGTTTCGCTGTTC-8L8TX_181211_01_F01	42	41372	L5 IT Tcap_2	L5 IT	Glutamatergic	#52CA74	17334
ATTCTACAGATCACCT-8L8TX_181211_01_F01	42	41373	L5 IT Tcap_2	L5 IT	Glutamatergic	#52CA74	17334
ATTCTACGTCATCAGT-8L8TX_181211_01_F01	42	41378	L5 IT Tcap_2	L5 IT	Glutamatergic	#52CA74	17334
ATTCTACTCGCTCATC-8L8TX_181211_01_F01	42	41379	L5 IT Tcap_2	L5 IT	Glutamatergic	#52CA74	17334
ATTGGGTTCACTTGTT-8L8TX_181211_01_F01	42	41383	L5 IT Tcap_2	L5 IT	Glutamatergic	#52CA74	17334
ATTGGGTTCAGAGCAG-8L8TX_181211_01_F01	42	41384	L5 IT Tcap_2	L5 IT	Glutamatergic	#52CA74	17334
ATTTACCCACAGCCTG-8L8TX_181211_01_F01	42	41389	L5 IT Tcap_2	L5 IT	Glutamatergic	#52CA74	17334
ATTTCACTCTGCGATA-8L8TX_181211_01_F01	42	41394	L5 IT Tcap_2	L5 IT	Glutamatergic	#52CA74	17334
ATTTCTGAGTCATGCT-8L8TX_181211_01_F01	42	41395	L5 IT Tcap_2	L5 IT	Glutamatergic	#52CA74	17334
CAAAGAAAGCCTGAAG-8L8TX_181211_01_F01	42	41396	L5 IT Tcap_2	L5 IT	Glutamatergic	#52CA74	17334
CAACAACAGGGTCTTT-8L8TX_181211_01_F01	42	41400	L5 IT Tcap_2	L5 IT	Glutamatergic	#52CA74	17334
CAACAGTCATTCCTAT-8L8TX_181211_01_F01	42	41404	L5 IT Tcap_2	L5 IT	Glutamatergic	#52CA74	17334
CAACAGTGTAAGGAGA-8L8TX_181211_01_F01	42	41405	L5 IT Tcap_2	L5 IT	Glutamatergic	#52CA74	17334
CAACAGTTCCACGTGG-8L8TX_181211_01_F01	42	41406	L5 IT Tcap_2	L5 IT	Glutamatergic	#52CA74	17334
CAACCAACAGTAGTTC-8L8TX_181211_01_F01	42	41407	L5 IT Tcap_2	L5 IT	Glutamatergic	#52CA74	17334
CAACCAAGTCTCAGGC-8L8TX_181211_01_F01	42	41410	L5 IT Tcap_2	L5 IT	Glutamatergic	#52CA74	17334
CAACCTCGTGACAGGT-8L8TX_181211_01_F01	42	41414	L5 IT Tcap_2	L5 IT	Glutamatergic	#52CA74	17334
CAACGATCAGACCTGC-8L8TX_181211_01_F01	42	41416	L5 IT Tcap_2	L5 IT	Glutamatergic	#52CA74	17334
CAACGATCATCGGATT-8L8TX_181211_01_F01	42	41419	L5 IT Tcap_2	L5 IT	Glutamatergic	#52CA74	17334
CAAGCTAAGGTTCCGC-8L8TX_181211_01_F01	42	41433	L5 IT Tcap_2	L5 IT	Glutamatergic	#52CA74	17334
CAAGCTATCACCTGGG-8L8TX_181211_01_F01	42	41437	L5 IT Tcap_2	L5 IT	Glutamatergic	#52CA74	17334
CAAGGGACAAGTGGTG-8L8TX_181211_01_F01	42	41439	L5 IT Tcap_2	L5 IT	Glutamatergic	#52CA74	17334
CAAGGGACATTGCCGG-8L8TX_181211_01_F01	42	41442	L5 IT Tcap_2	L5 IT	Glutamatergic	#52CA74	17334
CAATCGAAGCGACTGA-8L8TX_181211_01_F01	42	41446	L5 IT Tcap_2	L5 IT	Glutamatergic	#52CA74	17334
CAATCGACACCGGTCA-8L8TX_181211_01_F01	42	41448	L5 IT Tcap_2	L5 IT	Glutamatergic	#52CA74	17334
CACACAATCGGAGATG-8L8TX_181211_01_F01	42	41460	L5 IT Tcap_2	L5 IT	Glutamatergic	#52CA74	17334
CACAGATCAAATACAG-8L8TX_181211_01_F01	42	41461	L5 IT Tcap_2	L5 IT	Glutamatergic	#52CA74	17334
CACATGATCTCGCTTG-8L8TX_181211_01_F01	42	41479	L5 IT Tcap_2	L5 IT	Glutamatergic	#52CA74	17334
CACCAAACACGCTGAC-8L8TX_181211_01_F01	42	41481	L5 IT Tcap_2	L5 IT	Glutamatergic	#52CA74	17334
CACCAAAGTACTGCGC-8L8TX_181211_01_F01	42	41482	L5 IT Tcap_2	L5 IT	Glutamatergic	#52CA74	17334
CACCAAATCACTGTCC-8L8TX_181211_01_F01	42	41484	L5 IT Tcap_2	L5 IT	Glutamatergic	#52CA74	17334
CACGAATGTTGGATCT-8L8TX_181211_01_F01	42	41487	L5 IT Tcap_2	L5 IT	Glutamatergic	#52CA74	17334
CACGTGGAGTCACAGG-8L8TX_181211_01_F01	42	41492	L5 IT Tcap_2	L5 IT	Glutamatergic	#52CA74	17334
CACGTGGGTGTAACGG-8L8TX_181211_01_F01	42	41495	L5 IT Tcap_2	L5 IT	Glutamatergic	#52CA74	17334
CACGTTCCAACAACAA-8L8TX_181211_01_F01	42	41499	L5 IT Tcap_2	L5 IT	Glutamatergic	#52CA74	17334
CACGTTCGTCGAACAG-8L8TX_181211_01_F01	42	41501	L5 IT Tcap_2	L5 IT	Glutamatergic	#52CA74	17334
CACGTTCGTGGAAGTC-8L8TX_181211_01_F01	42	41503	L5 IT Tcap_2	L5 IT	Glutamatergic	#52CA74	17334
CACGTTCTCGGTATGT-8L8TX_181211_01_F01	42	41505	L5 IT Tcap_2	L5 IT	Glutamatergic	#52CA74	17334
CACTGAAAGATGCAGC-8L8TX_181211_01_F01	42	41507	L5 IT Tcap_2	L5 IT	Glutamatergic	#52CA74	17334
CACTGGGTCGCAATTG-8L8TX_181211_01_F01	42	41515	L5 IT Tcap_2	L5 IT	Glutamatergic	#52CA74	17334
CACTGTCAGCTTAGTC-8L8TX_181211_01_F01	42	41517	L5 IT Tcap_2	L5 IT	Glutamatergic	#52CA74	17334
CACTGTCTCGAGTTGT-8L8TX_181211_01_F01	42	41518	L5 IT Tcap_2	L5 IT	Glutamatergic	#52CA74	17334
CACTTCGCAAGACCGA-8L8TX_181211_01_F01	42	41519	L5 IT Tcap_2	L5 IT	Glutamatergic	#52CA74	17334
CAGATACCATCGATGT-8L8TX_181211_01_F01	42	41528	L5 IT Tcap_2	L5 IT	Glutamatergic	#52CA74	17334
CAGATCATCGCGGACT-8L8TX_181211_01_F01	42	41532	L5 IT Tcap_2	L5 IT	Glutamatergic	#52CA74	17334
CAGATTGAGGATTACA-8L8TX_181211_01_F01	42	41534	L5 IT Tcap_2	L5 IT	Glutamatergic	#52CA74	17334
CAGATTGAGGGTCAAC-8L8TX_181211_01_F01	42	41535	L5 IT Tcap_2	L5 IT	Glutamatergic	#52CA74	17334
CAGATTGGTCACCGAC-8L8TX_181211_01_F01	42	41537	L5 IT Tcap_2	L5 IT	Glutamatergic	#52CA74	17334
CAGCAATCAGCACAAG-8L8TX_181211_01_F01	42	41538	L5 IT Tcap_2	L5 IT	Glutamatergic	#52CA74	17334
CAGCAATGTGCGGTAA-8L8TX_181211_01_F01	42	41539	L5 IT Tcap_2	L5 IT	Glutamatergic	#52CA74	17334
CAGCACGTCAAGTGTC-8L8TX_181211_01_F01	42	41544	L5 IT Tcap_2	L5 IT	Glutamatergic	#52CA74	17334
CAGCAGCAGATACAGT-8L8TX_181211_01_F01	42	41545	L5 IT Tcap_2	L5 IT	Glutamatergic	#52CA74	17334
CAGCCAGGTGTCATGT-8L8TX_181211_01_F01	42	41551	L5 IT Tcap_2	L5 IT	Glutamatergic	#52CA74	17334
CAGCGTGCAGCAGTCC-8L8TX_181211_01_F01	42	41555	L5 IT Tcap_2	L5 IT	Glutamatergic	#52CA74	17334
CAGGGCTAGTGGTTGG-8L8TX_181211_01_F01	42	41561	L5 IT Tcap_2	L5 IT	Glutamatergic	#52CA74	17334
CAGGTATTCGACGCTG-8L8TX_181211_01_F01	42	41566	L5 IT Tcap_2	L5 IT	Glutamatergic	#52CA74	17334
CAGTGCGAGTCAAGCG-8L8TX_181211_01_F01	42	41567	L5 IT Tcap_2	L5 IT	Glutamatergic	#52CA74	17334
CAGTGCGGTGAAGCTG-8L8TX_181211_01_F01	42	41569	L5 IT Tcap_2	L5 IT	Glutamatergic	#52CA74	17334
CAGTGCGTCTAGCCAA-8L8TX_181211_01_F01	42	41570	L5 IT Tcap_2	L5 IT	Glutamatergic	#52CA74	17334
CAGTTAGAGAGATTCA-8L8TX_181211_01_F01	42	41571	L5 IT Tcap_2	L5 IT	Glutamatergic	#52CA74	17334
CAGTTAGCAAGTTGGG-8L8TX_181211_01_F01	42	41573	L5 IT Tcap_2	L5 IT	Glutamatergic	#52CA74	17334
CAGTTAGGTCGATTCA-8L8TX_181211_01_F01	42	41575	L5 IT Tcap_2	L5 IT	Glutamatergic	#52CA74	17334
CATAAGCAGGACTAAT-8L8TX_181211_01_F01	42	41582	L5 IT Tcap_2	L5 IT	Glutamatergic	#52CA74	17334
CATAAGCCACTAAACC-8L8TX_181211_01_F01	42	41584	L5 IT Tcap_2	L5 IT	Glutamatergic	#52CA74	17334
CATAAGCTCTGTACAG-8L8TX_181211_01_F01	42	41588	L5 IT Tcap_2	L5 IT	Glutamatergic	#52CA74	17334
CATACAGAGGAAAGTG-8L8TX_181211_01_F01	42	41590	L5 IT Tcap_2	L5 IT	Glutamatergic	#52CA74	17334
CATACAGCAGCTCCTT-8L8TX_181211_01_F01	42	41591	L5 IT Tcap_2	L5 IT	Glutamatergic	#52CA74	17334
CATACAGGTACTCGTA-8L8TX_181211_01_F01	42	41592	L5 IT Tcap_2	L5 IT	Glutamatergic	#52CA74	17334
CATACAGGTCCAGTTA-8L8TX_181211_01_F01	42	41594	L5 IT Tcap_2	L5 IT	Glutamatergic	#52CA74	17334
CATACCCAGCTTTGTG-8L8TX_181211_01_F01	42	41596	L5 IT Tcap_2	L5 IT	Glutamatergic	#52CA74	17334
CATACTTCATACAGAA-8L8TX_181211_01_F01	42	41602	L5 IT Tcap_2	L5 IT	Glutamatergic	#52CA74	17334
CATACTTGTGAGACGT-8L8TX_181211_01_F01	42	41604	L5 IT Tcap_2	L5 IT	Glutamatergic	#52CA74	17334
CATAGACCAACTAGAA-8L8TX_181211_01_F01	42	41607	L5 IT Tcap_2	L5 IT	Glutamatergic	#52CA74	17334
CATAGACCACTTGGCG-8L8TX_181211_01_F01	42	41608	L5 IT Tcap_2	L5 IT	Glutamatergic	#52CA74	17334
CATAGACTCGGCTTGG-8L8TX_181211_01_F01	42	41610	L5 IT Tcap_2	L5 IT	Glutamatergic	#52CA74	17334
CATAGACTCGTTAGAC-8L8TX_181211_01_F01	42	41611	L5 IT Tcap_2	L5 IT	Glutamatergic	#52CA74	17334
CATCCGTTCACGGGAA-8L8TX_181211_01_F01	42	41622	L5 IT Tcap_2	L5 IT	Glutamatergic	#52CA74	17334
CATCGCTCATGTCGTA-8L8TX_181211_01_F01	42	41625	L5 IT Tcap_2	L5 IT	Glutamatergic	#52CA74	17334
CATCGCTTCAAGTCGT-8L8TX_181211_01_F01	42	41626	L5 IT Tcap_2	L5 IT	Glutamatergic	#52CA74	17334
CATCGGGGTGTGTTTG-8L8TX_181211_01_F01	42	41630	L5 IT Tcap_2	L5 IT	Glutamatergic	#52CA74	17334
CATGCAAGTCGAGTGA-8L8TX_181211_01_F01	42	41639	L5 IT Tcap_2	L5 IT	Glutamatergic	#52CA74	17334
CATGCCTGTCATCGGC-8L8TX_181211_01_F01	42	41640	L5 IT Tcap_2	L5 IT	Glutamatergic	#52CA74	17334
CATGCGGGTCCACTCT-8L8TX_181211_01_F01	42	41642	L5 IT Tcap_2	L5 IT	Glutamatergic	#52CA74	17334
CATGGTAAGGTATAGT-8L8TX_181211_01_F01	42	41652	L5 IT Tcap_2	L5 IT	Glutamatergic	#52CA74	17334
CATTCATGTGTCCCTT-8L8TX_181211_01_F01	42	41655	L5 IT Tcap_2	L5 IT	Glutamatergic	#52CA74	17334
CATTCCGTCGACCACG-8L8TX_181211_01_F01	42	41658	L5 IT Tcap_2	L5 IT	Glutamatergic	#52CA74	17334
CATTCTAGTGTCCTAA-8L8TX_181211_01_F01	42	41660	L5 IT Tcap_2	L5 IT	Glutamatergic	#52CA74	17334
CATTGCCGTCACCACG-8L8TX_181211_01_F01	42	41663	L5 IT Tcap_2	L5 IT	Glutamatergic	#52CA74	17334
CATTTCAAGTAGGAAG-8L8TX_181211_01_F01	42	41669	L5 IT Tcap_2	L5 IT	Glutamatergic	#52CA74	17334
CATTTCAGTCTCCCTA-8L8TX_181211_01_F01	42	41670	L5 IT Tcap_2	L5 IT	Glutamatergic	#52CA74	17334
CCAAGCGGTACCTTCC-8L8TX_181211_01_F01	42	41674	L5 IT Tcap_2	L5 IT	Glutamatergic	#52CA74	17334
CCAAGCGTCAGTCATG-8L8TX_181211_01_F01	42	41675	L5 IT Tcap_2	L5 IT	Glutamatergic	#52CA74	17334
CCAAGCGTCTTTGCAT-8L8TX_181211_01_F01	42	41677	L5 IT Tcap_2	L5 IT	Glutamatergic	#52CA74	17334
CCAATGAAGTTTGGCT-8L8TX_181211_01_F01	42	41679	L5 IT Tcap_2	L5 IT	Glutamatergic	#52CA74	17334
CCAATTTAGAGGTGCT-8L8TX_181211_01_F01	42	41681	L5 IT Tcap_2	L5 IT	Glutamatergic	#52CA74	17334
CCAATTTAGGCACGAT-8L8TX_181211_01_F01	42	41682	L5 IT Tcap_2	L5 IT	Glutamatergic	#52CA74	17334
CCACAAATCGCGTGCA-8L8TX_181211_01_F01	42	41687	L5 IT Tcap_2	L5 IT	Glutamatergic	#52CA74	17334
CCACACTAGATTGATG-8L8TX_181211_01_F01	42	41688	L5 IT Tcap_2	L5 IT	Glutamatergic	#52CA74	17334
CCACGAGCAGCGCGTT-8L8TX_181211_01_F01	42	41696	L5 IT Tcap_2	L5 IT	Glutamatergic	#52CA74	17334
CCATAAGAGGTGAGAA-8L8TX_181211_01_F01	42	41705	L5 IT Tcap_2	L5 IT	Glutamatergic	#52CA74	17334
CCATAAGGTCAAGGCA-8L8TX_181211_01_F01	42	41707	L5 IT Tcap_2	L5 IT	Glutamatergic	#52CA74	17334
CCATAAGGTTTCACTT-8L8TX_181211_01_F01	42	41708	L5 IT Tcap_2	L5 IT	Glutamatergic	#52CA74	17334
CCATCACCAAGAGTGC-8L8TX_181211_01_F01	42	41709	L5 IT Tcap_2	L5 IT	Glutamatergic	#52CA74	17334
CCCATTGGTGATCGTT-8L8TX_181211_01_F01	42	41717	L5 IT Tcap_2	L5 IT	Glutamatergic	#52CA74	17334
CCCGAAGAGCTGACCC-8L8TX_181211_01_F01	42	41720	L5 IT Tcap_2	L5 IT	Glutamatergic	#52CA74	17334
CCCTAACGTAAGCTCT-8L8TX_181211_01_F01	42	41729	L5 IT Tcap_2	L5 IT	Glutamatergic	#52CA74	17334
CCCTCTCGTACAGAAT-8L8TX_181211_01_F01	42	41737	L5 IT Tcap_2	L5 IT	Glutamatergic	#52CA74	17334
CCCTGATGTTATTCCT-8L8TX_181211_01_F01	42	41739	L5 IT Tcap_2	L5 IT	Glutamatergic	#52CA74	17334
CCCTTAGAGCAGCAGT-8L8TX_181211_01_F01	42	41741	L5 IT Tcap_2	L5 IT	Glutamatergic	#52CA74	17334
CCCTTAGCATGGTGGA-8L8TX_181211_01_F01	42	41743	L5 IT Tcap_2	L5 IT	Glutamatergic	#52CA74	17334
CCGAACGCAATACGAA-8L8TX_181211_01_F01	42	41748	L5 IT Tcap_2	L5 IT	Glutamatergic	#52CA74	17334
CCGAACGCACCAGGTC-8L8TX_181211_01_F01	42	41749	L5 IT Tcap_2	L5 IT	Glutamatergic	#52CA74	17334
CCGATCTGTTACCTGA-8L8TX_181211_01_F01	42	41752	L5 IT Tcap_2	L5 IT	Glutamatergic	#52CA74	17334
CCGATGGAGAAACTGT-8L8TX_181211_01_F01	42	41753	L5 IT Tcap_2	L5 IT	Glutamatergic	#52CA74	17334
CCGGACAAGGAGAGTA-8L8TX_181211_01_F01	42	41762	L5 IT Tcap_2	L5 IT	Glutamatergic	#52CA74	17334
CCGGACATCGCGTCGA-8L8TX_181211_01_F01	42	41764	L5 IT Tcap_2	L5 IT	Glutamatergic	#52CA74	17334
CCGGGTAGTTTAGAGA-8L8TX_181211_01_F01	42	41768	L5 IT Tcap_2	L5 IT	Glutamatergic	#52CA74	17334
CCGGTAGCAATGGCCC-8L8TX_181211_01_F01	42	41771	L5 IT Tcap_2	L5 IT	Glutamatergic	#52CA74	17334
CCGGTAGGTTCAGTAC-8L8TX_181211_01_F01	42	41774	L5 IT Tcap_2	L5 IT	Glutamatergic	#52CA74	17334
CCGGTGACACCTCAGG-8L8TX_181211_01_F01	42	41778	L5 IT Tcap_2	L5 IT	Glutamatergic	#52CA74	17334
CCGGTGATCCGGCAAC-8L8TX_181211_01_F01	42	41780	L5 IT Tcap_2	L5 IT	Glutamatergic	#52CA74	17334
CCGTAGGAGTCCCGGT-8L8TX_181211_01_F01	42	41781	L5 IT Tcap_2	L5 IT	Glutamatergic	#52CA74	17334
CCGTAGGCAATCCTTT-8L8TX_181211_01_F01	42	41783	L5 IT Tcap_2	L5 IT	Glutamatergic	#52CA74	17334
CCGTAGGTCATTACGG-8L8TX_181211_01_F01	42	41787	L5 IT Tcap_2	L5 IT	Glutamatergic	#52CA74	17334
CCGTGAGCATACATCG-8L8TX_181211_01_F01	42	41793	L5 IT Tcap_2	L5 IT	Glutamatergic	#52CA74	17334
CCGTTCAGTCGTCATA-8L8TX_181211_01_F01	42	41797	L5 IT Tcap_2	L5 IT	Glutamatergic	#52CA74	17334
CCGTTCATCCGATAAC-8L8TX_181211_01_F01	42	41799	L5 IT Tcap_2	L5 IT	Glutamatergic	#52CA74	17334
CCTAACCAGTTCCAGT-8L8TX_181211_01_F01	42	41801	L5 IT Tcap_2	L5 IT	Glutamatergic	#52CA74	17334
CCTAACCGTGAATAAC-8L8TX_181211_01_F01	42	41802	L5 IT Tcap_2	L5 IT	Glutamatergic	#52CA74	17334
CCTAAGACACGACGCT-8L8TX_181211_01_F01	42	41806	L5 IT Tcap_2	L5 IT	Glutamatergic	#52CA74	17334
CCTATCGAGGTAGGCT-8L8TX_181211_01_F01	42	41812	L5 IT Tcap_2	L5 IT	Glutamatergic	#52CA74	17334
CCTCAACTCCTTTGAT-8L8TX_181211_01_F01	42	41815	L5 IT Tcap_2	L5 IT	Glutamatergic	#52CA74	17334
CCTCACAGTCGAATTC-8L8TX_181211_01_F01	42	41816	L5 IT Tcap_2	L5 IT	Glutamatergic	#52CA74	17334
CCTCATGGTTAAAGTG-8L8TX_181211_01_F01	42	41824	L5 IT Tcap_2	L5 IT	Glutamatergic	#52CA74	17334
CCTCATGTCGAGAGAC-8L8TX_181211_01_F01	42	41825	L5 IT Tcap_2	L5 IT	Glutamatergic	#52CA74	17334
CCTCATGTCGGAGTAG-8L8TX_181211_01_F01	42	41826	L5 IT Tcap_2	L5 IT	Glutamatergic	#52CA74	17334
CCTCTCCTCTTCGGTC-8L8TX_181211_01_F01	42	41837	L5 IT Tcap_2	L5 IT	Glutamatergic	#52CA74	17334
CCTGCATAGCGAGGAG-8L8TX_181211_01_F01	42	41838	L5 IT Tcap_2	L5 IT	Glutamatergic	#52CA74	17334
CCTGCATAGCTTCTAG-8L8TX_181211_01_F01	42	41839	L5 IT Tcap_2	L5 IT	Glutamatergic	#52CA74	17334
CCTGCATTCTCTCGAC-8L8TX_181211_01_F01	42	41841	L5 IT Tcap_2	L5 IT	Glutamatergic	#52CA74	17334
CCTGCATTCTTGGTGA-8L8TX_181211_01_F01	42	41842	L5 IT Tcap_2	L5 IT	Glutamatergic	#52CA74	17334
CCTGTTGAGTCAGAGC-8L8TX_181211_01_F01	42	41843	L5 IT Tcap_2	L5 IT	Glutamatergic	#52CA74	17334
CCTGTTGAGTGAGGCT-8L8TX_181211_01_F01	42	41844	L5 IT Tcap_2	L5 IT	Glutamatergic	#52CA74	17334
CCTGTTGTCCTACGGG-8L8TX_181211_01_F01	42	41848	L5 IT Tcap_2	L5 IT	Glutamatergic	#52CA74	17334
CCTTCAGAGACGAGCT-8L8TX_181211_01_F01	42	41849	L5 IT Tcap_2	L5 IT	Glutamatergic	#52CA74	17334
CCTTCAGGTACCAGAG-8L8TX_181211_01_F01	42	41850	L5 IT Tcap_2	L5 IT	Glutamatergic	#52CA74	17334
CCTTCAGGTCAAACGG-8L8TX_181211_01_F01	42	41851	L5 IT Tcap_2	L5 IT	Glutamatergic	#52CA74	17334
CCTTCAGTCCCGATCT-8L8TX_181211_01_F01	42	41852	L5 IT Tcap_2	L5 IT	Glutamatergic	#52CA74	17334
CCTTTGGAGATGCGAC-8L8TX_181211_01_F01	42	41855	L5 IT Tcap_2	L5 IT	Glutamatergic	#52CA74	17334
CCTTTGGGTAGTGCGA-8L8TX_181211_01_F01	42	41859	L5 IT Tcap_2	L5 IT	Glutamatergic	#52CA74	17334
CGAAGGAAGCATATGA-8L8TX_181211_01_F01	42	41860	L5 IT Tcap_2	L5 IT	Glutamatergic	#52CA74	17334
CGAAGGACAAGCCCAC-8L8TX_181211_01_F01	42	41863	L5 IT Tcap_2	L5 IT	Glutamatergic	#52CA74	17334
CGAAGGATCGTGGGTC-8L8TX_181211_01_F01	42	41866	L5 IT Tcap_2	L5 IT	Glutamatergic	#52CA74	17334
CGAAGGATCTGAGCAT-8L8TX_181211_01_F01	42	41867	L5 IT Tcap_2	L5 IT	Glutamatergic	#52CA74	17334
CGAAGGATCTTTGATC-8L8TX_181211_01_F01	42	41868	L5 IT Tcap_2	L5 IT	Glutamatergic	#52CA74	17334
CGAAGTTCATGAAAGT-8L8TX_181211_01_F01	42	41870	L5 IT Tcap_2	L5 IT	Glutamatergic	#52CA74	17334
CGAATTGGTTTGAAAG-8L8TX_181211_01_F01	42	41874	L5 IT Tcap_2	L5 IT	Glutamatergic	#52CA74	17334
CGAGAAGCAGACGCTC-8L8TX_181211_01_F01	42	41879	L5 IT Tcap_2	L5 IT	Glutamatergic	#52CA74	17334
CGAGGAAAGACGTCGA-8L8TX_181211_01_F01	42	41882	L5 IT Tcap_2	L5 IT	Glutamatergic	#52CA74	17334
CGAGGAACATGCACTA-8L8TX_181211_01_F01	42	41883	L5 IT Tcap_2	L5 IT	Glutamatergic	#52CA74	17334
CGAGGAAGTGGATTTC-8L8TX_181211_01_F01	42	41885	L5 IT Tcap_2	L5 IT	Glutamatergic	#52CA74	17334
CGAGGAATCATCTATC-8L8TX_181211_01_F01	42	41886	L5 IT Tcap_2	L5 IT	Glutamatergic	#52CA74	17334
CGAGGCTAGCCTCAAT-8L8TX_181211_01_F01	42	41888	L5 IT Tcap_2	L5 IT	Glutamatergic	#52CA74	17334
CGAGTTACAACGACAG-8L8TX_181211_01_F01	42	41895	L5 IT Tcap_2	L5 IT	Glutamatergic	#52CA74	17334
CGAGTTAGTAACATGA-8L8TX_181211_01_F01	42	41897	L5 IT Tcap_2	L5 IT	Glutamatergic	#52CA74	17334
CGATCGGTCCACTTCG-8L8TX_181211_01_F01	42	41903	L5 IT Tcap_2	L5 IT	Glutamatergic	#52CA74	17334
CGATGCGGTAATACCC-8L8TX_181211_01_F01	42	41908	L5 IT Tcap_2	L5 IT	Glutamatergic	#52CA74	17334
CGCAGGTCACACCGAC-8L8TX_181211_01_F01	42	41918	L5 IT Tcap_2	L5 IT	Glutamatergic	#52CA74	17334
CGCAGGTGTAGAAACT-8L8TX_181211_01_F01	42	41919	L5 IT Tcap_2	L5 IT	Glutamatergic	#52CA74	17334
CGCATGGCACAACGCC-8L8TX_181211_01_F01	42	41923	L5 IT Tcap_2	L5 IT	Glutamatergic	#52CA74	17334
CGCATGGTCCATTGGA-8L8TX_181211_01_F01	42	41929	L5 IT Tcap_2	L5 IT	Glutamatergic	#52CA74	17334
CGGAATTTCCACTTTA-8L8TX_181211_01_F01	42	41948	L5 IT Tcap_2	L5 IT	Glutamatergic	#52CA74	17334
CGGAATTTCTTCTCAA-8L8TX_181211_01_F01	42	41949	L5 IT Tcap_2	L5 IT	Glutamatergic	#52CA74	17334
CGGACACAGGCCCACT-8L8TX_181211_01_F01	42	41950	L5 IT Tcap_2	L5 IT	Glutamatergic	#52CA74	17334
CGGACACAGGTAGTCG-8L8TX_181211_01_F01	42	41951	L5 IT Tcap_2	L5 IT	Glutamatergic	#52CA74	17334
CGGACACGTCCGAAGA-8L8TX_181211_01_F01	42	41952	L5 IT Tcap_2	L5 IT	Glutamatergic	#52CA74	17334
CGGCAGTAGACTCGAG-8L8TX_181211_01_F01	42	41957	L5 IT Tcap_2	L5 IT	Glutamatergic	#52CA74	17334
CGGGACTAGGGACCAT-8L8TX_181211_01_F01	42	41959	L5 IT Tcap_2	L5 IT	Glutamatergic	#52CA74	17334
CGGGCATTCAAAGACA-8L8TX_181211_01_F01	42	41964	L5 IT Tcap_2	L5 IT	Glutamatergic	#52CA74	17334
CGGGCATTCGTAGCTA-8L8TX_181211_01_F01	42	41965	L5 IT Tcap_2	L5 IT	Glutamatergic	#52CA74	17334
CGGGTCATCACTCCGT-8L8TX_181211_01_F01	42	41969	L5 IT Tcap_2	L5 IT	Glutamatergic	#52CA74	17334
CGGGTGTGTATTCCTT-8L8TX_181211_01_F01	42	41971	L5 IT Tcap_2	L5 IT	Glutamatergic	#52CA74	17334
CGTAATGCACGGTCTG-8L8TX_181211_01_F01	42	41978	L5 IT Tcap_2	L5 IT	Glutamatergic	#52CA74	17334
CGTAATGCAGAATGTA-8L8TX_181211_01_F01	42	41979	L5 IT Tcap_2	L5 IT	Glutamatergic	#52CA74	17334
CGTAATGTCTCCTGAC-8L8TX_181211_01_F01	42	41981	L5 IT Tcap_2	L5 IT	Glutamatergic	#52CA74	17334
CGTCAAAGTGTCTTGA-8L8TX_181211_01_F01	42	41990	L5 IT Tcap_2	L5 IT	Glutamatergic	#52CA74	17334
CGTGAATGTCATACCA-8L8TX_181211_01_F01	42	42001	L5 IT Tcap_2	L5 IT	Glutamatergic	#52CA74	17334
CGTGTCTAGACGAAGA-8L8TX_181211_01_F01	42	42007	L5 IT Tcap_2	L5 IT	Glutamatergic	#52CA74	17334
CGTGTCTCAACTTCTT-8L8TX_181211_01_F01	42	42009	L5 IT Tcap_2	L5 IT	Glutamatergic	#52CA74	17334
CGTGTCTGTTGCTCGG-8L8TX_181211_01_F01	42	42013	L5 IT Tcap_2	L5 IT	Glutamatergic	#52CA74	17334
CGTGTCTTCATGCGGC-8L8TX_181211_01_F01	42	42014	L5 IT Tcap_2	L5 IT	Glutamatergic	#52CA74	17334
CGTGTCTTCTGAGAGG-8L8TX_181211_01_F01	42	42016	L5 IT Tcap_2	L5 IT	Glutamatergic	#52CA74	17334
CGTGTCTTCTTGCAGA-8L8TX_181211_01_F01	42	42017	L5 IT Tcap_2	L5 IT	Glutamatergic	#52CA74	17334
CGTTAGAAGATTCGAA-8L8TX_181211_01_F01	42	42018	L5 IT Tcap_2	L5 IT	Glutamatergic	#52CA74	17334
CTAACCCGTCTTGCGG-8L8TX_181211_01_F01	42	42033	L5 IT Tcap_2	L5 IT	Glutamatergic	#52CA74	17334
CTAACTTAGAGGTCGT-8L8TX_181211_01_F01	42	42035	L5 IT Tcap_2	L5 IT	Glutamatergic	#52CA74	17334
CTAACTTAGCAGCCCT-8L8TX_181211_01_F01	42	42036	L5 IT Tcap_2	L5 IT	Glutamatergic	#52CA74	17334
CTAAGTGAGCTAGTTC-8L8TX_181211_01_F01	42	42040	L5 IT Tcap_2	L5 IT	Glutamatergic	#52CA74	17334
CTAAGTGTCGGAGCAA-8L8TX_181211_01_F01	42	42044	L5 IT Tcap_2	L5 IT	Glutamatergic	#52CA74	17334
CTACAGATCCTACAAG-8L8TX_181211_01_F01	42	42048	L5 IT Tcap_2	L5 IT	Glutamatergic	#52CA74	17334
CTACATTAGAGTAACT-8L8TX_181211_01_F01	42	42050	L5 IT Tcap_2	L5 IT	Glutamatergic	#52CA74	17334
CTACATTAGGGAGGTG-8L8TX_181211_01_F01	42	42051	L5 IT Tcap_2	L5 IT	Glutamatergic	#52CA74	17334
CTACATTGTACTCAAC-8L8TX_181211_01_F01	42	42052	L5 IT Tcap_2	L5 IT	Glutamatergic	#52CA74	17334
CTACATTGTTGACTAC-8L8TX_181211_01_F01	42	42056	L5 IT Tcap_2	L5 IT	Glutamatergic	#52CA74	17334
CTACATTTCCAGGACC-8L8TX_181211_01_F01	42	42057	L5 IT Tcap_2	L5 IT	Glutamatergic	#52CA74	17334
CTACCCACAATTCGTG-8L8TX_181211_01_F01	42	42058	L5 IT Tcap_2	L5 IT	Glutamatergic	#52CA74	17334
CTACCCATCATAGGCT-8L8TX_181211_01_F01	42	42060	L5 IT Tcap_2	L5 IT	Glutamatergic	#52CA74	17334
CTACGGGAGTCATACC-8L8TX_181211_01_F01	42	42062	L5 IT Tcap_2	L5 IT	Glutamatergic	#52CA74	17334
CTACTATAGCGACATG-8L8TX_181211_01_F01	42	42066	L5 IT Tcap_2	L5 IT	Glutamatergic	#52CA74	17334
CTACTATCACGGGTAA-8L8TX_181211_01_F01	42	42068	L5 IT Tcap_2	L5 IT	Glutamatergic	#52CA74	17334
CTACTATCACTCTCGT-8L8TX_181211_01_F01	42	42069	L5 IT Tcap_2	L5 IT	Glutamatergic	#52CA74	17334
CTAGACACAGTTTCAG-8L8TX_181211_01_F01	42	42071	L5 IT Tcap_2	L5 IT	Glutamatergic	#52CA74	17334
CTAGACAGTTTATGCG-8L8TX_181211_01_F01	42	42073	L5 IT Tcap_2	L5 IT	Glutamatergic	#52CA74	17334
CTAGACATCCGAGATT-8L8TX_181211_01_F01	42	42074	L5 IT Tcap_2	L5 IT	Glutamatergic	#52CA74	17334
CTAGGTAAGCAAATGT-8L8TX_181211_01_F01	42	42075	L5 IT Tcap_2	L5 IT	Glutamatergic	#52CA74	17334
CTAGGTAAGTGGAAGA-8L8TX_181211_01_F01	42	42077	L5 IT Tcap_2	L5 IT	Glutamatergic	#52CA74	17334
CTAGGTACACAAATGA-8L8TX_181211_01_F01	42	42078	L5 IT Tcap_2	L5 IT	Glutamatergic	#52CA74	17334
CTATAGGGTCTGATAC-8L8TX_181211_01_F01	42	42085	L5 IT Tcap_2	L5 IT	Glutamatergic	#52CA74	17334
CTATCTAAGGAGAATG-8L8TX_181211_01_F01	42	42093	L5 IT Tcap_2	L5 IT	Glutamatergic	#52CA74	17334
CTATCTAAGTCATAGA-8L8TX_181211_01_F01	42	42094	L5 IT Tcap_2	L5 IT	Glutamatergic	#52CA74	17334
CTATCTACATGCGGTC-8L8TX_181211_01_F01	42	42096	L5 IT Tcap_2	L5 IT	Glutamatergic	#52CA74	17334
CTATCTATCTACCCAC-8L8TX_181211_01_F01	42	42098	L5 IT Tcap_2	L5 IT	Glutamatergic	#52CA74	17334
CTCAACCCAACAGCTT-8L8TX_181211_01_F01	42	42099	L5 IT Tcap_2	L5 IT	Glutamatergic	#52CA74	17334
CTCAACCGTCCTCCTA-8L8TX_181211_01_F01	42	42100	L5 IT Tcap_2	L5 IT	Glutamatergic	#52CA74	17334
CTCAAGAAGAGTGGCT-8L8TX_181211_01_F01	42	42101	L5 IT Tcap_2	L5 IT	Glutamatergic	#52CA74	17334
CTCAAGACAATACGCT-8L8TX_181211_01_F01	42	42103	L5 IT Tcap_2	L5 IT	Glutamatergic	#52CA74	17334
CTCAATTTCTCTGCCA-8L8TX_181211_01_F01	42	42109	L5 IT Tcap_2	L5 IT	Glutamatergic	#52CA74	17334
CTCACTGGTTAGCGGA-8L8TX_181211_01_F01	42	42111	L5 IT Tcap_2	L5 IT	Glutamatergic	#52CA74	17334
CTCAGAACAGCTGTGC-8L8TX_181211_01_F01	42	42113	L5 IT Tcap_2	L5 IT	Glutamatergic	#52CA74	17334
CTCAGAAGTATCCTTT-8L8TX_181211_01_F01	42	42114	L5 IT Tcap_2	L5 IT	Glutamatergic	#52CA74	17334
CTCAGAAGTTGTCTAG-8L8TX_181211_01_F01	42	42116	L5 IT Tcap_2	L5 IT	Glutamatergic	#52CA74	17334
CTCAGAATCTTCCCGA-8L8TX_181211_01_F01	42	42117	L5 IT Tcap_2	L5 IT	Glutamatergic	#52CA74	17334
CTCAGGGGTGTCATCA-8L8TX_181211_01_F01	42	42120	L5 IT Tcap_2	L5 IT	Glutamatergic	#52CA74	17334
CTCAGTCTCCGACGGT-8L8TX_181211_01_F01	42	42124	L5 IT Tcap_2	L5 IT	Glutamatergic	#52CA74	17334
CTCATCGAGCACTTTG-8L8TX_181211_01_F01	42	42126	L5 IT Tcap_2	L5 IT	Glutamatergic	#52CA74	17334
CTCATCGGTTCGTTCC-8L8TX_181211_01_F01	42	42130	L5 IT Tcap_2	L5 IT	Glutamatergic	#52CA74	17334
CTCATGCCATTCTGTT-8L8TX_181211_01_F01	42	42133	L5 IT Tcap_2	L5 IT	Glutamatergic	#52CA74	17334
CTCATTACAGGAACCA-8L8TX_181211_01_F01	42	42136	L5 IT Tcap_2	L5 IT	Glutamatergic	#52CA74	17334
CTCCAACTCGCAATGT-8L8TX_181211_01_F01	42	42144	L5 IT Tcap_2	L5 IT	Glutamatergic	#52CA74	17334
CTCCACACACGCGTCA-8L8TX_181211_01_F01	42	42145	L5 IT Tcap_2	L5 IT	Glutamatergic	#52CA74	17334
CTCCATGGTTCGTAAC-8L8TX_181211_01_F01	42	42150	L5 IT Tcap_2	L5 IT	Glutamatergic	#52CA74	17334
CTCCCAAAGCCTCATA-8L8TX_181211_01_F01	42	42153	L5 IT Tcap_2	L5 IT	Glutamatergic	#52CA74	17334
CTCCCAAAGCGCTGCT-8L8TX_181211_01_F01	42	42154	L5 IT Tcap_2	L5 IT	Glutamatergic	#52CA74	17334
CTCCCTCCACCAGCTG-8L8TX_181211_01_F01	42	42159	L5 IT Tcap_2	L5 IT	Glutamatergic	#52CA74	17334
CTCCTCCAGTACAGAT-8L8TX_181211_01_F01	42	42165	L5 IT Tcap_2	L5 IT	Glutamatergic	#52CA74	17334
CTCGAGGCATGGCTAT-8L8TX_181211_01_F01	42	42180	L5 IT Tcap_2	L5 IT	Glutamatergic	#52CA74	17334
CTGAATGCATTAGGCT-8L8TX_181211_01_F01	42	42200	L5 IT Tcap_2	L5 IT	Glutamatergic	#52CA74	17334
CTGAGGCCAGACAAGC-8L8TX_181211_01_F01	42	42205	L5 IT Tcap_2	L5 IT	Glutamatergic	#52CA74	17334
CTGATCCCAACGCATT-8L8TX_181211_01_F01	42	42211	L5 IT Tcap_2	L5 IT	Glutamatergic	#52CA74	17334
CTGCATCTCCCAACTC-8L8TX_181211_01_F01	42	42220	L5 IT Tcap_2	L5 IT	Glutamatergic	#52CA74	17334
CTGCCATGTCTACATG-8L8TX_181211_01_F01	42	42223	L5 IT Tcap_2	L5 IT	Glutamatergic	#52CA74	17334
CTGCCTAGTACTTCCC-8L8TX_181211_01_F01	42	42227	L5 IT Tcap_2	L5 IT	Glutamatergic	#52CA74	17334
CTGCGAGCAATGTTGC-8L8TX_181211_01_F01	42	42231	L5 IT Tcap_2	L5 IT	Glutamatergic	#52CA74	17334
CTGCTCACACGCCAGT-8L8TX_181211_01_F01	42	42236	L5 IT Tcap_2	L5 IT	Glutamatergic	#52CA74	17334
CTGCTCATCACTCGAA-8L8TX_181211_01_F01	42	42238	L5 IT Tcap_2	L5 IT	Glutamatergic	#52CA74	17334
CTGGACGCAAGTTCGT-8L8TX_181211_01_F01	42	42243	L5 IT Tcap_2	L5 IT	Glutamatergic	#52CA74	17334
CTGGCAGAGACATGCG-8L8TX_181211_01_F01	42	42245	L5 IT Tcap_2	L5 IT	Glutamatergic	#52CA74	17334
CTGGCAGGTGGCTTAT-8L8TX_181211_01_F01	42	42248	L5 IT Tcap_2	L5 IT	Glutamatergic	#52CA74	17334
CTGGTCTCAGAGCTAG-8L8TX_181211_01_F01	42	42250	L5 IT Tcap_2	L5 IT	Glutamatergic	#52CA74	17334
CTGGTCTCATAACCCA-8L8TX_181211_01_F01	42	42252	L5 IT Tcap_2	L5 IT	Glutamatergic	#52CA74	17334
CTGGTCTGTTGCTAGT-8L8TX_181211_01_F01	42	42253	L5 IT Tcap_2	L5 IT	Glutamatergic	#52CA74	17334
CTGTGAACAGCCGGTT-8L8TX_181211_01_F01	42	42275	L5 IT Tcap_2	L5 IT	Glutamatergic	#52CA74	17334
CTGTGAAGTGGCATCC-8L8TX_181211_01_F01	42	42279	L5 IT Tcap_2	L5 IT	Glutamatergic	#52CA74	17334
CTGTGGGAGACCACGA-8L8TX_181211_01_F01	42	42281	L5 IT Tcap_2	L5 IT	Glutamatergic	#52CA74	17334
CTGTGGGGTACCCAGC-8L8TX_181211_01_F01	42	42284	L5 IT Tcap_2	L5 IT	Glutamatergic	#52CA74	17334
CTGTGGGGTCGCTGCA-8L8TX_181211_01_F01	42	42286	L5 IT Tcap_2	L5 IT	Glutamatergic	#52CA74	17334
CTTACCGAGCTCCATA-8L8TX_181211_01_F01	42	42288	L5 IT Tcap_2	L5 IT	Glutamatergic	#52CA74	17334
CTTACCGGTGAAGCGT-8L8TX_181211_01_F01	42	42291	L5 IT Tcap_2	L5 IT	Glutamatergic	#52CA74	17334
CTTAGGACAGACCAGA-8L8TX_181211_01_F01	42	42293	L5 IT Tcap_2	L5 IT	Glutamatergic	#52CA74	17334
CTTCAATCATGATAGA-8L8TX_181211_01_F01	42	42296	L5 IT Tcap_2	L5 IT	Glutamatergic	#52CA74	17334
CTTCCGACACTATGTG-8L8TX_181211_01_F01	42	42298	L5 IT Tcap_2	L5 IT	Glutamatergic	#52CA74	17334
CTTCCTTAGATTCGCT-8L8TX_181211_01_F01	42	42300	L5 IT Tcap_2	L5 IT	Glutamatergic	#52CA74	17334
CTTCCTTGTTTGGAAA-8L8TX_181211_01_F01	42	42302	L5 IT Tcap_2	L5 IT	Glutamatergic	#52CA74	17334
CTTCGGTGTCGGAACA-8L8TX_181211_01_F01	42	42309	L5 IT Tcap_2	L5 IT	Glutamatergic	#52CA74	17334
CTTCTAACAATTTCCT-8L8TX_181211_01_F01	42	42313	L5 IT Tcap_2	L5 IT	Glutamatergic	#52CA74	17334
CTTCTAACATCCGTGG-8L8TX_181211_01_F01	42	42314	L5 IT Tcap_2	L5 IT	Glutamatergic	#52CA74	17334
CTTCTCTTCCGCACTT-8L8TX_181211_01_F01	42	42322	L5 IT Tcap_2	L5 IT	Glutamatergic	#52CA74	17334
CTTGATTAGGGAGGTG-8L8TX_181211_01_F01	42	42328	L5 IT Tcap_2	L5 IT	Glutamatergic	#52CA74	17334
CTTGATTTCTCTCGAC-8L8TX_181211_01_F01	42	42330	L5 IT Tcap_2	L5 IT	Glutamatergic	#52CA74	17334
CTTTCAAAGCGGGTAT-8L8TX_181211_01_F01	42	42332	L5 IT Tcap_2	L5 IT	Glutamatergic	#52CA74	17334
CTTTCAATCCCGAAAT-8L8TX_181211_01_F01	42	42337	L5 IT Tcap_2	L5 IT	Glutamatergic	#52CA74	17334
CTTTCGGTCACCTGTC-8L8TX_181211_01_F01	42	42340	L5 IT Tcap_2	L5 IT	Glutamatergic	#52CA74	17334
GAAACCTAGACGTCGA-8L8TX_181211_01_F01	42	42342	L5 IT Tcap_2	L5 IT	Glutamatergic	#52CA74	17334
GAAACCTTCGCGATCG-8L8TX_181211_01_F01	42	42344	L5 IT Tcap_2	L5 IT	Glutamatergic	#52CA74	17334
GAAATGACAGAGCGTA-8L8TX_181211_01_F01	42	42346	L5 IT Tcap_2	L5 IT	Glutamatergic	#52CA74	17334
GAAATGACATGAAGGC-8L8TX_181211_01_F01	42	42347	L5 IT Tcap_2	L5 IT	Glutamatergic	#52CA74	17334
GAACACTCACGGCCAT-8L8TX_181211_01_F01	42	42348	L5 IT Tcap_2	L5 IT	Glutamatergic	#52CA74	17334
GAACTGTGTAGGACCA-8L8TX_181211_01_F01	42	42357	L5 IT Tcap_2	L5 IT	Glutamatergic	#52CA74	17334
GAACTGTTCTCTGGTC-8L8TX_181211_01_F01	42	42361	L5 IT Tcap_2	L5 IT	Glutamatergic	#52CA74	17334
GAAGAATAGGAGATAG-8L8TX_181211_01_F01	42	42362	L5 IT Tcap_2	L5 IT	Glutamatergic	#52CA74	17334
GAAGCCCAGCCATATC-8L8TX_181211_01_F01	42	42366	L5 IT Tcap_2	L5 IT	Glutamatergic	#52CA74	17334
GAAGCCCCACATACGT-8L8TX_181211_01_F01	42	42367	L5 IT Tcap_2	L5 IT	Glutamatergic	#52CA74	17334
GAAGCGATCCAACCGG-8L8TX_181211_01_F01	42	42374	L5 IT Tcap_2	L5 IT	Glutamatergic	#52CA74	17334
GAAGGACTCTCTAAGG-8L8TX_181211_01_F01	42	42382	L5 IT Tcap_2	L5 IT	Glutamatergic	#52CA74	17334
GAAGGGTAGTTGTAGA-8L8TX_181211_01_F01	42	42383	L5 IT Tcap_2	L5 IT	Glutamatergic	#52CA74	17334
GAAGGGTCATTATGCG-8L8TX_181211_01_F01	42	42384	L5 IT Tcap_2	L5 IT	Glutamatergic	#52CA74	17334
GAAGGGTGTCACAGTT-8L8TX_181211_01_F01	42	42386	L5 IT Tcap_2	L5 IT	Glutamatergic	#52CA74	17334
GAAGTAACACTCCTTG-8L8TX_181211_01_F01	42	42390	L5 IT Tcap_2	L5 IT	Glutamatergic	#52CA74	17334
GAATCGTAGACTAAGT-8L8TX_181211_01_F01	42	42398	L5 IT Tcap_2	L5 IT	Glutamatergic	#52CA74	17334
GACACGCAGGGAGTTC-8L8TX_181211_01_F01	42	42403	L5 IT Tcap_2	L5 IT	Glutamatergic	#52CA74	17334
GACACGCAGTCGTTAC-8L8TX_181211_01_F01	42	42404	L5 IT Tcap_2	L5 IT	Glutamatergic	#52CA74	17334
GACACGCCATAATCGC-8L8TX_181211_01_F01	42	42405	L5 IT Tcap_2	L5 IT	Glutamatergic	#52CA74	17334
GACAGCCCAACAACAA-8L8TX_181211_01_F01	42	42406	L5 IT Tcap_2	L5 IT	Glutamatergic	#52CA74	17334
GACAGCCCACGAGGTA-8L8TX_181211_01_F01	42	42407	L5 IT Tcap_2	L5 IT	Glutamatergic	#52CA74	17334
GACAGCCGTATTGCCA-8L8TX_181211_01_F01	42	42410	L5 IT Tcap_2	L5 IT	Glutamatergic	#52CA74	17334
GACAGCCGTTCAATCG-8L8TX_181211_01_F01	42	42412	L5 IT Tcap_2	L5 IT	Glutamatergic	#52CA74	17334
GACATCACATGAATCC-8L8TX_181211_01_F01	42	42415	L5 IT Tcap_2	L5 IT	Glutamatergic	#52CA74	17334
GACATCATCCTTTAGT-8L8TX_181211_01_F01	42	42416	L5 IT Tcap_2	L5 IT	Glutamatergic	#52CA74	17334
GACCCAGAGCTAGCCC-8L8TX_181211_01_F01	42	42418	L5 IT Tcap_2	L5 IT	Glutamatergic	#52CA74	17334
GACCCTTAGTATTAGG-8L8TX_181211_01_F01	42	42424	L5 IT Tcap_2	L5 IT	Glutamatergic	#52CA74	17334
GACCCTTTCTGGGCGT-8L8TX_181211_01_F01	42	42428	L5 IT Tcap_2	L5 IT	Glutamatergic	#52CA74	17334
GACCGTGTCCCGGTAG-8L8TX_181211_01_F01	42	42431	L5 IT Tcap_2	L5 IT	Glutamatergic	#52CA74	17334
GACCTTCTCAGCATTG-8L8TX_181211_01_F01	42	42434	L5 IT Tcap_2	L5 IT	Glutamatergic	#52CA74	17334
GACCTTCTCTAGGCCG-8L8TX_181211_01_F01	42	42437	L5 IT Tcap_2	L5 IT	Glutamatergic	#52CA74	17334
GACTATGAGTCGAAGC-8L8TX_181211_01_F01	42	42445	L5 IT Tcap_2	L5 IT	Glutamatergic	#52CA74	17334
GACTCTCGTCTAATCG-8L8TX_181211_01_F01	42	42449	L5 IT Tcap_2	L5 IT	Glutamatergic	#52CA74	17334
GACTCTCTCTCGCTTG-8L8TX_181211_01_F01	42	42450	L5 IT Tcap_2	L5 IT	Glutamatergic	#52CA74	17334
GACTGATCAACAGCTT-8L8TX_181211_01_F01	42	42453	L5 IT Tcap_2	L5 IT	Glutamatergic	#52CA74	17334
GACTGATGTATGGAAT-8L8TX_181211_01_F01	42	42456	L5 IT Tcap_2	L5 IT	Glutamatergic	#52CA74	17334
GACTTCCGTTTACCAG-8L8TX_181211_01_F01	42	42460	L5 IT Tcap_2	L5 IT	Glutamatergic	#52CA74	17334
GAGAAATGTGTGAGCA-8L8TX_181211_01_F01	42	42463	L5 IT Tcap_2	L5 IT	Glutamatergic	#52CA74	17334
GAGACCCCAAGCGCTC-8L8TX_181211_01_F01	42	42468	L5 IT Tcap_2	L5 IT	Glutamatergic	#52CA74	17334
GAGACTTGTGAGTCAG-8L8TX_181211_01_F01	42	42471	L5 IT Tcap_2	L5 IT	Glutamatergic	#52CA74	17334
GAGCCTGGTGTCGATT-8L8TX_181211_01_F01	42	42481	L5 IT Tcap_2	L5 IT	Glutamatergic	#52CA74	17334
GAGCTGCCAAGGTCAG-8L8TX_181211_01_F01	42	42485	L5 IT Tcap_2	L5 IT	Glutamatergic	#52CA74	17334
GAGCTGCGTAGTCGTT-8L8TX_181211_01_F01	42	42486	L5 IT Tcap_2	L5 IT	Glutamatergic	#52CA74	17334
GAGCTGCTCACCTCAC-8L8TX_181211_01_F01	42	42488	L5 IT Tcap_2	L5 IT	Glutamatergic	#52CA74	17334
GAGCTGCTCTACTGAG-8L8TX_181211_01_F01	42	42490	L5 IT Tcap_2	L5 IT	Glutamatergic	#52CA74	17334
GAGGCAAAGTGGAAAG-8L8TX_181211_01_F01	42	42492	L5 IT Tcap_2	L5 IT	Glutamatergic	#52CA74	17334
GAGGGATGTCTGTTAG-8L8TX_181211_01_F01	42	42496	L5 IT Tcap_2	L5 IT	Glutamatergic	#52CA74	17334
GAGGGATTCTTCACAT-8L8TX_181211_01_F01	42	42497	L5 IT Tcap_2	L5 IT	Glutamatergic	#52CA74	17334
GAGGGTAAGGAACATT-8L8TX_181211_01_F01	42	42498	L5 IT Tcap_2	L5 IT	Glutamatergic	#52CA74	17334
GAGGGTAGTAACATGA-8L8TX_181211_01_F01	42	42502	L5 IT Tcap_2	L5 IT	Glutamatergic	#52CA74	17334
GAGGGTATCTGCTCTG-8L8TX_181211_01_F01	42	42505	L5 IT Tcap_2	L5 IT	Glutamatergic	#52CA74	17334
GAGTCATCAAGTGGTG-8L8TX_181211_01_F01	42	42507	L5 IT Tcap_2	L5 IT	Glutamatergic	#52CA74	17334
GAGTCATTCAGAACCT-8L8TX_181211_01_F01	42	42510	L5 IT Tcap_2	L5 IT	Glutamatergic	#52CA74	17334
GAGTGAGGTGCAACAG-8L8TX_181211_01_F01	42	42517	L5 IT Tcap_2	L5 IT	Glutamatergic	#52CA74	17334
GAGTGTTCAGACAAGC-8L8TX_181211_01_F01	42	42520	L5 IT Tcap_2	L5 IT	Glutamatergic	#52CA74	17334
GAGTTACAGATCACCT-8L8TX_181211_01_F01	42	42525	L5 IT Tcap_2	L5 IT	Glutamatergic	#52CA74	17334
GAGTTACAGCCGTAAG-8L8TX_181211_01_F01	42	42526	L5 IT Tcap_2	L5 IT	Glutamatergic	#52CA74	17334
GAGTTACAGGTTCCAT-8L8TX_181211_01_F01	42	42527	L5 IT Tcap_2	L5 IT	Glutamatergic	#52CA74	17334
GAGTTACTCAGCGTCG-8L8TX_181211_01_F01	42	42529	L5 IT Tcap_2	L5 IT	Glutamatergic	#52CA74	17334
GAGTTGTAGGGATCTG-8L8TX_181211_01_F01	42	42530	L5 IT Tcap_2	L5 IT	Glutamatergic	#52CA74	17334
GAGTTGTAGTTTGAGA-8L8TX_181211_01_F01	42	42531	L5 IT Tcap_2	L5 IT	Glutamatergic	#52CA74	17334
GAGTTTGTCATTCGGA-8L8TX_181211_01_F01	42	42532	L5 IT Tcap_2	L5 IT	Glutamatergic	#52CA74	17334
GAGTTTGTCGATTTCT-8L8TX_181211_01_F01	42	42533	L5 IT Tcap_2	L5 IT	Glutamatergic	#52CA74	17334
GATAGCTTCACTGATG-8L8TX_181211_01_F01	42	42535	L5 IT Tcap_2	L5 IT	Glutamatergic	#52CA74	17334
GATCACACAATGCAAA-8L8TX_181211_01_F01	42	42536	L5 IT Tcap_2	L5 IT	Glutamatergic	#52CA74	17334
GATCACAGTATGAGGC-8L8TX_181211_01_F01	42	42537	L5 IT Tcap_2	L5 IT	Glutamatergic	#52CA74	17334
GATCACATCGAACCTA-8L8TX_181211_01_F01	42	42538	L5 IT Tcap_2	L5 IT	Glutamatergic	#52CA74	17334
GATCAGTAGACCGTTT-8L8TX_181211_01_F01	42	42539	L5 IT Tcap_2	L5 IT	Glutamatergic	#52CA74	17334
GATCAGTCAGGTTCCG-8L8TX_181211_01_F01	42	42541	L5 IT Tcap_2	L5 IT	Glutamatergic	#52CA74	17334
GATGACTGTCGGCACT-8L8TX_181211_01_F01	42	42555	L5 IT Tcap_2	L5 IT	Glutamatergic	#52CA74	17334
GATGAGGAGGCAGGGA-8L8TX_181211_01_F01	42	42556	L5 IT Tcap_2	L5 IT	Glutamatergic	#52CA74	17334
GATGATCAGTATGCAA-8L8TX_181211_01_F01	42	42565	L5 IT Tcap_2	L5 IT	Glutamatergic	#52CA74	17334
GATGATCCACTGATTG-8L8TX_181211_01_F01	42	42566	L5 IT Tcap_2	L5 IT	Glutamatergic	#52CA74	17334
GATGATCGTGGTCTTA-8L8TX_181211_01_F01	42	42567	L5 IT Tcap_2	L5 IT	Glutamatergic	#52CA74	17334
GATGGAGAGGTTGAGC-8L8TX_181211_01_F01	42	42571	L5 IT Tcap_2	L5 IT	Glutamatergic	#52CA74	17334
GATGTTGTCTGTCCCA-8L8TX_181211_01_F01	42	42576	L5 IT Tcap_2	L5 IT	Glutamatergic	#52CA74	17334
GATTCGATCCAGCTCT-8L8TX_181211_01_F01	42	42579	L5 IT Tcap_2	L5 IT	Glutamatergic	#52CA74	17334
GATTCTTCACAAGCCC-8L8TX_181211_01_F01	42	42581	L5 IT Tcap_2	L5 IT	Glutamatergic	#52CA74	17334
GATTCTTGTGGTCTGC-8L8TX_181211_01_F01	42	42584	L5 IT Tcap_2	L5 IT	Glutamatergic	#52CA74	17334
GATTGGTCACAGGATG-8L8TX_181211_01_F01	42	42587	L5 IT Tcap_2	L5 IT	Glutamatergic	#52CA74	17334
GATTTCTGTTCTATCT-8L8TX_181211_01_F01	42	42590	L5 IT Tcap_2	L5 IT	Glutamatergic	#52CA74	17334
GCAACATCAGTGGTGA-8L8TX_181211_01_F01	42	42595	L5 IT Tcap_2	L5 IT	Glutamatergic	#52CA74	17334
GCAACATTCGCTGCGA-8L8TX_181211_01_F01	42	42597	L5 IT Tcap_2	L5 IT	Glutamatergic	#52CA74	17334
GCAACCGAGTCTCGTA-8L8TX_181211_01_F01	42	42598	L5 IT Tcap_2	L5 IT	Glutamatergic	#52CA74	17334
GCACATACAACTTGGT-8L8TX_181211_01_F01	42	42601	L5 IT Tcap_2	L5 IT	Glutamatergic	#52CA74	17334
GCACATAGTGTTCAGT-8L8TX_181211_01_F01	42	42603	L5 IT Tcap_2	L5 IT	Glutamatergic	#52CA74	17334
GCACGGTCAAGAGCTG-8L8TX_181211_01_F01	42	42606	L5 IT Tcap_2	L5 IT	Glutamatergic	#52CA74	17334
GCACGGTCATACCACA-8L8TX_181211_01_F01	42	42607	L5 IT Tcap_2	L5 IT	Glutamatergic	#52CA74	17334
GCACGTGAGTTTGGCT-8L8TX_181211_01_F01	42	42610	L5 IT Tcap_2	L5 IT	Glutamatergic	#52CA74	17334
GCACTAAAGGCTCCCA-8L8TX_181211_01_F01	42	42612	L5 IT Tcap_2	L5 IT	Glutamatergic	#52CA74	17334
GCACTAATCGGACGTC-8L8TX_181211_01_F01	42	42615	L5 IT Tcap_2	L5 IT	Glutamatergic	#52CA74	17334
GCAGGCTAGCTATCTG-8L8TX_181211_01_F01	42	42625	L5 IT Tcap_2	L5 IT	Glutamatergic	#52CA74	17334
GCAGTTAAGTCAACAA-8L8TX_181211_01_F01	42	42630	L5 IT Tcap_2	L5 IT	Glutamatergic	#52CA74	17334
GCAGTTAAGTGGTGGT-8L8TX_181211_01_F01	42	42631	L5 IT Tcap_2	L5 IT	Glutamatergic	#52CA74	17334
GCATCGGAGCCGGAAT-8L8TX_181211_01_F01	42	42636	L5 IT Tcap_2	L5 IT	Glutamatergic	#52CA74	17334
GCATCTCCAGAGGAAA-8L8TX_181211_01_F01	42	42640	L5 IT Tcap_2	L5 IT	Glutamatergic	#52CA74	17334
GCATGATAGAGGGTGG-8L8TX_181211_01_F01	42	42642	L5 IT Tcap_2	L5 IT	Glutamatergic	#52CA74	17334
GCATGATCATCGATAC-8L8TX_181211_01_F01	42	42644	L5 IT Tcap_2	L5 IT	Glutamatergic	#52CA74	17334
GCATGATCATCTTCGC-8L8TX_181211_01_F01	42	42645	L5 IT Tcap_2	L5 IT	Glutamatergic	#52CA74	17334
GCATTAGGTAGACGGT-8L8TX_181211_01_F01	42	42650	L5 IT Tcap_2	L5 IT	Glutamatergic	#52CA74	17334
GCATTAGTCGCTCTCA-8L8TX_181211_01_F01	42	42652	L5 IT Tcap_2	L5 IT	Glutamatergic	#52CA74	17334
GCCAACGGTTGCAAGG-8L8TX_181211_01_F01	42	42655	L5 IT Tcap_2	L5 IT	Glutamatergic	#52CA74	17334
GCCAGCAAGCCTAGGA-8L8TX_181211_01_F01	42	42656	L5 IT Tcap_2	L5 IT	Glutamatergic	#52CA74	17334
GCCAGCAGTATCGAAA-8L8TX_181211_01_F01	42	42658	L5 IT Tcap_2	L5 IT	Glutamatergic	#52CA74	17334
GCCAGGTTCTAGTCAG-8L8TX_181211_01_F01	42	42663	L5 IT Tcap_2	L5 IT	Glutamatergic	#52CA74	17334
GCCCAGAAGGGATCGT-8L8TX_181211_01_F01	42	42676	L5 IT Tcap_2	L5 IT	Glutamatergic	#52CA74	17334
GCCCGAACACTGGACC-8L8TX_181211_01_F01	42	42684	L5 IT Tcap_2	L5 IT	Glutamatergic	#52CA74	17334
GCCCGAACAGAAATCA-8L8TX_181211_01_F01	42	42685	L5 IT Tcap_2	L5 IT	Glutamatergic	#52CA74	17334
GCCGATGAGATAGCTA-8L8TX_181211_01_F01	42	42688	L5 IT Tcap_2	L5 IT	Glutamatergic	#52CA74	17334
GCCGATGCACAACATC-8L8TX_181211_01_F01	42	42689	L5 IT Tcap_2	L5 IT	Glutamatergic	#52CA74	17334
GCCGATGGTCACTCTC-8L8TX_181211_01_F01	42	42691	L5 IT Tcap_2	L5 IT	Glutamatergic	#52CA74	17334
GCCGATGTCAGATTGC-8L8TX_181211_01_F01	42	42692	L5 IT Tcap_2	L5 IT	Glutamatergic	#52CA74	17334
GCCTGTTCATGCACTA-8L8TX_181211_01_F01	42	42703	L5 IT Tcap_2	L5 IT	Glutamatergic	#52CA74	17334
GCGATCGGTTCGGCCA-8L8TX_181211_01_F01	42	42712	L5 IT Tcap_2	L5 IT	Glutamatergic	#52CA74	17334
GCGGAAAGTGCGAACA-8L8TX_181211_01_F01	42	42716	L5 IT Tcap_2	L5 IT	Glutamatergic	#52CA74	17334
GCGGAAATCCGATCTC-8L8TX_181211_01_F01	42	42719	L5 IT Tcap_2	L5 IT	Glutamatergic	#52CA74	17334
GCGGATCAGGCGTTGA-8L8TX_181211_01_F01	42	42720	L5 IT Tcap_2	L5 IT	Glutamatergic	#52CA74	17334
GCGGATCCAGGTTACT-8L8TX_181211_01_F01	42	42722	L5 IT Tcap_2	L5 IT	Glutamatergic	#52CA74	17334
GCTCAAAAGGAGCTGT-8L8TX_181211_01_F01	42	42734	L5 IT Tcap_2	L5 IT	Glutamatergic	#52CA74	17334
GCTCAAACACCACTGG-8L8TX_181211_01_F01	42	42736	L5 IT Tcap_2	L5 IT	Glutamatergic	#52CA74	17334
GCTGAATAGAAACTCA-8L8TX_181211_01_F01	42	42739	L5 IT Tcap_2	L5 IT	Glutamatergic	#52CA74	17334
GCTGAATCACAGTGAG-8L8TX_181211_01_F01	42	42741	L5 IT Tcap_2	L5 IT	Glutamatergic	#52CA74	17334
GCTGGGTGTCTTCAAG-8L8TX_181211_01_F01	42	42748	L5 IT Tcap_2	L5 IT	Glutamatergic	#52CA74	17334
GCTTGGGAGCCTCAAT-8L8TX_181211_01_F01	42	42751	L5 IT Tcap_2	L5 IT	Glutamatergic	#52CA74	17334
GCTTTCGCATGCACTA-8L8TX_181211_01_F01	42	42755	L5 IT Tcap_2	L5 IT	Glutamatergic	#52CA74	17334
GGAACCCAGGTTCAGG-8L8TX_181211_01_F01	42	42758	L5 IT Tcap_2	L5 IT	Glutamatergic	#52CA74	17334
GGAACCCTCGCTGATA-8L8TX_181211_01_F01	42	42760	L5 IT Tcap_2	L5 IT	Glutamatergic	#52CA74	17334
GGAATGGAGAACCCGA-8L8TX_181211_01_F01	42	42769	L5 IT Tcap_2	L5 IT	Glutamatergic	#52CA74	17334
GGAATGGTCGACATTG-8L8TX_181211_01_F01	42	42775	L5 IT Tcap_2	L5 IT	Glutamatergic	#52CA74	17334
GGACGTCCAGCAAGAC-8L8TX_181211_01_F01	42	42776	L5 IT Tcap_2	L5 IT	Glutamatergic	#52CA74	17334
GGACGTCGTTACCGTA-8L8TX_181211_01_F01	42	42777	L5 IT Tcap_2	L5 IT	Glutamatergic	#52CA74	17334
GGAGAACCATACCGTA-8L8TX_181211_01_F01	42	42779	L5 IT Tcap_2	L5 IT	Glutamatergic	#52CA74	17334
GGAGATGCAAATAGCA-8L8TX_181211_01_F01	42	42784	L5 IT Tcap_2	L5 IT	Glutamatergic	#52CA74	17334
GGAGATGCAACACGAG-8L8TX_181211_01_F01	42	42785	L5 IT Tcap_2	L5 IT	Glutamatergic	#52CA74	17334
GGAGGTAAGCGGTATG-8L8TX_181211_01_F01	42	42794	L5 IT Tcap_2	L5 IT	Glutamatergic	#52CA74	17334
GGATCTAGTCAAGTTC-8L8TX_181211_01_F01	42	42801	L5 IT Tcap_2	L5 IT	Glutamatergic	#52CA74	17334
GGATGTTGTGTTTCTT-8L8TX_181211_01_F01	42	42804	L5 IT Tcap_2	L5 IT	Glutamatergic	#52CA74	17334
GGATGTTGTTCAAGTC-8L8TX_181211_01_F01	42	42805	L5 IT Tcap_2	L5 IT	Glutamatergic	#52CA74	17334
GGATGTTTCAACGCTA-8L8TX_181211_01_F01	42	42806	L5 IT Tcap_2	L5 IT	Glutamatergic	#52CA74	17334
GGATGTTTCCTGTACC-8L8TX_181211_01_F01	42	42807	L5 IT Tcap_2	L5 IT	Glutamatergic	#52CA74	17334
GGCGTCACAACACGAG-8L8TX_181211_01_F01	42	42817	L5 IT Tcap_2	L5 IT	Glutamatergic	#52CA74	17334
GGCGTCACAATACCTG-8L8TX_181211_01_F01	42	42819	L5 IT Tcap_2	L5 IT	Glutamatergic	#52CA74	17334
GGCGTCACACCTTCGT-8L8TX_181211_01_F01	42	42821	L5 IT Tcap_2	L5 IT	Glutamatergic	#52CA74	17334
GGCTGTGTCGCTCTAC-8L8TX_181211_01_F01	42	42828	L5 IT Tcap_2	L5 IT	Glutamatergic	#52CA74	17334
GGCTTGGCAGTCAGTT-8L8TX_181211_01_F01	42	42829	L5 IT Tcap_2	L5 IT	Glutamatergic	#52CA74	17334
GGCTTGGGTGTGTCGC-8L8TX_181211_01_F01	42	42831	L5 IT Tcap_2	L5 IT	Glutamatergic	#52CA74	17334
GGCTTTCCAGAAGCTG-8L8TX_181211_01_F01	42	42833	L5 IT Tcap_2	L5 IT	Glutamatergic	#52CA74	17334
GGCTTTCGTGTCCCTT-8L8TX_181211_01_F01	42	42835	L5 IT Tcap_2	L5 IT	Glutamatergic	#52CA74	17334
GGGACCTTCACATCAG-8L8TX_181211_01_F01	42	42845	L5 IT Tcap_2	L5 IT	Glutamatergic	#52CA74	17334
GGGACTCAGCGTGTCC-8L8TX_181211_01_F01	42	42847	L5 IT Tcap_2	L5 IT	Glutamatergic	#52CA74	17334
GGGACTCCAAGGTCGA-8L8TX_181211_01_F01	42	42849	L5 IT Tcap_2	L5 IT	Glutamatergic	#52CA74	17334
GGGACTCGTATCGTGT-8L8TX_181211_01_F01	42	42852	L5 IT Tcap_2	L5 IT	Glutamatergic	#52CA74	17334
GGGACTCTCGTTAGTG-8L8TX_181211_01_F01	42	42853	L5 IT Tcap_2	L5 IT	Glutamatergic	#52CA74	17334
GGGAGTATCCAGTGTA-8L8TX_181211_01_F01	42	42856	L5 IT Tcap_2	L5 IT	Glutamatergic	#52CA74	17334
GGGATCCAGAGAGCCT-8L8TX_181211_01_F01	42	42858	L5 IT Tcap_2	L5 IT	Glutamatergic	#52CA74	17334
GGGATCCCACGAAAGC-8L8TX_181211_01_F01	42	42860	L5 IT Tcap_2	L5 IT	Glutamatergic	#52CA74	17334
GGGCGTTTCGCTTAAG-8L8TX_181211_01_F01	42	42867	L5 IT Tcap_2	L5 IT	Glutamatergic	#52CA74	17334
GGGCTACGTATTCCTT-8L8TX_181211_01_F01	42	42869	L5 IT Tcap_2	L5 IT	Glutamatergic	#52CA74	17334
GGGCTACGTTGGGTAG-8L8TX_181211_01_F01	42	42870	L5 IT Tcap_2	L5 IT	Glutamatergic	#52CA74	17334
GGGCTCATCCGATCGG-8L8TX_181211_01_F01	42	42871	L5 IT Tcap_2	L5 IT	Glutamatergic	#52CA74	17334
GGGTAGAGTACCGTGC-8L8TX_181211_01_F01	42	42874	L5 IT Tcap_2	L5 IT	Glutamatergic	#52CA74	17334
GGGTAGATCTGTCAGA-8L8TX_181211_01_F01	42	42876	L5 IT Tcap_2	L5 IT	Glutamatergic	#52CA74	17334
GGGTCACAGGACAACC-8L8TX_181211_01_F01	42	42883	L5 IT Tcap_2	L5 IT	Glutamatergic	#52CA74	17334
GGGTCACGTCTCACGG-8L8TX_181211_01_F01	42	42887	L5 IT Tcap_2	L5 IT	Glutamatergic	#52CA74	17334
GGGTCACTCAAGTCTG-8L8TX_181211_01_F01	42	42888	L5 IT Tcap_2	L5 IT	Glutamatergic	#52CA74	17334
GGGTCTGGTGAAGCGT-8L8TX_181211_01_F01	42	42891	L5 IT Tcap_2	L5 IT	Glutamatergic	#52CA74	17334
GGGTCTGGTGTGTACT-8L8TX_181211_01_F01	42	42892	L5 IT Tcap_2	L5 IT	Glutamatergic	#52CA74	17334
GGGTTATAGGTCGCCT-8L8TX_181211_01_F01	42	42899	L5 IT Tcap_2	L5 IT	Glutamatergic	#52CA74	17334
GGGTTATGTCTAGTGT-8L8TX_181211_01_F01	42	42904	L5 IT Tcap_2	L5 IT	Glutamatergic	#52CA74	17334
GGGTTATTCTCTGGTC-8L8TX_181211_01_F01	42	42906	L5 IT Tcap_2	L5 IT	Glutamatergic	#52CA74	17334
GGTAATCGTAGCTTAC-8L8TX_181211_01_F01	42	42913	L5 IT Tcap_2	L5 IT	Glutamatergic	#52CA74	17334
GGTAATCTCGCAGTGC-8L8TX_181211_01_F01	42	42917	L5 IT Tcap_2	L5 IT	Glutamatergic	#52CA74	17334
GGTAGAGGTGGTCTAT-8L8TX_181211_01_F01	42	42920	L5 IT Tcap_2	L5 IT	Glutamatergic	#52CA74	17334
GGTCACGAGGGAGTTC-8L8TX_181211_01_F01	42	42922	L5 IT Tcap_2	L5 IT	Glutamatergic	#52CA74	17334
GGTCTGGCAGCTGTTA-8L8TX_181211_01_F01	42	42926	L5 IT Tcap_2	L5 IT	Glutamatergic	#52CA74	17334
GGTCTGGTCCTTGAAG-8L8TX_181211_01_F01	42	42928	L5 IT Tcap_2	L5 IT	Glutamatergic	#52CA74	17334
GGTGAAGAGCTTAGTC-8L8TX_181211_01_F01	42	42930	L5 IT Tcap_2	L5 IT	Glutamatergic	#52CA74	17334
GGTGGCTAGAGAGCCT-8L8TX_181211_01_F01	42	42938	L5 IT Tcap_2	L5 IT	Glutamatergic	#52CA74	17334
GGTGTCGCAAATCAGA-8L8TX_181211_01_F01	42	42944	L5 IT Tcap_2	L5 IT	Glutamatergic	#52CA74	17334
GGTGTTAAGGTCGTGA-8L8TX_181211_01_F01	42	42948	L5 IT Tcap_2	L5 IT	Glutamatergic	#52CA74	17334
GGTGTTAGTGGAAGTC-8L8TX_181211_01_F01	42	42952	L5 IT Tcap_2	L5 IT	Glutamatergic	#52CA74	17334
GGTTAACAGATGCTAA-8L8TX_181211_01_F01	42	42954	L5 IT Tcap_2	L5 IT	Glutamatergic	#52CA74	17334
GGTTAACGTAGTTACC-8L8TX_181211_01_F01	42	42957	L5 IT Tcap_2	L5 IT	Glutamatergic	#52CA74	17334
GGTTAACGTTGTCAGT-8L8TX_181211_01_F01	42	42958	L5 IT Tcap_2	L5 IT	Glutamatergic	#52CA74	17334
GGTTCTCAGTCATAGA-8L8TX_181211_01_F01	42	42960	L5 IT Tcap_2	L5 IT	Glutamatergic	#52CA74	17334
GGTTCTCGTAGTGGCA-8L8TX_181211_01_F01	42	42961	L5 IT Tcap_2	L5 IT	Glutamatergic	#52CA74	17334
GTAACACAGCACTAGG-8L8TX_181211_01_F01	42	42968	L5 IT Tcap_2	L5 IT	Glutamatergic	#52CA74	17334
GTAACCACACGTCGGT-8L8TX_181211_01_F01	42	42972	L5 IT Tcap_2	L5 IT	Glutamatergic	#52CA74	17334
GTAACCACAGATCCTA-8L8TX_181211_01_F01	42	42973	L5 IT Tcap_2	L5 IT	Glutamatergic	#52CA74	17334
GTAATCGAGCCTGTGC-8L8TX_181211_01_F01	42	42979	L5 IT Tcap_2	L5 IT	Glutamatergic	#52CA74	17334
GTACAACGTTCAGCGC-8L8TX_181211_01_F01	42	42990	L5 IT Tcap_2	L5 IT	Glutamatergic	#52CA74	17334
GTACAACTCCGCAGTG-8L8TX_181211_01_F01	42	42991	L5 IT Tcap_2	L5 IT	Glutamatergic	#52CA74	17334
GTAGAAACAAGCCATT-8L8TX_181211_01_F01	42	43000	L5 IT Tcap_2	L5 IT	Glutamatergic	#52CA74	17334
GTAGATCCAAGCGGAT-8L8TX_181211_01_F01	42	43008	L5 IT Tcap_2	L5 IT	Glutamatergic	#52CA74	17334
GTAGGAGTCTGCTGAA-8L8TX_181211_01_F01	42	43016	L5 IT Tcap_2	L5 IT	Glutamatergic	#52CA74	17334
GTAGGTTAGGCCGCTT-8L8TX_181211_01_F01	42	43017	L5 IT Tcap_2	L5 IT	Glutamatergic	#52CA74	17334
GTAGGTTCAGTCAGAG-8L8TX_181211_01_F01	42	43019	L5 IT Tcap_2	L5 IT	Glutamatergic	#52CA74	17334
GTAGTACCACGGCCAT-8L8TX_181211_01_F01	42	43023	L5 IT Tcap_2	L5 IT	Glutamatergic	#52CA74	17334
GTATTGGAGATACAGT-8L8TX_181211_01_F01	42	43026	L5 IT Tcap_2	L5 IT	Glutamatergic	#52CA74	17334
GTCAAGTGTTCAGGTT-8L8TX_181211_01_F01	42	43040	L5 IT Tcap_2	L5 IT	Glutamatergic	#52CA74	17334
GTCAAGTTCGAGCCTG-8L8TX_181211_01_F01	42	43043	L5 IT Tcap_2	L5 IT	Glutamatergic	#52CA74	17334
GTCACGGCATGGAACG-8L8TX_181211_01_F01	42	43047	L5 IT Tcap_2	L5 IT	Glutamatergic	#52CA74	17334
GTCACTCAGTCACTAC-8L8TX_181211_01_F01	42	43049	L5 IT Tcap_2	L5 IT	Glutamatergic	#52CA74	17334
GTCAGCGTCGACCTAA-8L8TX_181211_01_F01	42	43054	L5 IT Tcap_2	L5 IT	Glutamatergic	#52CA74	17334
GTCATGAGTCCAAAGG-8L8TX_181211_01_F01	42	43062	L5 IT Tcap_2	L5 IT	Glutamatergic	#52CA74	17334
GTCCACTAGCCTGCCA-8L8TX_181211_01_F01	42	43065	L5 IT Tcap_2	L5 IT	Glutamatergic	#52CA74	17334
GTCCCATAGCCTGCCA-8L8TX_181211_01_F01	42	43071	L5 IT Tcap_2	L5 IT	Glutamatergic	#52CA74	17334
GTCCTCAGTGGGCTCT-8L8TX_181211_01_F01	42	43078	L5 IT Tcap_2	L5 IT	Glutamatergic	#52CA74	17334
GTCGAATCAGTCAGTT-8L8TX_181211_01_F01	42	43079	L5 IT Tcap_2	L5 IT	Glutamatergic	#52CA74	17334
GTCGTAAAGAGTCAAT-8L8TX_181211_01_F01	42	43084	L5 IT Tcap_2	L5 IT	Glutamatergic	#52CA74	17334
GTCGTTCAGGACAGCT-8L8TX_181211_01_F01	42	43086	L5 IT Tcap_2	L5 IT	Glutamatergic	#52CA74	17334
GTCTAGAGTGTCGATT-8L8TX_181211_01_F01	42	43096	L5 IT Tcap_2	L5 IT	Glutamatergic	#52CA74	17334
GTCTCACAGTTGTAAG-8L8TX_181211_01_F01	42	43101	L5 IT Tcap_2	L5 IT	Glutamatergic	#52CA74	17334
GTCTCACCAAGGTCAG-8L8TX_181211_01_F01	42	43102	L5 IT Tcap_2	L5 IT	Glutamatergic	#52CA74	17334
GTCTGTCAGTAGACAT-8L8TX_181211_01_F01	42	43107	L5 IT Tcap_2	L5 IT	Glutamatergic	#52CA74	17334
GTCTGTCCACGAGGAT-8L8TX_181211_01_F01	42	43108	L5 IT Tcap_2	L5 IT	Glutamatergic	#52CA74	17334
GTGACGCCATGTGTCA-8L8TX_181211_01_F01	42	43116	L5 IT Tcap_2	L5 IT	Glutamatergic	#52CA74	17334
GTGACGCTCATCTATC-8L8TX_181211_01_F01	42	43118	L5 IT Tcap_2	L5 IT	Glutamatergic	#52CA74	17334
GTGACGCTCGATAACC-8L8TX_181211_01_F01	42	43120	L5 IT Tcap_2	L5 IT	Glutamatergic	#52CA74	17334
GTGAGCCAGGTGATCG-8L8TX_181211_01_F01	42	43123	L5 IT Tcap_2	L5 IT	Glutamatergic	#52CA74	17334
GTGAGCCCACTACGGC-8L8TX_181211_01_F01	42	43124	L5 IT Tcap_2	L5 IT	Glutamatergic	#52CA74	17334
GTGAGGATCCGGTAAT-8L8TX_181211_01_F01	42	43131	L5 IT Tcap_2	L5 IT	Glutamatergic	#52CA74	17334
GTGAGGATCGCCGTGA-8L8TX_181211_01_F01	42	43133	L5 IT Tcap_2	L5 IT	Glutamatergic	#52CA74	17334
GTGAGTTGTTCCGCTT-8L8TX_181211_01_F01	42	43139	L5 IT Tcap_2	L5 IT	Glutamatergic	#52CA74	17334
GTGAGTTTCCTCTCTT-8L8TX_181211_01_F01	42	43140	L5 IT Tcap_2	L5 IT	Glutamatergic	#52CA74	17334
GTGAGTTTCTCACGAA-8L8TX_181211_01_F01	42	43141	L5 IT Tcap_2	L5 IT	Glutamatergic	#52CA74	17334
GTGATGTAGCTGAAGC-8L8TX_181211_01_F01	42	43142	L5 IT Tcap_2	L5 IT	Glutamatergic	#52CA74	17334
GTGCAGCGTAATTAGG-8L8TX_181211_01_F01	42	43145	L5 IT Tcap_2	L5 IT	Glutamatergic	#52CA74	17334
GTGCAGCTCTTAGTTC-8L8TX_181211_01_F01	42	43147	L5 IT Tcap_2	L5 IT	Glutamatergic	#52CA74	17334
GTGCGTGCATCGGATT-8L8TX_181211_01_F01	42	43149	L5 IT Tcap_2	L5 IT	Glutamatergic	#52CA74	17334
GTGCTGGAGCATATGA-8L8TX_181211_01_F01	42	43151	L5 IT Tcap_2	L5 IT	Glutamatergic	#52CA74	17334
GTGGAGATCTCAAAGC-8L8TX_181211_01_F01	42	43169	L5 IT Tcap_2	L5 IT	Glutamatergic	#52CA74	17334
GTGGGAAAGCATGAAT-8L8TX_181211_01_F01	42	43177	L5 IT Tcap_2	L5 IT	Glutamatergic	#52CA74	17334
GTGGTTACAACAAAGT-8L8TX_181211_01_F01	42	43179	L5 IT Tcap_2	L5 IT	Glutamatergic	#52CA74	17334
GTGTAACAGGAAGAAC-8L8TX_181211_01_F01	42	43183	L5 IT Tcap_2	L5 IT	Glutamatergic	#52CA74	17334
GTGTAACGTCTTTCAT-8L8TX_181211_01_F01	42	43185	L5 IT Tcap_2	L5 IT	Glutamatergic	#52CA74	17334
GTGTCCTAGCTATCTG-8L8TX_181211_01_F01	42	43187	L5 IT Tcap_2	L5 IT	Glutamatergic	#52CA74	17334
GTGTCCTGTTCGTGCG-8L8TX_181211_01_F01	42	43189	L5 IT Tcap_2	L5 IT	Glutamatergic	#52CA74	17334
GTGTGGCCAAGGATGC-8L8TX_181211_01_F01	42	43199	L5 IT Tcap_2	L5 IT	Glutamatergic	#52CA74	17334
GTGTTCCCAAGAGGTC-8L8TX_181211_01_F01	42	43207	L5 IT Tcap_2	L5 IT	Glutamatergic	#52CA74	17334
GTGTTCCGTACAGTTC-8L8TX_181211_01_F01	42	43208	L5 IT Tcap_2	L5 IT	Glutamatergic	#52CA74	17334
GTGTTCCTCTTTCGAT-8L8TX_181211_01_F01	42	43212	L5 IT Tcap_2	L5 IT	Glutamatergic	#52CA74	17334
GTTACCCAGTTGGCGA-8L8TX_181211_01_F01	42	43219	L5 IT Tcap_2	L5 IT	Glutamatergic	#52CA74	17334
GTTACCCCAAGAGATT-8L8TX_181211_01_F01	42	43222	L5 IT Tcap_2	L5 IT	Glutamatergic	#52CA74	17334
GTTACCCCAGAACTAA-8L8TX_181211_01_F01	42	43223	L5 IT Tcap_2	L5 IT	Glutamatergic	#52CA74	17334
GTTAGACCAGCGTATT-8L8TX_181211_01_F01	42	43225	L5 IT Tcap_2	L5 IT	Glutamatergic	#52CA74	17334
GTTAGACGTGGTAACG-8L8TX_181211_01_F01	42	43226	L5 IT Tcap_2	L5 IT	Glutamatergic	#52CA74	17334
GTTAGTGGTATCGAAA-8L8TX_181211_01_F01	42	43228	L5 IT Tcap_2	L5 IT	Glutamatergic	#52CA74	17334
GTTAGTGTCAGCGTCG-8L8TX_181211_01_F01	42	43230	L5 IT Tcap_2	L5 IT	Glutamatergic	#52CA74	17334
GTTATGGCACAGTATC-8L8TX_181211_01_F01	42	43233	L5 IT Tcap_2	L5 IT	Glutamatergic	#52CA74	17334
GTTATGGGTTCCACGG-8L8TX_181211_01_F01	42	43236	L5 IT Tcap_2	L5 IT	Glutamatergic	#52CA74	17334
GTTCATTGTAATGATG-8L8TX_181211_01_F01	42	43241	L5 IT Tcap_2	L5 IT	Glutamatergic	#52CA74	17334
GTTCATTGTCTGCAAT-8L8TX_181211_01_F01	42	43242	L5 IT Tcap_2	L5 IT	Glutamatergic	#52CA74	17334
GTTCCGTAGATGCGAC-8L8TX_181211_01_F01	42	43245	L5 IT Tcap_2	L5 IT	Glutamatergic	#52CA74	17334
GTTCGCTTCGGAGATG-8L8TX_181211_01_F01	42	43256	L5 IT Tcap_2	L5 IT	Glutamatergic	#52CA74	17334
GTTCTATTCCGTGGCA-8L8TX_181211_01_F01	42	43259	L5 IT Tcap_2	L5 IT	Glutamatergic	#52CA74	17334
GTTGCGGAGAGGTTAT-8L8TX_181211_01_F01	42	43262	L5 IT Tcap_2	L5 IT	Glutamatergic	#52CA74	17334
GTTGCGGAGCAGCGAT-8L8TX_181211_01_F01	42	43263	L5 IT Tcap_2	L5 IT	Glutamatergic	#52CA74	17334
GTTGCTCAGATCGACG-8L8TX_181211_01_F01	42	43269	L5 IT Tcap_2	L5 IT	Glutamatergic	#52CA74	17334
GTTGCTCAGCCAGTAG-8L8TX_181211_01_F01	42	43270	L5 IT Tcap_2	L5 IT	Glutamatergic	#52CA74	17334
GTTGCTCGTCTGCCTT-8L8TX_181211_01_F01	42	43272	L5 IT Tcap_2	L5 IT	Glutamatergic	#52CA74	17334
GTTGCTCGTTATGTCG-8L8TX_181211_01_F01	42	43273	L5 IT Tcap_2	L5 IT	Glutamatergic	#52CA74	17334
GTTGTAGAGAACAAGG-8L8TX_181211_01_F01	42	43276	L5 IT Tcap_2	L5 IT	Glutamatergic	#52CA74	17334
GTTGTAGCAACACAGG-8L8TX_181211_01_F01	42	43277	L5 IT Tcap_2	L5 IT	Glutamatergic	#52CA74	17334
GTTGTAGTCACAGTGT-8L8TX_181211_01_F01	42	43280	L5 IT Tcap_2	L5 IT	Glutamatergic	#52CA74	17334
GTTGTGATCGTTCTAT-8L8TX_181211_01_F01	42	43285	L5 IT Tcap_2	L5 IT	Glutamatergic	#52CA74	17334
GTTGTGATCTGCGGAC-8L8TX_181211_01_F01	42	43287	L5 IT Tcap_2	L5 IT	Glutamatergic	#52CA74	17334
TAACACGGTGTCATCA-8L8TX_181211_01_F01	42	43295	L5 IT Tcap_2	L5 IT	Glutamatergic	#52CA74	17334
TAACCAGCACTGCTTC-8L8TX_181211_01_F01	42	43296	L5 IT Tcap_2	L5 IT	Glutamatergic	#52CA74	17334
TAACCAGGTTCAGGTT-8L8TX_181211_01_F01	42	43300	L5 IT Tcap_2	L5 IT	Glutamatergic	#52CA74	17334
TAACGACAGCGGACAT-8L8TX_181211_01_F01	42	43302	L5 IT Tcap_2	L5 IT	Glutamatergic	#52CA74	17334
TAACGACAGGGCAACT-8L8TX_181211_01_F01	42	43304	L5 IT Tcap_2	L5 IT	Glutamatergic	#52CA74	17334
TAACTTCAGTAGTCCT-8L8TX_181211_01_F01	42	43308	L5 IT Tcap_2	L5 IT	Glutamatergic	#52CA74	17334
TAACTTCCATCAGCGC-8L8TX_181211_01_F01	42	43310	L5 IT Tcap_2	L5 IT	Glutamatergic	#52CA74	17334
TAAGCCAAGGTAGGCT-8L8TX_181211_01_F01	42	43316	L5 IT Tcap_2	L5 IT	Glutamatergic	#52CA74	17334
TAATCTCTCAAAGGAT-8L8TX_181211_01_F01	42	43327	L5 IT Tcap_2	L5 IT	Glutamatergic	#52CA74	17334
TAATTCCCAGGACATG-8L8TX_181211_01_F01	42	43330	L5 IT Tcap_2	L5 IT	Glutamatergic	#52CA74	17334
TAATTCCGTACGAGCA-8L8TX_181211_01_F01	42	43331	L5 IT Tcap_2	L5 IT	Glutamatergic	#52CA74	17334
TAATTCCTCAGGAACG-8L8TX_181211_01_F01	42	43332	L5 IT Tcap_2	L5 IT	Glutamatergic	#52CA74	17334
TACATTCGTGGTCAAG-8L8TX_181211_01_F01	42	43345	L5 IT Tcap_2	L5 IT	Glutamatergic	#52CA74	17334
TACCCACGTTGCCATA-8L8TX_181211_01_F01	42	43346	L5 IT Tcap_2	L5 IT	Glutamatergic	#52CA74	17334
TACCCGTAGCTGACAG-8L8TX_181211_01_F01	42	43347	L5 IT Tcap_2	L5 IT	Glutamatergic	#52CA74	17334
TACCGAAAGCAGGCTA-8L8TX_181211_01_F01	42	43350	L5 IT Tcap_2	L5 IT	Glutamatergic	#52CA74	17334
TACCGAAAGTCATGGG-8L8TX_181211_01_F01	42	43351	L5 IT Tcap_2	L5 IT	Glutamatergic	#52CA74	17334
TACCGAACAGGAAGTC-8L8TX_181211_01_F01	42	43352	L5 IT Tcap_2	L5 IT	Glutamatergic	#52CA74	17334
TACCGAAGTACAACGG-8L8TX_181211_01_F01	42	43353	L5 IT Tcap_2	L5 IT	Glutamatergic	#52CA74	17334
TACCTCGCACTGTCGG-8L8TX_181211_01_F01	42	43358	L5 IT Tcap_2	L5 IT	Glutamatergic	#52CA74	17334
TACCTGCGTAGATCGG-8L8TX_181211_01_F01	42	43365	L5 IT Tcap_2	L5 IT	Glutamatergic	#52CA74	17334
TACGGGCGTCGTTCAA-8L8TX_181211_01_F01	42	43375	L5 IT Tcap_2	L5 IT	Glutamatergic	#52CA74	17334
TACGGTATCCTTCACG-8L8TX_181211_01_F01	42	43381	L5 IT Tcap_2	L5 IT	Glutamatergic	#52CA74	17334
TACTGCCCACTACAGT-8L8TX_181211_01_F01	42	43389	L5 IT Tcap_2	L5 IT	Glutamatergic	#52CA74	17334
TACTTACCATTGTCGA-8L8TX_181211_01_F01	42	43397	L5 IT Tcap_2	L5 IT	Glutamatergic	#52CA74	17334
TAGACTGTCCGCATAA-8L8TX_181211_01_F01	42	43417	L5 IT Tcap_2	L5 IT	Glutamatergic	#52CA74	17334
TAGAGTCAGCTCGCAC-8L8TX_181211_01_F01	42	43418	L5 IT Tcap_2	L5 IT	Glutamatergic	#52CA74	17334
TAGAGTCTCTGGGCGT-8L8TX_181211_01_F01	42	43424	L5 IT Tcap_2	L5 IT	Glutamatergic	#52CA74	17334
TAGATCGTCATTGTTC-8L8TX_181211_01_F01	42	43427	L5 IT Tcap_2	L5 IT	Glutamatergic	#52CA74	17334
TAGGAGGGTGCCTACG-8L8TX_181211_01_F01	42	43431	L5 IT Tcap_2	L5 IT	Glutamatergic	#52CA74	17334
TAGGGTTCACGCAGTC-8L8TX_181211_01_F01	42	43433	L5 IT Tcap_2	L5 IT	Glutamatergic	#52CA74	17334
TAGGTACTCTTCGTGC-8L8TX_181211_01_F01	42	43440	L5 IT Tcap_2	L5 IT	Glutamatergic	#52CA74	17334
TAGTGCACAATAGTCC-8L8TX_181211_01_F01	42	43444	L5 IT Tcap_2	L5 IT	Glutamatergic	#52CA74	17334
TAGTGCACACAAACGG-8L8TX_181211_01_F01	42	43445	L5 IT Tcap_2	L5 IT	Glutamatergic	#52CA74	17334
TAGTGCACAGAGCTAG-8L8TX_181211_01_F01	42	43446	L5 IT Tcap_2	L5 IT	Glutamatergic	#52CA74	17334
TAGTGCACATAGAAAC-8L8TX_181211_01_F01	42	43447	L5 IT Tcap_2	L5 IT	Glutamatergic	#52CA74	17334
TATACCTCAATCTCGA-8L8TX_181211_01_F01	42	43454	L5 IT Tcap_2	L5 IT	Glutamatergic	#52CA74	17334
TATACCTTCATCGTAG-8L8TX_181211_01_F01	42	43457	L5 IT Tcap_2	L5 IT	Glutamatergic	#52CA74	17334
TATCCTAAGATTCGAA-8L8TX_181211_01_F01	42	43469	L5 IT Tcap_2	L5 IT	Glutamatergic	#52CA74	17334
TATCCTATCCGTCAAA-8L8TX_181211_01_F01	42	43475	L5 IT Tcap_2	L5 IT	Glutamatergic	#52CA74	17334
TATCGCCGTTCAAGTC-8L8TX_181211_01_F01	42	43479	L5 IT Tcap_2	L5 IT	Glutamatergic	#52CA74	17334
TATCTGTAGACCTTTG-8L8TX_181211_01_F01	42	43481	L5 IT Tcap_2	L5 IT	Glutamatergic	#52CA74	17334
TATCTGTCACGGCTAC-8L8TX_181211_01_F01	42	43484	L5 IT Tcap_2	L5 IT	Glutamatergic	#52CA74	17334
TATCTTGAGACGGATC-8L8TX_181211_01_F01	42	43485	L5 IT Tcap_2	L5 IT	Glutamatergic	#52CA74	17334
TATGTTCCAAGGATGC-8L8TX_181211_01_F01	42	43491	L5 IT Tcap_2	L5 IT	Glutamatergic	#52CA74	17334
TATTCCAAGCTACAAA-8L8TX_181211_01_F01	42	43496	L5 IT Tcap_2	L5 IT	Glutamatergic	#52CA74	17334
TATTCCACACCGGAAA-8L8TX_181211_01_F01	42	43497	L5 IT Tcap_2	L5 IT	Glutamatergic	#52CA74	17334
TATTCCAGTAACACCT-8L8TX_181211_01_F01	42	43498	L5 IT Tcap_2	L5 IT	Glutamatergic	#52CA74	17334
TATTCCAGTGTTAAAG-8L8TX_181211_01_F01	42	43499	L5 IT Tcap_2	L5 IT	Glutamatergic	#52CA74	17334
TATTGCTCAGAGGCTA-8L8TX_181211_01_F01	42	43501	L5 IT Tcap_2	L5 IT	Glutamatergic	#52CA74	17334
TATTTCGGTTAAGAAC-8L8TX_181211_01_F01	42	43508	L5 IT Tcap_2	L5 IT	Glutamatergic	#52CA74	17334
TCAAGACAGGTGCTGA-8L8TX_181211_01_F01	42	43509	L5 IT Tcap_2	L5 IT	Glutamatergic	#52CA74	17334
TCAAGACTCGAGTACT-8L8TX_181211_01_F01	42	43513	L5 IT Tcap_2	L5 IT	Glutamatergic	#52CA74	17334
TCAAGCAGTCCGCAGT-8L8TX_181211_01_F01	42	43516	L5 IT Tcap_2	L5 IT	Glutamatergic	#52CA74	17334
TCAAGCAGTGACTAAA-8L8TX_181211_01_F01	42	43517	L5 IT Tcap_2	L5 IT	Glutamatergic	#52CA74	17334
TCAAGTGGTACAAGCG-8L8TX_181211_01_F01	42	43520	L5 IT Tcap_2	L5 IT	Glutamatergic	#52CA74	17334
TCAAGTGGTGGCACTC-8L8TX_181211_01_F01	42	43521	L5 IT Tcap_2	L5 IT	Glutamatergic	#52CA74	17334
TCAATCTGTTCAAGGG-8L8TX_181211_01_F01	42	43527	L5 IT Tcap_2	L5 IT	Glutamatergic	#52CA74	17334
TCACAAGGTAACGATA-8L8TX_181211_01_F01	42	43537	L5 IT Tcap_2	L5 IT	Glutamatergic	#52CA74	17334
TCACAAGTCTTTCCGG-8L8TX_181211_01_F01	42	43542	L5 IT Tcap_2	L5 IT	Glutamatergic	#52CA74	17334
TCACATTAGTGGATAT-8L8TX_181211_01_F01	42	43549	L5 IT Tcap_2	L5 IT	Glutamatergic	#52CA74	17334
TCACATTCAAGATGTA-8L8TX_181211_01_F01	42	43551	L5 IT Tcap_2	L5 IT	Glutamatergic	#52CA74	17334
TCACGCTAGTCGGGAT-8L8TX_181211_01_F01	42	43555	L5 IT Tcap_2	L5 IT	Glutamatergic	#52CA74	17334
TCACGCTGTAGACAAT-8L8TX_181211_01_F01	42	43556	L5 IT Tcap_2	L5 IT	Glutamatergic	#52CA74	17334
TCACGGGAGTGATCGG-8L8TX_181211_01_F01	42	43557	L5 IT Tcap_2	L5 IT	Glutamatergic	#52CA74	17334
TCACGGGCATAGCTGT-8L8TX_181211_01_F01	42	43558	L5 IT Tcap_2	L5 IT	Glutamatergic	#52CA74	17334
TCACTCGGTGTGCCTG-8L8TX_181211_01_F01	42	43568	L5 IT Tcap_2	L5 IT	Glutamatergic	#52CA74	17334
TCACTCGTCACGGGCT-8L8TX_181211_01_F01	42	43570	L5 IT Tcap_2	L5 IT	Glutamatergic	#52CA74	17334
TCAGCAAAGGCATCGA-8L8TX_181211_01_F01	42	43571	L5 IT Tcap_2	L5 IT	Glutamatergic	#52CA74	17334
TCAGCCTGTCGAGATG-8L8TX_181211_01_F01	42	43582	L5 IT Tcap_2	L5 IT	Glutamatergic	#52CA74	17334
TCAGGGCTCAAGAAAC-8L8TX_181211_01_F01	42	43584	L5 IT Tcap_2	L5 IT	Glutamatergic	#52CA74	17334
TCAGGTATCCACACAA-8L8TX_181211_01_F01	42	43586	L5 IT Tcap_2	L5 IT	Glutamatergic	#52CA74	17334
TCAGTCCCAGACCAAG-8L8TX_181211_01_F01	42	43589	L5 IT Tcap_2	L5 IT	Glutamatergic	#52CA74	17334
TCAGTGAAGAAGCCAC-8L8TX_181211_01_F01	42	43593	L5 IT Tcap_2	L5 IT	Glutamatergic	#52CA74	17334
TCAGTGAGTCTACAGT-8L8TX_181211_01_F01	42	43599	L5 IT Tcap_2	L5 IT	Glutamatergic	#52CA74	17334
TCATCATGTGACCGAA-8L8TX_181211_01_F01	42	43614	L5 IT Tcap_2	L5 IT	Glutamatergic	#52CA74	17334
TCATCCGGTCTCGACG-8L8TX_181211_01_F01	42	43617	L5 IT Tcap_2	L5 IT	Glutamatergic	#52CA74	17334
TCATGAGTCATGCCAA-8L8TX_181211_01_F01	42	43620	L5 IT Tcap_2	L5 IT	Glutamatergic	#52CA74	17334
TCATGGAGTGCATTAC-8L8TX_181211_01_F01	42	43625	L5 IT Tcap_2	L5 IT	Glutamatergic	#52CA74	17334
TCATGGATCAAGTAAG-8L8TX_181211_01_F01	42	43626	L5 IT Tcap_2	L5 IT	Glutamatergic	#52CA74	17334
TCATGTTGTGGTCTTA-8L8TX_181211_01_F01	42	43627	L5 IT Tcap_2	L5 IT	Glutamatergic	#52CA74	17334
TCATGTTTCCGGGACT-8L8TX_181211_01_F01	42	43628	L5 IT Tcap_2	L5 IT	Glutamatergic	#52CA74	17334
TCATTACTCCACGTCT-8L8TX_181211_01_F01	42	43631	L5 IT Tcap_2	L5 IT	Glutamatergic	#52CA74	17334
TCATTCAAGAGTCAAT-8L8TX_181211_01_F01	42	43632	L5 IT Tcap_2	L5 IT	Glutamatergic	#52CA74	17334
TCATTTGTCAGGAAGC-8L8TX_181211_01_F01	42	43642	L5 IT Tcap_2	L5 IT	Glutamatergic	#52CA74	17334
TCCACCACACACCTTC-8L8TX_181211_01_F01	42	43644	L5 IT Tcap_2	L5 IT	Glutamatergic	#52CA74	17334
TCCACCAGTGCGTTTA-8L8TX_181211_01_F01	42	43646	L5 IT Tcap_2	L5 IT	Glutamatergic	#52CA74	17334
TCCACGTCAGCACAGA-8L8TX_181211_01_F01	42	43648	L5 IT Tcap_2	L5 IT	Glutamatergic	#52CA74	17334
TCCACGTCATCGAGCC-8L8TX_181211_01_F01	42	43649	L5 IT Tcap_2	L5 IT	Glutamatergic	#52CA74	17334
TCCAGAACACATGAAA-8L8TX_181211_01_F01	42	43651	L5 IT Tcap_2	L5 IT	Glutamatergic	#52CA74	17334
TCCATGCAGTGCAAAT-8L8TX_181211_01_F01	42	43658	L5 IT Tcap_2	L5 IT	Glutamatergic	#52CA74	17334
TCCATGCCAAATCAAG-8L8TX_181211_01_F01	42	43659	L5 IT Tcap_2	L5 IT	Glutamatergic	#52CA74	17334
TCCCACAAGGAATCGC-8L8TX_181211_01_F01	42	43662	L5 IT Tcap_2	L5 IT	Glutamatergic	#52CA74	17334
TCCCAGTCACACTTAG-8L8TX_181211_01_F01	42	43672	L5 IT Tcap_2	L5 IT	Glutamatergic	#52CA74	17334
TCCCAGTTCACAGAGG-8L8TX_181211_01_F01	42	43674	L5 IT Tcap_2	L5 IT	Glutamatergic	#52CA74	17334
TCCCATGCACGGGCTT-8L8TX_181211_01_F01	42	43679	L5 IT Tcap_2	L5 IT	Glutamatergic	#52CA74	17334
TCCCATGGTACGCTTA-8L8TX_181211_01_F01	42	43681	L5 IT Tcap_2	L5 IT	Glutamatergic	#52CA74	17334
TCCCATGGTGGATACG-8L8TX_181211_01_F01	42	43682	L5 IT Tcap_2	L5 IT	Glutamatergic	#52CA74	17334
TCCCATGTCCACCTGT-8L8TX_181211_01_F01	42	43683	L5 IT Tcap_2	L5 IT	Glutamatergic	#52CA74	17334
TCCCATGTCCTATTTG-8L8TX_181211_01_F01	42	43684	L5 IT Tcap_2	L5 IT	Glutamatergic	#52CA74	17334
TCCGAAAAGTAATTGG-8L8TX_181211_01_F01	42	43687	L5 IT Tcap_2	L5 IT	Glutamatergic	#52CA74	17334
TCCGATCGTGCCAAGA-8L8TX_181211_01_F01	42	43693	L5 IT Tcap_2	L5 IT	Glutamatergic	#52CA74	17334
TCCGGGAAGCACGGAT-8L8TX_181211_01_F01	42	43695	L5 IT Tcap_2	L5 IT	Glutamatergic	#52CA74	17334
TCCGGGAAGTATGACA-8L8TX_181211_01_F01	42	43697	L5 IT Tcap_2	L5 IT	Glutamatergic	#52CA74	17334
TCCGTGTGTACCCACG-8L8TX_181211_01_F01	42	43701	L5 IT Tcap_2	L5 IT	Glutamatergic	#52CA74	17334
TCCTAATAGGTAGGCT-8L8TX_181211_01_F01	42	43703	L5 IT Tcap_2	L5 IT	Glutamatergic	#52CA74	17334
TCCTAATGTGACCGAA-8L8TX_181211_01_F01	42	43704	L5 IT Tcap_2	L5 IT	Glutamatergic	#52CA74	17334
TCCTCCCAGGAGGGTG-8L8TX_181211_01_F01	42	43705	L5 IT Tcap_2	L5 IT	Glutamatergic	#52CA74	17334
TCCTCCCGTGCGACAA-8L8TX_181211_01_F01	42	43706	L5 IT Tcap_2	L5 IT	Glutamatergic	#52CA74	17334
TCCTCGAAGTACAGAT-8L8TX_181211_01_F01	42	43708	L5 IT Tcap_2	L5 IT	Glutamatergic	#52CA74	17334
TCCTCGATCTTTGCAT-8L8TX_181211_01_F01	42	43711	L5 IT Tcap_2	L5 IT	Glutamatergic	#52CA74	17334
TCCTCTTAGCGTCTCG-8L8TX_181211_01_F01	42	43712	L5 IT Tcap_2	L5 IT	Glutamatergic	#52CA74	17334
TCCTCTTCAGGTCAAG-8L8TX_181211_01_F01	42	43713	L5 IT Tcap_2	L5 IT	Glutamatergic	#52CA74	17334
TCCTGCAGTAATTGGA-8L8TX_181211_01_F01	42	43719	L5 IT Tcap_2	L5 IT	Glutamatergic	#52CA74	17334
TCCTGCAGTAGCTGAG-8L8TX_181211_01_F01	42	43721	L5 IT Tcap_2	L5 IT	Glutamatergic	#52CA74	17334
TCCTGCAGTTTGAAAG-8L8TX_181211_01_F01	42	43722	L5 IT Tcap_2	L5 IT	Glutamatergic	#52CA74	17334
TCGAACAGTGGAAGTC-8L8TX_181211_01_F01	42	43731	L5 IT Tcap_2	L5 IT	Glutamatergic	#52CA74	17334
TCGAACAGTGGAGGTT-8L8TX_181211_01_F01	42	43732	L5 IT Tcap_2	L5 IT	Glutamatergic	#52CA74	17334
TCGAAGTCAAAGGCAC-8L8TX_181211_01_F01	42	43736	L5 IT Tcap_2	L5 IT	Glutamatergic	#52CA74	17334
TCGAAGTCACAACGAG-8L8TX_181211_01_F01	42	43737	L5 IT Tcap_2	L5 IT	Glutamatergic	#52CA74	17334
TCGACCTGTCAGACGA-8L8TX_181211_01_F01	42	43741	L5 IT Tcap_2	L5 IT	Glutamatergic	#52CA74	17334
TCGACCTGTGAGGATC-8L8TX_181211_01_F01	42	43742	L5 IT Tcap_2	L5 IT	Glutamatergic	#52CA74	17334
TCGACGGAGGGAGAAT-8L8TX_181211_01_F01	42	43745	L5 IT Tcap_2	L5 IT	Glutamatergic	#52CA74	17334
TCGATTTCAGGACTAG-8L8TX_181211_01_F01	42	43750	L5 IT Tcap_2	L5 IT	Glutamatergic	#52CA74	17334
TCGCACTAGAAATTGC-8L8TX_181211_01_F01	42	43751	L5 IT Tcap_2	L5 IT	Glutamatergic	#52CA74	17334
TCGCTTGCACTTTATC-8L8TX_181211_01_F01	42	43758	L5 IT Tcap_2	L5 IT	Glutamatergic	#52CA74	17334
TCGCTTGGTCCGACGT-8L8TX_181211_01_F01	42	43759	L5 IT Tcap_2	L5 IT	Glutamatergic	#52CA74	17334
TCGGATAAGAAACCCG-8L8TX_181211_01_F01	42	43761	L5 IT Tcap_2	L5 IT	Glutamatergic	#52CA74	17334
TCGGATAAGGCCATAG-8L8TX_181211_01_F01	42	43763	L5 IT Tcap_2	L5 IT	Glutamatergic	#52CA74	17334
TCGGATAAGGCTCCCA-8L8TX_181211_01_F01	42	43764	L5 IT Tcap_2	L5 IT	Glutamatergic	#52CA74	17334
TCGGATACAAGATGTA-8L8TX_181211_01_F01	42	43765	L5 IT Tcap_2	L5 IT	Glutamatergic	#52CA74	17334
TCGGATATCCGTGTGG-8L8TX_181211_01_F01	42	43767	L5 IT Tcap_2	L5 IT	Glutamatergic	#52CA74	17334
TCGGATATCTCCACTG-8L8TX_181211_01_F01	42	43769	L5 IT Tcap_2	L5 IT	Glutamatergic	#52CA74	17334
TCGGGACTCTTGCGCT-8L8TX_181211_01_F01	42	43771	L5 IT Tcap_2	L5 IT	Glutamatergic	#52CA74	17334
TCGGGTGAGCGAGTCA-8L8TX_181211_01_F01	42	43782	L5 IT Tcap_2	L5 IT	Glutamatergic	#52CA74	17334
TCGGTCTAGGAACATT-8L8TX_181211_01_F01	42	43786	L5 IT Tcap_2	L5 IT	Glutamatergic	#52CA74	17334
TCGGTCTTCAAGCTGT-8L8TX_181211_01_F01	42	43788	L5 IT Tcap_2	L5 IT	Glutamatergic	#52CA74	17334
TCGTAGAGTATGCGTT-8L8TX_181211_01_F01	42	43791	L5 IT Tcap_2	L5 IT	Glutamatergic	#52CA74	17334
TCGTAGATCAGCTAGT-8L8TX_181211_01_F01	42	43794	L5 IT Tcap_2	L5 IT	Glutamatergic	#52CA74	17334
TCGTCCACAATTGAGA-8L8TX_181211_01_F01	42	43795	L5 IT Tcap_2	L5 IT	Glutamatergic	#52CA74	17334
TCGTCCAGTAACCCGC-8L8TX_181211_01_F01	42	43798	L5 IT Tcap_2	L5 IT	Glutamatergic	#52CA74	17334
TCGTCCATCCGCGAGT-8L8TX_181211_01_F01	42	43800	L5 IT Tcap_2	L5 IT	Glutamatergic	#52CA74	17334
TCGTGCTGTTGGATCT-8L8TX_181211_01_F01	42	43806	L5 IT Tcap_2	L5 IT	Glutamatergic	#52CA74	17334
TCGTGGGCAGCACCCA-8L8TX_181211_01_F01	42	43809	L5 IT Tcap_2	L5 IT	Glutamatergic	#52CA74	17334
TCGTGGGTCACATCAG-8L8TX_181211_01_F01	42	43812	L5 IT Tcap_2	L5 IT	Glutamatergic	#52CA74	17334
TCTAACTTCTCAATCT-8L8TX_181211_01_F01	42	43814	L5 IT Tcap_2	L5 IT	Glutamatergic	#52CA74	17334
TCTACATGTGGAGAAA-8L8TX_181211_01_F01	42	43818	L5 IT Tcap_2	L5 IT	Glutamatergic	#52CA74	17334
TCTACCGAGTATGAAC-8L8TX_181211_01_F01	42	43820	L5 IT Tcap_2	L5 IT	Glutamatergic	#52CA74	17334
TCTATACCAATCGAAA-8L8TX_181211_01_F01	42	43825	L5 IT Tcap_2	L5 IT	Glutamatergic	#52CA74	17334
TCTATCAAGATTGACA-8L8TX_181211_01_F01	42	43828	L5 IT Tcap_2	L5 IT	Glutamatergic	#52CA74	17334
TCTCCGAGTCCACACG-8L8TX_181211_01_F01	42	43837	L5 IT Tcap_2	L5 IT	Glutamatergic	#52CA74	17334
TCTCCGAGTTACCTGA-8L8TX_181211_01_F01	42	43838	L5 IT Tcap_2	L5 IT	Glutamatergic	#52CA74	17334
TCTCCGAGTTGGTAGG-8L8TX_181211_01_F01	42	43839	L5 IT Tcap_2	L5 IT	Glutamatergic	#52CA74	17334
TCTCCGATCAAGTAAG-8L8TX_181211_01_F01	42	43840	L5 IT Tcap_2	L5 IT	Glutamatergic	#52CA74	17334
TCTCTGGAGCGATTCT-8L8TX_181211_01_F01	42	43842	L5 IT Tcap_2	L5 IT	Glutamatergic	#52CA74	17334
TCTCTGGCAAATCCCA-8L8TX_181211_01_F01	42	43845	L5 IT Tcap_2	L5 IT	Glutamatergic	#52CA74	17334
TCTCTGGCATCCCACT-8L8TX_181211_01_F01	42	43847	L5 IT Tcap_2	L5 IT	Glutamatergic	#52CA74	17334
TCTGGCTCAGCGTGAA-8L8TX_181211_01_F01	42	43851	L5 IT Tcap_2	L5 IT	Glutamatergic	#52CA74	17334
TCTGGCTTCTTAGCCC-8L8TX_181211_01_F01	42	43858	L5 IT Tcap_2	L5 IT	Glutamatergic	#52CA74	17334
TCTGTCGAGTGGTGGT-8L8TX_181211_01_F01	42	43859	L5 IT Tcap_2	L5 IT	Glutamatergic	#52CA74	17334
TCTTAGTAGGGCAATC-8L8TX_181211_01_F01	42	43861	L5 IT Tcap_2	L5 IT	Glutamatergic	#52CA74	17334
TCTTAGTGTTGCCGAC-8L8TX_181211_01_F01	42	43863	L5 IT Tcap_2	L5 IT	Glutamatergic	#52CA74	17334
TCTTCCTCAAGACAAT-8L8TX_181211_01_F01	42	43866	L5 IT Tcap_2	L5 IT	Glutamatergic	#52CA74	17334
TCTTGCGTCATGCCAA-8L8TX_181211_01_F01	42	43872	L5 IT Tcap_2	L5 IT	Glutamatergic	#52CA74	17334
TCTTTGATCGAGTGGA-8L8TX_181211_01_F01	42	43876	L5 IT Tcap_2	L5 IT	Glutamatergic	#52CA74	17334
TGAACGTAGACCATAA-8L8TX_181211_01_F01	42	43877	L5 IT Tcap_2	L5 IT	Glutamatergic	#52CA74	17334
TGAACGTCAAGACGGT-8L8TX_181211_01_F01	42	43878	L5 IT Tcap_2	L5 IT	Glutamatergic	#52CA74	17334
TGAACGTTCGACCACG-8L8TX_181211_01_F01	42	43881	L5 IT Tcap_2	L5 IT	Glutamatergic	#52CA74	17334
TGACAGTAGAATCGCG-8L8TX_181211_01_F01	42	43891	L5 IT Tcap_2	L5 IT	Glutamatergic	#52CA74	17334
TGACAGTAGCCAAGGT-8L8TX_181211_01_F01	42	43892	L5 IT Tcap_2	L5 IT	Glutamatergic	#52CA74	17334
TGACAGTCATGGCGCT-8L8TX_181211_01_F01	42	43893	L5 IT Tcap_2	L5 IT	Glutamatergic	#52CA74	17334
TGACAGTGTCATAAAG-8L8TX_181211_01_F01	42	43894	L5 IT Tcap_2	L5 IT	Glutamatergic	#52CA74	17334
TGACCCTAGACGCATG-8L8TX_181211_01_F01	42	43896	L5 IT Tcap_2	L5 IT	Glutamatergic	#52CA74	17334
TGACCCTAGCGTGCCT-8L8TX_181211_01_F01	42	43897	L5 IT Tcap_2	L5 IT	Glutamatergic	#52CA74	17334
TGACGCGGTAAGATTG-8L8TX_181211_01_F01	42	43902	L5 IT Tcap_2	L5 IT	Glutamatergic	#52CA74	17334
TGACTCCCAGATAAAC-8L8TX_181211_01_F01	42	43904	L5 IT Tcap_2	L5 IT	Glutamatergic	#52CA74	17334
TGACTCCGTCTAGGTT-8L8TX_181211_01_F01	42	43907	L5 IT Tcap_2	L5 IT	Glutamatergic	#52CA74	17334
TGAGACTTCGTTCAGA-8L8TX_181211_01_F01	42	43914	L5 IT Tcap_2	L5 IT	Glutamatergic	#52CA74	17334
TGAGCGCAGCGACAGT-8L8TX_181211_01_F01	42	43922	L5 IT Tcap_2	L5 IT	Glutamatergic	#52CA74	17334
TGAGCGCAGTTACGGG-8L8TX_181211_01_F01	42	43926	L5 IT Tcap_2	L5 IT	Glutamatergic	#52CA74	17334
TGAGCGCAGTTTCAGC-8L8TX_181211_01_F01	42	43927	L5 IT Tcap_2	L5 IT	Glutamatergic	#52CA74	17334
TGAGCGCGTAGCACGA-8L8TX_181211_01_F01	42	43929	L5 IT Tcap_2	L5 IT	Glutamatergic	#52CA74	17334
TGAGGAGAGATTGTGA-8L8TX_181211_01_F01	42	43932	L5 IT Tcap_2	L5 IT	Glutamatergic	#52CA74	17334
TGAGGAGGTCTACAAC-8L8TX_181211_01_F01	42	43934	L5 IT Tcap_2	L5 IT	Glutamatergic	#52CA74	17334
TGAGGGAAGAAGTGTT-8L8TX_181211_01_F01	42	43936	L5 IT Tcap_2	L5 IT	Glutamatergic	#52CA74	17334
TGAGGTTAGCCAAGCA-8L8TX_181211_01_F01	42	43941	L5 IT Tcap_2	L5 IT	Glutamatergic	#52CA74	17334
TGAGGTTTCGATCCAA-8L8TX_181211_01_F01	42	43944	L5 IT Tcap_2	L5 IT	Glutamatergic	#52CA74	17334
TGAGGTTTCTGAGAGG-8L8TX_181211_01_F01	42	43945	L5 IT Tcap_2	L5 IT	Glutamatergic	#52CA74	17334
TGAGTCACACGCTGTG-8L8TX_181211_01_F01	42	43946	L5 IT Tcap_2	L5 IT	Glutamatergic	#52CA74	17334
TGAGTCACATGTAACC-8L8TX_181211_01_F01	42	43948	L5 IT Tcap_2	L5 IT	Glutamatergic	#52CA74	17334
TGAGTCAGTAGCCCTG-8L8TX_181211_01_F01	42	43949	L5 IT Tcap_2	L5 IT	Glutamatergic	#52CA74	17334
TGATCTTAGTCAGCGA-8L8TX_181211_01_F01	42	43956	L5 IT Tcap_2	L5 IT	Glutamatergic	#52CA74	17334
TGATCTTGTAGCGAGT-8L8TX_181211_01_F01	42	43959	L5 IT Tcap_2	L5 IT	Glutamatergic	#52CA74	17334
TGCAGATCACACACTA-8L8TX_181211_01_F01	42	43978	L5 IT Tcap_2	L5 IT	Glutamatergic	#52CA74	17334
TGCAGGCAGCAGCAGT-8L8TX_181211_01_F01	42	43981	L5 IT Tcap_2	L5 IT	Glutamatergic	#52CA74	17334
TGCAGGCCAAACGTGG-8L8TX_181211_01_F01	42	43982	L5 IT Tcap_2	L5 IT	Glutamatergic	#52CA74	17334
TGCAGGCTCGGATAAA-8L8TX_181211_01_F01	42	43984	L5 IT Tcap_2	L5 IT	Glutamatergic	#52CA74	17334
TGCAGTAAGTGCCGAA-8L8TX_181211_01_F01	42	43987	L5 IT Tcap_2	L5 IT	Glutamatergic	#52CA74	17334
TGCAGTATCATCAGTG-8L8TX_181211_01_F01	42	43990	L5 IT Tcap_2	L5 IT	Glutamatergic	#52CA74	17334
TGCAGTATCCATAGAC-8L8TX_181211_01_F01	42	43991	L5 IT Tcap_2	L5 IT	Glutamatergic	#52CA74	17334
TGCATGAAGTCGTTAC-8L8TX_181211_01_F01	42	43995	L5 IT Tcap_2	L5 IT	Glutamatergic	#52CA74	17334
TGCATGAAGTCTACCA-8L8TX_181211_01_F01	42	43996	L5 IT Tcap_2	L5 IT	Glutamatergic	#52CA74	17334
TGCCGAGAGAACCCGA-8L8TX_181211_01_F01	42	44001	L5 IT Tcap_2	L5 IT	Glutamatergic	#52CA74	17334
TGCCGAGTCACAATGC-8L8TX_181211_01_F01	42	44004	L5 IT Tcap_2	L5 IT	Glutamatergic	#52CA74	17334
TGCGACGAGCCTCACG-8L8TX_181211_01_F01	42	44005	L5 IT Tcap_2	L5 IT	Glutamatergic	#52CA74	17334
TGCGATAAGGTTCCGC-8L8TX_181211_01_F01	42	44011	L5 IT Tcap_2	L5 IT	Glutamatergic	#52CA74	17334
TGCGATACAAGCCCAC-8L8TX_181211_01_F01	42	44013	L5 IT Tcap_2	L5 IT	Glutamatergic	#52CA74	17334
TGCGATACATCTTAGG-8L8TX_181211_01_F01	42	44014	L5 IT Tcap_2	L5 IT	Glutamatergic	#52CA74	17334
TGCGATAGTCCAACGC-8L8TX_181211_01_F01	42	44015	L5 IT Tcap_2	L5 IT	Glutamatergic	#52CA74	17334
TGCGATATCGGCTGAC-8L8TX_181211_01_F01	42	44016	L5 IT Tcap_2	L5 IT	Glutamatergic	#52CA74	17334
TGCGGGTGTGGTACAG-8L8TX_181211_01_F01	42	44023	L5 IT Tcap_2	L5 IT	Glutamatergic	#52CA74	17334
TGCTGAACACTCCCTA-8L8TX_181211_01_F01	42	44031	L5 IT Tcap_2	L5 IT	Glutamatergic	#52CA74	17334
TGCTTCGTCATACGGT-8L8TX_181211_01_F01	42	44040	L5 IT Tcap_2	L5 IT	Glutamatergic	#52CA74	17334
TGCTTGCCAATAGTGA-8L8TX_181211_01_F01	42	44041	L5 IT Tcap_2	L5 IT	Glutamatergic	#52CA74	17334
TGCTTGCGTACGCGTC-8L8TX_181211_01_F01	42	44042	L5 IT Tcap_2	L5 IT	Glutamatergic	#52CA74	17334
TGGAACTTCGTTCCTG-8L8TX_181211_01_F01	42	44045	L5 IT Tcap_2	L5 IT	Glutamatergic	#52CA74	17334
TGGAGAGTCGCAATGT-8L8TX_181211_01_F01	42	44048	L5 IT Tcap_2	L5 IT	Glutamatergic	#52CA74	17334
TGGATCAAGCCATTCA-8L8TX_181211_01_F01	42	44052	L5 IT Tcap_2	L5 IT	Glutamatergic	#52CA74	17334
TGGATCACAGGATTCT-8L8TX_181211_01_F01	42	44053	L5 IT Tcap_2	L5 IT	Glutamatergic	#52CA74	17334
TGGATCAGTGATTAGA-8L8TX_181211_01_F01	42	44054	L5 IT Tcap_2	L5 IT	Glutamatergic	#52CA74	17334
TGGATGTGTGAGCCAA-8L8TX_181211_01_F01	42	44057	L5 IT Tcap_2	L5 IT	Glutamatergic	#52CA74	17334
TGGATGTTCTCTAGGA-8L8TX_181211_01_F01	42	44059	L5 IT Tcap_2	L5 IT	Glutamatergic	#52CA74	17334
TGGGCGTAGTTGCATC-8L8TX_181211_01_F01	42	44073	L5 IT Tcap_2	L5 IT	Glutamatergic	#52CA74	17334
TGGGCGTGTGACTCTA-8L8TX_181211_01_F01	42	44074	L5 IT Tcap_2	L5 IT	Glutamatergic	#52CA74	17334
TGGGCGTGTTCGGTAT-8L8TX_181211_01_F01	42	44075	L5 IT Tcap_2	L5 IT	Glutamatergic	#52CA74	17334
TGGGCGTTCTCAAAGC-8L8TX_181211_01_F01	42	44076	L5 IT Tcap_2	L5 IT	Glutamatergic	#52CA74	17334
TGGGCTGCAATACGAA-8L8TX_181211_01_F01	42	44078	L5 IT Tcap_2	L5 IT	Glutamatergic	#52CA74	17334
TGGGCTGCACGTGAGA-8L8TX_181211_01_F01	42	44079	L5 IT Tcap_2	L5 IT	Glutamatergic	#52CA74	17334
TGGGCTGTCGATTGAC-8L8TX_181211_01_F01	42	44081	L5 IT Tcap_2	L5 IT	Glutamatergic	#52CA74	17334
TGGGCTGTCTCCGTGT-8L8TX_181211_01_F01	42	44082	L5 IT Tcap_2	L5 IT	Glutamatergic	#52CA74	17334
TGGGTTACAAATCGTC-8L8TX_181211_01_F01	42	44085	L5 IT Tcap_2	L5 IT	Glutamatergic	#52CA74	17334
TGGTGATAGACCGTTT-8L8TX_181211_01_F01	42	44093	L5 IT Tcap_2	L5 IT	Glutamatergic	#52CA74	17334
TGGTTAGAGGGAGTGG-8L8TX_181211_01_F01	42	44101	L5 IT Tcap_2	L5 IT	Glutamatergic	#52CA74	17334
TGGTTAGCAGGCGTTC-8L8TX_181211_01_F01	42	44102	L5 IT Tcap_2	L5 IT	Glutamatergic	#52CA74	17334
TGGTTAGGTTCGTTCC-8L8TX_181211_01_F01	42	44103	L5 IT Tcap_2	L5 IT	Glutamatergic	#52CA74	17334
TGTAACGAGTACAACA-8L8TX_181211_01_F01	42	44106	L5 IT Tcap_2	L5 IT	Glutamatergic	#52CA74	17334
TGTAACGGTTAGCGGA-8L8TX_181211_01_F01	42	44108	L5 IT Tcap_2	L5 IT	Glutamatergic	#52CA74	17334
TGTAAGCAGTCACAGG-8L8TX_181211_01_F01	42	44109	L5 IT Tcap_2	L5 IT	Glutamatergic	#52CA74	17334
TGTAAGCGTTGCATTG-8L8TX_181211_01_F01	42	44112	L5 IT Tcap_2	L5 IT	Glutamatergic	#52CA74	17334
TGTAAGCTCGCTACGG-8L8TX_181211_01_F01	42	44113	L5 IT Tcap_2	L5 IT	Glutamatergic	#52CA74	17334
TGTAAGCTCGGAGATG-8L8TX_181211_01_F01	42	44114	L5 IT Tcap_2	L5 IT	Glutamatergic	#52CA74	17334
TGTACAGAGCGACTGA-8L8TX_181211_01_F01	42	44115	L5 IT Tcap_2	L5 IT	Glutamatergic	#52CA74	17334
TGTACAGCACTCCACT-8L8TX_181211_01_F01	42	44118	L5 IT Tcap_2	L5 IT	Glutamatergic	#52CA74	17334
TGTACAGCACTGCGAC-8L8TX_181211_01_F01	42	44119	L5 IT Tcap_2	L5 IT	Glutamatergic	#52CA74	17334
TGTAGACCACCCTAGG-8L8TX_181211_01_F01	42	44124	L5 IT Tcap_2	L5 IT	Glutamatergic	#52CA74	17334
TGTAGACTCGGCCAAC-8L8TX_181211_01_F01	42	44126	L5 IT Tcap_2	L5 IT	Glutamatergic	#52CA74	17334
TGTCCACCACAAGTGG-8L8TX_181211_01_F01	42	44131	L5 IT Tcap_2	L5 IT	Glutamatergic	#52CA74	17334
TGTCCACGTTGCTCGG-8L8TX_181211_01_F01	42	44133	L5 IT Tcap_2	L5 IT	Glutamatergic	#52CA74	17334
TGTCCACGTTTGGCTA-8L8TX_181211_01_F01	42	44134	L5 IT Tcap_2	L5 IT	Glutamatergic	#52CA74	17334
TGTCCCACAAATGGCG-8L8TX_181211_01_F01	42	44137	L5 IT Tcap_2	L5 IT	Glutamatergic	#52CA74	17334
TGTCCCAGTCCGGATC-8L8TX_181211_01_F01	42	44139	L5 IT Tcap_2	L5 IT	Glutamatergic	#52CA74	17334
TGTCCCATCTCAACCC-8L8TX_181211_01_F01	42	44140	L5 IT Tcap_2	L5 IT	Glutamatergic	#52CA74	17334
TGTCCTGAGAAGTGTT-8L8TX_181211_01_F01	42	44141	L5 IT Tcap_2	L5 IT	Glutamatergic	#52CA74	17334
TGTCCTGAGACGAGCT-8L8TX_181211_01_F01	42	44142	L5 IT Tcap_2	L5 IT	Glutamatergic	#52CA74	17334
TGTCCTGCAGCTGTAT-8L8TX_181211_01_F01	42	44145	L5 IT Tcap_2	L5 IT	Glutamatergic	#52CA74	17334
TGTCCTGGTATCTCGA-8L8TX_181211_01_F01	42	44146	L5 IT Tcap_2	L5 IT	Glutamatergic	#52CA74	17334
TGTGAGTTCAATGCAC-8L8TX_181211_01_F01	42	44152	L5 IT Tcap_2	L5 IT	Glutamatergic	#52CA74	17334
TGTGATGGTTCCTAAG-8L8TX_181211_01_F01	42	44156	L5 IT Tcap_2	L5 IT	Glutamatergic	#52CA74	17334
TGTGATGTCGGTCATA-8L8TX_181211_01_F01	42	44157	L5 IT Tcap_2	L5 IT	Glutamatergic	#52CA74	17334
TGTGCGGCAGCTGTTA-8L8TX_181211_01_F01	42	44159	L5 IT Tcap_2	L5 IT	Glutamatergic	#52CA74	17334
TGTGCGGGTTCCGCAG-8L8TX_181211_01_F01	42	44160	L5 IT Tcap_2	L5 IT	Glutamatergic	#52CA74	17334
TGTTACTAGCCGTTGC-8L8TX_181211_01_F01	42	44170	L5 IT Tcap_2	L5 IT	Glutamatergic	#52CA74	17334
TGTTACTCACCTCGTT-8L8TX_181211_01_F01	42	44171	L5 IT Tcap_2	L5 IT	Glutamatergic	#52CA74	17334
TGTTACTCAGTAACGG-8L8TX_181211_01_F01	42	44172	L5 IT Tcap_2	L5 IT	Glutamatergic	#52CA74	17334
TGTTCATAGATACATG-8L8TX_181211_01_F01	42	44175	L5 IT Tcap_2	L5 IT	Glutamatergic	#52CA74	17334
TGTTCTATCTAGAACC-8L8TX_181211_01_F01	42	44192	L5 IT Tcap_2	L5 IT	Glutamatergic	#52CA74	17334
TGTTGGATCACTCCGT-8L8TX_181211_01_F01	42	44198	L5 IT Tcap_2	L5 IT	Glutamatergic	#52CA74	17334
TGTTGGATCGCTAAAC-8L8TX_181211_01_F01	42	44199	L5 IT Tcap_2	L5 IT	Glutamatergic	#52CA74	17334
TGTTTGTGTGTGGACA-8L8TX_181211_01_F01	42	44203	L5 IT Tcap_2	L5 IT	Glutamatergic	#52CA74	17334
TTAATCCAGGAGTATT-8L8TX_181211_01_F01	42	44206	L5 IT Tcap_2	L5 IT	Glutamatergic	#52CA74	17334
TTAATCCCAACTTGGT-8L8TX_181211_01_F01	42	44207	L5 IT Tcap_2	L5 IT	Glutamatergic	#52CA74	17334
TTAATCCTCGCCACTT-8L8TX_181211_01_F01	42	44210	L5 IT Tcap_2	L5 IT	Glutamatergic	#52CA74	17334
TTACAGGGTGAGGAAA-8L8TX_181211_01_F01	42	44213	L5 IT Tcap_2	L5 IT	Glutamatergic	#52CA74	17334
TTACCATAGTGTGTTC-8L8TX_181211_01_F01	42	44214	L5 IT Tcap_2	L5 IT	Glutamatergic	#52CA74	17334
TTACCGCAGTAGACAT-8L8TX_181211_01_F01	42	44215	L5 IT Tcap_2	L5 IT	Glutamatergic	#52CA74	17334
TTACGTTAGTCTCGTA-8L8TX_181211_01_F01	42	44221	L5 IT Tcap_2	L5 IT	Glutamatergic	#52CA74	17334
TTACGTTGTCACTTAG-8L8TX_181211_01_F01	42	44222	L5 IT Tcap_2	L5 IT	Glutamatergic	#52CA74	17334
TTACTGTGTTCTTGTT-8L8TX_181211_01_F01	42	44224	L5 IT Tcap_2	L5 IT	Glutamatergic	#52CA74	17334
TTAGGCACACAGCCAC-8L8TX_181211_01_F01	42	44226	L5 IT Tcap_2	L5 IT	Glutamatergic	#52CA74	17334
TTAGGCATCCCTGGTT-8L8TX_181211_01_F01	42	44228	L5 IT Tcap_2	L5 IT	Glutamatergic	#52CA74	17334
TTAGGGTGTTTGAACC-8L8TX_181211_01_F01	42	44233	L5 IT Tcap_2	L5 IT	Glutamatergic	#52CA74	17334
TTAGTCTAGTCGAGGT-8L8TX_181211_01_F01	42	44236	L5 IT Tcap_2	L5 IT	Glutamatergic	#52CA74	17334
TTATTGCCAGTAGAAT-8L8TX_181211_01_F01	42	44239	L5 IT Tcap_2	L5 IT	Glutamatergic	#52CA74	17334
TTCAATCCAATCTAGC-8L8TX_181211_01_F01	42	44242	L5 IT Tcap_2	L5 IT	Glutamatergic	#52CA74	17334
TTCACCGCAGGTATGG-8L8TX_181211_01_F01	42	44245	L5 IT Tcap_2	L5 IT	Glutamatergic	#52CA74	17334
TTCACCGGTCTTTCTA-8L8TX_181211_01_F01	42	44246	L5 IT Tcap_2	L5 IT	Glutamatergic	#52CA74	17334
TTCACGCGTCGATTCA-8L8TX_181211_01_F01	42	44252	L5 IT Tcap_2	L5 IT	Glutamatergic	#52CA74	17334
TTCATGTAGCATAGGC-8L8TX_181211_01_F01	42	44259	L5 IT Tcap_2	L5 IT	Glutamatergic	#52CA74	17334
TTCATGTAGCGTATGG-8L8TX_181211_01_F01	42	44260	L5 IT Tcap_2	L5 IT	Glutamatergic	#52CA74	17334
TTCATGTCACACCTTC-8L8TX_181211_01_F01	42	44261	L5 IT Tcap_2	L5 IT	Glutamatergic	#52CA74	17334
TTCATGTGTGTAACGG-8L8TX_181211_01_F01	42	44263	L5 IT Tcap_2	L5 IT	Glutamatergic	#52CA74	17334
TTCATGTTCCGAGTGC-8L8TX_181211_01_F01	42	44265	L5 IT Tcap_2	L5 IT	Glutamatergic	#52CA74	17334
TTCATTGCATAGCACT-8L8TX_181211_01_F01	42	44269	L5 IT Tcap_2	L5 IT	Glutamatergic	#52CA74	17334
TTCCACGTCTGACGCG-8L8TX_181211_01_F01	42	44275	L5 IT Tcap_2	L5 IT	Glutamatergic	#52CA74	17334
TTCCGGTAGGATTCAA-8L8TX_181211_01_F01	42	44277	L5 IT Tcap_2	L5 IT	Glutamatergic	#52CA74	17334
TTCCGGTCAGCTAACT-8L8TX_181211_01_F01	42	44278	L5 IT Tcap_2	L5 IT	Glutamatergic	#52CA74	17334
TTCCGTGGTACATACC-8L8TX_181211_01_F01	42	44283	L5 IT Tcap_2	L5 IT	Glutamatergic	#52CA74	17334
TTCCTAAGTTGGTGTT-8L8TX_181211_01_F01	42	44288	L5 IT Tcap_2	L5 IT	Glutamatergic	#52CA74	17334
TTCCTCTCACACGGAA-8L8TX_181211_01_F01	42	44289	L5 IT Tcap_2	L5 IT	Glutamatergic	#52CA74	17334
TTCGCTGGTCTAATCG-8L8TX_181211_01_F01	42	44299	L5 IT Tcap_2	L5 IT	Glutamatergic	#52CA74	17334
TTCGGTCCAGAGGGTT-8L8TX_181211_01_F01	42	44301	L5 IT Tcap_2	L5 IT	Glutamatergic	#52CA74	17334
TTCTAACAGTGTCATC-8L8TX_181211_01_F01	42	44304	L5 IT Tcap_2	L5 IT	Glutamatergic	#52CA74	17334
TTCTAGTCACGTGTGC-8L8TX_181211_01_F01	42	44312	L5 IT Tcap_2	L5 IT	Glutamatergic	#52CA74	17334
TTCTAGTGTGGACTAG-8L8TX_181211_01_F01	42	44313	L5 IT Tcap_2	L5 IT	Glutamatergic	#52CA74	17334
TTCTCTCTCAGTAGGG-8L8TX_181211_01_F01	42	44317	L5 IT Tcap_2	L5 IT	Glutamatergic	#52CA74	17334
TTCTTCCCAAGACCGA-8L8TX_181211_01_F01	42	44325	L5 IT Tcap_2	L5 IT	Glutamatergic	#52CA74	17334
TTCTTCCGTTCAAAGA-8L8TX_181211_01_F01	42	44327	L5 IT Tcap_2	L5 IT	Glutamatergic	#52CA74	17334
TTCTTGACATTAAAGG-8L8TX_181211_01_F01	42	44332	L5 IT Tcap_2	L5 IT	Glutamatergic	#52CA74	17334
TTCTTGAGTGTGGTCC-8L8TX_181211_01_F01	42	44333	L5 IT Tcap_2	L5 IT	Glutamatergic	#52CA74	17334
TTGAACGCAGGGATAC-8L8TX_181211_01_F01	42	44334	L5 IT Tcap_2	L5 IT	Glutamatergic	#52CA74	17334
TTGACCCCAGGACTTT-8L8TX_181211_01_F01	42	44336	L5 IT Tcap_2	L5 IT	Glutamatergic	#52CA74	17334
TTGAGTGGTCGCAACC-8L8TX_181211_01_F01	42	44339	L5 IT Tcap_2	L5 IT	Glutamatergic	#52CA74	17334
TTGAGTGTCTCTATAC-8L8TX_181211_01_F01	42	44343	L5 IT Tcap_2	L5 IT	Glutamatergic	#52CA74	17334
TTGCTGCTCTCACTCG-8L8TX_181211_01_F01	42	44362	L5 IT Tcap_2	L5 IT	Glutamatergic	#52CA74	17334
TTGGATGAGGAGGGTG-8L8TX_181211_01_F01	42	44363	L5 IT Tcap_2	L5 IT	Glutamatergic	#52CA74	17334
TTGGATGTCGATGCAT-8L8TX_181211_01_F01	42	44367	L5 IT Tcap_2	L5 IT	Glutamatergic	#52CA74	17334
TTGGGATCAATAACGA-8L8TX_181211_01_F01	42	44369	L5 IT Tcap_2	L5 IT	Glutamatergic	#52CA74	17334
TTGGGATTCTCATGCC-8L8TX_181211_01_F01	42	44371	L5 IT Tcap_2	L5 IT	Glutamatergic	#52CA74	17334
TTGGGCGCAGTCTGGC-8L8TX_181211_01_F01	42	44373	L5 IT Tcap_2	L5 IT	Glutamatergic	#52CA74	17334
TTGGGTACATAGGTAA-8L8TX_181211_01_F01	42	44381	L5 IT Tcap_2	L5 IT	Glutamatergic	#52CA74	17334
TTGGGTAGTAGCGTCC-8L8TX_181211_01_F01	42	44383	L5 IT Tcap_2	L5 IT	Glutamatergic	#52CA74	17334
TTGGTTTAGTTGCGCC-8L8TX_181211_01_F01	42	44385	L5 IT Tcap_2	L5 IT	Glutamatergic	#52CA74	17334
TTGGTTTGTAGTCACT-8L8TX_181211_01_F01	42	44386	L5 IT Tcap_2	L5 IT	Glutamatergic	#52CA74	17334
TTGTGGACAATTTCGG-8L8TX_181211_01_F01	42	44389	L5 IT Tcap_2	L5 IT	Glutamatergic	#52CA74	17334
TTGTGTTAGCGGGTTA-8L8TX_181211_01_F01	42	44394	L5 IT Tcap_2	L5 IT	Glutamatergic	#52CA74	17334
TTGTGTTCATAGTCAC-8L8TX_181211_01_F01	42	44397	L5 IT Tcap_2	L5 IT	Glutamatergic	#52CA74	17334
TTGTTCATCAACCCGG-8L8TX_181211_01_F01	42	44401	L5 IT Tcap_2	L5 IT	Glutamatergic	#52CA74	17334
TTGTTGTCAATTGTGC-8L8TX_181211_01_F01	42	44402	L5 IT Tcap_2	L5 IT	Glutamatergic	#52CA74	17334
TTGTTTGGTATTGAGA-8L8TX_181211_01_F01	42	44406	L5 IT Tcap_2	L5 IT	Glutamatergic	#52CA74	17334
TTTACCATCGAACCAT-8L8TX_181211_01_F01	42	44412	L5 IT Tcap_2	L5 IT	Glutamatergic	#52CA74	17334
TTTACTGGTAAGCGGT-8L8TX_181211_01_F01	42	44418	L5 IT Tcap_2	L5 IT	Glutamatergic	#52CA74	17334
TTTATGCCATACCATG-8L8TX_181211_01_F01	42	44424	L5 IT Tcap_2	L5 IT	Glutamatergic	#52CA74	17334
TTTATGCGTACCTAAC-8L8TX_181211_01_F01	42	44425	L5 IT Tcap_2	L5 IT	Glutamatergic	#52CA74	17334
TTTCACAAGAATGTTG-8L8TX_181211_01_F01	42	44427	L5 IT Tcap_2	L5 IT	Glutamatergic	#52CA74	17334
TTTCATGTCAAAGAAC-8L8TX_181211_01_F01	42	44438	L5 IT Tcap_2	L5 IT	Glutamatergic	#52CA74	17334
TTTCCTCAGCCGTCGT-8L8TX_181211_01_F01	42	44441	L5 IT Tcap_2	L5 IT	Glutamatergic	#52CA74	17334
TTTGACTCATCCGGCA-8L8TX_181211_01_F01	42	44447	L5 IT Tcap_2	L5 IT	Glutamatergic	#52CA74	17334
TTTGACTGTCGACTGC-8L8TX_181211_01_F01	42	44448	L5 IT Tcap_2	L5 IT	Glutamatergic	#52CA74	17334
TTTGACTGTTGTAGCT-8L8TX_181211_01_F01	42	44450	L5 IT Tcap_2	L5 IT	Glutamatergic	#52CA74	17334
TTTGATCGTGATTCTG-8L8TX_181211_01_F01	42	44453	L5 IT Tcap_2	L5 IT	Glutamatergic	#52CA74	17334
TTTGATCGTTCCGTTC-8L8TX_181211_01_F01	42	44454	L5 IT Tcap_2	L5 IT	Glutamatergic	#52CA74	17334
TTTGTTGAGCAGCCTC-8L8TX_181211_01_F01	42	44465	L5 IT Tcap_2	L5 IT	Glutamatergic	#52CA74	17334
TTTGTTGTCACCTGGG-8L8TX_181211_01_F01	42	44468	L5 IT Tcap_2	L5 IT	Glutamatergic	#52CA74	17334
AAACCCAGTACTCGCG-9L8TX_190430_01_A08	42	44475	L5 IT Tcap_2	L5 IT	Glutamatergic	#52CA74	17334
AAACCCATCTCTGCCA-9L8TX_190430_01_A08	42	44481	L5 IT Tcap_2	L5 IT	Glutamatergic	#52CA74	17334
AAACGCTGTTCGGCTG-9L8TX_190430_01_A08	42	44495	L5 IT Tcap_2	L5 IT	Glutamatergic	#52CA74	17334
AAAGAACGTCGACGCT-9L8TX_190430_01_A08	42	44504	L5 IT Tcap_2	L5 IT	Glutamatergic	#52CA74	17334
AAAGGATAGGGTCACA-9L8TX_190430_01_A08	42	44506	L5 IT Tcap_2	L5 IT	Glutamatergic	#52CA74	17334
AAAGGATCAGGTCCGT-9L8TX_190430_01_A08	42	44508	L5 IT Tcap_2	L5 IT	Glutamatergic	#52CA74	17334
AAAGGATCATCCGCGA-9L8TX_190430_01_A08	42	44509	L5 IT Tcap_2	L5 IT	Glutamatergic	#52CA74	17334
AAAGGATGTCCAAATC-9L8TX_190430_01_A08	42	44513	L5 IT Tcap_2	L5 IT	Glutamatergic	#52CA74	17334
AAAGGGCAGCTTAGTC-9L8TX_190430_01_A08	42	44516	L5 IT Tcap_2	L5 IT	Glutamatergic	#52CA74	17334
AAAGGTAGTGTTGAGG-9L8TX_190430_01_A08	42	44529	L5 IT Tcap_2	L5 IT	Glutamatergic	#52CA74	17334
AAAGGTAGTTGTTGCA-9L8TX_190430_01_A08	42	44530	L5 IT Tcap_2	L5 IT	Glutamatergic	#52CA74	17334
AAAGTCCGTCTTTATC-9L8TX_190430_01_A08	42	44534	L5 IT Tcap_2	L5 IT	Glutamatergic	#52CA74	17334
AAAGTCCGTGTGCTTA-9L8TX_190430_01_A08	42	44536	L5 IT Tcap_2	L5 IT	Glutamatergic	#52CA74	17334
AAAGTCCTCGTGTCAA-9L8TX_190430_01_A08	42	44537	L5 IT Tcap_2	L5 IT	Glutamatergic	#52CA74	17334
AAAGTGATCGTGGGTC-9L8TX_190430_01_A08	42	44544	L5 IT Tcap_2	L5 IT	Glutamatergic	#52CA74	17334
AAATGGACAATAGGGC-9L8TX_190430_01_A08	42	44548	L5 IT Tcap_2	L5 IT	Glutamatergic	#52CA74	17334
AAATGGAGTGCAACGA-9L8TX_190430_01_A08	42	44553	L5 IT Tcap_2	L5 IT	Glutamatergic	#52CA74	17334
AACAAAGTCCGGCAAC-9L8TX_190430_01_A08	42	44558	L5 IT Tcap_2	L5 IT	Glutamatergic	#52CA74	17334
AACAACCCAAATCGGG-9L8TX_190430_01_A08	42	44560	L5 IT Tcap_2	L5 IT	Glutamatergic	#52CA74	17334
AACAACCTCAAGAAAC-9L8TX_190430_01_A08	42	44564	L5 IT Tcap_2	L5 IT	Glutamatergic	#52CA74	17334
AACAAGAAGGTCCCTG-9L8TX_190430_01_A08	42	44568	L5 IT Tcap_2	L5 IT	Glutamatergic	#52CA74	17334
AACAAGAGTAAGCGGT-9L8TX_190430_01_A08	42	44570	L5 IT Tcap_2	L5 IT	Glutamatergic	#52CA74	17334
AACAAGAGTACGATTC-9L8TX_190430_01_A08	42	44572	L5 IT Tcap_2	L5 IT	Glutamatergic	#52CA74	17334
AACAAGATCCCGAGGT-9L8TX_190430_01_A08	42	44575	L5 IT Tcap_2	L5 IT	Glutamatergic	#52CA74	17334
AACAGGGGTACATTGC-9L8TX_190430_01_A08	42	44581	L5 IT Tcap_2	L5 IT	Glutamatergic	#52CA74	17334
AACAGGGTCAAAGCCT-9L8TX_190430_01_A08	42	44584	L5 IT Tcap_2	L5 IT	Glutamatergic	#52CA74	17334
AACCAACTCAGGTGTT-9L8TX_190430_01_A08	42	44591	L5 IT Tcap_2	L5 IT	Glutamatergic	#52CA74	17334
AACCCAAGTGCTCTTC-9L8TX_190430_01_A08	42	44610	L5 IT Tcap_2	L5 IT	Glutamatergic	#52CA74	17334
AACGAAAGTGAGTGAC-9L8TX_190430_01_A08	42	44623	L5 IT Tcap_2	L5 IT	Glutamatergic	#52CA74	17334
AACGAAATCGCTCATC-9L8TX_190430_01_A08	42	44624	L5 IT Tcap_2	L5 IT	Glutamatergic	#52CA74	17334
AACGGGACATAGCACT-9L8TX_190430_01_A08	42	44627	L5 IT Tcap_2	L5 IT	Glutamatergic	#52CA74	17334
AACGGGATCTTAGCAG-9L8TX_190430_01_A08	42	44630	L5 IT Tcap_2	L5 IT	Glutamatergic	#52CA74	17334
AACTTCTCAATACGAA-9L8TX_190430_01_A08	42	44639	L5 IT Tcap_2	L5 IT	Glutamatergic	#52CA74	17334
AACTTCTTCCGTCCTA-9L8TX_190430_01_A08	42	44642	L5 IT Tcap_2	L5 IT	Glutamatergic	#52CA74	17334
AAGAACAAGCACGGAT-9L8TX_190430_01_A08	42	44645	L5 IT Tcap_2	L5 IT	Glutamatergic	#52CA74	17334
AAGAACACAAGTATCC-9L8TX_190430_01_A08	42	44646	L5 IT Tcap_2	L5 IT	Glutamatergic	#52CA74	17334
AAGAACAGTACGACTT-9L8TX_190430_01_A08	42	44650	L5 IT Tcap_2	L5 IT	Glutamatergic	#52CA74	17334
AAGACAACAATTCGTG-9L8TX_190430_01_A08	42	44653	L5 IT Tcap_2	L5 IT	Glutamatergic	#52CA74	17334
AAGACAACACATTACG-9L8TX_190430_01_A08	42	44654	L5 IT Tcap_2	L5 IT	Glutamatergic	#52CA74	17334
AAGACAAGTGCACGCT-9L8TX_190430_01_A08	42	44657	L5 IT Tcap_2	L5 IT	Glutamatergic	#52CA74	17334
AAGACAAGTTAAGTCC-9L8TX_190430_01_A08	42	44658	L5 IT Tcap_2	L5 IT	Glutamatergic	#52CA74	17334
AAGACTCCACTGTTCC-9L8TX_190430_01_A08	42	44663	L5 IT Tcap_2	L5 IT	Glutamatergic	#52CA74	17334
AAGACTCTCGCAATTG-9L8TX_190430_01_A08	42	44666	L5 IT Tcap_2	L5 IT	Glutamatergic	#52CA74	17334
AAGATAGCAATAGTCC-9L8TX_190430_01_A08	42	44669	L5 IT Tcap_2	L5 IT	Glutamatergic	#52CA74	17334
AAGCATCGTACGATGG-9L8TX_190430_01_A08	42	44677	L5 IT Tcap_2	L5 IT	Glutamatergic	#52CA74	17334
AAGCATCGTCCATAGT-9L8TX_190430_01_A08	42	44678	L5 IT Tcap_2	L5 IT	Glutamatergic	#52CA74	17334
AAGCCATCATGAATAG-9L8TX_190430_01_A08	42	44683	L5 IT Tcap_2	L5 IT	Glutamatergic	#52CA74	17334
AAGCCATGTGCTGATT-9L8TX_190430_01_A08	42	44687	L5 IT Tcap_2	L5 IT	Glutamatergic	#52CA74	17334
AAGCGTTTCATCAGTG-9L8TX_190430_01_A08	42	44702	L5 IT Tcap_2	L5 IT	Glutamatergic	#52CA74	17334
AAGGAATTCCGCAACG-9L8TX_190430_01_A08	42	44712	L5 IT Tcap_2	L5 IT	Glutamatergic	#52CA74	17334
AAGTACCAGACTCCGC-9L8TX_190430_01_A08	42	44717	L5 IT Tcap_2	L5 IT	Glutamatergic	#52CA74	17334
AAGTCGTCAACGAGGT-9L8TX_190430_01_A08	42	44726	L5 IT Tcap_2	L5 IT	Glutamatergic	#52CA74	17334
AAGTCGTCACAATGCT-9L8TX_190430_01_A08	42	44727	L5 IT Tcap_2	L5 IT	Glutamatergic	#52CA74	17334
AAGTTCGGTTGCGGAA-9L8TX_190430_01_A08	42	44740	L5 IT Tcap_2	L5 IT	Glutamatergic	#52CA74	17334
AATCACGAGAGTCTGG-9L8TX_190430_01_A08	42	44747	L5 IT Tcap_2	L5 IT	Glutamatergic	#52CA74	17334
AATCGACGTATCGTGT-9L8TX_190430_01_A08	42	44751	L5 IT Tcap_2	L5 IT	Glutamatergic	#52CA74	17334
AATCGACGTGTTCATG-9L8TX_190430_01_A08	42	44752	L5 IT Tcap_2	L5 IT	Glutamatergic	#52CA74	17334
AATCGTGTCATGGCCG-9L8TX_190430_01_A08	42	44757	L5 IT Tcap_2	L5 IT	Glutamatergic	#52CA74	17334
AATGAAGGTTGGTGTT-9L8TX_190430_01_A08	42	44762	L5 IT Tcap_2	L5 IT	Glutamatergic	#52CA74	17334
AATGAAGTCGCAGATT-9L8TX_190430_01_A08	42	44763	L5 IT Tcap_2	L5 IT	Glutamatergic	#52CA74	17334
AATGACCCACAAATCC-9L8TX_190430_01_A08	42	44769	L5 IT Tcap_2	L5 IT	Glutamatergic	#52CA74	17334
AATGACCGTCCTGGTG-9L8TX_190430_01_A08	42	44770	L5 IT Tcap_2	L5 IT	Glutamatergic	#52CA74	17334
AATGCCAGTCTATGAC-9L8TX_190430_01_A08	42	44774	L5 IT Tcap_2	L5 IT	Glutamatergic	#52CA74	17334
AATGGAACAATAGTAG-9L8TX_190430_01_A08	42	44775	L5 IT Tcap_2	L5 IT	Glutamatergic	#52CA74	17334
AATGGAACAGGCCCTA-9L8TX_190430_01_A08	42	44776	L5 IT Tcap_2	L5 IT	Glutamatergic	#52CA74	17334
AATGGCTTCGCTCTAC-9L8TX_190430_01_A08	42	44783	L5 IT Tcap_2	L5 IT	Glutamatergic	#52CA74	17334
AATGGCTTCTCTTCAA-9L8TX_190430_01_A08	42	44784	L5 IT Tcap_2	L5 IT	Glutamatergic	#52CA74	17334
AATGGCTTCTGGAGAG-9L8TX_190430_01_A08	42	44785	L5 IT Tcap_2	L5 IT	Glutamatergic	#52CA74	17334
AATTCCTGTTGGTAGG-9L8TX_190430_01_A08	42	44794	L5 IT Tcap_2	L5 IT	Glutamatergic	#52CA74	17334
AATTCCTGTTTGATCG-9L8TX_190430_01_A08	42	44795	L5 IT Tcap_2	L5 IT	Glutamatergic	#52CA74	17334
AATTCCTTCTTGCAAG-9L8TX_190430_01_A08	42	44797	L5 IT Tcap_2	L5 IT	Glutamatergic	#52CA74	17334
AATTTCCCAAGCCTGC-9L8TX_190430_01_A08	42	44801	L5 IT Tcap_2	L5 IT	Glutamatergic	#52CA74	17334
ACAAAGATCCCAAGCG-9L8TX_190430_01_A08	42	44807	L5 IT Tcap_2	L5 IT	Glutamatergic	#52CA74	17334
ACAAAGATCGCCGATG-9L8TX_190430_01_A08	42	44808	L5 IT Tcap_2	L5 IT	Glutamatergic	#52CA74	17334
ACACCAAGTGTTCAGT-9L8TX_190430_01_A08	42	44822	L5 IT Tcap_2	L5 IT	Glutamatergic	#52CA74	17334
ACACGCGCATGAGAAT-9L8TX_190430_01_A08	42	44826	L5 IT Tcap_2	L5 IT	Glutamatergic	#52CA74	17334
ACACTGAAGTCATCCA-9L8TX_190430_01_A08	42	44831	L5 IT Tcap_2	L5 IT	Glutamatergic	#52CA74	17334
ACAGAAAAGGGTCAAC-9L8TX_190430_01_A08	42	44835	L5 IT Tcap_2	L5 IT	Glutamatergic	#52CA74	17334
ACAGCCGAGGTACAAT-9L8TX_190430_01_A08	42	44838	L5 IT Tcap_2	L5 IT	Glutamatergic	#52CA74	17334
ACAGCCGTCCGCAGTG-9L8TX_190430_01_A08	42	44841	L5 IT Tcap_2	L5 IT	Glutamatergic	#52CA74	17334
ACATCCCCAGTGTGCC-9L8TX_190430_01_A08	42	44849	L5 IT Tcap_2	L5 IT	Glutamatergic	#52CA74	17334
ACATCCCGTCATAAAG-9L8TX_190430_01_A08	42	44851	L5 IT Tcap_2	L5 IT	Glutamatergic	#52CA74	17334
ACATCCCTCCCAACTC-9L8TX_190430_01_A08	42	44854	L5 IT Tcap_2	L5 IT	Glutamatergic	#52CA74	17334
ACATCCCTCGAGTGGA-9L8TX_190430_01_A08	42	44855	L5 IT Tcap_2	L5 IT	Glutamatergic	#52CA74	17334
ACATCGAAGATACATG-9L8TX_190430_01_A08	42	44856	L5 IT Tcap_2	L5 IT	Glutamatergic	#52CA74	17334
ACATGCAAGTCTGCGC-9L8TX_190430_01_A08	42	44863	L5 IT Tcap_2	L5 IT	Glutamatergic	#52CA74	17334
ACATGCACAGAGTAAT-9L8TX_190430_01_A08	42	44865	L5 IT Tcap_2	L5 IT	Glutamatergic	#52CA74	17334
ACATGCACAGCGACCT-9L8TX_190430_01_A08	42	44866	L5 IT Tcap_2	L5 IT	Glutamatergic	#52CA74	17334
ACCAAACAGCAAATGT-9L8TX_190430_01_A08	42	44868	L5 IT Tcap_2	L5 IT	Glutamatergic	#52CA74	17334
ACCAAACAGGTCATCT-9L8TX_190430_01_A08	42	44870	L5 IT Tcap_2	L5 IT	Glutamatergic	#52CA74	17334
ACCAAACCACCTGCTT-9L8TX_190430_01_A08	42	44872	L5 IT Tcap_2	L5 IT	Glutamatergic	#52CA74	17334
ACCACAAAGTCCCGAC-9L8TX_190430_01_A08	42	44884	L5 IT Tcap_2	L5 IT	Glutamatergic	#52CA74	17334
ACCACAAGTTGCGAAG-9L8TX_190430_01_A08	42	44886	L5 IT Tcap_2	L5 IT	Glutamatergic	#52CA74	17334
ACCATTTCACTTCAGA-9L8TX_190430_01_A08	42	44889	L5 IT Tcap_2	L5 IT	Glutamatergic	#52CA74	17334
ACCCAAAAGTCTTGGT-9L8TX_190430_01_A08	42	44897	L5 IT Tcap_2	L5 IT	Glutamatergic	#52CA74	17334
ACCCTCAAGGACGCTA-9L8TX_190430_01_A08	42	44902	L5 IT Tcap_2	L5 IT	Glutamatergic	#52CA74	17334
ACCCTCACACTAAACC-9L8TX_190430_01_A08	42	44903	L5 IT Tcap_2	L5 IT	Glutamatergic	#52CA74	17334
ACCCTCATCCCATAGA-9L8TX_190430_01_A08	42	44906	L5 IT Tcap_2	L5 IT	Glutamatergic	#52CA74	17334
ACCCTTGCAACATACC-9L8TX_190430_01_A08	42	44907	L5 IT Tcap_2	L5 IT	Glutamatergic	#52CA74	17334
ACCCTTGCACACGGAA-9L8TX_190430_01_A08	42	44908	L5 IT Tcap_2	L5 IT	Glutamatergic	#52CA74	17334
ACCCTTGGTGGGAGAG-9L8TX_190430_01_A08	42	44911	L5 IT Tcap_2	L5 IT	Glutamatergic	#52CA74	17334
ACCGTTCAGAAATTCG-9L8TX_190430_01_A08	42	44913	L5 IT Tcap_2	L5 IT	Glutamatergic	#52CA74	17334
ACCTACCCAGCCCACA-9L8TX_190430_01_A08	42	44922	L5 IT Tcap_2	L5 IT	Glutamatergic	#52CA74	17334
ACCTGAAAGAAATGGG-9L8TX_190430_01_A08	42	44928	L5 IT Tcap_2	L5 IT	Glutamatergic	#52CA74	17334
ACCTGAATCACACGAT-9L8TX_190430_01_A08	42	44932	L5 IT Tcap_2	L5 IT	Glutamatergic	#52CA74	17334
ACCTGTCTCTATACGG-9L8TX_190430_01_A08	42	44938	L5 IT Tcap_2	L5 IT	Glutamatergic	#52CA74	17334
ACGATGTAGATGCCGA-9L8TX_190430_01_A08	42	44948	L5 IT Tcap_2	L5 IT	Glutamatergic	#52CA74	17334
ACGATGTTCCTTCAGC-9L8TX_190430_01_A08	42	44950	L5 IT Tcap_2	L5 IT	Glutamatergic	#52CA74	17334
ACGCACGGTAGAATGT-9L8TX_190430_01_A08	42	44953	L5 IT Tcap_2	L5 IT	Glutamatergic	#52CA74	17334
ACGCACGGTCGTAATC-9L8TX_190430_01_A08	42	44955	L5 IT Tcap_2	L5 IT	Glutamatergic	#52CA74	17334
ACGCACGTCCATTGTT-9L8TX_190430_01_A08	42	44957	L5 IT Tcap_2	L5 IT	Glutamatergic	#52CA74	17334
ACGCACGTCGTAATGC-9L8TX_190430_01_A08	42	44958	L5 IT Tcap_2	L5 IT	Glutamatergic	#52CA74	17334
ACGGAAGCATTGTACG-9L8TX_190430_01_A08	42	44961	L5 IT Tcap_2	L5 IT	Glutamatergic	#52CA74	17334
ACGGTCGCAATCCTTT-9L8TX_190430_01_A08	42	44973	L5 IT Tcap_2	L5 IT	Glutamatergic	#52CA74	17334
ACGGTCGCACCAATTG-9L8TX_190430_01_A08	42	44974	L5 IT Tcap_2	L5 IT	Glutamatergic	#52CA74	17334
ACGGTTACAAATGATG-9L8TX_190430_01_A08	42	44980	L5 IT Tcap_2	L5 IT	Glutamatergic	#52CA74	17334
ACGGTTACAAGGCCTC-9L8TX_190430_01_A08	42	44981	L5 IT Tcap_2	L5 IT	Glutamatergic	#52CA74	17334
ACGGTTATCTCGAGTA-9L8TX_190430_01_A08	42	44984	L5 IT Tcap_2	L5 IT	Glutamatergic	#52CA74	17334
ACGTAACAGGTACCTT-9L8TX_190430_01_A08	42	44986	L5 IT Tcap_2	L5 IT	Glutamatergic	#52CA74	17334
ACGTAACGTAGTGATA-9L8TX_190430_01_A08	42	44990	L5 IT Tcap_2	L5 IT	Glutamatergic	#52CA74	17334
ACGTACAGTACTAACC-9L8TX_190430_01_A08	42	44993	L5 IT Tcap_2	L5 IT	Glutamatergic	#52CA74	17334
ACGTAGTAGCTGGAGT-9L8TX_190430_01_A08	42	44994	L5 IT Tcap_2	L5 IT	Glutamatergic	#52CA74	17334
ACGTAGTCATGATAGA-9L8TX_190430_01_A08	42	44998	L5 IT Tcap_2	L5 IT	Glutamatergic	#52CA74	17334
ACGTAGTTCAGACCGC-9L8TX_190430_01_A08	42	44999	L5 IT Tcap_2	L5 IT	Glutamatergic	#52CA74	17334
ACGTCCTAGTCCTACA-9L8TX_190430_01_A08	42	45003	L5 IT Tcap_2	L5 IT	Glutamatergic	#52CA74	17334
ACGTCCTTCACTGAAC-9L8TX_190430_01_A08	42	45005	L5 IT Tcap_2	L5 IT	Glutamatergic	#52CA74	17334
ACGTCCTTCGGCTTCT-9L8TX_190430_01_A08	42	45006	L5 IT Tcap_2	L5 IT	Glutamatergic	#52CA74	17334
ACTACGACATGAATCC-9L8TX_190430_01_A08	42	45016	L5 IT Tcap_2	L5 IT	Glutamatergic	#52CA74	17334
ACTATCTGTGTCACAT-9L8TX_190430_01_A08	42	45024	L5 IT Tcap_2	L5 IT	Glutamatergic	#52CA74	17334
ACTATGGGTATGATCC-9L8TX_190430_01_A08	42	45027	L5 IT Tcap_2	L5 IT	Glutamatergic	#52CA74	17334
ACTATGGGTCCAAGAG-9L8TX_190430_01_A08	42	45028	L5 IT Tcap_2	L5 IT	Glutamatergic	#52CA74	17334
ACTATTCCACCCTATC-9L8TX_190430_01_A08	42	45033	L5 IT Tcap_2	L5 IT	Glutamatergic	#52CA74	17334
ACTATTCGTGTTCCAA-9L8TX_190430_01_A08	42	45040	L5 IT Tcap_2	L5 IT	Glutamatergic	#52CA74	17334
ACTCCCATCCGAAATC-9L8TX_190430_01_A08	42	45046	L5 IT Tcap_2	L5 IT	Glutamatergic	#52CA74	17334
ACTCCCATCGCATGAT-9L8TX_190430_01_A08	42	45047	L5 IT Tcap_2	L5 IT	Glutamatergic	#52CA74	17334
ACTCTCGAGAGCCGTA-9L8TX_190430_01_A08	42	45048	L5 IT Tcap_2	L5 IT	Glutamatergic	#52CA74	17334
ACTCTCGAGGAGTACC-9L8TX_190430_01_A08	42	45051	L5 IT Tcap_2	L5 IT	Glutamatergic	#52CA74	17334
ACTGATGCAAGAGTGC-9L8TX_190430_01_A08	42	45060	L5 IT Tcap_2	L5 IT	Glutamatergic	#52CA74	17334
ACTGCAAAGGAAACGA-9L8TX_190430_01_A08	42	45064	L5 IT Tcap_2	L5 IT	Glutamatergic	#52CA74	17334
ACTGTGACATCTGTTT-9L8TX_190430_01_A08	42	45076	L5 IT Tcap_2	L5 IT	Glutamatergic	#52CA74	17334
ACTTATCTCGTTCGCT-9L8TX_190430_01_A08	42	45087	L5 IT Tcap_2	L5 IT	Glutamatergic	#52CA74	17334
ACTTCCGAGCGCATCC-9L8TX_190430_01_A08	42	45088	L5 IT Tcap_2	L5 IT	Glutamatergic	#52CA74	17334
ACTTCGCGTGTGATGG-9L8TX_190430_01_A08	42	45097	L5 IT Tcap_2	L5 IT	Glutamatergic	#52CA74	17334
ACTTTGTAGGTCATCT-9L8TX_190430_01_A08	42	45105	L5 IT Tcap_2	L5 IT	Glutamatergic	#52CA74	17334
AGAAATGCATAGATGA-9L8TX_190430_01_A08	42	45112	L5 IT Tcap_2	L5 IT	Glutamatergic	#52CA74	17334
AGAAATGGTGGTTTGT-9L8TX_190430_01_A08	42	45114	L5 IT Tcap_2	L5 IT	Glutamatergic	#52CA74	17334
AGAACCTCACAAGTTC-9L8TX_190430_01_A08	42	45118	L5 IT Tcap_2	L5 IT	Glutamatergic	#52CA74	17334
AGAAGCGTCATTTCCA-9L8TX_190430_01_A08	42	45125	L5 IT Tcap_2	L5 IT	Glutamatergic	#52CA74	17334
AGACACTAGAGCCCAA-9L8TX_190430_01_A08	42	45134	L5 IT Tcap_2	L5 IT	Glutamatergic	#52CA74	17334
AGACACTCACAAATAG-9L8TX_190430_01_A08	42	45137	L5 IT Tcap_2	L5 IT	Glutamatergic	#52CA74	17334
AGACACTTCCGGCAGT-9L8TX_190430_01_A08	42	45140	L5 IT Tcap_2	L5 IT	Glutamatergic	#52CA74	17334
AGACAGGAGATCACTC-9L8TX_190430_01_A08	42	45141	L5 IT Tcap_2	L5 IT	Glutamatergic	#52CA74	17334
AGACAGGGTACTCGCG-9L8TX_190430_01_A08	42	45144	L5 IT Tcap_2	L5 IT	Glutamatergic	#52CA74	17334
AGACAGGTCACATTGG-9L8TX_190430_01_A08	42	45147	L5 IT Tcap_2	L5 IT	Glutamatergic	#52CA74	17334
AGACCATGTAATACCC-9L8TX_190430_01_A08	42	45150	L5 IT Tcap_2	L5 IT	Glutamatergic	#52CA74	17334
AGACCATGTGAGACGT-9L8TX_190430_01_A08	42	45151	L5 IT Tcap_2	L5 IT	Glutamatergic	#52CA74	17334
AGACCCGAGACTTGTC-9L8TX_190430_01_A08	42	45155	L5 IT Tcap_2	L5 IT	Glutamatergic	#52CA74	17334
AGACCCGAGCAGTACG-9L8TX_190430_01_A08	42	45156	L5 IT Tcap_2	L5 IT	Glutamatergic	#52CA74	17334
AGACTCATCTGCCTCA-9L8TX_190430_01_A08	42	45165	L5 IT Tcap_2	L5 IT	Glutamatergic	#52CA74	17334
AGAGAATCAGCTTTGA-9L8TX_190430_01_A08	42	45169	L5 IT Tcap_2	L5 IT	Glutamatergic	#52CA74	17334
AGAGAATCATTGAAGA-9L8TX_190430_01_A08	42	45170	L5 IT Tcap_2	L5 IT	Glutamatergic	#52CA74	17334
AGAGAGCGTAGCGTCC-9L8TX_190430_01_A08	42	45177	L5 IT Tcap_2	L5 IT	Glutamatergic	#52CA74	17334
AGAGAGCGTTCCGTTC-9L8TX_190430_01_A08	42	45178	L5 IT Tcap_2	L5 IT	Glutamatergic	#52CA74	17334
AGAGAGCTCTGGAGAG-9L8TX_190430_01_A08	42	45183	L5 IT Tcap_2	L5 IT	Glutamatergic	#52CA74	17334
AGAGCCCCATGACACT-9L8TX_190430_01_A08	42	45194	L5 IT Tcap_2	L5 IT	Glutamatergic	#52CA74	17334
AGAGCCCTCGGAGCAA-9L8TX_190430_01_A08	42	45198	L5 IT Tcap_2	L5 IT	Glutamatergic	#52CA74	17334
AGATAGAAGGTTCAGG-9L8TX_190430_01_A08	42	45200	L5 IT Tcap_2	L5 IT	Glutamatergic	#52CA74	17334
AGATAGAAGTCAGAGC-9L8TX_190430_01_A08	42	45201	L5 IT Tcap_2	L5 IT	Glutamatergic	#52CA74	17334
AGATCCACAAAGCTAA-9L8TX_190430_01_A08	42	45205	L5 IT Tcap_2	L5 IT	Glutamatergic	#52CA74	17334
AGATCCATCAGACATC-9L8TX_190430_01_A08	42	45209	L5 IT Tcap_2	L5 IT	Glutamatergic	#52CA74	17334
AGATCGTTCATTACTC-9L8TX_190430_01_A08	42	45214	L5 IT Tcap_2	L5 IT	Glutamatergic	#52CA74	17334
AGATGAAGTAGTCACT-9L8TX_190430_01_A08	42	45216	L5 IT Tcap_2	L5 IT	Glutamatergic	#52CA74	17334
AGATGAAGTGTATACC-9L8TX_190430_01_A08	42	45217	L5 IT Tcap_2	L5 IT	Glutamatergic	#52CA74	17334
AGATGCTGTCACTGAT-9L8TX_190430_01_A08	42	45223	L5 IT Tcap_2	L5 IT	Glutamatergic	#52CA74	17334
AGCATCAGTTTGAAAG-9L8TX_190430_01_A08	42	45229	L5 IT Tcap_2	L5 IT	Glutamatergic	#52CA74	17334
AGCCACGAGATTGTGA-9L8TX_190430_01_A08	42	45236	L5 IT Tcap_2	L5 IT	Glutamatergic	#52CA74	17334
AGCCACGAGGATACGC-9L8TX_190430_01_A08	42	45237	L5 IT Tcap_2	L5 IT	Glutamatergic	#52CA74	17334
AGCCACGTCGTAGTCA-9L8TX_190430_01_A08	42	45243	L5 IT Tcap_2	L5 IT	Glutamatergic	#52CA74	17334
AGCCAGCGTGCCCGTA-9L8TX_190430_01_A08	42	45249	L5 IT Tcap_2	L5 IT	Glutamatergic	#52CA74	17334
AGCGATTGTGTATACC-9L8TX_190430_01_A08	42	45255	L5 IT Tcap_2	L5 IT	Glutamatergic	#52CA74	17334
AGCGCCAGTTTACTTC-9L8TX_190430_01_A08	42	45264	L5 IT Tcap_2	L5 IT	Glutamatergic	#52CA74	17334
AGCGTATAGCAATAAC-9L8TX_190430_01_A08	42	45271	L5 IT Tcap_2	L5 IT	Glutamatergic	#52CA74	17334
AGCTACAAGAATTGCA-9L8TX_190430_01_A08	42	45280	L5 IT Tcap_2	L5 IT	Glutamatergic	#52CA74	17334
AGCTACATCCGAGCTG-9L8TX_190430_01_A08	42	45286	L5 IT Tcap_2	L5 IT	Glutamatergic	#52CA74	17334
AGCTCAAGTCAACATC-9L8TX_190430_01_A08	42	45289	L5 IT Tcap_2	L5 IT	Glutamatergic	#52CA74	17334
AGCTCAATCAAGAAAC-9L8TX_190430_01_A08	42	45293	L5 IT Tcap_2	L5 IT	Glutamatergic	#52CA74	17334
AGCTCAATCCTGGTCT-9L8TX_190430_01_A08	42	45295	L5 IT Tcap_2	L5 IT	Glutamatergic	#52CA74	17334
AGGAAATAGGTGCAGT-9L8TX_190430_01_A08	42	45304	L5 IT Tcap_2	L5 IT	Glutamatergic	#52CA74	17334
AGGAAATCAGGTTACT-9L8TX_190430_01_A08	42	45306	L5 IT Tcap_2	L5 IT	Glutamatergic	#52CA74	17334
AGGACGAGTGTGATGG-9L8TX_190430_01_A08	42	45321	L5 IT Tcap_2	L5 IT	Glutamatergic	#52CA74	17334
AGGACTTCAGTACTAC-9L8TX_190430_01_A08	42	45324	L5 IT Tcap_2	L5 IT	Glutamatergic	#52CA74	17334
AGGACTTCATGTTTGG-9L8TX_190430_01_A08	42	45325	L5 IT Tcap_2	L5 IT	Glutamatergic	#52CA74	17334
AGGACTTTCAATCTCT-9L8TX_190430_01_A08	42	45328	L5 IT Tcap_2	L5 IT	Glutamatergic	#52CA74	17334
AGGAGGTCACGTTGGC-9L8TX_190430_01_A08	42	45332	L5 IT Tcap_2	L5 IT	Glutamatergic	#52CA74	17334
AGGAGGTTCATGGGAG-9L8TX_190430_01_A08	42	45335	L5 IT Tcap_2	L5 IT	Glutamatergic	#52CA74	17334
AGGATAAAGTGCAACG-9L8TX_190430_01_A08	42	45336	L5 IT Tcap_2	L5 IT	Glutamatergic	#52CA74	17334
AGGATAATCAACTCTT-9L8TX_190430_01_A08	42	45339	L5 IT Tcap_2	L5 IT	Glutamatergic	#52CA74	17334
AGGATCTGTAAGCAAT-9L8TX_190430_01_A08	42	45345	L5 IT Tcap_2	L5 IT	Glutamatergic	#52CA74	17334
AGGATCTTCACCATAG-9L8TX_190430_01_A08	42	45348	L5 IT Tcap_2	L5 IT	Glutamatergic	#52CA74	17334
AGGCATTGTTGCCAAT-9L8TX_190430_01_A08	42	45355	L5 IT Tcap_2	L5 IT	Glutamatergic	#52CA74	17334
AGGGCCTCAGCACGAA-9L8TX_190430_01_A08	42	45379	L5 IT Tcap_2	L5 IT	Glutamatergic	#52CA74	17334
AGGGCCTGTCTATGAC-9L8TX_190430_01_A08	42	45383	L5 IT Tcap_2	L5 IT	Glutamatergic	#52CA74	17334
AGGGCTCTCCTTTAGT-9L8TX_190430_01_A08	42	45391	L5 IT Tcap_2	L5 IT	Glutamatergic	#52CA74	17334
AGGGTGACATTGACCA-9L8TX_190430_01_A08	42	45405	L5 IT Tcap_2	L5 IT	Glutamatergic	#52CA74	17334
AGGTAGGTCCACCCTA-9L8TX_190430_01_A08	42	45419	L5 IT Tcap_2	L5 IT	Glutamatergic	#52CA74	17334
AGGTCATCAGCATCTA-9L8TX_190430_01_A08	42	45423	L5 IT Tcap_2	L5 IT	Glutamatergic	#52CA74	17334
AGGTCATTCGAACGCC-9L8TX_190430_01_A08	42	45427	L5 IT Tcap_2	L5 IT	Glutamatergic	#52CA74	17334
AGGTCTAGTGGAAGTC-9L8TX_190430_01_A08	42	45431	L5 IT Tcap_2	L5 IT	Glutamatergic	#52CA74	17334
AGGTCTATCCCAGCGA-9L8TX_190430_01_A08	42	45432	L5 IT Tcap_2	L5 IT	Glutamatergic	#52CA74	17334
AGGTGTTAGGGATCAC-9L8TX_190430_01_A08	42	45436	L5 IT Tcap_2	L5 IT	Glutamatergic	#52CA74	17334
AGGTGTTGTCTCAAGT-9L8TX_190430_01_A08	42	45442	L5 IT Tcap_2	L5 IT	Glutamatergic	#52CA74	17334
AGTAACCGTTTACCTT-9L8TX_190430_01_A08	42	45456	L5 IT Tcap_2	L5 IT	Glutamatergic	#52CA74	17334
AGTACCAAGTACAGCG-9L8TX_190430_01_A08	42	45458	L5 IT Tcap_2	L5 IT	Glutamatergic	#52CA74	17334
AGTACCATCAGTGGGA-9L8TX_190430_01_A08	42	45462	L5 IT Tcap_2	L5 IT	Glutamatergic	#52CA74	17334
AGTAGCTAGGCTGAAC-9L8TX_190430_01_A08	42	45467	L5 IT Tcap_2	L5 IT	Glutamatergic	#52CA74	17334
AGTCAACTCTCAACCC-9L8TX_190430_01_A08	42	45482	L5 IT Tcap_2	L5 IT	Glutamatergic	#52CA74	17334
AGTCACAGTACAGTCT-9L8TX_190430_01_A08	42	45487	L5 IT Tcap_2	L5 IT	Glutamatergic	#52CA74	17334
AGTCACATCAGTGCGC-9L8TX_190430_01_A08	42	45488	L5 IT Tcap_2	L5 IT	Glutamatergic	#52CA74	17334
AGTCATGAGGCAGTCA-9L8TX_190430_01_A08	42	45490	L5 IT Tcap_2	L5 IT	Glutamatergic	#52CA74	17334
AGTCATGCAACGGGTA-9L8TX_190430_01_A08	42	45491	L5 IT Tcap_2	L5 IT	Glutamatergic	#52CA74	17334
AGTCATGCAGACCATT-9L8TX_190430_01_A08	42	45494	L5 IT Tcap_2	L5 IT	Glutamatergic	#52CA74	17334
AGTCTCCGTGCATCTA-9L8TX_190430_01_A08	42	45499	L5 IT Tcap_2	L5 IT	Glutamatergic	#52CA74	17334
AGTGACTAGTCACAGG-9L8TX_190430_01_A08	42	45504	L5 IT Tcap_2	L5 IT	Glutamatergic	#52CA74	17334
AGTGACTCAAGAGTAT-9L8TX_190430_01_A08	42	45505	L5 IT Tcap_2	L5 IT	Glutamatergic	#52CA74	17334
AGTGACTGTCGCGTTG-9L8TX_190430_01_A08	42	45507	L5 IT Tcap_2	L5 IT	Glutamatergic	#52CA74	17334
AGTTCCCTCAATCAGC-9L8TX_190430_01_A08	42	45536	L5 IT Tcap_2	L5 IT	Glutamatergic	#52CA74	17334
ATACCTTGTTTATGCG-9L8TX_190430_01_A08	42	45545	L5 IT Tcap_2	L5 IT	Glutamatergic	#52CA74	17334
ATACCTTTCAGGAGAC-9L8TX_190430_01_A08	42	45546	L5 IT Tcap_2	L5 IT	Glutamatergic	#52CA74	17334
ATACTTCTCAGCGCAC-9L8TX_190430_01_A08	42	45551	L5 IT Tcap_2	L5 IT	Glutamatergic	#52CA74	17334
ATAGACCCAATCTGCA-9L8TX_190430_01_A08	42	45554	L5 IT Tcap_2	L5 IT	Glutamatergic	#52CA74	17334
ATAGACCGTCAAAGAT-9L8TX_190430_01_A08	42	45556	L5 IT Tcap_2	L5 IT	Glutamatergic	#52CA74	17334
ATAGACCTCACTTCTA-9L8TX_190430_01_A08	42	45557	L5 IT Tcap_2	L5 IT	Glutamatergic	#52CA74	17334
ATAGGCTCATGACTCA-9L8TX_190430_01_A08	42	45564	L5 IT Tcap_2	L5 IT	Glutamatergic	#52CA74	17334
ATAGGCTTCTGCATGA-9L8TX_190430_01_A08	42	45566	L5 IT Tcap_2	L5 IT	Glutamatergic	#52CA74	17334
ATATCCTAGATACCAA-9L8TX_190430_01_A08	42	45567	L5 IT Tcap_2	L5 IT	Glutamatergic	#52CA74	17334
ATATCCTAGTGCAGGT-9L8TX_190430_01_A08	42	45568	L5 IT Tcap_2	L5 IT	Glutamatergic	#52CA74	17334
ATATCCTTCATTCCTA-9L8TX_190430_01_A08	42	45571	L5 IT Tcap_2	L5 IT	Glutamatergic	#52CA74	17334
ATCACAGAGAGCAAGA-9L8TX_190430_01_A08	42	45572	L5 IT Tcap_2	L5 IT	Glutamatergic	#52CA74	17334
ATCACGAAGACCTCCG-9L8TX_190430_01_A08	42	45575	L5 IT Tcap_2	L5 IT	Glutamatergic	#52CA74	17334
ATCACGACACAGAGAC-9L8TX_190430_01_A08	42	45576	L5 IT Tcap_2	L5 IT	Glutamatergic	#52CA74	17334
ATCACGACATCTTTCA-9L8TX_190430_01_A08	42	45577	L5 IT Tcap_2	L5 IT	Glutamatergic	#52CA74	17334
ATCACGAGTTCAAGGG-9L8TX_190430_01_A08	42	45579	L5 IT Tcap_2	L5 IT	Glutamatergic	#52CA74	17334
ATCAGGTCAACATACC-9L8TX_190430_01_A08	42	45586	L5 IT Tcap_2	L5 IT	Glutamatergic	#52CA74	17334
ATCAGGTTCCATTCAT-9L8TX_190430_01_A08	42	45588	L5 IT Tcap_2	L5 IT	Glutamatergic	#52CA74	17334
ATCCACCGTCTTCCGT-9L8TX_190430_01_A08	42	45596	L5 IT Tcap_2	L5 IT	Glutamatergic	#52CA74	17334
ATCCATTGTCTTAGTG-9L8TX_190430_01_A08	42	45601	L5 IT Tcap_2	L5 IT	Glutamatergic	#52CA74	17334
ATCCCTGCAATTGAGA-9L8TX_190430_01_A08	42	45606	L5 IT Tcap_2	L5 IT	Glutamatergic	#52CA74	17334
ATCCTATAGACGACGT-9L8TX_190430_01_A08	42	45616	L5 IT Tcap_2	L5 IT	Glutamatergic	#52CA74	17334
ATCCTATCAGCACAAG-9L8TX_190430_01_A08	42	45619	L5 IT Tcap_2	L5 IT	Glutamatergic	#52CA74	17334
ATCGATGTCTAGGCAT-9L8TX_190430_01_A08	42	45631	L5 IT Tcap_2	L5 IT	Glutamatergic	#52CA74	17334
ATCGCCTAGCTGACAG-9L8TX_190430_01_A08	42	45632	L5 IT Tcap_2	L5 IT	Glutamatergic	#52CA74	17334
ATCGCCTCAATAGAGT-9L8TX_190430_01_A08	42	45635	L5 IT Tcap_2	L5 IT	Glutamatergic	#52CA74	17334
ATCGCCTCAGAGCCCT-9L8TX_190430_01_A08	42	45637	L5 IT Tcap_2	L5 IT	Glutamatergic	#52CA74	17334
ATCGTAGGTCGGATTT-9L8TX_190430_01_A08	42	45654	L5 IT Tcap_2	L5 IT	Glutamatergic	#52CA74	17334
ATCGTAGGTGGTATGG-9L8TX_190430_01_A08	42	45655	L5 IT Tcap_2	L5 IT	Glutamatergic	#52CA74	17334
ATCGTAGTCATGGAGG-9L8TX_190430_01_A08	42	45656	L5 IT Tcap_2	L5 IT	Glutamatergic	#52CA74	17334
ATCGTCCAGCTAGCCC-9L8TX_190430_01_A08	42	45657	L5 IT Tcap_2	L5 IT	Glutamatergic	#52CA74	17334
ATCGTCCAGTCAGCGA-9L8TX_190430_01_A08	42	45659	L5 IT Tcap_2	L5 IT	Glutamatergic	#52CA74	17334
ATCGTCCTCGGAGTGA-9L8TX_190430_01_A08	42	45661	L5 IT Tcap_2	L5 IT	Glutamatergic	#52CA74	17334
ATCGTCCTCTTTGATC-9L8TX_190430_01_A08	42	45662	L5 IT Tcap_2	L5 IT	Glutamatergic	#52CA74	17334
ATCGTGATCTCGCTCA-9L8TX_190430_01_A08	42	45668	L5 IT Tcap_2	L5 IT	Glutamatergic	#52CA74	17334
ATCTCTATCAGCAATC-9L8TX_190430_01_A08	42	45673	L5 IT Tcap_2	L5 IT	Glutamatergic	#52CA74	17334
ATCTTCAGTATGTCCA-9L8TX_190430_01_A08	42	45681	L5 IT Tcap_2	L5 IT	Glutamatergic	#52CA74	17334
ATGACCAAGGTACAGC-9L8TX_190430_01_A08	42	45687	L5 IT Tcap_2	L5 IT	Glutamatergic	#52CA74	17334
ATGACCAGTCCTTGTC-9L8TX_190430_01_A08	42	45693	L5 IT Tcap_2	L5 IT	Glutamatergic	#52CA74	17334
ATGAGTCAGCAAACAT-9L8TX_190430_01_A08	42	45697	L5 IT Tcap_2	L5 IT	Glutamatergic	#52CA74	17334
ATGAGTCGTTTCCAAG-9L8TX_190430_01_A08	42	45699	L5 IT Tcap_2	L5 IT	Glutamatergic	#52CA74	17334
ATGAGTCTCACATACG-9L8TX_190430_01_A08	42	45700	L5 IT Tcap_2	L5 IT	Glutamatergic	#52CA74	17334
ATGATCGGTATGACAA-9L8TX_190430_01_A08	42	45706	L5 IT Tcap_2	L5 IT	Glutamatergic	#52CA74	17334
ATGATCGTCGTGGAAG-9L8TX_190430_01_A08	42	45709	L5 IT Tcap_2	L5 IT	Glutamatergic	#52CA74	17334
ATGCATGCAAAGACTA-9L8TX_190430_01_A08	42	45712	L5 IT Tcap_2	L5 IT	Glutamatergic	#52CA74	17334
ATGCATGCAATCGAAA-9L8TX_190430_01_A08	42	45713	L5 IT Tcap_2	L5 IT	Glutamatergic	#52CA74	17334
ATGCGATCATAACGGG-9L8TX_190430_01_A08	42	45725	L5 IT Tcap_2	L5 IT	Glutamatergic	#52CA74	17334
ATGCGATTCCGGTAAT-9L8TX_190430_01_A08	42	45728	L5 IT Tcap_2	L5 IT	Glutamatergic	#52CA74	17334
ATGGAGGCATGGTGGA-9L8TX_190430_01_A08	42	45732	L5 IT Tcap_2	L5 IT	Glutamatergic	#52CA74	17334
ATGGAGGCATTCTGTT-9L8TX_190430_01_A08	42	45733	L5 IT Tcap_2	L5 IT	Glutamatergic	#52CA74	17334
ATGGAGGGTGACTCGC-9L8TX_190430_01_A08	42	45734	L5 IT Tcap_2	L5 IT	Glutamatergic	#52CA74	17334
ATGGAGGGTGGCTGAA-9L8TX_190430_01_A08	42	45735	L5 IT Tcap_2	L5 IT	Glutamatergic	#52CA74	17334
ATGGATCGTTCAAAGA-9L8TX_190430_01_A08	42	45738	L5 IT Tcap_2	L5 IT	Glutamatergic	#52CA74	17334
ATGGGAGGTAGCTTAC-9L8TX_190430_01_A08	42	45742	L5 IT Tcap_2	L5 IT	Glutamatergic	#52CA74	17334
ATGGGTTCACCCTAGG-9L8TX_190430_01_A08	42	45748	L5 IT Tcap_2	L5 IT	Glutamatergic	#52CA74	17334
ATGGGTTTCCTGGTCT-9L8TX_190430_01_A08	42	45752	L5 IT Tcap_2	L5 IT	Glutamatergic	#52CA74	17334
ATGTCCCTCGTAGCTA-9L8TX_190430_01_A08	42	45763	L5 IT Tcap_2	L5 IT	Glutamatergic	#52CA74	17334
ATTACCTCACGACTAT-9L8TX_190430_01_A08	42	45771	L5 IT Tcap_2	L5 IT	Glutamatergic	#52CA74	17334
ATTCACTAGTCTGCAT-9L8TX_190430_01_A08	42	45783	L5 IT Tcap_2	L5 IT	Glutamatergic	#52CA74	17334
ATTCACTGTTTCCATT-9L8TX_190430_01_A08	42	45789	L5 IT Tcap_2	L5 IT	Glutamatergic	#52CA74	17334
ATTCAGGCACAGCGCT-9L8TX_190430_01_A08	42	45794	L5 IT Tcap_2	L5 IT	Glutamatergic	#52CA74	17334
ATTCATCCATAACCCA-9L8TX_190430_01_A08	42	45797	L5 IT Tcap_2	L5 IT	Glutamatergic	#52CA74	17334
ATTCATCGTATCGAGG-9L8TX_190430_01_A08	42	45798	L5 IT Tcap_2	L5 IT	Glutamatergic	#52CA74	17334
ATTCCATGTTGTCATG-9L8TX_190430_01_A08	42	45801	L5 IT Tcap_2	L5 IT	Glutamatergic	#52CA74	17334
ATTCCCGAGGAACGCT-9L8TX_190430_01_A08	42	45803	L5 IT Tcap_2	L5 IT	Glutamatergic	#52CA74	17334
ATTCCTAAGGTGCATG-9L8TX_190430_01_A08	42	45813	L5 IT Tcap_2	L5 IT	Glutamatergic	#52CA74	17334
ATTCCTAGTGCGACAA-9L8TX_190430_01_A08	42	45817	L5 IT Tcap_2	L5 IT	Glutamatergic	#52CA74	17334
ATTCGTTAGTTGGACG-9L8TX_190430_01_A08	42	45821	L5 IT Tcap_2	L5 IT	Glutamatergic	#52CA74	17334
ATTCGTTCAGAGGTAC-9L8TX_190430_01_A08	42	45822	L5 IT Tcap_2	L5 IT	Glutamatergic	#52CA74	17334
ATTCGTTTCCACAAGT-9L8TX_190430_01_A08	42	45825	L5 IT Tcap_2	L5 IT	Glutamatergic	#52CA74	17334
ATTCTACTCCATAAGC-9L8TX_190430_01_A08	42	45832	L5 IT Tcap_2	L5 IT	Glutamatergic	#52CA74	17334
ATTCTTGGTACTGCCG-9L8TX_190430_01_A08	42	45835	L5 IT Tcap_2	L5 IT	Glutamatergic	#52CA74	17334
ATTCTTGTCGCTGTCT-9L8TX_190430_01_A08	42	45838	L5 IT Tcap_2	L5 IT	Glutamatergic	#52CA74	17334
ATTGGGTCATCCTTCG-9L8TX_190430_01_A08	42	45842	L5 IT Tcap_2	L5 IT	Glutamatergic	#52CA74	17334
ATTGGGTTCTTGGATG-9L8TX_190430_01_A08	42	45846	L5 IT Tcap_2	L5 IT	Glutamatergic	#52CA74	17334
ATTTCTGCAATGCAAA-9L8TX_190430_01_A08	42	45858	L5 IT Tcap_2	L5 IT	Glutamatergic	#52CA74	17334
ATTTCTGCATGCAGGA-9L8TX_190430_01_A08	42	45859	L5 IT Tcap_2	L5 IT	Glutamatergic	#52CA74	17334
ATTTCTGGTTGTAGCT-9L8TX_190430_01_A08	42	45860	L5 IT Tcap_2	L5 IT	Glutamatergic	#52CA74	17334
CAAAGAACAAAGCACG-9L8TX_190430_01_A08	42	45866	L5 IT Tcap_2	L5 IT	Glutamatergic	#52CA74	17334
CAACAACGTCTACGTA-9L8TX_190430_01_A08	42	45872	L5 IT Tcap_2	L5 IT	Glutamatergic	#52CA74	17334
CAACAGTCACACAGAG-9L8TX_190430_01_A08	42	45875	L5 IT Tcap_2	L5 IT	Glutamatergic	#52CA74	17334
CAAGAGGTCATACGAC-9L8TX_190430_01_A08	42	45906	L5 IT Tcap_2	L5 IT	Glutamatergic	#52CA74	17334
CAAGAGGTCCGACAGC-9L8TX_190430_01_A08	42	45907	L5 IT Tcap_2	L5 IT	Glutamatergic	#52CA74	17334
CAAGCTAAGCCTGGAA-9L8TX_190430_01_A08	42	45908	L5 IT Tcap_2	L5 IT	Glutamatergic	#52CA74	17334
CAAGCTAAGCTTAAGA-9L8TX_190430_01_A08	42	45909	L5 IT Tcap_2	L5 IT	Glutamatergic	#52CA74	17334
CAAGCTAGTCAAACGG-9L8TX_190430_01_A08	42	45913	L5 IT Tcap_2	L5 IT	Glutamatergic	#52CA74	17334
CAATACGAGCTAATGA-9L8TX_190430_01_A08	42	45922	L5 IT Tcap_2	L5 IT	Glutamatergic	#52CA74	17334
CAATCGATCAAACGAA-9L8TX_190430_01_A08	42	45936	L5 IT Tcap_2	L5 IT	Glutamatergic	#52CA74	17334
CAATGACTCAGCAGAG-9L8TX_190430_01_A08	42	45942	L5 IT Tcap_2	L5 IT	Glutamatergic	#52CA74	17334
CAATTTCGTCGGTAAG-9L8TX_190430_01_A08	42	45946	L5 IT Tcap_2	L5 IT	Glutamatergic	#52CA74	17334
CACAACAAGGAATGTT-9L8TX_190430_01_A08	42	45950	L5 IT Tcap_2	L5 IT	Glutamatergic	#52CA74	17334
CACACAATCGGCTGAC-9L8TX_190430_01_A08	42	45960	L5 IT Tcap_2	L5 IT	Glutamatergic	#52CA74	17334
CACATGAAGGCCACTC-9L8TX_190430_01_A08	42	45969	L5 IT Tcap_2	L5 IT	Glutamatergic	#52CA74	17334
CACATGAAGGTCCCTG-9L8TX_190430_01_A08	42	45970	L5 IT Tcap_2	L5 IT	Glutamatergic	#52CA74	17334
CACATGACAACTCATG-9L8TX_190430_01_A08	42	45971	L5 IT Tcap_2	L5 IT	Glutamatergic	#52CA74	17334
CACCAAATCCCGTGTT-9L8TX_190430_01_A08	42	45976	L5 IT Tcap_2	L5 IT	Glutamatergic	#52CA74	17334
CACGAATGTGCATACT-9L8TX_190430_01_A08	42	45981	L5 IT Tcap_2	L5 IT	Glutamatergic	#52CA74	17334
CACGGGTGTACGTAGG-9L8TX_190430_01_A08	42	45988	L5 IT Tcap_2	L5 IT	Glutamatergic	#52CA74	17334
CACGGGTGTCCAGCAC-9L8TX_190430_01_A08	42	45991	L5 IT Tcap_2	L5 IT	Glutamatergic	#52CA74	17334
CACGTTCGTTGTCATG-9L8TX_190430_01_A08	42	46009	L5 IT Tcap_2	L5 IT	Glutamatergic	#52CA74	17334
CACGTTCTCTGTGCTC-9L8TX_190430_01_A08	42	46012	L5 IT Tcap_2	L5 IT	Glutamatergic	#52CA74	17334
CACTGAACAGAGTAAT-9L8TX_190430_01_A08	42	46021	L5 IT Tcap_2	L5 IT	Glutamatergic	#52CA74	17334
CACTGGGCAGGCGAAT-9L8TX_190430_01_A08	42	46028	L5 IT Tcap_2	L5 IT	Glutamatergic	#52CA74	17334
CAGAGCCCACCTGAAT-9L8TX_190430_01_A08	42	46048	L5 IT Tcap_2	L5 IT	Glutamatergic	#52CA74	17334
CAGAGCCCAGGTACGA-9L8TX_190430_01_A08	42	46049	L5 IT Tcap_2	L5 IT	Glutamatergic	#52CA74	17334
CAGATCAAGATTGAGT-9L8TX_190430_01_A08	42	46062	L5 IT Tcap_2	L5 IT	Glutamatergic	#52CA74	17334
CAGATCAAGGTCGAGT-9L8TX_190430_01_A08	42	46063	L5 IT Tcap_2	L5 IT	Glutamatergic	#52CA74	17334
CAGATCATCAGACAAA-9L8TX_190430_01_A08	42	46069	L5 IT Tcap_2	L5 IT	Glutamatergic	#52CA74	17334
CAGATCATCTAACGGT-9L8TX_190430_01_A08	42	46072	L5 IT Tcap_2	L5 IT	Glutamatergic	#52CA74	17334
CAGATTGGTTAGGAGC-9L8TX_190430_01_A08	42	46077	L5 IT Tcap_2	L5 IT	Glutamatergic	#52CA74	17334
CAGATTGGTTCAGGTT-9L8TX_190430_01_A08	42	46078	L5 IT Tcap_2	L5 IT	Glutamatergic	#52CA74	17334
CAGCAATCACGCCAGT-9L8TX_190430_01_A08	42	46082	L5 IT Tcap_2	L5 IT	Glutamatergic	#52CA74	17334
CAGCACGTCAAGGACG-9L8TX_190430_01_A08	42	46092	L5 IT Tcap_2	L5 IT	Glutamatergic	#52CA74	17334
CAGCAGCAGGCTCTCG-9L8TX_190430_01_A08	42	46095	L5 IT Tcap_2	L5 IT	Glutamatergic	#52CA74	17334
CAGCAGCCAGCTTTCC-9L8TX_190430_01_A08	42	46098	L5 IT Tcap_2	L5 IT	Glutamatergic	#52CA74	17334
CAGCAGCTCAACTCTT-9L8TX_190430_01_A08	42	46101	L5 IT Tcap_2	L5 IT	Glutamatergic	#52CA74	17334
CAGCAGCTCATCGTAG-9L8TX_190430_01_A08	42	46103	L5 IT Tcap_2	L5 IT	Glutamatergic	#52CA74	17334
CAGCGTGAGTCATAGA-9L8TX_190430_01_A08	42	46111	L5 IT Tcap_2	L5 IT	Glutamatergic	#52CA74	17334
CAGGCCACAATGACCT-9L8TX_190430_01_A08	42	46118	L5 IT Tcap_2	L5 IT	Glutamatergic	#52CA74	17334
CAGGCCATCTCCTACG-9L8TX_190430_01_A08	42	46124	L5 IT Tcap_2	L5 IT	Glutamatergic	#52CA74	17334
CAGGGCTGTGTTATCG-9L8TX_190430_01_A08	42	46126	L5 IT Tcap_2	L5 IT	Glutamatergic	#52CA74	17334
CAGGTATCACCATTCC-9L8TX_190430_01_A08	42	46132	L5 IT Tcap_2	L5 IT	Glutamatergic	#52CA74	17334
CAGGTATGTGAGCGAT-9L8TX_190430_01_A08	42	46137	L5 IT Tcap_2	L5 IT	Glutamatergic	#52CA74	17334
CAGTGCGAGTGCGCTC-9L8TX_190430_01_A08	42	46139	L5 IT Tcap_2	L5 IT	Glutamatergic	#52CA74	17334
CAGTGCGTCTGAACGT-9L8TX_190430_01_A08	42	46144	L5 IT Tcap_2	L5 IT	Glutamatergic	#52CA74	17334
CAGTTAGAGGAATTAC-9L8TX_190430_01_A08	42	46148	L5 IT Tcap_2	L5 IT	Glutamatergic	#52CA74	17334
CAGTTAGCAATGGCAG-9L8TX_190430_01_A08	42	46149	L5 IT Tcap_2	L5 IT	Glutamatergic	#52CA74	17334
CAGTTAGCAGCTACTA-9L8TX_190430_01_A08	42	46150	L5 IT Tcap_2	L5 IT	Glutamatergic	#52CA74	17334
CAGTTCCTCTCACGAA-9L8TX_190430_01_A08	42	46158	L5 IT Tcap_2	L5 IT	Glutamatergic	#52CA74	17334
CATACCCTCGTGTTCC-9L8TX_190430_01_A08	42	46170	L5 IT Tcap_2	L5 IT	Glutamatergic	#52CA74	17334
CATACTTCACGATAGG-9L8TX_190430_01_A08	42	46177	L5 IT Tcap_2	L5 IT	Glutamatergic	#52CA74	17334
CATACTTTCGTTGTGA-9L8TX_190430_01_A08	42	46180	L5 IT Tcap_2	L5 IT	Glutamatergic	#52CA74	17334
CATCCACGTGAGCCAA-9L8TX_190430_01_A08	42	46188	L5 IT Tcap_2	L5 IT	Glutamatergic	#52CA74	17334
CATCCACGTTTAGTCG-9L8TX_190430_01_A08	42	46190	L5 IT Tcap_2	L5 IT	Glutamatergic	#52CA74	17334
CATCCACTCTACTTCA-9L8TX_190430_01_A08	42	46191	L5 IT Tcap_2	L5 IT	Glutamatergic	#52CA74	17334
CATCCGTGTTATCCAG-9L8TX_190430_01_A08	42	46204	L5 IT Tcap_2	L5 IT	Glutamatergic	#52CA74	17334
CATCCGTGTTCGCGTG-9L8TX_190430_01_A08	42	46205	L5 IT Tcap_2	L5 IT	Glutamatergic	#52CA74	17334
CATCGCTAGCCTGTCG-9L8TX_190430_01_A08	42	46206	L5 IT Tcap_2	L5 IT	Glutamatergic	#52CA74	17334
CATCGGGGTTCCTAGA-9L8TX_190430_01_A08	42	46218	L5 IT Tcap_2	L5 IT	Glutamatergic	#52CA74	17334
CATCGGGTCCTGTTGC-9L8TX_190430_01_A08	42	46220	L5 IT Tcap_2	L5 IT	Glutamatergic	#52CA74	17334
CATCGGGTCTACTCAT-9L8TX_190430_01_A08	42	46221	L5 IT Tcap_2	L5 IT	Glutamatergic	#52CA74	17334
CATCGTCAGACGCCAA-9L8TX_190430_01_A08	42	46222	L5 IT Tcap_2	L5 IT	Glutamatergic	#52CA74	17334
CATCGTCCACTATCGA-9L8TX_190430_01_A08	42	46224	L5 IT Tcap_2	L5 IT	Glutamatergic	#52CA74	17334
CATCGTCGTACCGCGT-9L8TX_190430_01_A08	42	46225	L5 IT Tcap_2	L5 IT	Glutamatergic	#52CA74	17334
CATGAGTCATTGACAC-9L8TX_190430_01_A08	42	46228	L5 IT Tcap_2	L5 IT	Glutamatergic	#52CA74	17334
CATGAGTTCTGGGATT-9L8TX_190430_01_A08	42	46230	L5 IT Tcap_2	L5 IT	Glutamatergic	#52CA74	17334
CATGCAAAGCGTCAGA-9L8TX_190430_01_A08	42	46232	L5 IT Tcap_2	L5 IT	Glutamatergic	#52CA74	17334
CATGCAACACTGGCGT-9L8TX_190430_01_A08	42	46234	L5 IT Tcap_2	L5 IT	Glutamatergic	#52CA74	17334
CATGCAAGTCGCTCGA-9L8TX_190430_01_A08	42	46236	L5 IT Tcap_2	L5 IT	Glutamatergic	#52CA74	17334
CATGCCTGTGCCTGAC-9L8TX_190430_01_A08	42	46243	L5 IT Tcap_2	L5 IT	Glutamatergic	#52CA74	17334
CATGCCTGTTGGGTAG-9L8TX_190430_01_A08	42	46244	L5 IT Tcap_2	L5 IT	Glutamatergic	#52CA74	17334
CATGCGGCACAGTACT-9L8TX_190430_01_A08	42	46250	L5 IT Tcap_2	L5 IT	Glutamatergic	#52CA74	17334
CATGCTCGTGAGCCAA-9L8TX_190430_01_A08	42	46253	L5 IT Tcap_2	L5 IT	Glutamatergic	#52CA74	17334
CATGCTCTCTAACGGT-9L8TX_190430_01_A08	42	46255	L5 IT Tcap_2	L5 IT	Glutamatergic	#52CA74	17334
CATGGATAGCTAATCC-9L8TX_190430_01_A08	42	46256	L5 IT Tcap_2	L5 IT	Glutamatergic	#52CA74	17334
CATGGATAGGCCCGTT-9L8TX_190430_01_A08	42	46257	L5 IT Tcap_2	L5 IT	Glutamatergic	#52CA74	17334
CATGGTAGTAGCTTGT-9L8TX_190430_01_A08	42	46268	L5 IT Tcap_2	L5 IT	Glutamatergic	#52CA74	17334
CATTCATGTGTCGATT-9L8TX_190430_01_A08	42	46274	L5 IT Tcap_2	L5 IT	Glutamatergic	#52CA74	17334
CATTCCGTCCATTCAT-9L8TX_190430_01_A08	42	46282	L5 IT Tcap_2	L5 IT	Glutamatergic	#52CA74	17334
CATTCTACAAAGGGTC-9L8TX_190430_01_A08	42	46285	L5 IT Tcap_2	L5 IT	Glutamatergic	#52CA74	17334
CATTCTACAGCTATTG-9L8TX_190430_01_A08	42	46288	L5 IT Tcap_2	L5 IT	Glutamatergic	#52CA74	17334
CATTCTATCGAAGCCC-9L8TX_190430_01_A08	42	46289	L5 IT Tcap_2	L5 IT	Glutamatergic	#52CA74	17334
CATTCTATCGCAGAGA-9L8TX_190430_01_A08	42	46290	L5 IT Tcap_2	L5 IT	Glutamatergic	#52CA74	17334
CATTCTATCTGGGTCG-9L8TX_190430_01_A08	42	46291	L5 IT Tcap_2	L5 IT	Glutamatergic	#52CA74	17334
CATTGAGCAAGCGAAC-9L8TX_190430_01_A08	42	46293	L5 IT Tcap_2	L5 IT	Glutamatergic	#52CA74	17334
CATTGTTAGCTTTCTT-9L8TX_190430_01_A08	42	46301	L5 IT Tcap_2	L5 IT	Glutamatergic	#52CA74	17334
CATTGTTCAAAGAGTT-9L8TX_190430_01_A08	42	46303	L5 IT Tcap_2	L5 IT	Glutamatergic	#52CA74	17334
CATTTCAGTCGGATTT-9L8TX_190430_01_A08	42	46308	L5 IT Tcap_2	L5 IT	Glutamatergic	#52CA74	17334
CATTTCAGTGGCTCTG-9L8TX_190430_01_A08	42	46309	L5 IT Tcap_2	L5 IT	Glutamatergic	#52CA74	17334
CCAAGCGCAACGGCCT-9L8TX_190430_01_A08	42	46311	L5 IT Tcap_2	L5 IT	Glutamatergic	#52CA74	17334
CCAATTTAGGAGACCT-9L8TX_190430_01_A08	42	46318	L5 IT Tcap_2	L5 IT	Glutamatergic	#52CA74	17334
CCAATTTGTACGGATG-9L8TX_190430_01_A08	42	46323	L5 IT Tcap_2	L5 IT	Glutamatergic	#52CA74	17334
CCACAAAGTCGCTCGA-9L8TX_190430_01_A08	42	46334	L5 IT Tcap_2	L5 IT	Glutamatergic	#52CA74	17334
CCACACTTCACTGGGC-9L8TX_190430_01_A08	42	46341	L5 IT Tcap_2	L5 IT	Glutamatergic	#52CA74	17334
CCACCATGTAGTCTGT-9L8TX_190430_01_A08	42	46343	L5 IT Tcap_2	L5 IT	Glutamatergic	#52CA74	17334
CCACGAGAGCACACCC-9L8TX_190430_01_A08	42	46349	L5 IT Tcap_2	L5 IT	Glutamatergic	#52CA74	17334
CCACGAGAGCATACTC-9L8TX_190430_01_A08	42	46350	L5 IT Tcap_2	L5 IT	Glutamatergic	#52CA74	17334
CCACGTTAGATACCAA-9L8TX_190430_01_A08	42	46360	L5 IT Tcap_2	L5 IT	Glutamatergic	#52CA74	17334
CCACGTTTCCCAACTC-9L8TX_190430_01_A08	42	46365	L5 IT Tcap_2	L5 IT	Glutamatergic	#52CA74	17334
CCACTTGAGAATGTTG-9L8TX_190430_01_A08	42	46366	L5 IT Tcap_2	L5 IT	Glutamatergic	#52CA74	17334
CCACTTGAGATTGAGT-9L8TX_190430_01_A08	42	46367	L5 IT Tcap_2	L5 IT	Glutamatergic	#52CA74	17334
CCATAAGAGCGATTCT-9L8TX_190430_01_A08	42	46370	L5 IT Tcap_2	L5 IT	Glutamatergic	#52CA74	17334
CCATAAGCAGGCGTTC-9L8TX_190430_01_A08	42	46373	L5 IT Tcap_2	L5 IT	Glutamatergic	#52CA74	17334
CCATAAGTCCGTTGGG-9L8TX_190430_01_A08	42	46376	L5 IT Tcap_2	L5 IT	Glutamatergic	#52CA74	17334
CCATAAGTCTCAACGA-9L8TX_190430_01_A08	42	46378	L5 IT Tcap_2	L5 IT	Glutamatergic	#52CA74	17334
CCATCACAGGCGTTAG-9L8TX_190430_01_A08	42	46380	L5 IT Tcap_2	L5 IT	Glutamatergic	#52CA74	17334
CCCGAAGCAAATCAGA-9L8TX_190430_01_A08	42	46396	L5 IT Tcap_2	L5 IT	Glutamatergic	#52CA74	17334
CCCGAAGCAAATGGAT-9L8TX_190430_01_A08	42	46397	L5 IT Tcap_2	L5 IT	Glutamatergic	#52CA74	17334
CCCGAAGGTACTGTTG-9L8TX_190430_01_A08	42	46398	L5 IT Tcap_2	L5 IT	Glutamatergic	#52CA74	17334
CCCTAACAGTATAGGT-9L8TX_190430_01_A08	42	46410	L5 IT Tcap_2	L5 IT	Glutamatergic	#52CA74	17334
CCCTAACCAATAGGGC-9L8TX_190430_01_A08	42	46411	L5 IT Tcap_2	L5 IT	Glutamatergic	#52CA74	17334
CCCTAACCATTGGGAG-9L8TX_190430_01_A08	42	46413	L5 IT Tcap_2	L5 IT	Glutamatergic	#52CA74	17334
CCCTAACTCAAGTAAG-9L8TX_190430_01_A08	42	46416	L5 IT Tcap_2	L5 IT	Glutamatergic	#52CA74	17334
CCCTCAAAGGCTGGAT-9L8TX_190430_01_A08	42	46419	L5 IT Tcap_2	L5 IT	Glutamatergic	#52CA74	17334
CCCTCAATCAGGACAG-9L8TX_190430_01_A08	42	46425	L5 IT Tcap_2	L5 IT	Glutamatergic	#52CA74	17334
CCCTCTCAGCACTGGA-9L8TX_190430_01_A08	42	46426	L5 IT Tcap_2	L5 IT	Glutamatergic	#52CA74	17334
CCCTGATCATGAGTAA-9L8TX_190430_01_A08	42	46435	L5 IT Tcap_2	L5 IT	Glutamatergic	#52CA74	17334
CCCTTAGCAGTACTAC-9L8TX_190430_01_A08	42	46441	L5 IT Tcap_2	L5 IT	Glutamatergic	#52CA74	17334
CCGAACGTCATAAGGA-9L8TX_190430_01_A08	42	46451	L5 IT Tcap_2	L5 IT	Glutamatergic	#52CA74	17334
CCGAACGTCGGTGCAC-9L8TX_190430_01_A08	42	46455	L5 IT Tcap_2	L5 IT	Glutamatergic	#52CA74	17334
CCGATCTAGATACCAA-9L8TX_190430_01_A08	42	46457	L5 IT Tcap_2	L5 IT	Glutamatergic	#52CA74	17334
CCGATCTCATCTCATT-9L8TX_190430_01_A08	42	46460	L5 IT Tcap_2	L5 IT	Glutamatergic	#52CA74	17334
CCGATGGAGTCCCGAC-9L8TX_190430_01_A08	42	46463	L5 IT Tcap_2	L5 IT	Glutamatergic	#52CA74	17334
CCGATGGTCGGAAACG-9L8TX_190430_01_A08	42	46468	L5 IT Tcap_2	L5 IT	Glutamatergic	#52CA74	17334
CCGGACAGTTATGACC-9L8TX_190430_01_A08	42	46475	L5 IT Tcap_2	L5 IT	Glutamatergic	#52CA74	17334
CCGGTAGAGGGTGAAA-9L8TX_190430_01_A08	42	46482	L5 IT Tcap_2	L5 IT	Glutamatergic	#52CA74	17334
CCGGTAGTCTCATTGT-9L8TX_190430_01_A08	42	46486	L5 IT Tcap_2	L5 IT	Glutamatergic	#52CA74	17334
CCGTGAGGTCATTCCC-9L8TX_190430_01_A08	42	46502	L5 IT Tcap_2	L5 IT	Glutamatergic	#52CA74	17334
CCGTTCACAGTGTGGA-9L8TX_190430_01_A08	42	46509	L5 IT Tcap_2	L5 IT	Glutamatergic	#52CA74	17334
CCTAACCAGGCGACAT-9L8TX_190430_01_A08	42	46515	L5 IT Tcap_2	L5 IT	Glutamatergic	#52CA74	17334
CCTAACCAGGTATAGT-9L8TX_190430_01_A08	42	46516	L5 IT Tcap_2	L5 IT	Glutamatergic	#52CA74	17334
CCTAACCTCCTTGAAG-9L8TX_190430_01_A08	42	46517	L5 IT Tcap_2	L5 IT	Glutamatergic	#52CA74	17334
CCTAAGACACAGTCAT-9L8TX_190430_01_A08	42	46520	L5 IT Tcap_2	L5 IT	Glutamatergic	#52CA74	17334
CCTAAGAGTACAGTCT-9L8TX_190430_01_A08	42	46522	L5 IT Tcap_2	L5 IT	Glutamatergic	#52CA74	17334
CCTAAGAGTAGGAGGG-9L8TX_190430_01_A08	42	46523	L5 IT Tcap_2	L5 IT	Glutamatergic	#52CA74	17334
CCTAAGATCATAAGGA-9L8TX_190430_01_A08	42	46525	L5 IT Tcap_2	L5 IT	Glutamatergic	#52CA74	17334
CCTAAGATCCGTGGTG-9L8TX_190430_01_A08	42	46526	L5 IT Tcap_2	L5 IT	Glutamatergic	#52CA74	17334
CCTACGTAGCGCTGCT-9L8TX_190430_01_A08	42	46529	L5 IT Tcap_2	L5 IT	Glutamatergic	#52CA74	17334
CCTATCGAGGTCCTGC-9L8TX_190430_01_A08	42	46534	L5 IT Tcap_2	L5 IT	Glutamatergic	#52CA74	17334
CCTATCGAGGTCTACT-9L8TX_190430_01_A08	42	46535	L5 IT Tcap_2	L5 IT	Glutamatergic	#52CA74	17334
CCTATCGGTAACTGCT-9L8TX_190430_01_A08	42	46537	L5 IT Tcap_2	L5 IT	Glutamatergic	#52CA74	17334
CCTATCGGTGCAACAG-9L8TX_190430_01_A08	42	46538	L5 IT Tcap_2	L5 IT	Glutamatergic	#52CA74	17334
CCTCACAAGAAGCGCT-9L8TX_190430_01_A08	42	46549	L5 IT Tcap_2	L5 IT	Glutamatergic	#52CA74	17334
CCTCACAAGTTCCTGA-9L8TX_190430_01_A08	42	46550	L5 IT Tcap_2	L5 IT	Glutamatergic	#52CA74	17334
CCTCACATCCATACTT-9L8TX_190430_01_A08	42	46551	L5 IT Tcap_2	L5 IT	Glutamatergic	#52CA74	17334
CCTCAGTTCCCGTTCA-9L8TX_190430_01_A08	42	46557	L5 IT Tcap_2	L5 IT	Glutamatergic	#52CA74	17334
CCTCATGGTATCGATC-9L8TX_190430_01_A08	42	46560	L5 IT Tcap_2	L5 IT	Glutamatergic	#52CA74	17334
CCTCCAAGTGGTAATA-9L8TX_190430_01_A08	42	46564	L5 IT Tcap_2	L5 IT	Glutamatergic	#52CA74	17334
CCTCCTCAGACGCTCC-9L8TX_190430_01_A08	42	46566	L5 IT Tcap_2	L5 IT	Glutamatergic	#52CA74	17334
CCTCCTCCAATAGGGC-9L8TX_190430_01_A08	42	46567	L5 IT Tcap_2	L5 IT	Glutamatergic	#52CA74	17334
CCTCCTCGTTGTCTAG-9L8TX_190430_01_A08	42	46570	L5 IT Tcap_2	L5 IT	Glutamatergic	#52CA74	17334
CCTCTAGCAGGCGATA-9L8TX_190430_01_A08	42	46576	L5 IT Tcap_2	L5 IT	Glutamatergic	#52CA74	17334
CCTCTAGGTACTCGAT-9L8TX_190430_01_A08	42	46577	L5 IT Tcap_2	L5 IT	Glutamatergic	#52CA74	17334
CCTGCATGTAATACCC-9L8TX_190430_01_A08	42	46586	L5 IT Tcap_2	L5 IT	Glutamatergic	#52CA74	17334
CCTGTTGAGTGGTGAC-9L8TX_190430_01_A08	42	46592	L5 IT Tcap_2	L5 IT	Glutamatergic	#52CA74	17334
CCTGTTGGTCATCGGC-9L8TX_190430_01_A08	42	46595	L5 IT Tcap_2	L5 IT	Glutamatergic	#52CA74	17334
CCTTCAGAGTCCCGGT-9L8TX_190430_01_A08	42	46599	L5 IT Tcap_2	L5 IT	Glutamatergic	#52CA74	17334
CCTTCAGCATGCACTA-9L8TX_190430_01_A08	42	46601	L5 IT Tcap_2	L5 IT	Glutamatergic	#52CA74	17334
CCTTCAGGTGATGGCA-9L8TX_190430_01_A08	42	46602	L5 IT Tcap_2	L5 IT	Glutamatergic	#52CA74	17334
CCTTTGGGTTCGTAAC-9L8TX_190430_01_A08	42	46616	L5 IT Tcap_2	L5 IT	Glutamatergic	#52CA74	17334
CCTTTGGGTTCGTTCC-9L8TX_190430_01_A08	42	46617	L5 IT Tcap_2	L5 IT	Glutamatergic	#52CA74	17334
CGAAGGAAGTGGTTCT-9L8TX_190430_01_A08	42	46622	L5 IT Tcap_2	L5 IT	Glutamatergic	#52CA74	17334
CGAAGGACAACGGGTA-9L8TX_190430_01_A08	42	46623	L5 IT Tcap_2	L5 IT	Glutamatergic	#52CA74	17334
CGAAGTTCAATTGCGT-9L8TX_190430_01_A08	42	46628	L5 IT Tcap_2	L5 IT	Glutamatergic	#52CA74	17334
CGAAGTTTCTAAGAAG-9L8TX_190430_01_A08	42	46632	L5 IT Tcap_2	L5 IT	Glutamatergic	#52CA74	17334
CGAATTGGTGTATACC-9L8TX_190430_01_A08	42	46636	L5 IT Tcap_2	L5 IT	Glutamatergic	#52CA74	17334
CGACAGCTCCGGTAAT-9L8TX_190430_01_A08	42	46639	L5 IT Tcap_2	L5 IT	Glutamatergic	#52CA74	17334
CGAGGAACAGCAGTAG-9L8TX_190430_01_A08	42	46649	L5 IT Tcap_2	L5 IT	Glutamatergic	#52CA74	17334
CGAGGAATCGCCACTT-9L8TX_190430_01_A08	42	46651	L5 IT Tcap_2	L5 IT	Glutamatergic	#52CA74	17334
CGAGGCTCAGCACAAG-9L8TX_190430_01_A08	42	46655	L5 IT Tcap_2	L5 IT	Glutamatergic	#52CA74	17334
CGAGGCTGTGTGCTTA-9L8TX_190430_01_A08	42	46660	L5 IT Tcap_2	L5 IT	Glutamatergic	#52CA74	17334
CGAGTGCAGTTCAACC-9L8TX_190430_01_A08	42	46663	L5 IT Tcap_2	L5 IT	Glutamatergic	#52CA74	17334
CGAGTGCAGTTCCATG-9L8TX_190430_01_A08	42	46664	L5 IT Tcap_2	L5 IT	Glutamatergic	#52CA74	17334
CGAGTTACAGAGCCCT-9L8TX_190430_01_A08	42	46670	L5 IT Tcap_2	L5 IT	Glutamatergic	#52CA74	17334
CGAGTTAGTACTAACC-9L8TX_190430_01_A08	42	46673	L5 IT Tcap_2	L5 IT	Glutamatergic	#52CA74	17334
CGAGTTAGTATGCTTG-9L8TX_190430_01_A08	42	46675	L5 IT Tcap_2	L5 IT	Glutamatergic	#52CA74	17334
CGAGTTATCGGAATTC-9L8TX_190430_01_A08	42	46677	L5 IT Tcap_2	L5 IT	Glutamatergic	#52CA74	17334
CGATCGGAGATCCCGC-9L8TX_190430_01_A08	42	46679	L5 IT Tcap_2	L5 IT	Glutamatergic	#52CA74	17334
CGATCGGCAACACAAA-9L8TX_190430_01_A08	42	46681	L5 IT Tcap_2	L5 IT	Glutamatergic	#52CA74	17334
CGATCGGTCGCCAACG-9L8TX_190430_01_A08	42	46687	L5 IT Tcap_2	L5 IT	Glutamatergic	#52CA74	17334
CGATGCGCAGGGACTA-9L8TX_190430_01_A08	42	46690	L5 IT Tcap_2	L5 IT	Glutamatergic	#52CA74	17334
CGATGGCGTTGCGAAG-9L8TX_190430_01_A08	42	46699	L5 IT Tcap_2	L5 IT	Glutamatergic	#52CA74	17334
CGCATAAGTTCGGCTG-9L8TX_190430_01_A08	42	46708	L5 IT Tcap_2	L5 IT	Glutamatergic	#52CA74	17334
CGCCAGAGTGCGGTAA-9L8TX_190430_01_A08	42	46721	L5 IT Tcap_2	L5 IT	Glutamatergic	#52CA74	17334
CGCCAGAGTGGACAGT-9L8TX_190430_01_A08	42	46722	L5 IT Tcap_2	L5 IT	Glutamatergic	#52CA74	17334
CGCCAGAGTTACGTAC-9L8TX_190430_01_A08	42	46723	L5 IT Tcap_2	L5 IT	Glutamatergic	#52CA74	17334
CGCCATTTCAGGGTAG-9L8TX_190430_01_A08	42	46726	L5 IT Tcap_2	L5 IT	Glutamatergic	#52CA74	17334
CGCGTGAAGCAATTCC-9L8TX_190430_01_A08	42	46730	L5 IT Tcap_2	L5 IT	Glutamatergic	#52CA74	17334
CGCGTGAAGTATCTGC-9L8TX_190430_01_A08	42	46732	L5 IT Tcap_2	L5 IT	Glutamatergic	#52CA74	17334
CGCGTGACACACCTGG-9L8TX_190430_01_A08	42	46733	L5 IT Tcap_2	L5 IT	Glutamatergic	#52CA74	17334
CGCGTGACAGCTCTGG-9L8TX_190430_01_A08	42	46734	L5 IT Tcap_2	L5 IT	Glutamatergic	#52CA74	17334
CGGAACCAGATGGGCT-9L8TX_190430_01_A08	42	46737	L5 IT Tcap_2	L5 IT	Glutamatergic	#52CA74	17334
CGGAATTGTGCATGTT-9L8TX_190430_01_A08	42	46741	L5 IT Tcap_2	L5 IT	Glutamatergic	#52CA74	17334
CGGAATTGTGCTGATT-9L8TX_190430_01_A08	42	46742	L5 IT Tcap_2	L5 IT	Glutamatergic	#52CA74	17334
CGGACACGTGGACTGA-9L8TX_190430_01_A08	42	46747	L5 IT Tcap_2	L5 IT	Glutamatergic	#52CA74	17334
CGGGACTGTGGTACAG-9L8TX_190430_01_A08	42	46762	L5 IT Tcap_2	L5 IT	Glutamatergic	#52CA74	17334
CGGGCATGTACAATAG-9L8TX_190430_01_A08	42	46763	L5 IT Tcap_2	L5 IT	Glutamatergic	#52CA74	17334
CGGGCATTCACCTGGG-9L8TX_190430_01_A08	42	46766	L5 IT Tcap_2	L5 IT	Glutamatergic	#52CA74	17334
CGGGTCAGTGTCTTGA-9L8TX_190430_01_A08	42	46771	L5 IT Tcap_2	L5 IT	Glutamatergic	#52CA74	17334
CGGGTGTTCCGCAAAT-9L8TX_190430_01_A08	42	46778	L5 IT Tcap_2	L5 IT	Glutamatergic	#52CA74	17334
CGGTCAGGTCGTCTCT-9L8TX_190430_01_A08	42	46780	L5 IT Tcap_2	L5 IT	Glutamatergic	#52CA74	17334
CGGTCAGGTTTGTTGG-9L8TX_190430_01_A08	42	46782	L5 IT Tcap_2	L5 IT	Glutamatergic	#52CA74	17334
CGTAAGTAGGGTCAAC-9L8TX_190430_01_A08	42	46785	L5 IT Tcap_2	L5 IT	Glutamatergic	#52CA74	17334
CGTAAGTAGTAGCTCT-9L8TX_190430_01_A08	42	46786	L5 IT Tcap_2	L5 IT	Glutamatergic	#52CA74	17334
CGTAATGGTCACTCAA-9L8TX_190430_01_A08	42	46800	L5 IT Tcap_2	L5 IT	Glutamatergic	#52CA74	17334
CGTAGTAGTCGAATTC-9L8TX_190430_01_A08	42	46805	L5 IT Tcap_2	L5 IT	Glutamatergic	#52CA74	17334
CGTAGTATCATATGGC-9L8TX_190430_01_A08	42	46806	L5 IT Tcap_2	L5 IT	Glutamatergic	#52CA74	17334
CGTCCATTCCACTTTA-9L8TX_190430_01_A08	42	46810	L5 IT Tcap_2	L5 IT	Glutamatergic	#52CA74	17334
CGTGATAGTATTGCCA-9L8TX_190430_01_A08	42	46823	L5 IT Tcap_2	L5 IT	Glutamatergic	#52CA74	17334
CGTGCTTAGCCTCGTG-9L8TX_190430_01_A08	42	46826	L5 IT Tcap_2	L5 IT	Glutamatergic	#52CA74	17334
CGTTAGAAGATACATG-9L8TX_190430_01_A08	42	46836	L5 IT Tcap_2	L5 IT	Glutamatergic	#52CA74	17334
CGTTAGATCTGGTGCG-9L8TX_190430_01_A08	42	46840	L5 IT Tcap_2	L5 IT	Glutamatergic	#52CA74	17334
CGTTCTGCACCCTTAC-9L8TX_190430_01_A08	42	46841	L5 IT Tcap_2	L5 IT	Glutamatergic	#52CA74	17334
CGTTCTGCAGTAACAA-9L8TX_190430_01_A08	42	46844	L5 IT Tcap_2	L5 IT	Glutamatergic	#52CA74	17334
CGTTCTGCATTCGATG-9L8TX_190430_01_A08	42	46846	L5 IT Tcap_2	L5 IT	Glutamatergic	#52CA74	17334
CGTTCTGTCAGCGCAC-9L8TX_190430_01_A08	42	46849	L5 IT Tcap_2	L5 IT	Glutamatergic	#52CA74	17334
CGTTGGGAGATAGCAT-9L8TX_190430_01_A08	42	46851	L5 IT Tcap_2	L5 IT	Glutamatergic	#52CA74	17334
CTAACCCCAAGACGAC-9L8TX_190430_01_A08	42	46859	L5 IT Tcap_2	L5 IT	Glutamatergic	#52CA74	17334
CTAACTTCAATTGAAG-9L8TX_190430_01_A08	42	46864	L5 IT Tcap_2	L5 IT	Glutamatergic	#52CA74	17334
CTAAGTGGTTCAAGGG-9L8TX_190430_01_A08	42	46870	L5 IT Tcap_2	L5 IT	Glutamatergic	#52CA74	17334
CTACAGACAGAGGTTG-9L8TX_190430_01_A08	42	46874	L5 IT Tcap_2	L5 IT	Glutamatergic	#52CA74	17334
CTACAGAGTCTGTGGC-9L8TX_190430_01_A08	42	46875	L5 IT Tcap_2	L5 IT	Glutamatergic	#52CA74	17334
CTACAGAGTGTTGAGG-9L8TX_190430_01_A08	42	46878	L5 IT Tcap_2	L5 IT	Glutamatergic	#52CA74	17334
CTACATTCATAGTCAC-9L8TX_190430_01_A08	42	46884	L5 IT Tcap_2	L5 IT	Glutamatergic	#52CA74	17334
CTACATTGTGTCATCA-9L8TX_190430_01_A08	42	46885	L5 IT Tcap_2	L5 IT	Glutamatergic	#52CA74	17334
CTACCCAAGACTACCT-9L8TX_190430_01_A08	42	46889	L5 IT Tcap_2	L5 IT	Glutamatergic	#52CA74	17334
CTACCTGTCGTAGGAG-9L8TX_190430_01_A08	42	46896	L5 IT Tcap_2	L5 IT	Glutamatergic	#52CA74	17334
CTACGGGCAACCGCCA-9L8TX_190430_01_A08	42	46899	L5 IT Tcap_2	L5 IT	Glutamatergic	#52CA74	17334
CTACTATCAAGGGTCA-9L8TX_190430_01_A08	42	46908	L5 IT Tcap_2	L5 IT	Glutamatergic	#52CA74	17334
CTACTATTCAAGTTGC-9L8TX_190430_01_A08	42	46911	L5 IT Tcap_2	L5 IT	Glutamatergic	#52CA74	17334
CTAGACAGTCTCTCTG-9L8TX_190430_01_A08	42	46913	L5 IT Tcap_2	L5 IT	Glutamatergic	#52CA74	17334
CTAGGTAGTCCCTCAT-9L8TX_190430_01_A08	42	46917	L5 IT Tcap_2	L5 IT	Glutamatergic	#52CA74	17334
CTATAGGAGGAACTCG-9L8TX_190430_01_A08	42	46921	L5 IT Tcap_2	L5 IT	Glutamatergic	#52CA74	17334
CTATAGGAGGCCTAGA-9L8TX_190430_01_A08	42	46922	L5 IT Tcap_2	L5 IT	Glutamatergic	#52CA74	17334
CTATAGGCAAGCAATA-9L8TX_190430_01_A08	42	46924	L5 IT Tcap_2	L5 IT	Glutamatergic	#52CA74	17334
CTATCTACACACGTGC-9L8TX_190430_01_A08	42	46938	L5 IT Tcap_2	L5 IT	Glutamatergic	#52CA74	17334
CTATCTACACCAGTAT-9L8TX_190430_01_A08	42	46939	L5 IT Tcap_2	L5 IT	Glutamatergic	#52CA74	17334
CTCAAGACAGGAGGAG-9L8TX_190430_01_A08	42	46951	L5 IT Tcap_2	L5 IT	Glutamatergic	#52CA74	17334
CTCAATTAGGCCCACT-9L8TX_190430_01_A08	42	46954	L5 IT Tcap_2	L5 IT	Glutamatergic	#52CA74	17334
CTCAATTGTTCGAACT-9L8TX_190430_01_A08	42	46962	L5 IT Tcap_2	L5 IT	Glutamatergic	#52CA74	17334
CTCACTGGTGTACAGG-9L8TX_190430_01_A08	42	46969	L5 IT Tcap_2	L5 IT	Glutamatergic	#52CA74	17334
CTCACTGTCACAGAGG-9L8TX_190430_01_A08	42	46970	L5 IT Tcap_2	L5 IT	Glutamatergic	#52CA74	17334
CTCAGGGGTTGTAAAG-9L8TX_190430_01_A08	42	46981	L5 IT Tcap_2	L5 IT	Glutamatergic	#52CA74	17334
CTCAGGGGTTTCGTGA-9L8TX_190430_01_A08	42	46982	L5 IT Tcap_2	L5 IT	Glutamatergic	#52CA74	17334
CTCAGTCTCATGCATG-9L8TX_190430_01_A08	42	46987	L5 IT Tcap_2	L5 IT	Glutamatergic	#52CA74	17334
CTCATCGAGATCGCTT-9L8TX_190430_01_A08	42	46988	L5 IT Tcap_2	L5 IT	Glutamatergic	#52CA74	17334
CTCATCGTCAAGAAAC-9L8TX_190430_01_A08	42	46991	L5 IT Tcap_2	L5 IT	Glutamatergic	#52CA74	17334
CTCATGCAGTATGATG-9L8TX_190430_01_A08	42	46996	L5 IT Tcap_2	L5 IT	Glutamatergic	#52CA74	17334
CTCATGCGTACACGTT-9L8TX_190430_01_A08	42	46999	L5 IT Tcap_2	L5 IT	Glutamatergic	#52CA74	17334
CTCATGCGTTGACGGA-9L8TX_190430_01_A08	42	47000	L5 IT Tcap_2	L5 IT	Glutamatergic	#52CA74	17334
CTCATTACAGCGGATA-9L8TX_190430_01_A08	42	47004	L5 IT Tcap_2	L5 IT	Glutamatergic	#52CA74	17334
CTCATTAGTTGGCTAT-9L8TX_190430_01_A08	42	47006	L5 IT Tcap_2	L5 IT	Glutamatergic	#52CA74	17334
CTCCAACAGCCAAGGT-9L8TX_190430_01_A08	42	47010	L5 IT Tcap_2	L5 IT	Glutamatergic	#52CA74	17334
CTCCAACCAATTGAGA-9L8TX_190430_01_A08	42	47012	L5 IT Tcap_2	L5 IT	Glutamatergic	#52CA74	17334
CTCCAACCACTCCCTA-9L8TX_190430_01_A08	42	47013	L5 IT Tcap_2	L5 IT	Glutamatergic	#52CA74	17334
CTCCACAAGCAAGGAA-9L8TX_190430_01_A08	42	47018	L5 IT Tcap_2	L5 IT	Glutamatergic	#52CA74	17334
CTCCACACAATGGCAG-9L8TX_190430_01_A08	42	47020	L5 IT Tcap_2	L5 IT	Glutamatergic	#52CA74	17334
CTCCACAGTACAATAG-9L8TX_190430_01_A08	42	47026	L5 IT Tcap_2	L5 IT	Glutamatergic	#52CA74	17334
CTCCACAGTATTGACC-9L8TX_190430_01_A08	42	47027	L5 IT Tcap_2	L5 IT	Glutamatergic	#52CA74	17334
CTCCCAAAGACCCTTA-9L8TX_190430_01_A08	42	47037	L5 IT Tcap_2	L5 IT	Glutamatergic	#52CA74	17334
CTCCCAACAACAAGAT-9L8TX_190430_01_A08	42	47038	L5 IT Tcap_2	L5 IT	Glutamatergic	#52CA74	17334
CTCCCAACACTCCGGA-9L8TX_190430_01_A08	42	47039	L5 IT Tcap_2	L5 IT	Glutamatergic	#52CA74	17334
CTCCCTCAGCATACTC-9L8TX_190430_01_A08	42	47041	L5 IT Tcap_2	L5 IT	Glutamatergic	#52CA74	17334
CTCCTCCAGCTGGTGA-9L8TX_190430_01_A08	42	47052	L5 IT Tcap_2	L5 IT	Glutamatergic	#52CA74	17334
CTCCTTTCAAGACAAT-9L8TX_190430_01_A08	42	47060	L5 IT Tcap_2	L5 IT	Glutamatergic	#52CA74	17334
CTCTCAGAGCAGATAT-9L8TX_190430_01_A08	42	47070	L5 IT Tcap_2	L5 IT	Glutamatergic	#52CA74	17334
CTCTCAGGTCGGCTAC-9L8TX_190430_01_A08	42	47073	L5 IT Tcap_2	L5 IT	Glutamatergic	#52CA74	17334
CTCTCGAGTCTAGATC-9L8TX_190430_01_A08	42	47078	L5 IT Tcap_2	L5 IT	Glutamatergic	#52CA74	17334
CTCTGGTAGCCGATCC-9L8TX_190430_01_A08	42	47084	L5 IT Tcap_2	L5 IT	Glutamatergic	#52CA74	17334
CTGAATGAGTAAACTG-9L8TX_190430_01_A08	42	47090	L5 IT Tcap_2	L5 IT	Glutamatergic	#52CA74	17334
CTGAGGCAGATAACGT-9L8TX_190430_01_A08	42	47095	L5 IT Tcap_2	L5 IT	Glutamatergic	#52CA74	17334
CTGAGGCAGGTTGGAC-9L8TX_190430_01_A08	42	47096	L5 IT Tcap_2	L5 IT	Glutamatergic	#52CA74	17334
CTGAGGCCAATTGCTG-9L8TX_190430_01_A08	42	47098	L5 IT Tcap_2	L5 IT	Glutamatergic	#52CA74	17334
CTGATCCAGCCGTTGC-9L8TX_190430_01_A08	42	47100	L5 IT Tcap_2	L5 IT	Glutamatergic	#52CA74	17334
CTGATCCCAGCTTTCC-9L8TX_190430_01_A08	42	47103	L5 IT Tcap_2	L5 IT	Glutamatergic	#52CA74	17334
CTGCAGGGTTGGAGGT-9L8TX_190430_01_A08	42	47117	L5 IT Tcap_2	L5 IT	Glutamatergic	#52CA74	17334
CTGCCATGTGCCTACG-9L8TX_190430_01_A08	42	47130	L5 IT Tcap_2	L5 IT	Glutamatergic	#52CA74	17334
CTGCCTAAGGTACTGG-9L8TX_190430_01_A08	42	47133	L5 IT Tcap_2	L5 IT	Glutamatergic	#52CA74	17334
CTGCCTACATGAGAAT-9L8TX_190430_01_A08	42	47135	L5 IT Tcap_2	L5 IT	Glutamatergic	#52CA74	17334
CTGCCTATCGAACCTA-9L8TX_190430_01_A08	42	47139	L5 IT Tcap_2	L5 IT	Glutamatergic	#52CA74	17334
CTGCGAGAGGCAGCTA-9L8TX_190430_01_A08	42	47141	L5 IT Tcap_2	L5 IT	Glutamatergic	#52CA74	17334
CTGCGAGTCCACACCT-9L8TX_190430_01_A08	42	47144	L5 IT Tcap_2	L5 IT	Glutamatergic	#52CA74	17334
CTGCGAGTCGCAGTGC-9L8TX_190430_01_A08	42	47145	L5 IT Tcap_2	L5 IT	Glutamatergic	#52CA74	17334
CTGCTCACAAGACTGG-9L8TX_190430_01_A08	42	47149	L5 IT Tcap_2	L5 IT	Glutamatergic	#52CA74	17334
CTGCTCAGTCTGCAAT-9L8TX_190430_01_A08	42	47151	L5 IT Tcap_2	L5 IT	Glutamatergic	#52CA74	17334
CTGCTCAGTGAGAGGG-9L8TX_190430_01_A08	42	47152	L5 IT Tcap_2	L5 IT	Glutamatergic	#52CA74	17334
CTGGACGAGAGGGTGG-9L8TX_190430_01_A08	42	47154	L5 IT Tcap_2	L5 IT	Glutamatergic	#52CA74	17334
CTGGACGTCACATTGG-9L8TX_190430_01_A08	42	47160	L5 IT Tcap_2	L5 IT	Glutamatergic	#52CA74	17334
CTGTACCCACGACCTG-9L8TX_190430_01_A08	42	47169	L5 IT Tcap_2	L5 IT	Glutamatergic	#52CA74	17334
CTGTACCGTTTAGAGA-9L8TX_190430_01_A08	42	47172	L5 IT Tcap_2	L5 IT	Glutamatergic	#52CA74	17334
CTGTAGACAAGTGATA-9L8TX_190430_01_A08	42	47175	L5 IT Tcap_2	L5 IT	Glutamatergic	#52CA74	17334
CTGTCGTAGACCAACG-9L8TX_190430_01_A08	42	47181	L5 IT Tcap_2	L5 IT	Glutamatergic	#52CA74	17334
CTGTCGTAGTGAACAT-9L8TX_190430_01_A08	42	47182	L5 IT Tcap_2	L5 IT	Glutamatergic	#52CA74	17334
CTGTGAATCAGACTGT-9L8TX_190430_01_A08	42	47190	L5 IT Tcap_2	L5 IT	Glutamatergic	#52CA74	17334
CTGTGAATCTAACACG-9L8TX_190430_01_A08	42	47191	L5 IT Tcap_2	L5 IT	Glutamatergic	#52CA74	17334
CTGTGGGTCTGACCCT-9L8TX_190430_01_A08	42	47197	L5 IT Tcap_2	L5 IT	Glutamatergic	#52CA74	17334
CTTAGGACAAAGACGC-9L8TX_190430_01_A08	42	47210	L5 IT Tcap_2	L5 IT	Glutamatergic	#52CA74	17334
CTTAGGATCTCTGACC-9L8TX_190430_01_A08	42	47213	L5 IT Tcap_2	L5 IT	Glutamatergic	#52CA74	17334
CTTCAATAGCTCCATA-9L8TX_190430_01_A08	42	47216	L5 IT Tcap_2	L5 IT	Glutamatergic	#52CA74	17334
CTTCAATAGGTATCTC-9L8TX_190430_01_A08	42	47217	L5 IT Tcap_2	L5 IT	Glutamatergic	#52CA74	17334
CTTCAATCATAATGCC-9L8TX_190430_01_A08	42	47219	L5 IT Tcap_2	L5 IT	Glutamatergic	#52CA74	17334
CTTCAATGTATCACGT-9L8TX_190430_01_A08	42	47220	L5 IT Tcap_2	L5 IT	Glutamatergic	#52CA74	17334
CTTCAATGTCCCTGTT-9L8TX_190430_01_A08	42	47221	L5 IT Tcap_2	L5 IT	Glutamatergic	#52CA74	17334
CTTCCGAAGCGGGTAT-9L8TX_190430_01_A08	42	47224	L5 IT Tcap_2	L5 IT	Glutamatergic	#52CA74	17334
CTTCCTTAGGGTGGGA-9L8TX_190430_01_A08	42	47229	L5 IT Tcap_2	L5 IT	Glutamatergic	#52CA74	17334
CTTCCTTGTTCCCACT-9L8TX_190430_01_A08	42	47232	L5 IT Tcap_2	L5 IT	Glutamatergic	#52CA74	17334
CTTCCTTTCATTCGGA-9L8TX_190430_01_A08	42	47234	L5 IT Tcap_2	L5 IT	Glutamatergic	#52CA74	17334
CTTCGGTCAACGAGGT-9L8TX_190430_01_A08	42	47237	L5 IT Tcap_2	L5 IT	Glutamatergic	#52CA74	17334
CTTCGGTCACATATCG-9L8TX_190430_01_A08	42	47238	L5 IT Tcap_2	L5 IT	Glutamatergic	#52CA74	17334
CTTCGGTTCACTGTTT-9L8TX_190430_01_A08	42	47240	L5 IT Tcap_2	L5 IT	Glutamatergic	#52CA74	17334
CTTCTAACAACAACAA-9L8TX_190430_01_A08	42	47244	L5 IT Tcap_2	L5 IT	Glutamatergic	#52CA74	17334
CTTCTCTCACGCAGTC-9L8TX_190430_01_A08	42	47251	L5 IT Tcap_2	L5 IT	Glutamatergic	#52CA74	17334
CTTCTCTGTCTTAGTG-9L8TX_190430_01_A08	42	47252	L5 IT Tcap_2	L5 IT	Glutamatergic	#52CA74	17334
CTTGAGAAGACATATG-9L8TX_190430_01_A08	42	47257	L5 IT Tcap_2	L5 IT	Glutamatergic	#52CA74	17334
CTTGATTGTAGAGACC-9L8TX_190430_01_A08	42	47262	L5 IT Tcap_2	L5 IT	Glutamatergic	#52CA74	17334
CTTGATTGTGACAGCA-9L8TX_190430_01_A08	42	47265	L5 IT Tcap_2	L5 IT	Glutamatergic	#52CA74	17334
CTTTCAACAATCGAAA-9L8TX_190430_01_A08	42	47269	L5 IT Tcap_2	L5 IT	Glutamatergic	#52CA74	17334
CTTTCGGAGGAACGTC-9L8TX_190430_01_A08	42	47278	L5 IT Tcap_2	L5 IT	Glutamatergic	#52CA74	17334
CTTTCGGAGGCGAAGG-9L8TX_190430_01_A08	42	47279	L5 IT Tcap_2	L5 IT	Glutamatergic	#52CA74	17334
GAAACCTCACTGGACC-9L8TX_190430_01_A08	42	47284	L5 IT Tcap_2	L5 IT	Glutamatergic	#52CA74	17334
GAAATGAAGACGCTCC-9L8TX_190430_01_A08	42	47287	L5 IT Tcap_2	L5 IT	Glutamatergic	#52CA74	17334
GAACACTTCTGTCAGA-9L8TX_190430_01_A08	42	47296	L5 IT Tcap_2	L5 IT	Glutamatergic	#52CA74	17334
GAACGTTAGAAGTCCG-9L8TX_190430_01_A08	42	47297	L5 IT Tcap_2	L5 IT	Glutamatergic	#52CA74	17334
GAACTGTAGACGGTTG-9L8TX_190430_01_A08	42	47304	L5 IT Tcap_2	L5 IT	Glutamatergic	#52CA74	17334
GAACTGTTCATGAAAG-9L8TX_190430_01_A08	42	47308	L5 IT Tcap_2	L5 IT	Glutamatergic	#52CA74	17334
GAAGAATAGAACCCGA-9L8TX_190430_01_A08	42	47310	L5 IT Tcap_2	L5 IT	Glutamatergic	#52CA74	17334
GAAGAATAGGGAGGTG-9L8TX_190430_01_A08	42	47313	L5 IT Tcap_2	L5 IT	Glutamatergic	#52CA74	17334
GAAGAATAGTTGCGCC-9L8TX_190430_01_A08	42	47314	L5 IT Tcap_2	L5 IT	Glutamatergic	#52CA74	17334
GAAGCCCCAATGTTGC-9L8TX_190430_01_A08	42	47317	L5 IT Tcap_2	L5 IT	Glutamatergic	#52CA74	17334
GAAGCCCCATTGCCTC-9L8TX_190430_01_A08	42	47318	L5 IT Tcap_2	L5 IT	Glutamatergic	#52CA74	17334
GAAGCCCTCAACCGAT-9L8TX_190430_01_A08	42	47320	L5 IT Tcap_2	L5 IT	Glutamatergic	#52CA74	17334
GAAGCGAAGTAGAATC-9L8TX_190430_01_A08	42	47322	L5 IT Tcap_2	L5 IT	Glutamatergic	#52CA74	17334
GAAGCGACATTCTGTT-9L8TX_190430_01_A08	42	47324	L5 IT Tcap_2	L5 IT	Glutamatergic	#52CA74	17334
GAAGCGAGTACACGCC-9L8TX_190430_01_A08	42	47325	L5 IT Tcap_2	L5 IT	Glutamatergic	#52CA74	17334
GAAGCGATCCCATTCG-9L8TX_190430_01_A08	42	47327	L5 IT Tcap_2	L5 IT	Glutamatergic	#52CA74	17334
GAAGCGATCCTCTCGA-9L8TX_190430_01_A08	42	47328	L5 IT Tcap_2	L5 IT	Glutamatergic	#52CA74	17334
GAAGGACGTGGAAATT-9L8TX_190430_01_A08	42	47335	L5 IT Tcap_2	L5 IT	Glutamatergic	#52CA74	17334
GAAGGGTAGTTCTCTT-9L8TX_190430_01_A08	42	47340	L5 IT Tcap_2	L5 IT	Glutamatergic	#52CA74	17334
GAAGGGTCAACAAGAT-9L8TX_190430_01_A08	42	47341	L5 IT Tcap_2	L5 IT	Glutamatergic	#52CA74	17334
GAAGTAAAGATAGTCA-9L8TX_190430_01_A08	42	47344	L5 IT Tcap_2	L5 IT	Glutamatergic	#52CA74	17334
GAATAGATCCTACCAC-9L8TX_190430_01_A08	42	47354	L5 IT Tcap_2	L5 IT	Glutamatergic	#52CA74	17334
GACAGCCCAGGCGTTC-9L8TX_190430_01_A08	42	47370	L5 IT Tcap_2	L5 IT	Glutamatergic	#52CA74	17334
GACATCAAGGGTCACA-9L8TX_190430_01_A08	42	47378	L5 IT Tcap_2	L5 IT	Glutamatergic	#52CA74	17334
GACATCAGTTTGTTGG-9L8TX_190430_01_A08	42	47384	L5 IT Tcap_2	L5 IT	Glutamatergic	#52CA74	17334
GACCGTGCATCCGCGA-9L8TX_190430_01_A08	42	47403	L5 IT Tcap_2	L5 IT	Glutamatergic	#52CA74	17334
GACCTTCGTAGCTTTG-9L8TX_190430_01_A08	42	47407	L5 IT Tcap_2	L5 IT	Glutamatergic	#52CA74	17334
GACCTTCGTCGCCTAG-9L8TX_190430_01_A08	42	47408	L5 IT Tcap_2	L5 IT	Glutamatergic	#52CA74	17334
GACGTTATCTGCGTCT-9L8TX_190430_01_A08	42	47422	L5 IT Tcap_2	L5 IT	Glutamatergic	#52CA74	17334
GACTCTCCAGAACATA-9L8TX_190430_01_A08	42	47435	L5 IT Tcap_2	L5 IT	Glutamatergic	#52CA74	17334
GACTGATGTCCGATCG-9L8TX_190430_01_A08	42	47439	L5 IT Tcap_2	L5 IT	Glutamatergic	#52CA74	17334
GACTTCCAGACCGCCT-9L8TX_190430_01_A08	42	47441	L5 IT Tcap_2	L5 IT	Glutamatergic	#52CA74	17334
GACTTCCGTCTTCGAA-9L8TX_190430_01_A08	42	47446	L5 IT Tcap_2	L5 IT	Glutamatergic	#52CA74	17334
GAGAAATAGATCCAAA-9L8TX_190430_01_A08	42	47448	L5 IT Tcap_2	L5 IT	Glutamatergic	#52CA74	17334
GAGAAATCAGAGTTCT-9L8TX_190430_01_A08	42	47451	L5 IT Tcap_2	L5 IT	Glutamatergic	#52CA74	17334
GAGAAATCAGTCGTTA-9L8TX_190430_01_A08	42	47452	L5 IT Tcap_2	L5 IT	Glutamatergic	#52CA74	17334
GAGAAATCATGAGGGT-9L8TX_190430_01_A08	42	47453	L5 IT Tcap_2	L5 IT	Glutamatergic	#52CA74	17334
GAGAAATGTCATGACT-9L8TX_190430_01_A08	42	47454	L5 IT Tcap_2	L5 IT	Glutamatergic	#52CA74	17334
GAGACCCGTTCAGCGC-9L8TX_190430_01_A08	42	47462	L5 IT Tcap_2	L5 IT	Glutamatergic	#52CA74	17334
GAGACTTGTTTCACAG-9L8TX_190430_01_A08	42	47467	L5 IT Tcap_2	L5 IT	Glutamatergic	#52CA74	17334
GAGAGGTAGTGGTGAC-9L8TX_190430_01_A08	42	47470	L5 IT Tcap_2	L5 IT	Glutamatergic	#52CA74	17334
GAGCCTGTCACTGCTC-9L8TX_190430_01_A08	42	47485	L5 IT Tcap_2	L5 IT	Glutamatergic	#52CA74	17334
GAGCTGCCATCGCTAA-9L8TX_190430_01_A08	42	47488	L5 IT Tcap_2	L5 IT	Glutamatergic	#52CA74	17334
GAGCTGCGTATATGGA-9L8TX_190430_01_A08	42	47490	L5 IT Tcap_2	L5 IT	Glutamatergic	#52CA74	17334
GAGGCAAAGAATTGTG-9L8TX_190430_01_A08	42	47494	L5 IT Tcap_2	L5 IT	Glutamatergic	#52CA74	17334
GAGGGATGTTACAGCT-9L8TX_190430_01_A08	42	47511	L5 IT Tcap_2	L5 IT	Glutamatergic	#52CA74	17334
GAGGGTAGTGCATGTT-9L8TX_190430_01_A08	42	47518	L5 IT Tcap_2	L5 IT	Glutamatergic	#52CA74	17334
GAGTCATAGGTTCTAC-9L8TX_190430_01_A08	42	47521	L5 IT Tcap_2	L5 IT	Glutamatergic	#52CA74	17334
GAGTCATGTATTTCCT-9L8TX_190430_01_A08	42	47525	L5 IT Tcap_2	L5 IT	Glutamatergic	#52CA74	17334
GAGTCATGTTCTAAGC-9L8TX_190430_01_A08	42	47528	L5 IT Tcap_2	L5 IT	Glutamatergic	#52CA74	17334
GAGTCTAGTACCCGCA-9L8TX_190430_01_A08	42	47530	L5 IT Tcap_2	L5 IT	Glutamatergic	#52CA74	17334
GAGTCTATCCAGCCTT-9L8TX_190430_01_A08	42	47531	L5 IT Tcap_2	L5 IT	Glutamatergic	#52CA74	17334
GAGTGAGCACAACATC-9L8TX_190430_01_A08	42	47532	L5 IT Tcap_2	L5 IT	Glutamatergic	#52CA74	17334
GAGTGAGTCAGCTGTA-9L8TX_190430_01_A08	42	47534	L5 IT Tcap_2	L5 IT	Glutamatergic	#52CA74	17334
GAGTGAGTCTCAGAAC-9L8TX_190430_01_A08	42	47536	L5 IT Tcap_2	L5 IT	Glutamatergic	#52CA74	17334
GAGTGAGTCTTGCAAG-9L8TX_190430_01_A08	42	47537	L5 IT Tcap_2	L5 IT	Glutamatergic	#52CA74	17334
GAGTGTTTCACTCGAA-9L8TX_190430_01_A08	42	47540	L5 IT Tcap_2	L5 IT	Glutamatergic	#52CA74	17334
GAGTGTTTCTCAGAAC-9L8TX_190430_01_A08	42	47543	L5 IT Tcap_2	L5 IT	Glutamatergic	#52CA74	17334
GAGTTACCACCCTGAG-9L8TX_190430_01_A08	42	47544	L5 IT Tcap_2	L5 IT	Glutamatergic	#52CA74	17334
GAGTTACCAGGTTACT-9L8TX_190430_01_A08	42	47546	L5 IT Tcap_2	L5 IT	Glutamatergic	#52CA74	17334
GAGTTGTAGACTTCCA-9L8TX_190430_01_A08	42	47550	L5 IT Tcap_2	L5 IT	Glutamatergic	#52CA74	17334
GAGTTTGTCTCTCGCA-9L8TX_190430_01_A08	42	47565	L5 IT Tcap_2	L5 IT	Glutamatergic	#52CA74	17334
GATAGAAAGACATCCT-9L8TX_190430_01_A08	42	47566	L5 IT Tcap_2	L5 IT	Glutamatergic	#52CA74	17334
GATAGAAAGCTATCCA-9L8TX_190430_01_A08	42	47567	L5 IT Tcap_2	L5 IT	Glutamatergic	#52CA74	17334
GATCACAAGGATACCG-9L8TX_190430_01_A08	42	47579	L5 IT Tcap_2	L5 IT	Glutamatergic	#52CA74	17334
GATCACAAGTTCAACC-9L8TX_190430_01_A08	42	47580	L5 IT Tcap_2	L5 IT	Glutamatergic	#52CA74	17334
GATCATGAGTCCCGAC-9L8TX_190430_01_A08	42	47592	L5 IT Tcap_2	L5 IT	Glutamatergic	#52CA74	17334
GATCCCTTCGCGCTGA-9L8TX_190430_01_A08	42	47604	L5 IT Tcap_2	L5 IT	Glutamatergic	#52CA74	17334
GATGACTAGGGACAGG-9L8TX_190430_01_A08	42	47607	L5 IT Tcap_2	L5 IT	Glutamatergic	#52CA74	17334
GATGATCCATGGGAAC-9L8TX_190430_01_A08	42	47622	L5 IT Tcap_2	L5 IT	Glutamatergic	#52CA74	17334
GATGCTAAGACGCAGT-9L8TX_190430_01_A08	42	47625	L5 IT Tcap_2	L5 IT	Glutamatergic	#52CA74	17334
GATGCTAGTGCAAGAC-9L8TX_190430_01_A08	42	47633	L5 IT Tcap_2	L5 IT	Glutamatergic	#52CA74	17334
GATGGAGGTTTGTTCT-9L8TX_190430_01_A08	42	47639	L5 IT Tcap_2	L5 IT	Glutamatergic	#52CA74	17334
GATGTTGAGGACTAAT-9L8TX_190430_01_A08	42	47641	L5 IT Tcap_2	L5 IT	Glutamatergic	#52CA74	17334
GATGTTGTCCGAGATT-9L8TX_190430_01_A08	42	47646	L5 IT Tcap_2	L5 IT	Glutamatergic	#52CA74	17334
GATTCGATCTGTGCAA-9L8TX_190430_01_A08	42	47656	L5 IT Tcap_2	L5 IT	Glutamatergic	#52CA74	17334
GATTCTTGTCTGTGGC-9L8TX_190430_01_A08	42	47660	L5 IT Tcap_2	L5 IT	Glutamatergic	#52CA74	17334
GATTGGTCAGTCTCTC-9L8TX_190430_01_A08	42	47666	L5 IT Tcap_2	L5 IT	Glutamatergic	#52CA74	17334
GATTGGTGTTGCTCAA-9L8TX_190430_01_A08	42	47668	L5 IT Tcap_2	L5 IT	Glutamatergic	#52CA74	17334
GATTGGTGTTGTGTAC-9L8TX_190430_01_A08	42	47669	L5 IT Tcap_2	L5 IT	Glutamatergic	#52CA74	17334
GATTTCTGTACGTGTT-9L8TX_190430_01_A08	42	47673	L5 IT Tcap_2	L5 IT	Glutamatergic	#52CA74	17334
GCAACATCACGAAGAC-9L8TX_190430_01_A08	42	47676	L5 IT Tcap_2	L5 IT	Glutamatergic	#52CA74	17334
GCAACATGTCACAGTT-9L8TX_190430_01_A08	42	47679	L5 IT Tcap_2	L5 IT	Glutamatergic	#52CA74	17334
GCAACCGAGCATCTTG-9L8TX_190430_01_A08	42	47681	L5 IT Tcap_2	L5 IT	Glutamatergic	#52CA74	17334
GCACATAAGGCTAAAT-9L8TX_190430_01_A08	42	47687	L5 IT Tcap_2	L5 IT	Glutamatergic	#52CA74	17334
GCACATACATGGAGAC-9L8TX_190430_01_A08	42	47691	L5 IT Tcap_2	L5 IT	Glutamatergic	#52CA74	17334
GCACGGTTCCTACCAC-9L8TX_190430_01_A08	42	47696	L5 IT Tcap_2	L5 IT	Glutamatergic	#52CA74	17334
GCACGTGCACCATATG-9L8TX_190430_01_A08	42	47699	L5 IT Tcap_2	L5 IT	Glutamatergic	#52CA74	17334
GCACTAAGTAGAGCTG-9L8TX_190430_01_A08	42	47704	L5 IT Tcap_2	L5 IT	Glutamatergic	#52CA74	17334
GCACTAATCCAGTACA-9L8TX_190430_01_A08	42	47706	L5 IT Tcap_2	L5 IT	Glutamatergic	#52CA74	17334
GCAGCCAGTCACGTGC-9L8TX_190430_01_A08	42	47710	L5 IT Tcap_2	L5 IT	Glutamatergic	#52CA74	17334
GCAGCTGAGAGGACTC-9L8TX_190430_01_A08	42	47711	L5 IT Tcap_2	L5 IT	Glutamatergic	#52CA74	17334
GCAGCTGCAACTCGTA-9L8TX_190430_01_A08	42	47712	L5 IT Tcap_2	L5 IT	Glutamatergic	#52CA74	17334
GCAGTTAAGGTTGGAC-9L8TX_190430_01_A08	42	47719	L5 IT Tcap_2	L5 IT	Glutamatergic	#52CA74	17334
GCAGTTACAGATCACT-9L8TX_190430_01_A08	42	47721	L5 IT Tcap_2	L5 IT	Glutamatergic	#52CA74	17334
GCATCTCGTCCAGCCA-9L8TX_190430_01_A08	42	47730	L5 IT Tcap_2	L5 IT	Glutamatergic	#52CA74	17334
GCATGATTCGACCCAG-9L8TX_190430_01_A08	42	47736	L5 IT Tcap_2	L5 IT	Glutamatergic	#52CA74	17334
GCATTAGGTAGGTTTC-9L8TX_190430_01_A08	42	47740	L5 IT Tcap_2	L5 IT	Glutamatergic	#52CA74	17334
GCCAACGAGCATATGA-9L8TX_190430_01_A08	42	47745	L5 IT Tcap_2	L5 IT	Glutamatergic	#52CA74	17334
GCCAGCAAGACGAGCT-9L8TX_190430_01_A08	42	47749	L5 IT Tcap_2	L5 IT	Glutamatergic	#52CA74	17334
GCCAGCACAAAGGGTC-9L8TX_190430_01_A08	42	47751	L5 IT Tcap_2	L5 IT	Glutamatergic	#52CA74	17334
GCCAGCATCCACTTCG-9L8TX_190430_01_A08	42	47754	L5 IT Tcap_2	L5 IT	Glutamatergic	#52CA74	17334
GCCATGGTCAGGTGTT-9L8TX_190430_01_A08	42	47765	L5 IT Tcap_2	L5 IT	Glutamatergic	#52CA74	17334
GCCATGGTCGCAGTTA-9L8TX_190430_01_A08	42	47766	L5 IT Tcap_2	L5 IT	Glutamatergic	#52CA74	17334
GCCATTCGTAGTGGCA-9L8TX_190430_01_A08	42	47769	L5 IT Tcap_2	L5 IT	Glutamatergic	#52CA74	17334
GCCCAGATCGATGGAG-9L8TX_190430_01_A08	42	47778	L5 IT Tcap_2	L5 IT	Glutamatergic	#52CA74	17334
GCCCGAACAGTTAGGG-9L8TX_190430_01_A08	42	47783	L5 IT Tcap_2	L5 IT	Glutamatergic	#52CA74	17334
GCCCGAAGTGTTACAC-9L8TX_190430_01_A08	42	47785	L5 IT Tcap_2	L5 IT	Glutamatergic	#52CA74	17334
GCCCGAATCTGTCCGT-9L8TX_190430_01_A08	42	47786	L5 IT Tcap_2	L5 IT	Glutamatergic	#52CA74	17334
GCCGTGACAGCCGGTT-9L8TX_190430_01_A08	42	47790	L5 IT Tcap_2	L5 IT	Glutamatergic	#52CA74	17334
GCCTGTTCAAACTAGA-9L8TX_190430_01_A08	42	47793	L5 IT Tcap_2	L5 IT	Glutamatergic	#52CA74	17334
GCGAGAAAGACTGGGT-9L8TX_190430_01_A08	42	47798	L5 IT Tcap_2	L5 IT	Glutamatergic	#52CA74	17334
GCGAGAAAGAGCCGTA-9L8TX_190430_01_A08	42	47799	L5 IT Tcap_2	L5 IT	Glutamatergic	#52CA74	17334
GCGAGAACAACGGGTA-9L8TX_190430_01_A08	42	47801	L5 IT Tcap_2	L5 IT	Glutamatergic	#52CA74	17334
GCGAGAAGTTCGTAAC-9L8TX_190430_01_A08	42	47804	L5 IT Tcap_2	L5 IT	Glutamatergic	#52CA74	17334
GCGGAAAAGTCCCGGT-9L8TX_190430_01_A08	42	47811	L5 IT Tcap_2	L5 IT	Glutamatergic	#52CA74	17334
GCGGAAACAACCGCCA-9L8TX_190430_01_A08	42	47813	L5 IT Tcap_2	L5 IT	Glutamatergic	#52CA74	17334
GCGTGCACATGGTGGA-9L8TX_190430_01_A08	42	47824	L5 IT Tcap_2	L5 IT	Glutamatergic	#52CA74	17334
GCGTTTCAGTGGTGAC-9L8TX_190430_01_A08	42	47829	L5 IT Tcap_2	L5 IT	Glutamatergic	#52CA74	17334
GCTACAATCGAGCCAC-9L8TX_190430_01_A08	42	47836	L5 IT Tcap_2	L5 IT	Glutamatergic	#52CA74	17334
GCTACAATCTTCGCTG-9L8TX_190430_01_A08	42	47837	L5 IT Tcap_2	L5 IT	Glutamatergic	#52CA74	17334
GCTACCTAGTAATACG-9L8TX_190430_01_A08	42	47839	L5 IT Tcap_2	L5 IT	Glutamatergic	#52CA74	17334
GCTCAAAAGCGCGTTC-9L8TX_190430_01_A08	42	47844	L5 IT Tcap_2	L5 IT	Glutamatergic	#52CA74	17334
GCTCAAATCCACGGAC-9L8TX_190430_01_A08	42	47849	L5 IT Tcap_2	L5 IT	Glutamatergic	#52CA74	17334
GCTCAAATCGATTGAC-9L8TX_190430_01_A08	42	47851	L5 IT Tcap_2	L5 IT	Glutamatergic	#52CA74	17334
GCTGCAGAGGGTACAC-9L8TX_190430_01_A08	42	47861	L5 IT Tcap_2	L5 IT	Glutamatergic	#52CA74	17334
GCTGCAGGTAAGCAAT-9L8TX_190430_01_A08	42	47863	L5 IT Tcap_2	L5 IT	Glutamatergic	#52CA74	17334
GCTGCAGTCTAGTACG-9L8TX_190430_01_A08	42	47866	L5 IT Tcap_2	L5 IT	Glutamatergic	#52CA74	17334
GCTTCACTCAGGACGA-9L8TX_190430_01_A08	42	47878	L5 IT Tcap_2	L5 IT	Glutamatergic	#52CA74	17334
GCTTTCGAGGGATGTC-9L8TX_190430_01_A08	42	47887	L5 IT Tcap_2	L5 IT	Glutamatergic	#52CA74	17334
GGAACCCAGGCCCAAA-9L8TX_190430_01_A08	42	47894	L5 IT Tcap_2	L5 IT	Glutamatergic	#52CA74	17334
GGAACCCCACCAAATC-9L8TX_190430_01_A08	42	47896	L5 IT Tcap_2	L5 IT	Glutamatergic	#52CA74	17334
GGAACCCCATTGTACG-9L8TX_190430_01_A08	42	47897	L5 IT Tcap_2	L5 IT	Glutamatergic	#52CA74	17334
GGAAGTGCACTGGATT-9L8TX_190430_01_A08	42	47901	L5 IT Tcap_2	L5 IT	Glutamatergic	#52CA74	17334
GGAATCTAGCGCCGTT-9L8TX_190430_01_A08	42	47903	L5 IT Tcap_2	L5 IT	Glutamatergic	#52CA74	17334
GGACGTCCAACGCATT-9L8TX_190430_01_A08	42	47913	L5 IT Tcap_2	L5 IT	Glutamatergic	#52CA74	17334
GGACGTCTCATCGACA-9L8TX_190430_01_A08	42	47919	L5 IT Tcap_2	L5 IT	Glutamatergic	#52CA74	17334
GGAGAACCAACGGTAG-9L8TX_190430_01_A08	42	47924	L5 IT Tcap_2	L5 IT	Glutamatergic	#52CA74	17334
GGAGAACCAGAGCTAG-9L8TX_190430_01_A08	42	47927	L5 IT Tcap_2	L5 IT	Glutamatergic	#52CA74	17334
GGAGGATCATTGAAGA-9L8TX_190430_01_A08	42	47943	L5 IT Tcap_2	L5 IT	Glutamatergic	#52CA74	17334
GGAGGATGTCGTACAT-9L8TX_190430_01_A08	42	47944	L5 IT Tcap_2	L5 IT	Glutamatergic	#52CA74	17334
GGAGGTAAGGGTGAGG-9L8TX_190430_01_A08	42	47948	L5 IT Tcap_2	L5 IT	Glutamatergic	#52CA74	17334
GGAGGTAAGTGCAACG-9L8TX_190430_01_A08	42	47949	L5 IT Tcap_2	L5 IT	Glutamatergic	#52CA74	17334
GGAGGTACATCTTAGG-9L8TX_190430_01_A08	42	47950	L5 IT Tcap_2	L5 IT	Glutamatergic	#52CA74	17334
GGAGGTAGTTCTGAGT-9L8TX_190430_01_A08	42	47953	L5 IT Tcap_2	L5 IT	Glutamatergic	#52CA74	17334
GGATCTACAAGAGTGC-9L8TX_190430_01_A08	42	47955	L5 IT Tcap_2	L5 IT	Glutamatergic	#52CA74	17334
GGATCTATCCTGTTGC-9L8TX_190430_01_A08	42	47961	L5 IT Tcap_2	L5 IT	Glutamatergic	#52CA74	17334
GGCACGTGTAGCTTTG-9L8TX_190430_01_A08	42	47971	L5 IT Tcap_2	L5 IT	Glutamatergic	#52CA74	17334
GGCAGTCAGGGATCGT-9L8TX_190430_01_A08	42	47975	L5 IT Tcap_2	L5 IT	Glutamatergic	#52CA74	17334
GGCAGTCGTGTGACCC-9L8TX_190430_01_A08	42	47976	L5 IT Tcap_2	L5 IT	Glutamatergic	#52CA74	17334
GGCGTCAGTAACATAG-9L8TX_190430_01_A08	42	47985	L5 IT Tcap_2	L5 IT	Glutamatergic	#52CA74	17334
GGCGTCAGTACGGTTT-9L8TX_190430_01_A08	42	47986	L5 IT Tcap_2	L5 IT	Glutamatergic	#52CA74	17334
GGCTGTGCAGTTAGAA-9L8TX_190430_01_A08	42	47991	L5 IT Tcap_2	L5 IT	Glutamatergic	#52CA74	17334
GGCTGTGTCAAGGACG-9L8TX_190430_01_A08	42	47994	L5 IT Tcap_2	L5 IT	Glutamatergic	#52CA74	17334
GGCTTGGCACTCGATA-9L8TX_190430_01_A08	42	47999	L5 IT Tcap_2	L5 IT	Glutamatergic	#52CA74	17334
GGCTTGGGTGTTAAAG-9L8TX_190430_01_A08	42	48002	L5 IT Tcap_2	L5 IT	Glutamatergic	#52CA74	17334
GGCTTTCCACACGCCA-9L8TX_190430_01_A08	42	48008	L5 IT Tcap_2	L5 IT	Glutamatergic	#52CA74	17334
GGCTTTCGTAGCGTAG-9L8TX_190430_01_A08	42	48009	L5 IT Tcap_2	L5 IT	Glutamatergic	#52CA74	17334
GGGAAGTCAATCGAAA-9L8TX_190430_01_A08	42	48014	L5 IT Tcap_2	L5 IT	Glutamatergic	#52CA74	17334
GGGAAGTCAGAGTAAT-9L8TX_190430_01_A08	42	48015	L5 IT Tcap_2	L5 IT	Glutamatergic	#52CA74	17334
GGGAAGTGTTGTAGCT-9L8TX_190430_01_A08	42	48016	L5 IT Tcap_2	L5 IT	Glutamatergic	#52CA74	17334
GGGACAAGTACTGTTG-9L8TX_190430_01_A08	42	48019	L5 IT Tcap_2	L5 IT	Glutamatergic	#52CA74	17334
GGGACAAGTGGAAGTC-9L8TX_190430_01_A08	42	48021	L5 IT Tcap_2	L5 IT	Glutamatergic	#52CA74	17334
GGGACAATCTTCCTAA-9L8TX_190430_01_A08	42	48023	L5 IT Tcap_2	L5 IT	Glutamatergic	#52CA74	17334
GGGACTCGTCATACCA-9L8TX_190430_01_A08	42	48034	L5 IT Tcap_2	L5 IT	Glutamatergic	#52CA74	17334
GGGACTCGTCGGATTT-9L8TX_190430_01_A08	42	48035	L5 IT Tcap_2	L5 IT	Glutamatergic	#52CA74	17334
GGGAGATAGCGACTTT-9L8TX_190430_01_A08	42	48039	L5 IT Tcap_2	L5 IT	Glutamatergic	#52CA74	17334
GGGAGATTCAGTGGGA-9L8TX_190430_01_A08	42	48043	L5 IT Tcap_2	L5 IT	Glutamatergic	#52CA74	17334
GGGATCCGTACCTATG-9L8TX_190430_01_A08	42	48051	L5 IT Tcap_2	L5 IT	Glutamatergic	#52CA74	17334
GGGATCCGTCAGGTGA-9L8TX_190430_01_A08	42	48052	L5 IT Tcap_2	L5 IT	Glutamatergic	#52CA74	17334
GGGATCCGTGTCTCCT-9L8TX_190430_01_A08	42	48053	L5 IT Tcap_2	L5 IT	Glutamatergic	#52CA74	17334
GGGATGAAGGTTATAG-9L8TX_190430_01_A08	42	48057	L5 IT Tcap_2	L5 IT	Glutamatergic	#52CA74	17334
GGGCCATCACGCCAGT-9L8TX_190430_01_A08	42	48066	L5 IT Tcap_2	L5 IT	Glutamatergic	#52CA74	17334
GGGCCATTCGATACTG-9L8TX_190430_01_A08	42	48068	L5 IT Tcap_2	L5 IT	Glutamatergic	#52CA74	17334
GGGCGTTCATCCAATG-9L8TX_190430_01_A08	42	48072	L5 IT Tcap_2	L5 IT	Glutamatergic	#52CA74	17334
GGGCGTTTCCGATAGT-9L8TX_190430_01_A08	42	48076	L5 IT Tcap_2	L5 IT	Glutamatergic	#52CA74	17334
GGGCTACCAAGGTTGG-9L8TX_190430_01_A08	42	48080	L5 IT Tcap_2	L5 IT	Glutamatergic	#52CA74	17334
GGGCTACGTGCCGAAA-9L8TX_190430_01_A08	42	48082	L5 IT Tcap_2	L5 IT	Glutamatergic	#52CA74	17334
GGGCTACTCTAAGCGT-9L8TX_190430_01_A08	42	48085	L5 IT Tcap_2	L5 IT	Glutamatergic	#52CA74	17334
GGGCTACTCTTAGCCC-9L8TX_190430_01_A08	42	48086	L5 IT Tcap_2	L5 IT	Glutamatergic	#52CA74	17334
GGGCTCAAGGTCCGAA-9L8TX_190430_01_A08	42	48088	L5 IT Tcap_2	L5 IT	Glutamatergic	#52CA74	17334
GGGCTCACAGGGATAC-9L8TX_190430_01_A08	42	48092	L5 IT Tcap_2	L5 IT	Glutamatergic	#52CA74	17334
GGGCTCATCCGGACGT-9L8TX_190430_01_A08	42	48096	L5 IT Tcap_2	L5 IT	Glutamatergic	#52CA74	17334
GGGTCTGAGAAACCAT-9L8TX_190430_01_A08	42	48121	L5 IT Tcap_2	L5 IT	Glutamatergic	#52CA74	17334
GGGTGAAAGAGTGACC-9L8TX_190430_01_A08	42	48128	L5 IT Tcap_2	L5 IT	Glutamatergic	#52CA74	17334
GGGTGAACACGTCATA-9L8TX_190430_01_A08	42	48130	L5 IT Tcap_2	L5 IT	Glutamatergic	#52CA74	17334
GGGTGAACAGCACACC-9L8TX_190430_01_A08	42	48131	L5 IT Tcap_2	L5 IT	Glutamatergic	#52CA74	17334
GGGTGTCAGGCTCTAT-9L8TX_190430_01_A08	42	48133	L5 IT Tcap_2	L5 IT	Glutamatergic	#52CA74	17334
GGGTGTCCAATGTTGC-9L8TX_190430_01_A08	42	48135	L5 IT Tcap_2	L5 IT	Glutamatergic	#52CA74	17334
GGGTTATCAATTGGTC-9L8TX_190430_01_A08	42	48137	L5 IT Tcap_2	L5 IT	Glutamatergic	#52CA74	17334
GGGTTATCATAACAGA-9L8TX_190430_01_A08	42	48139	L5 IT Tcap_2	L5 IT	Glutamatergic	#52CA74	17334
GGGTTTATCAGTGTGT-9L8TX_190430_01_A08	42	48143	L5 IT Tcap_2	L5 IT	Glutamatergic	#52CA74	17334
GGTAACTAGAAGGGAT-9L8TX_190430_01_A08	42	48145	L5 IT Tcap_2	L5 IT	Glutamatergic	#52CA74	17334
GGTAACTCAATAGAGT-9L8TX_190430_01_A08	42	48146	L5 IT Tcap_2	L5 IT	Glutamatergic	#52CA74	17334
GGTAGAGGTAGTCTGT-9L8TX_190430_01_A08	42	48158	L5 IT Tcap_2	L5 IT	Glutamatergic	#52CA74	17334
GGTCACGTCTTCGGAA-9L8TX_190430_01_A08	42	48162	L5 IT Tcap_2	L5 IT	Glutamatergic	#52CA74	17334
GGTCTGGAGGCAGCTA-9L8TX_190430_01_A08	42	48163	L5 IT Tcap_2	L5 IT	Glutamatergic	#52CA74	17334
GGTCTGGCAACCGACC-9L8TX_190430_01_A08	42	48164	L5 IT Tcap_2	L5 IT	Glutamatergic	#52CA74	17334
GGTCTGGCACCCAACG-9L8TX_190430_01_A08	42	48166	L5 IT Tcap_2	L5 IT	Glutamatergic	#52CA74	17334
GGTCTGGCATGCGTGC-9L8TX_190430_01_A08	42	48167	L5 IT Tcap_2	L5 IT	Glutamatergic	#52CA74	17334
GGTGATTGTACAACGG-9L8TX_190430_01_A08	42	48181	L5 IT Tcap_2	L5 IT	Glutamatergic	#52CA74	17334
GGTGATTGTACTGAGG-9L8TX_190430_01_A08	42	48183	L5 IT Tcap_2	L5 IT	Glutamatergic	#52CA74	17334
GGTGATTGTAGTTAGA-9L8TX_190430_01_A08	42	48184	L5 IT Tcap_2	L5 IT	Glutamatergic	#52CA74	17334
GGTGGCTTCTACGCAA-9L8TX_190430_01_A08	42	48190	L5 IT Tcap_2	L5 IT	Glutamatergic	#52CA74	17334
GGTGGCTTCTCTGACC-9L8TX_190430_01_A08	42	48191	L5 IT Tcap_2	L5 IT	Glutamatergic	#52CA74	17334
GGTGTCGAGGCTGAAC-9L8TX_190430_01_A08	42	48192	L5 IT Tcap_2	L5 IT	Glutamatergic	#52CA74	17334
GGTGTCGCAGCCGTCA-9L8TX_190430_01_A08	42	48196	L5 IT Tcap_2	L5 IT	Glutamatergic	#52CA74	17334
GGTGTCGCATCCGGTG-9L8TX_190430_01_A08	42	48198	L5 IT Tcap_2	L5 IT	Glutamatergic	#52CA74	17334
GGTGTTAAGATCACCT-9L8TX_190430_01_A08	42	48202	L5 IT Tcap_2	L5 IT	Glutamatergic	#52CA74	17334
GGTGTTACAATACCTG-9L8TX_190430_01_A08	42	48205	L5 IT Tcap_2	L5 IT	Glutamatergic	#52CA74	17334
GGTTAACAGGAAACGA-9L8TX_190430_01_A08	42	48212	L5 IT Tcap_2	L5 IT	Glutamatergic	#52CA74	17334
GGTTAACAGGACGGAG-9L8TX_190430_01_A08	42	48213	L5 IT Tcap_2	L5 IT	Glutamatergic	#52CA74	17334
GGTTAACCAATTGTGC-9L8TX_190430_01_A08	42	48214	L5 IT Tcap_2	L5 IT	Glutamatergic	#52CA74	17334
GGTTAACTCGTGGGAA-9L8TX_190430_01_A08	42	48220	L5 IT Tcap_2	L5 IT	Glutamatergic	#52CA74	17334
GGTTCTCGTTTGGCTA-9L8TX_190430_01_A08	42	48224	L5 IT Tcap_2	L5 IT	Glutamatergic	#52CA74	17334
GGTTGTAAGCCTAGGA-9L8TX_190430_01_A08	42	48225	L5 IT Tcap_2	L5 IT	Glutamatergic	#52CA74	17334
GTAACACAGCAACCAG-9L8TX_190430_01_A08	42	48230	L5 IT Tcap_2	L5 IT	Glutamatergic	#52CA74	17334
GTAACACAGTGGTTCT-9L8TX_190430_01_A08	42	48231	L5 IT Tcap_2	L5 IT	Glutamatergic	#52CA74	17334
GTAACACCAGATCCTA-9L8TX_190430_01_A08	42	48233	L5 IT Tcap_2	L5 IT	Glutamatergic	#52CA74	17334
GTAACACGTCTGTAGT-9L8TX_190430_01_A08	42	48237	L5 IT Tcap_2	L5 IT	Glutamatergic	#52CA74	17334
GTAACCAAGGAATCGC-9L8TX_190430_01_A08	42	48240	L5 IT Tcap_2	L5 IT	Glutamatergic	#52CA74	17334
GTAACCACAAATCGTC-9L8TX_190430_01_A08	42	48241	L5 IT Tcap_2	L5 IT	Glutamatergic	#52CA74	17334
GTAATCGCACATGGTT-9L8TX_190430_01_A08	42	48251	L5 IT Tcap_2	L5 IT	Glutamatergic	#52CA74	17334
GTAATCGCATATGGCT-9L8TX_190430_01_A08	42	48252	L5 IT Tcap_2	L5 IT	Glutamatergic	#52CA74	17334
GTAATGCCAATTGAAG-9L8TX_190430_01_A08	42	48255	L5 IT Tcap_2	L5 IT	Glutamatergic	#52CA74	17334
GTAATGCGTCAAGGCA-9L8TX_190430_01_A08	42	48256	L5 IT Tcap_2	L5 IT	Glutamatergic	#52CA74	17334
GTACAACAGTCCGTCG-9L8TX_190430_01_A08	42	48260	L5 IT Tcap_2	L5 IT	Glutamatergic	#52CA74	17334
GTACAACCACCACATA-9L8TX_190430_01_A08	42	48261	L5 IT Tcap_2	L5 IT	Glutamatergic	#52CA74	17334
GTACAACGTTTGGGAG-9L8TX_190430_01_A08	42	48263	L5 IT Tcap_2	L5 IT	Glutamatergic	#52CA74	17334
GTACAGTGTCAAGCCC-9L8TX_190430_01_A08	42	48271	L5 IT Tcap_2	L5 IT	Glutamatergic	#52CA74	17334
GTACAGTTCAGCTGAT-9L8TX_190430_01_A08	42	48274	L5 IT Tcap_2	L5 IT	Glutamatergic	#52CA74	17334
GTAGAAAGTCGTATTG-9L8TX_190430_01_A08	42	48279	L5 IT Tcap_2	L5 IT	Glutamatergic	#52CA74	17334
GTAGATCCAACAGTGG-9L8TX_190430_01_A08	42	48290	L5 IT Tcap_2	L5 IT	Glutamatergic	#52CA74	17334
GTAGATCCAGATACTC-9L8TX_190430_01_A08	42	48291	L5 IT Tcap_2	L5 IT	Glutamatergic	#52CA74	17334
GTAGATCTCGGCACTG-9L8TX_190430_01_A08	42	48294	L5 IT Tcap_2	L5 IT	Glutamatergic	#52CA74	17334
GTAGCTACAACTTGCA-9L8TX_190430_01_A08	42	48296	L5 IT Tcap_2	L5 IT	Glutamatergic	#52CA74	17334
GTAGCTATCCGGCAGT-9L8TX_190430_01_A08	42	48297	L5 IT Tcap_2	L5 IT	Glutamatergic	#52CA74	17334
GTAGGAGGTACGGCAA-9L8TX_190430_01_A08	42	48299	L5 IT Tcap_2	L5 IT	Glutamatergic	#52CA74	17334
GTAGGAGGTATCGCAT-9L8TX_190430_01_A08	42	48300	L5 IT Tcap_2	L5 IT	Glutamatergic	#52CA74	17334
GTAGGTTAGCGGATCA-9L8TX_190430_01_A08	42	48303	L5 IT Tcap_2	L5 IT	Glutamatergic	#52CA74	17334
GTAGGTTAGCTTTCCC-9L8TX_190430_01_A08	42	48304	L5 IT Tcap_2	L5 IT	Glutamatergic	#52CA74	17334
GTAGGTTTCACTTGTT-9L8TX_190430_01_A08	42	48309	L5 IT Tcap_2	L5 IT	Glutamatergic	#52CA74	17334
GTATTGGTCATGGATC-9L8TX_190430_01_A08	42	48316	L5 IT Tcap_2	L5 IT	Glutamatergic	#52CA74	17334
GTATTGGTCTAGACAC-9L8TX_190430_01_A08	42	48319	L5 IT Tcap_2	L5 IT	Glutamatergic	#52CA74	17334
GTATTTCTCCGAGAAG-9L8TX_190430_01_A08	42	48328	L5 IT Tcap_2	L5 IT	Glutamatergic	#52CA74	17334
GTCAAACAGCACCGTC-9L8TX_190430_01_A08	42	48329	L5 IT Tcap_2	L5 IT	Glutamatergic	#52CA74	17334
GTCAAGTAGAGCAAGA-9L8TX_190430_01_A08	42	48335	L5 IT Tcap_2	L5 IT	Glutamatergic	#52CA74	17334
GTCAAGTAGAGCATCG-9L8TX_190430_01_A08	42	48337	L5 IT Tcap_2	L5 IT	Glutamatergic	#52CA74	17334
GTCAAGTTCCTAGCCT-9L8TX_190430_01_A08	42	48340	L5 IT Tcap_2	L5 IT	Glutamatergic	#52CA74	17334
GTCACGGAGTGTTCAC-9L8TX_190430_01_A08	42	48342	L5 IT Tcap_2	L5 IT	Glutamatergic	#52CA74	17334
GTCACGGGTGAGATTA-9L8TX_190430_01_A08	42	48344	L5 IT Tcap_2	L5 IT	Glutamatergic	#52CA74	17334
GTCACTCAGAAGCTCG-9L8TX_190430_01_A08	42	48347	L5 IT Tcap_2	L5 IT	Glutamatergic	#52CA74	17334
GTCACTCCAACAACAA-9L8TX_190430_01_A08	42	48349	L5 IT Tcap_2	L5 IT	Glutamatergic	#52CA74	17334
GTCACTCCAGGGAATC-9L8TX_190430_01_A08	42	48351	L5 IT Tcap_2	L5 IT	Glutamatergic	#52CA74	17334
GTCACTCGTATCATGC-9L8TX_190430_01_A08	42	48352	L5 IT Tcap_2	L5 IT	Glutamatergic	#52CA74	17334
GTCACTCTCGTTCGCT-9L8TX_190430_01_A08	42	48354	L5 IT Tcap_2	L5 IT	Glutamatergic	#52CA74	17334
GTCAGCGAGAATGTTG-9L8TX_190430_01_A08	42	48355	L5 IT Tcap_2	L5 IT	Glutamatergic	#52CA74	17334
GTCATCCAGATAGCTA-9L8TX_190430_01_A08	42	48363	L5 IT Tcap_2	L5 IT	Glutamatergic	#52CA74	17334
GTCATCCAGTCTCCTC-9L8TX_190430_01_A08	42	48366	L5 IT Tcap_2	L5 IT	Glutamatergic	#52CA74	17334
GTCCTCATCGGCTCTT-9L8TX_190430_01_A08	42	48391	L5 IT Tcap_2	L5 IT	Glutamatergic	#52CA74	17334
GTCGAATCAGTATACC-9L8TX_190430_01_A08	42	48395	L5 IT Tcap_2	L5 IT	Glutamatergic	#52CA74	17334
GTCGTAACAAGTATCC-9L8TX_190430_01_A08	42	48406	L5 IT Tcap_2	L5 IT	Glutamatergic	#52CA74	17334
GTCGTAACAGACAATA-9L8TX_190430_01_A08	42	48407	L5 IT Tcap_2	L5 IT	Glutamatergic	#52CA74	17334
GTCGTAACATCGGAGA-9L8TX_190430_01_A08	42	48408	L5 IT Tcap_2	L5 IT	Glutamatergic	#52CA74	17334
GTCGTAAGTCAGTTTG-9L8TX_190430_01_A08	42	48409	L5 IT Tcap_2	L5 IT	Glutamatergic	#52CA74	17334
GTCGTAAGTGGTAACG-9L8TX_190430_01_A08	42	48410	L5 IT Tcap_2	L5 IT	Glutamatergic	#52CA74	17334
GTCGTAAGTGTTAACC-9L8TX_190430_01_A08	42	48411	L5 IT Tcap_2	L5 IT	Glutamatergic	#52CA74	17334
GTCGTTCCAAACAGGC-9L8TX_190430_01_A08	42	48413	L5 IT Tcap_2	L5 IT	Glutamatergic	#52CA74	17334
GTCGTTCGTTCCATTT-9L8TX_190430_01_A08	42	48416	L5 IT Tcap_2	L5 IT	Glutamatergic	#52CA74	17334
GTCTAGAAGAAGCGGG-9L8TX_190430_01_A08	42	48423	L5 IT Tcap_2	L5 IT	Glutamatergic	#52CA74	17334
GTCTAGAGTACCTAGT-9L8TX_190430_01_A08	42	48427	L5 IT Tcap_2	L5 IT	Glutamatergic	#52CA74	17334
GTCTAGATCTCTCAAT-9L8TX_190430_01_A08	42	48428	L5 IT Tcap_2	L5 IT	Glutamatergic	#52CA74	17334
GTCTCACAGGTGAGAA-9L8TX_190430_01_A08	42	48430	L5 IT Tcap_2	L5 IT	Glutamatergic	#52CA74	17334
GTCTCACTCGGTTGTA-9L8TX_190430_01_A08	42	48437	L5 IT Tcap_2	L5 IT	Glutamatergic	#52CA74	17334
GTCTGTCAGTTTCTTC-9L8TX_190430_01_A08	42	48440	L5 IT Tcap_2	L5 IT	Glutamatergic	#52CA74	17334
GTCTGTCCAAATTAGG-9L8TX_190430_01_A08	42	48441	L5 IT Tcap_2	L5 IT	Glutamatergic	#52CA74	17334
GTCTGTCGTCTTAGTG-9L8TX_190430_01_A08	42	48442	L5 IT Tcap_2	L5 IT	Glutamatergic	#52CA74	17334
GTCTGTCGTGGCTCTG-9L8TX_190430_01_A08	42	48443	L5 IT Tcap_2	L5 IT	Glutamatergic	#52CA74	17334
GTCTGTCTCCATTGGA-9L8TX_190430_01_A08	42	48444	L5 IT Tcap_2	L5 IT	Glutamatergic	#52CA74	17334
GTCTTTAAGAGGGTAA-9L8TX_190430_01_A08	42	48445	L5 IT Tcap_2	L5 IT	Glutamatergic	#52CA74	17334
GTCTTTACATGTTTGG-9L8TX_190430_01_A08	42	48450	L5 IT Tcap_2	L5 IT	Glutamatergic	#52CA74	17334
GTGACGCCAGGTTCGC-9L8TX_190430_01_A08	42	48454	L5 IT Tcap_2	L5 IT	Glutamatergic	#52CA74	17334
GTGACGCGTACGAAAT-9L8TX_190430_01_A08	42	48455	L5 IT Tcap_2	L5 IT	Glutamatergic	#52CA74	17334
GTGAGCCGTAGACAGC-9L8TX_190430_01_A08	42	48461	L5 IT Tcap_2	L5 IT	Glutamatergic	#52CA74	17334
GTGAGGAAGATCCTAC-9L8TX_190430_01_A08	42	48464	L5 IT Tcap_2	L5 IT	Glutamatergic	#52CA74	17334
GTGAGGACACAAGGTG-9L8TX_190430_01_A08	42	48468	L5 IT Tcap_2	L5 IT	Glutamatergic	#52CA74	17334
GTGAGGACACACCGCA-9L8TX_190430_01_A08	42	48469	L5 IT Tcap_2	L5 IT	Glutamatergic	#52CA74	17334
GTGAGTTCAACCACGC-9L8TX_190430_01_A08	42	48473	L5 IT Tcap_2	L5 IT	Glutamatergic	#52CA74	17334
GTGATGTTCCTACAAG-9L8TX_190430_01_A08	42	48484	L5 IT Tcap_2	L5 IT	Glutamatergic	#52CA74	17334
GTGATGTTCTGCGGCA-9L8TX_190430_01_A08	42	48485	L5 IT Tcap_2	L5 IT	Glutamatergic	#52CA74	17334
GTGCACGCAAAGTATG-9L8TX_190430_01_A08	42	48488	L5 IT Tcap_2	L5 IT	Glutamatergic	#52CA74	17334
GTGCACGCAATAGGGC-9L8TX_190430_01_A08	42	48489	L5 IT Tcap_2	L5 IT	Glutamatergic	#52CA74	17334
GTGCACGTCTTAAGGC-9L8TX_190430_01_A08	42	48490	L5 IT Tcap_2	L5 IT	Glutamatergic	#52CA74	17334
GTGCAGCAGTGGCAGT-9L8TX_190430_01_A08	42	48492	L5 IT Tcap_2	L5 IT	Glutamatergic	#52CA74	17334
GTGCAGCAGTTTGCTG-9L8TX_190430_01_A08	42	48493	L5 IT Tcap_2	L5 IT	Glutamatergic	#52CA74	17334
GTGCAGCCAGTTCACA-9L8TX_190430_01_A08	42	48494	L5 IT Tcap_2	L5 IT	Glutamatergic	#52CA74	17334
GTGCAGCGTCCGTTTC-9L8TX_190430_01_A08	42	48496	L5 IT Tcap_2	L5 IT	Glutamatergic	#52CA74	17334
GTGCGTGCACTTCTCG-9L8TX_190430_01_A08	42	48500	L5 IT Tcap_2	L5 IT	Glutamatergic	#52CA74	17334
GTGCGTGCATCCTAAG-9L8TX_190430_01_A08	42	48502	L5 IT Tcap_2	L5 IT	Glutamatergic	#52CA74	17334
GTGCTGGAGAGATTCA-9L8TX_190430_01_A08	42	48503	L5 IT Tcap_2	L5 IT	Glutamatergic	#52CA74	17334
GTGCTTCTCAAGCCCG-9L8TX_190430_01_A08	42	48509	L5 IT Tcap_2	L5 IT	Glutamatergic	#52CA74	17334
GTGGAAGCATCATTTC-9L8TX_190430_01_A08	42	48516	L5 IT Tcap_2	L5 IT	Glutamatergic	#52CA74	17334
GTGGAGACACAAATCC-9L8TX_190430_01_A08	42	48518	L5 IT Tcap_2	L5 IT	Glutamatergic	#52CA74	17334
GTGGAGAGTCCGTTTC-9L8TX_190430_01_A08	42	48521	L5 IT Tcap_2	L5 IT	Glutamatergic	#52CA74	17334
GTGGCGTTCGGCCCAA-9L8TX_190430_01_A08	42	48526	L5 IT Tcap_2	L5 IT	Glutamatergic	#52CA74	17334
GTGGGAAAGGTCTACT-9L8TX_190430_01_A08	42	48529	L5 IT Tcap_2	L5 IT	Glutamatergic	#52CA74	17334
GTGGTTACAGCCCACA-9L8TX_190430_01_A08	42	48540	L5 IT Tcap_2	L5 IT	Glutamatergic	#52CA74	17334
GTGGTTAGTGATAGTA-9L8TX_190430_01_A08	42	48542	L5 IT Tcap_2	L5 IT	Glutamatergic	#52CA74	17334
GTGGTTAGTGGCACTC-9L8TX_190430_01_A08	42	48543	L5 IT Tcap_2	L5 IT	Glutamatergic	#52CA74	17334
GTGGTTAGTTTACGAC-9L8TX_190430_01_A08	42	48545	L5 IT Tcap_2	L5 IT	Glutamatergic	#52CA74	17334
GTGGTTAGTTTACGTG-9L8TX_190430_01_A08	42	48546	L5 IT Tcap_2	L5 IT	Glutamatergic	#52CA74	17334
GTGGTTATCTCTCCGA-9L8TX_190430_01_A08	42	48547	L5 IT Tcap_2	L5 IT	Glutamatergic	#52CA74	17334
GTGTGATAGTGCCCGT-9L8TX_190430_01_A08	42	48557	L5 IT Tcap_2	L5 IT	Glutamatergic	#52CA74	17334
GTGTGATCATCTAGAC-9L8TX_190430_01_A08	42	48558	L5 IT Tcap_2	L5 IT	Glutamatergic	#52CA74	17334
GTGTGATGTACGGTTT-9L8TX_190430_01_A08	42	48559	L5 IT Tcap_2	L5 IT	Glutamatergic	#52CA74	17334
GTGTGATGTGTTTCTT-9L8TX_190430_01_A08	42	48563	L5 IT Tcap_2	L5 IT	Glutamatergic	#52CA74	17334
GTGTGGCAGCTTTCCC-9L8TX_190430_01_A08	42	48567	L5 IT Tcap_2	L5 IT	Glutamatergic	#52CA74	17334
GTGTGGCGTGTCTTGA-9L8TX_190430_01_A08	42	48571	L5 IT Tcap_2	L5 IT	Glutamatergic	#52CA74	17334
GTGTTAGAGTTGGGAC-9L8TX_190430_01_A08	42	48575	L5 IT Tcap_2	L5 IT	Glutamatergic	#52CA74	17334
GTGTTAGCAAGACAAT-9L8TX_190430_01_A08	42	48576	L5 IT Tcap_2	L5 IT	Glutamatergic	#52CA74	17334
GTGTTCCAGCCTCACG-9L8TX_190430_01_A08	42	48579	L5 IT Tcap_2	L5 IT	Glutamatergic	#52CA74	17334
GTGTTCCCAACACTAC-9L8TX_190430_01_A08	42	48581	L5 IT Tcap_2	L5 IT	Glutamatergic	#52CA74	17334
GTGTTCCTCAATCTTC-9L8TX_190430_01_A08	42	48585	L5 IT Tcap_2	L5 IT	Glutamatergic	#52CA74	17334
GTTACAGCAGGACGAT-9L8TX_190430_01_A08	42	48592	L5 IT Tcap_2	L5 IT	Glutamatergic	#52CA74	17334
GTTACGAAGAGGCGGA-9L8TX_190430_01_A08	42	48602	L5 IT Tcap_2	L5 IT	Glutamatergic	#52CA74	17334
GTTACGAGTGCAAGAC-9L8TX_190430_01_A08	42	48607	L5 IT Tcap_2	L5 IT	Glutamatergic	#52CA74	17334
GTTAGTGGTCGTCATA-9L8TX_190430_01_A08	42	48615	L5 IT Tcap_2	L5 IT	Glutamatergic	#52CA74	17334
GTTAGTGGTGTATTCG-9L8TX_190430_01_A08	42	48616	L5 IT Tcap_2	L5 IT	Glutamatergic	#52CA74	17334
GTTATGGAGAGTGTGC-9L8TX_190430_01_A08	42	48618	L5 IT Tcap_2	L5 IT	Glutamatergic	#52CA74	17334
GTTATGGAGGTAGTCG-9L8TX_190430_01_A08	42	48621	L5 IT Tcap_2	L5 IT	Glutamatergic	#52CA74	17334
GTTATGGGTTACCCAA-9L8TX_190430_01_A08	42	48623	L5 IT Tcap_2	L5 IT	Glutamatergic	#52CA74	17334
GTTATGGTCTCATGGA-9L8TX_190430_01_A08	42	48626	L5 IT Tcap_2	L5 IT	Glutamatergic	#52CA74	17334
GTTCATTGTATGGTTC-9L8TX_190430_01_A08	42	48636	L5 IT Tcap_2	L5 IT	Glutamatergic	#52CA74	17334
GTTCCGTGTTGTATGC-9L8TX_190430_01_A08	42	48642	L5 IT Tcap_2	L5 IT	Glutamatergic	#52CA74	17334
GTTCGCTAGATCACCT-9L8TX_190430_01_A08	42	48645	L5 IT Tcap_2	L5 IT	Glutamatergic	#52CA74	17334
GTTCTATCATAGAAAC-9L8TX_190430_01_A08	42	48654	L5 IT Tcap_2	L5 IT	Glutamatergic	#52CA74	17334
GTTCTATTCCTACACC-9L8TX_190430_01_A08	42	48655	L5 IT Tcap_2	L5 IT	Glutamatergic	#52CA74	17334
GTTGAACCACCAAATC-9L8TX_190430_01_A08	42	48656	L5 IT Tcap_2	L5 IT	Glutamatergic	#52CA74	17334
GTTGAACTCAGATGCT-9L8TX_190430_01_A08	42	48659	L5 IT Tcap_2	L5 IT	Glutamatergic	#52CA74	17334
GTTGCTCAGAATAGTC-9L8TX_190430_01_A08	42	48665	L5 IT Tcap_2	L5 IT	Glutamatergic	#52CA74	17334
GTTGTAGCAGATCACT-9L8TX_190430_01_A08	42	48669	L5 IT Tcap_2	L5 IT	Glutamatergic	#52CA74	17334
GTTGTAGTCTACGCAA-9L8TX_190430_01_A08	42	48672	L5 IT Tcap_2	L5 IT	Glutamatergic	#52CA74	17334
GTTGTGATCATTCGTT-9L8TX_190430_01_A08	42	48685	L5 IT Tcap_2	L5 IT	Glutamatergic	#52CA74	17334
GTTGTGATCGGCATTA-9L8TX_190430_01_A08	42	48686	L5 IT Tcap_2	L5 IT	Glutamatergic	#52CA74	17334
GTTTACTTCGAGATAA-9L8TX_190430_01_A08	42	48689	L5 IT Tcap_2	L5 IT	Glutamatergic	#52CA74	17334
GTTTGGACAGCTAACT-9L8TX_190430_01_A08	42	48694	L5 IT Tcap_2	L5 IT	Glutamatergic	#52CA74	17334
TAACACGCAGTATGAA-9L8TX_190430_01_A08	42	48702	L5 IT Tcap_2	L5 IT	Glutamatergic	#52CA74	17334
TAACACGGTCGCTTAA-9L8TX_190430_01_A08	42	48704	L5 IT Tcap_2	L5 IT	Glutamatergic	#52CA74	17334
TAACACGTCACCTCTG-9L8TX_190430_01_A08	42	48707	L5 IT Tcap_2	L5 IT	Glutamatergic	#52CA74	17334
TAACCAGGTGTCCGTG-9L8TX_190430_01_A08	42	48713	L5 IT Tcap_2	L5 IT	Glutamatergic	#52CA74	17334
TAACGACGTATTAAGG-9L8TX_190430_01_A08	42	48720	L5 IT Tcap_2	L5 IT	Glutamatergic	#52CA74	17334
TAAGCACAGTTGGAGC-9L8TX_190430_01_A08	42	48725	L5 IT Tcap_2	L5 IT	Glutamatergic	#52CA74	17334
TAAGCACCACAGCATT-9L8TX_190430_01_A08	42	48726	L5 IT Tcap_2	L5 IT	Glutamatergic	#52CA74	17334
TAAGCACTCCATCGTC-9L8TX_190430_01_A08	42	48728	L5 IT Tcap_2	L5 IT	Glutamatergic	#52CA74	17334
TAAGCCAAGCGGACAT-9L8TX_190430_01_A08	42	48730	L5 IT Tcap_2	L5 IT	Glutamatergic	#52CA74	17334
TAAGCCAGTCCGGTCA-9L8TX_190430_01_A08	42	48733	L5 IT Tcap_2	L5 IT	Glutamatergic	#52CA74	17334
TAAGTCGGTTAAGGGC-9L8TX_190430_01_A08	42	48752	L5 IT Tcap_2	L5 IT	Glutamatergic	#52CA74	17334
TAATCTCTCAGCAATC-9L8TX_190430_01_A08	42	48756	L5 IT Tcap_2	L5 IT	Glutamatergic	#52CA74	17334
TAATTCCCAGTTGTTG-9L8TX_190430_01_A08	42	48763	L5 IT Tcap_2	L5 IT	Glutamatergic	#52CA74	17334
TAATTCCGTGAGCTCC-9L8TX_190430_01_A08	42	48767	L5 IT Tcap_2	L5 IT	Glutamatergic	#52CA74	17334
TAATTCCTCGTAACTG-9L8TX_190430_01_A08	42	48769	L5 IT Tcap_2	L5 IT	Glutamatergic	#52CA74	17334
TACACCCAGCATGTTC-9L8TX_190430_01_A08	42	48775	L5 IT Tcap_2	L5 IT	Glutamatergic	#52CA74	17334
TACACCCAGTATAGAC-9L8TX_190430_01_A08	42	48776	L5 IT Tcap_2	L5 IT	Glutamatergic	#52CA74	17334
TACACCCGTGTTCCTC-9L8TX_190430_01_A08	42	48781	L5 IT Tcap_2	L5 IT	Glutamatergic	#52CA74	17334
TACACCCGTTCTCAGA-9L8TX_190430_01_A08	42	48782	L5 IT Tcap_2	L5 IT	Glutamatergic	#52CA74	17334
TACCCGTAGCACTTTG-9L8TX_190430_01_A08	42	48804	L5 IT Tcap_2	L5 IT	Glutamatergic	#52CA74	17334
TACCCGTCAAGGGTCA-9L8TX_190430_01_A08	42	48805	L5 IT Tcap_2	L5 IT	Glutamatergic	#52CA74	17334
TACCCGTCAGACCATT-9L8TX_190430_01_A08	42	48806	L5 IT Tcap_2	L5 IT	Glutamatergic	#52CA74	17334
TACCCGTGTCACTTAG-9L8TX_190430_01_A08	42	48807	L5 IT Tcap_2	L5 IT	Glutamatergic	#52CA74	17334
TACCGAAAGCCTATTG-9L8TX_190430_01_A08	42	48811	L5 IT Tcap_2	L5 IT	Glutamatergic	#52CA74	17334
TACCGAAGTTTCTATC-9L8TX_190430_01_A08	42	48815	L5 IT Tcap_2	L5 IT	Glutamatergic	#52CA74	17334
TACCGGGGTATGGAAT-9L8TX_190430_01_A08	42	48817	L5 IT Tcap_2	L5 IT	Glutamatergic	#52CA74	17334
TACCGGGTCGAGTTGT-9L8TX_190430_01_A08	42	48821	L5 IT Tcap_2	L5 IT	Glutamatergic	#52CA74	17334
TACCTGCCAGCGACCT-9L8TX_190430_01_A08	42	48829	L5 IT Tcap_2	L5 IT	Glutamatergic	#52CA74	17334
TACCTGCGTTATAGAG-9L8TX_190430_01_A08	42	48833	L5 IT Tcap_2	L5 IT	Glutamatergic	#52CA74	17334
TACGCTCAGGGCATGT-9L8TX_190430_01_A08	42	48836	L5 IT Tcap_2	L5 IT	Glutamatergic	#52CA74	17334
TACGCTCCACTCCTTG-9L8TX_190430_01_A08	42	48837	L5 IT Tcap_2	L5 IT	Glutamatergic	#52CA74	17334
TACGCTCGTTTCAGAC-9L8TX_190430_01_A08	42	48839	L5 IT Tcap_2	L5 IT	Glutamatergic	#52CA74	17334
TACGCTCTCCGCGAGT-9L8TX_190430_01_A08	42	48843	L5 IT Tcap_2	L5 IT	Glutamatergic	#52CA74	17334
TACGGGCGTGCTCTTC-9L8TX_190430_01_A08	42	48848	L5 IT Tcap_2	L5 IT	Glutamatergic	#52CA74	17334
TACGGGCTCATCTACT-9L8TX_190430_01_A08	42	48850	L5 IT Tcap_2	L5 IT	Glutamatergic	#52CA74	17334
TACTGCCCAAGGATGC-9L8TX_190430_01_A08	42	48868	L5 IT Tcap_2	L5 IT	Glutamatergic	#52CA74	17334
TACTGCCTCGTTGTAG-9L8TX_190430_01_A08	42	48872	L5 IT Tcap_2	L5 IT	Glutamatergic	#52CA74	17334
TACTGCCTCTGTAACG-9L8TX_190430_01_A08	42	48873	L5 IT Tcap_2	L5 IT	Glutamatergic	#52CA74	17334
TACTTGTCACCTTCGT-9L8TX_190430_01_A08	42	48883	L5 IT Tcap_2	L5 IT	Glutamatergic	#52CA74	17334
TACTTGTTCTCCAATT-9L8TX_190430_01_A08	42	48888	L5 IT Tcap_2	L5 IT	Glutamatergic	#52CA74	17334
TAGACCACAACCAATC-9L8TX_190430_01_A08	42	48892	L5 IT Tcap_2	L5 IT	Glutamatergic	#52CA74	17334
TAGACCAGTCTCGCGA-9L8TX_190430_01_A08	42	48893	L5 IT Tcap_2	L5 IT	Glutamatergic	#52CA74	17334
TAGACTGAGATGAATC-9L8TX_190430_01_A08	42	48896	L5 IT Tcap_2	L5 IT	Glutamatergic	#52CA74	17334
TAGACTGAGCTCGAAG-9L8TX_190430_01_A08	42	48897	L5 IT Tcap_2	L5 IT	Glutamatergic	#52CA74	17334
TAGACTGTCAAATGCC-9L8TX_190430_01_A08	42	48902	L5 IT Tcap_2	L5 IT	Glutamatergic	#52CA74	17334
TAGCACAAGGTCATAA-9L8TX_190430_01_A08	42	48912	L5 IT Tcap_2	L5 IT	Glutamatergic	#52CA74	17334
TAGGGTTTCCAGGACC-9L8TX_190430_01_A08	42	48922	L5 IT Tcap_2	L5 IT	Glutamatergic	#52CA74	17334
TAGGTACAGTAGGTTA-9L8TX_190430_01_A08	42	48926	L5 IT Tcap_2	L5 IT	Glutamatergic	#52CA74	17334
TAGGTTGGTCCGGTCA-9L8TX_190430_01_A08	42	48932	L5 IT Tcap_2	L5 IT	Glutamatergic	#52CA74	17334
TAGGTTGTCGGTAACT-9L8TX_190430_01_A08	42	48935	L5 IT Tcap_2	L5 IT	Glutamatergic	#52CA74	17334
TATACCTCAAGACAAT-9L8TX_190430_01_A08	42	48940	L5 IT Tcap_2	L5 IT	Glutamatergic	#52CA74	17334
TATACCTCACTAACGT-9L8TX_190430_01_A08	42	48941	L5 IT Tcap_2	L5 IT	Glutamatergic	#52CA74	17334
TATACCTGTTCTCACC-9L8TX_190430_01_A08	42	48942	L5 IT Tcap_2	L5 IT	Glutamatergic	#52CA74	17334
TATACCTTCGTCAAAC-9L8TX_190430_01_A08	42	48944	L5 IT Tcap_2	L5 IT	Glutamatergic	#52CA74	17334
TATCAGGTCGAGAATA-9L8TX_190430_01_A08	42	48955	L5 IT Tcap_2	L5 IT	Glutamatergic	#52CA74	17334
TATCCTATCGCTGATA-9L8TX_190430_01_A08	42	48960	L5 IT Tcap_2	L5 IT	Glutamatergic	#52CA74	17334
TATCGCCTCTTGGATG-9L8TX_190430_01_A08	42	48969	L5 IT Tcap_2	L5 IT	Glutamatergic	#52CA74	17334
TATCTTGAGCTTAAGA-9L8TX_190430_01_A08	42	48974	L5 IT Tcap_2	L5 IT	Glutamatergic	#52CA74	17334
TATCTTGTCAGAGCAG-9L8TX_190430_01_A08	42	48977	L5 IT Tcap_2	L5 IT	Glutamatergic	#52CA74	17334
TATGTTCGTAGAGACC-9L8TX_190430_01_A08	42	48981	L5 IT Tcap_2	L5 IT	Glutamatergic	#52CA74	17334
TATGTTCTCGAACCTA-9L8TX_190430_01_A08	42	48984	L5 IT Tcap_2	L5 IT	Glutamatergic	#52CA74	17334
TATGTTCTCGCAGTCG-9L8TX_190430_01_A08	42	48985	L5 IT Tcap_2	L5 IT	Glutamatergic	#52CA74	17334
TATTCCAGTACCTGTA-9L8TX_190430_01_A08	42	48987	L5 IT Tcap_2	L5 IT	Glutamatergic	#52CA74	17334
TATTCCAGTCGTATGT-9L8TX_190430_01_A08	42	48988	L5 IT Tcap_2	L5 IT	Glutamatergic	#52CA74	17334
TATTGGGTCGAAGTGG-9L8TX_190430_01_A08	42	48999	L5 IT Tcap_2	L5 IT	Glutamatergic	#52CA74	17334
TATTTCGCAAGCGAGT-9L8TX_190430_01_A08	42	49005	L5 IT Tcap_2	L5 IT	Glutamatergic	#52CA74	17334
TATTTCGGTGAGGATC-9L8TX_190430_01_A08	42	49008	L5 IT Tcap_2	L5 IT	Glutamatergic	#52CA74	17334
TATTTCGTCTTTGCAT-9L8TX_190430_01_A08	42	49011	L5 IT Tcap_2	L5 IT	Glutamatergic	#52CA74	17334
TCAAGACCACCCTGTT-9L8TX_190430_01_A08	42	49017	L5 IT Tcap_2	L5 IT	Glutamatergic	#52CA74	17334
TCAAGACGTCACCACG-9L8TX_190430_01_A08	42	49019	L5 IT Tcap_2	L5 IT	Glutamatergic	#52CA74	17334
TCAAGCACACGTACAT-9L8TX_190430_01_A08	42	49028	L5 IT Tcap_2	L5 IT	Glutamatergic	#52CA74	17334
TCAAGCAGTGGTACAG-9L8TX_190430_01_A08	42	49031	L5 IT Tcap_2	L5 IT	Glutamatergic	#52CA74	17334
TCAAGCATCTCGGGAC-9L8TX_190430_01_A08	42	49032	L5 IT Tcap_2	L5 IT	Glutamatergic	#52CA74	17334
TCACACCTCTATGCCC-9L8TX_190430_01_A08	42	49057	L5 IT Tcap_2	L5 IT	Glutamatergic	#52CA74	17334
TCACGGGCACCGTGAC-9L8TX_190430_01_A08	42	49068	L5 IT Tcap_2	L5 IT	Glutamatergic	#52CA74	17334
TCACGGGCATAGGTAA-9L8TX_190430_01_A08	42	49070	L5 IT Tcap_2	L5 IT	Glutamatergic	#52CA74	17334
TCACTCGTCAGTGCGC-9L8TX_190430_01_A08	42	49085	L5 IT Tcap_2	L5 IT	Glutamatergic	#52CA74	17334
TCAGCAAAGTGATGGC-9L8TX_190430_01_A08	42	49089	L5 IT Tcap_2	L5 IT	Glutamatergic	#52CA74	17334
TCAGCAAGTGTGGACA-9L8TX_190430_01_A08	42	49090	L5 IT Tcap_2	L5 IT	Glutamatergic	#52CA74	17334
TCAGCAAGTTCTATCT-9L8TX_190430_01_A08	42	49091	L5 IT Tcap_2	L5 IT	Glutamatergic	#52CA74	17334
TCAGCCTAGGGAGAAT-9L8TX_190430_01_A08	42	49094	L5 IT Tcap_2	L5 IT	Glutamatergic	#52CA74	17334
TCAGCCTCACTACAGT-9L8TX_190430_01_A08	42	49095	L5 IT Tcap_2	L5 IT	Glutamatergic	#52CA74	17334
TCAGCCTCAGTGCGCT-9L8TX_190430_01_A08	42	49096	L5 IT Tcap_2	L5 IT	Glutamatergic	#52CA74	17334
TCAGCCTTCACTTCTA-9L8TX_190430_01_A08	42	49099	L5 IT Tcap_2	L5 IT	Glutamatergic	#52CA74	17334
TCAGCCTTCGAACCTA-9L8TX_190430_01_A08	42	49100	L5 IT Tcap_2	L5 IT	Glutamatergic	#52CA74	17334
TCAGGGCCAGACGCTC-9L8TX_190430_01_A08	42	49103	L5 IT Tcap_2	L5 IT	Glutamatergic	#52CA74	17334
TCAGGGCCATCGCTCT-9L8TX_190430_01_A08	42	49105	L5 IT Tcap_2	L5 IT	Glutamatergic	#52CA74	17334
TCAGGTAAGCCGAACA-9L8TX_190430_01_A08	42	49108	L5 IT Tcap_2	L5 IT	Glutamatergic	#52CA74	17334
TCAGGTACAAGAAACT-9L8TX_190430_01_A08	42	49109	L5 IT Tcap_2	L5 IT	Glutamatergic	#52CA74	17334
TCAGTCCAGAGGCTGT-9L8TX_190430_01_A08	42	49117	L5 IT Tcap_2	L5 IT	Glutamatergic	#52CA74	17334
TCAGTCCCAAGTGGAC-9L8TX_190430_01_A08	42	49118	L5 IT Tcap_2	L5 IT	Glutamatergic	#52CA74	17334
TCAGTGAAGAGGTTAT-9L8TX_190430_01_A08	42	49123	L5 IT Tcap_2	L5 IT	Glutamatergic	#52CA74	17334
TCAGTGACAACCCTAA-9L8TX_190430_01_A08	42	49125	L5 IT Tcap_2	L5 IT	Glutamatergic	#52CA74	17334
TCAGTGACAGATAAAC-9L8TX_190430_01_A08	42	49126	L5 IT Tcap_2	L5 IT	Glutamatergic	#52CA74	17334
TCAGTTTTCTTCTGGC-9L8TX_190430_01_A08	42	49134	L5 IT Tcap_2	L5 IT	Glutamatergic	#52CA74	17334
TCATATCGTTCGGTTA-9L8TX_190430_01_A08	42	49138	L5 IT Tcap_2	L5 IT	Glutamatergic	#52CA74	17334
TCATATCTCCGTGCGA-9L8TX_190430_01_A08	42	49139	L5 IT Tcap_2	L5 IT	Glutamatergic	#52CA74	17334
TCATCATCATGACGTT-9L8TX_190430_01_A08	42	49142	L5 IT Tcap_2	L5 IT	Glutamatergic	#52CA74	17334
TCATGAGAGGTATAGT-9L8TX_190430_01_A08	42	49148	L5 IT Tcap_2	L5 IT	Glutamatergic	#52CA74	17334
TCATGTTTCAAAGCCT-9L8TX_190430_01_A08	42	49163	L5 IT Tcap_2	L5 IT	Glutamatergic	#52CA74	17334
TCATTACGTCAATCTG-9L8TX_190430_01_A08	42	49165	L5 IT Tcap_2	L5 IT	Glutamatergic	#52CA74	17334
TCATTACTCGGCTGTG-9L8TX_190430_01_A08	42	49167	L5 IT Tcap_2	L5 IT	Glutamatergic	#52CA74	17334
TCATTCACAAACCATC-9L8TX_190430_01_A08	42	49168	L5 IT Tcap_2	L5 IT	Glutamatergic	#52CA74	17334
TCATTCAGTCTGGTTA-9L8TX_190430_01_A08	42	49169	L5 IT Tcap_2	L5 IT	Glutamatergic	#52CA74	17334
TCATTCAGTGCGGATA-9L8TX_190430_01_A08	42	49171	L5 IT Tcap_2	L5 IT	Glutamatergic	#52CA74	17334
TCATTCATCATTCGGA-9L8TX_190430_01_A08	42	49173	L5 IT Tcap_2	L5 IT	Glutamatergic	#52CA74	17334
TCATTCATCGGTCGGT-9L8TX_190430_01_A08	42	49175	L5 IT Tcap_2	L5 IT	Glutamatergic	#52CA74	17334
TCATTTGAGAAACCCG-9L8TX_190430_01_A08	42	49179	L5 IT Tcap_2	L5 IT	Glutamatergic	#52CA74	17334
TCCACCAAGCTCAGAG-9L8TX_190430_01_A08	42	49187	L5 IT Tcap_2	L5 IT	Glutamatergic	#52CA74	17334
TCCACCAGTGAGCGAT-9L8TX_190430_01_A08	42	49189	L5 IT Tcap_2	L5 IT	Glutamatergic	#52CA74	17334
TCCACCATCGATGGAG-9L8TX_190430_01_A08	42	49192	L5 IT Tcap_2	L5 IT	Glutamatergic	#52CA74	17334
TCCACGTAGGTTCATC-9L8TX_190430_01_A08	42	49194	L5 IT Tcap_2	L5 IT	Glutamatergic	#52CA74	17334
TCCATCGCAGACCATT-9L8TX_190430_01_A08	42	49205	L5 IT Tcap_2	L5 IT	Glutamatergic	#52CA74	17334
TCCCAGTGTACGAGTG-9L8TX_190430_01_A08	42	49222	L5 IT Tcap_2	L5 IT	Glutamatergic	#52CA74	17334
TCCCAGTGTATTCCTT-9L8TX_190430_01_A08	42	49223	L5 IT Tcap_2	L5 IT	Glutamatergic	#52CA74	17334
TCCCATGCACAGTGTT-9L8TX_190430_01_A08	42	49228	L5 IT Tcap_2	L5 IT	Glutamatergic	#52CA74	17334
TCCCATGGTGCACATT-9L8TX_190430_01_A08	42	49230	L5 IT Tcap_2	L5 IT	Glutamatergic	#52CA74	17334
TCCGAAAGTAATGTGA-9L8TX_190430_01_A08	42	49234	L5 IT Tcap_2	L5 IT	Glutamatergic	#52CA74	17334
TCCGAAAGTACGATGG-9L8TX_190430_01_A08	42	49235	L5 IT Tcap_2	L5 IT	Glutamatergic	#52CA74	17334
TCCGAAATCTCCCTAG-9L8TX_190430_01_A08	42	49238	L5 IT Tcap_2	L5 IT	Glutamatergic	#52CA74	17334
TCCGATCAGAGAGCGG-9L8TX_190430_01_A08	42	49240	L5 IT Tcap_2	L5 IT	Glutamatergic	#52CA74	17334
TCCGATCAGGTGCATG-9L8TX_190430_01_A08	42	49242	L5 IT Tcap_2	L5 IT	Glutamatergic	#52CA74	17334
TCCGATCCAACTTGGT-9L8TX_190430_01_A08	42	49243	L5 IT Tcap_2	L5 IT	Glutamatergic	#52CA74	17334
TCCGTGTGTCCGGCAT-9L8TX_190430_01_A08	42	49254	L5 IT Tcap_2	L5 IT	Glutamatergic	#52CA74	17334
TCCTAATCACACGGAA-9L8TX_190430_01_A08	42	49259	L5 IT Tcap_2	L5 IT	Glutamatergic	#52CA74	17334
TCCTCGACACGACAGA-9L8TX_190430_01_A08	42	49273	L5 IT Tcap_2	L5 IT	Glutamatergic	#52CA74	17334
TCCTCGACAGCAGTGA-9L8TX_190430_01_A08	42	49274	L5 IT Tcap_2	L5 IT	Glutamatergic	#52CA74	17334
TCCTCTTCATGGCTAT-9L8TX_190430_01_A08	42	49277	L5 IT Tcap_2	L5 IT	Glutamatergic	#52CA74	17334
TCCTGCATCTCTTAAC-9L8TX_190430_01_A08	42	49293	L5 IT Tcap_2	L5 IT	Glutamatergic	#52CA74	17334
TCCTTCTAGTAAGCAT-9L8TX_190430_01_A08	42	49295	L5 IT Tcap_2	L5 IT	Glutamatergic	#52CA74	17334
TCCTTCTCACACGGTC-9L8TX_190430_01_A08	42	49297	L5 IT Tcap_2	L5 IT	Glutamatergic	#52CA74	17334
TCCTTCTGTGTAAATG-9L8TX_190430_01_A08	42	49299	L5 IT Tcap_2	L5 IT	Glutamatergic	#52CA74	17334
TCCTTCTTCGTGGCTG-9L8TX_190430_01_A08	42	49300	L5 IT Tcap_2	L5 IT	Glutamatergic	#52CA74	17334
TCGAACAGTAATGATG-9L8TX_190430_01_A08	42	49306	L5 IT Tcap_2	L5 IT	Glutamatergic	#52CA74	17334
TCGAACATCCGTCACT-9L8TX_190430_01_A08	42	49309	L5 IT Tcap_2	L5 IT	Glutamatergic	#52CA74	17334
TCGAAGTTCTAACGCA-9L8TX_190430_01_A08	42	49317	L5 IT Tcap_2	L5 IT	Glutamatergic	#52CA74	17334
TCGACCTCAGCTACTA-9L8TX_190430_01_A08	42	49321	L5 IT Tcap_2	L5 IT	Glutamatergic	#52CA74	17334
TCGACGGAGGTTCTAC-9L8TX_190430_01_A08	42	49328	L5 IT Tcap_2	L5 IT	Glutamatergic	#52CA74	17334
TCGACGGTCGCTTGAA-9L8TX_190430_01_A08	42	49338	L5 IT Tcap_2	L5 IT	Glutamatergic	#52CA74	17334
TCGATTTAGCACTCGC-9L8TX_190430_01_A08	42	49339	L5 IT Tcap_2	L5 IT	Glutamatergic	#52CA74	17334
TCGATTTTCCCATACC-9L8TX_190430_01_A08	42	49345	L5 IT Tcap_2	L5 IT	Glutamatergic	#52CA74	17334
TCGCACTAGAGGGTGG-9L8TX_190430_01_A08	42	49347	L5 IT Tcap_2	L5 IT	Glutamatergic	#52CA74	17334
TCGCAGGTCGCTCTCA-9L8TX_190430_01_A08	42	49360	L5 IT Tcap_2	L5 IT	Glutamatergic	#52CA74	17334
TCGCTCAAGTTCAACC-9L8TX_190430_01_A08	42	49364	L5 IT Tcap_2	L5 IT	Glutamatergic	#52CA74	17334
TCGCTTGAGCCAGAGT-9L8TX_190430_01_A08	42	49374	L5 IT Tcap_2	L5 IT	Glutamatergic	#52CA74	17334
TCGCTTGCAGCCGTCA-9L8TX_190430_01_A08	42	49378	L5 IT Tcap_2	L5 IT	Glutamatergic	#52CA74	17334
TCGCTTGGTGTAGTGG-9L8TX_190430_01_A08	42	49380	L5 IT Tcap_2	L5 IT	Glutamatergic	#52CA74	17334
TCGGGACAGTCCTACA-9L8TX_190430_01_A08	42	49387	L5 IT Tcap_2	L5 IT	Glutamatergic	#52CA74	17334
TCGGGACTCGACATCA-9L8TX_190430_01_A08	42	49392	L5 IT Tcap_2	L5 IT	Glutamatergic	#52CA74	17334
TCGGGACTCGATACGT-9L8TX_190430_01_A08	42	49393	L5 IT Tcap_2	L5 IT	Glutamatergic	#52CA74	17334
TCGGGCAAGAAATTCG-9L8TX_190430_01_A08	42	49394	L5 IT Tcap_2	L5 IT	Glutamatergic	#52CA74	17334
TCGGGCACATACAGCT-9L8TX_190430_01_A08	42	49396	L5 IT Tcap_2	L5 IT	Glutamatergic	#52CA74	17334
TCGGGTGCAAGCCATT-9L8TX_190430_01_A08	42	49404	L5 IT Tcap_2	L5 IT	Glutamatergic	#52CA74	17334
TCGGGTGGTCAGCTTA-9L8TX_190430_01_A08	42	49407	L5 IT Tcap_2	L5 IT	Glutamatergic	#52CA74	17334
TCGTAGAAGCCGATAG-9L8TX_190430_01_A08	42	49417	L5 IT Tcap_2	L5 IT	Glutamatergic	#52CA74	17334
TCGTGCTGTAATTGGA-9L8TX_190430_01_A08	42	49429	L5 IT Tcap_2	L5 IT	Glutamatergic	#52CA74	17334
TCGTGCTGTTAAAGTG-9L8TX_190430_01_A08	42	49433	L5 IT Tcap_2	L5 IT	Glutamatergic	#52CA74	17334
TCGTGCTTCATCTACT-9L8TX_190430_01_A08	42	49437	L5 IT Tcap_2	L5 IT	Glutamatergic	#52CA74	17334
TCGTGGGCAACTGAAA-9L8TX_190430_01_A08	42	49440	L5 IT Tcap_2	L5 IT	Glutamatergic	#52CA74	17334
TCTAACTAGGGCAAGG-9L8TX_190430_01_A08	42	49442	L5 IT Tcap_2	L5 IT	Glutamatergic	#52CA74	17334
TCTAACTAGTCCCTAA-9L8TX_190430_01_A08	42	49443	L5 IT Tcap_2	L5 IT	Glutamatergic	#52CA74	17334
TCTAACTGTTTACACG-9L8TX_190430_01_A08	42	49446	L5 IT Tcap_2	L5 IT	Glutamatergic	#52CA74	17334
TCTACATAGCCTGAAG-9L8TX_190430_01_A08	42	49447	L5 IT Tcap_2	L5 IT	Glutamatergic	#52CA74	17334
TCTACCGCACTAGGTT-9L8TX_190430_01_A08	42	49455	L5 IT Tcap_2	L5 IT	Glutamatergic	#52CA74	17334
TCTATACAGGTCATCT-9L8TX_190430_01_A08	42	49457	L5 IT Tcap_2	L5 IT	Glutamatergic	#52CA74	17334
TCTATACAGTGACCTT-9L8TX_190430_01_A08	42	49458	L5 IT Tcap_2	L5 IT	Glutamatergic	#52CA74	17334
TCTATCATCGATTGGT-9L8TX_190430_01_A08	42	49466	L5 IT Tcap_2	L5 IT	Glutamatergic	#52CA74	17334
TCTCACGAGCAAGTGC-9L8TX_190430_01_A08	42	49467	L5 IT Tcap_2	L5 IT	Glutamatergic	#52CA74	17334
TCTCACGTCCACGTCT-9L8TX_190430_01_A08	42	49473	L5 IT Tcap_2	L5 IT	Glutamatergic	#52CA74	17334
TCTCACGTCGGCATAT-9L8TX_190430_01_A08	42	49474	L5 IT Tcap_2	L5 IT	Glutamatergic	#52CA74	17334
TCTCAGCGTCGTGATT-9L8TX_190430_01_A08	42	49482	L5 IT Tcap_2	L5 IT	Glutamatergic	#52CA74	17334
TCTCAGCTCTACTGAG-9L8TX_190430_01_A08	42	49484	L5 IT Tcap_2	L5 IT	Glutamatergic	#52CA74	17334
TCTCCGACAGAGGGTT-9L8TX_190430_01_A08	42	49489	L5 IT Tcap_2	L5 IT	Glutamatergic	#52CA74	17334
TCTCTGGAGACTCTAC-9L8TX_190430_01_A08	42	49494	L5 IT Tcap_2	L5 IT	Glutamatergic	#52CA74	17334
TCTGCCAAGCAAGTGC-9L8TX_190430_01_A08	42	49500	L5 IT Tcap_2	L5 IT	Glutamatergic	#52CA74	17334
TCTGCCAGTAGGTGCA-9L8TX_190430_01_A08	42	49501	L5 IT Tcap_2	L5 IT	Glutamatergic	#52CA74	17334
TCTGCCAGTCTAGGCC-9L8TX_190430_01_A08	42	49502	L5 IT Tcap_2	L5 IT	Glutamatergic	#52CA74	17334
TCTGGCTTCCTTCACG-9L8TX_190430_01_A08	42	49511	L5 IT Tcap_2	L5 IT	Glutamatergic	#52CA74	17334
TCTGTCGCAGCAGATG-9L8TX_190430_01_A08	42	49513	L5 IT Tcap_2	L5 IT	Glutamatergic	#52CA74	17334
TCTGTCGGTAACGTTC-9L8TX_190430_01_A08	42	49514	L5 IT Tcap_2	L5 IT	Glutamatergic	#52CA74	17334
TCTTAGTAGACGGTCA-9L8TX_190430_01_A08	42	49516	L5 IT Tcap_2	L5 IT	Glutamatergic	#52CA74	17334
TCTTCCTGTATCTTCT-9L8TX_190430_01_A08	42	49528	L5 IT Tcap_2	L5 IT	Glutamatergic	#52CA74	17334
TCTTGCGTCGTGGCGT-9L8TX_190430_01_A08	42	49535	L5 IT Tcap_2	L5 IT	Glutamatergic	#52CA74	17334
TCTTTGAAGGTGCTAG-9L8TX_190430_01_A08	42	49540	L5 IT Tcap_2	L5 IT	Glutamatergic	#52CA74	17334
TCTTTGAAGGTTCTAC-9L8TX_190430_01_A08	42	49541	L5 IT Tcap_2	L5 IT	Glutamatergic	#52CA74	17334
TCTTTGACACTGTGTA-9L8TX_190430_01_A08	42	49542	L5 IT Tcap_2	L5 IT	Glutamatergic	#52CA74	17334
TCTTTGATCAGCAGAG-9L8TX_190430_01_A08	42	49543	L5 IT Tcap_2	L5 IT	Glutamatergic	#52CA74	17334
TGAACGTCAGCTGTGC-9L8TX_190430_01_A08	42	49546	L5 IT Tcap_2	L5 IT	Glutamatergic	#52CA74	17334
TGAACGTGTCACTAGT-9L8TX_190430_01_A08	42	49549	L5 IT Tcap_2	L5 IT	Glutamatergic	#52CA74	17334
TGAATGCCAGAGATGC-9L8TX_190430_01_A08	42	49558	L5 IT Tcap_2	L5 IT	Glutamatergic	#52CA74	17334
TGAATGCTCTGTAACG-9L8TX_190430_01_A08	42	49563	L5 IT Tcap_2	L5 IT	Glutamatergic	#52CA74	17334
TGACAGTAGTCGCCCA-9L8TX_190430_01_A08	42	49564	L5 IT Tcap_2	L5 IT	Glutamatergic	#52CA74	17334
TGACGCGAGGTCGCCT-9L8TX_190430_01_A08	42	49575	L5 IT Tcap_2	L5 IT	Glutamatergic	#52CA74	17334
TGACGCGTCCTATTTG-9L8TX_190430_01_A08	42	49582	L5 IT Tcap_2	L5 IT	Glutamatergic	#52CA74	17334
TGACTCCCAGAGGGTT-9L8TX_190430_01_A08	42	49585	L5 IT Tcap_2	L5 IT	Glutamatergic	#52CA74	17334
TGACTCCCAGGACTTT-9L8TX_190430_01_A08	42	49586	L5 IT Tcap_2	L5 IT	Glutamatergic	#52CA74	17334
TGAGACTGTGGCTAGA-9L8TX_190430_01_A08	42	49594	L5 IT Tcap_2	L5 IT	Glutamatergic	#52CA74	17334
TGAGCGCCAAGAGGTC-9L8TX_190430_01_A08	42	49603	L5 IT Tcap_2	L5 IT	Glutamatergic	#52CA74	17334
TGAGCGCCATGGTGGA-9L8TX_190430_01_A08	42	49604	L5 IT Tcap_2	L5 IT	Glutamatergic	#52CA74	17334
TGAGCGCGTGCTCTTC-9L8TX_190430_01_A08	42	49606	L5 IT Tcap_2	L5 IT	Glutamatergic	#52CA74	17334
TGAGGAGAGCACACAG-9L8TX_190430_01_A08	42	49608	L5 IT Tcap_2	L5 IT	Glutamatergic	#52CA74	17334
TGAGGGAGTATTGGCT-9L8TX_190430_01_A08	42	49613	L5 IT Tcap_2	L5 IT	Glutamatergic	#52CA74	17334
TGAGGTTAGCGCATCC-9L8TX_190430_01_A08	42	49616	L5 IT Tcap_2	L5 IT	Glutamatergic	#52CA74	17334
TGAGGTTAGGTGGCTA-9L8TX_190430_01_A08	42	49617	L5 IT Tcap_2	L5 IT	Glutamatergic	#52CA74	17334
TGATCAGCATGGCCAC-9L8TX_190430_01_A08	42	49628	L5 IT Tcap_2	L5 IT	Glutamatergic	#52CA74	17334
TGATCAGGTTGCTCCT-9L8TX_190430_01_A08	42	49629	L5 IT Tcap_2	L5 IT	Glutamatergic	#52CA74	17334
TGATCTTAGGCATCTT-9L8TX_190430_01_A08	42	49632	L5 IT Tcap_2	L5 IT	Glutamatergic	#52CA74	17334
TGATCTTGTTGCGTAT-9L8TX_190430_01_A08	42	49633	L5 IT Tcap_2	L5 IT	Glutamatergic	#52CA74	17334
TGATCTTTCGTTGTTT-9L8TX_190430_01_A08	42	49635	L5 IT Tcap_2	L5 IT	Glutamatergic	#52CA74	17334
TGATCTTTCTAGCATG-9L8TX_190430_01_A08	42	49636	L5 IT Tcap_2	L5 IT	Glutamatergic	#52CA74	17334
TGATGGTAGAAATTCG-9L8TX_190430_01_A08	42	49641	L5 IT Tcap_2	L5 IT	Glutamatergic	#52CA74	17334
TGATTCTAGCGTACAG-9L8TX_190430_01_A08	42	49647	L5 IT Tcap_2	L5 IT	Glutamatergic	#52CA74	17334
TGATTTCGTGCCCGTA-9L8TX_190430_01_A08	42	49652	L5 IT Tcap_2	L5 IT	Glutamatergic	#52CA74	17334
TGATTTCTCAAGAGTA-9L8TX_190430_01_A08	42	49654	L5 IT Tcap_2	L5 IT	Glutamatergic	#52CA74	17334
TGATTTCTCGATCCAA-9L8TX_190430_01_A08	42	49655	L5 IT Tcap_2	L5 IT	Glutamatergic	#52CA74	17334
TGCACGGAGCCAGAGT-9L8TX_190430_01_A08	42	49656	L5 IT Tcap_2	L5 IT	Glutamatergic	#52CA74	17334
TGCACGGCAACTAGAA-9L8TX_190430_01_A08	42	49657	L5 IT Tcap_2	L5 IT	Glutamatergic	#52CA74	17334
TGCACGGGTTGCATTG-9L8TX_190430_01_A08	42	49661	L5 IT Tcap_2	L5 IT	Glutamatergic	#52CA74	17334
TGCAGATCAGAGTGAC-9L8TX_190430_01_A08	42	49665	L5 IT Tcap_2	L5 IT	Glutamatergic	#52CA74	17334
TGCAGATCAGTCGCTG-9L8TX_190430_01_A08	42	49667	L5 IT Tcap_2	L5 IT	Glutamatergic	#52CA74	17334
TGCAGATGTCCGGTCA-9L8TX_190430_01_A08	42	49669	L5 IT Tcap_2	L5 IT	Glutamatergic	#52CA74	17334
TGCAGATTCATGGTAC-9L8TX_190430_01_A08	42	49671	L5 IT Tcap_2	L5 IT	Glutamatergic	#52CA74	17334
TGCAGGCTCGAATCCA-9L8TX_190430_01_A08	42	49681	L5 IT Tcap_2	L5 IT	Glutamatergic	#52CA74	17334
TGCAGTAAGAGCTGCA-9L8TX_190430_01_A08	42	49684	L5 IT Tcap_2	L5 IT	Glutamatergic	#52CA74	17334
TGCATCCTCGTACCTC-9L8TX_190430_01_A08	42	49694	L5 IT Tcap_2	L5 IT	Glutamatergic	#52CA74	17334
TGCATGAAGTATGACA-9L8TX_190430_01_A08	42	49698	L5 IT Tcap_2	L5 IT	Glutamatergic	#52CA74	17334
TGCGACGCAGACGGAT-9L8TX_190430_01_A08	42	49707	L5 IT Tcap_2	L5 IT	Glutamatergic	#52CA74	17334
TGCGATACAATACCCA-9L8TX_190430_01_A08	42	49709	L5 IT Tcap_2	L5 IT	Glutamatergic	#52CA74	17334
TGCGGCAAGTAAGGGA-9L8TX_190430_01_A08	42	49713	L5 IT Tcap_2	L5 IT	Glutamatergic	#52CA74	17334
TGCGGCATCATAGGCT-9L8TX_190430_01_A08	42	49716	L5 IT Tcap_2	L5 IT	Glutamatergic	#52CA74	17334
TGCGGCATCTTCGTGC-9L8TX_190430_01_A08	42	49718	L5 IT Tcap_2	L5 IT	Glutamatergic	#52CA74	17334
TGCGGGTAGCTACGTT-9L8TX_190430_01_A08	42	49719	L5 IT Tcap_2	L5 IT	Glutamatergic	#52CA74	17334
TGCGGGTCAAACCATC-9L8TX_190430_01_A08	42	49723	L5 IT Tcap_2	L5 IT	Glutamatergic	#52CA74	17334
TGCTCCAAGGCTGGAT-9L8TX_190430_01_A08	42	49732	L5 IT Tcap_2	L5 IT	Glutamatergic	#52CA74	17334
TGCTCCACAGCAGAAC-9L8TX_190430_01_A08	42	49733	L5 IT Tcap_2	L5 IT	Glutamatergic	#52CA74	17334
TGCTCCAGTACGTTCA-9L8TX_190430_01_A08	42	49735	L5 IT Tcap_2	L5 IT	Glutamatergic	#52CA74	17334
TGCTCCAGTCATGGCC-9L8TX_190430_01_A08	42	49738	L5 IT Tcap_2	L5 IT	Glutamatergic	#52CA74	17334
TGCTCCAGTGCGCTCA-9L8TX_190430_01_A08	42	49739	L5 IT Tcap_2	L5 IT	Glutamatergic	#52CA74	17334
TGCTCCAGTTGGAGAC-9L8TX_190430_01_A08	42	49740	L5 IT Tcap_2	L5 IT	Glutamatergic	#52CA74	17334
TGCTCGTCATCCGGCA-9L8TX_190430_01_A08	42	49745	L5 IT Tcap_2	L5 IT	Glutamatergic	#52CA74	17334
TGCTGAACAGACACAG-9L8TX_190430_01_A08	42	49749	L5 IT Tcap_2	L5 IT	Glutamatergic	#52CA74	17334
TGCTTCGAGCGGCTCT-9L8TX_190430_01_A08	42	49756	L5 IT Tcap_2	L5 IT	Glutamatergic	#52CA74	17334
TGCTTGCTCTACACAG-9L8TX_190430_01_A08	42	49770	L5 IT Tcap_2	L5 IT	Glutamatergic	#52CA74	17334
TGCTTGCTCTCTCTAA-9L8TX_190430_01_A08	42	49771	L5 IT Tcap_2	L5 IT	Glutamatergic	#52CA74	17334
TGGAACTCATTAAAGG-9L8TX_190430_01_A08	42	49777	L5 IT Tcap_2	L5 IT	Glutamatergic	#52CA74	17334
TGGAACTGTTGCGGAA-9L8TX_190430_01_A08	42	49779	L5 IT Tcap_2	L5 IT	Glutamatergic	#52CA74	17334
TGGAGAGAGCCGTCGT-9L8TX_190430_01_A08	42	49781	L5 IT Tcap_2	L5 IT	Glutamatergic	#52CA74	17334
TGGAGAGAGCTCCACG-9L8TX_190430_01_A08	42	49783	L5 IT Tcap_2	L5 IT	Glutamatergic	#52CA74	17334
TGGAGGACACCTTCGT-9L8TX_190430_01_A08	42	49795	L5 IT Tcap_2	L5 IT	Glutamatergic	#52CA74	17334
TGGAGGACAGTTTCAG-9L8TX_190430_01_A08	42	49797	L5 IT Tcap_2	L5 IT	Glutamatergic	#52CA74	17334
TGGATCAGTGCCCTTT-9L8TX_190430_01_A08	42	49804	L5 IT Tcap_2	L5 IT	Glutamatergic	#52CA74	17334
TGGATGTGTAGGTCAG-9L8TX_190430_01_A08	42	49807	L5 IT Tcap_2	L5 IT	Glutamatergic	#52CA74	17334
TGGCGTGAGAATTTGG-9L8TX_190430_01_A08	42	49811	L5 IT Tcap_2	L5 IT	Glutamatergic	#52CA74	17334
TGGCGTGTCTTCACGC-9L8TX_190430_01_A08	42	49819	L5 IT Tcap_2	L5 IT	Glutamatergic	#52CA74	17334
TGGGAGAGTCATCCCT-9L8TX_190430_01_A08	42	49829	L5 IT Tcap_2	L5 IT	Glutamatergic	#52CA74	17334
TGGGAGAGTGCCGTTG-9L8TX_190430_01_A08	42	49831	L5 IT Tcap_2	L5 IT	Glutamatergic	#52CA74	17334
TGGGAGAGTGTTAAAG-9L8TX_190430_01_A08	42	49832	L5 IT Tcap_2	L5 IT	Glutamatergic	#52CA74	17334
TGGGAGAGTTACCCTC-9L8TX_190430_01_A08	42	49833	L5 IT Tcap_2	L5 IT	Glutamatergic	#52CA74	17334
TGGGATTGTAACGATA-9L8TX_190430_01_A08	42	49839	L5 IT Tcap_2	L5 IT	Glutamatergic	#52CA74	17334
TGGGATTTCAGCGGAA-9L8TX_190430_01_A08	42	49840	L5 IT Tcap_2	L5 IT	Glutamatergic	#52CA74	17334
TGGGCTGAGATCGCTT-9L8TX_190430_01_A08	42	49849	L5 IT Tcap_2	L5 IT	Glutamatergic	#52CA74	17334
TGGGCTGAGGCGCTTC-9L8TX_190430_01_A08	42	49850	L5 IT Tcap_2	L5 IT	Glutamatergic	#52CA74	17334
TGGGCTGCACACACTA-9L8TX_190430_01_A08	42	49852	L5 IT Tcap_2	L5 IT	Glutamatergic	#52CA74	17334
TGGGCTGGTCACAGAG-9L8TX_190430_01_A08	42	49857	L5 IT Tcap_2	L5 IT	Glutamatergic	#52CA74	17334
TGGGTTACAGATTAAG-9L8TX_190430_01_A08	42	49862	L5 IT Tcap_2	L5 IT	Glutamatergic	#52CA74	17334
TGGGTTAGTCACCGCA-9L8TX_190430_01_A08	42	49863	L5 IT Tcap_2	L5 IT	Glutamatergic	#52CA74	17334
TGGGTTAGTGCAACGA-9L8TX_190430_01_A08	42	49865	L5 IT Tcap_2	L5 IT	Glutamatergic	#52CA74	17334
TGGTACAGTCTCCTGT-9L8TX_190430_01_A08	42	49868	L5 IT Tcap_2	L5 IT	Glutamatergic	#52CA74	17334
TGGTACATCGTTGTAG-9L8TX_190430_01_A08	42	49872	L5 IT Tcap_2	L5 IT	Glutamatergic	#52CA74	17334
TGGTGATGTCGCTCGA-9L8TX_190430_01_A08	42	49879	L5 IT Tcap_2	L5 IT	Glutamatergic	#52CA74	17334
TGGTTAGAGTAGATCA-9L8TX_190430_01_A08	42	49881	L5 IT Tcap_2	L5 IT	Glutamatergic	#52CA74	17334
TGGTTAGCACGACAGA-9L8TX_190430_01_A08	42	49882	L5 IT Tcap_2	L5 IT	Glutamatergic	#52CA74	17334
TGTAACGCAATTCTTC-9L8TX_190430_01_A08	42	49888	L5 IT Tcap_2	L5 IT	Glutamatergic	#52CA74	17334
TGTAACGCACTCCGGA-9L8TX_190430_01_A08	42	49889	L5 IT Tcap_2	L5 IT	Glutamatergic	#52CA74	17334
TGTAACGGTGTCCCTT-9L8TX_190430_01_A08	42	49891	L5 IT Tcap_2	L5 IT	Glutamatergic	#52CA74	17334
TGTAAGCCACCTGAAT-9L8TX_190430_01_A08	42	49896	L5 IT Tcap_2	L5 IT	Glutamatergic	#52CA74	17334
TGTAGACAGAGGACTC-9L8TX_190430_01_A08	42	49908	L5 IT Tcap_2	L5 IT	Glutamatergic	#52CA74	17334
TGTAGACAGCAAATCA-9L8TX_190430_01_A08	42	49909	L5 IT Tcap_2	L5 IT	Glutamatergic	#52CA74	17334
TGTAGACTCTTGGCTC-9L8TX_190430_01_A08	42	49913	L5 IT Tcap_2	L5 IT	Glutamatergic	#52CA74	17334
TGTCAGAGTATTGACC-9L8TX_190430_01_A08	42	49915	L5 IT Tcap_2	L5 IT	Glutamatergic	#52CA74	17334
TGTCCACTCCTGTAGA-9L8TX_190430_01_A08	42	49922	L5 IT Tcap_2	L5 IT	Glutamatergic	#52CA74	17334
TGTCCTGCATTCCTCG-9L8TX_190430_01_A08	42	49933	L5 IT Tcap_2	L5 IT	Glutamatergic	#52CA74	17334
TGTGAGTGTTCCAGGC-9L8TX_190430_01_A08	42	49938	L5 IT Tcap_2	L5 IT	Glutamatergic	#52CA74	17334
TGTGAGTTCTCCTACG-9L8TX_190430_01_A08	42	49939	L5 IT Tcap_2	L5 IT	Glutamatergic	#52CA74	17334
TGTGATGAGCCTTTGA-9L8TX_190430_01_A08	42	49943	L5 IT Tcap_2	L5 IT	Glutamatergic	#52CA74	17334
TGTGATGAGGACGGAG-9L8TX_190430_01_A08	42	49944	L5 IT Tcap_2	L5 IT	Glutamatergic	#52CA74	17334
TGTGATGAGTAACGAT-9L8TX_190430_01_A08	42	49945	L5 IT Tcap_2	L5 IT	Glutamatergic	#52CA74	17334
TGTGCGGTCGTGGCTG-9L8TX_190430_01_A08	42	49955	L5 IT Tcap_2	L5 IT	Glutamatergic	#52CA74	17334
TGTGCGGTCTGAGAAA-9L8TX_190430_01_A08	42	49956	L5 IT Tcap_2	L5 IT	Glutamatergic	#52CA74	17334
TGTGTGATCCAAATGC-9L8TX_190430_01_A08	42	49967	L5 IT Tcap_2	L5 IT	Glutamatergic	#52CA74	17334
TGTGTGATCGCTTACC-9L8TX_190430_01_A08	42	49968	L5 IT Tcap_2	L5 IT	Glutamatergic	#52CA74	17334
TGTTCATTCCAACACA-9L8TX_190430_01_A08	42	49975	L5 IT Tcap_2	L5 IT	Glutamatergic	#52CA74	17334
TGTTCATTCTCCATAT-9L8TX_190430_01_A08	42	49976	L5 IT Tcap_2	L5 IT	Glutamatergic	#52CA74	17334
TGTTCCGCATACAGAA-9L8TX_190430_01_A08	42	49979	L5 IT Tcap_2	L5 IT	Glutamatergic	#52CA74	17334
TGTTCCGGTTTCACAG-9L8TX_190430_01_A08	42	49981	L5 IT Tcap_2	L5 IT	Glutamatergic	#52CA74	17334
TGTTGAGGTGCCTTCT-9L8TX_190430_01_A08	42	49992	L5 IT Tcap_2	L5 IT	Glutamatergic	#52CA74	17334
TGTTGGAGTCATAACC-9L8TX_190430_01_A08	42	49997	L5 IT Tcap_2	L5 IT	Glutamatergic	#52CA74	17334
TGTTTGTTCCGGTTCT-9L8TX_190430_01_A08	42	50004	L5 IT Tcap_2	L5 IT	Glutamatergic	#52CA74	17334
TTAATCCAGGAGACCT-9L8TX_190430_01_A08	42	50008	L5 IT Tcap_2	L5 IT	Glutamatergic	#52CA74	17334
TTAATCCTCTAGCCAA-9L8TX_190430_01_A08	42	50016	L5 IT Tcap_2	L5 IT	Glutamatergic	#52CA74	17334
TTACCGCCAGCGCTTG-9L8TX_190430_01_A08	42	50027	L5 IT Tcap_2	L5 IT	Glutamatergic	#52CA74	17334
TTACCGCGTCCAGCAC-9L8TX_190430_01_A08	42	50031	L5 IT Tcap_2	L5 IT	Glutamatergic	#52CA74	17334
TTACGTTCAATAGTCC-9L8TX_190430_01_A08	42	50036	L5 IT Tcap_2	L5 IT	Glutamatergic	#52CA74	17334
TTACTGTAGAGTCACG-9L8TX_190430_01_A08	42	50041	L5 IT Tcap_2	L5 IT	Glutamatergic	#52CA74	17334
TTACTGTAGGTTCTTG-9L8TX_190430_01_A08	42	50042	L5 IT Tcap_2	L5 IT	Glutamatergic	#52CA74	17334
TTACTGTGTGGATTTC-9L8TX_190430_01_A08	42	50044	L5 IT Tcap_2	L5 IT	Glutamatergic	#52CA74	17334
TTACTGTTCCGTGTCT-9L8TX_190430_01_A08	42	50046	L5 IT Tcap_2	L5 IT	Glutamatergic	#52CA74	17334
TTAGGCAAGTAAGCAT-9L8TX_190430_01_A08	42	50050	L5 IT Tcap_2	L5 IT	Glutamatergic	#52CA74	17334
TTAGGCATCCGATTAG-9L8TX_190430_01_A08	42	50057	L5 IT Tcap_2	L5 IT	Glutamatergic	#52CA74	17334
TTAGGCATCGCAGTGC-9L8TX_190430_01_A08	42	50058	L5 IT Tcap_2	L5 IT	Glutamatergic	#52CA74	17334
TTAGGGTAGAAGGTAG-9L8TX_190430_01_A08	42	50059	L5 IT Tcap_2	L5 IT	Glutamatergic	#52CA74	17334
TTATTGCAGGTCTGGA-9L8TX_190430_01_A08	42	50061	L5 IT Tcap_2	L5 IT	Glutamatergic	#52CA74	17334
TTATTGCAGTAGCAAT-9L8TX_190430_01_A08	42	50062	L5 IT Tcap_2	L5 IT	Glutamatergic	#52CA74	17334
TTCAGGATCGGTCACG-9L8TX_190430_01_A08	42	50087	L5 IT Tcap_2	L5 IT	Glutamatergic	#52CA74	17334
TTCATGTTCTCATGCC-9L8TX_190430_01_A08	42	50089	L5 IT Tcap_2	L5 IT	Glutamatergic	#52CA74	17334
TTCATGTTCTGTCAGA-9L8TX_190430_01_A08	42	50091	L5 IT Tcap_2	L5 IT	Glutamatergic	#52CA74	17334
TTCATTGAGCGACTTT-9L8TX_190430_01_A08	42	50093	L5 IT Tcap_2	L5 IT	Glutamatergic	#52CA74	17334
TTCATTGCAACCAGAG-9L8TX_190430_01_A08	42	50095	L5 IT Tcap_2	L5 IT	Glutamatergic	#52CA74	17334
TTCCAATAGGGATCGT-9L8TX_190430_01_A08	42	50098	L5 IT Tcap_2	L5 IT	Glutamatergic	#52CA74	17334
TTCCAATTCTGGCTGG-9L8TX_190430_01_A08	42	50102	L5 IT Tcap_2	L5 IT	Glutamatergic	#52CA74	17334
TTCCACGCATAAGATG-9L8TX_190430_01_A08	42	50105	L5 IT Tcap_2	L5 IT	Glutamatergic	#52CA74	17334
TTCCACGGTAACATAG-9L8TX_190430_01_A08	42	50108	L5 IT Tcap_2	L5 IT	Glutamatergic	#52CA74	17334
TTCCACGGTCACTACA-9L8TX_190430_01_A08	42	50110	L5 IT Tcap_2	L5 IT	Glutamatergic	#52CA74	17334
TTCCGTGTCCTTGACC-9L8TX_190430_01_A08	42	50118	L5 IT Tcap_2	L5 IT	Glutamatergic	#52CA74	17334
TTCCGTGTCTACGCAA-9L8TX_190430_01_A08	42	50120	L5 IT Tcap_2	L5 IT	Glutamatergic	#52CA74	17334
TTCCTCTAGATGCTTC-9L8TX_190430_01_A08	42	50123	L5 IT Tcap_2	L5 IT	Glutamatergic	#52CA74	17334
TTCCTTCAGTGACCTT-9L8TX_190430_01_A08	42	50131	L5 IT Tcap_2	L5 IT	Glutamatergic	#52CA74	17334
TTCCTTCGTGTGGTCC-9L8TX_190430_01_A08	42	50138	L5 IT Tcap_2	L5 IT	Glutamatergic	#52CA74	17334
TTCGATTAGGACGCAT-9L8TX_190430_01_A08	42	50143	L5 IT Tcap_2	L5 IT	Glutamatergic	#52CA74	17334
TTCGATTCAAGACGGT-9L8TX_190430_01_A08	42	50144	L5 IT Tcap_2	L5 IT	Glutamatergic	#52CA74	17334
TTCGATTCACCCTGAG-9L8TX_190430_01_A08	42	50146	L5 IT Tcap_2	L5 IT	Glutamatergic	#52CA74	17334
TTCGCTGGTAGCTGAG-9L8TX_190430_01_A08	42	50153	L5 IT Tcap_2	L5 IT	Glutamatergic	#52CA74	17334
TTCGGTCGTGTTAACC-9L8TX_190430_01_A08	42	50160	L5 IT Tcap_2	L5 IT	Glutamatergic	#52CA74	17334
TTCTAACAGCACTCTA-9L8TX_190430_01_A08	42	50163	L5 IT Tcap_2	L5 IT	Glutamatergic	#52CA74	17334
TTCTAACCATAGATCC-9L8TX_190430_01_A08	42	50168	L5 IT Tcap_2	L5 IT	Glutamatergic	#52CA74	17334
TTCTAACGTATCACGT-9L8TX_190430_01_A08	42	50169	L5 IT Tcap_2	L5 IT	Glutamatergic	#52CA74	17334
TTCTAACGTTCAAGGG-9L8TX_190430_01_A08	42	50172	L5 IT Tcap_2	L5 IT	Glutamatergic	#52CA74	17334
TTCTAACTCAAACCCA-9L8TX_190430_01_A08	42	50174	L5 IT Tcap_2	L5 IT	Glutamatergic	#52CA74	17334
TTCTGTACATGAAAGT-9L8TX_190430_01_A08	42	50189	L5 IT Tcap_2	L5 IT	Glutamatergic	#52CA74	17334
TTCTGTAGTAGGCTGA-9L8TX_190430_01_A08	42	50190	L5 IT Tcap_2	L5 IT	Glutamatergic	#52CA74	17334
TTCTGTAGTCAGCGTC-9L8TX_190430_01_A08	42	50191	L5 IT Tcap_2	L5 IT	Glutamatergic	#52CA74	17334
TTCTGTAGTGGCCTCA-9L8TX_190430_01_A08	42	50192	L5 IT Tcap_2	L5 IT	Glutamatergic	#52CA74	17334
TTCTGTATCGCATGAT-9L8TX_190430_01_A08	42	50193	L5 IT Tcap_2	L5 IT	Glutamatergic	#52CA74	17334
TTCTTCCGTCGGCCTA-9L8TX_190430_01_A08	42	50200	L5 IT Tcap_2	L5 IT	Glutamatergic	#52CA74	17334
TTCTTGAGTGTAGGAC-9L8TX_190430_01_A08	42	50205	L5 IT Tcap_2	L5 IT	Glutamatergic	#52CA74	17334
TTCTTGAGTGTGAGCA-9L8TX_190430_01_A08	42	50206	L5 IT Tcap_2	L5 IT	Glutamatergic	#52CA74	17334
TTGAACGAGTTGGGAC-9L8TX_190430_01_A08	42	50208	L5 IT Tcap_2	L5 IT	Glutamatergic	#52CA74	17334
TTGAACGCAAACTAGA-9L8TX_190430_01_A08	42	50209	L5 IT Tcap_2	L5 IT	Glutamatergic	#52CA74	17334
TTGAACGTCCGCTGTT-9L8TX_190430_01_A08	42	50210	L5 IT Tcap_2	L5 IT	Glutamatergic	#52CA74	17334
TTGACCCAGTAAAGCT-9L8TX_190430_01_A08	42	50215	L5 IT Tcap_2	L5 IT	Glutamatergic	#52CA74	17334
TTGAGTGCAGCGAGTA-9L8TX_190430_01_A08	42	50226	L5 IT Tcap_2	L5 IT	Glutamatergic	#52CA74	17334
TTGATGGAGAATCGAT-9L8TX_190430_01_A08	42	50231	L5 IT Tcap_2	L5 IT	Glutamatergic	#52CA74	17334
TTGATGGAGGTCATAA-9L8TX_190430_01_A08	42	50233	L5 IT Tcap_2	L5 IT	Glutamatergic	#52CA74	17334
TTGCCTGAGGAGTACC-9L8TX_190430_01_A08	42	50241	L5 IT Tcap_2	L5 IT	Glutamatergic	#52CA74	17334
TTGCCTGAGGTAATCA-9L8TX_190430_01_A08	42	50242	L5 IT Tcap_2	L5 IT	Glutamatergic	#52CA74	17334
TTGCGTCGTCGCGGTT-9L8TX_190430_01_A08	42	50246	L5 IT Tcap_2	L5 IT	Glutamatergic	#52CA74	17334
TTGGATGGTAGACAGC-9L8TX_190430_01_A08	42	50256	L5 IT Tcap_2	L5 IT	Glutamatergic	#52CA74	17334
TTGGATGGTGACTGAG-9L8TX_190430_01_A08	42	50258	L5 IT Tcap_2	L5 IT	Glutamatergic	#52CA74	17334
TTGGGATCAACACGAG-9L8TX_190430_01_A08	42	50262	L5 IT Tcap_2	L5 IT	Glutamatergic	#52CA74	17334
TTGGTTTCATGTAACC-9L8TX_190430_01_A08	42	50279	L5 IT Tcap_2	L5 IT	Glutamatergic	#52CA74	17334
TTGGTTTTCCTTCTTC-9L8TX_190430_01_A08	42	50280	L5 IT Tcap_2	L5 IT	Glutamatergic	#52CA74	17334
TTGTGGATCGGCTTCT-9L8TX_190430_01_A08	42	50288	L5 IT Tcap_2	L5 IT	Glutamatergic	#52CA74	17334
TTGTGTTTCGTTCCCA-9L8TX_190430_01_A08	42	50291	L5 IT Tcap_2	L5 IT	Glutamatergic	#52CA74	17334
TTGTTGTAGTGTAGAT-9L8TX_190430_01_A08	42	50295	L5 IT Tcap_2	L5 IT	Glutamatergic	#52CA74	17334
TTGTTGTCAGACAAAT-9L8TX_190430_01_A08	42	50296	L5 IT Tcap_2	L5 IT	Glutamatergic	#52CA74	17334
TTGTTGTGTTCTATCT-9L8TX_190430_01_A08	42	50297	L5 IT Tcap_2	L5 IT	Glutamatergic	#52CA74	17334
TTGTTTGAGAAATGGG-9L8TX_190430_01_A08	42	50299	L5 IT Tcap_2	L5 IT	Glutamatergic	#52CA74	17334
TTGTTTGCATCCTTCG-9L8TX_190430_01_A08	42	50303	L5 IT Tcap_2	L5 IT	Glutamatergic	#52CA74	17334
TTGTTTGGTAGACAGC-9L8TX_190430_01_A08	42	50304	L5 IT Tcap_2	L5 IT	Glutamatergic	#52CA74	17334
TTTACCAAGTAACAGT-9L8TX_190430_01_A08	42	50306	L5 IT Tcap_2	L5 IT	Glutamatergic	#52CA74	17334
TTTACGTCAAGTGGGT-9L8TX_190430_01_A08	42	50311	L5 IT Tcap_2	L5 IT	Glutamatergic	#52CA74	17334
TTTACTGAGGTTGTTC-9L8TX_190430_01_A08	42	50317	L5 IT Tcap_2	L5 IT	Glutamatergic	#52CA74	17334
TTTACTGCAAGAGTAT-9L8TX_190430_01_A08	42	50319	L5 IT Tcap_2	L5 IT	Glutamatergic	#52CA74	17334
TTTAGTCGTGGCCCAT-9L8TX_190430_01_A08	42	50326	L5 IT Tcap_2	L5 IT	Glutamatergic	#52CA74	17334
TTTATGCAGCCATGCC-9L8TX_190430_01_A08	42	50330	L5 IT Tcap_2	L5 IT	Glutamatergic	#52CA74	17334
TTTCACAAGATGTTAG-9L8TX_190430_01_A08	42	50331	L5 IT Tcap_2	L5 IT	Glutamatergic	#52CA74	17334
TTTCAGTCAATAACCC-9L8TX_190430_01_A08	42	50337	L5 IT Tcap_2	L5 IT	Glutamatergic	#52CA74	17334
TTTCATGGTGCTGCAC-9L8TX_190430_01_A08	42	50348	L5 IT Tcap_2	L5 IT	Glutamatergic	#52CA74	17334
TTTCCTCGTGTATACC-9L8TX_190430_01_A08	42	50353	L5 IT Tcap_2	L5 IT	Glutamatergic	#52CA74	17334
TTTCCTCTCCCGAAAT-9L8TX_190430_01_A08	42	50354	L5 IT Tcap_2	L5 IT	Glutamatergic	#52CA74	17334
TTTCCTCTCTACTGCC-9L8TX_190430_01_A08	42	50355	L5 IT Tcap_2	L5 IT	Glutamatergic	#52CA74	17334
TTTCCTCTCTTTGCGC-9L8TX_190430_01_A08	42	50357	L5 IT Tcap_2	L5 IT	Glutamatergic	#52CA74	17334
TTTCGATAGCGTGCTC-9L8TX_190430_01_A08	42	50358	L5 IT Tcap_2	L5 IT	Glutamatergic	#52CA74	17334
TTTGATCAGTATGACA-9L8TX_190430_01_A08	42	50365	L5 IT Tcap_2	L5 IT	Glutamatergic	#52CA74	17334
TTTGATCGTACAAGCG-9L8TX_190430_01_A08	42	50366	L5 IT Tcap_2	L5 IT	Glutamatergic	#52CA74	17334
TTTGTTGAGAATCGTA-9L8TX_190430_01_A08	42	50381	L5 IT Tcap_2	L5 IT	Glutamatergic	#52CA74	17334
TTTGTTGGTATTGCCA-9L8TX_190430_01_A08	42	50383	L5 IT Tcap_2	L5 IT	Glutamatergic	#52CA74	17334
AAACCCAAGTGAACAT-10L8TX_190430_01_B08	42	50385	L5 IT Tcap_2	L5 IT	Glutamatergic	#52CA74	17334
AAACCCACACGATAGG-10L8TX_190430_01_B08	42	50387	L5 IT Tcap_2	L5 IT	Glutamatergic	#52CA74	17334
AAACCCAGTACTGGGA-10L8TX_190430_01_B08	42	50390	L5 IT Tcap_2	L5 IT	Glutamatergic	#52CA74	17334
AAACCCAGTCGTATGT-10L8TX_190430_01_B08	42	50391	L5 IT Tcap_2	L5 IT	Glutamatergic	#52CA74	17334
AAACGAACATTGACCA-10L8TX_190430_01_B08	42	50397	L5 IT Tcap_2	L5 IT	Glutamatergic	#52CA74	17334
AAACGAAGTATCGTTG-10L8TX_190430_01_B08	42	50398	L5 IT Tcap_2	L5 IT	Glutamatergic	#52CA74	17334
AAACGAAGTATGCGTT-10L8TX_190430_01_B08	42	50399	L5 IT Tcap_2	L5 IT	Glutamatergic	#52CA74	17334
AAACGAATCGCTGACG-10L8TX_190430_01_B08	42	50402	L5 IT Tcap_2	L5 IT	Glutamatergic	#52CA74	17334
AAACGCTAGGCTTAGG-10L8TX_190430_01_B08	42	50403	L5 IT Tcap_2	L5 IT	Glutamatergic	#52CA74	17334
AAACGCTGTTCGGCCA-10L8TX_190430_01_B08	42	50405	L5 IT Tcap_2	L5 IT	Glutamatergic	#52CA74	17334
AAACGCTTCATTGGTG-10L8TX_190430_01_B08	42	50406	L5 IT Tcap_2	L5 IT	Glutamatergic	#52CA74	17334
AAAGAACCAGAACGCA-10L8TX_190430_01_B08	42	50408	L5 IT Tcap_2	L5 IT	Glutamatergic	#52CA74	17334
AAAGAACGTACCTAGT-10L8TX_190430_01_B08	42	50410	L5 IT Tcap_2	L5 IT	Glutamatergic	#52CA74	17334
AAAGGATGTAGTTACC-10L8TX_190430_01_B08	42	50416	L5 IT Tcap_2	L5 IT	Glutamatergic	#52CA74	17334
AAAGGGCAGCATTGTC-10L8TX_190430_01_B08	42	50421	L5 IT Tcap_2	L5 IT	Glutamatergic	#52CA74	17334
AAAGGGCTCACTTGTT-10L8TX_190430_01_B08	42	50428	L5 IT Tcap_2	L5 IT	Glutamatergic	#52CA74	17334
AAAGGGCTCTTGAGCA-10L8TX_190430_01_B08	42	50431	L5 IT Tcap_2	L5 IT	Glutamatergic	#52CA74	17334
AAAGTCCCAACAAGAT-10L8TX_190430_01_B08	42	50446	L5 IT Tcap_2	L5 IT	Glutamatergic	#52CA74	17334
AAAGTCCGTTGCATCA-10L8TX_190430_01_B08	42	50449	L5 IT Tcap_2	L5 IT	Glutamatergic	#52CA74	17334
AAAGTCCGTTTACCAG-10L8TX_190430_01_B08	42	50450	L5 IT Tcap_2	L5 IT	Glutamatergic	#52CA74	17334
AAAGTGATCAAGATAG-10L8TX_190430_01_B08	42	50456	L5 IT Tcap_2	L5 IT	Glutamatergic	#52CA74	17334
AAATGGACACTGGCCA-10L8TX_190430_01_B08	42	50461	L5 IT Tcap_2	L5 IT	Glutamatergic	#52CA74	17334
AACAACCAGCTAAACA-10L8TX_190430_01_B08	42	50469	L5 IT Tcap_2	L5 IT	Glutamatergic	#52CA74	17334
AACAACCGTGTAGGAC-10L8TX_190430_01_B08	42	50475	L5 IT Tcap_2	L5 IT	Glutamatergic	#52CA74	17334
AACAAGAGTTAGCTAC-10L8TX_190430_01_B08	42	50481	L5 IT Tcap_2	L5 IT	Glutamatergic	#52CA74	17334
AACAAGATCCTCTAAT-10L8TX_190430_01_B08	42	50482	L5 IT Tcap_2	L5 IT	Glutamatergic	#52CA74	17334
AACACACAGAGAATCT-10L8TX_190430_01_B08	42	50483	L5 IT Tcap_2	L5 IT	Glutamatergic	#52CA74	17334
AACAGGGCAGCCGGTT-10L8TX_190430_01_B08	42	50490	L5 IT Tcap_2	L5 IT	Glutamatergic	#52CA74	17334
AACCAACCACCCAAGC-10L8TX_190430_01_B08	42	50496	L5 IT Tcap_2	L5 IT	Glutamatergic	#52CA74	17334
AACCAACGTGGTTCTA-10L8TX_190430_01_B08	42	50500	L5 IT Tcap_2	L5 IT	Glutamatergic	#52CA74	17334
AACCAACTCAGAACCT-10L8TX_190430_01_B08	42	50501	L5 IT Tcap_2	L5 IT	Glutamatergic	#52CA74	17334
AACCAACTCAGTGTTG-10L8TX_190430_01_B08	42	50502	L5 IT Tcap_2	L5 IT	Glutamatergic	#52CA74	17334
AACCATGCAAGCAGGT-10L8TX_190430_01_B08	42	50513	L5 IT Tcap_2	L5 IT	Glutamatergic	#52CA74	17334
AACCATGGTGATAGAT-10L8TX_190430_01_B08	42	50519	L5 IT Tcap_2	L5 IT	Glutamatergic	#52CA74	17334
AACCCAAGTTGGGAAC-10L8TX_190430_01_B08	42	50525	L5 IT Tcap_2	L5 IT	Glutamatergic	#52CA74	17334
AACGAAATCCGAAATC-10L8TX_190430_01_B08	42	50537	L5 IT Tcap_2	L5 IT	Glutamatergic	#52CA74	17334
AACGGGAAGCAATAAC-10L8TX_190430_01_B08	42	50538	L5 IT Tcap_2	L5 IT	Glutamatergic	#52CA74	17334
AACGGGAGTTGCATAC-10L8TX_190430_01_B08	42	50544	L5 IT Tcap_2	L5 IT	Glutamatergic	#52CA74	17334
AACGTCACACGTACTA-10L8TX_190430_01_B08	42	50550	L5 IT Tcap_2	L5 IT	Glutamatergic	#52CA74	17334
AACGTCAGTACTCCCT-10L8TX_190430_01_B08	42	50553	L5 IT Tcap_2	L5 IT	Glutamatergic	#52CA74	17334
AACGTCAGTTCTTCAT-10L8TX_190430_01_B08	42	50557	L5 IT Tcap_2	L5 IT	Glutamatergic	#52CA74	17334
AACTTCTAGGGAGGTG-10L8TX_190430_01_B08	42	50559	L5 IT Tcap_2	L5 IT	Glutamatergic	#52CA74	17334
AACTTCTCATCCGTGG-10L8TX_190430_01_B08	42	50560	L5 IT Tcap_2	L5 IT	Glutamatergic	#52CA74	17334
AACTTCTGTACAGTAA-10L8TX_190430_01_B08	42	50561	L5 IT Tcap_2	L5 IT	Glutamatergic	#52CA74	17334
AAGAACAGTGTATTGC-10L8TX_190430_01_B08	42	50563	L5 IT Tcap_2	L5 IT	Glutamatergic	#52CA74	17334
AAGACTCTCTACTGAG-10L8TX_190430_01_B08	42	50572	L5 IT Tcap_2	L5 IT	Glutamatergic	#52CA74	17334
AAGCCATAGACATACA-10L8TX_190430_01_B08	42	50586	L5 IT Tcap_2	L5 IT	Glutamatergic	#52CA74	17334
AAGCCATAGTCACACT-10L8TX_190430_01_B08	42	50588	L5 IT Tcap_2	L5 IT	Glutamatergic	#52CA74	17334
AAGCCATGTGAATGTA-10L8TX_190430_01_B08	42	50589	L5 IT Tcap_2	L5 IT	Glutamatergic	#52CA74	17334
AAGCCATTCATTATCC-10L8TX_190430_01_B08	42	50591	L5 IT Tcap_2	L5 IT	Glutamatergic	#52CA74	17334
AAGCGAGTCGCTGACG-10L8TX_190430_01_B08	42	50600	L5 IT Tcap_2	L5 IT	Glutamatergic	#52CA74	17334
AAGCGTTCAAGATTGA-10L8TX_190430_01_B08	42	50601	L5 IT Tcap_2	L5 IT	Glutamatergic	#52CA74	17334
AAGGTAAGTTGGAGGT-10L8TX_190430_01_B08	42	50613	L5 IT Tcap_2	L5 IT	Glutamatergic	#52CA74	17334
AAGTACCGTAGCTGTT-10L8TX_190430_01_B08	42	50617	L5 IT Tcap_2	L5 IT	Glutamatergic	#52CA74	17334
AAGTCGTCAATCGCAT-10L8TX_190430_01_B08	42	50621	L5 IT Tcap_2	L5 IT	Glutamatergic	#52CA74	17334
AAGTGAAGTAGCGTCC-10L8TX_190430_01_B08	42	50635	L5 IT Tcap_2	L5 IT	Glutamatergic	#52CA74	17334
AAGTTCGCACTTCAGA-10L8TX_190430_01_B08	42	50640	L5 IT Tcap_2	L5 IT	Glutamatergic	#52CA74	17334
AAGTTCGGTAGACAAT-10L8TX_190430_01_B08	42	50641	L5 IT Tcap_2	L5 IT	Glutamatergic	#52CA74	17334
AAGTTCGGTCCAAGAG-10L8TX_190430_01_B08	42	50643	L5 IT Tcap_2	L5 IT	Glutamatergic	#52CA74	17334
AATAGAGCAGGTTCGC-10L8TX_190430_01_B08	42	50650	L5 IT Tcap_2	L5 IT	Glutamatergic	#52CA74	17334
AATCACGCAGACGCTC-10L8TX_190430_01_B08	42	50657	L5 IT Tcap_2	L5 IT	Glutamatergic	#52CA74	17334
AATCACGTCGGCTGAC-10L8TX_190430_01_B08	42	50661	L5 IT Tcap_2	L5 IT	Glutamatergic	#52CA74	17334
AATCGACAGAGGGTAA-10L8TX_190430_01_B08	42	50662	L5 IT Tcap_2	L5 IT	Glutamatergic	#52CA74	17334
AATCGACTCAAGTGTC-10L8TX_190430_01_B08	42	50665	L5 IT Tcap_2	L5 IT	Glutamatergic	#52CA74	17334
AATCGACTCACTGCTC-10L8TX_190430_01_B08	42	50666	L5 IT Tcap_2	L5 IT	Glutamatergic	#52CA74	17334
AATCGTGGTTGGTAGG-10L8TX_190430_01_B08	42	50670	L5 IT Tcap_2	L5 IT	Glutamatergic	#52CA74	17334
AATGACCCAACGATCT-10L8TX_190430_01_B08	42	50680	L5 IT Tcap_2	L5 IT	Glutamatergic	#52CA74	17334
AATGCCAAGAGTCTTC-10L8TX_190430_01_B08	42	50681	L5 IT Tcap_2	L5 IT	Glutamatergic	#52CA74	17334
AATGCCACAAGCCTGC-10L8TX_190430_01_B08	42	50683	L5 IT Tcap_2	L5 IT	Glutamatergic	#52CA74	17334
AATGCCACATGTGACT-10L8TX_190430_01_B08	42	50684	L5 IT Tcap_2	L5 IT	Glutamatergic	#52CA74	17334
AATGCCATCACTGATG-10L8TX_190430_01_B08	42	50688	L5 IT Tcap_2	L5 IT	Glutamatergic	#52CA74	17334
AATGCCATCTCATGGA-10L8TX_190430_01_B08	42	50689	L5 IT Tcap_2	L5 IT	Glutamatergic	#52CA74	17334
AATGGCTAGGTGGGTT-10L8TX_190430_01_B08	42	50696	L5 IT Tcap_2	L5 IT	Glutamatergic	#52CA74	17334
AATTTCCCAGAGGTTG-10L8TX_190430_01_B08	42	50713	L5 IT Tcap_2	L5 IT	Glutamatergic	#52CA74	17334
AATTTCCTCAGACCGC-10L8TX_190430_01_B08	42	50717	L5 IT Tcap_2	L5 IT	Glutamatergic	#52CA74	17334
ACAAAGAAGCGTATAA-10L8TX_190430_01_B08	42	50718	L5 IT Tcap_2	L5 IT	Glutamatergic	#52CA74	17334
ACAACCACAAAGCACG-10L8TX_190430_01_B08	42	50727	L5 IT Tcap_2	L5 IT	Glutamatergic	#52CA74	17334
ACAACCATCAAGCGTT-10L8TX_190430_01_B08	42	50732	L5 IT Tcap_2	L5 IT	Glutamatergic	#52CA74	17334
ACAAGCTTCACACGAT-10L8TX_190430_01_B08	42	50741	L5 IT Tcap_2	L5 IT	Glutamatergic	#52CA74	17334
ACAAGCTTCGGAGCAA-10L8TX_190430_01_B08	42	50742	L5 IT Tcap_2	L5 IT	Glutamatergic	#52CA74	17334
ACACAGTAGACTCAAA-10L8TX_190430_01_B08	42	50743	L5 IT Tcap_2	L5 IT	Glutamatergic	#52CA74	17334
ACACCAAGTAGTCTTG-10L8TX_190430_01_B08	42	50753	L5 IT Tcap_2	L5 IT	Glutamatergic	#52CA74	17334
ACACGCGGTGACCGTC-10L8TX_190430_01_B08	42	50758	L5 IT Tcap_2	L5 IT	Glutamatergic	#52CA74	17334
ACACGCGTCAGCGCAC-10L8TX_190430_01_B08	42	50760	L5 IT Tcap_2	L5 IT	Glutamatergic	#52CA74	17334
ACACGCGTCTTAGCAG-10L8TX_190430_01_B08	42	50761	L5 IT Tcap_2	L5 IT	Glutamatergic	#52CA74	17334
ACACTGAGTACTCAAC-10L8TX_190430_01_B08	42	50762	L5 IT Tcap_2	L5 IT	Glutamatergic	#52CA74	17334
ACAGAAACACGGTAGA-10L8TX_190430_01_B08	42	50765	L5 IT Tcap_2	L5 IT	Glutamatergic	#52CA74	17334
ACAGAAAGTGCGGTAA-10L8TX_190430_01_B08	42	50771	L5 IT Tcap_2	L5 IT	Glutamatergic	#52CA74	17334
ACAGCCGCACACAGAG-10L8TX_190430_01_B08	42	50775	L5 IT Tcap_2	L5 IT	Glutamatergic	#52CA74	17334
ACAGCCGCACCGTACG-10L8TX_190430_01_B08	42	50776	L5 IT Tcap_2	L5 IT	Glutamatergic	#52CA74	17334
ACAGCCGGTGCTGTCG-10L8TX_190430_01_B08	42	50780	L5 IT Tcap_2	L5 IT	Glutamatergic	#52CA74	17334
ACAGCCGGTTCTGACA-10L8TX_190430_01_B08	42	50781	L5 IT Tcap_2	L5 IT	Glutamatergic	#52CA74	17334
ACATCCCCACCGGAAA-10L8TX_190430_01_B08	42	50795	L5 IT Tcap_2	L5 IT	Glutamatergic	#52CA74	17334
ACATCCCGTAGTCACT-10L8TX_190430_01_B08	42	50798	L5 IT Tcap_2	L5 IT	Glutamatergic	#52CA74	17334
ACATCGACAGCTGCCA-10L8TX_190430_01_B08	42	50803	L5 IT Tcap_2	L5 IT	Glutamatergic	#52CA74	17334
ACATGCAGTCTCCTGT-10L8TX_190430_01_B08	42	50815	L5 IT Tcap_2	L5 IT	Glutamatergic	#52CA74	17334
ACATGCATCTGTAACG-10L8TX_190430_01_B08	42	50820	L5 IT Tcap_2	L5 IT	Glutamatergic	#52CA74	17334
ACCAACAAGGGACAGG-10L8TX_190430_01_B08	42	50835	L5 IT Tcap_2	L5 IT	Glutamatergic	#52CA74	17334
ACCATTTCAAGCTGCC-10L8TX_190430_01_B08	42	50844	L5 IT Tcap_2	L5 IT	Glutamatergic	#52CA74	17334
ACCCTCAAGATTGGGC-10L8TX_190430_01_B08	42	50849	L5 IT Tcap_2	L5 IT	Glutamatergic	#52CA74	17334
ACCCTCAAGGCACTAG-10L8TX_190430_01_B08	42	50850	L5 IT Tcap_2	L5 IT	Glutamatergic	#52CA74	17334
ACCCTCATCCAGGACC-10L8TX_190430_01_B08	42	50853	L5 IT Tcap_2	L5 IT	Glutamatergic	#52CA74	17334
ACCCTTGGTTAAGTCC-10L8TX_190430_01_B08	42	50859	L5 IT Tcap_2	L5 IT	Glutamatergic	#52CA74	17334
ACCCTTGGTTCGGCTG-10L8TX_190430_01_B08	42	50861	L5 IT Tcap_2	L5 IT	Glutamatergic	#52CA74	17334
ACCGTTCTCATGGCCG-10L8TX_190430_01_B08	42	50868	L5 IT Tcap_2	L5 IT	Glutamatergic	#52CA74	17334
ACCTGTCGTCGGCCTA-10L8TX_190430_01_B08	42	50885	L5 IT Tcap_2	L5 IT	Glutamatergic	#52CA74	17334
ACGATCAAGCAGTCTT-10L8TX_190430_01_B08	42	50894	L5 IT Tcap_2	L5 IT	Glutamatergic	#52CA74	17334
ACGATCAAGTGCACAG-10L8TX_190430_01_B08	42	50895	L5 IT Tcap_2	L5 IT	Glutamatergic	#52CA74	17334
ACGATGTCATTCATCT-10L8TX_190430_01_B08	42	50899	L5 IT Tcap_2	L5 IT	Glutamatergic	#52CA74	17334
ACGATGTGTTTCGATG-10L8TX_190430_01_B08	42	50902	L5 IT Tcap_2	L5 IT	Glutamatergic	#52CA74	17334
ACGCACGGTGAGGATC-10L8TX_190430_01_B08	42	50909	L5 IT Tcap_2	L5 IT	Glutamatergic	#52CA74	17334
ACGGAAGCAAGTTCGT-10L8TX_190430_01_B08	42	50914	L5 IT Tcap_2	L5 IT	Glutamatergic	#52CA74	17334
ACGGAAGCAGATTCGT-10L8TX_190430_01_B08	42	50915	L5 IT Tcap_2	L5 IT	Glutamatergic	#52CA74	17334
ACGGGTCCACAAAGTA-10L8TX_190430_01_B08	42	50923	L5 IT Tcap_2	L5 IT	Glutamatergic	#52CA74	17334
ACGGTCGAGCGGTATG-10L8TX_190430_01_B08	42	50930	L5 IT Tcap_2	L5 IT	Glutamatergic	#52CA74	17334
ACGGTCGGTGCAGTGA-10L8TX_190430_01_B08	42	50933	L5 IT Tcap_2	L5 IT	Glutamatergic	#52CA74	17334
ACGGTCGTCGCAGTCG-10L8TX_190430_01_B08	42	50936	L5 IT Tcap_2	L5 IT	Glutamatergic	#52CA74	17334
ACGGTCGTCTGTCCCA-10L8TX_190430_01_B08	42	50938	L5 IT Tcap_2	L5 IT	Glutamatergic	#52CA74	17334
ACGGTTAGTAACCAGG-10L8TX_190430_01_B08	42	50941	L5 IT Tcap_2	L5 IT	Glutamatergic	#52CA74	17334
ACGTAGTCACGGCCAT-10L8TX_190430_01_B08	42	50966	L5 IT Tcap_2	L5 IT	Glutamatergic	#52CA74	17334
ACGTAGTTCGTTTACT-10L8TX_190430_01_B08	42	50970	L5 IT Tcap_2	L5 IT	Glutamatergic	#52CA74	17334
ACGTAGTTCTCAACCC-10L8TX_190430_01_B08	42	50971	L5 IT Tcap_2	L5 IT	Glutamatergic	#52CA74	17334
ACGTCCTAGTGCAACG-10L8TX_190430_01_B08	42	50974	L5 IT Tcap_2	L5 IT	Glutamatergic	#52CA74	17334
ACGTCCTAGTGGATTA-10L8TX_190430_01_B08	42	50975	L5 IT Tcap_2	L5 IT	Glutamatergic	#52CA74	17334
ACGTCCTGTACCGTCG-10L8TX_190430_01_B08	42	50979	L5 IT Tcap_2	L5 IT	Glutamatergic	#52CA74	17334
ACGTTCCCAATCGTCA-10L8TX_190430_01_B08	42	50983	L5 IT Tcap_2	L5 IT	Glutamatergic	#52CA74	17334
ACTACGAAGGCACCAA-10L8TX_190430_01_B08	42	50987	L5 IT Tcap_2	L5 IT	Glutamatergic	#52CA74	17334
ACTACGACACCCTGTT-10L8TX_190430_01_B08	42	50988	L5 IT Tcap_2	L5 IT	Glutamatergic	#52CA74	17334
ACTATCTTCAATGTCG-10L8TX_190430_01_B08	42	51001	L5 IT Tcap_2	L5 IT	Glutamatergic	#52CA74	17334
ACTATCTTCGATACTG-10L8TX_190430_01_B08	42	51003	L5 IT Tcap_2	L5 IT	Glutamatergic	#52CA74	17334
ACTATGGCACGTCATA-10L8TX_190430_01_B08	42	51007	L5 IT Tcap_2	L5 IT	Glutamatergic	#52CA74	17334
ACTATGGTCAGTGGGA-10L8TX_190430_01_B08	42	51010	L5 IT Tcap_2	L5 IT	Glutamatergic	#52CA74	17334
ACTATTCAGACCAAAT-10L8TX_190430_01_B08	42	51015	L5 IT Tcap_2	L5 IT	Glutamatergic	#52CA74	17334
ACTGATGTCTGTCGCT-10L8TX_190430_01_B08	42	51041	L5 IT Tcap_2	L5 IT	Glutamatergic	#52CA74	17334
ACTGCAAAGCGGGTAT-10L8TX_190430_01_B08	42	51043	L5 IT Tcap_2	L5 IT	Glutamatergic	#52CA74	17334
ACTGTCCGTCTGTGAT-10L8TX_190430_01_B08	42	51054	L5 IT Tcap_2	L5 IT	Glutamatergic	#52CA74	17334
ACTGTGAGTTTACTTC-10L8TX_190430_01_B08	42	51060	L5 IT Tcap_2	L5 IT	Glutamatergic	#52CA74	17334
ACTGTGATCTGGGTCG-10L8TX_190430_01_B08	42	51062	L5 IT Tcap_2	L5 IT	Glutamatergic	#52CA74	17334
ACTTAGGAGGTGAGAA-10L8TX_190430_01_B08	42	51063	L5 IT Tcap_2	L5 IT	Glutamatergic	#52CA74	17334
ACTTATCTCAAGCTGT-10L8TX_190430_01_B08	42	51074	L5 IT Tcap_2	L5 IT	Glutamatergic	#52CA74	17334
ACTTCCGTCGGCTCTT-10L8TX_190430_01_B08	42	51082	L5 IT Tcap_2	L5 IT	Glutamatergic	#52CA74	17334
ACTTTCACACGCTGCA-10L8TX_190430_01_B08	42	51090	L5 IT Tcap_2	L5 IT	Glutamatergic	#52CA74	17334
AGAAATGAGGGTTTCT-10L8TX_190430_01_B08	42	51101	L5 IT Tcap_2	L5 IT	Glutamatergic	#52CA74	17334
AGAAATGCACGCTGAC-10L8TX_190430_01_B08	42	51102	L5 IT Tcap_2	L5 IT	Glutamatergic	#52CA74	17334
AGAAATGGTCTAGATC-10L8TX_190430_01_B08	42	51106	L5 IT Tcap_2	L5 IT	Glutamatergic	#52CA74	17334
AGAACAACACACACTA-10L8TX_190430_01_B08	42	51113	L5 IT Tcap_2	L5 IT	Glutamatergic	#52CA74	17334
AGAACCTCACCAGTTA-10L8TX_190430_01_B08	42	51121	L5 IT Tcap_2	L5 IT	Glutamatergic	#52CA74	17334
AGAACCTCACGGCCAT-10L8TX_190430_01_B08	42	51122	L5 IT Tcap_2	L5 IT	Glutamatergic	#52CA74	17334
AGAACCTTCCCAAGCG-10L8TX_190430_01_B08	42	51125	L5 IT Tcap_2	L5 IT	Glutamatergic	#52CA74	17334
AGACAAACAGCAGTTT-10L8TX_190430_01_B08	42	51144	L5 IT Tcap_2	L5 IT	Glutamatergic	#52CA74	17334
AGACAGGCAAGACGAC-10L8TX_190430_01_B08	42	51149	L5 IT Tcap_2	L5 IT	Glutamatergic	#52CA74	17334
AGACCATAGATCCCGC-10L8TX_190430_01_B08	42	51150	L5 IT Tcap_2	L5 IT	Glutamatergic	#52CA74	17334
AGACTCAGTTGTGTAC-10L8TX_190430_01_B08	42	51173	L5 IT Tcap_2	L5 IT	Glutamatergic	#52CA74	17334
AGACTCATCACTACGA-10L8TX_190430_01_B08	42	51175	L5 IT Tcap_2	L5 IT	Glutamatergic	#52CA74	17334
AGAGCCCAGCGACAGT-10L8TX_190430_01_B08	42	51193	L5 IT Tcap_2	L5 IT	Glutamatergic	#52CA74	17334
AGAGCCCCAGCCTATA-10L8TX_190430_01_B08	42	51195	L5 IT Tcap_2	L5 IT	Glutamatergic	#52CA74	17334
AGAGCCCTCGGTTCAA-10L8TX_190430_01_B08	42	51200	L5 IT Tcap_2	L5 IT	Glutamatergic	#52CA74	17334
AGATAGAAGAGAGAAC-10L8TX_190430_01_B08	42	51202	L5 IT Tcap_2	L5 IT	Glutamatergic	#52CA74	17334
AGATAGATCAGCCTTC-10L8TX_190430_01_B08	42	51204	L5 IT Tcap_2	L5 IT	Glutamatergic	#52CA74	17334
AGATAGATCCTTATGT-10L8TX_190430_01_B08	42	51205	L5 IT Tcap_2	L5 IT	Glutamatergic	#52CA74	17334
AGATCCAAGCTGACTT-10L8TX_190430_01_B08	42	51210	L5 IT Tcap_2	L5 IT	Glutamatergic	#52CA74	17334
AGATCCAGTACGTACT-10L8TX_190430_01_B08	42	51214	L5 IT Tcap_2	L5 IT	Glutamatergic	#52CA74	17334
AGATCGTCACAGTGTT-10L8TX_190430_01_B08	42	51219	L5 IT Tcap_2	L5 IT	Glutamatergic	#52CA74	17334
AGATGAACAGCTACAT-10L8TX_190430_01_B08	42	51225	L5 IT Tcap_2	L5 IT	Glutamatergic	#52CA74	17334
AGATGAAGTCCCGGTA-10L8TX_190430_01_B08	42	51227	L5 IT Tcap_2	L5 IT	Glutamatergic	#52CA74	17334
AGCATCAGTATCGCGC-10L8TX_190430_01_B08	42	51239	L5 IT Tcap_2	L5 IT	Glutamatergic	#52CA74	17334
AGCATCAGTCATGCAT-10L8TX_190430_01_B08	42	51240	L5 IT Tcap_2	L5 IT	Glutamatergic	#52CA74	17334
AGCCACGCACATACGT-10L8TX_190430_01_B08	42	51249	L5 IT Tcap_2	L5 IT	Glutamatergic	#52CA74	17334
AGCCACGCATCGCTGG-10L8TX_190430_01_B08	42	51251	L5 IT Tcap_2	L5 IT	Glutamatergic	#52CA74	17334
AGCCAGCGTTAAACCC-10L8TX_190430_01_B08	42	51256	L5 IT Tcap_2	L5 IT	Glutamatergic	#52CA74	17334
AGCGATTAGTAGGCCA-10L8TX_190430_01_B08	42	51260	L5 IT Tcap_2	L5 IT	Glutamatergic	#52CA74	17334
AGCGATTTCTCATTTG-10L8TX_190430_01_B08	42	51267	L5 IT Tcap_2	L5 IT	Glutamatergic	#52CA74	17334
AGCGCTGTCCACGTCT-10L8TX_190430_01_B08	42	51277	L5 IT Tcap_2	L5 IT	Glutamatergic	#52CA74	17334
AGCGTATGTTAAGAAC-10L8TX_190430_01_B08	42	51281	L5 IT Tcap_2	L5 IT	Glutamatergic	#52CA74	17334
AGCGTCGGTAGGAGGG-10L8TX_190430_01_B08	42	51291	L5 IT Tcap_2	L5 IT	Glutamatergic	#52CA74	17334
AGCGTCGTCATGGATC-10L8TX_190430_01_B08	42	51293	L5 IT Tcap_2	L5 IT	Glutamatergic	#52CA74	17334
AGCTACACAGCAGGAT-10L8TX_190430_01_B08	42	51296	L5 IT Tcap_2	L5 IT	Glutamatergic	#52CA74	17334
AGCTACAGTAGCCCTG-10L8TX_190430_01_B08	42	51297	L5 IT Tcap_2	L5 IT	Glutamatergic	#52CA74	17334
AGCTACATCGGCTTCT-10L8TX_190430_01_B08	42	51301	L5 IT Tcap_2	L5 IT	Glutamatergic	#52CA74	17334
AGCTTCCGTTCGGACC-10L8TX_190430_01_B08	42	51312	L5 IT Tcap_2	L5 IT	Glutamatergic	#52CA74	17334
AGCTTCCTCCCGTAAA-10L8TX_190430_01_B08	42	51313	L5 IT Tcap_2	L5 IT	Glutamatergic	#52CA74	17334
AGGAAATTCTGTAACG-10L8TX_190430_01_B08	42	51318	L5 IT Tcap_2	L5 IT	Glutamatergic	#52CA74	17334
AGGAATATCCTTGGAA-10L8TX_190430_01_B08	42	51323	L5 IT Tcap_2	L5 IT	Glutamatergic	#52CA74	17334
AGGAATATCGCTTGAA-10L8TX_190430_01_B08	42	51324	L5 IT Tcap_2	L5 IT	Glutamatergic	#52CA74	17334
AGGACGACATTCTGTT-10L8TX_190430_01_B08	42	51325	L5 IT Tcap_2	L5 IT	Glutamatergic	#52CA74	17334
AGGACTTAGCTTCGTA-10L8TX_190430_01_B08	42	51327	L5 IT Tcap_2	L5 IT	Glutamatergic	#52CA74	17334
AGGACTTCACCGCTAG-10L8TX_190430_01_B08	42	51331	L5 IT Tcap_2	L5 IT	Glutamatergic	#52CA74	17334
AGGACTTTCTCAATCT-10L8TX_190430_01_B08	42	51335	L5 IT Tcap_2	L5 IT	Glutamatergic	#52CA74	17334
AGGAGGTAGGCCTGCT-10L8TX_190430_01_B08	42	51337	L5 IT Tcap_2	L5 IT	Glutamatergic	#52CA74	17334
AGGATAAAGACTCTTG-10L8TX_190430_01_B08	42	51344	L5 IT Tcap_2	L5 IT	Glutamatergic	#52CA74	17334
AGGATAACACAACCGC-10L8TX_190430_01_B08	42	51347	L5 IT Tcap_2	L5 IT	Glutamatergic	#52CA74	17334
AGGATAATCTCTTAAC-10L8TX_190430_01_B08	42	51353	L5 IT Tcap_2	L5 IT	Glutamatergic	#52CA74	17334
AGGATCTAGCAGATAT-10L8TX_190430_01_B08	42	51354	L5 IT Tcap_2	L5 IT	Glutamatergic	#52CA74	17334
AGGATCTAGGCATCTT-10L8TX_190430_01_B08	42	51355	L5 IT Tcap_2	L5 IT	Glutamatergic	#52CA74	17334
AGGCATTAGTGGCCTC-10L8TX_190430_01_B08	42	51360	L5 IT Tcap_2	L5 IT	Glutamatergic	#52CA74	17334
AGGCCACAGCGAATGC-10L8TX_190430_01_B08	42	51364	L5 IT Tcap_2	L5 IT	Glutamatergic	#52CA74	17334
AGGCCACGTCTCCCTA-10L8TX_190430_01_B08	42	51368	L5 IT Tcap_2	L5 IT	Glutamatergic	#52CA74	17334
AGGCTGCAGTGGCGAT-10L8TX_190430_01_B08	42	51377	L5 IT Tcap_2	L5 IT	Glutamatergic	#52CA74	17334
AGGCTGCGTTTCAGAC-10L8TX_190430_01_B08	42	51380	L5 IT Tcap_2	L5 IT	Glutamatergic	#52CA74	17334
AGGGAGTAGCCTGAGA-10L8TX_190430_01_B08	42	51382	L5 IT Tcap_2	L5 IT	Glutamatergic	#52CA74	17334
AGGGCCTAGGAACTAT-10L8TX_190430_01_B08	42	51386	L5 IT Tcap_2	L5 IT	Glutamatergic	#52CA74	17334
AGGGCCTCACATGACT-10L8TX_190430_01_B08	42	51387	L5 IT Tcap_2	L5 IT	Glutamatergic	#52CA74	17334
AGGGTCCGTTGTTGCA-10L8TX_190430_01_B08	42	51408	L5 IT Tcap_2	L5 IT	Glutamatergic	#52CA74	17334
AGGGTGAAGCGTACAG-10L8TX_190430_01_B08	42	51411	L5 IT Tcap_2	L5 IT	Glutamatergic	#52CA74	17334
AGGGTGAGTCATATGC-10L8TX_190430_01_B08	42	51415	L5 IT Tcap_2	L5 IT	Glutamatergic	#52CA74	17334
AGGGTGATCGCATTGA-10L8TX_190430_01_B08	42	51417	L5 IT Tcap_2	L5 IT	Glutamatergic	#52CA74	17334
AGGGTTTGTGTGATGG-10L8TX_190430_01_B08	42	51423	L5 IT Tcap_2	L5 IT	Glutamatergic	#52CA74	17334
AGGGTTTTCTCGGCTT-10L8TX_190430_01_B08	42	51424	L5 IT Tcap_2	L5 IT	Glutamatergic	#52CA74	17334
AGGTAGGAGAACTTCC-10L8TX_190430_01_B08	42	51425	L5 IT Tcap_2	L5 IT	Glutamatergic	#52CA74	17334
AGGTAGGAGCAAGCCA-10L8TX_190430_01_B08	42	51426	L5 IT Tcap_2	L5 IT	Glutamatergic	#52CA74	17334
AGGTAGGGTAGCTGCC-10L8TX_190430_01_B08	42	51427	L5 IT Tcap_2	L5 IT	Glutamatergic	#52CA74	17334
AGGTAGGTCAAGAGTA-10L8TX_190430_01_B08	42	51432	L5 IT Tcap_2	L5 IT	Glutamatergic	#52CA74	17334
AGGTCATCAGTAACGG-10L8TX_190430_01_B08	42	51435	L5 IT Tcap_2	L5 IT	Glutamatergic	#52CA74	17334
AGGTCATTCAAATGAG-10L8TX_190430_01_B08	42	51438	L5 IT Tcap_2	L5 IT	Glutamatergic	#52CA74	17334
AGGTCTACAAGCGCTC-10L8TX_190430_01_B08	42	51440	L5 IT Tcap_2	L5 IT	Glutamatergic	#52CA74	17334
AGGTTACCAGAGGAAA-10L8TX_190430_01_B08	42	51455	L5 IT Tcap_2	L5 IT	Glutamatergic	#52CA74	17334
AGTAACCAGAGGACTC-10L8TX_190430_01_B08	42	51464	L5 IT Tcap_2	L5 IT	Glutamatergic	#52CA74	17334
AGTACCAAGCTACTAC-10L8TX_190430_01_B08	42	51475	L5 IT Tcap_2	L5 IT	Glutamatergic	#52CA74	17334
AGTACCAAGGACGCTA-10L8TX_190430_01_B08	42	51476	L5 IT Tcap_2	L5 IT	Glutamatergic	#52CA74	17334
AGTACCATCACTAGCA-10L8TX_190430_01_B08	42	51480	L5 IT Tcap_2	L5 IT	Glutamatergic	#52CA74	17334
AGTACCATCCTGTTGC-10L8TX_190430_01_B08	42	51481	L5 IT Tcap_2	L5 IT	Glutamatergic	#52CA74	17334
AGTACTGCAATGCTCA-10L8TX_190430_01_B08	42	51484	L5 IT Tcap_2	L5 IT	Glutamatergic	#52CA74	17334
AGTACTGTCTTCCCGA-10L8TX_190430_01_B08	42	51487	L5 IT Tcap_2	L5 IT	Glutamatergic	#52CA74	17334
AGTAGCTTCCTCTCTT-10L8TX_190430_01_B08	42	51492	L5 IT Tcap_2	L5 IT	Glutamatergic	#52CA74	17334
AGTAGTCGTCATACCA-10L8TX_190430_01_B08	42	51496	L5 IT Tcap_2	L5 IT	Glutamatergic	#52CA74	17334
AGTCAACAGATGTTGA-10L8TX_190430_01_B08	42	51500	L5 IT Tcap_2	L5 IT	Glutamatergic	#52CA74	17334
AGTCAACAGCAATTAG-10L8TX_190430_01_B08	42	51501	L5 IT Tcap_2	L5 IT	Glutamatergic	#52CA74	17334
AGTCAACAGTAGACAT-10L8TX_190430_01_B08	42	51503	L5 IT Tcap_2	L5 IT	Glutamatergic	#52CA74	17334
AGTCAACGTGTGATGG-10L8TX_190430_01_B08	42	51508	L5 IT Tcap_2	L5 IT	Glutamatergic	#52CA74	17334
AGTCACACAATGACCT-10L8TX_190430_01_B08	42	51511	L5 IT Tcap_2	L5 IT	Glutamatergic	#52CA74	17334
AGTCATGAGACCTTTG-10L8TX_190430_01_B08	42	51518	L5 IT Tcap_2	L5 IT	Glutamatergic	#52CA74	17334
AGTCATGTCATTGCGA-10L8TX_190430_01_B08	42	51524	L5 IT Tcap_2	L5 IT	Glutamatergic	#52CA74	17334
AGTCTCCCAGCAGTAG-10L8TX_190430_01_B08	42	51526	L5 IT Tcap_2	L5 IT	Glutamatergic	#52CA74	17334
AGTGACTAGCATACTC-10L8TX_190430_01_B08	42	51527	L5 IT Tcap_2	L5 IT	Glutamatergic	#52CA74	17334
AGTGACTGTGCATGTT-10L8TX_190430_01_B08	42	51529	L5 IT Tcap_2	L5 IT	Glutamatergic	#52CA74	17334
AGTGATCAGGTAAGGA-10L8TX_190430_01_B08	42	51535	L5 IT Tcap_2	L5 IT	Glutamatergic	#52CA74	17334
AGTGATCCAAGATGTA-10L8TX_190430_01_B08	42	51536	L5 IT Tcap_2	L5 IT	Glutamatergic	#52CA74	17334
AGTGATCCACATTCGA-10L8TX_190430_01_B08	42	51537	L5 IT Tcap_2	L5 IT	Glutamatergic	#52CA74	17334
AGTGCCGTCCACGTAA-10L8TX_190430_01_B08	42	51542	L5 IT Tcap_2	L5 IT	Glutamatergic	#52CA74	17334
AGTGTTGAGGCGCTCT-10L8TX_190430_01_B08	42	51545	L5 IT Tcap_2	L5 IT	Glutamatergic	#52CA74	17334
AGTGTTGGTCAATGGG-10L8TX_190430_01_B08	42	51548	L5 IT Tcap_2	L5 IT	Glutamatergic	#52CA74	17334
AGTTAGCAGTATAACG-10L8TX_190430_01_B08	42	51553	L5 IT Tcap_2	L5 IT	Glutamatergic	#52CA74	17334
AGTTAGCGTGACTAAA-10L8TX_190430_01_B08	42	51555	L5 IT Tcap_2	L5 IT	Glutamatergic	#52CA74	17334
AGTTCCCCAATAACGA-10L8TX_190430_01_B08	42	51565	L5 IT Tcap_2	L5 IT	Glutamatergic	#52CA74	17334
AGTTCCCCAGGATCTT-10L8TX_190430_01_B08	42	51567	L5 IT Tcap_2	L5 IT	Glutamatergic	#52CA74	17334
AGTTCCCGTTAGAGTA-10L8TX_190430_01_B08	42	51569	L5 IT Tcap_2	L5 IT	Glutamatergic	#52CA74	17334
AGTTCCCTCGTGAGAG-10L8TX_190430_01_B08	42	51570	L5 IT Tcap_2	L5 IT	Glutamatergic	#52CA74	17334
ATACCGAAGGAGTCTG-10L8TX_190430_01_B08	42	51580	L5 IT Tcap_2	L5 IT	Glutamatergic	#52CA74	17334
ATACCGAAGTACTGGG-10L8TX_190430_01_B08	42	51582	L5 IT Tcap_2	L5 IT	Glutamatergic	#52CA74	17334
ATACCTTCAAGATGTA-10L8TX_190430_01_B08	42	51589	L5 IT Tcap_2	L5 IT	Glutamatergic	#52CA74	17334
ATACCTTGTGAGGATC-10L8TX_190430_01_B08	42	51592	L5 IT Tcap_2	L5 IT	Glutamatergic	#52CA74	17334
ATACCTTTCCCGAAAT-10L8TX_190430_01_B08	42	51595	L5 IT Tcap_2	L5 IT	Glutamatergic	#52CA74	17334
ATACCTTTCCTTGGAA-10L8TX_190430_01_B08	42	51596	L5 IT Tcap_2	L5 IT	Glutamatergic	#52CA74	17334
ATACTTCTCGCTCTCA-10L8TX_190430_01_B08	42	51600	L5 IT Tcap_2	L5 IT	Glutamatergic	#52CA74	17334
ATACTTCTCTTGGGCG-10L8TX_190430_01_B08	42	51601	L5 IT Tcap_2	L5 IT	Glutamatergic	#52CA74	17334
ATAGACCCAGAGAGGG-10L8TX_190430_01_B08	42	51604	L5 IT Tcap_2	L5 IT	Glutamatergic	#52CA74	17334
ATAGACCGTTCACGAT-10L8TX_190430_01_B08	42	51606	L5 IT Tcap_2	L5 IT	Glutamatergic	#52CA74	17334
ATAGAGAAGAGCTGCA-10L8TX_190430_01_B08	42	51609	L5 IT Tcap_2	L5 IT	Glutamatergic	#52CA74	17334
ATAGAGACACACCGAC-10L8TX_190430_01_B08	42	51612	L5 IT Tcap_2	L5 IT	Glutamatergic	#52CA74	17334
ATAGAGATCCGCGGAT-10L8TX_190430_01_B08	42	51616	L5 IT Tcap_2	L5 IT	Glutamatergic	#52CA74	17334
ATAGGCTAGCTCGCAC-10L8TX_190430_01_B08	42	51617	L5 IT Tcap_2	L5 IT	Glutamatergic	#52CA74	17334
ATAGGCTAGGCAATGC-10L8TX_190430_01_B08	42	51618	L5 IT Tcap_2	L5 IT	Glutamatergic	#52CA74	17334
ATAGGCTCAGAGACTG-10L8TX_190430_01_B08	42	51620	L5 IT Tcap_2	L5 IT	Glutamatergic	#52CA74	17334
ATAGGCTGTCTTGAAC-10L8TX_190430_01_B08	42	51624	L5 IT Tcap_2	L5 IT	Glutamatergic	#52CA74	17334
ATATCCTAGTCCCAGC-10L8TX_190430_01_B08	42	51627	L5 IT Tcap_2	L5 IT	Glutamatergic	#52CA74	17334
ATATCCTGTAAGTTAG-10L8TX_190430_01_B08	42	51630	L5 IT Tcap_2	L5 IT	Glutamatergic	#52CA74	17334
ATATCCTGTGGTCTAT-10L8TX_190430_01_B08	42	51631	L5 IT Tcap_2	L5 IT	Glutamatergic	#52CA74	17334
ATATCCTTCATGGCCG-10L8TX_190430_01_B08	42	51634	L5 IT Tcap_2	L5 IT	Glutamatergic	#52CA74	17334
ATCACAGAGAAGCCAC-10L8TX_190430_01_B08	42	51636	L5 IT Tcap_2	L5 IT	Glutamatergic	#52CA74	17334
ATCACAGCAAATGATG-10L8TX_190430_01_B08	42	51640	L5 IT Tcap_2	L5 IT	Glutamatergic	#52CA74	17334
ATCACTTTCTCTCAAT-10L8TX_190430_01_B08	42	51653	L5 IT Tcap_2	L5 IT	Glutamatergic	#52CA74	17334
ATCAGGTCAGTTGCGC-10L8TX_190430_01_B08	42	51660	L5 IT Tcap_2	L5 IT	Glutamatergic	#52CA74	17334
ATCATTCGTGTTAAAG-10L8TX_190430_01_B08	42	51671	L5 IT Tcap_2	L5 IT	Glutamatergic	#52CA74	17334
ATCCACCCACACCTAA-10L8TX_190430_01_B08	42	51674	L5 IT Tcap_2	L5 IT	Glutamatergic	#52CA74	17334
ATCCACCCAGAGGACT-10L8TX_190430_01_B08	42	51675	L5 IT Tcap_2	L5 IT	Glutamatergic	#52CA74	17334
ATCCACCCATCATCCC-10L8TX_190430_01_B08	42	51676	L5 IT Tcap_2	L5 IT	Glutamatergic	#52CA74	17334
ATCCACCTCTGGCTGG-10L8TX_190430_01_B08	42	51681	L5 IT Tcap_2	L5 IT	Glutamatergic	#52CA74	17334
ATCCATTGTACGACAG-10L8TX_190430_01_B08	42	51686	L5 IT Tcap_2	L5 IT	Glutamatergic	#52CA74	17334
ATCCATTGTGGCAGAT-10L8TX_190430_01_B08	42	51688	L5 IT Tcap_2	L5 IT	Glutamatergic	#52CA74	17334
ATCCGTCGTTGGCCGT-10L8TX_190430_01_B08	42	51703	L5 IT Tcap_2	L5 IT	Glutamatergic	#52CA74	17334
ATCCGTCTCATTGAGC-10L8TX_190430_01_B08	42	51704	L5 IT Tcap_2	L5 IT	Glutamatergic	#52CA74	17334
ATCGATGAGAGCTGAC-10L8TX_190430_01_B08	42	51716	L5 IT Tcap_2	L5 IT	Glutamatergic	#52CA74	17334
ATCGATGAGGGCAGTT-10L8TX_190430_01_B08	42	51717	L5 IT Tcap_2	L5 IT	Glutamatergic	#52CA74	17334
ATCGGATAGACATGCG-10L8TX_190430_01_B08	42	51730	L5 IT Tcap_2	L5 IT	Glutamatergic	#52CA74	17334
ATCGGATAGTGAGTTA-10L8TX_190430_01_B08	42	51731	L5 IT Tcap_2	L5 IT	Glutamatergic	#52CA74	17334
ATCGGCGAGTATGACA-10L8TX_190430_01_B08	42	51738	L5 IT Tcap_2	L5 IT	Glutamatergic	#52CA74	17334
ATCGGCGTCCGTGTAA-10L8TX_190430_01_B08	42	51743	L5 IT Tcap_2	L5 IT	Glutamatergic	#52CA74	17334
ATCGTAGAGGTGCGAT-10L8TX_190430_01_B08	42	51745	L5 IT Tcap_2	L5 IT	Glutamatergic	#52CA74	17334
ATCGTCCCACACCGCA-10L8TX_190430_01_B08	42	51750	L5 IT Tcap_2	L5 IT	Glutamatergic	#52CA74	17334
ATCGTCCCATTGCCGG-10L8TX_190430_01_B08	42	51754	L5 IT Tcap_2	L5 IT	Glutamatergic	#52CA74	17334
ATCGTCCTCCAATCCC-10L8TX_190430_01_B08	42	51755	L5 IT Tcap_2	L5 IT	Glutamatergic	#52CA74	17334
ATCGTGAAGACCAGAC-10L8TX_190430_01_B08	42	51761	L5 IT Tcap_2	L5 IT	Glutamatergic	#52CA74	17334
ATCTTCAAGCGCAATG-10L8TX_190430_01_B08	42	51774	L5 IT Tcap_2	L5 IT	Glutamatergic	#52CA74	17334
ATCTTCAAGGCGACAT-10L8TX_190430_01_B08	42	51775	L5 IT Tcap_2	L5 IT	Glutamatergic	#52CA74	17334
ATCTTCACAACCACAT-10L8TX_190430_01_B08	42	51778	L5 IT Tcap_2	L5 IT	Glutamatergic	#52CA74	17334
ATGAAAGTCTCGTTTA-10L8TX_190430_01_B08	42	51783	L5 IT Tcap_2	L5 IT	Glutamatergic	#52CA74	17334
ATGACCAAGTAGCATA-10L8TX_190430_01_B08	42	51784	L5 IT Tcap_2	L5 IT	Glutamatergic	#52CA74	17334
ATGACCACAAAGCTCT-10L8TX_190430_01_B08	42	51785	L5 IT Tcap_2	L5 IT	Glutamatergic	#52CA74	17334
ATGAGGGCACGTAGTT-10L8TX_190430_01_B08	42	51788	L5 IT Tcap_2	L5 IT	Glutamatergic	#52CA74	17334
ATGAGTCGTTCGGCTG-10L8TX_190430_01_B08	42	51799	L5 IT Tcap_2	L5 IT	Glutamatergic	#52CA74	17334
ATGATCGAGCACACAG-10L8TX_190430_01_B08	42	51802	L5 IT Tcap_2	L5 IT	Glutamatergic	#52CA74	17334
ATGATCGTCCGTGTAA-10L8TX_190430_01_B08	42	51810	L5 IT Tcap_2	L5 IT	Glutamatergic	#52CA74	17334
ATGATCGTCTCTAGGA-10L8TX_190430_01_B08	42	51811	L5 IT Tcap_2	L5 IT	Glutamatergic	#52CA74	17334
ATGCGATGTCGCTGCA-10L8TX_190430_01_B08	42	51832	L5 IT Tcap_2	L5 IT	Glutamatergic	#52CA74	17334
ATGCGATTCCTATTTG-10L8TX_190430_01_B08	42	51833	L5 IT Tcap_2	L5 IT	Glutamatergic	#52CA74	17334
ATGGATCAGTAGTCTC-10L8TX_190430_01_B08	42	51842	L5 IT Tcap_2	L5 IT	Glutamatergic	#52CA74	17334
ATGGATCCACAAAGTA-10L8TX_190430_01_B08	42	51843	L5 IT Tcap_2	L5 IT	Glutamatergic	#52CA74	17334
ATGGATCCATCTGTTT-10L8TX_190430_01_B08	42	51844	L5 IT Tcap_2	L5 IT	Glutamatergic	#52CA74	17334
ATGGGTTGTCCCGTGA-10L8TX_190430_01_B08	42	51860	L5 IT Tcap_2	L5 IT	Glutamatergic	#52CA74	17334
ATGTCCCCAAGGCCTC-10L8TX_190430_01_B08	42	51872	L5 IT Tcap_2	L5 IT	Glutamatergic	#52CA74	17334
ATGTCTTTCGGAACTT-10L8TX_190430_01_B08	42	51881	L5 IT Tcap_2	L5 IT	Glutamatergic	#52CA74	17334
ATTACTCGTTTACTGG-10L8TX_190430_01_B08	42	51887	L5 IT Tcap_2	L5 IT	Glutamatergic	#52CA74	17334
ATTATCCAGCGCCTCA-10L8TX_190430_01_B08	42	51891	L5 IT Tcap_2	L5 IT	Glutamatergic	#52CA74	17334
ATTCACTCAAGTAGTA-10L8TX_190430_01_B08	42	51899	L5 IT Tcap_2	L5 IT	Glutamatergic	#52CA74	17334
ATTCACTTCAGACCCG-10L8TX_190430_01_B08	42	51902	L5 IT Tcap_2	L5 IT	Glutamatergic	#52CA74	17334
ATTCAGGGTGGAATGC-10L8TX_190430_01_B08	42	51908	L5 IT Tcap_2	L5 IT	Glutamatergic	#52CA74	17334
ATTCATCCAAAGAGTT-10L8TX_190430_01_B08	42	51912	L5 IT Tcap_2	L5 IT	Glutamatergic	#52CA74	17334
ATTCATCCAGGCGAAT-10L8TX_190430_01_B08	42	51914	L5 IT Tcap_2	L5 IT	Glutamatergic	#52CA74	17334
ATTCATCCAGTAACGG-10L8TX_190430_01_B08	42	51915	L5 IT Tcap_2	L5 IT	Glutamatergic	#52CA74	17334
ATTCCATAGTTACGGG-10L8TX_190430_01_B08	42	51919	L5 IT Tcap_2	L5 IT	Glutamatergic	#52CA74	17334
ATTCCCGTCGTTGCCT-10L8TX_190430_01_B08	42	51927	L5 IT Tcap_2	L5 IT	Glutamatergic	#52CA74	17334
ATTCCTAAGGGACACT-10L8TX_190430_01_B08	42	51929	L5 IT Tcap_2	L5 IT	Glutamatergic	#52CA74	17334
ATTCCTAGTCAGGAGT-10L8TX_190430_01_B08	42	51931	L5 IT Tcap_2	L5 IT	Glutamatergic	#52CA74	17334
ATTCCTATCCGTCACT-10L8TX_190430_01_B08	42	51933	L5 IT Tcap_2	L5 IT	Glutamatergic	#52CA74	17334
ATTCTACGTCGTGCCA-10L8TX_190430_01_B08	42	51937	L5 IT Tcap_2	L5 IT	Glutamatergic	#52CA74	17334
ATTCTACGTTGACGGA-10L8TX_190430_01_B08	42	51939	L5 IT Tcap_2	L5 IT	Glutamatergic	#52CA74	17334
ATTCTACTCGCTCCTA-10L8TX_190430_01_B08	42	51940	L5 IT Tcap_2	L5 IT	Glutamatergic	#52CA74	17334
ATTCTTGCAGTGTATC-10L8TX_190430_01_B08	42	51941	L5 IT Tcap_2	L5 IT	Glutamatergic	#52CA74	17334
ATTCTTGTCCAAGAGG-10L8TX_190430_01_B08	42	51942	L5 IT Tcap_2	L5 IT	Glutamatergic	#52CA74	17334
ATTGGGTCACCAACAT-10L8TX_190430_01_B08	42	51945	L5 IT Tcap_2	L5 IT	Glutamatergic	#52CA74	17334
ATTGGGTGTCACTACA-10L8TX_190430_01_B08	42	51949	L5 IT Tcap_2	L5 IT	Glutamatergic	#52CA74	17334
ATTGTTCCAGACACAG-10L8TX_190430_01_B08	42	51952	L5 IT Tcap_2	L5 IT	Glutamatergic	#52CA74	17334
ATTTACCCAGTTGTCA-10L8TX_190430_01_B08	42	51958	L5 IT Tcap_2	L5 IT	Glutamatergic	#52CA74	17334
ATTTCACCAATTGAGA-10L8TX_190430_01_B08	42	51966	L5 IT Tcap_2	L5 IT	Glutamatergic	#52CA74	17334
ATTTCACGTCGCGGTT-10L8TX_190430_01_B08	42	51970	L5 IT Tcap_2	L5 IT	Glutamatergic	#52CA74	17334
ATTTCTGAGGACACTG-10L8TX_190430_01_B08	42	51971	L5 IT Tcap_2	L5 IT	Glutamatergic	#52CA74	17334
ATTTCTGCAACCACGC-10L8TX_190430_01_B08	42	51973	L5 IT Tcap_2	L5 IT	Glutamatergic	#52CA74	17334
CAACAGTAGAGCAGCT-10L8TX_190430_01_B08	42	51989	L5 IT Tcap_2	L5 IT	Glutamatergic	#52CA74	17334
CAACAGTCAGGAGACT-10L8TX_190430_01_B08	42	51991	L5 IT Tcap_2	L5 IT	Glutamatergic	#52CA74	17334
CAACCAACACATTGTG-10L8TX_190430_01_B08	42	51998	L5 IT Tcap_2	L5 IT	Glutamatergic	#52CA74	17334
CAACGATAGCATTGTC-10L8TX_190430_01_B08	42	52009	L5 IT Tcap_2	L5 IT	Glutamatergic	#52CA74	17334
CAACGGCAGATGCTGG-10L8TX_190430_01_B08	42	52014	L5 IT Tcap_2	L5 IT	Glutamatergic	#52CA74	17334
CAACGGCCACGCCACA-10L8TX_190430_01_B08	42	52018	L5 IT Tcap_2	L5 IT	Glutamatergic	#52CA74	17334
CAACGGCTCTCCAAGA-10L8TX_190430_01_B08	42	52023	L5 IT Tcap_2	L5 IT	Glutamatergic	#52CA74	17334
CAAGACTAGAACCGCA-10L8TX_190430_01_B08	42	52025	L5 IT Tcap_2	L5 IT	Glutamatergic	#52CA74	17334
CAAGCTATCCGCGGAT-10L8TX_190430_01_B08	42	52041	L5 IT Tcap_2	L5 IT	Glutamatergic	#52CA74	17334
CAAGGGAAGAATACAC-10L8TX_190430_01_B08	42	52043	L5 IT Tcap_2	L5 IT	Glutamatergic	#52CA74	17334
CAATACGTCATACGGT-10L8TX_190430_01_B08	42	52055	L5 IT Tcap_2	L5 IT	Glutamatergic	#52CA74	17334
CAATCGAAGCTCGAAG-10L8TX_190430_01_B08	42	52057	L5 IT Tcap_2	L5 IT	Glutamatergic	#52CA74	17334
CAATCGACAAGTGATA-10L8TX_190430_01_B08	42	52058	L5 IT Tcap_2	L5 IT	Glutamatergic	#52CA74	17334
CAATCGAGTATCGTTG-10L8TX_190430_01_B08	42	52060	L5 IT Tcap_2	L5 IT	Glutamatergic	#52CA74	17334
CAATGACCATGAGAAT-10L8TX_190430_01_B08	42	52064	L5 IT Tcap_2	L5 IT	Glutamatergic	#52CA74	17334
CAATTTCAGACATGCG-10L8TX_190430_01_B08	42	52068	L5 IT Tcap_2	L5 IT	Glutamatergic	#52CA74	17334
CAATTTCCATAGTCGT-10L8TX_190430_01_B08	42	52071	L5 IT Tcap_2	L5 IT	Glutamatergic	#52CA74	17334
CAATTTCTCGAGTTGT-10L8TX_190430_01_B08	42	52075	L5 IT Tcap_2	L5 IT	Glutamatergic	#52CA74	17334
CACAACAGTTGTAGCT-10L8TX_190430_01_B08	42	52078	L5 IT Tcap_2	L5 IT	Glutamatergic	#52CA74	17334
CACAGATGTAATACCC-10L8TX_190430_01_B08	42	52089	L5 IT Tcap_2	L5 IT	Glutamatergic	#52CA74	17334
CACATGACAATACCTG-10L8TX_190430_01_B08	42	52096	L5 IT Tcap_2	L5 IT	Glutamatergic	#52CA74	17334
CACATGATCTCTCTAA-10L8TX_190430_01_B08	42	52101	L5 IT Tcap_2	L5 IT	Glutamatergic	#52CA74	17334
CACCAAAAGTAACCGG-10L8TX_190430_01_B08	42	52103	L5 IT Tcap_2	L5 IT	Glutamatergic	#52CA74	17334
CACCAAAGTCTAGATC-10L8TX_190430_01_B08	42	52108	L5 IT Tcap_2	L5 IT	Glutamatergic	#52CA74	17334
CACCAAATCAAAGGAT-10L8TX_190430_01_B08	42	52109	L5 IT Tcap_2	L5 IT	Glutamatergic	#52CA74	17334
CACCGTTAGTTCGCAT-10L8TX_190430_01_B08	42	52112	L5 IT Tcap_2	L5 IT	Glutamatergic	#52CA74	17334
CACGAATGTGTGATGG-10L8TX_190430_01_B08	42	52120	L5 IT Tcap_2	L5 IT	Glutamatergic	#52CA74	17334
CACGTGGGTTTACCTT-10L8TX_190430_01_B08	42	52126	L5 IT Tcap_2	L5 IT	Glutamatergic	#52CA74	17334
CACGTTCAGCGCCGTT-10L8TX_190430_01_B08	42	52130	L5 IT Tcap_2	L5 IT	Glutamatergic	#52CA74	17334
CACGTTCGTTAGAGAT-10L8TX_190430_01_B08	42	52134	L5 IT Tcap_2	L5 IT	Glutamatergic	#52CA74	17334
CACTAAGAGACGCCAA-10L8TX_190430_01_B08	42	52137	L5 IT Tcap_2	L5 IT	Glutamatergic	#52CA74	17334
CAGAGCCCACAATGTC-10L8TX_190430_01_B08	42	52164	L5 IT Tcap_2	L5 IT	Glutamatergic	#52CA74	17334
CAGAGCCTCACCATCC-10L8TX_190430_01_B08	42	52171	L5 IT Tcap_2	L5 IT	Glutamatergic	#52CA74	17334
CAGATACGTCGATTCA-10L8TX_190430_01_B08	42	52174	L5 IT Tcap_2	L5 IT	Glutamatergic	#52CA74	17334
CAGATACGTGGCTTGC-10L8TX_190430_01_B08	42	52175	L5 IT Tcap_2	L5 IT	Glutamatergic	#52CA74	17334
CAGATTGAGGGAGGGT-10L8TX_190430_01_B08	42	52182	L5 IT Tcap_2	L5 IT	Glutamatergic	#52CA74	17334
CAGATTGGTCGCACAC-10L8TX_190430_01_B08	42	52184	L5 IT Tcap_2	L5 IT	Glutamatergic	#52CA74	17334
CAGCAATCAGCGTGAA-10L8TX_190430_01_B08	42	52185	L5 IT Tcap_2	L5 IT	Glutamatergic	#52CA74	17334
CAGCAATGTGTTACTG-10L8TX_190430_01_B08	42	52187	L5 IT Tcap_2	L5 IT	Glutamatergic	#52CA74	17334
CAGCACGAGATGTTCC-10L8TX_190430_01_B08	42	52190	L5 IT Tcap_2	L5 IT	Glutamatergic	#52CA74	17334
CAGCACGCAGCGTAGA-10L8TX_190430_01_B08	42	52194	L5 IT Tcap_2	L5 IT	Glutamatergic	#52CA74	17334
CAGCAGCAGCTCGTGC-10L8TX_190430_01_B08	42	52200	L5 IT Tcap_2	L5 IT	Glutamatergic	#52CA74	17334
CAGCAGCAGTTCGGTT-10L8TX_190430_01_B08	42	52201	L5 IT Tcap_2	L5 IT	Glutamatergic	#52CA74	17334
CAGCAGCGTCCTACGG-10L8TX_190430_01_B08	42	52202	L5 IT Tcap_2	L5 IT	Glutamatergic	#52CA74	17334
CAGCAGCTCGCTAATG-10L8TX_190430_01_B08	42	52206	L5 IT Tcap_2	L5 IT	Glutamatergic	#52CA74	17334
CAGCCAGTCAGAGCAG-10L8TX_190430_01_B08	42	52211	L5 IT Tcap_2	L5 IT	Glutamatergic	#52CA74	17334
CAGCGTGAGAGTTGTA-10L8TX_190430_01_B08	42	52213	L5 IT Tcap_2	L5 IT	Glutamatergic	#52CA74	17334
CAGCGTGAGTTACGAA-10L8TX_190430_01_B08	42	52215	L5 IT Tcap_2	L5 IT	Glutamatergic	#52CA74	17334
CAGGCCAGTTCGAAGG-10L8TX_190430_01_B08	42	52224	L5 IT Tcap_2	L5 IT	Glutamatergic	#52CA74	17334
CAGGGCTCAAGTTCCA-10L8TX_190430_01_B08	42	52230	L5 IT Tcap_2	L5 IT	Glutamatergic	#52CA74	17334
CAGGGCTCACCAGGTC-10L8TX_190430_01_B08	42	52231	L5 IT Tcap_2	L5 IT	Glutamatergic	#52CA74	17334
CAGGGCTGTGCTCTTC-10L8TX_190430_01_B08	42	52232	L5 IT Tcap_2	L5 IT	Glutamatergic	#52CA74	17334
CAGGGCTGTTACCCTC-10L8TX_190430_01_B08	42	52233	L5 IT Tcap_2	L5 IT	Glutamatergic	#52CA74	17334
CAGGGCTTCCTTGAAG-10L8TX_190430_01_B08	42	52235	L5 IT Tcap_2	L5 IT	Glutamatergic	#52CA74	17334
CAGGTATAGGAGGTTC-10L8TX_190430_01_B08	42	52239	L5 IT Tcap_2	L5 IT	Glutamatergic	#52CA74	17334
CAGTTAGGTCCGTACG-10L8TX_190430_01_B08	42	52251	L5 IT Tcap_2	L5 IT	Glutamatergic	#52CA74	17334
CAGTTAGGTTCAGCGC-10L8TX_190430_01_B08	42	52253	L5 IT Tcap_2	L5 IT	Glutamatergic	#52CA74	17334
CAGTTAGTCTCCTGAC-10L8TX_190430_01_B08	42	52255	L5 IT Tcap_2	L5 IT	Glutamatergic	#52CA74	17334
CAGTTCCAGATAGTCA-10L8TX_190430_01_B08	42	52256	L5 IT Tcap_2	L5 IT	Glutamatergic	#52CA74	17334
CAGTTCCCAAACCATC-10L8TX_190430_01_B08	42	52257	L5 IT Tcap_2	L5 IT	Glutamatergic	#52CA74	17334
CAGTTCCTCAAAGAAC-10L8TX_190430_01_B08	42	52261	L5 IT Tcap_2	L5 IT	Glutamatergic	#52CA74	17334
CATACAGAGGTTGAGC-10L8TX_190430_01_B08	42	52265	L5 IT Tcap_2	L5 IT	Glutamatergic	#52CA74	17334
CATACCCTCCTCAGAA-10L8TX_190430_01_B08	42	52274	L5 IT Tcap_2	L5 IT	Glutamatergic	#52CA74	17334
CATACTTGTGCTCGTG-10L8TX_190430_01_B08	42	52279	L5 IT Tcap_2	L5 IT	Glutamatergic	#52CA74	17334
CATAGACAGCATGGGT-10L8TX_190430_01_B08	42	52281	L5 IT Tcap_2	L5 IT	Glutamatergic	#52CA74	17334
CATCCACAGTTGCTCA-10L8TX_190430_01_B08	42	52294	L5 IT Tcap_2	L5 IT	Glutamatergic	#52CA74	17334
CATCCACCAAATGGAT-10L8TX_190430_01_B08	42	52295	L5 IT Tcap_2	L5 IT	Glutamatergic	#52CA74	17334
CATCCCATCGAGCCTG-10L8TX_190430_01_B08	42	52307	L5 IT Tcap_2	L5 IT	Glutamatergic	#52CA74	17334
CATCCGTCATACAGCT-10L8TX_190430_01_B08	42	52312	L5 IT Tcap_2	L5 IT	Glutamatergic	#52CA74	17334
CATCCGTTCCCTCGTA-10L8TX_190430_01_B08	42	52313	L5 IT Tcap_2	L5 IT	Glutamatergic	#52CA74	17334
CATCGCTCAGCGTAGA-10L8TX_190430_01_B08	42	52316	L5 IT Tcap_2	L5 IT	Glutamatergic	#52CA74	17334
CATCGTCCACTGAGGA-10L8TX_190430_01_B08	42	52324	L5 IT Tcap_2	L5 IT	Glutamatergic	#52CA74	17334
CATGAGTCAAATGGCG-10L8TX_190430_01_B08	42	52330	L5 IT Tcap_2	L5 IT	Glutamatergic	#52CA74	17334
CATGAGTCACTTCTCG-10L8TX_190430_01_B08	42	52331	L5 IT Tcap_2	L5 IT	Glutamatergic	#52CA74	17334
CATGAGTCAGCGTTTA-10L8TX_190430_01_B08	42	52332	L5 IT Tcap_2	L5 IT	Glutamatergic	#52CA74	17334
CATGAGTCATACCGTA-10L8TX_190430_01_B08	42	52333	L5 IT Tcap_2	L5 IT	Glutamatergic	#52CA74	17334
CATGAGTTCACAGTGT-10L8TX_190430_01_B08	42	52337	L5 IT Tcap_2	L5 IT	Glutamatergic	#52CA74	17334
CATGCGGGTACGGCAA-10L8TX_190430_01_B08	42	52349	L5 IT Tcap_2	L5 IT	Glutamatergic	#52CA74	17334
CATGCGGGTATGTCCA-10L8TX_190430_01_B08	42	52351	L5 IT Tcap_2	L5 IT	Glutamatergic	#52CA74	17334
CATGCGGGTTGGTAGG-10L8TX_190430_01_B08	42	52352	L5 IT Tcap_2	L5 IT	Glutamatergic	#52CA74	17334
CATGCGGTCATTGGTG-10L8TX_190430_01_B08	42	52353	L5 IT Tcap_2	L5 IT	Glutamatergic	#52CA74	17334
CATGCTCTCGCTAATG-10L8TX_190430_01_B08	42	52359	L5 IT Tcap_2	L5 IT	Glutamatergic	#52CA74	17334
CATGGATAGGCATCGA-10L8TX_190430_01_B08	42	52361	L5 IT Tcap_2	L5 IT	Glutamatergic	#52CA74	17334
CATGGTATCCGTGGTG-10L8TX_190430_01_B08	42	52368	L5 IT Tcap_2	L5 IT	Glutamatergic	#52CA74	17334
CATTCATAGATTGATG-10L8TX_190430_01_B08	42	52369	L5 IT Tcap_2	L5 IT	Glutamatergic	#52CA74	17334
CATTCATGTAGATGTA-10L8TX_190430_01_B08	42	52373	L5 IT Tcap_2	L5 IT	Glutamatergic	#52CA74	17334
CATTCATTCCATCGTC-10L8TX_190430_01_B08	42	52374	L5 IT Tcap_2	L5 IT	Glutamatergic	#52CA74	17334
CATTCTATCTTCGCTG-10L8TX_190430_01_B08	42	52385	L5 IT Tcap_2	L5 IT	Glutamatergic	#52CA74	17334
CATTGAGGTATGCGTT-10L8TX_190430_01_B08	42	52388	L5 IT Tcap_2	L5 IT	Glutamatergic	#52CA74	17334
CATTGCCTCATGAAAG-10L8TX_190430_01_B08	42	52396	L5 IT Tcap_2	L5 IT	Glutamatergic	#52CA74	17334
CATTGCCTCGAGTCCG-10L8TX_190430_01_B08	42	52399	L5 IT Tcap_2	L5 IT	Glutamatergic	#52CA74	17334
CATTGCCTCGCGAAGA-10L8TX_190430_01_B08	42	52400	L5 IT Tcap_2	L5 IT	Glutamatergic	#52CA74	17334
CATTGTTCAATGTGGG-10L8TX_190430_01_B08	42	52403	L5 IT Tcap_2	L5 IT	Glutamatergic	#52CA74	17334
CATTGTTGTTCGGTTA-10L8TX_190430_01_B08	42	52406	L5 IT Tcap_2	L5 IT	Glutamatergic	#52CA74	17334
CATTGTTTCCGCTAGG-10L8TX_190430_01_B08	42	52408	L5 IT Tcap_2	L5 IT	Glutamatergic	#52CA74	17334
CCAAGCGGTCCATAGT-10L8TX_190430_01_B08	42	52414	L5 IT Tcap_2	L5 IT	Glutamatergic	#52CA74	17334
CCAATTTCAAACCGGA-10L8TX_190430_01_B08	42	52429	L5 IT Tcap_2	L5 IT	Glutamatergic	#52CA74	17334
CCACAAAAGTCACGCC-10L8TX_190430_01_B08	42	52436	L5 IT Tcap_2	L5 IT	Glutamatergic	#52CA74	17334
CCACAAAGTACGACAG-10L8TX_190430_01_B08	42	52438	L5 IT Tcap_2	L5 IT	Glutamatergic	#52CA74	17334
CCACACTGTTTGTTGG-10L8TX_190430_01_B08	42	52443	L5 IT Tcap_2	L5 IT	Glutamatergic	#52CA74	17334
CCACCATTCTCGCTTG-10L8TX_190430_01_B08	42	52454	L5 IT Tcap_2	L5 IT	Glutamatergic	#52CA74	17334
CCACCATTCTCGGGAC-10L8TX_190430_01_B08	42	52455	L5 IT Tcap_2	L5 IT	Glutamatergic	#52CA74	17334
CCACGAGGTCTAGATC-10L8TX_190430_01_B08	42	52458	L5 IT Tcap_2	L5 IT	Glutamatergic	#52CA74	17334
CCACTTGAGCTCCCTT-10L8TX_190430_01_B08	42	52468	L5 IT Tcap_2	L5 IT	Glutamatergic	#52CA74	17334
CCATAAGAGTAACGTA-10L8TX_190430_01_B08	42	52474	L5 IT Tcap_2	L5 IT	Glutamatergic	#52CA74	17334
CCATAAGTCACTGGTA-10L8TX_190430_01_B08	42	52480	L5 IT Tcap_2	L5 IT	Glutamatergic	#52CA74	17334
CCATCACAGTTCCGGC-10L8TX_190430_01_B08	42	52486	L5 IT Tcap_2	L5 IT	Glutamatergic	#52CA74	17334
CCCGAAGCAAGTTTGC-10L8TX_190430_01_B08	42	52501	L5 IT Tcap_2	L5 IT	Glutamatergic	#52CA74	17334
CCCGAAGGTCCGGACT-10L8TX_190430_01_B08	42	52503	L5 IT Tcap_2	L5 IT	Glutamatergic	#52CA74	17334
CCCGGAACAACCACAT-10L8TX_190430_01_B08	42	52505	L5 IT Tcap_2	L5 IT	Glutamatergic	#52CA74	17334
CCCGGAAGTAGGGAGG-10L8TX_190430_01_B08	42	52509	L5 IT Tcap_2	L5 IT	Glutamatergic	#52CA74	17334
CCCTAACAGAGGACTC-10L8TX_190430_01_B08	42	52511	L5 IT Tcap_2	L5 IT	Glutamatergic	#52CA74	17334
CCCTAACCAACGACTT-10L8TX_190430_01_B08	42	52513	L5 IT Tcap_2	L5 IT	Glutamatergic	#52CA74	17334
CCCTAACCATTGCTGA-10L8TX_190430_01_B08	42	52514	L5 IT Tcap_2	L5 IT	Glutamatergic	#52CA74	17334
CCCTAACTCTATGTGG-10L8TX_190430_01_B08	42	52516	L5 IT Tcap_2	L5 IT	Glutamatergic	#52CA74	17334
CCCTCTCAGCTGTACT-10L8TX_190430_01_B08	42	52524	L5 IT Tcap_2	L5 IT	Glutamatergic	#52CA74	17334
CCCTCTCGTACTCGCG-10L8TX_190430_01_B08	42	52527	L5 IT Tcap_2	L5 IT	Glutamatergic	#52CA74	17334
CCCTCTCGTCACAGTT-10L8TX_190430_01_B08	42	52528	L5 IT Tcap_2	L5 IT	Glutamatergic	#52CA74	17334
CCCTTAGCATCTGTTT-10L8TX_190430_01_B08	42	52540	L5 IT Tcap_2	L5 IT	Glutamatergic	#52CA74	17334
CCGAACGCATGAGTAA-10L8TX_190430_01_B08	42	52545	L5 IT Tcap_2	L5 IT	Glutamatergic	#52CA74	17334
CCGAACGGTCGGCTAC-10L8TX_190430_01_B08	42	52547	L5 IT Tcap_2	L5 IT	Glutamatergic	#52CA74	17334
CCGAACGTCATTTACC-10L8TX_190430_01_B08	42	52549	L5 IT Tcap_2	L5 IT	Glutamatergic	#52CA74	17334
CCGATCTCAGAGCTAG-10L8TX_190430_01_B08	42	52554	L5 IT Tcap_2	L5 IT	Glutamatergic	#52CA74	17334
CCGATCTGTCTGTAGT-10L8TX_190430_01_B08	42	52555	L5 IT Tcap_2	L5 IT	Glutamatergic	#52CA74	17334
CCGATCTTCGGAGATG-10L8TX_190430_01_B08	42	52556	L5 IT Tcap_2	L5 IT	Glutamatergic	#52CA74	17334
CCGATGGAGGTATCTC-10L8TX_190430_01_B08	42	52558	L5 IT Tcap_2	L5 IT	Glutamatergic	#52CA74	17334
CCGCAAGGTACATTGC-10L8TX_190430_01_B08	42	52564	L5 IT Tcap_2	L5 IT	Glutamatergic	#52CA74	17334
CCGCAAGGTCCAATCA-10L8TX_190430_01_B08	42	52566	L5 IT Tcap_2	L5 IT	Glutamatergic	#52CA74	17334
CCGGACACAAACGAGC-10L8TX_190430_01_B08	42	52570	L5 IT Tcap_2	L5 IT	Glutamatergic	#52CA74	17334
CCGGGTAAGTGTGTTC-10L8TX_190430_01_B08	42	52575	L5 IT Tcap_2	L5 IT	Glutamatergic	#52CA74	17334
CCGGTAGAGAGAGTGA-10L8TX_190430_01_B08	42	52583	L5 IT Tcap_2	L5 IT	Glutamatergic	#52CA74	17334
CCGGTAGAGCGAACTG-10L8TX_190430_01_B08	42	52584	L5 IT Tcap_2	L5 IT	Glutamatergic	#52CA74	17334
CCGGTGAAGCTGAAAT-10L8TX_190430_01_B08	42	52591	L5 IT Tcap_2	L5 IT	Glutamatergic	#52CA74	17334
CCGTAGGTCACGGTCG-10L8TX_190430_01_B08	42	52604	L5 IT Tcap_2	L5 IT	Glutamatergic	#52CA74	17334
CCGTGAGTCGAAGCAG-10L8TX_190430_01_B08	42	52610	L5 IT Tcap_2	L5 IT	Glutamatergic	#52CA74	17334
CCGTGAGTCTTCCCAG-10L8TX_190430_01_B08	42	52612	L5 IT Tcap_2	L5 IT	Glutamatergic	#52CA74	17334
CCGTTCAAGAAAGTCT-10L8TX_190430_01_B08	42	52613	L5 IT Tcap_2	L5 IT	Glutamatergic	#52CA74	17334
CCGTTCAAGATCGCTT-10L8TX_190430_01_B08	42	52614	L5 IT Tcap_2	L5 IT	Glutamatergic	#52CA74	17334
CCGTTCAGTCACGCTG-10L8TX_190430_01_B08	42	52619	L5 IT Tcap_2	L5 IT	Glutamatergic	#52CA74	17334
CCTAACCCAGCGTGAA-10L8TX_190430_01_B08	42	52624	L5 IT Tcap_2	L5 IT	Glutamatergic	#52CA74	17334
CCTAACCGTGTGGACA-10L8TX_190430_01_B08	42	52625	L5 IT Tcap_2	L5 IT	Glutamatergic	#52CA74	17334
CCTAAGATCCGAGAAG-10L8TX_190430_01_B08	42	52631	L5 IT Tcap_2	L5 IT	Glutamatergic	#52CA74	17334
CCTAAGATCGAGGCAA-10L8TX_190430_01_B08	42	52632	L5 IT Tcap_2	L5 IT	Glutamatergic	#52CA74	17334
CCTACGTCAATAGTCC-10L8TX_190430_01_B08	42	52635	L5 IT Tcap_2	L5 IT	Glutamatergic	#52CA74	17334
CCTACGTCAGTAGTTC-10L8TX_190430_01_B08	42	52639	L5 IT Tcap_2	L5 IT	Glutamatergic	#52CA74	17334
CCTACGTCATGTACGT-10L8TX_190430_01_B08	42	52640	L5 IT Tcap_2	L5 IT	Glutamatergic	#52CA74	17334
CCTATCGCAACACGTT-10L8TX_190430_01_B08	42	52644	L5 IT Tcap_2	L5 IT	Glutamatergic	#52CA74	17334
CCTATCGGTGGTCCGT-10L8TX_190430_01_B08	42	52646	L5 IT Tcap_2	L5 IT	Glutamatergic	#52CA74	17334
CCTCAACGTGTACAGG-10L8TX_190430_01_B08	42	52651	L5 IT Tcap_2	L5 IT	Glutamatergic	#52CA74	17334
CCTCAACGTTTGTTGG-10L8TX_190430_01_B08	42	52652	L5 IT Tcap_2	L5 IT	Glutamatergic	#52CA74	17334
CCTCAACTCCGCATAA-10L8TX_190430_01_B08	42	52654	L5 IT Tcap_2	L5 IT	Glutamatergic	#52CA74	17334
CCTCACACAGCTGGTC-10L8TX_190430_01_B08	42	52658	L5 IT Tcap_2	L5 IT	Glutamatergic	#52CA74	17334
CCTCACACAGGCCTGT-10L8TX_190430_01_B08	42	52659	L5 IT Tcap_2	L5 IT	Glutamatergic	#52CA74	17334
CCTCAGTAGGCACGAT-10L8TX_190430_01_B08	42	52664	L5 IT Tcap_2	L5 IT	Glutamatergic	#52CA74	17334
CCTCAGTAGTATTCCG-10L8TX_190430_01_B08	42	52666	L5 IT Tcap_2	L5 IT	Glutamatergic	#52CA74	17334
CCTCAGTTCCCGAACG-10L8TX_190430_01_B08	42	52673	L5 IT Tcap_2	L5 IT	Glutamatergic	#52CA74	17334
CCTCCAAAGGAAGAAC-10L8TX_190430_01_B08	42	52682	L5 IT Tcap_2	L5 IT	Glutamatergic	#52CA74	17334
CCTCCAACATGAGGGT-10L8TX_190430_01_B08	42	52685	L5 IT Tcap_2	L5 IT	Glutamatergic	#52CA74	17334
CCTCCTCCATCGGTTA-10L8TX_190430_01_B08	42	52688	L5 IT Tcap_2	L5 IT	Glutamatergic	#52CA74	17334
CCTCCTCTCCAGTTCC-10L8TX_190430_01_B08	42	52690	L5 IT Tcap_2	L5 IT	Glutamatergic	#52CA74	17334
CCTCTAGGTCAAGTTC-10L8TX_190430_01_B08	42	52698	L5 IT Tcap_2	L5 IT	Glutamatergic	#52CA74	17334
CCTCTAGTCCACACAA-10L8TX_190430_01_B08	42	52701	L5 IT Tcap_2	L5 IT	Glutamatergic	#52CA74	17334
CCTGCATTCCGAAATC-10L8TX_190430_01_B08	42	52712	L5 IT Tcap_2	L5 IT	Glutamatergic	#52CA74	17334
CCTGTTGAGTGGCGAT-10L8TX_190430_01_B08	42	52714	L5 IT Tcap_2	L5 IT	Glutamatergic	#52CA74	17334
CCTTCAGAGACATAAC-10L8TX_190430_01_B08	42	52719	L5 IT Tcap_2	L5 IT	Glutamatergic	#52CA74	17334
CCTTCAGCATTCTCCG-10L8TX_190430_01_B08	42	52724	L5 IT Tcap_2	L5 IT	Glutamatergic	#52CA74	17334
CCTTTGGCATAAGCAA-10L8TX_190430_01_B08	42	52731	L5 IT Tcap_2	L5 IT	Glutamatergic	#52CA74	17334
CCTTTGGGTTGCGGAA-10L8TX_190430_01_B08	42	52733	L5 IT Tcap_2	L5 IT	Glutamatergic	#52CA74	17334
CGAAGGAGTCAAGCGA-10L8TX_190430_01_B08	42	52740	L5 IT Tcap_2	L5 IT	Glutamatergic	#52CA74	17334
CGAAGGAGTTGGATCT-10L8TX_190430_01_B08	42	52741	L5 IT Tcap_2	L5 IT	Glutamatergic	#52CA74	17334
CGAGAAGAGCCTCAGC-10L8TX_190430_01_B08	42	52758	L5 IT Tcap_2	L5 IT	Glutamatergic	#52CA74	17334
CGAGAAGCACGGCGTT-10L8TX_190430_01_B08	42	52761	L5 IT Tcap_2	L5 IT	Glutamatergic	#52CA74	17334
CGAGGAACAGAGTAAT-10L8TX_190430_01_B08	42	52768	L5 IT Tcap_2	L5 IT	Glutamatergic	#52CA74	17334
CGAGGCTCAATGTGGG-10L8TX_190430_01_B08	42	52773	L5 IT Tcap_2	L5 IT	Glutamatergic	#52CA74	17334
CGAGGCTGTAACATGA-10L8TX_190430_01_B08	42	52774	L5 IT Tcap_2	L5 IT	Glutamatergic	#52CA74	17334
CGAGTTATCGAAGCAG-10L8TX_190430_01_B08	42	52786	L5 IT Tcap_2	L5 IT	Glutamatergic	#52CA74	17334
CGATCGGAGCGCTGAA-10L8TX_190430_01_B08	42	52790	L5 IT Tcap_2	L5 IT	Glutamatergic	#52CA74	17334
CGATCGGTCGACCATA-10L8TX_190430_01_B08	42	52795	L5 IT Tcap_2	L5 IT	Glutamatergic	#52CA74	17334
CGATGCGAGTAGCAAT-10L8TX_190430_01_B08	42	52798	L5 IT Tcap_2	L5 IT	Glutamatergic	#52CA74	17334
CGCATAATCCAGCTCT-10L8TX_190430_01_B08	42	52813	L5 IT Tcap_2	L5 IT	Glutamatergic	#52CA74	17334
CGCATGGTCTAAGAAG-10L8TX_190430_01_B08	42	52821	L5 IT Tcap_2	L5 IT	Glutamatergic	#52CA74	17334
CGCCAGAAGCTCCACG-10L8TX_190430_01_B08	42	52823	L5 IT Tcap_2	L5 IT	Glutamatergic	#52CA74	17334
CGCCATTTCATAAGGA-10L8TX_190430_01_B08	42	52828	L5 IT Tcap_2	L5 IT	Glutamatergic	#52CA74	17334
CGGAACCTCGGTTGTA-10L8TX_190430_01_B08	42	52846	L5 IT Tcap_2	L5 IT	Glutamatergic	#52CA74	17334
CGGAACCTCTTTCTAG-10L8TX_190430_01_B08	42	52847	L5 IT Tcap_2	L5 IT	Glutamatergic	#52CA74	17334
CGGAATTAGTACTGGG-10L8TX_190430_01_B08	42	52849	L5 IT Tcap_2	L5 IT	Glutamatergic	#52CA74	17334
CGGACACAGAGGCGGA-10L8TX_190430_01_B08	42	52855	L5 IT Tcap_2	L5 IT	Glutamatergic	#52CA74	17334
CGGACACAGCTTTCTT-10L8TX_190430_01_B08	42	52856	L5 IT Tcap_2	L5 IT	Glutamatergic	#52CA74	17334
CGGACACCACACGTGC-10L8TX_190430_01_B08	42	52858	L5 IT Tcap_2	L5 IT	Glutamatergic	#52CA74	17334
CGGGACTGTCCTGGGT-10L8TX_190430_01_B08	42	52875	L5 IT Tcap_2	L5 IT	Glutamatergic	#52CA74	17334
CGGGACTTCCTTGACC-10L8TX_190430_01_B08	42	52877	L5 IT Tcap_2	L5 IT	Glutamatergic	#52CA74	17334
CGGTCAGCACTGCACG-10L8TX_190430_01_B08	42	52897	L5 IT Tcap_2	L5 IT	Glutamatergic	#52CA74	17334
CGTAGTAAGAGTTCGG-10L8TX_190430_01_B08	42	52917	L5 IT Tcap_2	L5 IT	Glutamatergic	#52CA74	17334
CGTCAAATCTGGCCTT-10L8TX_190430_01_B08	42	52926	L5 IT Tcap_2	L5 IT	Glutamatergic	#52CA74	17334
CGTGCTTAGCACACCC-10L8TX_190430_01_B08	42	52939	L5 IT Tcap_2	L5 IT	Glutamatergic	#52CA74	17334
CGTGCTTCACTAAACC-10L8TX_190430_01_B08	42	52940	L5 IT Tcap_2	L5 IT	Glutamatergic	#52CA74	17334
CGTGCTTTCTGGACTA-10L8TX_190430_01_B08	42	52946	L5 IT Tcap_2	L5 IT	Glutamatergic	#52CA74	17334
CGTGTCTAGCGTCGAA-10L8TX_190430_01_B08	42	52948	L5 IT Tcap_2	L5 IT	Glutamatergic	#52CA74	17334
CGTTAGAAGTTCCATG-10L8TX_190430_01_B08	42	52963	L5 IT Tcap_2	L5 IT	Glutamatergic	#52CA74	17334
CGTTAGACAACTAGAA-10L8TX_190430_01_B08	42	52964	L5 IT Tcap_2	L5 IT	Glutamatergic	#52CA74	17334
CGTTGGGCATGAGAAT-10L8TX_190430_01_B08	42	52977	L5 IT Tcap_2	L5 IT	Glutamatergic	#52CA74	17334
CTAACCCCAAGTCATC-10L8TX_190430_01_B08	42	52984	L5 IT Tcap_2	L5 IT	Glutamatergic	#52CA74	17334
CTAACCCGTACGTGTT-10L8TX_190430_01_B08	42	52988	L5 IT Tcap_2	L5 IT	Glutamatergic	#52CA74	17334
CTAACTTAGAAACCAT-10L8TX_190430_01_B08	42	52992	L5 IT Tcap_2	L5 IT	Glutamatergic	#52CA74	17334
CTAACTTTCTGGGAGA-10L8TX_190430_01_B08	42	52999	L5 IT Tcap_2	L5 IT	Glutamatergic	#52CA74	17334
CTAAGTGGTAACATCC-10L8TX_190430_01_B08	42	53004	L5 IT Tcap_2	L5 IT	Glutamatergic	#52CA74	17334
CTAAGTGTCTTGTGCC-10L8TX_190430_01_B08	42	53008	L5 IT Tcap_2	L5 IT	Glutamatergic	#52CA74	17334
CTACAGAAGACGGAAA-10L8TX_190430_01_B08	42	53009	L5 IT Tcap_2	L5 IT	Glutamatergic	#52CA74	17334
CTACCTGTCTGGGCCA-10L8TX_190430_01_B08	42	53029	L5 IT Tcap_2	L5 IT	Glutamatergic	#52CA74	17334
CTACGGGTCCAAATGC-10L8TX_190430_01_B08	42	53033	L5 IT Tcap_2	L5 IT	Glutamatergic	#52CA74	17334
CTAGACAAGCCTATCA-10L8TX_190430_01_B08	42	53037	L5 IT Tcap_2	L5 IT	Glutamatergic	#52CA74	17334
CTAGACACATGACTAC-10L8TX_190430_01_B08	42	53041	L5 IT Tcap_2	L5 IT	Glutamatergic	#52CA74	17334
CTAGACAGTAGGTTTC-10L8TX_190430_01_B08	42	53043	L5 IT Tcap_2	L5 IT	Glutamatergic	#52CA74	17334
CTATAGGCAATCGAAA-10L8TX_190430_01_B08	42	53048	L5 IT Tcap_2	L5 IT	Glutamatergic	#52CA74	17334
CTATAGGGTTCTCAGA-10L8TX_190430_01_B08	42	53050	L5 IT Tcap_2	L5 IT	Glutamatergic	#52CA74	17334
CTATAGGGTTGGACTT-10L8TX_190430_01_B08	42	53051	L5 IT Tcap_2	L5 IT	Glutamatergic	#52CA74	17334
CTATCTAAGTCCTGCG-10L8TX_190430_01_B08	42	53058	L5 IT Tcap_2	L5 IT	Glutamatergic	#52CA74	17334
CTATCTACATACTTTC-10L8TX_190430_01_B08	42	53061	L5 IT Tcap_2	L5 IT	Glutamatergic	#52CA74	17334
CTCAATTGTCACAGTT-10L8TX_190430_01_B08	42	53077	L5 IT Tcap_2	L5 IT	Glutamatergic	#52CA74	17334
CTCAATTTCCATACTT-10L8TX_190430_01_B08	42	53079	L5 IT Tcap_2	L5 IT	Glutamatergic	#52CA74	17334
CTCACTGGTTCAAACC-10L8TX_190430_01_B08	42	53084	L5 IT Tcap_2	L5 IT	Glutamatergic	#52CA74	17334
CTCAGGGAGCCGATCC-10L8TX_190430_01_B08	42	53092	L5 IT Tcap_2	L5 IT	Glutamatergic	#52CA74	17334
CTCAGGGCATTACGGT-10L8TX_190430_01_B08	42	53095	L5 IT Tcap_2	L5 IT	Glutamatergic	#52CA74	17334
CTCAGTCGTCCGTTTC-10L8TX_190430_01_B08	42	53099	L5 IT Tcap_2	L5 IT	Glutamatergic	#52CA74	17334
CTCATTACATGGCCCA-10L8TX_190430_01_B08	42	53114	L5 IT Tcap_2	L5 IT	Glutamatergic	#52CA74	17334
CTCATTATCGATCCCT-10L8TX_190430_01_B08	42	53117	L5 IT Tcap_2	L5 IT	Glutamatergic	#52CA74	17334
CTCCAACTCGGAGCAA-10L8TX_190430_01_B08	42	53125	L5 IT Tcap_2	L5 IT	Glutamatergic	#52CA74	17334
CTCCACACAGTAACAA-10L8TX_190430_01_B08	42	53126	L5 IT Tcap_2	L5 IT	Glutamatergic	#52CA74	17334
CTCCACATCTGCAGCG-10L8TX_190430_01_B08	42	53129	L5 IT Tcap_2	L5 IT	Glutamatergic	#52CA74	17334
CTCCCAAAGAGATCGC-10L8TX_190430_01_B08	42	53135	L5 IT Tcap_2	L5 IT	Glutamatergic	#52CA74	17334
CTCCCAACACGACGAA-10L8TX_190430_01_B08	42	53140	L5 IT Tcap_2	L5 IT	Glutamatergic	#52CA74	17334
CTCCCAACATAGAAAC-10L8TX_190430_01_B08	42	53141	L5 IT Tcap_2	L5 IT	Glutamatergic	#52CA74	17334
CTCCCAATCTCAATCT-10L8TX_190430_01_B08	42	53147	L5 IT Tcap_2	L5 IT	Glutamatergic	#52CA74	17334
CTCCGATTCGGATACT-10L8TX_190430_01_B08	42	53155	L5 IT Tcap_2	L5 IT	Glutamatergic	#52CA74	17334
CTCGAGGAGCCTAGGA-10L8TX_190430_01_B08	42	53167	L5 IT Tcap_2	L5 IT	Glutamatergic	#52CA74	17334
CTCTCAGTCGCGTAGC-10L8TX_190430_01_B08	42	53173	L5 IT Tcap_2	L5 IT	Glutamatergic	#52CA74	17334
CTCTGGTCAGAGTCAG-10L8TX_190430_01_B08	42	53182	L5 IT Tcap_2	L5 IT	Glutamatergic	#52CA74	17334
CTGAATGAGATAGTGT-10L8TX_190430_01_B08	42	53184	L5 IT Tcap_2	L5 IT	Glutamatergic	#52CA74	17334
CTGAATGGTTGGAGGT-10L8TX_190430_01_B08	42	53191	L5 IT Tcap_2	L5 IT	Glutamatergic	#52CA74	17334
CTGAGCGAGGGCAGAG-10L8TX_190430_01_B08	42	53196	L5 IT Tcap_2	L5 IT	Glutamatergic	#52CA74	17334
CTGAGGCCAGTCGGTC-10L8TX_190430_01_B08	42	53200	L5 IT Tcap_2	L5 IT	Glutamatergic	#52CA74	17334
CTGAGGCGTCCTCAGG-10L8TX_190430_01_B08	42	53202	L5 IT Tcap_2	L5 IT	Glutamatergic	#52CA74	17334
CTGAGGCGTCGTGGAA-10L8TX_190430_01_B08	42	53203	L5 IT Tcap_2	L5 IT	Glutamatergic	#52CA74	17334
CTGATCCAGGCTATCT-10L8TX_190430_01_B08	42	53210	L5 IT Tcap_2	L5 IT	Glutamatergic	#52CA74	17334
CTGATCCCAGGTGTGA-10L8TX_190430_01_B08	42	53213	L5 IT Tcap_2	L5 IT	Glutamatergic	#52CA74	17334
CTGATCCTCATCGCTC-10L8TX_190430_01_B08	42	53218	L5 IT Tcap_2	L5 IT	Glutamatergic	#52CA74	17334
CTGATCCTCTGTCGTC-10L8TX_190430_01_B08	42	53222	L5 IT Tcap_2	L5 IT	Glutamatergic	#52CA74	17334
CTGCATCGTCCTGGGT-10L8TX_190430_01_B08	42	53231	L5 IT Tcap_2	L5 IT	Glutamatergic	#52CA74	17334
CTGCATCGTGCAGGAT-10L8TX_190430_01_B08	42	53232	L5 IT Tcap_2	L5 IT	Glutamatergic	#52CA74	17334
CTGCCTACAGCGAGTA-10L8TX_190430_01_B08	42	53240	L5 IT Tcap_2	L5 IT	Glutamatergic	#52CA74	17334
CTGCCTATCCGTGTAA-10L8TX_190430_01_B08	42	53244	L5 IT Tcap_2	L5 IT	Glutamatergic	#52CA74	17334
CTGCGAGCAAAGACGC-10L8TX_190430_01_B08	42	53248	L5 IT Tcap_2	L5 IT	Glutamatergic	#52CA74	17334
CTGCGAGCAGACACCC-10L8TX_190430_01_B08	42	53250	L5 IT Tcap_2	L5 IT	Glutamatergic	#52CA74	17334
CTGCGAGCAGGAGGTT-10L8TX_190430_01_B08	42	53251	L5 IT Tcap_2	L5 IT	Glutamatergic	#52CA74	17334
CTGCTCAAGAATCGAT-10L8TX_190430_01_B08	42	53255	L5 IT Tcap_2	L5 IT	Glutamatergic	#52CA74	17334
CTGCTCACATGTTACG-10L8TX_190430_01_B08	42	53256	L5 IT Tcap_2	L5 IT	Glutamatergic	#52CA74	17334
CTGCTCAGTGAGATTA-10L8TX_190430_01_B08	42	53257	L5 IT Tcap_2	L5 IT	Glutamatergic	#52CA74	17334
CTGCTCAGTGGATCGA-10L8TX_190430_01_B08	42	53258	L5 IT Tcap_2	L5 IT	Glutamatergic	#52CA74	17334
CTGCTCATCCACCCTA-10L8TX_190430_01_B08	42	53261	L5 IT Tcap_2	L5 IT	Glutamatergic	#52CA74	17334
CTGGACGGTCGTGGAA-10L8TX_190430_01_B08	42	53268	L5 IT Tcap_2	L5 IT	Glutamatergic	#52CA74	17334
CTGTACCCAGCAGGAT-10L8TX_190430_01_B08	42	53278	L5 IT Tcap_2	L5 IT	Glutamatergic	#52CA74	17334
CTGTACCGTTTCGGCG-10L8TX_190430_01_B08	42	53283	L5 IT Tcap_2	L5 IT	Glutamatergic	#52CA74	17334
CTGTAGAGTATGAGAT-10L8TX_190430_01_B08	42	53289	L5 IT Tcap_2	L5 IT	Glutamatergic	#52CA74	17334
CTGTATTCAGTGGTGA-10L8TX_190430_01_B08	42	53299	L5 IT Tcap_2	L5 IT	Glutamatergic	#52CA74	17334
CTGTCGTAGATAACGT-10L8TX_190430_01_B08	42	53303	L5 IT Tcap_2	L5 IT	Glutamatergic	#52CA74	17334
CTGTCGTGTAAGTTAG-10L8TX_190430_01_B08	42	53306	L5 IT Tcap_2	L5 IT	Glutamatergic	#52CA74	17334
CTGTGAATCTGTGCGG-10L8TX_190430_01_B08	42	53313	L5 IT Tcap_2	L5 IT	Glutamatergic	#52CA74	17334
CTGTGGGAGGTAGTCG-10L8TX_190430_01_B08	42	53314	L5 IT Tcap_2	L5 IT	Glutamatergic	#52CA74	17334
CTGTGGGCAACCGCCA-10L8TX_190430_01_B08	42	53315	L5 IT Tcap_2	L5 IT	Glutamatergic	#52CA74	17334
CTGTGGGCACCCAACG-10L8TX_190430_01_B08	42	53317	L5 IT Tcap_2	L5 IT	Glutamatergic	#52CA74	17334
CTTAGGAAGTCCCTAA-10L8TX_190430_01_B08	42	53324	L5 IT Tcap_2	L5 IT	Glutamatergic	#52CA74	17334
CTTAGGACACAGTCAT-10L8TX_190430_01_B08	42	53325	L5 IT Tcap_2	L5 IT	Glutamatergic	#52CA74	17334
CTTAGGAGTGTCCACG-10L8TX_190430_01_B08	42	53327	L5 IT Tcap_2	L5 IT	Glutamatergic	#52CA74	17334
CTTCCTTTCAGTCACA-10L8TX_190430_01_B08	42	53349	L5 IT Tcap_2	L5 IT	Glutamatergic	#52CA74	17334
CTTCGGTAGGTGTGAC-10L8TX_190430_01_B08	42	53352	L5 IT Tcap_2	L5 IT	Glutamatergic	#52CA74	17334
CTTCGGTCAAGACCGA-10L8TX_190430_01_B08	42	53353	L5 IT Tcap_2	L5 IT	Glutamatergic	#52CA74	17334
CTTCTCTGTCGGATTT-10L8TX_190430_01_B08	42	53364	L5 IT Tcap_2	L5 IT	Glutamatergic	#52CA74	17334
CTTCTCTGTGCGGCTT-10L8TX_190430_01_B08	42	53366	L5 IT Tcap_2	L5 IT	Glutamatergic	#52CA74	17334
CTTGAGACATTGGATC-10L8TX_190430_01_B08	42	53372	L5 IT Tcap_2	L5 IT	Glutamatergic	#52CA74	17334
CTTGAGAGTATCAGGG-10L8TX_190430_01_B08	42	53375	L5 IT Tcap_2	L5 IT	Glutamatergic	#52CA74	17334
CTTGATTAGACGCCAA-10L8TX_190430_01_B08	42	53377	L5 IT Tcap_2	L5 IT	Glutamatergic	#52CA74	17334
CTTTCAACAAACTCTG-10L8TX_190430_01_B08	42	53386	L5 IT Tcap_2	L5 IT	Glutamatergic	#52CA74	17334
CTTTCAATCGTAGAGG-10L8TX_190430_01_B08	42	53390	L5 IT Tcap_2	L5 IT	Glutamatergic	#52CA74	17334
CTTTCGGAGTCCCAGC-10L8TX_190430_01_B08	42	53393	L5 IT Tcap_2	L5 IT	Glutamatergic	#52CA74	17334
GAAATGAAGTAGTCAA-10L8TX_190430_01_B08	42	53403	L5 IT Tcap_2	L5 IT	Glutamatergic	#52CA74	17334
GAAATGAGTATGACAA-10L8TX_190430_01_B08	42	53406	L5 IT Tcap_2	L5 IT	Glutamatergic	#52CA74	17334
GAAATGAGTATGCGGA-10L8TX_190430_01_B08	42	53407	L5 IT Tcap_2	L5 IT	Glutamatergic	#52CA74	17334
GAACACTCAGGACTAG-10L8TX_190430_01_B08	42	53410	L5 IT Tcap_2	L5 IT	Glutamatergic	#52CA74	17334
GAACGTTAGAGGCTGT-10L8TX_190430_01_B08	42	53414	L5 IT Tcap_2	L5 IT	Glutamatergic	#52CA74	17334
GAACGTTCACAGTCCG-10L8TX_190430_01_B08	42	53416	L5 IT Tcap_2	L5 IT	Glutamatergic	#52CA74	17334
GAACGTTTCGCTACAA-10L8TX_190430_01_B08	42	53420	L5 IT Tcap_2	L5 IT	Glutamatergic	#52CA74	17334
GAACTGTTCTGAGGTT-10L8TX_190430_01_B08	42	53427	L5 IT Tcap_2	L5 IT	Glutamatergic	#52CA74	17334
GAAGGACAGCAGCAGT-10L8TX_190430_01_B08	42	53448	L5 IT Tcap_2	L5 IT	Glutamatergic	#52CA74	17334
GAAGGACAGGCAATGC-10L8TX_190430_01_B08	42	53449	L5 IT Tcap_2	L5 IT	Glutamatergic	#52CA74	17334
GAAGGACAGGGAACAA-10L8TX_190430_01_B08	42	53450	L5 IT Tcap_2	L5 IT	Glutamatergic	#52CA74	17334
GAAGGGTCACGTCGGT-10L8TX_190430_01_B08	42	53457	L5 IT Tcap_2	L5 IT	Glutamatergic	#52CA74	17334
GAAGGGTTCAACCTTT-10L8TX_190430_01_B08	42	53460	L5 IT Tcap_2	L5 IT	Glutamatergic	#52CA74	17334
GAATCACCACATAACC-10L8TX_190430_01_B08	42	53476	L5 IT Tcap_2	L5 IT	Glutamatergic	#52CA74	17334
GAATCGTGTATGCGGA-10L8TX_190430_01_B08	42	53484	L5 IT Tcap_2	L5 IT	Glutamatergic	#52CA74	17334
GACATCATCTGCGAGC-10L8TX_190430_01_B08	42	53511	L5 IT Tcap_2	L5 IT	Glutamatergic	#52CA74	17334
GACCCAGCATCAGCAT-10L8TX_190430_01_B08	42	53523	L5 IT Tcap_2	L5 IT	Glutamatergic	#52CA74	17334
GACCCAGGTCCAAAGG-10L8TX_190430_01_B08	42	53524	L5 IT Tcap_2	L5 IT	Glutamatergic	#52CA74	17334
GACCCTTCAAGTTTGC-10L8TX_190430_01_B08	42	53532	L5 IT Tcap_2	L5 IT	Glutamatergic	#52CA74	17334
GACCCTTCATTCTCCG-10L8TX_190430_01_B08	42	53533	L5 IT Tcap_2	L5 IT	Glutamatergic	#52CA74	17334
GACCCTTGTTGCATTG-10L8TX_190430_01_B08	42	53534	L5 IT Tcap_2	L5 IT	Glutamatergic	#52CA74	17334
GACCCTTTCCCTGTTG-10L8TX_190430_01_B08	42	53535	L5 IT Tcap_2	L5 IT	Glutamatergic	#52CA74	17334
GACCCTTTCTCTGCCA-10L8TX_190430_01_B08	42	53538	L5 IT Tcap_2	L5 IT	Glutamatergic	#52CA74	17334
GACCGTGCAGTAACGG-10L8TX_190430_01_B08	42	53544	L5 IT Tcap_2	L5 IT	Glutamatergic	#52CA74	17334
GACCTTCAGCGTCAAG-10L8TX_190430_01_B08	42	53548	L5 IT Tcap_2	L5 IT	Glutamatergic	#52CA74	17334
GACCTTCTCCCTGGTT-10L8TX_190430_01_B08	42	53556	L5 IT Tcap_2	L5 IT	Glutamatergic	#52CA74	17334
GACGCTGTCCCTTTGG-10L8TX_190430_01_B08	42	53561	L5 IT Tcap_2	L5 IT	Glutamatergic	#52CA74	17334
GACGTTAAGATTACCC-10L8TX_190430_01_B08	42	53563	L5 IT Tcap_2	L5 IT	Glutamatergic	#52CA74	17334
GACGTTATCGGTCTGG-10L8TX_190430_01_B08	42	53568	L5 IT Tcap_2	L5 IT	Glutamatergic	#52CA74	17334
GACTCAACAGGTGTTT-10L8TX_190430_01_B08	42	53573	L5 IT Tcap_2	L5 IT	Glutamatergic	#52CA74	17334
GACTGATGTCCACTTC-10L8TX_190430_01_B08	42	53580	L5 IT Tcap_2	L5 IT	Glutamatergic	#52CA74	17334
GACTTCCCACCAGACC-10L8TX_190430_01_B08	42	53587	L5 IT Tcap_2	L5 IT	Glutamatergic	#52CA74	17334
GACTTCCGTGTTAAAG-10L8TX_190430_01_B08	42	53590	L5 IT Tcap_2	L5 IT	Glutamatergic	#52CA74	17334
GAGAAATCAGTGACCC-10L8TX_190430_01_B08	42	53594	L5 IT Tcap_2	L5 IT	Glutamatergic	#52CA74	17334
GAGACCCAGACATCAA-10L8TX_190430_01_B08	42	53599	L5 IT Tcap_2	L5 IT	Glutamatergic	#52CA74	17334
GAGACTTCAACAAGTA-10L8TX_190430_01_B08	42	53608	L5 IT Tcap_2	L5 IT	Glutamatergic	#52CA74	17334
GAGAGGTCATCAGTGT-10L8TX_190430_01_B08	42	53615	L5 IT Tcap_2	L5 IT	Glutamatergic	#52CA74	17334
GAGCCTGTCAGAGTTC-10L8TX_190430_01_B08	42	53625	L5 IT Tcap_2	L5 IT	Glutamatergic	#52CA74	17334
GAGCTGCCATGTTCGA-10L8TX_190430_01_B08	42	53631	L5 IT Tcap_2	L5 IT	Glutamatergic	#52CA74	17334
GAGGCAAGTCTTGTCC-10L8TX_190430_01_B08	42	53642	L5 IT Tcap_2	L5 IT	Glutamatergic	#52CA74	17334
GAGGCAAGTGGTCTGC-10L8TX_190430_01_B08	42	53644	L5 IT Tcap_2	L5 IT	Glutamatergic	#52CA74	17334
GAGGCAATCTGACGCG-10L8TX_190430_01_B08	42	53647	L5 IT Tcap_2	L5 IT	Glutamatergic	#52CA74	17334
GAGGGATCAAGATGGC-10L8TX_190430_01_B08	42	53652	L5 IT Tcap_2	L5 IT	Glutamatergic	#52CA74	17334
GAGGGTAAGTACAGAT-10L8TX_190430_01_B08	42	53659	L5 IT Tcap_2	L5 IT	Glutamatergic	#52CA74	17334
GAGTCATCACAGCCTG-10L8TX_190430_01_B08	42	53662	L5 IT Tcap_2	L5 IT	Glutamatergic	#52CA74	17334
GAGTGTTGTCGTGGAA-10L8TX_190430_01_B08	42	53685	L5 IT Tcap_2	L5 IT	Glutamatergic	#52CA74	17334
GAGTTACAGCCTCGTG-10L8TX_190430_01_B08	42	53687	L5 IT Tcap_2	L5 IT	Glutamatergic	#52CA74	17334
GAGTTACCAAAGCGTG-10L8TX_190430_01_B08	42	53690	L5 IT Tcap_2	L5 IT	Glutamatergic	#52CA74	17334
GAGTTACCAACTTCTT-10L8TX_190430_01_B08	42	53691	L5 IT Tcap_2	L5 IT	Glutamatergic	#52CA74	17334
GAGTTACTCTTCCCGA-10L8TX_190430_01_B08	42	53696	L5 IT Tcap_2	L5 IT	Glutamatergic	#52CA74	17334
GAGTTGTGTTATTCTC-10L8TX_190430_01_B08	42	53698	L5 IT Tcap_2	L5 IT	Glutamatergic	#52CA74	17334
GAGTTGTTCGCTAATG-10L8TX_190430_01_B08	42	53700	L5 IT Tcap_2	L5 IT	Glutamatergic	#52CA74	17334
GAGTTTGAGCATGCGA-10L8TX_190430_01_B08	42	53701	L5 IT Tcap_2	L5 IT	Glutamatergic	#52CA74	17334
GATAGAATCCCATTCG-10L8TX_190430_01_B08	42	53714	L5 IT Tcap_2	L5 IT	Glutamatergic	#52CA74	17334
GATAGCTCACCACTGG-10L8TX_190430_01_B08	42	53716	L5 IT Tcap_2	L5 IT	Glutamatergic	#52CA74	17334
GATAGCTGTCTCAGGC-10L8TX_190430_01_B08	42	53718	L5 IT Tcap_2	L5 IT	Glutamatergic	#52CA74	17334
GATAGCTTCCGGACGT-10L8TX_190430_01_B08	42	53719	L5 IT Tcap_2	L5 IT	Glutamatergic	#52CA74	17334
GATCACAAGCACAAAT-10L8TX_190430_01_B08	42	53720	L5 IT Tcap_2	L5 IT	Glutamatergic	#52CA74	17334
GATCAGTAGCCGAATG-10L8TX_190430_01_B08	42	53726	L5 IT Tcap_2	L5 IT	Glutamatergic	#52CA74	17334
GATCAGTCAAAGGCAC-10L8TX_190430_01_B08	42	53727	L5 IT Tcap_2	L5 IT	Glutamatergic	#52CA74	17334
GATCAGTCATGGGAAC-10L8TX_190430_01_B08	42	53728	L5 IT Tcap_2	L5 IT	Glutamatergic	#52CA74	17334
GATCCCTCACTCGATA-10L8TX_190430_01_B08	42	53745	L5 IT Tcap_2	L5 IT	Glutamatergic	#52CA74	17334
GATCCCTTCGACGTCG-10L8TX_190430_01_B08	42	53752	L5 IT Tcap_2	L5 IT	Glutamatergic	#52CA74	17334
GATCCCTTCTCGGTCT-10L8TX_190430_01_B08	42	53754	L5 IT Tcap_2	L5 IT	Glutamatergic	#52CA74	17334
GATCGTAAGCATCAAA-10L8TX_190430_01_B08	42	53755	L5 IT Tcap_2	L5 IT	Glutamatergic	#52CA74	17334
GATGAGGAGCATCCTA-10L8TX_190430_01_B08	42	53771	L5 IT Tcap_2	L5 IT	Glutamatergic	#52CA74	17334
GATGAGGCACCGTACG-10L8TX_190430_01_B08	42	53773	L5 IT Tcap_2	L5 IT	Glutamatergic	#52CA74	17334
GATGAGGCACGCAAAG-10L8TX_190430_01_B08	42	53776	L5 IT Tcap_2	L5 IT	Glutamatergic	#52CA74	17334
GATGATCAGCACTAAA-10L8TX_190430_01_B08	42	53779	L5 IT Tcap_2	L5 IT	Glutamatergic	#52CA74	17334
GATGATCGTCCTGTTC-10L8TX_190430_01_B08	42	53785	L5 IT Tcap_2	L5 IT	Glutamatergic	#52CA74	17334
GATGCTAAGTAAGAGG-10L8TX_190430_01_B08	42	53788	L5 IT Tcap_2	L5 IT	Glutamatergic	#52CA74	17334
GATGCTAGTAGGGAGG-10L8TX_190430_01_B08	42	53789	L5 IT Tcap_2	L5 IT	Glutamatergic	#52CA74	17334
GATGGAGCATCCAACA-10L8TX_190430_01_B08	42	53795	L5 IT Tcap_2	L5 IT	Glutamatergic	#52CA74	17334
GATGGAGGTTGCTAGT-10L8TX_190430_01_B08	42	53799	L5 IT Tcap_2	L5 IT	Glutamatergic	#52CA74	17334
GATTCGAAGGTAGCAC-10L8TX_190430_01_B08	42	53808	L5 IT Tcap_2	L5 IT	Glutamatergic	#52CA74	17334
GATTCTTAGAGGTTTA-10L8TX_190430_01_B08	42	53813	L5 IT Tcap_2	L5 IT	Glutamatergic	#52CA74	17334
GATTCTTAGGAGCTGT-10L8TX_190430_01_B08	42	53816	L5 IT Tcap_2	L5 IT	Glutamatergic	#52CA74	17334
GATTCTTAGGTTGACG-10L8TX_190430_01_B08	42	53817	L5 IT Tcap_2	L5 IT	Glutamatergic	#52CA74	17334
GATTCTTGTGCCTGCA-10L8TX_190430_01_B08	42	53823	L5 IT Tcap_2	L5 IT	Glutamatergic	#52CA74	17334
GATTCTTTCCTGCTAC-10L8TX_190430_01_B08	42	53825	L5 IT Tcap_2	L5 IT	Glutamatergic	#52CA74	17334
GATTCTTTCGTTACCC-10L8TX_190430_01_B08	42	53827	L5 IT Tcap_2	L5 IT	Glutamatergic	#52CA74	17334
GATTGGTCAACCAGAG-10L8TX_190430_01_B08	42	53830	L5 IT Tcap_2	L5 IT	Glutamatergic	#52CA74	17334
GATTGGTCACATGACT-10L8TX_190430_01_B08	42	53832	L5 IT Tcap_2	L5 IT	Glutamatergic	#52CA74	17334
GATTTCTCATGTACGT-10L8TX_190430_01_B08	42	53839	L5 IT Tcap_2	L5 IT	Glutamatergic	#52CA74	17334
GCAACCGAGGCGTTGA-10L8TX_190430_01_B08	42	53854	L5 IT Tcap_2	L5 IT	Glutamatergic	#52CA74	17334
GCACATACACTGCGTG-10L8TX_190430_01_B08	42	53861	L5 IT Tcap_2	L5 IT	Glutamatergic	#52CA74	17334
GCACATATCTGCTTAT-10L8TX_190430_01_B08	42	53864	L5 IT Tcap_2	L5 IT	Glutamatergic	#52CA74	17334
GCACGGTTCAAGGCTT-10L8TX_190430_01_B08	42	53870	L5 IT Tcap_2	L5 IT	Glutamatergic	#52CA74	17334
GCACGGTTCGCCAGTG-10L8TX_190430_01_B08	42	53872	L5 IT Tcap_2	L5 IT	Glutamatergic	#52CA74	17334
GCACGTGAGCCATCCG-10L8TX_190430_01_B08	42	53875	L5 IT Tcap_2	L5 IT	Glutamatergic	#52CA74	17334
GCACGTGTCTCTAGGA-10L8TX_190430_01_B08	42	53881	L5 IT Tcap_2	L5 IT	Glutamatergic	#52CA74	17334
GCACGTGTCTTACTGT-10L8TX_190430_01_B08	42	53882	L5 IT Tcap_2	L5 IT	Glutamatergic	#52CA74	17334
GCACTAACAGGTTCCG-10L8TX_190430_01_B08	42	53888	L5 IT Tcap_2	L5 IT	Glutamatergic	#52CA74	17334
GCAGCCAGTAAGTTAG-10L8TX_190430_01_B08	42	53892	L5 IT Tcap_2	L5 IT	Glutamatergic	#52CA74	17334
GCAGCCATCTACCAGA-10L8TX_190430_01_B08	42	53894	L5 IT Tcap_2	L5 IT	Glutamatergic	#52CA74	17334
GCAGCTGAGCGCTGCT-10L8TX_190430_01_B08	42	53897	L5 IT Tcap_2	L5 IT	Glutamatergic	#52CA74	17334
GCAGCTGCAAGTGGAC-10L8TX_190430_01_B08	42	53899	L5 IT Tcap_2	L5 IT	Glutamatergic	#52CA74	17334
GCAGCTGCATTGACTG-10L8TX_190430_01_B08	42	53902	L5 IT Tcap_2	L5 IT	Glutamatergic	#52CA74	17334
GCAGCTGGTAACAAGT-10L8TX_190430_01_B08	42	53903	L5 IT Tcap_2	L5 IT	Glutamatergic	#52CA74	17334
GCAGGCTAGCGACATG-10L8TX_190430_01_B08	42	53905	L5 IT Tcap_2	L5 IT	Glutamatergic	#52CA74	17334
GCAGGCTTCGACGACC-10L8TX_190430_01_B08	42	53911	L5 IT Tcap_2	L5 IT	Glutamatergic	#52CA74	17334
GCAGTTAGTACCAGAG-10L8TX_190430_01_B08	42	53915	L5 IT Tcap_2	L5 IT	Glutamatergic	#52CA74	17334
GCATGATAGGCAGTCA-10L8TX_190430_01_B08	42	53932	L5 IT Tcap_2	L5 IT	Glutamatergic	#52CA74	17334
GCATGATCAATTGAAG-10L8TX_190430_01_B08	42	53935	L5 IT Tcap_2	L5 IT	Glutamatergic	#52CA74	17334
GCATGATCAGGACTAG-10L8TX_190430_01_B08	42	53936	L5 IT Tcap_2	L5 IT	Glutamatergic	#52CA74	17334
GCATGATCAGGGACTA-10L8TX_190430_01_B08	42	53937	L5 IT Tcap_2	L5 IT	Glutamatergic	#52CA74	17334
GCATTAGAGTGAGTTA-10L8TX_190430_01_B08	42	53947	L5 IT Tcap_2	L5 IT	Glutamatergic	#52CA74	17334
GCCAACGCACCTCGTT-10L8TX_190430_01_B08	42	53956	L5 IT Tcap_2	L5 IT	Glutamatergic	#52CA74	17334
GCCAACGGTCACATTG-10L8TX_190430_01_B08	42	53959	L5 IT Tcap_2	L5 IT	Glutamatergic	#52CA74	17334
GCCAGCAGTGCCCGTA-10L8TX_190430_01_B08	42	53965	L5 IT Tcap_2	L5 IT	Glutamatergic	#52CA74	17334
GCCAGCATCAAAGACA-10L8TX_190430_01_B08	42	53967	L5 IT Tcap_2	L5 IT	Glutamatergic	#52CA74	17334
GCCAGGTAGGTCATTC-10L8TX_190430_01_B08	42	53970	L5 IT Tcap_2	L5 IT	Glutamatergic	#52CA74	17334
GCCAGGTCAACGGCCT-10L8TX_190430_01_B08	42	53971	L5 IT Tcap_2	L5 IT	Glutamatergic	#52CA74	17334
GCCAGTGTCAATGCAC-10L8TX_190430_01_B08	42	53979	L5 IT Tcap_2	L5 IT	Glutamatergic	#52CA74	17334
GCCATGGGTCTTTCAT-10L8TX_190430_01_B08	42	53983	L5 IT Tcap_2	L5 IT	Glutamatergic	#52CA74	17334
GCCCAGAAGTCGGGAT-10L8TX_190430_01_B08	42	53990	L5 IT Tcap_2	L5 IT	Glutamatergic	#52CA74	17334
GCCCAGAGTTCCGCTT-10L8TX_190430_01_B08	42	53992	L5 IT Tcap_2	L5 IT	Glutamatergic	#52CA74	17334
GCCCGAAAGAAGATCT-10L8TX_190430_01_B08	42	53997	L5 IT Tcap_2	L5 IT	Glutamatergic	#52CA74	17334
GCCCGAATCGACCTAA-10L8TX_190430_01_B08	42	53999	L5 IT Tcap_2	L5 IT	Glutamatergic	#52CA74	17334
GCCGATGAGCACTTTG-10L8TX_190430_01_B08	42	54000	L5 IT Tcap_2	L5 IT	Glutamatergic	#52CA74	17334
GCCGATGTCTACGCAA-10L8TX_190430_01_B08	42	54005	L5 IT Tcap_2	L5 IT	Glutamatergic	#52CA74	17334
GCCGTGACACAAGCTT-10L8TX_190430_01_B08	42	54007	L5 IT Tcap_2	L5 IT	Glutamatergic	#52CA74	17334
GCCGTGAGTCGTATTG-10L8TX_190430_01_B08	42	54009	L5 IT Tcap_2	L5 IT	Glutamatergic	#52CA74	17334
GCGAGAACAGTAGAAT-10L8TX_190430_01_B08	42	54019	L5 IT Tcap_2	L5 IT	Glutamatergic	#52CA74	17334
GCGAGAAGTACCTAGT-10L8TX_190430_01_B08	42	54020	L5 IT Tcap_2	L5 IT	Glutamatergic	#52CA74	17334
GCGTGCAAGTATGGAT-10L8TX_190430_01_B08	42	54036	L5 IT Tcap_2	L5 IT	Glutamatergic	#52CA74	17334
GCGTGCACAGAGAAAG-10L8TX_190430_01_B08	42	54037	L5 IT Tcap_2	L5 IT	Glutamatergic	#52CA74	17334
GCGTGCACAGTCGCTG-10L8TX_190430_01_B08	42	54039	L5 IT Tcap_2	L5 IT	Glutamatergic	#52CA74	17334
GCGTTTCAGCCTATCA-10L8TX_190430_01_B08	42	54043	L5 IT Tcap_2	L5 IT	Glutamatergic	#52CA74	17334
GCGTTTCTCATACGGT-10L8TX_190430_01_B08	42	54048	L5 IT Tcap_2	L5 IT	Glutamatergic	#52CA74	17334
GCGTTTCTCTCTGCTG-10L8TX_190430_01_B08	42	54051	L5 IT Tcap_2	L5 IT	Glutamatergic	#52CA74	17334
GCTACAACATGAATAG-10L8TX_190430_01_B08	42	54056	L5 IT Tcap_2	L5 IT	Glutamatergic	#52CA74	17334
GCTACAAGTGTCACAT-10L8TX_190430_01_B08	42	54057	L5 IT Tcap_2	L5 IT	Glutamatergic	#52CA74	17334
GCTACCTAGACCTCCG-10L8TX_190430_01_B08	42	54059	L5 IT Tcap_2	L5 IT	Glutamatergic	#52CA74	17334
GCTCAAAAGCCTTCTC-10L8TX_190430_01_B08	42	54071	L5 IT Tcap_2	L5 IT	Glutamatergic	#52CA74	17334
GCTCAAAAGGAAAGGT-10L8TX_190430_01_B08	42	54072	L5 IT Tcap_2	L5 IT	Glutamatergic	#52CA74	17334
GCTCAAAGTGCTCTCT-10L8TX_190430_01_B08	42	54075	L5 IT Tcap_2	L5 IT	Glutamatergic	#52CA74	17334
GCTCAAATCCTGTAAG-10L8TX_190430_01_B08	42	54077	L5 IT Tcap_2	L5 IT	Glutamatergic	#52CA74	17334
GCTGAATGTTCAAGTC-10L8TX_190430_01_B08	42	54083	L5 IT Tcap_2	L5 IT	Glutamatergic	#52CA74	17334
GCTGCAGAGATACAGT-10L8TX_190430_01_B08	42	54086	L5 IT Tcap_2	L5 IT	Glutamatergic	#52CA74	17334
GCTGCAGTCTCAACCC-10L8TX_190430_01_B08	42	54093	L5 IT Tcap_2	L5 IT	Glutamatergic	#52CA74	17334
GCTTCACTCACCTACC-10L8TX_190430_01_B08	42	54105	L5 IT Tcap_2	L5 IT	Glutamatergic	#52CA74	17334
GCTTTCGGTACTAACC-10L8TX_190430_01_B08	42	54117	L5 IT Tcap_2	L5 IT	Glutamatergic	#52CA74	17334
GGAACCCAGTAACCGG-10L8TX_190430_01_B08	42	54123	L5 IT Tcap_2	L5 IT	Glutamatergic	#52CA74	17334
GGAACCCAGTCGAGGT-10L8TX_190430_01_B08	42	54125	L5 IT Tcap_2	L5 IT	Glutamatergic	#52CA74	17334
GGAACCCGTGATGTAA-10L8TX_190430_01_B08	42	54126	L5 IT Tcap_2	L5 IT	Glutamatergic	#52CA74	17334
GGAACCCGTTATCTTC-10L8TX_190430_01_B08	42	54128	L5 IT Tcap_2	L5 IT	Glutamatergic	#52CA74	17334
GGAACCCTCTGCATGA-10L8TX_190430_01_B08	42	54130	L5 IT Tcap_2	L5 IT	Glutamatergic	#52CA74	17334
GGAAGTGCAAGTAGTA-10L8TX_190430_01_B08	42	54134	L5 IT Tcap_2	L5 IT	Glutamatergic	#52CA74	17334
GGAATCTAGTCTCTGA-10L8TX_190430_01_B08	42	54139	L5 IT Tcap_2	L5 IT	Glutamatergic	#52CA74	17334
GGAATCTTCCATTGGA-10L8TX_190430_01_B08	42	54147	L5 IT Tcap_2	L5 IT	Glutamatergic	#52CA74	17334
GGAATCTTCCCTCGTA-10L8TX_190430_01_B08	42	54148	L5 IT Tcap_2	L5 IT	Glutamatergic	#52CA74	17334
GGACGTCGTTAGAGAT-10L8TX_190430_01_B08	42	54156	L5 IT Tcap_2	L5 IT	Glutamatergic	#52CA74	17334
GGACGTCTCCGTAGTA-10L8TX_190430_01_B08	42	54158	L5 IT Tcap_2	L5 IT	Glutamatergic	#52CA74	17334
GGAGAACTCAGCTTCC-10L8TX_190430_01_B08	42	54167	L5 IT Tcap_2	L5 IT	Glutamatergic	#52CA74	17334
GGAGATGAGACAGTCG-10L8TX_190430_01_B08	42	54168	L5 IT Tcap_2	L5 IT	Glutamatergic	#52CA74	17334
GGAGATGCAAAGACGC-10L8TX_190430_01_B08	42	54171	L5 IT Tcap_2	L5 IT	Glutamatergic	#52CA74	17334
GGAGATGCACTGCTTC-10L8TX_190430_01_B08	42	54172	L5 IT Tcap_2	L5 IT	Glutamatergic	#52CA74	17334
GGAGATGGTGTTGCCG-10L8TX_190430_01_B08	42	54176	L5 IT Tcap_2	L5 IT	Glutamatergic	#52CA74	17334
GGAGATGTCATTGCTT-10L8TX_190430_01_B08	42	54180	L5 IT Tcap_2	L5 IT	Glutamatergic	#52CA74	17334
GGAGCAAAGTCGAAAT-10L8TX_190430_01_B08	42	54182	L5 IT Tcap_2	L5 IT	Glutamatergic	#52CA74	17334
GGAGGATGTAACATCC-10L8TX_190430_01_B08	42	54191	L5 IT Tcap_2	L5 IT	Glutamatergic	#52CA74	17334
GGAGGATGTAACTGCT-10L8TX_190430_01_B08	42	54192	L5 IT Tcap_2	L5 IT	Glutamatergic	#52CA74	17334
GGAGGTACAGACAAGC-10L8TX_190430_01_B08	42	54197	L5 IT Tcap_2	L5 IT	Glutamatergic	#52CA74	17334
GGAGGTATCGAGTGGA-10L8TX_190430_01_B08	42	54198	L5 IT Tcap_2	L5 IT	Glutamatergic	#52CA74	17334
GGATCTACAGCTACTA-10L8TX_190430_01_B08	42	54199	L5 IT Tcap_2	L5 IT	Glutamatergic	#52CA74	17334
GGATGTTCAAATTAGG-10L8TX_190430_01_B08	42	54201	L5 IT Tcap_2	L5 IT	Glutamatergic	#52CA74	17334
GGATGTTCAGGACTAG-10L8TX_190430_01_B08	42	54203	L5 IT Tcap_2	L5 IT	Glutamatergic	#52CA74	17334
GGATGTTCAGGCCTGT-10L8TX_190430_01_B08	42	54204	L5 IT Tcap_2	L5 IT	Glutamatergic	#52CA74	17334
GGATGTTGTGGTTTGT-10L8TX_190430_01_B08	42	54207	L5 IT Tcap_2	L5 IT	Glutamatergic	#52CA74	17334
GGCACGTCAACAACAA-10L8TX_190430_01_B08	42	54211	L5 IT Tcap_2	L5 IT	Glutamatergic	#52CA74	17334
GGCACGTGTCTTACAG-10L8TX_190430_01_B08	42	54215	L5 IT Tcap_2	L5 IT	Glutamatergic	#52CA74	17334
GGCACGTGTTGAAGTA-10L8TX_190430_01_B08	42	54217	L5 IT Tcap_2	L5 IT	Glutamatergic	#52CA74	17334
GGCAGTCAGTGGTTAA-10L8TX_190430_01_B08	42	54221	L5 IT Tcap_2	L5 IT	Glutamatergic	#52CA74	17334
GGCAGTCTCGACCCAG-10L8TX_190430_01_B08	42	54224	L5 IT Tcap_2	L5 IT	Glutamatergic	#52CA74	17334
GGCGTCAGTGAATTGA-10L8TX_190430_01_B08	42	54232	L5 IT Tcap_2	L5 IT	Glutamatergic	#52CA74	17334
GGCGTCATCGGCTTGG-10L8TX_190430_01_B08	42	54233	L5 IT Tcap_2	L5 IT	Glutamatergic	#52CA74	17334
GGCTTGGGTAGGGTAC-10L8TX_190430_01_B08	42	54241	L5 IT Tcap_2	L5 IT	Glutamatergic	#52CA74	17334
GGCTTGGTCCATTGGA-10L8TX_190430_01_B08	42	54242	L5 IT Tcap_2	L5 IT	Glutamatergic	#52CA74	17334
GGCTTGGTCGATAACC-10L8TX_190430_01_B08	42	54243	L5 IT Tcap_2	L5 IT	Glutamatergic	#52CA74	17334
GGCTTTCAGAAGCTGC-10L8TX_190430_01_B08	42	54244	L5 IT Tcap_2	L5 IT	Glutamatergic	#52CA74	17334
GGCTTTCTCGCTTGCT-10L8TX_190430_01_B08	42	54249	L5 IT Tcap_2	L5 IT	Glutamatergic	#52CA74	17334
GGCTTTCTCTGAGCAT-10L8TX_190430_01_B08	42	54250	L5 IT Tcap_2	L5 IT	Glutamatergic	#52CA74	17334
GGGACAACAGAGATTA-10L8TX_190430_01_B08	42	54258	L5 IT Tcap_2	L5 IT	Glutamatergic	#52CA74	17334
GGGACCTAGACCAAAT-10L8TX_190430_01_B08	42	54262	L5 IT Tcap_2	L5 IT	Glutamatergic	#52CA74	17334
GGGACTCAGCTGGCCT-10L8TX_190430_01_B08	42	54270	L5 IT Tcap_2	L5 IT	Glutamatergic	#52CA74	17334
GGGACTCCATCGCTCT-10L8TX_190430_01_B08	42	54273	L5 IT Tcap_2	L5 IT	Glutamatergic	#52CA74	17334
GGGACTCTCGATTCCC-10L8TX_190430_01_B08	42	54275	L5 IT Tcap_2	L5 IT	Glutamatergic	#52CA74	17334
GGGATGAGTAGCGTTT-10L8TX_190430_01_B08	42	54301	L5 IT Tcap_2	L5 IT	Glutamatergic	#52CA74	17334
GGGCCATTCTATCGTT-10L8TX_190430_01_B08	42	54311	L5 IT Tcap_2	L5 IT	Glutamatergic	#52CA74	17334
GGGCGTTAGCTACAAA-10L8TX_190430_01_B08	42	54313	L5 IT Tcap_2	L5 IT	Glutamatergic	#52CA74	17334
GGGCGTTCAAGGCTTT-10L8TX_190430_01_B08	42	54314	L5 IT Tcap_2	L5 IT	Glutamatergic	#52CA74	17334
GGGCGTTTCGACCAAT-10L8TX_190430_01_B08	42	54319	L5 IT Tcap_2	L5 IT	Glutamatergic	#52CA74	17334
GGGCTACAGGGATCAC-10L8TX_190430_01_B08	42	54320	L5 IT Tcap_2	L5 IT	Glutamatergic	#52CA74	17334
GGGCTACCAATAAGGT-10L8TX_190430_01_B08	42	54322	L5 IT Tcap_2	L5 IT	Glutamatergic	#52CA74	17334
GGGCTACGTGCCCAGT-10L8TX_190430_01_B08	42	54324	L5 IT Tcap_2	L5 IT	Glutamatergic	#52CA74	17334
GGGCTACTCAACCGAT-10L8TX_190430_01_B08	42	54326	L5 IT Tcap_2	L5 IT	Glutamatergic	#52CA74	17334
GGGCTCACAGGACTTT-10L8TX_190430_01_B08	42	54329	L5 IT Tcap_2	L5 IT	Glutamatergic	#52CA74	17334
GGGTAGACACTGCACG-10L8TX_190430_01_B08	42	54332	L5 IT Tcap_2	L5 IT	Glutamatergic	#52CA74	17334
GGGTATTGTATCAGCT-10L8TX_190430_01_B08	42	54344	L5 IT Tcap_2	L5 IT	Glutamatergic	#52CA74	17334
GGGTATTTCCCTTTGG-10L8TX_190430_01_B08	42	54345	L5 IT Tcap_2	L5 IT	Glutamatergic	#52CA74	17334
GGGTCTGAGAGGATCC-10L8TX_190430_01_B08	42	54350	L5 IT Tcap_2	L5 IT	Glutamatergic	#52CA74	17334
GGGTGAAAGTGGCCTC-10L8TX_190430_01_B08	42	54359	L5 IT Tcap_2	L5 IT	Glutamatergic	#52CA74	17334
GGGTGAACAGAGGCAT-10L8TX_190430_01_B08	42	54361	L5 IT Tcap_2	L5 IT	Glutamatergic	#52CA74	17334
GGGTGAAGTTGTTGCA-10L8TX_190430_01_B08	42	54362	L5 IT Tcap_2	L5 IT	Glutamatergic	#52CA74	17334
GGGTGAATCACGTCCT-10L8TX_190430_01_B08	42	54363	L5 IT Tcap_2	L5 IT	Glutamatergic	#52CA74	17334
GGGTGTCAGAATTCAG-10L8TX_190430_01_B08	42	54365	L5 IT Tcap_2	L5 IT	Glutamatergic	#52CA74	17334
GGGTGTCCAATCCAGT-10L8TX_190430_01_B08	42	54366	L5 IT Tcap_2	L5 IT	Glutamatergic	#52CA74	17334
GGGTTATTCCTGGGAC-10L8TX_190430_01_B08	42	54375	L5 IT Tcap_2	L5 IT	Glutamatergic	#52CA74	17334
GGGTTTACATGCCGAC-10L8TX_190430_01_B08	42	54380	L5 IT Tcap_2	L5 IT	Glutamatergic	#52CA74	17334
GGTAACTCAAGATGGC-10L8TX_190430_01_B08	42	54383	L5 IT Tcap_2	L5 IT	Glutamatergic	#52CA74	17334
GGTAATCCACGTCATA-10L8TX_190430_01_B08	42	54392	L5 IT Tcap_2	L5 IT	Glutamatergic	#52CA74	17334
GGTAATCGTACCGCGT-10L8TX_190430_01_B08	42	54394	L5 IT Tcap_2	L5 IT	Glutamatergic	#52CA74	17334
GGTAATCTCTACTTCA-10L8TX_190430_01_B08	42	54397	L5 IT Tcap_2	L5 IT	Glutamatergic	#52CA74	17334
GGTCACGCACGGCCAT-10L8TX_190430_01_B08	42	54403	L5 IT Tcap_2	L5 IT	Glutamatergic	#52CA74	17334
GGTCACGGTGCGGATA-10L8TX_190430_01_B08	42	54405	L5 IT Tcap_2	L5 IT	Glutamatergic	#52CA74	17334
GGTCACGTCGATACGT-10L8TX_190430_01_B08	42	54408	L5 IT Tcap_2	L5 IT	Glutamatergic	#52CA74	17334
GGTCTGGAGAATGTTG-10L8TX_190430_01_B08	42	54410	L5 IT Tcap_2	L5 IT	Glutamatergic	#52CA74	17334
GGTCTGGTCAAGCGTT-10L8TX_190430_01_B08	42	54416	L5 IT Tcap_2	L5 IT	Glutamatergic	#52CA74	17334
GGTGGCTAGCAACTCT-10L8TX_190430_01_B08	42	54427	L5 IT Tcap_2	L5 IT	Glutamatergic	#52CA74	17334
GGTGTCGAGTAGACCG-10L8TX_190430_01_B08	42	54434	L5 IT Tcap_2	L5 IT	Glutamatergic	#52CA74	17334
GGTGTCGCAGCGTATT-10L8TX_190430_01_B08	42	54437	L5 IT Tcap_2	L5 IT	Glutamatergic	#52CA74	17334
GGTTAACAGTGCACTT-10L8TX_190430_01_B08	42	54452	L5 IT Tcap_2	L5 IT	Glutamatergic	#52CA74	17334
GGTTAACGTTAGCTAC-10L8TX_190430_01_B08	42	54457	L5 IT Tcap_2	L5 IT	Glutamatergic	#52CA74	17334
GGTTGTATCGTTCCCA-10L8TX_190430_01_B08	42	54470	L5 IT Tcap_2	L5 IT	Glutamatergic	#52CA74	17334
GTAACACCAATTGCCA-10L8TX_190430_01_B08	42	54473	L5 IT Tcap_2	L5 IT	Glutamatergic	#52CA74	17334
GTAACCAGTTCTTCAT-10L8TX_190430_01_B08	42	54483	L5 IT Tcap_2	L5 IT	Glutamatergic	#52CA74	17334
GTAACCATCCTTCAGC-10L8TX_190430_01_B08	42	54484	L5 IT Tcap_2	L5 IT	Glutamatergic	#52CA74	17334
GTAAGTCGTCCAAATC-10L8TX_190430_01_B08	42	54487	L5 IT Tcap_2	L5 IT	Glutamatergic	#52CA74	17334
GTAATCGAGAATCGCG-10L8TX_190430_01_B08	42	54488	L5 IT Tcap_2	L5 IT	Glutamatergic	#52CA74	17334
GTAATCGTCTGTAAGC-10L8TX_190430_01_B08	42	54492	L5 IT Tcap_2	L5 IT	Glutamatergic	#52CA74	17334
GTACAACTCTAGAGCT-10L8TX_190430_01_B08	42	54507	L5 IT Tcap_2	L5 IT	Glutamatergic	#52CA74	17334
GTACAGTTCAGACAAA-10L8TX_190430_01_B08	42	54513	L5 IT Tcap_2	L5 IT	Glutamatergic	#52CA74	17334
GTAGAGGCAACACGTT-10L8TX_190430_01_B08	42	54523	L5 IT Tcap_2	L5 IT	Glutamatergic	#52CA74	17334
GTAGATCAGACTACCT-10L8TX_190430_01_B08	42	54525	L5 IT Tcap_2	L5 IT	Glutamatergic	#52CA74	17334
GTAGATCCAGCTGTGC-10L8TX_190430_01_B08	42	54530	L5 IT Tcap_2	L5 IT	Glutamatergic	#52CA74	17334
GTAGCTATCCAGCTCT-10L8TX_190430_01_B08	42	54538	L5 IT Tcap_2	L5 IT	Glutamatergic	#52CA74	17334
GTAGGAGAGTACAACA-10L8TX_190430_01_B08	42	54540	L5 IT Tcap_2	L5 IT	Glutamatergic	#52CA74	17334
GTAGGAGCACGGCGTT-10L8TX_190430_01_B08	42	54541	L5 IT Tcap_2	L5 IT	Glutamatergic	#52CA74	17334
GTAGGAGCATCACGGC-10L8TX_190430_01_B08	42	54543	L5 IT Tcap_2	L5 IT	Glutamatergic	#52CA74	17334
GTAGGTTCATGACAAA-10L8TX_190430_01_B08	42	54547	L5 IT Tcap_2	L5 IT	Glutamatergic	#52CA74	17334
GTAGGTTTCCTCAGGG-10L8TX_190430_01_B08	42	54551	L5 IT Tcap_2	L5 IT	Glutamatergic	#52CA74	17334
GTAGTACCAGTATACC-10L8TX_190430_01_B08	42	54553	L5 IT Tcap_2	L5 IT	Glutamatergic	#52CA74	17334
GTATTGGGTTATAGAG-10L8TX_190430_01_B08	42	54563	L5 IT Tcap_2	L5 IT	Glutamatergic	#52CA74	17334
GTATTGGTCAAACCCA-10L8TX_190430_01_B08	42	54564	L5 IT Tcap_2	L5 IT	Glutamatergic	#52CA74	17334
GTATTTCCACACAGAG-10L8TX_190430_01_B08	42	54574	L5 IT Tcap_2	L5 IT	Glutamatergic	#52CA74	17334
GTATTTCGTAGGAAAG-10L8TX_190430_01_B08	42	54576	L5 IT Tcap_2	L5 IT	Glutamatergic	#52CA74	17334
GTCAAACCAGGTTTAC-10L8TX_190430_01_B08	42	54582	L5 IT Tcap_2	L5 IT	Glutamatergic	#52CA74	17334
GTCAAGTAGAGGCGGA-10L8TX_190430_01_B08	42	54585	L5 IT Tcap_2	L5 IT	Glutamatergic	#52CA74	17334
GTCAAGTGTCAGTCTA-10L8TX_190430_01_B08	42	54588	L5 IT Tcap_2	L5 IT	Glutamatergic	#52CA74	17334
GTCACTCCATCATCCC-10L8TX_190430_01_B08	42	54602	L5 IT Tcap_2	L5 IT	Glutamatergic	#52CA74	17334
GTCAGCGAGACTCAAA-10L8TX_190430_01_B08	42	54607	L5 IT Tcap_2	L5 IT	Glutamatergic	#52CA74	17334
GTCAGCGTCCGTGCGA-10L8TX_190430_01_B08	42	54610	L5 IT Tcap_2	L5 IT	Glutamatergic	#52CA74	17334
GTCATCCAGCGTGAGT-10L8TX_190430_01_B08	42	54613	L5 IT Tcap_2	L5 IT	Glutamatergic	#52CA74	17334
GTCATCCTCAAGCTTG-10L8TX_190430_01_B08	42	54618	L5 IT Tcap_2	L5 IT	Glutamatergic	#52CA74	17334
GTCATCCTCCCAATAG-10L8TX_190430_01_B08	42	54619	L5 IT Tcap_2	L5 IT	Glutamatergic	#52CA74	17334
GTCCACTGTCAAGGCA-10L8TX_190430_01_B08	42	54635	L5 IT Tcap_2	L5 IT	Glutamatergic	#52CA74	17334
GTCCACTTCGGAATTC-10L8TX_190430_01_B08	42	54638	L5 IT Tcap_2	L5 IT	Glutamatergic	#52CA74	17334
GTCCTCACAACTGTGT-10L8TX_190430_01_B08	42	54647	L5 IT Tcap_2	L5 IT	Glutamatergic	#52CA74	17334
GTCGAATAGGCATTTC-10L8TX_190430_01_B08	42	54652	L5 IT Tcap_2	L5 IT	Glutamatergic	#52CA74	17334
GTCGAATTCTGTCAGA-10L8TX_190430_01_B08	42	54660	L5 IT Tcap_2	L5 IT	Glutamatergic	#52CA74	17334
GTCGTTCAGCGCGTTC-10L8TX_190430_01_B08	42	54669	L5 IT Tcap_2	L5 IT	Glutamatergic	#52CA74	17334
GTCGTTCAGGAATCGC-10L8TX_190430_01_B08	42	54670	L5 IT Tcap_2	L5 IT	Glutamatergic	#52CA74	17334
GTCTACCAGTAGACCG-10L8TX_190430_01_B08	42	54677	L5 IT Tcap_2	L5 IT	Glutamatergic	#52CA74	17334
GTCTAGAAGCAGTCTT-10L8TX_190430_01_B08	42	54682	L5 IT Tcap_2	L5 IT	Glutamatergic	#52CA74	17334
GTCTCACCACAAGCAG-10L8TX_190430_01_B08	42	54694	L5 IT Tcap_2	L5 IT	Glutamatergic	#52CA74	17334
GTCTCACGTGCACAAG-10L8TX_190430_01_B08	42	54696	L5 IT Tcap_2	L5 IT	Glutamatergic	#52CA74	17334
GTCTCACTCTTCGGAA-10L8TX_190430_01_B08	42	54701	L5 IT Tcap_2	L5 IT	Glutamatergic	#52CA74	17334
GTCTGTCGTCTTGAGT-10L8TX_190430_01_B08	42	54707	L5 IT Tcap_2	L5 IT	Glutamatergic	#52CA74	17334
GTCTTTAAGGCATGGT-10L8TX_190430_01_B08	42	54710	L5 IT Tcap_2	L5 IT	Glutamatergic	#52CA74	17334
GTGACGCAGCCGGAAT-10L8TX_190430_01_B08	42	54720	L5 IT Tcap_2	L5 IT	Glutamatergic	#52CA74	17334
GTGAGCCCACCGCTGA-10L8TX_190430_01_B08	42	54725	L5 IT Tcap_2	L5 IT	Glutamatergic	#52CA74	17334
GTGAGGAGTATACGGG-10L8TX_190430_01_B08	42	54730	L5 IT Tcap_2	L5 IT	Glutamatergic	#52CA74	17334
GTGAGTTAGGGCAGTT-10L8TX_190430_01_B08	42	54731	L5 IT Tcap_2	L5 IT	Glutamatergic	#52CA74	17334
GTGATGTCACCCTCTA-10L8TX_190430_01_B08	42	54736	L5 IT Tcap_2	L5 IT	Glutamatergic	#52CA74	17334
GTGCACGAGAGTCGAC-10L8TX_190430_01_B08	42	54744	L5 IT Tcap_2	L5 IT	Glutamatergic	#52CA74	17334
GTGCACGTCTACCACC-10L8TX_190430_01_B08	42	54746	L5 IT Tcap_2	L5 IT	Glutamatergic	#52CA74	17334
GTGCAGCAGGGTACGT-10L8TX_190430_01_B08	42	54747	L5 IT Tcap_2	L5 IT	Glutamatergic	#52CA74	17334
GTGCAGCGTCGCGTTG-10L8TX_190430_01_B08	42	54749	L5 IT Tcap_2	L5 IT	Glutamatergic	#52CA74	17334
GTGCGTGCAAGGGTCA-10L8TX_190430_01_B08	42	54755	L5 IT Tcap_2	L5 IT	Glutamatergic	#52CA74	17334
GTGCGTGGTGAATGAT-10L8TX_190430_01_B08	42	54759	L5 IT Tcap_2	L5 IT	Glutamatergic	#52CA74	17334
GTGCTGGGTATCAAGA-10L8TX_190430_01_B08	42	54765	L5 IT Tcap_2	L5 IT	Glutamatergic	#52CA74	17334
GTGGAAGCAAAGAGTT-10L8TX_190430_01_B08	42	54769	L5 IT Tcap_2	L5 IT	Glutamatergic	#52CA74	17334
GTGGAAGCAGCCATTA-10L8TX_190430_01_B08	42	54770	L5 IT Tcap_2	L5 IT	Glutamatergic	#52CA74	17334
GTGGGAAAGACGATAT-10L8TX_190430_01_B08	42	54784	L5 IT Tcap_2	L5 IT	Glutamatergic	#52CA74	17334
GTGGGAAGTATCCTTT-10L8TX_190430_01_B08	42	54787	L5 IT Tcap_2	L5 IT	Glutamatergic	#52CA74	17334
GTGGTTACAGAATGTA-10L8TX_190430_01_B08	42	54794	L5 IT Tcap_2	L5 IT	Glutamatergic	#52CA74	17334
GTGTAACAGCTAGAGC-10L8TX_190430_01_B08	42	54802	L5 IT Tcap_2	L5 IT	Glutamatergic	#52CA74	17334
GTGTCCTGTTAGTTCG-10L8TX_190430_01_B08	42	54810	L5 IT Tcap_2	L5 IT	Glutamatergic	#52CA74	17334
GTGTCCTTCTGAGAAA-10L8TX_190430_01_B08	42	54813	L5 IT Tcap_2	L5 IT	Glutamatergic	#52CA74	17334
GTGTGATAGAAGCCAC-10L8TX_190430_01_B08	42	54814	L5 IT Tcap_2	L5 IT	Glutamatergic	#52CA74	17334
GTGTGGCAGGTACAGC-10L8TX_190430_01_B08	42	54819	L5 IT Tcap_2	L5 IT	Glutamatergic	#52CA74	17334
GTGTTAGTCTATCACT-10L8TX_190430_01_B08	42	54830	L5 IT Tcap_2	L5 IT	Glutamatergic	#52CA74	17334
GTGTTCCCATGTCTAG-10L8TX_190430_01_B08	42	54831	L5 IT Tcap_2	L5 IT	Glutamatergic	#52CA74	17334
GTGTTCCGTTACCGTA-10L8TX_190430_01_B08	42	54836	L5 IT Tcap_2	L5 IT	Glutamatergic	#52CA74	17334
GTGTTCCTCTTAGCAG-10L8TX_190430_01_B08	42	54838	L5 IT Tcap_2	L5 IT	Glutamatergic	#52CA74	17334
GTTACAGGTTAGAAGT-10L8TX_190430_01_B08	42	54841	L5 IT Tcap_2	L5 IT	Glutamatergic	#52CA74	17334
GTTACAGTCCAAGGGA-10L8TX_190430_01_B08	42	54842	L5 IT Tcap_2	L5 IT	Glutamatergic	#52CA74	17334
GTTACGAAGTTAACAG-10L8TX_190430_01_B08	42	54848	L5 IT Tcap_2	L5 IT	Glutamatergic	#52CA74	17334
GTTACGACAATACGCT-10L8TX_190430_01_B08	42	54849	L5 IT Tcap_2	L5 IT	Glutamatergic	#52CA74	17334
GTTATGGTCCCATGGG-10L8TX_190430_01_B08	42	54862	L5 IT Tcap_2	L5 IT	Glutamatergic	#52CA74	17334
GTTCCGTCAGCCATTA-10L8TX_190430_01_B08	42	54870	L5 IT Tcap_2	L5 IT	Glutamatergic	#52CA74	17334
GTTCCGTCATACAGCT-10L8TX_190430_01_B08	42	54871	L5 IT Tcap_2	L5 IT	Glutamatergic	#52CA74	17334
GTTCCGTTCGTGTGGC-10L8TX_190430_01_B08	42	54875	L5 IT Tcap_2	L5 IT	Glutamatergic	#52CA74	17334
GTTCGCTAGAGAATCT-10L8TX_190430_01_B08	42	54876	L5 IT Tcap_2	L5 IT	Glutamatergic	#52CA74	17334
GTTCGCTCATAACAGA-10L8TX_190430_01_B08	42	54879	L5 IT Tcap_2	L5 IT	Glutamatergic	#52CA74	17334
GTTCGCTTCGAACGGA-10L8TX_190430_01_B08	42	54884	L5 IT Tcap_2	L5 IT	Glutamatergic	#52CA74	17334
GTTGAACAGGTAAACT-10L8TX_190430_01_B08	42	54893	L5 IT Tcap_2	L5 IT	Glutamatergic	#52CA74	17334
GTTGAACGTATTGGCT-10L8TX_190430_01_B08	42	54897	L5 IT Tcap_2	L5 IT	Glutamatergic	#52CA74	17334
GTTGAACTCTTGCGCT-10L8TX_190430_01_B08	42	54902	L5 IT Tcap_2	L5 IT	Glutamatergic	#52CA74	17334
GTTGCGGCAACATCGT-10L8TX_190430_01_B08	42	54904	L5 IT Tcap_2	L5 IT	Glutamatergic	#52CA74	17334
GTTGCTCCAAATTAGG-10L8TX_190430_01_B08	42	54916	L5 IT Tcap_2	L5 IT	Glutamatergic	#52CA74	17334
GTTGCTCTCGAGAAGC-10L8TX_190430_01_B08	42	54919	L5 IT Tcap_2	L5 IT	Glutamatergic	#52CA74	17334
GTTGTAGCAAGCGCTC-10L8TX_190430_01_B08	42	54925	L5 IT Tcap_2	L5 IT	Glutamatergic	#52CA74	17334
GTTGTCCGTCAGTCCG-10L8TX_190430_01_B08	42	54930	L5 IT Tcap_2	L5 IT	Glutamatergic	#52CA74	17334
GTTGTGAAGTAACAGT-10L8TX_190430_01_B08	42	54934	L5 IT Tcap_2	L5 IT	Glutamatergic	#52CA74	17334
GTTGTGACATGCCGGT-10L8TX_190430_01_B08	42	54936	L5 IT Tcap_2	L5 IT	Glutamatergic	#52CA74	17334
GTTGTGATCGATTGAC-10L8TX_190430_01_B08	42	54941	L5 IT Tcap_2	L5 IT	Glutamatergic	#52CA74	17334
GTTTACTTCGAGATGG-10L8TX_190430_01_B08	42	54946	L5 IT Tcap_2	L5 IT	Glutamatergic	#52CA74	17334
GTTTGGATCGATGCAT-10L8TX_190430_01_B08	42	54952	L5 IT Tcap_2	L5 IT	Glutamatergic	#52CA74	17334
TAACACGAGAGGGTAA-10L8TX_190430_01_B08	42	54953	L5 IT Tcap_2	L5 IT	Glutamatergic	#52CA74	17334
TAACACGAGTGGACTG-10L8TX_190430_01_B08	42	54955	L5 IT Tcap_2	L5 IT	Glutamatergic	#52CA74	17334
TAACCAGCACAATGCT-10L8TX_190430_01_B08	42	54963	L5 IT Tcap_2	L5 IT	Glutamatergic	#52CA74	17334
TAACGACCATGACGGA-10L8TX_190430_01_B08	42	54970	L5 IT Tcap_2	L5 IT	Glutamatergic	#52CA74	17334
TAACGACGTACCGTCG-10L8TX_190430_01_B08	42	54971	L5 IT Tcap_2	L5 IT	Glutamatergic	#52CA74	17334
TAACTTCAGGATATGT-10L8TX_190430_01_B08	42	54974	L5 IT Tcap_2	L5 IT	Glutamatergic	#52CA74	17334
TAAGCCAGTACCTTCC-10L8TX_190430_01_B08	42	54988	L5 IT Tcap_2	L5 IT	Glutamatergic	#52CA74	17334
TAAGCCATCACTGTTT-10L8TX_190430_01_B08	42	54991	L5 IT Tcap_2	L5 IT	Glutamatergic	#52CA74	17334
TAAGCGTGTGAGTAAT-10L8TX_190430_01_B08	42	55000	L5 IT Tcap_2	L5 IT	Glutamatergic	#52CA74	17334
TAAGTCGGTCCAGTTA-10L8TX_190430_01_B08	42	55008	L5 IT Tcap_2	L5 IT	Glutamatergic	#52CA74	17334
TAAGTCGTCTGTACAG-10L8TX_190430_01_B08	42	55011	L5 IT Tcap_2	L5 IT	Glutamatergic	#52CA74	17334
TAATCTCAGTAACCTC-10L8TX_190430_01_B08	42	55015	L5 IT Tcap_2	L5 IT	Glutamatergic	#52CA74	17334
TAATCTCTCGACCACG-10L8TX_190430_01_B08	42	55018	L5 IT Tcap_2	L5 IT	Glutamatergic	#52CA74	17334
TACACCCGTACTGCCG-10L8TX_190430_01_B08	42	55029	L5 IT Tcap_2	L5 IT	Glutamatergic	#52CA74	17334
TACACCCTCATGCCCT-10L8TX_190430_01_B08	42	55031	L5 IT Tcap_2	L5 IT	Glutamatergic	#52CA74	17334
TACCCACCAATTCGTG-10L8TX_190430_01_B08	42	55042	L5 IT Tcap_2	L5 IT	Glutamatergic	#52CA74	17334
TACCGAACACTCCGAG-10L8TX_190430_01_B08	42	55055	L5 IT Tcap_2	L5 IT	Glutamatergic	#52CA74	17334
TACCTCGAGTCATAGA-10L8TX_190430_01_B08	42	55065	L5 IT Tcap_2	L5 IT	Glutamatergic	#52CA74	17334
TACCTGCAGGACTAAT-10L8TX_190430_01_B08	42	55070	L5 IT Tcap_2	L5 IT	Glutamatergic	#52CA74	17334
TACGGGCCAAAGTGTA-10L8TX_190430_01_B08	42	55085	L5 IT Tcap_2	L5 IT	Glutamatergic	#52CA74	17334
TACGGTAAGCAATTAG-10L8TX_190430_01_B08	42	55092	L5 IT Tcap_2	L5 IT	Glutamatergic	#52CA74	17334
TACGGTAGTCTTGAGT-10L8TX_190430_01_B08	42	55095	L5 IT Tcap_2	L5 IT	Glutamatergic	#52CA74	17334
TACGTCCAGAGGGTCT-10L8TX_190430_01_B08	42	55098	L5 IT Tcap_2	L5 IT	Glutamatergic	#52CA74	17334
TACGTCCAGTCAGCCC-10L8TX_190430_01_B08	42	55099	L5 IT Tcap_2	L5 IT	Glutamatergic	#52CA74	17334
TACTTCAGTCTTGCTC-10L8TX_190430_01_B08	42	55122	L5 IT Tcap_2	L5 IT	Glutamatergic	#52CA74	17334
TACTTCAGTTGTGGCC-10L8TX_190430_01_B08	42	55123	L5 IT Tcap_2	L5 IT	Glutamatergic	#52CA74	17334
TACTTGTAGGCACTCC-10L8TX_190430_01_B08	42	55126	L5 IT Tcap_2	L5 IT	Glutamatergic	#52CA74	17334
TACTTGTTCGGAATGG-10L8TX_190430_01_B08	42	55129	L5 IT Tcap_2	L5 IT	Glutamatergic	#52CA74	17334
TAGACCAAGGACGCAT-10L8TX_190430_01_B08	42	55130	L5 IT Tcap_2	L5 IT	Glutamatergic	#52CA74	17334
TAGACTGAGGTGAGAA-10L8TX_190430_01_B08	42	55136	L5 IT Tcap_2	L5 IT	Glutamatergic	#52CA74	17334
TAGACTGGTGGCATCC-10L8TX_190430_01_B08	42	55142	L5 IT Tcap_2	L5 IT	Glutamatergic	#52CA74	17334
TAGAGTCTCAAAGAAC-10L8TX_190430_01_B08	42	55146	L5 IT Tcap_2	L5 IT	Glutamatergic	#52CA74	17334
TAGAGTCTCCATTGGA-10L8TX_190430_01_B08	42	55148	L5 IT Tcap_2	L5 IT	Glutamatergic	#52CA74	17334
TAGCACAAGATGGCAC-10L8TX_190430_01_B08	42	55154	L5 IT Tcap_2	L5 IT	Glutamatergic	#52CA74	17334
TAGGAGGAGGTTCACT-10L8TX_190430_01_B08	42	55161	L5 IT Tcap_2	L5 IT	Glutamatergic	#52CA74	17334
TAGGAGGCATAACTCG-10L8TX_190430_01_B08	42	55164	L5 IT Tcap_2	L5 IT	Glutamatergic	#52CA74	17334
TAGGGTTCACTTGAGT-10L8TX_190430_01_B08	42	55167	L5 IT Tcap_2	L5 IT	Glutamatergic	#52CA74	17334
TAGGGTTCAGGATGAC-10L8TX_190430_01_B08	42	55169	L5 IT Tcap_2	L5 IT	Glutamatergic	#52CA74	17334
TAGGTACTCATGCCCT-10L8TX_190430_01_B08	42	55175	L5 IT Tcap_2	L5 IT	Glutamatergic	#52CA74	17334
TAGTGCATCTTACGGA-10L8TX_190430_01_B08	42	55190	L5 IT Tcap_2	L5 IT	Glutamatergic	#52CA74	17334
TATACCTAGCGAGAAA-10L8TX_190430_01_B08	42	55192	L5 IT Tcap_2	L5 IT	Glutamatergic	#52CA74	17334
TATACCTTCCGGTAGC-10L8TX_190430_01_B08	42	55198	L5 IT Tcap_2	L5 IT	Glutamatergic	#52CA74	17334
TATACCTTCGCGTTTC-10L8TX_190430_01_B08	42	55199	L5 IT Tcap_2	L5 IT	Glutamatergic	#52CA74	17334
TATATCCAGTTATGGA-10L8TX_190430_01_B08	42	55203	L5 IT Tcap_2	L5 IT	Glutamatergic	#52CA74	17334
TATATCCCACGTAGTT-10L8TX_190430_01_B08	42	55206	L5 IT Tcap_2	L5 IT	Glutamatergic	#52CA74	17334
TATATCCGTTGACTAC-10L8TX_190430_01_B08	42	55210	L5 IT Tcap_2	L5 IT	Glutamatergic	#52CA74	17334
TATCCTACAGTCGCAC-10L8TX_190430_01_B08	42	55226	L5 IT Tcap_2	L5 IT	Glutamatergic	#52CA74	17334
TATCCTAGTCCAGTTA-10L8TX_190430_01_B08	42	55227	L5 IT Tcap_2	L5 IT	Glutamatergic	#52CA74	17334
TATCCTAGTTTCGTAG-10L8TX_190430_01_B08	42	55229	L5 IT Tcap_2	L5 IT	Glutamatergic	#52CA74	17334
TATCGCCTCATGTCAG-10L8TX_190430_01_B08	42	55231	L5 IT Tcap_2	L5 IT	Glutamatergic	#52CA74	17334
TATCTTGCACTGAGTT-10L8TX_190430_01_B08	42	55242	L5 IT Tcap_2	L5 IT	Glutamatergic	#52CA74	17334
TATGTTCAGATTGACA-10L8TX_190430_01_B08	42	55245	L5 IT Tcap_2	L5 IT	Glutamatergic	#52CA74	17334
TATGTTCGTGAGATAT-10L8TX_190430_01_B08	42	55249	L5 IT Tcap_2	L5 IT	Glutamatergic	#52CA74	17334
TATTCCATCAGTAGGG-10L8TX_190430_01_B08	42	55258	L5 IT Tcap_2	L5 IT	Glutamatergic	#52CA74	17334
TATTGGGAGAAACTGT-10L8TX_190430_01_B08	42	55265	L5 IT Tcap_2	L5 IT	Glutamatergic	#52CA74	17334
TATTGGGAGACATATG-10L8TX_190430_01_B08	42	55266	L5 IT Tcap_2	L5 IT	Glutamatergic	#52CA74	17334
TATTTCGAGAAACCAT-10L8TX_190430_01_B08	42	55276	L5 IT Tcap_2	L5 IT	Glutamatergic	#52CA74	17334
TATTTCGAGGGATCAC-10L8TX_190430_01_B08	42	55280	L5 IT Tcap_2	L5 IT	Glutamatergic	#52CA74	17334
TATTTCGGTTACGTAC-10L8TX_190430_01_B08	42	55283	L5 IT Tcap_2	L5 IT	Glutamatergic	#52CA74	17334
TCAAGCAGTCTCTCCA-10L8TX_190430_01_B08	42	55294	L5 IT Tcap_2	L5 IT	Glutamatergic	#52CA74	17334
TCAAGTGCAACGGCTC-10L8TX_190430_01_B08	42	55298	L5 IT Tcap_2	L5 IT	Glutamatergic	#52CA74	17334
TCAAGTGCACCGGTCA-10L8TX_190430_01_B08	42	55299	L5 IT Tcap_2	L5 IT	Glutamatergic	#52CA74	17334
TCAAGTGCATCATTGG-10L8TX_190430_01_B08	42	55301	L5 IT Tcap_2	L5 IT	Glutamatergic	#52CA74	17334
TCAATCTAGGCTGTAG-10L8TX_190430_01_B08	42	55305	L5 IT Tcap_2	L5 IT	Glutamatergic	#52CA74	17334
TCAATTCCAGTCAGAG-10L8TX_190430_01_B08	42	55313	L5 IT Tcap_2	L5 IT	Glutamatergic	#52CA74	17334
TCAATTCTCTAGACCA-10L8TX_190430_01_B08	42	55318	L5 IT Tcap_2	L5 IT	Glutamatergic	#52CA74	17334
TCACAAGGTGTGTTTG-10L8TX_190430_01_B08	42	55324	L5 IT Tcap_2	L5 IT	Glutamatergic	#52CA74	17334
TCACACCAGCTGTGCC-10L8TX_190430_01_B08	42	55327	L5 IT Tcap_2	L5 IT	Glutamatergic	#52CA74	17334
TCACACCAGGATGCGT-10L8TX_190430_01_B08	42	55328	L5 IT Tcap_2	L5 IT	Glutamatergic	#52CA74	17334
TCACGCTGTCGTCGGT-10L8TX_190430_01_B08	42	55351	L5 IT Tcap_2	L5 IT	Glutamatergic	#52CA74	17334
TCACGGGAGTACCGGA-10L8TX_190430_01_B08	42	55355	L5 IT Tcap_2	L5 IT	Glutamatergic	#52CA74	17334
TCACGGGGTAGGGTAC-10L8TX_190430_01_B08	42	55356	L5 IT Tcap_2	L5 IT	Glutamatergic	#52CA74	17334
TCACTCGAGTCGCCAC-10L8TX_190430_01_B08	42	55366	L5 IT Tcap_2	L5 IT	Glutamatergic	#52CA74	17334
TCACTCGGTTGGTACT-10L8TX_190430_01_B08	42	55369	L5 IT Tcap_2	L5 IT	Glutamatergic	#52CA74	17334
TCAGCAACAAACTAAG-10L8TX_190430_01_B08	42	55372	L5 IT Tcap_2	L5 IT	Glutamatergic	#52CA74	17334
TCAGCCTAGATTAGCA-10L8TX_190430_01_B08	42	55376	L5 IT Tcap_2	L5 IT	Glutamatergic	#52CA74	17334
TCAGCCTTCAGACCCG-10L8TX_190430_01_B08	42	55378	L5 IT Tcap_2	L5 IT	Glutamatergic	#52CA74	17334
TCAGGGCCAACACACT-10L8TX_190430_01_B08	42	55381	L5 IT Tcap_2	L5 IT	Glutamatergic	#52CA74	17334
TCAGGGCCATAGGTAA-10L8TX_190430_01_B08	42	55382	L5 IT Tcap_2	L5 IT	Glutamatergic	#52CA74	17334
TCAGGGCGTACGCGTC-10L8TX_190430_01_B08	42	55383	L5 IT Tcap_2	L5 IT	Glutamatergic	#52CA74	17334
TCAGGGCGTTTCGGCG-10L8TX_190430_01_B08	42	55385	L5 IT Tcap_2	L5 IT	Glutamatergic	#52CA74	17334
TCAGGGCTCATTGAGC-10L8TX_190430_01_B08	42	55386	L5 IT Tcap_2	L5 IT	Glutamatergic	#52CA74	17334
TCAGGGCTCTTCACAT-10L8TX_190430_01_B08	42	55390	L5 IT Tcap_2	L5 IT	Glutamatergic	#52CA74	17334
TCAGTCCCAGGGACTA-10L8TX_190430_01_B08	42	55401	L5 IT Tcap_2	L5 IT	Glutamatergic	#52CA74	17334
TCAGTGACACTTCTCG-10L8TX_190430_01_B08	42	55406	L5 IT Tcap_2	L5 IT	Glutamatergic	#52CA74	17334
TCAGTGATCGGTGAAG-10L8TX_190430_01_B08	42	55412	L5 IT Tcap_2	L5 IT	Glutamatergic	#52CA74	17334
TCAGTGATCTGCACCT-10L8TX_190430_01_B08	42	55415	L5 IT Tcap_2	L5 IT	Glutamatergic	#52CA74	17334
TCAGTTTCAATCGAAA-10L8TX_190430_01_B08	42	55417	L5 IT Tcap_2	L5 IT	Glutamatergic	#52CA74	17334
TCAGTTTGTAGAGTTA-10L8TX_190430_01_B08	42	55419	L5 IT Tcap_2	L5 IT	Glutamatergic	#52CA74	17334
TCATATCAGGGCGAGA-10L8TX_190430_01_B08	42	55428	L5 IT Tcap_2	L5 IT	Glutamatergic	#52CA74	17334
TCATATCTCAAATGCC-10L8TX_190430_01_B08	42	55431	L5 IT Tcap_2	L5 IT	Glutamatergic	#52CA74	17334
TCATCCGTCGGTCACG-10L8TX_190430_01_B08	42	55448	L5 IT Tcap_2	L5 IT	Glutamatergic	#52CA74	17334
TCATGAGGTATGCGGA-10L8TX_190430_01_B08	42	55453	L5 IT Tcap_2	L5 IT	Glutamatergic	#52CA74	17334
TCATGAGTCTTCTAAC-10L8TX_190430_01_B08	42	55456	L5 IT Tcap_2	L5 IT	Glutamatergic	#52CA74	17334
TCATGCCAGCTTAGTC-10L8TX_190430_01_B08	42	55458	L5 IT Tcap_2	L5 IT	Glutamatergic	#52CA74	17334
TCATGCCGTATCCTTT-10L8TX_190430_01_B08	42	55459	L5 IT Tcap_2	L5 IT	Glutamatergic	#52CA74	17334
TCATGCCGTCTAACTG-10L8TX_190430_01_B08	42	55460	L5 IT Tcap_2	L5 IT	Glutamatergic	#52CA74	17334
TCATGTTAGTTCTACG-10L8TX_190430_01_B08	42	55471	L5 IT Tcap_2	L5 IT	Glutamatergic	#52CA74	17334
TCATTACAGACTCGAG-10L8TX_190430_01_B08	42	55476	L5 IT Tcap_2	L5 IT	Glutamatergic	#52CA74	17334
TCATTACAGTGCCGAA-10L8TX_190430_01_B08	42	55477	L5 IT Tcap_2	L5 IT	Glutamatergic	#52CA74	17334
TCATTGTCAAGTTCCA-10L8TX_190430_01_B08	42	55487	L5 IT Tcap_2	L5 IT	Glutamatergic	#52CA74	17334
TCATTGTGTAGACGGT-10L8TX_190430_01_B08	42	55488	L5 IT Tcap_2	L5 IT	Glutamatergic	#52CA74	17334
TCATTGTGTTCGATTG-10L8TX_190430_01_B08	42	55490	L5 IT Tcap_2	L5 IT	Glutamatergic	#52CA74	17334
TCATTTGCACATATGC-10L8TX_190430_01_B08	42	55494	L5 IT Tcap_2	L5 IT	Glutamatergic	#52CA74	17334
TCCACCAAGGAGTCTG-10L8TX_190430_01_B08	42	55502	L5 IT Tcap_2	L5 IT	Glutamatergic	#52CA74	17334
TCCACGTCATAATGAG-10L8TX_190430_01_B08	42	55507	L5 IT Tcap_2	L5 IT	Glutamatergic	#52CA74	17334
TCCAGAAGTGATTGGG-10L8TX_190430_01_B08	42	55513	L5 IT Tcap_2	L5 IT	Glutamatergic	#52CA74	17334
TCCATGCAGTTTCGAC-10L8TX_190430_01_B08	42	55526	L5 IT Tcap_2	L5 IT	Glutamatergic	#52CA74	17334
TCCATGCCACAACGTT-10L8TX_190430_01_B08	42	55527	L5 IT Tcap_2	L5 IT	Glutamatergic	#52CA74	17334
TCCATGCGTACGAAAT-10L8TX_190430_01_B08	42	55529	L5 IT Tcap_2	L5 IT	Glutamatergic	#52CA74	17334
TCCATGCTCGGCTTCT-10L8TX_190430_01_B08	42	55532	L5 IT Tcap_2	L5 IT	Glutamatergic	#52CA74	17334
TCCCACAAGCAGGCTA-10L8TX_190430_01_B08	42	55533	L5 IT Tcap_2	L5 IT	Glutamatergic	#52CA74	17334
TCCCAGTCATGGACAG-10L8TX_190430_01_B08	42	55540	L5 IT Tcap_2	L5 IT	Glutamatergic	#52CA74	17334
TCCCAGTTCGACGCGT-10L8TX_190430_01_B08	42	55545	L5 IT Tcap_2	L5 IT	Glutamatergic	#52CA74	17334
TCCCATGTCATGTCTT-10L8TX_190430_01_B08	42	55553	L5 IT Tcap_2	L5 IT	Glutamatergic	#52CA74	17334
TCCGAAATCTGGGAGA-10L8TX_190430_01_B08	42	55561	L5 IT Tcap_2	L5 IT	Glutamatergic	#52CA74	17334
TCCGATCGTGTGTCCG-10L8TX_190430_01_B08	42	55563	L5 IT Tcap_2	L5 IT	Glutamatergic	#52CA74	17334
TCCGATCTCTTGTGCC-10L8TX_190430_01_B08	42	55567	L5 IT Tcap_2	L5 IT	Glutamatergic	#52CA74	17334
TCCGTGTCAGTCGCTG-10L8TX_190430_01_B08	42	55572	L5 IT Tcap_2	L5 IT	Glutamatergic	#52CA74	17334
TCCGTGTGTACAGAAT-10L8TX_190430_01_B08	42	55574	L5 IT Tcap_2	L5 IT	Glutamatergic	#52CA74	17334
TCCGTGTGTGGTACAG-10L8TX_190430_01_B08	42	55576	L5 IT Tcap_2	L5 IT	Glutamatergic	#52CA74	17334
TCCGTGTGTTTACACG-10L8TX_190430_01_B08	42	55579	L5 IT Tcap_2	L5 IT	Glutamatergic	#52CA74	17334
TCCTAATCAGCGGTTC-10L8TX_190430_01_B08	42	55583	L5 IT Tcap_2	L5 IT	Glutamatergic	#52CA74	17334
TCCTAATTCTTTCTAG-10L8TX_190430_01_B08	42	55589	L5 IT Tcap_2	L5 IT	Glutamatergic	#52CA74	17334
TCCTCGAGTCACTTCC-10L8TX_190430_01_B08	42	55598	L5 IT Tcap_2	L5 IT	Glutamatergic	#52CA74	17334
TCCTCTTGTACTCGAT-10L8TX_190430_01_B08	42	55606	L5 IT Tcap_2	L5 IT	Glutamatergic	#52CA74	17334
TCCTTCTTCTGTGCAA-10L8TX_190430_01_B08	42	55620	L5 IT Tcap_2	L5 IT	Glutamatergic	#52CA74	17334
TCCTTTCAGAGGATCC-10L8TX_190430_01_B08	42	55621	L5 IT Tcap_2	L5 IT	Glutamatergic	#52CA74	17334
TCCTTTCAGTTGCCCG-10L8TX_190430_01_B08	42	55622	L5 IT Tcap_2	L5 IT	Glutamatergic	#52CA74	17334
TCGAACAAGCTGGCCT-10L8TX_190430_01_B08	42	55630	L5 IT Tcap_2	L5 IT	Glutamatergic	#52CA74	17334
TCGAAGTAGCTTTGTG-10L8TX_190430_01_B08	42	55638	L5 IT Tcap_2	L5 IT	Glutamatergic	#52CA74	17334
TCGACCTCACCGTCGA-10L8TX_190430_01_B08	42	55644	L5 IT Tcap_2	L5 IT	Glutamatergic	#52CA74	17334
TCGATTTAGATGCAGC-10L8TX_190430_01_B08	42	55651	L5 IT Tcap_2	L5 IT	Glutamatergic	#52CA74	17334
TCGCACTCATGGATCT-10L8TX_190430_01_B08	42	55663	L5 IT Tcap_2	L5 IT	Glutamatergic	#52CA74	17334
TCGCACTGTGGAAGTC-10L8TX_190430_01_B08	42	55665	L5 IT Tcap_2	L5 IT	Glutamatergic	#52CA74	17334
TCGCACTTCAACCTTT-10L8TX_190430_01_B08	42	55666	L5 IT Tcap_2	L5 IT	Glutamatergic	#52CA74	17334
TCGCACTTCGTGCATA-10L8TX_190430_01_B08	42	55667	L5 IT Tcap_2	L5 IT	Glutamatergic	#52CA74	17334
TCGCAGGGTTGCTTGA-10L8TX_190430_01_B08	42	55671	L5 IT Tcap_2	L5 IT	Glutamatergic	#52CA74	17334
TCGCTCAAGGTCATTC-10L8TX_190430_01_B08	42	55673	L5 IT Tcap_2	L5 IT	Glutamatergic	#52CA74	17334
TCGCTCAGTTTAGACC-10L8TX_190430_01_B08	42	55675	L5 IT Tcap_2	L5 IT	Glutamatergic	#52CA74	17334
TCGCTTGCAGGCTACC-10L8TX_190430_01_B08	42	55677	L5 IT Tcap_2	L5 IT	Glutamatergic	#52CA74	17334
TCGGATACAGTCCCGA-10L8TX_190430_01_B08	42	55686	L5 IT Tcap_2	L5 IT	Glutamatergic	#52CA74	17334
TCGGGACTCAGACCCG-10L8TX_190430_01_B08	42	55691	L5 IT Tcap_2	L5 IT	Glutamatergic	#52CA74	17334
TCGGGACTCTCTAAGG-10L8TX_190430_01_B08	42	55692	L5 IT Tcap_2	L5 IT	Glutamatergic	#52CA74	17334
TCGGGTGCAAGTGGCA-10L8TX_190430_01_B08	42	55702	L5 IT Tcap_2	L5 IT	Glutamatergic	#52CA74	17334
TCGGGTGGTGTATTCG-10L8TX_190430_01_B08	42	55705	L5 IT Tcap_2	L5 IT	Glutamatergic	#52CA74	17334
TCGGTCTAGTAACGAT-10L8TX_190430_01_B08	42	55710	L5 IT Tcap_2	L5 IT	Glutamatergic	#52CA74	17334
TCGTAGACAGCATGCC-10L8TX_190430_01_B08	42	55717	L5 IT Tcap_2	L5 IT	Glutamatergic	#52CA74	17334
TCGTGCTCAGTCAGCC-10L8TX_190430_01_B08	42	55734	L5 IT Tcap_2	L5 IT	Glutamatergic	#52CA74	17334
TCGTGCTGTATCGCAT-10L8TX_190430_01_B08	42	55735	L5 IT Tcap_2	L5 IT	Glutamatergic	#52CA74	17334
TCGTGGGAGGGAGATA-10L8TX_190430_01_B08	42	55740	L5 IT Tcap_2	L5 IT	Glutamatergic	#52CA74	17334
TCGTGGGCAAGATGGC-10L8TX_190430_01_B08	42	55743	L5 IT Tcap_2	L5 IT	Glutamatergic	#52CA74	17334
TCGTGGGCACTGCTTC-10L8TX_190430_01_B08	42	55744	L5 IT Tcap_2	L5 IT	Glutamatergic	#52CA74	17334
TCTAACTCACGACGTC-10L8TX_190430_01_B08	42	55752	L5 IT Tcap_2	L5 IT	Glutamatergic	#52CA74	17334
TCTACATCAGAATTCC-10L8TX_190430_01_B08	42	55758	L5 IT Tcap_2	L5 IT	Glutamatergic	#52CA74	17334
TCTACATTCCTCGATC-10L8TX_190430_01_B08	42	55764	L5 IT Tcap_2	L5 IT	Glutamatergic	#52CA74	17334
TCTACCGAGGCTCTCG-10L8TX_190430_01_B08	42	55766	L5 IT Tcap_2	L5 IT	Glutamatergic	#52CA74	17334
TCTACCGTCGATTTCT-10L8TX_190430_01_B08	42	55773	L5 IT Tcap_2	L5 IT	Glutamatergic	#52CA74	17334
TCTATACCAATATCCG-10L8TX_190430_01_B08	42	55774	L5 IT Tcap_2	L5 IT	Glutamatergic	#52CA74	17334
TCTATACGTCTACAGT-10L8TX_190430_01_B08	42	55776	L5 IT Tcap_2	L5 IT	Glutamatergic	#52CA74	17334
TCTATACTCCAGGACC-10L8TX_190430_01_B08	42	55779	L5 IT Tcap_2	L5 IT	Glutamatergic	#52CA74	17334
TCTATCAGTCCTCAGG-10L8TX_190430_01_B08	42	55787	L5 IT Tcap_2	L5 IT	Glutamatergic	#52CA74	17334
TCTATCATCTTGCAGA-10L8TX_190430_01_B08	42	55788	L5 IT Tcap_2	L5 IT	Glutamatergic	#52CA74	17334
TCTCAGCAGCCGTAAG-10L8TX_190430_01_B08	42	55794	L5 IT Tcap_2	L5 IT	Glutamatergic	#52CA74	17334
TCTCAGCTCTAGCCTC-10L8TX_190430_01_B08	42	55803	L5 IT Tcap_2	L5 IT	Glutamatergic	#52CA74	17334
TCTCCGACACACACGC-10L8TX_190430_01_B08	42	55807	L5 IT Tcap_2	L5 IT	Glutamatergic	#52CA74	17334
TCTGCCAGTAGTTACC-10L8TX_190430_01_B08	42	55819	L5 IT Tcap_2	L5 IT	Glutamatergic	#52CA74	17334
TCTGGCTAGGGCCTCT-10L8TX_190430_01_B08	42	55823	L5 IT Tcap_2	L5 IT	Glutamatergic	#52CA74	17334
TCTGTCGAGCGAATGC-10L8TX_190430_01_B08	42	55831	L5 IT Tcap_2	L5 IT	Glutamatergic	#52CA74	17334
TCTGTCGAGCGTGTTT-10L8TX_190430_01_B08	42	55832	L5 IT Tcap_2	L5 IT	Glutamatergic	#52CA74	17334
TCTTAGTAGCACCGAA-10L8TX_190430_01_B08	42	55837	L5 IT Tcap_2	L5 IT	Glutamatergic	#52CA74	17334
TCTTAGTGTCGGAACA-10L8TX_190430_01_B08	42	55838	L5 IT Tcap_2	L5 IT	Glutamatergic	#52CA74	17334
TCTTCCTCAGCAGTTT-10L8TX_190430_01_B08	42	55846	L5 IT Tcap_2	L5 IT	Glutamatergic	#52CA74	17334
TCTTCCTGTGTTGACT-10L8TX_190430_01_B08	42	55850	L5 IT Tcap_2	L5 IT	Glutamatergic	#52CA74	17334
TCTTCCTTCCTTGAAG-10L8TX_190430_01_B08	42	55851	L5 IT Tcap_2	L5 IT	Glutamatergic	#52CA74	17334
TCTTGCGCATAGCACT-10L8TX_190430_01_B08	42	55853	L5 IT Tcap_2	L5 IT	Glutamatergic	#52CA74	17334
TCTTGCGGTGGTCTGC-10L8TX_190430_01_B08	42	55857	L5 IT Tcap_2	L5 IT	Glutamatergic	#52CA74	17334
TCTTTGAAGAGGCGGA-10L8TX_190430_01_B08	42	55860	L5 IT Tcap_2	L5 IT	Glutamatergic	#52CA74	17334
TGAACGTAGGACAGCT-10L8TX_190430_01_B08	42	55867	L5 IT Tcap_2	L5 IT	Glutamatergic	#52CA74	17334
TGAATCGCATACATCG-10L8TX_190430_01_B08	42	55876	L5 IT Tcap_2	L5 IT	Glutamatergic	#52CA74	17334
TGAATGCCATCAGTGT-10L8TX_190430_01_B08	42	55882	L5 IT Tcap_2	L5 IT	Glutamatergic	#52CA74	17334
TGAATGCTCAACTGGT-10L8TX_190430_01_B08	42	55885	L5 IT Tcap_2	L5 IT	Glutamatergic	#52CA74	17334
TGACAGTAGAAACACT-10L8TX_190430_01_B08	42	55888	L5 IT Tcap_2	L5 IT	Glutamatergic	#52CA74	17334
TGACAGTCAGGTGGAT-10L8TX_190430_01_B08	42	55891	L5 IT Tcap_2	L5 IT	Glutamatergic	#52CA74	17334
TGACCCTTCGTGACTA-10L8TX_190430_01_B08	42	55900	L5 IT Tcap_2	L5 IT	Glutamatergic	#52CA74	17334
TGACGCGTCAAATGAG-10L8TX_190430_01_B08	42	55907	L5 IT Tcap_2	L5 IT	Glutamatergic	#52CA74	17334
TGACTCCGTCTCAAGT-10L8TX_190430_01_B08	42	55917	L5 IT Tcap_2	L5 IT	Glutamatergic	#52CA74	17334
TGAGACTCATTCCTCG-10L8TX_190430_01_B08	42	55924	L5 IT Tcap_2	L5 IT	Glutamatergic	#52CA74	17334
TGAGACTGTAGACGGT-10L8TX_190430_01_B08	42	55925	L5 IT Tcap_2	L5 IT	Glutamatergic	#52CA74	17334
TGAGCATAGTGTCATC-10L8TX_190430_01_B08	42	55929	L5 IT Tcap_2	L5 IT	Glutamatergic	#52CA74	17334
TGAGCATCACCTTCGT-10L8TX_190430_01_B08	42	55931	L5 IT Tcap_2	L5 IT	Glutamatergic	#52CA74	17334
TGAGCATCATTCTGTT-10L8TX_190430_01_B08	42	55933	L5 IT Tcap_2	L5 IT	Glutamatergic	#52CA74	17334
TGAGCATGTCATCACA-10L8TX_190430_01_B08	42	55935	L5 IT Tcap_2	L5 IT	Glutamatergic	#52CA74	17334
TGAGCATTCAGCCTCT-10L8TX_190430_01_B08	42	55936	L5 IT Tcap_2	L5 IT	Glutamatergic	#52CA74	17334
TGAGCGCCACTCTCGT-10L8TX_190430_01_B08	42	55945	L5 IT Tcap_2	L5 IT	Glutamatergic	#52CA74	17334
TGAGCGCGTAAGTAGT-10L8TX_190430_01_B08	42	55947	L5 IT Tcap_2	L5 IT	Glutamatergic	#52CA74	17334
TGAGCGCGTACAGTCT-10L8TX_190430_01_B08	42	55948	L5 IT Tcap_2	L5 IT	Glutamatergic	#52CA74	17334
TGAGCGCTCATATGGC-10L8TX_190430_01_B08	42	55949	L5 IT Tcap_2	L5 IT	Glutamatergic	#52CA74	17334
TGAGGAGGTCACTCGG-10L8TX_190430_01_B08	42	55958	L5 IT Tcap_2	L5 IT	Glutamatergic	#52CA74	17334
TGAGGAGTCGTTCCCA-10L8TX_190430_01_B08	42	55962	L5 IT Tcap_2	L5 IT	Glutamatergic	#52CA74	17334
TGAGGGAAGTGGCCTC-10L8TX_190430_01_B08	42	55965	L5 IT Tcap_2	L5 IT	Glutamatergic	#52CA74	17334
TGAGGGAGTTTGTGGT-10L8TX_190430_01_B08	42	55969	L5 IT Tcap_2	L5 IT	Glutamatergic	#52CA74	17334
TGAGGGATCCGGCAAC-10L8TX_190430_01_B08	42	55970	L5 IT Tcap_2	L5 IT	Glutamatergic	#52CA74	17334
TGAGGGATCTAGAGCT-10L8TX_190430_01_B08	42	55971	L5 IT Tcap_2	L5 IT	Glutamatergic	#52CA74	17334
TGAGGGATCTTGATTC-10L8TX_190430_01_B08	42	55972	L5 IT Tcap_2	L5 IT	Glutamatergic	#52CA74	17334
TGAGGTTCAAATGGCG-10L8TX_190430_01_B08	42	55975	L5 IT Tcap_2	L5 IT	Glutamatergic	#52CA74	17334
TGAGTCATCTACGCGG-10L8TX_190430_01_B08	42	55979	L5 IT Tcap_2	L5 IT	Glutamatergic	#52CA74	17334
TGATCAGCAAGAATAC-10L8TX_190430_01_B08	42	55980	L5 IT Tcap_2	L5 IT	Glutamatergic	#52CA74	17334
TGATCTTCAAATACGA-10L8TX_190430_01_B08	42	55988	L5 IT Tcap_2	L5 IT	Glutamatergic	#52CA74	17334
TGATCTTTCTCGGTAA-10L8TX_190430_01_B08	42	55992	L5 IT Tcap_2	L5 IT	Glutamatergic	#52CA74	17334
TGATGCACAATACCCA-10L8TX_190430_01_B08	42	55995	L5 IT Tcap_2	L5 IT	Glutamatergic	#52CA74	17334
TGATGCATCACGGTCG-10L8TX_190430_01_B08	42	55998	L5 IT Tcap_2	L5 IT	Glutamatergic	#52CA74	17334
TGATGCATCTACGGGC-10L8TX_190430_01_B08	42	56000	L5 IT Tcap_2	L5 IT	Glutamatergic	#52CA74	17334
TGATTCTTCGCACTCT-10L8TX_190430_01_B08	42	56012	L5 IT Tcap_2	L5 IT	Glutamatergic	#52CA74	17334
TGCACGGTCGGCTGGT-10L8TX_190430_01_B08	42	56025	L5 IT Tcap_2	L5 IT	Glutamatergic	#52CA74	17334
TGCAGATAGAGCATCG-10L8TX_190430_01_B08	42	56026	L5 IT Tcap_2	L5 IT	Glutamatergic	#52CA74	17334
TGCAGATCAGGTATGG-10L8TX_190430_01_B08	42	56029	L5 IT Tcap_2	L5 IT	Glutamatergic	#52CA74	17334
TGCAGATCATGGGCAA-10L8TX_190430_01_B08	42	56030	L5 IT Tcap_2	L5 IT	Glutamatergic	#52CA74	17334
TGCAGATTCACACCGG-10L8TX_190430_01_B08	42	56032	L5 IT Tcap_2	L5 IT	Glutamatergic	#52CA74	17334
TGCAGATTCTATCACT-10L8TX_190430_01_B08	42	56037	L5 IT Tcap_2	L5 IT	Glutamatergic	#52CA74	17334
TGCAGGCGTCAATGGG-10L8TX_190430_01_B08	42	56041	L5 IT Tcap_2	L5 IT	Glutamatergic	#52CA74	17334
TGCATCCAGCTTAGTC-10L8TX_190430_01_B08	42	56051	L5 IT Tcap_2	L5 IT	Glutamatergic	#52CA74	17334
TGCATGAAGCAAATCA-10L8TX_190430_01_B08	42	56058	L5 IT Tcap_2	L5 IT	Glutamatergic	#52CA74	17334
TGCATGAAGTACTGTC-10L8TX_190430_01_B08	42	56060	L5 IT Tcap_2	L5 IT	Glutamatergic	#52CA74	17334
TGCATGACAACAGCTT-10L8TX_190430_01_B08	42	56062	L5 IT Tcap_2	L5 IT	Glutamatergic	#52CA74	17334
TGCATGACAATACCTG-10L8TX_190430_01_B08	42	56064	L5 IT Tcap_2	L5 IT	Glutamatergic	#52CA74	17334
TGCATGATCGGAACTT-10L8TX_190430_01_B08	42	56070	L5 IT Tcap_2	L5 IT	Glutamatergic	#52CA74	17334
TGCCGAGCAACTTGGT-10L8TX_190430_01_B08	42	56073	L5 IT Tcap_2	L5 IT	Glutamatergic	#52CA74	17334
TGCGACGAGTCCCTAA-10L8TX_190430_01_B08	42	56078	L5 IT Tcap_2	L5 IT	Glutamatergic	#52CA74	17334
TGCGACGTCCAACCAA-10L8TX_190430_01_B08	42	56083	L5 IT Tcap_2	L5 IT	Glutamatergic	#52CA74	17334
TGCGACGTCCTCGATC-10L8TX_190430_01_B08	42	56084	L5 IT Tcap_2	L5 IT	Glutamatergic	#52CA74	17334
TGCGACGTCGTAGTCA-10L8TX_190430_01_B08	42	56085	L5 IT Tcap_2	L5 IT	Glutamatergic	#52CA74	17334
TGCGATAAGACCACGA-10L8TX_190430_01_B08	42	56086	L5 IT Tcap_2	L5 IT	Glutamatergic	#52CA74	17334
TGCGATACACGCGTGT-10L8TX_190430_01_B08	42	56088	L5 IT Tcap_2	L5 IT	Glutamatergic	#52CA74	17334
TGCGGCAAGAGTCTGG-10L8TX_190430_01_B08	42	56092	L5 IT Tcap_2	L5 IT	Glutamatergic	#52CA74	17334
TGCGGCAAGCGGTAAC-10L8TX_190430_01_B08	42	56093	L5 IT Tcap_2	L5 IT	Glutamatergic	#52CA74	17334
TGCGGCAGTCTGTGAT-10L8TX_190430_01_B08	42	56097	L5 IT Tcap_2	L5 IT	Glutamatergic	#52CA74	17334
TGCGGCATCTCCGCAT-10L8TX_190430_01_B08	42	56098	L5 IT Tcap_2	L5 IT	Glutamatergic	#52CA74	17334
TGCGGGTTCCTTGAAG-10L8TX_190430_01_B08	42	56102	L5 IT Tcap_2	L5 IT	Glutamatergic	#52CA74	17334
TGCTCGTAGTGGAAGA-10L8TX_190430_01_B08	42	56109	L5 IT Tcap_2	L5 IT	Glutamatergic	#52CA74	17334
TGCTCGTCAGCGTACC-10L8TX_190430_01_B08	42	56111	L5 IT Tcap_2	L5 IT	Glutamatergic	#52CA74	17334
TGCTCGTCATAGCTGT-10L8TX_190430_01_B08	42	56114	L5 IT Tcap_2	L5 IT	Glutamatergic	#52CA74	17334
TGCTCGTGTCCCACGA-10L8TX_190430_01_B08	42	56116	L5 IT Tcap_2	L5 IT	Glutamatergic	#52CA74	17334
TGCTTCGAGATACTGA-10L8TX_190430_01_B08	42	56122	L5 IT Tcap_2	L5 IT	Glutamatergic	#52CA74	17334
TGCTTCGGTTCCGGTG-10L8TX_190430_01_B08	42	56127	L5 IT Tcap_2	L5 IT	Glutamatergic	#52CA74	17334
TGCTTGCCAAAGGCTG-10L8TX_190430_01_B08	42	56131	L5 IT Tcap_2	L5 IT	Glutamatergic	#52CA74	17334
TGCTTGCCATGTTCGA-10L8TX_190430_01_B08	42	56133	L5 IT Tcap_2	L5 IT	Glutamatergic	#52CA74	17334
TGCTTGCGTGTCATTG-10L8TX_190430_01_B08	42	56135	L5 IT Tcap_2	L5 IT	Glutamatergic	#52CA74	17334
TGGAGAGGTGTCCTAA-10L8TX_190430_01_B08	42	56152	L5 IT Tcap_2	L5 IT	Glutamatergic	#52CA74	17334
TGGAGGAGTACCCGAC-10L8TX_190430_01_B08	42	56160	L5 IT Tcap_2	L5 IT	Glutamatergic	#52CA74	17334
TGGAGGAGTCATAAAG-10L8TX_190430_01_B08	42	56162	L5 IT Tcap_2	L5 IT	Glutamatergic	#52CA74	17334
TGGATCAAGGTAGCAC-10L8TX_190430_01_B08	42	56167	L5 IT Tcap_2	L5 IT	Glutamatergic	#52CA74	17334
TGGATCACACCGGTCA-10L8TX_190430_01_B08	42	56170	L5 IT Tcap_2	L5 IT	Glutamatergic	#52CA74	17334
TGGATCACATCAGCAT-10L8TX_190430_01_B08	42	56171	L5 IT Tcap_2	L5 IT	Glutamatergic	#52CA74	17334
TGGATGTCACAGTACT-10L8TX_190430_01_B08	42	56176	L5 IT Tcap_2	L5 IT	Glutamatergic	#52CA74	17334
TGGGAAGAGGCCACTC-10L8TX_190430_01_B08	42	56183	L5 IT Tcap_2	L5 IT	Glutamatergic	#52CA74	17334
TGGGAAGCATCCTATT-10L8TX_190430_01_B08	42	56184	L5 IT Tcap_2	L5 IT	Glutamatergic	#52CA74	17334
TGGGAAGGTATTCTCT-10L8TX_190430_01_B08	42	56186	L5 IT Tcap_2	L5 IT	Glutamatergic	#52CA74	17334
TGGGAAGGTGTCCTAA-10L8TX_190430_01_B08	42	56188	L5 IT Tcap_2	L5 IT	Glutamatergic	#52CA74	17334
TGGGAAGGTTCTATCT-10L8TX_190430_01_B08	42	56189	L5 IT Tcap_2	L5 IT	Glutamatergic	#52CA74	17334
TGGGAGACACTGCGTG-10L8TX_190430_01_B08	42	56194	L5 IT Tcap_2	L5 IT	Glutamatergic	#52CA74	17334
TGGGAGACAGGTACGA-10L8TX_190430_01_B08	42	56195	L5 IT Tcap_2	L5 IT	Glutamatergic	#52CA74	17334
TGGGCGTAGGTTGCCC-10L8TX_190430_01_B08	42	56205	L5 IT Tcap_2	L5 IT	Glutamatergic	#52CA74	17334
TGGGCTGCAATGCAGG-10L8TX_190430_01_B08	42	56210	L5 IT Tcap_2	L5 IT	Glutamatergic	#52CA74	17334
TGGGTTAAGTTGTCGT-10L8TX_190430_01_B08	42	56215	L5 IT Tcap_2	L5 IT	Glutamatergic	#52CA74	17334
TGGTACAAGGTTCAGG-10L8TX_190430_01_B08	42	56225	L5 IT Tcap_2	L5 IT	Glutamatergic	#52CA74	17334
TGGTACACAAAGCTCT-10L8TX_190430_01_B08	42	56226	L5 IT Tcap_2	L5 IT	Glutamatergic	#52CA74	17334
TGGTAGTAGCAAATGT-10L8TX_190430_01_B08	42	56232	L5 IT Tcap_2	L5 IT	Glutamatergic	#52CA74	17334
TGGTTAGGTACTGCGC-10L8TX_190430_01_B08	42	56244	L5 IT Tcap_2	L5 IT	Glutamatergic	#52CA74	17334
TGGTTAGTCCTATTGT-10L8TX_190430_01_B08	42	56247	L5 IT Tcap_2	L5 IT	Glutamatergic	#52CA74	17334
TGTAACGCACGACGAA-10L8TX_190430_01_B08	42	56251	L5 IT Tcap_2	L5 IT	Glutamatergic	#52CA74	17334
TGTACAGCACGCTGAC-10L8TX_190430_01_B08	42	56262	L5 IT Tcap_2	L5 IT	Glutamatergic	#52CA74	17334
TGTCAGACACAGCTTA-10L8TX_190430_01_B08	42	56271	L5 IT Tcap_2	L5 IT	Glutamatergic	#52CA74	17334
TGTCCACAGCATATGA-10L8TX_190430_01_B08	42	56278	L5 IT Tcap_2	L5 IT	Glutamatergic	#52CA74	17334
TGTCCCAAGTTGAAAC-10L8TX_190430_01_B08	42	56285	L5 IT Tcap_2	L5 IT	Glutamatergic	#52CA74	17334
TGTCCTGAGTAGTCTC-10L8TX_190430_01_B08	42	56292	L5 IT Tcap_2	L5 IT	Glutamatergic	#52CA74	17334
TGTCCTGCACCAGGTC-10L8TX_190430_01_B08	42	56296	L5 IT Tcap_2	L5 IT	Glutamatergic	#52CA74	17334
TGTCCTGCACCCTGAG-10L8TX_190430_01_B08	42	56297	L5 IT Tcap_2	L5 IT	Glutamatergic	#52CA74	17334
TGTCCTGCACCTGCTT-10L8TX_190430_01_B08	42	56298	L5 IT Tcap_2	L5 IT	Glutamatergic	#52CA74	17334
TGTGAGTGTTAGCGGA-10L8TX_190430_01_B08	42	56305	L5 IT Tcap_2	L5 IT	Glutamatergic	#52CA74	17334
TGTGATGAGGCTCACC-10L8TX_190430_01_B08	42	56308	L5 IT Tcap_2	L5 IT	Glutamatergic	#52CA74	17334
TGTGATGCATAGCACT-10L8TX_190430_01_B08	42	56311	L5 IT Tcap_2	L5 IT	Glutamatergic	#52CA74	17334
TGTGATGCATTGAGCT-10L8TX_190430_01_B08	42	56312	L5 IT Tcap_2	L5 IT	Glutamatergic	#52CA74	17334
TGTGCGGAGACGCCCT-10L8TX_190430_01_B08	42	56316	L5 IT Tcap_2	L5 IT	Glutamatergic	#52CA74	17334
TGTGGCGAGGACTAAT-10L8TX_190430_01_B08	42	56320	L5 IT Tcap_2	L5 IT	Glutamatergic	#52CA74	17334
TGTGTGACAGCACCCA-10L8TX_190430_01_B08	42	56326	L5 IT Tcap_2	L5 IT	Glutamatergic	#52CA74	17334
TGTTCCGGTTCTAACG-10L8TX_190430_01_B08	42	56345	L5 IT Tcap_2	L5 IT	Glutamatergic	#52CA74	17334
TGTTCTAAGAGTCAGC-10L8TX_190430_01_B08	42	56347	L5 IT Tcap_2	L5 IT	Glutamatergic	#52CA74	17334
TGTTCTAAGCGTGCCT-10L8TX_190430_01_B08	42	56350	L5 IT Tcap_2	L5 IT	Glutamatergic	#52CA74	17334
TGTTCTACACGTCGGT-10L8TX_190430_01_B08	42	56351	L5 IT Tcap_2	L5 IT	Glutamatergic	#52CA74	17334
TGTTCTACAGGTCCCA-10L8TX_190430_01_B08	42	56352	L5 IT Tcap_2	L5 IT	Glutamatergic	#52CA74	17334
TGTTTGTTCCTGGTCT-10L8TX_190430_01_B08	42	56371	L5 IT Tcap_2	L5 IT	Glutamatergic	#52CA74	17334
TGTTTGTTCTTCTGTA-10L8TX_190430_01_B08	42	56372	L5 IT Tcap_2	L5 IT	Glutamatergic	#52CA74	17334
TTACAGGCAGAAGTGC-10L8TX_190430_01_B08	42	56376	L5 IT Tcap_2	L5 IT	Glutamatergic	#52CA74	17334
TTACCATCAATTGCGT-10L8TX_190430_01_B08	42	56384	L5 IT Tcap_2	L5 IT	Glutamatergic	#52CA74	17334
TTACCGCAGCTAGAGC-10L8TX_190430_01_B08	42	56393	L5 IT Tcap_2	L5 IT	Glutamatergic	#52CA74	17334
TTACCGCGTACTAACC-10L8TX_190430_01_B08	42	56397	L5 IT Tcap_2	L5 IT	Glutamatergic	#52CA74	17334
TTACGCCGTGGATCGA-10L8TX_190430_01_B08	42	56401	L5 IT Tcap_2	L5 IT	Glutamatergic	#52CA74	17334
TTACGTTAGCACCTGC-10L8TX_190430_01_B08	42	56403	L5 IT Tcap_2	L5 IT	Glutamatergic	#52CA74	17334
TTACGTTCACACCAGC-10L8TX_190430_01_B08	42	56404	L5 IT Tcap_2	L5 IT	Glutamatergic	#52CA74	17334
TTACTGTAGATTGGGC-10L8TX_190430_01_B08	42	56407	L5 IT Tcap_2	L5 IT	Glutamatergic	#52CA74	17334
TTAGGCATCGCAGTTA-10L8TX_190430_01_B08	42	56416	L5 IT Tcap_2	L5 IT	Glutamatergic	#52CA74	17334
TTAGGGTAGGCGAACT-10L8TX_190430_01_B08	42	56417	L5 IT Tcap_2	L5 IT	Glutamatergic	#52CA74	17334
TTAGTCTAGGCGATAC-10L8TX_190430_01_B08	42	56424	L5 IT Tcap_2	L5 IT	Glutamatergic	#52CA74	17334
TTATTGCCAAACACCT-10L8TX_190430_01_B08	42	56430	L5 IT Tcap_2	L5 IT	Glutamatergic	#52CA74	17334
TTATTGCCATAGAGGC-10L8TX_190430_01_B08	42	56433	L5 IT Tcap_2	L5 IT	Glutamatergic	#52CA74	17334
TTATTGCGTCGAGATG-10L8TX_190430_01_B08	42	56434	L5 IT Tcap_2	L5 IT	Glutamatergic	#52CA74	17334
TTATTGCGTTTGCAGT-10L8TX_190430_01_B08	42	56435	L5 IT Tcap_2	L5 IT	Glutamatergic	#52CA74	17334
TTATTGCTCTGTAAGC-10L8TX_190430_01_B08	42	56436	L5 IT Tcap_2	L5 IT	Glutamatergic	#52CA74	17334
TTCACCGAGATGGTAT-10L8TX_190430_01_B08	42	56442	L5 IT Tcap_2	L5 IT	Glutamatergic	#52CA74	17334
TTCACCGTCAGTCAGT-10L8TX_190430_01_B08	42	56445	L5 IT Tcap_2	L5 IT	Glutamatergic	#52CA74	17334
TTCAGGAAGCTGCGAA-10L8TX_190430_01_B08	42	56453	L5 IT Tcap_2	L5 IT	Glutamatergic	#52CA74	17334
TTCAGGAGTGAGATTA-10L8TX_190430_01_B08	42	56456	L5 IT Tcap_2	L5 IT	Glutamatergic	#52CA74	17334
TTCAGGATCGAGTCCG-10L8TX_190430_01_B08	42	56458	L5 IT Tcap_2	L5 IT	Glutamatergic	#52CA74	17334
TTCATGTAGCAGGGAG-10L8TX_190430_01_B08	42	56459	L5 IT Tcap_2	L5 IT	Glutamatergic	#52CA74	17334
TTCATGTCACGTAACT-10L8TX_190430_01_B08	42	56463	L5 IT Tcap_2	L5 IT	Glutamatergic	#52CA74	17334
TTCATGTGTCAGTCCG-10L8TX_190430_01_B08	42	56467	L5 IT Tcap_2	L5 IT	Glutamatergic	#52CA74	17334
TTCCAATAGAAGTATC-10L8TX_190430_01_B08	42	56474	L5 IT Tcap_2	L5 IT	Glutamatergic	#52CA74	17334
TTCCAATGTCATCTAG-10L8TX_190430_01_B08	42	56479	L5 IT Tcap_2	L5 IT	Glutamatergic	#52CA74	17334
TTCCAATGTGCTATTG-10L8TX_190430_01_B08	42	56480	L5 IT Tcap_2	L5 IT	Glutamatergic	#52CA74	17334
TTCCAATTCTCGACGG-10L8TX_190430_01_B08	42	56485	L5 IT Tcap_2	L5 IT	Glutamatergic	#52CA74	17334
TTCCACGGTCCCTAAA-10L8TX_190430_01_B08	42	56490	L5 IT Tcap_2	L5 IT	Glutamatergic	#52CA74	17334
TTCCGGTAGCGCTGCT-10L8TX_190430_01_B08	42	56495	L5 IT Tcap_2	L5 IT	Glutamatergic	#52CA74	17334
TTCCGGTCAACCGTAT-10L8TX_190430_01_B08	42	56499	L5 IT Tcap_2	L5 IT	Glutamatergic	#52CA74	17334
TTCCGGTCATATCTCT-10L8TX_190430_01_B08	42	56505	L5 IT Tcap_2	L5 IT	Glutamatergic	#52CA74	17334
TTCCGGTGTGGCGCTT-10L8TX_190430_01_B08	42	56506	L5 IT Tcap_2	L5 IT	Glutamatergic	#52CA74	17334
TTCCGGTTCTCCGATC-10L8TX_190430_01_B08	42	56510	L5 IT Tcap_2	L5 IT	Glutamatergic	#52CA74	17334
TTCCTAAGTTGTCCCT-10L8TX_190430_01_B08	42	56519	L5 IT Tcap_2	L5 IT	Glutamatergic	#52CA74	17334
TTCCTTCAGCAATAGT-10L8TX_190430_01_B08	42	56527	L5 IT Tcap_2	L5 IT	Glutamatergic	#52CA74	17334
TTCCTTCCATTCGATG-10L8TX_190430_01_B08	42	56532	L5 IT Tcap_2	L5 IT	Glutamatergic	#52CA74	17334
TTCGCTGAGACATCCT-10L8TX_190430_01_B08	42	56545	L5 IT Tcap_2	L5 IT	Glutamatergic	#52CA74	17334
TTCGGTCAGCCATATC-10L8TX_190430_01_B08	42	56555	L5 IT Tcap_2	L5 IT	Glutamatergic	#52CA74	17334
TTCTAGTGTCCCGGTA-10L8TX_190430_01_B08	42	56569	L5 IT Tcap_2	L5 IT	Glutamatergic	#52CA74	17334
TTCTAGTTCCATCTAT-10L8TX_190430_01_B08	42	56571	L5 IT Tcap_2	L5 IT	Glutamatergic	#52CA74	17334
TTCTAGTTCGTTCTCG-10L8TX_190430_01_B08	42	56572	L5 IT Tcap_2	L5 IT	Glutamatergic	#52CA74	17334
TTCTCTCGTATCCTCC-10L8TX_190430_01_B08	42	56576	L5 IT Tcap_2	L5 IT	Glutamatergic	#52CA74	17334
TTCTTCCAGCACAAAT-10L8TX_190430_01_B08	42	56583	L5 IT Tcap_2	L5 IT	Glutamatergic	#52CA74	17334
TTCTTCCCATGACCCG-10L8TX_190430_01_B08	42	56585	L5 IT Tcap_2	L5 IT	Glutamatergic	#52CA74	17334
TTCTTGAAGCAGCCTC-10L8TX_190430_01_B08	42	56589	L5 IT Tcap_2	L5 IT	Glutamatergic	#52CA74	17334
TTCTTGAAGTAAGACT-10L8TX_190430_01_B08	42	56591	L5 IT Tcap_2	L5 IT	Glutamatergic	#52CA74	17334
TTCTTGATCTATACGG-10L8TX_190430_01_B08	42	56598	L5 IT Tcap_2	L5 IT	Glutamatergic	#52CA74	17334
TTGAACGAGAAGATCT-10L8TX_190430_01_B08	42	56600	L5 IT Tcap_2	L5 IT	Glutamatergic	#52CA74	17334
TTGACCCAGGTATCTC-10L8TX_190430_01_B08	42	56607	L5 IT Tcap_2	L5 IT	Glutamatergic	#52CA74	17334
TTGACCCCAGACAATA-10L8TX_190430_01_B08	42	56609	L5 IT Tcap_2	L5 IT	Glutamatergic	#52CA74	17334
TTGACCCGTCCAGTTA-10L8TX_190430_01_B08	42	56610	L5 IT Tcap_2	L5 IT	Glutamatergic	#52CA74	17334
TTGAGTGAGCACCGAA-10L8TX_190430_01_B08	42	56615	L5 IT Tcap_2	L5 IT	Glutamatergic	#52CA74	17334
TTGAGTGAGTCCCAGC-10L8TX_190430_01_B08	42	56617	L5 IT Tcap_2	L5 IT	Glutamatergic	#52CA74	17334
TTGAGTGCACGCCAGT-10L8TX_190430_01_B08	42	56618	L5 IT Tcap_2	L5 IT	Glutamatergic	#52CA74	17334
TTGAGTGTCCGCTTAC-10L8TX_190430_01_B08	42	56622	L5 IT Tcap_2	L5 IT	Glutamatergic	#52CA74	17334
TTGATGGCAGCAAGAC-10L8TX_190430_01_B08	42	56628	L5 IT Tcap_2	L5 IT	Glutamatergic	#52CA74	17334
TTGATGGCATAGGCGA-10L8TX_190430_01_B08	42	56630	L5 IT Tcap_2	L5 IT	Glutamatergic	#52CA74	17334
TTGCCTGAGTATTGCC-10L8TX_190430_01_B08	42	56640	L5 IT Tcap_2	L5 IT	Glutamatergic	#52CA74	17334
TTGCCTGTCGCCTTGT-10L8TX_190430_01_B08	42	56646	L5 IT Tcap_2	L5 IT	Glutamatergic	#52CA74	17334
TTGCGTCAGGTAAGTT-10L8TX_190430_01_B08	42	56648	L5 IT Tcap_2	L5 IT	Glutamatergic	#52CA74	17334
TTGGATGAGTCAGAGC-10L8TX_190430_01_B08	42	56661	L5 IT Tcap_2	L5 IT	Glutamatergic	#52CA74	17334
TTGGATGTCCAACTGA-10L8TX_190430_01_B08	42	56664	L5 IT Tcap_2	L5 IT	Glutamatergic	#52CA74	17334
TTGGGATAGTGGCCTC-10L8TX_190430_01_B08	42	56666	L5 IT Tcap_2	L5 IT	Glutamatergic	#52CA74	17334
TTGGGCGGTGGACAGT-10L8TX_190430_01_B08	42	56675	L5 IT Tcap_2	L5 IT	Glutamatergic	#52CA74	17334
TTGGGTAAGAATTGCA-10L8TX_190430_01_B08	42	56677	L5 IT Tcap_2	L5 IT	Glutamatergic	#52CA74	17334
TTGGGTAGTCCTTGTC-10L8TX_190430_01_B08	42	56678	L5 IT Tcap_2	L5 IT	Glutamatergic	#52CA74	17334
TTGGTTTTCGCTGTTC-10L8TX_190430_01_B08	42	56683	L5 IT Tcap_2	L5 IT	Glutamatergic	#52CA74	17334
TTGTGGAAGTATCCTG-10L8TX_190430_01_B08	42	56684	L5 IT Tcap_2	L5 IT	Glutamatergic	#52CA74	17334
TTGTTGTAGGAACGTC-10L8TX_190430_01_B08	42	56701	L5 IT Tcap_2	L5 IT	Glutamatergic	#52CA74	17334
TTGTTGTAGTAGAATC-10L8TX_190430_01_B08	42	56703	L5 IT Tcap_2	L5 IT	Glutamatergic	#52CA74	17334
TTTACTGCAGCCCACA-10L8TX_190430_01_B08	42	56718	L5 IT Tcap_2	L5 IT	Glutamatergic	#52CA74	17334
TTTAGTCTCTACGCGG-10L8TX_190430_01_B08	42	56729	L5 IT Tcap_2	L5 IT	Glutamatergic	#52CA74	17334
TTTATGCCACTGTCCT-10L8TX_190430_01_B08	42	56732	L5 IT Tcap_2	L5 IT	Glutamatergic	#52CA74	17334
TTTATGCCAGTTTGGT-10L8TX_190430_01_B08	42	56733	L5 IT Tcap_2	L5 IT	Glutamatergic	#52CA74	17334
TTTATGCGTGACTGAG-10L8TX_190430_01_B08	42	56734	L5 IT Tcap_2	L5 IT	Glutamatergic	#52CA74	17334
TTTCACAGTATCGTGT-10L8TX_190430_01_B08	42	56742	L5 IT Tcap_2	L5 IT	Glutamatergic	#52CA74	17334
TTTCACATCATTTACC-10L8TX_190430_01_B08	42	56743	L5 IT Tcap_2	L5 IT	Glutamatergic	#52CA74	17334
TTTCACATCGTTCAGA-10L8TX_190430_01_B08	42	56744	L5 IT Tcap_2	L5 IT	Glutamatergic	#52CA74	17334
TTTCAGTAGAGCATCG-10L8TX_190430_01_B08	42	56746	L5 IT Tcap_2	L5 IT	Glutamatergic	#52CA74	17334
TTTCAGTAGTACTCGT-10L8TX_190430_01_B08	42	56747	L5 IT Tcap_2	L5 IT	Glutamatergic	#52CA74	17334
TTTCAGTCAAGAGTAT-10L8TX_190430_01_B08	42	56749	L5 IT Tcap_2	L5 IT	Glutamatergic	#52CA74	17334
TTTCATGTCCGCGAGT-10L8TX_190430_01_B08	42	56758	L5 IT Tcap_2	L5 IT	Glutamatergic	#52CA74	17334
TTTCATGTCGAGTGAG-10L8TX_190430_01_B08	42	56759	L5 IT Tcap_2	L5 IT	Glutamatergic	#52CA74	17334
TTTCCTCAGCCATGCC-10L8TX_190430_01_B08	42	56760	L5 IT Tcap_2	L5 IT	Glutamatergic	#52CA74	17334
TTTCCTCGTTATGGTC-10L8TX_190430_01_B08	42	56761	L5 IT Tcap_2	L5 IT	Glutamatergic	#52CA74	17334
TTTGATCAGCCTCGTG-10L8TX_190430_01_B08	42	56773	L5 IT Tcap_2	L5 IT	Glutamatergic	#52CA74	17334
TTTGATCAGGTGGGTT-10L8TX_190430_01_B08	42	56775	L5 IT Tcap_2	L5 IT	Glutamatergic	#52CA74	17334
TTTGATCCAGACTCTA-10L8TX_190430_01_B08	42	56777	L5 IT Tcap_2	L5 IT	Glutamatergic	#52CA74	17334
TTTGGAGAGGGACCAT-10L8TX_190430_01_B08	42	56784	L5 IT Tcap_2	L5 IT	Glutamatergic	#52CA74	17334
TTTGGAGTCAGTGGGA-10L8TX_190430_01_B08	42	56791	L5 IT Tcap_2	L5 IT	Glutamatergic	#52CA74	17334
TTTGGTTAGACCAAGC-10L8TX_190430_01_B08	42	56792	L5 IT Tcap_2	L5 IT	Glutamatergic	#52CA74	17334
TTTGGTTAGACTCATC-10L8TX_190430_01_B08	42	56793	L5 IT Tcap_2	L5 IT	Glutamatergic	#52CA74	17334
TTTGGTTCACGGGCTT-10L8TX_190430_01_B08	42	56795	L5 IT Tcap_2	L5 IT	Glutamatergic	#52CA74	17334
TTTGGTTGTACGTTCA-10L8TX_190430_01_B08	42	56796	L5 IT Tcap_2	L5 IT	Glutamatergic	#52CA74	17334
AAACGAATCACCCATC-11L8TX_190430_01_F08	42	56811	L5 IT Tcap_2	L5 IT	Glutamatergic	#52CA74	17334
AAACGCTCAGGCCCTA-11L8TX_190430_01_F08	42	56818	L5 IT Tcap_2	L5 IT	Glutamatergic	#52CA74	17334
AAAGAACGTAGTCTTG-11L8TX_190430_01_F08	42	56822	L5 IT Tcap_2	L5 IT	Glutamatergic	#52CA74	17334
AAAGAACTCACGGACC-11L8TX_190430_01_F08	42	56824	L5 IT Tcap_2	L5 IT	Glutamatergic	#52CA74	17334
AAAGGATCACACTGGC-11L8TX_190430_01_F08	42	56826	L5 IT Tcap_2	L5 IT	Glutamatergic	#52CA74	17334
AAAGGTACACCGTACG-11L8TX_190430_01_F08	42	56836	L5 IT Tcap_2	L5 IT	Glutamatergic	#52CA74	17334
AAAGTCCCAAACACGG-11L8TX_190430_01_F08	42	56841	L5 IT Tcap_2	L5 IT	Glutamatergic	#52CA74	17334
AAAGTCCCAATTTCTC-11L8TX_190430_01_F08	42	56842	L5 IT Tcap_2	L5 IT	Glutamatergic	#52CA74	17334
AAAGTCCTCTAGGCAT-11L8TX_190430_01_F08	42	56847	L5 IT Tcap_2	L5 IT	Glutamatergic	#52CA74	17334
AAAGTGAAGAAACTCA-11L8TX_190430_01_F08	42	56849	L5 IT Tcap_2	L5 IT	Glutamatergic	#52CA74	17334
AAAGTGAAGACCTGGA-11L8TX_190430_01_F08	42	56850	L5 IT Tcap_2	L5 IT	Glutamatergic	#52CA74	17334
AAAGTGATCCCTCGAT-11L8TX_190430_01_F08	42	56858	L5 IT Tcap_2	L5 IT	Glutamatergic	#52CA74	17334
AAATGGACAAGTGATA-11L8TX_190430_01_F08	42	56862	L5 IT Tcap_2	L5 IT	Glutamatergic	#52CA74	17334
AACAAAGAGATCCTAC-11L8TX_190430_01_F08	42	56867	L5 IT Tcap_2	L5 IT	Glutamatergic	#52CA74	17334
AACAAAGCATCGCTCT-11L8TX_190430_01_F08	42	56869	L5 IT Tcap_2	L5 IT	Glutamatergic	#52CA74	17334
AACAAAGGTAATTGGA-11L8TX_190430_01_F08	42	56870	L5 IT Tcap_2	L5 IT	Glutamatergic	#52CA74	17334
AACACACTCATTCACT-11L8TX_190430_01_F08	42	56898	L5 IT Tcap_2	L5 IT	Glutamatergic	#52CA74	17334
AACAGGGAGGTAGCCA-11L8TX_190430_01_F08	42	56903	L5 IT Tcap_2	L5 IT	Glutamatergic	#52CA74	17334
AACCACAGTGGTCTAT-11L8TX_190430_01_F08	42	56917	L5 IT Tcap_2	L5 IT	Glutamatergic	#52CA74	17334
AACCACATCTCGCTCA-11L8TX_190430_01_F08	42	56918	L5 IT Tcap_2	L5 IT	Glutamatergic	#52CA74	17334
AACCATGTCCTACAAG-11L8TX_190430_01_F08	42	56927	L5 IT Tcap_2	L5 IT	Glutamatergic	#52CA74	17334
AACCCAAAGACATCAA-11L8TX_190430_01_F08	42	56929	L5 IT Tcap_2	L5 IT	Glutamatergic	#52CA74	17334
AACCCAATCGTCTAAG-11L8TX_190430_01_F08	42	56937	L5 IT Tcap_2	L5 IT	Glutamatergic	#52CA74	17334
AACCTGACAATTTCTC-11L8TX_190430_01_F08	42	56940	L5 IT Tcap_2	L5 IT	Glutamatergic	#52CA74	17334
AACGAAACAATCAGCT-11L8TX_190430_01_F08	42	56955	L5 IT Tcap_2	L5 IT	Glutamatergic	#52CA74	17334
AACGGGAAGTTCCAGT-11L8TX_190430_01_F08	42	56962	L5 IT Tcap_2	L5 IT	Glutamatergic	#52CA74	17334
AACGTCAAGAAGGCTC-11L8TX_190430_01_F08	42	56969	L5 IT Tcap_2	L5 IT	Glutamatergic	#52CA74	17334
AACGTCAAGAGAGTTT-11L8TX_190430_01_F08	42	56970	L5 IT Tcap_2	L5 IT	Glutamatergic	#52CA74	17334
AACGTCAAGTAACCTC-11L8TX_190430_01_F08	42	56974	L5 IT Tcap_2	L5 IT	Glutamatergic	#52CA74	17334
AACGTCAAGTTTCGAC-11L8TX_190430_01_F08	42	56975	L5 IT Tcap_2	L5 IT	Glutamatergic	#52CA74	17334
AAGAACAAGTAAAGCT-11L8TX_190430_01_F08	42	56988	L5 IT Tcap_2	L5 IT	Glutamatergic	#52CA74	17334
AAGAACACAGTGGTGA-11L8TX_190430_01_F08	42	56992	L5 IT Tcap_2	L5 IT	Glutamatergic	#52CA74	17334
AAGACAACAAGGCTTT-11L8TX_190430_01_F08	42	56998	L5 IT Tcap_2	L5 IT	Glutamatergic	#52CA74	17334
AAGACAAGTAGAGGAA-11L8TX_190430_01_F08	42	56999	L5 IT Tcap_2	L5 IT	Glutamatergic	#52CA74	17334
AAGACTCGTGACACGA-11L8TX_190430_01_F08	42	57005	L5 IT Tcap_2	L5 IT	Glutamatergic	#52CA74	17334
AAGACTCGTTTCAGAC-11L8TX_190430_01_F08	42	57006	L5 IT Tcap_2	L5 IT	Glutamatergic	#52CA74	17334
AAGATAGGTAACAGTA-11L8TX_190430_01_F08	42	57009	L5 IT Tcap_2	L5 IT	Glutamatergic	#52CA74	17334
AAGCGAGAGCCGAATG-11L8TX_190430_01_F08	42	57028	L5 IT Tcap_2	L5 IT	Glutamatergic	#52CA74	17334
AAGCGAGGTCACGCTG-11L8TX_190430_01_F08	42	57031	L5 IT Tcap_2	L5 IT	Glutamatergic	#52CA74	17334
AAGCGTTGTTTCCAAG-11L8TX_190430_01_F08	42	57042	L5 IT Tcap_2	L5 IT	Glutamatergic	#52CA74	17334
AAGCGTTTCAGACTGT-11L8TX_190430_01_F08	42	57043	L5 IT Tcap_2	L5 IT	Glutamatergic	#52CA74	17334
AAGGAATAGGCATCGA-11L8TX_190430_01_F08	42	57044	L5 IT Tcap_2	L5 IT	Glutamatergic	#52CA74	17334
AAGGTAAAGACCAGAC-11L8TX_190430_01_F08	42	57048	L5 IT Tcap_2	L5 IT	Glutamatergic	#52CA74	17334
AAGGTAACAACAGTGG-11L8TX_190430_01_F08	42	57051	L5 IT Tcap_2	L5 IT	Glutamatergic	#52CA74	17334
AAGGTAACAATTGTGC-11L8TX_190430_01_F08	42	57052	L5 IT Tcap_2	L5 IT	Glutamatergic	#52CA74	17334
AAGGTAAGTCTGCCTT-11L8TX_190430_01_F08	42	57055	L5 IT Tcap_2	L5 IT	Glutamatergic	#52CA74	17334
AAGGTAATCATATGGC-11L8TX_190430_01_F08	42	57057	L5 IT Tcap_2	L5 IT	Glutamatergic	#52CA74	17334
AAGTCGTGTTGTGTAC-11L8TX_190430_01_F08	42	57070	L5 IT Tcap_2	L5 IT	Glutamatergic	#52CA74	17334
AAGTTCGCAGAGGTTG-11L8TX_190430_01_F08	42	57080	L5 IT Tcap_2	L5 IT	Glutamatergic	#52CA74	17334
AAGTTCGGTGGCTAGA-11L8TX_190430_01_F08	42	57081	L5 IT Tcap_2	L5 IT	Glutamatergic	#52CA74	17334
AAGTTCGTCAGCTAGT-11L8TX_190430_01_F08	42	57082	L5 IT Tcap_2	L5 IT	Glutamatergic	#52CA74	17334
AATCACGGTGTATTGC-11L8TX_190430_01_F08	42	57093	L5 IT Tcap_2	L5 IT	Glutamatergic	#52CA74	17334
AATCGTGCATGGGAAC-11L8TX_190430_01_F08	42	57101	L5 IT Tcap_2	L5 IT	Glutamatergic	#52CA74	17334
AATGAAGCATGGGAAC-11L8TX_190430_01_F08	42	57104	L5 IT Tcap_2	L5 IT	Glutamatergic	#52CA74	17334
AATGACCGTCACAGAG-11L8TX_190430_01_F08	42	57110	L5 IT Tcap_2	L5 IT	Glutamatergic	#52CA74	17334
AATGACCTCCGACAGC-11L8TX_190430_01_F08	42	57112	L5 IT Tcap_2	L5 IT	Glutamatergic	#52CA74	17334
AATGCCAAGATCGGTG-11L8TX_190430_01_F08	42	57113	L5 IT Tcap_2	L5 IT	Glutamatergic	#52CA74	17334
AATGCCACAACTTGCA-11L8TX_190430_01_F08	42	57116	L5 IT Tcap_2	L5 IT	Glutamatergic	#52CA74	17334
AATGCCATCCCTTCCC-11L8TX_190430_01_F08	42	57118	L5 IT Tcap_2	L5 IT	Glutamatergic	#52CA74	17334
AATGGAAAGTCACAGG-11L8TX_190430_01_F08	42	57122	L5 IT Tcap_2	L5 IT	Glutamatergic	#52CA74	17334
AATTCCTAGGTCTTTG-11L8TX_190430_01_F08	42	57128	L5 IT Tcap_2	L5 IT	Glutamatergic	#52CA74	17334
AATTCCTGTCGATTCA-11L8TX_190430_01_F08	42	57131	L5 IT Tcap_2	L5 IT	Glutamatergic	#52CA74	17334
AATTCCTGTCGATTTG-11L8TX_190430_01_F08	42	57132	L5 IT Tcap_2	L5 IT	Glutamatergic	#52CA74	17334
AATTTCCAGGTTACCT-11L8TX_190430_01_F08	42	57141	L5 IT Tcap_2	L5 IT	Glutamatergic	#52CA74	17334
AATTTCCGTGCGGTAA-11L8TX_190430_01_F08	42	57144	L5 IT Tcap_2	L5 IT	Glutamatergic	#52CA74	17334
AATTTCCGTTGCGAAG-11L8TX_190430_01_F08	42	57145	L5 IT Tcap_2	L5 IT	Glutamatergic	#52CA74	17334
ACAAAGACACCCTTGT-11L8TX_190430_01_F08	42	57149	L5 IT Tcap_2	L5 IT	Glutamatergic	#52CA74	17334
ACAAAGATCTGTACAG-11L8TX_190430_01_F08	42	57154	L5 IT Tcap_2	L5 IT	Glutamatergic	#52CA74	17334
ACAACCATCCCAGGCA-11L8TX_190430_01_F08	42	57162	L5 IT Tcap_2	L5 IT	Glutamatergic	#52CA74	17334
ACACGCGCAGACGGAT-11L8TX_190430_01_F08	42	57184	L5 IT Tcap_2	L5 IT	Glutamatergic	#52CA74	17334
ACACTGAAGTGAGCCA-11L8TX_190430_01_F08	42	57193	L5 IT Tcap_2	L5 IT	Glutamatergic	#52CA74	17334
ACACTGACACGGAAGT-11L8TX_190430_01_F08	42	57195	L5 IT Tcap_2	L5 IT	Glutamatergic	#52CA74	17334
ACAGCCGCAAGCAGGT-11L8TX_190430_01_F08	42	57209	L5 IT Tcap_2	L5 IT	Glutamatergic	#52CA74	17334
ACAGCCGTCATGCCAA-11L8TX_190430_01_F08	42	57213	L5 IT Tcap_2	L5 IT	Glutamatergic	#52CA74	17334
ACAGGGACAAGTATAG-11L8TX_190430_01_F08	42	57218	L5 IT Tcap_2	L5 IT	Glutamatergic	#52CA74	17334
ACATCCCAGGATGCGT-11L8TX_190430_01_F08	42	57222	L5 IT Tcap_2	L5 IT	Glutamatergic	#52CA74	17334
ACATCCCCAGGTTTAC-11L8TX_190430_01_F08	42	57224	L5 IT Tcap_2	L5 IT	Glutamatergic	#52CA74	17334
ACATCCCCATATCTGG-11L8TX_190430_01_F08	42	57225	L5 IT Tcap_2	L5 IT	Glutamatergic	#52CA74	17334
ACATCCCGTTTACTGG-11L8TX_190430_01_F08	42	57229	L5 IT Tcap_2	L5 IT	Glutamatergic	#52CA74	17334
ACATCCCTCCCTTGTG-11L8TX_190430_01_F08	42	57230	L5 IT Tcap_2	L5 IT	Glutamatergic	#52CA74	17334
ACATCGAAGGATATGT-11L8TX_190430_01_F08	42	57233	L5 IT Tcap_2	L5 IT	Glutamatergic	#52CA74	17334
ACATGCAAGAAGCGAA-11L8TX_190430_01_F08	42	57238	L5 IT Tcap_2	L5 IT	Glutamatergic	#52CA74	17334
ACATTTCCAAGCGATG-11L8TX_190430_01_F08	42	57248	L5 IT Tcap_2	L5 IT	Glutamatergic	#52CA74	17334
ACATTTCGTACAGTCT-11L8TX_190430_01_F08	42	57251	L5 IT Tcap_2	L5 IT	Glutamatergic	#52CA74	17334
ACATTTCGTAGTTACC-11L8TX_190430_01_F08	42	57252	L5 IT Tcap_2	L5 IT	Glutamatergic	#52CA74	17334
ACATTTCTCACCATCC-11L8TX_190430_01_F08	42	57253	L5 IT Tcap_2	L5 IT	Glutamatergic	#52CA74	17334
ACCAAACCAAGCGCTC-11L8TX_190430_01_F08	42	57256	L5 IT Tcap_2	L5 IT	Glutamatergic	#52CA74	17334
ACCAAACGTCTGTCCT-11L8TX_190430_01_F08	42	57261	L5 IT Tcap_2	L5 IT	Glutamatergic	#52CA74	17334
ACCAAACTCTCATGCC-11L8TX_190430_01_F08	42	57264	L5 IT Tcap_2	L5 IT	Glutamatergic	#52CA74	17334
ACCACAAAGTGCCTCG-11L8TX_190430_01_F08	42	57275	L5 IT Tcap_2	L5 IT	Glutamatergic	#52CA74	17334
ACCACAACAAATCAAG-11L8TX_190430_01_F08	42	57276	L5 IT Tcap_2	L5 IT	Glutamatergic	#52CA74	17334
ACCACAAGTCGTGGTC-11L8TX_190430_01_F08	42	57281	L5 IT Tcap_2	L5 IT	Glutamatergic	#52CA74	17334
ACCACAATCAGTGTGT-11L8TX_190430_01_F08	42	57282	L5 IT Tcap_2	L5 IT	Glutamatergic	#52CA74	17334
ACCATTTAGCCATGCC-11L8TX_190430_01_F08	42	57288	L5 IT Tcap_2	L5 IT	Glutamatergic	#52CA74	17334
ACCATTTAGTCTTCGA-11L8TX_190430_01_F08	42	57289	L5 IT Tcap_2	L5 IT	Glutamatergic	#52CA74	17334
ACCATTTTCTACACTT-11L8TX_190430_01_F08	42	57295	L5 IT Tcap_2	L5 IT	Glutamatergic	#52CA74	17334
ACCCAAACATATAGCC-11L8TX_190430_01_F08	42	57305	L5 IT Tcap_2	L5 IT	Glutamatergic	#52CA74	17334
ACCCAAATCGCCGTGA-11L8TX_190430_01_F08	42	57308	L5 IT Tcap_2	L5 IT	Glutamatergic	#52CA74	17334
ACCCTCAAGTGTACAA-11L8TX_190430_01_F08	42	57312	L5 IT Tcap_2	L5 IT	Glutamatergic	#52CA74	17334
ACCCTCACAGGAGACT-11L8TX_190430_01_F08	42	57313	L5 IT Tcap_2	L5 IT	Glutamatergic	#52CA74	17334
ACCGTTCGTTTCGACA-11L8TX_190430_01_F08	42	57329	L5 IT Tcap_2	L5 IT	Glutamatergic	#52CA74	17334
ACCGTTCTCGGAGTGA-11L8TX_190430_01_F08	42	57330	L5 IT Tcap_2	L5 IT	Glutamatergic	#52CA74	17334
ACCTGTCCAAGGTCAG-11L8TX_190430_01_F08	42	57344	L5 IT Tcap_2	L5 IT	Glutamatergic	#52CA74	17334
ACCTGTCCAATAACGA-11L8TX_190430_01_F08	42	57345	L5 IT Tcap_2	L5 IT	Glutamatergic	#52CA74	17334
ACGATGTGTCGAATTC-11L8TX_190430_01_F08	42	57361	L5 IT Tcap_2	L5 IT	Glutamatergic	#52CA74	17334
ACGCACGAGGGCTAAC-11L8TX_190430_01_F08	42	57366	L5 IT Tcap_2	L5 IT	Glutamatergic	#52CA74	17334
ACGGAAGAGACATACA-11L8TX_190430_01_F08	42	57370	L5 IT Tcap_2	L5 IT	Glutamatergic	#52CA74	17334
ACGGAAGAGGTCTTTG-11L8TX_190430_01_F08	42	57374	L5 IT Tcap_2	L5 IT	Glutamatergic	#52CA74	17334
ACGGAAGGTTCGGTAT-11L8TX_190430_01_F08	42	57376	L5 IT Tcap_2	L5 IT	Glutamatergic	#52CA74	17334
ACGGGTCAGGATACAT-11L8TX_190430_01_F08	42	57383	L5 IT Tcap_2	L5 IT	Glutamatergic	#52CA74	17334
ACGGTTATCGCCTATC-11L8TX_190430_01_F08	42	57398	L5 IT Tcap_2	L5 IT	Glutamatergic	#52CA74	17334
ACGTAACAGATGACCG-11L8TX_190430_01_F08	42	57400	L5 IT Tcap_2	L5 IT	Glutamatergic	#52CA74	17334
ACGTAACTCTTACGTT-11L8TX_190430_01_F08	42	57407	L5 IT Tcap_2	L5 IT	Glutamatergic	#52CA74	17334
ACGTACAAGTGCACCC-11L8TX_190430_01_F08	42	57411	L5 IT Tcap_2	L5 IT	Glutamatergic	#52CA74	17334
ACGTACACACAATGAA-11L8TX_190430_01_F08	42	57412	L5 IT Tcap_2	L5 IT	Glutamatergic	#52CA74	17334
ACGTACATCGGAAGGT-11L8TX_190430_01_F08	42	57413	L5 IT Tcap_2	L5 IT	Glutamatergic	#52CA74	17334
ACGTAGTGTTAAGGAT-11L8TX_190430_01_F08	42	57417	L5 IT Tcap_2	L5 IT	Glutamatergic	#52CA74	17334
ACTACGAAGATCGGTG-11L8TX_190430_01_F08	42	57433	L5 IT Tcap_2	L5 IT	Glutamatergic	#52CA74	17334
ACTACGAAGCAAACAT-11L8TX_190430_01_F08	42	57434	L5 IT Tcap_2	L5 IT	Glutamatergic	#52CA74	17334
ACTACGACACTTGGGC-11L8TX_190430_01_F08	42	57438	L5 IT Tcap_2	L5 IT	Glutamatergic	#52CA74	17334
ACTACGACATGGTGGA-11L8TX_190430_01_F08	42	57439	L5 IT Tcap_2	L5 IT	Glutamatergic	#52CA74	17334
ACTATGGCAAATTGGA-11L8TX_190430_01_F08	42	57447	L5 IT Tcap_2	L5 IT	Glutamatergic	#52CA74	17334
ACTATGGCAGCAGTGA-11L8TX_190430_01_F08	42	57449	L5 IT Tcap_2	L5 IT	Glutamatergic	#52CA74	17334
ACTCCCAAGACAACAT-11L8TX_190430_01_F08	42	57451	L5 IT Tcap_2	L5 IT	Glutamatergic	#52CA74	17334
ACTCCCATCCTACACC-11L8TX_190430_01_F08	42	57457	L5 IT Tcap_2	L5 IT	Glutamatergic	#52CA74	17334
ACTCTCGGTGAGGAAA-11L8TX_190430_01_F08	42	57461	L5 IT Tcap_2	L5 IT	Glutamatergic	#52CA74	17334
ACTGATGGTGTTAACC-11L8TX_190430_01_F08	42	57469	L5 IT Tcap_2	L5 IT	Glutamatergic	#52CA74	17334
ACTGCAAAGTAGGCCA-11L8TX_190430_01_F08	42	57471	L5 IT Tcap_2	L5 IT	Glutamatergic	#52CA74	17334
ACTGCAAGTCTTGCTC-11L8TX_190430_01_F08	42	57474	L5 IT Tcap_2	L5 IT	Glutamatergic	#52CA74	17334
ACTGCAATCCGCGAGT-11L8TX_190430_01_F08	42	57476	L5 IT Tcap_2	L5 IT	Glutamatergic	#52CA74	17334
ACTGTCCAGACTGGGT-11L8TX_190430_01_F08	42	57477	L5 IT Tcap_2	L5 IT	Glutamatergic	#52CA74	17334
ACTGTCCCAGGACATG-11L8TX_190430_01_F08	42	57481	L5 IT Tcap_2	L5 IT	Glutamatergic	#52CA74	17334
ACTGTCCTCGCGGTAC-11L8TX_190430_01_F08	42	57486	L5 IT Tcap_2	L5 IT	Glutamatergic	#52CA74	17334
ACTGTGAAGGAGAGGC-11L8TX_190430_01_F08	42	57488	L5 IT Tcap_2	L5 IT	Glutamatergic	#52CA74	17334
ACTTAGGAGAGTGAAG-11L8TX_190430_01_F08	42	57496	L5 IT Tcap_2	L5 IT	Glutamatergic	#52CA74	17334
ACTTAGGCAGGTTCGC-11L8TX_190430_01_F08	42	57498	L5 IT Tcap_2	L5 IT	Glutamatergic	#52CA74	17334
ACTTAGGGTCTTAGTG-11L8TX_190430_01_F08	42	57500	L5 IT Tcap_2	L5 IT	Glutamatergic	#52CA74	17334
ACTTCCGAGTGATTCC-11L8TX_190430_01_F08	42	57509	L5 IT Tcap_2	L5 IT	Glutamatergic	#52CA74	17334
ACTTCCGCATGACTAC-11L8TX_190430_01_F08	42	57513	L5 IT Tcap_2	L5 IT	Glutamatergic	#52CA74	17334
ACTTCGCGTGAATTAG-11L8TX_190430_01_F08	42	57521	L5 IT Tcap_2	L5 IT	Glutamatergic	#52CA74	17334
ACTTCGCTCTATCGCC-11L8TX_190430_01_F08	42	57525	L5 IT Tcap_2	L5 IT	Glutamatergic	#52CA74	17334
ACTTTGTCACGATAGG-11L8TX_190430_01_F08	42	57529	L5 IT Tcap_2	L5 IT	Glutamatergic	#52CA74	17334
AGAAATGAGTCTTCCC-11L8TX_190430_01_F08	42	57536	L5 IT Tcap_2	L5 IT	Glutamatergic	#52CA74	17334
AGAAATGCACCAGCTG-11L8TX_190430_01_F08	42	57538	L5 IT Tcap_2	L5 IT	Glutamatergic	#52CA74	17334
AGAACCTTCCAGCCTT-11L8TX_190430_01_F08	42	57551	L5 IT Tcap_2	L5 IT	Glutamatergic	#52CA74	17334
AGAAGCGAGGAGACCT-11L8TX_190430_01_F08	42	57554	L5 IT Tcap_2	L5 IT	Glutamatergic	#52CA74	17334
AGAAGCGAGGTAGTAT-11L8TX_190430_01_F08	42	57555	L5 IT Tcap_2	L5 IT	Glutamatergic	#52CA74	17334
AGAAGTAAGATTGCGG-11L8TX_190430_01_F08	42	57562	L5 IT Tcap_2	L5 IT	Glutamatergic	#52CA74	17334
AGACAAAGTGATCGTT-11L8TX_190430_01_F08	42	57568	L5 IT Tcap_2	L5 IT	Glutamatergic	#52CA74	17334
AGACAAAGTTGGTGTT-11L8TX_190430_01_F08	42	57571	L5 IT Tcap_2	L5 IT	Glutamatergic	#52CA74	17334
AGACACTCACTGAATC-11L8TX_190430_01_F08	42	57574	L5 IT Tcap_2	L5 IT	Glutamatergic	#52CA74	17334
AGACACTGTCACAATC-11L8TX_190430_01_F08	42	57576	L5 IT Tcap_2	L5 IT	Glutamatergic	#52CA74	17334
AGACCATGTCATACCA-11L8TX_190430_01_F08	42	57591	L5 IT Tcap_2	L5 IT	Glutamatergic	#52CA74	17334
AGACCATTCCGGTAGC-11L8TX_190430_01_F08	42	57593	L5 IT Tcap_2	L5 IT	Glutamatergic	#52CA74	17334
AGACCCGCACTGAGTT-11L8TX_190430_01_F08	42	57596	L5 IT Tcap_2	L5 IT	Glutamatergic	#52CA74	17334
AGAGAATAGTAGTCTC-11L8TX_190430_01_F08	42	57607	L5 IT Tcap_2	L5 IT	Glutamatergic	#52CA74	17334
AGAGAGCGTGTTCCAA-11L8TX_190430_01_F08	42	57618	L5 IT Tcap_2	L5 IT	Glutamatergic	#52CA74	17334
AGAGAGCGTTCTGAGT-11L8TX_190430_01_F08	42	57620	L5 IT Tcap_2	L5 IT	Glutamatergic	#52CA74	17334
AGAGCAGGTGATTCTG-11L8TX_190430_01_F08	42	57626	L5 IT Tcap_2	L5 IT	Glutamatergic	#52CA74	17334
AGAGCCCCAGGGCTTC-11L8TX_190430_01_F08	42	57634	L5 IT Tcap_2	L5 IT	Glutamatergic	#52CA74	17334
AGATAGATCACCCTCA-11L8TX_190430_01_F08	42	57637	L5 IT Tcap_2	L5 IT	Glutamatergic	#52CA74	17334
AGATAGATCCAGCAAT-11L8TX_190430_01_F08	42	57639	L5 IT Tcap_2	L5 IT	Glutamatergic	#52CA74	17334
AGATCCAAGAGGCGTT-11L8TX_190430_01_F08	42	57640	L5 IT Tcap_2	L5 IT	Glutamatergic	#52CA74	17334
AGATCCAGTCAGACTT-11L8TX_190430_01_F08	42	57643	L5 IT Tcap_2	L5 IT	Glutamatergic	#52CA74	17334
AGATCGTCAATCGTCA-11L8TX_190430_01_F08	42	57653	L5 IT Tcap_2	L5 IT	Glutamatergic	#52CA74	17334
AGATCGTTCTGCGTCT-11L8TX_190430_01_F08	42	57662	L5 IT Tcap_2	L5 IT	Glutamatergic	#52CA74	17334
AGATGAATCTCGTCGT-11L8TX_190430_01_F08	42	57666	L5 IT Tcap_2	L5 IT	Glutamatergic	#52CA74	17334
AGATGCTAGGCGTCCT-11L8TX_190430_01_F08	42	57669	L5 IT Tcap_2	L5 IT	Glutamatergic	#52CA74	17334
AGCATCACAAGTCGTT-11L8TX_190430_01_F08	42	57677	L5 IT Tcap_2	L5 IT	Glutamatergic	#52CA74	17334
AGCCAATCAACACAGG-11L8TX_190430_01_F08	42	57684	L5 IT Tcap_2	L5 IT	Glutamatergic	#52CA74	17334
AGCCACGTCTTACGGA-11L8TX_190430_01_F08	42	57691	L5 IT Tcap_2	L5 IT	Glutamatergic	#52CA74	17334
AGCCAGCAGCGACCCT-11L8TX_190430_01_F08	42	57693	L5 IT Tcap_2	L5 IT	Glutamatergic	#52CA74	17334
AGCGATTCACCGCTGA-11L8TX_190430_01_F08	42	57701	L5 IT Tcap_2	L5 IT	Glutamatergic	#52CA74	17334
AGCGCCAGTAGCCAGA-11L8TX_190430_01_F08	42	57710	L5 IT Tcap_2	L5 IT	Glutamatergic	#52CA74	17334
AGCGCCAGTCACCGAC-11L8TX_190430_01_F08	42	57711	L5 IT Tcap_2	L5 IT	Glutamatergic	#52CA74	17334
AGCGCCAGTTGTATGC-11L8TX_190430_01_F08	42	57714	L5 IT Tcap_2	L5 IT	Glutamatergic	#52CA74	17334
AGCGCTGGTCATTGCA-11L8TX_190430_01_F08	42	57722	L5 IT Tcap_2	L5 IT	Glutamatergic	#52CA74	17334
AGCGTATGTCGGTGTC-11L8TX_190430_01_F08	42	57729	L5 IT Tcap_2	L5 IT	Glutamatergic	#52CA74	17334
AGCGTCGCAGCGTGCT-11L8TX_190430_01_F08	42	57734	L5 IT Tcap_2	L5 IT	Glutamatergic	#52CA74	17334
AGCGTCGGTAGTAAGT-11L8TX_190430_01_F08	42	57740	L5 IT Tcap_2	L5 IT	Glutamatergic	#52CA74	17334
AGCTACACAAATTAGG-11L8TX_190430_01_F08	42	57744	L5 IT Tcap_2	L5 IT	Glutamatergic	#52CA74	17334
AGCTACACAATGAACA-11L8TX_190430_01_F08	42	57745	L5 IT Tcap_2	L5 IT	Glutamatergic	#52CA74	17334
AGCTACAGTGGCTCTG-11L8TX_190430_01_F08	42	57749	L5 IT Tcap_2	L5 IT	Glutamatergic	#52CA74	17334
AGCTCAACACAAGCCC-11L8TX_190430_01_F08	42	57754	L5 IT Tcap_2	L5 IT	Glutamatergic	#52CA74	17334
AGCTCAACACTGCATA-11L8TX_190430_01_F08	42	57755	L5 IT Tcap_2	L5 IT	Glutamatergic	#52CA74	17334
AGCTCAACATCCAACA-11L8TX_190430_01_F08	42	57757	L5 IT Tcap_2	L5 IT	Glutamatergic	#52CA74	17334
AGCTTCCTCGATTCCC-11L8TX_190430_01_F08	42	57765	L5 IT Tcap_2	L5 IT	Glutamatergic	#52CA74	17334
AGCTTCCTCGCGTAGC-11L8TX_190430_01_F08	42	57766	L5 IT Tcap_2	L5 IT	Glutamatergic	#52CA74	17334
AGGAAATAGAGGATGA-11L8TX_190430_01_F08	42	57769	L5 IT Tcap_2	L5 IT	Glutamatergic	#52CA74	17334
AGGAAATTCCAACACA-11L8TX_190430_01_F08	42	57772	L5 IT Tcap_2	L5 IT	Glutamatergic	#52CA74	17334
AGGAAATTCTGAGTCA-11L8TX_190430_01_F08	42	57773	L5 IT Tcap_2	L5 IT	Glutamatergic	#52CA74	17334
AGGAATACAAACACGG-11L8TX_190430_01_F08	42	57775	L5 IT Tcap_2	L5 IT	Glutamatergic	#52CA74	17334
AGGACGAAGCGTCGAA-11L8TX_190430_01_F08	42	57780	L5 IT Tcap_2	L5 IT	Glutamatergic	#52CA74	17334
AGGACGAGTGGCTGCT-11L8TX_190430_01_F08	42	57782	L5 IT Tcap_2	L5 IT	Glutamatergic	#52CA74	17334
AGGACTTTCGCAATGT-11L8TX_190430_01_F08	42	57793	L5 IT Tcap_2	L5 IT	Glutamatergic	#52CA74	17334
AGGACTTTCTTCGTGC-11L8TX_190430_01_F08	42	57795	L5 IT Tcap_2	L5 IT	Glutamatergic	#52CA74	17334
AGGATAACAAGAGGTC-11L8TX_190430_01_F08	42	57799	L5 IT Tcap_2	L5 IT	Glutamatergic	#52CA74	17334
AGGATAAGTCTAGATC-11L8TX_190430_01_F08	42	57801	L5 IT Tcap_2	L5 IT	Glutamatergic	#52CA74	17334
AGGATCTAGCTGACTT-11L8TX_190430_01_F08	42	57804	L5 IT Tcap_2	L5 IT	Glutamatergic	#52CA74	17334
AGGATCTAGGTCATAA-11L8TX_190430_01_F08	42	57805	L5 IT Tcap_2	L5 IT	Glutamatergic	#52CA74	17334
AGGCATTCACTGCACG-11L8TX_190430_01_F08	42	57810	L5 IT Tcap_2	L5 IT	Glutamatergic	#52CA74	17334
AGGCTGCAGAATCGAT-11L8TX_190430_01_F08	42	57823	L5 IT Tcap_2	L5 IT	Glutamatergic	#52CA74	17334
AGGGAGTTCACCGGTG-11L8TX_190430_01_F08	42	57836	L5 IT Tcap_2	L5 IT	Glutamatergic	#52CA74	17334
AGGGAGTTCCACTGAA-11L8TX_190430_01_F08	42	57837	L5 IT Tcap_2	L5 IT	Glutamatergic	#52CA74	17334
AGGGCCTCAGTAGATA-11L8TX_190430_01_F08	42	57839	L5 IT Tcap_2	L5 IT	Glutamatergic	#52CA74	17334
AGGGCCTGTGGACCTC-11L8TX_190430_01_F08	42	57840	L5 IT Tcap_2	L5 IT	Glutamatergic	#52CA74	17334
AGGGCTCCAACGACTT-11L8TX_190430_01_F08	42	57845	L5 IT Tcap_2	L5 IT	Glutamatergic	#52CA74	17334
AGGGCTCCACCTGCGA-11L8TX_190430_01_F08	42	57848	L5 IT Tcap_2	L5 IT	Glutamatergic	#52CA74	17334
AGGGCTCCATGCTGCG-11L8TX_190430_01_F08	42	57849	L5 IT Tcap_2	L5 IT	Glutamatergic	#52CA74	17334
AGGGCTCGTTGGGAAC-11L8TX_190430_01_F08	42	57850	L5 IT Tcap_2	L5 IT	Glutamatergic	#52CA74	17334
AGGGTCCCATGTGGTT-11L8TX_190430_01_F08	42	57854	L5 IT Tcap_2	L5 IT	Glutamatergic	#52CA74	17334
AGGGTGAAGGTCTTTG-11L8TX_190430_01_F08	42	57860	L5 IT Tcap_2	L5 IT	Glutamatergic	#52CA74	17334
AGGGTGACAGCTATTG-11L8TX_190430_01_F08	42	57862	L5 IT Tcap_2	L5 IT	Glutamatergic	#52CA74	17334
AGGGTTTGTAATTAGG-11L8TX_190430_01_F08	42	57870	L5 IT Tcap_2	L5 IT	Glutamatergic	#52CA74	17334
AGGGTTTGTTGACGGA-11L8TX_190430_01_F08	42	57871	L5 IT Tcap_2	L5 IT	Glutamatergic	#52CA74	17334
AGGTAGGGTATCGTGT-11L8TX_190430_01_F08	42	57875	L5 IT Tcap_2	L5 IT	Glutamatergic	#52CA74	17334
AGGTCATAGCTAGAGC-11L8TX_190430_01_F08	42	57879	L5 IT Tcap_2	L5 IT	Glutamatergic	#52CA74	17334
AGGTCATCATCATCTT-11L8TX_190430_01_F08	42	57881	L5 IT Tcap_2	L5 IT	Glutamatergic	#52CA74	17334
AGGTCATGTAGGTACG-11L8TX_190430_01_F08	42	57883	L5 IT Tcap_2	L5 IT	Glutamatergic	#52CA74	17334
AGGTCTAAGACTTAAG-11L8TX_190430_01_F08	42	57886	L5 IT Tcap_2	L5 IT	Glutamatergic	#52CA74	17334
AGGTTACCAAAGGTTA-11L8TX_190430_01_F08	42	57902	L5 IT Tcap_2	L5 IT	Glutamatergic	#52CA74	17334
AGGTTACCAGGGAGAG-11L8TX_190430_01_F08	42	57904	L5 IT Tcap_2	L5 IT	Glutamatergic	#52CA74	17334
AGTACCAAGCGTCAAG-11L8TX_190430_01_F08	42	57912	L5 IT Tcap_2	L5 IT	Glutamatergic	#52CA74	17334
AGTACCAGTAAGGAGA-11L8TX_190430_01_F08	42	57915	L5 IT Tcap_2	L5 IT	Glutamatergic	#52CA74	17334
AGTAGCTAGCAAACAT-11L8TX_190430_01_F08	42	57929	L5 IT Tcap_2	L5 IT	Glutamatergic	#52CA74	17334
AGTAGCTCATTCGATG-11L8TX_190430_01_F08	42	57935	L5 IT Tcap_2	L5 IT	Glutamatergic	#52CA74	17334
AGTAGTCAGTGTCATC-11L8TX_190430_01_F08	42	57940	L5 IT Tcap_2	L5 IT	Glutamatergic	#52CA74	17334
AGTAGTCAGTGTTCCA-11L8TX_190430_01_F08	42	57941	L5 IT Tcap_2	L5 IT	Glutamatergic	#52CA74	17334
AGTCACAAGGAAAGGT-11L8TX_190430_01_F08	42	57954	L5 IT Tcap_2	L5 IT	Glutamatergic	#52CA74	17334
AGTCACAGTCCTGTCT-11L8TX_190430_01_F08	42	57955	L5 IT Tcap_2	L5 IT	Glutamatergic	#52CA74	17334
AGTCACAGTCGTGTTA-11L8TX_190430_01_F08	42	57956	L5 IT Tcap_2	L5 IT	Glutamatergic	#52CA74	17334
AGTCATGGTTAGCTAC-11L8TX_190430_01_F08	42	57961	L5 IT Tcap_2	L5 IT	Glutamatergic	#52CA74	17334
AGTCTCCGTAGATTAG-11L8TX_190430_01_F08	42	57966	L5 IT Tcap_2	L5 IT	Glutamatergic	#52CA74	17334
AGTCTCCTCCGTATAG-11L8TX_190430_01_F08	42	57968	L5 IT Tcap_2	L5 IT	Glutamatergic	#52CA74	17334
AGTGACTTCATTTGTC-11L8TX_190430_01_F08	42	57975	L5 IT Tcap_2	L5 IT	Glutamatergic	#52CA74	17334
AGTGATCCACAAATGA-11L8TX_190430_01_F08	42	57980	L5 IT Tcap_2	L5 IT	Glutamatergic	#52CA74	17334
AGTGATCCAGCCGTTG-11L8TX_190430_01_F08	42	57981	L5 IT Tcap_2	L5 IT	Glutamatergic	#52CA74	17334
AGTGCCGCAACTGATC-11L8TX_190430_01_F08	42	57986	L5 IT Tcap_2	L5 IT	Glutamatergic	#52CA74	17334
AGTGTTGAGCAATTCC-11L8TX_190430_01_F08	42	57989	L5 IT Tcap_2	L5 IT	Glutamatergic	#52CA74	17334
AGTGTTGCAACAGATA-11L8TX_190430_01_F08	42	57992	L5 IT Tcap_2	L5 IT	Glutamatergic	#52CA74	17334
AGTGTTGCACGTGAGA-11L8TX_190430_01_F08	42	57993	L5 IT Tcap_2	L5 IT	Glutamatergic	#52CA74	17334
AGTGTTGGTGGCTCTG-11L8TX_190430_01_F08	42	57997	L5 IT Tcap_2	L5 IT	Glutamatergic	#52CA74	17334
AGTGTTGTCCACTAGA-11L8TX_190430_01_F08	42	57999	L5 IT Tcap_2	L5 IT	Glutamatergic	#52CA74	17334
AGTTAGCCAGACCCGT-11L8TX_190430_01_F08	42	58004	L5 IT Tcap_2	L5 IT	Glutamatergic	#52CA74	17334
AGTTAGCGTACAAACA-11L8TX_190430_01_F08	42	58005	L5 IT Tcap_2	L5 IT	Glutamatergic	#52CA74	17334
AGTTCCCCACATTCGA-11L8TX_190430_01_F08	42	58011	L5 IT Tcap_2	L5 IT	Glutamatergic	#52CA74	17334
AGTTCGAAGTGATCGG-11L8TX_190430_01_F08	42	58020	L5 IT Tcap_2	L5 IT	Glutamatergic	#52CA74	17334
AGTTCGACAGATTCGT-11L8TX_190430_01_F08	42	58021	L5 IT Tcap_2	L5 IT	Glutamatergic	#52CA74	17334
AGTTCGATCTCCAAGA-11L8TX_190430_01_F08	42	58025	L5 IT Tcap_2	L5 IT	Glutamatergic	#52CA74	17334
ATACCGACAGTCGGAA-11L8TX_190430_01_F08	42	58028	L5 IT Tcap_2	L5 IT	Glutamatergic	#52CA74	17334
ATACCTTCATACCGTA-11L8TX_190430_01_F08	42	58033	L5 IT Tcap_2	L5 IT	Glutamatergic	#52CA74	17334
ATACCTTGTGTTGCCG-11L8TX_190430_01_F08	42	58036	L5 IT Tcap_2	L5 IT	Glutamatergic	#52CA74	17334
ATACCTTGTTTCCATT-11L8TX_190430_01_F08	42	58038	L5 IT Tcap_2	L5 IT	Glutamatergic	#52CA74	17334
ATACTTCTCGAGGCAA-11L8TX_190430_01_F08	42	58049	L5 IT Tcap_2	L5 IT	Glutamatergic	#52CA74	17334
ATAGACCAGCCATTCA-11L8TX_190430_01_F08	42	58051	L5 IT Tcap_2	L5 IT	Glutamatergic	#52CA74	17334
ATAGACCGTCTCGGAC-11L8TX_190430_01_F08	42	58056	L5 IT Tcap_2	L5 IT	Glutamatergic	#52CA74	17334
ATATCCTGTCGGTACC-11L8TX_190430_01_F08	42	58072	L5 IT Tcap_2	L5 IT	Glutamatergic	#52CA74	17334
ATATCCTGTTGTTGAC-11L8TX_190430_01_F08	42	58073	L5 IT Tcap_2	L5 IT	Glutamatergic	#52CA74	17334
ATCACAGGTTGGCCGT-11L8TX_190430_01_F08	42	58083	L5 IT Tcap_2	L5 IT	Glutamatergic	#52CA74	17334
ATCACAGTCACTGGGC-11L8TX_190430_01_F08	42	58084	L5 IT Tcap_2	L5 IT	Glutamatergic	#52CA74	17334
ATCACGAAGTGATAGT-11L8TX_190430_01_F08	42	58086	L5 IT Tcap_2	L5 IT	Glutamatergic	#52CA74	17334
ATCACGAGTAGCGCTC-11L8TX_190430_01_F08	42	58089	L5 IT Tcap_2	L5 IT	Glutamatergic	#52CA74	17334
ATCACGAGTCGTATTG-11L8TX_190430_01_F08	42	58091	L5 IT Tcap_2	L5 IT	Glutamatergic	#52CA74	17334
ATCACGATCCATTTAC-11L8TX_190430_01_F08	42	58094	L5 IT Tcap_2	L5 IT	Glutamatergic	#52CA74	17334
ATCACGATCCGATAGT-11L8TX_190430_01_F08	42	58095	L5 IT Tcap_2	L5 IT	Glutamatergic	#52CA74	17334
ATCAGGTAGAGTACCG-11L8TX_190430_01_F08	42	58102	L5 IT Tcap_2	L5 IT	Glutamatergic	#52CA74	17334
ATCATTCGTCCCAAAT-11L8TX_190430_01_F08	42	58114	L5 IT Tcap_2	L5 IT	Glutamatergic	#52CA74	17334
ATCCACCGTGACTCGC-11L8TX_190430_01_F08	42	58118	L5 IT Tcap_2	L5 IT	Glutamatergic	#52CA74	17334
ATCCACCGTGAGATCG-11L8TX_190430_01_F08	42	58119	L5 IT Tcap_2	L5 IT	Glutamatergic	#52CA74	17334
ATCCTATGTCCTGGTG-11L8TX_190430_01_F08	42	58143	L5 IT Tcap_2	L5 IT	Glutamatergic	#52CA74	17334
ATCGATGAGATGAAGG-11L8TX_190430_01_F08	42	58144	L5 IT Tcap_2	L5 IT	Glutamatergic	#52CA74	17334
ATCGATGCAACCAGAG-11L8TX_190430_01_F08	42	58147	L5 IT Tcap_2	L5 IT	Glutamatergic	#52CA74	17334
ATCGCCTGTAATCAAG-11L8TX_190430_01_F08	42	58161	L5 IT Tcap_2	L5 IT	Glutamatergic	#52CA74	17334
ATCGGCGAGATGAACT-11L8TX_190430_01_F08	42	58164	L5 IT Tcap_2	L5 IT	Glutamatergic	#52CA74	17334
ATCGGCGAGCAGGGAG-11L8TX_190430_01_F08	42	58165	L5 IT Tcap_2	L5 IT	Glutamatergic	#52CA74	17334
ATCGGCGTCGCAAGAG-11L8TX_190430_01_F08	42	58169	L5 IT Tcap_2	L5 IT	Glutamatergic	#52CA74	17334
ATCGTAGGTAGACACG-11L8TX_190430_01_F08	42	58170	L5 IT Tcap_2	L5 IT	Glutamatergic	#52CA74	17334
ATCGTAGTCAAGGAGC-11L8TX_190430_01_F08	42	58173	L5 IT Tcap_2	L5 IT	Glutamatergic	#52CA74	17334
ATCGTCCCAAACTGCT-11L8TX_190430_01_F08	42	58176	L5 IT Tcap_2	L5 IT	Glutamatergic	#52CA74	17334
ATCGTCCCACTCAAGT-11L8TX_190430_01_F08	42	58178	L5 IT Tcap_2	L5 IT	Glutamatergic	#52CA74	17334
ATCGTCCGTTTCCAAG-11L8TX_190430_01_F08	42	58180	L5 IT Tcap_2	L5 IT	Glutamatergic	#52CA74	17334
ATCGTGAAGACCATTC-11L8TX_190430_01_F08	42	58182	L5 IT Tcap_2	L5 IT	Glutamatergic	#52CA74	17334
ATCGTGACAGGACTAG-11L8TX_190430_01_F08	42	58184	L5 IT Tcap_2	L5 IT	Glutamatergic	#52CA74	17334
ATCTCTAAGCTGTTCA-11L8TX_190430_01_F08	42	58193	L5 IT Tcap_2	L5 IT	Glutamatergic	#52CA74	17334
ATCTCTACACACCTGG-11L8TX_190430_01_F08	42	58195	L5 IT Tcap_2	L5 IT	Glutamatergic	#52CA74	17334
ATCTCTAGTTTCAGAC-11L8TX_190430_01_F08	42	58199	L5 IT Tcap_2	L5 IT	Glutamatergic	#52CA74	17334
ATCTTCACACTGTTCC-11L8TX_190430_01_F08	42	58205	L5 IT Tcap_2	L5 IT	Glutamatergic	#52CA74	17334
ATGAAAGTCGAATCCA-11L8TX_190430_01_F08	42	58215	L5 IT Tcap_2	L5 IT	Glutamatergic	#52CA74	17334
ATGAAAGTCGAGATGG-11L8TX_190430_01_F08	42	58216	L5 IT Tcap_2	L5 IT	Glutamatergic	#52CA74	17334
ATGAGGGAGAGAGTGA-11L8TX_190430_01_F08	42	58226	L5 IT Tcap_2	L5 IT	Glutamatergic	#52CA74	17334
ATGAGTCCAAATGGTA-11L8TX_190430_01_F08	42	58229	L5 IT Tcap_2	L5 IT	Glutamatergic	#52CA74	17334
ATGAGTCTCATTACGG-11L8TX_190430_01_F08	42	58233	L5 IT Tcap_2	L5 IT	Glutamatergic	#52CA74	17334
ATGATCGAGTCCCGAC-11L8TX_190430_01_F08	42	58235	L5 IT Tcap_2	L5 IT	Glutamatergic	#52CA74	17334
ATGATCGCATTCAGGT-11L8TX_190430_01_F08	42	58237	L5 IT Tcap_2	L5 IT	Glutamatergic	#52CA74	17334
ATGATCGTCCCGAGAC-11L8TX_190430_01_F08	42	58239	L5 IT Tcap_2	L5 IT	Glutamatergic	#52CA74	17334
ATGCCTCTCGATCCAA-11L8TX_190430_01_F08	42	58251	L5 IT Tcap_2	L5 IT	Glutamatergic	#52CA74	17334
ATGCCTCTCTCTAGGA-11L8TX_190430_01_F08	42	58252	L5 IT Tcap_2	L5 IT	Glutamatergic	#52CA74	17334
ATGCGATAGAGCATAT-11L8TX_190430_01_F08	42	58253	L5 IT Tcap_2	L5 IT	Glutamatergic	#52CA74	17334
ATGGAGGCATGACAAA-11L8TX_190430_01_F08	42	58270	L5 IT Tcap_2	L5 IT	Glutamatergic	#52CA74	17334
ATGGAGGTCCACTGGG-11L8TX_190430_01_F08	42	58272	L5 IT Tcap_2	L5 IT	Glutamatergic	#52CA74	17334
ATGGATCAGGAGGCAG-11L8TX_190430_01_F08	42	58277	L5 IT Tcap_2	L5 IT	Glutamatergic	#52CA74	17334
ATGGATCTCATCGACA-11L8TX_190430_01_F08	42	58283	L5 IT Tcap_2	L5 IT	Glutamatergic	#52CA74	17334
ATGGGTTCACTGGAAG-11L8TX_190430_01_F08	42	58291	L5 IT Tcap_2	L5 IT	Glutamatergic	#52CA74	17334
ATGTCCCCAGATTCGT-11L8TX_190430_01_F08	42	58304	L5 IT Tcap_2	L5 IT	Glutamatergic	#52CA74	17334
ATGTCCCGTGTGACCC-11L8TX_190430_01_F08	42	58305	L5 IT Tcap_2	L5 IT	Glutamatergic	#52CA74	17334
ATGTCTTGTGGTCTAT-11L8TX_190430_01_F08	42	58311	L5 IT Tcap_2	L5 IT	Glutamatergic	#52CA74	17334
ATGTCTTTCAGAGCGA-11L8TX_190430_01_F08	42	58313	L5 IT Tcap_2	L5 IT	Glutamatergic	#52CA74	17334
ATTACCTTCCGAGGCT-11L8TX_190430_01_F08	42	58320	L5 IT Tcap_2	L5 IT	Glutamatergic	#52CA74	17334
ATTCACTTCGACGAGA-11L8TX_190430_01_F08	42	58340	L5 IT Tcap_2	L5 IT	Glutamatergic	#52CA74	17334
ATTCAGGTCTCACGAA-11L8TX_190430_01_F08	42	58346	L5 IT Tcap_2	L5 IT	Glutamatergic	#52CA74	17334
ATTCCATGTGCCCAGT-11L8TX_190430_01_F08	42	58363	L5 IT Tcap_2	L5 IT	Glutamatergic	#52CA74	17334
ATTCCCGAGCAGCAGT-11L8TX_190430_01_F08	42	58366	L5 IT Tcap_2	L5 IT	Glutamatergic	#52CA74	17334
ATTCCCGAGCTAGAGC-11L8TX_190430_01_F08	42	58368	L5 IT Tcap_2	L5 IT	Glutamatergic	#52CA74	17334
ATTCCCGGTAAGGTCG-11L8TX_190430_01_F08	42	58371	L5 IT Tcap_2	L5 IT	Glutamatergic	#52CA74	17334
ATTCCCGTCATTCGGA-11L8TX_190430_01_F08	42	58374	L5 IT Tcap_2	L5 IT	Glutamatergic	#52CA74	17334
ATTCCTAAGGGCCCTT-11L8TX_190430_01_F08	42	58375	L5 IT Tcap_2	L5 IT	Glutamatergic	#52CA74	17334
ATTCCTAAGTGTAGAT-11L8TX_190430_01_F08	42	58377	L5 IT Tcap_2	L5 IT	Glutamatergic	#52CA74	17334
ATTCCTACAAGACCGA-11L8TX_190430_01_F08	42	58378	L5 IT Tcap_2	L5 IT	Glutamatergic	#52CA74	17334
ATTCCTACATCGGAAG-11L8TX_190430_01_F08	42	58379	L5 IT Tcap_2	L5 IT	Glutamatergic	#52CA74	17334
ATTCGTTCACACGGAA-11L8TX_190430_01_F08	42	58385	L5 IT Tcap_2	L5 IT	Glutamatergic	#52CA74	17334
ATTCTACGTACAGAAT-11L8TX_190430_01_F08	42	58393	L5 IT Tcap_2	L5 IT	Glutamatergic	#52CA74	17334
ATTCTTGTCGCTAGCG-11L8TX_190430_01_F08	42	58402	L5 IT Tcap_2	L5 IT	Glutamatergic	#52CA74	17334
ATTGTTCCATAGCTGT-11L8TX_190430_01_F08	42	58413	L5 IT Tcap_2	L5 IT	Glutamatergic	#52CA74	17334
ATTGTTCGTATCGCGC-11L8TX_190430_01_F08	42	58414	L5 IT Tcap_2	L5 IT	Glutamatergic	#52CA74	17334
ATTGTTCGTCCCTAAA-11L8TX_190430_01_F08	42	58415	L5 IT Tcap_2	L5 IT	Glutamatergic	#52CA74	17334
ATTTCACCAGATCCAT-11L8TX_190430_01_F08	42	58424	L5 IT Tcap_2	L5 IT	Glutamatergic	#52CA74	17334
ATTTCACTCTATTGTC-11L8TX_190430_01_F08	42	58425	L5 IT Tcap_2	L5 IT	Glutamatergic	#52CA74	17334
ATTTCTGAGACTCAAA-11L8TX_190430_01_F08	42	58427	L5 IT Tcap_2	L5 IT	Glutamatergic	#52CA74	17334
CAAAGAATCACGATAC-11L8TX_190430_01_F08	42	58439	L5 IT Tcap_2	L5 IT	Glutamatergic	#52CA74	17334
CAACAACTCCGCTGTT-11L8TX_190430_01_F08	42	58443	L5 IT Tcap_2	L5 IT	Glutamatergic	#52CA74	17334
CAACCAACACTAGTAC-11L8TX_190430_01_F08	42	58455	L5 IT Tcap_2	L5 IT	Glutamatergic	#52CA74	17334
CAACCAAGTTGACGGA-11L8TX_190430_01_F08	42	58457	L5 IT Tcap_2	L5 IT	Glutamatergic	#52CA74	17334
CAACCTCCAGCTGTTA-11L8TX_190430_01_F08	42	58462	L5 IT Tcap_2	L5 IT	Glutamatergic	#52CA74	17334
CAACGATCAGCTATTG-11L8TX_190430_01_F08	42	58470	L5 IT Tcap_2	L5 IT	Glutamatergic	#52CA74	17334
CAACGATGTAAGAACT-11L8TX_190430_01_F08	42	58473	L5 IT Tcap_2	L5 IT	Glutamatergic	#52CA74	17334
CAACGATGTCGATTCA-11L8TX_190430_01_F08	42	58474	L5 IT Tcap_2	L5 IT	Glutamatergic	#52CA74	17334
CAACGGCAGAGCATTA-11L8TX_190430_01_F08	42	58478	L5 IT Tcap_2	L5 IT	Glutamatergic	#52CA74	17334
CAAGACTAGGTTCTAC-11L8TX_190430_01_F08	42	58485	L5 IT Tcap_2	L5 IT	Glutamatergic	#52CA74	17334
CAAGACTAGTCTAGAA-11L8TX_190430_01_F08	42	58487	L5 IT Tcap_2	L5 IT	Glutamatergic	#52CA74	17334
CAAGCTACATCCGATA-11L8TX_190430_01_F08	42	58499	L5 IT Tcap_2	L5 IT	Glutamatergic	#52CA74	17334
CAAGCTAGTGTCATGT-11L8TX_190430_01_F08	42	58501	L5 IT Tcap_2	L5 IT	Glutamatergic	#52CA74	17334
CAAGGGATCGAGTTGT-11L8TX_190430_01_F08	42	58510	L5 IT Tcap_2	L5 IT	Glutamatergic	#52CA74	17334
CAATACGAGGCAATGC-11L8TX_190430_01_F08	42	58512	L5 IT Tcap_2	L5 IT	Glutamatergic	#52CA74	17334
CAATACGCACAGCCAC-11L8TX_190430_01_F08	42	58513	L5 IT Tcap_2	L5 IT	Glutamatergic	#52CA74	17334
CAATCGAAGCTCGACC-11L8TX_190430_01_F08	42	58519	L5 IT Tcap_2	L5 IT	Glutamatergic	#52CA74	17334
CAATCGACATACAGGG-11L8TX_190430_01_F08	42	58521	L5 IT Tcap_2	L5 IT	Glutamatergic	#52CA74	17334
CAATTTCAGCCATATC-11L8TX_190430_01_F08	42	58535	L5 IT Tcap_2	L5 IT	Glutamatergic	#52CA74	17334
CAATTTCCATGATAGA-11L8TX_190430_01_F08	42	58537	L5 IT Tcap_2	L5 IT	Glutamatergic	#52CA74	17334
CACAACAAGCGCTTCG-11L8TX_190430_01_F08	42	58543	L5 IT Tcap_2	L5 IT	Glutamatergic	#52CA74	17334
CACAACAAGTCGTCTA-11L8TX_190430_01_F08	42	58545	L5 IT Tcap_2	L5 IT	Glutamatergic	#52CA74	17334
CACAACACATGCCATA-11L8TX_190430_01_F08	42	58548	L5 IT Tcap_2	L5 IT	Glutamatergic	#52CA74	17334
CACAACAGTCGTCAGC-11L8TX_190430_01_F08	42	58550	L5 IT Tcap_2	L5 IT	Glutamatergic	#52CA74	17334
CACACAAGTGGAATGC-11L8TX_190430_01_F08	42	58560	L5 IT Tcap_2	L5 IT	Glutamatergic	#52CA74	17334
CACAGGCAGAATTGTG-11L8TX_190430_01_F08	42	58565	L5 IT Tcap_2	L5 IT	Glutamatergic	#52CA74	17334
CACAGGCGTTTACACG-11L8TX_190430_01_F08	42	58573	L5 IT Tcap_2	L5 IT	Glutamatergic	#52CA74	17334
CACATGATCGCTGACG-11L8TX_190430_01_F08	42	58576	L5 IT Tcap_2	L5 IT	Glutamatergic	#52CA74	17334
CACATGATCTATTGTC-11L8TX_190430_01_F08	42	58577	L5 IT Tcap_2	L5 IT	Glutamatergic	#52CA74	17334
CACCAAAGTTCATCTT-11L8TX_190430_01_F08	42	58582	L5 IT Tcap_2	L5 IT	Glutamatergic	#52CA74	17334
CACCAAAGTTTACGTG-11L8TX_190430_01_F08	42	58583	L5 IT Tcap_2	L5 IT	Glutamatergic	#52CA74	17334
CACCGTTAGACTACCT-11L8TX_190430_01_F08	42	58585	L5 IT Tcap_2	L5 IT	Glutamatergic	#52CA74	17334
CACGGGTAGGCTCTCG-11L8TX_190430_01_F08	42	58599	L5 IT Tcap_2	L5 IT	Glutamatergic	#52CA74	17334
CACGTGGGTATCGTGT-11L8TX_190430_01_F08	42	58611	L5 IT Tcap_2	L5 IT	Glutamatergic	#52CA74	17334
CACGTGGGTGTTGCCG-11L8TX_190430_01_F08	42	58612	L5 IT Tcap_2	L5 IT	Glutamatergic	#52CA74	17334
CACGTTCCATTGTGCA-11L8TX_190430_01_F08	42	58616	L5 IT Tcap_2	L5 IT	Glutamatergic	#52CA74	17334
CACTAAGTCAACACCA-11L8TX_190430_01_F08	42	58627	L5 IT Tcap_2	L5 IT	Glutamatergic	#52CA74	17334
CACTGAAAGAACGTGC-11L8TX_190430_01_F08	42	58629	L5 IT Tcap_2	L5 IT	Glutamatergic	#52CA74	17334
CACTGAACATACAGAA-11L8TX_190430_01_F08	42	58632	L5 IT Tcap_2	L5 IT	Glutamatergic	#52CA74	17334
CACTGGGAGCGTCTCG-11L8TX_190430_01_F08	42	58638	L5 IT Tcap_2	L5 IT	Glutamatergic	#52CA74	17334
CACTGTCAGAGTCAGC-11L8TX_190430_01_F08	42	58648	L5 IT Tcap_2	L5 IT	Glutamatergic	#52CA74	17334
CACTGTCTCGAAGGAC-11L8TX_190430_01_F08	42	58653	L5 IT Tcap_2	L5 IT	Glutamatergic	#52CA74	17334
CAGAGCCCATGCGTGC-11L8TX_190430_01_F08	42	58659	L5 IT Tcap_2	L5 IT	Glutamatergic	#52CA74	17334
CAGAGCCGTATTCCTT-11L8TX_190430_01_F08	42	58660	L5 IT Tcap_2	L5 IT	Glutamatergic	#52CA74	17334
CAGATACTCCTAAACG-11L8TX_190430_01_F08	42	58668	L5 IT Tcap_2	L5 IT	Glutamatergic	#52CA74	17334
CAGATCATCGGCCTTT-11L8TX_190430_01_F08	42	58675	L5 IT Tcap_2	L5 IT	Glutamatergic	#52CA74	17334
CAGATTGTCCTCACTG-11L8TX_190430_01_F08	42	58680	L5 IT Tcap_2	L5 IT	Glutamatergic	#52CA74	17334
CAGCAATAGTAGGTTA-11L8TX_190430_01_F08	42	58683	L5 IT Tcap_2	L5 IT	Glutamatergic	#52CA74	17334
CAGCACGAGGCTATCT-11L8TX_190430_01_F08	42	58687	L5 IT Tcap_2	L5 IT	Glutamatergic	#52CA74	17334
CAGCACGGTTTGAACC-11L8TX_190430_01_F08	42	58690	L5 IT Tcap_2	L5 IT	Glutamatergic	#52CA74	17334
CAGCCAGAGGGTGAGG-11L8TX_190430_01_F08	42	58694	L5 IT Tcap_2	L5 IT	Glutamatergic	#52CA74	17334
CAGCCAGCAGGCGATA-11L8TX_190430_01_F08	42	58695	L5 IT Tcap_2	L5 IT	Glutamatergic	#52CA74	17334
CAGCGTGCACGCTTAA-11L8TX_190430_01_F08	42	58703	L5 IT Tcap_2	L5 IT	Glutamatergic	#52CA74	17334
CAGGCCAAGGTAAACT-11L8TX_190430_01_F08	42	58707	L5 IT Tcap_2	L5 IT	Glutamatergic	#52CA74	17334
CAGGCCATCTGGCTGG-11L8TX_190430_01_F08	42	58715	L5 IT Tcap_2	L5 IT	Glutamatergic	#52CA74	17334
CAGGGCTAGTTCCAGT-11L8TX_190430_01_F08	42	58719	L5 IT Tcap_2	L5 IT	Glutamatergic	#52CA74	17334
CAGGGCTGTAAGGCTG-11L8TX_190430_01_F08	42	58721	L5 IT Tcap_2	L5 IT	Glutamatergic	#52CA74	17334
CAGGGCTTCATTCGGA-11L8TX_190430_01_F08	42	58722	L5 IT Tcap_2	L5 IT	Glutamatergic	#52CA74	17334
CAGGTATTCCTCACTG-11L8TX_190430_01_F08	42	58725	L5 IT Tcap_2	L5 IT	Glutamatergic	#52CA74	17334
CAGTGCGTCTCTCGAC-11L8TX_190430_01_F08	42	58732	L5 IT Tcap_2	L5 IT	Glutamatergic	#52CA74	17334
CAGTTAGAGACGCCCT-11L8TX_190430_01_F08	42	58733	L5 IT Tcap_2	L5 IT	Glutamatergic	#52CA74	17334
CAGTTAGGTTTACGAC-11L8TX_190430_01_F08	42	58737	L5 IT Tcap_2	L5 IT	Glutamatergic	#52CA74	17334
CAGTTCCGTTGGTGTT-11L8TX_190430_01_F08	42	58748	L5 IT Tcap_2	L5 IT	Glutamatergic	#52CA74	17334
CAGTTCCTCTCGCTCA-11L8TX_190430_01_F08	42	58750	L5 IT Tcap_2	L5 IT	Glutamatergic	#52CA74	17334
CATAAGCGTGAGACCA-11L8TX_190430_01_F08	42	58754	L5 IT Tcap_2	L5 IT	Glutamatergic	#52CA74	17334
CATACAGAGCATCAAA-11L8TX_190430_01_F08	42	58759	L5 IT Tcap_2	L5 IT	Glutamatergic	#52CA74	17334
CATACAGGTGAAGCGT-11L8TX_190430_01_F08	42	58764	L5 IT Tcap_2	L5 IT	Glutamatergic	#52CA74	17334
CATACAGGTGCCTGAC-11L8TX_190430_01_F08	42	58766	L5 IT Tcap_2	L5 IT	Glutamatergic	#52CA74	17334
CATACCCGTTGTGGAG-11L8TX_190430_01_F08	42	58776	L5 IT Tcap_2	L5 IT	Glutamatergic	#52CA74	17334
CATACTTTCTATTTCG-11L8TX_190430_01_F08	42	58786	L5 IT Tcap_2	L5 IT	Glutamatergic	#52CA74	17334
CATAGACAGACTCGAG-11L8TX_190430_01_F08	42	58790	L5 IT Tcap_2	L5 IT	Glutamatergic	#52CA74	17334
CATCAAGTCTATCGTT-11L8TX_190430_01_F08	42	58801	L5 IT Tcap_2	L5 IT	Glutamatergic	#52CA74	17334
CATCCACAGACCTTTG-11L8TX_190430_01_F08	42	58802	L5 IT Tcap_2	L5 IT	Glutamatergic	#52CA74	17334
CATCCACAGATAGTCA-11L8TX_190430_01_F08	42	58803	L5 IT Tcap_2	L5 IT	Glutamatergic	#52CA74	17334
CATCCACGTATGAAAC-11L8TX_190430_01_F08	42	58804	L5 IT Tcap_2	L5 IT	Glutamatergic	#52CA74	17334
CATCCGTAGGTCGTCC-11L8TX_190430_01_F08	42	58813	L5 IT Tcap_2	L5 IT	Glutamatergic	#52CA74	17334
CATCCGTTCAGCTGAT-11L8TX_190430_01_F08	42	58817	L5 IT Tcap_2	L5 IT	Glutamatergic	#52CA74	17334
CATCGCTAGGCATTTC-11L8TX_190430_01_F08	42	58821	L5 IT Tcap_2	L5 IT	Glutamatergic	#52CA74	17334
CATCGGGAGACCAACG-11L8TX_190430_01_F08	42	58827	L5 IT Tcap_2	L5 IT	Glutamatergic	#52CA74	17334
CATCGTCCACTTGTCC-11L8TX_190430_01_F08	42	58835	L5 IT Tcap_2	L5 IT	Glutamatergic	#52CA74	17334
CATGCAACAATCCTTT-11L8TX_190430_01_F08	42	58852	L5 IT Tcap_2	L5 IT	Glutamatergic	#52CA74	17334
CATGCAACACTAAACC-11L8TX_190430_01_F08	42	58853	L5 IT Tcap_2	L5 IT	Glutamatergic	#52CA74	17334
CATGCAATCACGTCCT-11L8TX_190430_01_F08	42	58854	L5 IT Tcap_2	L5 IT	Glutamatergic	#52CA74	17334
CATGCCTCAGATCCTA-11L8TX_190430_01_F08	42	58857	L5 IT Tcap_2	L5 IT	Glutamatergic	#52CA74	17334
CATGCGGAGTAGCCAG-11L8TX_190430_01_F08	42	58864	L5 IT Tcap_2	L5 IT	Glutamatergic	#52CA74	17334
CATGCGGGTCAACCTA-11L8TX_190430_01_F08	42	58865	L5 IT Tcap_2	L5 IT	Glutamatergic	#52CA74	17334
CATGCGGTCAAAGAAC-11L8TX_190430_01_F08	42	58866	L5 IT Tcap_2	L5 IT	Glutamatergic	#52CA74	17334
CATGCGGTCGAGTTGT-11L8TX_190430_01_F08	42	58867	L5 IT Tcap_2	L5 IT	Glutamatergic	#52CA74	17334
CATGCTCCAAGGCAAC-11L8TX_190430_01_F08	42	58870	L5 IT Tcap_2	L5 IT	Glutamatergic	#52CA74	17334
CATGCTCTCTGGTTGA-11L8TX_190430_01_F08	42	58875	L5 IT Tcap_2	L5 IT	Glutamatergic	#52CA74	17334
CATGGATAGATGGTAT-11L8TX_190430_01_F08	42	58876	L5 IT Tcap_2	L5 IT	Glutamatergic	#52CA74	17334
CATGGTAGTTAATGAG-11L8TX_190430_01_F08	42	58886	L5 IT Tcap_2	L5 IT	Glutamatergic	#52CA74	17334
CATGGTAGTTCGGTTA-11L8TX_190430_01_F08	42	58887	L5 IT Tcap_2	L5 IT	Glutamatergic	#52CA74	17334
CATGGTATCAGTCACA-11L8TX_190430_01_F08	42	58888	L5 IT Tcap_2	L5 IT	Glutamatergic	#52CA74	17334
CATTCATCAAGACCTT-11L8TX_190430_01_F08	42	58893	L5 IT Tcap_2	L5 IT	Glutamatergic	#52CA74	17334
CATTCATGTCTCAAGT-11L8TX_190430_01_F08	42	58896	L5 IT Tcap_2	L5 IT	Glutamatergic	#52CA74	17334
CATTCTAGTCTCTCAC-11L8TX_190430_01_F08	42	58908	L5 IT Tcap_2	L5 IT	Glutamatergic	#52CA74	17334
CATTCTATCTAACGCA-11L8TX_190430_01_F08	42	58910	L5 IT Tcap_2	L5 IT	Glutamatergic	#52CA74	17334
CATTGAGAGGATTACA-11L8TX_190430_01_F08	42	58912	L5 IT Tcap_2	L5 IT	Glutamatergic	#52CA74	17334
CATTGAGAGGGTTGCA-11L8TX_190430_01_F08	42	58913	L5 IT Tcap_2	L5 IT	Glutamatergic	#52CA74	17334
CATTGAGCACCGAATT-11L8TX_190430_01_F08	42	58916	L5 IT Tcap_2	L5 IT	Glutamatergic	#52CA74	17334
CATTGCCAGCGTGCTC-11L8TX_190430_01_F08	42	58923	L5 IT Tcap_2	L5 IT	Glutamatergic	#52CA74	17334
CATTTCACAATGTCAC-11L8TX_190430_01_F08	42	58936	L5 IT Tcap_2	L5 IT	Glutamatergic	#52CA74	17334
CATTTCACATCGCCTT-11L8TX_190430_01_F08	42	58939	L5 IT Tcap_2	L5 IT	Glutamatergic	#52CA74	17334
CATTTCAGTGTTGACT-11L8TX_190430_01_F08	42	58942	L5 IT Tcap_2	L5 IT	Glutamatergic	#52CA74	17334
CCAAGCGAGGTCCGAA-11L8TX_190430_01_F08	42	58947	L5 IT Tcap_2	L5 IT	Glutamatergic	#52CA74	17334
CCAATGACATACTGAC-11L8TX_190430_01_F08	42	58960	L5 IT Tcap_2	L5 IT	Glutamatergic	#52CA74	17334
CCACACTCATATAGCC-11L8TX_190430_01_F08	42	58977	L5 IT Tcap_2	L5 IT	Glutamatergic	#52CA74	17334
CCACACTCATTCCTAT-11L8TX_190430_01_F08	42	58978	L5 IT Tcap_2	L5 IT	Glutamatergic	#52CA74	17334
CCACCATAGCTGTGCC-11L8TX_190430_01_F08	42	58979	L5 IT Tcap_2	L5 IT	Glutamatergic	#52CA74	17334
CCACCATGTCACGCTG-11L8TX_190430_01_F08	42	58982	L5 IT Tcap_2	L5 IT	Glutamatergic	#52CA74	17334
CCACGTTTCACCATCC-11L8TX_190430_01_F08	42	58993	L5 IT Tcap_2	L5 IT	Glutamatergic	#52CA74	17334
CCACTTGAGACGCTCC-11L8TX_190430_01_F08	42	58998	L5 IT Tcap_2	L5 IT	Glutamatergic	#52CA74	17334
CCACTTGTCTACACTT-11L8TX_190430_01_F08	42	59002	L5 IT Tcap_2	L5 IT	Glutamatergic	#52CA74	17334
CCATAAGAGTGTAGAT-11L8TX_190430_01_F08	42	59006	L5 IT Tcap_2	L5 IT	Glutamatergic	#52CA74	17334
CCATCACTCACATCAG-11L8TX_190430_01_F08	42	59012	L5 IT Tcap_2	L5 IT	Glutamatergic	#52CA74	17334
CCATCACTCAGTCACA-11L8TX_190430_01_F08	42	59013	L5 IT Tcap_2	L5 IT	Glutamatergic	#52CA74	17334
CCCAACTTCCTACTGC-11L8TX_190430_01_F08	42	59020	L5 IT Tcap_2	L5 IT	Glutamatergic	#52CA74	17334
CCCATTGGTATTTCCT-11L8TX_190430_01_F08	42	59025	L5 IT Tcap_2	L5 IT	Glutamatergic	#52CA74	17334
CCCATTGGTTGTTGTG-11L8TX_190430_01_F08	42	59027	L5 IT Tcap_2	L5 IT	Glutamatergic	#52CA74	17334
CCCATTGTCTGGTCAA-11L8TX_190430_01_F08	42	59030	L5 IT Tcap_2	L5 IT	Glutamatergic	#52CA74	17334
CCCGAAGAGGTTGTTC-11L8TX_190430_01_F08	42	59032	L5 IT Tcap_2	L5 IT	Glutamatergic	#52CA74	17334
CCCGGAATCTACCTTA-11L8TX_190430_01_F08	42	59044	L5 IT Tcap_2	L5 IT	Glutamatergic	#52CA74	17334
CCCTAACGTCACGACC-11L8TX_190430_01_F08	42	59045	L5 IT Tcap_2	L5 IT	Glutamatergic	#52CA74	17334
CCCTAACGTTATGGTC-11L8TX_190430_01_F08	42	59046	L5 IT Tcap_2	L5 IT	Glutamatergic	#52CA74	17334
CCCTCAACAAGACGGT-11L8TX_190430_01_F08	42	59050	L5 IT Tcap_2	L5 IT	Glutamatergic	#52CA74	17334
CCCTCAACATCCGATA-11L8TX_190430_01_F08	42	59051	L5 IT Tcap_2	L5 IT	Glutamatergic	#52CA74	17334
CCCTGATTCGCCGATG-11L8TX_190430_01_F08	42	59068	L5 IT Tcap_2	L5 IT	Glutamatergic	#52CA74	17334
CCCTTAGAGGACAACC-11L8TX_190430_01_F08	42	59071	L5 IT Tcap_2	L5 IT	Glutamatergic	#52CA74	17334
CCCTTAGAGGCTTAAA-11L8TX_190430_01_F08	42	59072	L5 IT Tcap_2	L5 IT	Glutamatergic	#52CA74	17334
CCGATCTAGGAATGTT-11L8TX_190430_01_F08	42	59086	L5 IT Tcap_2	L5 IT	Glutamatergic	#52CA74	17334
CCGATCTGTGCGGTAA-11L8TX_190430_01_F08	42	59090	L5 IT Tcap_2	L5 IT	Glutamatergic	#52CA74	17334
CCGATGGAGTAGTCCT-11L8TX_190430_01_F08	42	59092	L5 IT Tcap_2	L5 IT	Glutamatergic	#52CA74	17334
CCGGACAAGGAATCGC-11L8TX_190430_01_F08	42	59101	L5 IT Tcap_2	L5 IT	Glutamatergic	#52CA74	17334
CCGGGTAAGAATCGCG-11L8TX_190430_01_F08	42	59109	L5 IT Tcap_2	L5 IT	Glutamatergic	#52CA74	17334
CCGGTAGAGAACCGCA-11L8TX_190430_01_F08	42	59116	L5 IT Tcap_2	L5 IT	Glutamatergic	#52CA74	17334
CCGGTAGAGTTATGGA-11L8TX_190430_01_F08	42	59119	L5 IT Tcap_2	L5 IT	Glutamatergic	#52CA74	17334
CCGGTAGTCCTTCTAA-11L8TX_190430_01_F08	42	59123	L5 IT Tcap_2	L5 IT	Glutamatergic	#52CA74	17334
CCGTAGGGTCATTGCA-11L8TX_190430_01_F08	42	59142	L5 IT Tcap_2	L5 IT	Glutamatergic	#52CA74	17334
CCGTAGGGTCTAGATC-11L8TX_190430_01_F08	42	59144	L5 IT Tcap_2	L5 IT	Glutamatergic	#52CA74	17334
CCGTGAGTCCCGTGAG-11L8TX_190430_01_F08	42	59150	L5 IT Tcap_2	L5 IT	Glutamatergic	#52CA74	17334
CCGTTCATCTTAGGAC-11L8TX_190430_01_F08	42	59156	L5 IT Tcap_2	L5 IT	Glutamatergic	#52CA74	17334
CCTAAGATCGATGCAT-11L8TX_190430_01_F08	42	59169	L5 IT Tcap_2	L5 IT	Glutamatergic	#52CA74	17334
CCTACGTAGGCACTCC-11L8TX_190430_01_F08	42	59171	L5 IT Tcap_2	L5 IT	Glutamatergic	#52CA74	17334
CCTATCGGTAGGTACG-11L8TX_190430_01_F08	42	59177	L5 IT Tcap_2	L5 IT	Glutamatergic	#52CA74	17334
CCTATCGGTGCCTACG-11L8TX_190430_01_F08	42	59179	L5 IT Tcap_2	L5 IT	Glutamatergic	#52CA74	17334
CCTCACACATCTCATT-11L8TX_190430_01_F08	42	59191	L5 IT Tcap_2	L5 IT	Glutamatergic	#52CA74	17334
CCTCACAGTGAGAACC-11L8TX_190430_01_F08	42	59193	L5 IT Tcap_2	L5 IT	Glutamatergic	#52CA74	17334
CCTCACATCATAGGCT-11L8TX_190430_01_F08	42	59195	L5 IT Tcap_2	L5 IT	Glutamatergic	#52CA74	17334
CCTCAGTCATCCTATT-11L8TX_190430_01_F08	42	59196	L5 IT Tcap_2	L5 IT	Glutamatergic	#52CA74	17334
CCTCAGTGTTAAACCC-11L8TX_190430_01_F08	42	59198	L5 IT Tcap_2	L5 IT	Glutamatergic	#52CA74	17334
CCTCATGAGACTTAAG-11L8TX_190430_01_F08	42	59201	L5 IT Tcap_2	L5 IT	Glutamatergic	#52CA74	17334
CCTCATGAGATGCGAC-11L8TX_190430_01_F08	42	59203	L5 IT Tcap_2	L5 IT	Glutamatergic	#52CA74	17334
CCTCATGAGGCTTTCA-11L8TX_190430_01_F08	42	59204	L5 IT Tcap_2	L5 IT	Glutamatergic	#52CA74	17334
CCTCATGCAGCGGTCT-11L8TX_190430_01_F08	42	59207	L5 IT Tcap_2	L5 IT	Glutamatergic	#52CA74	17334
CCTCATGGTCGATTCA-11L8TX_190430_01_F08	42	59208	L5 IT Tcap_2	L5 IT	Glutamatergic	#52CA74	17334
CCTCATGGTGATCGTT-11L8TX_190430_01_F08	42	59210	L5 IT Tcap_2	L5 IT	Glutamatergic	#52CA74	17334
CCTCCAAAGACGCCAA-11L8TX_190430_01_F08	42	59213	L5 IT Tcap_2	L5 IT	Glutamatergic	#52CA74	17334
CCTCCTCAGTCGAGGT-11L8TX_190430_01_F08	42	59220	L5 IT Tcap_2	L5 IT	Glutamatergic	#52CA74	17334
CCTCTAGCATGTCTAG-11L8TX_190430_01_F08	42	59229	L5 IT Tcap_2	L5 IT	Glutamatergic	#52CA74	17334
CCTCTAGGTGGGTATG-11L8TX_190430_01_F08	42	59234	L5 IT Tcap_2	L5 IT	Glutamatergic	#52CA74	17334
CCTCTAGTCCCAGGAC-11L8TX_190430_01_F08	42	59236	L5 IT Tcap_2	L5 IT	Glutamatergic	#52CA74	17334
CCTGTTGCACCCAACG-11L8TX_190430_01_F08	42	59251	L5 IT Tcap_2	L5 IT	Glutamatergic	#52CA74	17334
CCTGTTGTCTCGCTCA-11L8TX_190430_01_F08	42	59257	L5 IT Tcap_2	L5 IT	Glutamatergic	#52CA74	17334
CCTTCAGGTCATCCCT-11L8TX_190430_01_F08	42	59261	L5 IT Tcap_2	L5 IT	Glutamatergic	#52CA74	17334
CCTTGTGAGTTGTACC-11L8TX_190430_01_F08	42	59267	L5 IT Tcap_2	L5 IT	Glutamatergic	#52CA74	17334
CCTTGTGTCAGGAACG-11L8TX_190430_01_F08	42	59272	L5 IT Tcap_2	L5 IT	Glutamatergic	#52CA74	17334
CGAAGGACATACAGGG-11L8TX_190430_01_F08	42	59284	L5 IT Tcap_2	L5 IT	Glutamatergic	#52CA74	17334
CGAAGGAGTCGTATGT-11L8TX_190430_01_F08	42	59285	L5 IT Tcap_2	L5 IT	Glutamatergic	#52CA74	17334
CGAAGGATCCGCAACG-11L8TX_190430_01_F08	42	59289	L5 IT Tcap_2	L5 IT	Glutamatergic	#52CA74	17334
CGAAGTTGTTCGATTG-11L8TX_190430_01_F08	42	59296	L5 IT Tcap_2	L5 IT	Glutamatergic	#52CA74	17334
CGAAGTTTCAAGTGGG-11L8TX_190430_01_F08	42	59297	L5 IT Tcap_2	L5 IT	Glutamatergic	#52CA74	17334
CGAATTGAGGGCCTCT-11L8TX_190430_01_F08	42	59300	L5 IT Tcap_2	L5 IT	Glutamatergic	#52CA74	17334
CGACAGCAGGATTACA-11L8TX_190430_01_F08	42	59305	L5 IT Tcap_2	L5 IT	Glutamatergic	#52CA74	17334
CGACAGCCAGTCGAGA-11L8TX_190430_01_F08	42	59307	L5 IT Tcap_2	L5 IT	Glutamatergic	#52CA74	17334
CGAGGAAAGCAGTAAT-11L8TX_190430_01_F08	42	59319	L5 IT Tcap_2	L5 IT	Glutamatergic	#52CA74	17334
CGAGGAAAGGCAATGC-11L8TX_190430_01_F08	42	59320	L5 IT Tcap_2	L5 IT	Glutamatergic	#52CA74	17334
CGAGGAAGTGTCCCTT-11L8TX_190430_01_F08	42	59321	L5 IT Tcap_2	L5 IT	Glutamatergic	#52CA74	17334
CGAGTTAAGGCGTTAG-11L8TX_190430_01_F08	42	59337	L5 IT Tcap_2	L5 IT	Glutamatergic	#52CA74	17334
CGAGTTAAGGCTATCT-11L8TX_190430_01_F08	42	59338	L5 IT Tcap_2	L5 IT	Glutamatergic	#52CA74	17334
CGAGTTATCTTTGCAT-11L8TX_190430_01_F08	42	59342	L5 IT Tcap_2	L5 IT	Glutamatergic	#52CA74	17334
CGATCGGAGCTCGGCT-11L8TX_190430_01_F08	42	59344	L5 IT Tcap_2	L5 IT	Glutamatergic	#52CA74	17334
CGATCGGCAGTAACGG-11L8TX_190430_01_F08	42	59348	L5 IT Tcap_2	L5 IT	Glutamatergic	#52CA74	17334
CGATCGGGTAACTGCT-11L8TX_190430_01_F08	42	59349	L5 IT Tcap_2	L5 IT	Glutamatergic	#52CA74	17334
CGCAGGTCATCGCTAA-11L8TX_190430_01_F08	42	59369	L5 IT Tcap_2	L5 IT	Glutamatergic	#52CA74	17334
CGCATAAAGCGTATGG-11L8TX_190430_01_F08	42	59373	L5 IT Tcap_2	L5 IT	Glutamatergic	#52CA74	17334
CGCATAAAGGTTTACC-11L8TX_190430_01_F08	42	59375	L5 IT Tcap_2	L5 IT	Glutamatergic	#52CA74	17334
CGCATAAAGTGATTCC-11L8TX_190430_01_F08	42	59376	L5 IT Tcap_2	L5 IT	Glutamatergic	#52CA74	17334
CGCCAGACAACTCGAT-11L8TX_190430_01_F08	42	59388	L5 IT Tcap_2	L5 IT	Glutamatergic	#52CA74	17334
CGCCAGAGTAGGTTTC-11L8TX_190430_01_F08	42	59390	L5 IT Tcap_2	L5 IT	Glutamatergic	#52CA74	17334
CGCCAGAGTGAGTCAG-11L8TX_190430_01_F08	42	59391	L5 IT Tcap_2	L5 IT	Glutamatergic	#52CA74	17334
CGCCAGATCCACGTGG-11L8TX_190430_01_F08	42	59392	L5 IT Tcap_2	L5 IT	Glutamatergic	#52CA74	17334
CGCCATTAGATGCTTC-11L8TX_190430_01_F08	42	59395	L5 IT Tcap_2	L5 IT	Glutamatergic	#52CA74	17334
CGCCATTCAACGATTC-11L8TX_190430_01_F08	42	59397	L5 IT Tcap_2	L5 IT	Glutamatergic	#52CA74	17334
CGCGTGACACCGGCTA-11L8TX_190430_01_F08	42	59400	L5 IT Tcap_2	L5 IT	Glutamatergic	#52CA74	17334
CGGAACCAGATGACCG-11L8TX_190430_01_F08	42	59407	L5 IT Tcap_2	L5 IT	Glutamatergic	#52CA74	17334
CGGAATTGTATGTCCA-11L8TX_190430_01_F08	42	59417	L5 IT Tcap_2	L5 IT	Glutamatergic	#52CA74	17334
CGGAATTTCTTTGCTA-11L8TX_190430_01_F08	42	59422	L5 IT Tcap_2	L5 IT	Glutamatergic	#52CA74	17334
CGGACACCAGCACAGA-11L8TX_190430_01_F08	42	59424	L5 IT Tcap_2	L5 IT	Glutamatergic	#52CA74	17334
CGGACACGTCTTGCGG-11L8TX_190430_01_F08	42	59425	L5 IT Tcap_2	L5 IT	Glutamatergic	#52CA74	17334
CGGCAGTAGTATGTAG-11L8TX_190430_01_F08	42	59434	L5 IT Tcap_2	L5 IT	Glutamatergic	#52CA74	17334
CGGCAGTGTCGTACAT-11L8TX_190430_01_F08	42	59439	L5 IT Tcap_2	L5 IT	Glutamatergic	#52CA74	17334
CGGGCATTCTATTCGT-11L8TX_190430_01_F08	42	59452	L5 IT Tcap_2	L5 IT	Glutamatergic	#52CA74	17334
CGGGTCAGTTCATCGA-11L8TX_190430_01_F08	42	59458	L5 IT Tcap_2	L5 IT	Glutamatergic	#52CA74	17334
CGGGTGTGTCACCGCA-11L8TX_190430_01_F08	42	59463	L5 IT Tcap_2	L5 IT	Glutamatergic	#52CA74	17334
CGTAGTACAAGAGGTC-11L8TX_190430_01_F08	42	59485	L5 IT Tcap_2	L5 IT	Glutamatergic	#52CA74	17334
CGTCAAATCCTCATAT-11L8TX_190430_01_F08	42	59501	L5 IT Tcap_2	L5 IT	Glutamatergic	#52CA74	17334
CGTCCATAGGTTAAAC-11L8TX_190430_01_F08	42	59502	L5 IT Tcap_2	L5 IT	Glutamatergic	#52CA74	17334
CGTGAATAGCCTCTCT-11L8TX_190430_01_F08	42	59512	L5 IT Tcap_2	L5 IT	Glutamatergic	#52CA74	17334
CGTGATAAGCCGTAAG-11L8TX_190430_01_F08	42	59519	L5 IT Tcap_2	L5 IT	Glutamatergic	#52CA74	17334
CGTGATACAGTAGTTC-11L8TX_190430_01_F08	42	59522	L5 IT Tcap_2	L5 IT	Glutamatergic	#52CA74	17334
CGTGATAGTCAACATC-11L8TX_190430_01_F08	42	59523	L5 IT Tcap_2	L5 IT	Glutamatergic	#52CA74	17334
CGTGCTTCATTCGGGC-11L8TX_190430_01_F08	42	59529	L5 IT Tcap_2	L5 IT	Glutamatergic	#52CA74	17334
CGTGCTTGTAATTAGG-11L8TX_190430_01_F08	42	59530	L5 IT Tcap_2	L5 IT	Glutamatergic	#52CA74	17334
CGTGCTTTCCTCTCTT-11L8TX_190430_01_F08	42	59534	L5 IT Tcap_2	L5 IT	Glutamatergic	#52CA74	17334
CGTGTCTCAGACGATG-11L8TX_190430_01_F08	42	59537	L5 IT Tcap_2	L5 IT	Glutamatergic	#52CA74	17334
CGTGTCTTCCGTGGTG-11L8TX_190430_01_F08	42	59540	L5 IT Tcap_2	L5 IT	Glutamatergic	#52CA74	17334
CGTTAGACAGCTGTAT-11L8TX_190430_01_F08	42	59545	L5 IT Tcap_2	L5 IT	Glutamatergic	#52CA74	17334
CGTTAGAGTGCCGGTT-11L8TX_190430_01_F08	42	59547	L5 IT Tcap_2	L5 IT	Glutamatergic	#52CA74	17334
CGTTCTGGTCATTGCA-11L8TX_190430_01_F08	42	59551	L5 IT Tcap_2	L5 IT	Glutamatergic	#52CA74	17334
CGTTCTGTCAGACCCG-11L8TX_190430_01_F08	42	59553	L5 IT Tcap_2	L5 IT	Glutamatergic	#52CA74	17334
CGTTGGGCACATACTG-11L8TX_190430_01_F08	42	59556	L5 IT Tcap_2	L5 IT	Glutamatergic	#52CA74	17334
CGTTGGGGTGTTCATG-11L8TX_190430_01_F08	42	59558	L5 IT Tcap_2	L5 IT	Glutamatergic	#52CA74	17334
CTAACCCCATAAGATG-11L8TX_190430_01_F08	42	59561	L5 IT Tcap_2	L5 IT	Glutamatergic	#52CA74	17334
CTAACTTGTCCGGATC-11L8TX_190430_01_F08	42	59570	L5 IT Tcap_2	L5 IT	Glutamatergic	#52CA74	17334
CTAACTTGTTGCGGAA-11L8TX_190430_01_F08	42	59571	L5 IT Tcap_2	L5 IT	Glutamatergic	#52CA74	17334
CTAAGTGAGGAACTAT-11L8TX_190430_01_F08	42	59574	L5 IT Tcap_2	L5 IT	Glutamatergic	#52CA74	17334
CTAAGTGCATGCCGGT-11L8TX_190430_01_F08	42	59578	L5 IT Tcap_2	L5 IT	Glutamatergic	#52CA74	17334
CTAAGTGGTAACCCTA-11L8TX_190430_01_F08	42	59579	L5 IT Tcap_2	L5 IT	Glutamatergic	#52CA74	17334
CTACAGAAGCAGAAAG-11L8TX_190430_01_F08	42	59582	L5 IT Tcap_2	L5 IT	Glutamatergic	#52CA74	17334
CTACAGAGTTAGGGAC-11L8TX_190430_01_F08	42	59585	L5 IT Tcap_2	L5 IT	Glutamatergic	#52CA74	17334
CTACCTGCACGACAGA-11L8TX_190430_01_F08	42	59599	L5 IT Tcap_2	L5 IT	Glutamatergic	#52CA74	17334
CTACCTGGTACGGATG-11L8TX_190430_01_F08	42	59602	L5 IT Tcap_2	L5 IT	Glutamatergic	#52CA74	17334
CTACGGGGTAGGGAGG-11L8TX_190430_01_F08	42	59605	L5 IT Tcap_2	L5 IT	Glutamatergic	#52CA74	17334
CTAGGTAAGTGGACTG-11L8TX_190430_01_F08	42	59617	L5 IT Tcap_2	L5 IT	Glutamatergic	#52CA74	17334
CTAGGTATCAGTCACA-11L8TX_190430_01_F08	42	59619	L5 IT Tcap_2	L5 IT	Glutamatergic	#52CA74	17334
CTATAGGCAATCAGCT-11L8TX_190430_01_F08	42	59624	L5 IT Tcap_2	L5 IT	Glutamatergic	#52CA74	17334
CTATAGGCATGTCGTA-11L8TX_190430_01_F08	42	59626	L5 IT Tcap_2	L5 IT	Glutamatergic	#52CA74	17334
CTATCCGAGAAGATCT-11L8TX_190430_01_F08	42	59629	L5 IT Tcap_2	L5 IT	Glutamatergic	#52CA74	17334
CTATCCGGTGAATTGA-11L8TX_190430_01_F08	42	59635	L5 IT Tcap_2	L5 IT	Glutamatergic	#52CA74	17334
CTATCCGTCAGCTAGT-11L8TX_190430_01_F08	42	59638	L5 IT Tcap_2	L5 IT	Glutamatergic	#52CA74	17334
CTCAACCGTTGGTAGG-11L8TX_190430_01_F08	42	59648	L5 IT Tcap_2	L5 IT	Glutamatergic	#52CA74	17334
CTCAACCTCACTCACC-11L8TX_190430_01_F08	42	59649	L5 IT Tcap_2	L5 IT	Glutamatergic	#52CA74	17334
CTCACTGCAAAGGCGT-11L8TX_190430_01_F08	42	59664	L5 IT Tcap_2	L5 IT	Glutamatergic	#52CA74	17334
CTCACTGTCGCTGCGA-11L8TX_190430_01_F08	42	59666	L5 IT Tcap_2	L5 IT	Glutamatergic	#52CA74	17334
CTCAGAACACACGTGC-11L8TX_190430_01_F08	42	59668	L5 IT Tcap_2	L5 IT	Glutamatergic	#52CA74	17334
CTCAGTCCATGGGATG-11L8TX_190430_01_F08	42	59682	L5 IT Tcap_2	L5 IT	Glutamatergic	#52CA74	17334
CTCAGTCGTTTGAAAG-11L8TX_190430_01_F08	42	59684	L5 IT Tcap_2	L5 IT	Glutamatergic	#52CA74	17334
CTCATCGAGAAGGATG-11L8TX_190430_01_F08	42	59687	L5 IT Tcap_2	L5 IT	Glutamatergic	#52CA74	17334
CTCATCGTCCGTTTCG-11L8TX_190430_01_F08	42	59694	L5 IT Tcap_2	L5 IT	Glutamatergic	#52CA74	17334
CTCATGCCAATAGAGT-11L8TX_190430_01_F08	42	59697	L5 IT Tcap_2	L5 IT	Glutamatergic	#52CA74	17334
CTCATTAGTCCTACGG-11L8TX_190430_01_F08	42	59709	L5 IT Tcap_2	L5 IT	Glutamatergic	#52CA74	17334
CTCCAACGTGCAACAG-11L8TX_190430_01_F08	42	59717	L5 IT Tcap_2	L5 IT	Glutamatergic	#52CA74	17334
CTCCAACTCGTGTCAA-11L8TX_190430_01_F08	42	59718	L5 IT Tcap_2	L5 IT	Glutamatergic	#52CA74	17334
CTCCACATCTCATGGA-11L8TX_190430_01_F08	42	59728	L5 IT Tcap_2	L5 IT	Glutamatergic	#52CA74	17334
CTCCATGCATCCGGCA-11L8TX_190430_01_F08	42	59730	L5 IT Tcap_2	L5 IT	Glutamatergic	#52CA74	17334
CTCCCTCTCAAATAGG-11L8TX_190430_01_F08	42	59744	L5 IT Tcap_2	L5 IT	Glutamatergic	#52CA74	17334
CTCCCTCTCGAGAACG-11L8TX_190430_01_F08	42	59747	L5 IT Tcap_2	L5 IT	Glutamatergic	#52CA74	17334
CTCCGATTCATGCTAG-11L8TX_190430_01_F08	42	59754	L5 IT Tcap_2	L5 IT	Glutamatergic	#52CA74	17334
CTCCTCCTCTACGGTA-11L8TX_190430_01_F08	42	59758	L5 IT Tcap_2	L5 IT	Glutamatergic	#52CA74	17334
CTCCTTTTCCACTGAA-11L8TX_190430_01_F08	42	59763	L5 IT Tcap_2	L5 IT	Glutamatergic	#52CA74	17334
CTCGAGGAGATCCCGC-11L8TX_190430_01_F08	42	59766	L5 IT Tcap_2	L5 IT	Glutamatergic	#52CA74	17334
CTCGAGGCATCCAACA-11L8TX_190430_01_F08	42	59768	L5 IT Tcap_2	L5 IT	Glutamatergic	#52CA74	17334
CTCGAGGGTCTCGGAC-11L8TX_190430_01_F08	42	59769	L5 IT Tcap_2	L5 IT	Glutamatergic	#52CA74	17334
CTCGAGGGTTCCATTT-11L8TX_190430_01_F08	42	59771	L5 IT Tcap_2	L5 IT	Glutamatergic	#52CA74	17334
CTCTCAGGTCGAAGCA-11L8TX_190430_01_F08	42	59780	L5 IT Tcap_2	L5 IT	Glutamatergic	#52CA74	17334
CTCTCGATCGTGGGAA-11L8TX_190430_01_F08	42	59789	L5 IT Tcap_2	L5 IT	Glutamatergic	#52CA74	17334
CTCTCGATCTGTCGCT-11L8TX_190430_01_F08	42	59790	L5 IT Tcap_2	L5 IT	Glutamatergic	#52CA74	17334
CTCTGGTAGTGTGTTC-11L8TX_190430_01_F08	42	59792	L5 IT Tcap_2	L5 IT	Glutamatergic	#52CA74	17334
CTCTGGTTCAAAGGTA-11L8TX_190430_01_F08	42	59795	L5 IT Tcap_2	L5 IT	Glutamatergic	#52CA74	17334
CTGAATGAGACTCATC-11L8TX_190430_01_F08	42	59797	L5 IT Tcap_2	L5 IT	Glutamatergic	#52CA74	17334
CTGAATGGTTTGATCG-11L8TX_190430_01_F08	42	59799	L5 IT Tcap_2	L5 IT	Glutamatergic	#52CA74	17334
CTGAGCGTCTCGCTTG-11L8TX_190430_01_F08	42	59807	L5 IT Tcap_2	L5 IT	Glutamatergic	#52CA74	17334
CTGAGGCGTAAGATTG-11L8TX_190430_01_F08	42	59809	L5 IT Tcap_2	L5 IT	Glutamatergic	#52CA74	17334
CTGCATCCAAGTCGTT-11L8TX_190430_01_F08	42	59828	L5 IT Tcap_2	L5 IT	Glutamatergic	#52CA74	17334
CTGCATCTCGAGTGGA-11L8TX_190430_01_F08	42	59834	L5 IT Tcap_2	L5 IT	Glutamatergic	#52CA74	17334
CTGCCATCATCCGTTC-11L8TX_190430_01_F08	42	59838	L5 IT Tcap_2	L5 IT	Glutamatergic	#52CA74	17334
CTGCCATCATGCCATA-11L8TX_190430_01_F08	42	59839	L5 IT Tcap_2	L5 IT	Glutamatergic	#52CA74	17334
CTGCCATTCGAACCTA-11L8TX_190430_01_F08	42	59842	L5 IT Tcap_2	L5 IT	Glutamatergic	#52CA74	17334
CTGCCTACACGCGCTA-11L8TX_190430_01_F08	42	59847	L5 IT Tcap_2	L5 IT	Glutamatergic	#52CA74	17334
CTGCCTATCGTAGCTA-11L8TX_190430_01_F08	42	59848	L5 IT Tcap_2	L5 IT	Glutamatergic	#52CA74	17334
CTGCGAGGTTCTAAGC-11L8TX_190430_01_F08	42	59856	L5 IT Tcap_2	L5 IT	Glutamatergic	#52CA74	17334
CTGCGAGGTTGTGGCC-11L8TX_190430_01_F08	42	59857	L5 IT Tcap_2	L5 IT	Glutamatergic	#52CA74	17334
CTGCTCACAGAGAAAG-11L8TX_190430_01_F08	42	59859	L5 IT Tcap_2	L5 IT	Glutamatergic	#52CA74	17334
CTGCTCATCGACGAGA-11L8TX_190430_01_F08	42	59861	L5 IT Tcap_2	L5 IT	Glutamatergic	#52CA74	17334
CTGGACGGTCACAGAG-11L8TX_190430_01_F08	42	59866	L5 IT Tcap_2	L5 IT	Glutamatergic	#52CA74	17334
CTGGACGTCGTGGAAG-11L8TX_190430_01_F08	42	59868	L5 IT Tcap_2	L5 IT	Glutamatergic	#52CA74	17334
CTGGTCTGTGCCCACA-11L8TX_190430_01_F08	42	59874	L5 IT Tcap_2	L5 IT	Glutamatergic	#52CA74	17334
CTGGTCTTCCCAGTGG-11L8TX_190430_01_F08	42	59875	L5 IT Tcap_2	L5 IT	Glutamatergic	#52CA74	17334
CTGTACCCACGCGCTA-11L8TX_190430_01_F08	42	59881	L5 IT Tcap_2	L5 IT	Glutamatergic	#52CA74	17334
CTGTAGAGTTGATCGT-11L8TX_190430_01_F08	42	59886	L5 IT Tcap_2	L5 IT	Glutamatergic	#52CA74	17334
CTGTATTAGAAGATCT-11L8TX_190430_01_F08	42	59888	L5 IT Tcap_2	L5 IT	Glutamatergic	#52CA74	17334
CTGTATTGTGCAACGA-11L8TX_190430_01_F08	42	59892	L5 IT Tcap_2	L5 IT	Glutamatergic	#52CA74	17334
CTGTATTTCGCCCAGA-11L8TX_190430_01_F08	42	59896	L5 IT Tcap_2	L5 IT	Glutamatergic	#52CA74	17334
CTGTGAACAGAGTGTG-11L8TX_190430_01_F08	42	59902	L5 IT Tcap_2	L5 IT	Glutamatergic	#52CA74	17334
CTGTGAAGTTTGTTGG-11L8TX_190430_01_F08	42	59904	L5 IT Tcap_2	L5 IT	Glutamatergic	#52CA74	17334
CTGTGGGCATAGATGA-11L8TX_190430_01_F08	42	59909	L5 IT Tcap_2	L5 IT	Glutamatergic	#52CA74	17334
CTGTGGGGTGAACCGA-11L8TX_190430_01_F08	42	59912	L5 IT Tcap_2	L5 IT	Glutamatergic	#52CA74	17334
CTTACCGTCATTGAGC-11L8TX_190430_01_F08	42	59918	L5 IT Tcap_2	L5 IT	Glutamatergic	#52CA74	17334
CTTACCGTCGTCGACG-11L8TX_190430_01_F08	42	59919	L5 IT Tcap_2	L5 IT	Glutamatergic	#52CA74	17334
CTTAGGAGTACAGTCT-11L8TX_190430_01_F08	42	59925	L5 IT Tcap_2	L5 IT	Glutamatergic	#52CA74	17334
CTTAGGAGTGACTCTA-11L8TX_190430_01_F08	42	59927	L5 IT Tcap_2	L5 IT	Glutamatergic	#52CA74	17334
CTTAGGATCTCTGCCA-11L8TX_190430_01_F08	42	59929	L5 IT Tcap_2	L5 IT	Glutamatergic	#52CA74	17334
CTTCCGAGTCAAAGTA-11L8TX_190430_01_F08	42	59938	L5 IT Tcap_2	L5 IT	Glutamatergic	#52CA74	17334
CTTGAGATCTCTAAGG-11L8TX_190430_01_F08	42	59970	L5 IT Tcap_2	L5 IT	Glutamatergic	#52CA74	17334
CTTGATTAGGGTAATT-11L8TX_190430_01_F08	42	59971	L5 IT Tcap_2	L5 IT	Glutamatergic	#52CA74	17334
CTTGATTTCACTCACC-11L8TX_190430_01_F08	42	59979	L5 IT Tcap_2	L5 IT	Glutamatergic	#52CA74	17334
CTTGATTTCATTGCGA-11L8TX_190430_01_F08	42	59982	L5 IT Tcap_2	L5 IT	Glutamatergic	#52CA74	17334
GAAACCTAGCTACAAA-11L8TX_190430_01_F08	42	59997	L5 IT Tcap_2	L5 IT	Glutamatergic	#52CA74	17334
GAAACCTGTCAAAGCG-11L8TX_190430_01_F08	42	60000	L5 IT Tcap_2	L5 IT	Glutamatergic	#52CA74	17334
GAAACCTTCATCTACT-11L8TX_190430_01_F08	42	60004	L5 IT Tcap_2	L5 IT	Glutamatergic	#52CA74	17334
GAAACCTTCTCTTCAA-11L8TX_190430_01_F08	42	60007	L5 IT Tcap_2	L5 IT	Glutamatergic	#52CA74	17334
GAACACTTCAGCCCAG-11L8TX_190430_01_F08	42	60017	L5 IT Tcap_2	L5 IT	Glutamatergic	#52CA74	17334
GAACGTTAGCCAGACA-11L8TX_190430_01_F08	42	60020	L5 IT Tcap_2	L5 IT	Glutamatergic	#52CA74	17334
GAACGTTGTGCCTAAT-11L8TX_190430_01_F08	42	60024	L5 IT Tcap_2	L5 IT	Glutamatergic	#52CA74	17334
GAACTGTAGTGCCCGT-11L8TX_190430_01_F08	42	60026	L5 IT Tcap_2	L5 IT	Glutamatergic	#52CA74	17334
GAACTGTCAAGTATCC-11L8TX_190430_01_F08	42	60028	L5 IT Tcap_2	L5 IT	Glutamatergic	#52CA74	17334
GAACTGTGTAGGGTAC-11L8TX_190430_01_F08	42	60030	L5 IT Tcap_2	L5 IT	Glutamatergic	#52CA74	17334
GAACTGTGTGGCTACC-11L8TX_190430_01_F08	42	60032	L5 IT Tcap_2	L5 IT	Glutamatergic	#52CA74	17334
GAACTGTGTTGTGGAG-11L8TX_190430_01_F08	42	60034	L5 IT Tcap_2	L5 IT	Glutamatergic	#52CA74	17334
GAAGAATAGCACTAAA-11L8TX_190430_01_F08	42	60035	L5 IT Tcap_2	L5 IT	Glutamatergic	#52CA74	17334
GAAGCCCAGGATTTGA-11L8TX_190430_01_F08	42	60043	L5 IT Tcap_2	L5 IT	Glutamatergic	#52CA74	17334
GAAGCCCAGTTCCTGA-11L8TX_190430_01_F08	42	60046	L5 IT Tcap_2	L5 IT	Glutamatergic	#52CA74	17334
GAAGCGAAGTGAACAT-11L8TX_190430_01_F08	42	60051	L5 IT Tcap_2	L5 IT	Glutamatergic	#52CA74	17334
GAAGCGATCGCAGTGC-11L8TX_190430_01_F08	42	60056	L5 IT Tcap_2	L5 IT	Glutamatergic	#52CA74	17334
GAAGGACAGCATATGA-11L8TX_190430_01_F08	42	60057	L5 IT Tcap_2	L5 IT	Glutamatergic	#52CA74	17334
GAAGGGTGTATCGAGG-11L8TX_190430_01_F08	42	60062	L5 IT Tcap_2	L5 IT	Glutamatergic	#52CA74	17334
GAAGTAATCGAGAGAC-11L8TX_190430_01_F08	42	60071	L5 IT Tcap_2	L5 IT	Glutamatergic	#52CA74	17334
GAATAGAAGGTGCAGT-11L8TX_190430_01_F08	42	60072	L5 IT Tcap_2	L5 IT	Glutamatergic	#52CA74	17334
GAATAGATCCTCTGCA-11L8TX_190430_01_F08	42	60076	L5 IT Tcap_2	L5 IT	Glutamatergic	#52CA74	17334
GAATCACCACGTCATA-11L8TX_190430_01_F08	42	60081	L5 IT Tcap_2	L5 IT	Glutamatergic	#52CA74	17334
GAATCGTGTCAATCTG-11L8TX_190430_01_F08	42	60089	L5 IT Tcap_2	L5 IT	Glutamatergic	#52CA74	17334
GACAGCCAGATTGAGT-11L8TX_190430_01_F08	42	60097	L5 IT Tcap_2	L5 IT	Glutamatergic	#52CA74	17334
GACAGCCCACTGCTTC-11L8TX_190430_01_F08	42	60098	L5 IT Tcap_2	L5 IT	Glutamatergic	#52CA74	17334
GACATCAAGGAGGTTC-11L8TX_190430_01_F08	42	60103	L5 IT Tcap_2	L5 IT	Glutamatergic	#52CA74	17334
GACCCAGCAATGTGGG-11L8TX_190430_01_F08	42	60116	L5 IT Tcap_2	L5 IT	Glutamatergic	#52CA74	17334
GACCCAGCATACTGTG-11L8TX_190430_01_F08	42	60118	L5 IT Tcap_2	L5 IT	Glutamatergic	#52CA74	17334
GACCCAGTCAAGATAG-11L8TX_190430_01_F08	42	60121	L5 IT Tcap_2	L5 IT	Glutamatergic	#52CA74	17334
GACCCTTGTCCCTCAT-11L8TX_190430_01_F08	42	60128	L5 IT Tcap_2	L5 IT	Glutamatergic	#52CA74	17334
GACCGTGAGGAACATT-11L8TX_190430_01_F08	42	60132	L5 IT Tcap_2	L5 IT	Glutamatergic	#52CA74	17334
GACCGTGCAATAGTAG-11L8TX_190430_01_F08	42	60133	L5 IT Tcap_2	L5 IT	Glutamatergic	#52CA74	17334
GACCGTGGTCTAGATC-11L8TX_190430_01_F08	42	60134	L5 IT Tcap_2	L5 IT	Glutamatergic	#52CA74	17334
GACCGTGTCTTTGCGC-11L8TX_190430_01_F08	42	60137	L5 IT Tcap_2	L5 IT	Glutamatergic	#52CA74	17334
GACCTTCAGTTATGGA-11L8TX_190430_01_F08	42	60138	L5 IT Tcap_2	L5 IT	Glutamatergic	#52CA74	17334
GACCTTCGTACTCGCG-11L8TX_190430_01_F08	42	60140	L5 IT Tcap_2	L5 IT	Glutamatergic	#52CA74	17334
GACCTTCGTATTGGCT-11L8TX_190430_01_F08	42	60142	L5 IT Tcap_2	L5 IT	Glutamatergic	#52CA74	17334
GACGCTGGTCGTCATA-11L8TX_190430_01_F08	42	60152	L5 IT Tcap_2	L5 IT	Glutamatergic	#52CA74	17334
GACGTTACACAGCGCT-11L8TX_190430_01_F08	42	60156	L5 IT Tcap_2	L5 IT	Glutamatergic	#52CA74	17334
GACGTTAGTCATGGCC-11L8TX_190430_01_F08	42	60157	L5 IT Tcap_2	L5 IT	Glutamatergic	#52CA74	17334
GACTATGAGCGAGTCA-11L8TX_190430_01_F08	42	60161	L5 IT Tcap_2	L5 IT	Glutamatergic	#52CA74	17334
GACTCAAGTACTGCCG-11L8TX_190430_01_F08	42	60172	L5 IT Tcap_2	L5 IT	Glutamatergic	#52CA74	17334
GACTCAAGTCCCGTGA-11L8TX_190430_01_F08	42	60173	L5 IT Tcap_2	L5 IT	Glutamatergic	#52CA74	17334
GACTCTCAGCGATGGT-11L8TX_190430_01_F08	42	60180	L5 IT Tcap_2	L5 IT	Glutamatergic	#52CA74	17334
GACTGATAGGGAACAA-11L8TX_190430_01_F08	42	60186	L5 IT Tcap_2	L5 IT	Glutamatergic	#52CA74	17334
GACTGATCAGCGTAGA-11L8TX_190430_01_F08	42	60190	L5 IT Tcap_2	L5 IT	Glutamatergic	#52CA74	17334
GACTTCCTCAAGGTGG-11L8TX_190430_01_F08	42	60197	L5 IT Tcap_2	L5 IT	Glutamatergic	#52CA74	17334
GAGAAATAGATCGACG-11L8TX_190430_01_F08	42	60199	L5 IT Tcap_2	L5 IT	Glutamatergic	#52CA74	17334
GAGACTTGTGACCGTC-11L8TX_190430_01_F08	42	60211	L5 IT Tcap_2	L5 IT	Glutamatergic	#52CA74	17334
GAGACTTGTGGGTCAA-11L8TX_190430_01_F08	42	60212	L5 IT Tcap_2	L5 IT	Glutamatergic	#52CA74	17334
GAGCCTGCAAACTCTG-11L8TX_190430_01_F08	42	60233	L5 IT Tcap_2	L5 IT	Glutamatergic	#52CA74	17334
GAGCCTGGTACCTTCC-11L8TX_190430_01_F08	42	60234	L5 IT Tcap_2	L5 IT	Glutamatergic	#52CA74	17334
GAGCTGCAGTGGGAAA-11L8TX_190430_01_F08	42	60237	L5 IT Tcap_2	L5 IT	Glutamatergic	#52CA74	17334
GAGCTGCGTATGGAAT-11L8TX_190430_01_F08	42	60240	L5 IT Tcap_2	L5 IT	Glutamatergic	#52CA74	17334
GAGCTGCTCTTCCGTG-11L8TX_190430_01_F08	42	60243	L5 IT Tcap_2	L5 IT	Glutamatergic	#52CA74	17334
GAGGCAACAGTCCGTG-11L8TX_190430_01_F08	42	60249	L5 IT Tcap_2	L5 IT	Glutamatergic	#52CA74	17334
GAGGCAACAGTTGCGC-11L8TX_190430_01_F08	42	60250	L5 IT Tcap_2	L5 IT	Glutamatergic	#52CA74	17334
GAGGCAAGTCAAATCC-11L8TX_190430_01_F08	42	60252	L5 IT Tcap_2	L5 IT	Glutamatergic	#52CA74	17334
GAGGCCTAGGTAGCCA-11L8TX_190430_01_F08	42	60258	L5 IT Tcap_2	L5 IT	Glutamatergic	#52CA74	17334
GAGGCCTCAAATCGGG-11L8TX_190430_01_F08	42	60260	L5 IT Tcap_2	L5 IT	Glutamatergic	#52CA74	17334
GAGTCATTCTGCGGAC-11L8TX_190430_01_F08	42	60282	L5 IT Tcap_2	L5 IT	Glutamatergic	#52CA74	17334
GAGTCTAAGGCCATAG-11L8TX_190430_01_F08	42	60283	L5 IT Tcap_2	L5 IT	Glutamatergic	#52CA74	17334
GAGTGAGGTGCCCACA-11L8TX_190430_01_F08	42	60293	L5 IT Tcap_2	L5 IT	Glutamatergic	#52CA74	17334
GAGTGTTCAGTAACGG-11L8TX_190430_01_F08	42	60298	L5 IT Tcap_2	L5 IT	Glutamatergic	#52CA74	17334
GAGTTACCATGAGGGT-11L8TX_190430_01_F08	42	60304	L5 IT Tcap_2	L5 IT	Glutamatergic	#52CA74	17334
GAGTTACTCATGAAAG-11L8TX_190430_01_F08	42	60307	L5 IT Tcap_2	L5 IT	Glutamatergic	#52CA74	17334
GAGTTGTAGCTGGCCT-11L8TX_190430_01_F08	42	60308	L5 IT Tcap_2	L5 IT	Glutamatergic	#52CA74	17334
GAGTTGTCAAGAATGT-11L8TX_190430_01_F08	42	60309	L5 IT Tcap_2	L5 IT	Glutamatergic	#52CA74	17334
GAGTTGTCAAGCGAAC-11L8TX_190430_01_F08	42	60310	L5 IT Tcap_2	L5 IT	Glutamatergic	#52CA74	17334
GATAGCTGTTCTGACA-11L8TX_190430_01_F08	42	60329	L5 IT Tcap_2	L5 IT	Glutamatergic	#52CA74	17334
GATAGCTTCCGAAATC-11L8TX_190430_01_F08	42	60331	L5 IT Tcap_2	L5 IT	Glutamatergic	#52CA74	17334
GATAGCTTCTGAGAAA-11L8TX_190430_01_F08	42	60333	L5 IT Tcap_2	L5 IT	Glutamatergic	#52CA74	17334
GATCACATCTGGACCG-11L8TX_190430_01_F08	42	60343	L5 IT Tcap_2	L5 IT	Glutamatergic	#52CA74	17334
GATCAGTAGCGTGTTT-11L8TX_190430_01_F08	42	60344	L5 IT Tcap_2	L5 IT	Glutamatergic	#52CA74	17334
GATCATGGTGATTCTG-11L8TX_190430_01_F08	42	60349	L5 IT Tcap_2	L5 IT	Glutamatergic	#52CA74	17334
GATCATGGTTCAGGTT-11L8TX_190430_01_F08	42	60350	L5 IT Tcap_2	L5 IT	Glutamatergic	#52CA74	17334
GATCATGTCAGGACGA-11L8TX_190430_01_F08	42	60352	L5 IT Tcap_2	L5 IT	Glutamatergic	#52CA74	17334
GATCGTAAGCTACAAA-11L8TX_190430_01_F08	42	60364	L5 IT Tcap_2	L5 IT	Glutamatergic	#52CA74	17334
GATCGTACAGCATGCC-11L8TX_190430_01_F08	42	60366	L5 IT Tcap_2	L5 IT	Glutamatergic	#52CA74	17334
GATGACTAGCCTTCTC-11L8TX_190430_01_F08	42	60370	L5 IT Tcap_2	L5 IT	Glutamatergic	#52CA74	17334
GATGACTCACTGTCCT-11L8TX_190430_01_F08	42	60374	L5 IT Tcap_2	L5 IT	Glutamatergic	#52CA74	17334
GATGACTTCTTGGTCC-11L8TX_190430_01_F08	42	60382	L5 IT Tcap_2	L5 IT	Glutamatergic	#52CA74	17334
GATGATCAGGGCAGAG-11L8TX_190430_01_F08	42	60387	L5 IT Tcap_2	L5 IT	Glutamatergic	#52CA74	17334
GATGATCGTGAGACGT-11L8TX_190430_01_F08	42	60388	L5 IT Tcap_2	L5 IT	Glutamatergic	#52CA74	17334
GATGATCTCCAAAGGG-11L8TX_190430_01_F08	42	60390	L5 IT Tcap_2	L5 IT	Glutamatergic	#52CA74	17334
GATGCTAAGCGTCTCG-11L8TX_190430_01_F08	42	60391	L5 IT Tcap_2	L5 IT	Glutamatergic	#52CA74	17334
GATGCTACAATGTTGC-11L8TX_190430_01_F08	42	60393	L5 IT Tcap_2	L5 IT	Glutamatergic	#52CA74	17334
GATGGAGAGGAGACCT-11L8TX_190430_01_F08	42	60398	L5 IT Tcap_2	L5 IT	Glutamatergic	#52CA74	17334
GATGTTGTCTGGTGCG-11L8TX_190430_01_F08	42	60403	L5 IT Tcap_2	L5 IT	Glutamatergic	#52CA74	17334
GATGTTGTCTTCCGTG-11L8TX_190430_01_F08	42	60404	L5 IT Tcap_2	L5 IT	Glutamatergic	#52CA74	17334
GATTCGAAGCGCCTTG-11L8TX_190430_01_F08	42	60405	L5 IT Tcap_2	L5 IT	Glutamatergic	#52CA74	17334
GATTCGACAAGTACCT-11L8TX_190430_01_F08	42	60409	L5 IT Tcap_2	L5 IT	Glutamatergic	#52CA74	17334
GATTCTTGTTACACAC-11L8TX_190430_01_F08	42	60423	L5 IT Tcap_2	L5 IT	Glutamatergic	#52CA74	17334
GATTTCTAGATGCGAC-11L8TX_190430_01_F08	42	60433	L5 IT Tcap_2	L5 IT	Glutamatergic	#52CA74	17334
GCAACATTCATGTCTT-11L8TX_190430_01_F08	42	60442	L5 IT Tcap_2	L5 IT	Glutamatergic	#52CA74	17334
GCAACATTCTGTGCTC-11L8TX_190430_01_F08	42	60443	L5 IT Tcap_2	L5 IT	Glutamatergic	#52CA74	17334
GCAACCGGTAGTGGCA-11L8TX_190430_01_F08	42	60446	L5 IT Tcap_2	L5 IT	Glutamatergic	#52CA74	17334
GCAACCGGTATGATCC-11L8TX_190430_01_F08	42	60447	L5 IT Tcap_2	L5 IT	Glutamatergic	#52CA74	17334
GCACATACAATCTCGA-11L8TX_190430_01_F08	42	60451	L5 IT Tcap_2	L5 IT	Glutamatergic	#52CA74	17334
GCACATACACTACGGC-11L8TX_190430_01_F08	42	60453	L5 IT Tcap_2	L5 IT	Glutamatergic	#52CA74	17334
GCACATACACTTGTGA-11L8TX_190430_01_F08	42	60454	L5 IT Tcap_2	L5 IT	Glutamatergic	#52CA74	17334
GCACATACATAGAGGC-11L8TX_190430_01_F08	42	60455	L5 IT Tcap_2	L5 IT	Glutamatergic	#52CA74	17334
GCACGTGAGTGGTTAA-11L8TX_190430_01_F08	42	60467	L5 IT Tcap_2	L5 IT	Glutamatergic	#52CA74	17334
GCACGTGCATTCCTAT-11L8TX_190430_01_F08	42	60469	L5 IT Tcap_2	L5 IT	Glutamatergic	#52CA74	17334
GCACGTGGTCACTACA-11L8TX_190430_01_F08	42	60470	L5 IT Tcap_2	L5 IT	Glutamatergic	#52CA74	17334
GCACTAAGTCGAACGA-11L8TX_190430_01_F08	42	60475	L5 IT Tcap_2	L5 IT	Glutamatergic	#52CA74	17334
GCAGCCAGTGCAATGG-11L8TX_190430_01_F08	42	60485	L5 IT Tcap_2	L5 IT	Glutamatergic	#52CA74	17334
GCAGCTGAGACGACTG-11L8TX_190430_01_F08	42	60488	L5 IT Tcap_2	L5 IT	Glutamatergic	#52CA74	17334
GCAGCTGCAAGAATAC-11L8TX_190430_01_F08	42	60491	L5 IT Tcap_2	L5 IT	Glutamatergic	#52CA74	17334
GCAGCTGGTAGGACTG-11L8TX_190430_01_F08	42	60494	L5 IT Tcap_2	L5 IT	Glutamatergic	#52CA74	17334
GCAGCTGGTCTCTCAC-11L8TX_190430_01_F08	42	60496	L5 IT Tcap_2	L5 IT	Glutamatergic	#52CA74	17334
GCAGTTACAGTCTTCC-11L8TX_190430_01_F08	42	60508	L5 IT Tcap_2	L5 IT	Glutamatergic	#52CA74	17334
GCAGTTAGTTCGTACA-11L8TX_190430_01_F08	42	60510	L5 IT Tcap_2	L5 IT	Glutamatergic	#52CA74	17334
GCATCTCGTAGTCCTA-11L8TX_190430_01_F08	42	60526	L5 IT Tcap_2	L5 IT	Glutamatergic	#52CA74	17334
GCATTAGGTACAGCGA-11L8TX_190430_01_F08	42	60530	L5 IT Tcap_2	L5 IT	Glutamatergic	#52CA74	17334
GCATTAGGTATAGGGC-11L8TX_190430_01_F08	42	60531	L5 IT Tcap_2	L5 IT	Glutamatergic	#52CA74	17334
GCATTAGGTTCACCGG-11L8TX_190430_01_F08	42	60532	L5 IT Tcap_2	L5 IT	Glutamatergic	#52CA74	17334
GCCAACGAGCCAGACA-11L8TX_190430_01_F08	42	60534	L5 IT Tcap_2	L5 IT	Glutamatergic	#52CA74	17334
GCCAACGCAACATCGT-11L8TX_190430_01_F08	42	60536	L5 IT Tcap_2	L5 IT	Glutamatergic	#52CA74	17334
GCCAACGCAAGAAACT-11L8TX_190430_01_F08	42	60538	L5 IT Tcap_2	L5 IT	Glutamatergic	#52CA74	17334
GCCAGGTTCGTAATGC-11L8TX_190430_01_F08	42	60552	L5 IT Tcap_2	L5 IT	Glutamatergic	#52CA74	17334
GCCAGTGAGAGTAACT-11L8TX_190430_01_F08	42	60555	L5 IT Tcap_2	L5 IT	Glutamatergic	#52CA74	17334
GCCAGTGCACTGAGGA-11L8TX_190430_01_F08	42	60558	L5 IT Tcap_2	L5 IT	Glutamatergic	#52CA74	17334
GCCAGTGTCAGAATAG-11L8TX_190430_01_F08	42	60563	L5 IT Tcap_2	L5 IT	Glutamatergic	#52CA74	17334
GCCAGTGTCTACACTT-11L8TX_190430_01_F08	42	60564	L5 IT Tcap_2	L5 IT	Glutamatergic	#52CA74	17334
GCCATGGCACAAGCTT-11L8TX_190430_01_F08	42	60567	L5 IT Tcap_2	L5 IT	Glutamatergic	#52CA74	17334
GCCATGGCAGAGAAAG-11L8TX_190430_01_F08	42	60568	L5 IT Tcap_2	L5 IT	Glutamatergic	#52CA74	17334
GCCATTCAGCTACAAA-11L8TX_190430_01_F08	42	60571	L5 IT Tcap_2	L5 IT	Glutamatergic	#52CA74	17334
GCCATTCGTATCGCGC-11L8TX_190430_01_F08	42	60573	L5 IT Tcap_2	L5 IT	Glutamatergic	#52CA74	17334
GCCCGAAAGGGCGAGA-11L8TX_190430_01_F08	42	60586	L5 IT Tcap_2	L5 IT	Glutamatergic	#52CA74	17334
GCCGATGAGAAGAACG-11L8TX_190430_01_F08	42	60589	L5 IT Tcap_2	L5 IT	Glutamatergic	#52CA74	17334
GCCGATGAGAGTTCGG-11L8TX_190430_01_F08	42	60591	L5 IT Tcap_2	L5 IT	Glutamatergic	#52CA74	17334
GCCGATGGTCGTACTA-11L8TX_190430_01_F08	42	60594	L5 IT Tcap_2	L5 IT	Glutamatergic	#52CA74	17334
GCCGTGAGTCGGTGAA-11L8TX_190430_01_F08	42	60601	L5 IT Tcap_2	L5 IT	Glutamatergic	#52CA74	17334
GCCGTGAGTGTTGATC-11L8TX_190430_01_F08	42	60603	L5 IT Tcap_2	L5 IT	Glutamatergic	#52CA74	17334
GCCGTGATCAAGCTGT-11L8TX_190430_01_F08	42	60604	L5 IT Tcap_2	L5 IT	Glutamatergic	#52CA74	17334
GCCTGTTCATCGGAAG-11L8TX_190430_01_F08	42	60608	L5 IT Tcap_2	L5 IT	Glutamatergic	#52CA74	17334
GCGAGAATCAGAGTGG-11L8TX_190430_01_F08	42	60611	L5 IT Tcap_2	L5 IT	Glutamatergic	#52CA74	17334
GCGATCGCACAGCCTG-11L8TX_190430_01_F08	42	60615	L5 IT Tcap_2	L5 IT	Glutamatergic	#52CA74	17334
GCGATCGGTGTCCGGT-11L8TX_190430_01_F08	42	60617	L5 IT Tcap_2	L5 IT	Glutamatergic	#52CA74	17334
GCGTGCACAGCTCCTT-11L8TX_190430_01_F08	42	60634	L5 IT Tcap_2	L5 IT	Glutamatergic	#52CA74	17334
GCGTTTCAGAAGCCTG-11L8TX_190430_01_F08	42	60639	L5 IT Tcap_2	L5 IT	Glutamatergic	#52CA74	17334
GCGTTTCAGCCAAGCA-11L8TX_190430_01_F08	42	60640	L5 IT Tcap_2	L5 IT	Glutamatergic	#52CA74	17334
GCGTTTCGTTGTGGAG-11L8TX_190430_01_F08	42	60645	L5 IT Tcap_2	L5 IT	Glutamatergic	#52CA74	17334
GCTACCTAGCTCAGAG-11L8TX_190430_01_F08	42	60652	L5 IT Tcap_2	L5 IT	Glutamatergic	#52CA74	17334
GCTACCTGTCAGACTT-11L8TX_190430_01_F08	42	60657	L5 IT Tcap_2	L5 IT	Glutamatergic	#52CA74	17334
GCTCAAAAGGATATGT-11L8TX_190430_01_F08	42	60662	L5 IT Tcap_2	L5 IT	Glutamatergic	#52CA74	17334
GCTCAAATCTGAGAGG-11L8TX_190430_01_F08	42	60667	L5 IT Tcap_2	L5 IT	Glutamatergic	#52CA74	17334
GCTGAATGTACGAAAT-11L8TX_190430_01_F08	42	60669	L5 IT Tcap_2	L5 IT	Glutamatergic	#52CA74	17334
GCTGAATGTGAATTAG-11L8TX_190430_01_F08	42	60672	L5 IT Tcap_2	L5 IT	Glutamatergic	#52CA74	17334
GCTGAATTCAGCGGAA-11L8TX_190430_01_F08	42	60673	L5 IT Tcap_2	L5 IT	Glutamatergic	#52CA74	17334
GCTGCAGAGACTAGAT-11L8TX_190430_01_F08	42	60677	L5 IT Tcap_2	L5 IT	Glutamatergic	#52CA74	17334
GCTGGGTAGCACTTTG-11L8TX_190430_01_F08	42	60685	L5 IT Tcap_2	L5 IT	Glutamatergic	#52CA74	17334
GCTGGGTGTATGCTAC-11L8TX_190430_01_F08	42	60690	L5 IT Tcap_2	L5 IT	Glutamatergic	#52CA74	17334
GCTTCACGTGCCGTAC-11L8TX_190430_01_F08	42	60693	L5 IT Tcap_2	L5 IT	Glutamatergic	#52CA74	17334
GCTTCACTCTGTCTCG-11L8TX_190430_01_F08	42	60696	L5 IT Tcap_2	L5 IT	Glutamatergic	#52CA74	17334
GCTTGGGTCTATTTCG-11L8TX_190430_01_F08	42	60704	L5 IT Tcap_2	L5 IT	Glutamatergic	#52CA74	17334
GCTTTCGAGCTATCCA-11L8TX_190430_01_F08	42	60705	L5 IT Tcap_2	L5 IT	Glutamatergic	#52CA74	17334
GCTTTCGTCCGTTGAA-11L8TX_190430_01_F08	42	60709	L5 IT Tcap_2	L5 IT	Glutamatergic	#52CA74	17334
GGAAGTGAGGGAGATA-11L8TX_190430_01_F08	42	60715	L5 IT Tcap_2	L5 IT	Glutamatergic	#52CA74	17334
GGAATCTGTAGAATGT-11L8TX_190430_01_F08	42	60726	L5 IT Tcap_2	L5 IT	Glutamatergic	#52CA74	17334
GGAATGGAGTGGACTG-11L8TX_190430_01_F08	42	60729	L5 IT Tcap_2	L5 IT	Glutamatergic	#52CA74	17334
GGAATGGAGTTTCAGC-11L8TX_190430_01_F08	42	60730	L5 IT Tcap_2	L5 IT	Glutamatergic	#52CA74	17334
GGAATGGGTAACGCGA-11L8TX_190430_01_F08	42	60732	L5 IT Tcap_2	L5 IT	Glutamatergic	#52CA74	17334
GGACGTCTCCTAGAGT-11L8TX_190430_01_F08	42	60740	L5 IT Tcap_2	L5 IT	Glutamatergic	#52CA74	17334
GGACGTCTCTATCGTT-11L8TX_190430_01_F08	42	60742	L5 IT Tcap_2	L5 IT	Glutamatergic	#52CA74	17334
GGACGTCTCTTCCTAA-11L8TX_190430_01_F08	42	60743	L5 IT Tcap_2	L5 IT	Glutamatergic	#52CA74	17334
GGAGAACTCATGCCAA-11L8TX_190430_01_F08	42	60752	L5 IT Tcap_2	L5 IT	Glutamatergic	#52CA74	17334
GGAGATGAGTTAACAG-11L8TX_190430_01_F08	42	60757	L5 IT Tcap_2	L5 IT	Glutamatergic	#52CA74	17334
GGAGGATCACGACGCT-11L8TX_190430_01_F08	42	60768	L5 IT Tcap_2	L5 IT	Glutamatergic	#52CA74	17334
GGAGGATCATCCTATT-11L8TX_190430_01_F08	42	60770	L5 IT Tcap_2	L5 IT	Glutamatergic	#52CA74	17334
GGAGGATGTTCTGAGT-11L8TX_190430_01_F08	42	60774	L5 IT Tcap_2	L5 IT	Glutamatergic	#52CA74	17334
GGAGGATTCGAGAACG-11L8TX_190430_01_F08	42	60775	L5 IT Tcap_2	L5 IT	Glutamatergic	#52CA74	17334
GGAGGTACAACTTCTT-11L8TX_190430_01_F08	42	60778	L5 IT Tcap_2	L5 IT	Glutamatergic	#52CA74	17334
GGAGGTACAGATTCGT-11L8TX_190430_01_F08	42	60779	L5 IT Tcap_2	L5 IT	Glutamatergic	#52CA74	17334
GGAGGTACAGGTCCCA-11L8TX_190430_01_F08	42	60780	L5 IT Tcap_2	L5 IT	Glutamatergic	#52CA74	17334
GGATCTACAAATCGTC-11L8TX_190430_01_F08	42	60788	L5 IT Tcap_2	L5 IT	Glutamatergic	#52CA74	17334
GGATCTACAGCGTACC-11L8TX_190430_01_F08	42	60790	L5 IT Tcap_2	L5 IT	Glutamatergic	#52CA74	17334
GGATGTTCACAGTCGC-11L8TX_190430_01_F08	42	60795	L5 IT Tcap_2	L5 IT	Glutamatergic	#52CA74	17334
GGATGTTCAGACCTGC-11L8TX_190430_01_F08	42	60796	L5 IT Tcap_2	L5 IT	Glutamatergic	#52CA74	17334
GGCTGTGCAGATGCGA-11L8TX_190430_01_F08	42	60815	L5 IT Tcap_2	L5 IT	Glutamatergic	#52CA74	17334
GGCTGTGTCCACAAGT-11L8TX_190430_01_F08	42	60818	L5 IT Tcap_2	L5 IT	Glutamatergic	#52CA74	17334
GGCTTGGCACTGGCGT-11L8TX_190430_01_F08	42	60822	L5 IT Tcap_2	L5 IT	Glutamatergic	#52CA74	17334
GGCTTGGGTCATGACT-11L8TX_190430_01_F08	42	60824	L5 IT Tcap_2	L5 IT	Glutamatergic	#52CA74	17334
GGCTTGGGTGGCCTCA-11L8TX_190430_01_F08	42	60826	L5 IT Tcap_2	L5 IT	Glutamatergic	#52CA74	17334
GGCTTTCAGTGTCATC-11L8TX_190430_01_F08	42	60830	L5 IT Tcap_2	L5 IT	Glutamatergic	#52CA74	17334
GGCTTTCGTATGGTAA-11L8TX_190430_01_F08	42	60832	L5 IT Tcap_2	L5 IT	Glutamatergic	#52CA74	17334
GGGAAGTAGTTCCATG-11L8TX_190430_01_F08	42	60836	L5 IT Tcap_2	L5 IT	Glutamatergic	#52CA74	17334
GGGACAAAGCAGCCTC-11L8TX_190430_01_F08	42	60842	L5 IT Tcap_2	L5 IT	Glutamatergic	#52CA74	17334
GGGACAAGTGGAACCA-11L8TX_190430_01_F08	42	60848	L5 IT Tcap_2	L5 IT	Glutamatergic	#52CA74	17334
GGGAGTAAGAGCATCG-11L8TX_190430_01_F08	42	60872	L5 IT Tcap_2	L5 IT	Glutamatergic	#52CA74	17334
GGGCCATCAGAAGCTG-11L8TX_190430_01_F08	42	60895	L5 IT Tcap_2	L5 IT	Glutamatergic	#52CA74	17334
GGGCGTTAGACTCAAA-11L8TX_190430_01_F08	42	60899	L5 IT Tcap_2	L5 IT	Glutamatergic	#52CA74	17334
GGGTAGACAAGTTGGG-11L8TX_190430_01_F08	42	60923	L5 IT Tcap_2	L5 IT	Glutamatergic	#52CA74	17334
GGGTATTAGGCATCTT-11L8TX_190430_01_F08	42	60929	L5 IT Tcap_2	L5 IT	Glutamatergic	#52CA74	17334
GGGTATTTCACTGGGC-11L8TX_190430_01_F08	42	60933	L5 IT Tcap_2	L5 IT	Glutamatergic	#52CA74	17334
GGGTCACCAAGGCTTT-11L8TX_190430_01_F08	42	60935	L5 IT Tcap_2	L5 IT	Glutamatergic	#52CA74	17334
GGGTCTGAGCAATAAC-11L8TX_190430_01_F08	42	60938	L5 IT Tcap_2	L5 IT	Glutamatergic	#52CA74	17334
GGGTCTGAGGACATCG-11L8TX_190430_01_F08	42	60940	L5 IT Tcap_2	L5 IT	Glutamatergic	#52CA74	17334
GGGTGAATCAGCCTCT-11L8TX_190430_01_F08	42	60947	L5 IT Tcap_2	L5 IT	Glutamatergic	#52CA74	17334
GGGTTATAGAGCACTG-11L8TX_190430_01_F08	42	60953	L5 IT Tcap_2	L5 IT	Glutamatergic	#52CA74	17334
GGTAATCAGAGAGAAC-11L8TX_190430_01_F08	42	60973	L5 IT Tcap_2	L5 IT	Glutamatergic	#52CA74	17334
GGTAATCAGGGCCTCT-11L8TX_190430_01_F08	42	60975	L5 IT Tcap_2	L5 IT	Glutamatergic	#52CA74	17334
GGTAATCGTCCATCTC-11L8TX_190430_01_F08	42	60978	L5 IT Tcap_2	L5 IT	Glutamatergic	#52CA74	17334
GGTAATCTCACTTGTT-11L8TX_190430_01_F08	42	60979	L5 IT Tcap_2	L5 IT	Glutamatergic	#52CA74	17334
GGTAGAGCATCATTTC-11L8TX_190430_01_F08	42	60983	L5 IT Tcap_2	L5 IT	Glutamatergic	#52CA74	17334
GGTAGAGCATCCCACT-11L8TX_190430_01_F08	42	60984	L5 IT Tcap_2	L5 IT	Glutamatergic	#52CA74	17334
GGTAGAGGTATTCCTT-11L8TX_190430_01_F08	42	60985	L5 IT Tcap_2	L5 IT	Glutamatergic	#52CA74	17334
GGTAGAGGTCTACAGT-11L8TX_190430_01_F08	42	60986	L5 IT Tcap_2	L5 IT	Glutamatergic	#52CA74	17334
GGTCACGGTGCGGTAA-11L8TX_190430_01_F08	42	60989	L5 IT Tcap_2	L5 IT	Glutamatergic	#52CA74	17334
GGTCACGTCTGGTGCG-11L8TX_190430_01_F08	42	60990	L5 IT Tcap_2	L5 IT	Glutamatergic	#52CA74	17334
GGTGAAGAGCATTGTC-11L8TX_190430_01_F08	42	60995	L5 IT Tcap_2	L5 IT	Glutamatergic	#52CA74	17334
GGTGAAGCAGAGGTTG-11L8TX_190430_01_F08	42	60997	L5 IT Tcap_2	L5 IT	Glutamatergic	#52CA74	17334
GGTGAAGGTTACCTGA-11L8TX_190430_01_F08	42	60999	L5 IT Tcap_2	L5 IT	Glutamatergic	#52CA74	17334
GGTGGCTCAGGCGAAT-11L8TX_190430_01_F08	42	61008	L5 IT Tcap_2	L5 IT	Glutamatergic	#52CA74	17334
GGTGGCTGTCAATGGG-11L8TX_190430_01_F08	42	61009	L5 IT Tcap_2	L5 IT	Glutamatergic	#52CA74	17334
GGTGTCGAGATGTTCC-11L8TX_190430_01_F08	42	61010	L5 IT Tcap_2	L5 IT	Glutamatergic	#52CA74	17334
GGTGTTAAGAGTGAAG-11L8TX_190430_01_F08	42	61018	L5 IT Tcap_2	L5 IT	Glutamatergic	#52CA74	17334
GGTGTTATCACACCGG-11L8TX_190430_01_F08	42	61024	L5 IT Tcap_2	L5 IT	Glutamatergic	#52CA74	17334
GGTTCTCAGCTTAAGA-11L8TX_190430_01_F08	42	61032	L5 IT Tcap_2	L5 IT	Glutamatergic	#52CA74	17334
GGTTGTACAGTCTGGC-11L8TX_190430_01_F08	42	61041	L5 IT Tcap_2	L5 IT	Glutamatergic	#52CA74	17334
GGTTGTAGTCGACTTA-11L8TX_190430_01_F08	42	61044	L5 IT Tcap_2	L5 IT	Glutamatergic	#52CA74	17334
GTAACACAGTCTAGCT-11L8TX_190430_01_F08	42	61048	L5 IT Tcap_2	L5 IT	Glutamatergic	#52CA74	17334
GTAACACCATGGTACT-11L8TX_190430_01_F08	42	61049	L5 IT Tcap_2	L5 IT	Glutamatergic	#52CA74	17334
GTAACCAAGCTACTAC-11L8TX_190430_01_F08	42	61053	L5 IT Tcap_2	L5 IT	Glutamatergic	#52CA74	17334
GTAACCACAGGTGACA-11L8TX_190430_01_F08	42	61056	L5 IT Tcap_2	L5 IT	Glutamatergic	#52CA74	17334
GTAAGTCTCCAGCTCT-11L8TX_190430_01_F08	42	61065	L5 IT Tcap_2	L5 IT	Glutamatergic	#52CA74	17334
GTAATCGGTCGCACGT-11L8TX_190430_01_F08	42	61068	L5 IT Tcap_2	L5 IT	Glutamatergic	#52CA74	17334
GTAATGCTCATCTCTA-11L8TX_190430_01_F08	42	61078	L5 IT Tcap_2	L5 IT	Glutamatergic	#52CA74	17334
GTACAGTCATCGTTCC-11L8TX_190430_01_F08	42	61094	L5 IT Tcap_2	L5 IT	Glutamatergic	#52CA74	17334
GTACAGTTCCATTCGC-11L8TX_190430_01_F08	42	61097	L5 IT Tcap_2	L5 IT	Glutamatergic	#52CA74	17334
GTACAGTTCTAGCCTC-11L8TX_190430_01_F08	42	61098	L5 IT Tcap_2	L5 IT	Glutamatergic	#52CA74	17334
GTAGAAAGTGAAGCTG-11L8TX_190430_01_F08	42	61105	L5 IT Tcap_2	L5 IT	Glutamatergic	#52CA74	17334
GTAGCTACAGCAGAAC-11L8TX_190430_01_F08	42	61118	L5 IT Tcap_2	L5 IT	Glutamatergic	#52CA74	17334
GTATTTCAGTTACTCG-11L8TX_190430_01_F08	42	61143	L5 IT Tcap_2	L5 IT	Glutamatergic	#52CA74	17334
GTATTTCGTTGCGGCT-11L8TX_190430_01_F08	42	61144	L5 IT Tcap_2	L5 IT	Glutamatergic	#52CA74	17334
GTCAAACCATCCGAAT-11L8TX_190430_01_F08	42	61151	L5 IT Tcap_2	L5 IT	Glutamatergic	#52CA74	17334
GTCAAGTGTGCGCTCA-11L8TX_190430_01_F08	42	61161	L5 IT Tcap_2	L5 IT	Glutamatergic	#52CA74	17334
GTCACGGGTACCTTCC-11L8TX_190430_01_F08	42	61166	L5 IT Tcap_2	L5 IT	Glutamatergic	#52CA74	17334
GTCACGGGTCTTTATC-11L8TX_190430_01_F08	42	61169	L5 IT Tcap_2	L5 IT	Glutamatergic	#52CA74	17334
GTCAGCGAGCGTCTGC-11L8TX_190430_01_F08	42	61180	L5 IT Tcap_2	L5 IT	Glutamatergic	#52CA74	17334
GTCAGCGCACGTTGGC-11L8TX_190430_01_F08	42	61181	L5 IT Tcap_2	L5 IT	Glutamatergic	#52CA74	17334
GTCAGCGGTATCTCGA-11L8TX_190430_01_F08	42	61186	L5 IT Tcap_2	L5 IT	Glutamatergic	#52CA74	17334
GTCATGATCAGTGTCA-11L8TX_190430_01_F08	42	61203	L5 IT Tcap_2	L5 IT	Glutamatergic	#52CA74	17334
GTCATTTGTGTAACGG-11L8TX_190430_01_F08	42	61210	L5 IT Tcap_2	L5 IT	Glutamatergic	#52CA74	17334
GTCATTTTCCCGTTGT-11L8TX_190430_01_F08	42	61212	L5 IT Tcap_2	L5 IT	Glutamatergic	#52CA74	17334
GTCATTTTCTGCTTTA-11L8TX_190430_01_F08	42	61213	L5 IT Tcap_2	L5 IT	Glutamatergic	#52CA74	17334
GTCCACTAGAGTATAC-11L8TX_190430_01_F08	42	61215	L5 IT Tcap_2	L5 IT	Glutamatergic	#52CA74	17334
GTCCCATAGCGCCTTG-11L8TX_190430_01_F08	42	61226	L5 IT Tcap_2	L5 IT	Glutamatergic	#52CA74	17334
GTCCTCACAGCGACAA-11L8TX_190430_01_F08	42	61235	L5 IT Tcap_2	L5 IT	Glutamatergic	#52CA74	17334
GTCCTCAGTTCAAACC-11L8TX_190430_01_F08	42	61237	L5 IT Tcap_2	L5 IT	Glutamatergic	#52CA74	17334
GTCCTCATCCGTCAAA-11L8TX_190430_01_F08	42	61238	L5 IT Tcap_2	L5 IT	Glutamatergic	#52CA74	17334
GTCGAATCAATAAGGT-11L8TX_190430_01_F08	42	61241	L5 IT Tcap_2	L5 IT	Glutamatergic	#52CA74	17334
GTCGCGAGTAGCGATG-11L8TX_190430_01_F08	42	61253	L5 IT Tcap_2	L5 IT	Glutamatergic	#52CA74	17334
GTCGCGATCGACCCAG-11L8TX_190430_01_F08	42	61256	L5 IT Tcap_2	L5 IT	Glutamatergic	#52CA74	17334
GTCGTAATCCGCTGTT-11L8TX_190430_01_F08	42	61264	L5 IT Tcap_2	L5 IT	Glutamatergic	#52CA74	17334
GTCGTTCAGGAGGTTC-11L8TX_190430_01_F08	42	61266	L5 IT Tcap_2	L5 IT	Glutamatergic	#52CA74	17334
GTCGTTCGTTCCGTTC-11L8TX_190430_01_F08	42	61271	L5 IT Tcap_2	L5 IT	Glutamatergic	#52CA74	17334
GTCGTTCTCTAGCCTC-11L8TX_190430_01_F08	42	61272	L5 IT Tcap_2	L5 IT	Glutamatergic	#52CA74	17334
GTCTACCAGCATCTTG-11L8TX_190430_01_F08	42	61273	L5 IT Tcap_2	L5 IT	Glutamatergic	#52CA74	17334
GTCTACCGTTTCGTTT-11L8TX_190430_01_F08	42	61279	L5 IT Tcap_2	L5 IT	Glutamatergic	#52CA74	17334
GTCTAGACAAGAGTAT-11L8TX_190430_01_F08	42	61284	L5 IT Tcap_2	L5 IT	Glutamatergic	#52CA74	17334
GTCTAGAGTCAAGCCC-11L8TX_190430_01_F08	42	61286	L5 IT Tcap_2	L5 IT	Glutamatergic	#52CA74	17334
GTCTCACAGCTCGTGC-11L8TX_190430_01_F08	42	61291	L5 IT Tcap_2	L5 IT	Glutamatergic	#52CA74	17334
GTCTCACCACACGGAA-11L8TX_190430_01_F08	42	61293	L5 IT Tcap_2	L5 IT	Glutamatergic	#52CA74	17334
GTCTTTAAGAAGATCT-11L8TX_190430_01_F08	42	61306	L5 IT Tcap_2	L5 IT	Glutamatergic	#52CA74	17334
GTCTTTACAGAGCTAG-11L8TX_190430_01_F08	42	61311	L5 IT Tcap_2	L5 IT	Glutamatergic	#52CA74	17334
GTGAGCCCACCAGTAT-11L8TX_190430_01_F08	42	61324	L5 IT Tcap_2	L5 IT	Glutamatergic	#52CA74	17334
GTGAGCCGTCTCGCGA-11L8TX_190430_01_F08	42	61326	L5 IT Tcap_2	L5 IT	Glutamatergic	#52CA74	17334
GTGAGCCTCCGATAAC-11L8TX_190430_01_F08	42	61328	L5 IT Tcap_2	L5 IT	Glutamatergic	#52CA74	17334
GTGAGGAGTCTTAGTG-11L8TX_190430_01_F08	42	61332	L5 IT Tcap_2	L5 IT	Glutamatergic	#52CA74	17334
GTGAGTTAGCCATTCA-11L8TX_190430_01_F08	42	61335	L5 IT Tcap_2	L5 IT	Glutamatergic	#52CA74	17334
GTGAGTTAGGTCGCCT-11L8TX_190430_01_F08	42	61336	L5 IT Tcap_2	L5 IT	Glutamatergic	#52CA74	17334
GTGAGTTCAACCGCTG-11L8TX_190430_01_F08	42	61337	L5 IT Tcap_2	L5 IT	Glutamatergic	#52CA74	17334
GTGAGTTTCATGGATC-11L8TX_190430_01_F08	42	61340	L5 IT Tcap_2	L5 IT	Glutamatergic	#52CA74	17334
GTGCACGCAGGGTTGA-11L8TX_190430_01_F08	42	61350	L5 IT Tcap_2	L5 IT	Glutamatergic	#52CA74	17334
GTGCACGTCGCGGACT-11L8TX_190430_01_F08	42	61353	L5 IT Tcap_2	L5 IT	Glutamatergic	#52CA74	17334
GTGCAGCAGAAATGGG-11L8TX_190430_01_F08	42	61355	L5 IT Tcap_2	L5 IT	Glutamatergic	#52CA74	17334
GTGCAGCGTTGTCTAG-11L8TX_190430_01_F08	42	61362	L5 IT Tcap_2	L5 IT	Glutamatergic	#52CA74	17334
GTGCTGGCATTGGGAG-11L8TX_190430_01_F08	42	61372	L5 IT Tcap_2	L5 IT	Glutamatergic	#52CA74	17334
GTGCTGGGTTCATCTT-11L8TX_190430_01_F08	42	61375	L5 IT Tcap_2	L5 IT	Glutamatergic	#52CA74	17334
GTGCTGGGTTCGGCTG-11L8TX_190430_01_F08	42	61376	L5 IT Tcap_2	L5 IT	Glutamatergic	#52CA74	17334
GTGCTGGTCAGTGATC-11L8TX_190430_01_F08	42	61377	L5 IT Tcap_2	L5 IT	Glutamatergic	#52CA74	17334
GTGCTTCCAACTGAAA-11L8TX_190430_01_F08	42	61381	L5 IT Tcap_2	L5 IT	Glutamatergic	#52CA74	17334
GTGCTTCTCGCGTCGA-11L8TX_190430_01_F08	42	61383	L5 IT Tcap_2	L5 IT	Glutamatergic	#52CA74	17334
GTGCTTCTCTTCGACC-11L8TX_190430_01_F08	42	61386	L5 IT Tcap_2	L5 IT	Glutamatergic	#52CA74	17334
GTGGAAGGTCTTGCGG-11L8TX_190430_01_F08	42	61390	L5 IT Tcap_2	L5 IT	Glutamatergic	#52CA74	17334
GTGGAGAAGTGCTAGG-11L8TX_190430_01_F08	42	61393	L5 IT Tcap_2	L5 IT	Glutamatergic	#52CA74	17334
GTGGAGACAGCGATTT-11L8TX_190430_01_F08	42	61395	L5 IT Tcap_2	L5 IT	Glutamatergic	#52CA74	17334
GTGGCGTCATGTCTAG-11L8TX_190430_01_F08	42	61407	L5 IT Tcap_2	L5 IT	Glutamatergic	#52CA74	17334
GTGGCGTCATTCCTAT-11L8TX_190430_01_F08	42	61408	L5 IT Tcap_2	L5 IT	Glutamatergic	#52CA74	17334
GTGGCGTGTCGGCACT-11L8TX_190430_01_F08	42	61409	L5 IT Tcap_2	L5 IT	Glutamatergic	#52CA74	17334
GTGGTTACAACGTAAA-11L8TX_190430_01_F08	42	61419	L5 IT Tcap_2	L5 IT	Glutamatergic	#52CA74	17334
GTGGTTATCCGATGTA-11L8TX_190430_01_F08	42	61421	L5 IT Tcap_2	L5 IT	Glutamatergic	#52CA74	17334
GTGGTTATCGTTACCC-11L8TX_190430_01_F08	42	61422	L5 IT Tcap_2	L5 IT	Glutamatergic	#52CA74	17334
GTGTCCTGTCATCGGC-11L8TX_190430_01_F08	42	61428	L5 IT Tcap_2	L5 IT	Glutamatergic	#52CA74	17334
GTGTGGCTCGTTCGCT-11L8TX_190430_01_F08	42	61443	L5 IT Tcap_2	L5 IT	Glutamatergic	#52CA74	17334
GTGTTAGGTAGTATAG-11L8TX_190430_01_F08	42	61448	L5 IT Tcap_2	L5 IT	Glutamatergic	#52CA74	17334
GTGTTCCGTATAGCTC-11L8TX_190430_01_F08	42	61453	L5 IT Tcap_2	L5 IT	Glutamatergic	#52CA74	17334
GTGTTCCGTTGGTAGG-11L8TX_190430_01_F08	42	61454	L5 IT Tcap_2	L5 IT	Glutamatergic	#52CA74	17334
GTTACAGAGTCTCTGA-11L8TX_190430_01_F08	42	61456	L5 IT Tcap_2	L5 IT	Glutamatergic	#52CA74	17334
GTTACAGCAGTCGAGA-11L8TX_190430_01_F08	42	61461	L5 IT Tcap_2	L5 IT	Glutamatergic	#52CA74	17334
GTTACAGTCTTAGTTC-11L8TX_190430_01_F08	42	61465	L5 IT Tcap_2	L5 IT	Glutamatergic	#52CA74	17334
GTTACCCTCGGAATGG-11L8TX_190430_01_F08	42	61472	L5 IT Tcap_2	L5 IT	Glutamatergic	#52CA74	17334
GTTACGAAGAATCGTA-11L8TX_190430_01_F08	42	61474	L5 IT Tcap_2	L5 IT	Glutamatergic	#52CA74	17334
GTTACGAAGTGGCAGT-11L8TX_190430_01_F08	42	61475	L5 IT Tcap_2	L5 IT	Glutamatergic	#52CA74	17334
GTTAGACAGCCTCTTC-11L8TX_190430_01_F08	42	61481	L5 IT Tcap_2	L5 IT	Glutamatergic	#52CA74	17334
GTTAGACAGGAGAGGC-11L8TX_190430_01_F08	42	61483	L5 IT Tcap_2	L5 IT	Glutamatergic	#52CA74	17334
GTTAGACGTTAGGGTG-11L8TX_190430_01_F08	42	61487	L5 IT Tcap_2	L5 IT	Glutamatergic	#52CA74	17334
GTTAGTGCAATAGGGC-11L8TX_190430_01_F08	42	61492	L5 IT Tcap_2	L5 IT	Glutamatergic	#52CA74	17334
GTTAGTGGTAGGAGGG-11L8TX_190430_01_F08	42	61497	L5 IT Tcap_2	L5 IT	Glutamatergic	#52CA74	17334
GTTCATTAGCAGTCTT-11L8TX_190430_01_F08	42	61509	L5 IT Tcap_2	L5 IT	Glutamatergic	#52CA74	17334
GTTCATTGTGAGTGAC-11L8TX_190430_01_F08	42	61512	L5 IT Tcap_2	L5 IT	Glutamatergic	#52CA74	17334
GTTCCGTCAACTTGGT-11L8TX_190430_01_F08	42	61516	L5 IT Tcap_2	L5 IT	Glutamatergic	#52CA74	17334
GTTCCGTGTAGTGTGG-11L8TX_190430_01_F08	42	61520	L5 IT Tcap_2	L5 IT	Glutamatergic	#52CA74	17334
GTTCTATAGGCGAACT-11L8TX_190430_01_F08	42	61533	L5 IT Tcap_2	L5 IT	Glutamatergic	#52CA74	17334
GTTCTATCACAACGAG-11L8TX_190430_01_F08	42	61534	L5 IT Tcap_2	L5 IT	Glutamatergic	#52CA74	17334
GTTCTATGTCGAACAG-11L8TX_190430_01_F08	42	61537	L5 IT Tcap_2	L5 IT	Glutamatergic	#52CA74	17334
GTTGAACCAACCGCTG-11L8TX_190430_01_F08	42	61540	L5 IT Tcap_2	L5 IT	Glutamatergic	#52CA74	17334
GTTGAACTCGTGCGAC-11L8TX_190430_01_F08	42	61546	L5 IT Tcap_2	L5 IT	Glutamatergic	#52CA74	17334
GTTGCGGCATGACTTG-11L8TX_190430_01_F08	42	61551	L5 IT Tcap_2	L5 IT	Glutamatergic	#52CA74	17334
GTTGCGGGTCGTATGT-11L8TX_190430_01_F08	42	61553	L5 IT Tcap_2	L5 IT	Glutamatergic	#52CA74	17334
GTTGCTCAGACCCTTA-11L8TX_190430_01_F08	42	61556	L5 IT Tcap_2	L5 IT	Glutamatergic	#52CA74	17334
GTTGCTCAGGCAGGTT-11L8TX_190430_01_F08	42	61557	L5 IT Tcap_2	L5 IT	Glutamatergic	#52CA74	17334
GTTGCTCGTGACCGAA-11L8TX_190430_01_F08	42	61566	L5 IT Tcap_2	L5 IT	Glutamatergic	#52CA74	17334
GTTGCTCGTTAGAGAT-11L8TX_190430_01_F08	42	61568	L5 IT Tcap_2	L5 IT	Glutamatergic	#52CA74	17334
GTTGTAGCATGGTACT-11L8TX_190430_01_F08	42	61572	L5 IT Tcap_2	L5 IT	Glutamatergic	#52CA74	17334
GTTGTGAAGTTTAGGA-11L8TX_190430_01_F08	42	61586	L5 IT Tcap_2	L5 IT	Glutamatergic	#52CA74	17334
GTTTGGACAGCCTATA-11L8TX_190430_01_F08	42	61597	L5 IT Tcap_2	L5 IT	Glutamatergic	#52CA74	17334
GTTTGGAGTCGATTAC-11L8TX_190430_01_F08	42	61600	L5 IT Tcap_2	L5 IT	Glutamatergic	#52CA74	17334
TAACACGTCCAGTTCC-11L8TX_190430_01_F08	42	61608	L5 IT Tcap_2	L5 IT	Glutamatergic	#52CA74	17334
TAACCAGGTTGTGCAT-11L8TX_190430_01_F08	42	61612	L5 IT Tcap_2	L5 IT	Glutamatergic	#52CA74	17334
TAACCAGTCCACGGAC-11L8TX_190430_01_F08	42	61616	L5 IT Tcap_2	L5 IT	Glutamatergic	#52CA74	17334
TAACTTCGTCCGAAAG-11L8TX_190430_01_F08	42	61631	L5 IT Tcap_2	L5 IT	Glutamatergic	#52CA74	17334
TAAGCACGTTCGGGTC-11L8TX_190430_01_F08	42	61644	L5 IT Tcap_2	L5 IT	Glutamatergic	#52CA74	17334
TAAGCCACAACAACAA-11L8TX_190430_01_F08	42	61647	L5 IT Tcap_2	L5 IT	Glutamatergic	#52CA74	17334
TAAGCCACATGCTGCG-11L8TX_190430_01_F08	42	61649	L5 IT Tcap_2	L5 IT	Glutamatergic	#52CA74	17334
TAAGCGTAGAGAGTGA-11L8TX_190430_01_F08	42	61653	L5 IT Tcap_2	L5 IT	Glutamatergic	#52CA74	17334
TAAGTCGAGCTACTGT-11L8TX_190430_01_F08	42	61664	L5 IT Tcap_2	L5 IT	Glutamatergic	#52CA74	17334
TAAGTCGGTTGAAGTA-11L8TX_190430_01_F08	42	61667	L5 IT Tcap_2	L5 IT	Glutamatergic	#52CA74	17334
TAATTCCCATCCGCGA-11L8TX_190430_01_F08	42	61677	L5 IT Tcap_2	L5 IT	Glutamatergic	#52CA74	17334
TACAACGAGATGCCGA-11L8TX_190430_01_F08	42	61680	L5 IT Tcap_2	L5 IT	Glutamatergic	#52CA74	17334
TACAACGAGCATGGGT-11L8TX_190430_01_F08	42	61681	L5 IT Tcap_2	L5 IT	Glutamatergic	#52CA74	17334
TACACCCAGTCAAGCG-11L8TX_190430_01_F08	42	61687	L5 IT Tcap_2	L5 IT	Glutamatergic	#52CA74	17334
TACAGGTAGCCACCGT-11L8TX_190430_01_F08	42	61691	L5 IT Tcap_2	L5 IT	Glutamatergic	#52CA74	17334
TACATTCTCTGAGAGG-11L8TX_190430_01_F08	42	61704	L5 IT Tcap_2	L5 IT	Glutamatergic	#52CA74	17334
TACCGAATCAGATGCT-11L8TX_190430_01_F08	42	61718	L5 IT Tcap_2	L5 IT	Glutamatergic	#52CA74	17334
TACCGGGAGGTAGTCG-11L8TX_190430_01_F08	42	61722	L5 IT Tcap_2	L5 IT	Glutamatergic	#52CA74	17334
TACCGGGTCGGCACTG-11L8TX_190430_01_F08	42	61726	L5 IT Tcap_2	L5 IT	Glutamatergic	#52CA74	17334
TACCTCGCAAGGCGTA-11L8TX_190430_01_F08	42	61733	L5 IT Tcap_2	L5 IT	Glutamatergic	#52CA74	17334
TACCTCGTCGTACACA-11L8TX_190430_01_F08	42	61735	L5 IT Tcap_2	L5 IT	Glutamatergic	#52CA74	17334
TACCTGCGTTGCATAC-11L8TX_190430_01_F08	42	61741	L5 IT Tcap_2	L5 IT	Glutamatergic	#52CA74	17334
TACGGGCCATACCGTA-11L8TX_190430_01_F08	42	61749	L5 IT Tcap_2	L5 IT	Glutamatergic	#52CA74	17334
TACGGGCCATCAGTGT-11L8TX_190430_01_F08	42	61750	L5 IT Tcap_2	L5 IT	Glutamatergic	#52CA74	17334
TACGGGCTCTCGGTCT-11L8TX_190430_01_F08	42	61753	L5 IT Tcap_2	L5 IT	Glutamatergic	#52CA74	17334
TACGGTAAGCTCGTGC-11L8TX_190430_01_F08	42	61756	L5 IT Tcap_2	L5 IT	Glutamatergic	#52CA74	17334
TACGGTAAGTTGAAAC-11L8TX_190430_01_F08	42	61759	L5 IT Tcap_2	L5 IT	Glutamatergic	#52CA74	17334
TACGGTACATCGTTCC-11L8TX_190430_01_F08	42	61762	L5 IT Tcap_2	L5 IT	Glutamatergic	#52CA74	17334
TACGGTACATTGTCGA-11L8TX_190430_01_F08	42	61763	L5 IT Tcap_2	L5 IT	Glutamatergic	#52CA74	17334
TACGTCCAGCACTTTG-11L8TX_190430_01_F08	42	61768	L5 IT Tcap_2	L5 IT	Glutamatergic	#52CA74	17334
TACGTCCAGTCCCAGC-11L8TX_190430_01_F08	42	61770	L5 IT Tcap_2	L5 IT	Glutamatergic	#52CA74	17334
TACGTCCCACCTTCCA-11L8TX_190430_01_F08	42	61773	L5 IT Tcap_2	L5 IT	Glutamatergic	#52CA74	17334
TACGTCCTCCGATAGT-11L8TX_190430_01_F08	42	61786	L5 IT Tcap_2	L5 IT	Glutamatergic	#52CA74	17334
TACTTCAGTCCAGTTA-11L8TX_190430_01_F08	42	61800	L5 IT Tcap_2	L5 IT	Glutamatergic	#52CA74	17334
TAGACCACAACGTAAA-11L8TX_190430_01_F08	42	61811	L5 IT Tcap_2	L5 IT	Glutamatergic	#52CA74	17334
TAGACCAGTTCCAGGC-11L8TX_190430_01_F08	42	61815	L5 IT Tcap_2	L5 IT	Glutamatergic	#52CA74	17334
TAGACCATCCGGGACT-11L8TX_190430_01_F08	42	61817	L5 IT Tcap_2	L5 IT	Glutamatergic	#52CA74	17334
TAGACCATCGAGAGAC-11L8TX_190430_01_F08	42	61818	L5 IT Tcap_2	L5 IT	Glutamatergic	#52CA74	17334
TAGAGTCTCCCGAGAC-11L8TX_190430_01_F08	42	61833	L5 IT Tcap_2	L5 IT	Glutamatergic	#52CA74	17334
TAGATCGCACCATTCC-11L8TX_190430_01_F08	42	61837	L5 IT Tcap_2	L5 IT	Glutamatergic	#52CA74	17334
TAGATCGTCCTCACGT-11L8TX_190430_01_F08	42	61842	L5 IT Tcap_2	L5 IT	Glutamatergic	#52CA74	17334
TAGGAGGCACACCGAC-11L8TX_190430_01_F08	42	61850	L5 IT Tcap_2	L5 IT	Glutamatergic	#52CA74	17334
TAGGAGGTCATTATCC-11L8TX_190430_01_F08	42	61851	L5 IT Tcap_2	L5 IT	Glutamatergic	#52CA74	17334
TAGGGTTGTACAACGG-11L8TX_190430_01_F08	42	61857	L5 IT Tcap_2	L5 IT	Glutamatergic	#52CA74	17334
TAGGGTTGTAGCACGA-11L8TX_190430_01_F08	42	61858	L5 IT Tcap_2	L5 IT	Glutamatergic	#52CA74	17334
TAGGGTTTCAAACGTC-11L8TX_190430_01_F08	42	61860	L5 IT Tcap_2	L5 IT	Glutamatergic	#52CA74	17334
TAGGTACTCGCTCTCA-11L8TX_190430_01_F08	42	61866	L5 IT Tcap_2	L5 IT	Glutamatergic	#52CA74	17334
TAGTGCATCGAAACAA-11L8TX_190430_01_F08	42	61881	L5 IT Tcap_2	L5 IT	Glutamatergic	#52CA74	17334
TATACCTAGGCGTCCT-11L8TX_190430_01_F08	42	61882	L5 IT Tcap_2	L5 IT	Glutamatergic	#52CA74	17334
TATACCTGTGCCTACG-11L8TX_190430_01_F08	42	61887	L5 IT Tcap_2	L5 IT	Glutamatergic	#52CA74	17334
TATATCCCAGCCGTCA-11L8TX_190430_01_F08	42	61893	L5 IT Tcap_2	L5 IT	Glutamatergic	#52CA74	17334
TATCCTAAGCACTCTA-11L8TX_190430_01_F08	42	61909	L5 IT Tcap_2	L5 IT	Glutamatergic	#52CA74	17334
TATCGCCGTTTCGCTC-11L8TX_190430_01_F08	42	61927	L5 IT Tcap_2	L5 IT	Glutamatergic	#52CA74	17334
TATCTGTTCGTCGACG-11L8TX_190430_01_F08	42	61934	L5 IT Tcap_2	L5 IT	Glutamatergic	#52CA74	17334
TATCTTGGTAGCGTCC-11L8TX_190430_01_F08	42	61939	L5 IT Tcap_2	L5 IT	Glutamatergic	#52CA74	17334
TATCTTGGTCTAGATC-11L8TX_190430_01_F08	42	61940	L5 IT Tcap_2	L5 IT	Glutamatergic	#52CA74	17334
TATGTTCAGACATATG-11L8TX_190430_01_F08	42	61941	L5 IT Tcap_2	L5 IT	Glutamatergic	#52CA74	17334
TATGTTCCAGGTTACT-11L8TX_190430_01_F08	42	61946	L5 IT Tcap_2	L5 IT	Glutamatergic	#52CA74	17334
TATGTTCTCCACCTCA-11L8TX_190430_01_F08	42	61949	L5 IT Tcap_2	L5 IT	Glutamatergic	#52CA74	17334
TATGTTCTCTTCTTCC-11L8TX_190430_01_F08	42	61950	L5 IT Tcap_2	L5 IT	Glutamatergic	#52CA74	17334
TATTCCATCACCCTCA-11L8TX_190430_01_F08	42	61957	L5 IT Tcap_2	L5 IT	Glutamatergic	#52CA74	17334
TATTGCTGTGTTCGTA-11L8TX_190430_01_F08	42	61965	L5 IT Tcap_2	L5 IT	Glutamatergic	#52CA74	17334
TATTGGGAGATCACTC-11L8TX_190430_01_F08	42	61967	L5 IT Tcap_2	L5 IT	Glutamatergic	#52CA74	17334
TATTTCGGTGAAGCGT-11L8TX_190430_01_F08	42	61976	L5 IT Tcap_2	L5 IT	Glutamatergic	#52CA74	17334
TCAAGACTCCTTACCG-11L8TX_190430_01_F08	42	61984	L5 IT Tcap_2	L5 IT	Glutamatergic	#52CA74	17334
TCAAGACTCTGGAAGG-11L8TX_190430_01_F08	42	61986	L5 IT Tcap_2	L5 IT	Glutamatergic	#52CA74	17334
TCAAGCATCACTTCTA-11L8TX_190430_01_F08	42	61990	L5 IT Tcap_2	L5 IT	Glutamatergic	#52CA74	17334
TCAAGTGCAACTTGGT-11L8TX_190430_01_F08	42	61994	L5 IT Tcap_2	L5 IT	Glutamatergic	#52CA74	17334
TCAAGTGGTCAGCTTA-11L8TX_190430_01_F08	42	61995	L5 IT Tcap_2	L5 IT	Glutamatergic	#52CA74	17334
TCAAGTGGTTCCCAAA-11L8TX_190430_01_F08	42	61996	L5 IT Tcap_2	L5 IT	Glutamatergic	#52CA74	17334
TCAATCTAGCACGGAT-11L8TX_190430_01_F08	42	61999	L5 IT Tcap_2	L5 IT	Glutamatergic	#52CA74	17334
TCAATCTCAGTAGAGC-11L8TX_190430_01_F08	42	62001	L5 IT Tcap_2	L5 IT	Glutamatergic	#52CA74	17334
TCAATTCGTTCATCGA-11L8TX_190430_01_F08	42	62017	L5 IT Tcap_2	L5 IT	Glutamatergic	#52CA74	17334
TCACAAGCAGCGGATA-11L8TX_190430_01_F08	42	62024	L5 IT Tcap_2	L5 IT	Glutamatergic	#52CA74	17334
TCACATTTCCTGATAG-11L8TX_190430_01_F08	42	62035	L5 IT Tcap_2	L5 IT	Glutamatergic	#52CA74	17334
TCACATTTCTGCGTCT-11L8TX_190430_01_F08	42	62036	L5 IT Tcap_2	L5 IT	Glutamatergic	#52CA74	17334
TCACTATAGCATACTC-11L8TX_190430_01_F08	42	62049	L5 IT Tcap_2	L5 IT	Glutamatergic	#52CA74	17334
TCACTCGGTGGCCCAT-11L8TX_190430_01_F08	42	62057	L5 IT Tcap_2	L5 IT	Glutamatergic	#52CA74	17334
TCACTCGTCAACTCTT-11L8TX_190430_01_F08	42	62059	L5 IT Tcap_2	L5 IT	Glutamatergic	#52CA74	17334
TCAGCAAGTAGGCTCC-11L8TX_190430_01_F08	42	62062	L5 IT Tcap_2	L5 IT	Glutamatergic	#52CA74	17334
TCAGCCTAGACGCCAA-11L8TX_190430_01_F08	42	62067	L5 IT Tcap_2	L5 IT	Glutamatergic	#52CA74	17334
TCAGCCTGTACCCAGC-11L8TX_190430_01_F08	42	62069	L5 IT Tcap_2	L5 IT	Glutamatergic	#52CA74	17334
TCAGCCTGTGCCGAAA-11L8TX_190430_01_F08	42	62071	L5 IT Tcap_2	L5 IT	Glutamatergic	#52CA74	17334
TCAGGTACAACTCATG-11L8TX_190430_01_F08	42	62077	L5 IT Tcap_2	L5 IT	Glutamatergic	#52CA74	17334
TCAGGTACAGACCTAT-11L8TX_190430_01_F08	42	62079	L5 IT Tcap_2	L5 IT	Glutamatergic	#52CA74	17334
TCAGGTATCCGGTAGC-11L8TX_190430_01_F08	42	62083	L5 IT Tcap_2	L5 IT	Glutamatergic	#52CA74	17334
TCAGTGAAGAGAGAAC-11L8TX_190430_01_F08	42	62090	L5 IT Tcap_2	L5 IT	Glutamatergic	#52CA74	17334
TCAGTGATCTCAGGCG-11L8TX_190430_01_F08	42	62095	L5 IT Tcap_2	L5 IT	Glutamatergic	#52CA74	17334
TCAGTTTAGCAGTAAT-11L8TX_190430_01_F08	42	62096	L5 IT Tcap_2	L5 IT	Glutamatergic	#52CA74	17334
TCAGTTTGTCCAGCGT-11L8TX_190430_01_F08	42	62100	L5 IT Tcap_2	L5 IT	Glutamatergic	#52CA74	17334
TCATACTAGCTAGAAT-11L8TX_190430_01_F08	42	62103	L5 IT Tcap_2	L5 IT	Glutamatergic	#52CA74	17334
TCATACTCAGGCTACC-11L8TX_190430_01_F08	42	62108	L5 IT Tcap_2	L5 IT	Glutamatergic	#52CA74	17334
TCATATCTCTGTCGCT-11L8TX_190430_01_F08	42	62118	L5 IT Tcap_2	L5 IT	Glutamatergic	#52CA74	17334
TCATCATGTGATGGCA-11L8TX_190430_01_F08	42	62127	L5 IT Tcap_2	L5 IT	Glutamatergic	#52CA74	17334
TCATCATTCGGTGTAT-11L8TX_190430_01_F08	42	62128	L5 IT Tcap_2	L5 IT	Glutamatergic	#52CA74	17334
TCATGAGCAAACTGCT-11L8TX_190430_01_F08	42	62139	L5 IT Tcap_2	L5 IT	Glutamatergic	#52CA74	17334
TCATGAGGTTTGTGGT-11L8TX_190430_01_F08	42	62144	L5 IT Tcap_2	L5 IT	Glutamatergic	#52CA74	17334
TCATGCCGTCAGCTTA-11L8TX_190430_01_F08	42	62152	L5 IT Tcap_2	L5 IT	Glutamatergic	#52CA74	17334
TCATGGAGTAATACCC-11L8TX_190430_01_F08	42	62157	L5 IT Tcap_2	L5 IT	Glutamatergic	#52CA74	17334
TCATGGAGTCGCACGT-11L8TX_190430_01_F08	42	62158	L5 IT Tcap_2	L5 IT	Glutamatergic	#52CA74	17334
TCATGGATCAGGACGA-11L8TX_190430_01_F08	42	62161	L5 IT Tcap_2	L5 IT	Glutamatergic	#52CA74	17334
TCATTACAGAAACTAC-11L8TX_190430_01_F08	42	62167	L5 IT Tcap_2	L5 IT	Glutamatergic	#52CA74	17334
TCATTACAGAGATGCC-11L8TX_190430_01_F08	42	62168	L5 IT Tcap_2	L5 IT	Glutamatergic	#52CA74	17334
TCATTCAGTGCATGAG-11L8TX_190430_01_F08	42	62183	L5 IT Tcap_2	L5 IT	Glutamatergic	#52CA74	17334
TCATTGTAGTTTCGGT-11L8TX_190430_01_F08	42	62186	L5 IT Tcap_2	L5 IT	Glutamatergic	#52CA74	17334
TCATTGTGTTCTTCAT-11L8TX_190430_01_F08	42	62189	L5 IT Tcap_2	L5 IT	Glutamatergic	#52CA74	17334
TCATTTGGTACTGCCG-11L8TX_190430_01_F08	42	62194	L5 IT Tcap_2	L5 IT	Glutamatergic	#52CA74	17334
TCCACCAGTCGCTGCA-11L8TX_190430_01_F08	42	62200	L5 IT Tcap_2	L5 IT	Glutamatergic	#52CA74	17334
TCCACCATCATGGCCG-11L8TX_190430_01_F08	42	62202	L5 IT Tcap_2	L5 IT	Glutamatergic	#52CA74	17334
TCCAGAAAGCGTATGG-11L8TX_190430_01_F08	42	62207	L5 IT Tcap_2	L5 IT	Glutamatergic	#52CA74	17334
TCCAGAAGTGCGAACA-11L8TX_190430_01_F08	42	62210	L5 IT Tcap_2	L5 IT	Glutamatergic	#52CA74	17334
TCCATCGAGGCGAAGG-11L8TX_190430_01_F08	42	62215	L5 IT Tcap_2	L5 IT	Glutamatergic	#52CA74	17334
TCCATCGCAAGAGTAT-11L8TX_190430_01_F08	42	62216	L5 IT Tcap_2	L5 IT	Glutamatergic	#52CA74	17334
TCCCAGTTCGATAACC-11L8TX_190430_01_F08	42	62236	L5 IT Tcap_2	L5 IT	Glutamatergic	#52CA74	17334
TCCCATGAGCCTGTCG-11L8TX_190430_01_F08	42	62237	L5 IT Tcap_2	L5 IT	Glutamatergic	#52CA74	17334
TCCCATGAGCTTGTGT-11L8TX_190430_01_F08	42	62239	L5 IT Tcap_2	L5 IT	Glutamatergic	#52CA74	17334
TCCGATCAGGCTTCCG-11L8TX_190430_01_F08	42	62254	L5 IT Tcap_2	L5 IT	Glutamatergic	#52CA74	17334
TCCGATCCAGACGGAT-11L8TX_190430_01_F08	42	62256	L5 IT Tcap_2	L5 IT	Glutamatergic	#52CA74	17334
TCCGATCGTGAATAAC-11L8TX_190430_01_F08	42	62259	L5 IT Tcap_2	L5 IT	Glutamatergic	#52CA74	17334
TCCGTGTGTCTTGGTA-11L8TX_190430_01_F08	42	62270	L5 IT Tcap_2	L5 IT	Glutamatergic	#52CA74	17334
TCCTAATTCTTGGCTC-11L8TX_190430_01_F08	42	62280	L5 IT Tcap_2	L5 IT	Glutamatergic	#52CA74	17334
TCCTCCCAGGTTGGTG-11L8TX_190430_01_F08	42	62283	L5 IT Tcap_2	L5 IT	Glutamatergic	#52CA74	17334
TCCTCGACACGGATCC-11L8TX_190430_01_F08	42	62289	L5 IT Tcap_2	L5 IT	Glutamatergic	#52CA74	17334
TCCTCTTCAAGGTACG-11L8TX_190430_01_F08	42	62293	L5 IT Tcap_2	L5 IT	Glutamatergic	#52CA74	17334
TCCTCTTCATACTTTC-11L8TX_190430_01_F08	42	62294	L5 IT Tcap_2	L5 IT	Glutamatergic	#52CA74	17334
TCCTGCAGTAGACAGC-11L8TX_190430_01_F08	42	62299	L5 IT Tcap_2	L5 IT	Glutamatergic	#52CA74	17334
TCCTTCTCACCGGTCA-11L8TX_190430_01_F08	42	62301	L5 IT Tcap_2	L5 IT	Glutamatergic	#52CA74	17334
TCCTTCTGTAGGCAAC-11L8TX_190430_01_F08	42	62302	L5 IT Tcap_2	L5 IT	Glutamatergic	#52CA74	17334
TCCTTTCAGATTGTGA-11L8TX_190430_01_F08	42	62307	L5 IT Tcap_2	L5 IT	Glutamatergic	#52CA74	17334
TCCTTTCTCCGTGGGT-11L8TX_190430_01_F08	42	62318	L5 IT Tcap_2	L5 IT	Glutamatergic	#52CA74	17334
TCCTTTCTCTTTGATC-11L8TX_190430_01_F08	42	62321	L5 IT Tcap_2	L5 IT	Glutamatergic	#52CA74	17334
TCGAACACATGGCCCA-11L8TX_190430_01_F08	42	62325	L5 IT Tcap_2	L5 IT	Glutamatergic	#52CA74	17334
TCGAACAGTAGGCAAC-11L8TX_190430_01_F08	42	62326	L5 IT Tcap_2	L5 IT	Glutamatergic	#52CA74	17334
TCGAAGTAGGGTACAC-11L8TX_190430_01_F08	42	62329	L5 IT Tcap_2	L5 IT	Glutamatergic	#52CA74	17334
TCGAAGTAGTGAGGCT-11L8TX_190430_01_F08	42	62330	L5 IT Tcap_2	L5 IT	Glutamatergic	#52CA74	17334
TCGAAGTGTGTGCCTG-11L8TX_190430_01_F08	42	62332	L5 IT Tcap_2	L5 IT	Glutamatergic	#52CA74	17334
TCGAAGTTCTCCGAGG-11L8TX_190430_01_F08	42	62334	L5 IT Tcap_2	L5 IT	Glutamatergic	#52CA74	17334
TCGACCTTCCTACCAC-11L8TX_190430_01_F08	42	62343	L5 IT Tcap_2	L5 IT	Glutamatergic	#52CA74	17334
TCGACGGAGTGGGAAA-11L8TX_190430_01_F08	42	62347	L5 IT Tcap_2	L5 IT	Glutamatergic	#52CA74	17334
TCGACGGGTTTAAGGA-11L8TX_190430_01_F08	42	62353	L5 IT Tcap_2	L5 IT	Glutamatergic	#52CA74	17334
TCGACGGTCCTAGAGT-11L8TX_190430_01_F08	42	62354	L5 IT Tcap_2	L5 IT	Glutamatergic	#52CA74	17334
TCGATTTAGTGGTCAG-11L8TX_190430_01_F08	42	62358	L5 IT Tcap_2	L5 IT	Glutamatergic	#52CA74	17334
TCGATTTTCAGCAATC-11L8TX_190430_01_F08	42	62363	L5 IT Tcap_2	L5 IT	Glutamatergic	#52CA74	17334
TCGATTTTCGGACCAC-11L8TX_190430_01_F08	42	62364	L5 IT Tcap_2	L5 IT	Glutamatergic	#52CA74	17334
TCGATTTTCTTCGCTG-11L8TX_190430_01_F08	42	62367	L5 IT Tcap_2	L5 IT	Glutamatergic	#52CA74	17334
TCGCACTAGTTGCCCG-11L8TX_190430_01_F08	42	62370	L5 IT Tcap_2	L5 IT	Glutamatergic	#52CA74	17334
TCGCACTCATGACTTG-11L8TX_190430_01_F08	42	62371	L5 IT Tcap_2	L5 IT	Glutamatergic	#52CA74	17334
TCGCAGGGTAGAGCTG-11L8TX_190430_01_F08	42	62376	L5 IT Tcap_2	L5 IT	Glutamatergic	#52CA74	17334
TCGCTCAAGGCACCAA-11L8TX_190430_01_F08	42	62380	L5 IT Tcap_2	L5 IT	Glutamatergic	#52CA74	17334
TCGCTCATCATACAGC-11L8TX_190430_01_F08	42	62383	L5 IT Tcap_2	L5 IT	Glutamatergic	#52CA74	17334
TCGCTTGTCCTACAAG-11L8TX_190430_01_F08	42	62389	L5 IT Tcap_2	L5 IT	Glutamatergic	#52CA74	17334
TCGGGACGTTAATCGC-11L8TX_190430_01_F08	42	62398	L5 IT Tcap_2	L5 IT	Glutamatergic	#52CA74	17334
TCGGGACTCCAACACA-11L8TX_190430_01_F08	42	62399	L5 IT Tcap_2	L5 IT	Glutamatergic	#52CA74	17334
TCGGGTGAGAAATGGG-11L8TX_190430_01_F08	42	62409	L5 IT Tcap_2	L5 IT	Glutamatergic	#52CA74	17334
TCGGGTGTCCGAACGC-11L8TX_190430_01_F08	42	62414	L5 IT Tcap_2	L5 IT	Glutamatergic	#52CA74	17334
TCGTAGAAGATCCTAC-11L8TX_190430_01_F08	42	62422	L5 IT Tcap_2	L5 IT	Glutamatergic	#52CA74	17334
TCGTAGACACCCATAA-11L8TX_190430_01_F08	42	62423	L5 IT Tcap_2	L5 IT	Glutamatergic	#52CA74	17334
TCGTAGACAGATCCAT-11L8TX_190430_01_F08	42	62425	L5 IT Tcap_2	L5 IT	Glutamatergic	#52CA74	17334
TCGTAGAGTTGCTGAT-11L8TX_190430_01_F08	42	62428	L5 IT Tcap_2	L5 IT	Glutamatergic	#52CA74	17334
TCGTCCACACTGCACG-11L8TX_190430_01_F08	42	62432	L5 IT Tcap_2	L5 IT	Glutamatergic	#52CA74	17334
TCGTCCATCCAAAGGG-11L8TX_190430_01_F08	42	62437	L5 IT Tcap_2	L5 IT	Glutamatergic	#52CA74	17334
TCGTGCTTCCAGCACG-11L8TX_190430_01_F08	42	62443	L5 IT Tcap_2	L5 IT	Glutamatergic	#52CA74	17334
TCGTGGGCAGAAGTGC-11L8TX_190430_01_F08	42	62447	L5 IT Tcap_2	L5 IT	Glutamatergic	#52CA74	17334
TCGTGGGCATGAATCC-11L8TX_190430_01_F08	42	62448	L5 IT Tcap_2	L5 IT	Glutamatergic	#52CA74	17334
TCTAACTAGTCGCCCA-11L8TX_190430_01_F08	42	62457	L5 IT Tcap_2	L5 IT	Glutamatergic	#52CA74	17334
TCTAACTTCCCAGCGA-11L8TX_190430_01_F08	42	62461	L5 IT Tcap_2	L5 IT	Glutamatergic	#52CA74	17334
TCTACATAGAGTATAC-11L8TX_190430_01_F08	42	62462	L5 IT Tcap_2	L5 IT	Glutamatergic	#52CA74	17334
TCTACATTCAAGAGTA-11L8TX_190430_01_F08	42	62465	L5 IT Tcap_2	L5 IT	Glutamatergic	#52CA74	17334
TCTACCGAGGCGAACT-11L8TX_190430_01_F08	42	62476	L5 IT Tcap_2	L5 IT	Glutamatergic	#52CA74	17334
TCTACCGAGGTATCTC-11L8TX_190430_01_F08	42	62477	L5 IT Tcap_2	L5 IT	Glutamatergic	#52CA74	17334
TCTATCAAGGATTTGA-11L8TX_190430_01_F08	42	62493	L5 IT Tcap_2	L5 IT	Glutamatergic	#52CA74	17334
TCTATCAAGTCGAAAT-11L8TX_190430_01_F08	42	62494	L5 IT Tcap_2	L5 IT	Glutamatergic	#52CA74	17334
TCTATCACACACCTGG-11L8TX_190430_01_F08	42	62495	L5 IT Tcap_2	L5 IT	Glutamatergic	#52CA74	17334
TCTATCATCCATTCAT-11L8TX_190430_01_F08	42	62499	L5 IT Tcap_2	L5 IT	Glutamatergic	#52CA74	17334
TCTCACGAGAGTCTGG-11L8TX_190430_01_F08	42	62500	L5 IT Tcap_2	L5 IT	Glutamatergic	#52CA74	17334
TCTCAGCGTTCCCACT-11L8TX_190430_01_F08	42	62515	L5 IT Tcap_2	L5 IT	Glutamatergic	#52CA74	17334
TCTCAGCTCCCGTTCA-11L8TX_190430_01_F08	42	62516	L5 IT Tcap_2	L5 IT	Glutamatergic	#52CA74	17334
TCTGGCTAGAAATTCG-11L8TX_190430_01_F08	42	62542	L5 IT Tcap_2	L5 IT	Glutamatergic	#52CA74	17334
TCTGGCTAGGTAGACC-11L8TX_190430_01_F08	42	62544	L5 IT Tcap_2	L5 IT	Glutamatergic	#52CA74	17334
TCTGGCTTCTCGCAGG-11L8TX_190430_01_F08	42	62551	L5 IT Tcap_2	L5 IT	Glutamatergic	#52CA74	17334
TCTTAGTGTCACAGAG-11L8TX_190430_01_F08	42	62561	L5 IT Tcap_2	L5 IT	Glutamatergic	#52CA74	17334
TCTTAGTTCAAGGAGC-11L8TX_190430_01_F08	42	62563	L5 IT Tcap_2	L5 IT	Glutamatergic	#52CA74	17334
TCTTGCGGTTCAAGTC-11L8TX_190430_01_F08	42	62584	L5 IT Tcap_2	L5 IT	Glutamatergic	#52CA74	17334
TCTTGCGTCTGTCGTC-11L8TX_190430_01_F08	42	62585	L5 IT Tcap_2	L5 IT	Glutamatergic	#52CA74	17334
TCTTTGAGTCACAGTT-11L8TX_190430_01_F08	42	62589	L5 IT Tcap_2	L5 IT	Glutamatergic	#52CA74	17334
TGAATCGAGAGCACTG-11L8TX_190430_01_F08	42	62597	L5 IT Tcap_2	L5 IT	Glutamatergic	#52CA74	17334
TGAATCGTCACTGCTC-11L8TX_190430_01_F08	42	62604	L5 IT Tcap_2	L5 IT	Glutamatergic	#52CA74	17334
TGACAGTTCATGCTAG-11L8TX_190430_01_F08	42	62611	L5 IT Tcap_2	L5 IT	Glutamatergic	#52CA74	17334
TGACCCTTCGTGGACC-11L8TX_190430_01_F08	42	62623	L5 IT Tcap_2	L5 IT	Glutamatergic	#52CA74	17334
TGACGCGGTCGTGCCA-11L8TX_190430_01_F08	42	62628	L5 IT Tcap_2	L5 IT	Glutamatergic	#52CA74	17334
TGACGCGGTCTGCAAT-11L8TX_190430_01_F08	42	62629	L5 IT Tcap_2	L5 IT	Glutamatergic	#52CA74	17334
TGACGCGGTTGTGTAC-11L8TX_190430_01_F08	42	62632	L5 IT Tcap_2	L5 IT	Glutamatergic	#52CA74	17334
TGACTCCAGCTCGCAC-11L8TX_190430_01_F08	42	62636	L5 IT Tcap_2	L5 IT	Glutamatergic	#52CA74	17334
TGACTCCTCATAAGGA-11L8TX_190430_01_F08	42	62644	L5 IT Tcap_2	L5 IT	Glutamatergic	#52CA74	17334
TGACTCCTCGCGTGAC-11L8TX_190430_01_F08	42	62647	L5 IT Tcap_2	L5 IT	Glutamatergic	#52CA74	17334
TGAGCATGTCAGCTTA-11L8TX_190430_01_F08	42	62662	L5 IT Tcap_2	L5 IT	Glutamatergic	#52CA74	17334
TGAGCATGTTCGGGTC-11L8TX_190430_01_F08	42	62663	L5 IT Tcap_2	L5 IT	Glutamatergic	#52CA74	17334
TGAGCGCAGGTCGCCT-11L8TX_190430_01_F08	42	62664	L5 IT Tcap_2	L5 IT	Glutamatergic	#52CA74	17334
TGAGGAGCAGCTCTGG-11L8TX_190430_01_F08	42	62673	L5 IT Tcap_2	L5 IT	Glutamatergic	#52CA74	17334
TGAGGAGGTCATGCAT-11L8TX_190430_01_F08	42	62674	L5 IT Tcap_2	L5 IT	Glutamatergic	#52CA74	17334
TGAGGGAAGTACGTCT-11L8TX_190430_01_F08	42	62678	L5 IT Tcap_2	L5 IT	Glutamatergic	#52CA74	17334
TGAGGGAGTGTCCCTT-11L8TX_190430_01_F08	42	62682	L5 IT Tcap_2	L5 IT	Glutamatergic	#52CA74	17334
TGAGGTTTCTCATTGT-11L8TX_190430_01_F08	42	62690	L5 IT Tcap_2	L5 IT	Glutamatergic	#52CA74	17334
TGATCAGAGGACAACC-11L8TX_190430_01_F08	42	62698	L5 IT Tcap_2	L5 IT	Glutamatergic	#52CA74	17334
TGATCTTGTTGGTACT-11L8TX_190430_01_F08	42	62709	L5 IT Tcap_2	L5 IT	Glutamatergic	#52CA74	17334
TGATCTTTCATTTGGG-11L8TX_190430_01_F08	42	62710	L5 IT Tcap_2	L5 IT	Glutamatergic	#52CA74	17334
TGATGCACAGGTGGAT-11L8TX_190430_01_F08	42	62714	L5 IT Tcap_2	L5 IT	Glutamatergic	#52CA74	17334
TGATGCAGTAGAAACT-11L8TX_190430_01_F08	42	62715	L5 IT Tcap_2	L5 IT	Glutamatergic	#52CA74	17334
TGATGCATCCGCATAA-11L8TX_190430_01_F08	42	62716	L5 IT Tcap_2	L5 IT	Glutamatergic	#52CA74	17334
TGATTTCGTATTTCCT-11L8TX_190430_01_F08	42	62733	L5 IT Tcap_2	L5 IT	Glutamatergic	#52CA74	17334
TGCACGGGTTGGGCCT-11L8TX_190430_01_F08	42	62742	L5 IT Tcap_2	L5 IT	Glutamatergic	#52CA74	17334
TGCACGGTCATGCCCT-11L8TX_190430_01_F08	42	62743	L5 IT Tcap_2	L5 IT	Glutamatergic	#52CA74	17334
TGCACGGTCTTACCGC-11L8TX_190430_01_F08	42	62746	L5 IT Tcap_2	L5 IT	Glutamatergic	#52CA74	17334
TGCAGATGTACTCGCG-11L8TX_190430_01_F08	42	62752	L5 IT Tcap_2	L5 IT	Glutamatergic	#52CA74	17334
TGCAGATGTCTCTCCA-11L8TX_190430_01_F08	42	62753	L5 IT Tcap_2	L5 IT	Glutamatergic	#52CA74	17334
TGCAGGCTCACAACCA-11L8TX_190430_01_F08	42	62760	L5 IT Tcap_2	L5 IT	Glutamatergic	#52CA74	17334
TGCAGTAAGAGAGTGA-11L8TX_190430_01_F08	42	62763	L5 IT Tcap_2	L5 IT	Glutamatergic	#52CA74	17334
TGCAGTAAGTCATCCA-11L8TX_190430_01_F08	42	62765	L5 IT Tcap_2	L5 IT	Glutamatergic	#52CA74	17334
TGCATCCGTAGGAGTC-11L8TX_190430_01_F08	42	62772	L5 IT Tcap_2	L5 IT	Glutamatergic	#52CA74	17334
TGCATCCTCACGTAGT-11L8TX_190430_01_F08	42	62775	L5 IT Tcap_2	L5 IT	Glutamatergic	#52CA74	17334
TGCATGAAGGCTTAGG-11L8TX_190430_01_F08	42	62778	L5 IT Tcap_2	L5 IT	Glutamatergic	#52CA74	17334
TGCATGAGTAGTGATA-11L8TX_190430_01_F08	42	62780	L5 IT Tcap_2	L5 IT	Glutamatergic	#52CA74	17334
TGCGACGAGCTCTGTA-11L8TX_190430_01_F08	42	62792	L5 IT Tcap_2	L5 IT	Glutamatergic	#52CA74	17334
TGCGACGGTTAGGCCC-11L8TX_190430_01_F08	42	62796	L5 IT Tcap_2	L5 IT	Glutamatergic	#52CA74	17334
TGCGACGTCATGGCCG-11L8TX_190430_01_F08	42	62799	L5 IT Tcap_2	L5 IT	Glutamatergic	#52CA74	17334
TGCGATACATTATGCG-11L8TX_190430_01_F08	42	62804	L5 IT Tcap_2	L5 IT	Glutamatergic	#52CA74	17334
TGCGATATCAGTCCGG-11L8TX_190430_01_F08	42	62806	L5 IT Tcap_2	L5 IT	Glutamatergic	#52CA74	17334
TGCGGCACACGAGAAC-11L8TX_190430_01_F08	42	62809	L5 IT Tcap_2	L5 IT	Glutamatergic	#52CA74	17334
TGCTGAACAGTAGTTC-11L8TX_190430_01_F08	42	62831	L5 IT Tcap_2	L5 IT	Glutamatergic	#52CA74	17334
TGCTGAATCGGCTGTG-11L8TX_190430_01_F08	42	62832	L5 IT Tcap_2	L5 IT	Glutamatergic	#52CA74	17334
TGCTTCGGTCCTACAA-11L8TX_190430_01_F08	42	62837	L5 IT Tcap_2	L5 IT	Glutamatergic	#52CA74	17334
TGCTTCGGTGCATTTG-11L8TX_190430_01_F08	42	62838	L5 IT Tcap_2	L5 IT	Glutamatergic	#52CA74	17334
TGCTTGCAGTCAGGGT-11L8TX_190430_01_F08	42	62839	L5 IT Tcap_2	L5 IT	Glutamatergic	#52CA74	17334
TGCTTGCGTCACCTTC-11L8TX_190430_01_F08	42	62843	L5 IT Tcap_2	L5 IT	Glutamatergic	#52CA74	17334
TGGAACTAGCGTCGAA-11L8TX_190430_01_F08	42	62848	L5 IT Tcap_2	L5 IT	Glutamatergic	#52CA74	17334
TGGAACTCATACATCG-11L8TX_190430_01_F08	42	62850	L5 IT Tcap_2	L5 IT	Glutamatergic	#52CA74	17334
TGGAACTGTGAGTAAT-11L8TX_190430_01_F08	42	62852	L5 IT Tcap_2	L5 IT	Glutamatergic	#52CA74	17334
TGGAACTGTTAAGGGC-11L8TX_190430_01_F08	42	62853	L5 IT Tcap_2	L5 IT	Glutamatergic	#52CA74	17334
TGGAACTTCAGCGCAC-11L8TX_190430_01_F08	42	62855	L5 IT Tcap_2	L5 IT	Glutamatergic	#52CA74	17334
TGGAGAGGTTCCCACT-11L8TX_190430_01_F08	42	62864	L5 IT Tcap_2	L5 IT	Glutamatergic	#52CA74	17334
TGGAGGACAGGGAATC-11L8TX_190430_01_F08	42	62867	L5 IT Tcap_2	L5 IT	Glutamatergic	#52CA74	17334
TGGAGGAGTAACTGCT-11L8TX_190430_01_F08	42	62869	L5 IT Tcap_2	L5 IT	Glutamatergic	#52CA74	17334
TGGATCACAGTATACC-11L8TX_190430_01_F08	42	62876	L5 IT Tcap_2	L5 IT	Glutamatergic	#52CA74	17334
TGGATCAGTTCTCCTG-11L8TX_190430_01_F08	42	62879	L5 IT Tcap_2	L5 IT	Glutamatergic	#52CA74	17334
TGGATCAGTTTAGTCG-11L8TX_190430_01_F08	42	62880	L5 IT Tcap_2	L5 IT	Glutamatergic	#52CA74	17334
TGGATGTAGCAATTCC-11L8TX_190430_01_F08	42	62883	L5 IT Tcap_2	L5 IT	Glutamatergic	#52CA74	17334
TGGATGTCAATAGAGT-11L8TX_190430_01_F08	42	62886	L5 IT Tcap_2	L5 IT	Glutamatergic	#52CA74	17334
TGGATGTGTAGAGATT-11L8TX_190430_01_F08	42	62887	L5 IT Tcap_2	L5 IT	Glutamatergic	#52CA74	17334
TGGATGTGTTGCGAAG-11L8TX_190430_01_F08	42	62888	L5 IT Tcap_2	L5 IT	Glutamatergic	#52CA74	17334
TGGCGTGAGGTAGCAC-11L8TX_190430_01_F08	42	62894	L5 IT Tcap_2	L5 IT	Glutamatergic	#52CA74	17334
TGGGAAGAGGAGATAG-11L8TX_190430_01_F08	42	62902	L5 IT Tcap_2	L5 IT	Glutamatergic	#52CA74	17334
TGGGAAGAGGGTGAAA-11L8TX_190430_01_F08	42	62903	L5 IT Tcap_2	L5 IT	Glutamatergic	#52CA74	17334
TGGGCGTGTCCCGGTA-11L8TX_190430_01_F08	42	62931	L5 IT Tcap_2	L5 IT	Glutamatergic	#52CA74	17334
TGGGCGTTCACTCCGT-11L8TX_190430_01_F08	42	62932	L5 IT Tcap_2	L5 IT	Glutamatergic	#52CA74	17334
TGGGCTGGTCCACTTC-11L8TX_190430_01_F08	42	62937	L5 IT Tcap_2	L5 IT	Glutamatergic	#52CA74	17334
TGGGTTAAGGGCCAAT-11L8TX_190430_01_F08	42	62942	L5 IT Tcap_2	L5 IT	Glutamatergic	#52CA74	17334
TGGTACAAGAGCCGTA-11L8TX_190430_01_F08	42	62945	L5 IT Tcap_2	L5 IT	Glutamatergic	#52CA74	17334
TGGTACAGTCCTGGTG-11L8TX_190430_01_F08	42	62949	L5 IT Tcap_2	L5 IT	Glutamatergic	#52CA74	17334
TGGTGATAGAGAGGTA-11L8TX_190430_01_F08	42	62961	L5 IT Tcap_2	L5 IT	Glutamatergic	#52CA74	17334
TGGTGATAGATTGGGC-11L8TX_190430_01_F08	42	62962	L5 IT Tcap_2	L5 IT	Glutamatergic	#52CA74	17334
TGGTGATCAAGCTGCC-11L8TX_190430_01_F08	42	62965	L5 IT Tcap_2	L5 IT	Glutamatergic	#52CA74	17334
TGGTGATCATGTGCTA-11L8TX_190430_01_F08	42	62967	L5 IT Tcap_2	L5 IT	Glutamatergic	#52CA74	17334
TGGTGATTCTTACCGC-11L8TX_190430_01_F08	42	62970	L5 IT Tcap_2	L5 IT	Glutamatergic	#52CA74	17334
TGTAACGTCCGATTAG-11L8TX_190430_01_F08	42	62975	L5 IT Tcap_2	L5 IT	Glutamatergic	#52CA74	17334
TGTAAGCTCAGAGTTC-11L8TX_190430_01_F08	42	62980	L5 IT Tcap_2	L5 IT	Glutamatergic	#52CA74	17334
TGTACAGGTCCCGGTA-11L8TX_190430_01_F08	42	62988	L5 IT Tcap_2	L5 IT	Glutamatergic	#52CA74	17334
TGTACAGGTCTGTGCG-11L8TX_190430_01_F08	42	62990	L5 IT Tcap_2	L5 IT	Glutamatergic	#52CA74	17334
TGTACAGTCGCCATAA-11L8TX_190430_01_F08	42	62991	L5 IT Tcap_2	L5 IT	Glutamatergic	#52CA74	17334
TGTAGACCACAAAGTA-11L8TX_190430_01_F08	42	62995	L5 IT Tcap_2	L5 IT	Glutamatergic	#52CA74	17334
TGTAGACCACAAGTGG-11L8TX_190430_01_F08	42	62996	L5 IT Tcap_2	L5 IT	Glutamatergic	#52CA74	17334
TGTCAGAGTCAGGCAA-11L8TX_190430_01_F08	42	63000	L5 IT Tcap_2	L5 IT	Glutamatergic	#52CA74	17334
TGTCCACCAGGTTTAC-11L8TX_190430_01_F08	42	63006	L5 IT Tcap_2	L5 IT	Glutamatergic	#52CA74	17334
TGTCCACGTGGCAACA-11L8TX_190430_01_F08	42	63009	L5 IT Tcap_2	L5 IT	Glutamatergic	#52CA74	17334
TGTCCACTCTCGCAGG-11L8TX_190430_01_F08	42	63011	L5 IT Tcap_2	L5 IT	Glutamatergic	#52CA74	17334
TGTCCACTCTGTAACG-11L8TX_190430_01_F08	42	63012	L5 IT Tcap_2	L5 IT	Glutamatergic	#52CA74	17334
TGTGGCGGTGATCGTT-11L8TX_190430_01_F08	42	63051	L5 IT Tcap_2	L5 IT	Glutamatergic	#52CA74	17334
TGTGTGAGTGTTACAC-11L8TX_190430_01_F08	42	63056	L5 IT Tcap_2	L5 IT	Glutamatergic	#52CA74	17334
TGTGTGATCCGAGAAG-11L8TX_190430_01_F08	42	63059	L5 IT Tcap_2	L5 IT	Glutamatergic	#52CA74	17334
TGTTACTCACGACGAA-11L8TX_190430_01_F08	42	63062	L5 IT Tcap_2	L5 IT	Glutamatergic	#52CA74	17334
TGTTACTCAGCACACC-11L8TX_190430_01_F08	42	63063	L5 IT Tcap_2	L5 IT	Glutamatergic	#52CA74	17334
TGTTACTCATGTTCAG-11L8TX_190430_01_F08	42	63064	L5 IT Tcap_2	L5 IT	Glutamatergic	#52CA74	17334
TGTTCATTCTTCTGTA-11L8TX_190430_01_F08	42	63077	L5 IT Tcap_2	L5 IT	Glutamatergic	#52CA74	17334
TGTTCCGCAACTTGGT-11L8TX_190430_01_F08	42	63079	L5 IT Tcap_2	L5 IT	Glutamatergic	#52CA74	17334
TGTTCCGCAAGTGATA-11L8TX_190430_01_F08	42	63080	L5 IT Tcap_2	L5 IT	Glutamatergic	#52CA74	17334
TGTTCCGTCAGTCATG-11L8TX_190430_01_F08	42	63081	L5 IT Tcap_2	L5 IT	Glutamatergic	#52CA74	17334
TGTTCTACAAGAGCTG-11L8TX_190430_01_F08	42	63083	L5 IT Tcap_2	L5 IT	Glutamatergic	#52CA74	17334
TGTTCTAGTTCCCAAA-11L8TX_190430_01_F08	42	63084	L5 IT Tcap_2	L5 IT	Glutamatergic	#52CA74	17334
TGTTGGAAGGGCGAGA-11L8TX_190430_01_F08	42	63097	L5 IT Tcap_2	L5 IT	Glutamatergic	#52CA74	17334
TGTTGGAGTCACTCGG-11L8TX_190430_01_F08	42	63100	L5 IT Tcap_2	L5 IT	Glutamatergic	#52CA74	17334
TGTTTGTCATTCTCTA-11L8TX_190430_01_F08	42	63104	L5 IT Tcap_2	L5 IT	Glutamatergic	#52CA74	17334
TTAATCCTCACTGGTA-11L8TX_190430_01_F08	42	63114	L5 IT Tcap_2	L5 IT	Glutamatergic	#52CA74	17334
TTAATCCTCCTGGTCT-11L8TX_190430_01_F08	42	63115	L5 IT Tcap_2	L5 IT	Glutamatergic	#52CA74	17334
TTACAGGAGCTTGTGT-11L8TX_190430_01_F08	42	63116	L5 IT Tcap_2	L5 IT	Glutamatergic	#52CA74	17334
TTACAGGCAAATTGCC-11L8TX_190430_01_F08	42	63117	L5 IT Tcap_2	L5 IT	Glutamatergic	#52CA74	17334
TTACCATAGCTAGATA-11L8TX_190430_01_F08	42	63121	L5 IT Tcap_2	L5 IT	Glutamatergic	#52CA74	17334
TTACCATTCGTGACTA-11L8TX_190430_01_F08	42	63125	L5 IT Tcap_2	L5 IT	Glutamatergic	#52CA74	17334
TTACCGCGTACGATCT-11L8TX_190430_01_F08	42	63132	L5 IT Tcap_2	L5 IT	Glutamatergic	#52CA74	17334
TTACGCCCACTTGAGT-11L8TX_190430_01_F08	42	63138	L5 IT Tcap_2	L5 IT	Glutamatergic	#52CA74	17334
TTACGCCTCGTTGTGA-11L8TX_190430_01_F08	42	63141	L5 IT Tcap_2	L5 IT	Glutamatergic	#52CA74	17334
TTACGTTTCCACTGGG-11L8TX_190430_01_F08	42	63152	L5 IT Tcap_2	L5 IT	Glutamatergic	#52CA74	17334
TTAGGGTCAAACGAGC-11L8TX_190430_01_F08	42	63167	L5 IT Tcap_2	L5 IT	Glutamatergic	#52CA74	17334
TTAGGGTTCTCGAGTA-11L8TX_190430_01_F08	42	63175	L5 IT Tcap_2	L5 IT	Glutamatergic	#52CA74	17334
TTAGTCTAGGAGGGTG-11L8TX_190430_01_F08	42	63176	L5 IT Tcap_2	L5 IT	Glutamatergic	#52CA74	17334
TTAGTCTTCAGCCCAG-11L8TX_190430_01_F08	42	63177	L5 IT Tcap_2	L5 IT	Glutamatergic	#52CA74	17334
TTCACCGCACAGTATC-11L8TX_190430_01_F08	42	63197	L5 IT Tcap_2	L5 IT	Glutamatergic	#52CA74	17334
TTCACGCGTCACCACG-11L8TX_190430_01_F08	42	63205	L5 IT Tcap_2	L5 IT	Glutamatergic	#52CA74	17334
TTCACGCGTCTGCATA-11L8TX_190430_01_F08	42	63206	L5 IT Tcap_2	L5 IT	Glutamatergic	#52CA74	17334
TTCAGGAGTTACCGTA-11L8TX_190430_01_F08	42	63213	L5 IT Tcap_2	L5 IT	Glutamatergic	#52CA74	17334
TTCAGGATCGTTCCCA-11L8TX_190430_01_F08	42	63215	L5 IT Tcap_2	L5 IT	Glutamatergic	#52CA74	17334
TTCATGTAGCATAGGC-11L8TX_190430_01_F08	42	63216	L5 IT Tcap_2	L5 IT	Glutamatergic	#52CA74	17334
TTCATTGAGGTGCAGT-11L8TX_190430_01_F08	42	63220	L5 IT Tcap_2	L5 IT	Glutamatergic	#52CA74	17334
TTCATTGCACGTCGGT-11L8TX_190430_01_F08	42	63223	L5 IT Tcap_2	L5 IT	Glutamatergic	#52CA74	17334
TTCATTGTCAATCTCT-11L8TX_190430_01_F08	42	63227	L5 IT Tcap_2	L5 IT	Glutamatergic	#52CA74	17334
TTCCACGCAGTTAGAA-11L8TX_190430_01_F08	42	63237	L5 IT Tcap_2	L5 IT	Glutamatergic	#52CA74	17334
TTCCGGTTCAGTCACA-11L8TX_190430_01_F08	42	63243	L5 IT Tcap_2	L5 IT	Glutamatergic	#52CA74	17334
TTCCTAAAGTGGAATT-11L8TX_190430_01_F08	42	63254	L5 IT Tcap_2	L5 IT	Glutamatergic	#52CA74	17334
TTCCTCTTCGGATAAA-11L8TX_190430_01_F08	42	63267	L5 IT Tcap_2	L5 IT	Glutamatergic	#52CA74	17334
TTCGATTCAGAGTCTT-11L8TX_190430_01_F08	42	63280	L5 IT Tcap_2	L5 IT	Glutamatergic	#52CA74	17334
TTCGATTGTGACTAAA-11L8TX_190430_01_F08	42	63283	L5 IT Tcap_2	L5 IT	Glutamatergic	#52CA74	17334
TTCGCTGCACTAACCA-11L8TX_190430_01_F08	42	63287	L5 IT Tcap_2	L5 IT	Glutamatergic	#52CA74	17334
TTCGGTCAGGGTGAGG-11L8TX_190430_01_F08	42	63293	L5 IT Tcap_2	L5 IT	Glutamatergic	#52CA74	17334
TTCTAACAGTGGAATT-11L8TX_190430_01_F08	42	63298	L5 IT Tcap_2	L5 IT	Glutamatergic	#52CA74	17334
TTCTAACTCGCTTGCT-11L8TX_190430_01_F08	42	63301	L5 IT Tcap_2	L5 IT	Glutamatergic	#52CA74	17334
TTCTGTAAGCCACCGT-11L8TX_190430_01_F08	42	63317	L5 IT Tcap_2	L5 IT	Glutamatergic	#52CA74	17334
TTCTGTATCTCTGCCA-11L8TX_190430_01_F08	42	63325	L5 IT Tcap_2	L5 IT	Glutamatergic	#52CA74	17334
TTCTTCCCAAAGGATT-11L8TX_190430_01_F08	42	63326	L5 IT Tcap_2	L5 IT	Glutamatergic	#52CA74	17334
TTCTTGAAGTGTTCAC-11L8TX_190430_01_F08	42	63336	L5 IT Tcap_2	L5 IT	Glutamatergic	#52CA74	17334
TTGAACGTCTAAGCGT-11L8TX_190430_01_F08	42	63348	L5 IT Tcap_2	L5 IT	Glutamatergic	#52CA74	17334
TTGACCCGTCGGCCTA-11L8TX_190430_01_F08	42	63356	L5 IT Tcap_2	L5 IT	Glutamatergic	#52CA74	17334
TTGAGTGCAACCACAT-11L8TX_190430_01_F08	42	63362	L5 IT Tcap_2	L5 IT	Glutamatergic	#52CA74	17334
TTGAGTGTCCGTAGTA-11L8TX_190430_01_F08	42	63364	L5 IT Tcap_2	L5 IT	Glutamatergic	#52CA74	17334
TTGATGGAGACGGTTG-11L8TX_190430_01_F08	42	63366	L5 IT Tcap_2	L5 IT	Glutamatergic	#52CA74	17334
TTGCATTCAAGAGGCT-11L8TX_190430_01_F08	42	63377	L5 IT Tcap_2	L5 IT	Glutamatergic	#52CA74	17334
TTGCATTCACCAGTTA-11L8TX_190430_01_F08	42	63378	L5 IT Tcap_2	L5 IT	Glutamatergic	#52CA74	17334
TTGCATTGTAGTCACT-11L8TX_190430_01_F08	42	63381	L5 IT Tcap_2	L5 IT	Glutamatergic	#52CA74	17334
TTGCATTTCAAGTCTG-11L8TX_190430_01_F08	42	63383	L5 IT Tcap_2	L5 IT	Glutamatergic	#52CA74	17334
TTGCCTGAGTTTGTCG-11L8TX_190430_01_F08	42	63390	L5 IT Tcap_2	L5 IT	Glutamatergic	#52CA74	17334
TTGCGTCCACGAGAAC-11L8TX_190430_01_F08	42	63399	L5 IT Tcap_2	L5 IT	Glutamatergic	#52CA74	17334
TTGCGTCGTCATCGGC-11L8TX_190430_01_F08	42	63400	L5 IT Tcap_2	L5 IT	Glutamatergic	#52CA74	17334
TTGCGTCTCCCGTTCA-11L8TX_190430_01_F08	42	63405	L5 IT Tcap_2	L5 IT	Glutamatergic	#52CA74	17334
TTGCGTCTCCCTGTTG-11L8TX_190430_01_F08	42	63406	L5 IT Tcap_2	L5 IT	Glutamatergic	#52CA74	17334
TTGGATGAGACTTGTC-11L8TX_190430_01_F08	42	63411	L5 IT Tcap_2	L5 IT	Glutamatergic	#52CA74	17334
TTGGATGGTCAAGTTC-11L8TX_190430_01_F08	42	63413	L5 IT Tcap_2	L5 IT	Glutamatergic	#52CA74	17334
TTGGATGGTTGTTGTG-11L8TX_190430_01_F08	42	63415	L5 IT Tcap_2	L5 IT	Glutamatergic	#52CA74	17334
TTGGGATAGTAATTGG-11L8TX_190430_01_F08	42	63418	L5 IT Tcap_2	L5 IT	Glutamatergic	#52CA74	17334
TTGGGATCACCAAATC-11L8TX_190430_01_F08	42	63421	L5 IT Tcap_2	L5 IT	Glutamatergic	#52CA74	17334
TTGGGTAAGGTGGTTG-11L8TX_190430_01_F08	42	63433	L5 IT Tcap_2	L5 IT	Glutamatergic	#52CA74	17334
TTGGTTTGTAGACGTG-11L8TX_190430_01_F08	42	63443	L5 IT Tcap_2	L5 IT	Glutamatergic	#52CA74	17334
TTGGTTTTCTGCTCTG-11L8TX_190430_01_F08	42	63445	L5 IT Tcap_2	L5 IT	Glutamatergic	#52CA74	17334
TTGTGGAAGAGGTTAT-11L8TX_190430_01_F08	42	63446	L5 IT Tcap_2	L5 IT	Glutamatergic	#52CA74	17334
TTGTGGATCGATGCAT-11L8TX_190430_01_F08	42	63454	L5 IT Tcap_2	L5 IT	Glutamatergic	#52CA74	17334
TTGTTCAAGCCACCGT-11L8TX_190430_01_F08	42	63459	L5 IT Tcap_2	L5 IT	Glutamatergic	#52CA74	17334
TTGTTCACATAGTCAC-11L8TX_190430_01_F08	42	63462	L5 IT Tcap_2	L5 IT	Glutamatergic	#52CA74	17334
TTGTTCACATCAGTCA-11L8TX_190430_01_F08	42	63463	L5 IT Tcap_2	L5 IT	Glutamatergic	#52CA74	17334
TTGTTCACATCGGCCA-11L8TX_190430_01_F08	42	63464	L5 IT Tcap_2	L5 IT	Glutamatergic	#52CA74	17334
TTGTTCAGTTCTCTAT-11L8TX_190430_01_F08	42	63468	L5 IT Tcap_2	L5 IT	Glutamatergic	#52CA74	17334
TTGTTGTTCCGTAGTA-11L8TX_190430_01_F08	42	63474	L5 IT Tcap_2	L5 IT	Glutamatergic	#52CA74	17334
TTTACCATCATGAGAA-11L8TX_190430_01_F08	42	63492	L5 IT Tcap_2	L5 IT	Glutamatergic	#52CA74	17334
TTTACGTGTACAAACA-11L8TX_190430_01_F08	42	63498	L5 IT Tcap_2	L5 IT	Glutamatergic	#52CA74	17334
TTTACTGGTGTTAACC-11L8TX_190430_01_F08	42	63509	L5 IT Tcap_2	L5 IT	Glutamatergic	#52CA74	17334
TTTAGTCCATCAGCTA-11L8TX_190430_01_F08	42	63517	L5 IT Tcap_2	L5 IT	Glutamatergic	#52CA74	17334
TTTATGCAGACCATTC-11L8TX_190430_01_F08	42	63528	L5 IT Tcap_2	L5 IT	Glutamatergic	#52CA74	17334
TTTCACAAGATAGCTA-11L8TX_190430_01_F08	42	63538	L5 IT Tcap_2	L5 IT	Glutamatergic	#52CA74	17334
TTTCACACAAGTGGAC-11L8TX_190430_01_F08	42	63540	L5 IT Tcap_2	L5 IT	Glutamatergic	#52CA74	17334
TTTCACACACAAGTGG-11L8TX_190430_01_F08	42	63541	L5 IT Tcap_2	L5 IT	Glutamatergic	#52CA74	17334
TTTCACAGTAGGTCAG-11L8TX_190430_01_F08	42	63544	L5 IT Tcap_2	L5 IT	Glutamatergic	#52CA74	17334
TTTCAGTCATTGTGCA-11L8TX_190430_01_F08	42	63548	L5 IT Tcap_2	L5 IT	Glutamatergic	#52CA74	17334
TTTCAGTGTCGATTCA-11L8TX_190430_01_F08	42	63549	L5 IT Tcap_2	L5 IT	Glutamatergic	#52CA74	17334
TTTCAGTTCCTCACGT-11L8TX_190430_01_F08	42	63551	L5 IT Tcap_2	L5 IT	Glutamatergic	#52CA74	17334
TTTCATGCAACGATCT-11L8TX_190430_01_F08	42	63556	L5 IT Tcap_2	L5 IT	Glutamatergic	#52CA74	17334
TTTCATGCACCGTGCA-11L8TX_190430_01_F08	42	63557	L5 IT Tcap_2	L5 IT	Glutamatergic	#52CA74	17334
TTTCATGCATGGAGAC-11L8TX_190430_01_F08	42	63559	L5 IT Tcap_2	L5 IT	Glutamatergic	#52CA74	17334
TTTCATGGTAGACGTG-11L8TX_190430_01_F08	42	63560	L5 IT Tcap_2	L5 IT	Glutamatergic	#52CA74	17334
TTTCATGTCAGAGCGA-11L8TX_190430_01_F08	42	63565	L5 IT Tcap_2	L5 IT	Glutamatergic	#52CA74	17334
TTTCCTCGTCATAGTC-11L8TX_190430_01_F08	42	63573	L5 IT Tcap_2	L5 IT	Glutamatergic	#52CA74	17334
TTTGACTAGACTACGG-11L8TX_190430_01_F08	42	63579	L5 IT Tcap_2	L5 IT	Glutamatergic	#52CA74	17334
TTTGACTGTTGTACGT-11L8TX_190430_01_F08	42	63589	L5 IT Tcap_2	L5 IT	Glutamatergic	#52CA74	17334
TTTGATCAGCGGTATG-11L8TX_190430_01_F08	42	63593	L5 IT Tcap_2	L5 IT	Glutamatergic	#52CA74	17334
TTTGATCGTAGCGAGT-11L8TX_190430_01_F08	42	63594	L5 IT Tcap_2	L5 IT	Glutamatergic	#52CA74	17334
TTTGATCGTCATGGCC-11L8TX_190430_01_F08	42	63595	L5 IT Tcap_2	L5 IT	Glutamatergic	#52CA74	17334
TTTGATCTCTCGGTCT-11L8TX_190430_01_F08	42	63599	L5 IT Tcap_2	L5 IT	Glutamatergic	#52CA74	17334
TTTGGTTCAACGGCTC-11L8TX_190430_01_F08	42	63608	L5 IT Tcap_2	L5 IT	Glutamatergic	#52CA74	17334
TTTGGTTGTCAGTTTG-11L8TX_190430_01_F08	42	63610	L5 IT Tcap_2	L5 IT	Glutamatergic	#52CA74	17334
TTTGGTTGTGCGGCTT-11L8TX_190430_01_F08	42	63612	L5 IT Tcap_2	L5 IT	Glutamatergic	#52CA74	17334
TTTGGTTTCGCAGATT-11L8TX_190430_01_F08	42	63614	L5 IT Tcap_2	L5 IT	Glutamatergic	#52CA74	17334
AAACGCTAGAAGTCTA-12L8TX_190430_01_G08	42	63638	L5 IT Tcap_2	L5 IT	Glutamatergic	#52CA74	17334
AAACGCTCACAGTACT-12L8TX_190430_01_G08	42	63640	L5 IT Tcap_2	L5 IT	Glutamatergic	#52CA74	17334
AAAGAACCAGTTCCAA-12L8TX_190430_01_G08	42	63650	L5 IT Tcap_2	L5 IT	Glutamatergic	#52CA74	17334
AAAGGATAGGGAGAAT-12L8TX_190430_01_G08	42	63653	L5 IT Tcap_2	L5 IT	Glutamatergic	#52CA74	17334
AAAGGATTCCGAAGGA-12L8TX_190430_01_G08	42	63656	L5 IT Tcap_2	L5 IT	Glutamatergic	#52CA74	17334
AAAGGTAAGAGGCGTT-12L8TX_190430_01_G08	42	63666	L5 IT Tcap_2	L5 IT	Glutamatergic	#52CA74	17334
AAAGGTAGTACGTGAG-12L8TX_190430_01_G08	42	63669	L5 IT Tcap_2	L5 IT	Glutamatergic	#52CA74	17334
AAAGGTATCGCAGAGA-12L8TX_190430_01_G08	42	63672	L5 IT Tcap_2	L5 IT	Glutamatergic	#52CA74	17334
AAAGTCCGTACAATAG-12L8TX_190430_01_G08	42	63675	L5 IT Tcap_2	L5 IT	Glutamatergic	#52CA74	17334
AAAGTGAAGTGCCGAA-12L8TX_190430_01_G08	42	63680	L5 IT Tcap_2	L5 IT	Glutamatergic	#52CA74	17334
AACAACCCAAGGGCAT-12L8TX_190430_01_G08	42	63698	L5 IT Tcap_2	L5 IT	Glutamatergic	#52CA74	17334
AACAACCGTCCTGAAT-12L8TX_190430_01_G08	42	63701	L5 IT Tcap_2	L5 IT	Glutamatergic	#52CA74	17334
AACAACCGTCTCTCAC-12L8TX_190430_01_G08	42	63702	L5 IT Tcap_2	L5 IT	Glutamatergic	#52CA74	17334
AACAACCTCTCTCAAT-12L8TX_190430_01_G08	42	63705	L5 IT Tcap_2	L5 IT	Glutamatergic	#52CA74	17334
AACAAGAAGATGTTAG-12L8TX_190430_01_G08	42	63706	L5 IT Tcap_2	L5 IT	Glutamatergic	#52CA74	17334
AACACACAGCATATGA-12L8TX_190430_01_G08	42	63711	L5 IT Tcap_2	L5 IT	Glutamatergic	#52CA74	17334
AACACACAGCGTCAAG-12L8TX_190430_01_G08	42	63712	L5 IT Tcap_2	L5 IT	Glutamatergic	#52CA74	17334
AACACACGTACAAAGT-12L8TX_190430_01_G08	42	63716	L5 IT Tcap_2	L5 IT	Glutamatergic	#52CA74	17334
AACACACGTACTTCCC-12L8TX_190430_01_G08	42	63717	L5 IT Tcap_2	L5 IT	Glutamatergic	#52CA74	17334
AACACACGTATTCCGA-12L8TX_190430_01_G08	42	63718	L5 IT Tcap_2	L5 IT	Glutamatergic	#52CA74	17334
AACACACGTTTACCTT-12L8TX_190430_01_G08	42	63722	L5 IT Tcap_2	L5 IT	Glutamatergic	#52CA74	17334
AACACACTCTAGTTCT-12L8TX_190430_01_G08	42	63724	L5 IT Tcap_2	L5 IT	Glutamatergic	#52CA74	17334
AACAGGGGTGGTAACG-12L8TX_190430_01_G08	42	63728	L5 IT Tcap_2	L5 IT	Glutamatergic	#52CA74	17334
AACAGGGTCCGTCAAA-12L8TX_190430_01_G08	42	63731	L5 IT Tcap_2	L5 IT	Glutamatergic	#52CA74	17334
AACCACAAGCGTGCTC-12L8TX_190430_01_G08	42	63748	L5 IT Tcap_2	L5 IT	Glutamatergic	#52CA74	17334
AACCACAAGGAACGAA-12L8TX_190430_01_G08	42	63749	L5 IT Tcap_2	L5 IT	Glutamatergic	#52CA74	17334
AACCACATCGGTTCAA-12L8TX_190430_01_G08	42	63754	L5 IT Tcap_2	L5 IT	Glutamatergic	#52CA74	17334
AACCATGGTATTAAGG-12L8TX_190430_01_G08	42	63757	L5 IT Tcap_2	L5 IT	Glutamatergic	#52CA74	17334
AACCATGGTGCAATGG-12L8TX_190430_01_G08	42	63759	L5 IT Tcap_2	L5 IT	Glutamatergic	#52CA74	17334
AACCCAATCATTTGGG-12L8TX_190430_01_G08	42	63762	L5 IT Tcap_2	L5 IT	Glutamatergic	#52CA74	17334
AACCTGAAGACGGATC-12L8TX_190430_01_G08	42	63764	L5 IT Tcap_2	L5 IT	Glutamatergic	#52CA74	17334
AACCTTTAGTTCAACC-12L8TX_190430_01_G08	42	63770	L5 IT Tcap_2	L5 IT	Glutamatergic	#52CA74	17334
AACGAAAGTTAATCGC-12L8TX_190430_01_G08	42	63779	L5 IT Tcap_2	L5 IT	Glutamatergic	#52CA74	17334
AACGAAATCACCTGTC-12L8TX_190430_01_G08	42	63780	L5 IT Tcap_2	L5 IT	Glutamatergic	#52CA74	17334
AACGTCAAGGCCACTC-12L8TX_190430_01_G08	42	63788	L5 IT Tcap_2	L5 IT	Glutamatergic	#52CA74	17334
AACGTCAGTGGCACTC-12L8TX_190430_01_G08	42	63793	L5 IT Tcap_2	L5 IT	Glutamatergic	#52CA74	17334
AACGTCATCAGGACGA-12L8TX_190430_01_G08	42	63796	L5 IT Tcap_2	L5 IT	Glutamatergic	#52CA74	17334
AACTTCTCATAGGTAA-12L8TX_190430_01_G08	42	63799	L5 IT Tcap_2	L5 IT	Glutamatergic	#52CA74	17334
AAGACTCGTCCAGTTA-12L8TX_190430_01_G08	42	63819	L5 IT Tcap_2	L5 IT	Glutamatergic	#52CA74	17334
AAGATAGAGGGCAGGA-12L8TX_190430_01_G08	42	63821	L5 IT Tcap_2	L5 IT	Glutamatergic	#52CA74	17334
AAGATAGGTTCAAACC-12L8TX_190430_01_G08	42	63827	L5 IT Tcap_2	L5 IT	Glutamatergic	#52CA74	17334
AAGCATCAGGCATCGA-12L8TX_190430_01_G08	42	63831	L5 IT Tcap_2	L5 IT	Glutamatergic	#52CA74	17334
AAGCATCCAAAGGCTG-12L8TX_190430_01_G08	42	63834	L5 IT Tcap_2	L5 IT	Glutamatergic	#52CA74	17334
AAGCATCGTCCGGTGT-12L8TX_190430_01_G08	42	63840	L5 IT Tcap_2	L5 IT	Glutamatergic	#52CA74	17334
AAGCATCTCCGTATGA-12L8TX_190430_01_G08	42	63842	L5 IT Tcap_2	L5 IT	Glutamatergic	#52CA74	17334
AAGCCATAGTCGCCAC-12L8TX_190430_01_G08	42	63844	L5 IT Tcap_2	L5 IT	Glutamatergic	#52CA74	17334
AAGCCATGTGGCGCTT-12L8TX_190430_01_G08	42	63847	L5 IT Tcap_2	L5 IT	Glutamatergic	#52CA74	17334
AAGCCATGTTTAGACC-12L8TX_190430_01_G08	42	63848	L5 IT Tcap_2	L5 IT	Glutamatergic	#52CA74	17334
AAGCCATTCGCTCCTA-12L8TX_190430_01_G08	42	63850	L5 IT Tcap_2	L5 IT	Glutamatergic	#52CA74	17334
AAGCGTTAGCTTGTTG-12L8TX_190430_01_G08	42	63859	L5 IT Tcap_2	L5 IT	Glutamatergic	#52CA74	17334
AAGCGTTCAGCTATTG-12L8TX_190430_01_G08	42	63862	L5 IT Tcap_2	L5 IT	Glutamatergic	#52CA74	17334
AAGGAATAGCCGCTTG-12L8TX_190430_01_G08	42	63868	L5 IT Tcap_2	L5 IT	Glutamatergic	#52CA74	17334
AAGGAATAGCCTTTGA-12L8TX_190430_01_G08	42	63869	L5 IT Tcap_2	L5 IT	Glutamatergic	#52CA74	17334
AAGGAATAGTCTTCGA-12L8TX_190430_01_G08	42	63871	L5 IT Tcap_2	L5 IT	Glutamatergic	#52CA74	17334
AAGGAATGTATGAAAC-12L8TX_190430_01_G08	42	63873	L5 IT Tcap_2	L5 IT	Glutamatergic	#52CA74	17334
AAGGTAATCCGTCCTA-12L8TX_190430_01_G08	42	63881	L5 IT Tcap_2	L5 IT	Glutamatergic	#52CA74	17334
AAGTACCAGCATGCGA-12L8TX_190430_01_G08	42	63883	L5 IT Tcap_2	L5 IT	Glutamatergic	#52CA74	17334
AAGTACCAGCTAAGTA-12L8TX_190430_01_G08	42	63884	L5 IT Tcap_2	L5 IT	Glutamatergic	#52CA74	17334
AAGTACCAGGGCAATC-12L8TX_190430_01_G08	42	63885	L5 IT Tcap_2	L5 IT	Glutamatergic	#52CA74	17334
AAGTGAACAGACGGAT-12L8TX_190430_01_G08	42	63900	L5 IT Tcap_2	L5 IT	Glutamatergic	#52CA74	17334
AAGTGAATCGCTAAAC-12L8TX_190430_01_G08	42	63907	L5 IT Tcap_2	L5 IT	Glutamatergic	#52CA74	17334
AAGTTCGAGCATCCTA-12L8TX_190430_01_G08	42	63910	L5 IT Tcap_2	L5 IT	Glutamatergic	#52CA74	17334
AATAGAGCATGAGAAT-12L8TX_190430_01_G08	42	63912	L5 IT Tcap_2	L5 IT	Glutamatergic	#52CA74	17334
AATCACGAGTTCCGGC-12L8TX_190430_01_G08	42	63919	L5 IT Tcap_2	L5 IT	Glutamatergic	#52CA74	17334
AATCGACGTTCTAACG-12L8TX_190430_01_G08	42	63928	L5 IT Tcap_2	L5 IT	Glutamatergic	#52CA74	17334
AATCGTGAGCGCTGCT-12L8TX_190430_01_G08	42	63932	L5 IT Tcap_2	L5 IT	Glutamatergic	#52CA74	17334
AATCGTGAGCGGGTTA-12L8TX_190430_01_G08	42	63933	L5 IT Tcap_2	L5 IT	Glutamatergic	#52CA74	17334
AATGAAGAGACTTGTC-12L8TX_190430_01_G08	42	63947	L5 IT Tcap_2	L5 IT	Glutamatergic	#52CA74	17334
AATGAAGAGCAGCACA-12L8TX_190430_01_G08	42	63948	L5 IT Tcap_2	L5 IT	Glutamatergic	#52CA74	17334
AATGAAGTCGCGATCG-12L8TX_190430_01_G08	42	63953	L5 IT Tcap_2	L5 IT	Glutamatergic	#52CA74	17334
AATGCCACATTCACCC-12L8TX_190430_01_G08	42	63964	L5 IT Tcap_2	L5 IT	Glutamatergic	#52CA74	17334
AATGCCAGTTCTGACA-12L8TX_190430_01_G08	42	63967	L5 IT Tcap_2	L5 IT	Glutamatergic	#52CA74	17334
AATGGAACACCTCGTT-12L8TX_190430_01_G08	42	63972	L5 IT Tcap_2	L5 IT	Glutamatergic	#52CA74	17334
AATGGAACAGCCGTTG-12L8TX_190430_01_G08	42	63973	L5 IT Tcap_2	L5 IT	Glutamatergic	#52CA74	17334
AATGGAATCTCGCGTT-12L8TX_190430_01_G08	42	63978	L5 IT Tcap_2	L5 IT	Glutamatergic	#52CA74	17334
AATGGCTCAAACCATC-12L8TX_190430_01_G08	42	63979	L5 IT Tcap_2	L5 IT	Glutamatergic	#52CA74	17334
AATTCCTGTAGCTTTG-12L8TX_190430_01_G08	42	63989	L5 IT Tcap_2	L5 IT	Glutamatergic	#52CA74	17334
AATTTCCCAATAGTCC-12L8TX_190430_01_G08	42	63996	L5 IT Tcap_2	L5 IT	Glutamatergic	#52CA74	17334
AATTTCCGTAGAATAC-12L8TX_190430_01_G08	42	63998	L5 IT Tcap_2	L5 IT	Glutamatergic	#52CA74	17334
AATTTCCTCGACGACC-12L8TX_190430_01_G08	42	64002	L5 IT Tcap_2	L5 IT	Glutamatergic	#52CA74	17334
AATTTCCTCTTACTGT-12L8TX_190430_01_G08	42	64004	L5 IT Tcap_2	L5 IT	Glutamatergic	#52CA74	17334
ACAAAGAGTCTTTCAT-12L8TX_190430_01_G08	42	64010	L5 IT Tcap_2	L5 IT	Glutamatergic	#52CA74	17334
ACAAAGATCGAATCCA-12L8TX_190430_01_G08	42	64011	L5 IT Tcap_2	L5 IT	Glutamatergic	#52CA74	17334
ACAAAGATCGTTATCT-12L8TX_190430_01_G08	42	64012	L5 IT Tcap_2	L5 IT	Glutamatergic	#52CA74	17334
ACAACCACATGGAGAC-12L8TX_190430_01_G08	42	64016	L5 IT Tcap_2	L5 IT	Glutamatergic	#52CA74	17334
ACACAGTAGCATAGGC-12L8TX_190430_01_G08	42	64035	L5 IT Tcap_2	L5 IT	Glutamatergic	#52CA74	17334
ACACAGTGTATTTCGG-12L8TX_190430_01_G08	42	64040	L5 IT Tcap_2	L5 IT	Glutamatergic	#52CA74	17334
ACACAGTTCCATACTT-12L8TX_190430_01_G08	42	64043	L5 IT Tcap_2	L5 IT	Glutamatergic	#52CA74	17334
ACACCAATCAGGGTAG-12L8TX_190430_01_G08	42	64058	L5 IT Tcap_2	L5 IT	Glutamatergic	#52CA74	17334
ACACTGAAGTAGACCG-12L8TX_190430_01_G08	42	64067	L5 IT Tcap_2	L5 IT	Glutamatergic	#52CA74	17334
ACAGAAAAGAGTCTGG-12L8TX_190430_01_G08	42	64078	L5 IT Tcap_2	L5 IT	Glutamatergic	#52CA74	17334
ACAGAAACACTATCCC-12L8TX_190430_01_G08	42	64080	L5 IT Tcap_2	L5 IT	Glutamatergic	#52CA74	17334
ACAGCCGTCACCCTCA-12L8TX_190430_01_G08	42	64090	L5 IT Tcap_2	L5 IT	Glutamatergic	#52CA74	17334
ACAGGGAGTAAGCAAT-12L8TX_190430_01_G08	42	64099	L5 IT Tcap_2	L5 IT	Glutamatergic	#52CA74	17334
ACAGGGAGTATTCCGA-12L8TX_190430_01_G08	42	64100	L5 IT Tcap_2	L5 IT	Glutamatergic	#52CA74	17334
ACAGGGATCGATACGT-12L8TX_190430_01_G08	42	64102	L5 IT Tcap_2	L5 IT	Glutamatergic	#52CA74	17334
ACATCCCCAGAGGAAA-12L8TX_190430_01_G08	42	64106	L5 IT Tcap_2	L5 IT	Glutamatergic	#52CA74	17334
ACATCCCTCTCGCTCA-12L8TX_190430_01_G08	42	64110	L5 IT Tcap_2	L5 IT	Glutamatergic	#52CA74	17334
ACATCGAAGGTCTACT-12L8TX_190430_01_G08	42	64113	L5 IT Tcap_2	L5 IT	Glutamatergic	#52CA74	17334
ACATGCATCCACGTAA-12L8TX_190430_01_G08	42	64127	L5 IT Tcap_2	L5 IT	Glutamatergic	#52CA74	17334
ACATGCATCGGTAGGA-12L8TX_190430_01_G08	42	64128	L5 IT Tcap_2	L5 IT	Glutamatergic	#52CA74	17334
ACATTTCGTCTCTCAC-12L8TX_190430_01_G08	42	64134	L5 IT Tcap_2	L5 IT	Glutamatergic	#52CA74	17334
ACATTTCGTGTAAACA-12L8TX_190430_01_G08	42	64136	L5 IT Tcap_2	L5 IT	Glutamatergic	#52CA74	17334
ACCAAACGTAATGTGA-12L8TX_190430_01_G08	42	64144	L5 IT Tcap_2	L5 IT	Glutamatergic	#52CA74	17334
ACCAAACGTCAGTTTG-12L8TX_190430_01_G08	42	64147	L5 IT Tcap_2	L5 IT	Glutamatergic	#52CA74	17334
ACCAAACGTTGGACTT-12L8TX_190430_01_G08	42	64148	L5 IT Tcap_2	L5 IT	Glutamatergic	#52CA74	17334
ACCAAACTCTGCACCT-12L8TX_190430_01_G08	42	64149	L5 IT Tcap_2	L5 IT	Glutamatergic	#52CA74	17334
ACCAACAAGATTAGAC-12L8TX_190430_01_G08	42	64151	L5 IT Tcap_2	L5 IT	Glutamatergic	#52CA74	17334
ACCAACACAGCTCGGT-12L8TX_190430_01_G08	42	64154	L5 IT Tcap_2	L5 IT	Glutamatergic	#52CA74	17334
ACCACAACACTGGAAG-12L8TX_190430_01_G08	42	64160	L5 IT Tcap_2	L5 IT	Glutamatergic	#52CA74	17334
ACCCAAAGTTCTGAGT-12L8TX_190430_01_G08	42	64172	L5 IT Tcap_2	L5 IT	Glutamatergic	#52CA74	17334
ACCCTCACAAAGGGCT-12L8TX_190430_01_G08	42	64176	L5 IT Tcap_2	L5 IT	Glutamatergic	#52CA74	17334
ACCCTCATCGTGCAGC-12L8TX_190430_01_G08	42	64181	L5 IT Tcap_2	L5 IT	Glutamatergic	#52CA74	17334
ACCCTTGGTACTCCGG-12L8TX_190430_01_G08	42	64186	L5 IT Tcap_2	L5 IT	Glutamatergic	#52CA74	17334
ACCTGAATCTTGGTGA-12L8TX_190430_01_G08	42	64213	L5 IT Tcap_2	L5 IT	Glutamatergic	#52CA74	17334
ACCTGTCGTGCCTGAC-12L8TX_190430_01_G08	42	64218	L5 IT Tcap_2	L5 IT	Glutamatergic	#52CA74	17334
ACCTGTCGTTGTATGC-12L8TX_190430_01_G08	42	64221	L5 IT Tcap_2	L5 IT	Glutamatergic	#52CA74	17334
ACGATCAGTATATGGA-12L8TX_190430_01_G08	42	64227	L5 IT Tcap_2	L5 IT	Glutamatergic	#52CA74	17334
ACGATCATCGCCAGTG-12L8TX_190430_01_G08	42	64229	L5 IT Tcap_2	L5 IT	Glutamatergic	#52CA74	17334
ACGATGTGTCCTGTTC-12L8TX_190430_01_G08	42	64233	L5 IT Tcap_2	L5 IT	Glutamatergic	#52CA74	17334
ACGGAAGAGGTCCGAA-12L8TX_190430_01_G08	42	64243	L5 IT Tcap_2	L5 IT	Glutamatergic	#52CA74	17334
ACGGAAGGTCCTTAAG-12L8TX_190430_01_G08	42	64246	L5 IT Tcap_2	L5 IT	Glutamatergic	#52CA74	17334
ACGGAAGGTGTTTACG-12L8TX_190430_01_G08	42	64247	L5 IT Tcap_2	L5 IT	Glutamatergic	#52CA74	17334
ACGGAAGTCGGCTATA-12L8TX_190430_01_G08	42	64249	L5 IT Tcap_2	L5 IT	Glutamatergic	#52CA74	17334
ACGGGTCCACGCTATA-12L8TX_190430_01_G08	42	64252	L5 IT Tcap_2	L5 IT	Glutamatergic	#52CA74	17334
ACGGTCGAGCACGTCC-12L8TX_190430_01_G08	42	64257	L5 IT Tcap_2	L5 IT	Glutamatergic	#52CA74	17334
ACGGTCGTCTGGTTGA-12L8TX_190430_01_G08	42	64267	L5 IT Tcap_2	L5 IT	Glutamatergic	#52CA74	17334
ACGGTTAGTGGCTACC-12L8TX_190430_01_G08	42	64269	L5 IT Tcap_2	L5 IT	Glutamatergic	#52CA74	17334
ACGTAACAGATGCTTC-12L8TX_190430_01_G08	42	64272	L5 IT Tcap_2	L5 IT	Glutamatergic	#52CA74	17334
ACGTAACTCTCATAGG-12L8TX_190430_01_G08	42	64280	L5 IT Tcap_2	L5 IT	Glutamatergic	#52CA74	17334
ACGTACATCACCTACC-12L8TX_190430_01_G08	42	64290	L5 IT Tcap_2	L5 IT	Glutamatergic	#52CA74	17334
ACGTCCTTCGTTACCC-12L8TX_190430_01_G08	42	64304	L5 IT Tcap_2	L5 IT	Glutamatergic	#52CA74	17334
ACGTTCCCACAAATAG-12L8TX_190430_01_G08	42	64307	L5 IT Tcap_2	L5 IT	Glutamatergic	#52CA74	17334
ACGTTCCGTTGCTTGA-12L8TX_190430_01_G08	42	64312	L5 IT Tcap_2	L5 IT	Glutamatergic	#52CA74	17334
ACGTTCCTCTGTCGTC-12L8TX_190430_01_G08	42	64316	L5 IT Tcap_2	L5 IT	Glutamatergic	#52CA74	17334
ACTACGAGTCCAAAGG-12L8TX_190430_01_G08	42	64322	L5 IT Tcap_2	L5 IT	Glutamatergic	#52CA74	17334
ACTACGAGTCTCTCTG-12L8TX_190430_01_G08	42	64323	L5 IT Tcap_2	L5 IT	Glutamatergic	#52CA74	17334
ACTACGATCAACACCA-12L8TX_190430_01_G08	42	64324	L5 IT Tcap_2	L5 IT	Glutamatergic	#52CA74	17334
ACTATCTAGACCCGCT-12L8TX_190430_01_G08	42	64330	L5 IT Tcap_2	L5 IT	Glutamatergic	#52CA74	17334
ACTATCTCACCGTGAC-12L8TX_190430_01_G08	42	64335	L5 IT Tcap_2	L5 IT	Glutamatergic	#52CA74	17334
ACTATCTCATCATCCC-12L8TX_190430_01_G08	42	64337	L5 IT Tcap_2	L5 IT	Glutamatergic	#52CA74	17334
ACTATCTTCATGGTAC-12L8TX_190430_01_G08	42	64339	L5 IT Tcap_2	L5 IT	Glutamatergic	#52CA74	17334
ACTATGGTCAAACTGC-12L8TX_190430_01_G08	42	64345	L5 IT Tcap_2	L5 IT	Glutamatergic	#52CA74	17334
ACTCCCACAGTCGAGA-12L8TX_190430_01_G08	42	64357	L5 IT Tcap_2	L5 IT	Glutamatergic	#52CA74	17334
ACTCTCGAGTGCTAGG-12L8TX_190430_01_G08	42	64362	L5 IT Tcap_2	L5 IT	Glutamatergic	#52CA74	17334
ACTGATGTCACCTGTC-12L8TX_190430_01_G08	42	64369	L5 IT Tcap_2	L5 IT	Glutamatergic	#52CA74	17334
ACTGCAATCTATCGGA-12L8TX_190430_01_G08	42	64377	L5 IT Tcap_2	L5 IT	Glutamatergic	#52CA74	17334
ACTGTCCTCAGCCTTC-12L8TX_190430_01_G08	42	64382	L5 IT Tcap_2	L5 IT	Glutamatergic	#52CA74	17334
ACTGTGAAGACTTCGT-12L8TX_190430_01_G08	42	64387	L5 IT Tcap_2	L5 IT	Glutamatergic	#52CA74	17334
ACTGTGAAGCGCCATC-12L8TX_190430_01_G08	42	64389	L5 IT Tcap_2	L5 IT	Glutamatergic	#52CA74	17334
ACTGTGAAGGATGCGT-12L8TX_190430_01_G08	42	64390	L5 IT Tcap_2	L5 IT	Glutamatergic	#52CA74	17334
ACTGTGATCTGCGGCA-12L8TX_190430_01_G08	42	64396	L5 IT Tcap_2	L5 IT	Glutamatergic	#52CA74	17334
ACTTAGGAGGAAGAAC-12L8TX_190430_01_G08	42	64398	L5 IT Tcap_2	L5 IT	Glutamatergic	#52CA74	17334
ACTTAGGAGTCTTGGT-12L8TX_190430_01_G08	42	64399	L5 IT Tcap_2	L5 IT	Glutamatergic	#52CA74	17334
ACTTATCTCCCTTTGG-12L8TX_190430_01_G08	42	64411	L5 IT Tcap_2	L5 IT	Glutamatergic	#52CA74	17334
ACTTCCGAGCCACTCG-12L8TX_190430_01_G08	42	64412	L5 IT Tcap_2	L5 IT	Glutamatergic	#52CA74	17334
ACTTCCGGTATCGCGC-12L8TX_190430_01_G08	42	64417	L5 IT Tcap_2	L5 IT	Glutamatergic	#52CA74	17334
ACTTCCGTCATGACAC-12L8TX_190430_01_G08	42	64421	L5 IT Tcap_2	L5 IT	Glutamatergic	#52CA74	17334
ACTTCGCTCATGAGTC-12L8TX_190430_01_G08	42	64429	L5 IT Tcap_2	L5 IT	Glutamatergic	#52CA74	17334
ACTTTCAAGCTGACCC-12L8TX_190430_01_G08	42	64434	L5 IT Tcap_2	L5 IT	Glutamatergic	#52CA74	17334
ACTTTGTGTTCGGCGT-12L8TX_190430_01_G08	42	64443	L5 IT Tcap_2	L5 IT	Glutamatergic	#52CA74	17334
AGAACAAAGTTAACAG-12L8TX_190430_01_G08	42	64449	L5 IT Tcap_2	L5 IT	Glutamatergic	#52CA74	17334
AGAAGCGCACGTGTGC-12L8TX_190430_01_G08	42	64463	L5 IT Tcap_2	L5 IT	Glutamatergic	#52CA74	17334
AGAAGCGCATGAATCC-12L8TX_190430_01_G08	42	64465	L5 IT Tcap_2	L5 IT	Glutamatergic	#52CA74	17334
AGAAGCGTCTTGGTGA-12L8TX_190430_01_G08	42	64468	L5 IT Tcap_2	L5 IT	Glutamatergic	#52CA74	17334
AGAAGTAAGCATACTC-12L8TX_190430_01_G08	42	64470	L5 IT Tcap_2	L5 IT	Glutamatergic	#52CA74	17334
AGACAAAAGTTTCAGC-12L8TX_190430_01_G08	42	64479	L5 IT Tcap_2	L5 IT	Glutamatergic	#52CA74	17334
AGACACTGTGTTGACT-12L8TX_190430_01_G08	42	64486	L5 IT Tcap_2	L5 IT	Glutamatergic	#52CA74	17334
AGACAGGAGATCGCTT-12L8TX_190430_01_G08	42	64489	L5 IT Tcap_2	L5 IT	Glutamatergic	#52CA74	17334
AGACAGGTCGAGTCTA-12L8TX_190430_01_G08	42	64492	L5 IT Tcap_2	L5 IT	Glutamatergic	#52CA74	17334
AGACCATGTCTCCCTA-12L8TX_190430_01_G08	42	64497	L5 IT Tcap_2	L5 IT	Glutamatergic	#52CA74	17334
AGACCATTCAGCTGAT-12L8TX_190430_01_G08	42	64498	L5 IT Tcap_2	L5 IT	Glutamatergic	#52CA74	17334
AGACTCAAGCGATTCT-12L8TX_190430_01_G08	42	64508	L5 IT Tcap_2	L5 IT	Glutamatergic	#52CA74	17334
AGACTCATCGATTGGT-12L8TX_190430_01_G08	42	64516	L5 IT Tcap_2	L5 IT	Glutamatergic	#52CA74	17334
AGAGAATAGCGACCCT-12L8TX_190430_01_G08	42	64519	L5 IT Tcap_2	L5 IT	Glutamatergic	#52CA74	17334
AGAGAATAGCTCGAAG-12L8TX_190430_01_G08	42	64520	L5 IT Tcap_2	L5 IT	Glutamatergic	#52CA74	17334
AGAGAATGTCCTCCAT-12L8TX_190430_01_G08	42	64527	L5 IT Tcap_2	L5 IT	Glutamatergic	#52CA74	17334
AGAGAATGTCGAGTTT-12L8TX_190430_01_G08	42	64528	L5 IT Tcap_2	L5 IT	Glutamatergic	#52CA74	17334
AGAGAATTCGTACACA-12L8TX_190430_01_G08	42	64531	L5 IT Tcap_2	L5 IT	Glutamatergic	#52CA74	17334
AGAGAGCAGGGAGATA-12L8TX_190430_01_G08	42	64532	L5 IT Tcap_2	L5 IT	Glutamatergic	#52CA74	17334
AGAGCAGGTGCGGATA-12L8TX_190430_01_G08	42	64547	L5 IT Tcap_2	L5 IT	Glutamatergic	#52CA74	17334
AGAGCAGTCGAAGCAG-12L8TX_190430_01_G08	42	64548	L5 IT Tcap_2	L5 IT	Glutamatergic	#52CA74	17334
AGAGCCCTCCAAGCCG-12L8TX_190430_01_G08	42	64556	L5 IT Tcap_2	L5 IT	Glutamatergic	#52CA74	17334
AGATCCAGTTGCCGAC-12L8TX_190430_01_G08	42	64577	L5 IT Tcap_2	L5 IT	Glutamatergic	#52CA74	17334
AGATCGTAGAAGGATG-12L8TX_190430_01_G08	42	64581	L5 IT Tcap_2	L5 IT	Glutamatergic	#52CA74	17334
AGATCGTAGGGCGAGA-12L8TX_190430_01_G08	42	64583	L5 IT Tcap_2	L5 IT	Glutamatergic	#52CA74	17334
AGATCGTGTTGCATTG-12L8TX_190430_01_G08	42	64587	L5 IT Tcap_2	L5 IT	Glutamatergic	#52CA74	17334
AGATCGTTCGACATTG-12L8TX_190430_01_G08	42	64589	L5 IT Tcap_2	L5 IT	Glutamatergic	#52CA74	17334
AGATCGTTCGCACGAC-12L8TX_190430_01_G08	42	64590	L5 IT Tcap_2	L5 IT	Glutamatergic	#52CA74	17334
AGATGAAAGGATTCCT-12L8TX_190430_01_G08	42	64592	L5 IT Tcap_2	L5 IT	Glutamatergic	#52CA74	17334
AGATGCTAGCATCAGG-12L8TX_190430_01_G08	42	64602	L5 IT Tcap_2	L5 IT	Glutamatergic	#52CA74	17334
AGCATCACAATGAGCG-12L8TX_190430_01_G08	42	64609	L5 IT Tcap_2	L5 IT	Glutamatergic	#52CA74	17334
AGCATCAGTCAACACT-12L8TX_190430_01_G08	42	64612	L5 IT Tcap_2	L5 IT	Glutamatergic	#52CA74	17334
AGCCAATAGATACAGT-12L8TX_190430_01_G08	42	64614	L5 IT Tcap_2	L5 IT	Glutamatergic	#52CA74	17334
AGCCAGCTCGCTATTT-12L8TX_190430_01_G08	42	64637	L5 IT Tcap_2	L5 IT	Glutamatergic	#52CA74	17334
AGCGATTGTAGATTGA-12L8TX_190430_01_G08	42	64641	L5 IT Tcap_2	L5 IT	Glutamatergic	#52CA74	17334
AGCGCCAAGGCGTTAG-12L8TX_190430_01_G08	42	64645	L5 IT Tcap_2	L5 IT	Glutamatergic	#52CA74	17334
AGCGCCACATCGCTCT-12L8TX_190430_01_G08	42	64647	L5 IT Tcap_2	L5 IT	Glutamatergic	#52CA74	17334
AGCGCTGAGGCCCAAA-12L8TX_190430_01_G08	42	64653	L5 IT Tcap_2	L5 IT	Glutamatergic	#52CA74	17334
AGCGCTGGTCCAAATC-12L8TX_190430_01_G08	42	64654	L5 IT Tcap_2	L5 IT	Glutamatergic	#52CA74	17334
AGCGCTGGTTAAAGTG-12L8TX_190430_01_G08	42	64655	L5 IT Tcap_2	L5 IT	Glutamatergic	#52CA74	17334
AGCGCTGTCCCGAGAC-12L8TX_190430_01_G08	42	64659	L5 IT Tcap_2	L5 IT	Glutamatergic	#52CA74	17334
AGCGTATAGCATGAAT-12L8TX_190430_01_G08	42	64662	L5 IT Tcap_2	L5 IT	Glutamatergic	#52CA74	17334
AGCGTATAGGAGGGTG-12L8TX_190430_01_G08	42	64663	L5 IT Tcap_2	L5 IT	Glutamatergic	#52CA74	17334
AGCGTATGTTCCAGGC-12L8TX_190430_01_G08	42	64668	L5 IT Tcap_2	L5 IT	Glutamatergic	#52CA74	17334
AGCGTCGCAATAACCC-12L8TX_190430_01_G08	42	64671	L5 IT Tcap_2	L5 IT	Glutamatergic	#52CA74	17334
AGCTACAAGCCATATC-12L8TX_190430_01_G08	42	64677	L5 IT Tcap_2	L5 IT	Glutamatergic	#52CA74	17334
AGCTACAGTAGAGACC-12L8TX_190430_01_G08	42	64682	L5 IT Tcap_2	L5 IT	Glutamatergic	#52CA74	17334
AGCTACAGTGTTGATC-12L8TX_190430_01_G08	42	64684	L5 IT Tcap_2	L5 IT	Glutamatergic	#52CA74	17334
AGCTCAAGTAACTTCG-12L8TX_190430_01_G08	42	64689	L5 IT Tcap_2	L5 IT	Glutamatergic	#52CA74	17334
AGCTCAAGTTAAGCAA-12L8TX_190430_01_G08	42	64690	L5 IT Tcap_2	L5 IT	Glutamatergic	#52CA74	17334
AGCTTCCTCTGAGTCA-12L8TX_190430_01_G08	42	64700	L5 IT Tcap_2	L5 IT	Glutamatergic	#52CA74	17334
AGGAAATCAACCACGC-12L8TX_190430_01_G08	42	64705	L5 IT Tcap_2	L5 IT	Glutamatergic	#52CA74	17334
AGGAATACAATGGCCC-12L8TX_190430_01_G08	42	64713	L5 IT Tcap_2	L5 IT	Glutamatergic	#52CA74	17334
AGGAATACACCCGTAG-12L8TX_190430_01_G08	42	64714	L5 IT Tcap_2	L5 IT	Glutamatergic	#52CA74	17334
AGGAATACAGATACTC-12L8TX_190430_01_G08	42	64716	L5 IT Tcap_2	L5 IT	Glutamatergic	#52CA74	17334
AGGAATAGTGCCTAAT-12L8TX_190430_01_G08	42	64719	L5 IT Tcap_2	L5 IT	Glutamatergic	#52CA74	17334
AGGAATAGTTCGCGTG-12L8TX_190430_01_G08	42	64721	L5 IT Tcap_2	L5 IT	Glutamatergic	#52CA74	17334
AGGACGAGTTCAGCTA-12L8TX_190430_01_G08	42	64728	L5 IT Tcap_2	L5 IT	Glutamatergic	#52CA74	17334
AGGACGATCCAAGCAT-12L8TX_190430_01_G08	42	64729	L5 IT Tcap_2	L5 IT	Glutamatergic	#52CA74	17334
AGGACTTGTATTGCCA-12L8TX_190430_01_G08	42	64736	L5 IT Tcap_2	L5 IT	Glutamatergic	#52CA74	17334
AGGAGGTGTCTGTGAT-12L8TX_190430_01_G08	42	64746	L5 IT Tcap_2	L5 IT	Glutamatergic	#52CA74	17334
AGGCATTCAGATTAAG-12L8TX_190430_01_G08	42	64764	L5 IT Tcap_2	L5 IT	Glutamatergic	#52CA74	17334
AGGCCACCAGTCGCTG-12L8TX_190430_01_G08	42	64773	L5 IT Tcap_2	L5 IT	Glutamatergic	#52CA74	17334
AGGCTGCAGTTGCATC-12L8TX_190430_01_G08	42	64778	L5 IT Tcap_2	L5 IT	Glutamatergic	#52CA74	17334
AGGCTGCCAACTCCCT-12L8TX_190430_01_G08	42	64779	L5 IT Tcap_2	L5 IT	Glutamatergic	#52CA74	17334
AGGGCCTAGTCGAGGT-12L8TX_190430_01_G08	42	64796	L5 IT Tcap_2	L5 IT	Glutamatergic	#52CA74	17334
AGGGCTCCAAGTAGTA-12L8TX_190430_01_G08	42	64802	L5 IT Tcap_2	L5 IT	Glutamatergic	#52CA74	17334
AGGGTCCCAGGAATCG-12L8TX_190430_01_G08	42	64812	L5 IT Tcap_2	L5 IT	Glutamatergic	#52CA74	17334
AGGGTGACAAATTGCC-12L8TX_190430_01_G08	42	64815	L5 IT Tcap_2	L5 IT	Glutamatergic	#52CA74	17334
AGGGTGACAGATACCT-12L8TX_190430_01_G08	42	64816	L5 IT Tcap_2	L5 IT	Glutamatergic	#52CA74	17334
AGGGTGACATATTCGG-12L8TX_190430_01_G08	42	64817	L5 IT Tcap_2	L5 IT	Glutamatergic	#52CA74	17334
AGGGTGAGTACTCCCT-12L8TX_190430_01_G08	42	64818	L5 IT Tcap_2	L5 IT	Glutamatergic	#52CA74	17334
AGGTCATAGAACCCGA-12L8TX_190430_01_G08	42	64835	L5 IT Tcap_2	L5 IT	Glutamatergic	#52CA74	17334
AGGTCATCAAGCTACT-12L8TX_190430_01_G08	42	64837	L5 IT Tcap_2	L5 IT	Glutamatergic	#52CA74	17334
AGGTCATCAAGTGCTT-12L8TX_190430_01_G08	42	64838	L5 IT Tcap_2	L5 IT	Glutamatergic	#52CA74	17334
AGGTCATGTAGTCCTA-12L8TX_190430_01_G08	42	64841	L5 IT Tcap_2	L5 IT	Glutamatergic	#52CA74	17334
AGGTCTACATGGGAAC-12L8TX_190430_01_G08	42	64848	L5 IT Tcap_2	L5 IT	Glutamatergic	#52CA74	17334
AGGTGTTAGTGCCGAA-12L8TX_190430_01_G08	42	64850	L5 IT Tcap_2	L5 IT	Glutamatergic	#52CA74	17334
AGGTGTTCAGCACACC-12L8TX_190430_01_G08	42	64854	L5 IT Tcap_2	L5 IT	Glutamatergic	#52CA74	17334
AGGTTACCACAAAGTA-12L8TX_190430_01_G08	42	64862	L5 IT Tcap_2	L5 IT	Glutamatergic	#52CA74	17334
AGGTTACCACCTCGTT-12L8TX_190430_01_G08	42	64863	L5 IT Tcap_2	L5 IT	Glutamatergic	#52CA74	17334
AGGTTGTCAGAAATTG-12L8TX_190430_01_G08	42	64868	L5 IT Tcap_2	L5 IT	Glutamatergic	#52CA74	17334
AGTAACCAGCTGGAGT-12L8TX_190430_01_G08	42	64874	L5 IT Tcap_2	L5 IT	Glutamatergic	#52CA74	17334
AGTAACCTCACTAGCA-12L8TX_190430_01_G08	42	64879	L5 IT Tcap_2	L5 IT	Glutamatergic	#52CA74	17334
AGTAACCTCAGTGTGT-12L8TX_190430_01_G08	42	64881	L5 IT Tcap_2	L5 IT	Glutamatergic	#52CA74	17334
AGTAACCTCTCCTGTG-12L8TX_190430_01_G08	42	64884	L5 IT Tcap_2	L5 IT	Glutamatergic	#52CA74	17334
AGTACCATCCCAGGAC-12L8TX_190430_01_G08	42	64889	L5 IT Tcap_2	L5 IT	Glutamatergic	#52CA74	17334
AGTAGCTGTTAGGGAC-12L8TX_190430_01_G08	42	64898	L5 IT Tcap_2	L5 IT	Glutamatergic	#52CA74	17334
AGTAGTCCAAGGCCTC-12L8TX_190430_01_G08	42	64906	L5 IT Tcap_2	L5 IT	Glutamatergic	#52CA74	17334
AGTCAACGTCCGATCG-12L8TX_190430_01_G08	42	64920	L5 IT Tcap_2	L5 IT	Glutamatergic	#52CA74	17334
AGTCACACAATGAGCG-12L8TX_190430_01_G08	42	64926	L5 IT Tcap_2	L5 IT	Glutamatergic	#52CA74	17334
AGTCACACACTCACTC-12L8TX_190430_01_G08	42	64927	L5 IT Tcap_2	L5 IT	Glutamatergic	#52CA74	17334
AGTCACAGTGTTAAAG-12L8TX_190430_01_G08	42	64931	L5 IT Tcap_2	L5 IT	Glutamatergic	#52CA74	17334
AGTCTCCGTCTTCGAA-12L8TX_190430_01_G08	42	64949	L5 IT Tcap_2	L5 IT	Glutamatergic	#52CA74	17334
AGTCTCCGTTAGAAAC-12L8TX_190430_01_G08	42	64951	L5 IT Tcap_2	L5 IT	Glutamatergic	#52CA74	17334
AGTGACTAGTGCGACA-12L8TX_190430_01_G08	42	64954	L5 IT Tcap_2	L5 IT	Glutamatergic	#52CA74	17334
AGTGATCCATGTCGTA-12L8TX_190430_01_G08	42	64963	L5 IT Tcap_2	L5 IT	Glutamatergic	#52CA74	17334
AGTGCCGAGCTTAAGA-12L8TX_190430_01_G08	42	64965	L5 IT Tcap_2	L5 IT	Glutamatergic	#52CA74	17334
AGTGTTGCAATGAAAC-12L8TX_190430_01_G08	42	64975	L5 IT Tcap_2	L5 IT	Glutamatergic	#52CA74	17334
AGTGTTGTCGCCAGTG-12L8TX_190430_01_G08	42	64979	L5 IT Tcap_2	L5 IT	Glutamatergic	#52CA74	17334
AGTTAGCCACTGTGAT-12L8TX_190430_01_G08	42	64985	L5 IT Tcap_2	L5 IT	Glutamatergic	#52CA74	17334
AGTTAGCCAGTATGAA-12L8TX_190430_01_G08	42	64986	L5 IT Tcap_2	L5 IT	Glutamatergic	#52CA74	17334
AGTTCCCAGAGTTGTA-12L8TX_190430_01_G08	42	64990	L5 IT Tcap_2	L5 IT	Glutamatergic	#52CA74	17334
AGTTCGAGTCGAGCTC-12L8TX_190430_01_G08	42	65003	L5 IT Tcap_2	L5 IT	Glutamatergic	#52CA74	17334
ATACCTTGTGCCTTTC-12L8TX_190430_01_G08	42	65021	L5 IT Tcap_2	L5 IT	Glutamatergic	#52CA74	17334
ATACCTTTCACCGACG-12L8TX_190430_01_G08	42	65024	L5 IT Tcap_2	L5 IT	Glutamatergic	#52CA74	17334
ATACTTCAGCGACTGA-12L8TX_190430_01_G08	42	65028	L5 IT Tcap_2	L5 IT	Glutamatergic	#52CA74	17334
ATAGACCGTGTCATGT-12L8TX_190430_01_G08	42	65036	L5 IT Tcap_2	L5 IT	Glutamatergic	#52CA74	17334
ATAGAGAAGTGGAAGA-12L8TX_190430_01_G08	42	65039	L5 IT Tcap_2	L5 IT	Glutamatergic	#52CA74	17334
ATAGGCTCACTCATAG-12L8TX_190430_01_G08	42	65046	L5 IT Tcap_2	L5 IT	Glutamatergic	#52CA74	17334
ATATCCTGTTCTGACA-12L8TX_190430_01_G08	42	65056	L5 IT Tcap_2	L5 IT	Glutamatergic	#52CA74	17334
ATCACAGAGTCAATCC-12L8TX_190430_01_G08	42	65061	L5 IT Tcap_2	L5 IT	Glutamatergic	#52CA74	17334
ATCACGAAGAGCAACC-12L8TX_190430_01_G08	42	65069	L5 IT Tcap_2	L5 IT	Glutamatergic	#52CA74	17334
ATCACTTAGATCGCTT-12L8TX_190430_01_G08	42	65082	L5 IT Tcap_2	L5 IT	Glutamatergic	#52CA74	17334
ATCACTTTCAGTGATC-12L8TX_190430_01_G08	42	65087	L5 IT Tcap_2	L5 IT	Glutamatergic	#52CA74	17334
ATCACTTTCATCGACA-12L8TX_190430_01_G08	42	65088	L5 IT Tcap_2	L5 IT	Glutamatergic	#52CA74	17334
ATCCACCGTGTTTCTT-12L8TX_190430_01_G08	42	65114	L5 IT Tcap_2	L5 IT	Glutamatergic	#52CA74	17334
ATCCACCGTTGCTCAA-12L8TX_190430_01_G08	42	65115	L5 IT Tcap_2	L5 IT	Glutamatergic	#52CA74	17334
ATCCACCTCGATTGGT-12L8TX_190430_01_G08	42	65117	L5 IT Tcap_2	L5 IT	Glutamatergic	#52CA74	17334
ATCCATTCACACTGGC-12L8TX_190430_01_G08	42	65123	L5 IT Tcap_2	L5 IT	Glutamatergic	#52CA74	17334
ATCCATTTCATTTGGG-12L8TX_190430_01_G08	42	65127	L5 IT Tcap_2	L5 IT	Glutamatergic	#52CA74	17334
ATCCCTGCACATGTTG-12L8TX_190430_01_G08	42	65128	L5 IT Tcap_2	L5 IT	Glutamatergic	#52CA74	17334
ATCCCTGGTCGGTACC-12L8TX_190430_01_G08	42	65131	L5 IT Tcap_2	L5 IT	Glutamatergic	#52CA74	17334
ATCCCTGTCACTGTTT-12L8TX_190430_01_G08	42	65132	L5 IT Tcap_2	L5 IT	Glutamatergic	#52CA74	17334
ATCCGTCAGAGGGCGA-12L8TX_190430_01_G08	42	65135	L5 IT Tcap_2	L5 IT	Glutamatergic	#52CA74	17334
ATCCGTCGTTAGGGTG-12L8TX_190430_01_G08	42	65138	L5 IT Tcap_2	L5 IT	Glutamatergic	#52CA74	17334
ATCCTATAGAAACCAT-12L8TX_190430_01_G08	42	65140	L5 IT Tcap_2	L5 IT	Glutamatergic	#52CA74	17334
ATCGATGAGCATGTTC-12L8TX_190430_01_G08	42	65147	L5 IT Tcap_2	L5 IT	Glutamatergic	#52CA74	17334
ATCGATGTCACTCCGT-12L8TX_190430_01_G08	42	65149	L5 IT Tcap_2	L5 IT	Glutamatergic	#52CA74	17334
ATCGATGTCGATAACC-12L8TX_190430_01_G08	42	65150	L5 IT Tcap_2	L5 IT	Glutamatergic	#52CA74	17334
ATCGCCTAGTCGTTAC-12L8TX_190430_01_G08	42	65153	L5 IT Tcap_2	L5 IT	Glutamatergic	#52CA74	17334
ATCGCCTGTGGCTGAA-12L8TX_190430_01_G08	42	65155	L5 IT Tcap_2	L5 IT	Glutamatergic	#52CA74	17334
ATCGCCTTCGATGCAT-12L8TX_190430_01_G08	42	65156	L5 IT Tcap_2	L5 IT	Glutamatergic	#52CA74	17334
ATCGGATGTGAGTAGC-12L8TX_190430_01_G08	42	65161	L5 IT Tcap_2	L5 IT	Glutamatergic	#52CA74	17334
ATCGGCGAGAGGTGCT-12L8TX_190430_01_G08	42	65163	L5 IT Tcap_2	L5 IT	Glutamatergic	#52CA74	17334
ATCGGCGTCCGTATAG-12L8TX_190430_01_G08	42	65171	L5 IT Tcap_2	L5 IT	Glutamatergic	#52CA74	17334
ATCGTAGTCAGCTTGA-12L8TX_190430_01_G08	42	65181	L5 IT Tcap_2	L5 IT	Glutamatergic	#52CA74	17334
ATCGTCCAGCACACCC-12L8TX_190430_01_G08	42	65183	L5 IT Tcap_2	L5 IT	Glutamatergic	#52CA74	17334
ATCGTCCAGTAGGTTA-12L8TX_190430_01_G08	42	65184	L5 IT Tcap_2	L5 IT	Glutamatergic	#52CA74	17334
ATCGTCCGTGAAAGTT-12L8TX_190430_01_G08	42	65189	L5 IT Tcap_2	L5 IT	Glutamatergic	#52CA74	17334
ATCTTCAGTATGCGGA-12L8TX_190430_01_G08	42	65209	L5 IT Tcap_2	L5 IT	Glutamatergic	#52CA74	17334
ATCTTCAGTGGATTTC-12L8TX_190430_01_G08	42	65212	L5 IT Tcap_2	L5 IT	Glutamatergic	#52CA74	17334
ATGAAAGCAGCGAGTA-12L8TX_190430_01_G08	42	65219	L5 IT Tcap_2	L5 IT	Glutamatergic	#52CA74	17334
ATGACCACATTGCAAC-12L8TX_190430_01_G08	42	65226	L5 IT Tcap_2	L5 IT	Glutamatergic	#52CA74	17334
ATGACCAGTAATCAGA-12L8TX_190430_01_G08	42	65227	L5 IT Tcap_2	L5 IT	Glutamatergic	#52CA74	17334
ATGACCAGTTTGGGTT-12L8TX_190430_01_G08	42	65232	L5 IT Tcap_2	L5 IT	Glutamatergic	#52CA74	17334
ATGAGTCGTAGGTCAG-12L8TX_190430_01_G08	42	65243	L5 IT Tcap_2	L5 IT	Glutamatergic	#52CA74	17334
ATGATCGAGCGAGGAG-12L8TX_190430_01_G08	42	65247	L5 IT Tcap_2	L5 IT	Glutamatergic	#52CA74	17334
ATGATCGGTACTGGGA-12L8TX_190430_01_G08	42	65249	L5 IT Tcap_2	L5 IT	Glutamatergic	#52CA74	17334
ATGCATGCAGATACTC-12L8TX_190430_01_G08	42	65257	L5 IT Tcap_2	L5 IT	Glutamatergic	#52CA74	17334
ATGCATGCATCATTTC-12L8TX_190430_01_G08	42	65259	L5 IT Tcap_2	L5 IT	Glutamatergic	#52CA74	17334
ATGCATGGTGCACGCT-12L8TX_190430_01_G08	42	65261	L5 IT Tcap_2	L5 IT	Glutamatergic	#52CA74	17334
ATGCGATAGGAAAGAC-12L8TX_190430_01_G08	42	65273	L5 IT Tcap_2	L5 IT	Glutamatergic	#52CA74	17334
ATGCGATCAAGTTTGC-12L8TX_190430_01_G08	42	65274	L5 IT Tcap_2	L5 IT	Glutamatergic	#52CA74	17334
ATGGAGGAGTACTGGG-12L8TX_190430_01_G08	42	65281	L5 IT Tcap_2	L5 IT	Glutamatergic	#52CA74	17334
ATGGAGGTCAACTCTT-12L8TX_190430_01_G08	42	65287	L5 IT Tcap_2	L5 IT	Glutamatergic	#52CA74	17334
ATGGATCCATGGAGAC-12L8TX_190430_01_G08	42	65293	L5 IT Tcap_2	L5 IT	Glutamatergic	#52CA74	17334
ATGGGTTTCATAGACC-12L8TX_190430_01_G08	42	65305	L5 IT Tcap_2	L5 IT	Glutamatergic	#52CA74	17334
ATGGTTGAGGTCATTC-12L8TX_190430_01_G08	42	65308	L5 IT Tcap_2	L5 IT	Glutamatergic	#52CA74	17334
ATGGTTGGTAGCGTTT-12L8TX_190430_01_G08	42	65314	L5 IT Tcap_2	L5 IT	Glutamatergic	#52CA74	17334
ATGTCCCAGCTGGAGT-12L8TX_190430_01_G08	42	65316	L5 IT Tcap_2	L5 IT	Glutamatergic	#52CA74	17334
ATGTCCCCACGTACTA-12L8TX_190430_01_G08	42	65318	L5 IT Tcap_2	L5 IT	Glutamatergic	#52CA74	17334
ATGTCTTTCTGCCTGT-12L8TX_190430_01_G08	42	65329	L5 IT Tcap_2	L5 IT	Glutamatergic	#52CA74	17334
ATTACCTAGTGCTCGC-12L8TX_190430_01_G08	42	65334	L5 IT Tcap_2	L5 IT	Glutamatergic	#52CA74	17334
ATTACCTCAAGCGCAA-12L8TX_190430_01_G08	42	65335	L5 IT Tcap_2	L5 IT	Glutamatergic	#52CA74	17334
ATTACCTTCCACGAAT-12L8TX_190430_01_G08	42	65339	L5 IT Tcap_2	L5 IT	Glutamatergic	#52CA74	17334
ATTACTCAGACGCATG-12L8TX_190430_01_G08	42	65340	L5 IT Tcap_2	L5 IT	Glutamatergic	#52CA74	17334
ATTACTCGTATTAAGG-12L8TX_190430_01_G08	42	65344	L5 IT Tcap_2	L5 IT	Glutamatergic	#52CA74	17334
ATTCAGGGTAAGTAGT-12L8TX_190430_01_G08	42	65375	L5 IT Tcap_2	L5 IT	Glutamatergic	#52CA74	17334
ATTCAGGGTCGCGTTG-12L8TX_190430_01_G08	42	65376	L5 IT Tcap_2	L5 IT	Glutamatergic	#52CA74	17334
ATTCCATAGGGTTGCA-12L8TX_190430_01_G08	42	65386	L5 IT Tcap_2	L5 IT	Glutamatergic	#52CA74	17334
ATTCCATCAAACCATC-12L8TX_190430_01_G08	42	65387	L5 IT Tcap_2	L5 IT	Glutamatergic	#52CA74	17334
ATTCCCGGTTCGTAAC-12L8TX_190430_01_G08	42	65392	L5 IT Tcap_2	L5 IT	Glutamatergic	#52CA74	17334
ATTCCCGTCACGGTCG-12L8TX_190430_01_G08	42	65393	L5 IT Tcap_2	L5 IT	Glutamatergic	#52CA74	17334
ATTCCCGTCTTGCGCT-12L8TX_190430_01_G08	42	65399	L5 IT Tcap_2	L5 IT	Glutamatergic	#52CA74	17334
ATTCCTACACCCTTGT-12L8TX_190430_01_G08	42	65401	L5 IT Tcap_2	L5 IT	Glutamatergic	#52CA74	17334
ATTCCTACAGTGGTGA-12L8TX_190430_01_G08	42	65402	L5 IT Tcap_2	L5 IT	Glutamatergic	#52CA74	17334
ATTCGTTAGGCACTCC-12L8TX_190430_01_G08	42	65405	L5 IT Tcap_2	L5 IT	Glutamatergic	#52CA74	17334
ATTCTACAGAATCGTA-12L8TX_190430_01_G08	42	65408	L5 IT Tcap_2	L5 IT	Glutamatergic	#52CA74	17334
ATTCTACAGAGCTTTC-12L8TX_190430_01_G08	42	65409	L5 IT Tcap_2	L5 IT	Glutamatergic	#52CA74	17334
ATTCTACTCACGTCCT-12L8TX_190430_01_G08	42	65417	L5 IT Tcap_2	L5 IT	Glutamatergic	#52CA74	17334
ATTCTTGGTAATGCGG-12L8TX_190430_01_G08	42	65421	L5 IT Tcap_2	L5 IT	Glutamatergic	#52CA74	17334
ATTGGGTCATCGGAGA-12L8TX_190430_01_G08	42	65429	L5 IT Tcap_2	L5 IT	Glutamatergic	#52CA74	17334
ATTGGGTTCGTGTCAA-12L8TX_190430_01_G08	42	65434	L5 IT Tcap_2	L5 IT	Glutamatergic	#52CA74	17334
ATTGTTCCACCCTATC-12L8TX_190430_01_G08	42	65437	L5 IT Tcap_2	L5 IT	Glutamatergic	#52CA74	17334
ATTGTTCTCTCGAACA-12L8TX_190430_01_G08	42	65442	L5 IT Tcap_2	L5 IT	Glutamatergic	#52CA74	17334
ATTTACCAGGTGCCAA-12L8TX_190430_01_G08	42	65443	L5 IT Tcap_2	L5 IT	Glutamatergic	#52CA74	17334
ATTTACCGTCGCTGCA-12L8TX_190430_01_G08	42	65445	L5 IT Tcap_2	L5 IT	Glutamatergic	#52CA74	17334
CAACAACAGGTTGAGC-12L8TX_190430_01_G08	42	65471	L5 IT Tcap_2	L5 IT	Glutamatergic	#52CA74	17334
CAACAACGTGAGACGT-12L8TX_190430_01_G08	42	65477	L5 IT Tcap_2	L5 IT	Glutamatergic	#52CA74	17334
CAACAGTTCCGTGTAA-12L8TX_190430_01_G08	42	65479	L5 IT Tcap_2	L5 IT	Glutamatergic	#52CA74	17334
CAACCAACAATGGCCC-12L8TX_190430_01_G08	42	65481	L5 IT Tcap_2	L5 IT	Glutamatergic	#52CA74	17334
CAACCAATCAATCAGC-12L8TX_190430_01_G08	42	65482	L5 IT Tcap_2	L5 IT	Glutamatergic	#52CA74	17334
CAACCAATCTTACGTT-12L8TX_190430_01_G08	42	65485	L5 IT Tcap_2	L5 IT	Glutamatergic	#52CA74	17334
CAACCTCGTCACGTGC-12L8TX_190430_01_G08	42	65488	L5 IT Tcap_2	L5 IT	Glutamatergic	#52CA74	17334
CAACGATTCAGCAGAG-12L8TX_190430_01_G08	42	65495	L5 IT Tcap_2	L5 IT	Glutamatergic	#52CA74	17334
CAACGATTCGCACGAC-12L8TX_190430_01_G08	42	65496	L5 IT Tcap_2	L5 IT	Glutamatergic	#52CA74	17334
CAACGATTCGCACTCT-12L8TX_190430_01_G08	42	65497	L5 IT Tcap_2	L5 IT	Glutamatergic	#52CA74	17334
CAACGGCGTCAAAGAT-12L8TX_190430_01_G08	42	65501	L5 IT Tcap_2	L5 IT	Glutamatergic	#52CA74	17334
CAACGGCTCTAACGGT-12L8TX_190430_01_G08	42	65504	L5 IT Tcap_2	L5 IT	Glutamatergic	#52CA74	17334
CAAGACTAGCGTTGTT-12L8TX_190430_01_G08	42	65505	L5 IT Tcap_2	L5 IT	Glutamatergic	#52CA74	17334
CAAGACTCAGAACGCA-12L8TX_190430_01_G08	42	65508	L5 IT Tcap_2	L5 IT	Glutamatergic	#52CA74	17334
CAAGAGGAGCTTAAGA-12L8TX_190430_01_G08	42	65516	L5 IT Tcap_2	L5 IT	Glutamatergic	#52CA74	17334
CAAGAGGGTGAGTTGG-12L8TX_190430_01_G08	42	65519	L5 IT Tcap_2	L5 IT	Glutamatergic	#52CA74	17334
CAAGCTACAAGCGATG-12L8TX_190430_01_G08	42	65524	L5 IT Tcap_2	L5 IT	Glutamatergic	#52CA74	17334
CAATACGGTAACGATA-12L8TX_190430_01_G08	42	65544	L5 IT Tcap_2	L5 IT	Glutamatergic	#52CA74	17334
CAATACGGTTGCTCGG-12L8TX_190430_01_G08	42	65546	L5 IT Tcap_2	L5 IT	Glutamatergic	#52CA74	17334
CAATACGTCAGAGTGG-12L8TX_190430_01_G08	42	65549	L5 IT Tcap_2	L5 IT	Glutamatergic	#52CA74	17334
CAATGACGTGTGAGCA-12L8TX_190430_01_G08	42	65560	L5 IT Tcap_2	L5 IT	Glutamatergic	#52CA74	17334
CAATTTCCAACAGATA-12L8TX_190430_01_G08	42	65563	L5 IT Tcap_2	L5 IT	Glutamatergic	#52CA74	17334
CACACAAAGGCATTTC-12L8TX_190430_01_G08	42	65580	L5 IT Tcap_2	L5 IT	Glutamatergic	#52CA74	17334
CACAGATCAGTCAACT-12L8TX_190430_01_G08	42	65590	L5 IT Tcap_2	L5 IT	Glutamatergic	#52CA74	17334
CACAGGCAGCACCCAC-12L8TX_190430_01_G08	42	65598	L5 IT Tcap_2	L5 IT	Glutamatergic	#52CA74	17334
CACAGGCAGGGATGTC-12L8TX_190430_01_G08	42	65599	L5 IT Tcap_2	L5 IT	Glutamatergic	#52CA74	17334
CACAGGCTCGCTACAA-12L8TX_190430_01_G08	42	65603	L5 IT Tcap_2	L5 IT	Glutamatergic	#52CA74	17334
CACCGTTAGGGATCGT-12L8TX_190430_01_G08	42	65618	L5 IT Tcap_2	L5 IT	Glutamatergic	#52CA74	17334
CACGAATAGACTTCGT-12L8TX_190430_01_G08	42	65626	L5 IT Tcap_2	L5 IT	Glutamatergic	#52CA74	17334
CACGGGTCACAGTACT-12L8TX_190430_01_G08	42	65641	L5 IT Tcap_2	L5 IT	Glutamatergic	#52CA74	17334
CACGGGTGTGATGTAA-12L8TX_190430_01_G08	42	65643	L5 IT Tcap_2	L5 IT	Glutamatergic	#52CA74	17334
CACGTGGAGCGTATAA-12L8TX_190430_01_G08	42	65645	L5 IT Tcap_2	L5 IT	Glutamatergic	#52CA74	17334
CACGTGGTCAGCTCTC-12L8TX_190430_01_G08	42	65648	L5 IT Tcap_2	L5 IT	Glutamatergic	#52CA74	17334
CACTAAGAGTGATGGC-12L8TX_190430_01_G08	42	65656	L5 IT Tcap_2	L5 IT	Glutamatergic	#52CA74	17334
CACTAAGTCACTGTCC-12L8TX_190430_01_G08	42	65663	L5 IT Tcap_2	L5 IT	Glutamatergic	#52CA74	17334
CACTAAGTCTGAGGTT-12L8TX_190430_01_G08	42	65664	L5 IT Tcap_2	L5 IT	Glutamatergic	#52CA74	17334
CACTGGGAGAATACAC-12L8TX_190430_01_G08	42	65672	L5 IT Tcap_2	L5 IT	Glutamatergic	#52CA74	17334
CACTGGGAGCCACTCG-12L8TX_190430_01_G08	42	65674	L5 IT Tcap_2	L5 IT	Glutamatergic	#52CA74	17334
CACTTCGTCGTTACCC-12L8TX_190430_01_G08	42	65687	L5 IT Tcap_2	L5 IT	Glutamatergic	#52CA74	17334
CAGAGCCCAAATGCGG-12L8TX_190430_01_G08	42	65689	L5 IT Tcap_2	L5 IT	Glutamatergic	#52CA74	17334
CAGAGCCTCATTGTGG-12L8TX_190430_01_G08	42	65692	L5 IT Tcap_2	L5 IT	Glutamatergic	#52CA74	17334
CAGAGCCTCCCTTCCC-12L8TX_190430_01_G08	42	65693	L5 IT Tcap_2	L5 IT	Glutamatergic	#52CA74	17334
CAGATACAGGCATCAG-12L8TX_190430_01_G08	42	65695	L5 IT Tcap_2	L5 IT	Glutamatergic	#52CA74	17334
CAGATACAGGTTGGTG-12L8TX_190430_01_G08	42	65696	L5 IT Tcap_2	L5 IT	Glutamatergic	#52CA74	17334
CAGATTGAGGTGCTAG-12L8TX_190430_01_G08	42	65709	L5 IT Tcap_2	L5 IT	Glutamatergic	#52CA74	17334
CAGCAATGTATCAAGA-12L8TX_190430_01_G08	42	65720	L5 IT Tcap_2	L5 IT	Glutamatergic	#52CA74	17334
CAGCAGCGTTACAGCT-12L8TX_190430_01_G08	42	65733	L5 IT Tcap_2	L5 IT	Glutamatergic	#52CA74	17334
CAGCAGCTCTCCCTAG-12L8TX_190430_01_G08	42	65737	L5 IT Tcap_2	L5 IT	Glutamatergic	#52CA74	17334
CAGCCAGTCAATCGGT-12L8TX_190430_01_G08	42	65746	L5 IT Tcap_2	L5 IT	Glutamatergic	#52CA74	17334
CAGCGTGAGACGATAT-12L8TX_190430_01_G08	42	65748	L5 IT Tcap_2	L5 IT	Glutamatergic	#52CA74	17334
CAGCGTGAGGTGGCTA-12L8TX_190430_01_G08	42	65750	L5 IT Tcap_2	L5 IT	Glutamatergic	#52CA74	17334
CAGCGTGAGTTGTAGA-12L8TX_190430_01_G08	42	65751	L5 IT Tcap_2	L5 IT	Glutamatergic	#52CA74	17334
CAGGCCAAGCATTGTC-12L8TX_190430_01_G08	42	65755	L5 IT Tcap_2	L5 IT	Glutamatergic	#52CA74	17334
CAGGGCTAGCCTGTCG-12L8TX_190430_01_G08	42	65763	L5 IT Tcap_2	L5 IT	Glutamatergic	#52CA74	17334
CAGGGCTCATTCACAG-12L8TX_190430_01_G08	42	65766	L5 IT Tcap_2	L5 IT	Glutamatergic	#52CA74	17334
CAGGGCTGTACCCGAC-12L8TX_190430_01_G08	42	65767	L5 IT Tcap_2	L5 IT	Glutamatergic	#52CA74	17334
CAGGTATAGCAAGGAA-12L8TX_190430_01_G08	42	65774	L5 IT Tcap_2	L5 IT	Glutamatergic	#52CA74	17334
CAGGTATAGGCATCGA-12L8TX_190430_01_G08	42	65775	L5 IT Tcap_2	L5 IT	Glutamatergic	#52CA74	17334
CAGTGCGCACATAGCT-12L8TX_190430_01_G08	42	65783	L5 IT Tcap_2	L5 IT	Glutamatergic	#52CA74	17334
CAGTGCGCACTAACCA-12L8TX_190430_01_G08	42	65784	L5 IT Tcap_2	L5 IT	Glutamatergic	#52CA74	17334
CAGTGCGGTAAGATAC-12L8TX_190430_01_G08	42	65785	L5 IT Tcap_2	L5 IT	Glutamatergic	#52CA74	17334
CAGTGCGGTGTGACCC-12L8TX_190430_01_G08	42	65787	L5 IT Tcap_2	L5 IT	Glutamatergic	#52CA74	17334
CAGTTAGTCACAATGC-12L8TX_190430_01_G08	42	65799	L5 IT Tcap_2	L5 IT	Glutamatergic	#52CA74	17334
CAGTTCCTCGAAGGAC-12L8TX_190430_01_G08	42	65807	L5 IT Tcap_2	L5 IT	Glutamatergic	#52CA74	17334
CATAAGCGTCCGGACT-12L8TX_190430_01_G08	42	65816	L5 IT Tcap_2	L5 IT	Glutamatergic	#52CA74	17334
CATACAGCATGAGAAT-12L8TX_190430_01_G08	42	65823	L5 IT Tcap_2	L5 IT	Glutamatergic	#52CA74	17334
CATACAGGTCGTCTCT-12L8TX_190430_01_G08	42	65824	L5 IT Tcap_2	L5 IT	Glutamatergic	#52CA74	17334
CATACAGTCATGGATC-12L8TX_190430_01_G08	42	65827	L5 IT Tcap_2	L5 IT	Glutamatergic	#52CA74	17334
CATACCCCAAGTGGAC-12L8TX_190430_01_G08	42	65830	L5 IT Tcap_2	L5 IT	Glutamatergic	#52CA74	17334
CATACTTCACAAAGCG-12L8TX_190430_01_G08	42	65842	L5 IT Tcap_2	L5 IT	Glutamatergic	#52CA74	17334
CATAGACAGGATTTCC-12L8TX_190430_01_G08	42	65850	L5 IT Tcap_2	L5 IT	Glutamatergic	#52CA74	17334
CATCAAGAGGAGGCAG-12L8TX_190430_01_G08	42	65857	L5 IT Tcap_2	L5 IT	Glutamatergic	#52CA74	17334
CATCCACCATAGATGA-12L8TX_190430_01_G08	42	65863	L5 IT Tcap_2	L5 IT	Glutamatergic	#52CA74	17334
CATCCACTCAAGTGGG-12L8TX_190430_01_G08	42	65865	L5 IT Tcap_2	L5 IT	Glutamatergic	#52CA74	17334
CATCCACTCCTGCCAT-12L8TX_190430_01_G08	42	65868	L5 IT Tcap_2	L5 IT	Glutamatergic	#52CA74	17334
CATCCCAAGAGATCGC-12L8TX_190430_01_G08	42	65869	L5 IT Tcap_2	L5 IT	Glutamatergic	#52CA74	17334
CATCCCATCACCATGA-12L8TX_190430_01_G08	42	65874	L5 IT Tcap_2	L5 IT	Glutamatergic	#52CA74	17334
CATCCGTCAGAGCGTA-12L8TX_190430_01_G08	42	65879	L5 IT Tcap_2	L5 IT	Glutamatergic	#52CA74	17334
CATCCGTGTTGAGTCT-12L8TX_190430_01_G08	42	65881	L5 IT Tcap_2	L5 IT	Glutamatergic	#52CA74	17334
CATCCGTTCTCTTGCG-12L8TX_190430_01_G08	42	65883	L5 IT Tcap_2	L5 IT	Glutamatergic	#52CA74	17334
CATCGCTTCGTTCTAT-12L8TX_190430_01_G08	42	65892	L5 IT Tcap_2	L5 IT	Glutamatergic	#52CA74	17334
CATCGGGAGTCTAGCT-12L8TX_190430_01_G08	42	65894	L5 IT Tcap_2	L5 IT	Glutamatergic	#52CA74	17334
CATCGGGCACGTGTGC-12L8TX_190430_01_G08	42	65895	L5 IT Tcap_2	L5 IT	Glutamatergic	#52CA74	17334
CATCGGGGTCTGTGTA-12L8TX_190430_01_G08	42	65897	L5 IT Tcap_2	L5 IT	Glutamatergic	#52CA74	17334
CATCGGGGTTTAAGGA-12L8TX_190430_01_G08	42	65898	L5 IT Tcap_2	L5 IT	Glutamatergic	#52CA74	17334
CATCGGGTCTTCCCGA-12L8TX_190430_01_G08	42	65903	L5 IT Tcap_2	L5 IT	Glutamatergic	#52CA74	17334
CATCGTCAGTTAGTGA-12L8TX_190430_01_G08	42	65905	L5 IT Tcap_2	L5 IT	Glutamatergic	#52CA74	17334
CATCGTCGTATTAAGG-12L8TX_190430_01_G08	42	65908	L5 IT Tcap_2	L5 IT	Glutamatergic	#52CA74	17334
CATGAGTAGTCGGCAA-12L8TX_190430_01_G08	42	65915	L5 IT Tcap_2	L5 IT	Glutamatergic	#52CA74	17334
CATGAGTCATGGCTGC-12L8TX_190430_01_G08	42	65917	L5 IT Tcap_2	L5 IT	Glutamatergic	#52CA74	17334
CATGCAAAGCTACTGT-12L8TX_190430_01_G08	42	65923	L5 IT Tcap_2	L5 IT	Glutamatergic	#52CA74	17334
CATGCAAGTCAGTCGC-12L8TX_190430_01_G08	42	65926	L5 IT Tcap_2	L5 IT	Glutamatergic	#52CA74	17334
CATGCAATCTTACCGC-12L8TX_190430_01_G08	42	65930	L5 IT Tcap_2	L5 IT	Glutamatergic	#52CA74	17334
CATGCCTCACAGAGAC-12L8TX_190430_01_G08	42	65933	L5 IT Tcap_2	L5 IT	Glutamatergic	#52CA74	17334
CATGCCTTCTACCTTA-12L8TX_190430_01_G08	42	65938	L5 IT Tcap_2	L5 IT	Glutamatergic	#52CA74	17334
CATGCGGAGGAAGAAC-12L8TX_190430_01_G08	42	65939	L5 IT Tcap_2	L5 IT	Glutamatergic	#52CA74	17334
CATGCGGGTCCAAGAG-12L8TX_190430_01_G08	42	65943	L5 IT Tcap_2	L5 IT	Glutamatergic	#52CA74	17334
CATGCGGTCGCTCCTA-12L8TX_190430_01_G08	42	65948	L5 IT Tcap_2	L5 IT	Glutamatergic	#52CA74	17334
CATGCTCAGCTTTCCC-12L8TX_190430_01_G08	42	65950	L5 IT Tcap_2	L5 IT	Glutamatergic	#52CA74	17334
CATGCTCTCCTGTTAT-12L8TX_190430_01_G08	42	65954	L5 IT Tcap_2	L5 IT	Glutamatergic	#52CA74	17334
CATGGATCATTAGGCT-12L8TX_190430_01_G08	42	65960	L5 IT Tcap_2	L5 IT	Glutamatergic	#52CA74	17334
CATGGTACAGCAGTGA-12L8TX_190430_01_G08	42	65967	L5 IT Tcap_2	L5 IT	Glutamatergic	#52CA74	17334
CATTCATGTGTTGCCG-12L8TX_190430_01_G08	42	65973	L5 IT Tcap_2	L5 IT	Glutamatergic	#52CA74	17334
CATTCATTCACTGTCC-12L8TX_190430_01_G08	42	65976	L5 IT Tcap_2	L5 IT	Glutamatergic	#52CA74	17334
CATTCATTCAGCGTCG-12L8TX_190430_01_G08	42	65977	L5 IT Tcap_2	L5 IT	Glutamatergic	#52CA74	17334
CATTCCGTCACAGAGG-12L8TX_190430_01_G08	42	65985	L5 IT Tcap_2	L5 IT	Glutamatergic	#52CA74	17334
CATTCCGTCCTGGGAC-12L8TX_190430_01_G08	42	65986	L5 IT Tcap_2	L5 IT	Glutamatergic	#52CA74	17334
CATTCTACAATCTGCA-12L8TX_190430_01_G08	42	65988	L5 IT Tcap_2	L5 IT	Glutamatergic	#52CA74	17334
CATTCTACATCCGAGC-12L8TX_190430_01_G08	42	65989	L5 IT Tcap_2	L5 IT	Glutamatergic	#52CA74	17334
CATTGAGGTTAGAGAT-12L8TX_190430_01_G08	42	66000	L5 IT Tcap_2	L5 IT	Glutamatergic	#52CA74	17334
CATTGAGTCCCGAGTG-12L8TX_190430_01_G08	42	66002	L5 IT Tcap_2	L5 IT	Glutamatergic	#52CA74	17334
CATTGAGTCGACCACG-12L8TX_190430_01_G08	42	66004	L5 IT Tcap_2	L5 IT	Glutamatergic	#52CA74	17334
CATTGAGTCGGAATTC-12L8TX_190430_01_G08	42	66006	L5 IT Tcap_2	L5 IT	Glutamatergic	#52CA74	17334
CATTGTTAGATGTTGA-12L8TX_190430_01_G08	42	66015	L5 IT Tcap_2	L5 IT	Glutamatergic	#52CA74	17334
CATTTCACAGGACGAT-12L8TX_190430_01_G08	42	66023	L5 IT Tcap_2	L5 IT	Glutamatergic	#52CA74	17334
CATTTCAGTCCCAAAT-12L8TX_190430_01_G08	42	66025	L5 IT Tcap_2	L5 IT	Glutamatergic	#52CA74	17334
CCAAGCGAGTGGATAT-12L8TX_190430_01_G08	42	66028	L5 IT Tcap_2	L5 IT	Glutamatergic	#52CA74	17334
CCAAGCGGTACAGTTC-12L8TX_190430_01_G08	42	66032	L5 IT Tcap_2	L5 IT	Glutamatergic	#52CA74	17334
CCAATGAAGTGGATAT-12L8TX_190430_01_G08	42	66034	L5 IT Tcap_2	L5 IT	Glutamatergic	#52CA74	17334
CCAATGATCTGAGCAT-12L8TX_190430_01_G08	42	66042	L5 IT Tcap_2	L5 IT	Glutamatergic	#52CA74	17334
CCAATTTCAGACCTGC-12L8TX_190430_01_G08	42	66047	L5 IT Tcap_2	L5 IT	Glutamatergic	#52CA74	17334
CCAATTTGTGAGGAAA-12L8TX_190430_01_G08	42	66049	L5 IT Tcap_2	L5 IT	Glutamatergic	#52CA74	17334
CCAATTTGTTGGCCGT-12L8TX_190430_01_G08	42	66050	L5 IT Tcap_2	L5 IT	Glutamatergic	#52CA74	17334
CCAATTTTCCGTGACG-12L8TX_190430_01_G08	42	66052	L5 IT Tcap_2	L5 IT	Glutamatergic	#52CA74	17334
CCACAAAGTAATGTGA-12L8TX_190430_01_G08	42	66054	L5 IT Tcap_2	L5 IT	Glutamatergic	#52CA74	17334
CCACAAATCGTGCACG-12L8TX_190430_01_G08	42	66057	L5 IT Tcap_2	L5 IT	Glutamatergic	#52CA74	17334
CCACGAGGTCAACCAT-12L8TX_190430_01_G08	42	66075	L5 IT Tcap_2	L5 IT	Glutamatergic	#52CA74	17334
CCACTTGAGTTAGTAG-12L8TX_190430_01_G08	42	66087	L5 IT Tcap_2	L5 IT	Glutamatergic	#52CA74	17334
CCACTTGCAAAGTGTA-12L8TX_190430_01_G08	42	66088	L5 IT Tcap_2	L5 IT	Glutamatergic	#52CA74	17334
CCACTTGTCAGCCCAG-12L8TX_190430_01_G08	42	66090	L5 IT Tcap_2	L5 IT	Glutamatergic	#52CA74	17334
CCATAAGCACCAGTAT-12L8TX_190430_01_G08	42	66092	L5 IT Tcap_2	L5 IT	Glutamatergic	#52CA74	17334
CCATAAGTCATGCTAG-12L8TX_190430_01_G08	42	66095	L5 IT Tcap_2	L5 IT	Glutamatergic	#52CA74	17334
CCCAACTAGAAGTGTT-12L8TX_190430_01_G08	42	66102	L5 IT Tcap_2	L5 IT	Glutamatergic	#52CA74	17334
CCCAACTTCTGACCCT-12L8TX_190430_01_G08	42	66109	L5 IT Tcap_2	L5 IT	Glutamatergic	#52CA74	17334
CCCGAAGAGGACAGCT-12L8TX_190430_01_G08	42	66118	L5 IT Tcap_2	L5 IT	Glutamatergic	#52CA74	17334
CCCGGAAAGCATACTC-12L8TX_190430_01_G08	42	66123	L5 IT Tcap_2	L5 IT	Glutamatergic	#52CA74	17334
CCCGGAAAGTATCCTG-12L8TX_190430_01_G08	42	66125	L5 IT Tcap_2	L5 IT	Glutamatergic	#52CA74	17334
CCCGGAACACCTCAGG-12L8TX_190430_01_G08	42	66130	L5 IT Tcap_2	L5 IT	Glutamatergic	#52CA74	17334
CCCTAACAGCCAGACA-12L8TX_190430_01_G08	42	66138	L5 IT Tcap_2	L5 IT	Glutamatergic	#52CA74	17334
CCCTAACAGGATATGT-12L8TX_190430_01_G08	42	66140	L5 IT Tcap_2	L5 IT	Glutamatergic	#52CA74	17334
CCCTAACGTTATGTGC-12L8TX_190430_01_G08	42	66142	L5 IT Tcap_2	L5 IT	Glutamatergic	#52CA74	17334
CCCTGATAGCCTGAGA-12L8TX_190430_01_G08	42	66167	L5 IT Tcap_2	L5 IT	Glutamatergic	#52CA74	17334
CCCTGATAGCTGAAAT-12L8TX_190430_01_G08	42	66168	L5 IT Tcap_2	L5 IT	Glutamatergic	#52CA74	17334
CCCTGATAGTATTCCG-12L8TX_190430_01_G08	42	66169	L5 IT Tcap_2	L5 IT	Glutamatergic	#52CA74	17334
CCCTGATGTGTGATGG-12L8TX_190430_01_G08	42	66172	L5 IT Tcap_2	L5 IT	Glutamatergic	#52CA74	17334
CCGATCTCAACCCGCA-12L8TX_190430_01_G08	42	66190	L5 IT Tcap_2	L5 IT	Glutamatergic	#52CA74	17334
CCGATCTCAGTTCTAG-12L8TX_190430_01_G08	42	66191	L5 IT Tcap_2	L5 IT	Glutamatergic	#52CA74	17334
CCGATCTGTCCAGCCA-12L8TX_190430_01_G08	42	66192	L5 IT Tcap_2	L5 IT	Glutamatergic	#52CA74	17334
CCGATCTTCTTAGCTT-12L8TX_190430_01_G08	42	66195	L5 IT Tcap_2	L5 IT	Glutamatergic	#52CA74	17334
CCGATGGCACAGAAGC-12L8TX_190430_01_G08	42	66197	L5 IT Tcap_2	L5 IT	Glutamatergic	#52CA74	17334
CCGGACAGTATCATGC-12L8TX_190430_01_G08	42	66218	L5 IT Tcap_2	L5 IT	Glutamatergic	#52CA74	17334
CCGGGTACAACCGTAT-12L8TX_190430_01_G08	42	66224	L5 IT Tcap_2	L5 IT	Glutamatergic	#52CA74	17334
CCGGGTACAGATCATC-12L8TX_190430_01_G08	42	66227	L5 IT Tcap_2	L5 IT	Glutamatergic	#52CA74	17334
CCGGGTATCCGATAAC-12L8TX_190430_01_G08	42	66229	L5 IT Tcap_2	L5 IT	Glutamatergic	#52CA74	17334
CCGGTAGCAATCTCGA-12L8TX_190430_01_G08	42	66239	L5 IT Tcap_2	L5 IT	Glutamatergic	#52CA74	17334
CCGGTAGGTCATCGCG-12L8TX_190430_01_G08	42	66243	L5 IT Tcap_2	L5 IT	Glutamatergic	#52CA74	17334
CCGGTGACACAATGAA-12L8TX_190430_01_G08	42	66245	L5 IT Tcap_2	L5 IT	Glutamatergic	#52CA74	17334
CCGGTGACACCAGCGT-12L8TX_190430_01_G08	42	66246	L5 IT Tcap_2	L5 IT	Glutamatergic	#52CA74	17334
CCGGTGAGTACCCGCA-12L8TX_190430_01_G08	42	66247	L5 IT Tcap_2	L5 IT	Glutamatergic	#52CA74	17334
CCGTAGGGTAGCTTGT-12L8TX_190430_01_G08	42	66253	L5 IT Tcap_2	L5 IT	Glutamatergic	#52CA74	17334
CCGTAGGTCTTGGTCC-12L8TX_190430_01_G08	42	66257	L5 IT Tcap_2	L5 IT	Glutamatergic	#52CA74	17334
CCGTGAGCATTCTTCA-12L8TX_190430_01_G08	42	66263	L5 IT Tcap_2	L5 IT	Glutamatergic	#52CA74	17334
CCGTGAGTCACTTCTA-12L8TX_190430_01_G08	42	66265	L5 IT Tcap_2	L5 IT	Glutamatergic	#52CA74	17334
CCGTGAGTCGGTGTTA-12L8TX_190430_01_G08	42	66267	L5 IT Tcap_2	L5 IT	Glutamatergic	#52CA74	17334
CCGTTCAGTCCACTTC-12L8TX_190430_01_G08	42	66272	L5 IT Tcap_2	L5 IT	Glutamatergic	#52CA74	17334
CCTAACCAGGGCTTCC-12L8TX_190430_01_G08	42	66277	L5 IT Tcap_2	L5 IT	Glutamatergic	#52CA74	17334
CCTAAGATCAACCGAT-12L8TX_190430_01_G08	42	66286	L5 IT Tcap_2	L5 IT	Glutamatergic	#52CA74	17334
CCTACGTTCTAATTCC-12L8TX_190430_01_G08	42	66291	L5 IT Tcap_2	L5 IT	Glutamatergic	#52CA74	17334
CCTCACAGTGTCCGGT-12L8TX_190430_01_G08	42	66303	L5 IT Tcap_2	L5 IT	Glutamatergic	#52CA74	17334
CCTCACATCCTGGGTG-12L8TX_190430_01_G08	42	66306	L5 IT Tcap_2	L5 IT	Glutamatergic	#52CA74	17334
CCTCAGTAGTTCCGTA-12L8TX_190430_01_G08	42	66309	L5 IT Tcap_2	L5 IT	Glutamatergic	#52CA74	17334
CCTCATGCATAGAAAC-12L8TX_190430_01_G08	42	66316	L5 IT Tcap_2	L5 IT	Glutamatergic	#52CA74	17334
CCTCCAACATTGACAC-12L8TX_190430_01_G08	42	66326	L5 IT Tcap_2	L5 IT	Glutamatergic	#52CA74	17334
CCTCCTCAGTGGACGT-12L8TX_190430_01_G08	42	66333	L5 IT Tcap_2	L5 IT	Glutamatergic	#52CA74	17334
CCTCTAGCAAGACGGT-12L8TX_190430_01_G08	42	66340	L5 IT Tcap_2	L5 IT	Glutamatergic	#52CA74	17334
CCTCTAGCAATCCTTT-12L8TX_190430_01_G08	42	66341	L5 IT Tcap_2	L5 IT	Glutamatergic	#52CA74	17334
CCTGCATGTTCAAGGG-12L8TX_190430_01_G08	42	66356	L5 IT Tcap_2	L5 IT	Glutamatergic	#52CA74	17334
CCTGTTGAGTGCCGAA-12L8TX_190430_01_G08	42	66360	L5 IT Tcap_2	L5 IT	Glutamatergic	#52CA74	17334
CCTTCAGAGTTCATCG-12L8TX_190430_01_G08	42	66363	L5 IT Tcap_2	L5 IT	Glutamatergic	#52CA74	17334
CCTTGTGTCCTCTCTT-12L8TX_190430_01_G08	42	66372	L5 IT Tcap_2	L5 IT	Glutamatergic	#52CA74	17334
CGAAGGAAGTCACTCA-12L8TX_190430_01_G08	42	66382	L5 IT Tcap_2	L5 IT	Glutamatergic	#52CA74	17334
CGAAGTTAGAAGCGAA-12L8TX_190430_01_G08	42	66389	L5 IT Tcap_2	L5 IT	Glutamatergic	#52CA74	17334
CGAAGTTAGAATCTAG-12L8TX_190430_01_G08	42	66390	L5 IT Tcap_2	L5 IT	Glutamatergic	#52CA74	17334
CGAAGTTGTTCTCACC-12L8TX_190430_01_G08	42	66397	L5 IT Tcap_2	L5 IT	Glutamatergic	#52CA74	17334
CGAATTGAGACGCCAA-12L8TX_190430_01_G08	42	66398	L5 IT Tcap_2	L5 IT	Glutamatergic	#52CA74	17334
CGAATTGCATCGCTGG-12L8TX_190430_01_G08	42	66404	L5 IT Tcap_2	L5 IT	Glutamatergic	#52CA74	17334
CGAATTGCATTGCTTT-12L8TX_190430_01_G08	42	66405	L5 IT Tcap_2	L5 IT	Glutamatergic	#52CA74	17334
CGAATTGGTTACTCAG-12L8TX_190430_01_G08	42	66406	L5 IT Tcap_2	L5 IT	Glutamatergic	#52CA74	17334
CGAATTGTCTTCGTGC-12L8TX_190430_01_G08	42	66407	L5 IT Tcap_2	L5 IT	Glutamatergic	#52CA74	17334
CGACAGCGTTTGAAAG-12L8TX_190430_01_G08	42	66411	L5 IT Tcap_2	L5 IT	Glutamatergic	#52CA74	17334
CGAGAAGAGCGCTGAA-12L8TX_190430_01_G08	42	66413	L5 IT Tcap_2	L5 IT	Glutamatergic	#52CA74	17334
CGAGAAGAGTGCGCTC-12L8TX_190430_01_G08	42	66414	L5 IT Tcap_2	L5 IT	Glutamatergic	#52CA74	17334
CGAGGCTTCTGGAAGG-12L8TX_190430_01_G08	42	66436	L5 IT Tcap_2	L5 IT	Glutamatergic	#52CA74	17334
CGAGTGCAGGACAGCT-12L8TX_190430_01_G08	42	66438	L5 IT Tcap_2	L5 IT	Glutamatergic	#52CA74	17334
CGATCGGAGATCACCT-12L8TX_190430_01_G08	42	66453	L5 IT Tcap_2	L5 IT	Glutamatergic	#52CA74	17334
CGATCGGGTCACCACG-12L8TX_190430_01_G08	42	66457	L5 IT Tcap_2	L5 IT	Glutamatergic	#52CA74	17334
CGATCGGGTGACGCCT-12L8TX_190430_01_G08	42	66458	L5 IT Tcap_2	L5 IT	Glutamatergic	#52CA74	17334
CGATCGGTCCTACGAA-12L8TX_190430_01_G08	42	66460	L5 IT Tcap_2	L5 IT	Glutamatergic	#52CA74	17334
CGATGCGAGTTGGGAC-12L8TX_190430_01_G08	42	66464	L5 IT Tcap_2	L5 IT	Glutamatergic	#52CA74	17334
CGATGCGGTACGTACT-12L8TX_190430_01_G08	42	66468	L5 IT Tcap_2	L5 IT	Glutamatergic	#52CA74	17334
CGATGCGTCCCTCTAG-12L8TX_190430_01_G08	42	66471	L5 IT Tcap_2	L5 IT	Glutamatergic	#52CA74	17334
CGATGGCCACCGTCTT-12L8TX_190430_01_G08	42	66476	L5 IT Tcap_2	L5 IT	Glutamatergic	#52CA74	17334
CGCAGGTAGACAACAT-12L8TX_190430_01_G08	42	66485	L5 IT Tcap_2	L5 IT	Glutamatergic	#52CA74	17334
CGCATAAAGAATCTAG-12L8TX_190430_01_G08	42	66493	L5 IT Tcap_2	L5 IT	Glutamatergic	#52CA74	17334
CGCATAAAGGTGCCAA-12L8TX_190430_01_G08	42	66494	L5 IT Tcap_2	L5 IT	Glutamatergic	#52CA74	17334
CGCATAACAGCTACTA-12L8TX_190430_01_G08	42	66495	L5 IT Tcap_2	L5 IT	Glutamatergic	#52CA74	17334
CGCATAACATGTGGTT-12L8TX_190430_01_G08	42	66497	L5 IT Tcap_2	L5 IT	Glutamatergic	#52CA74	17334
CGCATAAGTTCGGTCG-12L8TX_190430_01_G08	42	66499	L5 IT Tcap_2	L5 IT	Glutamatergic	#52CA74	17334
CGCATGGAGGACGCTA-12L8TX_190430_01_G08	42	66501	L5 IT Tcap_2	L5 IT	Glutamatergic	#52CA74	17334
CGCATGGAGGGTCACA-12L8TX_190430_01_G08	42	66502	L5 IT Tcap_2	L5 IT	Glutamatergic	#52CA74	17334
CGCATGGCATGAGTAA-12L8TX_190430_01_G08	42	66504	L5 IT Tcap_2	L5 IT	Glutamatergic	#52CA74	17334
CGCATGGTCCATTTGT-12L8TX_190430_01_G08	42	66506	L5 IT Tcap_2	L5 IT	Glutamatergic	#52CA74	17334
CGCCAGAGTTCCTAAG-12L8TX_190430_01_G08	42	66511	L5 IT Tcap_2	L5 IT	Glutamatergic	#52CA74	17334
CGCCATTCACATGACT-12L8TX_190430_01_G08	42	66516	L5 IT Tcap_2	L5 IT	Glutamatergic	#52CA74	17334
CGCCATTCAGTCGCAC-12L8TX_190430_01_G08	42	66518	L5 IT Tcap_2	L5 IT	Glutamatergic	#52CA74	17334
CGCGTGAAGGGCTGAT-12L8TX_190430_01_G08	42	66521	L5 IT Tcap_2	L5 IT	Glutamatergic	#52CA74	17334
CGGAACCAGCGATGAC-12L8TX_190430_01_G08	42	66527	L5 IT Tcap_2	L5 IT	Glutamatergic	#52CA74	17334
CGGAACCTCACCGCTT-12L8TX_190430_01_G08	42	66528	L5 IT Tcap_2	L5 IT	Glutamatergic	#52CA74	17334
CGGAATTGTCACTACA-12L8TX_190430_01_G08	42	66536	L5 IT Tcap_2	L5 IT	Glutamatergic	#52CA74	17334
CGGACACCAAGCCTGC-12L8TX_190430_01_G08	42	66544	L5 IT Tcap_2	L5 IT	Glutamatergic	#52CA74	17334
CGGAGAACAGCATACT-12L8TX_190430_01_G08	42	66552	L5 IT Tcap_2	L5 IT	Glutamatergic	#52CA74	17334
CGGAGAAGTACAAGCG-12L8TX_190430_01_G08	42	66554	L5 IT Tcap_2	L5 IT	Glutamatergic	#52CA74	17334
CGGAGAAGTACGTAGG-12L8TX_190430_01_G08	42	66555	L5 IT Tcap_2	L5 IT	Glutamatergic	#52CA74	17334
CGGAGAAGTTTCCAAG-12L8TX_190430_01_G08	42	66557	L5 IT Tcap_2	L5 IT	Glutamatergic	#52CA74	17334
CGGCAGTGTCCTCATC-12L8TX_190430_01_G08	42	66564	L5 IT Tcap_2	L5 IT	Glutamatergic	#52CA74	17334
CGGGACTCAAGGGTCA-12L8TX_190430_01_G08	42	66568	L5 IT Tcap_2	L5 IT	Glutamatergic	#52CA74	17334
CGGGCATTCTACACAG-12L8TX_190430_01_G08	42	66578	L5 IT Tcap_2	L5 IT	Glutamatergic	#52CA74	17334
CGGGTCAAGACGATAT-12L8TX_190430_01_G08	42	66579	L5 IT Tcap_2	L5 IT	Glutamatergic	#52CA74	17334
CGGGTCACAAGCCATT-12L8TX_190430_01_G08	42	66582	L5 IT Tcap_2	L5 IT	Glutamatergic	#52CA74	17334
CGGGTGTTCGCCATAA-12L8TX_190430_01_G08	42	66593	L5 IT Tcap_2	L5 IT	Glutamatergic	#52CA74	17334
CGTAAGTTCACAGTGT-12L8TX_190430_01_G08	42	66602	L5 IT Tcap_2	L5 IT	Glutamatergic	#52CA74	17334
CGTAATGTCCAAGAGG-12L8TX_190430_01_G08	42	66609	L5 IT Tcap_2	L5 IT	Glutamatergic	#52CA74	17334
CGTAGTATCAGTCCGG-12L8TX_190430_01_G08	42	66619	L5 IT Tcap_2	L5 IT	Glutamatergic	#52CA74	17334
CGTCAAATCTGTACAG-12L8TX_190430_01_G08	42	66628	L5 IT Tcap_2	L5 IT	Glutamatergic	#52CA74	17334
CGTGAATAGAAGGCTC-12L8TX_190430_01_G08	42	66639	L5 IT Tcap_2	L5 IT	Glutamatergic	#52CA74	17334
CGTGAATGTACCCGAC-12L8TX_190430_01_G08	42	66644	L5 IT Tcap_2	L5 IT	Glutamatergic	#52CA74	17334
CGTGAATGTATCTCTT-12L8TX_190430_01_G08	42	66646	L5 IT Tcap_2	L5 IT	Glutamatergic	#52CA74	17334
CGTGATAAGAATCGTA-12L8TX_190430_01_G08	42	66652	L5 IT Tcap_2	L5 IT	Glutamatergic	#52CA74	17334
CGTGATATCTGTTCAT-12L8TX_190430_01_G08	42	66659	L5 IT Tcap_2	L5 IT	Glutamatergic	#52CA74	17334
CGTGCTTCAGAGAATT-12L8TX_190430_01_G08	42	66665	L5 IT Tcap_2	L5 IT	Glutamatergic	#52CA74	17334
CGTGCTTGTACGCGTC-12L8TX_190430_01_G08	42	66667	L5 IT Tcap_2	L5 IT	Glutamatergic	#52CA74	17334
CGTGCTTGTCATGCAT-12L8TX_190430_01_G08	42	66668	L5 IT Tcap_2	L5 IT	Glutamatergic	#52CA74	17334
CGTGCTTTCAATCTCT-12L8TX_190430_01_G08	42	66669	L5 IT Tcap_2	L5 IT	Glutamatergic	#52CA74	17334
CGTGTCTCAACCAATC-12L8TX_190430_01_G08	42	66673	L5 IT Tcap_2	L5 IT	Glutamatergic	#52CA74	17334
CGTGTCTTCGAACGCC-12L8TX_190430_01_G08	42	66682	L5 IT Tcap_2	L5 IT	Glutamatergic	#52CA74	17334
CGTTAGACACAATGAA-12L8TX_190430_01_G08	42	66685	L5 IT Tcap_2	L5 IT	Glutamatergic	#52CA74	17334
CGTTAGAGTATGAGGC-12L8TX_190430_01_G08	42	66686	L5 IT Tcap_2	L5 IT	Glutamatergic	#52CA74	17334
CGTTAGATCCAATCCC-12L8TX_190430_01_G08	42	66691	L5 IT Tcap_2	L5 IT	Glutamatergic	#52CA74	17334
CGTTAGATCGGTAGGA-12L8TX_190430_01_G08	42	66692	L5 IT Tcap_2	L5 IT	Glutamatergic	#52CA74	17334
CGTTCTGGTAACACCT-12L8TX_190430_01_G08	42	66697	L5 IT Tcap_2	L5 IT	Glutamatergic	#52CA74	17334
CGTTGGGCATGAGATA-12L8TX_190430_01_G08	42	66705	L5 IT Tcap_2	L5 IT	Glutamatergic	#52CA74	17334
CGTTGGGGTGGCATCC-12L8TX_190430_01_G08	42	66707	L5 IT Tcap_2	L5 IT	Glutamatergic	#52CA74	17334
CTAACCCCAGTTAGGG-12L8TX_190430_01_G08	42	66715	L5 IT Tcap_2	L5 IT	Glutamatergic	#52CA74	17334
CTAACCCTCGGTCATA-12L8TX_190430_01_G08	42	66718	L5 IT Tcap_2	L5 IT	Glutamatergic	#52CA74	17334
CTAACTTAGCCACAAG-12L8TX_190430_01_G08	42	66721	L5 IT Tcap_2	L5 IT	Glutamatergic	#52CA74	17334
CTAACTTGTATGATCC-12L8TX_190430_01_G08	42	66722	L5 IT Tcap_2	L5 IT	Glutamatergic	#52CA74	17334
CTAAGTGTCGCTTACC-12L8TX_190430_01_G08	42	66730	L5 IT Tcap_2	L5 IT	Glutamatergic	#52CA74	17334
CTACAGAAGTAATTGG-12L8TX_190430_01_G08	42	66734	L5 IT Tcap_2	L5 IT	Glutamatergic	#52CA74	17334
CTACATTCATGAGATA-12L8TX_190430_01_G08	42	66743	L5 IT Tcap_2	L5 IT	Glutamatergic	#52CA74	17334
CTACCCAAGCTGACTT-12L8TX_190430_01_G08	42	66747	L5 IT Tcap_2	L5 IT	Glutamatergic	#52CA74	17334
CTACCCAAGGCCCAAA-12L8TX_190430_01_G08	42	66748	L5 IT Tcap_2	L5 IT	Glutamatergic	#52CA74	17334
CTACCCAAGTTGCATC-12L8TX_190430_01_G08	42	66750	L5 IT Tcap_2	L5 IT	Glutamatergic	#52CA74	17334
CTACCTGCAGGCATTT-12L8TX_190430_01_G08	42	66761	L5 IT Tcap_2	L5 IT	Glutamatergic	#52CA74	17334
CTACGGGGTGCAGGAT-12L8TX_190430_01_G08	42	66770	L5 IT Tcap_2	L5 IT	Glutamatergic	#52CA74	17334
CTACGGGGTTGTAAAG-12L8TX_190430_01_G08	42	66772	L5 IT Tcap_2	L5 IT	Glutamatergic	#52CA74	17334
CTACTATAGAACGTGC-12L8TX_190430_01_G08	42	66774	L5 IT Tcap_2	L5 IT	Glutamatergic	#52CA74	17334
CTACTATAGATGAATC-12L8TX_190430_01_G08	42	66776	L5 IT Tcap_2	L5 IT	Glutamatergic	#52CA74	17334
CTACTATCAGCCATTA-12L8TX_190430_01_G08	42	66778	L5 IT Tcap_2	L5 IT	Glutamatergic	#52CA74	17334
CTACTATCAGTGCCTG-12L8TX_190430_01_G08	42	66779	L5 IT Tcap_2	L5 IT	Glutamatergic	#52CA74	17334
CTACTATGTACCCGCA-12L8TX_190430_01_G08	42	66781	L5 IT Tcap_2	L5 IT	Glutamatergic	#52CA74	17334
CTACTATGTCACGTGC-12L8TX_190430_01_G08	42	66782	L5 IT Tcap_2	L5 IT	Glutamatergic	#52CA74	17334
CTACTATGTCTGCCTT-12L8TX_190430_01_G08	42	66783	L5 IT Tcap_2	L5 IT	Glutamatergic	#52CA74	17334
CTAGACACAGTAACGG-12L8TX_190430_01_G08	42	66786	L5 IT Tcap_2	L5 IT	Glutamatergic	#52CA74	17334
CTAGGTACAAGTGCTT-12L8TX_190430_01_G08	42	66791	L5 IT Tcap_2	L5 IT	Glutamatergic	#52CA74	17334
CTAGGTACACGCTATA-12L8TX_190430_01_G08	42	66792	L5 IT Tcap_2	L5 IT	Glutamatergic	#52CA74	17334
CTAGGTACATGATGCT-12L8TX_190430_01_G08	42	66795	L5 IT Tcap_2	L5 IT	Glutamatergic	#52CA74	17334
CTATAGGAGAAAGTCT-12L8TX_190430_01_G08	42	66799	L5 IT Tcap_2	L5 IT	Glutamatergic	#52CA74	17334
CTATAGGAGCACCGAA-12L8TX_190430_01_G08	42	66801	L5 IT Tcap_2	L5 IT	Glutamatergic	#52CA74	17334
CTATCTAGTTAGGACG-12L8TX_190430_01_G08	42	66826	L5 IT Tcap_2	L5 IT	Glutamatergic	#52CA74	17334
CTATCTAGTTCAACGT-12L8TX_190430_01_G08	42	66827	L5 IT Tcap_2	L5 IT	Glutamatergic	#52CA74	17334
CTCAACCAGGTCGTCC-12L8TX_190430_01_G08	42	66832	L5 IT Tcap_2	L5 IT	Glutamatergic	#52CA74	17334
CTCAACCCAGAAATCA-12L8TX_190430_01_G08	42	66834	L5 IT Tcap_2	L5 IT	Glutamatergic	#52CA74	17334
CTCAACCGTGGATACG-12L8TX_190430_01_G08	42	66838	L5 IT Tcap_2	L5 IT	Glutamatergic	#52CA74	17334
CTCAACCTCTTGAGCA-12L8TX_190430_01_G08	42	66841	L5 IT Tcap_2	L5 IT	Glutamatergic	#52CA74	17334
CTCAATTAGTGGTCAG-12L8TX_190430_01_G08	42	66846	L5 IT Tcap_2	L5 IT	Glutamatergic	#52CA74	17334
CTCAATTTCAAGGTGG-12L8TX_190430_01_G08	42	66852	L5 IT Tcap_2	L5 IT	Glutamatergic	#52CA74	17334
CTCACTGGTAGCCAGA-12L8TX_190430_01_G08	42	66859	L5 IT Tcap_2	L5 IT	Glutamatergic	#52CA74	17334
CTCACTGGTCACTACA-12L8TX_190430_01_G08	42	66860	L5 IT Tcap_2	L5 IT	Glutamatergic	#52CA74	17334
CTCAGAAAGAGAATCT-12L8TX_190430_01_G08	42	66863	L5 IT Tcap_2	L5 IT	Glutamatergic	#52CA74	17334
CTCAGAAAGCCTGTCG-12L8TX_190430_01_G08	42	66865	L5 IT Tcap_2	L5 IT	Glutamatergic	#52CA74	17334
CTCAGAATCACCTTGC-12L8TX_190430_01_G08	42	66870	L5 IT Tcap_2	L5 IT	Glutamatergic	#52CA74	17334
CTCAGGGCAACCAATC-12L8TX_190430_01_G08	42	66879	L5 IT Tcap_2	L5 IT	Glutamatergic	#52CA74	17334
CTCAGGGGTTGCGTAT-12L8TX_190430_01_G08	42	66884	L5 IT Tcap_2	L5 IT	Glutamatergic	#52CA74	17334
CTCATCGTCGTCAGAT-12L8TX_190430_01_G08	42	66899	L5 IT Tcap_2	L5 IT	Glutamatergic	#52CA74	17334
CTCATCGTCTAGCCAA-12L8TX_190430_01_G08	42	66900	L5 IT Tcap_2	L5 IT	Glutamatergic	#52CA74	17334
CTCATGCAGTCACGAG-12L8TX_190430_01_G08	42	66903	L5 IT Tcap_2	L5 IT	Glutamatergic	#52CA74	17334
CTCATTAGTACACGTT-12L8TX_190430_01_G08	42	66912	L5 IT Tcap_2	L5 IT	Glutamatergic	#52CA74	17334
CTCATTAGTACCTATG-12L8TX_190430_01_G08	42	66913	L5 IT Tcap_2	L5 IT	Glutamatergic	#52CA74	17334
CTCCAACCAGCTTTCC-12L8TX_190430_01_G08	42	66919	L5 IT Tcap_2	L5 IT	Glutamatergic	#52CA74	17334
CTCCATGGTCCCTGTT-12L8TX_190430_01_G08	42	66937	L5 IT Tcap_2	L5 IT	Glutamatergic	#52CA74	17334
CTCCATGTCTTGGCTC-12L8TX_190430_01_G08	42	66939	L5 IT Tcap_2	L5 IT	Glutamatergic	#52CA74	17334
CTCCCAAGTCCGAAGA-12L8TX_190430_01_G08	42	66946	L5 IT Tcap_2	L5 IT	Glutamatergic	#52CA74	17334
CTCCCAAGTGCCGGTT-12L8TX_190430_01_G08	42	66947	L5 IT Tcap_2	L5 IT	Glutamatergic	#52CA74	17334
CTCCCTCAGGCTATCT-12L8TX_190430_01_G08	42	66950	L5 IT Tcap_2	L5 IT	Glutamatergic	#52CA74	17334
CTCCGATCAAAGGGCT-12L8TX_190430_01_G08	42	66955	L5 IT Tcap_2	L5 IT	Glutamatergic	#52CA74	17334
CTCCGATCACAGTGTT-12L8TX_190430_01_G08	42	66956	L5 IT Tcap_2	L5 IT	Glutamatergic	#52CA74	17334
CTCCGATGTTGGGCCT-12L8TX_190430_01_G08	42	66961	L5 IT Tcap_2	L5 IT	Glutamatergic	#52CA74	17334
CTCTCGAAGACCTGGA-12L8TX_190430_01_G08	42	66986	L5 IT Tcap_2	L5 IT	Glutamatergic	#52CA74	17334
CTCTCGATCCCTTCCC-12L8TX_190430_01_G08	42	66994	L5 IT Tcap_2	L5 IT	Glutamatergic	#52CA74	17334
CTGAATGCATCCTGTC-12L8TX_190430_01_G08	42	67004	L5 IT Tcap_2	L5 IT	Glutamatergic	#52CA74	17334
CTGAATGGTGCATGTT-12L8TX_190430_01_G08	42	67005	L5 IT Tcap_2	L5 IT	Glutamatergic	#52CA74	17334
CTGAATGGTTCGAACT-12L8TX_190430_01_G08	42	67007	L5 IT Tcap_2	L5 IT	Glutamatergic	#52CA74	17334
CTGCAGGAGTCACTCA-12L8TX_190430_01_G08	42	67026	L5 IT Tcap_2	L5 IT	Glutamatergic	#52CA74	17334
CTGCAGGGTGAGACGT-12L8TX_190430_01_G08	42	67031	L5 IT Tcap_2	L5 IT	Glutamatergic	#52CA74	17334
CTGCATCCAAGGCCTC-12L8TX_190430_01_G08	42	67034	L5 IT Tcap_2	L5 IT	Glutamatergic	#52CA74	17334
CTGCATCGTCCCTAAA-12L8TX_190430_01_G08	42	67037	L5 IT Tcap_2	L5 IT	Glutamatergic	#52CA74	17334
CTGCCATCATACCATG-12L8TX_190430_01_G08	42	67042	L5 IT Tcap_2	L5 IT	Glutamatergic	#52CA74	17334
CTGCCATGTCCCTAAA-12L8TX_190430_01_G08	42	67044	L5 IT Tcap_2	L5 IT	Glutamatergic	#52CA74	17334
CTGCCATTCGAGAGCA-12L8TX_190430_01_G08	42	67050	L5 IT Tcap_2	L5 IT	Glutamatergic	#52CA74	17334
CTGCCTACATCCTATT-12L8TX_190430_01_G08	42	67064	L5 IT Tcap_2	L5 IT	Glutamatergic	#52CA74	17334
CTGCCTACATGACGGA-12L8TX_190430_01_G08	42	67065	L5 IT Tcap_2	L5 IT	Glutamatergic	#52CA74	17334
CTGCGAGCAATACGCT-12L8TX_190430_01_G08	42	67070	L5 IT Tcap_2	L5 IT	Glutamatergic	#52CA74	17334
CTGCGAGCAGACTGCC-12L8TX_190430_01_G08	42	67071	L5 IT Tcap_2	L5 IT	Glutamatergic	#52CA74	17334
CTGGACGAGCTAGTTC-12L8TX_190430_01_G08	42	67084	L5 IT Tcap_2	L5 IT	Glutamatergic	#52CA74	17334
CTGGACGGTTTGAAAG-12L8TX_190430_01_G08	42	67089	L5 IT Tcap_2	L5 IT	Glutamatergic	#52CA74	17334
CTGGACGTCCGCTGTT-12L8TX_190430_01_G08	42	67090	L5 IT Tcap_2	L5 IT	Glutamatergic	#52CA74	17334
CTGGCAGCAGGCGTTC-12L8TX_190430_01_G08	42	67094	L5 IT Tcap_2	L5 IT	Glutamatergic	#52CA74	17334
CTGGCAGGTCTCGCGA-12L8TX_190430_01_G08	42	67096	L5 IT Tcap_2	L5 IT	Glutamatergic	#52CA74	17334
CTGGCAGGTTCCTACC-12L8TX_190430_01_G08	42	67097	L5 IT Tcap_2	L5 IT	Glutamatergic	#52CA74	17334
CTGGTCTAGAGGTATT-12L8TX_190430_01_G08	42	67099	L5 IT Tcap_2	L5 IT	Glutamatergic	#52CA74	17334
CTGGTCTTCTAACACG-12L8TX_190430_01_G08	42	67112	L5 IT Tcap_2	L5 IT	Glutamatergic	#52CA74	17334
CTGTACCCAGCAGACA-12L8TX_190430_01_G08	42	67115	L5 IT Tcap_2	L5 IT	Glutamatergic	#52CA74	17334
CTGTATTGTACTGAGG-12L8TX_190430_01_G08	42	67124	L5 IT Tcap_2	L5 IT	Glutamatergic	#52CA74	17334
CTGTCGTAGAGCCCAA-12L8TX_190430_01_G08	42	67126	L5 IT Tcap_2	L5 IT	Glutamatergic	#52CA74	17334
CTGTCGTAGTAACAGT-12L8TX_190430_01_G08	42	67127	L5 IT Tcap_2	L5 IT	Glutamatergic	#52CA74	17334
CTGTCGTCACACGGTC-12L8TX_190430_01_G08	42	67132	L5 IT Tcap_2	L5 IT	Glutamatergic	#52CA74	17334
CTGTCGTCACTACACA-12L8TX_190430_01_G08	42	67134	L5 IT Tcap_2	L5 IT	Glutamatergic	#52CA74	17334
CTGTCGTGTTGCTCGG-12L8TX_190430_01_G08	42	67135	L5 IT Tcap_2	L5 IT	Glutamatergic	#52CA74	17334
CTGTCGTTCCGCTAGG-12L8TX_190430_01_G08	42	67137	L5 IT Tcap_2	L5 IT	Glutamatergic	#52CA74	17334
CTGTGAAAGATACATG-12L8TX_190430_01_G08	42	67139	L5 IT Tcap_2	L5 IT	Glutamatergic	#52CA74	17334
CTTACCGCAAAGACGC-12L8TX_190430_01_G08	42	67152	L5 IT Tcap_2	L5 IT	Glutamatergic	#52CA74	17334
CTTACCGCAACTCGTA-12L8TX_190430_01_G08	42	67153	L5 IT Tcap_2	L5 IT	Glutamatergic	#52CA74	17334
CTTAGGAAGATGGTCG-12L8TX_190430_01_G08	42	67162	L5 IT Tcap_2	L5 IT	Glutamatergic	#52CA74	17334
CTTAGGACACTGGATT-12L8TX_190430_01_G08	42	67167	L5 IT Tcap_2	L5 IT	Glutamatergic	#52CA74	17334
CTTCAATGTCCTACGG-12L8TX_190430_01_G08	42	67171	L5 IT Tcap_2	L5 IT	Glutamatergic	#52CA74	17334
CTTCCGAAGGATGGCT-12L8TX_190430_01_G08	42	67174	L5 IT Tcap_2	L5 IT	Glutamatergic	#52CA74	17334
CTTCCGACACACCGCA-12L8TX_190430_01_G08	42	67176	L5 IT Tcap_2	L5 IT	Glutamatergic	#52CA74	17334
CTTCCGACACCAGCGT-12L8TX_190430_01_G08	42	67177	L5 IT Tcap_2	L5 IT	Glutamatergic	#52CA74	17334
CTTCCGACAGTGTATC-12L8TX_190430_01_G08	42	67179	L5 IT Tcap_2	L5 IT	Glutamatergic	#52CA74	17334
CTTCCTTAGACCTCCG-12L8TX_190430_01_G08	42	67180	L5 IT Tcap_2	L5 IT	Glutamatergic	#52CA74	17334
CTTCGGTGTCTTACAG-12L8TX_190430_01_G08	42	67191	L5 IT Tcap_2	L5 IT	Glutamatergic	#52CA74	17334
CTTCTAAGTGCCCTTT-12L8TX_190430_01_G08	42	67197	L5 IT Tcap_2	L5 IT	Glutamatergic	#52CA74	17334
CTTGATTGTAGACACG-12L8TX_190430_01_G08	42	67210	L5 IT Tcap_2	L5 IT	Glutamatergic	#52CA74	17334
CTTGATTGTGCGACAA-12L8TX_190430_01_G08	42	67211	L5 IT Tcap_2	L5 IT	Glutamatergic	#52CA74	17334
CTTGATTTCTGCAGCG-12L8TX_190430_01_G08	42	67213	L5 IT Tcap_2	L5 IT	Glutamatergic	#52CA74	17334
CTTTCAAGTGTCCGTG-12L8TX_190430_01_G08	42	67219	L5 IT Tcap_2	L5 IT	Glutamatergic	#52CA74	17334
CTTTCGGAGCGTTAGG-12L8TX_190430_01_G08	42	67223	L5 IT Tcap_2	L5 IT	Glutamatergic	#52CA74	17334
CTTTCGGGTGAGTAAT-12L8TX_190430_01_G08	42	67227	L5 IT Tcap_2	L5 IT	Glutamatergic	#52CA74	17334
CTTTCGGTCTAGACCA-12L8TX_190430_01_G08	42	67228	L5 IT Tcap_2	L5 IT	Glutamatergic	#52CA74	17334
GAAACCTCATGTTTGG-12L8TX_190430_01_G08	42	67235	L5 IT Tcap_2	L5 IT	Glutamatergic	#52CA74	17334
GAACACTCAAAGCACG-12L8TX_190430_01_G08	42	67247	L5 IT Tcap_2	L5 IT	Glutamatergic	#52CA74	17334
GAACGTTAGCGACTAG-12L8TX_190430_01_G08	42	67254	L5 IT Tcap_2	L5 IT	Glutamatergic	#52CA74	17334
GAAGAATTCACTACTT-12L8TX_190430_01_G08	42	67270	L5 IT Tcap_2	L5 IT	Glutamatergic	#52CA74	17334
GAAGCCCCATTCAGGT-12L8TX_190430_01_G08	42	67273	L5 IT Tcap_2	L5 IT	Glutamatergic	#52CA74	17334
GAAGCGAGTGGCTACC-12L8TX_190430_01_G08	42	67277	L5 IT Tcap_2	L5 IT	Glutamatergic	#52CA74	17334
GAAGCGATCCTAGCGG-12L8TX_190430_01_G08	42	67278	L5 IT Tcap_2	L5 IT	Glutamatergic	#52CA74	17334
GAAGGACGTATACCCA-12L8TX_190430_01_G08	42	67281	L5 IT Tcap_2	L5 IT	Glutamatergic	#52CA74	17334
GAAGGACGTGCATTAC-12L8TX_190430_01_G08	42	67282	L5 IT Tcap_2	L5 IT	Glutamatergic	#52CA74	17334
GAAGGACGTTGCTCAA-12L8TX_190430_01_G08	42	67284	L5 IT Tcap_2	L5 IT	Glutamatergic	#52CA74	17334
GAAGGGTCAGAGGCAT-12L8TX_190430_01_G08	42	67292	L5 IT Tcap_2	L5 IT	Glutamatergic	#52CA74	17334
GAATAGACAGCGACCT-12L8TX_190430_01_G08	42	67302	L5 IT Tcap_2	L5 IT	Glutamatergic	#52CA74	17334
GAATAGACATGAAGCG-12L8TX_190430_01_G08	42	67303	L5 IT Tcap_2	L5 IT	Glutamatergic	#52CA74	17334
GAATCACAGGCACAAC-12L8TX_190430_01_G08	42	67306	L5 IT Tcap_2	L5 IT	Glutamatergic	#52CA74	17334
GAATCGTCAATAGTAG-12L8TX_190430_01_G08	42	67312	L5 IT Tcap_2	L5 IT	Glutamatergic	#52CA74	17334
GACACGCCATGGTGGA-12L8TX_190430_01_G08	42	67317	L5 IT Tcap_2	L5 IT	Glutamatergic	#52CA74	17334
GACAGCCAGATAGTGT-12L8TX_190430_01_G08	42	67322	L5 IT Tcap_2	L5 IT	Glutamatergic	#52CA74	17334
GACAGCCCAATGACCT-12L8TX_190430_01_G08	42	67325	L5 IT Tcap_2	L5 IT	Glutamatergic	#52CA74	17334
GACAGCCTCGAAGCAG-12L8TX_190430_01_G08	42	67332	L5 IT Tcap_2	L5 IT	Glutamatergic	#52CA74	17334
GACATCAAGTTGGCTT-12L8TX_190430_01_G08	42	67336	L5 IT Tcap_2	L5 IT	Glutamatergic	#52CA74	17334
GACATCACAATACCCA-12L8TX_190430_01_G08	42	67337	L5 IT Tcap_2	L5 IT	Glutamatergic	#52CA74	17334
GACATCAGTGTTGCCG-12L8TX_190430_01_G08	42	67341	L5 IT Tcap_2	L5 IT	Glutamatergic	#52CA74	17334
GACCAATCAGGCATTT-12L8TX_190430_01_G08	42	67344	L5 IT Tcap_2	L5 IT	Glutamatergic	#52CA74	17334
GACCCTTTCTTCTCAA-12L8TX_190430_01_G08	42	67355	L5 IT Tcap_2	L5 IT	Glutamatergic	#52CA74	17334
GACCGTGAGCACACAG-12L8TX_190430_01_G08	42	67357	L5 IT Tcap_2	L5 IT	Glutamatergic	#52CA74	17334
GACCGTGAGGTAAGAG-12L8TX_190430_01_G08	42	67358	L5 IT Tcap_2	L5 IT	Glutamatergic	#52CA74	17334
GACCGTGGTCAAGCGA-12L8TX_190430_01_G08	42	67363	L5 IT Tcap_2	L5 IT	Glutamatergic	#52CA74	17334
GACCTTCAGTCGAGGT-12L8TX_190430_01_G08	42	67368	L5 IT Tcap_2	L5 IT	Glutamatergic	#52CA74	17334
GACGCTGCAGAGGTTG-12L8TX_190430_01_G08	42	67376	L5 IT Tcap_2	L5 IT	Glutamatergic	#52CA74	17334
GACGTTACATCCGATA-12L8TX_190430_01_G08	42	67387	L5 IT Tcap_2	L5 IT	Glutamatergic	#52CA74	17334
GACTATGGTGGAACAC-12L8TX_190430_01_G08	42	67395	L5 IT Tcap_2	L5 IT	Glutamatergic	#52CA74	17334
GACTCAATCTTGGTCC-12L8TX_190430_01_G08	42	67401	L5 IT Tcap_2	L5 IT	Glutamatergic	#52CA74	17334
GACTCTCAGAAGTATC-12L8TX_190430_01_G08	42	67403	L5 IT Tcap_2	L5 IT	Glutamatergic	#52CA74	17334
GACTCTCGTCTGTCAA-12L8TX_190430_01_G08	42	67409	L5 IT Tcap_2	L5 IT	Glutamatergic	#52CA74	17334
GACTGATCAGACCTAT-12L8TX_190430_01_G08	42	67413	L5 IT Tcap_2	L5 IT	Glutamatergic	#52CA74	17334
GACTGATGTATGAGAT-12L8TX_190430_01_G08	42	67416	L5 IT Tcap_2	L5 IT	Glutamatergic	#52CA74	17334
GACTTCCTCAGTCAGT-12L8TX_190430_01_G08	42	67423	L5 IT Tcap_2	L5 IT	Glutamatergic	#52CA74	17334
GAGAAATAGTTTCGGT-12L8TX_190430_01_G08	42	67426	L5 IT Tcap_2	L5 IT	Glutamatergic	#52CA74	17334
GAGAAATCAGTAGGAC-12L8TX_190430_01_G08	42	67430	L5 IT Tcap_2	L5 IT	Glutamatergic	#52CA74	17334
GAGAAATGTCCGATCG-12L8TX_190430_01_G08	42	67431	L5 IT Tcap_2	L5 IT	Glutamatergic	#52CA74	17334
GAGACCCTCCCGATCT-12L8TX_190430_01_G08	42	67440	L5 IT Tcap_2	L5 IT	Glutamatergic	#52CA74	17334
GAGACTTTCAAAGAAC-12L8TX_190430_01_G08	42	67447	L5 IT Tcap_2	L5 IT	Glutamatergic	#52CA74	17334
GAGACTTTCATGCATG-12L8TX_190430_01_G08	42	67448	L5 IT Tcap_2	L5 IT	Glutamatergic	#52CA74	17334
GAGAGGTAGCACTCTA-12L8TX_190430_01_G08	42	67454	L5 IT Tcap_2	L5 IT	Glutamatergic	#52CA74	17334
GAGAGGTCAAGAAACT-12L8TX_190430_01_G08	42	67455	L5 IT Tcap_2	L5 IT	Glutamatergic	#52CA74	17334
GAGATGGCAACAGCCC-12L8TX_190430_01_G08	42	67462	L5 IT Tcap_2	L5 IT	Glutamatergic	#52CA74	17334
GAGATGGCACGCCACA-12L8TX_190430_01_G08	42	67463	L5 IT Tcap_2	L5 IT	Glutamatergic	#52CA74	17334
GAGATGGCATCGATAC-12L8TX_190430_01_G08	42	67464	L5 IT Tcap_2	L5 IT	Glutamatergic	#52CA74	17334
GAGCCTGAGTGGACTG-12L8TX_190430_01_G08	42	67466	L5 IT Tcap_2	L5 IT	Glutamatergic	#52CA74	17334
GAGCCTGGTGTACATC-12L8TX_190430_01_G08	42	67471	L5 IT Tcap_2	L5 IT	Glutamatergic	#52CA74	17334
GAGCCTGTCCTCTTTC-12L8TX_190430_01_G08	42	67472	L5 IT Tcap_2	L5 IT	Glutamatergic	#52CA74	17334
GAGCTGCAGCAGCACA-12L8TX_190430_01_G08	42	67475	L5 IT Tcap_2	L5 IT	Glutamatergic	#52CA74	17334
GAGCTGCGTTGTCTAG-12L8TX_190430_01_G08	42	67480	L5 IT Tcap_2	L5 IT	Glutamatergic	#52CA74	17334
GAGCTGCGTTTCGATG-12L8TX_190430_01_G08	42	67481	L5 IT Tcap_2	L5 IT	Glutamatergic	#52CA74	17334
GAGGCAACACTTCAAG-12L8TX_190430_01_G08	42	67484	L5 IT Tcap_2	L5 IT	Glutamatergic	#52CA74	17334
GAGGCCTCATACTGTG-12L8TX_190430_01_G08	42	67490	L5 IT Tcap_2	L5 IT	Glutamatergic	#52CA74	17334
GAGGCCTGTCGATTTG-12L8TX_190430_01_G08	42	67493	L5 IT Tcap_2	L5 IT	Glutamatergic	#52CA74	17334
GAGGCCTGTTCATCTT-12L8TX_190430_01_G08	42	67495	L5 IT Tcap_2	L5 IT	Glutamatergic	#52CA74	17334
GAGGCCTTCAAAGGAT-12L8TX_190430_01_G08	42	67496	L5 IT Tcap_2	L5 IT	Glutamatergic	#52CA74	17334
GAGGGTACAAGCACCC-12L8TX_190430_01_G08	42	67506	L5 IT Tcap_2	L5 IT	Glutamatergic	#52CA74	17334
GAGGGTACATCCCACT-12L8TX_190430_01_G08	42	67507	L5 IT Tcap_2	L5 IT	Glutamatergic	#52CA74	17334
GAGGGTAGTAGTCTTG-12L8TX_190430_01_G08	42	67508	L5 IT Tcap_2	L5 IT	Glutamatergic	#52CA74	17334
GAGTCATCATGTTCAG-12L8TX_190430_01_G08	42	67515	L5 IT Tcap_2	L5 IT	Glutamatergic	#52CA74	17334
GAGTGAGGTCATAAAG-12L8TX_190430_01_G08	42	67523	L5 IT Tcap_2	L5 IT	Glutamatergic	#52CA74	17334
GAGTGTTCACAGCGCT-12L8TX_190430_01_G08	42	67529	L5 IT Tcap_2	L5 IT	Glutamatergic	#52CA74	17334
GAGTGTTTCCAAGAGG-12L8TX_190430_01_G08	42	67534	L5 IT Tcap_2	L5 IT	Glutamatergic	#52CA74	17334
GAGTTACAGTCGAATA-12L8TX_190430_01_G08	42	67535	L5 IT Tcap_2	L5 IT	Glutamatergic	#52CA74	17334
GAGTTACAGTTCGCAT-12L8TX_190430_01_G08	42	67536	L5 IT Tcap_2	L5 IT	Glutamatergic	#52CA74	17334
GAGTTACTCGCTAAAC-12L8TX_190430_01_G08	42	67543	L5 IT Tcap_2	L5 IT	Glutamatergic	#52CA74	17334
GAGTTGTGTAGCGTCC-12L8TX_190430_01_G08	42	67547	L5 IT Tcap_2	L5 IT	Glutamatergic	#52CA74	17334
GAGTTTGGTACCGTCG-12L8TX_190430_01_G08	42	67554	L5 IT Tcap_2	L5 IT	Glutamatergic	#52CA74	17334
GATAGAAAGTAAACTG-12L8TX_190430_01_G08	42	67558	L5 IT Tcap_2	L5 IT	Glutamatergic	#52CA74	17334
GATAGAACACAGTACT-12L8TX_190430_01_G08	42	67559	L5 IT Tcap_2	L5 IT	Glutamatergic	#52CA74	17334
GATAGAAGTCGCATTA-12L8TX_190430_01_G08	42	67561	L5 IT Tcap_2	L5 IT	Glutamatergic	#52CA74	17334
GATAGCTAGGAAGAAC-12L8TX_190430_01_G08	42	67570	L5 IT Tcap_2	L5 IT	Glutamatergic	#52CA74	17334
GATAGCTAGGGCGAGA-12L8TX_190430_01_G08	42	67571	L5 IT Tcap_2	L5 IT	Glutamatergic	#52CA74	17334
GATAGCTAGTCGCGAA-12L8TX_190430_01_G08	42	67572	L5 IT Tcap_2	L5 IT	Glutamatergic	#52CA74	17334
GATAGCTGTAGACTGG-12L8TX_190430_01_G08	42	67576	L5 IT Tcap_2	L5 IT	Glutamatergic	#52CA74	17334
GATCATGTCTACGGGC-12L8TX_190430_01_G08	42	67600	L5 IT Tcap_2	L5 IT	Glutamatergic	#52CA74	17334
GATCCCTTCAGTGTCA-12L8TX_190430_01_G08	42	67609	L5 IT Tcap_2	L5 IT	Glutamatergic	#52CA74	17334
GATCCCTTCGAACGCC-12L8TX_190430_01_G08	42	67610	L5 IT Tcap_2	L5 IT	Glutamatergic	#52CA74	17334
GATCGTACATAGATCC-12L8TX_190430_01_G08	42	67615	L5 IT Tcap_2	L5 IT	Glutamatergic	#52CA74	17334
GATCGTAGTACGTTCA-12L8TX_190430_01_G08	42	67616	L5 IT Tcap_2	L5 IT	Glutamatergic	#52CA74	17334
GATGAGGTCCGACGGT-12L8TX_190430_01_G08	42	67631	L5 IT Tcap_2	L5 IT	Glutamatergic	#52CA74	17334
GATGAGGTCGAGATGG-12L8TX_190430_01_G08	42	67632	L5 IT Tcap_2	L5 IT	Glutamatergic	#52CA74	17334
GATGATCAGTCATACC-12L8TX_190430_01_G08	42	67635	L5 IT Tcap_2	L5 IT	Glutamatergic	#52CA74	17334
GATGATCAGTCATGGG-12L8TX_190430_01_G08	42	67636	L5 IT Tcap_2	L5 IT	Glutamatergic	#52CA74	17334
GATGCTAAGTTTGGCT-12L8TX_190430_01_G08	42	67645	L5 IT Tcap_2	L5 IT	Glutamatergic	#52CA74	17334
GATGGAGAGGATTTGA-12L8TX_190430_01_G08	42	67648	L5 IT Tcap_2	L5 IT	Glutamatergic	#52CA74	17334
GATGGAGAGTGTTCAC-12L8TX_190430_01_G08	42	67649	L5 IT Tcap_2	L5 IT	Glutamatergic	#52CA74	17334
GATGGAGCAGCACGAA-12L8TX_190430_01_G08	42	67651	L5 IT Tcap_2	L5 IT	Glutamatergic	#52CA74	17334
GATGGAGTCTCATAGG-12L8TX_190430_01_G08	42	67654	L5 IT Tcap_2	L5 IT	Glutamatergic	#52CA74	17334
GATTCTTCATTCCTAT-12L8TX_190430_01_G08	42	67670	L5 IT Tcap_2	L5 IT	Glutamatergic	#52CA74	17334
GATTCTTTCCCTCTTT-12L8TX_190430_01_G08	42	67673	L5 IT Tcap_2	L5 IT	Glutamatergic	#52CA74	17334
GATTCTTTCGTTCCTG-12L8TX_190430_01_G08	42	67674	L5 IT Tcap_2	L5 IT	Glutamatergic	#52CA74	17334
GATTGGTAGAAAGTCT-12L8TX_190430_01_G08	42	67675	L5 IT Tcap_2	L5 IT	Glutamatergic	#52CA74	17334
GATTGGTGTATCCCAA-12L8TX_190430_01_G08	42	67678	L5 IT Tcap_2	L5 IT	Glutamatergic	#52CA74	17334
GATTGGTTCGATGCTA-12L8TX_190430_01_G08	42	67679	L5 IT Tcap_2	L5 IT	Glutamatergic	#52CA74	17334
GATTTCTGTCTTCAAG-12L8TX_190430_01_G08	42	67682	L5 IT Tcap_2	L5 IT	Glutamatergic	#52CA74	17334
GATTTCTTCGAGCCAC-12L8TX_190430_01_G08	42	67685	L5 IT Tcap_2	L5 IT	Glutamatergic	#52CA74	17334
GCAACCGCAAGGCCTC-12L8TX_190430_01_G08	42	67699	L5 IT Tcap_2	L5 IT	Glutamatergic	#52CA74	17334
GCACATACAAGCTCTA-12L8TX_190430_01_G08	42	67710	L5 IT Tcap_2	L5 IT	Glutamatergic	#52CA74	17334
GCACATACAATCCTTT-12L8TX_190430_01_G08	42	67711	L5 IT Tcap_2	L5 IT	Glutamatergic	#52CA74	17334
GCACATACACAGTATC-12L8TX_190430_01_G08	42	67712	L5 IT Tcap_2	L5 IT	Glutamatergic	#52CA74	17334
GCACGGTAGACATCCT-12L8TX_190430_01_G08	42	67715	L5 IT Tcap_2	L5 IT	Glutamatergic	#52CA74	17334
GCACGGTGTGAGTAAT-12L8TX_190430_01_G08	42	67719	L5 IT Tcap_2	L5 IT	Glutamatergic	#52CA74	17334
GCACGTGAGAGAATCT-12L8TX_190430_01_G08	42	67723	L5 IT Tcap_2	L5 IT	Glutamatergic	#52CA74	17334
GCACGTGTCCAAGGGA-12L8TX_190430_01_G08	42	67728	L5 IT Tcap_2	L5 IT	Glutamatergic	#52CA74	17334
GCACTAAAGATCCCAT-12L8TX_190430_01_G08	42	67729	L5 IT Tcap_2	L5 IT	Glutamatergic	#52CA74	17334
GCACTAAAGCTACGTT-12L8TX_190430_01_G08	42	67731	L5 IT Tcap_2	L5 IT	Glutamatergic	#52CA74	17334
GCACTAATCAGTGCGC-12L8TX_190430_01_G08	42	67737	L5 IT Tcap_2	L5 IT	Glutamatergic	#52CA74	17334
GCACTAATCGCGTGAC-12L8TX_190430_01_G08	42	67738	L5 IT Tcap_2	L5 IT	Glutamatergic	#52CA74	17334
GCAGCCAAGTAGTCAA-12L8TX_190430_01_G08	42	67742	L5 IT Tcap_2	L5 IT	Glutamatergic	#52CA74	17334
GCAGCCATCGCAACAT-12L8TX_190430_01_G08	42	67745	L5 IT Tcap_2	L5 IT	Glutamatergic	#52CA74	17334
GCAGCTGCAAATCAAG-12L8TX_190430_01_G08	42	67748	L5 IT Tcap_2	L5 IT	Glutamatergic	#52CA74	17334
GCAGTTAGTCGCAGTC-12L8TX_190430_01_G08	42	67760	L5 IT Tcap_2	L5 IT	Glutamatergic	#52CA74	17334
GCATCTCCATGGATCT-12L8TX_190430_01_G08	42	67769	L5 IT Tcap_2	L5 IT	Glutamatergic	#52CA74	17334
GCATCTCGTGTAACGG-12L8TX_190430_01_G08	42	67772	L5 IT Tcap_2	L5 IT	Glutamatergic	#52CA74	17334
GCATGATAGATTGATG-12L8TX_190430_01_G08	42	67777	L5 IT Tcap_2	L5 IT	Glutamatergic	#52CA74	17334
GCATGATTCGGCCTTT-12L8TX_190430_01_G08	42	67782	L5 IT Tcap_2	L5 IT	Glutamatergic	#52CA74	17334
GCATTAGGTACTTCCC-12L8TX_190430_01_G08	42	67787	L5 IT Tcap_2	L5 IT	Glutamatergic	#52CA74	17334
GCATTAGGTCAAAGAT-12L8TX_190430_01_G08	42	67788	L5 IT Tcap_2	L5 IT	Glutamatergic	#52CA74	17334
GCCAACGCAACTGATC-12L8TX_190430_01_G08	42	67792	L5 IT Tcap_2	L5 IT	Glutamatergic	#52CA74	17334
GCCAGGTGTCCACTTC-12L8TX_190430_01_G08	42	67807	L5 IT Tcap_2	L5 IT	Glutamatergic	#52CA74	17334
GCCAGTGCATGATCTG-12L8TX_190430_01_G08	42	67821	L5 IT Tcap_2	L5 IT	Glutamatergic	#52CA74	17334
GCCAGTGGTCGATTCA-12L8TX_190430_01_G08	42	67822	L5 IT Tcap_2	L5 IT	Glutamatergic	#52CA74	17334
GCCAGTGGTGGAGGTT-12L8TX_190430_01_G08	42	67825	L5 IT Tcap_2	L5 IT	Glutamatergic	#52CA74	17334
GCCATGGTCTGTGCAA-12L8TX_190430_01_G08	42	67836	L5 IT Tcap_2	L5 IT	Glutamatergic	#52CA74	17334
GCCATTCGTATCACCA-12L8TX_190430_01_G08	42	67838	L5 IT Tcap_2	L5 IT	Glutamatergic	#52CA74	17334
GCCATTCGTTGGACTT-12L8TX_190430_01_G08	42	67839	L5 IT Tcap_2	L5 IT	Glutamatergic	#52CA74	17334
GCCCAGAAGATCGCCC-12L8TX_190430_01_G08	42	67842	L5 IT Tcap_2	L5 IT	Glutamatergic	#52CA74	17334
GCCCAGACATCACCAA-12L8TX_190430_01_G08	42	67847	L5 IT Tcap_2	L5 IT	Glutamatergic	#52CA74	17334
GCCCAGAGTATCAGGG-12L8TX_190430_01_G08	42	67848	L5 IT Tcap_2	L5 IT	Glutamatergic	#52CA74	17334
GCCCAGAGTGATACTC-12L8TX_190430_01_G08	42	67850	L5 IT Tcap_2	L5 IT	Glutamatergic	#52CA74	17334
GCCCAGAGTGTGTGTT-12L8TX_190430_01_G08	42	67851	L5 IT Tcap_2	L5 IT	Glutamatergic	#52CA74	17334
GCCCAGATCTTACTGT-12L8TX_190430_01_G08	42	67854	L5 IT Tcap_2	L5 IT	Glutamatergic	#52CA74	17334
GCCCGAACACTATGTG-12L8TX_190430_01_G08	42	67859	L5 IT Tcap_2	L5 IT	Glutamatergic	#52CA74	17334
GCCGATGTCCTTATAC-12L8TX_190430_01_G08	42	67862	L5 IT Tcap_2	L5 IT	Glutamatergic	#52CA74	17334
GCCGATGTCTTAAGGC-12L8TX_190430_01_G08	42	67863	L5 IT Tcap_2	L5 IT	Glutamatergic	#52CA74	17334
GCCGTGATCCGTTTCG-12L8TX_190430_01_G08	42	67868	L5 IT Tcap_2	L5 IT	Glutamatergic	#52CA74	17334
GCCTGTTTCCCAGCGA-12L8TX_190430_01_G08	42	67871	L5 IT Tcap_2	L5 IT	Glutamatergic	#52CA74	17334
GCGAGAACAACACTAC-12L8TX_190430_01_G08	42	67873	L5 IT Tcap_2	L5 IT	Glutamatergic	#52CA74	17334
GCGAGAATCCAACTGA-12L8TX_190430_01_G08	42	67876	L5 IT Tcap_2	L5 IT	Glutamatergic	#52CA74	17334
GCGAGAATCCATGATG-12L8TX_190430_01_G08	42	67877	L5 IT Tcap_2	L5 IT	Glutamatergic	#52CA74	17334
GCGAGAATCCGTATGA-12L8TX_190430_01_G08	42	67879	L5 IT Tcap_2	L5 IT	Glutamatergic	#52CA74	17334
GCGGAAACAACTCGTA-12L8TX_190430_01_G08	42	67894	L5 IT Tcap_2	L5 IT	Glutamatergic	#52CA74	17334
GCGGATCAGAAGTCAT-12L8TX_190430_01_G08	42	67900	L5 IT Tcap_2	L5 IT	Glutamatergic	#52CA74	17334
GCGGATCAGTGCGTCC-12L8TX_190430_01_G08	42	67903	L5 IT Tcap_2	L5 IT	Glutamatergic	#52CA74	17334
GCGTGCACAAGCGGAT-12L8TX_190430_01_G08	42	67913	L5 IT Tcap_2	L5 IT	Glutamatergic	#52CA74	17334
GCGTTTCCATCATCCC-12L8TX_190430_01_G08	42	67921	L5 IT Tcap_2	L5 IT	Glutamatergic	#52CA74	17334
GCGTTTCGTCAGGAGT-12L8TX_190430_01_G08	42	67922	L5 IT Tcap_2	L5 IT	Glutamatergic	#52CA74	17334
GCGTTTCTCCTGGTCT-12L8TX_190430_01_G08	42	67926	L5 IT Tcap_2	L5 IT	Glutamatergic	#52CA74	17334
GCTACAACATGAGAAT-12L8TX_190430_01_G08	42	67928	L5 IT Tcap_2	L5 IT	Glutamatergic	#52CA74	17334
GCTACAAGTCATAGTC-12L8TX_190430_01_G08	42	67931	L5 IT Tcap_2	L5 IT	Glutamatergic	#52CA74	17334
GCTACCTCAACCTAAC-12L8TX_190430_01_G08	42	67936	L5 IT Tcap_2	L5 IT	Glutamatergic	#52CA74	17334
GCTACCTGTCACATTG-12L8TX_190430_01_G08	42	67939	L5 IT Tcap_2	L5 IT	Glutamatergic	#52CA74	17334
GCTACCTTCAAGCCCG-12L8TX_190430_01_G08	42	67941	L5 IT Tcap_2	L5 IT	Glutamatergic	#52CA74	17334
GCTACCTTCTCTATGT-12L8TX_190430_01_G08	42	67943	L5 IT Tcap_2	L5 IT	Glutamatergic	#52CA74	17334
GCTCAAATCTCAACCC-12L8TX_190430_01_G08	42	67951	L5 IT Tcap_2	L5 IT	Glutamatergic	#52CA74	17334
GCTGGGTGTTCCGTTC-12L8TX_190430_01_G08	42	67967	L5 IT Tcap_2	L5 IT	Glutamatergic	#52CA74	17334
GCTGGGTTCGCTGACG-12L8TX_190430_01_G08	42	67968	L5 IT Tcap_2	L5 IT	Glutamatergic	#52CA74	17334
GCTTCACAGACTCATC-12L8TX_190430_01_G08	42	67970	L5 IT Tcap_2	L5 IT	Glutamatergic	#52CA74	17334
GCTTCACAGGCCTAGA-12L8TX_190430_01_G08	42	67973	L5 IT Tcap_2	L5 IT	Glutamatergic	#52CA74	17334
GCTTCACCACCGGAAA-12L8TX_190430_01_G08	42	67975	L5 IT Tcap_2	L5 IT	Glutamatergic	#52CA74	17334
GCTTGGGAGTAATCCC-12L8TX_190430_01_G08	42	67982	L5 IT Tcap_2	L5 IT	Glutamatergic	#52CA74	17334
GGAACCCGTCATATGC-12L8TX_190430_01_G08	42	67996	L5 IT Tcap_2	L5 IT	Glutamatergic	#52CA74	17334
GGAACCCGTCCCTGAG-12L8TX_190430_01_G08	42	67997	L5 IT Tcap_2	L5 IT	Glutamatergic	#52CA74	17334
GGAACCCTCTTGGATG-12L8TX_190430_01_G08	42	68004	L5 IT Tcap_2	L5 IT	Glutamatergic	#52CA74	17334
GGAGAACAGTGACACG-12L8TX_190430_01_G08	42	68034	L5 IT Tcap_2	L5 IT	Glutamatergic	#52CA74	17334
GGAGATGTCATGCGGC-12L8TX_190430_01_G08	42	68051	L5 IT Tcap_2	L5 IT	Glutamatergic	#52CA74	17334
GGAGCAAAGGTGAGAA-12L8TX_190430_01_G08	42	68052	L5 IT Tcap_2	L5 IT	Glutamatergic	#52CA74	17334
GGAGGATCAATGCAGG-12L8TX_190430_01_G08	42	68058	L5 IT Tcap_2	L5 IT	Glutamatergic	#52CA74	17334
GGAGGATGTTTCGACA-12L8TX_190430_01_G08	42	68060	L5 IT Tcap_2	L5 IT	Glutamatergic	#52CA74	17334
GGAGGATTCCTTCGAC-12L8TX_190430_01_G08	42	68065	L5 IT Tcap_2	L5 IT	Glutamatergic	#52CA74	17334
GGAGGTAAGCACTAAA-12L8TX_190430_01_G08	42	68066	L5 IT Tcap_2	L5 IT	Glutamatergic	#52CA74	17334
GGAGGTATCACGGTCG-12L8TX_190430_01_G08	42	68070	L5 IT Tcap_2	L5 IT	Glutamatergic	#52CA74	17334
GGAGGTATCTTTCCGG-12L8TX_190430_01_G08	42	68073	L5 IT Tcap_2	L5 IT	Glutamatergic	#52CA74	17334
GGATCTAGTTGAGGAC-12L8TX_190430_01_G08	42	68079	L5 IT Tcap_2	L5 IT	Glutamatergic	#52CA74	17334
GGATCTATCCTCAGGG-12L8TX_190430_01_G08	42	68082	L5 IT Tcap_2	L5 IT	Glutamatergic	#52CA74	17334
GGCACGTAGAAACCCG-12L8TX_190430_01_G08	42	68088	L5 IT Tcap_2	L5 IT	Glutamatergic	#52CA74	17334
GGCACGTCAAATGGCG-12L8TX_190430_01_G08	42	68092	L5 IT Tcap_2	L5 IT	Glutamatergic	#52CA74	17334
GGCACGTCAAGTGCTT-12L8TX_190430_01_G08	42	68094	L5 IT Tcap_2	L5 IT	Glutamatergic	#52CA74	17334
GGCAGTCAGGGTTGCA-12L8TX_190430_01_G08	42	68099	L5 IT Tcap_2	L5 IT	Glutamatergic	#52CA74	17334
GGCGTCACACCCATAA-12L8TX_190430_01_G08	42	68108	L5 IT Tcap_2	L5 IT	Glutamatergic	#52CA74	17334
GGCGTCATCTCGTGAA-12L8TX_190430_01_G08	42	68115	L5 IT Tcap_2	L5 IT	Glutamatergic	#52CA74	17334
GGCTGTGGTATGAGGC-12L8TX_190430_01_G08	42	68120	L5 IT Tcap_2	L5 IT	Glutamatergic	#52CA74	17334
GGCTTGGCAGTATTCG-12L8TX_190430_01_G08	42	68126	L5 IT Tcap_2	L5 IT	Glutamatergic	#52CA74	17334
GGCTTGGCATTCCTAT-12L8TX_190430_01_G08	42	68127	L5 IT Tcap_2	L5 IT	Glutamatergic	#52CA74	17334
GGCTTGGTCGCAGTTA-12L8TX_190430_01_G08	42	68132	L5 IT Tcap_2	L5 IT	Glutamatergic	#52CA74	17334
GGCTTTCAGGCATCAG-12L8TX_190430_01_G08	42	68135	L5 IT Tcap_2	L5 IT	Glutamatergic	#52CA74	17334
GGCTTTCCATTCGGGC-12L8TX_190430_01_G08	42	68140	L5 IT Tcap_2	L5 IT	Glutamatergic	#52CA74	17334
GGCTTTCTCCGCACTT-12L8TX_190430_01_G08	42	68142	L5 IT Tcap_2	L5 IT	Glutamatergic	#52CA74	17334
GGCTTTCTCTTCGTGC-12L8TX_190430_01_G08	42	68143	L5 IT Tcap_2	L5 IT	Glutamatergic	#52CA74	17334
GGGAAGTCATCTGCGG-12L8TX_190430_01_G08	42	68147	L5 IT Tcap_2	L5 IT	Glutamatergic	#52CA74	17334
GGGAAGTTCATGCCAA-12L8TX_190430_01_G08	42	68150	L5 IT Tcap_2	L5 IT	Glutamatergic	#52CA74	17334
GGGACAAAGAGAGCCT-12L8TX_190430_01_G08	42	68153	L5 IT Tcap_2	L5 IT	Glutamatergic	#52CA74	17334
GGGACAAAGGGCGAAG-12L8TX_190430_01_G08	42	68155	L5 IT Tcap_2	L5 IT	Glutamatergic	#52CA74	17334
GGGACAACAAGACCGA-12L8TX_190430_01_G08	42	68159	L5 IT Tcap_2	L5 IT	Glutamatergic	#52CA74	17334
GGGACAACAGCCGTCA-12L8TX_190430_01_G08	42	68162	L5 IT Tcap_2	L5 IT	Glutamatergic	#52CA74	17334
GGGACAATCGTTGCCT-12L8TX_190430_01_G08	42	68166	L5 IT Tcap_2	L5 IT	Glutamatergic	#52CA74	17334
GGGACTCCATGACTAC-12L8TX_190430_01_G08	42	68174	L5 IT Tcap_2	L5 IT	Glutamatergic	#52CA74	17334
GGGAGATCAGGATTCT-12L8TX_190430_01_G08	42	68185	L5 IT Tcap_2	L5 IT	Glutamatergic	#52CA74	17334
GGGAGTACAGTAGAGC-12L8TX_190430_01_G08	42	68198	L5 IT Tcap_2	L5 IT	Glutamatergic	#52CA74	17334
GGGAGTATCCATCCGT-12L8TX_190430_01_G08	42	68203	L5 IT Tcap_2	L5 IT	Glutamatergic	#52CA74	17334
GGGATCCGTACACTCA-12L8TX_190430_01_G08	42	68206	L5 IT Tcap_2	L5 IT	Glutamatergic	#52CA74	17334
GGGATCCGTGTCATCA-12L8TX_190430_01_G08	42	68207	L5 IT Tcap_2	L5 IT	Glutamatergic	#52CA74	17334
GGGATGACATCAGCAT-12L8TX_190430_01_G08	42	68210	L5 IT Tcap_2	L5 IT	Glutamatergic	#52CA74	17334
GGGCCATAGAGAACCC-12L8TX_190430_01_G08	42	68215	L5 IT Tcap_2	L5 IT	Glutamatergic	#52CA74	17334
GGGCGTTGTGACATCT-12L8TX_190430_01_G08	42	68225	L5 IT Tcap_2	L5 IT	Glutamatergic	#52CA74	17334
GGGCTCAAGCACTAGG-12L8TX_190430_01_G08	42	68233	L5 IT Tcap_2	L5 IT	Glutamatergic	#52CA74	17334
GGGCTCAGTTAGGACG-12L8TX_190430_01_G08	42	68237	L5 IT Tcap_2	L5 IT	Glutamatergic	#52CA74	17334
GGGTAGAAGAAATCCA-12L8TX_190430_01_G08	42	68238	L5 IT Tcap_2	L5 IT	Glutamatergic	#52CA74	17334
GGGTAGAAGACATACA-12L8TX_190430_01_G08	42	68239	L5 IT Tcap_2	L5 IT	Glutamatergic	#52CA74	17334
GGGTATTAGTATCTGC-12L8TX_190430_01_G08	42	68244	L5 IT Tcap_2	L5 IT	Glutamatergic	#52CA74	17334
GGGTATTGTACCAGAG-12L8TX_190430_01_G08	42	68249	L5 IT Tcap_2	L5 IT	Glutamatergic	#52CA74	17334
GGGTATTTCCGGTAAT-12L8TX_190430_01_G08	42	68251	L5 IT Tcap_2	L5 IT	Glutamatergic	#52CA74	17334
GGGTCACAGTGTACAA-12L8TX_190430_01_G08	42	68254	L5 IT Tcap_2	L5 IT	Glutamatergic	#52CA74	17334
GGGTCACCAATGTCAC-12L8TX_190430_01_G08	42	68255	L5 IT Tcap_2	L5 IT	Glutamatergic	#52CA74	17334
GGGTCACCATTATGCG-12L8TX_190430_01_G08	42	68258	L5 IT Tcap_2	L5 IT	Glutamatergic	#52CA74	17334
GGGTCACTCGGATTAC-12L8TX_190430_01_G08	42	68262	L5 IT Tcap_2	L5 IT	Glutamatergic	#52CA74	17334
GGGTCTGCATCCTATT-12L8TX_190430_01_G08	42	68268	L5 IT Tcap_2	L5 IT	Glutamatergic	#52CA74	17334
GGGTGAACAACAACAA-12L8TX_190430_01_G08	42	68273	L5 IT Tcap_2	L5 IT	Glutamatergic	#52CA74	17334
GGGTGTCCAGAGGCAT-12L8TX_190430_01_G08	42	68278	L5 IT Tcap_2	L5 IT	Glutamatergic	#52CA74	17334
GGGTGTCGTAGTATAG-12L8TX_190430_01_G08	42	68281	L5 IT Tcap_2	L5 IT	Glutamatergic	#52CA74	17334
GGGTTATAGACGGAAA-12L8TX_190430_01_G08	42	68284	L5 IT Tcap_2	L5 IT	Glutamatergic	#52CA74	17334
GGGTTATAGGCAGTCA-12L8TX_190430_01_G08	42	68287	L5 IT Tcap_2	L5 IT	Glutamatergic	#52CA74	17334
GGGTTATTCGAGCACC-12L8TX_190430_01_G08	42	68294	L5 IT Tcap_2	L5 IT	Glutamatergic	#52CA74	17334
GGGTTTAAGACCAACG-12L8TX_190430_01_G08	42	68296	L5 IT Tcap_2	L5 IT	Glutamatergic	#52CA74	17334
GGGTTTACAGGGAATC-12L8TX_190430_01_G08	42	68298	L5 IT Tcap_2	L5 IT	Glutamatergic	#52CA74	17334
GGGTTTAGTCTAATCG-12L8TX_190430_01_G08	42	68301	L5 IT Tcap_2	L5 IT	Glutamatergic	#52CA74	17334
GGGTTTAGTTGGTGTT-12L8TX_190430_01_G08	42	68304	L5 IT Tcap_2	L5 IT	Glutamatergic	#52CA74	17334
GGTAACTTCGACCAAT-12L8TX_190430_01_G08	42	68316	L5 IT Tcap_2	L5 IT	Glutamatergic	#52CA74	17334
GGTAATCCACTAGGTT-12L8TX_190430_01_G08	42	68322	L5 IT Tcap_2	L5 IT	Glutamatergic	#52CA74	17334
GGTCACGAGGAAGTAG-12L8TX_190430_01_G08	42	68336	L5 IT Tcap_2	L5 IT	Glutamatergic	#52CA74	17334
GGTCACGCAGGGTTGA-12L8TX_190430_01_G08	42	68339	L5 IT Tcap_2	L5 IT	Glutamatergic	#52CA74	17334
GGTCACGCATCATCCC-12L8TX_190430_01_G08	42	68340	L5 IT Tcap_2	L5 IT	Glutamatergic	#52CA74	17334
GGTGAAGTCCTATGGA-12L8TX_190430_01_G08	42	68356	L5 IT Tcap_2	L5 IT	Glutamatergic	#52CA74	17334
GGTGATTGTGCAACGA-12L8TX_190430_01_G08	42	68363	L5 IT Tcap_2	L5 IT	Glutamatergic	#52CA74	17334
GGTGATTGTGTTCCAA-12L8TX_190430_01_G08	42	68364	L5 IT Tcap_2	L5 IT	Glutamatergic	#52CA74	17334
GGTGATTGTTTGTTGG-12L8TX_190430_01_G08	42	68365	L5 IT Tcap_2	L5 IT	Glutamatergic	#52CA74	17334
GGTGGCTAGCTTGTTG-12L8TX_190430_01_G08	42	68372	L5 IT Tcap_2	L5 IT	Glutamatergic	#52CA74	17334
GGTGGCTCAGTGCGCT-12L8TX_190430_01_G08	42	68375	L5 IT Tcap_2	L5 IT	Glutamatergic	#52CA74	17334
GGTGTCGTCAACCCGG-12L8TX_190430_01_G08	42	68387	L5 IT Tcap_2	L5 IT	Glutamatergic	#52CA74	17334
GGTGTCGTCTAGTTCT-12L8TX_190430_01_G08	42	68389	L5 IT Tcap_2	L5 IT	Glutamatergic	#52CA74	17334
GGTGTTACATTGAGGG-12L8TX_190430_01_G08	42	68394	L5 IT Tcap_2	L5 IT	Glutamatergic	#52CA74	17334
GGTTAACAGGCGTTGA-12L8TX_190430_01_G08	42	68398	L5 IT Tcap_2	L5 IT	Glutamatergic	#52CA74	17334
GGTTAACCATCAGTGT-12L8TX_190430_01_G08	42	68401	L5 IT Tcap_2	L5 IT	Glutamatergic	#52CA74	17334
GGTTCTCCAATAGGGC-12L8TX_190430_01_G08	42	68408	L5 IT Tcap_2	L5 IT	Glutamatergic	#52CA74	17334
GGTTGTACATTCAGGT-12L8TX_190430_01_G08	42	68418	L5 IT Tcap_2	L5 IT	Glutamatergic	#52CA74	17334
GGTTGTAGTGTCCGGT-12L8TX_190430_01_G08	42	68420	L5 IT Tcap_2	L5 IT	Glutamatergic	#52CA74	17334
GTAACACCAGGCATGA-12L8TX_190430_01_G08	42	68430	L5 IT Tcap_2	L5 IT	Glutamatergic	#52CA74	17334
GTAACACCATGCCGAC-12L8TX_190430_01_G08	42	68431	L5 IT Tcap_2	L5 IT	Glutamatergic	#52CA74	17334
GTAACACGTCCTACGG-12L8TX_190430_01_G08	42	68434	L5 IT Tcap_2	L5 IT	Glutamatergic	#52CA74	17334
GTAACCAAGACACACG-12L8TX_190430_01_G08	42	68435	L5 IT Tcap_2	L5 IT	Glutamatergic	#52CA74	17334
GTAACCATCCGGACGT-12L8TX_190430_01_G08	42	68439	L5 IT Tcap_2	L5 IT	Glutamatergic	#52CA74	17334
GTAAGTCCACAACCGC-12L8TX_190430_01_G08	42	68440	L5 IT Tcap_2	L5 IT	Glutamatergic	#52CA74	17334
GTAAGTCGTTCTCCAC-12L8TX_190430_01_G08	42	68441	L5 IT Tcap_2	L5 IT	Glutamatergic	#52CA74	17334
GTAATCGGTCCGGATC-12L8TX_190430_01_G08	42	68447	L5 IT Tcap_2	L5 IT	Glutamatergic	#52CA74	17334
GTAATCGGTGACTCGC-12L8TX_190430_01_G08	42	68449	L5 IT Tcap_2	L5 IT	Glutamatergic	#52CA74	17334
GTAATCGTCGGTGTAT-12L8TX_190430_01_G08	42	68453	L5 IT Tcap_2	L5 IT	Glutamatergic	#52CA74	17334
GTAATGCAGTACAGAT-12L8TX_190430_01_G08	42	68455	L5 IT Tcap_2	L5 IT	Glutamatergic	#52CA74	17334
GTACAACAGGTACAAT-12L8TX_190430_01_G08	42	68462	L5 IT Tcap_2	L5 IT	Glutamatergic	#52CA74	17334
GTACAGTAGCATGATA-12L8TX_190430_01_G08	42	68470	L5 IT Tcap_2	L5 IT	Glutamatergic	#52CA74	17334
GTACAGTTCAAACCTG-12L8TX_190430_01_G08	42	68476	L5 IT Tcap_2	L5 IT	Glutamatergic	#52CA74	17334
GTAGAAACAACTCATG-12L8TX_190430_01_G08	42	68481	L5 IT Tcap_2	L5 IT	Glutamatergic	#52CA74	17334
GTAGAAATCATTACTC-12L8TX_190430_01_G08	42	68486	L5 IT Tcap_2	L5 IT	Glutamatergic	#52CA74	17334
GTAGAAATCTGGGCGT-12L8TX_190430_01_G08	42	68487	L5 IT Tcap_2	L5 IT	Glutamatergic	#52CA74	17334
GTAGAGGAGTAGGGTC-12L8TX_190430_01_G08	42	68489	L5 IT Tcap_2	L5 IT	Glutamatergic	#52CA74	17334
GTAGAGGAGTGATTCC-12L8TX_190430_01_G08	42	68490	L5 IT Tcap_2	L5 IT	Glutamatergic	#52CA74	17334
GTAGCTACAGGAGGAG-12L8TX_190430_01_G08	42	68502	L5 IT Tcap_2	L5 IT	Glutamatergic	#52CA74	17334
GTAGCTACATCGATCA-12L8TX_190430_01_G08	42	68503	L5 IT Tcap_2	L5 IT	Glutamatergic	#52CA74	17334
GTAGGAGAGAAGCCAC-12L8TX_190430_01_G08	42	68506	L5 IT Tcap_2	L5 IT	Glutamatergic	#52CA74	17334
GTAGGTTGTTCCTAGA-12L8TX_190430_01_G08	42	68519	L5 IT Tcap_2	L5 IT	Glutamatergic	#52CA74	17334
GTAGTACCAGAGCGTA-12L8TX_190430_01_G08	42	68523	L5 IT Tcap_2	L5 IT	Glutamatergic	#52CA74	17334
GTAGTACGTGAGGCAT-12L8TX_190430_01_G08	42	68525	L5 IT Tcap_2	L5 IT	Glutamatergic	#52CA74	17334
GTATTGGGTCTTGAAC-12L8TX_190430_01_G08	42	68536	L5 IT Tcap_2	L5 IT	Glutamatergic	#52CA74	17334
GTATTGGGTTCGTGCG-12L8TX_190430_01_G08	42	68538	L5 IT Tcap_2	L5 IT	Glutamatergic	#52CA74	17334
GTATTGGTCTAAGGAA-12L8TX_190430_01_G08	42	68544	L5 IT Tcap_2	L5 IT	Glutamatergic	#52CA74	17334
GTATTGGTCTGGGTCG-12L8TX_190430_01_G08	42	68546	L5 IT Tcap_2	L5 IT	Glutamatergic	#52CA74	17334
GTATTGGTCTTGGTGA-12L8TX_190430_01_G08	42	68547	L5 IT Tcap_2	L5 IT	Glutamatergic	#52CA74	17334
GTATTTCAGAGGCCAT-12L8TX_190430_01_G08	42	68548	L5 IT Tcap_2	L5 IT	Glutamatergic	#52CA74	17334
GTATTTCTCCATTTGT-12L8TX_190430_01_G08	42	68557	L5 IT Tcap_2	L5 IT	Glutamatergic	#52CA74	17334
GTCAAACTCCCGTTCA-12L8TX_190430_01_G08	42	68564	L5 IT Tcap_2	L5 IT	Glutamatergic	#52CA74	17334
GTCAAGTAGTTATGGA-12L8TX_190430_01_G08	42	68568	L5 IT Tcap_2	L5 IT	Glutamatergic	#52CA74	17334
GTCAAGTCAATGGCAG-12L8TX_190430_01_G08	42	68569	L5 IT Tcap_2	L5 IT	Glutamatergic	#52CA74	17334
GTCAAGTGTAATCAGA-12L8TX_190430_01_G08	42	68573	L5 IT Tcap_2	L5 IT	Glutamatergic	#52CA74	17334
GTCAAGTGTTATAGAG-12L8TX_190430_01_G08	42	68576	L5 IT Tcap_2	L5 IT	Glutamatergic	#52CA74	17334
GTCAAGTTCCTTCGAC-12L8TX_190430_01_G08	42	68579	L5 IT Tcap_2	L5 IT	Glutamatergic	#52CA74	17334
GTCACGGAGAGCAGTC-12L8TX_190430_01_G08	42	68581	L5 IT Tcap_2	L5 IT	Glutamatergic	#52CA74	17334
GTCACGGAGGGAGGGT-12L8TX_190430_01_G08	42	68582	L5 IT Tcap_2	L5 IT	Glutamatergic	#52CA74	17334
GTCACGGGTCACCACG-12L8TX_190430_01_G08	42	68588	L5 IT Tcap_2	L5 IT	Glutamatergic	#52CA74	17334
GTCACTCAGGACTGGT-12L8TX_190430_01_G08	42	68594	L5 IT Tcap_2	L5 IT	Glutamatergic	#52CA74	17334
GTCACTCCAAAGCGTG-12L8TX_190430_01_G08	42	68596	L5 IT Tcap_2	L5 IT	Glutamatergic	#52CA74	17334
GTCACTCCAATAACGA-12L8TX_190430_01_G08	42	68597	L5 IT Tcap_2	L5 IT	Glutamatergic	#52CA74	17334
GTCAGCGAGGTCACTT-12L8TX_190430_01_G08	42	68604	L5 IT Tcap_2	L5 IT	Glutamatergic	#52CA74	17334
GTCATGAAGGATTTCC-12L8TX_190430_01_G08	42	68615	L5 IT Tcap_2	L5 IT	Glutamatergic	#52CA74	17334
GTCATGACATGATAGA-12L8TX_190430_01_G08	42	68618	L5 IT Tcap_2	L5 IT	Glutamatergic	#52CA74	17334
GTCATTTAGGGCTGAT-12L8TX_190430_01_G08	42	68623	L5 IT Tcap_2	L5 IT	Glutamatergic	#52CA74	17334
GTCCCATCACTGCGTG-12L8TX_190430_01_G08	42	68635	L5 IT Tcap_2	L5 IT	Glutamatergic	#52CA74	17334
GTCCCATCATCACGGC-12L8TX_190430_01_G08	42	68636	L5 IT Tcap_2	L5 IT	Glutamatergic	#52CA74	17334
GTCCTCATCTACCCAC-12L8TX_190430_01_G08	42	68650	L5 IT Tcap_2	L5 IT	Glutamatergic	#52CA74	17334
GTCGAATAGAGGTATT-12L8TX_190430_01_G08	42	68651	L5 IT Tcap_2	L5 IT	Glutamatergic	#52CA74	17334
GTCGAATGTAGACTGG-12L8TX_190430_01_G08	42	68656	L5 IT Tcap_2	L5 IT	Glutamatergic	#52CA74	17334
GTCGAATTCGGTTAGT-12L8TX_190430_01_G08	42	68659	L5 IT Tcap_2	L5 IT	Glutamatergic	#52CA74	17334
GTCGCGAAGGTCGACA-12L8TX_190430_01_G08	42	68663	L5 IT Tcap_2	L5 IT	Glutamatergic	#52CA74	17334
GTCGTAAGTGCCTTCT-12L8TX_190430_01_G08	42	68677	L5 IT Tcap_2	L5 IT	Glutamatergic	#52CA74	17334
GTCGTTCAGGCACAAC-12L8TX_190430_01_G08	42	68679	L5 IT Tcap_2	L5 IT	Glutamatergic	#52CA74	17334
GTCGTTCAGTAACCTC-12L8TX_190430_01_G08	42	68680	L5 IT Tcap_2	L5 IT	Glutamatergic	#52CA74	17334
GTCGTTCCAACTTGGT-12L8TX_190430_01_G08	42	68681	L5 IT Tcap_2	L5 IT	Glutamatergic	#52CA74	17334
GTCGTTCGTGGCACTC-12L8TX_190430_01_G08	42	68685	L5 IT Tcap_2	L5 IT	Glutamatergic	#52CA74	17334
GTCTACCAGACGGTCA-12L8TX_190430_01_G08	42	68689	L5 IT Tcap_2	L5 IT	Glutamatergic	#52CA74	17334
GTCTACCTCACAACCA-12L8TX_190430_01_G08	42	68694	L5 IT Tcap_2	L5 IT	Glutamatergic	#52CA74	17334
GTCTAGAGTTGTGCAT-12L8TX_190430_01_G08	42	68702	L5 IT Tcap_2	L5 IT	Glutamatergic	#52CA74	17334
GTCTAGATCCAATCCC-12L8TX_190430_01_G08	42	68705	L5 IT Tcap_2	L5 IT	Glutamatergic	#52CA74	17334
GTCTGTCGTGTCCCTT-12L8TX_190430_01_G08	42	68717	L5 IT Tcap_2	L5 IT	Glutamatergic	#52CA74	17334
GTCTTTAAGACGCCCT-12L8TX_190430_01_G08	42	68720	L5 IT Tcap_2	L5 IT	Glutamatergic	#52CA74	17334
GTCTTTAGTGGCGCTT-12L8TX_190430_01_G08	42	68724	L5 IT Tcap_2	L5 IT	Glutamatergic	#52CA74	17334
GTGACGCAGTTGCGAG-12L8TX_190430_01_G08	42	68726	L5 IT Tcap_2	L5 IT	Glutamatergic	#52CA74	17334
GTGAGGAAGAGTTGAT-12L8TX_190430_01_G08	42	68738	L5 IT Tcap_2	L5 IT	Glutamatergic	#52CA74	17334
GTGAGGACATACTGAC-12L8TX_190430_01_G08	42	68741	L5 IT Tcap_2	L5 IT	Glutamatergic	#52CA74	17334
GTGAGGAGTCGTGGAA-12L8TX_190430_01_G08	42	68744	L5 IT Tcap_2	L5 IT	Glutamatergic	#52CA74	17334
GTGATGTTCGGACAAG-12L8TX_190430_01_G08	42	68760	L5 IT Tcap_2	L5 IT	Glutamatergic	#52CA74	17334
GTGCACGAGTCTAGCT-12L8TX_190430_01_G08	42	68763	L5 IT Tcap_2	L5 IT	Glutamatergic	#52CA74	17334
GTGCACGCACAGCCTG-12L8TX_190430_01_G08	42	68765	L5 IT Tcap_2	L5 IT	Glutamatergic	#52CA74	17334
GTGCACGCACGAAAGC-12L8TX_190430_01_G08	42	68766	L5 IT Tcap_2	L5 IT	Glutamatergic	#52CA74	17334
GTGCACGTCGTAGGGA-12L8TX_190430_01_G08	42	68768	L5 IT Tcap_2	L5 IT	Glutamatergic	#52CA74	17334
GTGCAGCCAGTGGGTA-12L8TX_190430_01_G08	42	68772	L5 IT Tcap_2	L5 IT	Glutamatergic	#52CA74	17334
GTGCGTGAGGGACAGG-12L8TX_190430_01_G08	42	68775	L5 IT Tcap_2	L5 IT	Glutamatergic	#52CA74	17334
GTGCGTGAGTTGGCTT-12L8TX_190430_01_G08	42	68776	L5 IT Tcap_2	L5 IT	Glutamatergic	#52CA74	17334
GTGCGTGTCAAATGCC-12L8TX_190430_01_G08	42	68778	L5 IT Tcap_2	L5 IT	Glutamatergic	#52CA74	17334
GTGCTGGAGGTAGATT-12L8TX_190430_01_G08	42	68782	L5 IT Tcap_2	L5 IT	Glutamatergic	#52CA74	17334
GTGCTGGCAGGCATGA-12L8TX_190430_01_G08	42	68786	L5 IT Tcap_2	L5 IT	Glutamatergic	#52CA74	17334
GTGCTTCAGCGCAATG-12L8TX_190430_01_G08	42	68793	L5 IT Tcap_2	L5 IT	Glutamatergic	#52CA74	17334
GTGGAAGTCATTACGG-12L8TX_190430_01_G08	42	68810	L5 IT Tcap_2	L5 IT	Glutamatergic	#52CA74	17334
GTGGAAGTCGACCAAT-12L8TX_190430_01_G08	42	68813	L5 IT Tcap_2	L5 IT	Glutamatergic	#52CA74	17334
GTGGCGTCAGTCAACT-12L8TX_190430_01_G08	42	68827	L5 IT Tcap_2	L5 IT	Glutamatergic	#52CA74	17334
GTGGTTATCTTAAGGC-12L8TX_190430_01_G08	42	68847	L5 IT Tcap_2	L5 IT	Glutamatergic	#52CA74	17334
GTGTCCTCACTGTTCC-12L8TX_190430_01_G08	42	68854	L5 IT Tcap_2	L5 IT	Glutamatergic	#52CA74	17334
GTGTCCTCAGGCCTGT-12L8TX_190430_01_G08	42	68855	L5 IT Tcap_2	L5 IT	Glutamatergic	#52CA74	17334
GTGTCCTTCTCCTGCA-12L8TX_190430_01_G08	42	68862	L5 IT Tcap_2	L5 IT	Glutamatergic	#52CA74	17334
GTGTGATTCTTGGTGA-12L8TX_190430_01_G08	42	68868	L5 IT Tcap_2	L5 IT	Glutamatergic	#52CA74	17334
GTGTGGCGTTAAAGTG-12L8TX_190430_01_G08	42	68873	L5 IT Tcap_2	L5 IT	Glutamatergic	#52CA74	17334
GTGTTAGTCTGCGGGT-12L8TX_190430_01_G08	42	68883	L5 IT Tcap_2	L5 IT	Glutamatergic	#52CA74	17334
GTGTTCCAGGATGAGA-12L8TX_190430_01_G08	42	68885	L5 IT Tcap_2	L5 IT	Glutamatergic	#52CA74	17334
GTTACCCCATGTACGT-12L8TX_190430_01_G08	42	68902	L5 IT Tcap_2	L5 IT	Glutamatergic	#52CA74	17334
GTTACGAAGGGACCAT-12L8TX_190430_01_G08	42	68909	L5 IT Tcap_2	L5 IT	Glutamatergic	#52CA74	17334
GTTACGAAGTCACACT-12L8TX_190430_01_G08	42	68910	L5 IT Tcap_2	L5 IT	Glutamatergic	#52CA74	17334
GTTACGACACCTGATA-12L8TX_190430_01_G08	42	68912	L5 IT Tcap_2	L5 IT	Glutamatergic	#52CA74	17334
GTTACGATCTTCTAAC-12L8TX_190430_01_G08	42	68921	L5 IT Tcap_2	L5 IT	Glutamatergic	#52CA74	17334
GTTAGACCAACGGCTC-12L8TX_190430_01_G08	42	68926	L5 IT Tcap_2	L5 IT	Glutamatergic	#52CA74	17334
GTTATGGCACCTCGTT-12L8TX_190430_01_G08	42	68946	L5 IT Tcap_2	L5 IT	Glutamatergic	#52CA74	17334
GTTCATTGTCATAACC-12L8TX_190430_01_G08	42	68953	L5 IT Tcap_2	L5 IT	Glutamatergic	#52CA74	17334
GTTCCGTAGATACAGT-12L8TX_190430_01_G08	42	68956	L5 IT Tcap_2	L5 IT	Glutamatergic	#52CA74	17334
GTTCCGTGTAGCGAGT-12L8TX_190430_01_G08	42	68963	L5 IT Tcap_2	L5 IT	Glutamatergic	#52CA74	17334
GTTCTATAGTTTCGAC-12L8TX_190430_01_G08	42	68979	L5 IT Tcap_2	L5 IT	Glutamatergic	#52CA74	17334
GTTCTATCAATCACGT-12L8TX_190430_01_G08	42	68981	L5 IT Tcap_2	L5 IT	Glutamatergic	#52CA74	17334
GTTCTATCATAGACTC-12L8TX_190430_01_G08	42	68982	L5 IT Tcap_2	L5 IT	Glutamatergic	#52CA74	17334
GTTGCGGAGGTTCCAT-12L8TX_190430_01_G08	42	68991	L5 IT Tcap_2	L5 IT	Glutamatergic	#52CA74	17334
GTTGCGGAGTAAAGCT-12L8TX_190430_01_G08	42	68992	L5 IT Tcap_2	L5 IT	Glutamatergic	#52CA74	17334
GTTGCGGTCGTGTTCC-12L8TX_190430_01_G08	42	68998	L5 IT Tcap_2	L5 IT	Glutamatergic	#52CA74	17334
GTTGCTCAGATGCTTC-12L8TX_190430_01_G08	42	69002	L5 IT Tcap_2	L5 IT	Glutamatergic	#52CA74	17334
GTTGTAGAGTTTGTCG-12L8TX_190430_01_G08	42	69012	L5 IT Tcap_2	L5 IT	Glutamatergic	#52CA74	17334
GTTGTAGTCACAGTGT-12L8TX_190430_01_G08	42	69019	L5 IT Tcap_2	L5 IT	Glutamatergic	#52CA74	17334
GTTGTAGTCTTCCAGC-12L8TX_190430_01_G08	42	69021	L5 IT Tcap_2	L5 IT	Glutamatergic	#52CA74	17334
GTTGTCCAGAGAGCAA-12L8TX_190430_01_G08	42	69023	L5 IT Tcap_2	L5 IT	Glutamatergic	#52CA74	17334
GTTGTCCAGTGAGGCT-12L8TX_190430_01_G08	42	69026	L5 IT Tcap_2	L5 IT	Glutamatergic	#52CA74	17334
GTTGTCCCAGACATCT-12L8TX_190430_01_G08	42	69030	L5 IT Tcap_2	L5 IT	Glutamatergic	#52CA74	17334
GTTGTCCTCCTCACCA-12L8TX_190430_01_G08	42	69034	L5 IT Tcap_2	L5 IT	Glutamatergic	#52CA74	17334
GTTGTGATCGACATTG-12L8TX_190430_01_G08	42	69044	L5 IT Tcap_2	L5 IT	Glutamatergic	#52CA74	17334
GTTGTGATCTGGCCTT-12L8TX_190430_01_G08	42	69046	L5 IT Tcap_2	L5 IT	Glutamatergic	#52CA74	17334
GTTTGGAAGACCATTC-12L8TX_190430_01_G08	42	69055	L5 IT Tcap_2	L5 IT	Glutamatergic	#52CA74	17334
GTTTGGACAGCCGTCA-12L8TX_190430_01_G08	42	69058	L5 IT Tcap_2	L5 IT	Glutamatergic	#52CA74	17334
GTTTGGAGTGTCGATT-12L8TX_190430_01_G08	42	69062	L5 IT Tcap_2	L5 IT	Glutamatergic	#52CA74	17334
TAACACGAGCTGCGAA-12L8TX_190430_01_G08	42	69066	L5 IT Tcap_2	L5 IT	Glutamatergic	#52CA74	17334
TAACCAGAGTCACTGT-12L8TX_190430_01_G08	42	69075	L5 IT Tcap_2	L5 IT	Glutamatergic	#52CA74	17334
TAACCAGTCACAATGC-12L8TX_190430_01_G08	42	69080	L5 IT Tcap_2	L5 IT	Glutamatergic	#52CA74	17334
TAACGACCACTCAAGT-12L8TX_190430_01_G08	42	69083	L5 IT Tcap_2	L5 IT	Glutamatergic	#52CA74	17334
TAACGACGTAGCGCCT-12L8TX_190430_01_G08	42	69084	L5 IT Tcap_2	L5 IT	Glutamatergic	#52CA74	17334
TAACTTCAGAGAGGGC-12L8TX_190430_01_G08	42	69089	L5 IT Tcap_2	L5 IT	Glutamatergic	#52CA74	17334
TAAGCCACAAGTGGAC-12L8TX_190430_01_G08	42	69106	L5 IT Tcap_2	L5 IT	Glutamatergic	#52CA74	17334
TAAGCCACAATACGAA-12L8TX_190430_01_G08	42	69107	L5 IT Tcap_2	L5 IT	Glutamatergic	#52CA74	17334
TAAGCGTAGACTTCGT-12L8TX_190430_01_G08	42	69113	L5 IT Tcap_2	L5 IT	Glutamatergic	#52CA74	17334
TAAGCGTAGTATGGCG-12L8TX_190430_01_G08	42	69117	L5 IT Tcap_2	L5 IT	Glutamatergic	#52CA74	17334
TAAGCGTTCTGCTGAA-12L8TX_190430_01_G08	42	69124	L5 IT Tcap_2	L5 IT	Glutamatergic	#52CA74	17334
TAAGTCGCAAATGGCG-12L8TX_190430_01_G08	42	69125	L5 IT Tcap_2	L5 IT	Glutamatergic	#52CA74	17334
TAAGTCGCAGGTCAAG-12L8TX_190430_01_G08	42	69126	L5 IT Tcap_2	L5 IT	Glutamatergic	#52CA74	17334
TAATCTCCAGGCTATT-12L8TX_190430_01_G08	42	69133	L5 IT Tcap_2	L5 IT	Glutamatergic	#52CA74	17334
TAATTCCGTGGCGTAA-12L8TX_190430_01_G08	42	69139	L5 IT Tcap_2	L5 IT	Glutamatergic	#52CA74	17334
TACAACGAGATGAAGG-12L8TX_190430_01_G08	42	69141	L5 IT Tcap_2	L5 IT	Glutamatergic	#52CA74	17334
TACAACGCACGACTAT-12L8TX_190430_01_G08	42	69147	L5 IT Tcap_2	L5 IT	Glutamatergic	#52CA74	17334
TACAACGGTAAGTTGA-12L8TX_190430_01_G08	42	69148	L5 IT Tcap_2	L5 IT	Glutamatergic	#52CA74	17334
TACAGGTCACAGTGAG-12L8TX_190430_01_G08	42	69170	L5 IT Tcap_2	L5 IT	Glutamatergic	#52CA74	17334
TACATTCAGGTTGGTG-12L8TX_190430_01_G08	42	69171	L5 IT Tcap_2	L5 IT	Glutamatergic	#52CA74	17334
TACATTCCACCACTGG-12L8TX_190430_01_G08	42	69173	L5 IT Tcap_2	L5 IT	Glutamatergic	#52CA74	17334
TACCCACAGGAGGCAG-12L8TX_190430_01_G08	42	69179	L5 IT Tcap_2	L5 IT	Glutamatergic	#52CA74	17334
TACCCGTGTATTTCGG-12L8TX_190430_01_G08	42	69192	L5 IT Tcap_2	L5 IT	Glutamatergic	#52CA74	17334
TACCCGTTCGCCTATC-12L8TX_190430_01_G08	42	69193	L5 IT Tcap_2	L5 IT	Glutamatergic	#52CA74	17334
TACCGAAAGACCAAAT-12L8TX_190430_01_G08	42	69194	L5 IT Tcap_2	L5 IT	Glutamatergic	#52CA74	17334
TACCGAAAGCCGGAAT-12L8TX_190430_01_G08	42	69197	L5 IT Tcap_2	L5 IT	Glutamatergic	#52CA74	17334
TACCGAAAGGAGATAG-12L8TX_190430_01_G08	42	69198	L5 IT Tcap_2	L5 IT	Glutamatergic	#52CA74	17334
TACCTCGTCTGCACCT-12L8TX_190430_01_G08	42	69219	L5 IT Tcap_2	L5 IT	Glutamatergic	#52CA74	17334
TACCTGCAGAGGTCAC-12L8TX_190430_01_G08	42	69220	L5 IT Tcap_2	L5 IT	Glutamatergic	#52CA74	17334
TACGCTCAGTTGCTGT-12L8TX_190430_01_G08	42	69229	L5 IT Tcap_2	L5 IT	Glutamatergic	#52CA74	17334
TACGGTAAGACAGCGT-12L8TX_190430_01_G08	42	69242	L5 IT Tcap_2	L5 IT	Glutamatergic	#52CA74	17334
TACGGTAGTCACTTAG-12L8TX_190430_01_G08	42	69245	L5 IT Tcap_2	L5 IT	Glutamatergic	#52CA74	17334
TACGGTAGTCCTGTCT-12L8TX_190430_01_G08	42	69246	L5 IT Tcap_2	L5 IT	Glutamatergic	#52CA74	17334
TACGTCCAGAACAGGA-12L8TX_190430_01_G08	42	69250	L5 IT Tcap_2	L5 IT	Glutamatergic	#52CA74	17334
TACTGCCAGTTGGCTT-12L8TX_190430_01_G08	42	69259	L5 IT Tcap_2	L5 IT	Glutamatergic	#52CA74	17334
TACTTCACAATCCTTT-12L8TX_190430_01_G08	42	69270	L5 IT Tcap_2	L5 IT	Glutamatergic	#52CA74	17334
TACTTGTTCAAGAGGC-12L8TX_190430_01_G08	42	69282	L5 IT Tcap_2	L5 IT	Glutamatergic	#52CA74	17334
TACTTGTTCATCAGTG-12L8TX_190430_01_G08	42	69283	L5 IT Tcap_2	L5 IT	Glutamatergic	#52CA74	17334
TAGACCAGTAGGAGTC-12L8TX_190430_01_G08	42	69288	L5 IT Tcap_2	L5 IT	Glutamatergic	#52CA74	17334
TAGACCATCTTGGAAC-12L8TX_190430_01_G08	42	69291	L5 IT Tcap_2	L5 IT	Glutamatergic	#52CA74	17334
TAGACTGCATTCTCTA-12L8TX_190430_01_G08	42	69293	L5 IT Tcap_2	L5 IT	Glutamatergic	#52CA74	17334
TAGATCGAGAGAGTGA-12L8TX_190430_01_G08	42	69302	L5 IT Tcap_2	L5 IT	Glutamatergic	#52CA74	17334
TAGATCGGTCGAACAG-12L8TX_190430_01_G08	42	69303	L5 IT Tcap_2	L5 IT	Glutamatergic	#52CA74	17334
TAGATCGTCGTCAAAC-12L8TX_190430_01_G08	42	69304	L5 IT Tcap_2	L5 IT	Glutamatergic	#52CA74	17334
TAGCACACAGAGTTGG-12L8TX_190430_01_G08	42	69309	L5 IT Tcap_2	L5 IT	Glutamatergic	#52CA74	17334
TAGCACACATCCGGCA-12L8TX_190430_01_G08	42	69311	L5 IT Tcap_2	L5 IT	Glutamatergic	#52CA74	17334
TAGGAGGAGGATACCG-12L8TX_190430_01_G08	42	69317	L5 IT Tcap_2	L5 IT	Glutamatergic	#52CA74	17334
TAGGAGGCAAAGACTA-12L8TX_190430_01_G08	42	69321	L5 IT Tcap_2	L5 IT	Glutamatergic	#52CA74	17334
TAGGAGGCAGAGAATT-12L8TX_190430_01_G08	42	69322	L5 IT Tcap_2	L5 IT	Glutamatergic	#52CA74	17334
TAGGAGGCATAACGGG-12L8TX_190430_01_G08	42	69323	L5 IT Tcap_2	L5 IT	Glutamatergic	#52CA74	17334
TAGGAGGTCTCCGAAA-12L8TX_190430_01_G08	42	69327	L5 IT Tcap_2	L5 IT	Glutamatergic	#52CA74	17334
TAGGTACGTGTCCCTT-12L8TX_190430_01_G08	42	69342	L5 IT Tcap_2	L5 IT	Glutamatergic	#52CA74	17334
TAGTGCACACAGAGAC-12L8TX_190430_01_G08	42	69354	L5 IT Tcap_2	L5 IT	Glutamatergic	#52CA74	17334
TAGTGCATCGGTTGTA-12L8TX_190430_01_G08	42	69359	L5 IT Tcap_2	L5 IT	Glutamatergic	#52CA74	17334
TATACCTGTGCAGATG-12L8TX_190430_01_G08	42	69363	L5 IT Tcap_2	L5 IT	Glutamatergic	#52CA74	17334
TATATCCCAGCTTCCT-12L8TX_190430_01_G08	42	69371	L5 IT Tcap_2	L5 IT	Glutamatergic	#52CA74	17334
TATCAGGTCCCTCAAC-12L8TX_190430_01_G08	42	69382	L5 IT Tcap_2	L5 IT	Glutamatergic	#52CA74	17334
TATCTGTAGCGCTGAA-12L8TX_190430_01_G08	42	69395	L5 IT Tcap_2	L5 IT	Glutamatergic	#52CA74	17334
TATCTGTCAGATCACT-12L8TX_190430_01_G08	42	69398	L5 IT Tcap_2	L5 IT	Glutamatergic	#52CA74	17334
TATCTGTGTGAGTGAC-12L8TX_190430_01_G08	42	69401	L5 IT Tcap_2	L5 IT	Glutamatergic	#52CA74	17334
TATCTTGAGGTCCTGC-12L8TX_190430_01_G08	42	69402	L5 IT Tcap_2	L5 IT	Glutamatergic	#52CA74	17334
TATTCCAGTGGTCAAG-12L8TX_190430_01_G08	42	69418	L5 IT Tcap_2	L5 IT	Glutamatergic	#52CA74	17334
TATTGCTGTCCTTTGC-12L8TX_190430_01_G08	42	69424	L5 IT Tcap_2	L5 IT	Glutamatergic	#52CA74	17334
TATTGCTGTGGTTTAC-12L8TX_190430_01_G08	42	69425	L5 IT Tcap_2	L5 IT	Glutamatergic	#52CA74	17334
TATTTCGAGTCGTTAC-12L8TX_190430_01_G08	42	69433	L5 IT Tcap_2	L5 IT	Glutamatergic	#52CA74	17334
TCAAGACAGCAGCCTC-12L8TX_190430_01_G08	42	69438	L5 IT Tcap_2	L5 IT	Glutamatergic	#52CA74	17334
TCAAGTGAGAGCATTA-12L8TX_190430_01_G08	42	69455	L5 IT Tcap_2	L5 IT	Glutamatergic	#52CA74	17334
TCAATCTCATCATTTC-12L8TX_190430_01_G08	42	69465	L5 IT Tcap_2	L5 IT	Glutamatergic	#52CA74	17334
TCAATCTGTTCGAACT-12L8TX_190430_01_G08	42	69467	L5 IT Tcap_2	L5 IT	Glutamatergic	#52CA74	17334
TCAATCTTCCCTAGGG-12L8TX_190430_01_G08	42	69468	L5 IT Tcap_2	L5 IT	Glutamatergic	#52CA74	17334
TCAATCTTCGCAGATT-12L8TX_190430_01_G08	42	69470	L5 IT Tcap_2	L5 IT	Glutamatergic	#52CA74	17334
TCAATTCGTGTTAACC-12L8TX_190430_01_G08	42	69474	L5 IT Tcap_2	L5 IT	Glutamatergic	#52CA74	17334
TCACAAGAGCCGCACT-12L8TX_190430_01_G08	42	69477	L5 IT Tcap_2	L5 IT	Glutamatergic	#52CA74	17334
TCACAAGGTCCTCCAT-12L8TX_190430_01_G08	42	69482	L5 IT Tcap_2	L5 IT	Glutamatergic	#52CA74	17334
TCACACCAGAGTGACC-12L8TX_190430_01_G08	42	69485	L5 IT Tcap_2	L5 IT	Glutamatergic	#52CA74	17334
TCACACCCATTGACCA-12L8TX_190430_01_G08	42	69488	L5 IT Tcap_2	L5 IT	Glutamatergic	#52CA74	17334
TCACATTAGAGCTTTC-12L8TX_190430_01_G08	42	69490	L5 IT Tcap_2	L5 IT	Glutamatergic	#52CA74	17334
TCACATTCACGCCACA-12L8TX_190430_01_G08	42	69492	L5 IT Tcap_2	L5 IT	Glutamatergic	#52CA74	17334
TCACATTGTATCTTCT-12L8TX_190430_01_G08	42	69493	L5 IT Tcap_2	L5 IT	Glutamatergic	#52CA74	17334
TCACGGGTCAGCTGAT-12L8TX_190430_01_G08	42	69503	L5 IT Tcap_2	L5 IT	Glutamatergic	#52CA74	17334
TCACTATCAGGTCCGT-12L8TX_190430_01_G08	42	69506	L5 IT Tcap_2	L5 IT	Glutamatergic	#52CA74	17334
TCACTCGCACCTAAAC-12L8TX_190430_01_G08	42	69509	L5 IT Tcap_2	L5 IT	Glutamatergic	#52CA74	17334
TCACTCGGTAGACGTG-12L8TX_190430_01_G08	42	69512	L5 IT Tcap_2	L5 IT	Glutamatergic	#52CA74	17334
TCACTCGGTTCGAACT-12L8TX_190430_01_G08	42	69514	L5 IT Tcap_2	L5 IT	Glutamatergic	#52CA74	17334
TCAGCAACAAAGGCAC-12L8TX_190430_01_G08	42	69518	L5 IT Tcap_2	L5 IT	Glutamatergic	#52CA74	17334
TCAGCCTAGAATGTTG-12L8TX_190430_01_G08	42	69525	L5 IT Tcap_2	L5 IT	Glutamatergic	#52CA74	17334
TCAGCCTGTGGATCAG-12L8TX_190430_01_G08	42	69533	L5 IT Tcap_2	L5 IT	Glutamatergic	#52CA74	17334
TCAGGGCAGATTCGCT-12L8TX_190430_01_G08	42	69535	L5 IT Tcap_2	L5 IT	Glutamatergic	#52CA74	17334
TCAGGGCAGTCATCGT-12L8TX_190430_01_G08	42	69536	L5 IT Tcap_2	L5 IT	Glutamatergic	#52CA74	17334
TCAGGGCCACAGTCAT-12L8TX_190430_01_G08	42	69538	L5 IT Tcap_2	L5 IT	Glutamatergic	#52CA74	17334
TCAGGGCGTGGCTGCT-12L8TX_190430_01_G08	42	69544	L5 IT Tcap_2	L5 IT	Glutamatergic	#52CA74	17334
TCAGGGCTCTGGCTGG-12L8TX_190430_01_G08	42	69546	L5 IT Tcap_2	L5 IT	Glutamatergic	#52CA74	17334
TCAGGTAAGATAGTCA-12L8TX_190430_01_G08	42	69547	L5 IT Tcap_2	L5 IT	Glutamatergic	#52CA74	17334
TCAGGTACAAGACGGT-12L8TX_190430_01_G08	42	69550	L5 IT Tcap_2	L5 IT	Glutamatergic	#52CA74	17334
TCAGGTACAAGCCTGC-12L8TX_190430_01_G08	42	69551	L5 IT Tcap_2	L5 IT	Glutamatergic	#52CA74	17334
TCAGGTATCTGCGATA-12L8TX_190430_01_G08	42	69557	L5 IT Tcap_2	L5 IT	Glutamatergic	#52CA74	17334
TCAGTCCAGGGCTGAT-12L8TX_190430_01_G08	42	69558	L5 IT Tcap_2	L5 IT	Glutamatergic	#52CA74	17334
TCAGTGACAGACAAGC-12L8TX_190430_01_G08	42	69566	L5 IT Tcap_2	L5 IT	Glutamatergic	#52CA74	17334
TCAGTGAGTTCTCCCA-12L8TX_190430_01_G08	42	69569	L5 IT Tcap_2	L5 IT	Glutamatergic	#52CA74	17334
TCATATCCATTGCCTC-12L8TX_190430_01_G08	42	69587	L5 IT Tcap_2	L5 IT	Glutamatergic	#52CA74	17334
TCATATCTCGAGTGAG-12L8TX_190430_01_G08	42	69592	L5 IT Tcap_2	L5 IT	Glutamatergic	#52CA74	17334
TCATCATAGGGAGTTC-12L8TX_190430_01_G08	42	69597	L5 IT Tcap_2	L5 IT	Glutamatergic	#52CA74	17334
TCATCATAGTGGACGT-12L8TX_190430_01_G08	42	69598	L5 IT Tcap_2	L5 IT	Glutamatergic	#52CA74	17334
TCATCATCAATCCAGT-12L8TX_190430_01_G08	42	69600	L5 IT Tcap_2	L5 IT	Glutamatergic	#52CA74	17334
TCATGGAGTTGACTGT-12L8TX_190430_01_G08	42	69633	L5 IT Tcap_2	L5 IT	Glutamatergic	#52CA74	17334
TCATGTTAGTTCTCTT-12L8TX_190430_01_G08	42	69638	L5 IT Tcap_2	L5 IT	Glutamatergic	#52CA74	17334
TCATGTTCAAGCCATT-12L8TX_190430_01_G08	42	69639	L5 IT Tcap_2	L5 IT	Glutamatergic	#52CA74	17334
TCATTACAGGAGAATG-12L8TX_190430_01_G08	42	69645	L5 IT Tcap_2	L5 IT	Glutamatergic	#52CA74	17334
TCATTCATCATGGTAC-12L8TX_190430_01_G08	42	69656	L5 IT Tcap_2	L5 IT	Glutamatergic	#52CA74	17334
TCATTGTGTTGAAGTA-12L8TX_190430_01_G08	42	69662	L5 IT Tcap_2	L5 IT	Glutamatergic	#52CA74	17334
TCATTTGAGAGGTTAT-12L8TX_190430_01_G08	42	69664	L5 IT Tcap_2	L5 IT	Glutamatergic	#52CA74	17334
TCATTTGCATCGGAGA-12L8TX_190430_01_G08	42	69668	L5 IT Tcap_2	L5 IT	Glutamatergic	#52CA74	17334
TCATTTGGTCAGATTC-12L8TX_190430_01_G08	42	69669	L5 IT Tcap_2	L5 IT	Glutamatergic	#52CA74	17334
TCATTTGTCGCTAGCG-12L8TX_190430_01_G08	42	69670	L5 IT Tcap_2	L5 IT	Glutamatergic	#52CA74	17334
TCCACCAAGCATGAAT-12L8TX_190430_01_G08	42	69671	L5 IT Tcap_2	L5 IT	Glutamatergic	#52CA74	17334
TCCACCACAGGCGATA-12L8TX_190430_01_G08	42	69672	L5 IT Tcap_2	L5 IT	Glutamatergic	#52CA74	17334
TCCACCAGTGTTTGCA-12L8TX_190430_01_G08	42	69674	L5 IT Tcap_2	L5 IT	Glutamatergic	#52CA74	17334
TCCACGTAGTATTAGG-12L8TX_190430_01_G08	42	69676	L5 IT Tcap_2	L5 IT	Glutamatergic	#52CA74	17334
TCCAGAACAGCTACAT-12L8TX_190430_01_G08	42	69681	L5 IT Tcap_2	L5 IT	Glutamatergic	#52CA74	17334
TCCAGAAGTCTTCCGT-12L8TX_190430_01_G08	42	69685	L5 IT Tcap_2	L5 IT	Glutamatergic	#52CA74	17334
TCCAGAATCGAGAAAT-12L8TX_190430_01_G08	42	69687	L5 IT Tcap_2	L5 IT	Glutamatergic	#52CA74	17334
TCCATCGAGCCTTGAT-12L8TX_190430_01_G08	42	69689	L5 IT Tcap_2	L5 IT	Glutamatergic	#52CA74	17334
TCCATCGAGTAGGCCA-12L8TX_190430_01_G08	42	69691	L5 IT Tcap_2	L5 IT	Glutamatergic	#52CA74	17334
TCCATCGAGTCCTGCG-12L8TX_190430_01_G08	42	69692	L5 IT Tcap_2	L5 IT	Glutamatergic	#52CA74	17334
TCCATCGGTCGAACGA-12L8TX_190430_01_G08	42	69698	L5 IT Tcap_2	L5 IT	Glutamatergic	#52CA74	17334
TCCATGCAGACGACTG-12L8TX_190430_01_G08	42	69702	L5 IT Tcap_2	L5 IT	Glutamatergic	#52CA74	17334
TCCATGCCAATTCTCT-12L8TX_190430_01_G08	42	69704	L5 IT Tcap_2	L5 IT	Glutamatergic	#52CA74	17334
TCCATGCCACCCATAA-12L8TX_190430_01_G08	42	69705	L5 IT Tcap_2	L5 IT	Glutamatergic	#52CA74	17334
TCCATGCCAGCGAGTA-12L8TX_190430_01_G08	42	69707	L5 IT Tcap_2	L5 IT	Glutamatergic	#52CA74	17334
TCCCAGTAGCTGCGAA-12L8TX_190430_01_G08	42	69718	L5 IT Tcap_2	L5 IT	Glutamatergic	#52CA74	17334
TCCCAGTCACTGCACG-12L8TX_190430_01_G08	42	69720	L5 IT Tcap_2	L5 IT	Glutamatergic	#52CA74	17334
TCCCAGTGTGAAGCTG-12L8TX_190430_01_G08	42	69724	L5 IT Tcap_2	L5 IT	Glutamatergic	#52CA74	17334
TCCCAGTGTTAACAGA-12L8TX_190430_01_G08	42	69725	L5 IT Tcap_2	L5 IT	Glutamatergic	#52CA74	17334
TCCCATGAGGTTGGAC-12L8TX_190430_01_G08	42	69728	L5 IT Tcap_2	L5 IT	Glutamatergic	#52CA74	17334
TCCGATCAGATGACAT-12L8TX_190430_01_G08	42	69746	L5 IT Tcap_2	L5 IT	Glutamatergic	#52CA74	17334
TCCGATCGTTAAGACA-12L8TX_190430_01_G08	42	69752	L5 IT Tcap_2	L5 IT	Glutamatergic	#52CA74	17334
TCCGGGAAGCTCCATA-12L8TX_190430_01_G08	42	69758	L5 IT Tcap_2	L5 IT	Glutamatergic	#52CA74	17334
TCCGGGACACTCCACT-12L8TX_190430_01_G08	42	69766	L5 IT Tcap_2	L5 IT	Glutamatergic	#52CA74	17334
TCCGGGACAGGGATAC-12L8TX_190430_01_G08	42	69767	L5 IT Tcap_2	L5 IT	Glutamatergic	#52CA74	17334
TCCGTGTCAAAGAACT-12L8TX_190430_01_G08	42	69775	L5 IT Tcap_2	L5 IT	Glutamatergic	#52CA74	17334
TCCGTGTGTGGAAATT-12L8TX_190430_01_G08	42	69780	L5 IT Tcap_2	L5 IT	Glutamatergic	#52CA74	17334
TCCTAATCAAAGTGTA-12L8TX_190430_01_G08	42	69788	L5 IT Tcap_2	L5 IT	Glutamatergic	#52CA74	17334
TCCTCGAAGACGCCCT-12L8TX_190430_01_G08	42	69799	L5 IT Tcap_2	L5 IT	Glutamatergic	#52CA74	17334
TCCTCGAAGCACTAAA-12L8TX_190430_01_G08	42	69800	L5 IT Tcap_2	L5 IT	Glutamatergic	#52CA74	17334
TCCTCGAAGTAGGGTC-12L8TX_190430_01_G08	42	69802	L5 IT Tcap_2	L5 IT	Glutamatergic	#52CA74	17334
TCCTCGACATCTTTCA-12L8TX_190430_01_G08	42	69803	L5 IT Tcap_2	L5 IT	Glutamatergic	#52CA74	17334
TCCTCGATCGGTGAAG-12L8TX_190430_01_G08	42	69806	L5 IT Tcap_2	L5 IT	Glutamatergic	#52CA74	17334
TCCTGCAGTGAGGCAT-12L8TX_190430_01_G08	42	69814	L5 IT Tcap_2	L5 IT	Glutamatergic	#52CA74	17334
TCCTTCTGTGCTGATT-12L8TX_190430_01_G08	42	69824	L5 IT Tcap_2	L5 IT	Glutamatergic	#52CA74	17334
TCCTTTCAGGACTATA-12L8TX_190430_01_G08	42	69829	L5 IT Tcap_2	L5 IT	Glutamatergic	#52CA74	17334
TCCTTTCCAGCTACAT-12L8TX_190430_01_G08	42	69830	L5 IT Tcap_2	L5 IT	Glutamatergic	#52CA74	17334
TCGAACACACCCAACG-12L8TX_190430_01_G08	42	69841	L5 IT Tcap_2	L5 IT	Glutamatergic	#52CA74	17334
TCGAAGTCAGCAAGAC-12L8TX_190430_01_G08	42	69852	L5 IT Tcap_2	L5 IT	Glutamatergic	#52CA74	17334
TCGACCTAGTCACGCC-12L8TX_190430_01_G08	42	69860	L5 IT Tcap_2	L5 IT	Glutamatergic	#52CA74	17334
TCGACCTAGTGATCGG-12L8TX_190430_01_G08	42	69861	L5 IT Tcap_2	L5 IT	Glutamatergic	#52CA74	17334
TCGACGGGTCTGCGCA-12L8TX_190430_01_G08	42	69875	L5 IT Tcap_2	L5 IT	Glutamatergic	#52CA74	17334
TCGACGGTCCAAGAGG-12L8TX_190430_01_G08	42	69877	L5 IT Tcap_2	L5 IT	Glutamatergic	#52CA74	17334
TCGACGGTCGGTCTGG-12L8TX_190430_01_G08	42	69879	L5 IT Tcap_2	L5 IT	Glutamatergic	#52CA74	17334
TCGATTTCAAGACCGA-12L8TX_190430_01_G08	42	69883	L5 IT Tcap_2	L5 IT	Glutamatergic	#52CA74	17334
TCGATTTCACGGCTAC-12L8TX_190430_01_G08	42	69885	L5 IT Tcap_2	L5 IT	Glutamatergic	#52CA74	17334
TCGATTTGTATCAAGA-12L8TX_190430_01_G08	42	69890	L5 IT Tcap_2	L5 IT	Glutamatergic	#52CA74	17334
TCGCACTTCAAGTGGG-12L8TX_190430_01_G08	42	69897	L5 IT Tcap_2	L5 IT	Glutamatergic	#52CA74	17334
TCGCACTTCGAGAATA-12L8TX_190430_01_G08	42	69898	L5 IT Tcap_2	L5 IT	Glutamatergic	#52CA74	17334
TCGCAGGGTCGTGGTC-12L8TX_190430_01_G08	42	69904	L5 IT Tcap_2	L5 IT	Glutamatergic	#52CA74	17334
TCGCAGGGTTGTAGCT-12L8TX_190430_01_G08	42	69906	L5 IT Tcap_2	L5 IT	Glutamatergic	#52CA74	17334
TCGCTCATCCAGGACC-12L8TX_190430_01_G08	42	69915	L5 IT Tcap_2	L5 IT	Glutamatergic	#52CA74	17334
TCGCTTGAGGTGATAT-12L8TX_190430_01_G08	42	69920	L5 IT Tcap_2	L5 IT	Glutamatergic	#52CA74	17334
TCGGATACAAGCCATT-12L8TX_190430_01_G08	42	69929	L5 IT Tcap_2	L5 IT	Glutamatergic	#52CA74	17334
TCGGATAGTCTCACGG-12L8TX_190430_01_G08	42	69932	L5 IT Tcap_2	L5 IT	Glutamatergic	#52CA74	17334
TCGGATAGTTGGAGGT-12L8TX_190430_01_G08	42	69933	L5 IT Tcap_2	L5 IT	Glutamatergic	#52CA74	17334
TCGGGTGCACAACGCC-12L8TX_190430_01_G08	42	69953	L5 IT Tcap_2	L5 IT	Glutamatergic	#52CA74	17334
TCGTAGAGTACGATTC-12L8TX_190430_01_G08	42	69963	L5 IT Tcap_2	L5 IT	Glutamatergic	#52CA74	17334
TCGTCCAAGAGGCGTT-12L8TX_190430_01_G08	42	69969	L5 IT Tcap_2	L5 IT	Glutamatergic	#52CA74	17334
TCGTCCACAAGAATGT-12L8TX_190430_01_G08	42	69974	L5 IT Tcap_2	L5 IT	Glutamatergic	#52CA74	17334
TCGTCCACAGGCACTC-12L8TX_190430_01_G08	42	69977	L5 IT Tcap_2	L5 IT	Glutamatergic	#52CA74	17334
TCGTGGGGTGCCTAAT-12L8TX_190430_01_G08	42	69994	L5 IT Tcap_2	L5 IT	Glutamatergic	#52CA74	17334
TCGTGGGTCCTCACTG-12L8TX_190430_01_G08	42	69996	L5 IT Tcap_2	L5 IT	Glutamatergic	#52CA74	17334
TCTAACTAGGACGCAT-12L8TX_190430_01_G08	42	70002	L5 IT Tcap_2	L5 IT	Glutamatergic	#52CA74	17334
TCTACATAGGGTGAGG-12L8TX_190430_01_G08	42	70009	L5 IT Tcap_2	L5 IT	Glutamatergic	#52CA74	17334
TCTACATCAGAGCCCT-12L8TX_190430_01_G08	42	70011	L5 IT Tcap_2	L5 IT	Glutamatergic	#52CA74	17334
TCTACATTCTGGAAGG-12L8TX_190430_01_G08	42	70015	L5 IT Tcap_2	L5 IT	Glutamatergic	#52CA74	17334
TCTACCGCATTCTCTA-12L8TX_190430_01_G08	42	70018	L5 IT Tcap_2	L5 IT	Glutamatergic	#52CA74	17334
TCTACCGGTACGAGTG-12L8TX_190430_01_G08	42	70019	L5 IT Tcap_2	L5 IT	Glutamatergic	#52CA74	17334
TCTATCACAGGCTCTG-12L8TX_190430_01_G08	42	70035	L5 IT Tcap_2	L5 IT	Glutamatergic	#52CA74	17334
TCTATCAGTGGCACTC-12L8TX_190430_01_G08	42	70038	L5 IT Tcap_2	L5 IT	Glutamatergic	#52CA74	17334
TCTCACGAGAACAGGA-12L8TX_190430_01_G08	42	70042	L5 IT Tcap_2	L5 IT	Glutamatergic	#52CA74	17334
TCTCACGGTCGCATCG-12L8TX_190430_01_G08	42	70046	L5 IT Tcap_2	L5 IT	Glutamatergic	#52CA74	17334
TCTCAGCCACTTCATT-12L8TX_190430_01_G08	42	70052	L5 IT Tcap_2	L5 IT	Glutamatergic	#52CA74	17334
TCTCCGAGTTTACCTT-12L8TX_190430_01_G08	42	70056	L5 IT Tcap_2	L5 IT	Glutamatergic	#52CA74	17334
TCTCTGGCAACGCATT-12L8TX_190430_01_G08	42	70059	L5 IT Tcap_2	L5 IT	Glutamatergic	#52CA74	17334
TCTCTGGCATACTTTC-12L8TX_190430_01_G08	42	70061	L5 IT Tcap_2	L5 IT	Glutamatergic	#52CA74	17334
TCTGCCAGTTAAACCC-12L8TX_190430_01_G08	42	70067	L5 IT Tcap_2	L5 IT	Glutamatergic	#52CA74	17334
TCTGCCATCCGCAGTG-12L8TX_190430_01_G08	42	70070	L5 IT Tcap_2	L5 IT	Glutamatergic	#52CA74	17334
TCTGGCTAGTGCCAGA-12L8TX_190430_01_G08	42	70071	L5 IT Tcap_2	L5 IT	Glutamatergic	#52CA74	17334
TCTGTCGCATTGGGAG-12L8TX_190430_01_G08	42	70078	L5 IT Tcap_2	L5 IT	Glutamatergic	#52CA74	17334
TCTTAGTAGTTAGTAG-12L8TX_190430_01_G08	42	70082	L5 IT Tcap_2	L5 IT	Glutamatergic	#52CA74	17334
TCTTCCTGTGGTCTCG-12L8TX_190430_01_G08	42	70090	L5 IT Tcap_2	L5 IT	Glutamatergic	#52CA74	17334
TCTTCCTTCTGGCCAG-12L8TX_190430_01_G08	42	70091	L5 IT Tcap_2	L5 IT	Glutamatergic	#52CA74	17334
TCTTTGAAGTCACAGG-12L8TX_190430_01_G08	42	70105	L5 IT Tcap_2	L5 IT	Glutamatergic	#52CA74	17334
TCTTTGAGTACGCTTA-12L8TX_190430_01_G08	42	70110	L5 IT Tcap_2	L5 IT	Glutamatergic	#52CA74	17334
TGAACGTCAGGCTTGC-12L8TX_190430_01_G08	42	70118	L5 IT Tcap_2	L5 IT	Glutamatergic	#52CA74	17334
TGAACGTTCCCAGGAC-12L8TX_190430_01_G08	42	70126	L5 IT Tcap_2	L5 IT	Glutamatergic	#52CA74	17334
TGAATCGAGCTGGAGT-12L8TX_190430_01_G08	42	70130	L5 IT Tcap_2	L5 IT	Glutamatergic	#52CA74	17334
TGAATCGGTCCTGTTC-12L8TX_190430_01_G08	42	70131	L5 IT Tcap_2	L5 IT	Glutamatergic	#52CA74	17334
TGACCCTGTCAACCAT-12L8TX_190430_01_G08	42	70158	L5 IT Tcap_2	L5 IT	Glutamatergic	#52CA74	17334
TGACCCTGTCCCGTGA-12L8TX_190430_01_G08	42	70160	L5 IT Tcap_2	L5 IT	Glutamatergic	#52CA74	17334
TGACGCGAGTGCACTT-12L8TX_190430_01_G08	42	70161	L5 IT Tcap_2	L5 IT	Glutamatergic	#52CA74	17334
TGACTCCCAACCCTCT-12L8TX_190430_01_G08	42	70166	L5 IT Tcap_2	L5 IT	Glutamatergic	#52CA74	17334
TGACTCCTCCGTGGTG-12L8TX_190430_01_G08	42	70168	L5 IT Tcap_2	L5 IT	Glutamatergic	#52CA74	17334
TGAGCATAGCGATGCA-12L8TX_190430_01_G08	42	70172	L5 IT Tcap_2	L5 IT	Glutamatergic	#52CA74	17334
TGAGCGCCACAGGATG-12L8TX_190430_01_G08	42	70177	L5 IT Tcap_2	L5 IT	Glutamatergic	#52CA74	17334
TGAGCGCGTGCACATT-12L8TX_190430_01_G08	42	70180	L5 IT Tcap_2	L5 IT	Glutamatergic	#52CA74	17334
TGAGCGCTCTCTTCAA-12L8TX_190430_01_G08	42	70183	L5 IT Tcap_2	L5 IT	Glutamatergic	#52CA74	17334
TGAGGAGCACTCATAG-12L8TX_190430_01_G08	42	70187	L5 IT Tcap_2	L5 IT	Glutamatergic	#52CA74	17334
TGAGGAGGTACCAGAG-12L8TX_190430_01_G08	42	70188	L5 IT Tcap_2	L5 IT	Glutamatergic	#52CA74	17334
TGAGGAGGTCCGAAGA-12L8TX_190430_01_G08	42	70189	L5 IT Tcap_2	L5 IT	Glutamatergic	#52CA74	17334
TGAGGGAAGACGAAGA-12L8TX_190430_01_G08	42	70192	L5 IT Tcap_2	L5 IT	Glutamatergic	#52CA74	17334
TGAGGGAGTCGTCATA-12L8TX_190430_01_G08	42	70194	L5 IT Tcap_2	L5 IT	Glutamatergic	#52CA74	17334
TGAGGGATCTCGCGTT-12L8TX_190430_01_G08	42	70196	L5 IT Tcap_2	L5 IT	Glutamatergic	#52CA74	17334
TGAGGTTCAAATACGA-12L8TX_190430_01_G08	42	70198	L5 IT Tcap_2	L5 IT	Glutamatergic	#52CA74	17334
TGAGTCACACCTGAAT-12L8TX_190430_01_G08	42	70208	L5 IT Tcap_2	L5 IT	Glutamatergic	#52CA74	17334
TGATCAGAGACGAAGA-12L8TX_190430_01_G08	42	70213	L5 IT Tcap_2	L5 IT	Glutamatergic	#52CA74	17334
TGATCTTAGGAGATAG-12L8TX_190430_01_G08	42	70227	L5 IT Tcap_2	L5 IT	Glutamatergic	#52CA74	17334
TGATCTTTCACTGCTC-12L8TX_190430_01_G08	42	70232	L5 IT Tcap_2	L5 IT	Glutamatergic	#52CA74	17334
TGATGCAGTTTGTGGT-12L8TX_190430_01_G08	42	70243	L5 IT Tcap_2	L5 IT	Glutamatergic	#52CA74	17334
TGATGGTGTCCAATCA-12L8TX_190430_01_G08	42	70249	L5 IT Tcap_2	L5 IT	Glutamatergic	#52CA74	17334
TGATGGTTCTGTTGGA-12L8TX_190430_01_G08	42	70257	L5 IT Tcap_2	L5 IT	Glutamatergic	#52CA74	17334
TGCACGGAGCGTCTGC-12L8TX_190430_01_G08	42	70264	L5 IT Tcap_2	L5 IT	Glutamatergic	#52CA74	17334
TGCACGGCAGTGAGCA-12L8TX_190430_01_G08	42	70268	L5 IT Tcap_2	L5 IT	Glutamatergic	#52CA74	17334
TGCACGGTCGCCGTGA-12L8TX_190430_01_G08	42	70275	L5 IT Tcap_2	L5 IT	Glutamatergic	#52CA74	17334
TGCACGGTCTACAGGT-12L8TX_190430_01_G08	42	70276	L5 IT Tcap_2	L5 IT	Glutamatergic	#52CA74	17334
TGCATCCAGAGCGACT-12L8TX_190430_01_G08	42	70290	L5 IT Tcap_2	L5 IT	Glutamatergic	#52CA74	17334
TGCATCCTCTCGGTAA-12L8TX_190430_01_G08	42	70298	L5 IT Tcap_2	L5 IT	Glutamatergic	#52CA74	17334
TGCATCCTCTGTGCTC-12L8TX_190430_01_G08	42	70299	L5 IT Tcap_2	L5 IT	Glutamatergic	#52CA74	17334
TGCATGAAGGTCGACA-12L8TX_190430_01_G08	42	70301	L5 IT Tcap_2	L5 IT	Glutamatergic	#52CA74	17334
TGCATGACATGCGGTC-12L8TX_190430_01_G08	42	70305	L5 IT Tcap_2	L5 IT	Glutamatergic	#52CA74	17334
TGCGACGAGTACTCGT-12L8TX_190430_01_G08	42	70318	L5 IT Tcap_2	L5 IT	Glutamatergic	#52CA74	17334
TGCGACGGTATCCTCC-12L8TX_190430_01_G08	42	70321	L5 IT Tcap_2	L5 IT	Glutamatergic	#52CA74	17334
TGCGATAGTGTGTCGC-12L8TX_190430_01_G08	42	70328	L5 IT Tcap_2	L5 IT	Glutamatergic	#52CA74	17334
TGCGATATCCTCACCA-12L8TX_190430_01_G08	42	70331	L5 IT Tcap_2	L5 IT	Glutamatergic	#52CA74	17334
TGCGGGTGTGGACAGT-12L8TX_190430_01_G08	42	70338	L5 IT Tcap_2	L5 IT	Glutamatergic	#52CA74	17334
TGCTCCACAGCGAGTA-12L8TX_190430_01_G08	42	70344	L5 IT Tcap_2	L5 IT	Glutamatergic	#52CA74	17334
TGCTCCAGTTCGTGCG-12L8TX_190430_01_G08	42	70347	L5 IT Tcap_2	L5 IT	Glutamatergic	#52CA74	17334
TGCTCCATCGTTGTGA-12L8TX_190430_01_G08	42	70348	L5 IT Tcap_2	L5 IT	Glutamatergic	#52CA74	17334
TGCTCGTAGTCATACC-12L8TX_190430_01_G08	42	70351	L5 IT Tcap_2	L5 IT	Glutamatergic	#52CA74	17334
TGCTGAAAGGCTCACC-12L8TX_190430_01_G08	42	70359	L5 IT Tcap_2	L5 IT	Glutamatergic	#52CA74	17334
TGCTGAACAAGAGTGC-12L8TX_190430_01_G08	42	70361	L5 IT Tcap_2	L5 IT	Glutamatergic	#52CA74	17334
TGCTTGCGTGTGGTCC-12L8TX_190430_01_G08	42	70383	L5 IT Tcap_2	L5 IT	Glutamatergic	#52CA74	17334
TGGAACTAGACATATG-12L8TX_190430_01_G08	42	70384	L5 IT Tcap_2	L5 IT	Glutamatergic	#52CA74	17334
TGGAACTGTCGTGGTC-12L8TX_190430_01_G08	42	70390	L5 IT Tcap_2	L5 IT	Glutamatergic	#52CA74	17334
TGGAGAGAGTGGAATT-12L8TX_190430_01_G08	42	70393	L5 IT Tcap_2	L5 IT	Glutamatergic	#52CA74	17334
TGGAGGAAGTATCCTG-12L8TX_190430_01_G08	42	70397	L5 IT Tcap_2	L5 IT	Glutamatergic	#52CA74	17334
TGGAGGACATCGCTCT-12L8TX_190430_01_G08	42	70400	L5 IT Tcap_2	L5 IT	Glutamatergic	#52CA74	17334
TGGAGGAGTATGCGTT-12L8TX_190430_01_G08	42	70401	L5 IT Tcap_2	L5 IT	Glutamatergic	#52CA74	17334
TGGAGGAGTATGTCAC-12L8TX_190430_01_G08	42	70402	L5 IT Tcap_2	L5 IT	Glutamatergic	#52CA74	17334
TGGCGTGAGTCCCGAC-12L8TX_190430_01_G08	42	70422	L5 IT Tcap_2	L5 IT	Glutamatergic	#52CA74	17334
TGGCGTGGTCTCCTGT-12L8TX_190430_01_G08	42	70430	L5 IT Tcap_2	L5 IT	Glutamatergic	#52CA74	17334
TGGGAAGCAAGGCCTC-12L8TX_190430_01_G08	42	70437	L5 IT Tcap_2	L5 IT	Glutamatergic	#52CA74	17334
TGGGAGACAGGTTCAT-12L8TX_190430_01_G08	42	70443	L5 IT Tcap_2	L5 IT	Glutamatergic	#52CA74	17334
TGGGAGACATCGAACT-12L8TX_190430_01_G08	42	70444	L5 IT Tcap_2	L5 IT	Glutamatergic	#52CA74	17334
TGGGAGAGTGCAATAA-12L8TX_190430_01_G08	42	70446	L5 IT Tcap_2	L5 IT	Glutamatergic	#52CA74	17334
TGGGATTAGTCATGAA-12L8TX_190430_01_G08	42	70451	L5 IT Tcap_2	L5 IT	Glutamatergic	#52CA74	17334
TGGGCTGGTGGGATTG-12L8TX_190430_01_G08	42	70472	L5 IT Tcap_2	L5 IT	Glutamatergic	#52CA74	17334
TGGGTTAAGAGGGTGG-12L8TX_190430_01_G08	42	70476	L5 IT Tcap_2	L5 IT	Glutamatergic	#52CA74	17334
TGGGTTAAGGGCGAAG-12L8TX_190430_01_G08	42	70479	L5 IT Tcap_2	L5 IT	Glutamatergic	#52CA74	17334
TGGGTTAGTTCTCAGA-12L8TX_190430_01_G08	42	70482	L5 IT Tcap_2	L5 IT	Glutamatergic	#52CA74	17334
TGGTAGTAGTGAGGTC-12L8TX_190430_01_G08	42	70491	L5 IT Tcap_2	L5 IT	Glutamatergic	#52CA74	17334
TGGTAGTCACAGTACT-12L8TX_190430_01_G08	42	70493	L5 IT Tcap_2	L5 IT	Glutamatergic	#52CA74	17334
TGGTAGTGTAACAAGT-12L8TX_190430_01_G08	42	70495	L5 IT Tcap_2	L5 IT	Glutamatergic	#52CA74	17334
TGGTAGTTCAGCTGTA-12L8TX_190430_01_G08	42	70497	L5 IT Tcap_2	L5 IT	Glutamatergic	#52CA74	17334
TGGTGATAGATTGGGC-12L8TX_190430_01_G08	42	70501	L5 IT Tcap_2	L5 IT	Glutamatergic	#52CA74	17334
TGGTGATGTAACAGTA-12L8TX_190430_01_G08	42	70506	L5 IT Tcap_2	L5 IT	Glutamatergic	#52CA74	17334
TGGTTAGCAAGGTCGA-12L8TX_190430_01_G08	42	70511	L5 IT Tcap_2	L5 IT	Glutamatergic	#52CA74	17334
TGGTTAGCACCGTCTT-12L8TX_190430_01_G08	42	70512	L5 IT Tcap_2	L5 IT	Glutamatergic	#52CA74	17334
TGGTTAGGTCTAACGT-12L8TX_190430_01_G08	42	70514	L5 IT Tcap_2	L5 IT	Glutamatergic	#52CA74	17334
TGTAACGAGAGGTTTA-12L8TX_190430_01_G08	42	70519	L5 IT Tcap_2	L5 IT	Glutamatergic	#52CA74	17334
TGTAAGCCAAAGGATT-12L8TX_190430_01_G08	42	70524	L5 IT Tcap_2	L5 IT	Glutamatergic	#52CA74	17334
TGTAAGCCAAGTATCC-12L8TX_190430_01_G08	42	70526	L5 IT Tcap_2	L5 IT	Glutamatergic	#52CA74	17334
TGTACAGGTAAGGTCG-12L8TX_190430_01_G08	42	70533	L5 IT Tcap_2	L5 IT	Glutamatergic	#52CA74	17334
TGTAGACAGGGTCTTT-12L8TX_190430_01_G08	42	70539	L5 IT Tcap_2	L5 IT	Glutamatergic	#52CA74	17334
TGTCAGAAGGGAGGTG-12L8TX_190430_01_G08	42	70546	L5 IT Tcap_2	L5 IT	Glutamatergic	#52CA74	17334
TGTCAGAGTACTAACC-12L8TX_190430_01_G08	42	70548	L5 IT Tcap_2	L5 IT	Glutamatergic	#52CA74	17334
TGTCAGAGTGGTTTAC-12L8TX_190430_01_G08	42	70549	L5 IT Tcap_2	L5 IT	Glutamatergic	#52CA74	17334
TGTCAGAGTTAACAGA-12L8TX_190430_01_G08	42	70550	L5 IT Tcap_2	L5 IT	Glutamatergic	#52CA74	17334
TGTCCACCAGGATCTT-12L8TX_190430_01_G08	42	70553	L5 IT Tcap_2	L5 IT	Glutamatergic	#52CA74	17334
TGTCCCAAGTCACTCA-12L8TX_190430_01_G08	42	70557	L5 IT Tcap_2	L5 IT	Glutamatergic	#52CA74	17334
TGTGAGTAGCCTCTTC-12L8TX_190430_01_G08	42	70565	L5 IT Tcap_2	L5 IT	Glutamatergic	#52CA74	17334
TGTGAGTTCACCATCC-12L8TX_190430_01_G08	42	70570	L5 IT Tcap_2	L5 IT	Glutamatergic	#52CA74	17334
TGTGATGCAGAGCTAG-12L8TX_190430_01_G08	42	70576	L5 IT Tcap_2	L5 IT	Glutamatergic	#52CA74	17334
TGTGATGTCCGAGTGC-12L8TX_190430_01_G08	42	70581	L5 IT Tcap_2	L5 IT	Glutamatergic	#52CA74	17334
TGTGATGTCTATCGGA-12L8TX_190430_01_G08	42	70582	L5 IT Tcap_2	L5 IT	Glutamatergic	#52CA74	17334
TGTGCGGAGGTTCACT-12L8TX_190430_01_G08	42	70583	L5 IT Tcap_2	L5 IT	Glutamatergic	#52CA74	17334
TGTGCGGCAAACTAAG-12L8TX_190430_01_G08	42	70584	L5 IT Tcap_2	L5 IT	Glutamatergic	#52CA74	17334
TGTGGCGGTGCTAGCC-12L8TX_190430_01_G08	42	70598	L5 IT Tcap_2	L5 IT	Glutamatergic	#52CA74	17334
TGTGTGATCTGATGGT-12L8TX_190430_01_G08	42	70607	L5 IT Tcap_2	L5 IT	Glutamatergic	#52CA74	17334
TGTTACTAGGCGATAC-12L8TX_190430_01_G08	42	70609	L5 IT Tcap_2	L5 IT	Glutamatergic	#52CA74	17334
TGTTACTAGTTAGAAC-12L8TX_190430_01_G08	42	70611	L5 IT Tcap_2	L5 IT	Glutamatergic	#52CA74	17334
TGTTACTGTTCCACAA-12L8TX_190430_01_G08	42	70614	L5 IT Tcap_2	L5 IT	Glutamatergic	#52CA74	17334
TGTTCATGTGAGGAAA-12L8TX_190430_01_G08	42	70622	L5 IT Tcap_2	L5 IT	Glutamatergic	#52CA74	17334
TGTTCTAGTCTTCATT-12L8TX_190430_01_G08	42	70635	L5 IT Tcap_2	L5 IT	Glutamatergic	#52CA74	17334
TGTTGAGAGTAATACG-12L8TX_190430_01_G08	42	70637	L5 IT Tcap_2	L5 IT	Glutamatergic	#52CA74	17334
TGTTGAGTCTTGAGCA-12L8TX_190430_01_G08	42	70649	L5 IT Tcap_2	L5 IT	Glutamatergic	#52CA74	17334
TGTTGGAGTGCCCTTT-12L8TX_190430_01_G08	42	70653	L5 IT Tcap_2	L5 IT	Glutamatergic	#52CA74	17334
TGTTTGTAGACTCGAG-12L8TX_190430_01_G08	42	70656	L5 IT Tcap_2	L5 IT	Glutamatergic	#52CA74	17334
TGTTTGTAGAGGGTGG-12L8TX_190430_01_G08	42	70657	L5 IT Tcap_2	L5 IT	Glutamatergic	#52CA74	17334
TGTTTGTCACTGGCGT-12L8TX_190430_01_G08	42	70659	L5 IT Tcap_2	L5 IT	Glutamatergic	#52CA74	17334
TGTTTGTGTAGCCAGA-12L8TX_190430_01_G08	42	70662	L5 IT Tcap_2	L5 IT	Glutamatergic	#52CA74	17334
TGTTTGTGTGCAACGA-12L8TX_190430_01_G08	42	70664	L5 IT Tcap_2	L5 IT	Glutamatergic	#52CA74	17334
TTAATCCCAACGATTC-12L8TX_190430_01_G08	42	70668	L5 IT Tcap_2	L5 IT	Glutamatergic	#52CA74	17334
TTAATCCCAGGCGAAT-12L8TX_190430_01_G08	42	70669	L5 IT Tcap_2	L5 IT	Glutamatergic	#52CA74	17334
TTAATCCGTCACTGAT-12L8TX_190430_01_G08	42	70672	L5 IT Tcap_2	L5 IT	Glutamatergic	#52CA74	17334
TTAATCCGTTCTTAGG-12L8TX_190430_01_G08	42	70673	L5 IT Tcap_2	L5 IT	Glutamatergic	#52CA74	17334
TTAATCCTCATAGACC-12L8TX_190430_01_G08	42	70675	L5 IT Tcap_2	L5 IT	Glutamatergic	#52CA74	17334
TTACAGGTCCCAACTC-12L8TX_190430_01_G08	42	70686	L5 IT Tcap_2	L5 IT	Glutamatergic	#52CA74	17334
TTACCATCATATCTGG-12L8TX_190430_01_G08	42	70690	L5 IT Tcap_2	L5 IT	Glutamatergic	#52CA74	17334
TTACCATCATGGAGAC-12L8TX_190430_01_G08	42	70691	L5 IT Tcap_2	L5 IT	Glutamatergic	#52CA74	17334
TTACCGCCAGGACTAG-12L8TX_190430_01_G08	42	70701	L5 IT Tcap_2	L5 IT	Glutamatergic	#52CA74	17334
TTACGCCAGATAGGGA-12L8TX_190430_01_G08	42	70710	L5 IT Tcap_2	L5 IT	Glutamatergic	#52CA74	17334
TTACGTTGTTAGCGGA-12L8TX_190430_01_G08	42	70718	L5 IT Tcap_2	L5 IT	Glutamatergic	#52CA74	17334
TTAGGCAGTAGACTGG-12L8TX_190430_01_G08	42	70737	L5 IT Tcap_2	L5 IT	Glutamatergic	#52CA74	17334
TTAGGCATCATTGCTT-12L8TX_190430_01_G08	42	70739	L5 IT Tcap_2	L5 IT	Glutamatergic	#52CA74	17334
TTAGGGTTCACACGAT-12L8TX_190430_01_G08	42	70743	L5 IT Tcap_2	L5 IT	Glutamatergic	#52CA74	17334
TTAGTCTCACCCTCTA-12L8TX_190430_01_G08	42	70750	L5 IT Tcap_2	L5 IT	Glutamatergic	#52CA74	17334
TTATTGCCATAGGTTC-12L8TX_190430_01_G08	42	70756	L5 IT Tcap_2	L5 IT	Glutamatergic	#52CA74	17334
TTCAATCCACCAAATC-12L8TX_190430_01_G08	42	70759	L5 IT Tcap_2	L5 IT	Glutamatergic	#52CA74	17334
TTCAATCTCAAACCTG-12L8TX_190430_01_G08	42	70763	L5 IT Tcap_2	L5 IT	Glutamatergic	#52CA74	17334
TTCACCGAGCGAGGAG-12L8TX_190430_01_G08	42	70765	L5 IT Tcap_2	L5 IT	Glutamatergic	#52CA74	17334
TTCACCGCACTATCGA-12L8TX_190430_01_G08	42	70766	L5 IT Tcap_2	L5 IT	Glutamatergic	#52CA74	17334
TTCACCGGTGAATTAG-12L8TX_190430_01_G08	42	70768	L5 IT Tcap_2	L5 IT	Glutamatergic	#52CA74	17334
TTCACCGTCTGAATGC-12L8TX_190430_01_G08	42	70772	L5 IT Tcap_2	L5 IT	Glutamatergic	#52CA74	17334
TTCACGCAGGATACAT-12L8TX_190430_01_G08	42	70774	L5 IT Tcap_2	L5 IT	Glutamatergic	#52CA74	17334
TTCACGCTCAGAGCGA-12L8TX_190430_01_G08	42	70776	L5 IT Tcap_2	L5 IT	Glutamatergic	#52CA74	17334
TTCATGTCAATCCTTT-12L8TX_190430_01_G08	42	70792	L5 IT Tcap_2	L5 IT	Glutamatergic	#52CA74	17334
TTCATGTTCATCGCAA-12L8TX_190430_01_G08	42	70799	L5 IT Tcap_2	L5 IT	Glutamatergic	#52CA74	17334
TTCATTGCAAACTCTG-12L8TX_190430_01_G08	42	70802	L5 IT Tcap_2	L5 IT	Glutamatergic	#52CA74	17334
TTCATTGCAACTGTGT-12L8TX_190430_01_G08	42	70803	L5 IT Tcap_2	L5 IT	Glutamatergic	#52CA74	17334
TTCATTGCAATTGCAC-12L8TX_190430_01_G08	42	70804	L5 IT Tcap_2	L5 IT	Glutamatergic	#52CA74	17334
TTCCAATAGGGTTGCA-12L8TX_190430_01_G08	42	70808	L5 IT Tcap_2	L5 IT	Glutamatergic	#52CA74	17334
TTCCAATTCCAATCTT-12L8TX_190430_01_G08	42	70813	L5 IT Tcap_2	L5 IT	Glutamatergic	#52CA74	17334
TTCCACGTCTCCACTG-12L8TX_190430_01_G08	42	70819	L5 IT Tcap_2	L5 IT	Glutamatergic	#52CA74	17334
TTCCGGTTCGAAACAA-12L8TX_190430_01_G08	42	70828	L5 IT Tcap_2	L5 IT	Glutamatergic	#52CA74	17334
TTCCGTGTCGGATTAC-12L8TX_190430_01_G08	42	70837	L5 IT Tcap_2	L5 IT	Glutamatergic	#52CA74	17334
TTCCTAAGTAGCGTTT-12L8TX_190430_01_G08	42	70843	L5 IT Tcap_2	L5 IT	Glutamatergic	#52CA74	17334
TTCCTCTGTAGGACCA-12L8TX_190430_01_G08	42	70848	L5 IT Tcap_2	L5 IT	Glutamatergic	#52CA74	17334
TTCCTCTTCGCGTGAC-12L8TX_190430_01_G08	42	70853	L5 IT Tcap_2	L5 IT	Glutamatergic	#52CA74	17334
TTCCTTCAGAATCCCT-12L8TX_190430_01_G08	42	70854	L5 IT Tcap_2	L5 IT	Glutamatergic	#52CA74	17334
TTCCTTCAGATGGGCT-12L8TX_190430_01_G08	42	70856	L5 IT Tcap_2	L5 IT	Glutamatergic	#52CA74	17334
TTCCTTCAGTAGGATT-12L8TX_190430_01_G08	42	70857	L5 IT Tcap_2	L5 IT	Glutamatergic	#52CA74	17334
TTCCTTCGTGTCTCCT-12L8TX_190430_01_G08	42	70860	L5 IT Tcap_2	L5 IT	Glutamatergic	#52CA74	17334
TTCGATTAGGCCTTGC-12L8TX_190430_01_G08	42	70866	L5 IT Tcap_2	L5 IT	Glutamatergic	#52CA74	17334
TTCGATTTCACCTCAC-12L8TX_190430_01_G08	42	70872	L5 IT Tcap_2	L5 IT	Glutamatergic	#52CA74	17334
TTCGATTTCCATACAG-12L8TX_190430_01_G08	42	70873	L5 IT Tcap_2	L5 IT	Glutamatergic	#52CA74	17334
TTCGCTGCACACCGCA-12L8TX_190430_01_G08	42	70876	L5 IT Tcap_2	L5 IT	Glutamatergic	#52CA74	17334
TTCGCTGTCCGTAATG-12L8TX_190430_01_G08	42	70880	L5 IT Tcap_2	L5 IT	Glutamatergic	#52CA74	17334
TTCGGTCAGCAAATCA-12L8TX_190430_01_G08	42	70883	L5 IT Tcap_2	L5 IT	Glutamatergic	#52CA74	17334
TTCGGTCGTTTCAGAC-12L8TX_190430_01_G08	42	70886	L5 IT Tcap_2	L5 IT	Glutamatergic	#52CA74	17334
TTCGGTCTCGTGGGTC-12L8TX_190430_01_G08	42	70887	L5 IT Tcap_2	L5 IT	Glutamatergic	#52CA74	17334
TTCTCTCCACCATTCC-12L8TX_190430_01_G08	42	70903	L5 IT Tcap_2	L5 IT	Glutamatergic	#52CA74	17334
TTCTCTCGTGGACAGT-12L8TX_190430_01_G08	42	70905	L5 IT Tcap_2	L5 IT	Glutamatergic	#52CA74	17334
TTCTGTAGTTCGAAGG-12L8TX_190430_01_G08	42	70909	L5 IT Tcap_2	L5 IT	Glutamatergic	#52CA74	17334
TTCTGTATCCTTGACC-12L8TX_190430_01_G08	42	70911	L5 IT Tcap_2	L5 IT	Glutamatergic	#52CA74	17334
TTCTGTATCGAACGGA-12L8TX_190430_01_G08	42	70912	L5 IT Tcap_2	L5 IT	Glutamatergic	#52CA74	17334
TTCTTCCGTCCGACGT-12L8TX_190430_01_G08	42	70915	L5 IT Tcap_2	L5 IT	Glutamatergic	#52CA74	17334
TTCTTGACACAACGTT-12L8TX_190430_01_G08	42	70918	L5 IT Tcap_2	L5 IT	Glutamatergic	#52CA74	17334
TTCTTGACACCATATG-12L8TX_190430_01_G08	42	70920	L5 IT Tcap_2	L5 IT	Glutamatergic	#52CA74	17334
TTCTTGATCGTCTACC-12L8TX_190430_01_G08	42	70923	L5 IT Tcap_2	L5 IT	Glutamatergic	#52CA74	17334
TTGAGTGAGAACTCCT-12L8TX_190430_01_G08	42	70932	L5 IT Tcap_2	L5 IT	Glutamatergic	#52CA74	17334
TTGAGTGAGCATGCAG-12L8TX_190430_01_G08	42	70933	L5 IT Tcap_2	L5 IT	Glutamatergic	#52CA74	17334
TTGAGTGTCTTCCCGA-12L8TX_190430_01_G08	42	70939	L5 IT Tcap_2	L5 IT	Glutamatergic	#52CA74	17334
TTGATGGTCATTATCC-12L8TX_190430_01_G08	42	70948	L5 IT Tcap_2	L5 IT	Glutamatergic	#52CA74	17334
TTGCCTGCAGGCATTT-12L8TX_190430_01_G08	42	70960	L5 IT Tcap_2	L5 IT	Glutamatergic	#52CA74	17334
TTGCCTGCAGTAGGAC-12L8TX_190430_01_G08	42	70961	L5 IT Tcap_2	L5 IT	Glutamatergic	#52CA74	17334
TTGCTGCAGCTACTAC-12L8TX_190430_01_G08	42	70965	L5 IT Tcap_2	L5 IT	Glutamatergic	#52CA74	17334
TTGCTGCGTGAGATAT-12L8TX_190430_01_G08	42	70968	L5 IT Tcap_2	L5 IT	Glutamatergic	#52CA74	17334
TTGGATGTCTCTGGTC-12L8TX_190430_01_G08	42	70976	L5 IT Tcap_2	L5 IT	Glutamatergic	#52CA74	17334
TTGGGATGTGACAGGT-12L8TX_190430_01_G08	42	70982	L5 IT Tcap_2	L5 IT	Glutamatergic	#52CA74	17334
TTGGGCGCAAAGCACG-12L8TX_190430_01_G08	42	70984	L5 IT Tcap_2	L5 IT	Glutamatergic	#52CA74	17334
TTGGGCGGTACCTTCC-12L8TX_190430_01_G08	42	70988	L5 IT Tcap_2	L5 IT	Glutamatergic	#52CA74	17334
TTGGGCGTCTAACGCA-12L8TX_190430_01_G08	42	70993	L5 IT Tcap_2	L5 IT	Glutamatergic	#52CA74	17334
TTGGGTAGTTGGACTT-12L8TX_190430_01_G08	42	71000	L5 IT Tcap_2	L5 IT	Glutamatergic	#52CA74	17334
TTGGGTATCGGCTATA-12L8TX_190430_01_G08	42	71004	L5 IT Tcap_2	L5 IT	Glutamatergic	#52CA74	17334
TTGGTTTCAGCGGTTC-12L8TX_190430_01_G08	42	71008	L5 IT Tcap_2	L5 IT	Glutamatergic	#52CA74	17334
TTGGTTTCAGTACTAC-12L8TX_190430_01_G08	42	71009	L5 IT Tcap_2	L5 IT	Glutamatergic	#52CA74	17334
TTGGTTTGTATTGACC-12L8TX_190430_01_G08	42	71011	L5 IT Tcap_2	L5 IT	Glutamatergic	#52CA74	17334
TTGGTTTTCCGCAAAT-12L8TX_190430_01_G08	42	71013	L5 IT Tcap_2	L5 IT	Glutamatergic	#52CA74	17334
TTGTGGAAGGAACTAT-12L8TX_190430_01_G08	42	71014	L5 IT Tcap_2	L5 IT	Glutamatergic	#52CA74	17334
TTGTGGAAGGGTGGGA-12L8TX_190430_01_G08	42	71015	L5 IT Tcap_2	L5 IT	Glutamatergic	#52CA74	17334
TTGTGTTCACTCTCGT-12L8TX_190430_01_G08	42	71022	L5 IT Tcap_2	L5 IT	Glutamatergic	#52CA74	17334
TTGTGTTGTTGGCCGT-12L8TX_190430_01_G08	42	71027	L5 IT Tcap_2	L5 IT	Glutamatergic	#52CA74	17334
TTGTTCAAGAGCATTA-12L8TX_190430_01_G08	42	71028	L5 IT Tcap_2	L5 IT	Glutamatergic	#52CA74	17334
TTGTTCACATTCCTAT-12L8TX_190430_01_G08	42	71032	L5 IT Tcap_2	L5 IT	Glutamatergic	#52CA74	17334
TTGTTCAGTCATGGCC-12L8TX_190430_01_G08	42	71033	L5 IT Tcap_2	L5 IT	Glutamatergic	#52CA74	17334
TTGTTCATCCATTGGA-12L8TX_190430_01_G08	42	71036	L5 IT Tcap_2	L5 IT	Glutamatergic	#52CA74	17334
TTGTTGTCAAGCACAG-12L8TX_190430_01_G08	42	71042	L5 IT Tcap_2	L5 IT	Glutamatergic	#52CA74	17334
TTGTTGTCATTGAAGA-12L8TX_190430_01_G08	42	71043	L5 IT Tcap_2	L5 IT	Glutamatergic	#52CA74	17334
TTTAGTCAGGTTCCGC-12L8TX_190430_01_G08	42	71080	L5 IT Tcap_2	L5 IT	Glutamatergic	#52CA74	17334
TTTATGCTCCTTATCA-12L8TX_190430_01_G08	42	71098	L5 IT Tcap_2	L5 IT	Glutamatergic	#52CA74	17334
TTTATGCTCTCGGCTT-12L8TX_190430_01_G08	42	71099	L5 IT Tcap_2	L5 IT	Glutamatergic	#52CA74	17334
TTTCAGTAGTAGCTCT-12L8TX_190430_01_G08	42	71106	L5 IT Tcap_2	L5 IT	Glutamatergic	#52CA74	17334
TTTCATGGTACATACC-12L8TX_190430_01_G08	42	71113	L5 IT Tcap_2	L5 IT	Glutamatergic	#52CA74	17334
TTTCCTCCAGGCGAAT-12L8TX_190430_01_G08	42	71117	L5 IT Tcap_2	L5 IT	Glutamatergic	#52CA74	17334
TTTCCTCTCTCTGCCA-12L8TX_190430_01_G08	42	71120	L5 IT Tcap_2	L5 IT	Glutamatergic	#52CA74	17334
TTTCGATGTGGCTTAT-12L8TX_190430_01_G08	42	71128	L5 IT Tcap_2	L5 IT	Glutamatergic	#52CA74	17334
TTTCGATTCCTGATAG-12L8TX_190430_01_G08	42	71131	L5 IT Tcap_2	L5 IT	Glutamatergic	#52CA74	17334
TTTGACTAGGATTACA-12L8TX_190430_01_G08	42	71137	L5 IT Tcap_2	L5 IT	Glutamatergic	#52CA74	17334
TTTGATCCACAATGTC-12L8TX_190430_01_G08	42	71149	L5 IT Tcap_2	L5 IT	Glutamatergic	#52CA74	17334
TTTGATCGTTGTTGCA-12L8TX_190430_01_G08	42	71154	L5 IT Tcap_2	L5 IT	Glutamatergic	#52CA74	17334
TTTGGTTGTGCCTATA-12L8TX_190430_01_G08	42	71169	L5 IT Tcap_2	L5 IT	Glutamatergic	#52CA74	17334
TTTGGTTGTTTGGAAA-12L8TX_190430_01_G08	42	71171	L5 IT Tcap_2	L5 IT	Glutamatergic	#52CA74	17334
TTTGTTGCAGCGATTT-12L8TX_190430_01_G08	42	71176	L5 IT Tcap_2	L5 IT	Glutamatergic	#52CA74	17334
TTTGTTGGTGTGTACT-12L8TX_190430_01_G08	42	71178	L5 IT Tcap_2	L5 IT	Glutamatergic	#52CA74	17334
TTTGTTGTCTATGCCC-12L8TX_190430_01_G08	42	71182	L5 IT Tcap_2	L5 IT	Glutamatergic	#52CA74	17334
TTTGTTGTCTTGGAAC-12L8TX_190430_01_G08	42	71183	L5 IT Tcap_2	L5 IT	Glutamatergic	#52CA74	17334
AAACCCAAGTGAGGTC-1L8TX_181211_01_G12	41	2	L5 IT Tcap_1	L5 IT	Glutamatergic	#5DDB65	7462
AAACCCAGTGAACGGT-1L8TX_181211_01_G12	41	4	L5 IT Tcap_1	L5 IT	Glutamatergic	#5DDB65	7462
AAAGGGCTCCGATCTC-1L8TX_181211_01_G12	41	31	L5 IT Tcap_1	L5 IT	Glutamatergic	#5DDB65	7462
AAAGGTAAGTGCGACA-1L8TX_181211_01_G12	41	34	L5 IT Tcap_1	L5 IT	Glutamatergic	#5DDB65	7462
AAAGGTAGTCTGCGCA-1L8TX_181211_01_G12	41	40	L5 IT Tcap_1	L5 IT	Glutamatergic	#5DDB65	7462
AAAGTCCAGGCGCTTC-1L8TX_181211_01_G12	41	43	L5 IT Tcap_1	L5 IT	Glutamatergic	#5DDB65	7462
AAAGTCCTCAAACCCA-1L8TX_181211_01_G12	41	49	L5 IT Tcap_1	L5 IT	Glutamatergic	#5DDB65	7462
AAAGTGAAGTTTAGGA-1L8TX_181211_01_G12	41	51	L5 IT Tcap_1	L5 IT	Glutamatergic	#5DDB65	7462
AACAAAGTCTATCGTT-1L8TX_181211_01_G12	41	67	L5 IT Tcap_1	L5 IT	Glutamatergic	#5DDB65	7462
AACAAGAAGAAAGTCT-1L8TX_181211_01_G12	41	75	L5 IT Tcap_1	L5 IT	Glutamatergic	#5DDB65	7462
AACCAACTCCATAGGT-1L8TX_181211_01_G12	41	101	L5 IT Tcap_1	L5 IT	Glutamatergic	#5DDB65	7462
AACCATGGTAACCAGG-1L8TX_181211_01_G12	41	112	L5 IT Tcap_1	L5 IT	Glutamatergic	#5DDB65	7462
AACCATGTCACCGACG-1L8TX_181211_01_G12	41	116	L5 IT Tcap_1	L5 IT	Glutamatergic	#5DDB65	7462
AACCCAACACGCTGTG-1L8TX_181211_01_G12	41	119	L5 IT Tcap_1	L5 IT	Glutamatergic	#5DDB65	7462
AACCTGATCCTGCTAC-1L8TX_181211_01_G12	41	126	L5 IT Tcap_1	L5 IT	Glutamatergic	#5DDB65	7462
AACCTTTTCATAGAGA-1L8TX_181211_01_G12	41	132	L5 IT Tcap_1	L5 IT	Glutamatergic	#5DDB65	7462
AAGCGTTAGCTGAGCA-1L8TX_181211_01_G12	41	192	L5 IT Tcap_1	L5 IT	Glutamatergic	#5DDB65	7462
AAGGAATAGTCCTGTA-1L8TX_181211_01_G12	41	198	L5 IT Tcap_1	L5 IT	Glutamatergic	#5DDB65	7462
AAGTCGTGTTGACTGT-1L8TX_181211_01_G12	41	214	L5 IT Tcap_1	L5 IT	Glutamatergic	#5DDB65	7462
AAGTTCGCAAGGCGTA-1L8TX_181211_01_G12	41	227	L5 IT Tcap_1	L5 IT	Glutamatergic	#5DDB65	7462
AATCACGTCGTGGGTC-1L8TX_181211_01_G12	41	249	L5 IT Tcap_1	L5 IT	Glutamatergic	#5DDB65	7462
AATCGACCAAGTGACG-1L8TX_181211_01_G12	41	255	L5 IT Tcap_1	L5 IT	Glutamatergic	#5DDB65	7462
AATCGACCAGAGGCTA-1L8TX_181211_01_G12	41	257	L5 IT Tcap_1	L5 IT	Glutamatergic	#5DDB65	7462
AATCGACCATATCGGT-1L8TX_181211_01_G12	41	258	L5 IT Tcap_1	L5 IT	Glutamatergic	#5DDB65	7462
AATCGACTCTCGACCT-1L8TX_181211_01_G12	41	262	L5 IT Tcap_1	L5 IT	Glutamatergic	#5DDB65	7462
AATCGTGAGAGGCTGT-1L8TX_181211_01_G12	41	264	L5 IT Tcap_1	L5 IT	Glutamatergic	#5DDB65	7462
AATGAAGCAACGTTAC-1L8TX_181211_01_G12	41	279	L5 IT Tcap_1	L5 IT	Glutamatergic	#5DDB65	7462
AATTCCTTCCTAACAG-1L8TX_181211_01_G12	41	311	L5 IT Tcap_1	L5 IT	Glutamatergic	#5DDB65	7462
AATTTCCTCCACCTGT-1L8TX_181211_01_G12	41	318	L5 IT Tcap_1	L5 IT	Glutamatergic	#5DDB65	7462
ACAAGCTAGATTGACA-1L8TX_181211_01_G12	41	330	L5 IT Tcap_1	L5 IT	Glutamatergic	#5DDB65	7462
ACAAGCTCATCTGCGG-1L8TX_181211_01_G12	41	333	L5 IT Tcap_1	L5 IT	Glutamatergic	#5DDB65	7462
ACACAGTTCTGTGTGA-1L8TX_181211_01_G12	41	341	L5 IT Tcap_1	L5 IT	Glutamatergic	#5DDB65	7462
ACACCAAGTACCCAGC-1L8TX_181211_01_G12	41	347	L5 IT Tcap_1	L5 IT	Glutamatergic	#5DDB65	7462
ACACCAATCATTACCT-1L8TX_181211_01_G12	41	351	L5 IT Tcap_1	L5 IT	Glutamatergic	#5DDB65	7462
ACACTGACAACGTAAA-1L8TX_181211_01_G12	41	359	L5 IT Tcap_1	L5 IT	Glutamatergic	#5DDB65	7462
ACAGCCGAGCTCGACC-1L8TX_181211_01_G12	41	365	L5 IT Tcap_1	L5 IT	Glutamatergic	#5DDB65	7462
ACAGGGAAGACTGGGT-1L8TX_181211_01_G12	41	369	L5 IT Tcap_1	L5 IT	Glutamatergic	#5DDB65	7462
ACCAAACAGGCCTGCT-1L8TX_181211_01_G12	41	403	L5 IT Tcap_1	L5 IT	Glutamatergic	#5DDB65	7462
ACCAAACTCGGAATTC-1L8TX_181211_01_G12	41	404	L5 IT Tcap_1	L5 IT	Glutamatergic	#5DDB65	7462
ACCAACACATACAGGG-1L8TX_181211_01_G12	41	407	L5 IT Tcap_1	L5 IT	Glutamatergic	#5DDB65	7462
ACCAACATCTGCATGA-1L8TX_181211_01_G12	41	411	L5 IT Tcap_1	L5 IT	Glutamatergic	#5DDB65	7462
ACCCAAAGTTAGGCCC-1L8TX_181211_01_G12	41	429	L5 IT Tcap_1	L5 IT	Glutamatergic	#5DDB65	7462
ACGATCAAGAGATTCA-1L8TX_181211_01_G12	41	467	L5 IT Tcap_1	L5 IT	Glutamatergic	#5DDB65	7462
ACGATCACATAGGAGC-1L8TX_181211_01_G12	41	470	L5 IT Tcap_1	L5 IT	Glutamatergic	#5DDB65	7462
ACGATCAGTGCACAAG-1L8TX_181211_01_G12	41	471	L5 IT Tcap_1	L5 IT	Glutamatergic	#5DDB65	7462
ACGATGTCATTCAGCA-1L8TX_181211_01_G12	41	476	L5 IT Tcap_1	L5 IT	Glutamatergic	#5DDB65	7462
ACGATGTTCCGAGTGC-1L8TX_181211_01_G12	41	479	L5 IT Tcap_1	L5 IT	Glutamatergic	#5DDB65	7462
ACGGAAGTCCAGCACG-1L8TX_181211_01_G12	41	490	L5 IT Tcap_1	L5 IT	Glutamatergic	#5DDB65	7462
ACGTAACTCCTACGAA-1L8TX_181211_01_G12	41	512	L5 IT Tcap_1	L5 IT	Glutamatergic	#5DDB65	7462
ACGTACATCAGCCTCT-1L8TX_181211_01_G12	41	515	L5 IT Tcap_1	L5 IT	Glutamatergic	#5DDB65	7462
ACGTCCTGTCTACGTA-1L8TX_181211_01_G12	41	527	L5 IT Tcap_1	L5 IT	Glutamatergic	#5DDB65	7462
ACTATCTAGTGGAAAG-1L8TX_181211_01_G12	41	539	L5 IT Tcap_1	L5 IT	Glutamatergic	#5DDB65	7462
ACTGTGATCAGTGTTG-1L8TX_181211_01_G12	41	585	L5 IT Tcap_1	L5 IT	Glutamatergic	#5DDB65	7462
AGAAGCGCATATTCGG-1L8TX_181211_01_G12	41	631	L5 IT Tcap_1	L5 IT	Glutamatergic	#5DDB65	7462
AGACAGGCACCTGCAG-1L8TX_181211_01_G12	41	646	L5 IT Tcap_1	L5 IT	Glutamatergic	#5DDB65	7462
AGACAGGCAGAGAGGG-1L8TX_181211_01_G12	41	647	L5 IT Tcap_1	L5 IT	Glutamatergic	#5DDB65	7462
AGACAGGGTACAATAG-1L8TX_181211_01_G12	41	649	L5 IT Tcap_1	L5 IT	Glutamatergic	#5DDB65	7462
AGACAGGTCTGATGGT-1L8TX_181211_01_G12	41	654	L5 IT Tcap_1	L5 IT	Glutamatergic	#5DDB65	7462
AGACCATCAAATGCTC-1L8TX_181211_01_G12	41	656	L5 IT Tcap_1	L5 IT	Glutamatergic	#5DDB65	7462
AGACCATCAGTGGGTA-1L8TX_181211_01_G12	41	658	L5 IT Tcap_1	L5 IT	Glutamatergic	#5DDB65	7462
AGAGAATCATCGAACT-1L8TX_181211_01_G12	41	672	L5 IT Tcap_1	L5 IT	Glutamatergic	#5DDB65	7462
AGAGAATGTTTACACG-1L8TX_181211_01_G12	41	674	L5 IT Tcap_1	L5 IT	Glutamatergic	#5DDB65	7462
AGAGCCCCAACCCGCA-1L8TX_181211_01_G12	41	687	L5 IT Tcap_1	L5 IT	Glutamatergic	#5DDB65	7462
AGATAGAGTCTCTCCA-1L8TX_181211_01_G12	41	696	L5 IT Tcap_1	L5 IT	Glutamatergic	#5DDB65	7462
AGCCACGAGCGTTAGG-1L8TX_181211_01_G12	41	727	L5 IT Tcap_1	L5 IT	Glutamatergic	#5DDB65	7462
AGCGTATCACATATCG-1L8TX_181211_01_G12	41	747	L5 IT Tcap_1	L5 IT	Glutamatergic	#5DDB65	7462
AGCGTCGCAACCGTGC-1L8TX_181211_01_G12	41	753	L5 IT Tcap_1	L5 IT	Glutamatergic	#5DDB65	7462
AGCGTCGTCTCAACCC-1L8TX_181211_01_G12	41	757	L5 IT Tcap_1	L5 IT	Glutamatergic	#5DDB65	7462
AGCTACACACCGTGAC-1L8TX_181211_01_G12	41	761	L5 IT Tcap_1	L5 IT	Glutamatergic	#5DDB65	7462
AGGAAATGTCACATTG-1L8TX_181211_01_G12	41	777	L5 IT Tcap_1	L5 IT	Glutamatergic	#5DDB65	7462
AGGAGGTAGGCTTAAA-1L8TX_181211_01_G12	41	788	L5 IT Tcap_1	L5 IT	Glutamatergic	#5DDB65	7462
AGGCCACGTATGACAA-1L8TX_181211_01_G12	41	806	L5 IT Tcap_1	L5 IT	Glutamatergic	#5DDB65	7462
AGGCTGCAGGCGACAT-1L8TX_181211_01_G12	41	810	L5 IT Tcap_1	L5 IT	Glutamatergic	#5DDB65	7462
AGGCTGCCAAGGATGC-1L8TX_181211_01_G12	41	812	L5 IT Tcap_1	L5 IT	Glutamatergic	#5DDB65	7462
AGGCTGCTCGCATTGA-1L8TX_181211_01_G12	41	819	L5 IT Tcap_1	L5 IT	Glutamatergic	#5DDB65	7462
AGGGAGTAGCTCTTCC-1L8TX_181211_01_G12	41	821	L5 IT Tcap_1	L5 IT	Glutamatergic	#5DDB65	7462
AGGGCCTAGTGGATTA-1L8TX_181211_01_G12	41	827	L5 IT Tcap_1	L5 IT	Glutamatergic	#5DDB65	7462
AGGGCTCAGACGAGCT-1L8TX_181211_01_G12	41	830	L5 IT Tcap_1	L5 IT	Glutamatergic	#5DDB65	7462
AGGTTACTCCCAAGTA-1L8TX_181211_01_G12	41	873	L5 IT Tcap_1	L5 IT	Glutamatergic	#5DDB65	7462
AGGTTGTGTGATTGGG-1L8TX_181211_01_G12	41	881	L5 IT Tcap_1	L5 IT	Glutamatergic	#5DDB65	7462
AGTACTGAGATGAAGG-1L8TX_181211_01_G12	41	892	L5 IT Tcap_1	L5 IT	Glutamatergic	#5DDB65	7462
AGTAGCTGTGCTGCAC-1L8TX_181211_01_G12	41	897	L5 IT Tcap_1	L5 IT	Glutamatergic	#5DDB65	7462
AGTCACAGTGGTTTGT-1L8TX_181211_01_G12	41	924	L5 IT Tcap_1	L5 IT	Glutamatergic	#5DDB65	7462
AGTGACTGTGACAGCA-1L8TX_181211_01_G12	41	937	L5 IT Tcap_1	L5 IT	Glutamatergic	#5DDB65	7462
AGTTCCCAGTCACAGG-1L8TX_181211_01_G12	41	962	L5 IT Tcap_1	L5 IT	Glutamatergic	#5DDB65	7462
ATAGACCCATTCAGCA-1L8TX_181211_01_G12	41	992	L5 IT Tcap_1	L5 IT	Glutamatergic	#5DDB65	7462
ATAGAGAAGTGGAAGA-1L8TX_181211_01_G12	41	1000	L5 IT Tcap_1	L5 IT	Glutamatergic	#5DDB65	7462
ATAGAGATCACTAGCA-1L8TX_181211_01_G12	41	1006	L5 IT Tcap_1	L5 IT	Glutamatergic	#5DDB65	7462
ATCACGAGTCATCACA-1L8TX_181211_01_G12	41	1020	L5 IT Tcap_1	L5 IT	Glutamatergic	#5DDB65	7462
ATCCACCAGAAGAACG-1L8TX_181211_01_G12	41	1032	L5 IT Tcap_1	L5 IT	Glutamatergic	#5DDB65	7462
ATCCCTGGTTAGTTCG-1L8TX_181211_01_G12	41	1047	L5 IT Tcap_1	L5 IT	Glutamatergic	#5DDB65	7462
ATCGATGGTTTGTTGG-1L8TX_181211_01_G12	41	1057	L5 IT Tcap_1	L5 IT	Glutamatergic	#5DDB65	7462
ATCGGCGCAGGACAGT-1L8TX_181211_01_G12	41	1073	L5 IT Tcap_1	L5 IT	Glutamatergic	#5DDB65	7462
ATCGTCCGTTCATCGA-1L8TX_181211_01_G12	41	1090	L5 IT Tcap_1	L5 IT	Glutamatergic	#5DDB65	7462
ATGACCAAGGCTGTAG-1L8TX_181211_01_G12	41	1110	L5 IT Tcap_1	L5 IT	Glutamatergic	#5DDB65	7462
ATGACCAGTATCACGT-1L8TX_181211_01_G12	41	1112	L5 IT Tcap_1	L5 IT	Glutamatergic	#5DDB65	7462
ATGAGGGAGCGCGTTC-1L8TX_181211_01_G12	41	1115	L5 IT Tcap_1	L5 IT	Glutamatergic	#5DDB65	7462
ATGAGGGCATGACTCA-1L8TX_181211_01_G12	41	1118	L5 IT Tcap_1	L5 IT	Glutamatergic	#5DDB65	7462
ATGATCGAGACGGAAA-1L8TX_181211_01_G12	41	1125	L5 IT Tcap_1	L5 IT	Glutamatergic	#5DDB65	7462
ATGCCTCCAATAACGA-1L8TX_181211_01_G12	41	1136	L5 IT Tcap_1	L5 IT	Glutamatergic	#5DDB65	7462
ATGCCTCCATTACTCT-1L8TX_181211_01_G12	41	1140	L5 IT Tcap_1	L5 IT	Glutamatergic	#5DDB65	7462
ATGGGAGGTACACTCA-1L8TX_181211_01_G12	41	1160	L5 IT Tcap_1	L5 IT	Glutamatergic	#5DDB65	7462
ATGGTTGGTCGTCATA-1L8TX_181211_01_G12	41	1169	L5 IT Tcap_1	L5 IT	Glutamatergic	#5DDB65	7462
ATGGTTGTCTCGCCTA-1L8TX_181211_01_G12	41	1173	L5 IT Tcap_1	L5 IT	Glutamatergic	#5DDB65	7462
ATGTCCCCACGCTTAA-1L8TX_181211_01_G12	41	1175	L5 IT Tcap_1	L5 IT	Glutamatergic	#5DDB65	7462
ATTACCTCAGAGGAAA-1L8TX_181211_01_G12	41	1185	L5 IT Tcap_1	L5 IT	Glutamatergic	#5DDB65	7462
ATTACCTTCTCTGCTG-1L8TX_181211_01_G12	41	1188	L5 IT Tcap_1	L5 IT	Glutamatergic	#5DDB65	7462
ATTATCCAGGCATCGA-1L8TX_181211_01_G12	41	1190	L5 IT Tcap_1	L5 IT	Glutamatergic	#5DDB65	7462
ATTATCCGTTTGGGTT-1L8TX_181211_01_G12	41	1193	L5 IT Tcap_1	L5 IT	Glutamatergic	#5DDB65	7462
ATTCATCAGTATGAAC-1L8TX_181211_01_G12	41	1211	L5 IT Tcap_1	L5 IT	Glutamatergic	#5DDB65	7462
ATTCATCGTGGGATTG-1L8TX_181211_01_G12	41	1217	L5 IT Tcap_1	L5 IT	Glutamatergic	#5DDB65	7462
ATTCATCGTTTGATCG-1L8TX_181211_01_G12	41	1218	L5 IT Tcap_1	L5 IT	Glutamatergic	#5DDB65	7462
ATTCCCGTCCGGCAAC-1L8TX_181211_01_G12	41	1228	L5 IT Tcap_1	L5 IT	Glutamatergic	#5DDB65	7462
ATTCGTTTCGTTACCC-1L8TX_181211_01_G12	41	1242	L5 IT Tcap_1	L5 IT	Glutamatergic	#5DDB65	7462
ATTGGGTCAAGCTCTA-1L8TX_181211_01_G12	41	1252	L5 IT Tcap_1	L5 IT	Glutamatergic	#5DDB65	7462
CAACAACAGGCATTTC-1L8TX_181211_01_G12	41	1295	L5 IT Tcap_1	L5 IT	Glutamatergic	#5DDB65	7462
CAACCTCAGAGCGACT-1L8TX_181211_01_G12	41	1315	L5 IT Tcap_1	L5 IT	Glutamatergic	#5DDB65	7462
CAACCTCGTCATGACT-1L8TX_181211_01_G12	41	1317	L5 IT Tcap_1	L5 IT	Glutamatergic	#5DDB65	7462
CAACCTCGTGGTACAG-1L8TX_181211_01_G12	41	1318	L5 IT Tcap_1	L5 IT	Glutamatergic	#5DDB65	7462
CAACGATCAACGTTAC-1L8TX_181211_01_G12	41	1320	L5 IT Tcap_1	L5 IT	Glutamatergic	#5DDB65	7462
CAACGGCCAATGAACA-1L8TX_181211_01_G12	41	1323	L5 IT Tcap_1	L5 IT	Glutamatergic	#5DDB65	7462
CAATCGAAGACTGAGC-1L8TX_181211_01_G12	41	1337	L5 IT Tcap_1	L5 IT	Glutamatergic	#5DDB65	7462
CACGAATCAAACTCGT-1L8TX_181211_01_G12	41	1386	L5 IT Tcap_1	L5 IT	Glutamatergic	#5DDB65	7462
CACGTGGAGCCTAGGA-1L8TX_181211_01_G12	41	1397	L5 IT Tcap_1	L5 IT	Glutamatergic	#5DDB65	7462
CACTAAGAGATGGTCG-1L8TX_181211_01_G12	41	1405	L5 IT Tcap_1	L5 IT	Glutamatergic	#5DDB65	7462
CACTAAGTCGTGGGTC-1L8TX_181211_01_G12	41	1415	L5 IT Tcap_1	L5 IT	Glutamatergic	#5DDB65	7462
CACTGTCGTTCTCCTG-1L8TX_181211_01_G12	41	1423	L5 IT Tcap_1	L5 IT	Glutamatergic	#5DDB65	7462
CACTTCGCAGTTCTAG-1L8TX_181211_01_G12	41	1427	L5 IT Tcap_1	L5 IT	Glutamatergic	#5DDB65	7462
CAGATACCAGTATTCG-1L8TX_181211_01_G12	41	1437	L5 IT Tcap_1	L5 IT	Glutamatergic	#5DDB65	7462
CAGATACGTGCTCTCT-1L8TX_181211_01_G12	41	1439	L5 IT Tcap_1	L5 IT	Glutamatergic	#5DDB65	7462
CAGATCACAAGTTCCA-1L8TX_181211_01_G12	41	1444	L5 IT Tcap_1	L5 IT	Glutamatergic	#5DDB65	7462
CAGATCATCATATGGC-1L8TX_181211_01_G12	41	1446	L5 IT Tcap_1	L5 IT	Glutamatergic	#5DDB65	7462
CAGCAATAGTAGCATA-1L8TX_181211_01_G12	41	1454	L5 IT Tcap_1	L5 IT	Glutamatergic	#5DDB65	7462
CAGCACGTCAGTAGGG-1L8TX_181211_01_G12	41	1460	L5 IT Tcap_1	L5 IT	Glutamatergic	#5DDB65	7462
CAGTTAGCAGTTGTTG-1L8TX_181211_01_G12	41	1493	L5 IT Tcap_1	L5 IT	Glutamatergic	#5DDB65	7462
CAGTTCCAGTCATACC-1L8TX_181211_01_G12	41	1500	L5 IT Tcap_1	L5 IT	Glutamatergic	#5DDB65	7462
CAGTTCCCACACGTGC-1L8TX_181211_01_G12	41	1501	L5 IT Tcap_1	L5 IT	Glutamatergic	#5DDB65	7462
CATAAGCTCAGCTTCC-1L8TX_181211_01_G12	41	1508	L5 IT Tcap_1	L5 IT	Glutamatergic	#5DDB65	7462
CATCCACGTATGCTTG-1L8TX_181211_01_G12	41	1530	L5 IT Tcap_1	L5 IT	Glutamatergic	#5DDB65	7462
CATCGGGCAATTTCGG-1L8TX_181211_01_G12	41	1547	L5 IT Tcap_1	L5 IT	Glutamatergic	#5DDB65	7462
CATGCAAAGTGCTACT-1L8TX_181211_01_G12	41	1558	L5 IT Tcap_1	L5 IT	Glutamatergic	#5DDB65	7462
CATGCCTCATTCGATG-1L8TX_181211_01_G12	41	1566	L5 IT Tcap_1	L5 IT	Glutamatergic	#5DDB65	7462
CATGCTCCAACCGTGC-1L8TX_181211_01_G12	41	1576	L5 IT Tcap_1	L5 IT	Glutamatergic	#5DDB65	7462
CATGGTAAGTAGAGTT-1L8TX_181211_01_G12	41	1586	L5 IT Tcap_1	L5 IT	Glutamatergic	#5DDB65	7462
CATTCTAAGGTCATCT-1L8TX_181211_01_G12	41	1605	L5 IT Tcap_1	L5 IT	Glutamatergic	#5DDB65	7462
CATTGTTGTCAATCTG-1L8TX_181211_01_G12	41	1619	L5 IT Tcap_1	L5 IT	Glutamatergic	#5DDB65	7462
CCAAGCGGTATCCCAA-1L8TX_181211_01_G12	41	1630	L5 IT Tcap_1	L5 IT	Glutamatergic	#5DDB65	7462
CCAAGCGTCGAGAGCA-1L8TX_181211_01_G12	41	1631	L5 IT Tcap_1	L5 IT	Glutamatergic	#5DDB65	7462
CCAATTTAGGTTCCGC-1L8TX_181211_01_G12	41	1637	L5 IT Tcap_1	L5 IT	Glutamatergic	#5DDB65	7462
CCACGAGTCGAACCTA-1L8TX_181211_01_G12	41	1661	L5 IT Tcap_1	L5 IT	Glutamatergic	#5DDB65	7462
CCACGTTTCGAGTGGA-1L8TX_181211_01_G12	41	1667	L5 IT Tcap_1	L5 IT	Glutamatergic	#5DDB65	7462
CCCAACTAGCTAGCCC-1L8TX_181211_01_G12	41	1675	L5 IT Tcap_1	L5 IT	Glutamatergic	#5DDB65	7462
CCCAACTAGTATGCAA-1L8TX_181211_01_G12	41	1676	L5 IT Tcap_1	L5 IT	Glutamatergic	#5DDB65	7462
CCCAACTCAATCCTAG-1L8TX_181211_01_G12	41	1678	L5 IT Tcap_1	L5 IT	Glutamatergic	#5DDB65	7462
CCCAACTCATGGCCAC-1L8TX_181211_01_G12	41	1680	L5 IT Tcap_1	L5 IT	Glutamatergic	#5DDB65	7462
CCCAACTGTACTCCGG-1L8TX_181211_01_G12	41	1681	L5 IT Tcap_1	L5 IT	Glutamatergic	#5DDB65	7462
CCCGAAGAGGTCATCT-1L8TX_181211_01_G12	41	1692	L5 IT Tcap_1	L5 IT	Glutamatergic	#5DDB65	7462
CCCGGAAAGTTCCATG-1L8TX_181211_01_G12	41	1701	L5 IT Tcap_1	L5 IT	Glutamatergic	#5DDB65	7462
CCCTAACTCGAGCACC-1L8TX_181211_01_G12	41	1706	L5 IT Tcap_1	L5 IT	Glutamatergic	#5DDB65	7462
CCCTCTCCATAGAGGC-1L8TX_181211_01_G12	41	1718	L5 IT Tcap_1	L5 IT	Glutamatergic	#5DDB65	7462
CCGATCTCAGGCGTTC-1L8TX_181211_01_G12	41	1735	L5 IT Tcap_1	L5 IT	Glutamatergic	#5DDB65	7462
CCGCAAGTCAGACCGC-1L8TX_181211_01_G12	41	1749	L5 IT Tcap_1	L5 IT	Glutamatergic	#5DDB65	7462
CCGGGTAAGATCGCCC-1L8TX_181211_01_G12	41	1755	L5 IT Tcap_1	L5 IT	Glutamatergic	#5DDB65	7462
CCGGGTACATCGGAGA-1L8TX_181211_01_G12	41	1756	L5 IT Tcap_1	L5 IT	Glutamatergic	#5DDB65	7462
CCGGTAGCACCTGTCT-1L8TX_181211_01_G12	41	1767	L5 IT Tcap_1	L5 IT	Glutamatergic	#5DDB65	7462
CCGTGAGCACCGAATT-1L8TX_181211_01_G12	41	1782	L5 IT Tcap_1	L5 IT	Glutamatergic	#5DDB65	7462
CCGTTCAAGGAGGGTG-1L8TX_181211_01_G12	41	1791	L5 IT Tcap_1	L5 IT	Glutamatergic	#5DDB65	7462
CCTAAGAAGCCTATTG-1L8TX_181211_01_G12	41	1808	L5 IT Tcap_1	L5 IT	Glutamatergic	#5DDB65	7462
CCTACGTCAAGCAGGT-1L8TX_181211_01_G12	41	1815	L5 IT Tcap_1	L5 IT	Glutamatergic	#5DDB65	7462
CCTATCGCATTGCCTC-1L8TX_181211_01_G12	41	1821	L5 IT Tcap_1	L5 IT	Glutamatergic	#5DDB65	7462
CCTCCAAAGTGGTTAA-1L8TX_181211_01_G12	41	1851	L5 IT Tcap_1	L5 IT	Glutamatergic	#5DDB65	7462
CCTCTAGTCGCTTACC-1L8TX_181211_01_G12	41	1869	L5 IT Tcap_1	L5 IT	Glutamatergic	#5DDB65	7462
CCTGCATGTTGTGGCC-1L8TX_181211_01_G12	41	1879	L5 IT Tcap_1	L5 IT	Glutamatergic	#5DDB65	7462
CCTGTTGCAGTACTAC-1L8TX_181211_01_G12	41	1884	L5 IT Tcap_1	L5 IT	Glutamatergic	#5DDB65	7462
CCTTTGGGTCAGACTT-1L8TX_181211_01_G12	41	1893	L5 IT Tcap_1	L5 IT	Glutamatergic	#5DDB65	7462
CCTTTGGTCCCATAAG-1L8TX_181211_01_G12	41	1894	L5 IT Tcap_1	L5 IT	Glutamatergic	#5DDB65	7462
CGAAGGACACGTCATA-1L8TX_181211_01_G12	41	1900	L5 IT Tcap_1	L5 IT	Glutamatergic	#5DDB65	7462
CGAAGTTAGCACTCGC-1L8TX_181211_01_G12	41	1905	L5 IT Tcap_1	L5 IT	Glutamatergic	#5DDB65	7462
CGACAGCGTCGTACAT-1L8TX_181211_01_G12	41	1915	L5 IT Tcap_1	L5 IT	Glutamatergic	#5DDB65	7462
CGAGAAGTCGGCTTGG-1L8TX_181211_01_G12	41	1917	L5 IT Tcap_1	L5 IT	Glutamatergic	#5DDB65	7462
CGAGGAACATACACCA-1L8TX_181211_01_G12	41	1920	L5 IT Tcap_1	L5 IT	Glutamatergic	#5DDB65	7462
CGAGGCTCAGAGTCAG-1L8TX_181211_01_G12	41	1926	L5 IT Tcap_1	L5 IT	Glutamatergic	#5DDB65	7462
CGAGTTACAAGGGCAT-1L8TX_181211_01_G12	41	1941	L5 IT Tcap_1	L5 IT	Glutamatergic	#5DDB65	7462
CGATGCGCAGCTCATA-1L8TX_181211_01_G12	41	1953	L5 IT Tcap_1	L5 IT	Glutamatergic	#5DDB65	7462
CGATGGCAGAGAGCCT-1L8TX_181211_01_G12	41	1957	L5 IT Tcap_1	L5 IT	Glutamatergic	#5DDB65	7462
CGCCAGACAATAGTGA-1L8TX_181211_01_G12	41	1981	L5 IT Tcap_1	L5 IT	Glutamatergic	#5DDB65	7462
CGGAATTGTAAGATTG-1L8TX_181211_01_G12	41	2000	L5 IT Tcap_1	L5 IT	Glutamatergic	#5DDB65	7462
CGGACACCAGGTATGG-1L8TX_181211_01_G12	41	2007	L5 IT Tcap_1	L5 IT	Glutamatergic	#5DDB65	7462
CGGAGAAGTACGAGTG-1L8TX_181211_01_G12	41	2016	L5 IT Tcap_1	L5 IT	Glutamatergic	#5DDB65	7462
CGGGACTCAGGGTCTC-1L8TX_181211_01_G12	41	2025	L5 IT Tcap_1	L5 IT	Glutamatergic	#5DDB65	7462
CGGGCATAGCATCAAA-1L8TX_181211_01_G12	41	2032	L5 IT Tcap_1	L5 IT	Glutamatergic	#5DDB65	7462
CGGGTCACACATATCG-1L8TX_181211_01_G12	41	2038	L5 IT Tcap_1	L5 IT	Glutamatergic	#5DDB65	7462
CGGTCAGCATCTCCCA-1L8TX_181211_01_G12	41	2057	L5 IT Tcap_1	L5 IT	Glutamatergic	#5DDB65	7462
CGTAAGTGTCACCCTT-1L8TX_181211_01_G12	41	2064	L5 IT Tcap_1	L5 IT	Glutamatergic	#5DDB65	7462
CGTTGGGAGATGCTGG-1L8TX_181211_01_G12	41	2116	L5 IT Tcap_1	L5 IT	Glutamatergic	#5DDB65	7462
CTAACCCAGCCATTCA-1L8TX_181211_01_G12	41	2124	L5 IT Tcap_1	L5 IT	Glutamatergic	#5DDB65	7462
CTAACCCAGTACTCGT-1L8TX_181211_01_G12	41	2126	L5 IT Tcap_1	L5 IT	Glutamatergic	#5DDB65	7462
CTAAGTGCACTCAAGT-1L8TX_181211_01_G12	41	2145	L5 IT Tcap_1	L5 IT	Glutamatergic	#5DDB65	7462
CTAAGTGGTCACTTCC-1L8TX_181211_01_G12	41	2147	L5 IT Tcap_1	L5 IT	Glutamatergic	#5DDB65	7462
CTACAGAAGTGACCTT-1L8TX_181211_01_G12	41	2152	L5 IT Tcap_1	L5 IT	Glutamatergic	#5DDB65	7462
CTACCCATCATCGTAG-1L8TX_181211_01_G12	41	2167	L5 IT Tcap_1	L5 IT	Glutamatergic	#5DDB65	7462
CTATCCGAGCTAGCCC-1L8TX_181211_01_G12	41	2199	L5 IT Tcap_1	L5 IT	Glutamatergic	#5DDB65	7462
CTATCCGTCCACATAG-1L8TX_181211_01_G12	41	2203	L5 IT Tcap_1	L5 IT	Glutamatergic	#5DDB65	7462
CTATCTAGTGTGACCC-1L8TX_181211_01_G12	41	2206	L5 IT Tcap_1	L5 IT	Glutamatergic	#5DDB65	7462
CTCAACCAGGGTCAAC-1L8TX_181211_01_G12	41	2210	L5 IT Tcap_1	L5 IT	Glutamatergic	#5DDB65	7462
CTCAAGAAGGTTGCCC-1L8TX_181211_01_G12	41	2216	L5 IT Tcap_1	L5 IT	Glutamatergic	#5DDB65	7462
CTCAAGATCTCTTGCG-1L8TX_181211_01_G12	41	2221	L5 IT Tcap_1	L5 IT	Glutamatergic	#5DDB65	7462
CTCACTGAGCACCTGC-1L8TX_181211_01_G12	41	2223	L5 IT Tcap_1	L5 IT	Glutamatergic	#5DDB65	7462
CTCAGAAGTGCGCTCA-1L8TX_181211_01_G12	41	2231	L5 IT Tcap_1	L5 IT	Glutamatergic	#5DDB65	7462
CTCAGGGGTCAACCTA-1L8TX_181211_01_G12	41	2239	L5 IT Tcap_1	L5 IT	Glutamatergic	#5DDB65	7462
CTCATCGCACCGTACG-1L8TX_181211_01_G12	41	2247	L5 IT Tcap_1	L5 IT	Glutamatergic	#5DDB65	7462
CTCATTACATAATGAG-1L8TX_181211_01_G12	41	2258	L5 IT Tcap_1	L5 IT	Glutamatergic	#5DDB65	7462
CTCATTATCGCATAGT-1L8TX_181211_01_G12	41	2261	L5 IT Tcap_1	L5 IT	Glutamatergic	#5DDB65	7462
CTCCAACAGAGCCATG-1L8TX_181211_01_G12	41	2263	L5 IT Tcap_1	L5 IT	Glutamatergic	#5DDB65	7462
CTCCAACAGCTCATAC-1L8TX_181211_01_G12	41	2264	L5 IT Tcap_1	L5 IT	Glutamatergic	#5DDB65	7462
CTCCACAAGGGACAGG-1L8TX_181211_01_G12	41	2269	L5 IT Tcap_1	L5 IT	Glutamatergic	#5DDB65	7462
CTCCACACAATTGTGC-1L8TX_181211_01_G12	41	2270	L5 IT Tcap_1	L5 IT	Glutamatergic	#5DDB65	7462
CTCCATGGTTGGGTAG-1L8TX_181211_01_G12	41	2279	L5 IT Tcap_1	L5 IT	Glutamatergic	#5DDB65	7462
CTCCCTCAGGCCGCTT-1L8TX_181211_01_G12	41	2286	L5 IT Tcap_1	L5 IT	Glutamatergic	#5DDB65	7462
CTCCTCCCAGACCCGT-1L8TX_181211_01_G12	41	2301	L5 IT Tcap_1	L5 IT	Glutamatergic	#5DDB65	7462
CTCCTCCTCGAGAGCA-1L8TX_181211_01_G12	41	2303	L5 IT Tcap_1	L5 IT	Glutamatergic	#5DDB65	7462
CTGAATGAGCGACATG-1L8TX_181211_01_G12	41	2329	L5 IT Tcap_1	L5 IT	Glutamatergic	#5DDB65	7462
CTGAGCGTCACGGTCG-1L8TX_181211_01_G12	41	2337	L5 IT Tcap_1	L5 IT	Glutamatergic	#5DDB65	7462
CTGTACCTCCATACAG-1L8TX_181211_01_G12	41	2390	L5 IT Tcap_1	L5 IT	Glutamatergic	#5DDB65	7462
CTGTAGAAGTATGAAC-1L8TX_181211_01_G12	41	2394	L5 IT Tcap_1	L5 IT	Glutamatergic	#5DDB65	7462
CTGTAGAAGTCATAGA-1L8TX_181211_01_G12	41	2395	L5 IT Tcap_1	L5 IT	Glutamatergic	#5DDB65	7462
CTGTGAAGTTTACCTT-1L8TX_181211_01_G12	41	2413	L5 IT Tcap_1	L5 IT	Glutamatergic	#5DDB65	7462
CTTAGGAGTAGCGTTT-1L8TX_181211_01_G12	41	2429	L5 IT Tcap_1	L5 IT	Glutamatergic	#5DDB65	7462
CTTAGGAGTGTTAAAG-1L8TX_181211_01_G12	41	2431	L5 IT Tcap_1	L5 IT	Glutamatergic	#5DDB65	7462
CTTCAATAGATGCCGA-1L8TX_181211_01_G12	41	2434	L5 IT Tcap_1	L5 IT	Glutamatergic	#5DDB65	7462
CTTCAATAGTTGCCTA-1L8TX_181211_01_G12	41	2435	L5 IT Tcap_1	L5 IT	Glutamatergic	#5DDB65	7462
CTTCAATGTGATGAAT-1L8TX_181211_01_G12	41	2438	L5 IT Tcap_1	L5 IT	Glutamatergic	#5DDB65	7462
CTTCTAAAGCCGTCGT-1L8TX_181211_01_G12	41	2459	L5 IT Tcap_1	L5 IT	Glutamatergic	#5DDB65	7462
CTTTCAAGTGCCGAAA-1L8TX_181211_01_G12	41	2487	L5 IT Tcap_1	L5 IT	Glutamatergic	#5DDB65	7462
GAAACCTGTAGCGAGT-1L8TX_181211_01_G12	41	2498	L5 IT Tcap_1	L5 IT	Glutamatergic	#5DDB65	7462
GAAATGATCCCACAGG-1L8TX_181211_01_G12	41	2508	L5 IT Tcap_1	L5 IT	Glutamatergic	#5DDB65	7462
GAACACTGTTTAGAGA-1L8TX_181211_01_G12	41	2510	L5 IT Tcap_1	L5 IT	Glutamatergic	#5DDB65	7462
GAAGCGAGTTGCCAAT-1L8TX_181211_01_G12	41	2525	L5 IT Tcap_1	L5 IT	Glutamatergic	#5DDB65	7462
GAAGGACGTTCAAAGA-1L8TX_181211_01_G12	41	2530	L5 IT Tcap_1	L5 IT	Glutamatergic	#5DDB65	7462
GAAGGACTCGTAGCTA-1L8TX_181211_01_G12	41	2531	L5 IT Tcap_1	L5 IT	Glutamatergic	#5DDB65	7462
GAAGTAAAGCCGCACT-1L8TX_181211_01_G12	41	2535	L5 IT Tcap_1	L5 IT	Glutamatergic	#5DDB65	7462
GAAGTAAAGCTGAGCA-1L8TX_181211_01_G12	41	2536	L5 IT Tcap_1	L5 IT	Glutamatergic	#5DDB65	7462
GAAGTAATCGCACGGT-1L8TX_181211_01_G12	41	2538	L5 IT Tcap_1	L5 IT	Glutamatergic	#5DDB65	7462
GAATAGAGTTGGTGTT-1L8TX_181211_01_G12	41	2542	L5 IT Tcap_1	L5 IT	Glutamatergic	#5DDB65	7462
GAATCACCATTCAGGT-1L8TX_181211_01_G12	41	2545	L5 IT Tcap_1	L5 IT	Glutamatergic	#5DDB65	7462
GACCAATCATTAAGCC-1L8TX_181211_01_G12	41	2568	L5 IT Tcap_1	L5 IT	Glutamatergic	#5DDB65	7462
GACCCAGGTACTCCGG-1L8TX_181211_01_G12	41	2576	L5 IT Tcap_1	L5 IT	Glutamatergic	#5DDB65	7462
GACGCTGAGGACAACC-1L8TX_181211_01_G12	41	2588	L5 IT Tcap_1	L5 IT	Glutamatergic	#5DDB65	7462
GACGCTGGTGTTGCCG-1L8TX_181211_01_G12	41	2589	L5 IT Tcap_1	L5 IT	Glutamatergic	#5DDB65	7462
GACGTTAAGCGTTCCG-1L8TX_181211_01_G12	41	2591	L5 IT Tcap_1	L5 IT	Glutamatergic	#5DDB65	7462
GACTGATAGGGCGAAG-1L8TX_181211_01_G12	41	2606	L5 IT Tcap_1	L5 IT	Glutamatergic	#5DDB65	7462
GACTGATTCACATTGG-1L8TX_181211_01_G12	41	2610	L5 IT Tcap_1	L5 IT	Glutamatergic	#5DDB65	7462
GAGACCCCATACGCAT-1L8TX_181211_01_G12	41	2627	L5 IT Tcap_1	L5 IT	Glutamatergic	#5DDB65	7462
GAGAGGTCATGGTACT-1L8TX_181211_01_G12	41	2644	L5 IT Tcap_1	L5 IT	Glutamatergic	#5DDB65	7462
GAGGGATTCAACCGAT-1L8TX_181211_01_G12	41	2672	L5 IT Tcap_1	L5 IT	Glutamatergic	#5DDB65	7462
GAGTGTTCAACAGTGG-1L8TX_181211_01_G12	41	2695	L5 IT Tcap_1	L5 IT	Glutamatergic	#5DDB65	7462
GAGTTGTAGGTTCAGG-1L8TX_181211_01_G12	41	2710	L5 IT Tcap_1	L5 IT	Glutamatergic	#5DDB65	7462
GATAGCTAGTCATACC-1L8TX_181211_01_G12	41	2733	L5 IT Tcap_1	L5 IT	Glutamatergic	#5DDB65	7462
GATCACATCGCCCAGA-1L8TX_181211_01_G12	41	2744	L5 IT Tcap_1	L5 IT	Glutamatergic	#5DDB65	7462
GATGACTTCCACCTGT-1L8TX_181211_01_G12	41	2771	L5 IT Tcap_1	L5 IT	Glutamatergic	#5DDB65	7462
GATGACTTCTTCCCGA-1L8TX_181211_01_G12	41	2773	L5 IT Tcap_1	L5 IT	Glutamatergic	#5DDB65	7462
GATGTTGAGCAGCCCT-1L8TX_181211_01_G12	41	2793	L5 IT Tcap_1	L5 IT	Glutamatergic	#5DDB65	7462
GATGTTGCACTGCACG-1L8TX_181211_01_G12	41	2795	L5 IT Tcap_1	L5 IT	Glutamatergic	#5DDB65	7462
GATTCTTAGATGCTGG-1L8TX_181211_01_G12	41	2811	L5 IT Tcap_1	L5 IT	Glutamatergic	#5DDB65	7462
GATTGGTAGGACTATA-1L8TX_181211_01_G12	41	2814	L5 IT Tcap_1	L5 IT	Glutamatergic	#5DDB65	7462
GATTTCTCATTGTCGA-1L8TX_181211_01_G12	41	2822	L5 IT Tcap_1	L5 IT	Glutamatergic	#5DDB65	7462
GCACTAATCTCGACCT-1L8TX_181211_01_G12	41	2849	L5 IT Tcap_1	L5 IT	Glutamatergic	#5DDB65	7462
GCAGCTGAGAAATGGG-1L8TX_181211_01_G12	41	2854	L5 IT Tcap_1	L5 IT	Glutamatergic	#5DDB65	7462
GCCAACGGTGCATGTT-1L8TX_181211_01_G12	41	2904	L5 IT Tcap_1	L5 IT	Glutamatergic	#5DDB65	7462
GCCCAGAAGACTTGTC-1L8TX_181211_01_G12	41	2933	L5 IT Tcap_1	L5 IT	Glutamatergic	#5DDB65	7462
GCCCAGATCGATGGAG-1L8TX_181211_01_G12	41	2937	L5 IT Tcap_1	L5 IT	Glutamatergic	#5DDB65	7462
GCCCGAAGTCCTGAAT-1L8TX_181211_01_G12	41	2939	L5 IT Tcap_1	L5 IT	Glutamatergic	#5DDB65	7462
GCCTGTTAGGACATCG-1L8TX_181211_01_G12	41	2951	L5 IT Tcap_1	L5 IT	Glutamatergic	#5DDB65	7462
GCGATCGGTGATTCTG-1L8TX_181211_01_G12	41	2965	L5 IT Tcap_1	L5 IT	Glutamatergic	#5DDB65	7462
GCGATCGGTGCGTTTA-1L8TX_181211_01_G12	41	2966	L5 IT Tcap_1	L5 IT	Glutamatergic	#5DDB65	7462
GCGTGCATCGGAATGG-1L8TX_181211_01_G12	41	2991	L5 IT Tcap_1	L5 IT	Glutamatergic	#5DDB65	7462
GCGTTTCAGTCGCGAA-1L8TX_181211_01_G12	41	2995	L5 IT Tcap_1	L5 IT	Glutamatergic	#5DDB65	7462
GCTACCTTCTGAACGT-1L8TX_181211_01_G12	41	3006	L5 IT Tcap_1	L5 IT	Glutamatergic	#5DDB65	7462
GCTCAAACACTGTGTA-1L8TX_181211_01_G12	41	3009	L5 IT Tcap_1	L5 IT	Glutamatergic	#5DDB65	7462
GCTGCAGCACGGTGAA-1L8TX_181211_01_G12	41	3016	L5 IT Tcap_1	L5 IT	Glutamatergic	#5DDB65	7462
GCTTTCGGTAAGTTGA-1L8TX_181211_01_G12	41	3043	L5 IT Tcap_1	L5 IT	Glutamatergic	#5DDB65	7462
GGAGATGAGAAGGATG-1L8TX_181211_01_G12	41	3076	L5 IT Tcap_1	L5 IT	Glutamatergic	#5DDB65	7462
GGAGATGCAGAAGCTG-1L8TX_181211_01_G12	41	3079	L5 IT Tcap_1	L5 IT	Glutamatergic	#5DDB65	7462
GGAGGTACATCAGCAT-1L8TX_181211_01_G12	41	3095	L5 IT Tcap_1	L5 IT	Glutamatergic	#5DDB65	7462
GGAGGTATCGGCCTTT-1L8TX_181211_01_G12	41	3098	L5 IT Tcap_1	L5 IT	Glutamatergic	#5DDB65	7462
GGCGTCAAGTGCGTCC-1L8TX_181211_01_G12	41	3115	L5 IT Tcap_1	L5 IT	Glutamatergic	#5DDB65	7462
GGCTGTGAGTAGGCCA-1L8TX_181211_01_G12	41	3124	L5 IT Tcap_1	L5 IT	Glutamatergic	#5DDB65	7462
GGGACTCGTGTGACCC-1L8TX_181211_01_G12	41	3164	L5 IT Tcap_1	L5 IT	Glutamatergic	#5DDB65	7462
GGGAGATCACTGGCCA-1L8TX_181211_01_G12	41	3168	L5 IT Tcap_1	L5 IT	Glutamatergic	#5DDB65	7462
GGGATGACATTGTACG-1L8TX_181211_01_G12	41	3183	L5 IT Tcap_1	L5 IT	Glutamatergic	#5DDB65	7462
GGGATGAGTCGAGATG-1L8TX_181211_01_G12	41	3184	L5 IT Tcap_1	L5 IT	Glutamatergic	#5DDB65	7462
GGGATGATCGGTAGGA-1L8TX_181211_01_G12	41	3185	L5 IT Tcap_1	L5 IT	Glutamatergic	#5DDB65	7462
GGGCGTTCAACCCTCT-1L8TX_181211_01_G12	41	3196	L5 IT Tcap_1	L5 IT	Glutamatergic	#5DDB65	7462
GGGCGTTCAGCGTACC-1L8TX_181211_01_G12	41	3197	L5 IT Tcap_1	L5 IT	Glutamatergic	#5DDB65	7462
GGGCGTTGTCTACGTA-1L8TX_181211_01_G12	41	3198	L5 IT Tcap_1	L5 IT	Glutamatergic	#5DDB65	7462
GGGTCTGCATCCGTTC-1L8TX_181211_01_G12	41	3227	L5 IT Tcap_1	L5 IT	Glutamatergic	#5DDB65	7462
GGGTCTGGTCCAGGTC-1L8TX_181211_01_G12	41	3229	L5 IT Tcap_1	L5 IT	Glutamatergic	#5DDB65	7462
GGGTGTCTCAATGCAC-1L8TX_181211_01_G12	41	3240	L5 IT Tcap_1	L5 IT	Glutamatergic	#5DDB65	7462
GGGTTTACACGTGAGA-1L8TX_181211_01_G12	41	3246	L5 IT Tcap_1	L5 IT	Glutamatergic	#5DDB65	7462
GGTAGAGGTGTCCCTT-1L8TX_181211_01_G12	41	3264	L5 IT Tcap_1	L5 IT	Glutamatergic	#5DDB65	7462
GGTCACGCATAGATCC-1L8TX_181211_01_G12	41	3271	L5 IT Tcap_1	L5 IT	Glutamatergic	#5DDB65	7462
GGTGGCTTCATTCATC-1L8TX_181211_01_G12	41	3294	L5 IT Tcap_1	L5 IT	Glutamatergic	#5DDB65	7462
GGTTCTCCAAGGCTTT-1L8TX_181211_01_G12	41	3306	L5 IT Tcap_1	L5 IT	Glutamatergic	#5DDB65	7462
GGTTCTCGTTACCCTC-1L8TX_181211_01_G12	41	3308	L5 IT Tcap_1	L5 IT	Glutamatergic	#5DDB65	7462
GGTTGTACATCGAAGG-1L8TX_181211_01_G12	41	3311	L5 IT Tcap_1	L5 IT	Glutamatergic	#5DDB65	7462
GTAACACTCCTTATCA-1L8TX_181211_01_G12	41	3316	L5 IT Tcap_1	L5 IT	Glutamatergic	#5DDB65	7462
GTAATGCTCCACAGCG-1L8TX_181211_01_G12	41	3344	L5 IT Tcap_1	L5 IT	Glutamatergic	#5DDB65	7462
GTACAACTCATGCCCT-1L8TX_181211_01_G12	41	3350	L5 IT Tcap_1	L5 IT	Glutamatergic	#5DDB65	7462
GTACAGTTCAACGCTA-1L8TX_181211_01_G12	41	3354	L5 IT Tcap_1	L5 IT	Glutamatergic	#5DDB65	7462
GTAGAGGAGACTCGAG-1L8TX_181211_01_G12	41	3360	L5 IT Tcap_1	L5 IT	Glutamatergic	#5DDB65	7462
GTAGATCCAGGAGGAG-1L8TX_181211_01_G12	41	3370	L5 IT Tcap_1	L5 IT	Glutamatergic	#5DDB65	7462
GTAGCTAGTACCTGTA-1L8TX_181211_01_G12	41	3382	L5 IT Tcap_1	L5 IT	Glutamatergic	#5DDB65	7462
GTAGGTTCATTCCTCG-1L8TX_181211_01_G12	41	3392	L5 IT Tcap_1	L5 IT	Glutamatergic	#5DDB65	7462
GTAGGTTTCGCAATGT-1L8TX_181211_01_G12	41	3396	L5 IT Tcap_1	L5 IT	Glutamatergic	#5DDB65	7462
GTCACGGAGTCACTCA-1L8TX_181211_01_G12	41	3430	L5 IT Tcap_1	L5 IT	Glutamatergic	#5DDB65	7462
GTCACGGAGTTCCATG-1L8TX_181211_01_G12	41	3432	L5 IT Tcap_1	L5 IT	Glutamatergic	#5DDB65	7462
GTCACGGCAGTGCGCT-1L8TX_181211_01_G12	41	3436	L5 IT Tcap_1	L5 IT	Glutamatergic	#5DDB65	7462
GTCAGCGCACAGTCAT-1L8TX_181211_01_G12	41	3449	L5 IT Tcap_1	L5 IT	Glutamatergic	#5DDB65	7462
GTCATCCGTAGCTTGT-1L8TX_181211_01_G12	41	3456	L5 IT Tcap_1	L5 IT	Glutamatergic	#5DDB65	7462
GTCATTTCAGCTACAT-1L8TX_181211_01_G12	41	3470	L5 IT Tcap_1	L5 IT	Glutamatergic	#5DDB65	7462
GTCCACTAGATGAATC-1L8TX_181211_01_G12	41	3476	L5 IT Tcap_1	L5 IT	Glutamatergic	#5DDB65	7462
GTCGCGATCTTCCGTG-1L8TX_181211_01_G12	41	3491	L5 IT Tcap_1	L5 IT	Glutamatergic	#5DDB65	7462
GTCTACCCACAGAGCA-1L8TX_181211_01_G12	41	3505	L5 IT Tcap_1	L5 IT	Glutamatergic	#5DDB65	7462
GTCTAGAAGAGAGCCT-1L8TX_181211_01_G12	41	3510	L5 IT Tcap_1	L5 IT	Glutamatergic	#5DDB65	7462
GTGACGCTCTAGCAAC-1L8TX_181211_01_G12	41	3538	L5 IT Tcap_1	L5 IT	Glutamatergic	#5DDB65	7462
GTGAGCCAGACAAGCC-1L8TX_181211_01_G12	41	3539	L5 IT Tcap_1	L5 IT	Glutamatergic	#5DDB65	7462
GTGAGTTGTTGGAGGT-1L8TX_181211_01_G12	41	3553	L5 IT Tcap_1	L5 IT	Glutamatergic	#5DDB65	7462
GTGCGTGAGGTTGAGC-1L8TX_181211_01_G12	41	3571	L5 IT Tcap_1	L5 IT	Glutamatergic	#5DDB65	7462
GTGCGTGCAGCCTTCT-1L8TX_181211_01_G12	41	3572	L5 IT Tcap_1	L5 IT	Glutamatergic	#5DDB65	7462
GTGGGAAAGCCTCTGG-1L8TX_181211_01_G12	41	3604	L5 IT Tcap_1	L5 IT	Glutamatergic	#5DDB65	7462
GTGTAACCATGACGAG-1L8TX_181211_01_G12	41	3619	L5 IT Tcap_1	L5 IT	Glutamatergic	#5DDB65	7462
GTGTTCCCAGCGTAGA-1L8TX_181211_01_G12	41	3642	L5 IT Tcap_1	L5 IT	Glutamatergic	#5DDB65	7462
GTGTTCCGTCCAACGC-1L8TX_181211_01_G12	41	3644	L5 IT Tcap_1	L5 IT	Glutamatergic	#5DDB65	7462
GTTACAGGTCATCCGG-1L8TX_181211_01_G12	41	3648	L5 IT Tcap_1	L5 IT	Glutamatergic	#5DDB65	7462
GTTACCCAGACATCCT-1L8TX_181211_01_G12	41	3649	L5 IT Tcap_1	L5 IT	Glutamatergic	#5DDB65	7462
GTTAGACCATATGGCT-1L8TX_181211_01_G12	41	3656	L5 IT Tcap_1	L5 IT	Glutamatergic	#5DDB65	7462
GTTCGCTGTCCTGTCT-1L8TX_181211_01_G12	41	3682	L5 IT Tcap_1	L5 IT	Glutamatergic	#5DDB65	7462
GTTGCTCGTGATGAAT-1L8TX_181211_01_G12	41	3711	L5 IT Tcap_1	L5 IT	Glutamatergic	#5DDB65	7462
GTTGTAGCAGAGAGGG-1L8TX_181211_01_G12	41	3718	L5 IT Tcap_1	L5 IT	Glutamatergic	#5DDB65	7462
GTTGTAGTCCTTGAAG-1L8TX_181211_01_G12	41	3722	L5 IT Tcap_1	L5 IT	Glutamatergic	#5DDB65	7462
GTTGTGATCATCACAG-1L8TX_181211_01_G12	41	3732	L5 IT Tcap_1	L5 IT	Glutamatergic	#5DDB65	7462
GTTTGGATCGACATCA-1L8TX_181211_01_G12	41	3741	L5 IT Tcap_1	L5 IT	Glutamatergic	#5DDB65	7462
TAACCAGAGAATTTGG-1L8TX_181211_01_G12	41	3749	L5 IT Tcap_1	L5 IT	Glutamatergic	#5DDB65	7462
TAACCAGAGCTGCGAA-1L8TX_181211_01_G12	41	3750	L5 IT Tcap_1	L5 IT	Glutamatergic	#5DDB65	7462
TAACGACAGCCTCATA-1L8TX_181211_01_G12	41	3756	L5 IT Tcap_1	L5 IT	Glutamatergic	#5DDB65	7462
TAACGACAGTATGACA-1L8TX_181211_01_G12	41	3757	L5 IT Tcap_1	L5 IT	Glutamatergic	#5DDB65	7462
TAACGACTCATATGGC-1L8TX_181211_01_G12	41	3760	L5 IT Tcap_1	L5 IT	Glutamatergic	#5DDB65	7462
TAATCTCAGCCTTGAT-1L8TX_181211_01_G12	41	3790	L5 IT Tcap_1	L5 IT	Glutamatergic	#5DDB65	7462
TACAACGTCTCTTGCG-1L8TX_181211_01_G12	41	3811	L5 IT Tcap_1	L5 IT	Glutamatergic	#5DDB65	7462
TACACCCCAGGTCAAG-1L8TX_181211_01_G12	41	3812	L5 IT Tcap_1	L5 IT	Glutamatergic	#5DDB65	7462
TACACCCTCTCAAAGC-1L8TX_181211_01_G12	41	3814	L5 IT Tcap_1	L5 IT	Glutamatergic	#5DDB65	7462
TACATTCCATAGGCGA-1L8TX_181211_01_G12	41	3820	L5 IT Tcap_1	L5 IT	Glutamatergic	#5DDB65	7462
TACCCACGTTGTCATG-1L8TX_181211_01_G12	41	3830	L5 IT Tcap_1	L5 IT	Glutamatergic	#5DDB65	7462
TACCCGTCAATGGGTG-1L8TX_181211_01_G12	41	3836	L5 IT Tcap_1	L5 IT	Glutamatergic	#5DDB65	7462
TACCTCGGTATTCTCT-1L8TX_181211_01_G12	41	3856	L5 IT Tcap_1	L5 IT	Glutamatergic	#5DDB65	7462
TACGCTCGTACGGATG-1L8TX_181211_01_G12	41	3866	L5 IT Tcap_1	L5 IT	Glutamatergic	#5DDB65	7462
TACGGGCGTTGGGCCT-1L8TX_181211_01_G12	41	3876	L5 IT Tcap_1	L5 IT	Glutamatergic	#5DDB65	7462
TACGGTACAACCTATG-1L8TX_181211_01_G12	41	3878	L5 IT Tcap_1	L5 IT	Glutamatergic	#5DDB65	7462
TACGGTATCCTACCGT-1L8TX_181211_01_G12	41	3880	L5 IT Tcap_1	L5 IT	Glutamatergic	#5DDB65	7462
TACGTCCGTCGGAAAC-1L8TX_181211_01_G12	41	3884	L5 IT Tcap_1	L5 IT	Glutamatergic	#5DDB65	7462
TACTTGTAGTAGTCAA-1L8TX_181211_01_G12	41	3900	L5 IT Tcap_1	L5 IT	Glutamatergic	#5DDB65	7462
TAGATCGAGTGCGCTC-1L8TX_181211_01_G12	41	3922	L5 IT Tcap_1	L5 IT	Glutamatergic	#5DDB65	7462
TAGATCGTCGTGAGAG-1L8TX_181211_01_G12	41	3930	L5 IT Tcap_1	L5 IT	Glutamatergic	#5DDB65	7462
TAGGAGGTCTCGGTCT-1L8TX_181211_01_G12	41	3939	L5 IT Tcap_1	L5 IT	Glutamatergic	#5DDB65	7462
TAGGTACTCTCTCGCA-1L8TX_181211_01_G12	41	3956	L5 IT Tcap_1	L5 IT	Glutamatergic	#5DDB65	7462
TAGTGCATCATTGTTC-1L8TX_181211_01_G12	41	3967	L5 IT Tcap_1	L5 IT	Glutamatergic	#5DDB65	7462
TATATCCGTGCTCCGA-1L8TX_181211_01_G12	41	3974	L5 IT Tcap_1	L5 IT	Glutamatergic	#5DDB65	7462
TATATCCTCTGAGTCA-1L8TX_181211_01_G12	41	3978	L5 IT Tcap_1	L5 IT	Glutamatergic	#5DDB65	7462
TATCAGGCACGTGAGA-1L8TX_181211_01_G12	41	3980	L5 IT Tcap_1	L5 IT	Glutamatergic	#5DDB65	7462
TATCTGTGTTCCTTGC-1L8TX_181211_01_G12	41	3991	L5 IT Tcap_1	L5 IT	Glutamatergic	#5DDB65	7462
TATTCCATCATCACCC-1L8TX_181211_01_G12	41	4013	L5 IT Tcap_1	L5 IT	Glutamatergic	#5DDB65	7462
TATTGCTAGTCCCTAA-1L8TX_181211_01_G12	41	4015	L5 IT Tcap_1	L5 IT	Glutamatergic	#5DDB65	7462
TATTGGGTCTAGGCAT-1L8TX_181211_01_G12	41	4026	L5 IT Tcap_1	L5 IT	Glutamatergic	#5DDB65	7462
TCAAGTGCACGTGTGC-1L8TX_181211_01_G12	41	4042	L5 IT Tcap_1	L5 IT	Glutamatergic	#5DDB65	7462
TCAATCTAGAGTGTGC-1L8TX_181211_01_G12	41	4044	L5 IT Tcap_1	L5 IT	Glutamatergic	#5DDB65	7462
TCACACCGTGTCACAT-1L8TX_181211_01_G12	41	4070	L5 IT Tcap_1	L5 IT	Glutamatergic	#5DDB65	7462
TCACATTAGGATTTGA-1L8TX_181211_01_G12	41	4071	L5 IT Tcap_1	L5 IT	Glutamatergic	#5DDB65	7462
TCAGGGCTCAAACTGC-1L8TX_181211_01_G12	41	4106	L5 IT Tcap_1	L5 IT	Glutamatergic	#5DDB65	7462
TCAGTGACAGAAGCGT-1L8TX_181211_01_G12	41	4116	L5 IT Tcap_1	L5 IT	Glutamatergic	#5DDB65	7462
TCAGTTTCAGCTGTAT-1L8TX_181211_01_G12	41	4122	L5 IT Tcap_1	L5 IT	Glutamatergic	#5DDB65	7462
TCATATCTCCGCTAGG-1L8TX_181211_01_G12	41	4137	L5 IT Tcap_1	L5 IT	Glutamatergic	#5DDB65	7462
TCATCCGTCCAAGCAT-1L8TX_181211_01_G12	41	4145	L5 IT Tcap_1	L5 IT	Glutamatergic	#5DDB65	7462
TCATGAGTCAATCTCT-1L8TX_181211_01_G12	41	4150	L5 IT Tcap_1	L5 IT	Glutamatergic	#5DDB65	7462
TCATGCCTCGTAATGC-1L8TX_181211_01_G12	41	4155	L5 IT Tcap_1	L5 IT	Glutamatergic	#5DDB65	7462
TCATGGAAGCCATTGT-1L8TX_181211_01_G12	41	4156	L5 IT Tcap_1	L5 IT	Glutamatergic	#5DDB65	7462
TCATTACGTTCTTGTT-1L8TX_181211_01_G12	41	4172	L5 IT Tcap_1	L5 IT	Glutamatergic	#5DDB65	7462
TCATTCAGTGATTCTG-1L8TX_181211_01_G12	41	4181	L5 IT Tcap_1	L5 IT	Glutamatergic	#5DDB65	7462
TCATTGTGTTGCATAC-1L8TX_181211_01_G12	41	4189	L5 IT Tcap_1	L5 IT	Glutamatergic	#5DDB65	7462
TCCACGTAGCTGAGCA-1L8TX_181211_01_G12	41	4204	L5 IT Tcap_1	L5 IT	Glutamatergic	#5DDB65	7462
TCCAGAAAGAGAGCGG-1L8TX_181211_01_G12	41	4209	L5 IT Tcap_1	L5 IT	Glutamatergic	#5DDB65	7462
TCCGAAAGTTGGTACT-1L8TX_181211_01_G12	41	4245	L5 IT Tcap_1	L5 IT	Glutamatergic	#5DDB65	7462
TCCGTGTCAGTATTCG-1L8TX_181211_01_G12	41	4259	L5 IT Tcap_1	L5 IT	Glutamatergic	#5DDB65	7462
TCCTAATAGCGAAACC-1L8TX_181211_01_G12	41	4264	L5 IT Tcap_1	L5 IT	Glutamatergic	#5DDB65	7462
TCCTCCCTCTACTGCC-1L8TX_181211_01_G12	41	4276	L5 IT Tcap_1	L5 IT	Glutamatergic	#5DDB65	7462
TCCTCTTCATTCTTCA-1L8TX_181211_01_G12	41	4286	L5 IT Tcap_1	L5 IT	Glutamatergic	#5DDB65	7462
TCCTGCAGTGAATGAT-1L8TX_181211_01_G12	41	4296	L5 IT Tcap_1	L5 IT	Glutamatergic	#5DDB65	7462
TCGAACAAGGTTTGAA-1L8TX_181211_01_G12	41	4311	L5 IT Tcap_1	L5 IT	Glutamatergic	#5DDB65	7462
TCGACCTCAACCGTAT-1L8TX_181211_01_G12	41	4324	L5 IT Tcap_1	L5 IT	Glutamatergic	#5DDB65	7462
TCGACCTCATGGTGGA-1L8TX_181211_01_G12	41	4326	L5 IT Tcap_1	L5 IT	Glutamatergic	#5DDB65	7462
TCGACCTTCTAAGCCA-1L8TX_181211_01_G12	41	4331	L5 IT Tcap_1	L5 IT	Glutamatergic	#5DDB65	7462
TCGCACTTCCCGTGAG-1L8TX_181211_01_G12	41	4344	L5 IT Tcap_1	L5 IT	Glutamatergic	#5DDB65	7462
TCGCTCAAGTTCCAGT-1L8TX_181211_01_G12	41	4356	L5 IT Tcap_1	L5 IT	Glutamatergic	#5DDB65	7462
TCGGGCAGTTTGATCG-1L8TX_181211_01_G12	41	4381	L5 IT Tcap_1	L5 IT	Glutamatergic	#5DDB65	7462
TCGGGCATCCAGTGTA-1L8TX_181211_01_G12	41	4382	L5 IT Tcap_1	L5 IT	Glutamatergic	#5DDB65	7462
TCGGTCTGTGTCTTCC-1L8TX_181211_01_G12	41	4393	L5 IT Tcap_1	L5 IT	Glutamatergic	#5DDB65	7462
TCGTCCACATAGAAAC-1L8TX_181211_01_G12	41	4405	L5 IT Tcap_1	L5 IT	Glutamatergic	#5DDB65	7462
TCGTGCTCACGCAGTC-1L8TX_181211_01_G12	41	4409	L5 IT Tcap_1	L5 IT	Glutamatergic	#5DDB65	7462
TCTACCGTCTCGTGAA-1L8TX_181211_01_G12	41	4426	L5 IT Tcap_1	L5 IT	Glutamatergic	#5DDB65	7462
TCTATACAGGCACTAG-1L8TX_181211_01_G12	41	4428	L5 IT Tcap_1	L5 IT	Glutamatergic	#5DDB65	7462
TCTATCACAACCAATC-1L8TX_181211_01_G12	41	4433	L5 IT Tcap_1	L5 IT	Glutamatergic	#5DDB65	7462
TCTGCCACAGTGTGGA-1L8TX_181211_01_G12	41	4463	L5 IT Tcap_1	L5 IT	Glutamatergic	#5DDB65	7462
TCTGTCGTCATCGCCT-1L8TX_181211_01_G12	41	4475	L5 IT Tcap_1	L5 IT	Glutamatergic	#5DDB65	7462
TCTTAGTAGCCTCTGG-1L8TX_181211_01_G12	41	4478	L5 IT Tcap_1	L5 IT	Glutamatergic	#5DDB65	7462
TCTTAGTTCGTGTCAA-1L8TX_181211_01_G12	41	4482	L5 IT Tcap_1	L5 IT	Glutamatergic	#5DDB65	7462
TGAACGTGTAGACTGG-1L8TX_181211_01_G12	41	4500	L5 IT Tcap_1	L5 IT	Glutamatergic	#5DDB65	7462
TGAACGTTCAACGTGT-1L8TX_181211_01_G12	41	4502	L5 IT Tcap_1	L5 IT	Glutamatergic	#5DDB65	7462
TGAATCGCAGGACGAT-1L8TX_181211_01_G12	41	4507	L5 IT Tcap_1	L5 IT	Glutamatergic	#5DDB65	7462
TGACCCTAGTTGCCCG-1L8TX_181211_01_G12	41	4523	L5 IT Tcap_1	L5 IT	Glutamatergic	#5DDB65	7462
TGAGCATTCCTAGAGT-1L8TX_181211_01_G12	41	4543	L5 IT Tcap_1	L5 IT	Glutamatergic	#5DDB65	7462
TGAGGTTAGAACGCGT-1L8TX_181211_01_G12	41	4564	L5 IT Tcap_1	L5 IT	Glutamatergic	#5DDB65	7462
TGATCAGCAGGTTTAC-1L8TX_181211_01_G12	41	4576	L5 IT Tcap_1	L5 IT	Glutamatergic	#5DDB65	7462
TGATGCAGTCCATCTC-1L8TX_181211_01_G12	41	4584	L5 IT Tcap_1	L5 IT	Glutamatergic	#5DDB65	7462
TGATGCAGTTGAGGAC-1L8TX_181211_01_G12	41	4588	L5 IT Tcap_1	L5 IT	Glutamatergic	#5DDB65	7462
TGATTTCTCAGCTGTA-1L8TX_181211_01_G12	41	4603	L5 IT Tcap_1	L5 IT	Glutamatergic	#5DDB65	7462
TGATTTCTCCTGGTCT-1L8TX_181211_01_G12	41	4604	L5 IT Tcap_1	L5 IT	Glutamatergic	#5DDB65	7462
TGCACGGGTTCTTCAT-1L8TX_181211_01_G12	41	4609	L5 IT Tcap_1	L5 IT	Glutamatergic	#5DDB65	7462
TGCAGTAGTTTACCAG-1L8TX_181211_01_G12	41	4624	L5 IT Tcap_1	L5 IT	Glutamatergic	#5DDB65	7462
TGCATGACAAATGCGG-1L8TX_181211_01_G12	41	4640	L5 IT Tcap_1	L5 IT	Glutamatergic	#5DDB65	7462
TGCATGATCCCGTTCA-1L8TX_181211_01_G12	41	4647	L5 IT Tcap_1	L5 IT	Glutamatergic	#5DDB65	7462
TGCCGAGGTGACTATC-1L8TX_181211_01_G12	41	4651	L5 IT Tcap_1	L5 IT	Glutamatergic	#5DDB65	7462
TGCGGCATCTGTGCTC-1L8TX_181211_01_G12	41	4665	L5 IT Tcap_1	L5 IT	Glutamatergic	#5DDB65	7462
TGCGGGTGTCACTCAA-1L8TX_181211_01_G12	41	4673	L5 IT Tcap_1	L5 IT	Glutamatergic	#5DDB65	7462
TGCTCCACAATCGCGC-1L8TX_181211_01_G12	41	4676	L5 IT Tcap_1	L5 IT	Glutamatergic	#5DDB65	7462
TGCTCCAGTCTTCTAT-1L8TX_181211_01_G12	41	4680	L5 IT Tcap_1	L5 IT	Glutamatergic	#5DDB65	7462
TGCTCGTAGAGGTATT-1L8TX_181211_01_G12	41	4684	L5 IT Tcap_1	L5 IT	Glutamatergic	#5DDB65	7462
TGCTGAACAGCTCGGT-1L8TX_181211_01_G12	41	4691	L5 IT Tcap_1	L5 IT	Glutamatergic	#5DDB65	7462
TGCTTGCTCACGGAGA-1L8TX_181211_01_G12	41	4703	L5 IT Tcap_1	L5 IT	Glutamatergic	#5DDB65	7462
TGGAACTCATCACGGC-1L8TX_181211_01_G12	41	4709	L5 IT Tcap_1	L5 IT	Glutamatergic	#5DDB65	7462
TGGATCACAGACGGAT-1L8TX_181211_01_G12	41	4721	L5 IT Tcap_1	L5 IT	Glutamatergic	#5DDB65	7462
TGGATGTCATGGATCT-1L8TX_181211_01_G12	41	4723	L5 IT Tcap_1	L5 IT	Glutamatergic	#5DDB65	7462
TGGCGTGCATAGATGA-1L8TX_181211_01_G12	41	4730	L5 IT Tcap_1	L5 IT	Glutamatergic	#5DDB65	7462
TGGGAAGAGCAACTCT-1L8TX_181211_01_G12	41	4733	L5 IT Tcap_1	L5 IT	Glutamatergic	#5DDB65	7462
TGGGAGAGTACGTAGG-1L8TX_181211_01_G12	41	4740	L5 IT Tcap_1	L5 IT	Glutamatergic	#5DDB65	7462
TGGGCGTCACCGTCTT-1L8TX_181211_01_G12	41	4751	L5 IT Tcap_1	L5 IT	Glutamatergic	#5DDB65	7462
TGGGCGTGTAGCTGCC-1L8TX_181211_01_G12	41	4752	L5 IT Tcap_1	L5 IT	Glutamatergic	#5DDB65	7462
TGGTAGTAGCAACTCT-1L8TX_181211_01_G12	41	4767	L5 IT Tcap_1	L5 IT	Glutamatergic	#5DDB65	7462
TGTACAGCAGAGCGTA-1L8TX_181211_01_G12	41	4791	L5 IT Tcap_1	L5 IT	Glutamatergic	#5DDB65	7462
TGTCAGACAGGCACTC-1L8TX_181211_01_G12	41	4801	L5 IT Tcap_1	L5 IT	Glutamatergic	#5DDB65	7462
TGTCCCAAGACGGATC-1L8TX_181211_01_G12	41	4808	L5 IT Tcap_1	L5 IT	Glutamatergic	#5DDB65	7462
TGTGAGTGTTGTTGCA-1L8TX_181211_01_G12	41	4821	L5 IT Tcap_1	L5 IT	Glutamatergic	#5DDB65	7462
TGTGATGCAGAGAATT-1L8TX_181211_01_G12	41	4829	L5 IT Tcap_1	L5 IT	Glutamatergic	#5DDB65	7462
TGTGTGACATCGAACT-1L8TX_181211_01_G12	41	4856	L5 IT Tcap_1	L5 IT	Glutamatergic	#5DDB65	7462
TGTTCCGGTCTGCAAT-1L8TX_181211_01_G12	41	4876	L5 IT Tcap_1	L5 IT	Glutamatergic	#5DDB65	7462
TGTTCTAAGCCGAACA-1L8TX_181211_01_G12	41	4880	L5 IT Tcap_1	L5 IT	Glutamatergic	#5DDB65	7462
TTAATCCGTCCAAATC-1L8TX_181211_01_G12	41	4896	L5 IT Tcap_1	L5 IT	Glutamatergic	#5DDB65	7462
TTAGGCAAGTTTAGGA-1L8TX_181211_01_G12	41	4928	L5 IT Tcap_1	L5 IT	Glutamatergic	#5DDB65	7462
TTCACCGGTGCATGTT-1L8TX_181211_01_G12	41	4952	L5 IT Tcap_1	L5 IT	Glutamatergic	#5DDB65	7462
TTCAGGAAGGTATCTC-1L8TX_181211_01_G12	41	4966	L5 IT Tcap_1	L5 IT	Glutamatergic	#5DDB65	7462
TTCCGTGAGGCATCAG-1L8TX_181211_01_G12	41	5004	L5 IT Tcap_1	L5 IT	Glutamatergic	#5DDB65	7462
TTCGATTAGAACAAGG-1L8TX_181211_01_G12	41	5022	L5 IT Tcap_1	L5 IT	Glutamatergic	#5DDB65	7462
TTCTCTCTCCTAGCCT-1L8TX_181211_01_G12	41	5048	L5 IT Tcap_1	L5 IT	Glutamatergic	#5DDB65	7462
TTCTGTACATGTACGT-1L8TX_181211_01_G12	41	5052	L5 IT Tcap_1	L5 IT	Glutamatergic	#5DDB65	7462
TTGAACGCAGTGCGCT-1L8TX_181211_01_G12	41	5070	L5 IT Tcap_1	L5 IT	Glutamatergic	#5DDB65	7462
TTGACCCCAACGGCTC-1L8TX_181211_01_G12	41	5073	L5 IT Tcap_1	L5 IT	Glutamatergic	#5DDB65	7462
TTGGATGAGTCTAGCT-1L8TX_181211_01_G12	41	5110	L5 IT Tcap_1	L5 IT	Glutamatergic	#5DDB65	7462
TTGGGATAGGACACTG-1L8TX_181211_01_G12	41	5118	L5 IT Tcap_1	L5 IT	Glutamatergic	#5DDB65	7462
TTGTGGATCTACTCAT-1L8TX_181211_01_G12	41	5151	L5 IT Tcap_1	L5 IT	Glutamatergic	#5DDB65	7462
TTGTGTTCATTCACAG-1L8TX_181211_01_G12	41	5153	L5 IT Tcap_1	L5 IT	Glutamatergic	#5DDB65	7462
TTGTTCACAAATGGCG-1L8TX_181211_01_G12	41	5160	L5 IT Tcap_1	L5 IT	Glutamatergic	#5DDB65	7462
TTGTTCATCACCGACG-1L8TX_181211_01_G12	41	5165	L5 IT Tcap_1	L5 IT	Glutamatergic	#5DDB65	7462
TTGTTGTTCCACTGGG-1L8TX_181211_01_G12	41	5167	L5 IT Tcap_1	L5 IT	Glutamatergic	#5DDB65	7462
TTTACGTTCTTTACAC-1L8TX_181211_01_G12	41	5177	L5 IT Tcap_1	L5 IT	Glutamatergic	#5DDB65	7462
TTTATGCGTATACAGA-1L8TX_181211_01_G12	41	5188	L5 IT Tcap_1	L5 IT	Glutamatergic	#5DDB65	7462
TTTCAGTGTAGCGTCC-1L8TX_181211_01_G12	41	5195	L5 IT Tcap_1	L5 IT	Glutamatergic	#5DDB65	7462
TTTCAGTTCGTCTAAG-1L8TX_181211_01_G12	41	5201	L5 IT Tcap_1	L5 IT	Glutamatergic	#5DDB65	7462
TTTCAGTTCTGGGTCG-1L8TX_181211_01_G12	41	5204	L5 IT Tcap_1	L5 IT	Glutamatergic	#5DDB65	7462
TTTGGTTTCTACCACC-1L8TX_181211_01_G12	41	5248	L5 IT Tcap_1	L5 IT	Glutamatergic	#5DDB65	7462
AAACCCACAACTCATG-2L8TX_181211_01_H12	41	5260	L5 IT Tcap_1	L5 IT	Glutamatergic	#5DDB65	7462
AAAGTCCTCGGCAGTC-2L8TX_181211_01_H12	41	5307	L5 IT Tcap_1	L5 IT	Glutamatergic	#5DDB65	7462
AAATGGAAGAAGGATG-2L8TX_181211_01_H12	41	5316	L5 IT Tcap_1	L5 IT	Glutamatergic	#5DDB65	7462
AAATGGACAAAGGCGT-2L8TX_181211_01_H12	41	5318	L5 IT Tcap_1	L5 IT	Glutamatergic	#5DDB65	7462
AAATGGACACCACATA-2L8TX_181211_01_H12	41	5319	L5 IT Tcap_1	L5 IT	Glutamatergic	#5DDB65	7462
AAATGGAGTTACACTG-2L8TX_181211_01_H12	41	5322	L5 IT Tcap_1	L5 IT	Glutamatergic	#5DDB65	7462
AAATGGAGTTAGAGAT-2L8TX_181211_01_H12	41	5323	L5 IT Tcap_1	L5 IT	Glutamatergic	#5DDB65	7462
AAATGGATCATGGCCG-2L8TX_181211_01_H12	41	5325	L5 IT Tcap_1	L5 IT	Glutamatergic	#5DDB65	7462
AAATGGATCGTTACCC-2L8TX_181211_01_H12	41	5327	L5 IT Tcap_1	L5 IT	Glutamatergic	#5DDB65	7462
AACAAGAAGCCTATTG-2L8TX_181211_01_H12	41	5341	L5 IT Tcap_1	L5 IT	Glutamatergic	#5DDB65	7462
AACCAACCAGTTTCGA-2L8TX_181211_01_H12	41	5367	L5 IT Tcap_1	L5 IT	Glutamatergic	#5DDB65	7462
AACCACAGTCGTCGGT-2L8TX_181211_01_H12	41	5374	L5 IT Tcap_1	L5 IT	Glutamatergic	#5DDB65	7462
AAGACAAGTAGTCTTG-2L8TX_181211_01_H12	41	5414	L5 IT Tcap_1	L5 IT	Glutamatergic	#5DDB65	7462
AAGACTCTCATCCTAT-2L8TX_181211_01_H12	41	5426	L5 IT Tcap_1	L5 IT	Glutamatergic	#5DDB65	7462
AAGATAGAGGGCGAAG-2L8TX_181211_01_H12	41	5430	L5 IT Tcap_1	L5 IT	Glutamatergic	#5DDB65	7462
AAGATAGCATTATGCG-2L8TX_181211_01_H12	41	5432	L5 IT Tcap_1	L5 IT	Glutamatergic	#5DDB65	7462
AAGCATCTCCGTAGTA-2L8TX_181211_01_H12	41	5438	L5 IT Tcap_1	L5 IT	Glutamatergic	#5DDB65	7462
AAGCCATTCATAGGCT-2L8TX_181211_01_H12	41	5444	L5 IT Tcap_1	L5 IT	Glutamatergic	#5DDB65	7462
AAGCCATTCGCTTAAG-2L8TX_181211_01_H12	41	5447	L5 IT Tcap_1	L5 IT	Glutamatergic	#5DDB65	7462
AAGGAATAGCTCCACG-2L8TX_181211_01_H12	41	5460	L5 IT Tcap_1	L5 IT	Glutamatergic	#5DDB65	7462
AATCGACCACCAAAGG-2L8TX_181211_01_H12	41	5497	L5 IT Tcap_1	L5 IT	Glutamatergic	#5DDB65	7462
AATGACCCAAGGTCGA-2L8TX_181211_01_H12	41	5508	L5 IT Tcap_1	L5 IT	Glutamatergic	#5DDB65	7462
AATTCCTAGGCCTAAG-2L8TX_181211_01_H12	41	5527	L5 IT Tcap_1	L5 IT	Glutamatergic	#5DDB65	7462
ACAAAGAAGAGCTTTC-2L8TX_181211_01_H12	41	5536	L5 IT Tcap_1	L5 IT	Glutamatergic	#5DDB65	7462
ACACCAAGTACGACTT-2L8TX_181211_01_H12	41	5568	L5 IT Tcap_1	L5 IT	Glutamatergic	#5DDB65	7462
ACACCAAGTTACCCAA-2L8TX_181211_01_H12	41	5569	L5 IT Tcap_1	L5 IT	Glutamatergic	#5DDB65	7462
ACAGAAAAGCTCCATA-2L8TX_181211_01_H12	41	5583	L5 IT Tcap_1	L5 IT	Glutamatergic	#5DDB65	7462
ACAGCCGAGAATCGCG-2L8TX_181211_01_H12	41	5586	L5 IT Tcap_1	L5 IT	Glutamatergic	#5DDB65	7462
ACAGCCGGTACGAGTG-2L8TX_181211_01_H12	41	5589	L5 IT Tcap_1	L5 IT	Glutamatergic	#5DDB65	7462
ACATCGAGTACGAGCA-2L8TX_181211_01_H12	41	5608	L5 IT Tcap_1	L5 IT	Glutamatergic	#5DDB65	7462
ACATTTCAGATGACAT-2L8TX_181211_01_H12	41	5616	L5 IT Tcap_1	L5 IT	Glutamatergic	#5DDB65	7462
ACCAAACCAAGAGATT-2L8TX_181211_01_H12	41	5618	L5 IT Tcap_1	L5 IT	Glutamatergic	#5DDB65	7462
ACCAACATCACCACAA-2L8TX_181211_01_H12	41	5631	L5 IT Tcap_1	L5 IT	Glutamatergic	#5DDB65	7462
ACCAACATCTCCTGTG-2L8TX_181211_01_H12	41	5633	L5 IT Tcap_1	L5 IT	Glutamatergic	#5DDB65	7462
ACCACAAAGCCATTGT-2L8TX_181211_01_H12	41	5634	L5 IT Tcap_1	L5 IT	Glutamatergic	#5DDB65	7462
ACCCTCATCTTGCAGA-2L8TX_181211_01_H12	41	5654	L5 IT Tcap_1	L5 IT	Glutamatergic	#5DDB65	7462
ACCTGTCAGTGTGTTC-2L8TX_181211_01_H12	41	5677	L5 IT Tcap_1	L5 IT	Glutamatergic	#5DDB65	7462
ACGGAAGGTATCAAGA-2L8TX_181211_01_H12	41	5702	L5 IT Tcap_1	L5 IT	Glutamatergic	#5DDB65	7462
ACGGGTCAGCGAGTAC-2L8TX_181211_01_H12	41	5708	L5 IT Tcap_1	L5 IT	Glutamatergic	#5DDB65	7462
ACGGTTATCATGGCCG-2L8TX_181211_01_H12	41	5727	L5 IT Tcap_1	L5 IT	Glutamatergic	#5DDB65	7462
ACGTAACAGATTCGAA-2L8TX_181211_01_H12	41	5729	L5 IT Tcap_1	L5 IT	Glutamatergic	#5DDB65	7462
ACTACGAGTATGTGTC-2L8TX_181211_01_H12	41	5756	L5 IT Tcap_1	L5 IT	Glutamatergic	#5DDB65	7462
ACTATGGCAGCTCCTT-2L8TX_181211_01_H12	41	5765	L5 IT Tcap_1	L5 IT	Glutamatergic	#5DDB65	7462
ACTGATGTCTGAGCAT-2L8TX_181211_01_H12	41	5786	L5 IT Tcap_1	L5 IT	Glutamatergic	#5DDB65	7462
ACTGTCCCATCGATAC-2L8TX_181211_01_H12	41	5795	L5 IT Tcap_1	L5 IT	Glutamatergic	#5DDB65	7462
ACTGTGACAATTGCTG-2L8TX_181211_01_H12	41	5800	L5 IT Tcap_1	L5 IT	Glutamatergic	#5DDB65	7462
ACTGTGACAGCATTGT-2L8TX_181211_01_H12	41	5801	L5 IT Tcap_1	L5 IT	Glutamatergic	#5DDB65	7462
AGAACCTCAGTCTACA-2L8TX_181211_01_H12	41	5854	L5 IT Tcap_1	L5 IT	Glutamatergic	#5DDB65	7462
AGAAGCGTCAAGCTGT-2L8TX_181211_01_H12	41	5863	L5 IT Tcap_1	L5 IT	Glutamatergic	#5DDB65	7462
AGAAGTAAGCTCGTGC-2L8TX_181211_01_H12	41	5865	L5 IT Tcap_1	L5 IT	Glutamatergic	#5DDB65	7462
AGACACTCACCTTCGT-2L8TX_181211_01_H12	41	5879	L5 IT Tcap_1	L5 IT	Glutamatergic	#5DDB65	7462
AGAGAATCACCGCTGA-2L8TX_181211_01_H12	41	5903	L5 IT Tcap_1	L5 IT	Glutamatergic	#5DDB65	7462
AGAGCAGTCATTTCCA-2L8TX_181211_01_H12	41	5914	L5 IT Tcap_1	L5 IT	Glutamatergic	#5DDB65	7462
AGATGAACAGAACTAA-2L8TX_181211_01_H12	41	5932	L5 IT Tcap_1	L5 IT	Glutamatergic	#5DDB65	7462
AGCGCCAAGCCATTTG-2L8TX_181211_01_H12	41	5957	L5 IT Tcap_1	L5 IT	Glutamatergic	#5DDB65	7462
AGCGCTGCACATTACG-2L8TX_181211_01_H12	41	5964	L5 IT Tcap_1	L5 IT	Glutamatergic	#5DDB65	7462
AGCGTCGCACGCCACA-2L8TX_181211_01_H12	41	5976	L5 IT Tcap_1	L5 IT	Glutamatergic	#5DDB65	7462
AGCGTCGCACGGTAGA-2L8TX_181211_01_H12	41	5977	L5 IT Tcap_1	L5 IT	Glutamatergic	#5DDB65	7462
AGCGTCGGTACGTAGG-2L8TX_181211_01_H12	41	5980	L5 IT Tcap_1	L5 IT	Glutamatergic	#5DDB65	7462
AGCTCAACAATGCTCA-2L8TX_181211_01_H12	41	5992	L5 IT Tcap_1	L5 IT	Glutamatergic	#5DDB65	7462
AGCTCAAGTTACACTG-2L8TX_181211_01_H12	41	5996	L5 IT Tcap_1	L5 IT	Glutamatergic	#5DDB65	7462
AGGGAGTGTGCAAGAC-2L8TX_181211_01_H12	41	6065	L5 IT Tcap_1	L5 IT	Glutamatergic	#5DDB65	7462
AGGGTGACAGCGTGCT-2L8TX_181211_01_H12	41	6085	L5 IT Tcap_1	L5 IT	Glutamatergic	#5DDB65	7462
AGGGTTTGTCTTCGAA-2L8TX_181211_01_H12	41	6086	L5 IT Tcap_1	L5 IT	Glutamatergic	#5DDB65	7462
AGGGTTTGTGCATGTT-2L8TX_181211_01_H12	41	6087	L5 IT Tcap_1	L5 IT	Glutamatergic	#5DDB65	7462
AGGTAGGAGCCGTTGC-2L8TX_181211_01_H12	41	6092	L5 IT Tcap_1	L5 IT	Glutamatergic	#5DDB65	7462
AGGTCTAGTATTGCCA-2L8TX_181211_01_H12	41	6111	L5 IT Tcap_1	L5 IT	Glutamatergic	#5DDB65	7462
AGGTTGTCACGTCGTG-2L8TX_181211_01_H12	41	6120	L5 IT Tcap_1	L5 IT	Glutamatergic	#5DDB65	7462
AGGTTGTTCTCCCAAC-2L8TX_181211_01_H12	41	6123	L5 IT Tcap_1	L5 IT	Glutamatergic	#5DDB65	7462
AGTACTGCAACTTCTT-2L8TX_181211_01_H12	41	6139	L5 IT Tcap_1	L5 IT	Glutamatergic	#5DDB65	7462
AGTAGTCAGTGCTCAT-2L8TX_181211_01_H12	41	6147	L5 IT Tcap_1	L5 IT	Glutamatergic	#5DDB65	7462
AGTAGTCCATTGTGCA-2L8TX_181211_01_H12	41	6150	L5 IT Tcap_1	L5 IT	Glutamatergic	#5DDB65	7462
AGTCACATCACCGGGT-2L8TX_181211_01_H12	41	6160	L5 IT Tcap_1	L5 IT	Glutamatergic	#5DDB65	7462
AGTCATGGTTCGTAAC-2L8TX_181211_01_H12	41	6166	L5 IT Tcap_1	L5 IT	Glutamatergic	#5DDB65	7462
AGTGACTTCAGGAAAT-2L8TX_181211_01_H12	41	6174	L5 IT Tcap_1	L5 IT	Glutamatergic	#5DDB65	7462
AGTGATCGTAGGAGGG-2L8TX_181211_01_H12	41	6179	L5 IT Tcap_1	L5 IT	Glutamatergic	#5DDB65	7462
AGTGCCGCACTTCAGA-2L8TX_181211_01_H12	41	6188	L5 IT Tcap_1	L5 IT	Glutamatergic	#5DDB65	7462
AGTGCCGTCGCCAATA-2L8TX_181211_01_H12	41	6193	L5 IT Tcap_1	L5 IT	Glutamatergic	#5DDB65	7462
AGTTCGATCTTGGTGA-2L8TX_181211_01_H12	41	6211	L5 IT Tcap_1	L5 IT	Glutamatergic	#5DDB65	7462
ATACCGACAGGGACTA-2L8TX_181211_01_H12	41	6218	L5 IT Tcap_1	L5 IT	Glutamatergic	#5DDB65	7462
ATACCTTGTCTCGCGA-2L8TX_181211_01_H12	41	6228	L5 IT Tcap_1	L5 IT	Glutamatergic	#5DDB65	7462
ATAGACCAGGATATGT-2L8TX_181211_01_H12	41	6242	L5 IT Tcap_1	L5 IT	Glutamatergic	#5DDB65	7462
ATAGACCCAAGCGGAT-2L8TX_181211_01_H12	41	6244	L5 IT Tcap_1	L5 IT	Glutamatergic	#5DDB65	7462
ATAGACCGTCCCAAAT-2L8TX_181211_01_H12	41	6246	L5 IT Tcap_1	L5 IT	Glutamatergic	#5DDB65	7462
ATCACAGCAGGTCAAG-2L8TX_181211_01_H12	41	6263	L5 IT Tcap_1	L5 IT	Glutamatergic	#5DDB65	7462
ATCCATTTCGGTCTAA-2L8TX_181211_01_H12	41	6297	L5 IT Tcap_1	L5 IT	Glutamatergic	#5DDB65	7462
ATCCGTCGTACTAGCT-2L8TX_181211_01_H12	41	6305	L5 IT Tcap_1	L5 IT	Glutamatergic	#5DDB65	7462
ATCCGTCGTAGTGTGG-2L8TX_181211_01_H12	41	6306	L5 IT Tcap_1	L5 IT	Glutamatergic	#5DDB65	7462
ATCGGATCAGGCTACC-2L8TX_181211_01_H12	41	6333	L5 IT Tcap_1	L5 IT	Glutamatergic	#5DDB65	7462
ATCGTAGAGTGTCATC-2L8TX_181211_01_H12	41	6341	L5 IT Tcap_1	L5 IT	Glutamatergic	#5DDB65	7462
ATCTCTAAGCCGAATG-2L8TX_181211_01_H12	41	6360	L5 IT Tcap_1	L5 IT	Glutamatergic	#5DDB65	7462
ATCTTCAAGGCGTTAG-2L8TX_181211_01_H12	41	6366	L5 IT Tcap_1	L5 IT	Glutamatergic	#5DDB65	7462
ATGAGGGTCCTTATCA-2L8TX_181211_01_H12	41	6386	L5 IT Tcap_1	L5 IT	Glutamatergic	#5DDB65	7462
ATGATCGAGACTACCT-2L8TX_181211_01_H12	41	6391	L5 IT Tcap_1	L5 IT	Glutamatergic	#5DDB65	7462
ATGCATGCAAGAGTAT-2L8TX_181211_01_H12	41	6398	L5 IT Tcap_1	L5 IT	Glutamatergic	#5DDB65	7462
ATGCCTCCATAGGAGC-2L8TX_181211_01_H12	41	6405	L5 IT Tcap_1	L5 IT	Glutamatergic	#5DDB65	7462
ATGCGATAGCCATTTG-2L8TX_181211_01_H12	41	6410	L5 IT Tcap_1	L5 IT	Glutamatergic	#5DDB65	7462
ATGCGATAGCGCCTCA-2L8TX_181211_01_H12	41	6411	L5 IT Tcap_1	L5 IT	Glutamatergic	#5DDB65	7462
ATGGAGGAGTACAGCG-2L8TX_181211_01_H12	41	6413	L5 IT Tcap_1	L5 IT	Glutamatergic	#5DDB65	7462
ATGGGAGTCAGTCATG-2L8TX_181211_01_H12	41	6424	L5 IT Tcap_1	L5 IT	Glutamatergic	#5DDB65	7462
ATGGTTGAGGCGATAC-2L8TX_181211_01_H12	41	6432	L5 IT Tcap_1	L5 IT	Glutamatergic	#5DDB65	7462
ATTCAGGAGAGGGTGG-2L8TX_181211_01_H12	41	6460	L5 IT Tcap_1	L5 IT	Glutamatergic	#5DDB65	7462
ATTCCCGCACGCCACA-2L8TX_181211_01_H12	41	6476	L5 IT Tcap_1	L5 IT	Glutamatergic	#5DDB65	7462
ATTCCTAGTCACTACA-2L8TX_181211_01_H12	41	6481	L5 IT Tcap_1	L5 IT	Glutamatergic	#5DDB65	7462
ATTCTACTCCGTTGAA-2L8TX_181211_01_H12	41	6490	L5 IT Tcap_1	L5 IT	Glutamatergic	#5DDB65	7462
ATTGGGTTCGAGAAGC-2L8TX_181211_01_H12	41	6496	L5 IT Tcap_1	L5 IT	Glutamatergic	#5DDB65	7462
CAAAGAACAGTCGCTG-2L8TX_181211_01_H12	41	6524	L5 IT Tcap_1	L5 IT	Glutamatergic	#5DDB65	7462
CAACAACAGCTCGGCT-2L8TX_181211_01_H12	41	6527	L5 IT Tcap_1	L5 IT	Glutamatergic	#5DDB65	7462
CAACCTCCAATACAGA-2L8TX_181211_01_H12	41	6551	L5 IT Tcap_1	L5 IT	Glutamatergic	#5DDB65	7462
CAACGATAGCGACTAG-2L8TX_181211_01_H12	41	6556	L5 IT Tcap_1	L5 IT	Glutamatergic	#5DDB65	7462
CAACGATCATGTGTCA-2L8TX_181211_01_H12	41	6561	L5 IT Tcap_1	L5 IT	Glutamatergic	#5DDB65	7462
CAACGGCAGGAAAGGT-2L8TX_181211_01_H12	41	6562	L5 IT Tcap_1	L5 IT	Glutamatergic	#5DDB65	7462
CAACGGCCAACTCGTA-2L8TX_181211_01_H12	41	6563	L5 IT Tcap_1	L5 IT	Glutamatergic	#5DDB65	7462
CAAGACTGTTCAAAGA-2L8TX_181211_01_H12	41	6573	L5 IT Tcap_1	L5 IT	Glutamatergic	#5DDB65	7462
CAAGCTATCTGCCTCA-2L8TX_181211_01_H12	41	6587	L5 IT Tcap_1	L5 IT	Glutamatergic	#5DDB65	7462
CAAGGGAAGAGGATGA-2L8TX_181211_01_H12	41	6589	L5 IT Tcap_1	L5 IT	Glutamatergic	#5DDB65	7462
CAATCGAAGCATGAAT-2L8TX_181211_01_H12	41	6600	L5 IT Tcap_1	L5 IT	Glutamatergic	#5DDB65	7462
CAATTTCCACATGTTG-2L8TX_181211_01_H12	41	6615	L5 IT Tcap_1	L5 IT	Glutamatergic	#5DDB65	7462
CACAACAAGGTGGTTG-2L8TX_181211_01_H12	41	6622	L5 IT Tcap_1	L5 IT	Glutamatergic	#5DDB65	7462
CACAGATCAATGCAAA-2L8TX_181211_01_H12	41	6633	L5 IT Tcap_1	L5 IT	Glutamatergic	#5DDB65	7462
CACAGATTCAGCTCTC-2L8TX_181211_01_H12	41	6636	L5 IT Tcap_1	L5 IT	Glutamatergic	#5DDB65	7462
CACAGGCAGATCACTC-2L8TX_181211_01_H12	41	6638	L5 IT Tcap_1	L5 IT	Glutamatergic	#5DDB65	7462
CACAGGCGTACGGGAT-2L8TX_181211_01_H12	41	6642	L5 IT Tcap_1	L5 IT	Glutamatergic	#5DDB65	7462
CACCAAATCCATTGGA-2L8TX_181211_01_H12	41	6653	L5 IT Tcap_1	L5 IT	Glutamatergic	#5DDB65	7462
CAGCAGCCAGCAGTGA-2L8TX_181211_01_H12	41	6745	L5 IT Tcap_1	L5 IT	Glutamatergic	#5DDB65	7462
CAGCCAGAGAAGAACG-2L8TX_181211_01_H12	41	6748	L5 IT Tcap_1	L5 IT	Glutamatergic	#5DDB65	7462
CAGCGTGAGGAAAGAC-2L8TX_181211_01_H12	41	6759	L5 IT Tcap_1	L5 IT	Glutamatergic	#5DDB65	7462
CAGGGCTAGATGCTGG-2L8TX_181211_01_H12	41	6767	L5 IT Tcap_1	L5 IT	Glutamatergic	#5DDB65	7462
CAGGTATCATTAGGCT-2L8TX_181211_01_H12	41	6777	L5 IT Tcap_1	L5 IT	Glutamatergic	#5DDB65	7462
CAGGTATTCGTACCTC-2L8TX_181211_01_H12	41	6780	L5 IT Tcap_1	L5 IT	Glutamatergic	#5DDB65	7462
CATACTTTCGTTCCTG-2L8TX_181211_01_H12	41	6822	L5 IT Tcap_1	L5 IT	Glutamatergic	#5DDB65	7462
CATCAAGAGCCTGTCG-2L8TX_181211_01_H12	41	6830	L5 IT Tcap_1	L5 IT	Glutamatergic	#5DDB65	7462
CATCAAGGTTATGTCG-2L8TX_181211_01_H12	41	6834	L5 IT Tcap_1	L5 IT	Glutamatergic	#5DDB65	7462
CATCGCTTCCCATTTA-2L8TX_181211_01_H12	41	6853	L5 IT Tcap_1	L5 IT	Glutamatergic	#5DDB65	7462
CATCGGGTCAGGCGAA-2L8TX_181211_01_H12	41	6858	L5 IT Tcap_1	L5 IT	Glutamatergic	#5DDB65	7462
CATGAGTAGGCCTTCG-2L8TX_181211_01_H12	41	6873	L5 IT Tcap_1	L5 IT	Glutamatergic	#5DDB65	7462
CATGCTCCATGAAGCG-2L8TX_181211_01_H12	41	6893	L5 IT Tcap_1	L5 IT	Glutamatergic	#5DDB65	7462
CATTCCGCAATTTCTC-2L8TX_181211_01_H12	41	6918	L5 IT Tcap_1	L5 IT	Glutamatergic	#5DDB65	7462
CATTGAGAGTAGCATA-2L8TX_181211_01_H12	41	6930	L5 IT Tcap_1	L5 IT	Glutamatergic	#5DDB65	7462
CATTGCCGTCTCGGGT-2L8TX_181211_01_H12	41	6935	L5 IT Tcap_1	L5 IT	Glutamatergic	#5DDB65	7462
CCAAGCGAGACTTAAG-2L8TX_181211_01_H12	41	6948	L5 IT Tcap_1	L5 IT	Glutamatergic	#5DDB65	7462
CCAAGCGGTCTTGAAC-2L8TX_181211_01_H12	41	6951	L5 IT Tcap_1	L5 IT	Glutamatergic	#5DDB65	7462
CCAAGCGTCCGCACGA-2L8TX_181211_01_H12	41	6952	L5 IT Tcap_1	L5 IT	Glutamatergic	#5DDB65	7462
CCACACTAGGTCTGGA-2L8TX_181211_01_H12	41	6972	L5 IT Tcap_1	L5 IT	Glutamatergic	#5DDB65	7462
CCACGAGCACGCAAAG-2L8TX_181211_01_H12	41	6981	L5 IT Tcap_1	L5 IT	Glutamatergic	#5DDB65	7462
CCCGAAGTCGGATAAA-2L8TX_181211_01_H12	41	7023	L5 IT Tcap_1	L5 IT	Glutamatergic	#5DDB65	7462
CCCTCTCAGACTAGAT-2L8TX_181211_01_H12	41	7038	L5 IT Tcap_1	L5 IT	Glutamatergic	#5DDB65	7462
CCCTGATTCGCAACAT-2L8TX_181211_01_H12	41	7043	L5 IT Tcap_1	L5 IT	Glutamatergic	#5DDB65	7462
CCCTTAGGTTAAACAG-2L8TX_181211_01_H12	41	7046	L5 IT Tcap_1	L5 IT	Glutamatergic	#5DDB65	7462
CCGATCTCAACCAGAG-2L8TX_181211_01_H12	41	7053	L5 IT Tcap_1	L5 IT	Glutamatergic	#5DDB65	7462
CCGATCTGTAGCGAGT-2L8TX_181211_01_H12	41	7058	L5 IT Tcap_1	L5 IT	Glutamatergic	#5DDB65	7462
CCGATCTTCCGATGTA-2L8TX_181211_01_H12	41	7060	L5 IT Tcap_1	L5 IT	Glutamatergic	#5DDB65	7462
CCGCAAGCAGCGGATA-2L8TX_181211_01_H12	41	7067	L5 IT Tcap_1	L5 IT	Glutamatergic	#5DDB65	7462
CCGGGTAGTACCCACG-2L8TX_181211_01_H12	41	7082	L5 IT Tcap_1	L5 IT	Glutamatergic	#5DDB65	7462
CCGTAGGGTTTATGCG-2L8TX_181211_01_H12	41	7094	L5 IT Tcap_1	L5 IT	Glutamatergic	#5DDB65	7462
CCTAAGATCATAGGCT-2L8TX_181211_01_H12	41	7119	L5 IT Tcap_1	L5 IT	Glutamatergic	#5DDB65	7462
CCTCACAAGCCGTCGT-2L8TX_181211_01_H12	41	7134	L5 IT Tcap_1	L5 IT	Glutamatergic	#5DDB65	7462
CCTCACACACCTTCCA-2L8TX_181211_01_H12	41	7135	L5 IT Tcap_1	L5 IT	Glutamatergic	#5DDB65	7462
CCTCCAAAGCTTACGT-2L8TX_181211_01_H12	41	7144	L5 IT Tcap_1	L5 IT	Glutamatergic	#5DDB65	7462
CCTCCAAGTTCAATCG-2L8TX_181211_01_H12	41	7148	L5 IT Tcap_1	L5 IT	Glutamatergic	#5DDB65	7462
CCTCCAATCCGAGCTG-2L8TX_181211_01_H12	41	7149	L5 IT Tcap_1	L5 IT	Glutamatergic	#5DDB65	7462
CCTCCTCAGCGATGAC-2L8TX_181211_01_H12	41	7152	L5 IT Tcap_1	L5 IT	Glutamatergic	#5DDB65	7462
CCTCTCCGTTCTCAGA-2L8TX_181211_01_H12	41	7172	L5 IT Tcap_1	L5 IT	Glutamatergic	#5DDB65	7462
CCTGCATGTCAGACGA-2L8TX_181211_01_H12	41	7177	L5 IT Tcap_1	L5 IT	Glutamatergic	#5DDB65	7462
CCTGCATTCGGTCGAC-2L8TX_181211_01_H12	41	7178	L5 IT Tcap_1	L5 IT	Glutamatergic	#5DDB65	7462
CCTTTGGCAGAGCCCT-2L8TX_181211_01_H12	41	7201	L5 IT Tcap_1	L5 IT	Glutamatergic	#5DDB65	7462
CGAAGGAAGCGCCGTT-2L8TX_181211_01_H12	41	7207	L5 IT Tcap_1	L5 IT	Glutamatergic	#5DDB65	7462
CGAATTGAGGAGAATG-2L8TX_181211_01_H12	41	7216	L5 IT Tcap_1	L5 IT	Glutamatergic	#5DDB65	7462
CGAGAAGAGCGTGTTT-2L8TX_181211_01_H12	41	7229	L5 IT Tcap_1	L5 IT	Glutamatergic	#5DDB65	7462
CGAGGAATCCAACCAA-2L8TX_181211_01_H12	41	7237	L5 IT Tcap_1	L5 IT	Glutamatergic	#5DDB65	7462
CGATGCGAGTACTGGG-2L8TX_181211_01_H12	41	7267	L5 IT Tcap_1	L5 IT	Glutamatergic	#5DDB65	7462
CGATGGCTCGGCCCAA-2L8TX_181211_01_H12	41	7279	L5 IT Tcap_1	L5 IT	Glutamatergic	#5DDB65	7462
CGCAGGTTCTGTGCAA-2L8TX_181211_01_H12	41	7287	L5 IT Tcap_1	L5 IT	Glutamatergic	#5DDB65	7462
CGCGTGAGTACCGTGC-2L8TX_181211_01_H12	41	7323	L5 IT Tcap_1	L5 IT	Glutamatergic	#5DDB65	7462
CGGCAGTAGCGTGTTT-2L8TX_181211_01_H12	41	7345	L5 IT Tcap_1	L5 IT	Glutamatergic	#5DDB65	7462
CGGGCATAGTCAACAA-2L8TX_181211_01_H12	41	7356	L5 IT Tcap_1	L5 IT	Glutamatergic	#5DDB65	7462
CGGGCATGTTGTCATG-2L8TX_181211_01_H12	41	7358	L5 IT Tcap_1	L5 IT	Glutamatergic	#5DDB65	7462
CGTAAGTTCGCTAATG-2L8TX_181211_01_H12	41	7382	L5 IT Tcap_1	L5 IT	Glutamatergic	#5DDB65	7462
CGTAGTAAGCTCGTGC-2L8TX_181211_01_H12	41	7387	L5 IT Tcap_1	L5 IT	Glutamatergic	#5DDB65	7462
CGTCAAACACGCAAAG-2L8TX_181211_01_H12	41	7392	L5 IT Tcap_1	L5 IT	Glutamatergic	#5DDB65	7462
CGTGAATCACCGCTAG-2L8TX_181211_01_H12	41	7403	L5 IT Tcap_1	L5 IT	Glutamatergic	#5DDB65	7462
CGTTAGACAAGGCAAC-2L8TX_181211_01_H12	41	7415	L5 IT Tcap_1	L5 IT	Glutamatergic	#5DDB65	7462
CGTTAGACACCAGGTC-2L8TX_181211_01_H12	41	7416	L5 IT Tcap_1	L5 IT	Glutamatergic	#5DDB65	7462
CTAACCCCATTGGATC-2L8TX_181211_01_H12	41	7439	L5 IT Tcap_1	L5 IT	Glutamatergic	#5DDB65	7462
CTAACCCTCTTTCGAT-2L8TX_181211_01_H12	41	7443	L5 IT Tcap_1	L5 IT	Glutamatergic	#5DDB65	7462
CTACAGAGTAACTTCG-2L8TX_181211_01_H12	41	7455	L5 IT Tcap_1	L5 IT	Glutamatergic	#5DDB65	7462
CTACATTTCGCGATCG-2L8TX_181211_01_H12	41	7466	L5 IT Tcap_1	L5 IT	Glutamatergic	#5DDB65	7462
CTACTATGTCAGGAGT-2L8TX_181211_01_H12	41	7480	L5 IT Tcap_1	L5 IT	Glutamatergic	#5DDB65	7462
CTCAAGAGTCGCTTAA-2L8TX_181211_01_H12	41	7517	L5 IT Tcap_1	L5 IT	Glutamatergic	#5DDB65	7462
CTCAGAAGTGATTGGG-2L8TX_181211_01_H12	41	7537	L5 IT Tcap_1	L5 IT	Glutamatergic	#5DDB65	7462
CTCATCGCAAGAGGTC-2L8TX_181211_01_H12	41	7553	L5 IT Tcap_1	L5 IT	Glutamatergic	#5DDB65	7462
CTCATCGCACGGTCTG-2L8TX_181211_01_H12	41	7554	L5 IT Tcap_1	L5 IT	Glutamatergic	#5DDB65	7462
CTCCGATCACAAATAG-2L8TX_181211_01_H12	41	7585	L5 IT Tcap_1	L5 IT	Glutamatergic	#5DDB65	7462
CTCCGATGTAGAGTTA-2L8TX_181211_01_H12	41	7587	L5 IT Tcap_1	L5 IT	Glutamatergic	#5DDB65	7462
CTCCTCCGTTCAAGTC-2L8TX_181211_01_H12	41	7591	L5 IT Tcap_1	L5 IT	Glutamatergic	#5DDB65	7462
CTGAGGCGTTCGGGTC-2L8TX_181211_01_H12	41	7631	L5 IT Tcap_1	L5 IT	Glutamatergic	#5DDB65	7462
CTGCATCTCCTACCAC-2L8TX_181211_01_H12	41	7647	L5 IT Tcap_1	L5 IT	Glutamatergic	#5DDB65	7462
CTGCGAGAGCGTTACT-2L8TX_181211_01_H12	41	7663	L5 IT Tcap_1	L5 IT	Glutamatergic	#5DDB65	7462
CTGGCAGGTTTGTTGG-2L8TX_181211_01_H12	41	7678	L5 IT Tcap_1	L5 IT	Glutamatergic	#5DDB65	7462
CTGTATTTCATTGCCC-2L8TX_181211_01_H12	41	7696	L5 IT Tcap_1	L5 IT	Glutamatergic	#5DDB65	7462
CTGTCGTAGTAGACAT-2L8TX_181211_01_H12	41	7700	L5 IT Tcap_1	L5 IT	Glutamatergic	#5DDB65	7462
CTGTGAAGTACCGCGT-2L8TX_181211_01_H12	41	7711	L5 IT Tcap_1	L5 IT	Glutamatergic	#5DDB65	7462
CTTACCGCAACGTTAC-2L8TX_181211_01_H12	41	7724	L5 IT Tcap_1	L5 IT	Glutamatergic	#5DDB65	7462
CTTACCGCAGCGTGCT-2L8TX_181211_01_H12	41	7725	L5 IT Tcap_1	L5 IT	Glutamatergic	#5DDB65	7462
CTTCCGACACTATCGA-2L8TX_181211_01_H12	41	7743	L5 IT Tcap_1	L5 IT	Glutamatergic	#5DDB65	7462
CTTCCGATCAAGGCTT-2L8TX_181211_01_H12	41	7745	L5 IT Tcap_1	L5 IT	Glutamatergic	#5DDB65	7462
CTTCGGTAGCATCAGG-2L8TX_181211_01_H12	41	7750	L5 IT Tcap_1	L5 IT	Glutamatergic	#5DDB65	7462
CTTCGGTAGTCGTCTA-2L8TX_181211_01_H12	41	7752	L5 IT Tcap_1	L5 IT	Glutamatergic	#5DDB65	7462
CTTCTAAAGACACACG-2L8TX_181211_01_H12	41	7757	L5 IT Tcap_1	L5 IT	Glutamatergic	#5DDB65	7462
CTTCTAAGTCCGGTCA-2L8TX_181211_01_H12	41	7760	L5 IT Tcap_1	L5 IT	Glutamatergic	#5DDB65	7462
CTTCTCTCACTGAGGA-2L8TX_181211_01_H12	41	7764	L5 IT Tcap_1	L5 IT	Glutamatergic	#5DDB65	7462
GAAACCTCACGCGCTA-2L8TX_181211_01_H12	41	7791	L5 IT Tcap_1	L5 IT	Glutamatergic	#5DDB65	7462
GAACGTTCAGAGGACT-2L8TX_181211_01_H12	41	7807	L5 IT Tcap_1	L5 IT	Glutamatergic	#5DDB65	7462
GAAGCCCTCCGCACGA-2L8TX_181211_01_H12	41	7821	L5 IT Tcap_1	L5 IT	Glutamatergic	#5DDB65	7462
GAAGTAAAGCGATCGA-2L8TX_181211_01_H12	41	7847	L5 IT Tcap_1	L5 IT	Glutamatergic	#5DDB65	7462
GAAGTAAAGGTGCATG-2L8TX_181211_01_H12	41	7848	L5 IT Tcap_1	L5 IT	Glutamatergic	#5DDB65	7462
GAATCACCAGGCGAAT-2L8TX_181211_01_H12	41	7856	L5 IT Tcap_1	L5 IT	Glutamatergic	#5DDB65	7462
GAATCGTTCATGGATC-2L8TX_181211_01_H12	41	7862	L5 IT Tcap_1	L5 IT	Glutamatergic	#5DDB65	7462
GACAGCCGTCCATACA-2L8TX_181211_01_H12	41	7871	L5 IT Tcap_1	L5 IT	Glutamatergic	#5DDB65	7462
GACCCAGGTCTTTCAT-2L8TX_181211_01_H12	41	7888	L5 IT Tcap_1	L5 IT	Glutamatergic	#5DDB65	7462
GACCCTTGTAGCGCCT-2L8TX_181211_01_H12	41	7894	L5 IT Tcap_1	L5 IT	Glutamatergic	#5DDB65	7462
GACGTTACAGCTACAT-2L8TX_181211_01_H12	41	7918	L5 IT Tcap_1	L5 IT	Glutamatergic	#5DDB65	7462
GACTGATCATGTACGT-2L8TX_181211_01_H12	41	7946	L5 IT Tcap_1	L5 IT	Glutamatergic	#5DDB65	7462
GAGACCCTCGCGCTGA-2L8TX_181211_01_H12	41	7965	L5 IT Tcap_1	L5 IT	Glutamatergic	#5DDB65	7462
GAGATGGAGTCTGCAT-2L8TX_181211_01_H12	41	7975	L5 IT Tcap_1	L5 IT	Glutamatergic	#5DDB65	7462
GAGATGGTCATACAGC-2L8TX_181211_01_H12	41	7980	L5 IT Tcap_1	L5 IT	Glutamatergic	#5DDB65	7462
GAGGCAAAGGACTAAT-2L8TX_181211_01_H12	41	7991	L5 IT Tcap_1	L5 IT	Glutamatergic	#5DDB65	7462
GAGGGATTCTGGAAGG-2L8TX_181211_01_H12	41	8012	L5 IT Tcap_1	L5 IT	Glutamatergic	#5DDB65	7462
GAGTCATTCTTTCGAT-2L8TX_181211_01_H12	41	8034	L5 IT Tcap_1	L5 IT	Glutamatergic	#5DDB65	7462
GAGTGAGGTAGGAGTC-2L8TX_181211_01_H12	41	8040	L5 IT Tcap_1	L5 IT	Glutamatergic	#5DDB65	7462
GAGTTGTCAGACAAAT-2L8TX_181211_01_H12	41	8055	L5 IT Tcap_1	L5 IT	Glutamatergic	#5DDB65	7462
GATCACAAGCTGACAG-2L8TX_181211_01_H12	41	8072	L5 IT Tcap_1	L5 IT	Glutamatergic	#5DDB65	7462
GATCACACATGGAGAC-2L8TX_181211_01_H12	41	8074	L5 IT Tcap_1	L5 IT	Glutamatergic	#5DDB65	7462
GATGACTTCGGAATTC-2L8TX_181211_01_H12	41	8102	L5 IT Tcap_1	L5 IT	Glutamatergic	#5DDB65	7462
GATGCTAGTCTAACTG-2L8TX_181211_01_H12	41	8114	L5 IT Tcap_1	L5 IT	Glutamatergic	#5DDB65	7462
GCAACATGTTGCGGAA-2L8TX_181211_01_H12	41	8150	L5 IT Tcap_1	L5 IT	Glutamatergic	#5DDB65	7462
GCAACCGAGTGCAAAT-2L8TX_181211_01_H12	41	8155	L5 IT Tcap_1	L5 IT	Glutamatergic	#5DDB65	7462
GCAGCCACAAATTGGA-2L8TX_181211_01_H12	41	8187	L5 IT Tcap_1	L5 IT	Glutamatergic	#5DDB65	7462
GCAGCCATCCTCCACA-2L8TX_181211_01_H12	41	8192	L5 IT Tcap_1	L5 IT	Glutamatergic	#5DDB65	7462
GCAGCTGCAGGTCAAG-2L8TX_181211_01_H12	41	8201	L5 IT Tcap_1	L5 IT	Glutamatergic	#5DDB65	7462
GCATTAGCAAGTGGTG-2L8TX_181211_01_H12	41	8237	L5 IT Tcap_1	L5 IT	Glutamatergic	#5DDB65	7462
GCCAACGAGTAATACG-2L8TX_181211_01_H12	41	8243	L5 IT Tcap_1	L5 IT	Glutamatergic	#5DDB65	7462
GCCAGGTAGGCTCTCG-2L8TX_181211_01_H12	41	8255	L5 IT Tcap_1	L5 IT	Glutamatergic	#5DDB65	7462
GCCAGGTCATGTGCTA-2L8TX_181211_01_H12	41	8257	L5 IT Tcap_1	L5 IT	Glutamatergic	#5DDB65	7462
GCCAGGTGTGCTCCGA-2L8TX_181211_01_H12	41	8260	L5 IT Tcap_1	L5 IT	Glutamatergic	#5DDB65	7462
GCCCGAAGTGGTCTTA-2L8TX_181211_01_H12	41	8285	L5 IT Tcap_1	L5 IT	Glutamatergic	#5DDB65	7462
GCCGTGAAGTGGTTGG-2L8TX_181211_01_H12	41	8297	L5 IT Tcap_1	L5 IT	Glutamatergic	#5DDB65	7462
GCTCAAATCAACCCGG-2L8TX_181211_01_H12	41	8369	L5 IT Tcap_1	L5 IT	Glutamatergic	#5DDB65	7462
GCTGCAGAGCCTCTCT-2L8TX_181211_01_H12	41	8377	L5 IT Tcap_1	L5 IT	Glutamatergic	#5DDB65	7462
GCTTCACAGCCGTAAG-2L8TX_181211_01_H12	41	8391	L5 IT Tcap_1	L5 IT	Glutamatergic	#5DDB65	7462
GGAACCCGTATAATGG-2L8TX_181211_01_H12	41	8411	L5 IT Tcap_1	L5 IT	Glutamatergic	#5DDB65	7462
GGAAGTGGTTCACGAT-2L8TX_181211_01_H12	41	8417	L5 IT Tcap_1	L5 IT	Glutamatergic	#5DDB65	7462
GGAATCTAGCGAACTG-2L8TX_181211_01_H12	41	8421	L5 IT Tcap_1	L5 IT	Glutamatergic	#5DDB65	7462
GGAATCTCAACCGCCA-2L8TX_181211_01_H12	41	8424	L5 IT Tcap_1	L5 IT	Glutamatergic	#5DDB65	7462
GGAGCAAGTGAGCAGT-2L8TX_181211_01_H12	41	8457	L5 IT Tcap_1	L5 IT	Glutamatergic	#5DDB65	7462
GGATCTAAGTGGGAAA-2L8TX_181211_01_H12	41	8470	L5 IT Tcap_1	L5 IT	Glutamatergic	#5DDB65	7462
GGATCTATCGACCATA-2L8TX_181211_01_H12	41	8475	L5 IT Tcap_1	L5 IT	Glutamatergic	#5DDB65	7462
GGCACGTCAACTCCAA-2L8TX_181211_01_H12	41	8483	L5 IT Tcap_1	L5 IT	Glutamatergic	#5DDB65	7462
GGCGTCAAGATGGCGT-2L8TX_181211_01_H12	41	8495	L5 IT Tcap_1	L5 IT	Glutamatergic	#5DDB65	7462
GGGACAATCCGACAGC-2L8TX_181211_01_H12	41	8527	L5 IT Tcap_1	L5 IT	Glutamatergic	#5DDB65	7462
GGGACTCGTCCTCCAT-2L8TX_181211_01_H12	41	8537	L5 IT Tcap_1	L5 IT	Glutamatergic	#5DDB65	7462
GGGATCCCACTTGTCC-2L8TX_181211_01_H12	41	8564	L5 IT Tcap_1	L5 IT	Glutamatergic	#5DDB65	7462
GGGCCATGTCGTTGCG-2L8TX_181211_01_H12	41	8581	L5 IT Tcap_1	L5 IT	Glutamatergic	#5DDB65	7462
GGGTCACGTCTCACGG-2L8TX_181211_01_H12	41	8609	L5 IT Tcap_1	L5 IT	Glutamatergic	#5DDB65	7462
GGGTCTGTCGTCAGAT-2L8TX_181211_01_H12	41	8613	L5 IT Tcap_1	L5 IT	Glutamatergic	#5DDB65	7462
GGGTGAAAGATTAGTG-2L8TX_181211_01_H12	41	8614	L5 IT Tcap_1	L5 IT	Glutamatergic	#5DDB65	7462
GGGTGTCTCGTTCTCG-2L8TX_181211_01_H12	41	8629	L5 IT Tcap_1	L5 IT	Glutamatergic	#5DDB65	7462
GGGTTTACATCGGATT-2L8TX_181211_01_H12	41	8634	L5 IT Tcap_1	L5 IT	Glutamatergic	#5DDB65	7462
GGTAACTCAACATACC-2L8TX_181211_01_H12	41	8638	L5 IT Tcap_1	L5 IT	Glutamatergic	#5DDB65	7462
GGTAACTTCTTCCCGA-2L8TX_181211_01_H12	41	8640	L5 IT Tcap_1	L5 IT	Glutamatergic	#5DDB65	7462
GGTAATCGTATCGTGT-2L8TX_181211_01_H12	41	8645	L5 IT Tcap_1	L5 IT	Glutamatergic	#5DDB65	7462
GGTAATCGTCTTGTCC-2L8TX_181211_01_H12	41	8646	L5 IT Tcap_1	L5 IT	Glutamatergic	#5DDB65	7462
GGTCTGGCACCCAATA-2L8TX_181211_01_H12	41	8660	L5 IT Tcap_1	L5 IT	Glutamatergic	#5DDB65	7462
GGTCTGGCATGGCCCA-2L8TX_181211_01_H12	41	8661	L5 IT Tcap_1	L5 IT	Glutamatergic	#5DDB65	7462
GGTCTGGGTCTTAGTG-2L8TX_181211_01_H12	41	8663	L5 IT Tcap_1	L5 IT	Glutamatergic	#5DDB65	7462
GGTGAAGTCGCCCAGA-2L8TX_181211_01_H12	41	8672	L5 IT Tcap_1	L5 IT	Glutamatergic	#5DDB65	7462
GGTGATTAGAGCCGAT-2L8TX_181211_01_H12	41	8673	L5 IT Tcap_1	L5 IT	Glutamatergic	#5DDB65	7462
GGTGGCTAGAGAGCCT-2L8TX_181211_01_H12	41	8679	L5 IT Tcap_1	L5 IT	Glutamatergic	#5DDB65	7462
GGTGTCGCAAATGAAC-2L8TX_181211_01_H12	41	8688	L5 IT Tcap_1	L5 IT	Glutamatergic	#5DDB65	7462
GGTGTCGGTCACTAGT-2L8TX_181211_01_H12	41	8692	L5 IT Tcap_1	L5 IT	Glutamatergic	#5DDB65	7462
GGTGTTAAGGACAGTC-2L8TX_181211_01_H12	41	8695	L5 IT Tcap_1	L5 IT	Glutamatergic	#5DDB65	7462
GGTGTTAAGGTGGGTT-2L8TX_181211_01_H12	41	8697	L5 IT Tcap_1	L5 IT	Glutamatergic	#5DDB65	7462
GGTGTTATCAAGCCCG-2L8TX_181211_01_H12	41	8699	L5 IT Tcap_1	L5 IT	Glutamatergic	#5DDB65	7462
GGTTAACTCGACATTG-2L8TX_181211_01_H12	41	8707	L5 IT Tcap_1	L5 IT	Glutamatergic	#5DDB65	7462
GTACAACAGTAATCCC-2L8TX_181211_01_H12	41	8741	L5 IT Tcap_1	L5 IT	Glutamatergic	#5DDB65	7462
GTAGATCCAGAGTGTG-2L8TX_181211_01_H12	41	8758	L5 IT Tcap_1	L5 IT	Glutamatergic	#5DDB65	7462
GTAGTACCACGCGTCA-2L8TX_181211_01_H12	41	8771	L5 IT Tcap_1	L5 IT	Glutamatergic	#5DDB65	7462
GTAGTACGTACGAAAT-2L8TX_181211_01_H12	41	8774	L5 IT Tcap_1	L5 IT	Glutamatergic	#5DDB65	7462
GTATTGGAGGTATAGT-2L8TX_181211_01_H12	41	8778	L5 IT Tcap_1	L5 IT	Glutamatergic	#5DDB65	7462
GTATTGGGTGGCGCTT-2L8TX_181211_01_H12	41	8783	L5 IT Tcap_1	L5 IT	Glutamatergic	#5DDB65	7462
GTATTGGGTTGGGAAC-2L8TX_181211_01_H12	41	8784	L5 IT Tcap_1	L5 IT	Glutamatergic	#5DDB65	7462
GTCAAGTTCGTGCTCT-2L8TX_181211_01_H12	41	8799	L5 IT Tcap_1	L5 IT	Glutamatergic	#5DDB65	7462
GTCACGGAGAAGTCTA-2L8TX_181211_01_H12	41	8801	L5 IT Tcap_1	L5 IT	Glutamatergic	#5DDB65	7462
GTCACGGAGGCTTAAA-2L8TX_181211_01_H12	41	8802	L5 IT Tcap_1	L5 IT	Glutamatergic	#5DDB65	7462
GTCCACTTCTGGGCGT-2L8TX_181211_01_H12	41	8835	L5 IT Tcap_1	L5 IT	Glutamatergic	#5DDB65	7462
GTCCCATCATTGGCAT-2L8TX_181211_01_H12	41	8839	L5 IT Tcap_1	L5 IT	Glutamatergic	#5DDB65	7462
GTCCCATGTACAGAAT-2L8TX_181211_01_H12	41	8840	L5 IT Tcap_1	L5 IT	Glutamatergic	#5DDB65	7462
GTCCCATGTTTGTTGG-2L8TX_181211_01_H12	41	8841	L5 IT Tcap_1	L5 IT	Glutamatergic	#5DDB65	7462
GTCCTCACACATCATG-2L8TX_181211_01_H12	41	8845	L5 IT Tcap_1	L5 IT	Glutamatergic	#5DDB65	7462
GTCCTCACATTACGGT-2L8TX_181211_01_H12	41	8847	L5 IT Tcap_1	L5 IT	Glutamatergic	#5DDB65	7462
GTCGCGAAGGTTTACC-2L8TX_181211_01_H12	41	8853	L5 IT Tcap_1	L5 IT	Glutamatergic	#5DDB65	7462
GTCGCGATCGTCAGAT-2L8TX_181211_01_H12	41	8860	L5 IT Tcap_1	L5 IT	Glutamatergic	#5DDB65	7462
GTCGTAAAGTTTGAGA-2L8TX_181211_01_H12	41	8863	L5 IT Tcap_1	L5 IT	Glutamatergic	#5DDB65	7462
GTCGTTCCAACTACGT-2L8TX_181211_01_H12	41	8870	L5 IT Tcap_1	L5 IT	Glutamatergic	#5DDB65	7462
GTCTGTCCATCTTAGG-2L8TX_181211_01_H12	41	8890	L5 IT Tcap_1	L5 IT	Glutamatergic	#5DDB65	7462
GTGAGCCGTAGGGAGG-2L8TX_181211_01_H12	41	8909	L5 IT Tcap_1	L5 IT	Glutamatergic	#5DDB65	7462
GTGAGGACACGACTAT-2L8TX_181211_01_H12	41	8913	L5 IT Tcap_1	L5 IT	Glutamatergic	#5DDB65	7462
GTGAGTTAGGAAAGAC-2L8TX_181211_01_H12	41	8919	L5 IT Tcap_1	L5 IT	Glutamatergic	#5DDB65	7462
GTGATGTAGAGCATAT-2L8TX_181211_01_H12	41	8925	L5 IT Tcap_1	L5 IT	Glutamatergic	#5DDB65	7462
GTGATGTCAATCGCCG-2L8TX_181211_01_H12	41	8926	L5 IT Tcap_1	L5 IT	Glutamatergic	#5DDB65	7462
GTGCGTGAGGCCTAAG-2L8TX_181211_01_H12	41	8933	L5 IT Tcap_1	L5 IT	Glutamatergic	#5DDB65	7462
GTGCTGGCACACACTA-2L8TX_181211_01_H12	41	8939	L5 IT Tcap_1	L5 IT	Glutamatergic	#5DDB65	7462
GTGTGGCCATACATCG-2L8TX_181211_01_H12	41	8991	L5 IT Tcap_1	L5 IT	Glutamatergic	#5DDB65	7462
GTGTGGCGTATTTCTC-2L8TX_181211_01_H12	41	8993	L5 IT Tcap_1	L5 IT	Glutamatergic	#5DDB65	7462
GTTACCCGTAGCTTGT-2L8TX_181211_01_H12	41	9012	L5 IT Tcap_1	L5 IT	Glutamatergic	#5DDB65	7462
GTTAGTGGTAGCTGCC-2L8TX_181211_01_H12	41	9027	L5 IT Tcap_1	L5 IT	Glutamatergic	#5DDB65	7462
GTTCATTGTCCGGATC-2L8TX_181211_01_H12	41	9039	L5 IT Tcap_1	L5 IT	Glutamatergic	#5DDB65	7462
GTTCCGTGTCAAATCC-2L8TX_181211_01_H12	41	9041	L5 IT Tcap_1	L5 IT	Glutamatergic	#5DDB65	7462
GTTCGCTTCTTACGGA-2L8TX_181211_01_H12	41	9048	L5 IT Tcap_1	L5 IT	Glutamatergic	#5DDB65	7462
GTTGCGGAGGTTCCAT-2L8TX_181211_01_H12	41	9061	L5 IT Tcap_1	L5 IT	Glutamatergic	#5DDB65	7462
GTTGTCCAGCGACTGA-2L8TX_181211_01_H12	41	9075	L5 IT Tcap_1	L5 IT	Glutamatergic	#5DDB65	7462
GTTGTCCAGTCACTGT-2L8TX_181211_01_H12	41	9076	L5 IT Tcap_1	L5 IT	Glutamatergic	#5DDB65	7462
GTTGTCCGTCGGTGTC-2L8TX_181211_01_H12	41	9079	L5 IT Tcap_1	L5 IT	Glutamatergic	#5DDB65	7462
GTTTGGACATCACGGC-2L8TX_181211_01_H12	41	9091	L5 IT Tcap_1	L5 IT	Glutamatergic	#5DDB65	7462
TAACGACGTGTATTCG-2L8TX_181211_01_H12	41	9120	L5 IT Tcap_1	L5 IT	Glutamatergic	#5DDB65	7462
TAAGTCGCAAAGCTCT-2L8TX_181211_01_H12	41	9149	L5 IT Tcap_1	L5 IT	Glutamatergic	#5DDB65	7462
TACAACGAGGAACGTC-2L8TX_181211_01_H12	41	9175	L5 IT Tcap_1	L5 IT	Glutamatergic	#5DDB65	7462
TACAGGTCATCCCACT-2L8TX_181211_01_H12	41	9190	L5 IT Tcap_1	L5 IT	Glutamatergic	#5DDB65	7462
TACCGAATCTTCGGTC-2L8TX_181211_01_H12	41	9208	L5 IT Tcap_1	L5 IT	Glutamatergic	#5DDB65	7462
TACCTGCAGGTTAGTA-2L8TX_181211_01_H12	41	9220	L5 IT Tcap_1	L5 IT	Glutamatergic	#5DDB65	7462
TACCTGCTCGTTAGAC-2L8TX_181211_01_H12	41	9224	L5 IT Tcap_1	L5 IT	Glutamatergic	#5DDB65	7462
TACTGCCGTAAGGCCA-2L8TX_181211_01_H12	41	9236	L5 IT Tcap_1	L5 IT	Glutamatergic	#5DDB65	7462
TACTTCACACTCATAG-2L8TX_181211_01_H12	41	9251	L5 IT Tcap_1	L5 IT	Glutamatergic	#5DDB65	7462
TACTTGTAGTATTAGG-2L8TX_181211_01_H12	41	9255	L5 IT Tcap_1	L5 IT	Glutamatergic	#5DDB65	7462
TAGACTGCAAAGAGTT-2L8TX_181211_01_H12	41	9268	L5 IT Tcap_1	L5 IT	Glutamatergic	#5DDB65	7462
TAGACTGCATGGCTGC-2L8TX_181211_01_H12	41	9271	L5 IT Tcap_1	L5 IT	Glutamatergic	#5DDB65	7462
TAGATCGGTCGTAATC-2L8TX_181211_01_H12	41	9288	L5 IT Tcap_1	L5 IT	Glutamatergic	#5DDB65	7462
TAGATCGTCCGTACGG-2L8TX_181211_01_H12	41	9290	L5 IT Tcap_1	L5 IT	Glutamatergic	#5DDB65	7462
TAGCACACATTGGGAG-2L8TX_181211_01_H12	41	9296	L5 IT Tcap_1	L5 IT	Glutamatergic	#5DDB65	7462
TAGCACATCCGTGTAA-2L8TX_181211_01_H12	41	9301	L5 IT Tcap_1	L5 IT	Glutamatergic	#5DDB65	7462
TAGGAGGTCACGGGCT-2L8TX_181211_01_H12	41	9311	L5 IT Tcap_1	L5 IT	Glutamatergic	#5DDB65	7462
TAGGGTTCAGACATCT-2L8TX_181211_01_H12	41	9315	L5 IT Tcap_1	L5 IT	Glutamatergic	#5DDB65	7462
TAGGGTTGTACAGGTG-2L8TX_181211_01_H12	41	9316	L5 IT Tcap_1	L5 IT	Glutamatergic	#5DDB65	7462
TAGGTACGTCATTCCC-2L8TX_181211_01_H12	41	9322	L5 IT Tcap_1	L5 IT	Glutamatergic	#5DDB65	7462
TATCTTGTCAAATGAG-2L8TX_181211_01_H12	41	9359	L5 IT Tcap_1	L5 IT	Glutamatergic	#5DDB65	7462
TATTCCAGTCAAGGCA-2L8TX_181211_01_H12	41	9373	L5 IT Tcap_1	L5 IT	Glutamatergic	#5DDB65	7462
TCAAGACAGTGTTCAC-2L8TX_181211_01_H12	41	9391	L5 IT Tcap_1	L5 IT	Glutamatergic	#5DDB65	7462
TCAAGCACAGCACAAG-2L8TX_181211_01_H12	41	9402	L5 IT Tcap_1	L5 IT	Glutamatergic	#5DDB65	7462
TCAATCTAGTCCCTAA-2L8TX_181211_01_H12	41	9411	L5 IT Tcap_1	L5 IT	Glutamatergic	#5DDB65	7462
TCACACCTCTCGTCGT-2L8TX_181211_01_H12	41	9432	L5 IT Tcap_1	L5 IT	Glutamatergic	#5DDB65	7462
TCACGGGAGTGGAATT-2L8TX_181211_01_H12	41	9446	L5 IT Tcap_1	L5 IT	Glutamatergic	#5DDB65	7462
TCAGGGCCAGTTAGAA-2L8TX_181211_01_H12	41	9467	L5 IT Tcap_1	L5 IT	Glutamatergic	#5DDB65	7462
TCAGGGCGTACAGTTC-2L8TX_181211_01_H12	41	9468	L5 IT Tcap_1	L5 IT	Glutamatergic	#5DDB65	7462
TCAGGGCTCGACCCAG-2L8TX_181211_01_H12	41	9469	L5 IT Tcap_1	L5 IT	Glutamatergic	#5DDB65	7462
TCATATCCACGGTCTG-2L8TX_181211_01_H12	41	9483	L5 IT Tcap_1	L5 IT	Glutamatergic	#5DDB65	7462
TCATATCTCTGCATGA-2L8TX_181211_01_H12	41	9488	L5 IT Tcap_1	L5 IT	Glutamatergic	#5DDB65	7462
TCATCCGGTCGTACTA-2L8TX_181211_01_H12	41	9496	L5 IT Tcap_1	L5 IT	Glutamatergic	#5DDB65	7462
TCATGGACACCTCAGG-2L8TX_181211_01_H12	41	9510	L5 IT Tcap_1	L5 IT	Glutamatergic	#5DDB65	7462
TCATGGATCTGGTTGA-2L8TX_181211_01_H12	41	9516	L5 IT Tcap_1	L5 IT	Glutamatergic	#5DDB65	7462
TCATGTTAGACCTGGA-2L8TX_181211_01_H12	41	9517	L5 IT Tcap_1	L5 IT	Glutamatergic	#5DDB65	7462
TCATTCATCCAACTAG-2L8TX_181211_01_H12	41	9529	L5 IT Tcap_1	L5 IT	Glutamatergic	#5DDB65	7462
TCATTGTCAAGCGATG-2L8TX_181211_01_H12	41	9535	L5 IT Tcap_1	L5 IT	Glutamatergic	#5DDB65	7462
TCCACGTAGCTAAACA-2L8TX_181211_01_H12	41	9546	L5 IT Tcap_1	L5 IT	Glutamatergic	#5DDB65	7462
TCCACGTTCGCCGAAC-2L8TX_181211_01_H12	41	9549	L5 IT Tcap_1	L5 IT	Glutamatergic	#5DDB65	7462
TCCAGAAGTTCTCCAC-2L8TX_181211_01_H12	41	9553	L5 IT Tcap_1	L5 IT	Glutamatergic	#5DDB65	7462
TCCATCGGTGTTAACC-2L8TX_181211_01_H12	41	9558	L5 IT Tcap_1	L5 IT	Glutamatergic	#5DDB65	7462
TCCATGCCATGCTGCG-2L8TX_181211_01_H12	41	9563	L5 IT Tcap_1	L5 IT	Glutamatergic	#5DDB65	7462
TCCCAGTTCTCGCGTT-2L8TX_181211_01_H12	41	9580	L5 IT Tcap_1	L5 IT	Glutamatergic	#5DDB65	7462
TCCGGGACAACCGACC-2L8TX_181211_01_H12	41	9601	L5 IT Tcap_1	L5 IT	Glutamatergic	#5DDB65	7462
TCCTTTCCAGTGGTGA-2L8TX_181211_01_H12	41	9637	L5 IT Tcap_1	L5 IT	Glutamatergic	#5DDB65	7462
TCGACCTAGCTCGGCT-2L8TX_181211_01_H12	41	9655	L5 IT Tcap_1	L5 IT	Glutamatergic	#5DDB65	7462
TCGACGGTCCAGGACC-2L8TX_181211_01_H12	41	9663	L5 IT Tcap_1	L5 IT	Glutamatergic	#5DDB65	7462
TCGCAGGAGGACGGAG-2L8TX_181211_01_H12	41	9677	L5 IT Tcap_1	L5 IT	Glutamatergic	#5DDB65	7462
TCGCTTGGTCACTTCC-2L8TX_181211_01_H12	41	9691	L5 IT Tcap_1	L5 IT	Glutamatergic	#5DDB65	7462
TCGCTTGTCAATGCAC-2L8TX_181211_01_H12	41	9693	L5 IT Tcap_1	L5 IT	Glutamatergic	#5DDB65	7462
TCGGGCACATGACCCG-2L8TX_181211_01_H12	41	9714	L5 IT Tcap_1	L5 IT	Glutamatergic	#5DDB65	7462
TCGTCCAAGGACGCAT-2L8TX_181211_01_H12	41	9732	L5 IT Tcap_1	L5 IT	Glutamatergic	#5DDB65	7462
TCGTGGGAGCAACCAG-2L8TX_181211_01_H12	41	9743	L5 IT Tcap_1	L5 IT	Glutamatergic	#5DDB65	7462
TCGTGGGCACTTGAAC-2L8TX_181211_01_H12	41	9747	L5 IT Tcap_1	L5 IT	Glutamatergic	#5DDB65	7462
TCTACATGTGAAGCGT-2L8TX_181211_01_H12	41	9762	L5 IT Tcap_1	L5 IT	Glutamatergic	#5DDB65	7462
TCTATACAGATGAACT-2L8TX_181211_01_H12	41	9771	L5 IT Tcap_1	L5 IT	Glutamatergic	#5DDB65	7462
TCTCCGAGTGATTAGA-2L8TX_181211_01_H12	41	9791	L5 IT Tcap_1	L5 IT	Glutamatergic	#5DDB65	7462
TCTGGCTGTATCCCTC-2L8TX_181211_01_H12	41	9798	L5 IT Tcap_1	L5 IT	Glutamatergic	#5DDB65	7462
TCTTAGTAGGGAGGCA-2L8TX_181211_01_H12	41	9806	L5 IT Tcap_1	L5 IT	Glutamatergic	#5DDB65	7462
TCTTGCGCAATCGCCG-2L8TX_181211_01_H12	41	9816	L5 IT Tcap_1	L5 IT	Glutamatergic	#5DDB65	7462
TCTTTGATCCATAGGT-2L8TX_181211_01_H12	41	9826	L5 IT Tcap_1	L5 IT	Glutamatergic	#5DDB65	7462
TGACAGTTCCTACGGG-2L8TX_181211_01_H12	41	9843	L5 IT Tcap_1	L5 IT	Glutamatergic	#5DDB65	7462
TGACGCGGTCTTGCGG-2L8TX_181211_01_H12	41	9858	L5 IT Tcap_1	L5 IT	Glutamatergic	#5DDB65	7462
TGAGACTTCCCGAGAC-2L8TX_181211_01_H12	41	9869	L5 IT Tcap_1	L5 IT	Glutamatergic	#5DDB65	7462
TGAGCGCCATGACAGG-2L8TX_181211_01_H12	41	9881	L5 IT Tcap_1	L5 IT	Glutamatergic	#5DDB65	7462
TGATCTTGTTTGCCGG-2L8TX_181211_01_H12	41	9931	L5 IT Tcap_1	L5 IT	Glutamatergic	#5DDB65	7462
TGATTCTCAATAGTGA-2L8TX_181211_01_H12	41	9951	L5 IT Tcap_1	L5 IT	Glutamatergic	#5DDB65	7462
TGCAGATAGGACAGTC-2L8TX_181211_01_H12	41	9970	L5 IT Tcap_1	L5 IT	Glutamatergic	#5DDB65	7462
TGCAGTAAGGCGAAGG-2L8TX_181211_01_H12	41	9984	L5 IT Tcap_1	L5 IT	Glutamatergic	#5DDB65	7462
TGCAGTATCCCAAGCG-2L8TX_181211_01_H12	41	9988	L5 IT Tcap_1	L5 IT	Glutamatergic	#5DDB65	7462
TGCCGAGAGCCTTTCC-2L8TX_181211_01_H12	41	10002	L5 IT Tcap_1	L5 IT	Glutamatergic	#5DDB65	7462
TGCCGAGGTATCGCGC-2L8TX_181211_01_H12	41	10010	L5 IT Tcap_1	L5 IT	Glutamatergic	#5DDB65	7462
TGCCGAGTCGAAGCCC-2L8TX_181211_01_H12	41	10012	L5 IT Tcap_1	L5 IT	Glutamatergic	#5DDB65	7462
TGCGGCATCGAAGTGG-2L8TX_181211_01_H12	41	10032	L5 IT Tcap_1	L5 IT	Glutamatergic	#5DDB65	7462
TGCGGGTGTTGGTACT-2L8TX_181211_01_H12	41	10042	L5 IT Tcap_1	L5 IT	Glutamatergic	#5DDB65	7462
TGCTCGTCAAGATTGA-2L8TX_181211_01_H12	41	10048	L5 IT Tcap_1	L5 IT	Glutamatergic	#5DDB65	7462
TGCTGAAAGTCGCCAC-2L8TX_181211_01_H12	41	10054	L5 IT Tcap_1	L5 IT	Glutamatergic	#5DDB65	7462
TGCTGAAGTGGCTTAT-2L8TX_181211_01_H12	41	10058	L5 IT Tcap_1	L5 IT	Glutamatergic	#5DDB65	7462
TGGAACTAGAGCATAT-2L8TX_181211_01_H12	41	10071	L5 IT Tcap_1	L5 IT	Glutamatergic	#5DDB65	7462
TGGAACTCACCATAAC-2L8TX_181211_01_H12	41	10074	L5 IT Tcap_1	L5 IT	Glutamatergic	#5DDB65	7462
TGGAGAGTCACTGCTC-2L8TX_181211_01_H12	41	10083	L5 IT Tcap_1	L5 IT	Glutamatergic	#5DDB65	7462
TGGAGAGTCGGAGTGA-2L8TX_181211_01_H12	41	10085	L5 IT Tcap_1	L5 IT	Glutamatergic	#5DDB65	7462
TGGATCACAAACAGGC-2L8TX_181211_01_H12	41	10095	L5 IT Tcap_1	L5 IT	Glutamatergic	#5DDB65	7462
TGGATCATCGTGGGAA-2L8TX_181211_01_H12	41	10099	L5 IT Tcap_1	L5 IT	Glutamatergic	#5DDB65	7462
TGGATGTTCCTCATAT-2L8TX_181211_01_H12	41	10107	L5 IT Tcap_1	L5 IT	Glutamatergic	#5DDB65	7462
TGGCGTGTCATAGCAC-2L8TX_181211_01_H12	41	10115	L5 IT Tcap_1	L5 IT	Glutamatergic	#5DDB65	7462
TGGGCTGCACCGGCTA-2L8TX_181211_01_H12	41	10141	L5 IT Tcap_1	L5 IT	Glutamatergic	#5DDB65	7462
TGGGTTAGTCGAATGG-2L8TX_181211_01_H12	41	10149	L5 IT Tcap_1	L5 IT	Glutamatergic	#5DDB65	7462
TGGTTAGTCCCAGGCA-2L8TX_181211_01_H12	41	10172	L5 IT Tcap_1	L5 IT	Glutamatergic	#5DDB65	7462
TGTAACGAGTAGGCCA-2L8TX_181211_01_H12	41	10176	L5 IT Tcap_1	L5 IT	Glutamatergic	#5DDB65	7462
TGTACAGCATTCTTCA-2L8TX_181211_01_H12	41	10187	L5 IT Tcap_1	L5 IT	Glutamatergic	#5DDB65	7462
TGTAGACTCATCCTGC-2L8TX_181211_01_H12	41	10193	L5 IT Tcap_1	L5 IT	Glutamatergic	#5DDB65	7462
TGTCCTGAGCTTGTTG-2L8TX_181211_01_H12	41	10214	L5 IT Tcap_1	L5 IT	Glutamatergic	#5DDB65	7462
TGTCCTGAGGAAAGAC-2L8TX_181211_01_H12	41	10215	L5 IT Tcap_1	L5 IT	Glutamatergic	#5DDB65	7462
TGTGCGGGTGTGAGCA-2L8TX_181211_01_H12	41	10236	L5 IT Tcap_1	L5 IT	Glutamatergic	#5DDB65	7462
TGTGCGGTCGTTCTCG-2L8TX_181211_01_H12	41	10239	L5 IT Tcap_1	L5 IT	Glutamatergic	#5DDB65	7462
TGTTCCGTCTCGTTTA-2L8TX_181211_01_H12	41	10265	L5 IT Tcap_1	L5 IT	Glutamatergic	#5DDB65	7462
TGTTCTAGTTCTCCAC-2L8TX_181211_01_H12	41	10271	L5 IT Tcap_1	L5 IT	Glutamatergic	#5DDB65	7462
TGTTGAGAGTAATTGG-2L8TX_181211_01_H12	41	10274	L5 IT Tcap_1	L5 IT	Glutamatergic	#5DDB65	7462
TGTTGGAAGCCGGAAT-2L8TX_181211_01_H12	41	10281	L5 IT Tcap_1	L5 IT	Glutamatergic	#5DDB65	7462
TGTTGGAAGGACAGCT-2L8TX_181211_01_H12	41	10282	L5 IT Tcap_1	L5 IT	Glutamatergic	#5DDB65	7462
TGTTTGTAGCGACAGT-2L8TX_181211_01_H12	41	10287	L5 IT Tcap_1	L5 IT	Glutamatergic	#5DDB65	7462
TGTTTGTCACAGCGCT-2L8TX_181211_01_H12	41	10290	L5 IT Tcap_1	L5 IT	Glutamatergic	#5DDB65	7462
TGTTTGTGTGGCTTAT-2L8TX_181211_01_H12	41	10294	L5 IT Tcap_1	L5 IT	Glutamatergic	#5DDB65	7462
TTACCGCAGTAACGAT-2L8TX_181211_01_H12	41	10311	L5 IT Tcap_1	L5 IT	Glutamatergic	#5DDB65	7462
TTACCGCCACAAAGCG-2L8TX_181211_01_H12	41	10312	L5 IT Tcap_1	L5 IT	Glutamatergic	#5DDB65	7462
TTATTGCTCGCATGAT-2L8TX_181211_01_H12	41	10353	L5 IT Tcap_1	L5 IT	Glutamatergic	#5DDB65	7462
TTCAATCTCCCAGGCA-2L8TX_181211_01_H12	41	10360	L5 IT Tcap_1	L5 IT	Glutamatergic	#5DDB65	7462
TTCACGCCAGCGCGTT-2L8TX_181211_01_H12	41	10365	L5 IT Tcap_1	L5 IT	Glutamatergic	#5DDB65	7462
TTCCAATAGAAGGTAG-2L8TX_181211_01_H12	41	10384	L5 IT Tcap_1	L5 IT	Glutamatergic	#5DDB65	7462
TTCCACGTCGAGAGAC-2L8TX_181211_01_H12	41	10390	L5 IT Tcap_1	L5 IT	Glutamatergic	#5DDB65	7462
TTCCGGTGTCTATGAC-2L8TX_181211_01_H12	41	10394	L5 IT Tcap_1	L5 IT	Glutamatergic	#5DDB65	7462
TTCCTCTCAGCGCTTG-2L8TX_181211_01_H12	41	10412	L5 IT Tcap_1	L5 IT	Glutamatergic	#5DDB65	7462
TTCCTTCAGCACGATG-2L8TX_181211_01_H12	41	10415	L5 IT Tcap_1	L5 IT	Glutamatergic	#5DDB65	7462
TTCGATTCAACAAGTA-2L8TX_181211_01_H12	41	10420	L5 IT Tcap_1	L5 IT	Glutamatergic	#5DDB65	7462
TTGACCCAGACGCCCT-2L8TX_181211_01_H12	41	10473	L5 IT Tcap_1	L5 IT	Glutamatergic	#5DDB65	7462
TTGCCTGGTCTGTGGC-2L8TX_181211_01_H12	41	10502	L5 IT Tcap_1	L5 IT	Glutamatergic	#5DDB65	7462
TTGCCTGTCTGTCGTC-2L8TX_181211_01_H12	41	10506	L5 IT Tcap_1	L5 IT	Glutamatergic	#5DDB65	7462
TTGCTGCAGCCTGAGA-2L8TX_181211_01_H12	41	10516	L5 IT Tcap_1	L5 IT	Glutamatergic	#5DDB65	7462
TTGGATGAGCTGAAGC-2L8TX_181211_01_H12	41	10521	L5 IT Tcap_1	L5 IT	Glutamatergic	#5DDB65	7462
TTGGATGTCGGTCGGT-2L8TX_181211_01_H12	41	10526	L5 IT Tcap_1	L5 IT	Glutamatergic	#5DDB65	7462
TTGGGCGGTTGTGTAC-2L8TX_181211_01_H12	41	10542	L5 IT Tcap_1	L5 IT	Glutamatergic	#5DDB65	7462
TTGGGCGTCTACACTT-2L8TX_181211_01_H12	41	10546	L5 IT Tcap_1	L5 IT	Glutamatergic	#5DDB65	7462
TTGTGGAAGGTACTGG-2L8TX_181211_01_H12	41	10558	L5 IT Tcap_1	L5 IT	Glutamatergic	#5DDB65	7462
TTTACGTAGAACCGCA-2L8TX_181211_01_H12	41	10592	L5 IT Tcap_1	L5 IT	Glutamatergic	#5DDB65	7462
TTTACTGCACCCATAA-2L8TX_181211_01_H12	41	10598	L5 IT Tcap_1	L5 IT	Glutamatergic	#5DDB65	7462
TTTACTGTCTCCTGCA-2L8TX_181211_01_H12	41	10602	L5 IT Tcap_1	L5 IT	Glutamatergic	#5DDB65	7462
TTTCCTCTCCGAGGCT-2L8TX_181211_01_H12	41	10636	L5 IT Tcap_1	L5 IT	Glutamatergic	#5DDB65	7462
AAAGGTACAGCTTTCC-3L8TX_181211_01_A01	41	10686	L5 IT Tcap_1	L5 IT	Glutamatergic	#5DDB65	7462
AACAAGAGTCGCTGCA-3L8TX_181211_01_A01	41	10708	L5 IT Tcap_1	L5 IT	Glutamatergic	#5DDB65	7462
AACACACAGGAAAGAC-3L8TX_181211_01_A01	41	10709	L5 IT Tcap_1	L5 IT	Glutamatergic	#5DDB65	7462
AACCATGGTTTCGTGA-3L8TX_181211_01_A01	41	10729	L5 IT Tcap_1	L5 IT	Glutamatergic	#5DDB65	7462
AACCTTTAGATGCAGC-3L8TX_181211_01_A01	41	10738	L5 IT Tcap_1	L5 IT	Glutamatergic	#5DDB65	7462
AAGATAGTCCGATAAC-3L8TX_181211_01_A01	41	10774	L5 IT Tcap_1	L5 IT	Glutamatergic	#5DDB65	7462
AAGCATCGTGACTATC-3L8TX_181211_01_A01	41	10776	L5 IT Tcap_1	L5 IT	Glutamatergic	#5DDB65	7462
AAGCGAGGTAGGATAT-3L8TX_181211_01_A01	41	10784	L5 IT Tcap_1	L5 IT	Glutamatergic	#5DDB65	7462
AAGCGAGGTTGCGGAA-3L8TX_181211_01_A01	41	10785	L5 IT Tcap_1	L5 IT	Glutamatergic	#5DDB65	7462
AAGCGAGTCACGGACC-3L8TX_181211_01_A01	41	10786	L5 IT Tcap_1	L5 IT	Glutamatergic	#5DDB65	7462
AAGCGTTGTTCTGACA-3L8TX_181211_01_A01	41	10791	L5 IT Tcap_1	L5 IT	Glutamatergic	#5DDB65	7462
AATCACGGTTAGAAGT-3L8TX_181211_01_A01	41	10828	L5 IT Tcap_1	L5 IT	Glutamatergic	#5DDB65	7462
AATCGTGTCCATAGGT-3L8TX_181211_01_A01	41	10836	L5 IT Tcap_1	L5 IT	Glutamatergic	#5DDB65	7462
AATGACCGTTGCGAAG-3L8TX_181211_01_A01	41	10843	L5 IT Tcap_1	L5 IT	Glutamatergic	#5DDB65	7462
AATGGCTCAGAGGAAA-3L8TX_181211_01_A01	41	10847	L5 IT Tcap_1	L5 IT	Glutamatergic	#5DDB65	7462
ACACAGTTCAATCCGA-3L8TX_181211_01_A01	41	10880	L5 IT Tcap_1	L5 IT	Glutamatergic	#5DDB65	7462
ACACCAAGTTCCGTTC-3L8TX_181211_01_A01	41	10883	L5 IT Tcap_1	L5 IT	Glutamatergic	#5DDB65	7462
ACAGGGAAGGTAGATT-3L8TX_181211_01_A01	41	10905	L5 IT Tcap_1	L5 IT	Glutamatergic	#5DDB65	7462
ACAGGGAGTTTGCAGT-3L8TX_181211_01_A01	41	10908	L5 IT Tcap_1	L5 IT	Glutamatergic	#5DDB65	7462
ACATTTCTCACGTCCT-3L8TX_181211_01_A01	41	10927	L5 IT Tcap_1	L5 IT	Glutamatergic	#5DDB65	7462
ACCAAACCAGAAGCTG-3L8TX_181211_01_A01	41	10929	L5 IT Tcap_1	L5 IT	Glutamatergic	#5DDB65	7462
ACCAACAGTTTGGGTT-3L8TX_181211_01_A01	41	10937	L5 IT Tcap_1	L5 IT	Glutamatergic	#5DDB65	7462
ACCACAATCGTCAAAC-3L8TX_181211_01_A01	41	10943	L5 IT Tcap_1	L5 IT	Glutamatergic	#5DDB65	7462
ACCACAATCTACGGGC-3L8TX_181211_01_A01	41	10944	L5 IT Tcap_1	L5 IT	Glutamatergic	#5DDB65	7462
ACCGTTCAGTTTGAGA-3L8TX_181211_01_A01	41	10963	L5 IT Tcap_1	L5 IT	Glutamatergic	#5DDB65	7462
ACCTACCAGAAGCTGC-3L8TX_181211_01_A01	41	10967	L5 IT Tcap_1	L5 IT	Glutamatergic	#5DDB65	7462
ACCTGAAAGGAAAGGT-3L8TX_181211_01_A01	41	10976	L5 IT Tcap_1	L5 IT	Glutamatergic	#5DDB65	7462
ACGATCATCATTGTTC-3L8TX_181211_01_A01	41	10989	L5 IT Tcap_1	L5 IT	Glutamatergic	#5DDB65	7462
ACGATCATCGCTTAAG-3L8TX_181211_01_A01	41	10990	L5 IT Tcap_1	L5 IT	Glutamatergic	#5DDB65	7462
ACGGGTCAGACCTCCG-3L8TX_181211_01_A01	41	11007	L5 IT Tcap_1	L5 IT	Glutamatergic	#5DDB65	7462
ACGGTCGCAAGCGCTC-3L8TX_181211_01_A01	41	11012	L5 IT Tcap_1	L5 IT	Glutamatergic	#5DDB65	7462
ACGTAGTTCATCACAG-3L8TX_181211_01_A01	41	11028	L5 IT Tcap_1	L5 IT	Glutamatergic	#5DDB65	7462
ACGTTCCCATCTAACG-3L8TX_181211_01_A01	41	11038	L5 IT Tcap_1	L5 IT	Glutamatergic	#5DDB65	7462
ACTATCTAGACGCTCC-3L8TX_181211_01_A01	41	11045	L5 IT Tcap_1	L5 IT	Glutamatergic	#5DDB65	7462
ACTTAGGAGCCAGAGT-3L8TX_181211_01_A01	41	11077	L5 IT Tcap_1	L5 IT	Glutamatergic	#5DDB65	7462
ACTTCGCAGTGGCAGT-3L8TX_181211_01_A01	41	11092	L5 IT Tcap_1	L5 IT	Glutamatergic	#5DDB65	7462
ACTTTCACATGACACT-3L8TX_181211_01_A01	41	11103	L5 IT Tcap_1	L5 IT	Glutamatergic	#5DDB65	7462
ACTTTCAGTGTTCCTC-3L8TX_181211_01_A01	41	11106	L5 IT Tcap_1	L5 IT	Glutamatergic	#5DDB65	7462
ACTTTGTTCGCTGTCT-3L8TX_181211_01_A01	41	11111	L5 IT Tcap_1	L5 IT	Glutamatergic	#5DDB65	7462
AGAACAAAGTTGCTGT-3L8TX_181211_01_A01	41	11114	L5 IT Tcap_1	L5 IT	Glutamatergic	#5DDB65	7462
AGAACCTCACAGCATT-3L8TX_181211_01_A01	41	11120	L5 IT Tcap_1	L5 IT	Glutamatergic	#5DDB65	7462
AGAAGTATCATTGGTG-3L8TX_181211_01_A01	41	11128	L5 IT Tcap_1	L5 IT	Glutamatergic	#5DDB65	7462
AGACAAAGTCAAGTTC-3L8TX_181211_01_A01	41	11131	L5 IT Tcap_1	L5 IT	Glutamatergic	#5DDB65	7462
AGACCCGAGCGACCCT-3L8TX_181211_01_A01	41	11153	L5 IT Tcap_1	L5 IT	Glutamatergic	#5DDB65	7462
AGAGCAGTCATGCTAG-3L8TX_181211_01_A01	41	11179	L5 IT Tcap_1	L5 IT	Glutamatergic	#5DDB65	7462
AGAGCCCAGGTCCTGC-3L8TX_181211_01_A01	41	11180	L5 IT Tcap_1	L5 IT	Glutamatergic	#5DDB65	7462
AGAGCCCCAAGGCCTC-3L8TX_181211_01_A01	41	11181	L5 IT Tcap_1	L5 IT	Glutamatergic	#5DDB65	7462
AGCCAATAGCACCGAA-3L8TX_181211_01_A01	41	11216	L5 IT Tcap_1	L5 IT	Glutamatergic	#5DDB65	7462
AGCTACAAGAACCCGA-3L8TX_181211_01_A01	41	11251	L5 IT Tcap_1	L5 IT	Glutamatergic	#5DDB65	7462
AGCTACAGTTCTCGCT-3L8TX_181211_01_A01	41	11256	L5 IT Tcap_1	L5 IT	Glutamatergic	#5DDB65	7462
AGGACTTCACAAAGCG-3L8TX_181211_01_A01	41	11286	L5 IT Tcap_1	L5 IT	Glutamatergic	#5DDB65	7462
AGGATAACATGTGTCA-3L8TX_181211_01_A01	41	11292	L5 IT Tcap_1	L5 IT	Glutamatergic	#5DDB65	7462
AGGATCTTCATATGGC-3L8TX_181211_01_A01	41	11299	L5 IT Tcap_1	L5 IT	Glutamatergic	#5DDB65	7462
AGGCCACAGAGCATAT-3L8TX_181211_01_A01	41	11305	L5 IT Tcap_1	L5 IT	Glutamatergic	#5DDB65	7462
AGGGCTCCAGCTCTGG-3L8TX_181211_01_A01	41	11328	L5 IT Tcap_1	L5 IT	Glutamatergic	#5DDB65	7462
AGGGCTCCAGGAGGAG-3L8TX_181211_01_A01	41	11329	L5 IT Tcap_1	L5 IT	Glutamatergic	#5DDB65	7462
AGGGTCCAGAGCCGAT-3L8TX_181211_01_A01	41	11333	L5 IT Tcap_1	L5 IT	Glutamatergic	#5DDB65	7462
AGGGTTTAGTGCCTCG-3L8TX_181211_01_A01	41	11342	L5 IT Tcap_1	L5 IT	Glutamatergic	#5DDB65	7462
AGGTAGGTCATTGAGC-3L8TX_181211_01_A01	41	11349	L5 IT Tcap_1	L5 IT	Glutamatergic	#5DDB65	7462
AGGTGTTCAGAATGTA-3L8TX_181211_01_A01	41	11368	L5 IT Tcap_1	L5 IT	Glutamatergic	#5DDB65	7462
AGGTTGTAGCCAAGCA-3L8TX_181211_01_A01	41	11378	L5 IT Tcap_1	L5 IT	Glutamatergic	#5DDB65	7462
AGGTTGTAGGACTTCT-3L8TX_181211_01_A01	41	11379	L5 IT Tcap_1	L5 IT	Glutamatergic	#5DDB65	7462
AGTAACCCAAACACGG-3L8TX_181211_01_A01	41	11384	L5 IT Tcap_1	L5 IT	Glutamatergic	#5DDB65	7462
AGTAACCGTAGTTACC-3L8TX_181211_01_A01	41	11387	L5 IT Tcap_1	L5 IT	Glutamatergic	#5DDB65	7462
AGTACTGCATTGCCGG-3L8TX_181211_01_A01	41	11397	L5 IT Tcap_1	L5 IT	Glutamatergic	#5DDB65	7462
AGTAGCTAGGGCGAGA-3L8TX_181211_01_A01	41	11400	L5 IT Tcap_1	L5 IT	Glutamatergic	#5DDB65	7462
AGTAGTCGTACTGTTG-3L8TX_181211_01_A01	41	11403	L5 IT Tcap_1	L5 IT	Glutamatergic	#5DDB65	7462
AGTGTTGGTACGATTC-3L8TX_181211_01_A01	41	11443	L5 IT Tcap_1	L5 IT	Glutamatergic	#5DDB65	7462
AGTTAGCCACATGTTG-3L8TX_181211_01_A01	41	11446	L5 IT Tcap_1	L5 IT	Glutamatergic	#5DDB65	7462
AGTTCGAAGCAAGTGC-3L8TX_181211_01_A01	41	11457	L5 IT Tcap_1	L5 IT	Glutamatergic	#5DDB65	7462
ATACCTTCATCCAATG-3L8TX_181211_01_A01	41	11468	L5 IT Tcap_1	L5 IT	Glutamatergic	#5DDB65	7462
ATACTTCTCTAGCCAA-3L8TX_181211_01_A01	41	11482	L5 IT Tcap_1	L5 IT	Glutamatergic	#5DDB65	7462
ATATCCTCAGACACCC-3L8TX_181211_01_A01	41	11501	L5 IT Tcap_1	L5 IT	Glutamatergic	#5DDB65	7462
ATCACAGCAAATGGAT-3L8TX_181211_01_A01	41	11504	L5 IT Tcap_1	L5 IT	Glutamatergic	#5DDB65	7462
ATCACGAAGCCGATCC-3L8TX_181211_01_A01	41	11509	L5 IT Tcap_1	L5 IT	Glutamatergic	#5DDB65	7462
ATCACGATCATACGAC-3L8TX_181211_01_A01	41	11512	L5 IT Tcap_1	L5 IT	Glutamatergic	#5DDB65	7462
ATCCCTGAGTGAACAT-3L8TX_181211_01_A01	41	11542	L5 IT Tcap_1	L5 IT	Glutamatergic	#5DDB65	7462
ATCCGTCGTATGAGAT-3L8TX_181211_01_A01	41	11546	L5 IT Tcap_1	L5 IT	Glutamatergic	#5DDB65	7462
ATCCTATCATGGGATG-3L8TX_181211_01_A01	41	11549	L5 IT Tcap_1	L5 IT	Glutamatergic	#5DDB65	7462
ATCCTATGTCTAACGT-3L8TX_181211_01_A01	41	11551	L5 IT Tcap_1	L5 IT	Glutamatergic	#5DDB65	7462
ATCGATGGTTCAATCG-3L8TX_181211_01_A01	41	11557	L5 IT Tcap_1	L5 IT	Glutamatergic	#5DDB65	7462
ATCGCCTAGGCTTTCA-3L8TX_181211_01_A01	41	11560	L5 IT Tcap_1	L5 IT	Glutamatergic	#5DDB65	7462
ATCGGCGTCCATGAGT-3L8TX_181211_01_A01	41	11572	L5 IT Tcap_1	L5 IT	Glutamatergic	#5DDB65	7462
ATCGTAGAGACCCTTA-3L8TX_181211_01_A01	41	11573	L5 IT Tcap_1	L5 IT	Glutamatergic	#5DDB65	7462
ATCGTCCAGGTCACCC-3L8TX_181211_01_A01	41	11579	L5 IT Tcap_1	L5 IT	Glutamatergic	#5DDB65	7462
ATCGTCCCAGAGCTAG-3L8TX_181211_01_A01	41	11581	L5 IT Tcap_1	L5 IT	Glutamatergic	#5DDB65	7462
ATCTCTACATATGGCT-3L8TX_181211_01_A01	41	11591	L5 IT Tcap_1	L5 IT	Glutamatergic	#5DDB65	7462
ATCTTCATCGTAACAC-3L8TX_181211_01_A01	41	11598	L5 IT Tcap_1	L5 IT	Glutamatergic	#5DDB65	7462
ATGCATGGTACTGAGG-3L8TX_181211_01_A01	41	11620	L5 IT Tcap_1	L5 IT	Glutamatergic	#5DDB65	7462
ATGCATGGTAGTCACT-3L8TX_181211_01_A01	41	11621	L5 IT Tcap_1	L5 IT	Glutamatergic	#5DDB65	7462
ATGGGAGAGATGAATC-3L8TX_181211_01_A01	41	11647	L5 IT Tcap_1	L5 IT	Glutamatergic	#5DDB65	7462
ATGTCCCCAAGTTCCA-3L8TX_181211_01_A01	41	11668	L5 IT Tcap_1	L5 IT	Glutamatergic	#5DDB65	7462
ATGTCTTTCAAGGAGC-3L8TX_181211_01_A01	41	11673	L5 IT Tcap_1	L5 IT	Glutamatergic	#5DDB65	7462
ATTATCCCAATCGCCG-3L8TX_181211_01_A01	41	11682	L5 IT Tcap_1	L5 IT	Glutamatergic	#5DDB65	7462
ATTCACTAGGGAGGAC-3L8TX_181211_01_A01	41	11688	L5 IT Tcap_1	L5 IT	Glutamatergic	#5DDB65	7462
ATTCACTAGTGGAAAG-3L8TX_181211_01_A01	41	11690	L5 IT Tcap_1	L5 IT	Glutamatergic	#5DDB65	7462
ATTCCATTCGTACCTC-3L8TX_181211_01_A01	41	11708	L5 IT Tcap_1	L5 IT	Glutamatergic	#5DDB65	7462
ATTCGTTTCATGCGGC-3L8TX_181211_01_A01	41	11717	L5 IT Tcap_1	L5 IT	Glutamatergic	#5DDB65	7462
ATTCTTGGTCAGCGTC-3L8TX_181211_01_A01	41	11724	L5 IT Tcap_1	L5 IT	Glutamatergic	#5DDB65	7462
ATTTCACGTAGATCGG-3L8TX_181211_01_A01	41	11750	L5 IT Tcap_1	L5 IT	Glutamatergic	#5DDB65	7462
CAAAGAATCAAGCTGT-3L8TX_181211_01_A01	41	11762	L5 IT Tcap_1	L5 IT	Glutamatergic	#5DDB65	7462
CAACAACCACTCCCTA-3L8TX_181211_01_A01	41	11764	L5 IT Tcap_1	L5 IT	Glutamatergic	#5DDB65	7462
CAACCTCGTGAATTGA-3L8TX_181211_01_A01	41	11780	L5 IT Tcap_1	L5 IT	Glutamatergic	#5DDB65	7462
CAACGGCAGATTGATG-3L8TX_181211_01_A01	41	11793	L5 IT Tcap_1	L5 IT	Glutamatergic	#5DDB65	7462
CAAGAGGAGTTTAGGA-3L8TX_181211_01_A01	41	11805	L5 IT Tcap_1	L5 IT	Glutamatergic	#5DDB65	7462
CAAGAGGGTAGGCAAC-3L8TX_181211_01_A01	41	11806	L5 IT Tcap_1	L5 IT	Glutamatergic	#5DDB65	7462
CAAGCTACACGTCGTG-3L8TX_181211_01_A01	41	11809	L5 IT Tcap_1	L5 IT	Glutamatergic	#5DDB65	7462
CAAGCTACAGAGGCTA-3L8TX_181211_01_A01	41	11810	L5 IT Tcap_1	L5 IT	Glutamatergic	#5DDB65	7462
CAATCGAAGCGCCTAC-3L8TX_181211_01_A01	41	11820	L5 IT Tcap_1	L5 IT	Glutamatergic	#5DDB65	7462
CAATCGATCGCCAACG-3L8TX_181211_01_A01	41	11824	L5 IT Tcap_1	L5 IT	Glutamatergic	#5DDB65	7462
CACAACAGTGTGTGTT-3L8TX_181211_01_A01	41	11844	L5 IT Tcap_1	L5 IT	Glutamatergic	#5DDB65	7462
CACACAAAGCCTCTTC-3L8TX_181211_01_A01	41	11847	L5 IT Tcap_1	L5 IT	Glutamatergic	#5DDB65	7462
CACAGATAGGTCTGGA-3L8TX_181211_01_A01	41	11851	L5 IT Tcap_1	L5 IT	Glutamatergic	#5DDB65	7462
CACAGATCAGAGTTGG-3L8TX_181211_01_A01	41	11853	L5 IT Tcap_1	L5 IT	Glutamatergic	#5DDB65	7462
CACATGAGTCTGTGGC-3L8TX_181211_01_A01	41	11864	L5 IT Tcap_1	L5 IT	Glutamatergic	#5DDB65	7462
CACCGTTGTAGCACGA-3L8TX_181211_01_A01	41	11871	L5 IT Tcap_1	L5 IT	Glutamatergic	#5DDB65	7462
CACGAATGTCCAATCA-3L8TX_181211_01_A01	41	11874	L5 IT Tcap_1	L5 IT	Glutamatergic	#5DDB65	7462
CACGGGTCAGAGTCAG-3L8TX_181211_01_A01	41	11879	L5 IT Tcap_1	L5 IT	Glutamatergic	#5DDB65	7462
CACGTTCGTGCTCGTG-3L8TX_181211_01_A01	41	11892	L5 IT Tcap_1	L5 IT	Glutamatergic	#5DDB65	7462
CACTAAGGTGTCACAT-3L8TX_181211_01_A01	41	11900	L5 IT Tcap_1	L5 IT	Glutamatergic	#5DDB65	7462
CACTGTCTCTGCGGAC-3L8TX_181211_01_A01	41	11916	L5 IT Tcap_1	L5 IT	Glutamatergic	#5DDB65	7462
CAGATCACAGAGCTAG-3L8TX_181211_01_A01	41	11930	L5 IT Tcap_1	L5 IT	Glutamatergic	#5DDB65	7462
CAGCGTGGTTCAGCGC-3L8TX_181211_01_A01	41	11958	L5 IT Tcap_1	L5 IT	Glutamatergic	#5DDB65	7462
CAGGCCAAGAAATTCG-3L8TX_181211_01_A01	41	11962	L5 IT Tcap_1	L5 IT	Glutamatergic	#5DDB65	7462
CAGGCCAGTCACGACC-3L8TX_181211_01_A01	41	11968	L5 IT Tcap_1	L5 IT	Glutamatergic	#5DDB65	7462
CAGGTATAGATGGCGT-3L8TX_181211_01_A01	41	11977	L5 IT Tcap_1	L5 IT	Glutamatergic	#5DDB65	7462
CATAAGCGTGACTATC-3L8TX_181211_01_A01	41	12000	L5 IT Tcap_1	L5 IT	Glutamatergic	#5DDB65	7462
CATACCCCAGTTGAAA-3L8TX_181211_01_A01	41	12003	L5 IT Tcap_1	L5 IT	Glutamatergic	#5DDB65	7462
CATACTTTCACCTCAC-3L8TX_181211_01_A01	41	12008	L5 IT Tcap_1	L5 IT	Glutamatergic	#5DDB65	7462
CATCAAGAGGATAATC-3L8TX_181211_01_A01	41	12018	L5 IT Tcap_1	L5 IT	Glutamatergic	#5DDB65	7462
CATCAAGCAGGAAGTC-3L8TX_181211_01_A01	41	12020	L5 IT Tcap_1	L5 IT	Glutamatergic	#5DDB65	7462
CATCCGTCAGTTCACA-3L8TX_181211_01_A01	41	12031	L5 IT Tcap_1	L5 IT	Glutamatergic	#5DDB65	7462
CATGCTCTCATTGAGC-3L8TX_181211_01_A01	41	12073	L5 IT Tcap_1	L5 IT	Glutamatergic	#5DDB65	7462
CATGGTACAAATAAGC-3L8TX_181211_01_A01	41	12079	L5 IT Tcap_1	L5 IT	Glutamatergic	#5DDB65	7462
CATTCTATCGCCAACG-3L8TX_181211_01_A01	41	12091	L5 IT Tcap_1	L5 IT	Glutamatergic	#5DDB65	7462
CATTTCAAGGATCACG-3L8TX_181211_01_A01	41	12106	L5 IT Tcap_1	L5 IT	Glutamatergic	#5DDB65	7462
CCACTTGCAGAGATGC-3L8TX_181211_01_A01	41	12138	L5 IT Tcap_1	L5 IT	Glutamatergic	#5DDB65	7462
CCCAACTAGGTTCATC-3L8TX_181211_01_A01	41	12154	L5 IT Tcap_1	L5 IT	Glutamatergic	#5DDB65	7462
CCCATTGGTCTACTGA-3L8TX_181211_01_A01	41	12159	L5 IT Tcap_1	L5 IT	Glutamatergic	#5DDB65	7462
CCCGAAGTCAGTCATG-3L8TX_181211_01_A01	41	12168	L5 IT Tcap_1	L5 IT	Glutamatergic	#5DDB65	7462
CCCTCTCCATCGCTAA-3L8TX_181211_01_A01	41	12185	L5 IT Tcap_1	L5 IT	Glutamatergic	#5DDB65	7462
CCCTCTCGTAACACGG-3L8TX_181211_01_A01	41	12187	L5 IT Tcap_1	L5 IT	Glutamatergic	#5DDB65	7462
CCGAACGAGATGGTCG-3L8TX_181211_01_A01	41	12195	L5 IT Tcap_1	L5 IT	Glutamatergic	#5DDB65	7462
CCGATCTAGGTTACCT-3L8TX_181211_01_A01	41	12200	L5 IT Tcap_1	L5 IT	Glutamatergic	#5DDB65	7462
CCGATCTTCTCATTTG-3L8TX_181211_01_A01	41	12206	L5 IT Tcap_1	L5 IT	Glutamatergic	#5DDB65	7462
CCGGTAGGTTCCTTGC-3L8TX_181211_01_A01	41	12225	L5 IT Tcap_1	L5 IT	Glutamatergic	#5DDB65	7462
CCGGTGACAGGCTTGC-3L8TX_181211_01_A01	41	12227	L5 IT Tcap_1	L5 IT	Glutamatergic	#5DDB65	7462
CCTAAGAAGGACGGAG-3L8TX_181211_01_A01	41	12245	L5 IT Tcap_1	L5 IT	Glutamatergic	#5DDB65	7462
CCTATCGGTCTGTGAT-3L8TX_181211_01_A01	41	12262	L5 IT Tcap_1	L5 IT	Glutamatergic	#5DDB65	7462
CCTCAACCACGTACTA-3L8TX_181211_01_A01	41	12267	L5 IT Tcap_1	L5 IT	Glutamatergic	#5DDB65	7462
CCTCACATCAAGTCGT-3L8TX_181211_01_A01	41	12270	L5 IT Tcap_1	L5 IT	Glutamatergic	#5DDB65	7462
CCTCAGTTCCCGTTGT-3L8TX_181211_01_A01	41	12275	L5 IT Tcap_1	L5 IT	Glutamatergic	#5DDB65	7462
CCTGTTGAGAGAGAAC-3L8TX_181211_01_A01	41	12298	L5 IT Tcap_1	L5 IT	Glutamatergic	#5DDB65	7462
CCTGTTGTCTCTCAAT-3L8TX_181211_01_A01	41	12306	L5 IT Tcap_1	L5 IT	Glutamatergic	#5DDB65	7462
CGAATTGAGTCACACT-3L8TX_181211_01_A01	41	12331	L5 IT Tcap_1	L5 IT	Glutamatergic	#5DDB65	7462
CGAATTGGTGAGTAGC-3L8TX_181211_01_A01	41	12334	L5 IT Tcap_1	L5 IT	Glutamatergic	#5DDB65	7462
CGAGAAGGTGGTTTAC-3L8TX_181211_01_A01	41	12347	L5 IT Tcap_1	L5 IT	Glutamatergic	#5DDB65	7462
CGAGGCTCAGAACTAA-3L8TX_181211_01_A01	41	12362	L5 IT Tcap_1	L5 IT	Glutamatergic	#5DDB65	7462
CGAGTTATCTGGGCGT-3L8TX_181211_01_A01	41	12374	L5 IT Tcap_1	L5 IT	Glutamatergic	#5DDB65	7462
CGATGCGCAATCTAGC-3L8TX_181211_01_A01	41	12382	L5 IT Tcap_1	L5 IT	Glutamatergic	#5DDB65	7462
CGATGCGCACCCAAGC-3L8TX_181211_01_A01	41	12383	L5 IT Tcap_1	L5 IT	Glutamatergic	#5DDB65	7462
CGATGCGTCAGCACCG-3L8TX_181211_01_A01	41	12385	L5 IT Tcap_1	L5 IT	Glutamatergic	#5DDB65	7462
CGCAGGTAGATGGCGT-3L8TX_181211_01_A01	41	12391	L5 IT Tcap_1	L5 IT	Glutamatergic	#5DDB65	7462
CGCATGGCACTGTTCC-3L8TX_181211_01_A01	41	12406	L5 IT Tcap_1	L5 IT	Glutamatergic	#5DDB65	7462
CGCGTGAAGACCTTTG-3L8TX_181211_01_A01	41	12415	L5 IT Tcap_1	L5 IT	Glutamatergic	#5DDB65	7462
CGGAACCGTGACAGGT-3L8TX_181211_01_A01	41	12422	L5 IT Tcap_1	L5 IT	Glutamatergic	#5DDB65	7462
CGGAACCTCACAGTGT-3L8TX_181211_01_A01	41	12424	L5 IT Tcap_1	L5 IT	Glutamatergic	#5DDB65	7462
CGGACACCAACCACGC-3L8TX_181211_01_A01	41	12430	L5 IT Tcap_1	L5 IT	Glutamatergic	#5DDB65	7462
CGGACACGTCACAGTT-3L8TX_181211_01_A01	41	12433	L5 IT Tcap_1	L5 IT	Glutamatergic	#5DDB65	7462
CGTCCATTCCAATGCA-3L8TX_181211_01_A01	41	12486	L5 IT Tcap_1	L5 IT	Glutamatergic	#5DDB65	7462
CGTGATAAGTAAGACT-3L8TX_181211_01_A01	41	12488	L5 IT Tcap_1	L5 IT	Glutamatergic	#5DDB65	7462
CTAACCCCAAACTAGA-3L8TX_181211_01_A01	41	12512	L5 IT Tcap_1	L5 IT	Glutamatergic	#5DDB65	7462
CTAACCCGTCTGCATA-3L8TX_181211_01_A01	41	12515	L5 IT Tcap_1	L5 IT	Glutamatergic	#5DDB65	7462
CTAGACAGTGCAGGAT-3L8TX_181211_01_A01	41	12555	L5 IT Tcap_1	L5 IT	Glutamatergic	#5DDB65	7462
CTATAGGAGCCTGACC-3L8TX_181211_01_A01	41	12562	L5 IT Tcap_1	L5 IT	Glutamatergic	#5DDB65	7462
CTATAGGTCGCCATAA-3L8TX_181211_01_A01	41	12570	L5 IT Tcap_1	L5 IT	Glutamatergic	#5DDB65	7462
CTATCTAAGCTGTGCC-3L8TX_181211_01_A01	41	12577	L5 IT Tcap_1	L5 IT	Glutamatergic	#5DDB65	7462
CTCAACCAGCGCTGCT-3L8TX_181211_01_A01	41	12581	L5 IT Tcap_1	L5 IT	Glutamatergic	#5DDB65	7462
CTCAAGAAGTGGAAAG-3L8TX_181211_01_A01	41	12586	L5 IT Tcap_1	L5 IT	Glutamatergic	#5DDB65	7462
CTCACTGGTATCGAAA-3L8TX_181211_01_A01	41	12595	L5 IT Tcap_1	L5 IT	Glutamatergic	#5DDB65	7462
CTCAGAAAGTCATAGA-3L8TX_181211_01_A01	41	12600	L5 IT Tcap_1	L5 IT	Glutamatergic	#5DDB65	7462
CTCATTACACTGTGAT-3L8TX_181211_01_A01	41	12630	L5 IT Tcap_1	L5 IT	Glutamatergic	#5DDB65	7462
CTCTCAGCAGCTGTAT-3L8TX_181211_01_A01	41	12666	L5 IT Tcap_1	L5 IT	Glutamatergic	#5DDB65	7462
CTCTCAGGTATTCCGA-3L8TX_181211_01_A01	41	12668	L5 IT Tcap_1	L5 IT	Glutamatergic	#5DDB65	7462
CTCTCGACAAATCCCA-3L8TX_181211_01_A01	41	12674	L5 IT Tcap_1	L5 IT	Glutamatergic	#5DDB65	7462
CTGAGGCCATCAGCGC-3L8TX_181211_01_A01	41	12695	L5 IT Tcap_1	L5 IT	Glutamatergic	#5DDB65	7462
CTGCGAGAGAAGATCT-3L8TX_181211_01_A01	41	12723	L5 IT Tcap_1	L5 IT	Glutamatergic	#5DDB65	7462
CTGCTCAAGTAAATGC-3L8TX_181211_01_A01	41	12731	L5 IT Tcap_1	L5 IT	Glutamatergic	#5DDB65	7462
CTGCTCAAGTAGCCAG-3L8TX_181211_01_A01	41	12732	L5 IT Tcap_1	L5 IT	Glutamatergic	#5DDB65	7462
CTGCTCAGTTTGATCG-3L8TX_181211_01_A01	41	12735	L5 IT Tcap_1	L5 IT	Glutamatergic	#5DDB65	7462
CTGGCAGCAATACGAA-3L8TX_181211_01_A01	41	12746	L5 IT Tcap_1	L5 IT	Glutamatergic	#5DDB65	7462
CTGTGGGGTCCGCAGT-3L8TX_181211_01_A01	41	12780	L5 IT Tcap_1	L5 IT	Glutamatergic	#5DDB65	7462
CTTACCGTCCTGGGTG-3L8TX_181211_01_A01	41	12785	L5 IT Tcap_1	L5 IT	Glutamatergic	#5DDB65	7462
CTTAGGAGTGCCGGTT-3L8TX_181211_01_A01	41	12787	L5 IT Tcap_1	L5 IT	Glutamatergic	#5DDB65	7462
CTTCCTTCACTTGGCG-3L8TX_181211_01_A01	41	12800	L5 IT Tcap_1	L5 IT	Glutamatergic	#5DDB65	7462
CTTTCGGAGCACTAAA-3L8TX_181211_01_A01	41	12830	L5 IT Tcap_1	L5 IT	Glutamatergic	#5DDB65	7462
GAAACCTTCAAATAGG-3L8TX_181211_01_A01	41	12837	L5 IT Tcap_1	L5 IT	Glutamatergic	#5DDB65	7462
GAAGCCCTCCAAATGC-3L8TX_181211_01_A01	41	12870	L5 IT Tcap_1	L5 IT	Glutamatergic	#5DDB65	7462
GAAGCGAAGCACCCAC-3L8TX_181211_01_A01	41	12874	L5 IT Tcap_1	L5 IT	Glutamatergic	#5DDB65	7462
GACATCAGTACCATAC-3L8TX_181211_01_A01	41	12916	L5 IT Tcap_1	L5 IT	Glutamatergic	#5DDB65	7462
GACATCATCTCATTTG-3L8TX_181211_01_A01	41	12919	L5 IT Tcap_1	L5 IT	Glutamatergic	#5DDB65	7462
GACCCTTAGCTTCGTA-3L8TX_181211_01_A01	41	12931	L5 IT Tcap_1	L5 IT	Glutamatergic	#5DDB65	7462
GACGTTACAAGAGCTG-3L8TX_181211_01_A01	41	12953	L5 IT Tcap_1	L5 IT	Glutamatergic	#5DDB65	7462
GACTGATGTAACACCT-3L8TX_181211_01_A01	41	12962	L5 IT Tcap_1	L5 IT	Glutamatergic	#5DDB65	7462
GAGACCCGTCAGGCAA-3L8TX_181211_01_A01	41	12973	L5 IT Tcap_1	L5 IT	Glutamatergic	#5DDB65	7462
GAGACTTCAATGGCCC-3L8TX_181211_01_A01	41	12980	L5 IT Tcap_1	L5 IT	Glutamatergic	#5DDB65	7462
GAGAGGTCATCACCAA-3L8TX_181211_01_A01	41	12986	L5 IT Tcap_1	L5 IT	Glutamatergic	#5DDB65	7462
GAGAGGTGTTCCTACC-3L8TX_181211_01_A01	41	12990	L5 IT Tcap_1	L5 IT	Glutamatergic	#5DDB65	7462
GAGAGGTTCTATGTGG-3L8TX_181211_01_A01	41	12992	L5 IT Tcap_1	L5 IT	Glutamatergic	#5DDB65	7462
GAGATGGAGGTAGGCT-3L8TX_181211_01_A01	41	12993	L5 IT Tcap_1	L5 IT	Glutamatergic	#5DDB65	7462
GAGCCTGTCGGCATTA-3L8TX_181211_01_A01	41	13001	L5 IT Tcap_1	L5 IT	Glutamatergic	#5DDB65	7462
GAGGCAATCGTCGATA-3L8TX_181211_01_A01	41	13008	L5 IT Tcap_1	L5 IT	Glutamatergic	#5DDB65	7462
GAGGCAATCGTGACTA-3L8TX_181211_01_A01	41	13009	L5 IT Tcap_1	L5 IT	Glutamatergic	#5DDB65	7462
GAGTCATCATTGTGCA-3L8TX_181211_01_A01	41	13024	L5 IT Tcap_1	L5 IT	Glutamatergic	#5DDB65	7462
GAGTGTTGTCGAAACG-3L8TX_181211_01_A01	41	13044	L5 IT Tcap_1	L5 IT	Glutamatergic	#5DDB65	7462
GAGTTGTGTCGAATTC-3L8TX_181211_01_A01	41	13061	L5 IT Tcap_1	L5 IT	Glutamatergic	#5DDB65	7462
GATAGCTGTGAATATG-3L8TX_181211_01_A01	41	13072	L5 IT Tcap_1	L5 IT	Glutamatergic	#5DDB65	7462
GATCATGGTGATGGCA-3L8TX_181211_01_A01	41	13084	L5 IT Tcap_1	L5 IT	Glutamatergic	#5DDB65	7462
GATTCTTCATGATCTG-3L8TX_181211_01_A01	41	13127	L5 IT Tcap_1	L5 IT	Glutamatergic	#5DDB65	7462
GATTCTTGTCACATTG-3L8TX_181211_01_A01	41	13129	L5 IT Tcap_1	L5 IT	Glutamatergic	#5DDB65	7462
GCACATATCCGCCTAT-3L8TX_181211_01_A01	41	13148	L5 IT Tcap_1	L5 IT	Glutamatergic	#5DDB65	7462
GCACGTGCAACAGTGG-3L8TX_181211_01_A01	41	13155	L5 IT Tcap_1	L5 IT	Glutamatergic	#5DDB65	7462
GCACTAACACAGTGAG-3L8TX_181211_01_A01	41	13158	L5 IT Tcap_1	L5 IT	Glutamatergic	#5DDB65	7462
GCAGCCAGTATGAAAC-3L8TX_181211_01_A01	41	13162	L5 IT Tcap_1	L5 IT	Glutamatergic	#5DDB65	7462
GCAGTTATCATGCAGT-3L8TX_181211_01_A01	41	13180	L5 IT Tcap_1	L5 IT	Glutamatergic	#5DDB65	7462
GCATCTCTCGCTCTCA-3L8TX_181211_01_A01	41	13195	L5 IT Tcap_1	L5 IT	Glutamatergic	#5DDB65	7462
GCATTAGGTCTTCCGT-3L8TX_181211_01_A01	41	13204	L5 IT Tcap_1	L5 IT	Glutamatergic	#5DDB65	7462
GCCAGGTCATGACTGT-3L8TX_181211_01_A01	41	13218	L5 IT Tcap_1	L5 IT	Glutamatergic	#5DDB65	7462
GCCAGTGAGTGCCCGT-3L8TX_181211_01_A01	41	13220	L5 IT Tcap_1	L5 IT	Glutamatergic	#5DDB65	7462
GCCATGGTCTTCACGC-3L8TX_181211_01_A01	41	13232	L5 IT Tcap_1	L5 IT	Glutamatergic	#5DDB65	7462
GCCCAGACATAACCCA-3L8TX_181211_01_A01	41	13240	L5 IT Tcap_1	L5 IT	Glutamatergic	#5DDB65	7462
GCCCGAACATGTTCAG-3L8TX_181211_01_A01	41	13245	L5 IT Tcap_1	L5 IT	Glutamatergic	#5DDB65	7462
GCCCGAATCACCTGGG-3L8TX_181211_01_A01	41	13247	L5 IT Tcap_1	L5 IT	Glutamatergic	#5DDB65	7462
GCCGTGATCCCGTTCA-3L8TX_181211_01_A01	41	13256	L5 IT Tcap_1	L5 IT	Glutamatergic	#5DDB65	7462
GCCTGTTCAAGTGACG-3L8TX_181211_01_A01	41	13258	L5 IT Tcap_1	L5 IT	Glutamatergic	#5DDB65	7462
GCGATCGGTATTCCTT-3L8TX_181211_01_A01	41	13268	L5 IT Tcap_1	L5 IT	Glutamatergic	#5DDB65	7462
GCGTTTCGTTAAGAAC-3L8TX_181211_01_A01	41	13282	L5 IT Tcap_1	L5 IT	Glutamatergic	#5DDB65	7462
GCTACAAAGAGGGCGA-3L8TX_181211_01_A01	41	13286	L5 IT Tcap_1	L5 IT	Glutamatergic	#5DDB65	7462
GCTCAAATCGATGCTA-3L8TX_181211_01_A01	41	13296	L5 IT Tcap_1	L5 IT	Glutamatergic	#5DDB65	7462
GCTGAATCAGAACTAA-3L8TX_181211_01_A01	41	13301	L5 IT Tcap_1	L5 IT	Glutamatergic	#5DDB65	7462
GCTGCAGTCGGCTGTG-3L8TX_181211_01_A01	41	13308	L5 IT Tcap_1	L5 IT	Glutamatergic	#5DDB65	7462
GCTTGGGAGTTCACTG-3L8TX_181211_01_A01	41	13317	L5 IT Tcap_1	L5 IT	Glutamatergic	#5DDB65	7462
GCTTGGGCAAGCTGTT-3L8TX_181211_01_A01	41	13318	L5 IT Tcap_1	L5 IT	Glutamatergic	#5DDB65	7462
GCTTTCGTCAGAGCGA-3L8TX_181211_01_A01	41	13326	L5 IT Tcap_1	L5 IT	Glutamatergic	#5DDB65	7462
GGAACCCAGACTCAAA-3L8TX_181211_01_A01	41	13328	L5 IT Tcap_1	L5 IT	Glutamatergic	#5DDB65	7462
GGAGCAACAGACGATG-3L8TX_181211_01_A01	41	13370	L5 IT Tcap_1	L5 IT	Glutamatergic	#5DDB65	7462
GGAGGTATCGACCATA-3L8TX_181211_01_A01	41	13383	L5 IT Tcap_1	L5 IT	Glutamatergic	#5DDB65	7462
GGATCTAGTTCTAACG-3L8TX_181211_01_A01	41	13388	L5 IT Tcap_1	L5 IT	Glutamatergic	#5DDB65	7462
GGATGTTCAACTCGAT-3L8TX_181211_01_A01	41	13390	L5 IT Tcap_1	L5 IT	Glutamatergic	#5DDB65	7462
GGATGTTTCTGGGTCG-3L8TX_181211_01_A01	41	13394	L5 IT Tcap_1	L5 IT	Glutamatergic	#5DDB65	7462
GGCAGTCTCACCTGTC-3L8TX_181211_01_A01	41	13403	L5 IT Tcap_1	L5 IT	Glutamatergic	#5DDB65	7462
GGCTGTGAGTACTGTC-3L8TX_181211_01_A01	41	13411	L5 IT Tcap_1	L5 IT	Glutamatergic	#5DDB65	7462
GGGATGAGTTGCGTAT-3L8TX_181211_01_A01	41	13455	L5 IT Tcap_1	L5 IT	Glutamatergic	#5DDB65	7462
GGGATGATCTCATTAC-3L8TX_181211_01_A01	41	13458	L5 IT Tcap_1	L5 IT	Glutamatergic	#5DDB65	7462
GGGCGTTCAGCTTCCT-3L8TX_181211_01_A01	41	13468	L5 IT Tcap_1	L5 IT	Glutamatergic	#5DDB65	7462
GGGCTACCACGAGGTA-3L8TX_181211_01_A01	41	13476	L5 IT Tcap_1	L5 IT	Glutamatergic	#5DDB65	7462
GGGTCTGGTCGCATGC-3L8TX_181211_01_A01	41	13499	L5 IT Tcap_1	L5 IT	Glutamatergic	#5DDB65	7462
GGGTCTGGTTAAGCAA-3L8TX_181211_01_A01	41	13501	L5 IT Tcap_1	L5 IT	Glutamatergic	#5DDB65	7462
GGGTGTCCAGTTGCGC-3L8TX_181211_01_A01	41	13508	L5 IT Tcap_1	L5 IT	Glutamatergic	#5DDB65	7462
GGTAACTCACATCATG-3L8TX_181211_01_A01	41	13524	L5 IT Tcap_1	L5 IT	Glutamatergic	#5DDB65	7462
GGTAATCCAAGTATCC-3L8TX_181211_01_A01	41	13531	L5 IT Tcap_1	L5 IT	Glutamatergic	#5DDB65	7462
GGTAATCCACGCGTGT-3L8TX_181211_01_A01	41	13532	L5 IT Tcap_1	L5 IT	Glutamatergic	#5DDB65	7462
GGTAGAGCAGATGCGA-3L8TX_181211_01_A01	41	13538	L5 IT Tcap_1	L5 IT	Glutamatergic	#5DDB65	7462
GGTCTGGGTACGTAGG-3L8TX_181211_01_A01	41	13542	L5 IT Tcap_1	L5 IT	Glutamatergic	#5DDB65	7462
GGTCTGGGTCACTCAA-3L8TX_181211_01_A01	41	13543	L5 IT Tcap_1	L5 IT	Glutamatergic	#5DDB65	7462
GGTGAAGAGTAGCATA-3L8TX_181211_01_A01	41	13547	L5 IT Tcap_1	L5 IT	Glutamatergic	#5DDB65	7462
GGTGATTTCCCATTTA-3L8TX_181211_01_A01	41	13556	L5 IT Tcap_1	L5 IT	Glutamatergic	#5DDB65	7462
GGTTCTCCAGGCCTGT-3L8TX_181211_01_A01	41	13575	L5 IT Tcap_1	L5 IT	Glutamatergic	#5DDB65	7462
GTAAGTCTCAGAGTTC-3L8TX_181211_01_A01	41	13587	L5 IT Tcap_1	L5 IT	Glutamatergic	#5DDB65	7462
GTAATCGCACACGGTC-3L8TX_181211_01_A01	41	13591	L5 IT Tcap_1	L5 IT	Glutamatergic	#5DDB65	7462
GTACAACTCGCCTAGG-3L8TX_181211_01_A01	41	13605	L5 IT Tcap_1	L5 IT	Glutamatergic	#5DDB65	7462
GTAGATCAGCCGTAAG-3L8TX_181211_01_A01	41	13617	L5 IT Tcap_1	L5 IT	Glutamatergic	#5DDB65	7462
GTAGGTTTCGTAACAC-3L8TX_181211_01_A01	41	13636	L5 IT Tcap_1	L5 IT	Glutamatergic	#5DDB65	7462
GTAGTACAGTACTCGT-3L8TX_181211_01_A01	41	13639	L5 IT Tcap_1	L5 IT	Glutamatergic	#5DDB65	7462
GTAGTACGTCTGTCCT-3L8TX_181211_01_A01	41	13640	L5 IT Tcap_1	L5 IT	Glutamatergic	#5DDB65	7462
GTCAGCGGTGCATCTA-3L8TX_181211_01_A01	41	13670	L5 IT Tcap_1	L5 IT	Glutamatergic	#5DDB65	7462
GTCAGCGTCCGGTAAT-3L8TX_181211_01_A01	41	13673	L5 IT Tcap_1	L5 IT	Glutamatergic	#5DDB65	7462
GTCATCCTCGAAACAA-3L8TX_181211_01_A01	41	13679	L5 IT Tcap_1	L5 IT	Glutamatergic	#5DDB65	7462
GTCATCCTCGAGCCAC-3L8TX_181211_01_A01	41	13680	L5 IT Tcap_1	L5 IT	Glutamatergic	#5DDB65	7462
GTCCTCATCCAACCAA-3L8TX_181211_01_A01	41	13696	L5 IT Tcap_1	L5 IT	Glutamatergic	#5DDB65	7462
GTCGAATGTGACTGTT-3L8TX_181211_01_A01	41	13701	L5 IT Tcap_1	L5 IT	Glutamatergic	#5DDB65	7462
GTCGCGAGTGCCTGCA-3L8TX_181211_01_A01	41	13707	L5 IT Tcap_1	L5 IT	Glutamatergic	#5DDB65	7462
GTCTCACGTTCAACGT-3L8TX_181211_01_A01	41	13732	L5 IT Tcap_1	L5 IT	Glutamatergic	#5DDB65	7462
GTCTGTCGTTGTTGAC-3L8TX_181211_01_A01	41	13735	L5 IT Tcap_1	L5 IT	Glutamatergic	#5DDB65	7462
GTCTTTAAGTAGGATT-3L8TX_181211_01_A01	41	13737	L5 IT Tcap_1	L5 IT	Glutamatergic	#5DDB65	7462
GTGACGCCATGGACAG-3L8TX_181211_01_A01	41	13739	L5 IT Tcap_1	L5 IT	Glutamatergic	#5DDB65	7462
GTGAGTTAGTGGTTGG-3L8TX_181211_01_A01	41	13750	L5 IT Tcap_1	L5 IT	Glutamatergic	#5DDB65	7462
GTGAGTTTCGCACGGT-3L8TX_181211_01_A01	41	13753	L5 IT Tcap_1	L5 IT	Glutamatergic	#5DDB65	7462
GTGATGTGTCTGTGAT-3L8TX_181211_01_A01	41	13755	L5 IT Tcap_1	L5 IT	Glutamatergic	#5DDB65	7462
GTGCACGTCGAGCTGC-3L8TX_181211_01_A01	41	13762	L5 IT Tcap_1	L5 IT	Glutamatergic	#5DDB65	7462
GTGGAGACAAGCTACT-3L8TX_181211_01_A01	41	13788	L5 IT Tcap_1	L5 IT	Glutamatergic	#5DDB65	7462
GTGGCGTCACAACGAG-3L8TX_181211_01_A01	41	13792	L5 IT Tcap_1	L5 IT	Glutamatergic	#5DDB65	7462
GTGTAACGTGCGAACA-3L8TX_181211_01_A01	41	13811	L5 IT Tcap_1	L5 IT	Glutamatergic	#5DDB65	7462
GTGTGATAGATACAGT-3L8TX_181211_01_A01	41	13819	L5 IT Tcap_1	L5 IT	Glutamatergic	#5DDB65	7462
GTGTGGCGTCTAGTGT-3L8TX_181211_01_A01	41	13829	L5 IT Tcap_1	L5 IT	Glutamatergic	#5DDB65	7462
GTGTTCCTCGTGTGGC-3L8TX_181211_01_A01	41	13842	L5 IT Tcap_1	L5 IT	Glutamatergic	#5DDB65	7462
GTTACCCAGTTAGTGA-3L8TX_181211_01_A01	41	13846	L5 IT Tcap_1	L5 IT	Glutamatergic	#5DDB65	7462
GTTAGACCAGAAGCTG-3L8TX_181211_01_A01	41	13855	L5 IT Tcap_1	L5 IT	Glutamatergic	#5DDB65	7462
GTTAGTGGTCCAGTTA-3L8TX_181211_01_A01	41	13861	L5 IT Tcap_1	L5 IT	Glutamatergic	#5DDB65	7462
GTTAGTGTCACGATCA-3L8TX_181211_01_A01	41	13863	L5 IT Tcap_1	L5 IT	Glutamatergic	#5DDB65	7462
GTTGTGAAGGATTTCC-3L8TX_181211_01_A01	41	13900	L5 IT Tcap_1	L5 IT	Glutamatergic	#5DDB65	7462
GTTGTGATCCGCAGTG-3L8TX_181211_01_A01	41	13903	L5 IT Tcap_1	L5 IT	Glutamatergic	#5DDB65	7462
GTTTACTAGTCAGGGT-3L8TX_181211_01_A01	41	13905	L5 IT Tcap_1	L5 IT	Glutamatergic	#5DDB65	7462
GTTTACTTCGAAGAAT-3L8TX_181211_01_A01	41	13911	L5 IT Tcap_1	L5 IT	Glutamatergic	#5DDB65	7462
GTTTGGATCGCCTTTG-3L8TX_181211_01_A01	41	13915	L5 IT Tcap_1	L5 IT	Glutamatergic	#5DDB65	7462
TAACCAGAGAGGATGA-3L8TX_181211_01_A01	41	13919	L5 IT Tcap_1	L5 IT	Glutamatergic	#5DDB65	7462
TAACGACCAAAGGGCT-3L8TX_181211_01_A01	41	13926	L5 IT Tcap_1	L5 IT	Glutamatergic	#5DDB65	7462
TAACTTCCAAACACCT-3L8TX_181211_01_A01	41	13929	L5 IT Tcap_1	L5 IT	Glutamatergic	#5DDB65	7462
TAAGCCAAGTATTCCG-3L8TX_181211_01_A01	41	13934	L5 IT Tcap_1	L5 IT	Glutamatergic	#5DDB65	7462
TACACCCGTATGACAA-3L8TX_181211_01_A01	41	13961	L5 IT Tcap_1	L5 IT	Glutamatergic	#5DDB65	7462
TACCTCGTCAGCTTCC-3L8TX_181211_01_A01	41	13981	L5 IT Tcap_1	L5 IT	Glutamatergic	#5DDB65	7462
TACCTGCAGAGTACCG-3L8TX_181211_01_A01	41	13982	L5 IT Tcap_1	L5 IT	Glutamatergic	#5DDB65	7462
TACCTGCGTATAGGAT-3L8TX_181211_01_A01	41	13984	L5 IT Tcap_1	L5 IT	Glutamatergic	#5DDB65	7462
TACGCTCCAATAGGAT-3L8TX_181211_01_A01	41	13986	L5 IT Tcap_1	L5 IT	Glutamatergic	#5DDB65	7462
TACGGTAGTAAGTAGT-3L8TX_181211_01_A01	41	13996	L5 IT Tcap_1	L5 IT	Glutamatergic	#5DDB65	7462
TACGGTAGTTCCTAAG-3L8TX_181211_01_A01	41	13998	L5 IT Tcap_1	L5 IT	Glutamatergic	#5DDB65	7462
TACGTCCCAGGCTATT-3L8TX_181211_01_A01	41	14004	L5 IT Tcap_1	L5 IT	Glutamatergic	#5DDB65	7462
TACGTCCGTCACGCTG-3L8TX_181211_01_A01	41	14006	L5 IT Tcap_1	L5 IT	Glutamatergic	#5DDB65	7462
TACTGCCAGCTCTATG-3L8TX_181211_01_A01	41	14011	L5 IT Tcap_1	L5 IT	Glutamatergic	#5DDB65	7462
TACTGCCGTAGGTTTC-3L8TX_181211_01_A01	41	14013	L5 IT Tcap_1	L5 IT	Glutamatergic	#5DDB65	7462
TACTTACGTTGCTCCT-3L8TX_181211_01_A01	41	14020	L5 IT Tcap_1	L5 IT	Glutamatergic	#5DDB65	7462
TACTTCACAAGAGTTA-3L8TX_181211_01_A01	41	14024	L5 IT Tcap_1	L5 IT	Glutamatergic	#5DDB65	7462
TACTTCACATACTGTG-3L8TX_181211_01_A01	41	14026	L5 IT Tcap_1	L5 IT	Glutamatergic	#5DDB65	7462
TACTTCATCCCAAGTA-3L8TX_181211_01_A01	41	14027	L5 IT Tcap_1	L5 IT	Glutamatergic	#5DDB65	7462
TAGACCAGTCTTGAAC-3L8TX_181211_01_A01	41	14033	L5 IT Tcap_1	L5 IT	Glutamatergic	#5DDB65	7462
TAGATCGGTCAAAGAT-3L8TX_181211_01_A01	41	14052	L5 IT Tcap_1	L5 IT	Glutamatergic	#5DDB65	7462
TAGATCGTCTTCGATT-3L8TX_181211_01_A01	41	14055	L5 IT Tcap_1	L5 IT	Glutamatergic	#5DDB65	7462
TAGGGTTCACTTCATT-3L8TX_181211_01_A01	41	14067	L5 IT Tcap_1	L5 IT	Glutamatergic	#5DDB65	7462
TAGGTTGCAAATCGTC-3L8TX_181211_01_A01	41	14077	L5 IT Tcap_1	L5 IT	Glutamatergic	#5DDB65	7462
TAGTGCAGTCACTGAT-3L8TX_181211_01_A01	41	14082	L5 IT Tcap_1	L5 IT	Glutamatergic	#5DDB65	7462
TATCAGGAGCTCTATG-3L8TX_181211_01_A01	41	14094	L5 IT Tcap_1	L5 IT	Glutamatergic	#5DDB65	7462
TATCGCCGTCGTGCCA-3L8TX_181211_01_A01	41	14109	L5 IT Tcap_1	L5 IT	Glutamatergic	#5DDB65	7462
TATCGCCTCTACTATC-3L8TX_181211_01_A01	41	14111	L5 IT Tcap_1	L5 IT	Glutamatergic	#5DDB65	7462
TCAAGACGTCAAACGG-3L8TX_181211_01_A01	41	14148	L5 IT Tcap_1	L5 IT	Glutamatergic	#5DDB65	7462
TCAATCTTCACTGTCC-3L8TX_181211_01_A01	41	14162	L5 IT Tcap_1	L5 IT	Glutamatergic	#5DDB65	7462
TCACATTTCACTTGTT-3L8TX_181211_01_A01	41	14178	L5 IT Tcap_1	L5 IT	Glutamatergic	#5DDB65	7462
TCAGCAAGTTATCTGG-3L8TX_181211_01_A01	41	14203	L5 IT Tcap_1	L5 IT	Glutamatergic	#5DDB65	7462
TCAGGGCGTAGATGTA-3L8TX_181211_01_A01	41	14211	L5 IT Tcap_1	L5 IT	Glutamatergic	#5DDB65	7462
TCAGGGCTCTGAGAGG-3L8TX_181211_01_A01	41	14213	L5 IT Tcap_1	L5 IT	Glutamatergic	#5DDB65	7462
TCAGTTTTCTGTGCAA-3L8TX_181211_01_A01	41	14219	L5 IT Tcap_1	L5 IT	Glutamatergic	#5DDB65	7462
TCATACTTCGTTAGAC-3L8TX_181211_01_A01	41	14222	L5 IT Tcap_1	L5 IT	Glutamatergic	#5DDB65	7462
TCATATCGTAGATCGG-3L8TX_181211_01_A01	41	14224	L5 IT Tcap_1	L5 IT	Glutamatergic	#5DDB65	7462
TCATCATTCTACTTCA-3L8TX_181211_01_A01	41	14234	L5 IT Tcap_1	L5 IT	Glutamatergic	#5DDB65	7462
TCATCCGAGCGAGGAG-3L8TX_181211_01_A01	41	14236	L5 IT Tcap_1	L5 IT	Glutamatergic	#5DDB65	7462
TCATCCGCATCCTATT-3L8TX_181211_01_A01	41	14238	L5 IT Tcap_1	L5 IT	Glutamatergic	#5DDB65	7462
TCATTGTTCGCCGATG-3L8TX_181211_01_A01	41	14274	L5 IT Tcap_1	L5 IT	Glutamatergic	#5DDB65	7462
TCATTTGAGTATGCAA-3L8TX_181211_01_A01	41	14275	L5 IT Tcap_1	L5 IT	Glutamatergic	#5DDB65	7462
TCATTTGCAAACTAGA-3L8TX_181211_01_A01	41	14276	L5 IT Tcap_1	L5 IT	Glutamatergic	#5DDB65	7462
TCCACGTGTCCACTCT-3L8TX_181211_01_A01	41	14282	L5 IT Tcap_1	L5 IT	Glutamatergic	#5DDB65	7462
TCCGATCAGCCTCTGG-3L8TX_181211_01_A01	41	14322	L5 IT Tcap_1	L5 IT	Glutamatergic	#5DDB65	7462
TCCGATCAGGGCAGAG-3L8TX_181211_01_A01	41	14323	L5 IT Tcap_1	L5 IT	Glutamatergic	#5DDB65	7462
TCCGGGAAGATGAACT-3L8TX_181211_01_A01	41	14328	L5 IT Tcap_1	L5 IT	Glutamatergic	#5DDB65	7462
TCCTCGAAGGATAATC-3L8TX_181211_01_A01	41	14348	L5 IT Tcap_1	L5 IT	Glutamatergic	#5DDB65	7462
TCGAACATCCATACAG-3L8TX_181211_01_A01	41	14375	L5 IT Tcap_1	L5 IT	Glutamatergic	#5DDB65	7462
TCGAACATCGCTACGG-3L8TX_181211_01_A01	41	14376	L5 IT Tcap_1	L5 IT	Glutamatergic	#5DDB65	7462
TCGACCTAGAGCAGAA-3L8TX_181211_01_A01	41	14385	L5 IT Tcap_1	L5 IT	Glutamatergic	#5DDB65	7462
TCGACCTGTCACTCTC-3L8TX_181211_01_A01	41	14390	L5 IT Tcap_1	L5 IT	Glutamatergic	#5DDB65	7462
TCGACCTGTGGTCCGT-3L8TX_181211_01_A01	41	14391	L5 IT Tcap_1	L5 IT	Glutamatergic	#5DDB65	7462
TCGACGGTCAGGGATG-3L8TX_181211_01_A01	41	14396	L5 IT Tcap_1	L5 IT	Glutamatergic	#5DDB65	7462
TCGGGCAAGTGTGTTC-3L8TX_181211_01_A01	41	14429	L5 IT Tcap_1	L5 IT	Glutamatergic	#5DDB65	7462
TCGGTCTAGAGAGTGA-3L8TX_181211_01_A01	41	14435	L5 IT Tcap_1	L5 IT	Glutamatergic	#5DDB65	7462
TCGTGCTAGGGCCAAT-3L8TX_181211_01_A01	41	14458	L5 IT Tcap_1	L5 IT	Glutamatergic	#5DDB65	7462
TCTATACAGTCGGCCT-3L8TX_181211_01_A01	41	14480	L5 IT Tcap_1	L5 IT	Glutamatergic	#5DDB65	7462
TCTATACGTTCGAACT-3L8TX_181211_01_A01	41	14485	L5 IT Tcap_1	L5 IT	Glutamatergic	#5DDB65	7462
TCTGTCGCAATTGAAG-3L8TX_181211_01_A01	41	14525	L5 IT Tcap_1	L5 IT	Glutamatergic	#5DDB65	7462
TCTTAGTAGGTGGCTA-3L8TX_181211_01_A01	41	14529	L5 IT Tcap_1	L5 IT	Glutamatergic	#5DDB65	7462
TCTTAGTCAAGTGATA-3L8TX_181211_01_A01	41	14530	L5 IT Tcap_1	L5 IT	Glutamatergic	#5DDB65	7462
TCTTCCTTCCGTGCGA-3L8TX_181211_01_A01	41	14540	L5 IT Tcap_1	L5 IT	Glutamatergic	#5DDB65	7462
TGAACGTGTACTTGTG-3L8TX_181211_01_A01	41	14549	L5 IT Tcap_1	L5 IT	Glutamatergic	#5DDB65	7462
TGACCCTGTCTGGTTA-3L8TX_181211_01_A01	41	14562	L5 IT Tcap_1	L5 IT	Glutamatergic	#5DDB65	7462
TGACCCTGTGTAAACA-3L8TX_181211_01_A01	41	14563	L5 IT Tcap_1	L5 IT	Glutamatergic	#5DDB65	7462
TGACCCTTCTCGCCTA-3L8TX_181211_01_A01	41	14565	L5 IT Tcap_1	L5 IT	Glutamatergic	#5DDB65	7462
TGACGCGTCCCATAGA-3L8TX_181211_01_A01	41	14572	L5 IT Tcap_1	L5 IT	Glutamatergic	#5DDB65	7462
TGACTCCTCACCCATC-3L8TX_181211_01_A01	41	14575	L5 IT Tcap_1	L5 IT	Glutamatergic	#5DDB65	7462
TGAGACTAGGTGCGAT-3L8TX_181211_01_A01	41	14580	L5 IT Tcap_1	L5 IT	Glutamatergic	#5DDB65	7462
TGAGCGCTCCTCTCTT-3L8TX_181211_01_A01	41	14593	L5 IT Tcap_1	L5 IT	Glutamatergic	#5DDB65	7462
TGATCAGGTACCCGCA-3L8TX_181211_01_A01	41	14611	L5 IT Tcap_1	L5 IT	Glutamatergic	#5DDB65	7462
TGATTTCGTAAGCGGT-3L8TX_181211_01_A01	41	14626	L5 IT Tcap_1	L5 IT	Glutamatergic	#5DDB65	7462
TGCAGGCAGAGCCGAT-3L8TX_181211_01_A01	41	14639	L5 IT Tcap_1	L5 IT	Glutamatergic	#5DDB65	7462
TGCAGGCGTGTCCATA-3L8TX_181211_01_A01	41	14646	L5 IT Tcap_1	L5 IT	Glutamatergic	#5DDB65	7462
TGCATGAGTATTGCCA-3L8TX_181211_01_A01	41	14660	L5 IT Tcap_1	L5 IT	Glutamatergic	#5DDB65	7462
TGCGGCATCCCGAATA-3L8TX_181211_01_A01	41	14683	L5 IT Tcap_1	L5 IT	Glutamatergic	#5DDB65	7462
TGCGGGTTCGCAGTCG-3L8TX_181211_01_A01	41	14687	L5 IT Tcap_1	L5 IT	Glutamatergic	#5DDB65	7462
TGGAGAGTCTGGGCGT-3L8TX_181211_01_A01	41	14718	L5 IT Tcap_1	L5 IT	Glutamatergic	#5DDB65	7462
TGGATGTTCCTACCGT-3L8TX_181211_01_A01	41	14729	L5 IT Tcap_1	L5 IT	Glutamatergic	#5DDB65	7462
TGGGAAGAGACACACG-3L8TX_181211_01_A01	41	14733	L5 IT Tcap_1	L5 IT	Glutamatergic	#5DDB65	7462
TGGGAAGAGTTTCGAC-3L8TX_181211_01_A01	41	14735	L5 IT Tcap_1	L5 IT	Glutamatergic	#5DDB65	7462
TGGGAAGCACAGTGTT-3L8TX_181211_01_A01	41	14736	L5 IT Tcap_1	L5 IT	Glutamatergic	#5DDB65	7462
TGGGTTAGTTATAGAG-3L8TX_181211_01_A01	41	14767	L5 IT Tcap_1	L5 IT	Glutamatergic	#5DDB65	7462
TGGTGATAGTGGTGAC-3L8TX_181211_01_A01	41	14779	L5 IT Tcap_1	L5 IT	Glutamatergic	#5DDB65	7462
TGTAGACCAAGAGTGC-3L8TX_181211_01_A01	41	14803	L5 IT Tcap_1	L5 IT	Glutamatergic	#5DDB65	7462
TGTCCTGCAATTGAAG-3L8TX_181211_01_A01	41	14825	L5 IT Tcap_1	L5 IT	Glutamatergic	#5DDB65	7462
TGTGAGTGTAGAGCTG-3L8TX_181211_01_A01	41	14831	L5 IT Tcap_1	L5 IT	Glutamatergic	#5DDB65	7462
TGTTCATCACATGACT-3L8TX_181211_01_A01	41	14850	L5 IT Tcap_1	L5 IT	Glutamatergic	#5DDB65	7462
TGTTCCGGTTAGTTCG-3L8TX_181211_01_A01	41	14856	L5 IT Tcap_1	L5 IT	Glutamatergic	#5DDB65	7462
TGTTCTAAGCATTTGC-3L8TX_181211_01_A01	41	14859	L5 IT Tcap_1	L5 IT	Glutamatergic	#5DDB65	7462
TGTTGGACAGCTGTAT-3L8TX_181211_01_A01	41	14875	L5 IT Tcap_1	L5 IT	Glutamatergic	#5DDB65	7462
TTAATCCGTGACTCTA-3L8TX_181211_01_A01	41	14887	L5 IT Tcap_1	L5 IT	Glutamatergic	#5DDB65	7462
TTACAGGAGTGGAATT-3L8TX_181211_01_A01	41	14888	L5 IT Tcap_1	L5 IT	Glutamatergic	#5DDB65	7462
TTACCATCACGTAGAG-3L8TX_181211_01_A01	41	14892	L5 IT Tcap_1	L5 IT	Glutamatergic	#5DDB65	7462
TTACGCCCACTGGCCA-3L8TX_181211_01_A01	41	14904	L5 IT Tcap_1	L5 IT	Glutamatergic	#5DDB65	7462
TTAGGGTTCTATCACT-3L8TX_181211_01_A01	41	14933	L5 IT Tcap_1	L5 IT	Glutamatergic	#5DDB65	7462
TTAGTCTGTGGTTCTA-3L8TX_181211_01_A01	41	14935	L5 IT Tcap_1	L5 IT	Glutamatergic	#5DDB65	7462
TTATTGCAGATGCTGG-3L8TX_181211_01_A01	41	14941	L5 IT Tcap_1	L5 IT	Glutamatergic	#5DDB65	7462
TTCAATCGTGGGTTGA-3L8TX_181211_01_A01	41	14947	L5 IT Tcap_1	L5 IT	Glutamatergic	#5DDB65	7462
TTCAGGACACCATAAC-3L8TX_181211_01_A01	41	14954	L5 IT Tcap_1	L5 IT	Glutamatergic	#5DDB65	7462
TTCAGGATCAGAATAG-3L8TX_181211_01_A01	41	14957	L5 IT Tcap_1	L5 IT	Glutamatergic	#5DDB65	7462
TTCCGGTAGGTTTACC-3L8TX_181211_01_A01	41	14980	L5 IT Tcap_1	L5 IT	Glutamatergic	#5DDB65	7462
TTCCTAACAATCTCTT-3L8TX_181211_01_A01	41	14991	L5 IT Tcap_1	L5 IT	Glutamatergic	#5DDB65	7462
TTCCTAATCATGAAAG-3L8TX_181211_01_A01	41	14996	L5 IT Tcap_1	L5 IT	Glutamatergic	#5DDB65	7462
TTCCTTCCACGTCTCT-3L8TX_181211_01_A01	41	15007	L5 IT Tcap_1	L5 IT	Glutamatergic	#5DDB65	7462
TTCCTTCTCTTCGGTC-3L8TX_181211_01_A01	41	15013	L5 IT Tcap_1	L5 IT	Glutamatergic	#5DDB65	7462
TTCGCTGAGACATAGT-3L8TX_181211_01_A01	41	15018	L5 IT Tcap_1	L5 IT	Glutamatergic	#5DDB65	7462
TTCTGTACAGAGGGTT-3L8TX_181211_01_A01	41	15039	L5 IT Tcap_1	L5 IT	Glutamatergic	#5DDB65	7462
TTCTTGAAGACCAAGC-3L8TX_181211_01_A01	41	15044	L5 IT Tcap_1	L5 IT	Glutamatergic	#5DDB65	7462
TTGACCCGTTCGGTCG-3L8TX_181211_01_A01	41	15057	L5 IT Tcap_1	L5 IT	Glutamatergic	#5DDB65	7462
TTGCCTGAGTGTTGTC-3L8TX_181211_01_A01	41	15070	L5 IT Tcap_1	L5 IT	Glutamatergic	#5DDB65	7462
TTGGGATCACAGTGTT-3L8TX_181211_01_A01	41	15091	L5 IT Tcap_1	L5 IT	Glutamatergic	#5DDB65	7462
TTGTGTTAGATGTTCC-3L8TX_181211_01_A01	41	15114	L5 IT Tcap_1	L5 IT	Glutamatergic	#5DDB65	7462
TTGTTGTTCGTAACCA-3L8TX_181211_01_A01	41	15125	L5 IT Tcap_1	L5 IT	Glutamatergic	#5DDB65	7462
TTTACGTCATGCAGCC-3L8TX_181211_01_A01	41	15132	L5 IT Tcap_1	L5 IT	Glutamatergic	#5DDB65	7462
TTTACGTTCTCGACCT-3L8TX_181211_01_A01	41	15133	L5 IT Tcap_1	L5 IT	Glutamatergic	#5DDB65	7462
TTTATGCTCATCGACA-3L8TX_181211_01_A01	41	15141	L5 IT Tcap_1	L5 IT	Glutamatergic	#5DDB65	7462
TTTCACACATAAGCAA-3L8TX_181211_01_A01	41	15146	L5 IT Tcap_1	L5 IT	Glutamatergic	#5DDB65	7462
TTTCAGTTCAGATGCT-3L8TX_181211_01_A01	41	15152	L5 IT Tcap_1	L5 IT	Glutamatergic	#5DDB65	7462
TTTGATCAGCACCCAC-3L8TX_181211_01_A01	41	15169	L5 IT Tcap_1	L5 IT	Glutamatergic	#5DDB65	7462
AAAGAACAGATGGTCG-4L8TX_181211_01_B01	41	15204	L5 IT Tcap_1	L5 IT	Glutamatergic	#5DDB65	7462
AAAGGGCCATAATCGC-4L8TX_181211_01_B01	41	15221	L5 IT Tcap_1	L5 IT	Glutamatergic	#5DDB65	7462
AAAGGGCGTTGGAGAC-4L8TX_181211_01_B01	41	15224	L5 IT Tcap_1	L5 IT	Glutamatergic	#5DDB65	7462
AAAGGTAGTAGCGCTC-4L8TX_181211_01_B01	41	15227	L5 IT Tcap_1	L5 IT	Glutamatergic	#5DDB65	7462
AAAGTGACAAACCATC-4L8TX_181211_01_B01	41	15237	L5 IT Tcap_1	L5 IT	Glutamatergic	#5DDB65	7462
AAAGTGACACGACTAT-4L8TX_181211_01_B01	41	15238	L5 IT Tcap_1	L5 IT	Glutamatergic	#5DDB65	7462
AACAAAGAGTGGGAAA-4L8TX_181211_01_B01	41	15245	L5 IT Tcap_1	L5 IT	Glutamatergic	#5DDB65	7462
AACAACCCACCATAAC-4L8TX_181211_01_B01	41	15252	L5 IT Tcap_1	L5 IT	Glutamatergic	#5DDB65	7462
AACAAGACATTGCTGA-4L8TX_181211_01_B01	41	15265	L5 IT Tcap_1	L5 IT	Glutamatergic	#5DDB65	7462
AACACACCAGGAATCG-4L8TX_181211_01_B01	41	15270	L5 IT Tcap_1	L5 IT	Glutamatergic	#5DDB65	7462
AACAGGGCATTGTCGA-4L8TX_181211_01_B01	41	15278	L5 IT Tcap_1	L5 IT	Glutamatergic	#5DDB65	7462
AACCCAAAGTACCGGA-4L8TX_181211_01_B01	41	15299	L5 IT Tcap_1	L5 IT	Glutamatergic	#5DDB65	7462
AACCTTTCATCTCATT-4L8TX_181211_01_B01	41	15324	L5 IT Tcap_1	L5 IT	Glutamatergic	#5DDB65	7462
AACGGGATCATCGACA-4L8TX_181211_01_B01	41	15335	L5 IT Tcap_1	L5 IT	Glutamatergic	#5DDB65	7462
AACGTCACAATTAGGA-4L8TX_181211_01_B01	41	15341	L5 IT Tcap_1	L5 IT	Glutamatergic	#5DDB65	7462
AACGTCATCCGCGGAT-4L8TX_181211_01_B01	41	15343	L5 IT Tcap_1	L5 IT	Glutamatergic	#5DDB65	7462
AACTTCTGTAGTCTGT-4L8TX_181211_01_B01	41	15350	L5 IT Tcap_1	L5 IT	Glutamatergic	#5DDB65	7462
AAGACAAGTTGGAGGT-4L8TX_181211_01_B01	41	15365	L5 IT Tcap_1	L5 IT	Glutamatergic	#5DDB65	7462
AAGACTCGTATGAGCG-4L8TX_181211_01_B01	41	15375	L5 IT Tcap_1	L5 IT	Glutamatergic	#5DDB65	7462
AAGCGAGCATTCGATG-4L8TX_181211_01_B01	41	15413	L5 IT Tcap_1	L5 IT	Glutamatergic	#5DDB65	7462
AAGCGTTAGCGATCGA-4L8TX_181211_01_B01	41	15420	L5 IT Tcap_1	L5 IT	Glutamatergic	#5DDB65	7462
AAGCGTTCAGTTTCGA-4L8TX_181211_01_B01	41	15423	L5 IT Tcap_1	L5 IT	Glutamatergic	#5DDB65	7462
AAGGAATGTCAAGCGA-4L8TX_181211_01_B01	41	15436	L5 IT Tcap_1	L5 IT	Glutamatergic	#5DDB65	7462
AAGGTAATCGAGATAA-4L8TX_181211_01_B01	41	15444	L5 IT Tcap_1	L5 IT	Glutamatergic	#5DDB65	7462
AAGTACCTCCTCGCAT-4L8TX_181211_01_B01	41	15454	L5 IT Tcap_1	L5 IT	Glutamatergic	#5DDB65	7462
AAGTCGTTCTATTGTC-4L8TX_181211_01_B01	41	15463	L5 IT Tcap_1	L5 IT	Glutamatergic	#5DDB65	7462
AAGTGAATCCGGCAGT-4L8TX_181211_01_B01	41	15473	L5 IT Tcap_1	L5 IT	Glutamatergic	#5DDB65	7462
AATAGAGGTACTGACT-4L8TX_181211_01_B01	41	15493	L5 IT Tcap_1	L5 IT	Glutamatergic	#5DDB65	7462
AATCACGTCATCGCTC-4L8TX_181211_01_B01	41	15505	L5 IT Tcap_1	L5 IT	Glutamatergic	#5DDB65	7462
AATCGACGTTACCGTA-4L8TX_181211_01_B01	41	15515	L5 IT Tcap_1	L5 IT	Glutamatergic	#5DDB65	7462
AATGCCAAGCTCCACG-4L8TX_181211_01_B01	41	15539	L5 IT Tcap_1	L5 IT	Glutamatergic	#5DDB65	7462
AATGGAACAGATGCGA-4L8TX_181211_01_B01	41	15551	L5 IT Tcap_1	L5 IT	Glutamatergic	#5DDB65	7462
AATGGCTGTGTGTCCG-4L8TX_181211_01_B01	41	15561	L5 IT Tcap_1	L5 IT	Glutamatergic	#5DDB65	7462
AATTTCCAGCCTCTCT-4L8TX_181211_01_B01	41	15574	L5 IT Tcap_1	L5 IT	Glutamatergic	#5DDB65	7462
AATTTCCCATCCTAAG-4L8TX_181211_01_B01	41	15577	L5 IT Tcap_1	L5 IT	Glutamatergic	#5DDB65	7462
AATTTCCTCTACGCAA-4L8TX_181211_01_B01	41	15586	L5 IT Tcap_1	L5 IT	Glutamatergic	#5DDB65	7462
ACAAAGAGTGGCACTC-4L8TX_181211_01_B01	41	15591	L5 IT Tcap_1	L5 IT	Glutamatergic	#5DDB65	7462
ACAAAGAGTTGGGTTT-4L8TX_181211_01_B01	41	15592	L5 IT Tcap_1	L5 IT	Glutamatergic	#5DDB65	7462
ACAAGCTAGAAGTCCG-4L8TX_181211_01_B01	41	15598	L5 IT Tcap_1	L5 IT	Glutamatergic	#5DDB65	7462
ACACAGTCAATATCCG-4L8TX_181211_01_B01	41	15616	L5 IT Tcap_1	L5 IT	Glutamatergic	#5DDB65	7462
ACACAGTCAGACACAG-4L8TX_181211_01_B01	41	15617	L5 IT Tcap_1	L5 IT	Glutamatergic	#5DDB65	7462
ACACCAAGTGAGTTTC-4L8TX_181211_01_B01	41	15625	L5 IT Tcap_1	L5 IT	Glutamatergic	#5DDB65	7462
ACACCAATCGAGTGGA-4L8TX_181211_01_B01	41	15627	L5 IT Tcap_1	L5 IT	Glutamatergic	#5DDB65	7462
ACACGCGCATAATGAG-4L8TX_181211_01_B01	41	15634	L5 IT Tcap_1	L5 IT	Glutamatergic	#5DDB65	7462
ACACGCGTCCTTTAGT-4L8TX_181211_01_B01	41	15640	L5 IT Tcap_1	L5 IT	Glutamatergic	#5DDB65	7462
ACAGAAACATGACACT-4L8TX_181211_01_B01	41	15657	L5 IT Tcap_1	L5 IT	Glutamatergic	#5DDB65	7462
ACAGAAAGTGTATCCA-4L8TX_181211_01_B01	41	15660	L5 IT Tcap_1	L5 IT	Glutamatergic	#5DDB65	7462
ACAGCCGTCCACAGGC-4L8TX_181211_01_B01	41	15669	L5 IT Tcap_1	L5 IT	Glutamatergic	#5DDB65	7462
ACAGCCGTCCTTCTAA-4L8TX_181211_01_B01	41	15670	L5 IT Tcap_1	L5 IT	Glutamatergic	#5DDB65	7462
ACAGGGAAGCGAGGAG-4L8TX_181211_01_B01	41	15672	L5 IT Tcap_1	L5 IT	Glutamatergic	#5DDB65	7462
ACAGGGATCCTGTTAT-4L8TX_181211_01_B01	41	15675	L5 IT Tcap_1	L5 IT	Glutamatergic	#5DDB65	7462
ACATCCCGTTACCTGA-4L8TX_181211_01_B01	41	15681	L5 IT Tcap_1	L5 IT	Glutamatergic	#5DDB65	7462
ACATCCCTCGGAATTC-4L8TX_181211_01_B01	41	15682	L5 IT Tcap_1	L5 IT	Glutamatergic	#5DDB65	7462
ACATCGAAGGTACCTT-4L8TX_181211_01_B01	41	15685	L5 IT Tcap_1	L5 IT	Glutamatergic	#5DDB65	7462
ACATCGACAAGTGTCT-4L8TX_181211_01_B01	41	15688	L5 IT Tcap_1	L5 IT	Glutamatergic	#5DDB65	7462
ACATTTCCAGAGATGC-4L8TX_181211_01_B01	41	15697	L5 IT Tcap_1	L5 IT	Glutamatergic	#5DDB65	7462
ACCAAACGTCGGAACA-4L8TX_181211_01_B01	41	15706	L5 IT Tcap_1	L5 IT	Glutamatergic	#5DDB65	7462
ACCACAAGTTTCGTGA-4L8TX_181211_01_B01	41	15715	L5 IT Tcap_1	L5 IT	Glutamatergic	#5DDB65	7462
ACCATTTCAAGAGGTC-4L8TX_181211_01_B01	41	15723	L5 IT Tcap_1	L5 IT	Glutamatergic	#5DDB65	7462
ACCCAAAAGACTGGGT-4L8TX_181211_01_B01	41	15727	L5 IT Tcap_1	L5 IT	Glutamatergic	#5DDB65	7462
ACCCTCATCGAACCTA-4L8TX_181211_01_B01	41	15742	L5 IT Tcap_1	L5 IT	Glutamatergic	#5DDB65	7462
ACCCTTGTCGTCACCT-4L8TX_181211_01_B01	41	15748	L5 IT Tcap_1	L5 IT	Glutamatergic	#5DDB65	7462
ACCTACCCATTGTGCA-4L8TX_181211_01_B01	41	15770	L5 IT Tcap_1	L5 IT	Glutamatergic	#5DDB65	7462
ACCTGTCTCAGGGATG-4L8TX_181211_01_B01	41	15789	L5 IT Tcap_1	L5 IT	Glutamatergic	#5DDB65	7462
ACGATCAGTTCCCACT-4L8TX_181211_01_B01	41	15795	L5 IT Tcap_1	L5 IT	Glutamatergic	#5DDB65	7462
ACGATGTAGACGCCAA-4L8TX_181211_01_B01	41	15798	L5 IT Tcap_1	L5 IT	Glutamatergic	#5DDB65	7462
ACGATGTCACACCTTC-4L8TX_181211_01_B01	41	15804	L5 IT Tcap_1	L5 IT	Glutamatergic	#5DDB65	7462
ACGATGTGTGTGCCTG-4L8TX_181211_01_B01	41	15806	L5 IT Tcap_1	L5 IT	Glutamatergic	#5DDB65	7462
ACGGAAGCATAGGAGC-4L8TX_181211_01_B01	41	15819	L5 IT Tcap_1	L5 IT	Glutamatergic	#5DDB65	7462
ACGGGTCCAATACCCA-4L8TX_181211_01_B01	41	15830	L5 IT Tcap_1	L5 IT	Glutamatergic	#5DDB65	7462
ACGTACAAGTTACTCG-4L8TX_181211_01_B01	41	15857	L5 IT Tcap_1	L5 IT	Glutamatergic	#5DDB65	7462
ACGTAGTCACTTCAAG-4L8TX_181211_01_B01	41	15865	L5 IT Tcap_1	L5 IT	Glutamatergic	#5DDB65	7462
ACGTAGTGTCATCTAG-4L8TX_181211_01_B01	41	15869	L5 IT Tcap_1	L5 IT	Glutamatergic	#5DDB65	7462
ACTACGAAGGTCACTT-4L8TX_181211_01_B01	41	15894	L5 IT Tcap_1	L5 IT	Glutamatergic	#5DDB65	7462
ACTACGAAGTAGTGCG-4L8TX_181211_01_B01	41	15895	L5 IT Tcap_1	L5 IT	Glutamatergic	#5DDB65	7462
ACTATGGCAACTTGGT-4L8TX_181211_01_B01	41	15911	L5 IT Tcap_1	L5 IT	Glutamatergic	#5DDB65	7462
ACTATGGGTTCAAACC-4L8TX_181211_01_B01	41	15914	L5 IT Tcap_1	L5 IT	Glutamatergic	#5DDB65	7462
ACTATTCCATAATCCG-4L8TX_181211_01_B01	41	15918	L5 IT Tcap_1	L5 IT	Glutamatergic	#5DDB65	7462
ACTGCAATCGACCACG-4L8TX_181211_01_B01	41	15944	L5 IT Tcap_1	L5 IT	Glutamatergic	#5DDB65	7462
ACTGTCCCACAGGATG-4L8TX_181211_01_B01	41	15950	L5 IT Tcap_1	L5 IT	Glutamatergic	#5DDB65	7462
ACTTAGGGTCTTCCGT-4L8TX_181211_01_B01	41	15971	L5 IT Tcap_1	L5 IT	Glutamatergic	#5DDB65	7462
ACTTAGGTCGTAGTCA-4L8TX_181211_01_B01	41	15973	L5 IT Tcap_1	L5 IT	Glutamatergic	#5DDB65	7462
ACTTATCCAAGCACCC-4L8TX_181211_01_B01	41	15977	L5 IT Tcap_1	L5 IT	Glutamatergic	#5DDB65	7462
ACTTATCGTCAGACTT-4L8TX_181211_01_B01	41	15981	L5 IT Tcap_1	L5 IT	Glutamatergic	#5DDB65	7462
ACTTATCGTGGAAGTC-4L8TX_181211_01_B01	41	15983	L5 IT Tcap_1	L5 IT	Glutamatergic	#5DDB65	7462
ACTTCCGGTTGTGGCC-4L8TX_181211_01_B01	41	15991	L5 IT Tcap_1	L5 IT	Glutamatergic	#5DDB65	7462
ACTTCCGTCGATAACC-4L8TX_181211_01_B01	41	15993	L5 IT Tcap_1	L5 IT	Glutamatergic	#5DDB65	7462
AGAAATGGTAACAAGT-4L8TX_181211_01_B01	41	16022	L5 IT Tcap_1	L5 IT	Glutamatergic	#5DDB65	7462
AGAACAATCTGGGCCA-4L8TX_181211_01_B01	41	16032	L5 IT Tcap_1	L5 IT	Glutamatergic	#5DDB65	7462
AGAAGCGAGGTAAGAG-4L8TX_181211_01_B01	41	16044	L5 IT Tcap_1	L5 IT	Glutamatergic	#5DDB65	7462
AGAAGCGTCACGGGAA-4L8TX_181211_01_B01	41	16050	L5 IT Tcap_1	L5 IT	Glutamatergic	#5DDB65	7462
AGACAAACAAGAGTAT-4L8TX_181211_01_B01	41	16059	L5 IT Tcap_1	L5 IT	Glutamatergic	#5DDB65	7462
AGACACTAGTAATCCC-4L8TX_181211_01_B01	41	16064	L5 IT Tcap_1	L5 IT	Glutamatergic	#5DDB65	7462
AGACTCATCCTGGTCT-4L8TX_181211_01_B01	41	16089	L5 IT Tcap_1	L5 IT	Glutamatergic	#5DDB65	7462
AGAGCCCAGCGATGAC-4L8TX_181211_01_B01	41	16107	L5 IT Tcap_1	L5 IT	Glutamatergic	#5DDB65	7462
AGAGCCCAGGATTTGA-4L8TX_181211_01_B01	41	16108	L5 IT Tcap_1	L5 IT	Glutamatergic	#5DDB65	7462
AGAGCCCCACGTACAT-4L8TX_181211_01_B01	41	16110	L5 IT Tcap_1	L5 IT	Glutamatergic	#5DDB65	7462
AGAGCCCGTTTAGAGA-4L8TX_181211_01_B01	41	16113	L5 IT Tcap_1	L5 IT	Glutamatergic	#5DDB65	7462
AGATAGATCTTCCACG-4L8TX_181211_01_B01	41	16126	L5 IT Tcap_1	L5 IT	Glutamatergic	#5DDB65	7462
AGCATCACACAACGTT-4L8TX_181211_01_B01	41	16148	L5 IT Tcap_1	L5 IT	Glutamatergic	#5DDB65	7462
AGCCAATAGAACGTGC-4L8TX_181211_01_B01	41	16154	L5 IT Tcap_1	L5 IT	Glutamatergic	#5DDB65	7462
AGCCACGAGGACAAGA-4L8TX_181211_01_B01	41	16166	L5 IT Tcap_1	L5 IT	Glutamatergic	#5DDB65	7462
AGCCACGCACGCGCAT-4L8TX_181211_01_B01	41	16169	L5 IT Tcap_1	L5 IT	Glutamatergic	#5DDB65	7462
AGCGCCACATCCGAAT-4L8TX_181211_01_B01	41	16198	L5 IT Tcap_1	L5 IT	Glutamatergic	#5DDB65	7462
AGCGCCATCTCGCGTT-4L8TX_181211_01_B01	41	16203	L5 IT Tcap_1	L5 IT	Glutamatergic	#5DDB65	7462
AGCGCTGGTAGTCACT-4L8TX_181211_01_B01	41	16207	L5 IT Tcap_1	L5 IT	Glutamatergic	#5DDB65	7462
AGCGCTGGTCGTATGT-4L8TX_181211_01_B01	41	16210	L5 IT Tcap_1	L5 IT	Glutamatergic	#5DDB65	7462
AGCGCTGGTGACATCT-4L8TX_181211_01_B01	41	16211	L5 IT Tcap_1	L5 IT	Glutamatergic	#5DDB65	7462
AGCGTATCAACCAGAG-4L8TX_181211_01_B01	41	16216	L5 IT Tcap_1	L5 IT	Glutamatergic	#5DDB65	7462
AGCGTATCACTTCAAG-4L8TX_181211_01_B01	41	16218	L5 IT Tcap_1	L5 IT	Glutamatergic	#5DDB65	7462
AGCGTATTCCAGGACC-4L8TX_181211_01_B01	41	16221	L5 IT Tcap_1	L5 IT	Glutamatergic	#5DDB65	7462
AGCTCAACACCTGAAT-4L8TX_181211_01_B01	41	16240	L5 IT Tcap_1	L5 IT	Glutamatergic	#5DDB65	7462
AGCTTCCAGGGCAGTT-4L8TX_181211_01_B01	41	16246	L5 IT Tcap_1	L5 IT	Glutamatergic	#5DDB65	7462
AGGACTTCAAATACGA-4L8TX_181211_01_B01	41	16267	L5 IT Tcap_1	L5 IT	Glutamatergic	#5DDB65	7462
AGGACTTCAATTAGGA-4L8TX_181211_01_B01	41	16268	L5 IT Tcap_1	L5 IT	Glutamatergic	#5DDB65	7462
AGGAGGTGTTGGGCCT-4L8TX_181211_01_B01	41	16277	L5 IT Tcap_1	L5 IT	Glutamatergic	#5DDB65	7462
AGGAGGTTCACCTTGC-4L8TX_181211_01_B01	41	16278	L5 IT Tcap_1	L5 IT	Glutamatergic	#5DDB65	7462
AGGAGGTTCTTCGGTC-4L8TX_181211_01_B01	41	16282	L5 IT Tcap_1	L5 IT	Glutamatergic	#5DDB65	7462
AGGATAATCAAACTGC-4L8TX_181211_01_B01	41	16285	L5 IT Tcap_1	L5 IT	Glutamatergic	#5DDB65	7462
AGGATAATCCGAGAAG-4L8TX_181211_01_B01	41	16286	L5 IT Tcap_1	L5 IT	Glutamatergic	#5DDB65	7462
AGGATAATCGCAGTCG-4L8TX_181211_01_B01	41	16287	L5 IT Tcap_1	L5 IT	Glutamatergic	#5DDB65	7462
AGGATCTAGTAGCTCT-4L8TX_181211_01_B01	41	16293	L5 IT Tcap_1	L5 IT	Glutamatergic	#5DDB65	7462
AGGATCTAGTGGTTGG-4L8TX_181211_01_B01	41	16294	L5 IT Tcap_1	L5 IT	Glutamatergic	#5DDB65	7462
AGGCATTTCATAGGCT-4L8TX_181211_01_B01	41	16304	L5 IT Tcap_1	L5 IT	Glutamatergic	#5DDB65	7462
AGGCCACAGTCTCGTA-4L8TX_181211_01_B01	41	16313	L5 IT Tcap_1	L5 IT	Glutamatergic	#5DDB65	7462
AGGCTGCCATATAGCC-4L8TX_181211_01_B01	41	16322	L5 IT Tcap_1	L5 IT	Glutamatergic	#5DDB65	7462
AGGCTGCTCCTCACCA-4L8TX_181211_01_B01	41	16329	L5 IT Tcap_1	L5 IT	Glutamatergic	#5DDB65	7462
AGGGCTCAGCTACTGT-4L8TX_181211_01_B01	41	16342	L5 IT Tcap_1	L5 IT	Glutamatergic	#5DDB65	7462
AGGGTGACAGGCTTGC-4L8TX_181211_01_B01	41	16354	L5 IT Tcap_1	L5 IT	Glutamatergic	#5DDB65	7462
AGGGTGAGTGTTGAGG-4L8TX_181211_01_B01	41	16355	L5 IT Tcap_1	L5 IT	Glutamatergic	#5DDB65	7462
AGGGTTTCATCCGGTG-4L8TX_181211_01_B01	41	16363	L5 IT Tcap_1	L5 IT	Glutamatergic	#5DDB65	7462
AGGGTTTTCTAGGCCG-4L8TX_181211_01_B01	41	16367	L5 IT Tcap_1	L5 IT	Glutamatergic	#5DDB65	7462
AGGTAGGCAACGATCT-4L8TX_181211_01_B01	41	16374	L5 IT Tcap_1	L5 IT	Glutamatergic	#5DDB65	7462
AGTAACCAGGAGGGTG-4L8TX_181211_01_B01	41	16425	L5 IT Tcap_1	L5 IT	Glutamatergic	#5DDB65	7462
AGTAACCGTGCCGAAA-4L8TX_181211_01_B01	41	16431	L5 IT Tcap_1	L5 IT	Glutamatergic	#5DDB65	7462
AGTACCAAGACGCCCT-4L8TX_181211_01_B01	41	16433	L5 IT Tcap_1	L5 IT	Glutamatergic	#5DDB65	7462
AGTCAACAGGCCCACT-4L8TX_181211_01_B01	41	16465	L5 IT Tcap_1	L5 IT	Glutamatergic	#5DDB65	7462
AGTCAACGTCCCGCAA-4L8TX_181211_01_B01	41	16469	L5 IT Tcap_1	L5 IT	Glutamatergic	#5DDB65	7462
AGTGCCGAGAAACACT-4L8TX_181211_01_B01	41	16512	L5 IT Tcap_1	L5 IT	Glutamatergic	#5DDB65	7462
AGTTAGCGTATCCCTC-4L8TX_181211_01_B01	41	16531	L5 IT Tcap_1	L5 IT	Glutamatergic	#5DDB65	7462
AGTTCGAGTACGATTC-4L8TX_181211_01_B01	41	16547	L5 IT Tcap_1	L5 IT	Glutamatergic	#5DDB65	7462
AGTTCGAGTGTGTGTT-4L8TX_181211_01_B01	41	16550	L5 IT Tcap_1	L5 IT	Glutamatergic	#5DDB65	7462
ATACCGACAAAGGATT-4L8TX_181211_01_B01	41	16556	L5 IT Tcap_1	L5 IT	Glutamatergic	#5DDB65	7462
ATACCTTTCAAAGACA-4L8TX_181211_01_B01	41	16564	L5 IT Tcap_1	L5 IT	Glutamatergic	#5DDB65	7462
ATAGGCTAGCTCTTCC-4L8TX_181211_01_B01	41	16586	L5 IT Tcap_1	L5 IT	Glutamatergic	#5DDB65	7462
ATAGGCTCAACCAGAG-4L8TX_181211_01_B01	41	16589	L5 IT Tcap_1	L5 IT	Glutamatergic	#5DDB65	7462
ATAGGCTTCATTGCTT-4L8TX_181211_01_B01	41	16595	L5 IT Tcap_1	L5 IT	Glutamatergic	#5DDB65	7462
ATAGGCTTCGCCGAGT-4L8TX_181211_01_B01	41	16597	L5 IT Tcap_1	L5 IT	Glutamatergic	#5DDB65	7462
ATCACTTCATTGCAAC-4L8TX_181211_01_B01	41	16615	L5 IT Tcap_1	L5 IT	Glutamatergic	#5DDB65	7462
ATCATTCGTGACACAG-4L8TX_181211_01_B01	41	16638	L5 IT Tcap_1	L5 IT	Glutamatergic	#5DDB65	7462
ATCCTATTCAAGTCGT-4L8TX_181211_01_B01	41	16674	L5 IT Tcap_1	L5 IT	Glutamatergic	#5DDB65	7462
ATCGATGCACTTGACA-4L8TX_181211_01_B01	41	16681	L5 IT Tcap_1	L5 IT	Glutamatergic	#5DDB65	7462
ATCGGATTCTCGTGGG-4L8TX_181211_01_B01	41	16688	L5 IT Tcap_1	L5 IT	Glutamatergic	#5DDB65	7462
ATCGGCGAGGGTATAT-4L8TX_181211_01_B01	41	16690	L5 IT Tcap_1	L5 IT	Glutamatergic	#5DDB65	7462
ATCGTAGGTGGAACAC-4L8TX_181211_01_B01	41	16701	L5 IT Tcap_1	L5 IT	Glutamatergic	#5DDB65	7462
ATCGTCCCACCGGTCA-4L8TX_181211_01_B01	41	16712	L5 IT Tcap_1	L5 IT	Glutamatergic	#5DDB65	7462
ATCGTCCTCGATCCAA-4L8TX_181211_01_B01	41	16716	L5 IT Tcap_1	L5 IT	Glutamatergic	#5DDB65	7462
ATCGTGACAGAGGTTG-4L8TX_181211_01_B01	41	16719	L5 IT Tcap_1	L5 IT	Glutamatergic	#5DDB65	7462
ATCGTGAGTGCAATGG-4L8TX_181211_01_B01	41	16722	L5 IT Tcap_1	L5 IT	Glutamatergic	#5DDB65	7462
ATGACCACATAGAAAC-4L8TX_181211_01_B01	41	16751	L5 IT Tcap_1	L5 IT	Glutamatergic	#5DDB65	7462
ATGAGTCCAACACAGG-4L8TX_181211_01_B01	41	16762	L5 IT Tcap_1	L5 IT	Glutamatergic	#5DDB65	7462
ATGCATGGTGCGTTTA-4L8TX_181211_01_B01	41	16786	L5 IT Tcap_1	L5 IT	Glutamatergic	#5DDB65	7462
ATGCCTCAGGGCTGAT-4L8TX_181211_01_B01	41	16789	L5 IT Tcap_1	L5 IT	Glutamatergic	#5DDB65	7462
ATGCCTCCAGCGGATA-4L8TX_181211_01_B01	41	16790	L5 IT Tcap_1	L5 IT	Glutamatergic	#5DDB65	7462
ATGGATCTCGTAGGAG-4L8TX_181211_01_B01	41	16828	L5 IT Tcap_1	L5 IT	Glutamatergic	#5DDB65	7462
ATGGGTTCAAGCAGGT-4L8TX_181211_01_B01	41	16837	L5 IT Tcap_1	L5 IT	Glutamatergic	#5DDB65	7462
ATTACCTCAGGGATAC-4L8TX_181211_01_B01	41	16853	L5 IT Tcap_1	L5 IT	Glutamatergic	#5DDB65	7462
ATTACTCTCTCCGTGT-4L8TX_181211_01_B01	41	16859	L5 IT Tcap_1	L5 IT	Glutamatergic	#5DDB65	7462
ATTATCCGTACTGCCG-4L8TX_181211_01_B01	41	16865	L5 IT Tcap_1	L5 IT	Glutamatergic	#5DDB65	7462
ATTCAGGCAAAGGGCT-4L8TX_181211_01_B01	41	16878	L5 IT Tcap_1	L5 IT	Glutamatergic	#5DDB65	7462
ATTCGTTGTCGCTGCA-4L8TX_181211_01_B01	41	16911	L5 IT Tcap_1	L5 IT	Glutamatergic	#5DDB65	7462
ATTCTTGGTCGGTGTC-4L8TX_181211_01_B01	41	16917	L5 IT Tcap_1	L5 IT	Glutamatergic	#5DDB65	7462
ATTTCACCATCCCACT-4L8TX_181211_01_B01	41	16948	L5 IT Tcap_1	L5 IT	Glutamatergic	#5DDB65	7462
ATTTCTGTCGCCAGAC-4L8TX_181211_01_B01	41	16960	L5 IT Tcap_1	L5 IT	Glutamatergic	#5DDB65	7462
CAACAACCACCATATG-4L8TX_181211_01_B01	41	16969	L5 IT Tcap_1	L5 IT	Glutamatergic	#5DDB65	7462
CAACCTCCATGTGTCA-4L8TX_181211_01_B01	41	16989	L5 IT Tcap_1	L5 IT	Glutamatergic	#5DDB65	7462
CAACCTCTCATGCGGC-4L8TX_181211_01_B01	41	16990	L5 IT Tcap_1	L5 IT	Glutamatergic	#5DDB65	7462
CAACGATGTAACTAAG-4L8TX_181211_01_B01	41	16999	L5 IT Tcap_1	L5 IT	Glutamatergic	#5DDB65	7462
CAACGGCTCTAGACAC-4L8TX_181211_01_B01	41	17010	L5 IT Tcap_1	L5 IT	Glutamatergic	#5DDB65	7462
CAAGACTTCCGCATAA-4L8TX_181211_01_B01	41	17013	L5 IT Tcap_1	L5 IT	Glutamatergic	#5DDB65	7462
CAATACGAGTCGGGAT-4L8TX_181211_01_B01	41	17032	L5 IT Tcap_1	L5 IT	Glutamatergic	#5DDB65	7462
CAATCGACACTCCTGT-4L8TX_181211_01_B01	41	17045	L5 IT Tcap_1	L5 IT	Glutamatergic	#5DDB65	7462
CAATGACCACCTATCC-4L8TX_181211_01_B01	41	17053	L5 IT Tcap_1	L5 IT	Glutamatergic	#5DDB65	7462
CAATGACGTCGGAACA-4L8TX_181211_01_B01	41	17054	L5 IT Tcap_1	L5 IT	Glutamatergic	#5DDB65	7462
CAATTTCCATAGAGGC-4L8TX_181211_01_B01	41	17066	L5 IT Tcap_1	L5 IT	Glutamatergic	#5DDB65	7462
CAATTTCGTGTTGCCG-4L8TX_181211_01_B01	41	17070	L5 IT Tcap_1	L5 IT	Glutamatergic	#5DDB65	7462
CACAGGCGTAAGACCG-4L8TX_181211_01_B01	41	17088	L5 IT Tcap_1	L5 IT	Glutamatergic	#5DDB65	7462
CACAGGCTCCGATGTA-4L8TX_181211_01_B01	41	17092	L5 IT Tcap_1	L5 IT	Glutamatergic	#5DDB65	7462
CACCGTTGTAGTGATA-4L8TX_181211_01_B01	41	17116	L5 IT Tcap_1	L5 IT	Glutamatergic	#5DDB65	7462
CACGTTCAGTACTGGG-4L8TX_181211_01_B01	41	17134	L5 IT Tcap_1	L5 IT	Glutamatergic	#5DDB65	7462
CACGTTCGTACAAGCG-4L8TX_181211_01_B01	41	17136	L5 IT Tcap_1	L5 IT	Glutamatergic	#5DDB65	7462
CACTAAGCATGTCTAG-4L8TX_181211_01_B01	41	17140	L5 IT Tcap_1	L5 IT	Glutamatergic	#5DDB65	7462
CACTGTCTCTATCGGA-4L8TX_181211_01_B01	41	17161	L5 IT Tcap_1	L5 IT	Glutamatergic	#5DDB65	7462
CACTTCGGTCGACTGC-4L8TX_181211_01_B01	41	17164	L5 IT Tcap_1	L5 IT	Glutamatergic	#5DDB65	7462
CAGATACAGACTAGAT-4L8TX_181211_01_B01	41	17169	L5 IT Tcap_1	L5 IT	Glutamatergic	#5DDB65	7462
CAGATACGTCCAGGTC-4L8TX_181211_01_B01	41	17174	L5 IT Tcap_1	L5 IT	Glutamatergic	#5DDB65	7462
CAGATTGCACAGCATT-4L8TX_181211_01_B01	41	17189	L5 IT Tcap_1	L5 IT	Glutamatergic	#5DDB65	7462
CAGATTGTCGAGAACG-4L8TX_181211_01_B01	41	17191	L5 IT Tcap_1	L5 IT	Glutamatergic	#5DDB65	7462
CAGCAATCAAGTCGTT-4L8TX_181211_01_B01	41	17196	L5 IT Tcap_1	L5 IT	Glutamatergic	#5DDB65	7462
CAGCAATGTACCCACG-4L8TX_181211_01_B01	41	17197	L5 IT Tcap_1	L5 IT	Glutamatergic	#5DDB65	7462
CAGCAGCAGATCCTAC-4L8TX_181211_01_B01	41	17210	L5 IT Tcap_1	L5 IT	Glutamatergic	#5DDB65	7462
CAGCAGCGTATTGCCA-4L8TX_181211_01_B01	41	17215	L5 IT Tcap_1	L5 IT	Glutamatergic	#5DDB65	7462
CAGCAGCGTTCCACGG-4L8TX_181211_01_B01	41	17217	L5 IT Tcap_1	L5 IT	Glutamatergic	#5DDB65	7462
CAGCAGCTCGCAATTG-4L8TX_181211_01_B01	41	17218	L5 IT Tcap_1	L5 IT	Glutamatergic	#5DDB65	7462
CAGCCAGGTCGATTTG-4L8TX_181211_01_B01	41	17221	L5 IT Tcap_1	L5 IT	Glutamatergic	#5DDB65	7462
CAGCGTGCATCCTATT-4L8TX_181211_01_B01	41	17226	L5 IT Tcap_1	L5 IT	Glutamatergic	#5DDB65	7462
CAGCGTGGTATCGTGT-4L8TX_181211_01_B01	41	17229	L5 IT Tcap_1	L5 IT	Glutamatergic	#5DDB65	7462
CAGCGTGTCACGTCCT-4L8TX_181211_01_B01	41	17230	L5 IT Tcap_1	L5 IT	Glutamatergic	#5DDB65	7462
CAGCGTGTCGCGGACT-4L8TX_181211_01_B01	41	17232	L5 IT Tcap_1	L5 IT	Glutamatergic	#5DDB65	7462
CAGGCCACAGGACGAT-4L8TX_181211_01_B01	41	17236	L5 IT Tcap_1	L5 IT	Glutamatergic	#5DDB65	7462
CAGGCCAGTCACTCAA-4L8TX_181211_01_B01	41	17241	L5 IT Tcap_1	L5 IT	Glutamatergic	#5DDB65	7462
CAGGCCAGTCGATGCC-4L8TX_181211_01_B01	41	17243	L5 IT Tcap_1	L5 IT	Glutamatergic	#5DDB65	7462
CAGTGCGAGTAAACTG-4L8TX_181211_01_B01	41	17266	L5 IT Tcap_1	L5 IT	Glutamatergic	#5DDB65	7462
CAGTGCGCACCCAAGC-4L8TX_181211_01_B01	41	17268	L5 IT Tcap_1	L5 IT	Glutamatergic	#5DDB65	7462
CAGTTAGAGTTAGTGA-4L8TX_181211_01_B01	41	17277	L5 IT Tcap_1	L5 IT	Glutamatergic	#5DDB65	7462
CAGTTAGCACTACCCT-4L8TX_181211_01_B01	41	17279	L5 IT Tcap_1	L5 IT	Glutamatergic	#5DDB65	7462
CAGTTAGGTCCAATCA-4L8TX_181211_01_B01	41	17284	L5 IT Tcap_1	L5 IT	Glutamatergic	#5DDB65	7462
CAGTTCCAGAGGCGTT-4L8TX_181211_01_B01	41	17290	L5 IT Tcap_1	L5 IT	Glutamatergic	#5DDB65	7462
CATAAGCAGAGAGCAA-4L8TX_181211_01_B01	41	17299	L5 IT Tcap_1	L5 IT	Glutamatergic	#5DDB65	7462
CATACAGCACTAGTAC-4L8TX_181211_01_B01	41	17308	L5 IT Tcap_1	L5 IT	Glutamatergic	#5DDB65	7462
CATACTTGTGAAGCTG-4L8TX_181211_01_B01	41	17319	L5 IT Tcap_1	L5 IT	Glutamatergic	#5DDB65	7462
CATCAAGCATAGAGGC-4L8TX_181211_01_B01	41	17334	L5 IT Tcap_1	L5 IT	Glutamatergic	#5DDB65	7462
CATCAAGTCCATGAGT-4L8TX_181211_01_B01	41	17336	L5 IT Tcap_1	L5 IT	Glutamatergic	#5DDB65	7462
CATCAAGTCTACACAG-4L8TX_181211_01_B01	41	17338	L5 IT Tcap_1	L5 IT	Glutamatergic	#5DDB65	7462
CATCCCACAGCGCTTG-4L8TX_181211_01_B01	41	17352	L5 IT Tcap_1	L5 IT	Glutamatergic	#5DDB65	7462
CATCCCATCTACACTT-4L8TX_181211_01_B01	41	17356	L5 IT Tcap_1	L5 IT	Glutamatergic	#5DDB65	7462
CATCCGTCATCAGTGT-4L8TX_181211_01_B01	41	17361	L5 IT Tcap_1	L5 IT	Glutamatergic	#5DDB65	7462
CATCCGTCATGACAGG-4L8TX_181211_01_B01	41	17362	L5 IT Tcap_1	L5 IT	Glutamatergic	#5DDB65	7462
CATCCGTCATTAGGCT-4L8TX_181211_01_B01	41	17363	L5 IT Tcap_1	L5 IT	Glutamatergic	#5DDB65	7462
CATCCGTGTTCGTGCG-4L8TX_181211_01_B01	41	17365	L5 IT Tcap_1	L5 IT	Glutamatergic	#5DDB65	7462
CATCCGTTCCCAAGTA-4L8TX_181211_01_B01	41	17367	L5 IT Tcap_1	L5 IT	Glutamatergic	#5DDB65	7462
CATCGCTGTACTGCGC-4L8TX_181211_01_B01	41	17372	L5 IT Tcap_1	L5 IT	Glutamatergic	#5DDB65	7462
CATCGCTTCGATGGAG-4L8TX_181211_01_B01	41	17377	L5 IT Tcap_1	L5 IT	Glutamatergic	#5DDB65	7462
CATCGTCCATCTATCT-4L8TX_181211_01_B01	41	17390	L5 IT Tcap_1	L5 IT	Glutamatergic	#5DDB65	7462
CATCGTCTCGCGCCAA-4L8TX_181211_01_B01	41	17391	L5 IT Tcap_1	L5 IT	Glutamatergic	#5DDB65	7462
CATCGTCTCGCGCTGA-4L8TX_181211_01_B01	41	17392	L5 IT Tcap_1	L5 IT	Glutamatergic	#5DDB65	7462
CATGCAAAGGTCATTC-4L8TX_181211_01_B01	41	17405	L5 IT Tcap_1	L5 IT	Glutamatergic	#5DDB65	7462
CATGCGGCATATAGCC-4L8TX_181211_01_B01	41	17420	L5 IT Tcap_1	L5 IT	Glutamatergic	#5DDB65	7462
CATGCGGGTTAGGAGC-4L8TX_181211_01_B01	41	17421	L5 IT Tcap_1	L5 IT	Glutamatergic	#5DDB65	7462
CATGGATTCGCTCTCA-4L8TX_181211_01_B01	41	17441	L5 IT Tcap_1	L5 IT	Glutamatergic	#5DDB65	7462
CATTCATAGATTTGCC-4L8TX_181211_01_B01	41	17447	L5 IT Tcap_1	L5 IT	Glutamatergic	#5DDB65	7462
CATTCATCACTGCATA-4L8TX_181211_01_B01	41	17448	L5 IT Tcap_1	L5 IT	Glutamatergic	#5DDB65	7462
CATTCATTCGGCAGTC-4L8TX_181211_01_B01	41	17450	L5 IT Tcap_1	L5 IT	Glutamatergic	#5DDB65	7462
CATTCCGAGATGAAGG-4L8TX_181211_01_B01	41	17452	L5 IT Tcap_1	L5 IT	Glutamatergic	#5DDB65	7462
CATTCCGAGGAGCTGT-4L8TX_181211_01_B01	41	17453	L5 IT Tcap_1	L5 IT	Glutamatergic	#5DDB65	7462
CATTCCGTCATGCCAA-4L8TX_181211_01_B01	41	17457	L5 IT Tcap_1	L5 IT	Glutamatergic	#5DDB65	7462
CATTCTACAAAGCAAT-4L8TX_181211_01_B01	41	17459	L5 IT Tcap_1	L5 IT	Glutamatergic	#5DDB65	7462
CATTCTACAACGTATC-4L8TX_181211_01_B01	41	17461	L5 IT Tcap_1	L5 IT	Glutamatergic	#5DDB65	7462
CATTCTATCGGTGAAG-4L8TX_181211_01_B01	41	17464	L5 IT Tcap_1	L5 IT	Glutamatergic	#5DDB65	7462
CATTGAGAGGTGCGAT-4L8TX_181211_01_B01	41	17468	L5 IT Tcap_1	L5 IT	Glutamatergic	#5DDB65	7462
CCAATGAAGTACAGCG-4L8TX_181211_01_B01	41	17514	L5 IT Tcap_1	L5 IT	Glutamatergic	#5DDB65	7462
CCAATGACAAGTGGTG-4L8TX_181211_01_B01	41	17515	L5 IT Tcap_1	L5 IT	Glutamatergic	#5DDB65	7462
CCAATGATCGTCCTCA-4L8TX_181211_01_B01	41	17523	L5 IT Tcap_1	L5 IT	Glutamatergic	#5DDB65	7462
CCACAAAGTTCACGAT-4L8TX_181211_01_B01	41	17531	L5 IT Tcap_1	L5 IT	Glutamatergic	#5DDB65	7462
CCACACTTCTAGGCCG-4L8TX_181211_01_B01	41	17542	L5 IT Tcap_1	L5 IT	Glutamatergic	#5DDB65	7462
CCACGAGCACGGTGCT-4L8TX_181211_01_B01	41	17559	L5 IT Tcap_1	L5 IT	Glutamatergic	#5DDB65	7462
CCACGAGGTGACGCCT-4L8TX_181211_01_B01	41	17560	L5 IT Tcap_1	L5 IT	Glutamatergic	#5DDB65	7462
CCACGTTGTATCGAGG-4L8TX_181211_01_B01	41	17567	L5 IT Tcap_1	L5 IT	Glutamatergic	#5DDB65	7462
CCACTTGGTCTGTGGC-4L8TX_181211_01_B01	41	17572	L5 IT Tcap_1	L5 IT	Glutamatergic	#5DDB65	7462
CCCAACTAGTTGTACC-4L8TX_181211_01_B01	41	17594	L5 IT Tcap_1	L5 IT	Glutamatergic	#5DDB65	7462
CCCAACTTCGCCTTTG-4L8TX_181211_01_B01	41	17601	L5 IT Tcap_1	L5 IT	Glutamatergic	#5DDB65	7462
CCCGAAGAGATGGCAC-4L8TX_181211_01_B01	41	17613	L5 IT Tcap_1	L5 IT	Glutamatergic	#5DDB65	7462
CCCGGAAAGCTTCTAG-4L8TX_181211_01_B01	41	17624	L5 IT Tcap_1	L5 IT	Glutamatergic	#5DDB65	7462
CCCTAACCAGTCCCGA-4L8TX_181211_01_B01	41	17632	L5 IT Tcap_1	L5 IT	Glutamatergic	#5DDB65	7462
CCCTAACGTCTTTCAT-4L8TX_181211_01_B01	41	17634	L5 IT Tcap_1	L5 IT	Glutamatergic	#5DDB65	7462
CCCTCAATCAAGAGGC-4L8TX_181211_01_B01	41	17644	L5 IT Tcap_1	L5 IT	Glutamatergic	#5DDB65	7462
CCCTCAATCCTTGGAA-4L8TX_181211_01_B01	41	17647	L5 IT Tcap_1	L5 IT	Glutamatergic	#5DDB65	7462
CCCTGATAGGTGCTTT-4L8TX_181211_01_B01	41	17658	L5 IT Tcap_1	L5 IT	Glutamatergic	#5DDB65	7462
CCCTTAGCACACTGGC-4L8TX_181211_01_B01	41	17669	L5 IT Tcap_1	L5 IT	Glutamatergic	#5DDB65	7462
CCCTTAGTCTCGAACA-4L8TX_181211_01_B01	41	17674	L5 IT Tcap_1	L5 IT	Glutamatergic	#5DDB65	7462
CCGAACGCAATAGGAT-4L8TX_181211_01_B01	41	17676	L5 IT Tcap_1	L5 IT	Glutamatergic	#5DDB65	7462
CCGATCTCATCATTTC-4L8TX_181211_01_B01	41	17686	L5 IT Tcap_1	L5 IT	Glutamatergic	#5DDB65	7462
CCGATGGGTCGTGGTC-4L8TX_181211_01_B01	41	17689	L5 IT Tcap_1	L5 IT	Glutamatergic	#5DDB65	7462
CCGATGGTCGCGATCG-4L8TX_181211_01_B01	41	17694	L5 IT Tcap_1	L5 IT	Glutamatergic	#5DDB65	7462
CCGCAAGTCAAGCCAT-4L8TX_181211_01_B01	41	17701	L5 IT Tcap_1	L5 IT	Glutamatergic	#5DDB65	7462
CCGGTAGTCTCCACTG-4L8TX_181211_01_B01	41	17725	L5 IT Tcap_1	L5 IT	Glutamatergic	#5DDB65	7462
CCGGTGAAGATGATTG-4L8TX_181211_01_B01	41	17727	L5 IT Tcap_1	L5 IT	Glutamatergic	#5DDB65	7462
CCGGTGAAGCGTCGAA-4L8TX_181211_01_B01	41	17729	L5 IT Tcap_1	L5 IT	Glutamatergic	#5DDB65	7462
CCGTAGGAGAAGGGAT-4L8TX_181211_01_B01	41	17737	L5 IT Tcap_1	L5 IT	Glutamatergic	#5DDB65	7462
CCGTGAGTCTCGCAGG-4L8TX_181211_01_B01	41	17750	L5 IT Tcap_1	L5 IT	Glutamatergic	#5DDB65	7462
CCTAACCAGGTAAGTT-4L8TX_181211_01_B01	41	17762	L5 IT Tcap_1	L5 IT	Glutamatergic	#5DDB65	7462
CCTAAGAAGACGACTG-4L8TX_181211_01_B01	41	17766	L5 IT Tcap_1	L5 IT	Glutamatergic	#5DDB65	7462
CCTATCGCATAGAGGC-4L8TX_181211_01_B01	41	17787	L5 IT Tcap_1	L5 IT	Glutamatergic	#5DDB65	7462
CCTATCGTCTGTTGGA-4L8TX_181211_01_B01	41	17794	L5 IT Tcap_1	L5 IT	Glutamatergic	#5DDB65	7462
CCTCAACCATATAGCC-4L8TX_181211_01_B01	41	17801	L5 IT Tcap_1	L5 IT	Glutamatergic	#5DDB65	7462
CCTCACACAGCTGAAG-4L8TX_181211_01_B01	41	17807	L5 IT Tcap_1	L5 IT	Glutamatergic	#5DDB65	7462
CCTCACAGTGGTCTTA-4L8TX_181211_01_B01	41	17808	L5 IT Tcap_1	L5 IT	Glutamatergic	#5DDB65	7462
CCTCAGTAGGCAGCTA-4L8TX_181211_01_B01	41	17811	L5 IT Tcap_1	L5 IT	Glutamatergic	#5DDB65	7462
CCTCAGTCAAGAGTTA-4L8TX_181211_01_B01	41	17813	L5 IT Tcap_1	L5 IT	Glutamatergic	#5DDB65	7462
CCTCAGTGTCGATTTG-4L8TX_181211_01_B01	41	17817	L5 IT Tcap_1	L5 IT	Glutamatergic	#5DDB65	7462
CCTCATGAGACTACGG-4L8TX_181211_01_B01	41	17819	L5 IT Tcap_1	L5 IT	Glutamatergic	#5DDB65	7462
CCTCATGCATGAATAG-4L8TX_181211_01_B01	41	17826	L5 IT Tcap_1	L5 IT	Glutamatergic	#5DDB65	7462
CCTCCTCGTACTGCGC-4L8TX_181211_01_B01	41	17843	L5 IT Tcap_1	L5 IT	Glutamatergic	#5DDB65	7462
CCTCCTCGTATATGGA-4L8TX_181211_01_B01	41	17845	L5 IT Tcap_1	L5 IT	Glutamatergic	#5DDB65	7462
CCTCTCCCATTAAAGG-4L8TX_181211_01_B01	41	17850	L5 IT Tcap_1	L5 IT	Glutamatergic	#5DDB65	7462
CCTGTTGAGTCAGAGC-4L8TX_181211_01_B01	41	17863	L5 IT Tcap_1	L5 IT	Glutamatergic	#5DDB65	7462
CCTTCAGTCCTTATGT-4L8TX_181211_01_B01	41	17872	L5 IT Tcap_1	L5 IT	Glutamatergic	#5DDB65	7462
CCTTCAGTCTGGGCAC-4L8TX_181211_01_B01	41	17874	L5 IT Tcap_1	L5 IT	Glutamatergic	#5DDB65	7462
CCTTTGGAGCAAGTCG-4L8TX_181211_01_B01	41	17885	L5 IT Tcap_1	L5 IT	Glutamatergic	#5DDB65	7462
CCTTTGGAGTGGATTA-4L8TX_181211_01_B01	41	17886	L5 IT Tcap_1	L5 IT	Glutamatergic	#5DDB65	7462
CGAAGGAGTCCTCATC-4L8TX_181211_01_B01	41	17900	L5 IT Tcap_1	L5 IT	Glutamatergic	#5DDB65	7462
CGAATTGTCAGCTGTA-4L8TX_181211_01_B01	41	17921	L5 IT Tcap_1	L5 IT	Glutamatergic	#5DDB65	7462
CGAGAAGCAATCTCTT-4L8TX_181211_01_B01	41	17937	L5 IT Tcap_1	L5 IT	Glutamatergic	#5DDB65	7462
CGAGGAACAAAGGCAC-4L8TX_181211_01_B01	41	17943	L5 IT Tcap_1	L5 IT	Glutamatergic	#5DDB65	7462
CGAGGAATCAGAACCT-4L8TX_181211_01_B01	41	17947	L5 IT Tcap_1	L5 IT	Glutamatergic	#5DDB65	7462
CGAGTGCTCGGCGATC-4L8TX_181211_01_B01	41	17959	L5 IT Tcap_1	L5 IT	Glutamatergic	#5DDB65	7462
CGAGTTACAGTCAGAG-4L8TX_181211_01_B01	41	17962	L5 IT Tcap_1	L5 IT	Glutamatergic	#5DDB65	7462
CGATCGGCATACCAGT-4L8TX_181211_01_B01	41	17974	L5 IT Tcap_1	L5 IT	Glutamatergic	#5DDB65	7462
CGATGCGGTGAGAACC-4L8TX_181211_01_B01	41	17983	L5 IT Tcap_1	L5 IT	Glutamatergic	#5DDB65	7462
CGATGGCCAAATGAGT-4L8TX_181211_01_B01	41	17988	L5 IT Tcap_1	L5 IT	Glutamatergic	#5DDB65	7462
CGATGGCCAGTTTCAG-4L8TX_181211_01_B01	41	17989	L5 IT Tcap_1	L5 IT	Glutamatergic	#5DDB65	7462
CGCGTGATCATTGCGA-4L8TX_181211_01_B01	41	18043	L5 IT Tcap_1	L5 IT	Glutamatergic	#5DDB65	7462
CGGAACCTCTGCTTAT-4L8TX_181211_01_B01	41	18052	L5 IT Tcap_1	L5 IT	Glutamatergic	#5DDB65	7462
CGGAATTAGAAGAGCA-4L8TX_181211_01_B01	41	18053	L5 IT Tcap_1	L5 IT	Glutamatergic	#5DDB65	7462
CGGAATTAGAGTATAC-4L8TX_181211_01_B01	41	18054	L5 IT Tcap_1	L5 IT	Glutamatergic	#5DDB65	7462
CGGGACTCAATACCCA-4L8TX_181211_01_B01	41	18082	L5 IT Tcap_1	L5 IT	Glutamatergic	#5DDB65	7462
CGGGACTCATGAGAAT-4L8TX_181211_01_B01	41	18084	L5 IT Tcap_1	L5 IT	Glutamatergic	#5DDB65	7462
CGGGACTTCTTTACAC-4L8TX_181211_01_B01	41	18090	L5 IT Tcap_1	L5 IT	Glutamatergic	#5DDB65	7462
CGGGTCAAGGGAGGCA-4L8TX_181211_01_B01	41	18098	L5 IT Tcap_1	L5 IT	Glutamatergic	#5DDB65	7462
CGGGTCAAGGGCCTCT-4L8TX_181211_01_B01	41	18099	L5 IT Tcap_1	L5 IT	Glutamatergic	#5DDB65	7462
CGGGTCAAGTTAGTGA-4L8TX_181211_01_B01	41	18101	L5 IT Tcap_1	L5 IT	Glutamatergic	#5DDB65	7462
CGGGTCAGTAGTCACT-4L8TX_181211_01_B01	41	18106	L5 IT Tcap_1	L5 IT	Glutamatergic	#5DDB65	7462
CGGGTGTAGACATAAC-4L8TX_181211_01_B01	41	18111	L5 IT Tcap_1	L5 IT	Glutamatergic	#5DDB65	7462
CGGGTGTAGCACAAAT-4L8TX_181211_01_B01	41	18112	L5 IT Tcap_1	L5 IT	Glutamatergic	#5DDB65	7462
CGGGTGTCAATCGTCA-4L8TX_181211_01_B01	41	18118	L5 IT Tcap_1	L5 IT	Glutamatergic	#5DDB65	7462
CGGGTGTTCGCTTAAG-4L8TX_181211_01_B01	41	18122	L5 IT Tcap_1	L5 IT	Glutamatergic	#5DDB65	7462
CGGGTGTTCGGAACTT-4L8TX_181211_01_B01	41	18123	L5 IT Tcap_1	L5 IT	Glutamatergic	#5DDB65	7462
CGTAGTACACGCGCTA-4L8TX_181211_01_B01	41	18135	L5 IT Tcap_1	L5 IT	Glutamatergic	#5DDB65	7462
CGTCCATCACTTTAGG-4L8TX_181211_01_B01	41	18143	L5 IT Tcap_1	L5 IT	Glutamatergic	#5DDB65	7462
CGTCCATGTACGGGAT-4L8TX_181211_01_B01	41	18145	L5 IT Tcap_1	L5 IT	Glutamatergic	#5DDB65	7462
CGTGCTTAGTCTCTGA-4L8TX_181211_01_B01	41	18162	L5 IT Tcap_1	L5 IT	Glutamatergic	#5DDB65	7462
CGTGCTTCATCATGAC-4L8TX_181211_01_B01	41	18166	L5 IT Tcap_1	L5 IT	Glutamatergic	#5DDB65	7462
CGTGTCTGTTAAGACA-4L8TX_181211_01_B01	41	18176	L5 IT Tcap_1	L5 IT	Glutamatergic	#5DDB65	7462
CGTTAGAGTAGCTTAC-4L8TX_181211_01_B01	41	18180	L5 IT Tcap_1	L5 IT	Glutamatergic	#5DDB65	7462
CGTTCTGGTATTTCGG-4L8TX_181211_01_B01	41	18190	L5 IT Tcap_1	L5 IT	Glutamatergic	#5DDB65	7462
CGTTCTGGTGTATCCA-4L8TX_181211_01_B01	41	18192	L5 IT Tcap_1	L5 IT	Glutamatergic	#5DDB65	7462
CGTTGGGAGGACCCAA-4L8TX_181211_01_B01	41	18199	L5 IT Tcap_1	L5 IT	Glutamatergic	#5DDB65	7462
CGTTGGGCACCGCTGA-4L8TX_181211_01_B01	41	18203	L5 IT Tcap_1	L5 IT	Glutamatergic	#5DDB65	7462
CTAAGTGCATGGAAGC-4L8TX_181211_01_B01	41	18225	L5 IT Tcap_1	L5 IT	Glutamatergic	#5DDB65	7462
CTACCTGCACAAGTTC-4L8TX_181211_01_B01	41	18249	L5 IT Tcap_1	L5 IT	Glutamatergic	#5DDB65	7462
CTACGGGGTGAATTAG-4L8TX_181211_01_B01	41	18259	L5 IT Tcap_1	L5 IT	Glutamatergic	#5DDB65	7462
CTACTATCAATGTCTG-4L8TX_181211_01_B01	41	18264	L5 IT Tcap_1	L5 IT	Glutamatergic	#5DDB65	7462
CTAGACAGTCAAGGCA-4L8TX_181211_01_B01	41	18272	L5 IT Tcap_1	L5 IT	Glutamatergic	#5DDB65	7462
CTATAGGCAGGAGGAG-4L8TX_181211_01_B01	41	18284	L5 IT Tcap_1	L5 IT	Glutamatergic	#5DDB65	7462
CTATAGGGTATCGTGT-4L8TX_181211_01_B01	41	18289	L5 IT Tcap_1	L5 IT	Glutamatergic	#5DDB65	7462
CTCAAGACAGCGGTTC-4L8TX_181211_01_B01	41	18324	L5 IT Tcap_1	L5 IT	Glutamatergic	#5DDB65	7462
CTCAAGATCATCCTAT-4L8TX_181211_01_B01	41	18330	L5 IT Tcap_1	L5 IT	Glutamatergic	#5DDB65	7462
CTCACTGAGCGTGTTT-4L8TX_181211_01_B01	41	18341	L5 IT Tcap_1	L5 IT	Glutamatergic	#5DDB65	7462
CTCAGTCAGTATTCCG-4L8TX_181211_01_B01	41	18359	L5 IT Tcap_1	L5 IT	Glutamatergic	#5DDB65	7462
CTCATCGTCAAATAGG-4L8TX_181211_01_B01	41	18368	L5 IT Tcap_1	L5 IT	Glutamatergic	#5DDB65	7462
CTCCAACGTATTGGCT-4L8TX_181211_01_B01	41	18390	L5 IT Tcap_1	L5 IT	Glutamatergic	#5DDB65	7462
CTCCACACACAAGTGG-4L8TX_181211_01_B01	41	18397	L5 IT Tcap_1	L5 IT	Glutamatergic	#5DDB65	7462
CTCCACATCTGGCCTT-4L8TX_181211_01_B01	41	18404	L5 IT Tcap_1	L5 IT	Glutamatergic	#5DDB65	7462
CTCCATGCAATTGCTG-4L8TX_181211_01_B01	41	18409	L5 IT Tcap_1	L5 IT	Glutamatergic	#5DDB65	7462
CTCCCTCAGCTAGCCC-4L8TX_181211_01_B01	41	18424	L5 IT Tcap_1	L5 IT	Glutamatergic	#5DDB65	7462
CTCCCTCCAGTGCCTG-4L8TX_181211_01_B01	41	18426	L5 IT Tcap_1	L5 IT	Glutamatergic	#5DDB65	7462
CTCCCTCGTCCTCATC-4L8TX_181211_01_B01	41	18427	L5 IT Tcap_1	L5 IT	Glutamatergic	#5DDB65	7462
CTCCTCCTCATTGCGA-4L8TX_181211_01_B01	41	18443	L5 IT Tcap_1	L5 IT	Glutamatergic	#5DDB65	7462
CTCCTTTTCACATTGG-4L8TX_181211_01_B01	41	18452	L5 IT Tcap_1	L5 IT	Glutamatergic	#5DDB65	7462
CTCGAGGGTCTTGAAC-4L8TX_181211_01_B01	41	18459	L5 IT Tcap_1	L5 IT	Glutamatergic	#5DDB65	7462
CTCTCAGTCCCGTTCA-4L8TX_181211_01_B01	41	18465	L5 IT Tcap_1	L5 IT	Glutamatergic	#5DDB65	7462
CTCTGGTCAGATACTC-4L8TX_181211_01_B01	41	18482	L5 IT Tcap_1	L5 IT	Glutamatergic	#5DDB65	7462
CTGAATGGTAACACGG-4L8TX_181211_01_B01	41	18490	L5 IT Tcap_1	L5 IT	Glutamatergic	#5DDB65	7462
CTGAATGTCCCTGGTT-4L8TX_181211_01_B01	41	18493	L5 IT Tcap_1	L5 IT	Glutamatergic	#5DDB65	7462
CTGAGCGTCCACTGAA-4L8TX_181211_01_B01	41	18502	L5 IT Tcap_1	L5 IT	Glutamatergic	#5DDB65	7462
CTGCAGGCAGCATTGT-4L8TX_181211_01_B01	41	18520	L5 IT Tcap_1	L5 IT	Glutamatergic	#5DDB65	7462
CTGCAGGGTTAGGCCC-4L8TX_181211_01_B01	41	18522	L5 IT Tcap_1	L5 IT	Glutamatergic	#5DDB65	7462
CTGCAGGTCAAGCCGC-4L8TX_181211_01_B01	41	18523	L5 IT Tcap_1	L5 IT	Glutamatergic	#5DDB65	7462
CTGCAGGTCCTCTGCA-4L8TX_181211_01_B01	41	18524	L5 IT Tcap_1	L5 IT	Glutamatergic	#5DDB65	7462
CTGCTCATCTATCACT-4L8TX_181211_01_B01	41	18559	L5 IT Tcap_1	L5 IT	Glutamatergic	#5DDB65	7462
CTGGACGCACGTAGTT-4L8TX_181211_01_B01	41	18562	L5 IT Tcap_1	L5 IT	Glutamatergic	#5DDB65	7462
CTGGTCTAGTTGAAGT-4L8TX_181211_01_B01	41	18584	L5 IT Tcap_1	L5 IT	Glutamatergic	#5DDB65	7462
CTGGTCTGTGATGTAA-4L8TX_181211_01_B01	41	18587	L5 IT Tcap_1	L5 IT	Glutamatergic	#5DDB65	7462
CTGTACCAGACTTCGT-4L8TX_181211_01_B01	41	18591	L5 IT Tcap_1	L5 IT	Glutamatergic	#5DDB65	7462
CTGTAGAAGCTTTCTT-4L8TX_181211_01_B01	41	18599	L5 IT Tcap_1	L5 IT	Glutamatergic	#5DDB65	7462
CTGTAGAGTTATCTGG-4L8TX_181211_01_B01	41	18601	L5 IT Tcap_1	L5 IT	Glutamatergic	#5DDB65	7462
CTGTAGAGTTCTTCAT-4L8TX_181211_01_B01	41	18602	L5 IT Tcap_1	L5 IT	Glutamatergic	#5DDB65	7462
CTGTGGGCAAGTCCCG-4L8TX_181211_01_B01	41	18626	L5 IT Tcap_1	L5 IT	Glutamatergic	#5DDB65	7462
CTTACCGAGGCTTTCA-4L8TX_181211_01_B01	41	18635	L5 IT Tcap_1	L5 IT	Glutamatergic	#5DDB65	7462
CTTAGGAAGTTGGCGA-4L8TX_181211_01_B01	41	18641	L5 IT Tcap_1	L5 IT	Glutamatergic	#5DDB65	7462
CTTCCGAAGTATAGAC-4L8TX_181211_01_B01	41	18661	L5 IT Tcap_1	L5 IT	Glutamatergic	#5DDB65	7462
CTTCGGTTCCAGTGCG-4L8TX_181211_01_B01	41	18677	L5 IT Tcap_1	L5 IT	Glutamatergic	#5DDB65	7462
CTTCTAACATAGTCGT-4L8TX_181211_01_B01	41	18681	L5 IT Tcap_1	L5 IT	Glutamatergic	#5DDB65	7462
CTTGATTCATGACTCA-4L8TX_181211_01_B01	41	18707	L5 IT Tcap_1	L5 IT	Glutamatergic	#5DDB65	7462
CTTGATTTCACCTGGG-4L8TX_181211_01_B01	41	18709	L5 IT Tcap_1	L5 IT	Glutamatergic	#5DDB65	7462
CTTTCAATCGCTACGG-4L8TX_181211_01_B01	41	18715	L5 IT Tcap_1	L5 IT	Glutamatergic	#5DDB65	7462
GAAACCTAGTCCCAAT-4L8TX_181211_01_B01	41	18729	L5 IT Tcap_1	L5 IT	Glutamatergic	#5DDB65	7462
GAAATGAAGGTACCTT-4L8TX_181211_01_B01	41	18732	L5 IT Tcap_1	L5 IT	Glutamatergic	#5DDB65	7462
GAACACTCAGCCGTCA-4L8TX_181211_01_B01	41	18743	L5 IT Tcap_1	L5 IT	Glutamatergic	#5DDB65	7462
GAACACTGTCGACGCT-4L8TX_181211_01_B01	41	18747	L5 IT Tcap_1	L5 IT	Glutamatergic	#5DDB65	7462
GAACTGTGTCGCAACC-4L8TX_181211_01_B01	41	18760	L5 IT Tcap_1	L5 IT	Glutamatergic	#5DDB65	7462
GAAGAATTCATCTACT-4L8TX_181211_01_B01	41	18772	L5 IT Tcap_1	L5 IT	Glutamatergic	#5DDB65	7462
GAAGCGACAGCTGAAG-4L8TX_181211_01_B01	41	18784	L5 IT Tcap_1	L5 IT	Glutamatergic	#5DDB65	7462
GAAGCGATCGTCAGAT-4L8TX_181211_01_B01	41	18787	L5 IT Tcap_1	L5 IT	Glutamatergic	#5DDB65	7462
GAAGCGATCTGAGAAA-4L8TX_181211_01_B01	41	18788	L5 IT Tcap_1	L5 IT	Glutamatergic	#5DDB65	7462
GAAGGACGTTCACGAT-4L8TX_181211_01_B01	41	18798	L5 IT Tcap_1	L5 IT	Glutamatergic	#5DDB65	7462
GAAGGACTCTCAACGA-4L8TX_181211_01_B01	41	18801	L5 IT Tcap_1	L5 IT	Glutamatergic	#5DDB65	7462
GACAGCCTCGCAACAT-4L8TX_181211_01_B01	41	18834	L5 IT Tcap_1	L5 IT	Glutamatergic	#5DDB65	7462
GACCAATAGGAAGTGA-4L8TX_181211_01_B01	41	18845	L5 IT Tcap_1	L5 IT	Glutamatergic	#5DDB65	7462
GACCCAGCAGTTCACA-4L8TX_181211_01_B01	41	18850	L5 IT Tcap_1	L5 IT	Glutamatergic	#5DDB65	7462
GACCCAGGTGGATCAG-4L8TX_181211_01_B01	41	18851	L5 IT Tcap_1	L5 IT	Glutamatergic	#5DDB65	7462
GACCCTTCATGTGCCG-4L8TX_181211_01_B01	41	18859	L5 IT Tcap_1	L5 IT	Glutamatergic	#5DDB65	7462
GACCCTTGTGAGCGAT-4L8TX_181211_01_B01	41	18861	L5 IT Tcap_1	L5 IT	Glutamatergic	#5DDB65	7462
GACGTTAGTCTGTAAC-4L8TX_181211_01_B01	41	18885	L5 IT Tcap_1	L5 IT	Glutamatergic	#5DDB65	7462
GACGTTATCATCGACA-4L8TX_181211_01_B01	41	18889	L5 IT Tcap_1	L5 IT	Glutamatergic	#5DDB65	7462
GACTCAAGTGTTCCTC-4L8TX_181211_01_B01	41	18896	L5 IT Tcap_1	L5 IT	Glutamatergic	#5DDB65	7462
GACTTCCTCTCTAAGG-4L8TX_181211_01_B01	41	18910	L5 IT Tcap_1	L5 IT	Glutamatergic	#5DDB65	7462
GAGACTTAGCTGTTCA-4L8TX_181211_01_B01	41	18922	L5 IT Tcap_1	L5 IT	Glutamatergic	#5DDB65	7462
GAGATGGCATAACCCA-4L8TX_181211_01_B01	41	18934	L5 IT Tcap_1	L5 IT	Glutamatergic	#5DDB65	7462
GAGGCAACATGAGATA-4L8TX_181211_01_B01	41	18954	L5 IT Tcap_1	L5 IT	Glutamatergic	#5DDB65	7462
GAGGGATAGTAATTGG-4L8TX_181211_01_B01	41	18970	L5 IT Tcap_1	L5 IT	Glutamatergic	#5DDB65	7462
GAGGGATTCAGTGTGT-4L8TX_181211_01_B01	41	18974	L5 IT Tcap_1	L5 IT	Glutamatergic	#5DDB65	7462
GAGTCATAGCCTCTGG-4L8TX_181211_01_B01	41	18981	L5 IT Tcap_1	L5 IT	Glutamatergic	#5DDB65	7462
GAGTCATTCGCTCCTA-4L8TX_181211_01_B01	41	18985	L5 IT Tcap_1	L5 IT	Glutamatergic	#5DDB65	7462
GAGTCTAAGGAATCGC-4L8TX_181211_01_B01	41	18990	L5 IT Tcap_1	L5 IT	Glutamatergic	#5DDB65	7462
GAGTCTAGTCATCAGT-4L8TX_181211_01_B01	41	18995	L5 IT Tcap_1	L5 IT	Glutamatergic	#5DDB65	7462
GAGTCTAGTGGGTATG-4L8TX_181211_01_B01	41	18997	L5 IT Tcap_1	L5 IT	Glutamatergic	#5DDB65	7462
GAGTCTATCTAGCCTC-4L8TX_181211_01_B01	41	18999	L5 IT Tcap_1	L5 IT	Glutamatergic	#5DDB65	7462
GAGTGAGTCACTGATG-4L8TX_181211_01_B01	41	19005	L5 IT Tcap_1	L5 IT	Glutamatergic	#5DDB65	7462
GAGTGTTAGTGGAAAG-4L8TX_181211_01_B01	41	19010	L5 IT Tcap_1	L5 IT	Glutamatergic	#5DDB65	7462
GAGTGTTGTATCACCA-4L8TX_181211_01_B01	41	19015	L5 IT Tcap_1	L5 IT	Glutamatergic	#5DDB65	7462
GAGTTACTCTGGGATT-4L8TX_181211_01_B01	41	19030	L5 IT Tcap_1	L5 IT	Glutamatergic	#5DDB65	7462
GAGTTTGTCAATCTTC-4L8TX_181211_01_B01	41	19041	L5 IT Tcap_1	L5 IT	Glutamatergic	#5DDB65	7462
GATAGAAAGGGTCTTT-4L8TX_181211_01_B01	41	19045	L5 IT Tcap_1	L5 IT	Glutamatergic	#5DDB65	7462
GATAGCTTCCCTCTTT-4L8TX_181211_01_B01	41	19060	L5 IT Tcap_1	L5 IT	Glutamatergic	#5DDB65	7462
GATCAGTCAGCAGTCC-4L8TX_181211_01_B01	41	19069	L5 IT Tcap_1	L5 IT	Glutamatergic	#5DDB65	7462
GATCATGAGATTGGGC-4L8TX_181211_01_B01	41	19076	L5 IT Tcap_1	L5 IT	Glutamatergic	#5DDB65	7462
GATCATGCATGGTACT-4L8TX_181211_01_B01	41	19078	L5 IT Tcap_1	L5 IT	Glutamatergic	#5DDB65	7462
GATCGTAAGGGCAGGA-4L8TX_181211_01_B01	41	19091	L5 IT Tcap_1	L5 IT	Glutamatergic	#5DDB65	7462
GATGACTAGCAAGGAA-4L8TX_181211_01_B01	41	19098	L5 IT Tcap_1	L5 IT	Glutamatergic	#5DDB65	7462
GATGATCAGAAGGTAG-4L8TX_181211_01_B01	41	19110	L5 IT Tcap_1	L5 IT	Glutamatergic	#5DDB65	7462
GATGCTATCTGCTTTA-4L8TX_181211_01_B01	41	19131	L5 IT Tcap_1	L5 IT	Glutamatergic	#5DDB65	7462
GATTTCTTCGCCAACG-4L8TX_181211_01_B01	41	19173	L5 IT Tcap_1	L5 IT	Glutamatergic	#5DDB65	7462
GCAACATTCGTTACCC-4L8TX_181211_01_B01	41	19179	L5 IT Tcap_1	L5 IT	Glutamatergic	#5DDB65	7462
GCAACCGAGCGGTATG-4L8TX_181211_01_B01	41	19182	L5 IT Tcap_1	L5 IT	Glutamatergic	#5DDB65	7462
GCACATAGTAGTACGG-4L8TX_181211_01_B01	41	19193	L5 IT Tcap_1	L5 IT	Glutamatergic	#5DDB65	7462
GCACGGTGTGCGTGCT-4L8TX_181211_01_B01	41	19198	L5 IT Tcap_1	L5 IT	Glutamatergic	#5DDB65	7462
GCACGTGAGAAGCGAA-4L8TX_181211_01_B01	41	19201	L5 IT Tcap_1	L5 IT	Glutamatergic	#5DDB65	7462
GCACGTGAGGGCCCTT-4L8TX_181211_01_B01	41	19205	L5 IT Tcap_1	L5 IT	Glutamatergic	#5DDB65	7462
GCACGTGGTTCACGAT-4L8TX_181211_01_B01	41	19211	L5 IT Tcap_1	L5 IT	Glutamatergic	#5DDB65	7462
GCACTAAGTCGCGGTT-4L8TX_181211_01_B01	41	19222	L5 IT Tcap_1	L5 IT	Glutamatergic	#5DDB65	7462
GCATCTCCACAGCTTA-4L8TX_181211_01_B01	41	19271	L5 IT Tcap_1	L5 IT	Glutamatergic	#5DDB65	7462
GCATGATAGGATATGT-4L8TX_181211_01_B01	41	19278	L5 IT Tcap_1	L5 IT	Glutamatergic	#5DDB65	7462
GCATGATCACGAAGAC-4L8TX_181211_01_B01	41	19280	L5 IT Tcap_1	L5 IT	Glutamatergic	#5DDB65	7462
GCATTAGCAAGTTCGT-4L8TX_181211_01_B01	41	19289	L5 IT Tcap_1	L5 IT	Glutamatergic	#5DDB65	7462
GCCAACGCACCGTCGA-4L8TX_181211_01_B01	41	19298	L5 IT Tcap_1	L5 IT	Glutamatergic	#5DDB65	7462
GCCAACGTCATTGAGC-4L8TX_181211_01_B01	41	19302	L5 IT Tcap_1	L5 IT	Glutamatergic	#5DDB65	7462
GCCAGCACATCTGCGG-4L8TX_181211_01_B01	41	19307	L5 IT Tcap_1	L5 IT	Glutamatergic	#5DDB65	7462
GCCAGCATCATGACAC-4L8TX_181211_01_B01	41	19309	L5 IT Tcap_1	L5 IT	Glutamatergic	#5DDB65	7462
GCCGTGACACTCCGAG-4L8TX_181211_01_B01	41	19370	L5 IT Tcap_1	L5 IT	Glutamatergic	#5DDB65	7462
GCGATCGAGCGTGAGT-4L8TX_181211_01_B01	41	19386	L5 IT Tcap_1	L5 IT	Glutamatergic	#5DDB65	7462
GCGGATCGTAAGATCA-4L8TX_181211_01_B01	41	19409	L5 IT Tcap_1	L5 IT	Glutamatergic	#5DDB65	7462
GCGGATCTCCGTATGA-4L8TX_181211_01_B01	41	19413	L5 IT Tcap_1	L5 IT	Glutamatergic	#5DDB65	7462
GCGTGCAAGGAAGTAG-4L8TX_181211_01_B01	41	19414	L5 IT Tcap_1	L5 IT	Glutamatergic	#5DDB65	7462
GCGTGCAGTTACCCAA-4L8TX_181211_01_B01	41	19420	L5 IT Tcap_1	L5 IT	Glutamatergic	#5DDB65	7462
GCGTTTCCAGGTACGA-4L8TX_181211_01_B01	41	19429	L5 IT Tcap_1	L5 IT	Glutamatergic	#5DDB65	7462
GCTACCTCACGTGTGC-4L8TX_181211_01_B01	41	19449	L5 IT Tcap_1	L5 IT	Glutamatergic	#5DDB65	7462
GCTCAAACAAACACGG-4L8TX_181211_01_B01	41	19456	L5 IT Tcap_1	L5 IT	Glutamatergic	#5DDB65	7462
GCTGAATCATTGCTTT-4L8TX_181211_01_B01	41	19464	L5 IT Tcap_1	L5 IT	Glutamatergic	#5DDB65	7462
GCTGGGTCACCCTAGG-4L8TX_181211_01_B01	41	19475	L5 IT Tcap_1	L5 IT	Glutamatergic	#5DDB65	7462
GCTGGGTGTTGGCTAT-4L8TX_181211_01_B01	41	19479	L5 IT Tcap_1	L5 IT	Glutamatergic	#5DDB65	7462
GCTTCACAGCTCATAC-4L8TX_181211_01_B01	41	19482	L5 IT Tcap_1	L5 IT	Glutamatergic	#5DDB65	7462
GCTTCACCATCCTGTC-4L8TX_181211_01_B01	41	19488	L5 IT Tcap_1	L5 IT	Glutamatergic	#5DDB65	7462
GCTTGGGAGCTTGTGT-4L8TX_181211_01_B01	41	19493	L5 IT Tcap_1	L5 IT	Glutamatergic	#5DDB65	7462
GCTTTCGAGACTACGG-4L8TX_181211_01_B01	41	19502	L5 IT Tcap_1	L5 IT	Glutamatergic	#5DDB65	7462
GCTTTCGAGGCTCAAG-4L8TX_181211_01_B01	41	19503	L5 IT Tcap_1	L5 IT	Glutamatergic	#5DDB65	7462
GCTTTCGGTGTTCGAT-4L8TX_181211_01_B01	41	19510	L5 IT Tcap_1	L5 IT	Glutamatergic	#5DDB65	7462
GCTTTCGTCGCTGTTC-4L8TX_181211_01_B01	41	19513	L5 IT Tcap_1	L5 IT	Glutamatergic	#5DDB65	7462
GGAACCCCAACAAAGT-4L8TX_181211_01_B01	41	19517	L5 IT Tcap_1	L5 IT	Glutamatergic	#5DDB65	7462
GGAATGGGTGTTCCAA-4L8TX_181211_01_B01	41	19539	L5 IT Tcap_1	L5 IT	Glutamatergic	#5DDB65	7462
GGACGTCAGAAACACT-4L8TX_181211_01_B01	41	19543	L5 IT Tcap_1	L5 IT	Glutamatergic	#5DDB65	7462
GGAGCAAGTTAAGCAA-4L8TX_181211_01_B01	41	19564	L5 IT Tcap_1	L5 IT	Glutamatergic	#5DDB65	7462
GGAGGTAAGAAGCGAA-4L8TX_181211_01_B01	41	19572	L5 IT Tcap_1	L5 IT	Glutamatergic	#5DDB65	7462
GGATCTAAGTTAGTAG-4L8TX_181211_01_B01	41	19579	L5 IT Tcap_1	L5 IT	Glutamatergic	#5DDB65	7462
GGATCTAGTCGCATGC-4L8TX_181211_01_B01	41	19582	L5 IT Tcap_1	L5 IT	Glutamatergic	#5DDB65	7462
GGCACGTCAGGTCCGT-4L8TX_181211_01_B01	41	19594	L5 IT Tcap_1	L5 IT	Glutamatergic	#5DDB65	7462
GGCACGTGTATGAGCG-4L8TX_181211_01_B01	41	19595	L5 IT Tcap_1	L5 IT	Glutamatergic	#5DDB65	7462
GGCAGTCAGTCGGGAT-4L8TX_181211_01_B01	41	19604	L5 IT Tcap_1	L5 IT	Glutamatergic	#5DDB65	7462
GGCTTTCTCCGACGGT-4L8TX_181211_01_B01	41	19641	L5 IT Tcap_1	L5 IT	Glutamatergic	#5DDB65	7462
GGGAAGTTCAAGTCTG-4L8TX_181211_01_B01	41	19649	L5 IT Tcap_1	L5 IT	Glutamatergic	#5DDB65	7462
GGGACAATCGTTCTAT-4L8TX_181211_01_B01	41	19657	L5 IT Tcap_1	L5 IT	Glutamatergic	#5DDB65	7462
GGGACCTGTATCAGGG-4L8TX_181211_01_B01	41	19663	L5 IT Tcap_1	L5 IT	Glutamatergic	#5DDB65	7462
GGGACTCTCTAGGCAT-4L8TX_181211_01_B01	41	19670	L5 IT Tcap_1	L5 IT	Glutamatergic	#5DDB65	7462
GGGAGATTCTTCGATT-4L8TX_181211_01_B01	41	19677	L5 IT Tcap_1	L5 IT	Glutamatergic	#5DDB65	7462
GGGAGTATCGACCTAA-4L8TX_181211_01_B01	41	19683	L5 IT Tcap_1	L5 IT	Glutamatergic	#5DDB65	7462
GGGATCCTCGGTATGT-4L8TX_181211_01_B01	41	19698	L5 IT Tcap_1	L5 IT	Glutamatergic	#5DDB65	7462
GGGATGATCGCGAAGA-4L8TX_181211_01_B01	41	19706	L5 IT Tcap_1	L5 IT	Glutamatergic	#5DDB65	7462
GGGCCATAGTCACGAG-4L8TX_181211_01_B01	41	19708	L5 IT Tcap_1	L5 IT	Glutamatergic	#5DDB65	7462
GGGCGTTCAAGTGCTT-4L8TX_181211_01_B01	41	19715	L5 IT Tcap_1	L5 IT	Glutamatergic	#5DDB65	7462
GGGCTACAGGACAGCT-4L8TX_181211_01_B01	41	19721	L5 IT Tcap_1	L5 IT	Glutamatergic	#5DDB65	7462
GGGCTACAGGCTGAAC-4L8TX_181211_01_B01	41	19722	L5 IT Tcap_1	L5 IT	Glutamatergic	#5DDB65	7462
GGGCTCAAGGGTTAGC-4L8TX_181211_01_B01	41	19730	L5 IT Tcap_1	L5 IT	Glutamatergic	#5DDB65	7462
GGGCTCATCATTTCCA-4L8TX_181211_01_B01	41	19737	L5 IT Tcap_1	L5 IT	Glutamatergic	#5DDB65	7462
GGGCTCATCTATGTGG-4L8TX_181211_01_B01	41	19739	L5 IT Tcap_1	L5 IT	Glutamatergic	#5DDB65	7462
GGGTATTTCGGTTGTA-4L8TX_181211_01_B01	41	19751	L5 IT Tcap_1	L5 IT	Glutamatergic	#5DDB65	7462
GGGTCACGTGACACAG-4L8TX_181211_01_B01	41	19754	L5 IT Tcap_1	L5 IT	Glutamatergic	#5DDB65	7462
GGGTCACGTGTGCCTG-4L8TX_181211_01_B01	41	19756	L5 IT Tcap_1	L5 IT	Glutamatergic	#5DDB65	7462
GGGTCTGTCCATTCGC-4L8TX_181211_01_B01	41	19760	L5 IT Tcap_1	L5 IT	Glutamatergic	#5DDB65	7462
GGGTGAAAGGTTCCGC-4L8TX_181211_01_B01	41	19763	L5 IT Tcap_1	L5 IT	Glutamatergic	#5DDB65	7462
GGGTGTCAGTTAACAG-4L8TX_181211_01_B01	41	19769	L5 IT Tcap_1	L5 IT	Glutamatergic	#5DDB65	7462
GGTAATCAGGTATTGA-4L8TX_181211_01_B01	41	19795	L5 IT Tcap_1	L5 IT	Glutamatergic	#5DDB65	7462
GGTCACGCAGCAGAAC-4L8TX_181211_01_B01	41	19807	L5 IT Tcap_1	L5 IT	Glutamatergic	#5DDB65	7462
GGTGAAGAGCACTAGG-4L8TX_181211_01_B01	41	19821	L5 IT Tcap_1	L5 IT	Glutamatergic	#5DDB65	7462
GGTGAAGCATCCTGTC-4L8TX_181211_01_B01	41	19825	L5 IT Tcap_1	L5 IT	Glutamatergic	#5DDB65	7462
GGTGATTCAGTCAGCC-4L8TX_181211_01_B01	41	19835	L5 IT Tcap_1	L5 IT	Glutamatergic	#5DDB65	7462
GGTGATTGTGCAACAG-4L8TX_181211_01_B01	41	19839	L5 IT Tcap_1	L5 IT	Glutamatergic	#5DDB65	7462
GGTGTCGAGCGAGAAA-4L8TX_181211_01_B01	41	19846	L5 IT Tcap_1	L5 IT	Glutamatergic	#5DDB65	7462
GGTGTCGCAGCGCGTT-4L8TX_181211_01_B01	41	19850	L5 IT Tcap_1	L5 IT	Glutamatergic	#5DDB65	7462
GGTGTTAAGCTCGCAC-4L8TX_181211_01_B01	41	19856	L5 IT Tcap_1	L5 IT	Glutamatergic	#5DDB65	7462
GGTTAACGTTTGCAGT-4L8TX_181211_01_B01	41	19874	L5 IT Tcap_1	L5 IT	Glutamatergic	#5DDB65	7462
GGTTCTCCATCGATAC-4L8TX_181211_01_B01	41	19881	L5 IT Tcap_1	L5 IT	Glutamatergic	#5DDB65	7462
GGTTCTCTCATTTCGT-4L8TX_181211_01_B01	41	19883	L5 IT Tcap_1	L5 IT	Glutamatergic	#5DDB65	7462
GGTTGTAAGTTACTCG-4L8TX_181211_01_B01	41	19890	L5 IT Tcap_1	L5 IT	Glutamatergic	#5DDB65	7462
GTAACACTCACCTGGG-4L8TX_181211_01_B01	41	19900	L5 IT Tcap_1	L5 IT	Glutamatergic	#5DDB65	7462
GTAACACTCAGTCCGG-4L8TX_181211_01_B01	41	19901	L5 IT Tcap_1	L5 IT	Glutamatergic	#5DDB65	7462
GTAACCAAGCTAGCCC-4L8TX_181211_01_B01	41	19903	L5 IT Tcap_1	L5 IT	Glutamatergic	#5DDB65	7462
GTAATGCCATGTACGT-4L8TX_181211_01_B01	41	19924	L5 IT Tcap_1	L5 IT	Glutamatergic	#5DDB65	7462
GTAATGCTCGCTGTTC-4L8TX_181211_01_B01	41	19929	L5 IT Tcap_1	L5 IT	Glutamatergic	#5DDB65	7462
GTACAACTCATCACAG-4L8TX_181211_01_B01	41	19936	L5 IT Tcap_1	L5 IT	Glutamatergic	#5DDB65	7462
GTAGAGGGTGATACAA-4L8TX_181211_01_B01	41	19957	L5 IT Tcap_1	L5 IT	Glutamatergic	#5DDB65	7462
GTAGATCCACAGAAGC-4L8TX_181211_01_B01	41	19964	L5 IT Tcap_1	L5 IT	Glutamatergic	#5DDB65	7462
GTAGGTTAGTGCCTCG-4L8TX_181211_01_B01	41	19986	L5 IT Tcap_1	L5 IT	Glutamatergic	#5DDB65	7462
GTAGGTTAGTGTTCAC-4L8TX_181211_01_B01	41	19987	L5 IT Tcap_1	L5 IT	Glutamatergic	#5DDB65	7462
GTAGGTTGTACACTCA-4L8TX_181211_01_B01	41	19988	L5 IT Tcap_1	L5 IT	Glutamatergic	#5DDB65	7462
GTAGTACGTATGTCTG-4L8TX_181211_01_B01	41	19999	L5 IT Tcap_1	L5 IT	Glutamatergic	#5DDB65	7462
GTATTGGAGGTAAGGA-4L8TX_181211_01_B01	41	20005	L5 IT Tcap_1	L5 IT	Glutamatergic	#5DDB65	7462
GTATTTCGTACATTGC-4L8TX_181211_01_B01	41	20010	L5 IT Tcap_1	L5 IT	Glutamatergic	#5DDB65	7462
GTCAAGTCAAAGGGCT-4L8TX_181211_01_B01	41	20021	L5 IT Tcap_1	L5 IT	Glutamatergic	#5DDB65	7462
GTCAAGTCAGTCGAGA-4L8TX_181211_01_B01	41	20025	L5 IT Tcap_1	L5 IT	Glutamatergic	#5DDB65	7462
GTCAGCGCAAGAGGTC-4L8TX_181211_01_B01	41	20044	L5 IT Tcap_1	L5 IT	Glutamatergic	#5DDB65	7462
GTCAGCGCAATTGCTG-4L8TX_181211_01_B01	41	20045	L5 IT Tcap_1	L5 IT	Glutamatergic	#5DDB65	7462
GTCAGCGGTGGCAGAT-4L8TX_181211_01_B01	41	20051	L5 IT Tcap_1	L5 IT	Glutamatergic	#5DDB65	7462
GTCATCCAGGTTGGTG-4L8TX_181211_01_B01	41	20056	L5 IT Tcap_1	L5 IT	Glutamatergic	#5DDB65	7462
GTCATTTGTCACTGAT-4L8TX_181211_01_B01	41	20069	L5 IT Tcap_1	L5 IT	Glutamatergic	#5DDB65	7462
GTCCACTGTGGGACAT-4L8TX_181211_01_B01	41	20081	L5 IT Tcap_1	L5 IT	Glutamatergic	#5DDB65	7462
GTCCTCATCGTACCTC-4L8TX_181211_01_B01	41	20098	L5 IT Tcap_1	L5 IT	Glutamatergic	#5DDB65	7462
GTCGAATCACATATCG-4L8TX_181211_01_B01	41	20101	L5 IT Tcap_1	L5 IT	Glutamatergic	#5DDB65	7462
GTCGTAAAGCCTGTCG-4L8TX_181211_01_B01	41	20121	L5 IT Tcap_1	L5 IT	Glutamatergic	#5DDB65	7462
GTCGTAAAGTCTGGAG-4L8TX_181211_01_B01	41	20124	L5 IT Tcap_1	L5 IT	Glutamatergic	#5DDB65	7462
GTCTGTCTCTGCGATA-4L8TX_181211_01_B01	41	20166	L5 IT Tcap_1	L5 IT	Glutamatergic	#5DDB65	7462
GTGACGCTCACCTTAT-4L8TX_181211_01_B01	41	20180	L5 IT Tcap_1	L5 IT	Glutamatergic	#5DDB65	7462
GTGAGGATCACCGCTT-4L8TX_181211_01_B01	41	20197	L5 IT Tcap_1	L5 IT	Glutamatergic	#5DDB65	7462
GTGAGGATCGCGTAGC-4L8TX_181211_01_B01	41	20198	L5 IT Tcap_1	L5 IT	Glutamatergic	#5DDB65	7462
GTGATGTTCGCACGGT-4L8TX_181211_01_B01	41	20214	L5 IT Tcap_1	L5 IT	Glutamatergic	#5DDB65	7462
GTGCAGCCAGATTTCG-4L8TX_181211_01_B01	41	20225	L5 IT Tcap_1	L5 IT	Glutamatergic	#5DDB65	7462
GTGCGTGCAGTGTGCC-4L8TX_181211_01_B01	41	20231	L5 IT Tcap_1	L5 IT	Glutamatergic	#5DDB65	7462
GTGCGTGGTGAATTAG-4L8TX_181211_01_B01	41	20233	L5 IT Tcap_1	L5 IT	Glutamatergic	#5DDB65	7462
GTGCTGGAGTCGAGGT-4L8TX_181211_01_B01	41	20240	L5 IT Tcap_1	L5 IT	Glutamatergic	#5DDB65	7462
GTGGCGTTCCAAGCAT-4L8TX_181211_01_B01	41	20269	L5 IT Tcap_1	L5 IT	Glutamatergic	#5DDB65	7462
GTGGTTAGTAGGCTGA-4L8TX_181211_01_B01	41	20283	L5 IT Tcap_1	L5 IT	Glutamatergic	#5DDB65	7462
GTGTAACCAAATCGGG-4L8TX_181211_01_B01	41	20287	L5 IT Tcap_1	L5 IT	Glutamatergic	#5DDB65	7462
GTGTAACCACATTCTT-4L8TX_181211_01_B01	41	20288	L5 IT Tcap_1	L5 IT	Glutamatergic	#5DDB65	7462
GTGTCCTCAACCACAT-4L8TX_181211_01_B01	41	20295	L5 IT Tcap_1	L5 IT	Glutamatergic	#5DDB65	7462
GTGTCCTGTCAACATC-4L8TX_181211_01_B01	41	20298	L5 IT Tcap_1	L5 IT	Glutamatergic	#5DDB65	7462
GTGTCCTTCCTTGAAG-4L8TX_181211_01_B01	41	20303	L5 IT Tcap_1	L5 IT	Glutamatergic	#5DDB65	7462
GTGTTAGTCAGTGATC-4L8TX_181211_01_B01	41	20321	L5 IT Tcap_1	L5 IT	Glutamatergic	#5DDB65	7462
GTTACCCAGAGCAGAA-4L8TX_181211_01_B01	41	20332	L5 IT Tcap_1	L5 IT	Glutamatergic	#5DDB65	7462
GTTACGACATTATGCG-4L8TX_181211_01_B01	41	20344	L5 IT Tcap_1	L5 IT	Glutamatergic	#5DDB65	7462
GTTAGACAGGGAGGTG-4L8TX_181211_01_B01	41	20351	L5 IT Tcap_1	L5 IT	Glutamatergic	#5DDB65	7462
GTTATGGGTGCATGTT-4L8TX_181211_01_B01	41	20376	L5 IT Tcap_1	L5 IT	Glutamatergic	#5DDB65	7462
GTTGAACTCCTACAAG-4L8TX_181211_01_B01	41	20417	L5 IT Tcap_1	L5 IT	Glutamatergic	#5DDB65	7462
GTTGAACTCGTGTGGC-4L8TX_181211_01_B01	41	20419	L5 IT Tcap_1	L5 IT	Glutamatergic	#5DDB65	7462
GTTGCGGCATTGCCGG-4L8TX_181211_01_B01	41	20424	L5 IT Tcap_1	L5 IT	Glutamatergic	#5DDB65	7462
GTTGCGGGTTACGTAC-4L8TX_181211_01_B01	41	20427	L5 IT Tcap_1	L5 IT	Glutamatergic	#5DDB65	7462
GTTGCGGTCCGCAGTG-4L8TX_181211_01_B01	41	20429	L5 IT Tcap_1	L5 IT	Glutamatergic	#5DDB65	7462
GTTGCTCAGGAAGTGA-4L8TX_181211_01_B01	41	20432	L5 IT Tcap_1	L5 IT	Glutamatergic	#5DDB65	7462
GTTGTAGCATACCACA-4L8TX_181211_01_B01	41	20438	L5 IT Tcap_1	L5 IT	Glutamatergic	#5DDB65	7462
GTTGTCCAGCAGTACG-4L8TX_181211_01_B01	41	20443	L5 IT Tcap_1	L5 IT	Glutamatergic	#5DDB65	7462
TAACACGAGGAAGTCC-4L8TX_181211_01_B01	41	20476	L5 IT Tcap_1	L5 IT	Glutamatergic	#5DDB65	7462
TAACCAGGTTGTGTAC-4L8TX_181211_01_B01	41	20494	L5 IT Tcap_1	L5 IT	Glutamatergic	#5DDB65	7462
TAACGACGTGAGCAGT-4L8TX_181211_01_B01	41	20497	L5 IT Tcap_1	L5 IT	Glutamatergic	#5DDB65	7462
TAAGCACTCTACACAG-4L8TX_181211_01_B01	41	20518	L5 IT Tcap_1	L5 IT	Glutamatergic	#5DDB65	7462
TAAGCCAGTCTAACTG-4L8TX_181211_01_B01	41	20523	L5 IT Tcap_1	L5 IT	Glutamatergic	#5DDB65	7462
TAAGCCAGTGCATTAC-4L8TX_181211_01_B01	41	20525	L5 IT Tcap_1	L5 IT	Glutamatergic	#5DDB65	7462
TAATCTCAGTGGCAGT-4L8TX_181211_01_B01	41	20546	L5 IT Tcap_1	L5 IT	Glutamatergic	#5DDB65	7462
TAATTCCAGTATGGAT-4L8TX_181211_01_B01	41	20559	L5 IT Tcap_1	L5 IT	Glutamatergic	#5DDB65	7462
TAATTCCCAGTCTGGC-4L8TX_181211_01_B01	41	20562	L5 IT Tcap_1	L5 IT	Glutamatergic	#5DDB65	7462
TAATTCCTCTGAGTCA-4L8TX_181211_01_B01	41	20568	L5 IT Tcap_1	L5 IT	Glutamatergic	#5DDB65	7462
TACACCCCAAGCGGAT-4L8TX_181211_01_B01	41	20575	L5 IT Tcap_1	L5 IT	Glutamatergic	#5DDB65	7462
TACACCCGTCAACCTA-4L8TX_181211_01_B01	41	20579	L5 IT Tcap_1	L5 IT	Glutamatergic	#5DDB65	7462
TACAGGTCAGGCATGA-4L8TX_181211_01_B01	41	20586	L5 IT Tcap_1	L5 IT	Glutamatergic	#5DDB65	7462
TACCGAACAGGAGACT-4L8TX_181211_01_B01	41	20618	L5 IT Tcap_1	L5 IT	Glutamatergic	#5DDB65	7462
TACCGAAGTGTTCGAT-4L8TX_181211_01_B01	41	20620	L5 IT Tcap_1	L5 IT	Glutamatergic	#5DDB65	7462
TACCGGGAGGAAAGAC-4L8TX_181211_01_B01	41	20624	L5 IT Tcap_1	L5 IT	Glutamatergic	#5DDB65	7462
TACCGGGTCCACTTCG-4L8TX_181211_01_B01	41	20636	L5 IT Tcap_1	L5 IT	Glutamatergic	#5DDB65	7462
TACGCTCGTAGAAACT-4L8TX_181211_01_B01	41	20652	L5 IT Tcap_1	L5 IT	Glutamatergic	#5DDB65	7462
TACGGGCTCGGACAAG-4L8TX_181211_01_B01	41	20660	L5 IT Tcap_1	L5 IT	Glutamatergic	#5DDB65	7462
TACGTCCGTGTATTCG-4L8TX_181211_01_B01	41	20669	L5 IT Tcap_1	L5 IT	Glutamatergic	#5DDB65	7462
TACTTACAGGCATGGT-4L8TX_181211_01_B01	41	20679	L5 IT Tcap_1	L5 IT	Glutamatergic	#5DDB65	7462
TACTTCACAAATGGAT-4L8TX_181211_01_B01	41	20687	L5 IT Tcap_1	L5 IT	Glutamatergic	#5DDB65	7462
TACTTCATCCCATACC-4L8TX_181211_01_B01	41	20690	L5 IT Tcap_1	L5 IT	Glutamatergic	#5DDB65	7462
TACTTGTAGTTGTAAG-4L8TX_181211_01_B01	41	20692	L5 IT Tcap_1	L5 IT	Glutamatergic	#5DDB65	7462
TAGCACATCTCGAACA-4L8TX_181211_01_B01	41	20729	L5 IT Tcap_1	L5 IT	Glutamatergic	#5DDB65	7462
TAGGAGGCAGACAAAT-4L8TX_181211_01_B01	41	20735	L5 IT Tcap_1	L5 IT	Glutamatergic	#5DDB65	7462
TAGGGTTCAGGAATCG-4L8TX_181211_01_B01	41	20746	L5 IT Tcap_1	L5 IT	Glutamatergic	#5DDB65	7462
TAGGTTGAGGACGCAT-4L8TX_181211_01_B01	41	20753	L5 IT Tcap_1	L5 IT	Glutamatergic	#5DDB65	7462
TATATCCAGCTATCTG-4L8TX_181211_01_B01	41	20772	L5 IT Tcap_1	L5 IT	Glutamatergic	#5DDB65	7462
TATCAGGTCGATTCCC-4L8TX_181211_01_B01	41	20785	L5 IT Tcap_1	L5 IT	Glutamatergic	#5DDB65	7462
TATCCTAGTCGACGCT-4L8TX_181211_01_B01	41	20790	L5 IT Tcap_1	L5 IT	Glutamatergic	#5DDB65	7462
TATCTGTAGTTTGCTG-4L8TX_181211_01_B01	41	20807	L5 IT Tcap_1	L5 IT	Glutamatergic	#5DDB65	7462
TATCTGTCATGCCGAC-4L8TX_181211_01_B01	41	20810	L5 IT Tcap_1	L5 IT	Glutamatergic	#5DDB65	7462
TATCTGTTCCGAGTGC-4L8TX_181211_01_B01	41	20812	L5 IT Tcap_1	L5 IT	Glutamatergic	#5DDB65	7462
TATCTTGGTGTTAGCT-4L8TX_181211_01_B01	41	20815	L5 IT Tcap_1	L5 IT	Glutamatergic	#5DDB65	7462
TATGTTCAGGTCTGGA-4L8TX_181211_01_B01	41	20818	L5 IT Tcap_1	L5 IT	Glutamatergic	#5DDB65	7462
TATTCCAAGATTGACA-4L8TX_181211_01_B01	41	20823	L5 IT Tcap_1	L5 IT	Glutamatergic	#5DDB65	7462
TATTGCTAGTAAGGGA-4L8TX_181211_01_B01	41	20831	L5 IT Tcap_1	L5 IT	Glutamatergic	#5DDB65	7462
TATTGCTGTCGAATGG-4L8TX_181211_01_B01	41	20834	L5 IT Tcap_1	L5 IT	Glutamatergic	#5DDB65	7462
TATTGCTTCCAACCGG-4L8TX_181211_01_B01	41	20838	L5 IT Tcap_1	L5 IT	Glutamatergic	#5DDB65	7462
TATTGGGAGGGAACAA-4L8TX_181211_01_B01	41	20839	L5 IT Tcap_1	L5 IT	Glutamatergic	#5DDB65	7462
TATTGGGGTGCAGATG-4L8TX_181211_01_B01	41	20843	L5 IT Tcap_1	L5 IT	Glutamatergic	#5DDB65	7462
TATTTCGCACTAGGCC-4L8TX_181211_01_B01	41	20849	L5 IT Tcap_1	L5 IT	Glutamatergic	#5DDB65	7462
TCAAGACAGTCTAGAA-4L8TX_181211_01_B01	41	20852	L5 IT Tcap_1	L5 IT	Glutamatergic	#5DDB65	7462
TCAAGCATCCAAGCCG-4L8TX_181211_01_B01	41	20862	L5 IT Tcap_1	L5 IT	Glutamatergic	#5DDB65	7462
TCAAGTGTCTGCTCTG-4L8TX_181211_01_B01	41	20876	L5 IT Tcap_1	L5 IT	Glutamatergic	#5DDB65	7462
TCAATTCTCGAGCCAC-4L8TX_181211_01_B01	41	20892	L5 IT Tcap_1	L5 IT	Glutamatergic	#5DDB65	7462
TCACATTAGTTGGAGC-4L8TX_181211_01_B01	41	20911	L5 IT Tcap_1	L5 IT	Glutamatergic	#5DDB65	7462
TCACATTTCAAGCTGT-4L8TX_181211_01_B01	41	20918	L5 IT Tcap_1	L5 IT	Glutamatergic	#5DDB65	7462
TCACATTTCACCTCGT-4L8TX_181211_01_B01	41	20919	L5 IT Tcap_1	L5 IT	Glutamatergic	#5DDB65	7462
TCACATTTCGCCAACG-4L8TX_181211_01_B01	41	20921	L5 IT Tcap_1	L5 IT	Glutamatergic	#5DDB65	7462
TCACGCTTCAGTAGGG-4L8TX_181211_01_B01	41	20931	L5 IT Tcap_1	L5 IT	Glutamatergic	#5DDB65	7462
TCACTATTCCTAGCTC-4L8TX_181211_01_B01	41	20947	L5 IT Tcap_1	L5 IT	Glutamatergic	#5DDB65	7462
TCACTCGGTACAGTCT-4L8TX_181211_01_B01	41	20953	L5 IT Tcap_1	L5 IT	Glutamatergic	#5DDB65	7462
TCAGCCTCAGCGAGTA-4L8TX_181211_01_B01	41	20970	L5 IT Tcap_1	L5 IT	Glutamatergic	#5DDB65	7462
TCAGGGCCATGAAGGC-4L8TX_181211_01_B01	41	20977	L5 IT Tcap_1	L5 IT	Glutamatergic	#5DDB65	7462
TCAGGGCCATGGAACG-4L8TX_181211_01_B01	41	20978	L5 IT Tcap_1	L5 IT	Glutamatergic	#5DDB65	7462
TCAGGGCGTCTCGACG-4L8TX_181211_01_B01	41	20979	L5 IT Tcap_1	L5 IT	Glutamatergic	#5DDB65	7462
TCAGTGACAGGTTCAT-4L8TX_181211_01_B01	41	21001	L5 IT Tcap_1	L5 IT	Glutamatergic	#5DDB65	7462
TCATACTAGTAGAATC-4L8TX_181211_01_B01	41	21014	L5 IT Tcap_1	L5 IT	Glutamatergic	#5DDB65	7462
TCATACTCAGCTCGGT-4L8TX_181211_01_B01	41	21016	L5 IT Tcap_1	L5 IT	Glutamatergic	#5DDB65	7462
TCATCCGCAAGTTTGC-4L8TX_181211_01_B01	41	21037	L5 IT Tcap_1	L5 IT	Glutamatergic	#5DDB65	7462
TCATGAGAGGAGAGTA-4L8TX_181211_01_B01	41	21045	L5 IT Tcap_1	L5 IT	Glutamatergic	#5DDB65	7462
TCATGGATCTGGTGGC-4L8TX_181211_01_B01	41	21063	L5 IT Tcap_1	L5 IT	Glutamatergic	#5DDB65	7462
TCATTACGTCTTACTT-4L8TX_181211_01_B01	41	21074	L5 IT Tcap_1	L5 IT	Glutamatergic	#5DDB65	7462
TCATTCAAGGACTAAT-4L8TX_181211_01_B01	41	21078	L5 IT Tcap_1	L5 IT	Glutamatergic	#5DDB65	7462
TCATTGTAGAAGATCT-4L8TX_181211_01_B01	41	21089	L5 IT Tcap_1	L5 IT	Glutamatergic	#5DDB65	7462
TCATTGTCAGTAGATA-4L8TX_181211_01_B01	41	21092	L5 IT Tcap_1	L5 IT	Glutamatergic	#5DDB65	7462
TCCACCACAATTCACG-4L8TX_181211_01_B01	41	21104	L5 IT Tcap_1	L5 IT	Glutamatergic	#5DDB65	7462
TCCACCAGTCCGACGT-4L8TX_181211_01_B01	41	21107	L5 IT Tcap_1	L5 IT	Glutamatergic	#5DDB65	7462
TCCACCATCTGGTCAA-4L8TX_181211_01_B01	41	21110	L5 IT Tcap_1	L5 IT	Glutamatergic	#5DDB65	7462
TCCACGTCAAGGAGTC-4L8TX_181211_01_B01	41	21113	L5 IT Tcap_1	L5 IT	Glutamatergic	#5DDB65	7462
TCCAGAAAGTTTGTCG-4L8TX_181211_01_B01	41	21120	L5 IT Tcap_1	L5 IT	Glutamatergic	#5DDB65	7462
TCCATCGTCGCCTAGG-4L8TX_181211_01_B01	41	21132	L5 IT Tcap_1	L5 IT	Glutamatergic	#5DDB65	7462
TCCATGCCATGATAGA-4L8TX_181211_01_B01	41	21138	L5 IT Tcap_1	L5 IT	Glutamatergic	#5DDB65	7462
TCCCAGTAGCCATTCA-4L8TX_181211_01_B01	41	21153	L5 IT Tcap_1	L5 IT	Glutamatergic	#5DDB65	7462
TCCCATGAGCACACCC-4L8TX_181211_01_B01	41	21161	L5 IT Tcap_1	L5 IT	Glutamatergic	#5DDB65	7462
TCCCATGTCCGCGGAT-4L8TX_181211_01_B01	41	21167	L5 IT Tcap_1	L5 IT	Glutamatergic	#5DDB65	7462
TCCGAAAGTTGGGTAG-4L8TX_181211_01_B01	41	21179	L5 IT Tcap_1	L5 IT	Glutamatergic	#5DDB65	7462
TCCGGGAAGCTCCCTT-4L8TX_181211_01_B01	41	21193	L5 IT Tcap_1	L5 IT	Glutamatergic	#5DDB65	7462
TCCTAATCACCACTGG-4L8TX_181211_01_B01	41	21206	L5 IT Tcap_1	L5 IT	Glutamatergic	#5DDB65	7462
TCCTCCCCAAAGGCTG-4L8TX_181211_01_B01	41	21215	L5 IT Tcap_1	L5 IT	Glutamatergic	#5DDB65	7462
TCCTCGAGTGTCCTAA-4L8TX_181211_01_B01	41	21230	L5 IT Tcap_1	L5 IT	Glutamatergic	#5DDB65	7462
TCCTCTTGTGCTCGTG-4L8TX_181211_01_B01	41	21236	L5 IT Tcap_1	L5 IT	Glutamatergic	#5DDB65	7462
TCCTCTTGTGGGACAT-4L8TX_181211_01_B01	41	21237	L5 IT Tcap_1	L5 IT	Glutamatergic	#5DDB65	7462
TCCTCTTTCAGCGCGT-4L8TX_181211_01_B01	41	21240	L5 IT Tcap_1	L5 IT	Glutamatergic	#5DDB65	7462
TCCTGCATCGAACCAT-4L8TX_181211_01_B01	41	21249	L5 IT Tcap_1	L5 IT	Glutamatergic	#5DDB65	7462
TCCTTTCAGAGCAACC-4L8TX_181211_01_B01	41	21258	L5 IT Tcap_1	L5 IT	Glutamatergic	#5DDB65	7462
TCCTTTCGTCCCGCAA-4L8TX_181211_01_B01	41	21263	L5 IT Tcap_1	L5 IT	Glutamatergic	#5DDB65	7462
TCGAACACACTCAAGT-4L8TX_181211_01_B01	41	21273	L5 IT Tcap_1	L5 IT	Glutamatergic	#5DDB65	7462
TCGAAGTAGTCATCCA-4L8TX_181211_01_B01	41	21277	L5 IT Tcap_1	L5 IT	Glutamatergic	#5DDB65	7462
TCGACCTCAGAGTTGG-4L8TX_181211_01_B01	41	21286	L5 IT Tcap_1	L5 IT	Glutamatergic	#5DDB65	7462
TCGACCTCAGCAGATG-4L8TX_181211_01_B01	41	21287	L5 IT Tcap_1	L5 IT	Glutamatergic	#5DDB65	7462
TCGACCTGTCATAAAG-4L8TX_181211_01_B01	41	21290	L5 IT Tcap_1	L5 IT	Glutamatergic	#5DDB65	7462
TCGACGGAGTATGGCG-4L8TX_181211_01_B01	41	21299	L5 IT Tcap_1	L5 IT	Glutamatergic	#5DDB65	7462
TCGCACTCATGAATAG-4L8TX_181211_01_B01	41	21319	L5 IT Tcap_1	L5 IT	Glutamatergic	#5DDB65	7462
TCGCACTCATGGGATG-4L8TX_181211_01_B01	41	21320	L5 IT Tcap_1	L5 IT	Glutamatergic	#5DDB65	7462
TCGCTCATCCGCATAA-4L8TX_181211_01_B01	41	21333	L5 IT Tcap_1	L5 IT	Glutamatergic	#5DDB65	7462
TCGGGCATCCATTTAC-4L8TX_181211_01_B01	41	21365	L5 IT Tcap_1	L5 IT	Glutamatergic	#5DDB65	7462
TCGGGTGAGGCGAACT-4L8TX_181211_01_B01	41	21371	L5 IT Tcap_1	L5 IT	Glutamatergic	#5DDB65	7462
TCGGTCTAGTTTCAGC-4L8TX_181211_01_B01	41	21383	L5 IT Tcap_1	L5 IT	Glutamatergic	#5DDB65	7462
TCGGTCTCACGCAAAG-4L8TX_181211_01_B01	41	21385	L5 IT Tcap_1	L5 IT	Glutamatergic	#5DDB65	7462
TCGGTCTTCAGCTGTA-4L8TX_181211_01_B01	41	21389	L5 IT Tcap_1	L5 IT	Glutamatergic	#5DDB65	7462
TCGTCCAAGCATGTTC-4L8TX_181211_01_B01	41	21405	L5 IT Tcap_1	L5 IT	Glutamatergic	#5DDB65	7462
TCTACATGTACGATGG-4L8TX_181211_01_B01	41	21430	L5 IT Tcap_1	L5 IT	Glutamatergic	#5DDB65	7462
TCTACATGTGATACAA-4L8TX_181211_01_B01	41	21431	L5 IT Tcap_1	L5 IT	Glutamatergic	#5DDB65	7462
TCTACATTCACATACG-4L8TX_181211_01_B01	41	21433	L5 IT Tcap_1	L5 IT	Glutamatergic	#5DDB65	7462
TCTACCGCAACGAGGT-4L8TX_181211_01_B01	41	21438	L5 IT Tcap_1	L5 IT	Glutamatergic	#5DDB65	7462
TCTATACCAGAAGTGC-4L8TX_181211_01_B01	41	21448	L5 IT Tcap_1	L5 IT	Glutamatergic	#5DDB65	7462
TCTATACCAGCGTAGA-4L8TX_181211_01_B01	41	21449	L5 IT Tcap_1	L5 IT	Glutamatergic	#5DDB65	7462
TCTATACGTCGGATTT-4L8TX_181211_01_B01	41	21452	L5 IT Tcap_1	L5 IT	Glutamatergic	#5DDB65	7462
TCTCTGGAGGTAACTA-4L8TX_181211_01_B01	41	21491	L5 IT Tcap_1	L5 IT	Glutamatergic	#5DDB65	7462
TCTCTGGCATACTTTC-4L8TX_181211_01_B01	41	21493	L5 IT Tcap_1	L5 IT	Glutamatergic	#5DDB65	7462
TCTGGCTAGCATCGAG-4L8TX_181211_01_B01	41	21504	L5 IT Tcap_1	L5 IT	Glutamatergic	#5DDB65	7462
TCTGGCTTCACCGCTT-4L8TX_181211_01_B01	41	21506	L5 IT Tcap_1	L5 IT	Glutamatergic	#5DDB65	7462
TCTTAGTGTGAACCGA-4L8TX_181211_01_B01	41	21518	L5 IT Tcap_1	L5 IT	Glutamatergic	#5DDB65	7462
TCTTGCGAGCACCGAA-4L8TX_181211_01_B01	41	21530	L5 IT Tcap_1	L5 IT	Glutamatergic	#5DDB65	7462
TCTTTGACAACGCCCA-4L8TX_181211_01_B01	41	21540	L5 IT Tcap_1	L5 IT	Glutamatergic	#5DDB65	7462
TGAATCGGTAACCCTA-4L8TX_181211_01_B01	41	21560	L5 IT Tcap_1	L5 IT	Glutamatergic	#5DDB65	7462
TGACCCTGTCACTGAT-4L8TX_181211_01_B01	41	21583	L5 IT Tcap_1	L5 IT	Glutamatergic	#5DDB65	7462
TGACTCCGTCTACTGA-4L8TX_181211_01_B01	41	21605	L5 IT Tcap_1	L5 IT	Glutamatergic	#5DDB65	7462
TGAGGAGAGTCTGTAC-4L8TX_181211_01_B01	41	21617	L5 IT Tcap_1	L5 IT	Glutamatergic	#5DDB65	7462
TGAGGAGCAAGATGTA-4L8TX_181211_01_B01	41	21618	L5 IT Tcap_1	L5 IT	Glutamatergic	#5DDB65	7462
TGAGGGATCCGTGACG-4L8TX_181211_01_B01	41	21629	L5 IT Tcap_1	L5 IT	Glutamatergic	#5DDB65	7462
TGAGGTTGTTCCAAAC-4L8TX_181211_01_B01	41	21635	L5 IT Tcap_1	L5 IT	Glutamatergic	#5DDB65	7462
TGAGGTTTCACATACG-4L8TX_181211_01_B01	41	21636	L5 IT Tcap_1	L5 IT	Glutamatergic	#5DDB65	7462
TGAGTCACATCTGGGC-4L8TX_181211_01_B01	41	21643	L5 IT Tcap_1	L5 IT	Glutamatergic	#5DDB65	7462
TGATGCATCGGCCAAC-4L8TX_181211_01_B01	41	21666	L5 IT Tcap_1	L5 IT	Glutamatergic	#5DDB65	7462
TGATTCTTCTTGGGCG-4L8TX_181211_01_B01	41	21680	L5 IT Tcap_1	L5 IT	Glutamatergic	#5DDB65	7462
TGATTTCAGACCAACG-4L8TX_181211_01_B01	41	21681	L5 IT Tcap_1	L5 IT	Glutamatergic	#5DDB65	7462
TGATTTCGTAACAAGT-4L8TX_181211_01_B01	41	21684	L5 IT Tcap_1	L5 IT	Glutamatergic	#5DDB65	7462
TGCACGGGTAGATTAG-4L8TX_181211_01_B01	41	21692	L5 IT Tcap_1	L5 IT	Glutamatergic	#5DDB65	7462
TGCCGAGCAAACACCT-4L8TX_181211_01_B01	41	21742	L5 IT Tcap_1	L5 IT	Glutamatergic	#5DDB65	7462
TGCGACGGTCTAGATC-4L8TX_181211_01_B01	41	21753	L5 IT Tcap_1	L5 IT	Glutamatergic	#5DDB65	7462
TGCGACGTCGACCCAG-4L8TX_181211_01_B01	41	21756	L5 IT Tcap_1	L5 IT	Glutamatergic	#5DDB65	7462
TGCGATAAGAATTGTG-4L8TX_181211_01_B01	41	21757	L5 IT Tcap_1	L5 IT	Glutamatergic	#5DDB65	7462
TGCGATAGTACCAATC-4L8TX_181211_01_B01	41	21764	L5 IT Tcap_1	L5 IT	Glutamatergic	#5DDB65	7462
TGCGGCACAGCGCTTG-4L8TX_181211_01_B01	41	21772	L5 IT Tcap_1	L5 IT	Glutamatergic	#5DDB65	7462
TGCGGCACAGGCCTGT-4L8TX_181211_01_B01	41	21773	L5 IT Tcap_1	L5 IT	Glutamatergic	#5DDB65	7462
TGCTCCAAGGCAGTCA-4L8TX_181211_01_B01	41	21783	L5 IT Tcap_1	L5 IT	Glutamatergic	#5DDB65	7462
TGCTGAATCAGCACCG-4L8TX_181211_01_B01	41	21802	L5 IT Tcap_1	L5 IT	Glutamatergic	#5DDB65	7462
TGCTTCGCATATCTCT-4L8TX_181211_01_B01	41	21808	L5 IT Tcap_1	L5 IT	Glutamatergic	#5DDB65	7462
TGCTTGCCAAGGTCTT-4L8TX_181211_01_B01	41	21812	L5 IT Tcap_1	L5 IT	Glutamatergic	#5DDB65	7462
TGGAACTCACTATGTG-4L8TX_181211_01_B01	41	21823	L5 IT Tcap_1	L5 IT	Glutamatergic	#5DDB65	7462
TGGATGTCAGTATACC-4L8TX_181211_01_B01	41	21846	L5 IT Tcap_1	L5 IT	Glutamatergic	#5DDB65	7462
TGGGAAGAGGAAAGGT-4L8TX_181211_01_B01	41	21864	L5 IT Tcap_1	L5 IT	Glutamatergic	#5DDB65	7462
TGGGAAGCAGAGCGTA-4L8TX_181211_01_B01	41	21867	L5 IT Tcap_1	L5 IT	Glutamatergic	#5DDB65	7462
TGGGAGAGTATACCTG-4L8TX_181211_01_B01	41	21877	L5 IT Tcap_1	L5 IT	Glutamatergic	#5DDB65	7462
TGGGAGATCGCCACTT-4L8TX_181211_01_B01	41	21879	L5 IT Tcap_1	L5 IT	Glutamatergic	#5DDB65	7462
TGGGCGTCACTTGACA-4L8TX_181211_01_B01	41	21888	L5 IT Tcap_1	L5 IT	Glutamatergic	#5DDB65	7462
TGGGCTGAGGCCACCT-4L8TX_181211_01_B01	41	21896	L5 IT Tcap_1	L5 IT	Glutamatergic	#5DDB65	7462
TGGGCTGCAGAATTCC-4L8TX_181211_01_B01	41	21899	L5 IT Tcap_1	L5 IT	Glutamatergic	#5DDB65	7462
TGGGCTGTCAAACCTG-4L8TX_181211_01_B01	41	21903	L5 IT Tcap_1	L5 IT	Glutamatergic	#5DDB65	7462
TGGGTTAAGCTGAGTG-4L8TX_181211_01_B01	41	21908	L5 IT Tcap_1	L5 IT	Glutamatergic	#5DDB65	7462
TGGTACATCTTGCAAG-4L8TX_181211_01_B01	41	21921	L5 IT Tcap_1	L5 IT	Glutamatergic	#5DDB65	7462
TGGTTAGCAGAGATTA-4L8TX_181211_01_B01	41	21941	L5 IT Tcap_1	L5 IT	Glutamatergic	#5DDB65	7462
TGGTTAGTCCTGTAAG-4L8TX_181211_01_B01	41	21945	L5 IT Tcap_1	L5 IT	Glutamatergic	#5DDB65	7462
TGTAAGCCATCAGTCA-4L8TX_181211_01_B01	41	21956	L5 IT Tcap_1	L5 IT	Glutamatergic	#5DDB65	7462
TGTACAGCAGGCTCTG-4L8TX_181211_01_B01	41	21967	L5 IT Tcap_1	L5 IT	Glutamatergic	#5DDB65	7462
TGTACAGGTATTGGCT-4L8TX_181211_01_B01	41	21968	L5 IT Tcap_1	L5 IT	Glutamatergic	#5DDB65	7462
TGTAGACGTAGACAGC-4L8TX_181211_01_B01	41	21975	L5 IT Tcap_1	L5 IT	Glutamatergic	#5DDB65	7462
TGTCAGATCCTCTCTT-4L8TX_181211_01_B01	41	21986	L5 IT Tcap_1	L5 IT	Glutamatergic	#5DDB65	7462
TGTCCCAAGTCTCTGA-4L8TX_181211_01_B01	41	21997	L5 IT Tcap_1	L5 IT	Glutamatergic	#5DDB65	7462
TGTCCCAGTTCTTGCC-4L8TX_181211_01_B01	41	22000	L5 IT Tcap_1	L5 IT	Glutamatergic	#5DDB65	7462
TGTCCTGAGCATCAGG-4L8TX_181211_01_B01	41	22003	L5 IT Tcap_1	L5 IT	Glutamatergic	#5DDB65	7462
TGTCCTGGTTTACCAG-4L8TX_181211_01_B01	41	22008	L5 IT Tcap_1	L5 IT	Glutamatergic	#5DDB65	7462
TGTGAGTAGCTCAGAG-4L8TX_181211_01_B01	41	22012	L5 IT Tcap_1	L5 IT	Glutamatergic	#5DDB65	7462
TGTGAGTCATCGAACT-4L8TX_181211_01_B01	41	22017	L5 IT Tcap_1	L5 IT	Glutamatergic	#5DDB65	7462
TGTGAGTGTTTGGCTA-4L8TX_181211_01_B01	41	22019	L5 IT Tcap_1	L5 IT	Glutamatergic	#5DDB65	7462
TGTGATGCAAATACAG-4L8TX_181211_01_B01	41	22025	L5 IT Tcap_1	L5 IT	Glutamatergic	#5DDB65	7462
TGTGCGGCAGCTCGGT-4L8TX_181211_01_B01	41	22037	L5 IT Tcap_1	L5 IT	Glutamatergic	#5DDB65	7462
TGTGTGAGTTTAAGGA-4L8TX_181211_01_B01	41	22047	L5 IT Tcap_1	L5 IT	Glutamatergic	#5DDB65	7462
TGTTACTCAGCTGTAT-4L8TX_181211_01_B01	41	22052	L5 IT Tcap_1	L5 IT	Glutamatergic	#5DDB65	7462
TGTTACTTCCCAGGAC-4L8TX_181211_01_B01	41	22054	L5 IT Tcap_1	L5 IT	Glutamatergic	#5DDB65	7462
TGTTCATTCGGATTAC-4L8TX_181211_01_B01	41	22061	L5 IT Tcap_1	L5 IT	Glutamatergic	#5DDB65	7462
TGTTCCGTCTTTGCAT-4L8TX_181211_01_B01	41	22065	L5 IT Tcap_1	L5 IT	Glutamatergic	#5DDB65	7462
TGTTCTACAACATACC-4L8TX_181211_01_B01	41	22068	L5 IT Tcap_1	L5 IT	Glutamatergic	#5DDB65	7462
TGTTCTAGTGTCTTGA-4L8TX_181211_01_B01	41	22071	L5 IT Tcap_1	L5 IT	Glutamatergic	#5DDB65	7462
TGTTGAGTCTGCGAGC-4L8TX_181211_01_B01	41	22076	L5 IT Tcap_1	L5 IT	Glutamatergic	#5DDB65	7462
TGTTGGAAGAAATTCG-4L8TX_181211_01_B01	41	22077	L5 IT Tcap_1	L5 IT	Glutamatergic	#5DDB65	7462
TGTTTGTGTACGAGTG-4L8TX_181211_01_B01	41	22085	L5 IT Tcap_1	L5 IT	Glutamatergic	#5DDB65	7462
TGTTTGTTCCGCTTAC-4L8TX_181211_01_B01	41	22089	L5 IT Tcap_1	L5 IT	Glutamatergic	#5DDB65	7462
TTAATCCAGCGTCTGC-4L8TX_181211_01_B01	41	22095	L5 IT Tcap_1	L5 IT	Glutamatergic	#5DDB65	7462
TTACCGCCACCACTGG-4L8TX_181211_01_B01	41	22117	L5 IT Tcap_1	L5 IT	Glutamatergic	#5DDB65	7462
TTAGGGTAGCGACTAG-4L8TX_181211_01_B01	41	22145	L5 IT Tcap_1	L5 IT	Glutamatergic	#5DDB65	7462
TTCAATCCATGACTCA-4L8TX_181211_01_B01	41	22173	L5 IT Tcap_1	L5 IT	Glutamatergic	#5DDB65	7462
TTCACCGAGCCTTTCC-4L8TX_181211_01_B01	41	22177	L5 IT Tcap_1	L5 IT	Glutamatergic	#5DDB65	7462
TTCACGCCATGACTTG-4L8TX_181211_01_B01	41	22191	L5 IT Tcap_1	L5 IT	Glutamatergic	#5DDB65	7462
TTCATGTAGGAGTATT-4L8TX_181211_01_B01	41	22198	L5 IT Tcap_1	L5 IT	Glutamatergic	#5DDB65	7462
TTCCACGCAGGTGACA-4L8TX_181211_01_B01	41	22220	L5 IT Tcap_1	L5 IT	Glutamatergic	#5DDB65	7462
TTCCGTGCAGCTCCTT-4L8TX_181211_01_B01	41	22234	L5 IT Tcap_1	L5 IT	Glutamatergic	#5DDB65	7462
TTCCTAACAGCGGTCT-4L8TX_181211_01_B01	41	22242	L5 IT Tcap_1	L5 IT	Glutamatergic	#5DDB65	7462
TTCCTAACATTGGGAG-4L8TX_181211_01_B01	41	22243	L5 IT Tcap_1	L5 IT	Glutamatergic	#5DDB65	7462
TTCCTTCAGTTGCGAG-4L8TX_181211_01_B01	41	22258	L5 IT Tcap_1	L5 IT	Glutamatergic	#5DDB65	7462
TTCCTTCCATTGTGCA-4L8TX_181211_01_B01	41	22259	L5 IT Tcap_1	L5 IT	Glutamatergic	#5DDB65	7462
TTCGATTCAGGCACAA-4L8TX_181211_01_B01	41	22264	L5 IT Tcap_1	L5 IT	Glutamatergic	#5DDB65	7462
TTCGATTCAGTAACAA-4L8TX_181211_01_B01	41	22265	L5 IT Tcap_1	L5 IT	Glutamatergic	#5DDB65	7462
TTCGATTTCATACGGT-4L8TX_181211_01_B01	41	22269	L5 IT Tcap_1	L5 IT	Glutamatergic	#5DDB65	7462
TTCGCTGTCCTTTGAT-4L8TX_181211_01_B01	41	22282	L5 IT Tcap_1	L5 IT	Glutamatergic	#5DDB65	7462
TTCGGTCCATGGCTGC-4L8TX_181211_01_B01	41	22288	L5 IT Tcap_1	L5 IT	Glutamatergic	#5DDB65	7462
TTCTAACCAGCTGGTC-4L8TX_181211_01_B01	41	22293	L5 IT Tcap_1	L5 IT	Glutamatergic	#5DDB65	7462
TTCTAACTCGAACGCC-4L8TX_181211_01_B01	41	22299	L5 IT Tcap_1	L5 IT	Glutamatergic	#5DDB65	7462
TTCTAGTCAACAAGAT-4L8TX_181211_01_B01	41	22302	L5 IT Tcap_1	L5 IT	Glutamatergic	#5DDB65	7462
TTCTGTAAGTTTCGGT-4L8TX_181211_01_B01	41	22317	L5 IT Tcap_1	L5 IT	Glutamatergic	#5DDB65	7462
TTCTGTATCATGGCCG-4L8TX_181211_01_B01	41	22321	L5 IT Tcap_1	L5 IT	Glutamatergic	#5DDB65	7462
TTCTGTATCGCGCTGA-4L8TX_181211_01_B01	41	22323	L5 IT Tcap_1	L5 IT	Glutamatergic	#5DDB65	7462
TTCTTGATCCCTTCCC-4L8TX_181211_01_B01	41	22339	L5 IT Tcap_1	L5 IT	Glutamatergic	#5DDB65	7462
TTGAACGAGCGAGTCA-4L8TX_181211_01_B01	41	22341	L5 IT Tcap_1	L5 IT	Glutamatergic	#5DDB65	7462
TTGACCCCAAGCTGTT-4L8TX_181211_01_B01	41	22355	L5 IT Tcap_1	L5 IT	Glutamatergic	#5DDB65	7462
TTGAGTGAGTAAGAGG-4L8TX_181211_01_B01	41	22364	L5 IT Tcap_1	L5 IT	Glutamatergic	#5DDB65	7462
TTGCGTCAGAGAGTTT-4L8TX_181211_01_B01	41	22395	L5 IT Tcap_1	L5 IT	Glutamatergic	#5DDB65	7462
TTGCGTCAGCACCAGA-4L8TX_181211_01_B01	41	22396	L5 IT Tcap_1	L5 IT	Glutamatergic	#5DDB65	7462
TTGCGTCCATCCGCGA-4L8TX_181211_01_B01	41	22399	L5 IT Tcap_1	L5 IT	Glutamatergic	#5DDB65	7462
TTGCTGCCAATACGAA-4L8TX_181211_01_B01	41	22409	L5 IT Tcap_1	L5 IT	Glutamatergic	#5DDB65	7462
TTGCTGCCATAACTCG-4L8TX_181211_01_B01	41	22411	L5 IT Tcap_1	L5 IT	Glutamatergic	#5DDB65	7462
TTGGGCGAGGTTGACG-4L8TX_181211_01_B01	41	22428	L5 IT Tcap_1	L5 IT	Glutamatergic	#5DDB65	7462
TTGGGCGCAAATGGTA-4L8TX_181211_01_B01	41	22430	L5 IT Tcap_1	L5 IT	Glutamatergic	#5DDB65	7462
TTGGGTATCGCAGATT-4L8TX_181211_01_B01	41	22444	L5 IT Tcap_1	L5 IT	Glutamatergic	#5DDB65	7462
TTGGTTTCATCTGCGG-4L8TX_181211_01_B01	41	22449	L5 IT Tcap_1	L5 IT	Glutamatergic	#5DDB65	7462
TTGGTTTGTCTGTAGT-4L8TX_181211_01_B01	41	22452	L5 IT Tcap_1	L5 IT	Glutamatergic	#5DDB65	7462
TTGTGTTCACTGCACG-4L8TX_181211_01_B01	41	22462	L5 IT Tcap_1	L5 IT	Glutamatergic	#5DDB65	7462
TTGTGTTGTGTCTTGA-4L8TX_181211_01_B01	41	22464	L5 IT Tcap_1	L5 IT	Glutamatergic	#5DDB65	7462
TTGTTCAGTCCCTGAG-4L8TX_181211_01_B01	41	22470	L5 IT Tcap_1	L5 IT	Glutamatergic	#5DDB65	7462
TTGTTCATCACATTGG-4L8TX_181211_01_B01	41	22473	L5 IT Tcap_1	L5 IT	Glutamatergic	#5DDB65	7462
TTTACCAGTACGTGAG-4L8TX_181211_01_B01	41	22495	L5 IT Tcap_1	L5 IT	Glutamatergic	#5DDB65	7462
TTTACTGGTTGGTACT-4L8TX_181211_01_B01	41	22510	L5 IT Tcap_1	L5 IT	Glutamatergic	#5DDB65	7462
TTTACTGTCTTCTGTA-4L8TX_181211_01_B01	41	22511	L5 IT Tcap_1	L5 IT	Glutamatergic	#5DDB65	7462
TTTCAGTTCTAGAGCT-4L8TX_181211_01_B01	41	22538	L5 IT Tcap_1	L5 IT	Glutamatergic	#5DDB65	7462
TTTGACTTCCCTCGAT-4L8TX_181211_01_B01	41	22562	L5 IT Tcap_1	L5 IT	Glutamatergic	#5DDB65	7462
TTTGGAGGTGCATTAC-4L8TX_181211_01_B01	41	22571	L5 IT Tcap_1	L5 IT	Glutamatergic	#5DDB65	7462
TTTGTTGGTGAGTTGG-4L8TX_181211_01_B01	41	22591	L5 IT Tcap_1	L5 IT	Glutamatergic	#5DDB65	7462
TTTGTTGGTTACCCTC-4L8TX_181211_01_B01	41	22593	L5 IT Tcap_1	L5 IT	Glutamatergic	#5DDB65	7462
AAACCCAAGAGAGCAA-5L8TX_181211_01_C01	41	22599	L5 IT Tcap_1	L5 IT	Glutamatergic	#5DDB65	7462
AAACCCACAACTGCTA-5L8TX_181211_01_C01	41	22602	L5 IT Tcap_1	L5 IT	Glutamatergic	#5DDB65	7462
AAACCCACATATTCGG-5L8TX_181211_01_C01	41	22605	L5 IT Tcap_1	L5 IT	Glutamatergic	#5DDB65	7462
AAACCCAGTACGCTTA-5L8TX_181211_01_C01	41	22606	L5 IT Tcap_1	L5 IT	Glutamatergic	#5DDB65	7462
AAACCCATCGTTAGTG-5L8TX_181211_01_C01	41	22609	L5 IT Tcap_1	L5 IT	Glutamatergic	#5DDB65	7462
AAACGCTCATGACCCG-5L8TX_181211_01_C01	41	22619	L5 IT Tcap_1	L5 IT	Glutamatergic	#5DDB65	7462
AAAGTCCTCATTATCC-5L8TX_181211_01_C01	41	22653	L5 IT Tcap_1	L5 IT	Glutamatergic	#5DDB65	7462
AAATGGAAGCAGGCTA-5L8TX_181211_01_C01	41	22664	L5 IT Tcap_1	L5 IT	Glutamatergic	#5DDB65	7462
AAATGGAAGGTACCTT-5L8TX_181211_01_C01	41	22666	L5 IT Tcap_1	L5 IT	Glutamatergic	#5DDB65	7462
AAATGGATCCAGCACG-5L8TX_181211_01_C01	41	22674	L5 IT Tcap_1	L5 IT	Glutamatergic	#5DDB65	7462
AACAAAGCAAGCTCTA-5L8TX_181211_01_C01	41	22680	L5 IT Tcap_1	L5 IT	Glutamatergic	#5DDB65	7462
AACAAGACAATGTCAC-5L8TX_181211_01_C01	41	22699	L5 IT Tcap_1	L5 IT	Glutamatergic	#5DDB65	7462
AACAAGATCCTGTAGA-5L8TX_181211_01_C01	41	22703	L5 IT Tcap_1	L5 IT	Glutamatergic	#5DDB65	7462
AACAGGGTCGTAGCTA-5L8TX_181211_01_C01	41	22722	L5 IT Tcap_1	L5 IT	Glutamatergic	#5DDB65	7462
AACCAACCAGGAGGAG-5L8TX_181211_01_C01	41	22724	L5 IT Tcap_1	L5 IT	Glutamatergic	#5DDB65	7462
AACCACAAGTGGTGGT-5L8TX_181211_01_C01	41	22730	L5 IT Tcap_1	L5 IT	Glutamatergic	#5DDB65	7462
AACCACATCAGAGTTC-5L8TX_181211_01_C01	41	22731	L5 IT Tcap_1	L5 IT	Glutamatergic	#5DDB65	7462
AACCATGGTCGCGTTG-5L8TX_181211_01_C01	41	22737	L5 IT Tcap_1	L5 IT	Glutamatergic	#5DDB65	7462
AACCTGACACCCAATA-5L8TX_181211_01_C01	41	22752	L5 IT Tcap_1	L5 IT	Glutamatergic	#5DDB65	7462
AACCTGATCGTAGGGA-5L8TX_181211_01_C01	41	22754	L5 IT Tcap_1	L5 IT	Glutamatergic	#5DDB65	7462
AACCTGATCTCTGAGA-5L8TX_181211_01_C01	41	22755	L5 IT Tcap_1	L5 IT	Glutamatergic	#5DDB65	7462
AACCTTTAGCAGCCTC-5L8TX_181211_01_C01	41	22756	L5 IT Tcap_1	L5 IT	Glutamatergic	#5DDB65	7462
AACGAAAAGAGTCACG-5L8TX_181211_01_C01	41	22762	L5 IT Tcap_1	L5 IT	Glutamatergic	#5DDB65	7462
AACGAAAGTAACATGA-5L8TX_181211_01_C01	41	22765	L5 IT Tcap_1	L5 IT	Glutamatergic	#5DDB65	7462
AACGAAATCTCGCTCA-5L8TX_181211_01_C01	41	22768	L5 IT Tcap_1	L5 IT	Glutamatergic	#5DDB65	7462
AACGGGAGTACAAAGT-5L8TX_181211_01_C01	41	22774	L5 IT Tcap_1	L5 IT	Glutamatergic	#5DDB65	7462
AACGTCATCAGCTTGA-5L8TX_181211_01_C01	41	22784	L5 IT Tcap_1	L5 IT	Glutamatergic	#5DDB65	7462
AAGACAAGTTCCGGTG-5L8TX_181211_01_C01	41	22800	L5 IT Tcap_1	L5 IT	Glutamatergic	#5DDB65	7462
AAGACTCTCGCGATCG-5L8TX_181211_01_C01	41	22811	L5 IT Tcap_1	L5 IT	Glutamatergic	#5DDB65	7462
AAGCATCAGGCATCGA-5L8TX_181211_01_C01	41	22830	L5 IT Tcap_1	L5 IT	Glutamatergic	#5DDB65	7462
AAGCCATCACTGCGTG-5L8TX_181211_01_C01	41	22840	L5 IT Tcap_1	L5 IT	Glutamatergic	#5DDB65	7462
AAGCGAGAGCGTCAAG-5L8TX_181211_01_C01	41	22846	L5 IT Tcap_1	L5 IT	Glutamatergic	#5DDB65	7462
AAGCGTTAGGCCTGAA-5L8TX_181211_01_C01	41	22858	L5 IT Tcap_1	L5 IT	Glutamatergic	#5DDB65	7462
AAGCGTTAGGTTCACT-5L8TX_181211_01_C01	41	22859	L5 IT Tcap_1	L5 IT	Glutamatergic	#5DDB65	7462
AAGCGTTCAGCTTCGG-5L8TX_181211_01_C01	41	22861	L5 IT Tcap_1	L5 IT	Glutamatergic	#5DDB65	7462
AAGGTAACACCTCTAC-5L8TX_181211_01_C01	41	22868	L5 IT Tcap_1	L5 IT	Glutamatergic	#5DDB65	7462
AAGTACCTCCGCACTT-5L8TX_181211_01_C01	41	22878	L5 IT Tcap_1	L5 IT	Glutamatergic	#5DDB65	7462
AAGTACCTCTTGATTC-5L8TX_181211_01_C01	41	22879	L5 IT Tcap_1	L5 IT	Glutamatergic	#5DDB65	7462
AAGTCGTAGTTGGCTT-5L8TX_181211_01_C01	41	22881	L5 IT Tcap_1	L5 IT	Glutamatergic	#5DDB65	7462
AAGTCGTTCTAAGGAA-5L8TX_181211_01_C01	41	22891	L5 IT Tcap_1	L5 IT	Glutamatergic	#5DDB65	7462
AAGTGAAGTAATGCTC-5L8TX_181211_01_C01	41	22896	L5 IT Tcap_1	L5 IT	Glutamatergic	#5DDB65	7462
AAGTTCGGTGGGTCAA-5L8TX_181211_01_C01	41	22905	L5 IT Tcap_1	L5 IT	Glutamatergic	#5DDB65	7462
AATCACGAGCCTCATA-5L8TX_181211_01_C01	41	22913	L5 IT Tcap_1	L5 IT	Glutamatergic	#5DDB65	7462
AATCACGTCGTGGGAA-5L8TX_181211_01_C01	41	22923	L5 IT Tcap_1	L5 IT	Glutamatergic	#5DDB65	7462
AATGAAGAGAGTCAAT-5L8TX_181211_01_C01	41	22945	L5 IT Tcap_1	L5 IT	Glutamatergic	#5DDB65	7462
AATGAAGAGCTATCCA-5L8TX_181211_01_C01	41	22946	L5 IT Tcap_1	L5 IT	Glutamatergic	#5DDB65	7462
AATGAAGCAAGAGTAT-5L8TX_181211_01_C01	41	22948	L5 IT Tcap_1	L5 IT	Glutamatergic	#5DDB65	7462
AATGACCAGAGCAAGA-5L8TX_181211_01_C01	41	22954	L5 IT Tcap_1	L5 IT	Glutamatergic	#5DDB65	7462
AATGACCAGCAGATAT-5L8TX_181211_01_C01	41	22955	L5 IT Tcap_1	L5 IT	Glutamatergic	#5DDB65	7462
AATGCCACACTACGGC-5L8TX_181211_01_C01	41	22969	L5 IT Tcap_1	L5 IT	Glutamatergic	#5DDB65	7462
AATGGAACAATTCTTC-5L8TX_181211_01_C01	41	22974	L5 IT Tcap_1	L5 IT	Glutamatergic	#5DDB65	7462
AATGGAAGTGGAGAAA-5L8TX_181211_01_C01	41	22977	L5 IT Tcap_1	L5 IT	Glutamatergic	#5DDB65	7462
AATTCCTAGTAGACCG-5L8TX_181211_01_C01	41	22989	L5 IT Tcap_1	L5 IT	Glutamatergic	#5DDB65	7462
AATTCCTGTTGTCAGT-5L8TX_181211_01_C01	41	22995	L5 IT Tcap_1	L5 IT	Glutamatergic	#5DDB65	7462
AATTTCCGTCTTCGAA-5L8TX_181211_01_C01	41	23010	L5 IT Tcap_1	L5 IT	Glutamatergic	#5DDB65	7462
AATTTCCTCACCTTGC-5L8TX_181211_01_C01	41	23013	L5 IT Tcap_1	L5 IT	Glutamatergic	#5DDB65	7462
ACAAAGACACAGCTTA-5L8TX_181211_01_C01	41	23020	L5 IT Tcap_1	L5 IT	Glutamatergic	#5DDB65	7462
ACACAGTGTTCTCAGA-5L8TX_181211_01_C01	41	23042	L5 IT Tcap_1	L5 IT	Glutamatergic	#5DDB65	7462
ACACGCGAGAGAGTTT-5L8TX_181211_01_C01	41	23051	L5 IT Tcap_1	L5 IT	Glutamatergic	#5DDB65	7462
ACACGCGAGGGCCTCT-5L8TX_181211_01_C01	41	23052	L5 IT Tcap_1	L5 IT	Glutamatergic	#5DDB65	7462
ACAGCCGAGTGTTGTC-5L8TX_181211_01_C01	41	23079	L5 IT Tcap_1	L5 IT	Glutamatergic	#5DDB65	7462
ACAGGGAAGAATTGTG-5L8TX_181211_01_C01	41	23086	L5 IT Tcap_1	L5 IT	Glutamatergic	#5DDB65	7462
ACATCCCCAAGGTACG-5L8TX_181211_01_C01	41	23095	L5 IT Tcap_1	L5 IT	Glutamatergic	#5DDB65	7462
ACATTTCGTCTGTTAG-5L8TX_181211_01_C01	41	23121	L5 IT Tcap_1	L5 IT	Glutamatergic	#5DDB65	7462
ACCAAACCAGTTCTAG-5L8TX_181211_01_C01	41	23126	L5 IT Tcap_1	L5 IT	Glutamatergic	#5DDB65	7462
ACCAACACACCTGCTT-5L8TX_181211_01_C01	41	23135	L5 IT Tcap_1	L5 IT	Glutamatergic	#5DDB65	7462
ACCCAAAGTTGCCAAT-5L8TX_181211_01_C01	41	23165	L5 IT Tcap_1	L5 IT	Glutamatergic	#5DDB65	7462
ACCCTTGCAAATGGAT-5L8TX_181211_01_C01	41	23178	L5 IT Tcap_1	L5 IT	Glutamatergic	#5DDB65	7462
ACCCTTGTCCGCGAGT-5L8TX_181211_01_C01	41	23184	L5 IT Tcap_1	L5 IT	Glutamatergic	#5DDB65	7462
ACCCTTGTCGACGTCG-5L8TX_181211_01_C01	41	23185	L5 IT Tcap_1	L5 IT	Glutamatergic	#5DDB65	7462
ACCGTTCAGTATGATG-5L8TX_181211_01_C01	41	23188	L5 IT Tcap_1	L5 IT	Glutamatergic	#5DDB65	7462
ACCGTTCGTCAAGCCC-5L8TX_181211_01_C01	41	23194	L5 IT Tcap_1	L5 IT	Glutamatergic	#5DDB65	7462
ACCTACCGTTATGACC-5L8TX_181211_01_C01	41	23206	L5 IT Tcap_1	L5 IT	Glutamatergic	#5DDB65	7462
ACCTGTCGTGATACAA-5L8TX_181211_01_C01	41	23216	L5 IT Tcap_1	L5 IT	Glutamatergic	#5DDB65	7462
ACGATCATCTGATGGT-5L8TX_181211_01_C01	41	23229	L5 IT Tcap_1	L5 IT	Glutamatergic	#5DDB65	7462
ACGATGTTCCTTACCG-5L8TX_181211_01_C01	41	23237	L5 IT Tcap_1	L5 IT	Glutamatergic	#5DDB65	7462
ACGCACGCACACCAGC-5L8TX_181211_01_C01	41	23240	L5 IT Tcap_1	L5 IT	Glutamatergic	#5DDB65	7462
ACGCACGGTCTGTGAT-5L8TX_181211_01_C01	41	23245	L5 IT Tcap_1	L5 IT	Glutamatergic	#5DDB65	7462
ACGGAAGTCCCGATCT-5L8TX_181211_01_C01	41	23259	L5 IT Tcap_1	L5 IT	Glutamatergic	#5DDB65	7462
ACGGGTCTCAATCCAG-5L8TX_181211_01_C01	41	23275	L5 IT Tcap_1	L5 IT	Glutamatergic	#5DDB65	7462
ACGGTTAGTTGTAAAG-5L8TX_181211_01_C01	41	23286	L5 IT Tcap_1	L5 IT	Glutamatergic	#5DDB65	7462
ACGTAACAGGACTAAT-5L8TX_181211_01_C01	41	23288	L5 IT Tcap_1	L5 IT	Glutamatergic	#5DDB65	7462
ACGTTCCAGTTACTCG-5L8TX_181211_01_C01	41	23326	L5 IT Tcap_1	L5 IT	Glutamatergic	#5DDB65	7462
ACTACGAAGACGGTCA-5L8TX_181211_01_C01	41	23340	L5 IT Tcap_1	L5 IT	Glutamatergic	#5DDB65	7462
ACTACGACACCAAAGG-5L8TX_181211_01_C01	41	23343	L5 IT Tcap_1	L5 IT	Glutamatergic	#5DDB65	7462
ACTATGGGTGCCCACA-5L8TX_181211_01_C01	41	23358	L5 IT Tcap_1	L5 IT	Glutamatergic	#5DDB65	7462
ACTATTCCATCGGAAG-5L8TX_181211_01_C01	41	23367	L5 IT Tcap_1	L5 IT	Glutamatergic	#5DDB65	7462
ACTCCCACAGGCCTGT-5L8TX_181211_01_C01	41	23373	L5 IT Tcap_1	L5 IT	Glutamatergic	#5DDB65	7462
ACTCCCATCACCCTCA-5L8TX_181211_01_C01	41	23377	L5 IT Tcap_1	L5 IT	Glutamatergic	#5DDB65	7462
ACTGCAAGTCTCACGG-5L8TX_181211_01_C01	41	23399	L5 IT Tcap_1	L5 IT	Glutamatergic	#5DDB65	7462
ACTGTCCGTAGAATGT-5L8TX_181211_01_C01	41	23408	L5 IT Tcap_1	L5 IT	Glutamatergic	#5DDB65	7462
ACTTAGGGTTCTCTAT-5L8TX_181211_01_C01	41	23427	L5 IT Tcap_1	L5 IT	Glutamatergic	#5DDB65	7462
ACTTCGCAGGCTGGAT-5L8TX_181211_01_C01	41	23448	L5 IT Tcap_1	L5 IT	Glutamatergic	#5DDB65	7462
ACTTCGCGTCGAATTC-5L8TX_181211_01_C01	41	23452	L5 IT Tcap_1	L5 IT	Glutamatergic	#5DDB65	7462
ACTTTCAAGCGAACTG-5L8TX_181211_01_C01	41	23456	L5 IT Tcap_1	L5 IT	Glutamatergic	#5DDB65	7462
ACTTTGTAGCTCGGCT-5L8TX_181211_01_C01	41	23465	L5 IT Tcap_1	L5 IT	Glutamatergic	#5DDB65	7462
AGAAATGAGTGGAAAG-5L8TX_181211_01_C01	41	23476	L5 IT Tcap_1	L5 IT	Glutamatergic	#5DDB65	7462
AGAAATGCACCCTCTA-5L8TX_181211_01_C01	41	23481	L5 IT Tcap_1	L5 IT	Glutamatergic	#5DDB65	7462
AGAACCTCATACTTTC-5L8TX_181211_01_C01	41	23498	L5 IT Tcap_1	L5 IT	Glutamatergic	#5DDB65	7462
AGAAGTACAAGAAACT-5L8TX_181211_01_C01	41	23514	L5 IT Tcap_1	L5 IT	Glutamatergic	#5DDB65	7462
AGACACTAGATTGAGT-5L8TX_181211_01_C01	41	23525	L5 IT Tcap_1	L5 IT	Glutamatergic	#5DDB65	7462
AGACAGGCAATACCTG-5L8TX_181211_01_C01	41	23530	L5 IT Tcap_1	L5 IT	Glutamatergic	#5DDB65	7462
AGACAGGGTTTCACTT-5L8TX_181211_01_C01	41	23534	L5 IT Tcap_1	L5 IT	Glutamatergic	#5DDB65	7462
AGACCCGGTCTACATG-5L8TX_181211_01_C01	41	23549	L5 IT Tcap_1	L5 IT	Glutamatergic	#5DDB65	7462
AGACCCGTCCTTGGAA-5L8TX_181211_01_C01	41	23552	L5 IT Tcap_1	L5 IT	Glutamatergic	#5DDB65	7462
AGACTCAGTTAAGTCC-5L8TX_181211_01_C01	41	23557	L5 IT Tcap_1	L5 IT	Glutamatergic	#5DDB65	7462
AGAGAGCCAATCTCTT-5L8TX_181211_01_C01	41	23573	L5 IT Tcap_1	L5 IT	Glutamatergic	#5DDB65	7462
AGAGCAGGTGCTCGTG-5L8TX_181211_01_C01	41	23583	L5 IT Tcap_1	L5 IT	Glutamatergic	#5DDB65	7462
AGAGCCCCAACCGACC-5L8TX_181211_01_C01	41	23589	L5 IT Tcap_1	L5 IT	Glutamatergic	#5DDB65	7462
AGAGCCCTCCAAGCCG-5L8TX_181211_01_C01	41	23592	L5 IT Tcap_1	L5 IT	Glutamatergic	#5DDB65	7462
AGATAGAGTTACCCTC-5L8TX_181211_01_C01	41	23596	L5 IT Tcap_1	L5 IT	Glutamatergic	#5DDB65	7462
AGATCGTAGGGCTTCC-5L8TX_181211_01_C01	41	23607	L5 IT Tcap_1	L5 IT	Glutamatergic	#5DDB65	7462
AGATCGTCACGACAAG-5L8TX_181211_01_C01	41	23609	L5 IT Tcap_1	L5 IT	Glutamatergic	#5DDB65	7462
AGATGCTCAAGTATAG-5L8TX_181211_01_C01	41	23630	L5 IT Tcap_1	L5 IT	Glutamatergic	#5DDB65	7462
AGCCAATGTGGGTCAA-5L8TX_181211_01_C01	41	23650	L5 IT Tcap_1	L5 IT	Glutamatergic	#5DDB65	7462
AGCCACGTCTTCGCTG-5L8TX_181211_01_C01	41	23659	L5 IT Tcap_1	L5 IT	Glutamatergic	#5DDB65	7462
AGCCAGCGTATACCTG-5L8TX_181211_01_C01	41	23669	L5 IT Tcap_1	L5 IT	Glutamatergic	#5DDB65	7462
AGCGCCAAGTCCTACA-5L8TX_181211_01_C01	41	23685	L5 IT Tcap_1	L5 IT	Glutamatergic	#5DDB65	7462
AGCGCCACACCTAAAC-5L8TX_181211_01_C01	41	23686	L5 IT Tcap_1	L5 IT	Glutamatergic	#5DDB65	7462
AGCGCTGTCTGCTGAA-5L8TX_181211_01_C01	41	23700	L5 IT Tcap_1	L5 IT	Glutamatergic	#5DDB65	7462
AGCGTATTCGTGACTA-5L8TX_181211_01_C01	41	23708	L5 IT Tcap_1	L5 IT	Glutamatergic	#5DDB65	7462
AGCTACAAGAGCCGAT-5L8TX_181211_01_C01	41	23715	L5 IT Tcap_1	L5 IT	Glutamatergic	#5DDB65	7462
AGCTACATCAAAGACA-5L8TX_181211_01_C01	41	23718	L5 IT Tcap_1	L5 IT	Glutamatergic	#5DDB65	7462
AGCTCAAAGTCGCCCA-5L8TX_181211_01_C01	41	23720	L5 IT Tcap_1	L5 IT	Glutamatergic	#5DDB65	7462
AGCTTCCTCCACGTCT-5L8TX_181211_01_C01	41	23733	L5 IT Tcap_1	L5 IT	Glutamatergic	#5DDB65	7462
AGGAATAAGCGATCGA-5L8TX_181211_01_C01	41	23740	L5 IT Tcap_1	L5 IT	Glutamatergic	#5DDB65	7462
AGGACGATCCGCAAAT-5L8TX_181211_01_C01	41	23752	L5 IT Tcap_1	L5 IT	Glutamatergic	#5DDB65	7462
AGGACTTGTAGGTACG-5L8TX_181211_01_C01	41	23755	L5 IT Tcap_1	L5 IT	Glutamatergic	#5DDB65	7462
AGGAGGTGTCGAGTTT-5L8TX_181211_01_C01	41	23764	L5 IT Tcap_1	L5 IT	Glutamatergic	#5DDB65	7462
AGGAGGTGTGGTCTCG-5L8TX_181211_01_C01	41	23766	L5 IT Tcap_1	L5 IT	Glutamatergic	#5DDB65	7462
AGGCATTAGACGAAGA-5L8TX_181211_01_C01	41	23787	L5 IT Tcap_1	L5 IT	Glutamatergic	#5DDB65	7462
AGGCTGCAGGGAGTTC-5L8TX_181211_01_C01	41	23800	L5 IT Tcap_1	L5 IT	Glutamatergic	#5DDB65	7462
AGGCTGCCACTGCGAC-5L8TX_181211_01_C01	41	23803	L5 IT Tcap_1	L5 IT	Glutamatergic	#5DDB65	7462
AGGGCCTCAGTTGGTT-5L8TX_181211_01_C01	41	23811	L5 IT Tcap_1	L5 IT	Glutamatergic	#5DDB65	7462
AGGGCCTTCCACGTCT-5L8TX_181211_01_C01	41	23814	L5 IT Tcap_1	L5 IT	Glutamatergic	#5DDB65	7462
AGGGTCCAGAGAACCC-5L8TX_181211_01_C01	41	23824	L5 IT Tcap_1	L5 IT	Glutamatergic	#5DDB65	7462
AGGGTCCCAATGTCAC-5L8TX_181211_01_C01	41	23827	L5 IT Tcap_1	L5 IT	Glutamatergic	#5DDB65	7462
AGGTAGGCAAGAGGCT-5L8TX_181211_01_C01	41	23849	L5 IT Tcap_1	L5 IT	Glutamatergic	#5DDB65	7462
AGGTAGGGTTATAGAG-5L8TX_181211_01_C01	41	23854	L5 IT Tcap_1	L5 IT	Glutamatergic	#5DDB65	7462
AGGTCATGTCTAACTG-5L8TX_181211_01_C01	41	23861	L5 IT Tcap_1	L5 IT	Glutamatergic	#5DDB65	7462
AGGTCTAAGCCTCAAT-5L8TX_181211_01_C01	41	23866	L5 IT Tcap_1	L5 IT	Glutamatergic	#5DDB65	7462
AGGTGTTCAGCACGAA-5L8TX_181211_01_C01	41	23874	L5 IT Tcap_1	L5 IT	Glutamatergic	#5DDB65	7462
AGGTGTTCATGTGACT-5L8TX_181211_01_C01	41	23876	L5 IT Tcap_1	L5 IT	Glutamatergic	#5DDB65	7462
AGTAACCCATGGCCAC-5L8TX_181211_01_C01	41	23893	L5 IT Tcap_1	L5 IT	Glutamatergic	#5DDB65	7462
AGTAACCTCCATTGGA-5L8TX_181211_01_C01	41	23896	L5 IT Tcap_1	L5 IT	Glutamatergic	#5DDB65	7462
AGTACCACAAGAGCTG-5L8TX_181211_01_C01	41	23902	L5 IT Tcap_1	L5 IT	Glutamatergic	#5DDB65	7462
AGTACTGAGACTTGTC-5L8TX_181211_01_C01	41	23907	L5 IT Tcap_1	L5 IT	Glutamatergic	#5DDB65	7462
AGTACTGCAAAGACGC-5L8TX_181211_01_C01	41	23912	L5 IT Tcap_1	L5 IT	Glutamatergic	#5DDB65	7462
AGTACTGTCATCTCTA-5L8TX_181211_01_C01	41	23918	L5 IT Tcap_1	L5 IT	Glutamatergic	#5DDB65	7462
AGTCAACTCCCGTGAG-5L8TX_181211_01_C01	41	23935	L5 IT Tcap_1	L5 IT	Glutamatergic	#5DDB65	7462
AGTCACAGTGGGTCAA-5L8TX_181211_01_C01	41	23940	L5 IT Tcap_1	L5 IT	Glutamatergic	#5DDB65	7462
AGTCACATCGCATAGT-5L8TX_181211_01_C01	41	23945	L5 IT Tcap_1	L5 IT	Glutamatergic	#5DDB65	7462
AGTCATGGTGGTCTGC-5L8TX_181211_01_C01	41	23950	L5 IT Tcap_1	L5 IT	Glutamatergic	#5DDB65	7462
AGTCTCCCACTCTCGT-5L8TX_181211_01_C01	41	23957	L5 IT Tcap_1	L5 IT	Glutamatergic	#5DDB65	7462
AGTGATCTCGATACAC-5L8TX_181211_01_C01	41	23978	L5 IT Tcap_1	L5 IT	Glutamatergic	#5DDB65	7462
AGTGCCGCAGTCTCTC-5L8TX_181211_01_C01	41	23981	L5 IT Tcap_1	L5 IT	Glutamatergic	#5DDB65	7462
AGTGCCGTCATGGAGG-5L8TX_181211_01_C01	41	23982	L5 IT Tcap_1	L5 IT	Glutamatergic	#5DDB65	7462
AGTGCCGTCCATCCGT-5L8TX_181211_01_C01	41	23983	L5 IT Tcap_1	L5 IT	Glutamatergic	#5DDB65	7462
AGTGCCGTCGAGTCTA-5L8TX_181211_01_C01	41	23984	L5 IT Tcap_1	L5 IT	Glutamatergic	#5DDB65	7462
AGTTAGCGTTACAGCT-5L8TX_181211_01_C01	41	23996	L5 IT Tcap_1	L5 IT	Glutamatergic	#5DDB65	7462
AGTTCGAGTTAAGACA-5L8TX_181211_01_C01	41	24008	L5 IT Tcap_1	L5 IT	Glutamatergic	#5DDB65	7462
AGTTCGAGTTCGGCCA-5L8TX_181211_01_C01	41	24009	L5 IT Tcap_1	L5 IT	Glutamatergic	#5DDB65	7462
ATACCGAGTGCACATT-5L8TX_181211_01_C01	41	24018	L5 IT Tcap_1	L5 IT	Glutamatergic	#5DDB65	7462
ATACTTCGTGGGATTG-5L8TX_181211_01_C01	41	24035	L5 IT Tcap_1	L5 IT	Glutamatergic	#5DDB65	7462
ATAGGCTAGTAGCATA-5L8TX_181211_01_C01	41	24051	L5 IT Tcap_1	L5 IT	Glutamatergic	#5DDB65	7462
ATATCCTTCGGAAACG-5L8TX_181211_01_C01	41	24062	L5 IT Tcap_1	L5 IT	Glutamatergic	#5DDB65	7462
ATCACAGCAAGAGTGC-5L8TX_181211_01_C01	41	24064	L5 IT Tcap_1	L5 IT	Glutamatergic	#5DDB65	7462
ATCACAGTCAGTGTCA-5L8TX_181211_01_C01	41	24069	L5 IT Tcap_1	L5 IT	Glutamatergic	#5DDB65	7462
ATCACGACATGCCGCA-5L8TX_181211_01_C01	41	24073	L5 IT Tcap_1	L5 IT	Glutamatergic	#5DDB65	7462
ATCAGGTGTCGTTATG-5L8TX_181211_01_C01	41	24087	L5 IT Tcap_1	L5 IT	Glutamatergic	#5DDB65	7462
ATCATTCCAGAGCGTA-5L8TX_181211_01_C01	41	24094	L5 IT Tcap_1	L5 IT	Glutamatergic	#5DDB65	7462
ATCATTCCAGTGCCTG-5L8TX_181211_01_C01	41	24096	L5 IT Tcap_1	L5 IT	Glutamatergic	#5DDB65	7462
ATCCACCGTCAGTCGC-5L8TX_181211_01_C01	41	24106	L5 IT Tcap_1	L5 IT	Glutamatergic	#5DDB65	7462
ATCCATTAGACTGTTC-5L8TX_181211_01_C01	41	24113	L5 IT Tcap_1	L5 IT	Glutamatergic	#5DDB65	7462
ATCCGTCTCACTTGTT-5L8TX_181211_01_C01	41	24129	L5 IT Tcap_1	L5 IT	Glutamatergic	#5DDB65	7462
ATCCTATTCCTCACGT-5L8TX_181211_01_C01	41	24136	L5 IT Tcap_1	L5 IT	Glutamatergic	#5DDB65	7462
ATCGGCGCACGCACCA-5L8TX_181211_01_C01	41	24158	L5 IT Tcap_1	L5 IT	Glutamatergic	#5DDB65	7462
ATCGTAGAGGTAAGTT-5L8TX_181211_01_C01	41	24164	L5 IT Tcap_1	L5 IT	Glutamatergic	#5DDB65	7462
ATCGTCCTCCTCTAGC-5L8TX_181211_01_C01	41	24178	L5 IT Tcap_1	L5 IT	Glutamatergic	#5DDB65	7462
ATCGTGACAAAGCGTG-5L8TX_181211_01_C01	41	24184	L5 IT Tcap_1	L5 IT	Glutamatergic	#5DDB65	7462
ATCTCTAGTCCAAAGG-5L8TX_181211_01_C01	41	24192	L5 IT Tcap_1	L5 IT	Glutamatergic	#5DDB65	7462
ATCTTCAGTCATCACA-5L8TX_181211_01_C01	41	24201	L5 IT Tcap_1	L5 IT	Glutamatergic	#5DDB65	7462
ATGAAAGCAGTCTTCC-5L8TX_181211_01_C01	41	24211	L5 IT Tcap_1	L5 IT	Glutamatergic	#5DDB65	7462
ATGAAAGTCACTGGGC-5L8TX_181211_01_C01	41	24214	L5 IT Tcap_1	L5 IT	Glutamatergic	#5DDB65	7462
ATGAAAGTCTCGTGGG-5L8TX_181211_01_C01	41	24216	L5 IT Tcap_1	L5 IT	Glutamatergic	#5DDB65	7462
ATGACCAAGGATGAGA-5L8TX_181211_01_C01	41	24219	L5 IT Tcap_1	L5 IT	Glutamatergic	#5DDB65	7462
ATGAGGGCAAACGAGC-5L8TX_181211_01_C01	41	24225	L5 IT Tcap_1	L5 IT	Glutamatergic	#5DDB65	7462
ATGCATGAGAGCTTTC-5L8TX_181211_01_C01	41	24242	L5 IT Tcap_1	L5 IT	Glutamatergic	#5DDB65	7462
ATGCATGCAATGAAAC-5L8TX_181211_01_C01	41	24245	L5 IT Tcap_1	L5 IT	Glutamatergic	#5DDB65	7462
ATGCATGTCATGCCCT-5L8TX_181211_01_C01	41	24250	L5 IT Tcap_1	L5 IT	Glutamatergic	#5DDB65	7462
ATGCATGTCCGAACGC-5L8TX_181211_01_C01	41	24251	L5 IT Tcap_1	L5 IT	Glutamatergic	#5DDB65	7462
ATGCCTCCAGTGGTGA-5L8TX_181211_01_C01	41	24255	L5 IT Tcap_1	L5 IT	Glutamatergic	#5DDB65	7462
ATGGAGGCATTGAGGG-5L8TX_181211_01_C01	41	24269	L5 IT Tcap_1	L5 IT	Glutamatergic	#5DDB65	7462
ATGGAGGGTGCGGCTT-5L8TX_181211_01_C01	41	24273	L5 IT Tcap_1	L5 IT	Glutamatergic	#5DDB65	7462
ATGGATCTCGTGGTAT-5L8TX_181211_01_C01	41	24282	L5 IT Tcap_1	L5 IT	Glutamatergic	#5DDB65	7462
ATGGGAGAGCACCGTC-5L8TX_181211_01_C01	41	24285	L5 IT Tcap_1	L5 IT	Glutamatergic	#5DDB65	7462
ATGGTTGAGACAGCGT-5L8TX_181211_01_C01	41	24298	L5 IT Tcap_1	L5 IT	Glutamatergic	#5DDB65	7462
ATGGTTGTCCGACGGT-5L8TX_181211_01_C01	41	24302	L5 IT Tcap_1	L5 IT	Glutamatergic	#5DDB65	7462
ATGTCTTCAGACCATT-5L8TX_181211_01_C01	41	24315	L5 IT Tcap_1	L5 IT	Glutamatergic	#5DDB65	7462
ATGTCTTTCTAGCCTC-5L8TX_181211_01_C01	41	24321	L5 IT Tcap_1	L5 IT	Glutamatergic	#5DDB65	7462
ATTACCTCAACCGCTG-5L8TX_181211_01_C01	41	24323	L5 IT Tcap_1	L5 IT	Glutamatergic	#5DDB65	7462
ATTCACTTCATGGCCG-5L8TX_181211_01_C01	41	24348	L5 IT Tcap_1	L5 IT	Glutamatergic	#5DDB65	7462
ATTCAGGTCTGACAGT-5L8TX_181211_01_C01	41	24358	L5 IT Tcap_1	L5 IT	Glutamatergic	#5DDB65	7462
ATTCCCGAGGCAGGGA-5L8TX_181211_01_C01	41	24372	L5 IT Tcap_1	L5 IT	Glutamatergic	#5DDB65	7462
ATTCCCGGTTGCTCGG-5L8TX_181211_01_C01	41	24377	L5 IT Tcap_1	L5 IT	Glutamatergic	#5DDB65	7462
ATTCGTTCAGAGATGC-5L8TX_181211_01_C01	41	24386	L5 IT Tcap_1	L5 IT	Glutamatergic	#5DDB65	7462
ATTCGTTGTAGCGTTT-5L8TX_181211_01_C01	41	24390	L5 IT Tcap_1	L5 IT	Glutamatergic	#5DDB65	7462
ATTCGTTTCTGCGTCT-5L8TX_181211_01_C01	41	24394	L5 IT Tcap_1	L5 IT	Glutamatergic	#5DDB65	7462
ATTCGTTTCTGTCGTC-5L8TX_181211_01_C01	41	24396	L5 IT Tcap_1	L5 IT	Glutamatergic	#5DDB65	7462
ATTCTACGTATCGCGC-5L8TX_181211_01_C01	41	24403	L5 IT Tcap_1	L5 IT	Glutamatergic	#5DDB65	7462
ATTCTTGCACTCAAGT-5L8TX_181211_01_C01	41	24412	L5 IT Tcap_1	L5 IT	Glutamatergic	#5DDB65	7462
ATTTCACTCCATTCAT-5L8TX_181211_01_C01	41	24459	L5 IT Tcap_1	L5 IT	Glutamatergic	#5DDB65	7462
ATTTCTGGTAGTCTTG-5L8TX_181211_01_C01	41	24465	L5 IT Tcap_1	L5 IT	Glutamatergic	#5DDB65	7462
CAACAACAGGCTAACG-5L8TX_181211_01_C01	41	24473	L5 IT Tcap_1	L5 IT	Glutamatergic	#5DDB65	7462
CAACAACCACATCCCT-5L8TX_181211_01_C01	41	24475	L5 IT Tcap_1	L5 IT	Glutamatergic	#5DDB65	7462
CAACAGTCATGACAGG-5L8TX_181211_01_C01	41	24487	L5 IT Tcap_1	L5 IT	Glutamatergic	#5DDB65	7462
CAACCAACAGTTACCA-5L8TX_181211_01_C01	41	24500	L5 IT Tcap_1	L5 IT	Glutamatergic	#5DDB65	7462
CAACGATCACAATCTG-5L8TX_181211_01_C01	41	24514	L5 IT Tcap_1	L5 IT	Glutamatergic	#5DDB65	7462
CAACGATTCCCGAAAT-5L8TX_181211_01_C01	41	24519	L5 IT Tcap_1	L5 IT	Glutamatergic	#5DDB65	7462
CAAGCTATCCTTCTGG-5L8TX_181211_01_C01	41	24553	L5 IT Tcap_1	L5 IT	Glutamatergic	#5DDB65	7462
CAAGGGACACCCAACG-5L8TX_181211_01_C01	41	24556	L5 IT Tcap_1	L5 IT	Glutamatergic	#5DDB65	7462
CAATACGAGGTTCCGC-5L8TX_181211_01_C01	41	24559	L5 IT Tcap_1	L5 IT	Glutamatergic	#5DDB65	7462
CAATCGATCACGGACC-5L8TX_181211_01_C01	41	24571	L5 IT Tcap_1	L5 IT	Glutamatergic	#5DDB65	7462
CAATTTCAGGAAGAAC-5L8TX_181211_01_C01	41	24575	L5 IT Tcap_1	L5 IT	Glutamatergic	#5DDB65	7462
CAATTTCAGTTGTAAG-5L8TX_181211_01_C01	41	24576	L5 IT Tcap_1	L5 IT	Glutamatergic	#5DDB65	7462
CACACAAAGTAATTGG-5L8TX_181211_01_C01	41	24584	L5 IT Tcap_1	L5 IT	Glutamatergic	#5DDB65	7462
CACAGGCGTATTCCTT-5L8TX_181211_01_C01	41	24603	L5 IT Tcap_1	L5 IT	Glutamatergic	#5DDB65	7462
CACATGACAGGTTACT-5L8TX_181211_01_C01	41	24614	L5 IT Tcap_1	L5 IT	Glutamatergic	#5DDB65	7462
CACCAAAAGAATAGTC-5L8TX_181211_01_C01	41	24621	L5 IT Tcap_1	L5 IT	Glutamatergic	#5DDB65	7462
CACCAAAGTCATCTAG-5L8TX_181211_01_C01	41	24625	L5 IT Tcap_1	L5 IT	Glutamatergic	#5DDB65	7462
CACGAATGTTGACTGT-5L8TX_181211_01_C01	41	24639	L5 IT Tcap_1	L5 IT	Glutamatergic	#5DDB65	7462
CACGAATTCCGCTGTT-5L8TX_181211_01_C01	41	24644	L5 IT Tcap_1	L5 IT	Glutamatergic	#5DDB65	7462
CACGGGTTCACTTGGA-5L8TX_181211_01_C01	41	24652	L5 IT Tcap_1	L5 IT	Glutamatergic	#5DDB65	7462
CACGTGGAGTGGATTA-5L8TX_181211_01_C01	41	24657	L5 IT Tcap_1	L5 IT	Glutamatergic	#5DDB65	7462
CACGTGGGTATCGGTT-5L8TX_181211_01_C01	41	24663	L5 IT Tcap_1	L5 IT	Glutamatergic	#5DDB65	7462
CACTGAAGTTGCAAGG-5L8TX_181211_01_C01	41	24680	L5 IT Tcap_1	L5 IT	Glutamatergic	#5DDB65	7462
CACTGGGCATGTTTGG-5L8TX_181211_01_C01	41	24687	L5 IT Tcap_1	L5 IT	Glutamatergic	#5DDB65	7462
CACTGGGGTTCTCACC-5L8TX_181211_01_C01	41	24691	L5 IT Tcap_1	L5 IT	Glutamatergic	#5DDB65	7462
CACTGTCTCAGTCTTT-5L8TX_181211_01_C01	41	24699	L5 IT Tcap_1	L5 IT	Glutamatergic	#5DDB65	7462
CACTTCGTCCGAGAAG-5L8TX_181211_01_C01	41	24705	L5 IT Tcap_1	L5 IT	Glutamatergic	#5DDB65	7462
CAGCAATGTGCCCACA-5L8TX_181211_01_C01	41	24747	L5 IT Tcap_1	L5 IT	Glutamatergic	#5DDB65	7462
CAGCACGTCCTTCACG-5L8TX_181211_01_C01	41	24755	L5 IT Tcap_1	L5 IT	Glutamatergic	#5DDB65	7462
CAGCAGCAGGTGATCG-5L8TX_181211_01_C01	41	24761	L5 IT Tcap_1	L5 IT	Glutamatergic	#5DDB65	7462
CAGCAGCGTATGCTTG-5L8TX_181211_01_C01	41	24765	L5 IT Tcap_1	L5 IT	Glutamatergic	#5DDB65	7462
CAGCAGCTCGTAGTGT-5L8TX_181211_01_C01	41	24767	L5 IT Tcap_1	L5 IT	Glutamatergic	#5DDB65	7462
CAGGCCAAGGGTGAGG-5L8TX_181211_01_C01	41	24785	L5 IT Tcap_1	L5 IT	Glutamatergic	#5DDB65	7462
CAGGTATTCGGACGTC-5L8TX_181211_01_C01	41	24800	L5 IT Tcap_1	L5 IT	Glutamatergic	#5DDB65	7462
CAGTTAGCAACGTAAA-5L8TX_181211_01_C01	41	24819	L5 IT Tcap_1	L5 IT	Glutamatergic	#5DDB65	7462
CAGTTCCAGTACGAGC-5L8TX_181211_01_C01	41	24825	L5 IT Tcap_1	L5 IT	Glutamatergic	#5DDB65	7462
CAGTTCCCAACCCGCA-5L8TX_181211_01_C01	41	24826	L5 IT Tcap_1	L5 IT	Glutamatergic	#5DDB65	7462
CAGTTCCCATGTCTAG-5L8TX_181211_01_C01	41	24829	L5 IT Tcap_1	L5 IT	Glutamatergic	#5DDB65	7462
CATAAGCTCGCGGTAC-5L8TX_181211_01_C01	41	24839	L5 IT Tcap_1	L5 IT	Glutamatergic	#5DDB65	7462
CATACCCGTCTTGCGG-5L8TX_181211_01_C01	41	24852	L5 IT Tcap_1	L5 IT	Glutamatergic	#5DDB65	7462
CATAGACGTGAGTTGG-5L8TX_181211_01_C01	41	24863	L5 IT Tcap_1	L5 IT	Glutamatergic	#5DDB65	7462
CATCAAGCACGGCACT-5L8TX_181211_01_C01	41	24869	L5 IT Tcap_1	L5 IT	Glutamatergic	#5DDB65	7462
CATCAAGTCTGGACCG-5L8TX_181211_01_C01	41	24873	L5 IT Tcap_1	L5 IT	Glutamatergic	#5DDB65	7462
CATCCACCAGACTGCC-5L8TX_181211_01_C01	41	24880	L5 IT Tcap_1	L5 IT	Glutamatergic	#5DDB65	7462
CATCCACGTACCGTCG-5L8TX_181211_01_C01	41	24881	L5 IT Tcap_1	L5 IT	Glutamatergic	#5DDB65	7462
CATCGTCTCAAGGCTT-5L8TX_181211_01_C01	41	24924	L5 IT Tcap_1	L5 IT	Glutamatergic	#5DDB65	7462
CATCGTCTCGACCAAT-5L8TX_181211_01_C01	41	24926	L5 IT Tcap_1	L5 IT	Glutamatergic	#5DDB65	7462
CATGCAAAGCACTCAT-5L8TX_181211_01_C01	41	24935	L5 IT Tcap_1	L5 IT	Glutamatergic	#5DDB65	7462
CATGCCTCAAACGGCA-5L8TX_181211_01_C01	41	24945	L5 IT Tcap_1	L5 IT	Glutamatergic	#5DDB65	7462
CATGCCTGTGGTCTCG-5L8TX_181211_01_C01	41	24953	L5 IT Tcap_1	L5 IT	Glutamatergic	#5DDB65	7462
CATGCGGAGACTTAAG-5L8TX_181211_01_C01	41	24957	L5 IT Tcap_1	L5 IT	Glutamatergic	#5DDB65	7462
CATGCGGGTTCTCCTG-5L8TX_181211_01_C01	41	24966	L5 IT Tcap_1	L5 IT	Glutamatergic	#5DDB65	7462
CATGGATAGCTGTGCC-5L8TX_181211_01_C01	41	24978	L5 IT Tcap_1	L5 IT	Glutamatergic	#5DDB65	7462
CATGGTATCAGGAGAC-5L8TX_181211_01_C01	41	24990	L5 IT Tcap_1	L5 IT	Glutamatergic	#5DDB65	7462
CATTCCGCAACTGAAA-5L8TX_181211_01_C01	41	25003	L5 IT Tcap_1	L5 IT	Glutamatergic	#5DDB65	7462
CATTCTAAGCAGTAAT-5L8TX_181211_01_C01	41	25009	L5 IT Tcap_1	L5 IT	Glutamatergic	#5DDB65	7462
CATTCTAAGTTAACGA-5L8TX_181211_01_C01	41	25010	L5 IT Tcap_1	L5 IT	Glutamatergic	#5DDB65	7462
CATTCTATCCAGTTCC-5L8TX_181211_01_C01	41	25013	L5 IT Tcap_1	L5 IT	Glutamatergic	#5DDB65	7462
CATTTCAAGACCGCCT-5L8TX_181211_01_C01	41	25033	L5 IT Tcap_1	L5 IT	Glutamatergic	#5DDB65	7462
CATTTCACAGTAGATA-5L8TX_181211_01_C01	41	25038	L5 IT Tcap_1	L5 IT	Glutamatergic	#5DDB65	7462
CATTTCATCATAGGCT-5L8TX_181211_01_C01	41	25040	L5 IT Tcap_1	L5 IT	Glutamatergic	#5DDB65	7462
CCAAGCGAGAGAGAAC-5L8TX_181211_01_C01	41	25044	L5 IT Tcap_1	L5 IT	Glutamatergic	#5DDB65	7462
CCAAGCGAGCTACAAA-5L8TX_181211_01_C01	41	25045	L5 IT Tcap_1	L5 IT	Glutamatergic	#5DDB65	7462
CCAAGCGGTCTTCCGT-5L8TX_181211_01_C01	41	25050	L5 IT Tcap_1	L5 IT	Glutamatergic	#5DDB65	7462
CCAAGCGGTTACCTGA-5L8TX_181211_01_C01	41	25052	L5 IT Tcap_1	L5 IT	Glutamatergic	#5DDB65	7462
CCAATGATCAATGCAC-5L8TX_181211_01_C01	41	25059	L5 IT Tcap_1	L5 IT	Glutamatergic	#5DDB65	7462
CCAATGATCTCCGCAT-5L8TX_181211_01_C01	41	25061	L5 IT Tcap_1	L5 IT	Glutamatergic	#5DDB65	7462
CCACAAATCGCGCTGA-5L8TX_181211_01_C01	41	25076	L5 IT Tcap_1	L5 IT	Glutamatergic	#5DDB65	7462
CCACGAGCATCCTTGC-5L8TX_181211_01_C01	41	25101	L5 IT Tcap_1	L5 IT	Glutamatergic	#5DDB65	7462
CCACGTTAGATACAGT-5L8TX_181211_01_C01	41	25105	L5 IT Tcap_1	L5 IT	Glutamatergic	#5DDB65	7462
CCACTTGTCATGCAGT-5L8TX_181211_01_C01	41	25114	L5 IT Tcap_1	L5 IT	Glutamatergic	#5DDB65	7462
CCCGGAATCTTCTCAA-5L8TX_181211_01_C01	41	25164	L5 IT Tcap_1	L5 IT	Glutamatergic	#5DDB65	7462
CCCGGAATCTTTCCAA-5L8TX_181211_01_C01	41	25165	L5 IT Tcap_1	L5 IT	Glutamatergic	#5DDB65	7462
CCCTGATCAGTAGAGC-5L8TX_181211_01_C01	41	25197	L5 IT Tcap_1	L5 IT	Glutamatergic	#5DDB65	7462
CCCTTAGAGTATCTGC-5L8TX_181211_01_C01	41	25203	L5 IT Tcap_1	L5 IT	Glutamatergic	#5DDB65	7462
CCGATCTGTGGTATGG-5L8TX_181211_01_C01	41	25220	L5 IT Tcap_1	L5 IT	Glutamatergic	#5DDB65	7462
CCGGACACAGTGGTGA-5L8TX_181211_01_C01	41	25244	L5 IT Tcap_1	L5 IT	Glutamatergic	#5DDB65	7462
CCGGGTAAGTAGGTTA-5L8TX_181211_01_C01	41	25247	L5 IT Tcap_1	L5 IT	Glutamatergic	#5DDB65	7462
CCGGTGACACACGGAA-5L8TX_181211_01_C01	41	25258	L5 IT Tcap_1	L5 IT	Glutamatergic	#5DDB65	7462
CCGTAGGCATTCGGGC-5L8TX_181211_01_C01	41	25267	L5 IT Tcap_1	L5 IT	Glutamatergic	#5DDB65	7462
CCGTGAGCAACACTAC-5L8TX_181211_01_C01	41	25275	L5 IT Tcap_1	L5 IT	Glutamatergic	#5DDB65	7462
CCGTGAGCATGTTTGG-5L8TX_181211_01_C01	41	25277	L5 IT Tcap_1	L5 IT	Glutamatergic	#5DDB65	7462
CCTAACCGTTCACCGG-5L8TX_181211_01_C01	41	25297	L5 IT Tcap_1	L5 IT	Glutamatergic	#5DDB65	7462
CCTAACCTCGAGTACT-5L8TX_181211_01_C01	41	25299	L5 IT Tcap_1	L5 IT	Glutamatergic	#5DDB65	7462
CCTAAGATCCGCCTAT-5L8TX_181211_01_C01	41	25311	L5 IT Tcap_1	L5 IT	Glutamatergic	#5DDB65	7462
CCTCAACCAGGCGATA-5L8TX_181211_01_C01	41	25326	L5 IT Tcap_1	L5 IT	Glutamatergic	#5DDB65	7462
CCTCAACGTGAGCTCC-5L8TX_181211_01_C01	41	25328	L5 IT Tcap_1	L5 IT	Glutamatergic	#5DDB65	7462
CCTCACAAGCCTTTGA-5L8TX_181211_01_C01	41	25330	L5 IT Tcap_1	L5 IT	Glutamatergic	#5DDB65	7462
CCTCAGTCATTGTCGA-5L8TX_181211_01_C01	41	25339	L5 IT Tcap_1	L5 IT	Glutamatergic	#5DDB65	7462
CCTCATGAGTCGTTAC-5L8TX_181211_01_C01	41	25349	L5 IT Tcap_1	L5 IT	Glutamatergic	#5DDB65	7462
CCTCATGGTTTCAGAC-5L8TX_181211_01_C01	41	25352	L5 IT Tcap_1	L5 IT	Glutamatergic	#5DDB65	7462
CCTCCAACAGTTGTTG-5L8TX_181211_01_C01	41	25362	L5 IT Tcap_1	L5 IT	Glutamatergic	#5DDB65	7462
CCTCCTCTCAATCTTC-5L8TX_181211_01_C01	41	25372	L5 IT Tcap_1	L5 IT	Glutamatergic	#5DDB65	7462
CCTCTAGGTAGCTTGT-5L8TX_181211_01_C01	41	25382	L5 IT Tcap_1	L5 IT	Glutamatergic	#5DDB65	7462
CCTCTAGTCCCGATCT-5L8TX_181211_01_C01	41	25386	L5 IT Tcap_1	L5 IT	Glutamatergic	#5DDB65	7462
CCTCTCCGTCGCTGCA-5L8TX_181211_01_C01	41	25390	L5 IT Tcap_1	L5 IT	Glutamatergic	#5DDB65	7462
CCTGCATGTTGTTGCA-5L8TX_181211_01_C01	41	25400	L5 IT Tcap_1	L5 IT	Glutamatergic	#5DDB65	7462
CCTGTTGGTTAAGGAT-5L8TX_181211_01_C01	41	25406	L5 IT Tcap_1	L5 IT	Glutamatergic	#5DDB65	7462
CCTGTTGTCATCGCCT-5L8TX_181211_01_C01	41	25407	L5 IT Tcap_1	L5 IT	Glutamatergic	#5DDB65	7462
CCTTCAGAGGATAATC-5L8TX_181211_01_C01	41	25409	L5 IT Tcap_1	L5 IT	Glutamatergic	#5DDB65	7462
CCTTGTGGTGATCATC-5L8TX_181211_01_C01	41	25419	L5 IT Tcap_1	L5 IT	Glutamatergic	#5DDB65	7462
CCTTGTGTCCGAAATC-5L8TX_181211_01_C01	41	25420	L5 IT Tcap_1	L5 IT	Glutamatergic	#5DDB65	7462
CGAAGTTGTAATCAGA-5L8TX_181211_01_C01	41	25443	L5 IT Tcap_1	L5 IT	Glutamatergic	#5DDB65	7462
CGAATTGTCTGCGGAC-5L8TX_181211_01_C01	41	25458	L5 IT Tcap_1	L5 IT	Glutamatergic	#5DDB65	7462
CGAGGAAGTCTACATG-5L8TX_181211_01_C01	41	25478	L5 IT Tcap_1	L5 IT	Glutamatergic	#5DDB65	7462
CGAGTGCGTAGACTGG-5L8TX_181211_01_C01	41	25495	L5 IT Tcap_1	L5 IT	Glutamatergic	#5DDB65	7462
CGAGTGCTCCCGAGTG-5L8TX_181211_01_C01	41	25497	L5 IT Tcap_1	L5 IT	Glutamatergic	#5DDB65	7462
CGAGTTACAAGTTGGG-5L8TX_181211_01_C01	41	25504	L5 IT Tcap_1	L5 IT	Glutamatergic	#5DDB65	7462
CGATCGGGTAGTATAG-5L8TX_181211_01_C01	41	25514	L5 IT Tcap_1	L5 IT	Glutamatergic	#5DDB65	7462
CGATGCGGTGTGAGCA-5L8TX_181211_01_C01	41	25522	L5 IT Tcap_1	L5 IT	Glutamatergic	#5DDB65	7462
CGCAGGTGTAAGCTCT-5L8TX_181211_01_C01	41	25535	L5 IT Tcap_1	L5 IT	Glutamatergic	#5DDB65	7462
CGCATAAAGTTGTAGA-5L8TX_181211_01_C01	41	25541	L5 IT Tcap_1	L5 IT	Glutamatergic	#5DDB65	7462
CGCCAGAAGCAACAAT-5L8TX_181211_01_C01	41	25554	L5 IT Tcap_1	L5 IT	Glutamatergic	#5DDB65	7462
CGCCAGAGTTTGGCTA-5L8TX_181211_01_C01	41	25561	L5 IT Tcap_1	L5 IT	Glutamatergic	#5DDB65	7462
CGCCAGATCAAGCCCG-5L8TX_181211_01_C01	41	25562	L5 IT Tcap_1	L5 IT	Glutamatergic	#5DDB65	7462
CGCCATTCATGCCGCA-5L8TX_181211_01_C01	41	25569	L5 IT Tcap_1	L5 IT	Glutamatergic	#5DDB65	7462
CGCGTGACACATCATG-5L8TX_181211_01_C01	41	25581	L5 IT Tcap_1	L5 IT	Glutamatergic	#5DDB65	7462
CGGAATTAGGGACACT-5L8TX_181211_01_C01	41	25599	L5 IT Tcap_1	L5 IT	Glutamatergic	#5DDB65	7462
CGGAATTAGTGCCCGT-5L8TX_181211_01_C01	41	25602	L5 IT Tcap_1	L5 IT	Glutamatergic	#5DDB65	7462
CGGAATTCAGCAGTAG-5L8TX_181211_01_C01	41	25604	L5 IT Tcap_1	L5 IT	Glutamatergic	#5DDB65	7462
CGGACACCACCTCGTT-5L8TX_181211_01_C01	41	25611	L5 IT Tcap_1	L5 IT	Glutamatergic	#5DDB65	7462
CGGACACGTTGCCTAA-5L8TX_181211_01_C01	41	25614	L5 IT Tcap_1	L5 IT	Glutamatergic	#5DDB65	7462
CGGGACTAGAAATGGG-5L8TX_181211_01_C01	41	25636	L5 IT Tcap_1	L5 IT	Glutamatergic	#5DDB65	7462
CGGGTCATCACATTGG-5L8TX_181211_01_C01	41	25655	L5 IT Tcap_1	L5 IT	Glutamatergic	#5DDB65	7462
CGGGTGTTCTGTCGCT-5L8TX_181211_01_C01	41	25662	L5 IT Tcap_1	L5 IT	Glutamatergic	#5DDB65	7462
CGGTCAGAGAAGCTGC-5L8TX_181211_01_C01	41	25663	L5 IT Tcap_1	L5 IT	Glutamatergic	#5DDB65	7462
CGGTCAGAGCTGACTT-5L8TX_181211_01_C01	41	25665	L5 IT Tcap_1	L5 IT	Glutamatergic	#5DDB65	7462
CGTAAGTCACCGTACG-5L8TX_181211_01_C01	41	25672	L5 IT Tcap_1	L5 IT	Glutamatergic	#5DDB65	7462
CGTAATGAGCGTCAGA-5L8TX_181211_01_C01	41	25674	L5 IT Tcap_1	L5 IT	Glutamatergic	#5DDB65	7462
CGTAATGGTTGCATTG-5L8TX_181211_01_C01	41	25681	L5 IT Tcap_1	L5 IT	Glutamatergic	#5DDB65	7462
CGTAATGTCACTGATG-5L8TX_181211_01_C01	41	25682	L5 IT Tcap_1	L5 IT	Glutamatergic	#5DDB65	7462
CGTAATGTCTTGGGCG-5L8TX_181211_01_C01	41	25685	L5 IT Tcap_1	L5 IT	Glutamatergic	#5DDB65	7462
CGTCCATAGTTGTAGA-5L8TX_181211_01_C01	41	25709	L5 IT Tcap_1	L5 IT	Glutamatergic	#5DDB65	7462
CGTCCATGTAGGTAGC-5L8TX_181211_01_C01	41	25714	L5 IT Tcap_1	L5 IT	Glutamatergic	#5DDB65	7462
CGTGAATAGGCCCGTT-5L8TX_181211_01_C01	41	25718	L5 IT Tcap_1	L5 IT	Glutamatergic	#5DDB65	7462
CGTGAATTCGATTGAC-5L8TX_181211_01_C01	41	25723	L5 IT Tcap_1	L5 IT	Glutamatergic	#5DDB65	7462
CGTGTCTAGATAGGGA-5L8TX_181211_01_C01	41	25741	L5 IT Tcap_1	L5 IT	Glutamatergic	#5DDB65	7462
CGTTAGACACATCATG-5L8TX_181211_01_C01	41	25753	L5 IT Tcap_1	L5 IT	Glutamatergic	#5DDB65	7462
CGTTCTGAGAGCCTGA-5L8TX_181211_01_C01	41	25760	L5 IT Tcap_1	L5 IT	Glutamatergic	#5DDB65	7462
CGTTCTGAGTTGCATC-5L8TX_181211_01_C01	41	25762	L5 IT Tcap_1	L5 IT	Glutamatergic	#5DDB65	7462
CGTTGGGTCGACATTG-5L8TX_181211_01_C01	41	25773	L5 IT Tcap_1	L5 IT	Glutamatergic	#5DDB65	7462
CTAACTTGTTGGAGGT-5L8TX_181211_01_C01	41	25794	L5 IT Tcap_1	L5 IT	Glutamatergic	#5DDB65	7462
CTACAGAAGAAATCCA-5L8TX_181211_01_C01	41	25799	L5 IT Tcap_1	L5 IT	Glutamatergic	#5DDB65	7462
CTACAGAGTACTCGAT-5L8TX_181211_01_C01	41	25805	L5 IT Tcap_1	L5 IT	Glutamatergic	#5DDB65	7462
CTACCCAAGAAATTCG-5L8TX_181211_01_C01	41	25817	L5 IT Tcap_1	L5 IT	Glutamatergic	#5DDB65	7462
CTACCCAAGCTGCCAC-5L8TX_181211_01_C01	41	25819	L5 IT Tcap_1	L5 IT	Glutamatergic	#5DDB65	7462
CTACCCACAACTGCTA-5L8TX_181211_01_C01	41	25820	L5 IT Tcap_1	L5 IT	Glutamatergic	#5DDB65	7462
CTACGGGTCTGTCCGT-5L8TX_181211_01_C01	41	25842	L5 IT Tcap_1	L5 IT	Glutamatergic	#5DDB65	7462
CTAGACAGTTGCTCGG-5L8TX_181211_01_C01	41	25850	L5 IT Tcap_1	L5 IT	Glutamatergic	#5DDB65	7462
CTAGGTACAGACCCGT-5L8TX_181211_01_C01	41	25859	L5 IT Tcap_1	L5 IT	Glutamatergic	#5DDB65	7462
CTATCCGTCTAAGCCA-5L8TX_181211_01_C01	41	25878	L5 IT Tcap_1	L5 IT	Glutamatergic	#5DDB65	7462
CTCAATTTCGACACCG-5L8TX_181211_01_C01	41	25906	L5 IT Tcap_1	L5 IT	Glutamatergic	#5DDB65	7462
CTCAGTCTCGCATTGA-5L8TX_181211_01_C01	41	25938	L5 IT Tcap_1	L5 IT	Glutamatergic	#5DDB65	7462
CTCATCGGTTACAGCT-5L8TX_181211_01_C01	41	25945	L5 IT Tcap_1	L5 IT	Glutamatergic	#5DDB65	7462
CTCATGCAGAGGGTAA-5L8TX_181211_01_C01	41	25947	L5 IT Tcap_1	L5 IT	Glutamatergic	#5DDB65	7462
CTCATGCAGTGTAGAT-5L8TX_181211_01_C01	41	25951	L5 IT Tcap_1	L5 IT	Glutamatergic	#5DDB65	7462
CTCATTAAGGTTACAA-5L8TX_181211_01_C01	41	25963	L5 IT Tcap_1	L5 IT	Glutamatergic	#5DDB65	7462
CTCATTACAGTGTGCC-5L8TX_181211_01_C01	41	25966	L5 IT Tcap_1	L5 IT	Glutamatergic	#5DDB65	7462
CTCATTACATGATCTG-5L8TX_181211_01_C01	41	25967	L5 IT Tcap_1	L5 IT	Glutamatergic	#5DDB65	7462
CTCATTATCAAATAGG-5L8TX_181211_01_C01	41	25970	L5 IT Tcap_1	L5 IT	Glutamatergic	#5DDB65	7462
CTCATTATCATTACGG-5L8TX_181211_01_C01	41	25971	L5 IT Tcap_1	L5 IT	Glutamatergic	#5DDB65	7462
CTCCAACAGATGAATC-5L8TX_181211_01_C01	41	25974	L5 IT Tcap_1	L5 IT	Glutamatergic	#5DDB65	7462
CTCCAACTCATGGATC-5L8TX_181211_01_C01	41	25982	L5 IT Tcap_1	L5 IT	Glutamatergic	#5DDB65	7462
CTCCAACTCTAGCCAA-5L8TX_181211_01_C01	41	25985	L5 IT Tcap_1	L5 IT	Glutamatergic	#5DDB65	7462
CTCCATGAGTACCGGA-5L8TX_181211_01_C01	41	25989	L5 IT Tcap_1	L5 IT	Glutamatergic	#5DDB65	7462
CTCCCAAAGACCAACG-5L8TX_181211_01_C01	41	25995	L5 IT Tcap_1	L5 IT	Glutamatergic	#5DDB65	7462
CTCCCTCCATCCTTGC-5L8TX_181211_01_C01	41	26005	L5 IT Tcap_1	L5 IT	Glutamatergic	#5DDB65	7462
CTCCGATCACAAGTGG-5L8TX_181211_01_C01	41	26010	L5 IT Tcap_1	L5 IT	Glutamatergic	#5DDB65	7462
CTCCTCCCAGCTGTAT-5L8TX_181211_01_C01	41	26020	L5 IT Tcap_1	L5 IT	Glutamatergic	#5DDB65	7462
CTCCTTTCAACAGAGC-5L8TX_181211_01_C01	41	26032	L5 IT Tcap_1	L5 IT	Glutamatergic	#5DDB65	7462
CTCGAGGGTTCGGACC-5L8TX_181211_01_C01	41	26045	L5 IT Tcap_1	L5 IT	Glutamatergic	#5DDB65	7462
CTCTCAGCAGCCCAGT-5L8TX_181211_01_C01	41	26050	L5 IT Tcap_1	L5 IT	Glutamatergic	#5DDB65	7462
CTCTCGAGTTGCTCCT-5L8TX_181211_01_C01	41	26058	L5 IT Tcap_1	L5 IT	Glutamatergic	#5DDB65	7462
CTCTCGATCTTCTGGC-5L8TX_181211_01_C01	41	26062	L5 IT Tcap_1	L5 IT	Glutamatergic	#5DDB65	7462
CTGAATGCAGGCGAAT-5L8TX_181211_01_C01	41	26077	L5 IT Tcap_1	L5 IT	Glutamatergic	#5DDB65	7462
CTGATCCAGCATACTC-5L8TX_181211_01_C01	41	26098	L5 IT Tcap_1	L5 IT	Glutamatergic	#5DDB65	7462
CTGATCCAGGTAACTA-5L8TX_181211_01_C01	41	26099	L5 IT Tcap_1	L5 IT	Glutamatergic	#5DDB65	7462
CTGATCCCACGGGTAA-5L8TX_181211_01_C01	41	26101	L5 IT Tcap_1	L5 IT	Glutamatergic	#5DDB65	7462
CTGATCCTCATGTCTT-5L8TX_181211_01_C01	41	26103	L5 IT Tcap_1	L5 IT	Glutamatergic	#5DDB65	7462
CTGATCCTCTCGCCTA-5L8TX_181211_01_C01	41	26104	L5 IT Tcap_1	L5 IT	Glutamatergic	#5DDB65	7462
CTGCATCCAATACCCA-5L8TX_181211_01_C01	41	26114	L5 IT Tcap_1	L5 IT	Glutamatergic	#5DDB65	7462
CTGCCTAAGGCGATAC-5L8TX_181211_01_C01	41	26125	L5 IT Tcap_1	L5 IT	Glutamatergic	#5DDB65	7462
CTGCCTATCCAGCCTT-5L8TX_181211_01_C01	41	26133	L5 IT Tcap_1	L5 IT	Glutamatergic	#5DDB65	7462
CTGCTCAAGAAGTCTA-5L8TX_181211_01_C01	41	26142	L5 IT Tcap_1	L5 IT	Glutamatergic	#5DDB65	7462
CTGCTCAGTGCATTTG-5L8TX_181211_01_C01	41	26146	L5 IT Tcap_1	L5 IT	Glutamatergic	#5DDB65	7462
CTGGCAGAGAAATTCG-5L8TX_181211_01_C01	41	26156	L5 IT Tcap_1	L5 IT	Glutamatergic	#5DDB65	7462
CTGGCAGAGATCACCT-5L8TX_181211_01_C01	41	26157	L5 IT Tcap_1	L5 IT	Glutamatergic	#5DDB65	7462
CTGGCAGAGTCCTACA-5L8TX_181211_01_C01	41	26158	L5 IT Tcap_1	L5 IT	Glutamatergic	#5DDB65	7462
CTGTACCCACGCGTGT-5L8TX_181211_01_C01	41	26178	L5 IT Tcap_1	L5 IT	Glutamatergic	#5DDB65	7462
CTGTACCGTTTAGTCG-5L8TX_181211_01_C01	41	26180	L5 IT Tcap_1	L5 IT	Glutamatergic	#5DDB65	7462
CTGTATTAGGCACAAC-5L8TX_181211_01_C01	41	26186	L5 IT Tcap_1	L5 IT	Glutamatergic	#5DDB65	7462
CTGTATTAGGCACGAT-5L8TX_181211_01_C01	41	26187	L5 IT Tcap_1	L5 IT	Glutamatergic	#5DDB65	7462
CTGTCGTGTCGTCTCT-5L8TX_181211_01_C01	41	26198	L5 IT Tcap_1	L5 IT	Glutamatergic	#5DDB65	7462
CTGTCGTTCATTGTGG-5L8TX_181211_01_C01	41	26200	L5 IT Tcap_1	L5 IT	Glutamatergic	#5DDB65	7462
CTGTGAAGTTGTATGC-5L8TX_181211_01_C01	41	26209	L5 IT Tcap_1	L5 IT	Glutamatergic	#5DDB65	7462
CTTACCGCACTTTAGG-5L8TX_181211_01_C01	41	26218	L5 IT Tcap_1	L5 IT	Glutamatergic	#5DDB65	7462
CTTACCGTCGGTTAGT-5L8TX_181211_01_C01	41	26225	L5 IT Tcap_1	L5 IT	Glutamatergic	#5DDB65	7462
CTTCAATCATAATGAG-5L8TX_181211_01_C01	41	26238	L5 IT Tcap_1	L5 IT	Glutamatergic	#5DDB65	7462
CTTCCGACACCAGCGT-5L8TX_181211_01_C01	41	26245	L5 IT Tcap_1	L5 IT	Glutamatergic	#5DDB65	7462
CTTCCGACAGCTTTGA-5L8TX_181211_01_C01	41	26247	L5 IT Tcap_1	L5 IT	Glutamatergic	#5DDB65	7462
CTTCCTTCAATTGCCA-5L8TX_181211_01_C01	41	26257	L5 IT Tcap_1	L5 IT	Glutamatergic	#5DDB65	7462
CTTCCTTTCGAACCTA-5L8TX_181211_01_C01	41	26260	L5 IT Tcap_1	L5 IT	Glutamatergic	#5DDB65	7462
CTTCGGTGTGAAGCTG-5L8TX_181211_01_C01	41	26268	L5 IT Tcap_1	L5 IT	Glutamatergic	#5DDB65	7462
CTTCTAAAGTGGTTGG-5L8TX_181211_01_C01	41	26272	L5 IT Tcap_1	L5 IT	Glutamatergic	#5DDB65	7462
CTTCTCTTCGCTATTT-5L8TX_181211_01_C01	41	26286	L5 IT Tcap_1	L5 IT	Glutamatergic	#5DDB65	7462
CTTGAGAAGAGTGTGC-5L8TX_181211_01_C01	41	26290	L5 IT Tcap_1	L5 IT	Glutamatergic	#5DDB65	7462
CTTGAGATCGAACGCC-5L8TX_181211_01_C01	41	26294	L5 IT Tcap_1	L5 IT	Glutamatergic	#5DDB65	7462
CTTTCGGGTCGTATTG-5L8TX_181211_01_C01	41	26322	L5 IT Tcap_1	L5 IT	Glutamatergic	#5DDB65	7462
CTTTCGGTCATTGTGG-5L8TX_181211_01_C01	41	26324	L5 IT Tcap_1	L5 IT	Glutamatergic	#5DDB65	7462
GAAACCTAGCAAGTCG-5L8TX_181211_01_C01	41	26329	L5 IT Tcap_1	L5 IT	Glutamatergic	#5DDB65	7462
GAACACTTCTCAACGA-5L8TX_181211_01_C01	41	26343	L5 IT Tcap_1	L5 IT	Glutamatergic	#5DDB65	7462
GAACGTTAGTCGGCAA-5L8TX_181211_01_C01	41	26347	L5 IT Tcap_1	L5 IT	Glutamatergic	#5DDB65	7462
GAACTGTCAATAAGGT-5L8TX_181211_01_C01	41	26358	L5 IT Tcap_1	L5 IT	Glutamatergic	#5DDB65	7462
GAATAGACAGCACAGA-5L8TX_181211_01_C01	41	26403	L5 IT Tcap_1	L5 IT	Glutamatergic	#5DDB65	7462
GAATCACGTGCTCTTC-5L8TX_181211_01_C01	41	26413	L5 IT Tcap_1	L5 IT	Glutamatergic	#5DDB65	7462
GACACGCCAGAACTCT-5L8TX_181211_01_C01	41	26426	L5 IT Tcap_1	L5 IT	Glutamatergic	#5DDB65	7462
GACACGCTCGATACAC-5L8TX_181211_01_C01	41	26431	L5 IT Tcap_1	L5 IT	Glutamatergic	#5DDB65	7462
GACAGCCAGTGGATTA-5L8TX_181211_01_C01	41	26433	L5 IT Tcap_1	L5 IT	Glutamatergic	#5DDB65	7462
GACCAATCAGGTTACT-5L8TX_181211_01_C01	41	26450	L5 IT Tcap_1	L5 IT	Glutamatergic	#5DDB65	7462
GACCAATGTGTCGCTG-5L8TX_181211_01_C01	41	26454	L5 IT Tcap_1	L5 IT	Glutamatergic	#5DDB65	7462
GACCCAGAGCCAAGCA-5L8TX_181211_01_C01	41	26458	L5 IT Tcap_1	L5 IT	Glutamatergic	#5DDB65	7462
GACCCAGCAAGACGAC-5L8TX_181211_01_C01	41	26459	L5 IT Tcap_1	L5 IT	Glutamatergic	#5DDB65	7462
GACCCTTAGTACCATC-5L8TX_181211_01_C01	41	26463	L5 IT Tcap_1	L5 IT	Glutamatergic	#5DDB65	7462
GACCCTTCACCCTAGG-5L8TX_181211_01_C01	41	26464	L5 IT Tcap_1	L5 IT	Glutamatergic	#5DDB65	7462
GACCCTTGTTCGTAAC-5L8TX_181211_01_C01	41	26469	L5 IT Tcap_1	L5 IT	Glutamatergic	#5DDB65	7462
GACCGTGAGCAGCCCT-5L8TX_181211_01_C01	41	26475	L5 IT Tcap_1	L5 IT	Glutamatergic	#5DDB65	7462
GACCTTCAGGGAGTGG-5L8TX_181211_01_C01	41	26486	L5 IT Tcap_1	L5 IT	Glutamatergic	#5DDB65	7462
GACTATGAGGGCAACT-5L8TX_181211_01_C01	41	26513	L5 IT Tcap_1	L5 IT	Glutamatergic	#5DDB65	7462
GACTCAAGTATACCTG-5L8TX_181211_01_C01	41	26524	L5 IT Tcap_1	L5 IT	Glutamatergic	#5DDB65	7462
GAGAAATAGCTTCGTA-5L8TX_181211_01_C01	41	26545	L5 IT Tcap_1	L5 IT	Glutamatergic	#5DDB65	7462
GAGAAATGTATGTGTC-5L8TX_181211_01_C01	41	26548	L5 IT Tcap_1	L5 IT	Glutamatergic	#5DDB65	7462
GAGAGGTAGCTATCCA-5L8TX_181211_01_C01	41	26558	L5 IT Tcap_1	L5 IT	Glutamatergic	#5DDB65	7462
GAGAGGTGTGAACGGT-5L8TX_181211_01_C01	41	26564	L5 IT Tcap_1	L5 IT	Glutamatergic	#5DDB65	7462
GAGCCTGCAGACTCTA-5L8TX_181211_01_C01	41	26575	L5 IT Tcap_1	L5 IT	Glutamatergic	#5DDB65	7462
GAGCTGCAGTGTAGTA-5L8TX_181211_01_C01	41	26581	L5 IT Tcap_1	L5 IT	Glutamatergic	#5DDB65	7462
GAGCTGCCAGGAACCA-5L8TX_181211_01_C01	41	26585	L5 IT Tcap_1	L5 IT	Glutamatergic	#5DDB65	7462
GAGGCAACAGGGAATC-5L8TX_181211_01_C01	41	26592	L5 IT Tcap_1	L5 IT	Glutamatergic	#5DDB65	7462
GAGGCAACAGTCGCAC-5L8TX_181211_01_C01	41	26593	L5 IT Tcap_1	L5 IT	Glutamatergic	#5DDB65	7462
GAGGCCTCAGCCATTA-5L8TX_181211_01_C01	41	26600	L5 IT Tcap_1	L5 IT	Glutamatergic	#5DDB65	7462
GAGGCCTTCCTCACCA-5L8TX_181211_01_C01	41	26603	L5 IT Tcap_1	L5 IT	Glutamatergic	#5DDB65	7462
GAGTCATAGAAGTCTA-5L8TX_181211_01_C01	41	26626	L5 IT Tcap_1	L5 IT	Glutamatergic	#5DDB65	7462
GAGTCATGTCGTGGAA-5L8TX_181211_01_C01	41	26633	L5 IT Tcap_1	L5 IT	Glutamatergic	#5DDB65	7462
GAGTTACTCCACTTCG-5L8TX_181211_01_C01	41	26660	L5 IT Tcap_1	L5 IT	Glutamatergic	#5DDB65	7462
GAGTTGTCACCAACAT-5L8TX_181211_01_C01	41	26664	L5 IT Tcap_1	L5 IT	Glutamatergic	#5DDB65	7462
GAGTTGTTCAGACCGC-5L8TX_181211_01_C01	41	26668	L5 IT Tcap_1	L5 IT	Glutamatergic	#5DDB65	7462
GAGTTTGAGGGCTGAT-5L8TX_181211_01_C01	41	26672	L5 IT Tcap_1	L5 IT	Glutamatergic	#5DDB65	7462
GATAGCTAGGAGGCAG-5L8TX_181211_01_C01	41	26686	L5 IT Tcap_1	L5 IT	Glutamatergic	#5DDB65	7462
GATCACATCGTACACA-5L8TX_181211_01_C01	41	26693	L5 IT Tcap_1	L5 IT	Glutamatergic	#5DDB65	7462
GATCCCTTCTCAATCT-5L8TX_181211_01_C01	41	26712	L5 IT Tcap_1	L5 IT	Glutamatergic	#5DDB65	7462
GATCGTAAGGTGAGAA-5L8TX_181211_01_C01	41	26715	L5 IT Tcap_1	L5 IT	Glutamatergic	#5DDB65	7462
GATCGTATCACTGAAC-5L8TX_181211_01_C01	41	26717	L5 IT Tcap_1	L5 IT	Glutamatergic	#5DDB65	7462
GATGACTCACGCCACA-5L8TX_181211_01_C01	41	26723	L5 IT Tcap_1	L5 IT	Glutamatergic	#5DDB65	7462
GATGACTCAGACGGAT-5L8TX_181211_01_C01	41	26724	L5 IT Tcap_1	L5 IT	Glutamatergic	#5DDB65	7462
GATGAGGTCGGACGTC-5L8TX_181211_01_C01	41	26742	L5 IT Tcap_1	L5 IT	Glutamatergic	#5DDB65	7462
GATGATCGTATAGGGC-5L8TX_181211_01_C01	41	26746	L5 IT Tcap_1	L5 IT	Glutamatergic	#5DDB65	7462
GATGCTACAACTGGTT-5L8TX_181211_01_C01	41	26750	L5 IT Tcap_1	L5 IT	Glutamatergic	#5DDB65	7462
GATGGAGAGTGGATAT-5L8TX_181211_01_C01	41	26755	L5 IT Tcap_1	L5 IT	Glutamatergic	#5DDB65	7462
GATGTTGGTTATGGTC-5L8TX_181211_01_C01	41	26762	L5 IT Tcap_1	L5 IT	Glutamatergic	#5DDB65	7462
GATTCGACAAATTGCC-5L8TX_181211_01_C01	41	26767	L5 IT Tcap_1	L5 IT	Glutamatergic	#5DDB65	7462
GATTCTTTCCTCGCAT-5L8TX_181211_01_C01	41	26776	L5 IT Tcap_1	L5 IT	Glutamatergic	#5DDB65	7462
GATTGGTAGGGTACGT-5L8TX_181211_01_C01	41	26779	L5 IT Tcap_1	L5 IT	Glutamatergic	#5DDB65	7462
GATTGGTTCGTCCATC-5L8TX_181211_01_C01	41	26782	L5 IT Tcap_1	L5 IT	Glutamatergic	#5DDB65	7462
GCACATATCGAAGCAG-5L8TX_181211_01_C01	41	26802	L5 IT Tcap_1	L5 IT	Glutamatergic	#5DDB65	7462
GCACGTGAGAATCGCG-5L8TX_181211_01_C01	41	26812	L5 IT Tcap_1	L5 IT	Glutamatergic	#5DDB65	7462
GCAGCTGGTGAACGGT-5L8TX_181211_01_C01	41	26838	L5 IT Tcap_1	L5 IT	Glutamatergic	#5DDB65	7462
GCAGGCTTCGAACCTA-5L8TX_181211_01_C01	41	26846	L5 IT Tcap_1	L5 IT	Glutamatergic	#5DDB65	7462
GCATCGGCACGTATAC-5L8TX_181211_01_C01	41	26856	L5 IT Tcap_1	L5 IT	Glutamatergic	#5DDB65	7462
GCATCTCCATTGCAAC-5L8TX_181211_01_C01	41	26865	L5 IT Tcap_1	L5 IT	Glutamatergic	#5DDB65	7462
GCATCTCTCGACACCG-5L8TX_181211_01_C01	41	26868	L5 IT Tcap_1	L5 IT	Glutamatergic	#5DDB65	7462
GCCAGCAGTTAGCGGA-5L8TX_181211_01_C01	41	26896	L5 IT Tcap_1	L5 IT	Glutamatergic	#5DDB65	7462
GCCAGTGAGTGCAGGT-5L8TX_181211_01_C01	41	26905	L5 IT Tcap_1	L5 IT	Glutamatergic	#5DDB65	7462
GCCCAGAAGAAGGATG-5L8TX_181211_01_C01	41	26918	L5 IT Tcap_1	L5 IT	Glutamatergic	#5DDB65	7462
GCCGATGCAGCGGATA-5L8TX_181211_01_C01	41	26931	L5 IT Tcap_1	L5 IT	Glutamatergic	#5DDB65	7462
GCCGTGAAGGACGCTA-5L8TX_181211_01_C01	41	26935	L5 IT Tcap_1	L5 IT	Glutamatergic	#5DDB65	7462
GCCGTGACAAGTGATA-5L8TX_181211_01_C01	41	26938	L5 IT Tcap_1	L5 IT	Glutamatergic	#5DDB65	7462
GCCTGTTCATGTCAGT-5L8TX_181211_01_C01	41	26947	L5 IT Tcap_1	L5 IT	Glutamatergic	#5DDB65	7462
GCGATCGCACTTACAG-5L8TX_181211_01_C01	41	26958	L5 IT Tcap_1	L5 IT	Glutamatergic	#5DDB65	7462
GCGATCGCAGAATGTA-5L8TX_181211_01_C01	41	26959	L5 IT Tcap_1	L5 IT	Glutamatergic	#5DDB65	7462
GCGGATCGTTTGGGAG-5L8TX_181211_01_C01	41	26968	L5 IT Tcap_1	L5 IT	Glutamatergic	#5DDB65	7462
GCGTGCAAGTGCAGGT-5L8TX_181211_01_C01	41	26979	L5 IT Tcap_1	L5 IT	Glutamatergic	#5DDB65	7462
GCGTGCAGTTTCTATC-5L8TX_181211_01_C01	41	26985	L5 IT Tcap_1	L5 IT	Glutamatergic	#5DDB65	7462
GCTACAACACTAAACC-5L8TX_181211_01_C01	41	27006	L5 IT Tcap_1	L5 IT	Glutamatergic	#5DDB65	7462
GCTACAATCTGGAGAG-5L8TX_181211_01_C01	41	27013	L5 IT Tcap_1	L5 IT	Glutamatergic	#5DDB65	7462
GCTGAATGTCATCCCT-5L8TX_181211_01_C01	41	27032	L5 IT Tcap_1	L5 IT	Glutamatergic	#5DDB65	7462
GCTTCACGTTAGGCTT-5L8TX_181211_01_C01	41	27057	L5 IT Tcap_1	L5 IT	Glutamatergic	#5DDB65	7462
GCTTGGGAGCAACTTC-5L8TX_181211_01_C01	41	27060	L5 IT Tcap_1	L5 IT	Glutamatergic	#5DDB65	7462
GCTTGGGCAGAACATA-5L8TX_181211_01_C01	41	27062	L5 IT Tcap_1	L5 IT	Glutamatergic	#5DDB65	7462
GGAATCTCAGGCACAA-5L8TX_181211_01_C01	41	27099	L5 IT Tcap_1	L5 IT	Glutamatergic	#5DDB65	7462
GGAATCTTCCTACAAG-5L8TX_181211_01_C01	41	27105	L5 IT Tcap_1	L5 IT	Glutamatergic	#5DDB65	7462
GGAGATGCAACTTGCA-5L8TX_181211_01_C01	41	27127	L5 IT Tcap_1	L5 IT	Glutamatergic	#5DDB65	7462
GGAGATGCATACAGAA-5L8TX_181211_01_C01	41	27129	L5 IT Tcap_1	L5 IT	Glutamatergic	#5DDB65	7462
GGAGGATAGGCAATGC-5L8TX_181211_01_C01	41	27143	L5 IT Tcap_1	L5 IT	Glutamatergic	#5DDB65	7462
GGAGGTACAGAGTTGG-5L8TX_181211_01_C01	41	27153	L5 IT Tcap_1	L5 IT	Glutamatergic	#5DDB65	7462
GGCAGTCTCTCACCCA-5L8TX_181211_01_C01	41	27201	L5 IT Tcap_1	L5 IT	Glutamatergic	#5DDB65	7462
GGCTGTGTCGCATAGT-5L8TX_181211_01_C01	41	27224	L5 IT Tcap_1	L5 IT	Glutamatergic	#5DDB65	7462
GGGAAGTAGCGAAACC-5L8TX_181211_01_C01	41	27238	L5 IT Tcap_1	L5 IT	Glutamatergic	#5DDB65	7462
GGGAAGTTCTCTATAC-5L8TX_181211_01_C01	41	27245	L5 IT Tcap_1	L5 IT	Glutamatergic	#5DDB65	7462
GGGACCTAGTAATTGG-5L8TX_181211_01_C01	41	27256	L5 IT Tcap_1	L5 IT	Glutamatergic	#5DDB65	7462
GGGACCTTCTCATAGG-5L8TX_181211_01_C01	41	27261	L5 IT Tcap_1	L5 IT	Glutamatergic	#5DDB65	7462
GGGACTCAGCGCCTTG-5L8TX_181211_01_C01	41	27264	L5 IT Tcap_1	L5 IT	Glutamatergic	#5DDB65	7462
GGGAGTAGTAGGTCAG-5L8TX_181211_01_C01	41	27285	L5 IT Tcap_1	L5 IT	Glutamatergic	#5DDB65	7462
GGGATGAAGTATCTGC-5L8TX_181211_01_C01	41	27299	L5 IT Tcap_1	L5 IT	Glutamatergic	#5DDB65	7462
GGGCTACCACATATGC-5L8TX_181211_01_C01	41	27320	L5 IT Tcap_1	L5 IT	Glutamatergic	#5DDB65	7462
GGGCTACTCGCGTCGA-5L8TX_181211_01_C01	41	27322	L5 IT Tcap_1	L5 IT	Glutamatergic	#5DDB65	7462
GGGCTCACAACCTATG-5L8TX_181211_01_C01	41	27327	L5 IT Tcap_1	L5 IT	Glutamatergic	#5DDB65	7462
GGGCTCATCGTCTACC-5L8TX_181211_01_C01	41	27331	L5 IT Tcap_1	L5 IT	Glutamatergic	#5DDB65	7462
GGGTAGAAGTTGGAGC-5L8TX_181211_01_C01	41	27334	L5 IT Tcap_1	L5 IT	Glutamatergic	#5DDB65	7462
GGGTAGACAAGACTGG-5L8TX_181211_01_C01	41	27335	L5 IT Tcap_1	L5 IT	Glutamatergic	#5DDB65	7462
GGGTAGACACTCTGCT-5L8TX_181211_01_C01	41	27336	L5 IT Tcap_1	L5 IT	Glutamatergic	#5DDB65	7462
GGGTATTAGGCCTGAA-5L8TX_181211_01_C01	41	27345	L5 IT Tcap_1	L5 IT	Glutamatergic	#5DDB65	7462
GGGTATTGTTTAGACC-5L8TX_181211_01_C01	41	27348	L5 IT Tcap_1	L5 IT	Glutamatergic	#5DDB65	7462
GGGTCACTCGAAGTGG-5L8TX_181211_01_C01	41	27359	L5 IT Tcap_1	L5 IT	Glutamatergic	#5DDB65	7462
GGGTCACTCTCAAAGC-5L8TX_181211_01_C01	41	27360	L5 IT Tcap_1	L5 IT	Glutamatergic	#5DDB65	7462
GGGTCTGCATGACTAC-5L8TX_181211_01_C01	41	27369	L5 IT Tcap_1	L5 IT	Glutamatergic	#5DDB65	7462
GGGTGTCGTCACCGAC-5L8TX_181211_01_C01	41	27392	L5 IT Tcap_1	L5 IT	Glutamatergic	#5DDB65	7462
GGGTTATAGAGGACTC-5L8TX_181211_01_C01	41	27395	L5 IT Tcap_1	L5 IT	Glutamatergic	#5DDB65	7462
GGGTTATGTGAGCTCC-5L8TX_181211_01_C01	41	27398	L5 IT Tcap_1	L5 IT	Glutamatergic	#5DDB65	7462
GGGTTATTCCTACGAA-5L8TX_181211_01_C01	41	27404	L5 IT Tcap_1	L5 IT	Glutamatergic	#5DDB65	7462
GGGTTTAGTCTACGTA-5L8TX_181211_01_C01	41	27411	L5 IT Tcap_1	L5 IT	Glutamatergic	#5DDB65	7462
GGTAACTAGGGAGTTC-5L8TX_181211_01_C01	41	27416	L5 IT Tcap_1	L5 IT	Glutamatergic	#5DDB65	7462
GGTAACTCAGAGGGTT-5L8TX_181211_01_C01	41	27418	L5 IT Tcap_1	L5 IT	Glutamatergic	#5DDB65	7462
GGTAGAGAGGGATCTG-5L8TX_181211_01_C01	41	27433	L5 IT Tcap_1	L5 IT	Glutamatergic	#5DDB65	7462
GGTAGAGTCATGTCTT-5L8TX_181211_01_C01	41	27437	L5 IT Tcap_1	L5 IT	Glutamatergic	#5DDB65	7462
GGTCACGAGAAGAACG-5L8TX_181211_01_C01	41	27438	L5 IT Tcap_1	L5 IT	Glutamatergic	#5DDB65	7462
GGTCACGCAGGTGACA-5L8TX_181211_01_C01	41	27442	L5 IT Tcap_1	L5 IT	Glutamatergic	#5DDB65	7462
GGTCACGTCCACCTCA-5L8TX_181211_01_C01	41	27447	L5 IT Tcap_1	L5 IT	Glutamatergic	#5DDB65	7462
GGTGTTAAGAGCTTTC-5L8TX_181211_01_C01	41	27479	L5 IT Tcap_1	L5 IT	Glutamatergic	#5DDB65	7462
GGTTCTCTCTGCGGGT-5L8TX_181211_01_C01	41	27500	L5 IT Tcap_1	L5 IT	Glutamatergic	#5DDB65	7462
GGTTGTAAGGACGGAG-5L8TX_181211_01_C01	41	27502	L5 IT Tcap_1	L5 IT	Glutamatergic	#5DDB65	7462
GGTTGTAAGGTTTGAA-5L8TX_181211_01_C01	41	27503	L5 IT Tcap_1	L5 IT	Glutamatergic	#5DDB65	7462
GGTTGTACACATACGT-5L8TX_181211_01_C01	41	27505	L5 IT Tcap_1	L5 IT	Glutamatergic	#5DDB65	7462
GTAACACGTGATAGAT-5L8TX_181211_01_C01	41	27517	L5 IT Tcap_1	L5 IT	Glutamatergic	#5DDB65	7462
GTAATCGTCTTACCAT-5L8TX_181211_01_C01	41	27537	L5 IT Tcap_1	L5 IT	Glutamatergic	#5DDB65	7462
GTACAACCACAATGTC-5L8TX_181211_01_C01	41	27552	L5 IT Tcap_1	L5 IT	Glutamatergic	#5DDB65	7462
GTACAACCATTGGATC-5L8TX_181211_01_C01	41	27554	L5 IT Tcap_1	L5 IT	Glutamatergic	#5DDB65	7462
GTAGAAATCATGACAC-5L8TX_181211_01_C01	41	27577	L5 IT Tcap_1	L5 IT	Glutamatergic	#5DDB65	7462
GTAGAGGGTGTTGATC-5L8TX_181211_01_C01	41	27583	L5 IT Tcap_1	L5 IT	Glutamatergic	#5DDB65	7462
GTAGCTAGTGTATTCG-5L8TX_181211_01_C01	41	27598	L5 IT Tcap_1	L5 IT	Glutamatergic	#5DDB65	7462
GTATTGGGTAGAGACC-5L8TX_181211_01_C01	41	27627	L5 IT Tcap_1	L5 IT	Glutamatergic	#5DDB65	7462
GTATTGGTCTGCGGCA-5L8TX_181211_01_C01	41	27632	L5 IT Tcap_1	L5 IT	Glutamatergic	#5DDB65	7462
GTATTGGTCTGGCTGG-5L8TX_181211_01_C01	41	27633	L5 IT Tcap_1	L5 IT	Glutamatergic	#5DDB65	7462
GTATTTCCACGTTGGC-5L8TX_181211_01_C01	41	27641	L5 IT Tcap_1	L5 IT	Glutamatergic	#5DDB65	7462
GTCAAACAGATGTTCC-5L8TX_181211_01_C01	41	27646	L5 IT Tcap_1	L5 IT	Glutamatergic	#5DDB65	7462
GTCAAACTCAACACCA-5L8TX_181211_01_C01	41	27650	L5 IT Tcap_1	L5 IT	Glutamatergic	#5DDB65	7462
GTCAAGTAGAGTGTTA-5L8TX_181211_01_C01	41	27653	L5 IT Tcap_1	L5 IT	Glutamatergic	#5DDB65	7462
GTCACGGAGTCATGCT-5L8TX_181211_01_C01	41	27664	L5 IT Tcap_1	L5 IT	Glutamatergic	#5DDB65	7462
GTCACGGGTGACATCT-5L8TX_181211_01_C01	41	27667	L5 IT Tcap_1	L5 IT	Glutamatergic	#5DDB65	7462
GTCACTCCAGTTACCA-5L8TX_181211_01_C01	41	27674	L5 IT Tcap_1	L5 IT	Glutamatergic	#5DDB65	7462
GTCACTCTCGAGCCTG-5L8TX_181211_01_C01	41	27675	L5 IT Tcap_1	L5 IT	Glutamatergic	#5DDB65	7462
GTCAGCGAGATGACAT-5L8TX_181211_01_C01	41	27677	L5 IT Tcap_1	L5 IT	Glutamatergic	#5DDB65	7462
GTCCCATTCCCTATTA-5L8TX_181211_01_C01	41	27726	L5 IT Tcap_1	L5 IT	Glutamatergic	#5DDB65	7462
GTCCTCAAGTCCTACA-5L8TX_181211_01_C01	41	27728	L5 IT Tcap_1	L5 IT	Glutamatergic	#5DDB65	7462
GTCCTCACATTACGGT-5L8TX_181211_01_C01	41	27730	L5 IT Tcap_1	L5 IT	Glutamatergic	#5DDB65	7462
GTCGAATAGGGCGAAG-5L8TX_181211_01_C01	41	27733	L5 IT Tcap_1	L5 IT	Glutamatergic	#5DDB65	7462
GTCGAATTCTGGTCAA-5L8TX_181211_01_C01	41	27739	L5 IT Tcap_1	L5 IT	Glutamatergic	#5DDB65	7462
GTCGTTCAGGCATTTC-5L8TX_181211_01_C01	41	27757	L5 IT Tcap_1	L5 IT	Glutamatergic	#5DDB65	7462
GTCTACCCAGAATGTA-5L8TX_181211_01_C01	41	27766	L5 IT Tcap_1	L5 IT	Glutamatergic	#5DDB65	7462
GTCTAGAGTGTGGACA-5L8TX_181211_01_C01	41	27776	L5 IT Tcap_1	L5 IT	Glutamatergic	#5DDB65	7462
GTCTCACGTAGGACCA-5L8TX_181211_01_C01	41	27786	L5 IT Tcap_1	L5 IT	Glutamatergic	#5DDB65	7462
GTCTGTCGTCAATGGG-5L8TX_181211_01_C01	41	27794	L5 IT Tcap_1	L5 IT	Glutamatergic	#5DDB65	7462
GTCTTTAAGGCAGGTT-5L8TX_181211_01_C01	41	27799	L5 IT Tcap_1	L5 IT	Glutamatergic	#5DDB65	7462
GTCTTTAGTAAGGTCG-5L8TX_181211_01_C01	41	27805	L5 IT Tcap_1	L5 IT	Glutamatergic	#5DDB65	7462
GTGAGCCAGATGTTCC-5L8TX_181211_01_C01	41	27816	L5 IT Tcap_1	L5 IT	Glutamatergic	#5DDB65	7462
GTGAGTTCAGCTATTG-5L8TX_181211_01_C01	41	27841	L5 IT Tcap_1	L5 IT	Glutamatergic	#5DDB65	7462
GTGAGTTGTGTTAAAG-5L8TX_181211_01_C01	41	27845	L5 IT Tcap_1	L5 IT	Glutamatergic	#5DDB65	7462
GTGAGTTGTTTCACAG-5L8TX_181211_01_C01	41	27846	L5 IT Tcap_1	L5 IT	Glutamatergic	#5DDB65	7462
GTGAGTTTCGTAACAC-5L8TX_181211_01_C01	41	27848	L5 IT Tcap_1	L5 IT	Glutamatergic	#5DDB65	7462
GTGCGTGCAATAAGGT-5L8TX_181211_01_C01	41	27866	L5 IT Tcap_1	L5 IT	Glutamatergic	#5DDB65	7462
GTGGAGAAGGATACAT-5L8TX_181211_01_C01	41	27890	L5 IT Tcap_1	L5 IT	Glutamatergic	#5DDB65	7462
GTGGAGACAGGGTTGA-5L8TX_181211_01_C01	41	27894	L5 IT Tcap_1	L5 IT	Glutamatergic	#5DDB65	7462
GTGGAGATCGAGAGAC-5L8TX_181211_01_C01	41	27896	L5 IT Tcap_1	L5 IT	Glutamatergic	#5DDB65	7462
GTGGCGTAGGGCAAGG-5L8TX_181211_01_C01	41	27901	L5 IT Tcap_1	L5 IT	Glutamatergic	#5DDB65	7462
GTGGCGTCAAGCAATA-5L8TX_181211_01_C01	41	27902	L5 IT Tcap_1	L5 IT	Glutamatergic	#5DDB65	7462
GTGGCGTTCAAGGCTT-5L8TX_181211_01_C01	41	27907	L5 IT Tcap_1	L5 IT	Glutamatergic	#5DDB65	7462
GTGGCGTTCCGAGATT-5L8TX_181211_01_C01	41	27908	L5 IT Tcap_1	L5 IT	Glutamatergic	#5DDB65	7462
GTGGGAATCGCATAGT-5L8TX_181211_01_C01	41	27915	L5 IT Tcap_1	L5 IT	Glutamatergic	#5DDB65	7462
GTGGTTATCCGTGACG-5L8TX_181211_01_C01	41	27921	L5 IT Tcap_1	L5 IT	Glutamatergic	#5DDB65	7462
GTGTGATGTGTTACAC-5L8TX_181211_01_C01	41	27952	L5 IT Tcap_1	L5 IT	Glutamatergic	#5DDB65	7462
GTGTGGCTCTTGCGCT-5L8TX_181211_01_C01	41	27964	L5 IT Tcap_1	L5 IT	Glutamatergic	#5DDB65	7462
GTTACCCGTCCACACG-5L8TX_181211_01_C01	41	27994	L5 IT Tcap_1	L5 IT	Glutamatergic	#5DDB65	7462
GTTACCCTCCGATCGG-5L8TX_181211_01_C01	41	27997	L5 IT Tcap_1	L5 IT	Glutamatergic	#5DDB65	7462
GTTAGACTCGTTGTGA-5L8TX_181211_01_C01	41	28014	L5 IT Tcap_1	L5 IT	Glutamatergic	#5DDB65	7462
GTTCATTCATGGGCAA-5L8TX_181211_01_C01	41	28021	L5 IT Tcap_1	L5 IT	Glutamatergic	#5DDB65	7462
GTTCATTGTGAGAACC-5L8TX_181211_01_C01	41	28024	L5 IT Tcap_1	L5 IT	Glutamatergic	#5DDB65	7462
GTTCGCTCACCGTGAC-5L8TX_181211_01_C01	41	28033	L5 IT Tcap_1	L5 IT	Glutamatergic	#5DDB65	7462
GTTCTATCAACGATCT-5L8TX_181211_01_C01	41	28043	L5 IT Tcap_1	L5 IT	Glutamatergic	#5DDB65	7462
GTTGAACCAAATGCGG-5L8TX_181211_01_C01	41	28046	L5 IT Tcap_1	L5 IT	Glutamatergic	#5DDB65	7462
GTTGCGGCACAAGTTC-5L8TX_181211_01_C01	41	28052	L5 IT Tcap_1	L5 IT	Glutamatergic	#5DDB65	7462
GTTGCGGGTACAGTAA-5L8TX_181211_01_C01	41	28054	L5 IT Tcap_1	L5 IT	Glutamatergic	#5DDB65	7462
GTTGTAGAGACTTAAG-5L8TX_181211_01_C01	41	28063	L5 IT Tcap_1	L5 IT	Glutamatergic	#5DDB65	7462
GTTTACTGTATCACGT-5L8TX_181211_01_C01	41	28084	L5 IT Tcap_1	L5 IT	Glutamatergic	#5DDB65	7462
TAACACGTCTTACTGT-5L8TX_181211_01_C01	41	28112	L5 IT Tcap_1	L5 IT	Glutamatergic	#5DDB65	7462
TAACCAGAGCACTGGA-5L8TX_181211_01_C01	41	28113	L5 IT Tcap_1	L5 IT	Glutamatergic	#5DDB65	7462
TAACCAGAGTCAACAA-5L8TX_181211_01_C01	41	28116	L5 IT Tcap_1	L5 IT	Glutamatergic	#5DDB65	7462
TAACTTCGTTTACACG-5L8TX_181211_01_C01	41	28138	L5 IT Tcap_1	L5 IT	Glutamatergic	#5DDB65	7462
TAAGCACAGAGTCAGC-5L8TX_181211_01_C01	41	28139	L5 IT Tcap_1	L5 IT	Glutamatergic	#5DDB65	7462
TAAGCACTCACTAGCA-5L8TX_181211_01_C01	41	28143	L5 IT Tcap_1	L5 IT	Glutamatergic	#5DDB65	7462
TAAGCCAAGAAGCGCT-5L8TX_181211_01_C01	41	28145	L5 IT Tcap_1	L5 IT	Glutamatergic	#5DDB65	7462
TAAGCGTAGTGATCGG-5L8TX_181211_01_C01	41	28154	L5 IT Tcap_1	L5 IT	Glutamatergic	#5DDB65	7462
TACACCCAGACATCAA-5L8TX_181211_01_C01	41	28190	L5 IT Tcap_1	L5 IT	Glutamatergic	#5DDB65	7462
TACACCCAGTGCCGAA-5L8TX_181211_01_C01	41	28192	L5 IT Tcap_1	L5 IT	Glutamatergic	#5DDB65	7462
TACACCCGTCGGTGTC-5L8TX_181211_01_C01	41	28195	L5 IT Tcap_1	L5 IT	Glutamatergic	#5DDB65	7462
TACAGGTTCTCGCTCA-5L8TX_181211_01_C01	41	28207	L5 IT Tcap_1	L5 IT	Glutamatergic	#5DDB65	7462
TACCCGTCAACAGTGG-5L8TX_181211_01_C01	41	28213	L5 IT Tcap_1	L5 IT	Glutamatergic	#5DDB65	7462
TACCCGTCATTGAAAG-5L8TX_181211_01_C01	41	28215	L5 IT Tcap_1	L5 IT	Glutamatergic	#5DDB65	7462
TACCCGTGTCTTTCTA-5L8TX_181211_01_C01	41	28218	L5 IT Tcap_1	L5 IT	Glutamatergic	#5DDB65	7462
TACCCGTTCTTCTGGC-5L8TX_181211_01_C01	41	28221	L5 IT Tcap_1	L5 IT	Glutamatergic	#5DDB65	7462
TACCGAATCAAGAGGC-5L8TX_181211_01_C01	41	28225	L5 IT Tcap_1	L5 IT	Glutamatergic	#5DDB65	7462
TACCGGGCATGCGTGC-5L8TX_181211_01_C01	41	28231	L5 IT Tcap_1	L5 IT	Glutamatergic	#5DDB65	7462
TACCTGCGTGCTCTCT-5L8TX_181211_01_C01	41	28249	L5 IT Tcap_1	L5 IT	Glutamatergic	#5DDB65	7462
TACGCTCGTCATCGGC-5L8TX_181211_01_C01	41	28255	L5 IT Tcap_1	L5 IT	Glutamatergic	#5DDB65	7462
TACGCTCTCCTCACGT-5L8TX_181211_01_C01	41	28257	L5 IT Tcap_1	L5 IT	Glutamatergic	#5DDB65	7462
TACGGGCTCGTTGTAG-5L8TX_181211_01_C01	41	28264	L5 IT Tcap_1	L5 IT	Glutamatergic	#5DDB65	7462
TACGTCCCAGAAATCA-5L8TX_181211_01_C01	41	28277	L5 IT Tcap_1	L5 IT	Glutamatergic	#5DDB65	7462
TACGTCCCATGTAACC-5L8TX_181211_01_C01	41	28278	L5 IT Tcap_1	L5 IT	Glutamatergic	#5DDB65	7462
TACTGCCGTCTCGCGA-5L8TX_181211_01_C01	41	28284	L5 IT Tcap_1	L5 IT	Glutamatergic	#5DDB65	7462
TACTTACTCGGACTGC-5L8TX_181211_01_C01	41	28292	L5 IT Tcap_1	L5 IT	Glutamatergic	#5DDB65	7462
TAGATCGGTATACAGA-5L8TX_181211_01_C01	41	28334	L5 IT Tcap_1	L5 IT	Glutamatergic	#5DDB65	7462
TAGGAGGAGATGACAT-5L8TX_181211_01_C01	41	28350	L5 IT Tcap_1	L5 IT	Glutamatergic	#5DDB65	7462
TAGGAGGTCTTTACAC-5L8TX_181211_01_C01	41	28355	L5 IT Tcap_1	L5 IT	Glutamatergic	#5DDB65	7462
TAGGTACAGGTGCCTC-5L8TX_181211_01_C01	41	28366	L5 IT Tcap_1	L5 IT	Glutamatergic	#5DDB65	7462
TATACCTAGGCAGGTT-5L8TX_181211_01_C01	41	28389	L5 IT Tcap_1	L5 IT	Glutamatergic	#5DDB65	7462
TATACCTTCAACGCTA-5L8TX_181211_01_C01	41	28394	L5 IT Tcap_1	L5 IT	Glutamatergic	#5DDB65	7462
TATCAGGGTGCGAACA-5L8TX_181211_01_C01	41	28406	L5 IT Tcap_1	L5 IT	Glutamatergic	#5DDB65	7462
TATCCTATCTCATGGA-5L8TX_181211_01_C01	41	28418	L5 IT Tcap_1	L5 IT	Glutamatergic	#5DDB65	7462
TATCGCCCAACTGCCG-5L8TX_181211_01_C01	41	28421	L5 IT Tcap_1	L5 IT	Glutamatergic	#5DDB65	7462
TATCGCCGTGAATGAT-5L8TX_181211_01_C01	41	28425	L5 IT Tcap_1	L5 IT	Glutamatergic	#5DDB65	7462
TATCTGTAGACAGCGT-5L8TX_181211_01_C01	41	28431	L5 IT Tcap_1	L5 IT	Glutamatergic	#5DDB65	7462
TATCTTGGTATTCTCT-5L8TX_181211_01_C01	41	28439	L5 IT Tcap_1	L5 IT	Glutamatergic	#5DDB65	7462
TATGTTCAGGGTACGT-5L8TX_181211_01_C01	41	28444	L5 IT Tcap_1	L5 IT	Glutamatergic	#5DDB65	7462
TATGTTCTCGTACCTC-5L8TX_181211_01_C01	41	28449	L5 IT Tcap_1	L5 IT	Glutamatergic	#5DDB65	7462
TATTCCAAGGATGAGA-5L8TX_181211_01_C01	41	28450	L5 IT Tcap_1	L5 IT	Glutamatergic	#5DDB65	7462
TATTCCACACATAACC-5L8TX_181211_01_C01	41	28452	L5 IT Tcap_1	L5 IT	Glutamatergic	#5DDB65	7462
TATTGCTCAACAGAGC-5L8TX_181211_01_C01	41	28461	L5 IT Tcap_1	L5 IT	Glutamatergic	#5DDB65	7462
TATTTCGCATACTGTG-5L8TX_181211_01_C01	41	28477	L5 IT Tcap_1	L5 IT	Glutamatergic	#5DDB65	7462
TCAAGTGCACAGAGAC-5L8TX_181211_01_C01	41	28501	L5 IT Tcap_1	L5 IT	Glutamatergic	#5DDB65	7462
TCAAGTGCAGATAAAC-5L8TX_181211_01_C01	41	28503	L5 IT Tcap_1	L5 IT	Glutamatergic	#5DDB65	7462
TCACGCTAGATGCAGC-5L8TX_181211_01_C01	41	28542	L5 IT Tcap_1	L5 IT	Glutamatergic	#5DDB65	7462
TCACGCTGTTCGTAAC-5L8TX_181211_01_C01	41	28545	L5 IT Tcap_1	L5 IT	Glutamatergic	#5DDB65	7462
TCACGGGAGAAATCCA-5L8TX_181211_01_C01	41	28550	L5 IT Tcap_1	L5 IT	Glutamatergic	#5DDB65	7462
TCACTATAGGTCCAGA-5L8TX_181211_01_C01	41	28555	L5 IT Tcap_1	L5 IT	Glutamatergic	#5DDB65	7462
TCACTATGTAGAGGAA-5L8TX_181211_01_C01	41	28556	L5 IT Tcap_1	L5 IT	Glutamatergic	#5DDB65	7462
TCACTATGTATCACGT-5L8TX_181211_01_C01	41	28557	L5 IT Tcap_1	L5 IT	Glutamatergic	#5DDB65	7462
TCACTCGTCGGTGTTA-5L8TX_181211_01_C01	41	28564	L5 IT Tcap_1	L5 IT	Glutamatergic	#5DDB65	7462
TCAGCAAAGGAAAGTG-5L8TX_181211_01_C01	41	28567	L5 IT Tcap_1	L5 IT	Glutamatergic	#5DDB65	7462
TCAGGTACATGAAGCG-5L8TX_181211_01_C01	41	28594	L5 IT Tcap_1	L5 IT	Glutamatergic	#5DDB65	7462
TCAGTCCGTAGAGTTA-5L8TX_181211_01_C01	41	28602	L5 IT Tcap_1	L5 IT	Glutamatergic	#5DDB65	7462
TCAGTTTGTCTACGTA-5L8TX_181211_01_C01	41	28621	L5 IT Tcap_1	L5 IT	Glutamatergic	#5DDB65	7462
TCATACTCAAATCGGG-5L8TX_181211_01_C01	41	28626	L5 IT Tcap_1	L5 IT	Glutamatergic	#5DDB65	7462
TCATACTCAAGAGGTC-5L8TX_181211_01_C01	41	28627	L5 IT Tcap_1	L5 IT	Glutamatergic	#5DDB65	7462
TCATCATAGACGCAGT-5L8TX_181211_01_C01	41	28641	L5 IT Tcap_1	L5 IT	Glutamatergic	#5DDB65	7462
TCATCATAGCCATTCA-5L8TX_181211_01_C01	41	28644	L5 IT Tcap_1	L5 IT	Glutamatergic	#5DDB65	7462
TCATCATGTGATTGGG-5L8TX_181211_01_C01	41	28651	L5 IT Tcap_1	L5 IT	Glutamatergic	#5DDB65	7462
TCATCCGAGATTAGCA-5L8TX_181211_01_C01	41	28652	L5 IT Tcap_1	L5 IT	Glutamatergic	#5DDB65	7462
TCATCCGAGGCACGAT-5L8TX_181211_01_C01	41	28653	L5 IT Tcap_1	L5 IT	Glutamatergic	#5DDB65	7462
TCATCCGGTCAGTTTG-5L8TX_181211_01_C01	41	28656	L5 IT Tcap_1	L5 IT	Glutamatergic	#5DDB65	7462
TCATGAGCATACTTTC-5L8TX_181211_01_C01	41	28662	L5 IT Tcap_1	L5 IT	Glutamatergic	#5DDB65	7462
TCATGCCGTAGACGGT-5L8TX_181211_01_C01	41	28677	L5 IT Tcap_1	L5 IT	Glutamatergic	#5DDB65	7462
TCATGGAAGCCTGAGA-5L8TX_181211_01_C01	41	28679	L5 IT Tcap_1	L5 IT	Glutamatergic	#5DDB65	7462
TCATGGAGTAGGTGCA-5L8TX_181211_01_C01	41	28683	L5 IT Tcap_1	L5 IT	Glutamatergic	#5DDB65	7462
TCATTACTCACTGGGC-5L8TX_181211_01_C01	41	28695	L5 IT Tcap_1	L5 IT	Glutamatergic	#5DDB65	7462
TCATTCAAGATGATTG-5L8TX_181211_01_C01	41	28697	L5 IT Tcap_1	L5 IT	Glutamatergic	#5DDB65	7462
TCATTTGAGATCGCCC-5L8TX_181211_01_C01	41	28710	L5 IT Tcap_1	L5 IT	Glutamatergic	#5DDB65	7462
TCCAGAAGTAGTCGTT-5L8TX_181211_01_C01	41	28731	L5 IT Tcap_1	L5 IT	Glutamatergic	#5DDB65	7462
TCCATCGAGTACGTCT-5L8TX_181211_01_C01	41	28737	L5 IT Tcap_1	L5 IT	Glutamatergic	#5DDB65	7462
TCCCAGTAGGGAGTTC-5L8TX_181211_01_C01	41	28754	L5 IT Tcap_1	L5 IT	Glutamatergic	#5DDB65	7462
TCCGGGAGTGCATGAG-5L8TX_181211_01_C01	41	28789	L5 IT Tcap_1	L5 IT	Glutamatergic	#5DDB65	7462
TCCTCCCAGAAACTGT-5L8TX_181211_01_C01	41	28812	L5 IT Tcap_1	L5 IT	Glutamatergic	#5DDB65	7462
TCCTCGAGTGCTATTG-5L8TX_181211_01_C01	41	28825	L5 IT Tcap_1	L5 IT	Glutamatergic	#5DDB65	7462
TCCTCTTGTACGGGAT-5L8TX_181211_01_C01	41	28833	L5 IT Tcap_1	L5 IT	Glutamatergic	#5DDB65	7462
TCCTCTTTCTCGTCGT-5L8TX_181211_01_C01	41	28836	L5 IT Tcap_1	L5 IT	Glutamatergic	#5DDB65	7462
TCGAACAAGACCCGCT-5L8TX_181211_01_C01	41	28862	L5 IT Tcap_1	L5 IT	Glutamatergic	#5DDB65	7462
TCGAACAAGTAGAGTT-5L8TX_181211_01_C01	41	28867	L5 IT Tcap_1	L5 IT	Glutamatergic	#5DDB65	7462
TCGACCTAGATGGCGT-5L8TX_181211_01_C01	41	28884	L5 IT Tcap_1	L5 IT	Glutamatergic	#5DDB65	7462
TCGACCTCAGGTGAGT-5L8TX_181211_01_C01	41	28886	L5 IT Tcap_1	L5 IT	Glutamatergic	#5DDB65	7462
TCGATTTAGCTCCGAC-5L8TX_181211_01_C01	41	28906	L5 IT Tcap_1	L5 IT	Glutamatergic	#5DDB65	7462
TCGCAGGGTAGGTTTC-5L8TX_181211_01_C01	41	28922	L5 IT Tcap_1	L5 IT	Glutamatergic	#5DDB65	7462
TCGCTCAAGTAGGGTC-5L8TX_181211_01_C01	41	28929	L5 IT Tcap_1	L5 IT	Glutamatergic	#5DDB65	7462
TCGGGACAGCTGACAG-5L8TX_181211_01_C01	41	28957	L5 IT Tcap_1	L5 IT	Glutamatergic	#5DDB65	7462
TCGGGACCAGTCGCAC-5L8TX_181211_01_C01	41	28959	L5 IT Tcap_1	L5 IT	Glutamatergic	#5DDB65	7462
TCGGGCACAAGACGGT-5L8TX_181211_01_C01	41	28967	L5 IT Tcap_1	L5 IT	Glutamatergic	#5DDB65	7462
TCGGGCACACGGATCC-5L8TX_181211_01_C01	41	28968	L5 IT Tcap_1	L5 IT	Glutamatergic	#5DDB65	7462
TCGGGCACATGTTTGG-5L8TX_181211_01_C01	41	28971	L5 IT Tcap_1	L5 IT	Glutamatergic	#5DDB65	7462
TCGGGTGAGCAACCAG-5L8TX_181211_01_C01	41	28976	L5 IT Tcap_1	L5 IT	Glutamatergic	#5DDB65	7462
TCGGGTGCAAATCAGA-5L8TX_181211_01_C01	41	28979	L5 IT Tcap_1	L5 IT	Glutamatergic	#5DDB65	7462
TCGGGTGCAAGGACAC-5L8TX_181211_01_C01	41	28980	L5 IT Tcap_1	L5 IT	Glutamatergic	#5DDB65	7462
TCGTAGAGTCTAACTG-5L8TX_181211_01_C01	41	29001	L5 IT Tcap_1	L5 IT	Glutamatergic	#5DDB65	7462
TCGTCCATCGCTGTTC-5L8TX_181211_01_C01	41	29008	L5 IT Tcap_1	L5 IT	Glutamatergic	#5DDB65	7462
TCGTGCTCAAGCGAGT-5L8TX_181211_01_C01	41	29013	L5 IT Tcap_1	L5 IT	Glutamatergic	#5DDB65	7462
TCGTGGGAGTATGGCG-5L8TX_181211_01_C01	41	29019	L5 IT Tcap_1	L5 IT	Glutamatergic	#5DDB65	7462
TCTACATGTCCGAAAG-5L8TX_181211_01_C01	41	29034	L5 IT Tcap_1	L5 IT	Glutamatergic	#5DDB65	7462
TCTACCGGTAACGATA-5L8TX_181211_01_C01	41	29043	L5 IT Tcap_1	L5 IT	Glutamatergic	#5DDB65	7462
TCTATCAAGCACCGTC-5L8TX_181211_01_C01	41	29056	L5 IT Tcap_1	L5 IT	Glutamatergic	#5DDB65	7462
TCTATCAAGTAGAGTT-5L8TX_181211_01_C01	41	29057	L5 IT Tcap_1	L5 IT	Glutamatergic	#5DDB65	7462
TCTCACGCACGATAGG-5L8TX_181211_01_C01	41	29068	L5 IT Tcap_1	L5 IT	Glutamatergic	#5DDB65	7462
TCTCAGCCAGCAGGAT-5L8TX_181211_01_C01	41	29072	L5 IT Tcap_1	L5 IT	Glutamatergic	#5DDB65	7462
TCTGCCAAGCATGATA-5L8TX_181211_01_C01	41	29091	L5 IT Tcap_1	L5 IT	Glutamatergic	#5DDB65	7462
TCTGCCATCCCACAGG-5L8TX_181211_01_C01	41	29098	L5 IT Tcap_1	L5 IT	Glutamatergic	#5DDB65	7462
TCTGTCGAGTTACTCG-5L8TX_181211_01_C01	41	29108	L5 IT Tcap_1	L5 IT	Glutamatergic	#5DDB65	7462
TCTGTCGGTCGAACGA-5L8TX_181211_01_C01	41	29111	L5 IT Tcap_1	L5 IT	Glutamatergic	#5DDB65	7462
TCTGTCGTCGAGATGG-5L8TX_181211_01_C01	41	29113	L5 IT Tcap_1	L5 IT	Glutamatergic	#5DDB65	7462
TCTTAGTAGTCGGCAA-5L8TX_181211_01_C01	41	29118	L5 IT Tcap_1	L5 IT	Glutamatergic	#5DDB65	7462
TCTTGCGCATTGTCGA-5L8TX_181211_01_C01	41	29136	L5 IT Tcap_1	L5 IT	Glutamatergic	#5DDB65	7462
TGAACGTAGTAAGACT-5L8TX_181211_01_C01	41	29151	L5 IT Tcap_1	L5 IT	Glutamatergic	#5DDB65	7462
TGACAGTGTCTCAGGC-5L8TX_181211_01_C01	41	29172	L5 IT Tcap_1	L5 IT	Glutamatergic	#5DDB65	7462
TGACAGTTCGTGTTCC-5L8TX_181211_01_C01	41	29173	L5 IT Tcap_1	L5 IT	Glutamatergic	#5DDB65	7462
TGACCCTGTTGGCCGT-5L8TX_181211_01_C01	41	29179	L5 IT Tcap_1	L5 IT	Glutamatergic	#5DDB65	7462
TGACTCCCACCATTCC-5L8TX_181211_01_C01	41	29189	L5 IT Tcap_1	L5 IT	Glutamatergic	#5DDB65	7462
TGAGACTCAGGTCAAG-5L8TX_181211_01_C01	41	29197	L5 IT Tcap_1	L5 IT	Glutamatergic	#5DDB65	7462
TGAGACTGTGGGAGAG-5L8TX_181211_01_C01	41	29198	L5 IT Tcap_1	L5 IT	Glutamatergic	#5DDB65	7462
TGAGACTTCTATACTC-5L8TX_181211_01_C01	41	29199	L5 IT Tcap_1	L5 IT	Glutamatergic	#5DDB65	7462
TGAGCATTCCTAGCGG-5L8TX_181211_01_C01	41	29209	L5 IT Tcap_1	L5 IT	Glutamatergic	#5DDB65	7462
TGAGCATTCTGTGTGA-5L8TX_181211_01_C01	41	29210	L5 IT Tcap_1	L5 IT	Glutamatergic	#5DDB65	7462
TGAGCGCCAGAACTTC-5L8TX_181211_01_C01	41	29214	L5 IT Tcap_1	L5 IT	Glutamatergic	#5DDB65	7462
TGAGCGCGTCTGATAC-5L8TX_181211_01_C01	41	29218	L5 IT Tcap_1	L5 IT	Glutamatergic	#5DDB65	7462
TGAGGAGAGATTAGCA-5L8TX_181211_01_C01	41	29222	L5 IT Tcap_1	L5 IT	Glutamatergic	#5DDB65	7462
TGAGGAGAGTGGCAGT-5L8TX_181211_01_C01	41	29224	L5 IT Tcap_1	L5 IT	Glutamatergic	#5DDB65	7462
TGAGGAGCAGGGTCTC-5L8TX_181211_01_C01	41	29226	L5 IT Tcap_1	L5 IT	Glutamatergic	#5DDB65	7462
TGAGGTTAGCTGTGCC-5L8TX_181211_01_C01	41	29235	L5 IT Tcap_1	L5 IT	Glutamatergic	#5DDB65	7462
TGAGTCAAGAGGTCGT-5L8TX_181211_01_C01	41	29241	L5 IT Tcap_1	L5 IT	Glutamatergic	#5DDB65	7462
TGAGTCACAACTCGTA-5L8TX_181211_01_C01	41	29244	L5 IT Tcap_1	L5 IT	Glutamatergic	#5DDB65	7462
TGATCAGGTAGCGTCC-5L8TX_181211_01_C01	41	29251	L5 IT Tcap_1	L5 IT	Glutamatergic	#5DDB65	7462
TGATCAGTCGTTAGAC-5L8TX_181211_01_C01	41	29254	L5 IT Tcap_1	L5 IT	Glutamatergic	#5DDB65	7462
TGATCTTCAGGCAATG-5L8TX_181211_01_C01	41	29256	L5 IT Tcap_1	L5 IT	Glutamatergic	#5DDB65	7462
TGATGCAAGATGCGAC-5L8TX_181211_01_C01	41	29261	L5 IT Tcap_1	L5 IT	Glutamatergic	#5DDB65	7462
TGATGCAGTACCTGTA-5L8TX_181211_01_C01	41	29269	L5 IT Tcap_1	L5 IT	Glutamatergic	#5DDB65	7462
TGATGGTAGGTGGTTG-5L8TX_181211_01_C01	41	29276	L5 IT Tcap_1	L5 IT	Glutamatergic	#5DDB65	7462
TGATGGTCAGCAGATG-5L8TX_181211_01_C01	41	29277	L5 IT Tcap_1	L5 IT	Glutamatergic	#5DDB65	7462
TGATTCTCACGATTCA-5L8TX_181211_01_C01	41	29284	L5 IT Tcap_1	L5 IT	Glutamatergic	#5DDB65	7462
TGATTTCAGCACCAGA-5L8TX_181211_01_C01	41	29288	L5 IT Tcap_1	L5 IT	Glutamatergic	#5DDB65	7462
TGATTTCGTAGAAACT-5L8TX_181211_01_C01	41	29293	L5 IT Tcap_1	L5 IT	Glutamatergic	#5DDB65	7462
TGATTTCTCGGTAGGA-5L8TX_181211_01_C01	41	29297	L5 IT Tcap_1	L5 IT	Glutamatergic	#5DDB65	7462
TGCACGGGTTCTCCTG-5L8TX_181211_01_C01	41	29300	L5 IT Tcap_1	L5 IT	Glutamatergic	#5DDB65	7462
TGCAGGCTCAGGACAG-5L8TX_181211_01_C01	41	29313	L5 IT Tcap_1	L5 IT	Glutamatergic	#5DDB65	7462
TGCATCCCACATACGT-5L8TX_181211_01_C01	41	29326	L5 IT Tcap_1	L5 IT	Glutamatergic	#5DDB65	7462
TGCCGAGAGCCTTTGA-5L8TX_181211_01_C01	41	29343	L5 IT Tcap_1	L5 IT	Glutamatergic	#5DDB65	7462
TGCGATAAGAGCTGAC-5L8TX_181211_01_C01	41	29362	L5 IT Tcap_1	L5 IT	Glutamatergic	#5DDB65	7462
TGCGATAAGCATCGAG-5L8TX_181211_01_C01	41	29363	L5 IT Tcap_1	L5 IT	Glutamatergic	#5DDB65	7462
TGCGGCAAGCAGGGAG-5L8TX_181211_01_C01	41	29367	L5 IT Tcap_1	L5 IT	Glutamatergic	#5DDB65	7462
TGCGGGTGTAGCTTGT-5L8TX_181211_01_C01	41	29380	L5 IT Tcap_1	L5 IT	Glutamatergic	#5DDB65	7462
TGCTCCACAATCGAAA-5L8TX_181211_01_C01	41	29384	L5 IT Tcap_1	L5 IT	Glutamatergic	#5DDB65	7462
TGCTCGTCAGCTGCCA-5L8TX_181211_01_C01	41	29396	L5 IT Tcap_1	L5 IT	Glutamatergic	#5DDB65	7462
TGCTGAAGTCATCCGG-5L8TX_181211_01_C01	41	29400	L5 IT Tcap_1	L5 IT	Glutamatergic	#5DDB65	7462
TGCTTCGCACGCTTAA-5L8TX_181211_01_C01	41	29405	L5 IT Tcap_1	L5 IT	Glutamatergic	#5DDB65	7462
TGCTTCGCAGCTCGGT-5L8TX_181211_01_C01	41	29406	L5 IT Tcap_1	L5 IT	Glutamatergic	#5DDB65	7462
TGGAGAGAGGTCCCTG-5L8TX_181211_01_C01	41	29425	L5 IT Tcap_1	L5 IT	Glutamatergic	#5DDB65	7462
TGGCGTGTCCCAACTC-5L8TX_181211_01_C01	41	29452	L5 IT Tcap_1	L5 IT	Glutamatergic	#5DDB65	7462
TGGGAAGAGCGAAACC-5L8TX_181211_01_C01	41	29453	L5 IT Tcap_1	L5 IT	Glutamatergic	#5DDB65	7462
TGGGATTAGATTAGTG-5L8TX_181211_01_C01	41	29467	L5 IT Tcap_1	L5 IT	Glutamatergic	#5DDB65	7462
TGGGATTCATCGGATT-5L8TX_181211_01_C01	41	29474	L5 IT Tcap_1	L5 IT	Glutamatergic	#5DDB65	7462
TGGGCGTGTTCGTAAC-5L8TX_181211_01_C01	41	29482	L5 IT Tcap_1	L5 IT	Glutamatergic	#5DDB65	7462
TGGGCTGCAAGACGAC-5L8TX_181211_01_C01	41	29488	L5 IT Tcap_1	L5 IT	Glutamatergic	#5DDB65	7462
TGGGCTGTCTAGTCAG-5L8TX_181211_01_C01	41	29493	L5 IT Tcap_1	L5 IT	Glutamatergic	#5DDB65	7462
TGGGTTATCCTAGCTC-5L8TX_181211_01_C01	41	29497	L5 IT Tcap_1	L5 IT	Glutamatergic	#5DDB65	7462
TGGTACAAGCGATCGA-5L8TX_181211_01_C01	41	29500	L5 IT Tcap_1	L5 IT	Glutamatergic	#5DDB65	7462
TGGTAGTAGTTGGAGC-5L8TX_181211_01_C01	41	29515	L5 IT Tcap_1	L5 IT	Glutamatergic	#5DDB65	7462
TGGTTAGAGGATACGC-5L8TX_181211_01_C01	41	29526	L5 IT Tcap_1	L5 IT	Glutamatergic	#5DDB65	7462
TGGTTAGGTTACAGCT-5L8TX_181211_01_C01	41	29529	L5 IT Tcap_1	L5 IT	Glutamatergic	#5DDB65	7462
TGGTTAGTCCAGCACG-5L8TX_181211_01_C01	41	29531	L5 IT Tcap_1	L5 IT	Glutamatergic	#5DDB65	7462
TGTAACGGTGTGTCCG-5L8TX_181211_01_C01	41	29540	L5 IT Tcap_1	L5 IT	Glutamatergic	#5DDB65	7462
TGTAACGTCTACGCGG-5L8TX_181211_01_C01	41	29543	L5 IT Tcap_1	L5 IT	Glutamatergic	#5DDB65	7462
TGTAAGCAGTCAGGGT-5L8TX_181211_01_C01	41	29548	L5 IT Tcap_1	L5 IT	Glutamatergic	#5DDB65	7462
TGTAAGCCACCTGATA-5L8TX_181211_01_C01	41	29552	L5 IT Tcap_1	L5 IT	Glutamatergic	#5DDB65	7462
TGTACAGTCCAGTGTA-5L8TX_181211_01_C01	41	29566	L5 IT Tcap_1	L5 IT	Glutamatergic	#5DDB65	7462
TGTCCACTCTTTGCGC-5L8TX_181211_01_C01	41	29594	L5 IT Tcap_1	L5 IT	Glutamatergic	#5DDB65	7462
TGTCCTGAGCGAGGAG-5L8TX_181211_01_C01	41	29605	L5 IT Tcap_1	L5 IT	Glutamatergic	#5DDB65	7462
TGTGAGTGTGGAACCA-5L8TX_181211_01_C01	41	29616	L5 IT Tcap_1	L5 IT	Glutamatergic	#5DDB65	7462
TGTGATGCAGGAGACT-5L8TX_181211_01_C01	41	29621	L5 IT Tcap_1	L5 IT	Glutamatergic	#5DDB65	7462
TGTGCGGGTGGTAACG-5L8TX_181211_01_C01	41	29632	L5 IT Tcap_1	L5 IT	Glutamatergic	#5DDB65	7462
TGTGCGGGTTGAATCC-5L8TX_181211_01_C01	41	29633	L5 IT Tcap_1	L5 IT	Glutamatergic	#5DDB65	7462
TGTGTGAGTGTGAGCA-5L8TX_181211_01_C01	41	29649	L5 IT Tcap_1	L5 IT	Glutamatergic	#5DDB65	7462
TGTGTGATCCTACGAA-5L8TX_181211_01_C01	41	29652	L5 IT Tcap_1	L5 IT	Glutamatergic	#5DDB65	7462
TGTTCCGTCTTAATCC-5L8TX_181211_01_C01	41	29672	L5 IT Tcap_1	L5 IT	Glutamatergic	#5DDB65	7462
TGTTGGACACCCTATC-5L8TX_181211_01_C01	41	29683	L5 IT Tcap_1	L5 IT	Glutamatergic	#5DDB65	7462
TGTTGGAGTATTCCTT-5L8TX_181211_01_C01	41	29685	L5 IT Tcap_1	L5 IT	Glutamatergic	#5DDB65	7462
TTACAGGGTCACGTGC-5L8TX_181211_01_C01	41	29699	L5 IT Tcap_1	L5 IT	Glutamatergic	#5DDB65	7462
TTACAGGTCCGACAGC-5L8TX_181211_01_C01	41	29702	L5 IT Tcap_1	L5 IT	Glutamatergic	#5DDB65	7462
TTACCATCAGCATGCC-5L8TX_181211_01_C01	41	29708	L5 IT Tcap_1	L5 IT	Glutamatergic	#5DDB65	7462
TTACGTTCAAACCACT-5L8TX_181211_01_C01	41	29731	L5 IT Tcap_1	L5 IT	Glutamatergic	#5DDB65	7462
TTACGTTGTACCAATC-5L8TX_181211_01_C01	41	29735	L5 IT Tcap_1	L5 IT	Glutamatergic	#5DDB65	7462
TTACTGTCAGAGAATT-5L8TX_181211_01_C01	41	29741	L5 IT Tcap_1	L5 IT	Glutamatergic	#5DDB65	7462
TTACTGTCATGACCCG-5L8TX_181211_01_C01	41	29742	L5 IT Tcap_1	L5 IT	Glutamatergic	#5DDB65	7462
TTAGGCAAGTCTAGCT-5L8TX_181211_01_C01	41	29749	L5 IT Tcap_1	L5 IT	Glutamatergic	#5DDB65	7462
TTAGGCACAGTCGCTG-5L8TX_181211_01_C01	41	29754	L5 IT Tcap_1	L5 IT	Glutamatergic	#5DDB65	7462
TTAGTCTGTGTCCGGT-5L8TX_181211_01_C01	41	29777	L5 IT Tcap_1	L5 IT	Glutamatergic	#5DDB65	7462
TTATTGCTCGACACTA-5L8TX_181211_01_C01	41	29781	L5 IT Tcap_1	L5 IT	Glutamatergic	#5DDB65	7462
TTCAATCAGAACCGCA-5L8TX_181211_01_C01	41	29782	L5 IT Tcap_1	L5 IT	Glutamatergic	#5DDB65	7462
TTCACCGCAATAGAGT-5L8TX_181211_01_C01	41	29792	L5 IT Tcap_1	L5 IT	Glutamatergic	#5DDB65	7462
TTCACGCCAGACCAGA-5L8TX_181211_01_C01	41	29802	L5 IT Tcap_1	L5 IT	Glutamatergic	#5DDB65	7462
TTCACGCCATGGGAAC-5L8TX_181211_01_C01	41	29804	L5 IT Tcap_1	L5 IT	Glutamatergic	#5DDB65	7462
TTCAGGAAGTCATGCT-5L8TX_181211_01_C01	41	29807	L5 IT Tcap_1	L5 IT	Glutamatergic	#5DDB65	7462
TTCATGTGTATCAGCT-5L8TX_181211_01_C01	41	29817	L5 IT Tcap_1	L5 IT	Glutamatergic	#5DDB65	7462
TTCATGTTCGTAGGAG-5L8TX_181211_01_C01	41	29821	L5 IT Tcap_1	L5 IT	Glutamatergic	#5DDB65	7462
TTCCACGAGGCAGTCA-5L8TX_181211_01_C01	41	29839	L5 IT Tcap_1	L5 IT	Glutamatergic	#5DDB65	7462
TTCCACGGTTGCTGAT-5L8TX_181211_01_C01	41	29844	L5 IT Tcap_1	L5 IT	Glutamatergic	#5DDB65	7462
TTCCACGTCTGTGCGG-5L8TX_181211_01_C01	41	29846	L5 IT Tcap_1	L5 IT	Glutamatergic	#5DDB65	7462
TTCCGTGTCCGCTAGG-5L8TX_181211_01_C01	41	29858	L5 IT Tcap_1	L5 IT	Glutamatergic	#5DDB65	7462
TTCCTAAAGGTCACCC-5L8TX_181211_01_C01	41	29861	L5 IT Tcap_1	L5 IT	Glutamatergic	#5DDB65	7462
TTCCTAACATAGGCGA-5L8TX_181211_01_C01	41	29864	L5 IT Tcap_1	L5 IT	Glutamatergic	#5DDB65	7462
TTCCTAATCAAGCCGC-5L8TX_181211_01_C01	41	29865	L5 IT Tcap_1	L5 IT	Glutamatergic	#5DDB65	7462
TTCCTAATCACGGGAA-5L8TX_181211_01_C01	41	29866	L5 IT Tcap_1	L5 IT	Glutamatergic	#5DDB65	7462
TTCCTAATCATCGACA-5L8TX_181211_01_C01	41	29867	L5 IT Tcap_1	L5 IT	Glutamatergic	#5DDB65	7462
TTCGATTAGTGGCAGT-5L8TX_181211_01_C01	41	29886	L5 IT Tcap_1	L5 IT	Glutamatergic	#5DDB65	7462
TTCGATTCAGCGTACC-5L8TX_181211_01_C01	41	29888	L5 IT Tcap_1	L5 IT	Glutamatergic	#5DDB65	7462
TTCGATTGTGATCGTT-5L8TX_181211_01_C01	41	29891	L5 IT Tcap_1	L5 IT	Glutamatergic	#5DDB65	7462
TTCTAACAGTCTGTAC-5L8TX_181211_01_C01	41	29915	L5 IT Tcap_1	L5 IT	Glutamatergic	#5DDB65	7462
TTCTAACGTGGTCCCA-5L8TX_181211_01_C01	41	29920	L5 IT Tcap_1	L5 IT	Glutamatergic	#5DDB65	7462
TTCTCTCCACCCAAGC-5L8TX_181211_01_C01	41	29933	L5 IT Tcap_1	L5 IT	Glutamatergic	#5DDB65	7462
TTCTCTCGTGTTTCTT-5L8TX_181211_01_C01	41	29936	L5 IT Tcap_1	L5 IT	Glutamatergic	#5DDB65	7462
TTCTGTAGTCCGGCAT-5L8TX_181211_01_C01	41	29941	L5 IT Tcap_1	L5 IT	Glutamatergic	#5DDB65	7462
TTCTTCCAGAAACTGT-5L8TX_181211_01_C01	41	29943	L5 IT Tcap_1	L5 IT	Glutamatergic	#5DDB65	7462
TTCTTCCAGCCGTCGT-5L8TX_181211_01_C01	41	29945	L5 IT Tcap_1	L5 IT	Glutamatergic	#5DDB65	7462
TTCTTGAAGCGCCGTT-5L8TX_181211_01_C01	41	29953	L5 IT Tcap_1	L5 IT	Glutamatergic	#5DDB65	7462
TTCTTGAAGTCATGAA-5L8TX_181211_01_C01	41	29955	L5 IT Tcap_1	L5 IT	Glutamatergic	#5DDB65	7462
TTGAACGCAACGTAAA-5L8TX_181211_01_C01	41	29963	L5 IT Tcap_1	L5 IT	Glutamatergic	#5DDB65	7462
TTGAGTGTCGGACGTC-5L8TX_181211_01_C01	41	29983	L5 IT Tcap_1	L5 IT	Glutamatergic	#5DDB65	7462
TTGCGTCAGGTCCTGC-5L8TX_181211_01_C01	41	30005	L5 IT Tcap_1	L5 IT	Glutamatergic	#5DDB65	7462
TTGGATGAGTAAGCAT-5L8TX_181211_01_C01	41	30021	L5 IT Tcap_1	L5 IT	Glutamatergic	#5DDB65	7462
TTGGGATAGGTAAGTT-5L8TX_181211_01_C01	41	30029	L5 IT Tcap_1	L5 IT	Glutamatergic	#5DDB65	7462
TTGGGCGAGTGCCGAA-5L8TX_181211_01_C01	41	30036	L5 IT Tcap_1	L5 IT	Glutamatergic	#5DDB65	7462
TTGGGCGGTATGGAGC-5L8TX_181211_01_C01	41	30040	L5 IT Tcap_1	L5 IT	Glutamatergic	#5DDB65	7462
TTGGTTTCAGAGATTA-5L8TX_181211_01_C01	41	30059	L5 IT Tcap_1	L5 IT	Glutamatergic	#5DDB65	7462
TTGTGGATCGAACGCC-5L8TX_181211_01_C01	41	30068	L5 IT Tcap_1	L5 IT	Glutamatergic	#5DDB65	7462
TTGTTGTAGTACAACA-5L8TX_181211_01_C01	41	30084	L5 IT Tcap_1	L5 IT	Glutamatergic	#5DDB65	7462
TTGTTGTCACGGATCC-5L8TX_181211_01_C01	41	30086	L5 IT Tcap_1	L5 IT	Glutamatergic	#5DDB65	7462
TTGTTGTGTCTCGGAC-5L8TX_181211_01_C01	41	30089	L5 IT Tcap_1	L5 IT	Glutamatergic	#5DDB65	7462
TTTACTGGTCAGCTTA-5L8TX_181211_01_C01	41	30113	L5 IT Tcap_1	L5 IT	Glutamatergic	#5DDB65	7462
TTTACTGGTTCGGGTC-5L8TX_181211_01_C01	41	30115	L5 IT Tcap_1	L5 IT	Glutamatergic	#5DDB65	7462
TTTCACAAGCTCATAC-5L8TX_181211_01_C01	41	30137	L5 IT Tcap_1	L5 IT	Glutamatergic	#5DDB65	7462
TTTCACAGTCCACATA-5L8TX_181211_01_C01	41	30143	L5 IT Tcap_1	L5 IT	Glutamatergic	#5DDB65	7462
TTTCACATCAACACGT-5L8TX_181211_01_C01	41	30147	L5 IT Tcap_1	L5 IT	Glutamatergic	#5DDB65	7462
TTTGACTCACGGGCTT-5L8TX_181211_01_C01	41	30180	L5 IT Tcap_1	L5 IT	Glutamatergic	#5DDB65	7462
TTTGACTGTAGATCGG-5L8TX_181211_01_C01	41	30181	L5 IT Tcap_1	L5 IT	Glutamatergic	#5DDB65	7462
TTTGATCTCCCGAACG-5L8TX_181211_01_C01	41	30188	L5 IT Tcap_1	L5 IT	Glutamatergic	#5DDB65	7462
TTTGGAGCATTGCAAC-5L8TX_181211_01_C01	41	30192	L5 IT Tcap_1	L5 IT	Glutamatergic	#5DDB65	7462
TTTGGAGTCACTCGAA-5L8TX_181211_01_C01	41	30197	L5 IT Tcap_1	L5 IT	Glutamatergic	#5DDB65	7462
TTTGGAGTCCCGAATA-5L8TX_181211_01_C01	41	30200	L5 IT Tcap_1	L5 IT	Glutamatergic	#5DDB65	7462
TTTGGAGTCGAGAACG-5L8TX_181211_01_C01	41	30201	L5 IT Tcap_1	L5 IT	Glutamatergic	#5DDB65	7462
TTTGTTGAGGGAGGTG-5L8TX_181211_01_C01	41	30212	L5 IT Tcap_1	L5 IT	Glutamatergic	#5DDB65	7462
TTTGTTGGTCAGGTGA-5L8TX_181211_01_C01	41	30218	L5 IT Tcap_1	L5 IT	Glutamatergic	#5DDB65	7462
AAACGAACAGGGAATC-6L8TX_181211_01_D01	41	30227	L5 IT Tcap_1	L5 IT	Glutamatergic	#5DDB65	7462
AAACGAAGTGATACTC-6L8TX_181211_01_D01	41	30228	L5 IT Tcap_1	L5 IT	Glutamatergic	#5DDB65	7462
AAACGCTAGGGACCAT-6L8TX_181211_01_D01	41	30229	L5 IT Tcap_1	L5 IT	Glutamatergic	#5DDB65	7462
AAAGAACCATGGCACC-6L8TX_181211_01_D01	41	30238	L5 IT Tcap_1	L5 IT	Glutamatergic	#5DDB65	7462
AAAGGATCACGACGAA-6L8TX_181211_01_D01	41	30243	L5 IT Tcap_1	L5 IT	Glutamatergic	#5DDB65	7462
AAAGGGCTCAAACCTG-6L8TX_181211_01_D01	41	30251	L5 IT Tcap_1	L5 IT	Glutamatergic	#5DDB65	7462
AAAGGTAGTTCTCAGA-6L8TX_181211_01_D01	41	30255	L5 IT Tcap_1	L5 IT	Glutamatergic	#5DDB65	7462
AAAGTGATCCGGTAGC-6L8TX_181211_01_D01	41	30265	L5 IT Tcap_1	L5 IT	Glutamatergic	#5DDB65	7462
AAATGGATCGGTCGAC-6L8TX_181211_01_D01	41	30268	L5 IT Tcap_1	L5 IT	Glutamatergic	#5DDB65	7462
AACAGGGCAGCTCGGT-6L8TX_181211_01_D01	41	30290	L5 IT Tcap_1	L5 IT	Glutamatergic	#5DDB65	7462
AACAGGGGTGAACCGA-6L8TX_181211_01_D01	41	30292	L5 IT Tcap_1	L5 IT	Glutamatergic	#5DDB65	7462
AACAGGGTCGCGTGCA-6L8TX_181211_01_D01	41	30296	L5 IT Tcap_1	L5 IT	Glutamatergic	#5DDB65	7462
AACCAACTCTTACGGA-6L8TX_181211_01_D01	41	30302	L5 IT Tcap_1	L5 IT	Glutamatergic	#5DDB65	7462
AACCACAGTTAAGAAC-6L8TX_181211_01_D01	41	30306	L5 IT Tcap_1	L5 IT	Glutamatergic	#5DDB65	7462
AACCCAAGTCGCTCGA-6L8TX_181211_01_D01	41	30316	L5 IT Tcap_1	L5 IT	Glutamatergic	#5DDB65	7462
AACGAAAAGGGACACT-6L8TX_181211_01_D01	41	30328	L5 IT Tcap_1	L5 IT	Glutamatergic	#5DDB65	7462
AACGTCAGTTGCGGAA-6L8TX_181211_01_D01	41	30344	L5 IT Tcap_1	L5 IT	Glutamatergic	#5DDB65	7462
AAGATAGAGTTGGAAT-6L8TX_181211_01_D01	41	30365	L5 IT Tcap_1	L5 IT	Glutamatergic	#5DDB65	7462
AAGCGAGAGTTCATGC-6L8TX_181211_01_D01	41	30382	L5 IT Tcap_1	L5 IT	Glutamatergic	#5DDB65	7462
AAGCGAGGTTCCAAAC-6L8TX_181211_01_D01	41	30385	L5 IT Tcap_1	L5 IT	Glutamatergic	#5DDB65	7462
AAGGTAAAGAGAGGTA-6L8TX_181211_01_D01	41	30397	L5 IT Tcap_1	L5 IT	Glutamatergic	#5DDB65	7462
AAGTACCCAAAGCGTG-6L8TX_181211_01_D01	41	30407	L5 IT Tcap_1	L5 IT	Glutamatergic	#5DDB65	7462
AAGTTCGCAGTATTCG-6L8TX_181211_01_D01	41	30422	L5 IT Tcap_1	L5 IT	Glutamatergic	#5DDB65	7462
AATAGAGCATGGAATA-6L8TX_181211_01_D01	41	30428	L5 IT Tcap_1	L5 IT	Glutamatergic	#5DDB65	7462
AATGAAGTCTACGGGC-6L8TX_181211_01_D01	41	30450	L5 IT Tcap_1	L5 IT	Glutamatergic	#5DDB65	7462
AATGGAAGTGAACTAA-6L8TX_181211_01_D01	41	30464	L5 IT Tcap_1	L5 IT	Glutamatergic	#5DDB65	7462
AATGGCTAGAAGCCAC-6L8TX_181211_01_D01	41	30466	L5 IT Tcap_1	L5 IT	Glutamatergic	#5DDB65	7462
AATGGCTAGCACTAAA-6L8TX_181211_01_D01	41	30467	L5 IT Tcap_1	L5 IT	Glutamatergic	#5DDB65	7462
ACAAAGACAGCTATTG-6L8TX_181211_01_D01	41	30490	L5 IT Tcap_1	L5 IT	Glutamatergic	#5DDB65	7462
ACAAGCTGTCTCGACG-6L8TX_181211_01_D01	41	30502	L5 IT Tcap_1	L5 IT	Glutamatergic	#5DDB65	7462
ACACAGTTCCCATAGA-6L8TX_181211_01_D01	41	30511	L5 IT Tcap_1	L5 IT	Glutamatergic	#5DDB65	7462
ACACGCGGTGTTCAGT-6L8TX_181211_01_D01	41	30517	L5 IT Tcap_1	L5 IT	Glutamatergic	#5DDB65	7462
ACACGCGGTTGAGAGC-6L8TX_181211_01_D01	41	30518	L5 IT Tcap_1	L5 IT	Glutamatergic	#5DDB65	7462
ACACTGACACGCTGCA-6L8TX_181211_01_D01	41	30521	L5 IT Tcap_1	L5 IT	Glutamatergic	#5DDB65	7462
ACAGCCGGTAATTAGG-6L8TX_181211_01_D01	41	30531	L5 IT Tcap_1	L5 IT	Glutamatergic	#5DDB65	7462
ACATCCCAGGCACCAA-6L8TX_181211_01_D01	41	30542	L5 IT Tcap_1	L5 IT	Glutamatergic	#5DDB65	7462
ACATCCCCAGGGACTA-6L8TX_181211_01_D01	41	30545	L5 IT Tcap_1	L5 IT	Glutamatergic	#5DDB65	7462
ACATCCCCATGGCTGC-6L8TX_181211_01_D01	41	30546	L5 IT Tcap_1	L5 IT	Glutamatergic	#5DDB65	7462
ACATGCACACTGATTG-6L8TX_181211_01_D01	41	30556	L5 IT Tcap_1	L5 IT	Glutamatergic	#5DDB65	7462
ACATGCACATAGAAAC-6L8TX_181211_01_D01	41	30557	L5 IT Tcap_1	L5 IT	Glutamatergic	#5DDB65	7462
ACCAAACAGTAAGAGG-6L8TX_181211_01_D01	41	30572	L5 IT Tcap_1	L5 IT	Glutamatergic	#5DDB65	7462
ACCATTTGTCATAAAG-6L8TX_181211_01_D01	41	30581	L5 IT Tcap_1	L5 IT	Glutamatergic	#5DDB65	7462
ACCATTTGTTGGCCGT-6L8TX_181211_01_D01	41	30583	L5 IT Tcap_1	L5 IT	Glutamatergic	#5DDB65	7462
ACCGTTCCAGTTCCAA-6L8TX_181211_01_D01	41	30603	L5 IT Tcap_1	L5 IT	Glutamatergic	#5DDB65	7462
ACCGTTCGTATCGTAC-6L8TX_181211_01_D01	41	30605	L5 IT Tcap_1	L5 IT	Glutamatergic	#5DDB65	7462
ACCTACCCATTGTGCA-6L8TX_181211_01_D01	41	30612	L5 IT Tcap_1	L5 IT	Glutamatergic	#5DDB65	7462
ACCTGAATCCGCAGTG-6L8TX_181211_01_D01	41	30622	L5 IT Tcap_1	L5 IT	Glutamatergic	#5DDB65	7462
ACCTGTCAGTGGTTAA-6L8TX_181211_01_D01	41	30623	L5 IT Tcap_1	L5 IT	Glutamatergic	#5DDB65	7462
ACGATCAGTCTGTCCT-6L8TX_181211_01_D01	41	30625	L5 IT Tcap_1	L5 IT	Glutamatergic	#5DDB65	7462
ACGATGTTCCCTCGAT-6L8TX_181211_01_D01	41	30631	L5 IT Tcap_1	L5 IT	Glutamatergic	#5DDB65	7462
ACGATGTTCGCATGAT-6L8TX_181211_01_D01	41	30632	L5 IT Tcap_1	L5 IT	Glutamatergic	#5DDB65	7462
ACGCACGCAATCTCTT-6L8TX_181211_01_D01	41	30634	L5 IT Tcap_1	L5 IT	Glutamatergic	#5DDB65	7462
ACGTAGTCAACACGTT-6L8TX_181211_01_D01	41	30672	L5 IT Tcap_1	L5 IT	Glutamatergic	#5DDB65	7462
ACGTAGTCAGCCGTTG-6L8TX_181211_01_D01	41	30674	L5 IT Tcap_1	L5 IT	Glutamatergic	#5DDB65	7462
ACGTAGTTCATTGAGC-6L8TX_181211_01_D01	41	30677	L5 IT Tcap_1	L5 IT	Glutamatergic	#5DDB65	7462
ACTATCTCAGAACATA-6L8TX_181211_01_D01	41	30697	L5 IT Tcap_1	L5 IT	Glutamatergic	#5DDB65	7462
ACTATTCGTATGGTAA-6L8TX_181211_01_D01	41	30708	L5 IT Tcap_1	L5 IT	Glutamatergic	#5DDB65	7462
ACTGCAATCCTGTAGA-6L8TX_181211_01_D01	41	30731	L5 IT Tcap_1	L5 IT	Glutamatergic	#5DDB65	7462
ACTTCGCCAAGACTGG-6L8TX_181211_01_D01	41	30755	L5 IT Tcap_1	L5 IT	Glutamatergic	#5DDB65	7462
ACTTTCATCCGATCGG-6L8TX_181211_01_D01	41	30759	L5 IT Tcap_1	L5 IT	Glutamatergic	#5DDB65	7462
ACTTTGTAGCCTGAGA-6L8TX_181211_01_D01	41	30762	L5 IT Tcap_1	L5 IT	Glutamatergic	#5DDB65	7462
ACTTTGTAGTGCACTT-6L8TX_181211_01_D01	41	30764	L5 IT Tcap_1	L5 IT	Glutamatergic	#5DDB65	7462
AGAACAATCACCGACG-6L8TX_181211_01_D01	41	30775	L5 IT Tcap_1	L5 IT	Glutamatergic	#5DDB65	7462
AGAACCTAGCAAGTCG-6L8TX_181211_01_D01	41	30777	L5 IT Tcap_1	L5 IT	Glutamatergic	#5DDB65	7462
AGAAGCGGTCTTCTAT-6L8TX_181211_01_D01	41	30786	L5 IT Tcap_1	L5 IT	Glutamatergic	#5DDB65	7462
AGAAGTACAAGAAATC-6L8TX_181211_01_D01	41	30791	L5 IT Tcap_1	L5 IT	Glutamatergic	#5DDB65	7462
AGAAGTACAGGTGAGT-6L8TX_181211_01_D01	41	30792	L5 IT Tcap_1	L5 IT	Glutamatergic	#5DDB65	7462
AGACAAATCATCGTAG-6L8TX_181211_01_D01	41	30799	L5 IT Tcap_1	L5 IT	Glutamatergic	#5DDB65	7462
AGACAGGAGGCACAAC-6L8TX_181211_01_D01	41	30804	L5 IT Tcap_1	L5 IT	Glutamatergic	#5DDB65	7462
AGACAGGGTATACAGA-6L8TX_181211_01_D01	41	30806	L5 IT Tcap_1	L5 IT	Glutamatergic	#5DDB65	7462
AGACCATTCTGAGAGG-6L8TX_181211_01_D01	41	30808	L5 IT Tcap_1	L5 IT	Glutamatergic	#5DDB65	7462
AGACCCGAGATGATTG-6L8TX_181211_01_D01	41	30809	L5 IT Tcap_1	L5 IT	Glutamatergic	#5DDB65	7462
AGAGAGCAGAGCGACT-6L8TX_181211_01_D01	41	30819	L5 IT Tcap_1	L5 IT	Glutamatergic	#5DDB65	7462
AGAGCAGCAATTCGTG-6L8TX_181211_01_D01	41	30825	L5 IT Tcap_1	L5 IT	Glutamatergic	#5DDB65	7462
AGAGCAGGTGACTGAG-6L8TX_181211_01_D01	41	30829	L5 IT Tcap_1	L5 IT	Glutamatergic	#5DDB65	7462
AGATCCAGTGCAACGA-6L8TX_181211_01_D01	41	30846	L5 IT Tcap_1	L5 IT	Glutamatergic	#5DDB65	7462
AGATCGTGTCTTCCGT-6L8TX_181211_01_D01	41	30852	L5 IT Tcap_1	L5 IT	Glutamatergic	#5DDB65	7462
AGATGAAGTACAGAGC-6L8TX_181211_01_D01	41	30856	L5 IT Tcap_1	L5 IT	Glutamatergic	#5DDB65	7462
AGATGAAGTTAGCGGA-6L8TX_181211_01_D01	41	30857	L5 IT Tcap_1	L5 IT	Glutamatergic	#5DDB65	7462
AGATGCTAGCGTGAGT-6L8TX_181211_01_D01	41	30858	L5 IT Tcap_1	L5 IT	Glutamatergic	#5DDB65	7462
AGCATCAAGTCAGCCC-6L8TX_181211_01_D01	41	30863	L5 IT Tcap_1	L5 IT	Glutamatergic	#5DDB65	7462
AGCATCACATTCTCCG-6L8TX_181211_01_D01	41	30866	L5 IT Tcap_1	L5 IT	Glutamatergic	#5DDB65	7462
AGCATCAGTTAGGCTT-6L8TX_181211_01_D01	41	30868	L5 IT Tcap_1	L5 IT	Glutamatergic	#5DDB65	7462
AGCGTATGTACGTGAG-6L8TX_181211_01_D01	41	30904	L5 IT Tcap_1	L5 IT	Glutamatergic	#5DDB65	7462
AGCGTATGTCTACGAT-6L8TX_181211_01_D01	41	30905	L5 IT Tcap_1	L5 IT	Glutamatergic	#5DDB65	7462
AGCGTCGCATTGAGCT-6L8TX_181211_01_D01	41	30912	L5 IT Tcap_1	L5 IT	Glutamatergic	#5DDB65	7462
AGCGTCGTCCCGTAAA-6L8TX_181211_01_D01	41	30915	L5 IT Tcap_1	L5 IT	Glutamatergic	#5DDB65	7462
AGCTACAAGCAGGTCA-6L8TX_181211_01_D01	41	30917	L5 IT Tcap_1	L5 IT	Glutamatergic	#5DDB65	7462
AGCTACATCGAACGCC-6L8TX_181211_01_D01	41	30920	L5 IT Tcap_1	L5 IT	Glutamatergic	#5DDB65	7462
AGCTCAAGTAATGTGA-6L8TX_181211_01_D01	41	30929	L5 IT Tcap_1	L5 IT	Glutamatergic	#5DDB65	7462
AGCTTCCCAGGGTCTC-6L8TX_181211_01_D01	41	30932	L5 IT Tcap_1	L5 IT	Glutamatergic	#5DDB65	7462
AGGAAATGTTCTCGCT-6L8TX_181211_01_D01	41	30944	L5 IT Tcap_1	L5 IT	Glutamatergic	#5DDB65	7462
AGGACGACATATCTGG-6L8TX_181211_01_D01	41	30949	L5 IT Tcap_1	L5 IT	Glutamatergic	#5DDB65	7462
AGGACGAGTGTGTACT-6L8TX_181211_01_D01	41	30950	L5 IT Tcap_1	L5 IT	Glutamatergic	#5DDB65	7462
AGGAGGTAGGCACGAT-6L8TX_181211_01_D01	41	30961	L5 IT Tcap_1	L5 IT	Glutamatergic	#5DDB65	7462
AGGATCTCACCTCTAC-6L8TX_181211_01_D01	41	30970	L5 IT Tcap_1	L5 IT	Glutamatergic	#5DDB65	7462
AGGCTGCAGGTAAGTT-6L8TX_181211_01_D01	41	30984	L5 IT Tcap_1	L5 IT	Glutamatergic	#5DDB65	7462
AGGCTGCCACCAAATC-6L8TX_181211_01_D01	41	30987	L5 IT Tcap_1	L5 IT	Glutamatergic	#5DDB65	7462
AGGCTGCCACTGCACG-6L8TX_181211_01_D01	41	30988	L5 IT Tcap_1	L5 IT	Glutamatergic	#5DDB65	7462
AGGGCTCGTGTTGAGG-6L8TX_181211_01_D01	41	31004	L5 IT Tcap_1	L5 IT	Glutamatergic	#5DDB65	7462
AGGGTCCCAAATGCGG-6L8TX_181211_01_D01	41	31008	L5 IT Tcap_1	L5 IT	Glutamatergic	#5DDB65	7462
AGGGTCCTCCGCAGTG-6L8TX_181211_01_D01	41	31010	L5 IT Tcap_1	L5 IT	Glutamatergic	#5DDB65	7462
AGGGTTTAGCATGCGA-6L8TX_181211_01_D01	41	31015	L5 IT Tcap_1	L5 IT	Glutamatergic	#5DDB65	7462
AGGTTACGTCCTCATC-6L8TX_181211_01_D01	41	31049	L5 IT Tcap_1	L5 IT	Glutamatergic	#5DDB65	7462
AGTAACCGTACTAAGA-6L8TX_181211_01_D01	41	31056	L5 IT Tcap_1	L5 IT	Glutamatergic	#5DDB65	7462
AGTAACCTCCTTCAGC-6L8TX_181211_01_D01	41	31057	L5 IT Tcap_1	L5 IT	Glutamatergic	#5DDB65	7462
AGTACCAAGTTCCATG-6L8TX_181211_01_D01	41	31059	L5 IT Tcap_1	L5 IT	Glutamatergic	#5DDB65	7462
AGTACTGGTCAGCGTC-6L8TX_181211_01_D01	41	31068	L5 IT Tcap_1	L5 IT	Glutamatergic	#5DDB65	7462
AGTCAACAGGCTTCCG-6L8TX_181211_01_D01	41	31079	L5 IT Tcap_1	L5 IT	Glutamatergic	#5DDB65	7462
AGTGACTAGACTGGGT-6L8TX_181211_01_D01	41	31098	L5 IT Tcap_1	L5 IT	Glutamatergic	#5DDB65	7462
AGTGACTCAACTCGAT-6L8TX_181211_01_D01	41	31102	L5 IT Tcap_1	L5 IT	Glutamatergic	#5DDB65	7462
AGTGACTCAATTGCGT-6L8TX_181211_01_D01	41	31103	L5 IT Tcap_1	L5 IT	Glutamatergic	#5DDB65	7462
AGTGATCCACCCAACG-6L8TX_181211_01_D01	41	31109	L5 IT Tcap_1	L5 IT	Glutamatergic	#5DDB65	7462
AGTTCCCAGCACTCGC-6L8TX_181211_01_D01	41	31140	L5 IT Tcap_1	L5 IT	Glutamatergic	#5DDB65	7462
AGTTCGATCCGATAGT-6L8TX_181211_01_D01	41	31155	L5 IT Tcap_1	L5 IT	Glutamatergic	#5DDB65	7462
AGTTCGATCTGTGCAA-6L8TX_181211_01_D01	41	31157	L5 IT Tcap_1	L5 IT	Glutamatergic	#5DDB65	7462
ATAGACCAGGTCCAGA-6L8TX_181211_01_D01	41	31172	L5 IT Tcap_1	L5 IT	Glutamatergic	#5DDB65	7462
ATAGACCGTCGCTTGG-6L8TX_181211_01_D01	41	31176	L5 IT Tcap_1	L5 IT	Glutamatergic	#5DDB65	7462
ATCACAGCATATAGCC-6L8TX_181211_01_D01	41	31198	L5 IT Tcap_1	L5 IT	Glutamatergic	#5DDB65	7462
ATCACGAAGGAAGAAC-6L8TX_181211_01_D01	41	31204	L5 IT Tcap_1	L5 IT	Glutamatergic	#5DDB65	7462
ATCGATGCAGTTAGGG-6L8TX_181211_01_D01	41	31247	L5 IT Tcap_1	L5 IT	Glutamatergic	#5DDB65	7462
ATCGTCCCATGGATCT-6L8TX_181211_01_D01	41	31269	L5 IT Tcap_1	L5 IT	Glutamatergic	#5DDB65	7462
ATCGTGAAGTATTGCC-6L8TX_181211_01_D01	41	31274	L5 IT Tcap_1	L5 IT	Glutamatergic	#5DDB65	7462
ATCGTGACAAGAAATC-6L8TX_181211_01_D01	41	31275	L5 IT Tcap_1	L5 IT	Glutamatergic	#5DDB65	7462
ATCTTCATCGCGTTTC-6L8TX_181211_01_D01	41	31289	L5 IT Tcap_1	L5 IT	Glutamatergic	#5DDB65	7462
ATGATCGCAAATCAGA-6L8TX_181211_01_D01	41	31310	L5 IT Tcap_1	L5 IT	Glutamatergic	#5DDB65	7462
ATGATCGTCAGCAGAG-6L8TX_181211_01_D01	41	31313	L5 IT Tcap_1	L5 IT	Glutamatergic	#5DDB65	7462
ATGATCGTCTCCCAAC-6L8TX_181211_01_D01	41	31315	L5 IT Tcap_1	L5 IT	Glutamatergic	#5DDB65	7462
ATGCATGAGATTTGCC-6L8TX_181211_01_D01	41	31316	L5 IT Tcap_1	L5 IT	Glutamatergic	#5DDB65	7462
ATGCATGTCGACACCG-6L8TX_181211_01_D01	41	31320	L5 IT Tcap_1	L5 IT	Glutamatergic	#5DDB65	7462
ATGCCTCAGTCTAGCT-6L8TX_181211_01_D01	41	31323	L5 IT Tcap_1	L5 IT	Glutamatergic	#5DDB65	7462
ATGCGATTCCTCACCA-6L8TX_181211_01_D01	41	31334	L5 IT Tcap_1	L5 IT	Glutamatergic	#5DDB65	7462
ATGCGATTCCTTCGAC-6L8TX_181211_01_D01	41	31335	L5 IT Tcap_1	L5 IT	Glutamatergic	#5DDB65	7462
ATGGAGGAGTAGCCAG-6L8TX_181211_01_D01	41	31338	L5 IT Tcap_1	L5 IT	Glutamatergic	#5DDB65	7462
ATGGGTTAGCATTTCG-6L8TX_181211_01_D01	41	31351	L5 IT Tcap_1	L5 IT	Glutamatergic	#5DDB65	7462
ATGTCCCAGTGCAACG-6L8TX_181211_01_D01	41	31356	L5 IT Tcap_1	L5 IT	Glutamatergic	#5DDB65	7462
ATGTCTTGTTTCACTT-6L8TX_181211_01_D01	41	31362	L5 IT Tcap_1	L5 IT	Glutamatergic	#5DDB65	7462
ATTCACTTCGAGAAAT-6L8TX_181211_01_D01	41	31380	L5 IT Tcap_1	L5 IT	Glutamatergic	#5DDB65	7462
ATTCAGGGTGCCTATA-6L8TX_181211_01_D01	41	31385	L5 IT Tcap_1	L5 IT	Glutamatergic	#5DDB65	7462
ATTCATCAGATAACAC-6L8TX_181211_01_D01	41	31387	L5 IT Tcap_1	L5 IT	Glutamatergic	#5DDB65	7462
ATTCGTTAGAAACTCA-6L8TX_181211_01_D01	41	31401	L5 IT Tcap_1	L5 IT	Glutamatergic	#5DDB65	7462
ATTCGTTAGGCCCGTT-6L8TX_181211_01_D01	41	31404	L5 IT Tcap_1	L5 IT	Glutamatergic	#5DDB65	7462
ATTCTACTCATAGCAC-6L8TX_181211_01_D01	41	31414	L5 IT Tcap_1	L5 IT	Glutamatergic	#5DDB65	7462
ATTCTTGGTTTACCTT-6L8TX_181211_01_D01	41	31418	L5 IT Tcap_1	L5 IT	Glutamatergic	#5DDB65	7462
ATTGGGTCATTGCAAC-6L8TX_181211_01_D01	41	31420	L5 IT Tcap_1	L5 IT	Glutamatergic	#5DDB65	7462
ATTGGGTGTACGCTTA-6L8TX_181211_01_D01	41	31421	L5 IT Tcap_1	L5 IT	Glutamatergic	#5DDB65	7462
ATTGTTCCACGGCTAC-6L8TX_181211_01_D01	41	31425	L5 IT Tcap_1	L5 IT	Glutamatergic	#5DDB65	7462
ATTTACCAGACCATAA-6L8TX_181211_01_D01	41	31432	L5 IT Tcap_1	L5 IT	Glutamatergic	#5DDB65	7462
ATTTCACAGAGAGCAA-6L8TX_181211_01_D01	41	31440	L5 IT Tcap_1	L5 IT	Glutamatergic	#5DDB65	7462
ATTTCTGGTTAGAAAC-6L8TX_181211_01_D01	41	31450	L5 IT Tcap_1	L5 IT	Glutamatergic	#5DDB65	7462
CAACAGTGTAGACAGC-6L8TX_181211_01_D01	41	31456	L5 IT Tcap_1	L5 IT	Glutamatergic	#5DDB65	7462
CAACAGTTCATGCCAA-6L8TX_181211_01_D01	41	31457	L5 IT Tcap_1	L5 IT	Glutamatergic	#5DDB65	7462
CAAGACTCAAGAGAGA-6L8TX_181211_01_D01	41	31480	L5 IT Tcap_1	L5 IT	Glutamatergic	#5DDB65	7462
CAAGACTGTCTTCGAA-6L8TX_181211_01_D01	41	31485	L5 IT Tcap_1	L5 IT	Glutamatergic	#5DDB65	7462
CAAGAGGCATGCTGCG-6L8TX_181211_01_D01	41	31492	L5 IT Tcap_1	L5 IT	Glutamatergic	#5DDB65	7462
CAAGCTAAGCGTATGG-6L8TX_181211_01_D01	41	31494	L5 IT Tcap_1	L5 IT	Glutamatergic	#5DDB65	7462
CAAGCTATCAGTGATC-6L8TX_181211_01_D01	41	31501	L5 IT Tcap_1	L5 IT	Glutamatergic	#5DDB65	7462
CAAGGGATCAGTCTTT-6L8TX_181211_01_D01	41	31505	L5 IT Tcap_1	L5 IT	Glutamatergic	#5DDB65	7462
CAATACGAGCCATTGT-6L8TX_181211_01_D01	41	31507	L5 IT Tcap_1	L5 IT	Glutamatergic	#5DDB65	7462
CAATACGGTATGACAA-6L8TX_181211_01_D01	41	31512	L5 IT Tcap_1	L5 IT	Glutamatergic	#5DDB65	7462
CAATACGTCGTCGACG-6L8TX_181211_01_D01	41	31514	L5 IT Tcap_1	L5 IT	Glutamatergic	#5DDB65	7462
CAATTTCCAGAAGTTA-6L8TX_181211_01_D01	41	31526	L5 IT Tcap_1	L5 IT	Glutamatergic	#5DDB65	7462
CACAACATCGTAGTGT-6L8TX_181211_01_D01	41	31530	L5 IT Tcap_1	L5 IT	Glutamatergic	#5DDB65	7462
CACACAACATTGTACG-6L8TX_181211_01_D01	41	31532	L5 IT Tcap_1	L5 IT	Glutamatergic	#5DDB65	7462
CACAGATAGGCACAAC-6L8TX_181211_01_D01	41	31535	L5 IT Tcap_1	L5 IT	Glutamatergic	#5DDB65	7462
CACAGGCTCTTACCGC-6L8TX_181211_01_D01	41	31547	L5 IT Tcap_1	L5 IT	Glutamatergic	#5DDB65	7462
CACATGAAGTCGGGAT-6L8TX_181211_01_D01	41	31549	L5 IT Tcap_1	L5 IT	Glutamatergic	#5DDB65	7462
CACCGTTAGTCCTGTA-6L8TX_181211_01_D01	41	31564	L5 IT Tcap_1	L5 IT	Glutamatergic	#5DDB65	7462
CACGTTCGTTAACAGA-6L8TX_181211_01_D01	41	31588	L5 IT Tcap_1	L5 IT	Glutamatergic	#5DDB65	7462
CACTAAGTCACACGAT-6L8TX_181211_01_D01	41	31594	L5 IT Tcap_1	L5 IT	Glutamatergic	#5DDB65	7462
CACTGAACACAAGCCC-6L8TX_181211_01_D01	41	31595	L5 IT Tcap_1	L5 IT	Glutamatergic	#5DDB65	7462
CACTGAAGTACGATCT-6L8TX_181211_01_D01	41	31598	L5 IT Tcap_1	L5 IT	Glutamatergic	#5DDB65	7462
CACTGGGCAGTTCACA-6L8TX_181211_01_D01	41	31603	L5 IT Tcap_1	L5 IT	Glutamatergic	#5DDB65	7462
CACTGTCCACGCTTAA-6L8TX_181211_01_D01	41	31610	L5 IT Tcap_1	L5 IT	Glutamatergic	#5DDB65	7462
CACTTCGTCTCTGAGA-6L8TX_181211_01_D01	41	31617	L5 IT Tcap_1	L5 IT	Glutamatergic	#5DDB65	7462
CAGAGCCGTGCAGATG-6L8TX_181211_01_D01	41	31620	L5 IT Tcap_1	L5 IT	Glutamatergic	#5DDB65	7462
CAGATTGTCTCATGGA-6L8TX_181211_01_D01	41	31631	L5 IT Tcap_1	L5 IT	Glutamatergic	#5DDB65	7462
CAGCACGCAGATACTC-6L8TX_181211_01_D01	41	31640	L5 IT Tcap_1	L5 IT	Glutamatergic	#5DDB65	7462
CAGCACGGTGTTACTG-6L8TX_181211_01_D01	41	31644	L5 IT Tcap_1	L5 IT	Glutamatergic	#5DDB65	7462
CAGCGTGGTCCCTAAA-6L8TX_181211_01_D01	41	31661	L5 IT Tcap_1	L5 IT	Glutamatergic	#5DDB65	7462
CAGTGCGAGGCTTTCA-6L8TX_181211_01_D01	41	31683	L5 IT Tcap_1	L5 IT	Glutamatergic	#5DDB65	7462
CAGTGCGGTGGAAGTC-6L8TX_181211_01_D01	41	31688	L5 IT Tcap_1	L5 IT	Glutamatergic	#5DDB65	7462
CAGTTAGCACTGGAAG-6L8TX_181211_01_D01	41	31696	L5 IT Tcap_1	L5 IT	Glutamatergic	#5DDB65	7462
CATACAGCAAGAGGCT-6L8TX_181211_01_D01	41	31710	L5 IT Tcap_1	L5 IT	Glutamatergic	#5DDB65	7462
CATACAGCAGAACATA-6L8TX_181211_01_D01	41	31711	L5 IT Tcap_1	L5 IT	Glutamatergic	#5DDB65	7462
CATCCACTCGTCGGGT-6L8TX_181211_01_D01	41	31737	L5 IT Tcap_1	L5 IT	Glutamatergic	#5DDB65	7462
CATCCGTAGCAATAGT-6L8TX_181211_01_D01	41	31742	L5 IT Tcap_1	L5 IT	Glutamatergic	#5DDB65	7462
CATGCTCGTCTACATG-6L8TX_181211_01_D01	41	31773	L5 IT Tcap_1	L5 IT	Glutamatergic	#5DDB65	7462
CATTCATAGATCGGTG-6L8TX_181211_01_D01	41	31782	L5 IT Tcap_1	L5 IT	Glutamatergic	#5DDB65	7462
CATTCTAGTGCAACGA-6L8TX_181211_01_D01	41	31797	L5 IT Tcap_1	L5 IT	Glutamatergic	#5DDB65	7462
CATTGAGTCTGCTAGA-6L8TX_181211_01_D01	41	31805	L5 IT Tcap_1	L5 IT	Glutamatergic	#5DDB65	7462
CCAAGCGCAGGCATGA-6L8TX_181211_01_D01	41	31824	L5 IT Tcap_1	L5 IT	Glutamatergic	#5DDB65	7462
CCACACTTCTTCCCGA-6L8TX_181211_01_D01	41	31844	L5 IT Tcap_1	L5 IT	Glutamatergic	#5DDB65	7462
CCACCATTCGCATGAT-6L8TX_181211_01_D01	41	31848	L5 IT Tcap_1	L5 IT	Glutamatergic	#5DDB65	7462
CCACGTTTCCAACCGG-6L8TX_181211_01_D01	41	31855	L5 IT Tcap_1	L5 IT	Glutamatergic	#5DDB65	7462
CCACTTGCAAGCACCC-6L8TX_181211_01_D01	41	31857	L5 IT Tcap_1	L5 IT	Glutamatergic	#5DDB65	7462
CCATCACCAGCTCGGT-6L8TX_181211_01_D01	41	31865	L5 IT Tcap_1	L5 IT	Glutamatergic	#5DDB65	7462
CCATCACTCCAGCACG-6L8TX_181211_01_D01	41	31868	L5 IT Tcap_1	L5 IT	Glutamatergic	#5DDB65	7462
CCCAACTGTATGCTAC-6L8TX_181211_01_D01	41	31871	L5 IT Tcap_1	L5 IT	Glutamatergic	#5DDB65	7462
CCCATTGCATGGTGGA-6L8TX_181211_01_D01	41	31873	L5 IT Tcap_1	L5 IT	Glutamatergic	#5DDB65	7462
CCGGGTAGTACTAGCT-6L8TX_181211_01_D01	41	31929	L5 IT Tcap_1	L5 IT	Glutamatergic	#5DDB65	7462
CCGGTGACATGGAGAC-6L8TX_181211_01_D01	41	31942	L5 IT Tcap_1	L5 IT	Glutamatergic	#5DDB65	7462
CCGGTGATCGCTTACC-6L8TX_181211_01_D01	41	31945	L5 IT Tcap_1	L5 IT	Glutamatergic	#5DDB65	7462
CCGTAGGAGATCACTC-6L8TX_181211_01_D01	41	31947	L5 IT Tcap_1	L5 IT	Glutamatergic	#5DDB65	7462
CCGTAGGGTCCACACG-6L8TX_181211_01_D01	41	31949	L5 IT Tcap_1	L5 IT	Glutamatergic	#5DDB65	7462
CCGTAGGTCGAGAGCA-6L8TX_181211_01_D01	41	31951	L5 IT Tcap_1	L5 IT	Glutamatergic	#5DDB65	7462
CCGTTCAAGTAAATGC-6L8TX_181211_01_D01	41	31959	L5 IT Tcap_1	L5 IT	Glutamatergic	#5DDB65	7462
CCTAACCCACGGGTAA-6L8TX_181211_01_D01	41	31962	L5 IT Tcap_1	L5 IT	Glutamatergic	#5DDB65	7462
CCTAACCTCGGACAAG-6L8TX_181211_01_D01	41	31967	L5 IT Tcap_1	L5 IT	Glutamatergic	#5DDB65	7462
CCTATCGAGCAGCGAT-6L8TX_181211_01_D01	41	31980	L5 IT Tcap_1	L5 IT	Glutamatergic	#5DDB65	7462
CCTATCGTCTGCGAGC-6L8TX_181211_01_D01	41	31985	L5 IT Tcap_1	L5 IT	Glutamatergic	#5DDB65	7462
CCTCAACTCCGGCAGT-6L8TX_181211_01_D01	41	31991	L5 IT Tcap_1	L5 IT	Glutamatergic	#5DDB65	7462
CCTCAGTTCAAGCGTT-6L8TX_181211_01_D01	41	32007	L5 IT Tcap_1	L5 IT	Glutamatergic	#5DDB65	7462
CCTCTCCAGAAGTCTA-6L8TX_181211_01_D01	41	32028	L5 IT Tcap_1	L5 IT	Glutamatergic	#5DDB65	7462
CCTTGTGGTCATAGTC-6L8TX_181211_01_D01	41	32044	L5 IT Tcap_1	L5 IT	Glutamatergic	#5DDB65	7462
CCTTTGGTCCTGGTCT-6L8TX_181211_01_D01	41	32050	L5 IT Tcap_1	L5 IT	Glutamatergic	#5DDB65	7462
CGAAGGAAGCGTGTTT-6L8TX_181211_01_D01	41	32052	L5 IT Tcap_1	L5 IT	Glutamatergic	#5DDB65	7462
CGAAGTTGTGTGGACA-6L8TX_181211_01_D01	41	32060	L5 IT Tcap_1	L5 IT	Glutamatergic	#5DDB65	7462
CGAATTGAGGTAGCAC-6L8TX_181211_01_D01	41	32064	L5 IT Tcap_1	L5 IT	Glutamatergic	#5DDB65	7462
CGAGAAGAGGAGAGTA-6L8TX_181211_01_D01	41	32078	L5 IT Tcap_1	L5 IT	Glutamatergic	#5DDB65	7462
CGAGAAGCATCCAATG-6L8TX_181211_01_D01	41	32081	L5 IT Tcap_1	L5 IT	Glutamatergic	#5DDB65	7462
CGAGAAGGTCGTTGCG-6L8TX_181211_01_D01	41	32083	L5 IT Tcap_1	L5 IT	Glutamatergic	#5DDB65	7462
CGAGAAGTCCGTGGGT-6L8TX_181211_01_D01	41	32086	L5 IT Tcap_1	L5 IT	Glutamatergic	#5DDB65	7462
CGAGGAAAGTACAGAT-6L8TX_181211_01_D01	41	32087	L5 IT Tcap_1	L5 IT	Glutamatergic	#5DDB65	7462
CGAGGAAGTTGTCATG-6L8TX_181211_01_D01	41	32089	L5 IT Tcap_1	L5 IT	Glutamatergic	#5DDB65	7462
CGAGTTATCTTTACAC-6L8TX_181211_01_D01	41	32104	L5 IT Tcap_1	L5 IT	Glutamatergic	#5DDB65	7462
CGATCGGCATGCCATA-6L8TX_181211_01_D01	41	32110	L5 IT Tcap_1	L5 IT	Glutamatergic	#5DDB65	7462
CGATGCGAGAATGTTG-6L8TX_181211_01_D01	41	32115	L5 IT Tcap_1	L5 IT	Glutamatergic	#5DDB65	7462
CGATGCGGTCGGTGTC-6L8TX_181211_01_D01	41	32116	L5 IT Tcap_1	L5 IT	Glutamatergic	#5DDB65	7462
CGATGGCTCACCTCGT-6L8TX_181211_01_D01	41	32125	L5 IT Tcap_1	L5 IT	Glutamatergic	#5DDB65	7462
CGCAGGTAGACGTCGA-6L8TX_181211_01_D01	41	32127	L5 IT Tcap_1	L5 IT	Glutamatergic	#5DDB65	7462
CGCATAAAGGCTCCCA-6L8TX_181211_01_D01	41	32133	L5 IT Tcap_1	L5 IT	Glutamatergic	#5DDB65	7462
CGCATGGAGCAGCACA-6L8TX_181211_01_D01	41	32135	L5 IT Tcap_1	L5 IT	Glutamatergic	#5DDB65	7462
CGCATGGAGGTCGTAG-6L8TX_181211_01_D01	41	32137	L5 IT Tcap_1	L5 IT	Glutamatergic	#5DDB65	7462
CGCATGGCAGCAGTCC-6L8TX_181211_01_D01	41	32139	L5 IT Tcap_1	L5 IT	Glutamatergic	#5DDB65	7462
CGCATGGGTACTGGGA-6L8TX_181211_01_D01	41	32141	L5 IT Tcap_1	L5 IT	Glutamatergic	#5DDB65	7462
CGCCAGACACCCTTGT-6L8TX_181211_01_D01	41	32146	L5 IT Tcap_1	L5 IT	Glutamatergic	#5DDB65	7462
CGGACACAGCTGGAGT-6L8TX_181211_01_D01	41	32173	L5 IT Tcap_1	L5 IT	Glutamatergic	#5DDB65	7462
CGGCAGTCAGGAAGTC-6L8TX_181211_01_D01	41	32187	L5 IT Tcap_1	L5 IT	Glutamatergic	#5DDB65	7462
CGGCAGTCAGTGAGCA-6L8TX_181211_01_D01	41	32188	L5 IT Tcap_1	L5 IT	Glutamatergic	#5DDB65	7462
CGGGACTAGACCTCAT-6L8TX_181211_01_D01	41	32190	L5 IT Tcap_1	L5 IT	Glutamatergic	#5DDB65	7462
CGGGACTAGCCTGAGA-6L8TX_181211_01_D01	41	32192	L5 IT Tcap_1	L5 IT	Glutamatergic	#5DDB65	7462
CGGGACTGTCAGTCTA-6L8TX_181211_01_D01	41	32195	L5 IT Tcap_1	L5 IT	Glutamatergic	#5DDB65	7462
CGGGTCAAGAGCAGCT-6L8TX_181211_01_D01	41	32201	L5 IT Tcap_1	L5 IT	Glutamatergic	#5DDB65	7462
CGGGTCAAGTACAGAT-6L8TX_181211_01_D01	41	32203	L5 IT Tcap_1	L5 IT	Glutamatergic	#5DDB65	7462
CGGGTCAGTACCATAC-6L8TX_181211_01_D01	41	32205	L5 IT Tcap_1	L5 IT	Glutamatergic	#5DDB65	7462
CGGGTCATCAAGCGTT-6L8TX_181211_01_D01	41	32208	L5 IT Tcap_1	L5 IT	Glutamatergic	#5DDB65	7462
CGGGTCATCTTAGCCC-6L8TX_181211_01_D01	41	32209	L5 IT Tcap_1	L5 IT	Glutamatergic	#5DDB65	7462
CGGTCAGCACTACCGG-6L8TX_181211_01_D01	41	32219	L5 IT Tcap_1	L5 IT	Glutamatergic	#5DDB65	7462
CGGTCAGTCGTTGTAG-6L8TX_181211_01_D01	41	32223	L5 IT Tcap_1	L5 IT	Glutamatergic	#5DDB65	7462
CGTAATGTCGAATGCT-6L8TX_181211_01_D01	41	32235	L5 IT Tcap_1	L5 IT	Glutamatergic	#5DDB65	7462
CGTAGTACAAGCCTGC-6L8TX_181211_01_D01	41	32239	L5 IT Tcap_1	L5 IT	Glutamatergic	#5DDB65	7462
CGTGCTTCAAGTGTCT-6L8TX_181211_01_D01	41	32265	L5 IT Tcap_1	L5 IT	Glutamatergic	#5DDB65	7462
CGTGCTTTCTAGGAAA-6L8TX_181211_01_D01	41	32268	L5 IT Tcap_1	L5 IT	Glutamatergic	#5DDB65	7462
CGTGTCTGTGATACCT-6L8TX_181211_01_D01	41	32272	L5 IT Tcap_1	L5 IT	Glutamatergic	#5DDB65	7462
CGTTGGGTCCCGAGAC-6L8TX_181211_01_D01	41	32287	L5 IT Tcap_1	L5 IT	Glutamatergic	#5DDB65	7462
CTAACCCCAACGATTC-6L8TX_181211_01_D01	41	32289	L5 IT Tcap_1	L5 IT	Glutamatergic	#5DDB65	7462
CTAACTTCATGGACAG-6L8TX_181211_01_D01	41	32291	L5 IT Tcap_1	L5 IT	Glutamatergic	#5DDB65	7462
CTAACTTTCGAAGAAT-6L8TX_181211_01_D01	41	32295	L5 IT Tcap_1	L5 IT	Glutamatergic	#5DDB65	7462
CTACCCATCGCTCTAC-6L8TX_181211_01_D01	41	32325	L5 IT Tcap_1	L5 IT	Glutamatergic	#5DDB65	7462
CTACCTGTCCTCTAAT-6L8TX_181211_01_D01	41	32330	L5 IT Tcap_1	L5 IT	Glutamatergic	#5DDB65	7462
CTACGGGCACTGATTG-6L8TX_181211_01_D01	41	32334	L5 IT Tcap_1	L5 IT	Glutamatergic	#5DDB65	7462
CTACTATCAGAGATGC-6L8TX_181211_01_D01	41	32336	L5 IT Tcap_1	L5 IT	Glutamatergic	#5DDB65	7462
CTAGGTAAGTAAACGT-6L8TX_181211_01_D01	41	32348	L5 IT Tcap_1	L5 IT	Glutamatergic	#5DDB65	7462
CTATAGGGTACTCAAC-6L8TX_181211_01_D01	41	32356	L5 IT Tcap_1	L5 IT	Glutamatergic	#5DDB65	7462
CTATAGGGTAGACAGC-6L8TX_181211_01_D01	41	32357	L5 IT Tcap_1	L5 IT	Glutamatergic	#5DDB65	7462
CTATCCGGTACACTCA-6L8TX_181211_01_D01	41	32360	L5 IT Tcap_1	L5 IT	Glutamatergic	#5DDB65	7462
CTATCCGTCACCATGA-6L8TX_181211_01_D01	41	32362	L5 IT Tcap_1	L5 IT	Glutamatergic	#5DDB65	7462
CTATCCGTCCATAGAC-6L8TX_181211_01_D01	41	32363	L5 IT Tcap_1	L5 IT	Glutamatergic	#5DDB65	7462
CTCAAGACATCCTGTC-6L8TX_181211_01_D01	41	32375	L5 IT Tcap_1	L5 IT	Glutamatergic	#5DDB65	7462
CTCAATTAGCGTTCCG-6L8TX_181211_01_D01	41	32378	L5 IT Tcap_1	L5 IT	Glutamatergic	#5DDB65	7462
CTCAATTAGGCGAAGG-6L8TX_181211_01_D01	41	32379	L5 IT Tcap_1	L5 IT	Glutamatergic	#5DDB65	7462
CTCAATTAGTCCTGTA-6L8TX_181211_01_D01	41	32380	L5 IT Tcap_1	L5 IT	Glutamatergic	#5DDB65	7462
CTCATCGTCCTTCAGC-6L8TX_181211_01_D01	41	32412	L5 IT Tcap_1	L5 IT	Glutamatergic	#5DDB65	7462
CTCATTATCTGTCTCG-6L8TX_181211_01_D01	41	32423	L5 IT Tcap_1	L5 IT	Glutamatergic	#5DDB65	7462
CTCCATGAGAGCAGAA-6L8TX_181211_01_D01	41	32430	L5 IT Tcap_1	L5 IT	Glutamatergic	#5DDB65	7462
CTCCGATAGAACAGGA-6L8TX_181211_01_D01	41	32441	L5 IT Tcap_1	L5 IT	Glutamatergic	#5DDB65	7462
CTCTCAGTCCAACCGG-6L8TX_181211_01_D01	41	32463	L5 IT Tcap_1	L5 IT	Glutamatergic	#5DDB65	7462
CTGAATGGTTGTGCAT-6L8TX_181211_01_D01	41	32471	L5 IT Tcap_1	L5 IT	Glutamatergic	#5DDB65	7462
CTGGTCTCAACGAGGT-6L8TX_181211_01_D01	41	32522	L5 IT Tcap_1	L5 IT	Glutamatergic	#5DDB65	7462
CTGTACCCACACGCCA-6L8TX_181211_01_D01	41	32530	L5 IT Tcap_1	L5 IT	Glutamatergic	#5DDB65	7462
CTGTACCCAGGATGAC-6L8TX_181211_01_D01	41	32532	L5 IT Tcap_1	L5 IT	Glutamatergic	#5DDB65	7462
CTGTACCTCGGTTCAA-6L8TX_181211_01_D01	41	32536	L5 IT Tcap_1	L5 IT	Glutamatergic	#5DDB65	7462
CTGTGAATCTTGCAGA-6L8TX_181211_01_D01	41	32556	L5 IT Tcap_1	L5 IT	Glutamatergic	#5DDB65	7462
CTGTGGGGTATGCTTG-6L8TX_181211_01_D01	41	32560	L5 IT Tcap_1	L5 IT	Glutamatergic	#5DDB65	7462
CTTACCGCAAGCGCAA-6L8TX_181211_01_D01	41	32562	L5 IT Tcap_1	L5 IT	Glutamatergic	#5DDB65	7462
CTTCCTTGTCCTTTGC-6L8TX_181211_01_D01	41	32578	L5 IT Tcap_1	L5 IT	Glutamatergic	#5DDB65	7462
CTTGAGAAGCTCGCAC-6L8TX_181211_01_D01	41	32593	L5 IT Tcap_1	L5 IT	Glutamatergic	#5DDB65	7462
CTTGATTCAGAGGTAC-6L8TX_181211_01_D01	41	32602	L5 IT Tcap_1	L5 IT	Glutamatergic	#5DDB65	7462
CTTGATTTCGGAGCAA-6L8TX_181211_01_D01	41	32605	L5 IT Tcap_1	L5 IT	Glutamatergic	#5DDB65	7462
CTTTCAACACAAGCAG-6L8TX_181211_01_D01	41	32606	L5 IT Tcap_1	L5 IT	Glutamatergic	#5DDB65	7462
GAAATGAAGAAATCCA-6L8TX_181211_01_D01	41	32616	L5 IT Tcap_1	L5 IT	Glutamatergic	#5DDB65	7462
GAACGTTCACAACGTT-6L8TX_181211_01_D01	41	32627	L5 IT Tcap_1	L5 IT	Glutamatergic	#5DDB65	7462
GAAGAATAGGGCAAGG-6L8TX_181211_01_D01	41	32639	L5 IT Tcap_1	L5 IT	Glutamatergic	#5DDB65	7462
GAAGAATCAACTGATC-6L8TX_181211_01_D01	41	32641	L5 IT Tcap_1	L5 IT	Glutamatergic	#5DDB65	7462
GAAGCCCAGGTACTGG-6L8TX_181211_01_D01	41	32644	L5 IT Tcap_1	L5 IT	Glutamatergic	#5DDB65	7462
GAAGCGAAGCACGGAT-6L8TX_181211_01_D01	41	32648	L5 IT Tcap_1	L5 IT	Glutamatergic	#5DDB65	7462
GAATAGATCTTGAACG-6L8TX_181211_01_D01	41	32673	L5 IT Tcap_1	L5 IT	Glutamatergic	#5DDB65	7462
GAATCACGTGTCCGGT-6L8TX_181211_01_D01	41	32677	L5 IT Tcap_1	L5 IT	Glutamatergic	#5DDB65	7462
GAATCGTTCTTGAACG-6L8TX_181211_01_D01	41	32682	L5 IT Tcap_1	L5 IT	Glutamatergic	#5DDB65	7462
GACCAATGTGAATGTA-6L8TX_181211_01_D01	41	32694	L5 IT Tcap_1	L5 IT	Glutamatergic	#5DDB65	7462
GACCTTCGTCGCATTA-6L8TX_181211_01_D01	41	32704	L5 IT Tcap_1	L5 IT	Glutamatergic	#5DDB65	7462
GACGCTGAGCTGGCTC-6L8TX_181211_01_D01	41	32707	L5 IT Tcap_1	L5 IT	Glutamatergic	#5DDB65	7462
GACGTTATCTTTACAC-6L8TX_181211_01_D01	41	32715	L5 IT Tcap_1	L5 IT	Glutamatergic	#5DDB65	7462
GACTCAAGTCCAACGC-6L8TX_181211_01_D01	41	32724	L5 IT Tcap_1	L5 IT	Glutamatergic	#5DDB65	7462
GACTCAATCGCTTAAG-6L8TX_181211_01_D01	41	32726	L5 IT Tcap_1	L5 IT	Glutamatergic	#5DDB65	7462
GACTCTCCATACGCAT-6L8TX_181211_01_D01	41	32727	L5 IT Tcap_1	L5 IT	Glutamatergic	#5DDB65	7462
GAGACCCTCCTCACTG-6L8TX_181211_01_D01	41	32744	L5 IT Tcap_1	L5 IT	Glutamatergic	#5DDB65	7462
GAGCTGCGTACTCGAT-6L8TX_181211_01_D01	41	32762	L5 IT Tcap_1	L5 IT	Glutamatergic	#5DDB65	7462
GAGGCAAGTATCCTCC-6L8TX_181211_01_D01	41	32769	L5 IT Tcap_1	L5 IT	Glutamatergic	#5DDB65	7462
GAGGCAATCATCGCCT-6L8TX_181211_01_D01	41	32770	L5 IT Tcap_1	L5 IT	Glutamatergic	#5DDB65	7462
GAGGGATTCACACCGG-6L8TX_181211_01_D01	41	32777	L5 IT Tcap_1	L5 IT	Glutamatergic	#5DDB65	7462
GAGGGTACAAACACCT-6L8TX_181211_01_D01	41	32781	L5 IT Tcap_1	L5 IT	Glutamatergic	#5DDB65	7462
GAGTCATCAACATACC-6L8TX_181211_01_D01	41	32789	L5 IT Tcap_1	L5 IT	Glutamatergic	#5DDB65	7462
GAGTCTAGTGTCGATT-6L8TX_181211_01_D01	41	32793	L5 IT Tcap_1	L5 IT	Glutamatergic	#5DDB65	7462
GAGTGAGGTAAGTTAG-6L8TX_181211_01_D01	41	32795	L5 IT Tcap_1	L5 IT	Glutamatergic	#5DDB65	7462
GAGTTTGTCAGGCGAA-6L8TX_181211_01_D01	41	32813	L5 IT Tcap_1	L5 IT	Glutamatergic	#5DDB65	7462
GATCCCTCACTGGAAG-6L8TX_181211_01_D01	41	32838	L5 IT Tcap_1	L5 IT	Glutamatergic	#5DDB65	7462
GATCGTACACTCCTGT-6L8TX_181211_01_D01	41	32849	L5 IT Tcap_1	L5 IT	Glutamatergic	#5DDB65	7462
GATGAGGCAGTTTCAG-6L8TX_181211_01_D01	41	32863	L5 IT Tcap_1	L5 IT	Glutamatergic	#5DDB65	7462
GATGCTAAGGAACTCG-6L8TX_181211_01_D01	41	32868	L5 IT Tcap_1	L5 IT	Glutamatergic	#5DDB65	7462
GATGCTATCTGCGATA-6L8TX_181211_01_D01	41	32872	L5 IT Tcap_1	L5 IT	Glutamatergic	#5DDB65	7462
GATGGAGAGGCTCTCG-6L8TX_181211_01_D01	41	32875	L5 IT Tcap_1	L5 IT	Glutamatergic	#5DDB65	7462
GATGGAGAGTTGAAGT-6L8TX_181211_01_D01	41	32876	L5 IT Tcap_1	L5 IT	Glutamatergic	#5DDB65	7462
GATGGAGGTGGACTGA-6L8TX_181211_01_D01	41	32880	L5 IT Tcap_1	L5 IT	Glutamatergic	#5DDB65	7462
GATTCGATCCTATTGT-6L8TX_181211_01_D01	41	32886	L5 IT Tcap_1	L5 IT	Glutamatergic	#5DDB65	7462
GATTCTTAGCTGTCCG-6L8TX_181211_01_D01	41	32888	L5 IT Tcap_1	L5 IT	Glutamatergic	#5DDB65	7462
GATTCTTAGGTGAGCT-6L8TX_181211_01_D01	41	32890	L5 IT Tcap_1	L5 IT	Glutamatergic	#5DDB65	7462
GCAACATCAACACGAG-6L8TX_181211_01_D01	41	32913	L5 IT Tcap_1	L5 IT	Glutamatergic	#5DDB65	7462
GCACATACACTGAATC-6L8TX_181211_01_D01	41	32921	L5 IT Tcap_1	L5 IT	Glutamatergic	#5DDB65	7462
GCACTAAAGGCGAAGG-6L8TX_181211_01_D01	41	32935	L5 IT Tcap_1	L5 IT	Glutamatergic	#5DDB65	7462
GCAGTTAAGCCAAGTG-6L8TX_181211_01_D01	41	32955	L5 IT Tcap_1	L5 IT	Glutamatergic	#5DDB65	7462
GCATCGGAGCGCCTTG-6L8TX_181211_01_D01	41	32965	L5 IT Tcap_1	L5 IT	Glutamatergic	#5DDB65	7462
GCATCGGTCGCACGAC-6L8TX_181211_01_D01	41	32967	L5 IT Tcap_1	L5 IT	Glutamatergic	#5DDB65	7462
GCATGATAGCATCAGG-6L8TX_181211_01_D01	41	32976	L5 IT Tcap_1	L5 IT	Glutamatergic	#5DDB65	7462
GCATGATGTCTCGGGT-6L8TX_181211_01_D01	41	32978	L5 IT Tcap_1	L5 IT	Glutamatergic	#5DDB65	7462
GCATGATTCACTGATG-6L8TX_181211_01_D01	41	32979	L5 IT Tcap_1	L5 IT	Glutamatergic	#5DDB65	7462
GCCATGGAGATTGATG-6L8TX_181211_01_D01	41	33007	L5 IT Tcap_1	L5 IT	Glutamatergic	#5DDB65	7462
GCCCAGAAGCATCAGG-6L8TX_181211_01_D01	41	33017	L5 IT Tcap_1	L5 IT	Glutamatergic	#5DDB65	7462
GCCCAGACAGAATGTA-6L8TX_181211_01_D01	41	33018	L5 IT Tcap_1	L5 IT	Glutamatergic	#5DDB65	7462
GCCTGTTGTACCCACG-6L8TX_181211_01_D01	41	33035	L5 IT Tcap_1	L5 IT	Glutamatergic	#5DDB65	7462
GCGATCGAGATCCCAT-6L8TX_181211_01_D01	41	33043	L5 IT Tcap_1	L5 IT	Glutamatergic	#5DDB65	7462
GCGGAAAAGACTGTTC-6L8TX_181211_01_D01	41	33045	L5 IT Tcap_1	L5 IT	Glutamatergic	#5DDB65	7462
GCGGAAAAGTAACCGG-6L8TX_181211_01_D01	41	33047	L5 IT Tcap_1	L5 IT	Glutamatergic	#5DDB65	7462
GCGGATCTCGGCTTGG-6L8TX_181211_01_D01	41	33058	L5 IT Tcap_1	L5 IT	Glutamatergic	#5DDB65	7462
GCGTTTCGTCACATTG-6L8TX_181211_01_D01	41	33069	L5 IT Tcap_1	L5 IT	Glutamatergic	#5DDB65	7462
GCTACAAGTTAGTTCG-6L8TX_181211_01_D01	41	33077	L5 IT Tcap_1	L5 IT	Glutamatergic	#5DDB65	7462
GCTACCTAGGCCACTC-6L8TX_181211_01_D01	41	33079	L5 IT Tcap_1	L5 IT	Glutamatergic	#5DDB65	7462
GCTCAAAGTGAGATTA-6L8TX_181211_01_D01	41	33088	L5 IT Tcap_1	L5 IT	Glutamatergic	#5DDB65	7462
GCTGAATGTGAACGGT-6L8TX_181211_01_D01	41	33092	L5 IT Tcap_1	L5 IT	Glutamatergic	#5DDB65	7462
GCTGCAGTCGAACTCA-6L8TX_181211_01_D01	41	33101	L5 IT Tcap_1	L5 IT	Glutamatergic	#5DDB65	7462
GCTTCACAGCTCCATA-6L8TX_181211_01_D01	41	33109	L5 IT Tcap_1	L5 IT	Glutamatergic	#5DDB65	7462
GCTTGGGCAGTGTGCC-6L8TX_181211_01_D01	41	33115	L5 IT Tcap_1	L5 IT	Glutamatergic	#5DDB65	7462
GCTTTCGGTCCGGTCA-6L8TX_181211_01_D01	41	33123	L5 IT Tcap_1	L5 IT	Glutamatergic	#5DDB65	7462
GGAATCTCAGCGGTTC-6L8TX_181211_01_D01	41	33139	L5 IT Tcap_1	L5 IT	Glutamatergic	#5DDB65	7462
GGAATCTCATGGCCAC-6L8TX_181211_01_D01	41	33140	L5 IT Tcap_1	L5 IT	Glutamatergic	#5DDB65	7462
GGAATCTCATGGGCAA-6L8TX_181211_01_D01	41	33141	L5 IT Tcap_1	L5 IT	Glutamatergic	#5DDB65	7462
GGAATCTGTAGACAGC-6L8TX_181211_01_D01	41	33142	L5 IT Tcap_1	L5 IT	Glutamatergic	#5DDB65	7462
GGAGAACCAACTTCTT-6L8TX_181211_01_D01	41	33156	L5 IT Tcap_1	L5 IT	Glutamatergic	#5DDB65	7462
GGAGAACGTCTACATG-6L8TX_181211_01_D01	41	33158	L5 IT Tcap_1	L5 IT	Glutamatergic	#5DDB65	7462
GGAGATGAGAGTTGTA-6L8TX_181211_01_D01	41	33163	L5 IT Tcap_1	L5 IT	Glutamatergic	#5DDB65	7462
GGAGATGCACAGTGAG-6L8TX_181211_01_D01	41	33165	L5 IT Tcap_1	L5 IT	Glutamatergic	#5DDB65	7462
GGAGCAACAGTAACCT-6L8TX_181211_01_D01	41	33170	L5 IT Tcap_1	L5 IT	Glutamatergic	#5DDB65	7462
GGAGGATCAGCGCTTG-6L8TX_181211_01_D01	41	33175	L5 IT Tcap_1	L5 IT	Glutamatergic	#5DDB65	7462
GGAGGTATCACGAGGA-6L8TX_181211_01_D01	41	33182	L5 IT Tcap_1	L5 IT	Glutamatergic	#5DDB65	7462
GGCAGTCAGTTCCATG-6L8TX_181211_01_D01	41	33191	L5 IT Tcap_1	L5 IT	Glutamatergic	#5DDB65	7462
GGCAGTCCACCGCTAG-6L8TX_181211_01_D01	41	33193	L5 IT Tcap_1	L5 IT	Glutamatergic	#5DDB65	7462
GGCTGTGTCGGTCATA-6L8TX_181211_01_D01	41	33207	L5 IT Tcap_1	L5 IT	Glutamatergic	#5DDB65	7462
GGGAAGTCAACACACT-6L8TX_181211_01_D01	41	33217	L5 IT Tcap_1	L5 IT	Glutamatergic	#5DDB65	7462
GGGACAAAGAAGCCTG-6L8TX_181211_01_D01	41	33223	L5 IT Tcap_1	L5 IT	Glutamatergic	#5DDB65	7462
GGGACAAGTAGTATAG-6L8TX_181211_01_D01	41	33225	L5 IT Tcap_1	L5 IT	Glutamatergic	#5DDB65	7462
GGGACCTCAAGTGCTT-6L8TX_181211_01_D01	41	33232	L5 IT Tcap_1	L5 IT	Glutamatergic	#5DDB65	7462
GGGACCTGTCTGCAAT-6L8TX_181211_01_D01	41	33233	L5 IT Tcap_1	L5 IT	Glutamatergic	#5DDB65	7462
GGGATCCTCCATCTAT-6L8TX_181211_01_D01	41	33254	L5 IT Tcap_1	L5 IT	Glutamatergic	#5DDB65	7462
GGGCCATTCCCGTTCA-6L8TX_181211_01_D01	41	33260	L5 IT Tcap_1	L5 IT	Glutamatergic	#5DDB65	7462
GGGCCATTCCGTGTGG-6L8TX_181211_01_D01	41	33261	L5 IT Tcap_1	L5 IT	Glutamatergic	#5DDB65	7462
GGGCTCATCTGTGCGG-6L8TX_181211_01_D01	41	33277	L5 IT Tcap_1	L5 IT	Glutamatergic	#5DDB65	7462
GGGTAGATCCATAGAC-6L8TX_181211_01_D01	41	33282	L5 IT Tcap_1	L5 IT	Glutamatergic	#5DDB65	7462
GGGTATTGTTGTTGAC-6L8TX_181211_01_D01	41	33289	L5 IT Tcap_1	L5 IT	Glutamatergic	#5DDB65	7462
GGGTATTTCCCATAAG-6L8TX_181211_01_D01	41	33290	L5 IT Tcap_1	L5 IT	Glutamatergic	#5DDB65	7462
GGGTCTGAGAGGTGCT-6L8TX_181211_01_D01	41	33295	L5 IT Tcap_1	L5 IT	Glutamatergic	#5DDB65	7462
GGGTGAACAAGTGCAG-6L8TX_181211_01_D01	41	33302	L5 IT Tcap_1	L5 IT	Glutamatergic	#5DDB65	7462
GGGTGAACAGTAGATA-6L8TX_181211_01_D01	41	33303	L5 IT Tcap_1	L5 IT	Glutamatergic	#5DDB65	7462
GGGTGTCGTTGTAAAG-6L8TX_181211_01_D01	41	33306	L5 IT Tcap_1	L5 IT	Glutamatergic	#5DDB65	7462
GGGTTTAAGACCAACG-6L8TX_181211_01_D01	41	33317	L5 IT Tcap_1	L5 IT	Glutamatergic	#5DDB65	7462
GGGTTTATCTTCCTAA-6L8TX_181211_01_D01	41	33323	L5 IT Tcap_1	L5 IT	Glutamatergic	#5DDB65	7462
GGTAACTAGCTAAATG-6L8TX_181211_01_D01	41	33324	L5 IT Tcap_1	L5 IT	Glutamatergic	#5DDB65	7462
GGTCACGCAACCCTCT-6L8TX_181211_01_D01	41	33339	L5 IT Tcap_1	L5 IT	Glutamatergic	#5DDB65	7462
GGTCTGGAGCTTCATG-6L8TX_181211_01_D01	41	33343	L5 IT Tcap_1	L5 IT	Glutamatergic	#5DDB65	7462
GGTGGCTGTCATGACT-6L8TX_181211_01_D01	41	33357	L5 IT Tcap_1	L5 IT	Glutamatergic	#5DDB65	7462
GGTGGCTTCTTGGTGA-6L8TX_181211_01_D01	41	33358	L5 IT Tcap_1	L5 IT	Glutamatergic	#5DDB65	7462
GGTGTTAAGCGATCGA-6L8TX_181211_01_D01	41	33365	L5 IT Tcap_1	L5 IT	Glutamatergic	#5DDB65	7462
GGTTCTCAGCTACAAA-6L8TX_181211_01_D01	41	33373	L5 IT Tcap_1	L5 IT	Glutamatergic	#5DDB65	7462
GGTTCTCGTATGTCCA-6L8TX_181211_01_D01	41	33379	L5 IT Tcap_1	L5 IT	Glutamatergic	#5DDB65	7462
GGTTGTAAGAGGTTAT-6L8TX_181211_01_D01	41	33381	L5 IT Tcap_1	L5 IT	Glutamatergic	#5DDB65	7462
GTAACACGTATGCTAC-6L8TX_181211_01_D01	41	33388	L5 IT Tcap_1	L5 IT	Glutamatergic	#5DDB65	7462
GTAACCAGTGTTACAC-6L8TX_181211_01_D01	41	33396	L5 IT Tcap_1	L5 IT	Glutamatergic	#5DDB65	7462
GTAATCGCATGAGGGT-6L8TX_181211_01_D01	41	33409	L5 IT Tcap_1	L5 IT	Glutamatergic	#5DDB65	7462
GTAATGCCACCGAATT-6L8TX_181211_01_D01	41	33411	L5 IT Tcap_1	L5 IT	Glutamatergic	#5DDB65	7462
GTACAACAGCAACAGC-6L8TX_181211_01_D01	41	33414	L5 IT Tcap_1	L5 IT	Glutamatergic	#5DDB65	7462
GTACAACCAAATCCCA-6L8TX_181211_01_D01	41	33416	L5 IT Tcap_1	L5 IT	Glutamatergic	#5DDB65	7462
GTAGAGGGTTGGGTTT-6L8TX_181211_01_D01	41	33436	L5 IT Tcap_1	L5 IT	Glutamatergic	#5DDB65	7462
GTAGATCAGATTCGAA-6L8TX_181211_01_D01	41	33441	L5 IT Tcap_1	L5 IT	Glutamatergic	#5DDB65	7462
GTAGATCTCGTCCATC-6L8TX_181211_01_D01	41	33446	L5 IT Tcap_1	L5 IT	Glutamatergic	#5DDB65	7462
GTAGCTAAGGGTTTCT-6L8TX_181211_01_D01	41	33447	L5 IT Tcap_1	L5 IT	Glutamatergic	#5DDB65	7462
GTAGGTTGTACAATAG-6L8TX_181211_01_D01	41	33458	L5 IT Tcap_1	L5 IT	Glutamatergic	#5DDB65	7462
GTATTTCGTGTGTCGC-6L8TX_181211_01_D01	41	33472	L5 IT Tcap_1	L5 IT	Glutamatergic	#5DDB65	7462
GTCAGCGTCTTACCGC-6L8TX_181211_01_D01	41	33495	L5 IT Tcap_1	L5 IT	Glutamatergic	#5DDB65	7462
GTCATCCAGGGCAGTT-6L8TX_181211_01_D01	41	33496	L5 IT Tcap_1	L5 IT	Glutamatergic	#5DDB65	7462
GTCATGATCTTGGAAC-6L8TX_181211_01_D01	41	33502	L5 IT Tcap_1	L5 IT	Glutamatergic	#5DDB65	7462
GTCGCGACACTCCACT-6L8TX_181211_01_D01	41	33534	L5 IT Tcap_1	L5 IT	Glutamatergic	#5DDB65	7462
GTCGTAATCTCCGATC-6L8TX_181211_01_D01	41	33544	L5 IT Tcap_1	L5 IT	Glutamatergic	#5DDB65	7462
GTCGTTCTCGCCGAGT-6L8TX_181211_01_D01	41	33548	L5 IT Tcap_1	L5 IT	Glutamatergic	#5DDB65	7462
GTCTAGAAGTTGTAAG-6L8TX_181211_01_D01	41	33555	L5 IT Tcap_1	L5 IT	Glutamatergic	#5DDB65	7462
GTCTAGATCTCATAGG-6L8TX_181211_01_D01	41	33557	L5 IT Tcap_1	L5 IT	Glutamatergic	#5DDB65	7462
GTCTCACTCAAGTAAG-6L8TX_181211_01_D01	41	33560	L5 IT Tcap_1	L5 IT	Glutamatergic	#5DDB65	7462
GTCTGTCAGTCTGCAT-6L8TX_181211_01_D01	41	33562	L5 IT Tcap_1	L5 IT	Glutamatergic	#5DDB65	7462
GTGACGCTCCTTATGT-6L8TX_181211_01_D01	41	33570	L5 IT Tcap_1	L5 IT	Glutamatergic	#5DDB65	7462
GTGAGCCCACTTGAGT-6L8TX_181211_01_D01	41	33573	L5 IT Tcap_1	L5 IT	Glutamatergic	#5DDB65	7462
GTGAGGAAGATCCTAC-6L8TX_181211_01_D01	41	33577	L5 IT Tcap_1	L5 IT	Glutamatergic	#5DDB65	7462
GTGAGTTGTACCTAGT-6L8TX_181211_01_D01	41	33584	L5 IT Tcap_1	L5 IT	Glutamatergic	#5DDB65	7462
GTGCAGCAGAGGATCC-6L8TX_181211_01_D01	41	33593	L5 IT Tcap_1	L5 IT	Glutamatergic	#5DDB65	7462
GTGCTGGTCCGTTGAA-6L8TX_181211_01_D01	41	33615	L5 IT Tcap_1	L5 IT	Glutamatergic	#5DDB65	7462
GTGCTTCAGCACCTGC-6L8TX_181211_01_D01	41	33616	L5 IT Tcap_1	L5 IT	Glutamatergic	#5DDB65	7462
GTGGAAGTCCTATGGA-6L8TX_181211_01_D01	41	33624	L5 IT Tcap_1	L5 IT	Glutamatergic	#5DDB65	7462
GTGGAGATCGAGAATA-6L8TX_181211_01_D01	41	33634	L5 IT Tcap_1	L5 IT	Glutamatergic	#5DDB65	7462
GTGGAGATCGCGTGCA-6L8TX_181211_01_D01	41	33635	L5 IT Tcap_1	L5 IT	Glutamatergic	#5DDB65	7462
GTGGCGTAGCTAAACA-6L8TX_181211_01_D01	41	33637	L5 IT Tcap_1	L5 IT	Glutamatergic	#5DDB65	7462
GTGGCGTTCACCTACC-6L8TX_181211_01_D01	41	33640	L5 IT Tcap_1	L5 IT	Glutamatergic	#5DDB65	7462
GTGGTTACAAGTGTCT-6L8TX_181211_01_D01	41	33648	L5 IT Tcap_1	L5 IT	Glutamatergic	#5DDB65	7462
GTGTCCTGTCCACAGC-6L8TX_181211_01_D01	41	33658	L5 IT Tcap_1	L5 IT	Glutamatergic	#5DDB65	7462
GTGTGATAGCGTTACT-6L8TX_181211_01_D01	41	33662	L5 IT Tcap_1	L5 IT	Glutamatergic	#5DDB65	7462
GTGTGATAGTCATCCA-6L8TX_181211_01_D01	41	33663	L5 IT Tcap_1	L5 IT	Glutamatergic	#5DDB65	7462
GTGTGATCATATCTGG-6L8TX_181211_01_D01	41	33664	L5 IT Tcap_1	L5 IT	Glutamatergic	#5DDB65	7462
GTGTGGCCATGGTGGA-6L8TX_181211_01_D01	41	33671	L5 IT Tcap_1	L5 IT	Glutamatergic	#5DDB65	7462
GTGTTAGCAATTCGTG-6L8TX_181211_01_D01	41	33674	L5 IT Tcap_1	L5 IT	Glutamatergic	#5DDB65	7462
GTTACAGGTCAAAGAT-6L8TX_181211_01_D01	41	33684	L5 IT Tcap_1	L5 IT	Glutamatergic	#5DDB65	7462
GTTACAGGTTTCACTT-6L8TX_181211_01_D01	41	33687	L5 IT Tcap_1	L5 IT	Glutamatergic	#5DDB65	7462
GTTATGGGTGGCTTGC-6L8TX_181211_01_D01	41	33709	L5 IT Tcap_1	L5 IT	Glutamatergic	#5DDB65	7462
GTTGAACTCCACCCTA-6L8TX_181211_01_D01	41	33737	L5 IT Tcap_1	L5 IT	Glutamatergic	#5DDB65	7462
GTTGTAGTCGCTTAAG-6L8TX_181211_01_D01	41	33752	L5 IT Tcap_1	L5 IT	Glutamatergic	#5DDB65	7462
GTTTACTAGCCGAACA-6L8TX_181211_01_D01	41	33764	L5 IT Tcap_1	L5 IT	Glutamatergic	#5DDB65	7462
TAACCAGGTTTCGCTC-6L8TX_181211_01_D01	41	33786	L5 IT Tcap_1	L5 IT	Glutamatergic	#5DDB65	7462
TAACCAGTCACCATAG-6L8TX_181211_01_D01	41	33787	L5 IT Tcap_1	L5 IT	Glutamatergic	#5DDB65	7462
TAACGACCACTTGTGA-6L8TX_181211_01_D01	41	33792	L5 IT Tcap_1	L5 IT	Glutamatergic	#5DDB65	7462
TAACGACTCAGGACGA-6L8TX_181211_01_D01	41	33793	L5 IT Tcap_1	L5 IT	Glutamatergic	#5DDB65	7462
TAACTTCCAACCACAT-6L8TX_181211_01_D01	41	33796	L5 IT Tcap_1	L5 IT	Glutamatergic	#5DDB65	7462
TAACTTCGTAAGATCA-6L8TX_181211_01_D01	41	33799	L5 IT Tcap_1	L5 IT	Glutamatergic	#5DDB65	7462
TAAGCGTTCGGATTAC-6L8TX_181211_01_D01	41	33811	L5 IT Tcap_1	L5 IT	Glutamatergic	#5DDB65	7462
TAATCTCAGTTTAGGA-6L8TX_181211_01_D01	41	33816	L5 IT Tcap_1	L5 IT	Glutamatergic	#5DDB65	7462
TAATCTCGTAGGAGGG-6L8TX_181211_01_D01	41	33817	L5 IT Tcap_1	L5 IT	Glutamatergic	#5DDB65	7462
TAATTCCTCCGCCTAT-6L8TX_181211_01_D01	41	33827	L5 IT Tcap_1	L5 IT	Glutamatergic	#5DDB65	7462
TACAACGTCAATGCAC-6L8TX_181211_01_D01	41	33834	L5 IT Tcap_1	L5 IT	Glutamatergic	#5DDB65	7462
TACAACGTCTGTGTGA-6L8TX_181211_01_D01	41	33835	L5 IT Tcap_1	L5 IT	Glutamatergic	#5DDB65	7462
TACACCCGTGTTACTG-6L8TX_181211_01_D01	41	33838	L5 IT Tcap_1	L5 IT	Glutamatergic	#5DDB65	7462
TACACCCTCCGCTAGG-6L8TX_181211_01_D01	41	33839	L5 IT Tcap_1	L5 IT	Glutamatergic	#5DDB65	7462
TACATTCCAAGTATAG-6L8TX_181211_01_D01	41	33849	L5 IT Tcap_1	L5 IT	Glutamatergic	#5DDB65	7462
TACGGGCCAAGTCCCG-6L8TX_181211_01_D01	41	33885	L5 IT Tcap_1	L5 IT	Glutamatergic	#5DDB65	7462
TACGTCCCAGCCGTTG-6L8TX_181211_01_D01	41	33897	L5 IT Tcap_1	L5 IT	Glutamatergic	#5DDB65	7462
TACGTCCCATCATTGG-6L8TX_181211_01_D01	41	33899	L5 IT Tcap_1	L5 IT	Glutamatergic	#5DDB65	7462
TACTGCCAGGACACTG-6L8TX_181211_01_D01	41	33902	L5 IT Tcap_1	L5 IT	Glutamatergic	#5DDB65	7462
TACTTCAAGATCGACG-6L8TX_181211_01_D01	41	33917	L5 IT Tcap_1	L5 IT	Glutamatergic	#5DDB65	7462
TACTTCACACCAGTTA-6L8TX_181211_01_D01	41	33920	L5 IT Tcap_1	L5 IT	Glutamatergic	#5DDB65	7462
TAGAGTCTCGATAACC-6L8TX_181211_01_D01	41	33943	L5 IT Tcap_1	L5 IT	Glutamatergic	#5DDB65	7462
TAGCACAAGTGGACTG-6L8TX_181211_01_D01	41	33949	L5 IT Tcap_1	L5 IT	Glutamatergic	#5DDB65	7462
TAGGAGGAGTGCAGCA-6L8TX_181211_01_D01	41	33954	L5 IT Tcap_1	L5 IT	Glutamatergic	#5DDB65	7462
TAGGAGGCATTGCAAC-6L8TX_181211_01_D01	41	33955	L5 IT Tcap_1	L5 IT	Glutamatergic	#5DDB65	7462
TAGGTACCAGTGTGCC-6L8TX_181211_01_D01	41	33969	L5 IT Tcap_1	L5 IT	Glutamatergic	#5DDB65	7462
TAGGTACGTAATCAAG-6L8TX_181211_01_D01	41	33970	L5 IT Tcap_1	L5 IT	Glutamatergic	#5DDB65	7462
TAGGTTGGTCTGTAGT-6L8TX_181211_01_D01	41	33972	L5 IT Tcap_1	L5 IT	Glutamatergic	#5DDB65	7462
TAGTGCAAGTCACGAG-6L8TX_181211_01_D01	41	33975	L5 IT Tcap_1	L5 IT	Glutamatergic	#5DDB65	7462
TATACCTGTGAGATTA-6L8TX_181211_01_D01	41	33981	L5 IT Tcap_1	L5 IT	Glutamatergic	#5DDB65	7462
TATACCTGTTGTGCAT-6L8TX_181211_01_D01	41	33982	L5 IT Tcap_1	L5 IT	Glutamatergic	#5DDB65	7462
TATACCTTCAAAGGTA-6L8TX_181211_01_D01	41	33983	L5 IT Tcap_1	L5 IT	Glutamatergic	#5DDB65	7462
TATACCTTCTGAATCG-6L8TX_181211_01_D01	41	33985	L5 IT Tcap_1	L5 IT	Glutamatergic	#5DDB65	7462
TATATCCTCAGGAGAC-6L8TX_181211_01_D01	41	33991	L5 IT Tcap_1	L5 IT	Glutamatergic	#5DDB65	7462
TATCTGTTCGATCCAA-6L8TX_181211_01_D01	41	34008	L5 IT Tcap_1	L5 IT	Glutamatergic	#5DDB65	7462
TATCTTGGTACTGGGA-6L8TX_181211_01_D01	41	34010	L5 IT Tcap_1	L5 IT	Glutamatergic	#5DDB65	7462
TATTGCTAGACTCGAG-6L8TX_181211_01_D01	41	34023	L5 IT Tcap_1	L5 IT	Glutamatergic	#5DDB65	7462
TATTTCGCATGAATCC-6L8TX_181211_01_D01	41	34033	L5 IT Tcap_1	L5 IT	Glutamatergic	#5DDB65	7462
TCAAGACAGTAACAGT-6L8TX_181211_01_D01	41	34037	L5 IT Tcap_1	L5 IT	Glutamatergic	#5DDB65	7462
TCAAGCAGTAACGATA-6L8TX_181211_01_D01	41	34043	L5 IT Tcap_1	L5 IT	Glutamatergic	#5DDB65	7462
TCAATCTCAGTAACGG-6L8TX_181211_01_D01	41	34052	L5 IT Tcap_1	L5 IT	Glutamatergic	#5DDB65	7462
TCACTCGTCGAACGCC-6L8TX_181211_01_D01	41	34099	L5 IT Tcap_1	L5 IT	Glutamatergic	#5DDB65	7462
TCAGCCTAGTACGAGC-6L8TX_181211_01_D01	41	34105	L5 IT Tcap_1	L5 IT	Glutamatergic	#5DDB65	7462
TCATACTAGACGAAGA-6L8TX_181211_01_D01	41	34133	L5 IT Tcap_1	L5 IT	Glutamatergic	#5DDB65	7462
TCATACTTCAATCCAG-6L8TX_181211_01_D01	41	34138	L5 IT Tcap_1	L5 IT	Glutamatergic	#5DDB65	7462
TCATATCTCTTTCAGT-6L8TX_181211_01_D01	41	34141	L5 IT Tcap_1	L5 IT	Glutamatergic	#5DDB65	7462
TCATGAGCACGTATAC-6L8TX_181211_01_D01	41	34159	L5 IT Tcap_1	L5 IT	Glutamatergic	#5DDB65	7462
TCATTTGCAGAAGTTA-6L8TX_181211_01_D01	41	34187	L5 IT Tcap_1	L5 IT	Glutamatergic	#5DDB65	7462
TCCACGTGTGGCTAGA-6L8TX_181211_01_D01	41	34199	L5 IT Tcap_1	L5 IT	Glutamatergic	#5DDB65	7462
TCCAGAAAGTTGCCCG-6L8TX_181211_01_D01	41	34205	L5 IT Tcap_1	L5 IT	Glutamatergic	#5DDB65	7462
TCCATGCCATAGTCGT-6L8TX_181211_01_D01	41	34217	L5 IT Tcap_1	L5 IT	Glutamatergic	#5DDB65	7462
TCCATGCTCCTTATAC-6L8TX_181211_01_D01	41	34219	L5 IT Tcap_1	L5 IT	Glutamatergic	#5DDB65	7462
TCCTCCCCAATACGAA-6L8TX_181211_01_D01	41	34257	L5 IT Tcap_1	L5 IT	Glutamatergic	#5DDB65	7462
TCCTCCCCAGTCAGCC-6L8TX_181211_01_D01	41	34259	L5 IT Tcap_1	L5 IT	Glutamatergic	#5DDB65	7462
TCCTCGAAGCAGTAAT-6L8TX_181211_01_D01	41	34262	L5 IT Tcap_1	L5 IT	Glutamatergic	#5DDB65	7462
TCCTCGACATCGCTGG-6L8TX_181211_01_D01	41	34265	L5 IT Tcap_1	L5 IT	Glutamatergic	#5DDB65	7462
TCCTCTTAGGATCACG-6L8TX_181211_01_D01	41	34270	L5 IT Tcap_1	L5 IT	Glutamatergic	#5DDB65	7462
TCCTCTTAGTCGGCCT-6L8TX_181211_01_D01	41	34272	L5 IT Tcap_1	L5 IT	Glutamatergic	#5DDB65	7462
TCCTCTTCACCCTAAA-6L8TX_181211_01_D01	41	34273	L5 IT Tcap_1	L5 IT	Glutamatergic	#5DDB65	7462
TCCTGCAGTAGACACG-6L8TX_181211_01_D01	41	34279	L5 IT Tcap_1	L5 IT	Glutamatergic	#5DDB65	7462
TCGACGGAGGTTCAGG-6L8TX_181211_01_D01	41	34306	L5 IT Tcap_1	L5 IT	Glutamatergic	#5DDB65	7462
TCGACGGTCACTGAAC-6L8TX_181211_01_D01	41	34312	L5 IT Tcap_1	L5 IT	Glutamatergic	#5DDB65	7462
TCGCTCATCTGTCTCG-6L8TX_181211_01_D01	41	34338	L5 IT Tcap_1	L5 IT	Glutamatergic	#5DDB65	7462
TCGCTTGCAATGACCT-6L8TX_181211_01_D01	41	34341	L5 IT Tcap_1	L5 IT	Glutamatergic	#5DDB65	7462
TCGGATAAGTTGGAAT-6L8TX_181211_01_D01	41	34342	L5 IT Tcap_1	L5 IT	Glutamatergic	#5DDB65	7462
TCGGGACAGAGCCCAA-6L8TX_181211_01_D01	41	34345	L5 IT Tcap_1	L5 IT	Glutamatergic	#5DDB65	7462
TCGGTCTAGAGCCGAT-6L8TX_181211_01_D01	41	34363	L5 IT Tcap_1	L5 IT	Glutamatergic	#5DDB65	7462
TCGGTCTGTTTGAAAG-6L8TX_181211_01_D01	41	34366	L5 IT Tcap_1	L5 IT	Glutamatergic	#5DDB65	7462
TCGTGCTAGCTTGTGT-6L8TX_181211_01_D01	41	34378	L5 IT Tcap_1	L5 IT	Glutamatergic	#5DDB65	7462
TCTACATCAGCAAGAC-6L8TX_181211_01_D01	41	34397	L5 IT Tcap_1	L5 IT	Glutamatergic	#5DDB65	7462
TCTACATCATCAGCGC-6L8TX_181211_01_D01	41	34398	L5 IT Tcap_1	L5 IT	Glutamatergic	#5DDB65	7462
TCTACCGCACTTGAAC-6L8TX_181211_01_D01	41	34402	L5 IT Tcap_1	L5 IT	Glutamatergic	#5DDB65	7462
TCTCACGGTGTCACAT-6L8TX_181211_01_D01	41	34414	L5 IT Tcap_1	L5 IT	Glutamatergic	#5DDB65	7462
TCTCCGACAGGTACGA-6L8TX_181211_01_D01	41	34428	L5 IT Tcap_1	L5 IT	Glutamatergic	#5DDB65	7462
TCTCCGATCTGCCTGT-6L8TX_181211_01_D01	41	34433	L5 IT Tcap_1	L5 IT	Glutamatergic	#5DDB65	7462
TCTCTGGCAGGCTCTG-6L8TX_181211_01_D01	41	34435	L5 IT Tcap_1	L5 IT	Glutamatergic	#5DDB65	7462
TCTGCCACAGGTTCAT-6L8TX_181211_01_D01	41	34441	L5 IT Tcap_1	L5 IT	Glutamatergic	#5DDB65	7462
TCTGCCAGTACTAAGA-6L8TX_181211_01_D01	41	34442	L5 IT Tcap_1	L5 IT	Glutamatergic	#5DDB65	7462
TCTGCCATCGGTAGAG-6L8TX_181211_01_D01	41	34443	L5 IT Tcap_1	L5 IT	Glutamatergic	#5DDB65	7462
TCTGGCTTCATCCTAT-6L8TX_181211_01_D01	41	34444	L5 IT Tcap_1	L5 IT	Glutamatergic	#5DDB65	7462
TCTTAGTTCGAGTGAG-6L8TX_181211_01_D01	41	34454	L5 IT Tcap_1	L5 IT	Glutamatergic	#5DDB65	7462
TCTTGCGGTGTGGTCC-6L8TX_181211_01_D01	41	34463	L5 IT Tcap_1	L5 IT	Glutamatergic	#5DDB65	7462
TGAACGTTCCGTTGAA-6L8TX_181211_01_D01	41	34479	L5 IT Tcap_1	L5 IT	Glutamatergic	#5DDB65	7462
TGAACGTTCGACGAGA-6L8TX_181211_01_D01	41	34480	L5 IT Tcap_1	L5 IT	Glutamatergic	#5DDB65	7462
TGAATCGTCCCTGTTG-6L8TX_181211_01_D01	41	34482	L5 IT Tcap_1	L5 IT	Glutamatergic	#5DDB65	7462
TGAATCGTCGAACGCC-6L8TX_181211_01_D01	41	34483	L5 IT Tcap_1	L5 IT	Glutamatergic	#5DDB65	7462
TGACAGTTCAAGGACG-6L8TX_181211_01_D01	41	34495	L5 IT Tcap_1	L5 IT	Glutamatergic	#5DDB65	7462
TGACCCTCACAAGCTT-6L8TX_181211_01_D01	41	34498	L5 IT Tcap_1	L5 IT	Glutamatergic	#5DDB65	7462
TGACCCTGTTTGCAGT-6L8TX_181211_01_D01	41	34501	L5 IT Tcap_1	L5 IT	Glutamatergic	#5DDB65	7462
TGAGACTAGCGTGAAC-6L8TX_181211_01_D01	41	34513	L5 IT Tcap_1	L5 IT	Glutamatergic	#5DDB65	7462
TGAGACTAGTAGGGTC-6L8TX_181211_01_D01	41	34514	L5 IT Tcap_1	L5 IT	Glutamatergic	#5DDB65	7462
TGAGCATTCTAGCATG-6L8TX_181211_01_D01	41	34523	L5 IT Tcap_1	L5 IT	Glutamatergic	#5DDB65	7462
TGAGGGAGTATACGGG-6L8TX_181211_01_D01	41	34533	L5 IT Tcap_1	L5 IT	Glutamatergic	#5DDB65	7462
TGAGGTTTCTGAGATC-6L8TX_181211_01_D01	41	34538	L5 IT Tcap_1	L5 IT	Glutamatergic	#5DDB65	7462
TGATCAGGTGGAGGTT-6L8TX_181211_01_D01	41	34544	L5 IT Tcap_1	L5 IT	Glutamatergic	#5DDB65	7462
TGATCTTGTTGTCCCT-6L8TX_181211_01_D01	41	34551	L5 IT Tcap_1	L5 IT	Glutamatergic	#5DDB65	7462
TGATGGTGTCCTCCAT-6L8TX_181211_01_D01	41	34557	L5 IT Tcap_1	L5 IT	Glutamatergic	#5DDB65	7462
TGATTTCGTATGCTTG-6L8TX_181211_01_D01	41	34565	L5 IT Tcap_1	L5 IT	Glutamatergic	#5DDB65	7462
TGATTTCGTCAATCTG-6L8TX_181211_01_D01	41	34566	L5 IT Tcap_1	L5 IT	Glutamatergic	#5DDB65	7462
TGCAGTAAGTCAAGCG-6L8TX_181211_01_D01	41	34586	L5 IT Tcap_1	L5 IT	Glutamatergic	#5DDB65	7462
TGCCGAGAGTGATAGT-6L8TX_181211_01_D01	41	34603	L5 IT Tcap_1	L5 IT	Glutamatergic	#5DDB65	7462
TGCGACGCATCGGAGA-6L8TX_181211_01_D01	41	34608	L5 IT Tcap_1	L5 IT	Glutamatergic	#5DDB65	7462
TGCGATAAGGAAAGAC-6L8TX_181211_01_D01	41	34614	L5 IT Tcap_1	L5 IT	Glutamatergic	#5DDB65	7462
TGCTCCAGTCTCTCAC-6L8TX_181211_01_D01	41	34629	L5 IT Tcap_1	L5 IT	Glutamatergic	#5DDB65	7462
TGGAGAGCAGTCGCAC-6L8TX_181211_01_D01	41	34658	L5 IT Tcap_1	L5 IT	Glutamatergic	#5DDB65	7462
TGGAGAGGTAACCCGC-6L8TX_181211_01_D01	41	34659	L5 IT Tcap_1	L5 IT	Glutamatergic	#5DDB65	7462
TGGAGGAAGGAAAGTG-6L8TX_181211_01_D01	41	34662	L5 IT Tcap_1	L5 IT	Glutamatergic	#5DDB65	7462
TGGATCACACACACGC-6L8TX_181211_01_D01	41	34668	L5 IT Tcap_1	L5 IT	Glutamatergic	#5DDB65	7462
TGGATGTGTTCAGTAC-6L8TX_181211_01_D01	41	34680	L5 IT Tcap_1	L5 IT	Glutamatergic	#5DDB65	7462
TGGCGTGTCATACAGC-6L8TX_181211_01_D01	41	34685	L5 IT Tcap_1	L5 IT	Glutamatergic	#5DDB65	7462
TGGGATTGTAGGATAT-6L8TX_181211_01_D01	41	34702	L5 IT Tcap_1	L5 IT	Glutamatergic	#5DDB65	7462
TGGGCTGGTCTAGTGT-6L8TX_181211_01_D01	41	34714	L5 IT Tcap_1	L5 IT	Glutamatergic	#5DDB65	7462
TGGGTTACACCGTGAC-6L8TX_181211_01_D01	41	34716	L5 IT Tcap_1	L5 IT	Glutamatergic	#5DDB65	7462
TGGTGATTCGTCGCTT-6L8TX_181211_01_D01	41	34734	L5 IT Tcap_1	L5 IT	Glutamatergic	#5DDB65	7462
TGTAAGCCACAACGCC-6L8TX_181211_01_D01	41	34748	L5 IT Tcap_1	L5 IT	Glutamatergic	#5DDB65	7462
TGTAAGCGTAGCTAAA-6L8TX_181211_01_D01	41	34749	L5 IT Tcap_1	L5 IT	Glutamatergic	#5DDB65	7462
TGTAGACAGTCCGCCA-6L8TX_181211_01_D01	41	34757	L5 IT Tcap_1	L5 IT	Glutamatergic	#5DDB65	7462
TGTCCCAAGACTGAGC-6L8TX_181211_01_D01	41	34772	L5 IT Tcap_1	L5 IT	Glutamatergic	#5DDB65	7462
TGTCCCACAGGTAGTG-6L8TX_181211_01_D01	41	34774	L5 IT Tcap_1	L5 IT	Glutamatergic	#5DDB65	7462
TGTGAGTAGGATTCCT-6L8TX_181211_01_D01	41	34785	L5 IT Tcap_1	L5 IT	Glutamatergic	#5DDB65	7462
TGTGAGTCAGACAATA-6L8TX_181211_01_D01	41	34787	L5 IT Tcap_1	L5 IT	Glutamatergic	#5DDB65	7462
TGTTCCGGTCGCTTAA-6L8TX_181211_01_D01	41	34825	L5 IT Tcap_1	L5 IT	Glutamatergic	#5DDB65	7462
TGTTCTAGTCTACAAC-6L8TX_181211_01_D01	41	34828	L5 IT Tcap_1	L5 IT	Glutamatergic	#5DDB65	7462
TGTTTGTCAGCACGAA-6L8TX_181211_01_D01	41	34846	L5 IT Tcap_1	L5 IT	Glutamatergic	#5DDB65	7462
TTACAGGCAGGTTCAT-6L8TX_181211_01_D01	41	34860	L5 IT Tcap_1	L5 IT	Glutamatergic	#5DDB65	7462
TTACCGCAGGTGCTGA-6L8TX_181211_01_D01	41	34869	L5 IT Tcap_1	L5 IT	Glutamatergic	#5DDB65	7462
TTACCGCTCTCTTAAC-6L8TX_181211_01_D01	41	34875	L5 IT Tcap_1	L5 IT	Glutamatergic	#5DDB65	7462
TTACGCCAGGGCTAAC-6L8TX_181211_01_D01	41	34876	L5 IT Tcap_1	L5 IT	Glutamatergic	#5DDB65	7462
TTACGCCCAACGATTC-6L8TX_181211_01_D01	41	34878	L5 IT Tcap_1	L5 IT	Glutamatergic	#5DDB65	7462
TTAGGGTAGGATTTGA-6L8TX_181211_01_D01	41	34899	L5 IT Tcap_1	L5 IT	Glutamatergic	#5DDB65	7462
TTAGTCTAGTGTTGTC-6L8TX_181211_01_D01	41	34907	L5 IT Tcap_1	L5 IT	Glutamatergic	#5DDB65	7462
TTAGTCTGTCTCTCTG-6L8TX_181211_01_D01	41	34910	L5 IT Tcap_1	L5 IT	Glutamatergic	#5DDB65	7462
TTAGTCTGTTACGCCG-6L8TX_181211_01_D01	41	34911	L5 IT Tcap_1	L5 IT	Glutamatergic	#5DDB65	7462
TTAGTCTTCTTCGATT-6L8TX_181211_01_D01	41	34912	L5 IT Tcap_1	L5 IT	Glutamatergic	#5DDB65	7462
TTCACCGAGCTCTTCC-6L8TX_181211_01_D01	41	34918	L5 IT Tcap_1	L5 IT	Glutamatergic	#5DDB65	7462
TTCAGGAAGTATGCAA-6L8TX_181211_01_D01	41	34927	L5 IT Tcap_1	L5 IT	Glutamatergic	#5DDB65	7462
TTCAGGAAGTGTTCAC-6L8TX_181211_01_D01	41	34929	L5 IT Tcap_1	L5 IT	Glutamatergic	#5DDB65	7462
TTCATGTCATGGAATA-6L8TX_181211_01_D01	41	34934	L5 IT Tcap_1	L5 IT	Glutamatergic	#5DDB65	7462
TTCATTGTCTTACGGA-6L8TX_181211_01_D01	41	34940	L5 IT Tcap_1	L5 IT	Glutamatergic	#5DDB65	7462
TTCCAATAGCCTCTTC-6L8TX_181211_01_D01	41	34942	L5 IT Tcap_1	L5 IT	Glutamatergic	#5DDB65	7462
TTCCACGAGCTACGTT-6L8TX_181211_01_D01	41	34946	L5 IT Tcap_1	L5 IT	Glutamatergic	#5DDB65	7462
TTCCGGTGTAGGTTTC-6L8TX_181211_01_D01	41	34953	L5 IT Tcap_1	L5 IT	Glutamatergic	#5DDB65	7462
TTCCTCTGTCTTACTT-6L8TX_181211_01_D01	41	34970	L5 IT Tcap_1	L5 IT	Glutamatergic	#5DDB65	7462
TTCCTTCAGTCATGGG-6L8TX_181211_01_D01	41	34973	L5 IT Tcap_1	L5 IT	Glutamatergic	#5DDB65	7462
TTCGATTAGACAGTCG-6L8TX_181211_01_D01	41	34979	L5 IT Tcap_1	L5 IT	Glutamatergic	#5DDB65	7462
TTCGATTCATCTTTCA-6L8TX_181211_01_D01	41	34982	L5 IT Tcap_1	L5 IT	Glutamatergic	#5DDB65	7462
TTCGCTGCACCGGAAA-6L8TX_181211_01_D01	41	34987	L5 IT Tcap_1	L5 IT	Glutamatergic	#5DDB65	7462
TTCTAACTCACCGACG-6L8TX_181211_01_D01	41	34997	L5 IT Tcap_1	L5 IT	Glutamatergic	#5DDB65	7462
TTCTCTCGTGATCATC-6L8TX_181211_01_D01	41	35002	L5 IT Tcap_1	L5 IT	Glutamatergic	#5DDB65	7462
TTGAGTGGTGAATTAG-6L8TX_181211_01_D01	41	35035	L5 IT Tcap_1	L5 IT	Glutamatergic	#5DDB65	7462
TTGCATTCAAGCGGAT-6L8TX_181211_01_D01	41	35045	L5 IT Tcap_1	L5 IT	Glutamatergic	#5DDB65	7462
TTGCATTGTTCGGACC-6L8TX_181211_01_D01	41	35047	L5 IT Tcap_1	L5 IT	Glutamatergic	#5DDB65	7462
TTGGATGTCTTTCCGG-6L8TX_181211_01_D01	41	35069	L5 IT Tcap_1	L5 IT	Glutamatergic	#5DDB65	7462
TTGGGCGGTTACACTG-6L8TX_181211_01_D01	41	35081	L5 IT Tcap_1	L5 IT	Glutamatergic	#5DDB65	7462
TTGTGGAGTTTAGTCG-6L8TX_181211_01_D01	41	35098	L5 IT Tcap_1	L5 IT	Glutamatergic	#5DDB65	7462
TTGTTTGGTACCGCGT-6L8TX_181211_01_D01	41	35114	L5 IT Tcap_1	L5 IT	Glutamatergic	#5DDB65	7462
TTTACCAGTTCTTGTT-6L8TX_181211_01_D01	41	35122	L5 IT Tcap_1	L5 IT	Glutamatergic	#5DDB65	7462
TTTATGCAGCAACAAT-6L8TX_181211_01_D01	41	35140	L5 IT Tcap_1	L5 IT	Glutamatergic	#5DDB65	7462
TTTGACTGTAGCTCGC-6L8TX_181211_01_D01	41	35166	L5 IT Tcap_1	L5 IT	Glutamatergic	#5DDB65	7462
TTTGGTTAGACAAGCC-6L8TX_181211_01_D01	41	35170	L5 IT Tcap_1	L5 IT	Glutamatergic	#5DDB65	7462
AAACCCATCCTATGGA-7L8TX_181211_01_E01	41	35192	L5 IT Tcap_1	L5 IT	Glutamatergic	#5DDB65	7462
AAAGGATAGACCTTTG-7L8TX_181211_01_E01	41	35208	L5 IT Tcap_1	L5 IT	Glutamatergic	#5DDB65	7462
AAAGGGCTCCTGTAAG-7L8TX_181211_01_E01	41	35219	L5 IT Tcap_1	L5 IT	Glutamatergic	#5DDB65	7462
AAAGGTAAGTGCTAGG-7L8TX_181211_01_E01	41	35223	L5 IT Tcap_1	L5 IT	Glutamatergic	#5DDB65	7462
AAAGTCCAGCATGCAG-7L8TX_181211_01_E01	41	35230	L5 IT Tcap_1	L5 IT	Glutamatergic	#5DDB65	7462
AAAGTGACAACTGATC-7L8TX_181211_01_E01	41	35237	L5 IT Tcap_1	L5 IT	Glutamatergic	#5DDB65	7462
AACACACAGTCCTACA-7L8TX_181211_01_E01	41	35258	L5 IT Tcap_1	L5 IT	Glutamatergic	#5DDB65	7462
AACAGGGGTATCGCGC-7L8TX_181211_01_E01	41	35267	L5 IT Tcap_1	L5 IT	Glutamatergic	#5DDB65	7462
AACAGGGTCATCACTT-7L8TX_181211_01_E01	41	35269	L5 IT Tcap_1	L5 IT	Glutamatergic	#5DDB65	7462
AACCTTTTCCTGGTCT-7L8TX_181211_01_E01	41	35289	L5 IT Tcap_1	L5 IT	Glutamatergic	#5DDB65	7462
AACGAAAAGACCTCCG-7L8TX_181211_01_E01	41	35291	L5 IT Tcap_1	L5 IT	Glutamatergic	#5DDB65	7462
AACGAAAGTTCGTTCC-7L8TX_181211_01_E01	41	35296	L5 IT Tcap_1	L5 IT	Glutamatergic	#5DDB65	7462
AACTTCTTCCCGTTGT-7L8TX_181211_01_E01	41	35310	L5 IT Tcap_1	L5 IT	Glutamatergic	#5DDB65	7462
AACTTCTTCGTGGGAA-7L8TX_181211_01_E01	41	35312	L5 IT Tcap_1	L5 IT	Glutamatergic	#5DDB65	7462
AAGCATCAGCCTAGGA-7L8TX_181211_01_E01	41	35330	L5 IT Tcap_1	L5 IT	Glutamatergic	#5DDB65	7462
AAGCCATAGGGATGTC-7L8TX_181211_01_E01	41	35339	L5 IT Tcap_1	L5 IT	Glutamatergic	#5DDB65	7462
AAGCGTTCAACCGCTG-7L8TX_181211_01_E01	41	35353	L5 IT Tcap_1	L5 IT	Glutamatergic	#5DDB65	7462
AAGCGTTGTTACGATC-7L8TX_181211_01_E01	41	35355	L5 IT Tcap_1	L5 IT	Glutamatergic	#5DDB65	7462
AAGGAATTCGCGTCGA-7L8TX_181211_01_E01	41	35359	L5 IT Tcap_1	L5 IT	Glutamatergic	#5DDB65	7462
AAGTACCAGCGAGTCA-7L8TX_181211_01_E01	41	35365	L5 IT Tcap_1	L5 IT	Glutamatergic	#5DDB65	7462
AAGTACCCACGGTAGA-7L8TX_181211_01_E01	41	35367	L5 IT Tcap_1	L5 IT	Glutamatergic	#5DDB65	7462
AAGTCGTGTGTTCGAT-7L8TX_181211_01_E01	41	35376	L5 IT Tcap_1	L5 IT	Glutamatergic	#5DDB65	7462
AAGTTCGTCAAATGCC-7L8TX_181211_01_E01	41	35384	L5 IT Tcap_1	L5 IT	Glutamatergic	#5DDB65	7462
AATCGACAGTTCCGGC-7L8TX_181211_01_E01	41	35401	L5 IT Tcap_1	L5 IT	Glutamatergic	#5DDB65	7462
AATGCCACATGACGGA-7L8TX_181211_01_E01	41	35422	L5 IT Tcap_1	L5 IT	Glutamatergic	#5DDB65	7462
AATGCCAGTCACGTGC-7L8TX_181211_01_E01	41	35423	L5 IT Tcap_1	L5 IT	Glutamatergic	#5DDB65	7462
AATGGAACATCCCACT-7L8TX_181211_01_E01	41	35427	L5 IT Tcap_1	L5 IT	Glutamatergic	#5DDB65	7462
AATGGAACATTCTGTT-7L8TX_181211_01_E01	41	35428	L5 IT Tcap_1	L5 IT	Glutamatergic	#5DDB65	7462
AATGGAAGTTCAGCTA-7L8TX_181211_01_E01	41	35429	L5 IT Tcap_1	L5 IT	Glutamatergic	#5DDB65	7462
AATTTCCCACCAAAGG-7L8TX_181211_01_E01	41	35455	L5 IT Tcap_1	L5 IT	Glutamatergic	#5DDB65	7462
AATTTCCTCGATAACC-7L8TX_181211_01_E01	41	35460	L5 IT Tcap_1	L5 IT	Glutamatergic	#5DDB65	7462
ACAAGCTTCGGCAGTC-7L8TX_181211_01_E01	41	35474	L5 IT Tcap_1	L5 IT	Glutamatergic	#5DDB65	7462
ACACAGTAGGGACTGT-7L8TX_181211_01_E01	41	35479	L5 IT Tcap_1	L5 IT	Glutamatergic	#5DDB65	7462
ACACCAACACTGAGTT-7L8TX_181211_01_E01	41	35488	L5 IT Tcap_1	L5 IT	Glutamatergic	#5DDB65	7462
ACACTGAGTACGAGCA-7L8TX_181211_01_E01	41	35500	L5 IT Tcap_1	L5 IT	Glutamatergic	#5DDB65	7462
ACAGAAAAGCTCCGAC-7L8TX_181211_01_E01	41	35503	L5 IT Tcap_1	L5 IT	Glutamatergic	#5DDB65	7462
ACATCCCGTCAAGTTC-7L8TX_181211_01_E01	41	35521	L5 IT Tcap_1	L5 IT	Glutamatergic	#5DDB65	7462
ACATCCCGTTTAGACC-7L8TX_181211_01_E01	41	35523	L5 IT Tcap_1	L5 IT	Glutamatergic	#5DDB65	7462
ACATCGAGTCTCACGG-7L8TX_181211_01_E01	41	35527	L5 IT Tcap_1	L5 IT	Glutamatergic	#5DDB65	7462
ACATGCAAGCAAATCA-7L8TX_181211_01_E01	41	35529	L5 IT Tcap_1	L5 IT	Glutamatergic	#5DDB65	7462
ACATTTCCAATGCAGG-7L8TX_181211_01_E01	41	35532	L5 IT Tcap_1	L5 IT	Glutamatergic	#5DDB65	7462
ACATTTCGTCTTCCGT-7L8TX_181211_01_E01	41	35535	L5 IT Tcap_1	L5 IT	Glutamatergic	#5DDB65	7462
ACCAAACTCAACTGAC-7L8TX_181211_01_E01	41	35541	L5 IT Tcap_1	L5 IT	Glutamatergic	#5DDB65	7462
ACCAACAAGATGTAGT-7L8TX_181211_01_E01	41	35543	L5 IT Tcap_1	L5 IT	Glutamatergic	#5DDB65	7462
ACCAACACAGCGACAA-7L8TX_181211_01_E01	41	35547	L5 IT Tcap_1	L5 IT	Glutamatergic	#5DDB65	7462
ACCAACAGTGTTGACT-7L8TX_181211_01_E01	41	35548	L5 IT Tcap_1	L5 IT	Glutamatergic	#5DDB65	7462
ACCATTTAGGAGTACC-7L8TX_181211_01_E01	41	35558	L5 IT Tcap_1	L5 IT	Glutamatergic	#5DDB65	7462
ACCATTTAGGGAGGCA-7L8TX_181211_01_E01	41	35559	L5 IT Tcap_1	L5 IT	Glutamatergic	#5DDB65	7462
ACCCAAAAGAGAGGTA-7L8TX_181211_01_E01	41	35564	L5 IT Tcap_1	L5 IT	Glutamatergic	#5DDB65	7462
ACCCAAAGTAGCCAGA-7L8TX_181211_01_E01	41	35569	L5 IT Tcap_1	L5 IT	Glutamatergic	#5DDB65	7462
ACCGTTCAGTTTGTCG-7L8TX_181211_01_E01	41	35580	L5 IT Tcap_1	L5 IT	Glutamatergic	#5DDB65	7462
ACCTACCTCTCAAAGC-7L8TX_181211_01_E01	41	35592	L5 IT Tcap_1	L5 IT	Glutamatergic	#5DDB65	7462
ACCTGAAAGGCAGGTT-7L8TX_181211_01_E01	41	35594	L5 IT Tcap_1	L5 IT	Glutamatergic	#5DDB65	7462
ACCTGTCTCTCATTGT-7L8TX_181211_01_E01	41	35603	L5 IT Tcap_1	L5 IT	Glutamatergic	#5DDB65	7462
ACGATCATCAGAACCT-7L8TX_181211_01_E01	41	35607	L5 IT Tcap_1	L5 IT	Glutamatergic	#5DDB65	7462
ACGCACGAGTTGCTCA-7L8TX_181211_01_E01	41	35613	L5 IT Tcap_1	L5 IT	Glutamatergic	#5DDB65	7462
ACGCACGGTTATCTTC-7L8TX_181211_01_E01	41	35615	L5 IT Tcap_1	L5 IT	Glutamatergic	#5DDB65	7462
ACGGGTCAGCATGTTC-7L8TX_181211_01_E01	41	35623	L5 IT Tcap_1	L5 IT	Glutamatergic	#5DDB65	7462
ACGGGTCAGTAGCTCT-7L8TX_181211_01_E01	41	35624	L5 IT Tcap_1	L5 IT	Glutamatergic	#5DDB65	7462
ACGGTCGCATTACGGT-7L8TX_181211_01_E01	41	35634	L5 IT Tcap_1	L5 IT	Glutamatergic	#5DDB65	7462
ACGGTTAGTTCGGCCA-7L8TX_181211_01_E01	41	35641	L5 IT Tcap_1	L5 IT	Glutamatergic	#5DDB65	7462
ACGTACAAGGTGATCG-7L8TX_181211_01_E01	41	35646	L5 IT Tcap_1	L5 IT	Glutamatergic	#5DDB65	7462
ACGTAGTGTATTGAGA-7L8TX_181211_01_E01	41	35651	L5 IT Tcap_1	L5 IT	Glutamatergic	#5DDB65	7462
ACGTTCCTCATGCTAG-7L8TX_181211_01_E01	41	35671	L5 IT Tcap_1	L5 IT	Glutamatergic	#5DDB65	7462
ACTACGAAGCCGAACA-7L8TX_181211_01_E01	41	35673	L5 IT Tcap_1	L5 IT	Glutamatergic	#5DDB65	7462
ACTACGATCCTAGCTC-7L8TX_181211_01_E01	41	35674	L5 IT Tcap_1	L5 IT	Glutamatergic	#5DDB65	7462
ACTATCTTCGACGTCG-7L8TX_181211_01_E01	41	35685	L5 IT Tcap_1	L5 IT	Glutamatergic	#5DDB65	7462
ACTATGGAGCGAGTCA-7L8TX_181211_01_E01	41	35686	L5 IT Tcap_1	L5 IT	Glutamatergic	#5DDB65	7462
ACTCTCGAGATCCCGC-7L8TX_181211_01_E01	41	35701	L5 IT Tcap_1	L5 IT	Glutamatergic	#5DDB65	7462
ACTCTCGCAATCCTAG-7L8TX_181211_01_E01	41	35705	L5 IT Tcap_1	L5 IT	Glutamatergic	#5DDB65	7462
ACTCTCGTCCAGTGTA-7L8TX_181211_01_E01	41	35709	L5 IT Tcap_1	L5 IT	Glutamatergic	#5DDB65	7462
ACTTCGCAGGCAATGC-7L8TX_181211_01_E01	41	35737	L5 IT Tcap_1	L5 IT	Glutamatergic	#5DDB65	7462
ACTTTCATCGCCTTTG-7L8TX_181211_01_E01	41	35750	L5 IT Tcap_1	L5 IT	Glutamatergic	#5DDB65	7462
ACTTTGTGTGCTAGCC-7L8TX_181211_01_E01	41	35756	L5 IT Tcap_1	L5 IT	Glutamatergic	#5DDB65	7462
AGAAATGAGGTACATA-7L8TX_181211_01_E01	41	35761	L5 IT Tcap_1	L5 IT	Glutamatergic	#5DDB65	7462
AGAACCTCAGATAAAC-7L8TX_181211_01_E01	41	35777	L5 IT Tcap_1	L5 IT	Glutamatergic	#5DDB65	7462
AGACACTCAGCCTTCT-7L8TX_181211_01_E01	41	35792	L5 IT Tcap_1	L5 IT	Glutamatergic	#5DDB65	7462
AGACCCGAGATTCGCT-7L8TX_181211_01_E01	41	35809	L5 IT Tcap_1	L5 IT	Glutamatergic	#5DDB65	7462
AGAGAATAGCCGAACA-7L8TX_181211_01_E01	41	35819	L5 IT Tcap_1	L5 IT	Glutamatergic	#5DDB65	7462
AGAGAGCTCTCCTGCA-7L8TX_181211_01_E01	41	35827	L5 IT Tcap_1	L5 IT	Glutamatergic	#5DDB65	7462
AGAGCCCAGGAAAGAC-7L8TX_181211_01_E01	41	35833	L5 IT Tcap_1	L5 IT	Glutamatergic	#5DDB65	7462
AGATAGAAGGTACCTT-7L8TX_181211_01_E01	41	35838	L5 IT Tcap_1	L5 IT	Glutamatergic	#5DDB65	7462
AGATCGTAGGTAATCA-7L8TX_181211_01_E01	41	35844	L5 IT Tcap_1	L5 IT	Glutamatergic	#5DDB65	7462
AGATGAAGTGAATATG-7L8TX_181211_01_E01	41	35851	L5 IT Tcap_1	L5 IT	Glutamatergic	#5DDB65	7462
AGCCAATTCACTGTTT-7L8TX_181211_01_E01	41	35876	L5 IT Tcap_1	L5 IT	Glutamatergic	#5DDB65	7462
AGCCACGTCTTGAACG-7L8TX_181211_01_E01	41	35884	L5 IT Tcap_1	L5 IT	Glutamatergic	#5DDB65	7462
AGCGCCACAAGCAATA-7L8TX_181211_01_E01	41	35887	L5 IT Tcap_1	L5 IT	Glutamatergic	#5DDB65	7462
AGCGTCGCATGAGATA-7L8TX_181211_01_E01	41	35895	L5 IT Tcap_1	L5 IT	Glutamatergic	#5DDB65	7462
AGGAATAAGAAGGATG-7L8TX_181211_01_E01	41	35915	L5 IT Tcap_1	L5 IT	Glutamatergic	#5DDB65	7462
AGGAGGTTCCTCTGCA-7L8TX_181211_01_E01	41	35943	L5 IT Tcap_1	L5 IT	Glutamatergic	#5DDB65	7462
AGGATAACATTCTCCG-7L8TX_181211_01_E01	41	35945	L5 IT Tcap_1	L5 IT	Glutamatergic	#5DDB65	7462
AGGGAGTAGACCAAAT-7L8TX_181211_01_E01	41	35970	L5 IT Tcap_1	L5 IT	Glutamatergic	#5DDB65	7462
AGGGAGTAGCCTCGTG-7L8TX_181211_01_E01	41	35973	L5 IT Tcap_1	L5 IT	Glutamatergic	#5DDB65	7462
AGGGTTTAGCGTATGG-7L8TX_181211_01_E01	41	36001	L5 IT Tcap_1	L5 IT	Glutamatergic	#5DDB65	7462
AGGGTTTGTCATCTAG-7L8TX_181211_01_E01	41	36002	L5 IT Tcap_1	L5 IT	Glutamatergic	#5DDB65	7462
AGGTAGGCAGCCGGTT-7L8TX_181211_01_E01	41	36006	L5 IT Tcap_1	L5 IT	Glutamatergic	#5DDB65	7462
AGGTCATTCCTTGGAA-7L8TX_181211_01_E01	41	36021	L5 IT Tcap_1	L5 IT	Glutamatergic	#5DDB65	7462
AGGTTACTCAGGAGAC-7L8TX_181211_01_E01	41	36041	L5 IT Tcap_1	L5 IT	Glutamatergic	#5DDB65	7462
AGGTTGTCATATTCGG-7L8TX_181211_01_E01	41	36047	L5 IT Tcap_1	L5 IT	Glutamatergic	#5DDB65	7462
AGTAACCCAGCAGGAT-7L8TX_181211_01_E01	41	36052	L5 IT Tcap_1	L5 IT	Glutamatergic	#5DDB65	7462
AGTAACCGTACAGTTC-7L8TX_181211_01_E01	41	36053	L5 IT Tcap_1	L5 IT	Glutamatergic	#5DDB65	7462
AGTAACCGTCGGATTT-7L8TX_181211_01_E01	41	36055	L5 IT Tcap_1	L5 IT	Glutamatergic	#5DDB65	7462
AGTACCATCAAACGTC-7L8TX_181211_01_E01	41	36064	L5 IT Tcap_1	L5 IT	Glutamatergic	#5DDB65	7462
AGTAGCTAGATGCCGA-7L8TX_181211_01_E01	41	36072	L5 IT Tcap_1	L5 IT	Glutamatergic	#5DDB65	7462
AGTAGCTAGGACTGGT-7L8TX_181211_01_E01	41	36073	L5 IT Tcap_1	L5 IT	Glutamatergic	#5DDB65	7462
AGTCTCCAGCAGCGAT-7L8TX_181211_01_E01	41	36101	L5 IT Tcap_1	L5 IT	Glutamatergic	#5DDB65	7462
AGTCTCCCAGACACCC-7L8TX_181211_01_E01	41	36103	L5 IT Tcap_1	L5 IT	Glutamatergic	#5DDB65	7462
AGTGATCAGGTATTGA-7L8TX_181211_01_E01	41	36108	L5 IT Tcap_1	L5 IT	Glutamatergic	#5DDB65	7462
AGTGATCAGTATGGCG-7L8TX_181211_01_E01	41	36109	L5 IT Tcap_1	L5 IT	Glutamatergic	#5DDB65	7462
AGTGATCAGTCGAAAT-7L8TX_181211_01_E01	41	36110	L5 IT Tcap_1	L5 IT	Glutamatergic	#5DDB65	7462
AGTGTTGTCCAAACCA-7L8TX_181211_01_E01	41	36127	L5 IT Tcap_1	L5 IT	Glutamatergic	#5DDB65	7462
AGTTCCCCAGGTTTAC-7L8TX_181211_01_E01	41	36139	L5 IT Tcap_1	L5 IT	Glutamatergic	#5DDB65	7462
AGTTCGACAATAAGGT-7L8TX_181211_01_E01	41	36143	L5 IT Tcap_1	L5 IT	Glutamatergic	#5DDB65	7462
ATACCGATCAGTGTTG-7L8TX_181211_01_E01	41	36153	L5 IT Tcap_1	L5 IT	Glutamatergic	#5DDB65	7462
ATACCGATCCACTTTA-7L8TX_181211_01_E01	41	36155	L5 IT Tcap_1	L5 IT	Glutamatergic	#5DDB65	7462
ATAGACCGTGAGAACC-7L8TX_181211_01_E01	41	36172	L5 IT Tcap_1	L5 IT	Glutamatergic	#5DDB65	7462
ATAGAGAAGACCAAGC-7L8TX_181211_01_E01	41	36173	L5 IT Tcap_1	L5 IT	Glutamatergic	#5DDB65	7462
ATAGGCTCATTCACAG-7L8TX_181211_01_E01	41	36179	L5 IT Tcap_1	L5 IT	Glutamatergic	#5DDB65	7462
ATAGGCTGTCGCCACA-7L8TX_181211_01_E01	41	36181	L5 IT Tcap_1	L5 IT	Glutamatergic	#5DDB65	7462
ATATCCTCACCTCTAC-7L8TX_181211_01_E01	41	36186	L5 IT Tcap_1	L5 IT	Glutamatergic	#5DDB65	7462
ATATCCTGTCGCTTAA-7L8TX_181211_01_E01	41	36189	L5 IT Tcap_1	L5 IT	Glutamatergic	#5DDB65	7462
ATCACAGGTTGTTGCA-7L8TX_181211_01_E01	41	36194	L5 IT Tcap_1	L5 IT	Glutamatergic	#5DDB65	7462
ATCAGGTTCTTAGTTC-7L8TX_181211_01_E01	41	36213	L5 IT Tcap_1	L5 IT	Glutamatergic	#5DDB65	7462
ATCATTCAGCATAGGC-7L8TX_181211_01_E01	41	36215	L5 IT Tcap_1	L5 IT	Glutamatergic	#5DDB65	7462
ATCATTCGTCGTGGAA-7L8TX_181211_01_E01	41	36219	L5 IT Tcap_1	L5 IT	Glutamatergic	#5DDB65	7462
ATCCACCAGTATAGAC-7L8TX_181211_01_E01	41	36222	L5 IT Tcap_1	L5 IT	Glutamatergic	#5DDB65	7462
ATCTCTAGTACATACC-7L8TX_181211_01_E01	41	36281	L5 IT Tcap_1	L5 IT	Glutamatergic	#5DDB65	7462
ATGAAAGAGCCAGACA-7L8TX_181211_01_E01	41	36290	L5 IT Tcap_1	L5 IT	Glutamatergic	#5DDB65	7462
ATGACCATCTGACGCG-7L8TX_181211_01_E01	41	36294	L5 IT Tcap_1	L5 IT	Glutamatergic	#5DDB65	7462
ATGATCGGTATCGCAT-7L8TX_181211_01_E01	41	36309	L5 IT Tcap_1	L5 IT	Glutamatergic	#5DDB65	7462
ATGATCGGTTCAAACC-7L8TX_181211_01_E01	41	36310	L5 IT Tcap_1	L5 IT	Glutamatergic	#5DDB65	7462
ATGCCTCCAATCGTCA-7L8TX_181211_01_E01	41	36318	L5 IT Tcap_1	L5 IT	Glutamatergic	#5DDB65	7462
ATGCGATCAGCTGAAG-7L8TX_181211_01_E01	41	36322	L5 IT Tcap_1	L5 IT	Glutamatergic	#5DDB65	7462
ATGGAGGAGGGTTGCA-7L8TX_181211_01_E01	41	36327	L5 IT Tcap_1	L5 IT	Glutamatergic	#5DDB65	7462
ATGGAGGTCGTGGACC-7L8TX_181211_01_E01	41	36331	L5 IT Tcap_1	L5 IT	Glutamatergic	#5DDB65	7462
ATGGTTGGTCTCAGGC-7L8TX_181211_01_E01	41	36361	L5 IT Tcap_1	L5 IT	Glutamatergic	#5DDB65	7462
ATGTCTTTCCCAGCGA-7L8TX_181211_01_E01	41	36369	L5 IT Tcap_1	L5 IT	Glutamatergic	#5DDB65	7462
ATTACCTTCGCAATTG-7L8TX_181211_01_E01	41	36373	L5 IT Tcap_1	L5 IT	Glutamatergic	#5DDB65	7462
ATTATCCCAGCTCTGG-7L8TX_181211_01_E01	41	36380	L5 IT Tcap_1	L5 IT	Glutamatergic	#5DDB65	7462
ATTCATCAGAAGAACG-7L8TX_181211_01_E01	41	36392	L5 IT Tcap_1	L5 IT	Glutamatergic	#5DDB65	7462
ATTCCCGCATGACTTG-7L8TX_181211_01_E01	41	36405	L5 IT Tcap_1	L5 IT	Glutamatergic	#5DDB65	7462
ATTCGTTAGTTCCGTA-7L8TX_181211_01_E01	41	36417	L5 IT Tcap_1	L5 IT	Glutamatergic	#5DDB65	7462
ATTCGTTCAAGACAAT-7L8TX_181211_01_E01	41	36418	L5 IT Tcap_1	L5 IT	Glutamatergic	#5DDB65	7462
ATTCTACAGCCTCGTG-7L8TX_181211_01_E01	41	36421	L5 IT Tcap_1	L5 IT	Glutamatergic	#5DDB65	7462
ATTGGGTTCAGCCCAG-7L8TX_181211_01_E01	41	36436	L5 IT Tcap_1	L5 IT	Glutamatergic	#5DDB65	7462
ATTGTTCCAGTCTACA-7L8TX_181211_01_E01	41	36442	L5 IT Tcap_1	L5 IT	Glutamatergic	#5DDB65	7462
ATTTCTGAGTCATTGC-7L8TX_181211_01_E01	41	36455	L5 IT Tcap_1	L5 IT	Glutamatergic	#5DDB65	7462
CAAAGAAGTCTGTGCG-7L8TX_181211_01_E01	41	36461	L5 IT Tcap_1	L5 IT	Glutamatergic	#5DDB65	7462
CAACAACCAGAGGTAC-7L8TX_181211_01_E01	41	36467	L5 IT Tcap_1	L5 IT	Glutamatergic	#5DDB65	7462
CAACAGTGTAGTCGTT-7L8TX_181211_01_E01	41	36473	L5 IT Tcap_1	L5 IT	Glutamatergic	#5DDB65	7462
CAACCAAAGGAACGCT-7L8TX_181211_01_E01	41	36475	L5 IT Tcap_1	L5 IT	Glutamatergic	#5DDB65	7462
CAACCAAGTTGCCGCA-7L8TX_181211_01_E01	41	36479	L5 IT Tcap_1	L5 IT	Glutamatergic	#5DDB65	7462
CAACCTCGTCGCACAC-7L8TX_181211_01_E01	41	36484	L5 IT Tcap_1	L5 IT	Glutamatergic	#5DDB65	7462
CAAGAGGTCCTCACTG-7L8TX_181211_01_E01	41	36498	L5 IT Tcap_1	L5 IT	Glutamatergic	#5DDB65	7462
CAAGCTAAGGACTGGT-7L8TX_181211_01_E01	41	36499	L5 IT Tcap_1	L5 IT	Glutamatergic	#5DDB65	7462
CAATACGCAGGGAGAG-7L8TX_181211_01_E01	41	36513	L5 IT Tcap_1	L5 IT	Glutamatergic	#5DDB65	7462
CAATACGCATCCTTCG-7L8TX_181211_01_E01	41	36515	L5 IT Tcap_1	L5 IT	Glutamatergic	#5DDB65	7462
CACAGATCAATCGCCG-7L8TX_181211_01_E01	41	36543	L5 IT Tcap_1	L5 IT	Glutamatergic	#5DDB65	7462
CACAGGCTCATGAGTC-7L8TX_181211_01_E01	41	36553	L5 IT Tcap_1	L5 IT	Glutamatergic	#5DDB65	7462
CACAGGCTCTCCGTGT-7L8TX_181211_01_E01	41	36555	L5 IT Tcap_1	L5 IT	Glutamatergic	#5DDB65	7462
CACATGAAGACCAGCA-7L8TX_181211_01_E01	41	36556	L5 IT Tcap_1	L5 IT	Glutamatergic	#5DDB65	7462
CACATGAAGCGGCTCT-7L8TX_181211_01_E01	41	36557	L5 IT Tcap_1	L5 IT	Glutamatergic	#5DDB65	7462
CACATGAGTGGACTAG-7L8TX_181211_01_E01	41	36563	L5 IT Tcap_1	L5 IT	Glutamatergic	#5DDB65	7462
CACCAAAGTAAGTAGT-7L8TX_181211_01_E01	41	36566	L5 IT Tcap_1	L5 IT	Glutamatergic	#5DDB65	7462
CACGAATCATAGAAAC-7L8TX_181211_01_E01	41	36574	L5 IT Tcap_1	L5 IT	Glutamatergic	#5DDB65	7462
CACGTGGCATATGAAG-7L8TX_181211_01_E01	41	36583	L5 IT Tcap_1	L5 IT	Glutamatergic	#5DDB65	7462
CACGTTCTCGAAACAA-7L8TX_181211_01_E01	41	36588	L5 IT Tcap_1	L5 IT	Glutamatergic	#5DDB65	7462
CACGTTCTCTGCTCTG-7L8TX_181211_01_E01	41	36590	L5 IT Tcap_1	L5 IT	Glutamatergic	#5DDB65	7462
CACTAAGGTACTGTTG-7L8TX_181211_01_E01	41	36594	L5 IT Tcap_1	L5 IT	Glutamatergic	#5DDB65	7462
CACTGGGAGAGAGAAC-7L8TX_181211_01_E01	41	36600	L5 IT Tcap_1	L5 IT	Glutamatergic	#5DDB65	7462
CACTGTCGTGGCATCC-7L8TX_181211_01_E01	41	36609	L5 IT Tcap_1	L5 IT	Glutamatergic	#5DDB65	7462
CACTTCGGTAAGAACT-7L8TX_181211_01_E01	41	36612	L5 IT Tcap_1	L5 IT	Glutamatergic	#5DDB65	7462
CAGAGCCAGGTTACCT-7L8TX_181211_01_E01	41	36616	L5 IT Tcap_1	L5 IT	Glutamatergic	#5DDB65	7462
CAGATTGCAGAGGGTT-7L8TX_181211_01_E01	41	36642	L5 IT Tcap_1	L5 IT	Glutamatergic	#5DDB65	7462
CAGCAATCAGAGGCAT-7L8TX_181211_01_E01	41	36646	L5 IT Tcap_1	L5 IT	Glutamatergic	#5DDB65	7462
CAGTGCGAGTTTGGCT-7L8TX_181211_01_E01	41	36677	L5 IT Tcap_1	L5 IT	Glutamatergic	#5DDB65	7462
CAGTGCGCATTGGGAG-7L8TX_181211_01_E01	41	36679	L5 IT Tcap_1	L5 IT	Glutamatergic	#5DDB65	7462
CAGTGCGGTGTTAAAG-7L8TX_181211_01_E01	41	36681	L5 IT Tcap_1	L5 IT	Glutamatergic	#5DDB65	7462
CAGTTCCAGTGGAAGA-7L8TX_181211_01_E01	41	36692	L5 IT Tcap_1	L5 IT	Glutamatergic	#5DDB65	7462
CATAAGCTCTTGGCTC-7L8TX_181211_01_E01	41	36702	L5 IT Tcap_1	L5 IT	Glutamatergic	#5DDB65	7462
CATACTTTCCTCTCGA-7L8TX_181211_01_E01	41	36717	L5 IT Tcap_1	L5 IT	Glutamatergic	#5DDB65	7462
CATAGACCAAAGCAAT-7L8TX_181211_01_E01	41	36721	L5 IT Tcap_1	L5 IT	Glutamatergic	#5DDB65	7462
CATAGACGTATGGAAT-7L8TX_181211_01_E01	41	36722	L5 IT Tcap_1	L5 IT	Glutamatergic	#5DDB65	7462
CATAGACGTGCTGCAC-7L8TX_181211_01_E01	41	36723	L5 IT Tcap_1	L5 IT	Glutamatergic	#5DDB65	7462
CATCAAGCAGACCAGA-7L8TX_181211_01_E01	41	36725	L5 IT Tcap_1	L5 IT	Glutamatergic	#5DDB65	7462
CATCCCACACCGTCGA-7L8TX_181211_01_E01	41	36733	L5 IT Tcap_1	L5 IT	Glutamatergic	#5DDB65	7462
CATCCGTTCAGCAGAG-7L8TX_181211_01_E01	41	36739	L5 IT Tcap_1	L5 IT	Glutamatergic	#5DDB65	7462
CATCGCTGTCTCACAA-7L8TX_181211_01_E01	41	36743	L5 IT Tcap_1	L5 IT	Glutamatergic	#5DDB65	7462
CATCGCTGTTGCTTGA-7L8TX_181211_01_E01	41	36745	L5 IT Tcap_1	L5 IT	Glutamatergic	#5DDB65	7462
CATCGGGAGGGAGTGG-7L8TX_181211_01_E01	41	36749	L5 IT Tcap_1	L5 IT	Glutamatergic	#5DDB65	7462
CATCGTCGTAAGCTCT-7L8TX_181211_01_E01	41	36757	L5 IT Tcap_1	L5 IT	Glutamatergic	#5DDB65	7462
CATGAGTCAAGCTCTA-7L8TX_181211_01_E01	41	36760	L5 IT Tcap_1	L5 IT	Glutamatergic	#5DDB65	7462
CATGCCTAGCAGTAAT-7L8TX_181211_01_E01	41	36772	L5 IT Tcap_1	L5 IT	Glutamatergic	#5DDB65	7462
CATGCCTAGTTCCTGA-7L8TX_181211_01_E01	41	36774	L5 IT Tcap_1	L5 IT	Glutamatergic	#5DDB65	7462
CATGCCTCATCCAACA-7L8TX_181211_01_E01	41	36777	L5 IT Tcap_1	L5 IT	Glutamatergic	#5DDB65	7462
CATGCTCAGCAAGTCG-7L8TX_181211_01_E01	41	36787	L5 IT Tcap_1	L5 IT	Glutamatergic	#5DDB65	7462
CATGGTAGTACTCGAT-7L8TX_181211_01_E01	41	36805	L5 IT Tcap_1	L5 IT	Glutamatergic	#5DDB65	7462
CATGGTATCCATAGAC-7L8TX_181211_01_E01	41	36807	L5 IT Tcap_1	L5 IT	Glutamatergic	#5DDB65	7462
CATTCTATCCCGAATA-7L8TX_181211_01_E01	41	36829	L5 IT Tcap_1	L5 IT	Glutamatergic	#5DDB65	7462
CATTGAGTCACTGATG-7L8TX_181211_01_E01	41	36835	L5 IT Tcap_1	L5 IT	Glutamatergic	#5DDB65	7462
CATTTCATCCGCGGAT-7L8TX_181211_01_E01	41	36849	L5 IT Tcap_1	L5 IT	Glutamatergic	#5DDB65	7462
CCAATGATCCATTTGT-7L8TX_181211_01_E01	41	36863	L5 IT Tcap_1	L5 IT	Glutamatergic	#5DDB65	7462
CCACACTAGGGCTTCC-7L8TX_181211_01_E01	41	36873	L5 IT Tcap_1	L5 IT	Glutamatergic	#5DDB65	7462
CCACGAGAGGGCAGGA-7L8TX_181211_01_E01	41	36881	L5 IT Tcap_1	L5 IT	Glutamatergic	#5DDB65	7462
CCACGTTCAACACGTT-7L8TX_181211_01_E01	41	36886	L5 IT Tcap_1	L5 IT	Glutamatergic	#5DDB65	7462
CCACGTTCAAGCAATA-7L8TX_181211_01_E01	41	36887	L5 IT Tcap_1	L5 IT	Glutamatergic	#5DDB65	7462
CCACTTGGTTGTTGTG-7L8TX_181211_01_E01	41	36895	L5 IT Tcap_1	L5 IT	Glutamatergic	#5DDB65	7462
CCATAAGGTGTAGTGG-7L8TX_181211_01_E01	41	36899	L5 IT Tcap_1	L5 IT	Glutamatergic	#5DDB65	7462
CCATAAGTCGCGTTTC-7L8TX_181211_01_E01	41	36902	L5 IT Tcap_1	L5 IT	Glutamatergic	#5DDB65	7462
CCATCACGTTTCCCAC-7L8TX_181211_01_E01	41	36906	L5 IT Tcap_1	L5 IT	Glutamatergic	#5DDB65	7462
CCCAACTCAATTGAGA-7L8TX_181211_01_E01	41	36909	L5 IT Tcap_1	L5 IT	Glutamatergic	#5DDB65	7462
CCCATTGCAAAGAGTT-7L8TX_181211_01_E01	41	36915	L5 IT Tcap_1	L5 IT	Glutamatergic	#5DDB65	7462
CCCATTGCATACGCAT-7L8TX_181211_01_E01	41	36917	L5 IT Tcap_1	L5 IT	Glutamatergic	#5DDB65	7462
CCCATTGCATCCAACA-7L8TX_181211_01_E01	41	36918	L5 IT Tcap_1	L5 IT	Glutamatergic	#5DDB65	7462
CCCGAAGCACACGGAA-7L8TX_181211_01_E01	41	36923	L5 IT Tcap_1	L5 IT	Glutamatergic	#5DDB65	7462
CCCGGAATCGAGCCTG-7L8TX_181211_01_E01	41	36932	L5 IT Tcap_1	L5 IT	Glutamatergic	#5DDB65	7462
CCCTAACAGACCAACG-7L8TX_181211_01_E01	41	36934	L5 IT Tcap_1	L5 IT	Glutamatergic	#5DDB65	7462
CCCTCAACAATACCCA-7L8TX_181211_01_E01	41	36938	L5 IT Tcap_1	L5 IT	Glutamatergic	#5DDB65	7462
CCGATGGAGCCTATTG-7L8TX_181211_01_E01	41	36961	L5 IT Tcap_1	L5 IT	Glutamatergic	#5DDB65	7462
CCGCAAGCATGTGCCG-7L8TX_181211_01_E01	41	36968	L5 IT Tcap_1	L5 IT	Glutamatergic	#5DDB65	7462
CCGCAAGGTAACAGTA-7L8TX_181211_01_E01	41	36969	L5 IT Tcap_1	L5 IT	Glutamatergic	#5DDB65	7462
CCGTGAGAGCCGTCGT-7L8TX_181211_01_E01	41	37004	L5 IT Tcap_1	L5 IT	Glutamatergic	#5DDB65	7462
CCGTGAGGTCGCTTGG-7L8TX_181211_01_E01	41	37006	L5 IT Tcap_1	L5 IT	Glutamatergic	#5DDB65	7462
CCTACGTAGGATTTAG-7L8TX_181211_01_E01	41	37030	L5 IT Tcap_1	L5 IT	Glutamatergic	#5DDB65	7462
CCTACGTGTGAATGTA-7L8TX_181211_01_E01	41	37032	L5 IT Tcap_1	L5 IT	Glutamatergic	#5DDB65	7462
CCTCACAAGGTCCGAA-7L8TX_181211_01_E01	41	37044	L5 IT Tcap_1	L5 IT	Glutamatergic	#5DDB65	7462
CCTCATGCACGTATAC-7L8TX_181211_01_E01	41	37055	L5 IT Tcap_1	L5 IT	Glutamatergic	#5DDB65	7462
CCTCCAAGTGGCTTAT-7L8TX_181211_01_E01	41	37067	L5 IT Tcap_1	L5 IT	Glutamatergic	#5DDB65	7462
CCTCCAAGTTGTGGAG-7L8TX_181211_01_E01	41	37068	L5 IT Tcap_1	L5 IT	Glutamatergic	#5DDB65	7462
CCTCCTCAGAGCAACC-7L8TX_181211_01_E01	41	37069	L5 IT Tcap_1	L5 IT	Glutamatergic	#5DDB65	7462
CCTCTAGCACTAAACC-7L8TX_181211_01_E01	41	37074	L5 IT Tcap_1	L5 IT	Glutamatergic	#5DDB65	7462
CCTCTAGGTACTCGCG-7L8TX_181211_01_E01	41	37075	L5 IT Tcap_1	L5 IT	Glutamatergic	#5DDB65	7462
CCTGTTGCAAGTGGCA-7L8TX_181211_01_E01	41	37085	L5 IT Tcap_1	L5 IT	Glutamatergic	#5DDB65	7462
CCTGTTGTCGGAGATG-7L8TX_181211_01_E01	41	37088	L5 IT Tcap_1	L5 IT	Glutamatergic	#5DDB65	7462
CCTTCAGTCGCTGACG-7L8TX_181211_01_E01	41	37095	L5 IT Tcap_1	L5 IT	Glutamatergic	#5DDB65	7462
CCTTTGGGTGGCCCAT-7L8TX_181211_01_E01	41	37102	L5 IT Tcap_1	L5 IT	Glutamatergic	#5DDB65	7462
CGAAGGAAGGCTGGAT-7L8TX_181211_01_E01	41	37106	L5 IT Tcap_1	L5 IT	Glutamatergic	#5DDB65	7462
CGAAGGAGTAGTATAG-7L8TX_181211_01_E01	41	37109	L5 IT Tcap_1	L5 IT	Glutamatergic	#5DDB65	7462
CGAAGGAGTGTGTACT-7L8TX_181211_01_E01	41	37110	L5 IT Tcap_1	L5 IT	Glutamatergic	#5DDB65	7462
CGAAGGATCCGAGCTG-7L8TX_181211_01_E01	41	37112	L5 IT Tcap_1	L5 IT	Glutamatergic	#5DDB65	7462
CGAATTGCAGCTACAT-7L8TX_181211_01_E01	41	37117	L5 IT Tcap_1	L5 IT	Glutamatergic	#5DDB65	7462
CGAGAAGAGCAGGTCA-7L8TX_181211_01_E01	41	37126	L5 IT Tcap_1	L5 IT	Glutamatergic	#5DDB65	7462
CGAGAAGGTACTCAAC-7L8TX_181211_01_E01	41	37131	L5 IT Tcap_1	L5 IT	Glutamatergic	#5DDB65	7462
CGAGAAGGTTTAAGGA-7L8TX_181211_01_E01	41	37134	L5 IT Tcap_1	L5 IT	Glutamatergic	#5DDB65	7462
CGAGGAAAGCATCAGG-7L8TX_181211_01_E01	41	37136	L5 IT Tcap_1	L5 IT	Glutamatergic	#5DDB65	7462
CGAGGCTAGGTTGAGC-7L8TX_181211_01_E01	41	37146	L5 IT Tcap_1	L5 IT	Glutamatergic	#5DDB65	7462
CGAGTTAGTTAGAGAT-7L8TX_181211_01_E01	41	37157	L5 IT Tcap_1	L5 IT	Glutamatergic	#5DDB65	7462
CGATGCGCAATCTGCA-7L8TX_181211_01_E01	41	37164	L5 IT Tcap_1	L5 IT	Glutamatergic	#5DDB65	7462
CGCATAACAACACACT-7L8TX_181211_01_E01	41	37174	L5 IT Tcap_1	L5 IT	Glutamatergic	#5DDB65	7462
CGCATAAGTGAACCGA-7L8TX_181211_01_E01	41	37177	L5 IT Tcap_1	L5 IT	Glutamatergic	#5DDB65	7462
CGCATGGAGCAGGTCA-7L8TX_181211_01_E01	41	37178	L5 IT Tcap_1	L5 IT	Glutamatergic	#5DDB65	7462
CGCATGGAGTCAACAA-7L8TX_181211_01_E01	41	37181	L5 IT Tcap_1	L5 IT	Glutamatergic	#5DDB65	7462
CGCCATTCAGCTACTA-7L8TX_181211_01_E01	41	37195	L5 IT Tcap_1	L5 IT	Glutamatergic	#5DDB65	7462
CGCGTGACAGAGACTG-7L8TX_181211_01_E01	41	37199	L5 IT Tcap_1	L5 IT	Glutamatergic	#5DDB65	7462
CGCGTGATCGTCCTCA-7L8TX_181211_01_E01	41	37202	L5 IT Tcap_1	L5 IT	Glutamatergic	#5DDB65	7462
CGGACACCAGTTGTCA-7L8TX_181211_01_E01	41	37226	L5 IT Tcap_1	L5 IT	Glutamatergic	#5DDB65	7462
CGGAGAATCCACGTCT-7L8TX_181211_01_E01	41	37235	L5 IT Tcap_1	L5 IT	Glutamatergic	#5DDB65	7462
CGGGTGTCAGCATACT-7L8TX_181211_01_E01	41	37256	L5 IT Tcap_1	L5 IT	Glutamatergic	#5DDB65	7462
CGGGTGTGTAATCAAG-7L8TX_181211_01_E01	41	37258	L5 IT Tcap_1	L5 IT	Glutamatergic	#5DDB65	7462
CGGTCAGCAACTGAAA-7L8TX_181211_01_E01	41	37263	L5 IT Tcap_1	L5 IT	Glutamatergic	#5DDB65	7462
CGTCCATAGGCTTTCA-7L8TX_181211_01_E01	41	37291	L5 IT Tcap_1	L5 IT	Glutamatergic	#5DDB65	7462
CGTCCATTCCCATTTA-7L8TX_181211_01_E01	41	37298	L5 IT Tcap_1	L5 IT	Glutamatergic	#5DDB65	7462
CGTGATATCGCTACGG-7L8TX_181211_01_E01	41	37316	L5 IT Tcap_1	L5 IT	Glutamatergic	#5DDB65	7462
CGTGTCTCACGTCTCT-7L8TX_181211_01_E01	41	37326	L5 IT Tcap_1	L5 IT	Glutamatergic	#5DDB65	7462
CTAACCCAGAAGGATG-7L8TX_181211_01_E01	41	37350	L5 IT Tcap_1	L5 IT	Glutamatergic	#5DDB65	7462
CTACAGACAACAGATA-7L8TX_181211_01_E01	41	37374	L5 IT Tcap_1	L5 IT	Glutamatergic	#5DDB65	7462
CTACCCAGTCAAGGCA-7L8TX_181211_01_E01	41	37381	L5 IT Tcap_1	L5 IT	Glutamatergic	#5DDB65	7462
CTACTATTCTTACGTT-7L8TX_181211_01_E01	41	37402	L5 IT Tcap_1	L5 IT	Glutamatergic	#5DDB65	7462
CTAGACACAAGAGTTA-7L8TX_181211_01_E01	41	37405	L5 IT Tcap_1	L5 IT	Glutamatergic	#5DDB65	7462
CTAGGTATCAGCTGAT-7L8TX_181211_01_E01	41	37410	L5 IT Tcap_1	L5 IT	Glutamatergic	#5DDB65	7462
CTATAGGAGGAGGGTG-7L8TX_181211_01_E01	41	37411	L5 IT Tcap_1	L5 IT	Glutamatergic	#5DDB65	7462
CTATCTATCCGTATAG-7L8TX_181211_01_E01	41	37426	L5 IT Tcap_1	L5 IT	Glutamatergic	#5DDB65	7462
CTCAACCTCTCGTGGG-7L8TX_181211_01_E01	41	37438	L5 IT Tcap_1	L5 IT	Glutamatergic	#5DDB65	7462
CTCACTGTCGATTGGT-7L8TX_181211_01_E01	41	37456	L5 IT Tcap_1	L5 IT	Glutamatergic	#5DDB65	7462
CTCACTGTCGGCACTG-7L8TX_181211_01_E01	41	37457	L5 IT Tcap_1	L5 IT	Glutamatergic	#5DDB65	7462
CTCAGAATCGATCCCT-7L8TX_181211_01_E01	41	37462	L5 IT Tcap_1	L5 IT	Glutamatergic	#5DDB65	7462
CTCATCGGTAGCTCGC-7L8TX_181211_01_E01	41	37472	L5 IT Tcap_1	L5 IT	Glutamatergic	#5DDB65	7462
CTCATGCCACTACCCT-7L8TX_181211_01_E01	41	37474	L5 IT Tcap_1	L5 IT	Glutamatergic	#5DDB65	7462
CTCATTATCTAGCCAA-7L8TX_181211_01_E01	41	37488	L5 IT Tcap_1	L5 IT	Glutamatergic	#5DDB65	7462
CTCCAACAGAGCTGAC-7L8TX_181211_01_E01	41	37489	L5 IT Tcap_1	L5 IT	Glutamatergic	#5DDB65	7462
CTCCACAAGGGTGGGA-7L8TX_181211_01_E01	41	37493	L5 IT Tcap_1	L5 IT	Glutamatergic	#5DDB65	7462
CTCCACAGTCAAAGTA-7L8TX_181211_01_E01	41	37497	L5 IT Tcap_1	L5 IT	Glutamatergic	#5DDB65	7462
CTCCATGAGAGTAACT-7L8TX_181211_01_E01	41	37499	L5 IT Tcap_1	L5 IT	Glutamatergic	#5DDB65	7462
CTCCCAAGTAAGCTCT-7L8TX_181211_01_E01	41	37502	L5 IT Tcap_1	L5 IT	Glutamatergic	#5DDB65	7462
CTCCCAATCCACAGCG-7L8TX_181211_01_E01	41	37506	L5 IT Tcap_1	L5 IT	Glutamatergic	#5DDB65	7462
CTCCCTCGTCCCTGAG-7L8TX_181211_01_E01	41	37509	L5 IT Tcap_1	L5 IT	Glutamatergic	#5DDB65	7462
CTCCTCCAGTACAGCG-7L8TX_181211_01_E01	41	37520	L5 IT Tcap_1	L5 IT	Glutamatergic	#5DDB65	7462
CTCCTCCGTTGCGGAA-7L8TX_181211_01_E01	41	37524	L5 IT Tcap_1	L5 IT	Glutamatergic	#5DDB65	7462
CTCCTTTTCAGCGCGT-7L8TX_181211_01_E01	41	37530	L5 IT Tcap_1	L5 IT	Glutamatergic	#5DDB65	7462
CTCTCAGAGAGGACTC-7L8TX_181211_01_E01	41	37538	L5 IT Tcap_1	L5 IT	Glutamatergic	#5DDB65	7462
CTCTCAGAGCTTCATG-7L8TX_181211_01_E01	41	37539	L5 IT Tcap_1	L5 IT	Glutamatergic	#5DDB65	7462
CTGAATGAGTCACGCC-7L8TX_181211_01_E01	41	37556	L5 IT Tcap_1	L5 IT	Glutamatergic	#5DDB65	7462
CTGAGCGTCCTGGCTT-7L8TX_181211_01_E01	41	37565	L5 IT Tcap_1	L5 IT	Glutamatergic	#5DDB65	7462
CTGAGGCCAACGGCCT-7L8TX_181211_01_E01	41	37566	L5 IT Tcap_1	L5 IT	Glutamatergic	#5DDB65	7462
CTGAGGCCAGTATACC-7L8TX_181211_01_E01	41	37568	L5 IT Tcap_1	L5 IT	Glutamatergic	#5DDB65	7462
CTGAGGCGTCGACTGC-7L8TX_181211_01_E01	41	37569	L5 IT Tcap_1	L5 IT	Glutamatergic	#5DDB65	7462
CTGCCTAGTTCGGACC-7L8TX_181211_01_E01	41	37604	L5 IT Tcap_1	L5 IT	Glutamatergic	#5DDB65	7462
CTGCCTATCCTGTTAT-7L8TX_181211_01_E01	41	37606	L5 IT Tcap_1	L5 IT	Glutamatergic	#5DDB65	7462
CTGCGAGCAACGGCCT-7L8TX_181211_01_E01	41	37608	L5 IT Tcap_1	L5 IT	Glutamatergic	#5DDB65	7462
CTGCGAGGTCCGGCAT-7L8TX_181211_01_E01	41	37609	L5 IT Tcap_1	L5 IT	Glutamatergic	#5DDB65	7462
CTGCTCACAAAGCAAT-7L8TX_181211_01_E01	41	37612	L5 IT Tcap_1	L5 IT	Glutamatergic	#5DDB65	7462
CTGGACGAGGTTCTAC-7L8TX_181211_01_E01	41	37619	L5 IT Tcap_1	L5 IT	Glutamatergic	#5DDB65	7462
CTGGACGGTTATTCCT-7L8TX_181211_01_E01	41	37623	L5 IT Tcap_1	L5 IT	Glutamatergic	#5DDB65	7462
CTGGACGTCCTCGATC-7L8TX_181211_01_E01	41	37625	L5 IT Tcap_1	L5 IT	Glutamatergic	#5DDB65	7462
CTGGCAGGTTCAACGT-7L8TX_181211_01_E01	41	37630	L5 IT Tcap_1	L5 IT	Glutamatergic	#5DDB65	7462
CTGGTCTTCTCATGGA-7L8TX_181211_01_E01	41	37637	L5 IT Tcap_1	L5 IT	Glutamatergic	#5DDB65	7462
CTGTAGAAGGGTGGGA-7L8TX_181211_01_E01	41	37642	L5 IT Tcap_1	L5 IT	Glutamatergic	#5DDB65	7462
CTGTATTAGTACTGTC-7L8TX_181211_01_E01	41	37653	L5 IT Tcap_1	L5 IT	Glutamatergic	#5DDB65	7462
CTGTATTCAGAGTCAG-7L8TX_181211_01_E01	41	37654	L5 IT Tcap_1	L5 IT	Glutamatergic	#5DDB65	7462
CTGTATTGTGAGTTGG-7L8TX_181211_01_E01	41	37658	L5 IT Tcap_1	L5 IT	Glutamatergic	#5DDB65	7462
CTGTGAAAGGATCACG-7L8TX_181211_01_E01	41	37666	L5 IT Tcap_1	L5 IT	Glutamatergic	#5DDB65	7462
CTTAGGAGTGGCATCC-7L8TX_181211_01_E01	41	37683	L5 IT Tcap_1	L5 IT	Glutamatergic	#5DDB65	7462
CTTAGGAGTTCGGCGT-7L8TX_181211_01_E01	41	37684	L5 IT Tcap_1	L5 IT	Glutamatergic	#5DDB65	7462
CTTCAATGTGCCTAAT-7L8TX_181211_01_E01	41	37688	L5 IT Tcap_1	L5 IT	Glutamatergic	#5DDB65	7462
CTTCCTTGTATATGGA-7L8TX_181211_01_E01	41	37698	L5 IT Tcap_1	L5 IT	Glutamatergic	#5DDB65	7462
CTTCTAAAGACCTTTG-7L8TX_181211_01_E01	41	37701	L5 IT Tcap_1	L5 IT	Glutamatergic	#5DDB65	7462
CTTCTAATCGATCCCT-7L8TX_181211_01_E01	41	37704	L5 IT Tcap_1	L5 IT	Glutamatergic	#5DDB65	7462
CTTGAGATCAGCATTG-7L8TX_181211_01_E01	41	37712	L5 IT Tcap_1	L5 IT	Glutamatergic	#5DDB65	7462
CTTTCAAAGGGATCGT-7L8TX_181211_01_E01	41	37718	L5 IT Tcap_1	L5 IT	Glutamatergic	#5DDB65	7462
GAAACCTAGGTCCCTG-7L8TX_181211_01_E01	41	37732	L5 IT Tcap_1	L5 IT	Glutamatergic	#5DDB65	7462
GAAATGACAGAATGTA-7L8TX_181211_01_E01	41	37737	L5 IT Tcap_1	L5 IT	Glutamatergic	#5DDB65	7462
GAACACTGTCCTCCAT-7L8TX_181211_01_E01	41	37741	L5 IT Tcap_1	L5 IT	Glutamatergic	#5DDB65	7462
GAACGTTAGACCATAA-7L8TX_181211_01_E01	41	37742	L5 IT Tcap_1	L5 IT	Glutamatergic	#5DDB65	7462
GAACTGTGTAGCACAG-7L8TX_181211_01_E01	41	37747	L5 IT Tcap_1	L5 IT	Glutamatergic	#5DDB65	7462
GAAGAATAGGACAGTC-7L8TX_181211_01_E01	41	37750	L5 IT Tcap_1	L5 IT	Glutamatergic	#5DDB65	7462
GAAGTAAAGTTTCAGC-7L8TX_181211_01_E01	41	37778	L5 IT Tcap_1	L5 IT	Glutamatergic	#5DDB65	7462
GAATAGATCAAGTGGG-7L8TX_181211_01_E01	41	37789	L5 IT Tcap_1	L5 IT	Glutamatergic	#5DDB65	7462
GACAGCCAGTGTTCAC-7L8TX_181211_01_E01	41	37813	L5 IT Tcap_1	L5 IT	Glutamatergic	#5DDB65	7462
GACAGCCCAAACCGGA-7L8TX_181211_01_E01	41	37814	L5 IT Tcap_1	L5 IT	Glutamatergic	#5DDB65	7462
GACATCAGTATCGTAC-7L8TX_181211_01_E01	41	37821	L5 IT Tcap_1	L5 IT	Glutamatergic	#5DDB65	7462
GACCGTGTCTAGCCAA-7L8TX_181211_01_E01	41	37852	L5 IT Tcap_1	L5 IT	Glutamatergic	#5DDB65	7462
GACGCTGAGGTGAGAA-7L8TX_181211_01_E01	41	37862	L5 IT Tcap_1	L5 IT	Glutamatergic	#5DDB65	7462
GACTATGGTTACGGAG-7L8TX_181211_01_E01	41	37881	L5 IT Tcap_1	L5 IT	Glutamatergic	#5DDB65	7462
GACTCAAGTAGCGTTT-7L8TX_181211_01_E01	41	37885	L5 IT Tcap_1	L5 IT	Glutamatergic	#5DDB65	7462
GACTCTCAGTATGGAT-7L8TX_181211_01_E01	41	37890	L5 IT Tcap_1	L5 IT	Glutamatergic	#5DDB65	7462
GACTCTCTCGCCTTGT-7L8TX_181211_01_E01	41	37895	L5 IT Tcap_1	L5 IT	Glutamatergic	#5DDB65	7462
GAGAAATAGTGCGACA-7L8TX_181211_01_E01	41	37904	L5 IT Tcap_1	L5 IT	Glutamatergic	#5DDB65	7462
GAGAGGTCATGAGATA-7L8TX_181211_01_E01	41	37919	L5 IT Tcap_1	L5 IT	Glutamatergic	#5DDB65	7462
GAGAGGTGTTACGATC-7L8TX_181211_01_E01	41	37921	L5 IT Tcap_1	L5 IT	Glutamatergic	#5DDB65	7462
GAGATGGCATGTCAGT-7L8TX_181211_01_E01	41	37924	L5 IT Tcap_1	L5 IT	Glutamatergic	#5DDB65	7462
GAGCCTGGTCGGTGAA-7L8TX_181211_01_E01	41	37932	L5 IT Tcap_1	L5 IT	Glutamatergic	#5DDB65	7462
GAGCCTGGTGACTCTA-7L8TX_181211_01_E01	41	37933	L5 IT Tcap_1	L5 IT	Glutamatergic	#5DDB65	7462
GAGCTGCAGGCACTCC-7L8TX_181211_01_E01	41	37935	L5 IT Tcap_1	L5 IT	Glutamatergic	#5DDB65	7462
GAGCTGCGTGAAAGTT-7L8TX_181211_01_E01	41	37941	L5 IT Tcap_1	L5 IT	Glutamatergic	#5DDB65	7462
GAGCTGCTCCATCCGT-7L8TX_181211_01_E01	41	37943	L5 IT Tcap_1	L5 IT	Glutamatergic	#5DDB65	7462
GAGCTGCTCCGTGGGT-7L8TX_181211_01_E01	41	37944	L5 IT Tcap_1	L5 IT	Glutamatergic	#5DDB65	7462
GAGGCAAAGGTCACCC-7L8TX_181211_01_E01	41	37945	L5 IT Tcap_1	L5 IT	Glutamatergic	#5DDB65	7462
GAGGGATAGTCTAGAA-7L8TX_181211_01_E01	41	37956	L5 IT Tcap_1	L5 IT	Glutamatergic	#5DDB65	7462
GAGGGATGTTACACAC-7L8TX_181211_01_E01	41	37959	L5 IT Tcap_1	L5 IT	Glutamatergic	#5DDB65	7462
GAGGGTATCGCTTAAG-7L8TX_181211_01_E01	41	37969	L5 IT Tcap_1	L5 IT	Glutamatergic	#5DDB65	7462
GAGTCTAAGAAGATCT-7L8TX_181211_01_E01	41	37977	L5 IT Tcap_1	L5 IT	Glutamatergic	#5DDB65	7462
GAGTCTAGTATGAGGC-7L8TX_181211_01_E01	41	37981	L5 IT Tcap_1	L5 IT	Glutamatergic	#5DDB65	7462
GAGTGTTGTCTTTCAT-7L8TX_181211_01_E01	41	37992	L5 IT Tcap_1	L5 IT	Glutamatergic	#5DDB65	7462
GAGTTACCAATCAGCT-7L8TX_181211_01_E01	41	37993	L5 IT Tcap_1	L5 IT	Glutamatergic	#5DDB65	7462
GATCACATCATGCGGC-7L8TX_181211_01_E01	41	38025	L5 IT Tcap_1	L5 IT	Glutamatergic	#5DDB65	7462
GATCCCTTCGAGATAA-7L8TX_181211_01_E01	41	38040	L5 IT Tcap_1	L5 IT	Glutamatergic	#5DDB65	7462
GATCGTACAAATCGGG-7L8TX_181211_01_E01	41	38041	L5 IT Tcap_1	L5 IT	Glutamatergic	#5DDB65	7462
GATCGTACAAATGAGT-7L8TX_181211_01_E01	41	38042	L5 IT Tcap_1	L5 IT	Glutamatergic	#5DDB65	7462
GATCGTATCACTTTGT-7L8TX_181211_01_E01	41	38043	L5 IT Tcap_1	L5 IT	Glutamatergic	#5DDB65	7462
GATGACTGTCCATCTC-7L8TX_181211_01_E01	41	38047	L5 IT Tcap_1	L5 IT	Glutamatergic	#5DDB65	7462
GATGTTGAGATTGGGC-7L8TX_181211_01_E01	41	38070	L5 IT Tcap_1	L5 IT	Glutamatergic	#5DDB65	7462
GATTCGACAAGCTCTA-7L8TX_181211_01_E01	41	38076	L5 IT Tcap_1	L5 IT	Glutamatergic	#5DDB65	7462
GATTCTTGTAATCAGA-7L8TX_181211_01_E01	41	38085	L5 IT Tcap_1	L5 IT	Glutamatergic	#5DDB65	7462
GATTGGTCAGTCAGCC-7L8TX_181211_01_E01	41	38093	L5 IT Tcap_1	L5 IT	Glutamatergic	#5DDB65	7462
GCAACATCAACACAGG-7L8TX_181211_01_E01	41	38102	L5 IT Tcap_1	L5 IT	Glutamatergic	#5DDB65	7462
GCAACATGTACCAATC-7L8TX_181211_01_E01	41	38103	L5 IT Tcap_1	L5 IT	Glutamatergic	#5DDB65	7462
GCAACATGTGAGCCAA-7L8TX_181211_01_E01	41	38104	L5 IT Tcap_1	L5 IT	Glutamatergic	#5DDB65	7462
GCAACATTCGGTCAGC-7L8TX_181211_01_E01	41	38106	L5 IT Tcap_1	L5 IT	Glutamatergic	#5DDB65	7462
GCAACCGAGGTCATAA-7L8TX_181211_01_E01	41	38109	L5 IT Tcap_1	L5 IT	Glutamatergic	#5DDB65	7462
GCAACCGGTACAAGCG-7L8TX_181211_01_E01	41	38111	L5 IT Tcap_1	L5 IT	Glutamatergic	#5DDB65	7462
GCACTAATCGATTCCC-7L8TX_181211_01_E01	41	38131	L5 IT Tcap_1	L5 IT	Glutamatergic	#5DDB65	7462
GCAGGCTAGCCTTCTC-7L8TX_181211_01_E01	41	38136	L5 IT Tcap_1	L5 IT	Glutamatergic	#5DDB65	7462
GCAGTTATCCGTCCTA-7L8TX_181211_01_E01	41	38142	L5 IT Tcap_1	L5 IT	Glutamatergic	#5DDB65	7462
GCATTAGAGTAATACG-7L8TX_181211_01_E01	41	38154	L5 IT Tcap_1	L5 IT	Glutamatergic	#5DDB65	7462
GCCAGCAGTCGCATTA-7L8TX_181211_01_E01	41	38163	L5 IT Tcap_1	L5 IT	Glutamatergic	#5DDB65	7462
GCCCGAATCGTCCATC-7L8TX_181211_01_E01	41	38194	L5 IT Tcap_1	L5 IT	Glutamatergic	#5DDB65	7462
GCCTGTTAGTGGCGAT-7L8TX_181211_01_E01	41	38214	L5 IT Tcap_1	L5 IT	Glutamatergic	#5DDB65	7462
GCCTGTTCAGGTGTTT-7L8TX_181211_01_E01	41	38215	L5 IT Tcap_1	L5 IT	Glutamatergic	#5DDB65	7462
GCGAGAATCTCGGCTT-7L8TX_181211_01_E01	41	38218	L5 IT Tcap_1	L5 IT	Glutamatergic	#5DDB65	7462
GCGGAAATCCTGTACC-7L8TX_181211_01_E01	41	38222	L5 IT Tcap_1	L5 IT	Glutamatergic	#5DDB65	7462
GCGTTTCTCATTACCT-7L8TX_181211_01_E01	41	38237	L5 IT Tcap_1	L5 IT	Glutamatergic	#5DDB65	7462
GCTACAAAGTCAGGGT-7L8TX_181211_01_E01	41	38239	L5 IT Tcap_1	L5 IT	Glutamatergic	#5DDB65	7462
GCTCAAAAGTGGATTA-7L8TX_181211_01_E01	41	38252	L5 IT Tcap_1	L5 IT	Glutamatergic	#5DDB65	7462
GCTGAATAGAGGTTAT-7L8TX_181211_01_E01	41	38258	L5 IT Tcap_1	L5 IT	Glutamatergic	#5DDB65	7462
GCTGCAGGTCGTGCCA-7L8TX_181211_01_E01	41	38266	L5 IT Tcap_1	L5 IT	Glutamatergic	#5DDB65	7462
GCTGCAGTCAAAGGAT-7L8TX_181211_01_E01	41	38267	L5 IT Tcap_1	L5 IT	Glutamatergic	#5DDB65	7462
GCTGGGTCAGTAGTGG-7L8TX_181211_01_E01	41	38270	L5 IT Tcap_1	L5 IT	Glutamatergic	#5DDB65	7462
GCTTCACAGTGACCTT-7L8TX_181211_01_E01	41	38274	L5 IT Tcap_1	L5 IT	Glutamatergic	#5DDB65	7462
GCTTGGGTCCTCTCGA-7L8TX_181211_01_E01	41	38286	L5 IT Tcap_1	L5 IT	Glutamatergic	#5DDB65	7462
GGAAGTGCATGAAAGT-7L8TX_181211_01_E01	41	38305	L5 IT Tcap_1	L5 IT	Glutamatergic	#5DDB65	7462
GGAAGTGTCGCGTCGA-7L8TX_181211_01_E01	41	38309	L5 IT Tcap_1	L5 IT	Glutamatergic	#5DDB65	7462
GGAATCTAGAATTCAG-7L8TX_181211_01_E01	41	38311	L5 IT Tcap_1	L5 IT	Glutamatergic	#5DDB65	7462
GGAATGGAGACGCAGT-7L8TX_181211_01_E01	41	38318	L5 IT Tcap_1	L5 IT	Glutamatergic	#5DDB65	7462
GGAGCAACAGCAGATG-7L8TX_181211_01_E01	41	38339	L5 IT Tcap_1	L5 IT	Glutamatergic	#5DDB65	7462
GGAGCAATCTGTCGTC-7L8TX_181211_01_E01	41	38344	L5 IT Tcap_1	L5 IT	Glutamatergic	#5DDB65	7462
GGAGGATTCATTGGTG-7L8TX_181211_01_E01	41	38347	L5 IT Tcap_1	L5 IT	Glutamatergic	#5DDB65	7462
GGCAGTCGTTGTGCAT-7L8TX_181211_01_E01	41	38368	L5 IT Tcap_1	L5 IT	Glutamatergic	#5DDB65	7462
GGCGTCAGTACGAGCA-7L8TX_181211_01_E01	41	38374	L5 IT Tcap_1	L5 IT	Glutamatergic	#5DDB65	7462
GGCTGTGGTCAACCAT-7L8TX_181211_01_E01	41	38380	L5 IT Tcap_1	L5 IT	Glutamatergic	#5DDB65	7462
GGCTTGGCATGTGGCC-7L8TX_181211_01_E01	41	38383	L5 IT Tcap_1	L5 IT	Glutamatergic	#5DDB65	7462
GGCTTTCTCAAAGGTA-7L8TX_181211_01_E01	41	38392	L5 IT Tcap_1	L5 IT	Glutamatergic	#5DDB65	7462
GGGAAGTTCACTCCGT-7L8TX_181211_01_E01	41	38403	L5 IT Tcap_1	L5 IT	Glutamatergic	#5DDB65	7462
GGGACAAGTACAAAGT-7L8TX_181211_01_E01	41	38407	L5 IT Tcap_1	L5 IT	Glutamatergic	#5DDB65	7462
GGGACAAGTGTTCCTC-7L8TX_181211_01_E01	41	38408	L5 IT Tcap_1	L5 IT	Glutamatergic	#5DDB65	7462
GGGACAAGTTATGTGC-7L8TX_181211_01_E01	41	38409	L5 IT Tcap_1	L5 IT	Glutamatergic	#5DDB65	7462
GGGACAATCGCTGTTC-7L8TX_181211_01_E01	41	38412	L5 IT Tcap_1	L5 IT	Glutamatergic	#5DDB65	7462
GGGACCTCACTGTCCT-7L8TX_181211_01_E01	41	38414	L5 IT Tcap_1	L5 IT	Glutamatergic	#5DDB65	7462
GGGACTCTCTGGGCCA-7L8TX_181211_01_E01	41	38420	L5 IT Tcap_1	L5 IT	Glutamatergic	#5DDB65	7462
GGGATCCAGGTTCCGC-7L8TX_181211_01_E01	41	38436	L5 IT Tcap_1	L5 IT	Glutamatergic	#5DDB65	7462
GGGATGATCAGAACCT-7L8TX_181211_01_E01	41	38446	L5 IT Tcap_1	L5 IT	Glutamatergic	#5DDB65	7462
GGGCCATTCTTGCAGA-7L8TX_181211_01_E01	41	38452	L5 IT Tcap_1	L5 IT	Glutamatergic	#5DDB65	7462
GGGCTACGTGTCCACG-7L8TX_181211_01_E01	41	38463	L5 IT Tcap_1	L5 IT	Glutamatergic	#5DDB65	7462
GGGTAGATCAGACCTA-7L8TX_181211_01_E01	41	38471	L5 IT Tcap_1	L5 IT	Glutamatergic	#5DDB65	7462
GGGTCACAGGCTTTCA-7L8TX_181211_01_E01	41	38481	L5 IT Tcap_1	L5 IT	Glutamatergic	#5DDB65	7462
GGGTTATCACCCAATA-7L8TX_181211_01_E01	41	38504	L5 IT Tcap_1	L5 IT	Glutamatergic	#5DDB65	7462
GGTAGAGAGCGCCCAT-7L8TX_181211_01_E01	41	38520	L5 IT Tcap_1	L5 IT	Glutamatergic	#5DDB65	7462
GGTCACGGTTTCTATC-7L8TX_181211_01_E01	41	38528	L5 IT Tcap_1	L5 IT	Glutamatergic	#5DDB65	7462
GGTGAAGAGCGGTAAC-7L8TX_181211_01_E01	41	38534	L5 IT Tcap_1	L5 IT	Glutamatergic	#5DDB65	7462
GGTGTCGCAATGAAAC-7L8TX_181211_01_E01	41	38546	L5 IT Tcap_1	L5 IT	Glutamatergic	#5DDB65	7462
GGTGTTAAGAGATCGC-7L8TX_181211_01_E01	41	38549	L5 IT Tcap_1	L5 IT	Glutamatergic	#5DDB65	7462
GGTGTTAGTAGGCAGT-7L8TX_181211_01_E01	41	38553	L5 IT Tcap_1	L5 IT	Glutamatergic	#5DDB65	7462
GTAACACAGCTGACAG-7L8TX_181211_01_E01	41	38570	L5 IT Tcap_1	L5 IT	Glutamatergic	#5DDB65	7462
GTAACACTCAAGGAGC-7L8TX_181211_01_E01	41	38575	L5 IT Tcap_1	L5 IT	Glutamatergic	#5DDB65	7462
GTAACCAAGGGAGGCA-7L8TX_181211_01_E01	41	38577	L5 IT Tcap_1	L5 IT	Glutamatergic	#5DDB65	7462
GTAACCACAGTAGATA-7L8TX_181211_01_E01	41	38581	L5 IT Tcap_1	L5 IT	Glutamatergic	#5DDB65	7462
GTAACCACATCCAACA-7L8TX_181211_01_E01	41	38582	L5 IT Tcap_1	L5 IT	Glutamatergic	#5DDB65	7462
GTAAGTCGTGCAACGA-7L8TX_181211_01_E01	41	38585	L5 IT Tcap_1	L5 IT	Glutamatergic	#5DDB65	7462
GTAATCGTCGCACGGT-7L8TX_181211_01_E01	41	38591	L5 IT Tcap_1	L5 IT	Glutamatergic	#5DDB65	7462
GTAATGCCAATGAACA-7L8TX_181211_01_E01	41	38593	L5 IT Tcap_1	L5 IT	Glutamatergic	#5DDB65	7462
GTAATGCGTAGAAACT-7L8TX_181211_01_E01	41	38595	L5 IT Tcap_1	L5 IT	Glutamatergic	#5DDB65	7462
GTAGAAACAGCTATTG-7L8TX_181211_01_E01	41	38610	L5 IT Tcap_1	L5 IT	Glutamatergic	#5DDB65	7462
GTAGTACAGTCAGGGT-7L8TX_181211_01_E01	41	38628	L5 IT Tcap_1	L5 IT	Glutamatergic	#5DDB65	7462
GTATTTCGTGGCTTAT-7L8TX_181211_01_E01	41	38642	L5 IT Tcap_1	L5 IT	Glutamatergic	#5DDB65	7462
GTCAAACCATCAGCTA-7L8TX_181211_01_E01	41	38648	L5 IT Tcap_1	L5 IT	Glutamatergic	#5DDB65	7462
GTCAAGTCATGTGTCA-7L8TX_181211_01_E01	41	38650	L5 IT Tcap_1	L5 IT	Glutamatergic	#5DDB65	7462
GTCAAGTGTGACTCGC-7L8TX_181211_01_E01	41	38652	L5 IT Tcap_1	L5 IT	Glutamatergic	#5DDB65	7462
GTCACGGAGACATACA-7L8TX_181211_01_E01	41	38654	L5 IT Tcap_1	L5 IT	Glutamatergic	#5DDB65	7462
GTCACGGGTTGCACGC-7L8TX_181211_01_E01	41	38658	L5 IT Tcap_1	L5 IT	Glutamatergic	#5DDB65	7462
GTCATCCGTGATGGCA-7L8TX_181211_01_E01	41	38674	L5 IT Tcap_1	L5 IT	Glutamatergic	#5DDB65	7462
GTCCTCAAGATTGATG-7L8TX_181211_01_E01	41	38704	L5 IT Tcap_1	L5 IT	Glutamatergic	#5DDB65	7462
GTCCTCACAAACTCTG-7L8TX_181211_01_E01	41	38705	L5 IT Tcap_1	L5 IT	Glutamatergic	#5DDB65	7462
GTCGTAAAGGAACATT-7L8TX_181211_01_E01	41	38714	L5 IT Tcap_1	L5 IT	Glutamatergic	#5DDB65	7462
GTCGTAACACCTCGTT-7L8TX_181211_01_E01	41	38715	L5 IT Tcap_1	L5 IT	Glutamatergic	#5DDB65	7462
GTCGTTCTCAGTGCGC-7L8TX_181211_01_E01	41	38723	L5 IT Tcap_1	L5 IT	Glutamatergic	#5DDB65	7462
GTCGTTCTCTGAGGCC-7L8TX_181211_01_E01	41	38725	L5 IT Tcap_1	L5 IT	Glutamatergic	#5DDB65	7462
GTCTCACCATCCTAAG-7L8TX_181211_01_E01	41	38738	L5 IT Tcap_1	L5 IT	Glutamatergic	#5DDB65	7462
GTCTGTCTCTGAACGT-7L8TX_181211_01_E01	41	38744	L5 IT Tcap_1	L5 IT	Glutamatergic	#5DDB65	7462
GTGACGCCAAAGGCTG-7L8TX_181211_01_E01	41	38750	L5 IT Tcap_1	L5 IT	Glutamatergic	#5DDB65	7462
GTGACGCGTGTCCACG-7L8TX_181211_01_E01	41	38751	L5 IT Tcap_1	L5 IT	Glutamatergic	#5DDB65	7462
GTGAGCCCAAGATGGC-7L8TX_181211_01_E01	41	38755	L5 IT Tcap_1	L5 IT	Glutamatergic	#5DDB65	7462
GTGAGTTCAAAGAACT-7L8TX_181211_01_E01	41	38763	L5 IT Tcap_1	L5 IT	Glutamatergic	#5DDB65	7462
GTGCGTGAGAACCGCA-7L8TX_181211_01_E01	41	38783	L5 IT Tcap_1	L5 IT	Glutamatergic	#5DDB65	7462
GTGCTTCCAGGTTCCG-7L8TX_181211_01_E01	41	38800	L5 IT Tcap_1	L5 IT	Glutamatergic	#5DDB65	7462
GTGCTTCTCCAAGAGG-7L8TX_181211_01_E01	41	38802	L5 IT Tcap_1	L5 IT	Glutamatergic	#5DDB65	7462
GTGGAGAGTATCACCA-7L8TX_181211_01_E01	41	38817	L5 IT Tcap_1	L5 IT	Glutamatergic	#5DDB65	7462
GTGGGAACACCTCTAC-7L8TX_181211_01_E01	41	38829	L5 IT Tcap_1	L5 IT	Glutamatergic	#5DDB65	7462
GTGTAACCAGTGCCTG-7L8TX_181211_01_E01	41	38839	L5 IT Tcap_1	L5 IT	Glutamatergic	#5DDB65	7462
GTGTAACGTATGCGGA-7L8TX_181211_01_E01	41	38841	L5 IT Tcap_1	L5 IT	Glutamatergic	#5DDB65	7462
GTGTGATTCTGGAGAG-7L8TX_181211_01_E01	41	38853	L5 IT Tcap_1	L5 IT	Glutamatergic	#5DDB65	7462
GTGTTAGCAGGCATGA-7L8TX_181211_01_E01	41	38862	L5 IT Tcap_1	L5 IT	Glutamatergic	#5DDB65	7462
GTGTTCCAGATGACAT-7L8TX_181211_01_E01	41	38864	L5 IT Tcap_1	L5 IT	Glutamatergic	#5DDB65	7462
GTGTTCCGTAGTATAG-7L8TX_181211_01_E01	41	38868	L5 IT Tcap_1	L5 IT	Glutamatergic	#5DDB65	7462
GTGTTCCTCATGGGAG-7L8TX_181211_01_E01	41	38870	L5 IT Tcap_1	L5 IT	Glutamatergic	#5DDB65	7462
GTGTTCCTCTCGTCGT-7L8TX_181211_01_E01	41	38872	L5 IT Tcap_1	L5 IT	Glutamatergic	#5DDB65	7462
GTTACGACACGGTAGA-7L8TX_181211_01_E01	41	38881	L5 IT Tcap_1	L5 IT	Glutamatergic	#5DDB65	7462
GTTAGTGTCAACCTTT-7L8TX_181211_01_E01	41	38897	L5 IT Tcap_1	L5 IT	Glutamatergic	#5DDB65	7462
GTTGCGGTCGGAGCAA-7L8TX_181211_01_E01	41	38942	L5 IT Tcap_1	L5 IT	Glutamatergic	#5DDB65	7462
GTTGCTCGTGAGCAGT-7L8TX_181211_01_E01	41	38946	L5 IT Tcap_1	L5 IT	Glutamatergic	#5DDB65	7462
GTTGTAGGTGACTCGC-7L8TX_181211_01_E01	41	38953	L5 IT Tcap_1	L5 IT	Glutamatergic	#5DDB65	7462
GTTGTCCTCTTAGCTT-7L8TX_181211_01_E01	41	38963	L5 IT Tcap_1	L5 IT	Glutamatergic	#5DDB65	7462
GTTGTGAGTCACTTAG-7L8TX_181211_01_E01	41	38968	L5 IT Tcap_1	L5 IT	Glutamatergic	#5DDB65	7462
GTTTGGACAGAGTGAC-7L8TX_181211_01_E01	41	38980	L5 IT Tcap_1	L5 IT	Glutamatergic	#5DDB65	7462
GTTTGGATCATTGCTT-7L8TX_181211_01_E01	41	38983	L5 IT Tcap_1	L5 IT	Glutamatergic	#5DDB65	7462
TAACGACTCACTTGGA-7L8TX_181211_01_E01	41	39008	L5 IT Tcap_1	L5 IT	Glutamatergic	#5DDB65	7462
TAATCTCTCCTCAGGG-7L8TX_181211_01_E01	41	39036	L5 IT Tcap_1	L5 IT	Glutamatergic	#5DDB65	7462
TAATTCCTCAAGTGGG-7L8TX_181211_01_E01	41	39041	L5 IT Tcap_1	L5 IT	Glutamatergic	#5DDB65	7462
TACACCCAGTAAACTG-7L8TX_181211_01_E01	41	39050	L5 IT Tcap_1	L5 IT	Glutamatergic	#5DDB65	7462
TACATTCCAAAGGCGT-7L8TX_181211_01_E01	41	39060	L5 IT Tcap_1	L5 IT	Glutamatergic	#5DDB65	7462
TACATTCTCACAGAGG-7L8TX_181211_01_E01	41	39062	L5 IT Tcap_1	L5 IT	Glutamatergic	#5DDB65	7462
TACCGGGCACGTATAC-7L8TX_181211_01_E01	41	39079	L5 IT Tcap_1	L5 IT	Glutamatergic	#5DDB65	7462
TACCTCGCACAAAGCG-7L8TX_181211_01_E01	41	39082	L5 IT Tcap_1	L5 IT	Glutamatergic	#5DDB65	7462
TACCTCGTCGATGGAG-7L8TX_181211_01_E01	41	39085	L5 IT Tcap_1	L5 IT	Glutamatergic	#5DDB65	7462
TACGGGCAGAGCATAT-7L8TX_181211_01_E01	41	39093	L5 IT Tcap_1	L5 IT	Glutamatergic	#5DDB65	7462
TACTTACAGCTGGCCT-7L8TX_181211_01_E01	41	39121	L5 IT Tcap_1	L5 IT	Glutamatergic	#5DDB65	7462
TACTTGTCAGATACCT-7L8TX_181211_01_E01	41	39136	L5 IT Tcap_1	L5 IT	Glutamatergic	#5DDB65	7462
TAGACCACAGGCTATT-7L8TX_181211_01_E01	41	39141	L5 IT Tcap_1	L5 IT	Glutamatergic	#5DDB65	7462
TAGATCGTCAAGAGTA-7L8TX_181211_01_E01	41	39157	L5 IT Tcap_1	L5 IT	Glutamatergic	#5DDB65	7462
TAGGTACGTGTTCCAA-7L8TX_181211_01_E01	41	39173	L5 IT Tcap_1	L5 IT	Glutamatergic	#5DDB65	7462
TAGGTTGGTCCAAATC-7L8TX_181211_01_E01	41	39176	L5 IT Tcap_1	L5 IT	Glutamatergic	#5DDB65	7462
TATCGCCAGATTACCC-7L8TX_181211_01_E01	41	39196	L5 IT Tcap_1	L5 IT	Glutamatergic	#5DDB65	7462
TATCGCCCAAGCGCTC-7L8TX_181211_01_E01	41	39197	L5 IT Tcap_1	L5 IT	Glutamatergic	#5DDB65	7462
TATCGCCTCTCCAATT-7L8TX_181211_01_E01	41	39201	L5 IT Tcap_1	L5 IT	Glutamatergic	#5DDB65	7462
TATCTTGGTGTAAACA-7L8TX_181211_01_E01	41	39216	L5 IT Tcap_1	L5 IT	Glutamatergic	#5DDB65	7462
TATTGGGCAGCGTACC-7L8TX_181211_01_E01	41	39230	L5 IT Tcap_1	L5 IT	Glutamatergic	#5DDB65	7462
TATTGGGGTCACCGCA-7L8TX_181211_01_E01	41	39231	L5 IT Tcap_1	L5 IT	Glutamatergic	#5DDB65	7462
TATTTCGAGTGGTGGT-7L8TX_181211_01_E01	41	39238	L5 IT Tcap_1	L5 IT	Glutamatergic	#5DDB65	7462
TCAAGCAAGCCGAACA-7L8TX_181211_01_E01	41	39248	L5 IT Tcap_1	L5 IT	Glutamatergic	#5DDB65	7462
TCAAGTGCAGTCAACT-7L8TX_181211_01_E01	41	39258	L5 IT Tcap_1	L5 IT	Glutamatergic	#5DDB65	7462
TCACACCGTTGAGGAC-7L8TX_181211_01_E01	41	39287	L5 IT Tcap_1	L5 IT	Glutamatergic	#5DDB65	7462
TCACGGGCAACGTTAC-7L8TX_181211_01_E01	41	39294	L5 IT Tcap_1	L5 IT	Glutamatergic	#5DDB65	7462
TCACGGGGTCGTGATT-7L8TX_181211_01_E01	41	39299	L5 IT Tcap_1	L5 IT	Glutamatergic	#5DDB65	7462
TCACTCGCACTTGTCC-7L8TX_181211_01_E01	41	39312	L5 IT Tcap_1	L5 IT	Glutamatergic	#5DDB65	7462
TCACTCGGTTCCGTTC-7L8TX_181211_01_E01	41	39316	L5 IT Tcap_1	L5 IT	Glutamatergic	#5DDB65	7462
TCAGCAAAGATAGCAT-7L8TX_181211_01_E01	41	39317	L5 IT Tcap_1	L5 IT	Glutamatergic	#5DDB65	7462
TCAGCAAAGGTGCGAT-7L8TX_181211_01_E01	41	39318	L5 IT Tcap_1	L5 IT	Glutamatergic	#5DDB65	7462
TCAGGGCAGCTACGTT-7L8TX_181211_01_E01	41	39331	L5 IT Tcap_1	L5 IT	Glutamatergic	#5DDB65	7462
TCAGGGCGTAATGATG-7L8TX_181211_01_E01	41	39333	L5 IT Tcap_1	L5 IT	Glutamatergic	#5DDB65	7462
TCATACTAGCAACAGC-7L8TX_181211_01_E01	41	39358	L5 IT Tcap_1	L5 IT	Glutamatergic	#5DDB65	7462
TCATACTTCAGAACCT-7L8TX_181211_01_E01	41	39363	L5 IT Tcap_1	L5 IT	Glutamatergic	#5DDB65	7462
TCATCCGAGGCTCAAG-7L8TX_181211_01_E01	41	39367	L5 IT Tcap_1	L5 IT	Glutamatergic	#5DDB65	7462
TCATCCGCAATCAAGA-7L8TX_181211_01_E01	41	39369	L5 IT Tcap_1	L5 IT	Glutamatergic	#5DDB65	7462
TCATGAGGTATGTGTC-7L8TX_181211_01_E01	41	39375	L5 IT Tcap_1	L5 IT	Glutamatergic	#5DDB65	7462
TCATGCCAGACGTCGA-7L8TX_181211_01_E01	41	39378	L5 IT Tcap_1	L5 IT	Glutamatergic	#5DDB65	7462
TCATGCCAGAGTCCGA-7L8TX_181211_01_E01	41	39379	L5 IT Tcap_1	L5 IT	Glutamatergic	#5DDB65	7462
TCATGCCAGCGCCTCA-7L8TX_181211_01_E01	41	39381	L5 IT Tcap_1	L5 IT	Glutamatergic	#5DDB65	7462
TCATGCCAGCTAATGA-7L8TX_181211_01_E01	41	39382	L5 IT Tcap_1	L5 IT	Glutamatergic	#5DDB65	7462
TCATGTTAGGATATGT-7L8TX_181211_01_E01	41	39389	L5 IT Tcap_1	L5 IT	Glutamatergic	#5DDB65	7462
TCATTCATCATTGTTC-7L8TX_181211_01_E01	41	39405	L5 IT Tcap_1	L5 IT	Glutamatergic	#5DDB65	7462
TCATTGTGTAAGAACT-7L8TX_181211_01_E01	41	39408	L5 IT Tcap_1	L5 IT	Glutamatergic	#5DDB65	7462
TCCATCGCAGAGTCTT-7L8TX_181211_01_E01	41	39429	L5 IT Tcap_1	L5 IT	Glutamatergic	#5DDB65	7462
TCCCAGTAGCGGCTCT-7L8TX_181211_01_E01	41	39447	L5 IT Tcap_1	L5 IT	Glutamatergic	#5DDB65	7462
TCCCAGTAGGCCACCT-7L8TX_181211_01_E01	41	39448	L5 IT Tcap_1	L5 IT	Glutamatergic	#5DDB65	7462
TCCTAATCAACTGCTA-7L8TX_181211_01_E01	41	39477	L5 IT Tcap_1	L5 IT	Glutamatergic	#5DDB65	7462
TCCTCTTAGTCGCGAA-7L8TX_181211_01_E01	41	39496	L5 IT Tcap_1	L5 IT	Glutamatergic	#5DDB65	7462
TCCTCTTCATAGGAGC-7L8TX_181211_01_E01	41	39499	L5 IT Tcap_1	L5 IT	Glutamatergic	#5DDB65	7462
TCCTCTTTCGGAAGGT-7L8TX_181211_01_E01	41	39503	L5 IT Tcap_1	L5 IT	Glutamatergic	#5DDB65	7462
TCCTGCAGTGAATGTA-7L8TX_181211_01_E01	41	39510	L5 IT Tcap_1	L5 IT	Glutamatergic	#5DDB65	7462
TCCTGCAGTTTAGAGA-7L8TX_181211_01_E01	41	39511	L5 IT Tcap_1	L5 IT	Glutamatergic	#5DDB65	7462
TCCTTCTCAAGCTCTA-7L8TX_181211_01_E01	41	39513	L5 IT Tcap_1	L5 IT	Glutamatergic	#5DDB65	7462
TCGAACACAAGCACCC-7L8TX_181211_01_E01	41	39521	L5 IT Tcap_1	L5 IT	Glutamatergic	#5DDB65	7462
TCGAACACATCAGCTA-7L8TX_181211_01_E01	41	39523	L5 IT Tcap_1	L5 IT	Glutamatergic	#5DDB65	7462
TCGAAGTCAGTCTACA-7L8TX_181211_01_E01	41	39528	L5 IT Tcap_1	L5 IT	Glutamatergic	#5DDB65	7462
TCGAAGTCATGGGTTT-7L8TX_181211_01_E01	41	39529	L5 IT Tcap_1	L5 IT	Glutamatergic	#5DDB65	7462
TCGAAGTGTGTTTCTT-7L8TX_181211_01_E01	41	39530	L5 IT Tcap_1	L5 IT	Glutamatergic	#5DDB65	7462
TCGACGGGTAGCTGTT-7L8TX_181211_01_E01	41	39542	L5 IT Tcap_1	L5 IT	Glutamatergic	#5DDB65	7462
TCGCAGGCAAGCTGCC-7L8TX_181211_01_E01	41	39552	L5 IT Tcap_1	L5 IT	Glutamatergic	#5DDB65	7462
TCGCAGGGTACAGAAT-7L8TX_181211_01_E01	41	39554	L5 IT Tcap_1	L5 IT	Glutamatergic	#5DDB65	7462
TCGCAGGTCAGATTGC-7L8TX_181211_01_E01	41	39559	L5 IT Tcap_1	L5 IT	Glutamatergic	#5DDB65	7462
TCGCTCAGTGTATTGC-7L8TX_181211_01_E01	41	39561	L5 IT Tcap_1	L5 IT	Glutamatergic	#5DDB65	7462
TCGGGACTCGCTAGCG-7L8TX_181211_01_E01	41	39577	L5 IT Tcap_1	L5 IT	Glutamatergic	#5DDB65	7462
TCGGGCATCAGTGTTG-7L8TX_181211_01_E01	41	39582	L5 IT Tcap_1	L5 IT	Glutamatergic	#5DDB65	7462
TCGGGTGCAAATGAAC-7L8TX_181211_01_E01	41	39588	L5 IT Tcap_1	L5 IT	Glutamatergic	#5DDB65	7462
TCGGTCTTCGATAACC-7L8TX_181211_01_E01	41	39597	L5 IT Tcap_1	L5 IT	Glutamatergic	#5DDB65	7462
TCGTAGAAGAATGTTG-7L8TX_181211_01_E01	41	39600	L5 IT Tcap_1	L5 IT	Glutamatergic	#5DDB65	7462
TCGTCCAGTACTGGGA-7L8TX_181211_01_E01	41	39607	L5 IT Tcap_1	L5 IT	Glutamatergic	#5DDB65	7462
TCGTCCAGTATCCCAA-7L8TX_181211_01_E01	41	39608	L5 IT Tcap_1	L5 IT	Glutamatergic	#5DDB65	7462
TCGTGGGGTCTCTCAC-7L8TX_181211_01_E01	41	39613	L5 IT Tcap_1	L5 IT	Glutamatergic	#5DDB65	7462
TCGTGGGGTGTAAACA-7L8TX_181211_01_E01	41	39614	L5 IT Tcap_1	L5 IT	Glutamatergic	#5DDB65	7462
TCTACATGTTACGATC-7L8TX_181211_01_E01	41	39624	L5 IT Tcap_1	L5 IT	Glutamatergic	#5DDB65	7462
TCTACATTCACTTCTA-7L8TX_181211_01_E01	41	39625	L5 IT Tcap_1	L5 IT	Glutamatergic	#5DDB65	7462
TCTCACGTCTTCGACC-7L8TX_181211_01_E01	41	39639	L5 IT Tcap_1	L5 IT	Glutamatergic	#5DDB65	7462
TCTCCGAAGGTGCTTT-7L8TX_181211_01_E01	41	39646	L5 IT Tcap_1	L5 IT	Glutamatergic	#5DDB65	7462
TCTGGCTAGTTTCGAC-7L8TX_181211_01_E01	41	39662	L5 IT Tcap_1	L5 IT	Glutamatergic	#5DDB65	7462
TCTTGCGTCGATTGAC-7L8TX_181211_01_E01	41	39687	L5 IT Tcap_1	L5 IT	Glutamatergic	#5DDB65	7462
TCTTTGAGTTATCCAG-7L8TX_181211_01_E01	41	39692	L5 IT Tcap_1	L5 IT	Glutamatergic	#5DDB65	7462
TGAATCGCACACAGAG-7L8TX_181211_01_E01	41	39698	L5 IT Tcap_1	L5 IT	Glutamatergic	#5DDB65	7462
TGACCCTGTATGGTTC-7L8TX_181211_01_E01	41	39716	L5 IT Tcap_1	L5 IT	Glutamatergic	#5DDB65	7462
TGACTCCTCCACAGGC-7L8TX_181211_01_E01	41	39732	L5 IT Tcap_1	L5 IT	Glutamatergic	#5DDB65	7462
TGACTCCTCCGATGTA-7L8TX_181211_01_E01	41	39733	L5 IT Tcap_1	L5 IT	Glutamatergic	#5DDB65	7462
TGAGCATTCACGAACT-7L8TX_181211_01_E01	41	39738	L5 IT Tcap_1	L5 IT	Glutamatergic	#5DDB65	7462
TGAGCGCTCGAAGGAC-7L8TX_181211_01_E01	41	39744	L5 IT Tcap_1	L5 IT	Glutamatergic	#5DDB65	7462
TGAGGAGCAACAGCTT-7L8TX_181211_01_E01	41	39746	L5 IT Tcap_1	L5 IT	Glutamatergic	#5DDB65	7462
TGAGTCAGTGCTATTG-7L8TX_181211_01_E01	41	39765	L5 IT Tcap_1	L5 IT	Glutamatergic	#5DDB65	7462
TGATCAGAGAAGAACG-7L8TX_181211_01_E01	41	39768	L5 IT Tcap_1	L5 IT	Glutamatergic	#5DDB65	7462
TGATCAGCACAGTACT-7L8TX_181211_01_E01	41	39769	L5 IT Tcap_1	L5 IT	Glutamatergic	#5DDB65	7462
TGATCTTCATCATTTC-7L8TX_181211_01_E01	41	39777	L5 IT Tcap_1	L5 IT	Glutamatergic	#5DDB65	7462
TGATTTCAGAGTTCGG-7L8TX_181211_01_E01	41	39801	L5 IT Tcap_1	L5 IT	Glutamatergic	#5DDB65	7462
TGCACGGGTGCAAGAC-7L8TX_181211_01_E01	41	39810	L5 IT Tcap_1	L5 IT	Glutamatergic	#5DDB65	7462
TGCACGGGTTATCTGG-7L8TX_181211_01_E01	41	39812	L5 IT Tcap_1	L5 IT	Glutamatergic	#5DDB65	7462
TGCATGAGTGCGGCTT-7L8TX_181211_01_E01	41	39840	L5 IT Tcap_1	L5 IT	Glutamatergic	#5DDB65	7462
TGCCGAGAGAACTCCT-7L8TX_181211_01_E01	41	39842	L5 IT Tcap_1	L5 IT	Glutamatergic	#5DDB65	7462
TGCCGAGTCACGAGGA-7L8TX_181211_01_E01	41	39846	L5 IT Tcap_1	L5 IT	Glutamatergic	#5DDB65	7462
TGCGACGGTACTGCGC-7L8TX_181211_01_E01	41	39849	L5 IT Tcap_1	L5 IT	Glutamatergic	#5DDB65	7462
TGCGACGGTCAGCTTA-7L8TX_181211_01_E01	41	39850	L5 IT Tcap_1	L5 IT	Glutamatergic	#5DDB65	7462
TGCGATAGTGGCGTAA-7L8TX_181211_01_E01	41	39857	L5 IT Tcap_1	L5 IT	Glutamatergic	#5DDB65	7462
TGCGATAGTGGCTTGC-7L8TX_181211_01_E01	41	39858	L5 IT Tcap_1	L5 IT	Glutamatergic	#5DDB65	7462
TGCGGGTTCCTCTCGA-7L8TX_181211_01_E01	41	39869	L5 IT Tcap_1	L5 IT	Glutamatergic	#5DDB65	7462
TGCTCGTGTTCCTAAG-7L8TX_181211_01_E01	41	39880	L5 IT Tcap_1	L5 IT	Glutamatergic	#5DDB65	7462
TGGAACTTCGGCCTTT-7L8TX_181211_01_E01	41	39905	L5 IT Tcap_1	L5 IT	Glutamatergic	#5DDB65	7462
TGGAGAGAGCCATTGT-7L8TX_181211_01_E01	41	39906	L5 IT Tcap_1	L5 IT	Glutamatergic	#5DDB65	7462
TGGATCACAAGTTCGT-7L8TX_181211_01_E01	41	39915	L5 IT Tcap_1	L5 IT	Glutamatergic	#5DDB65	7462
TGGGAAGCAACTCCCT-7L8TX_181211_01_E01	41	39927	L5 IT Tcap_1	L5 IT	Glutamatergic	#5DDB65	7462
TGGGCTGAGACCAGAC-7L8TX_181211_01_E01	41	39945	L5 IT Tcap_1	L5 IT	Glutamatergic	#5DDB65	7462
TGGGTTAGTGGGTCAA-7L8TX_181211_01_E01	41	39959	L5 IT Tcap_1	L5 IT	Glutamatergic	#5DDB65	7462
TGGGTTAGTGTGTCGC-7L8TX_181211_01_E01	41	39960	L5 IT Tcap_1	L5 IT	Glutamatergic	#5DDB65	7462
TGGTAGTGTGACACGA-7L8TX_181211_01_E01	41	39968	L5 IT Tcap_1	L5 IT	Glutamatergic	#5DDB65	7462
TGTAAGCGTGGACAGT-7L8TX_181211_01_E01	41	39994	L5 IT Tcap_1	L5 IT	Glutamatergic	#5DDB65	7462
TGTACAGAGGTTAAAC-7L8TX_181211_01_E01	41	40001	L5 IT Tcap_1	L5 IT	Glutamatergic	#5DDB65	7462
TGTAGACGTCTACACA-7L8TX_181211_01_E01	41	40007	L5 IT Tcap_1	L5 IT	Glutamatergic	#5DDB65	7462
TGTAGACTCGGAATTC-7L8TX_181211_01_E01	41	40009	L5 IT Tcap_1	L5 IT	Glutamatergic	#5DDB65	7462
TGTCCCAGTTACACAC-7L8TX_181211_01_E01	41	40024	L5 IT Tcap_1	L5 IT	Glutamatergic	#5DDB65	7462
TGTGATGCAAAGGCTG-7L8TX_181211_01_E01	41	40037	L5 IT Tcap_1	L5 IT	Glutamatergic	#5DDB65	7462
TGTGATGGTACTGGGA-7L8TX_181211_01_E01	41	40040	L5 IT Tcap_1	L5 IT	Glutamatergic	#5DDB65	7462
TGTGATGGTAGTGGCA-7L8TX_181211_01_E01	41	40041	L5 IT Tcap_1	L5 IT	Glutamatergic	#5DDB65	7462
TGTGATGGTCGGCTAC-7L8TX_181211_01_E01	41	40042	L5 IT Tcap_1	L5 IT	Glutamatergic	#5DDB65	7462
TGTTCATAGCGATGAC-7L8TX_181211_01_E01	41	40063	L5 IT Tcap_1	L5 IT	Glutamatergic	#5DDB65	7462
TGTTCATAGCTCCCTT-7L8TX_181211_01_E01	41	40064	L5 IT Tcap_1	L5 IT	Glutamatergic	#5DDB65	7462
TGTTCCGGTTTCGATG-7L8TX_181211_01_E01	41	40075	L5 IT Tcap_1	L5 IT	Glutamatergic	#5DDB65	7462
TGTTCTAAGCGGTAGT-7L8TX_181211_01_E01	41	40077	L5 IT Tcap_1	L5 IT	Glutamatergic	#5DDB65	7462
TGTTCTAGTGTTATCG-7L8TX_181211_01_E01	41	40078	L5 IT Tcap_1	L5 IT	Glutamatergic	#5DDB65	7462
TGTTGAGAGACAGCGT-7L8TX_181211_01_E01	41	40081	L5 IT Tcap_1	L5 IT	Glutamatergic	#5DDB65	7462
TGTTGAGCATAATGCC-7L8TX_181211_01_E01	41	40084	L5 IT Tcap_1	L5 IT	Glutamatergic	#5DDB65	7462
TGTTGGAAGTGTAGAT-7L8TX_181211_01_E01	41	40090	L5 IT Tcap_1	L5 IT	Glutamatergic	#5DDB65	7462
