## Supplemental Table 4 for "An integrated transcriptomic and epigenomic atlas of mouse primary motor cortex cell types": Table_S4b_scRNA_10X_v3_A_metadata.tsv (part 3 of 3)

cell	cluster_id	QC	cluster_label	subclass_label	class_label	cluster_color	size
TTAATCCAGCAGCGAT-7L8TX_181211_01_E01	41	40097	L5 IT Tcap_1	L5 IT	Glutamatergic	#5DDB65	7462
TTAATCCAGCTGAGTG-7L8TX_181211_01_E01	41	40098	L5 IT Tcap_1	L5 IT	Glutamatergic	#5DDB65	7462
TTACGCCCAGATCCTA-7L8TX_181211_01_E01	41	40121	L5 IT Tcap_1	L5 IT	Glutamatergic	#5DDB65	7462
TTAGGCACAGGCCCTA-7L8TX_181211_01_E01	41	40147	L5 IT Tcap_1	L5 IT	Glutamatergic	#5DDB65	7462
TTAGTCTTCAGACCCG-7L8TX_181211_01_E01	41	40157	L5 IT Tcap_1	L5 IT	Glutamatergic	#5DDB65	7462
TTATTGCCAACTCGAT-7L8TX_181211_01_E01	41	40159	L5 IT Tcap_1	L5 IT	Glutamatergic	#5DDB65	7462
TTATTGCGTGGTTTAC-7L8TX_181211_01_E01	41	40160	L5 IT Tcap_1	L5 IT	Glutamatergic	#5DDB65	7462
TTATTGCTCTAACGCA-7L8TX_181211_01_E01	41	40163	L5 IT Tcap_1	L5 IT	Glutamatergic	#5DDB65	7462
TTCAATCCACGCTGAC-7L8TX_181211_01_E01	41	40166	L5 IT Tcap_1	L5 IT	Glutamatergic	#5DDB65	7462
TTCACCGAGAGCATAT-7L8TX_181211_01_E01	41	40170	L5 IT Tcap_1	L5 IT	Glutamatergic	#5DDB65	7462
TTCACGCTCTAGTGTG-7L8TX_181211_01_E01	41	40175	L5 IT Tcap_1	L5 IT	Glutamatergic	#5DDB65	7462
TTCATTGTCATGGTAC-7L8TX_181211_01_E01	41	40194	L5 IT Tcap_1	L5 IT	Glutamatergic	#5DDB65	7462
TTCCAATCAGCAGTGA-7L8TX_181211_01_E01	41	40196	L5 IT Tcap_1	L5 IT	Glutamatergic	#5DDB65	7462
TTCCAATTCCTCACGT-7L8TX_181211_01_E01	41	40200	L5 IT Tcap_1	L5 IT	Glutamatergic	#5DDB65	7462
TTCCACGAGGTGGGTT-7L8TX_181211_01_E01	41	40203	L5 IT Tcap_1	L5 IT	Glutamatergic	#5DDB65	7462
TTCCACGGTCATTGCA-7L8TX_181211_01_E01	41	40209	L5 IT Tcap_1	L5 IT	Glutamatergic	#5DDB65	7462
TTCCGTGGTACAAAGT-7L8TX_181211_01_E01	41	40218	L5 IT Tcap_1	L5 IT	Glutamatergic	#5DDB65	7462
TTCCGTGTCACCATGA-7L8TX_181211_01_E01	41	40220	L5 IT Tcap_1	L5 IT	Glutamatergic	#5DDB65	7462
TTCCTCTGTTGACTGT-7L8TX_181211_01_E01	41	40232	L5 IT Tcap_1	L5 IT	Glutamatergic	#5DDB65	7462
TTCCTCTGTTTCTTAC-7L8TX_181211_01_E01	41	40233	L5 IT Tcap_1	L5 IT	Glutamatergic	#5DDB65	7462
TTCCTTCCATGCACTA-7L8TX_181211_01_E01	41	40236	L5 IT Tcap_1	L5 IT	Glutamatergic	#5DDB65	7462
TTCGCTGGTATTTCGG-7L8TX_181211_01_E01	41	40247	L5 IT Tcap_1	L5 IT	Glutamatergic	#5DDB65	7462
TTCGGTCCAAGGTCTT-7L8TX_181211_01_E01	41	40252	L5 IT Tcap_1	L5 IT	Glutamatergic	#5DDB65	7462
TTCTCTCAGTGGAAAG-7L8TX_181211_01_E01	41	40271	L5 IT Tcap_1	L5 IT	Glutamatergic	#5DDB65	7462
TTCTCTCCAAGAATGT-7L8TX_181211_01_E01	41	40273	L5 IT Tcap_1	L5 IT	Glutamatergic	#5DDB65	7462
TTCTCTCCACGACGTC-7L8TX_181211_01_E01	41	40275	L5 IT Tcap_1	L5 IT	Glutamatergic	#5DDB65	7462
TTCTGTAGTCGAACGA-7L8TX_181211_01_E01	41	40285	L5 IT Tcap_1	L5 IT	Glutamatergic	#5DDB65	7462
TTGAGTGTCAAATAGG-7L8TX_181211_01_E01	41	40314	L5 IT Tcap_1	L5 IT	Glutamatergic	#5DDB65	7462
TTGGATGTCGGAATGG-7L8TX_181211_01_E01	41	40350	L5 IT Tcap_1	L5 IT	Glutamatergic	#5DDB65	7462
TTGGGTAAGCAGGCAT-7L8TX_181211_01_E01	41	40358	L5 IT Tcap_1	L5 IT	Glutamatergic	#5DDB65	7462
TTGTGGACACGCTGTG-7L8TX_181211_01_E01	41	40368	L5 IT Tcap_1	L5 IT	Glutamatergic	#5DDB65	7462
TTGTGGATCAGGTGTT-7L8TX_181211_01_E01	41	40369	L5 IT Tcap_1	L5 IT	Glutamatergic	#5DDB65	7462
TTGTTGTGTTATTCCT-7L8TX_181211_01_E01	41	40384	L5 IT Tcap_1	L5 IT	Glutamatergic	#5DDB65	7462
TTGTTGTTCAAACTGC-7L8TX_181211_01_E01	41	40386	L5 IT Tcap_1	L5 IT	Glutamatergic	#5DDB65	7462
TTTACTGAGCAGTAAT-7L8TX_181211_01_E01	41	40401	L5 IT Tcap_1	L5 IT	Glutamatergic	#5DDB65	7462
TTTACTGCAGATGCGA-7L8TX_181211_01_E01	41	40402	L5 IT Tcap_1	L5 IT	Glutamatergic	#5DDB65	7462
TTTACTGGTCAGCTTA-7L8TX_181211_01_E01	41	40403	L5 IT Tcap_1	L5 IT	Glutamatergic	#5DDB65	7462
TTTAGTCAGGCCTAAG-7L8TX_181211_01_E01	41	40405	L5 IT Tcap_1	L5 IT	Glutamatergic	#5DDB65	7462
TTTCATGGTACGACTT-7L8TX_181211_01_E01	41	40421	L5 IT Tcap_1	L5 IT	Glutamatergic	#5DDB65	7462
TTTCGATCATTCCTCG-7L8TX_181211_01_E01	41	40438	L5 IT Tcap_1	L5 IT	Glutamatergic	#5DDB65	7462
TTTGACTCAGACAAGC-7L8TX_181211_01_E01	41	40442	L5 IT Tcap_1	L5 IT	Glutamatergic	#5DDB65	7462
TTTGACTTCTCTTAAC-7L8TX_181211_01_E01	41	40446	L5 IT Tcap_1	L5 IT	Glutamatergic	#5DDB65	7462
TTTGTTGCAATAGTGA-7L8TX_181211_01_E01	41	40456	L5 IT Tcap_1	L5 IT	Glutamatergic	#5DDB65	7462
AAAGAACAGGAGAGTA-8L8TX_181211_01_F01	41	40474	L5 IT Tcap_1	L5 IT	Glutamatergic	#5DDB65	7462
AAAGGTACAACAAAGT-8L8TX_181211_01_F01	41	40484	L5 IT Tcap_1	L5 IT	Glutamatergic	#5DDB65	7462
AAAGTGAAGTATGAAC-8L8TX_181211_01_F01	41	40489	L5 IT Tcap_1	L5 IT	Glutamatergic	#5DDB65	7462
AAAGTGAGTCCGGTCA-8L8TX_181211_01_F01	41	40491	L5 IT Tcap_1	L5 IT	Glutamatergic	#5DDB65	7462
AAATGGAGTTTGGAGG-8L8TX_181211_01_F01	41	40498	L5 IT Tcap_1	L5 IT	Glutamatergic	#5DDB65	7462
AACAAAGAGGACTAAT-8L8TX_181211_01_F01	41	40500	L5 IT Tcap_1	L5 IT	Glutamatergic	#5DDB65	7462
AACACACGTGTGGTCC-8L8TX_181211_01_F01	41	40510	L5 IT Tcap_1	L5 IT	Glutamatergic	#5DDB65	7462
AACCATGGTGACCGTC-8L8TX_181211_01_F01	41	40520	L5 IT Tcap_1	L5 IT	Glutamatergic	#5DDB65	7462
AACTTCTTCTCTTAAC-8L8TX_181211_01_F01	41	40547	L5 IT Tcap_1	L5 IT	Glutamatergic	#5DDB65	7462
AAGCATCAGTCGTTAC-8L8TX_181211_01_F01	41	40562	L5 IT Tcap_1	L5 IT	Glutamatergic	#5DDB65	7462
AAGCCATCATTGAAGA-8L8TX_181211_01_F01	41	40567	L5 IT Tcap_1	L5 IT	Glutamatergic	#5DDB65	7462
AAGCCATTCGAACACT-8L8TX_181211_01_F01	41	40571	L5 IT Tcap_1	L5 IT	Glutamatergic	#5DDB65	7462
AAGGAATTCTCGGTCT-8L8TX_181211_01_F01	41	40579	L5 IT Tcap_1	L5 IT	Glutamatergic	#5DDB65	7462
AAGTACCGTGATGAAT-8L8TX_181211_01_F01	41	40587	L5 IT Tcap_1	L5 IT	Glutamatergic	#5DDB65	7462
AATCACGCACGGGTAA-8L8TX_181211_01_F01	41	40609	L5 IT Tcap_1	L5 IT	Glutamatergic	#5DDB65	7462
AATGCCAAGGCCACCT-8L8TX_181211_01_F01	41	40626	L5 IT Tcap_1	L5 IT	Glutamatergic	#5DDB65	7462
AATTTCCAGTGGAAAG-8L8TX_181211_01_F01	41	40644	L5 IT Tcap_1	L5 IT	Glutamatergic	#5DDB65	7462
ACAAAGAGTTGAGTCT-8L8TX_181211_01_F01	41	40650	L5 IT Tcap_1	L5 IT	Glutamatergic	#5DDB65	7462
ACAAAGATCGAGAGAC-8L8TX_181211_01_F01	41	40651	L5 IT Tcap_1	L5 IT	Glutamatergic	#5DDB65	7462
ACACCAATCGTGACTA-8L8TX_181211_01_F01	41	40665	L5 IT Tcap_1	L5 IT	Glutamatergic	#5DDB65	7462
ACACGCGTCCTCGATC-8L8TX_181211_01_F01	41	40673	L5 IT Tcap_1	L5 IT	Glutamatergic	#5DDB65	7462
ACCAACAGTACGATTC-8L8TX_181211_01_F01	41	40710	L5 IT Tcap_1	L5 IT	Glutamatergic	#5DDB65	7462
ACCACAACAATTAGGA-8L8TX_181211_01_F01	41	40714	L5 IT Tcap_1	L5 IT	Glutamatergic	#5DDB65	7462
ACCCTTGAGGCCTAGA-8L8TX_181211_01_F01	41	40723	L5 IT Tcap_1	L5 IT	Glutamatergic	#5DDB65	7462
ACCCTTGCAGCTATAC-8L8TX_181211_01_F01	41	40725	L5 IT Tcap_1	L5 IT	Glutamatergic	#5DDB65	7462
ACGGAAGCAAGCCTGC-8L8TX_181211_01_F01	41	40761	L5 IT Tcap_1	L5 IT	Glutamatergic	#5DDB65	7462
ACGTAGTTCTAGTGTG-8L8TX_181211_01_F01	41	40783	L5 IT Tcap_1	L5 IT	Glutamatergic	#5DDB65	7462
ACTACGAAGCGTTGTT-8L8TX_181211_01_F01	41	40790	L5 IT Tcap_1	L5 IT	Glutamatergic	#5DDB65	7462
ACTCCCAGTGTGTCGC-8L8TX_181211_01_F01	41	40807	L5 IT Tcap_1	L5 IT	Glutamatergic	#5DDB65	7462
ACTGATGTCCATGCAA-8L8TX_181211_01_F01	41	40814	L5 IT Tcap_1	L5 IT	Glutamatergic	#5DDB65	7462
ACTGCAAGTATGAGAT-8L8TX_181211_01_F01	41	40819	L5 IT Tcap_1	L5 IT	Glutamatergic	#5DDB65	7462
ACTTAGGGTATAATGG-8L8TX_181211_01_F01	41	40831	L5 IT Tcap_1	L5 IT	Glutamatergic	#5DDB65	7462
AGAAATGCAACCCTCT-8L8TX_181211_01_F01	41	40851	L5 IT Tcap_1	L5 IT	Glutamatergic	#5DDB65	7462
AGAACCTTCCGCGAGT-8L8TX_181211_01_F01	41	40860	L5 IT Tcap_1	L5 IT	Glutamatergic	#5DDB65	7462
AGAAGCGAGGAATTAC-8L8TX_181211_01_F01	41	40861	L5 IT Tcap_1	L5 IT	Glutamatergic	#5DDB65	7462
AGAAGCGCAATCTAGC-8L8TX_181211_01_F01	41	40862	L5 IT Tcap_1	L5 IT	Glutamatergic	#5DDB65	7462
AGAAGTAGTATAGCTC-8L8TX_181211_01_F01	41	40866	L5 IT Tcap_1	L5 IT	Glutamatergic	#5DDB65	7462
AGACAAATCAAGATAG-8L8TX_181211_01_F01	41	40870	L5 IT Tcap_1	L5 IT	Glutamatergic	#5DDB65	7462
AGACAGGAGTGCTCGC-8L8TX_181211_01_F01	41	40874	L5 IT Tcap_1	L5 IT	Glutamatergic	#5DDB65	7462
AGAGAATCAGCAGTGA-8L8TX_181211_01_F01	41	40888	L5 IT Tcap_1	L5 IT	Glutamatergic	#5DDB65	7462
AGAGCCCTCAAACCCA-8L8TX_181211_01_F01	41	40905	L5 IT Tcap_1	L5 IT	Glutamatergic	#5DDB65	7462
AGATAGAGTGTGTACT-8L8TX_181211_01_F01	41	40908	L5 IT Tcap_1	L5 IT	Glutamatergic	#5DDB65	7462
AGATAGATCCTAACAG-8L8TX_181211_01_F01	41	40909	L5 IT Tcap_1	L5 IT	Glutamatergic	#5DDB65	7462
AGATCGTGTCCTCAGG-8L8TX_181211_01_F01	41	40913	L5 IT Tcap_1	L5 IT	Glutamatergic	#5DDB65	7462
AGCATCAAGTGGAAGA-8L8TX_181211_01_F01	41	40925	L5 IT Tcap_1	L5 IT	Glutamatergic	#5DDB65	7462
AGCCAGCCATGTGTCA-8L8TX_181211_01_F01	41	40936	L5 IT Tcap_1	L5 IT	Glutamatergic	#5DDB65	7462
AGCGCCAGTAACCCGC-8L8TX_181211_01_F01	41	40946	L5 IT Tcap_1	L5 IT	Glutamatergic	#5DDB65	7462
AGCGCCATCTGGACTA-8L8TX_181211_01_F01	41	40949	L5 IT Tcap_1	L5 IT	Glutamatergic	#5DDB65	7462
AGCGTATTCTCTCAAT-8L8TX_181211_01_F01	41	40959	L5 IT Tcap_1	L5 IT	Glutamatergic	#5DDB65	7462
AGCTACAGTTGCCGCA-8L8TX_181211_01_F01	41	40966	L5 IT Tcap_1	L5 IT	Glutamatergic	#5DDB65	7462
AGCTTCCAGGCTGTAG-8L8TX_181211_01_F01	41	40973	L5 IT Tcap_1	L5 IT	Glutamatergic	#5DDB65	7462
AGCTTCCGTGTATCCA-8L8TX_181211_01_F01	41	40978	L5 IT Tcap_1	L5 IT	Glutamatergic	#5DDB65	7462
AGGAAATCAGCCGTCA-8L8TX_181211_01_F01	41	40982	L5 IT Tcap_1	L5 IT	Glutamatergic	#5DDB65	7462
AGGAGGTCACTTGACA-8L8TX_181211_01_F01	41	40988	L5 IT Tcap_1	L5 IT	Glutamatergic	#5DDB65	7462
AGGATCTTCTGAACGT-8L8TX_181211_01_F01	41	40998	L5 IT Tcap_1	L5 IT	Glutamatergic	#5DDB65	7462
AGGCTGCAGATGGCAC-8L8TX_181211_01_F01	41	41008	L5 IT Tcap_1	L5 IT	Glutamatergic	#5DDB65	7462
AGGGCCTGTAGTACGG-8L8TX_181211_01_F01	41	41020	L5 IT Tcap_1	L5 IT	Glutamatergic	#5DDB65	7462
AGGGTCCAGAGGGCGA-8L8TX_181211_01_F01	41	41024	L5 IT Tcap_1	L5 IT	Glutamatergic	#5DDB65	7462
AGGGTGATCTCTGAGA-8L8TX_181211_01_F01	41	41032	L5 IT Tcap_1	L5 IT	Glutamatergic	#5DDB65	7462
AGGTGTTCACAAGGTG-8L8TX_181211_01_F01	41	41049	L5 IT Tcap_1	L5 IT	Glutamatergic	#5DDB65	7462
AGGTTACTCATGAGGG-8L8TX_181211_01_F01	41	41052	L5 IT Tcap_1	L5 IT	Glutamatergic	#5DDB65	7462
AGGTTGTAGAGTCAGC-8L8TX_181211_01_F01	41	41054	L5 IT Tcap_1	L5 IT	Glutamatergic	#5DDB65	7462
AGGTTGTTCGGACTTA-8L8TX_181211_01_F01	41	41059	L5 IT Tcap_1	L5 IT	Glutamatergic	#5DDB65	7462
AGTAACCTCCGATAAC-8L8TX_181211_01_F01	41	41065	L5 IT Tcap_1	L5 IT	Glutamatergic	#5DDB65	7462
AGTACCAAGCAACAGC-8L8TX_181211_01_F01	41	41066	L5 IT Tcap_1	L5 IT	Glutamatergic	#5DDB65	7462
AGTACTGAGACTACGG-8L8TX_181211_01_F01	41	41069	L5 IT Tcap_1	L5 IT	Glutamatergic	#5DDB65	7462
AGTACTGTCGTTGTTT-8L8TX_181211_01_F01	41	41073	L5 IT Tcap_1	L5 IT	Glutamatergic	#5DDB65	7462
AGTAGCTGTCTACAGT-8L8TX_181211_01_F01	41	41075	L5 IT Tcap_1	L5 IT	Glutamatergic	#5DDB65	7462
AGTCATGTCAGGAGAC-8L8TX_181211_01_F01	41	41100	L5 IT Tcap_1	L5 IT	Glutamatergic	#5DDB65	7462
AGTGACTGTAATTAGG-8L8TX_181211_01_F01	41	41105	L5 IT Tcap_1	L5 IT	Glutamatergic	#5DDB65	7462
AGTGCCGGTCCAGAAG-8L8TX_181211_01_F01	41	41110	L5 IT Tcap_1	L5 IT	Glutamatergic	#5DDB65	7462
AGTGCCGGTCCCGTGA-8L8TX_181211_01_F01	41	41111	L5 IT Tcap_1	L5 IT	Glutamatergic	#5DDB65	7462
AGTTAGCTCAAGCTGT-8L8TX_181211_01_F01	41	41116	L5 IT Tcap_1	L5 IT	Glutamatergic	#5DDB65	7462
AGTTCGATCCCTCTAG-8L8TX_181211_01_F01	41	41129	L5 IT Tcap_1	L5 IT	Glutamatergic	#5DDB65	7462
ATACCGAAGGTAAAGG-8L8TX_181211_01_F01	41	41132	L5 IT Tcap_1	L5 IT	Glutamatergic	#5DDB65	7462
ATACCGATCCCAGGCA-8L8TX_181211_01_F01	41	41139	L5 IT Tcap_1	L5 IT	Glutamatergic	#5DDB65	7462
ATAGAGAGTTAAGACA-8L8TX_181211_01_F01	41	41159	L5 IT Tcap_1	L5 IT	Glutamatergic	#5DDB65	7462
ATAGAGATCGTCAGAT-8L8TX_181211_01_F01	41	41161	L5 IT Tcap_1	L5 IT	Glutamatergic	#5DDB65	7462
ATATCCTTCTCTGCCA-8L8TX_181211_01_F01	41	41173	L5 IT Tcap_1	L5 IT	Glutamatergic	#5DDB65	7462
ATCACTTCACAAAGCG-8L8TX_181211_01_F01	41	41183	L5 IT Tcap_1	L5 IT	Glutamatergic	#5DDB65	7462
ATCCCTGGTCCAAGAG-8L8TX_181211_01_F01	41	41201	L5 IT Tcap_1	L5 IT	Glutamatergic	#5DDB65	7462
ATCCGTCTCGAACGCC-8L8TX_181211_01_F01	41	41208	L5 IT Tcap_1	L5 IT	Glutamatergic	#5DDB65	7462
ATCCTATCAGCGCTTG-8L8TX_181211_01_F01	41	41211	L5 IT Tcap_1	L5 IT	Glutamatergic	#5DDB65	7462
ATCGATGCACAAAGCG-8L8TX_181211_01_F01	41	41216	L5 IT Tcap_1	L5 IT	Glutamatergic	#5DDB65	7462
ATCGCCTCACCTGATA-8L8TX_181211_01_F01	41	41220	L5 IT Tcap_1	L5 IT	Glutamatergic	#5DDB65	7462
ATCGGCGGTGCATGAG-8L8TX_181211_01_F01	41	41228	L5 IT Tcap_1	L5 IT	Glutamatergic	#5DDB65	7462
ATCGTAGGTACGAGTG-8L8TX_181211_01_F01	41	41234	L5 IT Tcap_1	L5 IT	Glutamatergic	#5DDB65	7462
ATCTCTAAGCACCGTC-8L8TX_181211_01_F01	41	41246	L5 IT Tcap_1	L5 IT	Glutamatergic	#5DDB65	7462
ATGAAAGAGATGTTGA-8L8TX_181211_01_F01	41	41257	L5 IT Tcap_1	L5 IT	Glutamatergic	#5DDB65	7462
ATGCCTCGTCATATGC-8L8TX_181211_01_F01	41	41286	L5 IT Tcap_1	L5 IT	Glutamatergic	#5DDB65	7462
ATGGGTTGTGGATTTC-8L8TX_181211_01_F01	41	41311	L5 IT Tcap_1	L5 IT	Glutamatergic	#5DDB65	7462
ATGTCCCGTACGTTCA-8L8TX_181211_01_F01	41	41315	L5 IT Tcap_1	L5 IT	Glutamatergic	#5DDB65	7462
ATTACCTGTGCGTCGT-8L8TX_181211_01_F01	41	41328	L5 IT Tcap_1	L5 IT	Glutamatergic	#5DDB65	7462
ATTACTCAGTAAAGCT-8L8TX_181211_01_F01	41	41329	L5 IT Tcap_1	L5 IT	Glutamatergic	#5DDB65	7462
ATTCACTGTCACAGAG-8L8TX_181211_01_F01	41	41337	L5 IT Tcap_1	L5 IT	Glutamatergic	#5DDB65	7462
ATTCACTGTTCAAACC-8L8TX_181211_01_F01	41	41342	L5 IT Tcap_1	L5 IT	Glutamatergic	#5DDB65	7462
ATTCAGGAGCTACTAC-8L8TX_181211_01_F01	41	41344	L5 IT Tcap_1	L5 IT	Glutamatergic	#5DDB65	7462
ATTCGTTAGCAGCACA-8L8TX_181211_01_F01	41	41368	L5 IT Tcap_1	L5 IT	Glutamatergic	#5DDB65	7462
CAACAACCACCGTGGT-8L8TX_181211_01_F01	41	41402	L5 IT Tcap_1	L5 IT	Glutamatergic	#5DDB65	7462
CAACGATCAGGTTCAT-8L8TX_181211_01_F01	41	41418	L5 IT Tcap_1	L5 IT	Glutamatergic	#5DDB65	7462
CAAGGGAAGCGCCGTT-8L8TX_181211_01_F01	41	41438	L5 IT Tcap_1	L5 IT	Glutamatergic	#5DDB65	7462
CAATTTCAGCCTGTGC-8L8TX_181211_01_F01	41	41454	L5 IT Tcap_1	L5 IT	Glutamatergic	#5DDB65	7462
CACATGACAAATGGCG-8L8TX_181211_01_F01	41	41471	L5 IT Tcap_1	L5 IT	Glutamatergic	#5DDB65	7462
CACATGACACGCGTGT-8L8TX_181211_01_F01	41	41473	L5 IT Tcap_1	L5 IT	Glutamatergic	#5DDB65	7462
CACATGAGTAGGAAAG-8L8TX_181211_01_F01	41	41475	L5 IT Tcap_1	L5 IT	Glutamatergic	#5DDB65	7462
CACGGGTGTCACGCTG-8L8TX_181211_01_F01	41	41488	L5 IT Tcap_1	L5 IT	Glutamatergic	#5DDB65	7462
CACGGGTGTCGTGTTA-8L8TX_181211_01_F01	41	41490	L5 IT Tcap_1	L5 IT	Glutamatergic	#5DDB65	7462
CACGTTCAGCACCTGC-8L8TX_181211_01_F01	41	41496	L5 IT Tcap_1	L5 IT	Glutamatergic	#5DDB65	7462
CAGAGCCTCATTATCC-8L8TX_181211_01_F01	41	41525	L5 IT Tcap_1	L5 IT	Glutamatergic	#5DDB65	7462
CAGATTGAGAGGTTAT-8L8TX_181211_01_F01	41	41533	L5 IT Tcap_1	L5 IT	Glutamatergic	#5DDB65	7462
CAGCACGAGAAGTCAT-8L8TX_181211_01_F01	41	41541	L5 IT Tcap_1	L5 IT	Glutamatergic	#5DDB65	7462
CAGCACGCAAGATCCT-8L8TX_181211_01_F01	41	41543	L5 IT Tcap_1	L5 IT	Glutamatergic	#5DDB65	7462
CAGCGTGTCTCCCAAC-8L8TX_181211_01_F01	41	41557	L5 IT Tcap_1	L5 IT	Glutamatergic	#5DDB65	7462
CAGGCCACATCAGCGC-8L8TX_181211_01_F01	41	41559	L5 IT Tcap_1	L5 IT	Glutamatergic	#5DDB65	7462
CAGGTATTCACCTGTC-8L8TX_181211_01_F01	41	41565	L5 IT Tcap_1	L5 IT	Glutamatergic	#5DDB65	7462
CATAAGCTCCTTCACG-8L8TX_181211_01_F01	41	41586	L5 IT Tcap_1	L5 IT	Glutamatergic	#5DDB65	7462
CATAAGCTCGTAGTCA-8L8TX_181211_01_F01	41	41587	L5 IT Tcap_1	L5 IT	Glutamatergic	#5DDB65	7462
CATACAGAGATAACGT-8L8TX_181211_01_F01	41	41589	L5 IT Tcap_1	L5 IT	Glutamatergic	#5DDB65	7462
CATACCCTCAAGTCGT-8L8TX_181211_01_F01	41	41599	L5 IT Tcap_1	L5 IT	Glutamatergic	#5DDB65	7462
CATCCCAGTGGCTCTG-8L8TX_181211_01_F01	41	41618	L5 IT Tcap_1	L5 IT	Glutamatergic	#5DDB65	7462
CATCCGTCATATACCG-8L8TX_181211_01_F01	41	41620	L5 IT Tcap_1	L5 IT	Glutamatergic	#5DDB65	7462
CATCGGGAGTACCCTA-8L8TX_181211_01_F01	41	41627	L5 IT Tcap_1	L5 IT	Glutamatergic	#5DDB65	7462
CATCGTCTCATCGACA-8L8TX_181211_01_F01	41	41633	L5 IT Tcap_1	L5 IT	Glutamatergic	#5DDB65	7462
CATGCCTGTTATAGAG-8L8TX_181211_01_F01	41	41641	L5 IT Tcap_1	L5 IT	Glutamatergic	#5DDB65	7462
CATGCGGGTGGACCAA-8L8TX_181211_01_F01	41	41643	L5 IT Tcap_1	L5 IT	Glutamatergic	#5DDB65	7462
CATGGATGTTTAAGGA-8L8TX_181211_01_F01	41	41649	L5 IT Tcap_1	L5 IT	Glutamatergic	#5DDB65	7462
CATTCCGGTAACACGG-8L8TX_181211_01_F01	41	41656	L5 IT Tcap_1	L5 IT	Glutamatergic	#5DDB65	7462
CATTCTAAGTAAACGT-8L8TX_181211_01_F01	41	41659	L5 IT Tcap_1	L5 IT	Glutamatergic	#5DDB65	7462
CATTGTTAGTATCTGC-8L8TX_181211_01_F01	41	41667	L5 IT Tcap_1	L5 IT	Glutamatergic	#5DDB65	7462
CCACGAGGTGTCCTAA-8L8TX_181211_01_F01	41	41697	L5 IT Tcap_1	L5 IT	Glutamatergic	#5DDB65	7462
CCATAAGAGCATTGAA-8L8TX_181211_01_F01	41	41703	L5 IT Tcap_1	L5 IT	Glutamatergic	#5DDB65	7462
CCATCACGTTTACCAG-8L8TX_181211_01_F01	41	41710	L5 IT Tcap_1	L5 IT	Glutamatergic	#5DDB65	7462
CCATCACTCTCAAAGC-8L8TX_181211_01_F01	41	41712	L5 IT Tcap_1	L5 IT	Glutamatergic	#5DDB65	7462
CCCAACTGTCTCCTGT-8L8TX_181211_01_F01	41	41713	L5 IT Tcap_1	L5 IT	Glutamatergic	#5DDB65	7462
CCCGGAAAGCCTGAGA-8L8TX_181211_01_F01	41	41724	L5 IT Tcap_1	L5 IT	Glutamatergic	#5DDB65	7462
CCCTCAATCGCCGAGT-8L8TX_181211_01_F01	41	41733	L5 IT Tcap_1	L5 IT	Glutamatergic	#5DDB65	7462
CCCTGATCAAGTGATA-8L8TX_181211_01_F01	41	41738	L5 IT Tcap_1	L5 IT	Glutamatergic	#5DDB65	7462
CCCTTAGCAAATGCGG-8L8TX_181211_01_F01	41	41742	L5 IT Tcap_1	L5 IT	Glutamatergic	#5DDB65	7462
CCCTTAGTCCGCACGA-8L8TX_181211_01_F01	41	41746	L5 IT Tcap_1	L5 IT	Glutamatergic	#5DDB65	7462
CCGATCTCAGGGAATC-8L8TX_181211_01_F01	41	41751	L5 IT Tcap_1	L5 IT	Glutamatergic	#5DDB65	7462
CCGATGGGTCACTTCC-8L8TX_181211_01_F01	41	41756	L5 IT Tcap_1	L5 IT	Glutamatergic	#5DDB65	7462
CCGCAAGTCCGTGGCA-8L8TX_181211_01_F01	41	41759	L5 IT Tcap_1	L5 IT	Glutamatergic	#5DDB65	7462
CCGGTGAAGTGCGACA-8L8TX_181211_01_F01	41	41776	L5 IT Tcap_1	L5 IT	Glutamatergic	#5DDB65	7462
CCGGTGACAATCACGT-8L8TX_181211_01_F01	41	41777	L5 IT Tcap_1	L5 IT	Glutamatergic	#5DDB65	7462
CCGTAGGGTAGAATAC-8L8TX_181211_01_F01	41	41785	L5 IT Tcap_1	L5 IT	Glutamatergic	#5DDB65	7462
CCGTAGGGTCACCGCA-8L8TX_181211_01_F01	41	41786	L5 IT Tcap_1	L5 IT	Glutamatergic	#5DDB65	7462
CCGTGAGCAGTTTCAG-8L8TX_181211_01_F01	41	41792	L5 IT Tcap_1	L5 IT	Glutamatergic	#5DDB65	7462
CCTAAGACAGGGACTA-8L8TX_181211_01_F01	41	41807	L5 IT Tcap_1	L5 IT	Glutamatergic	#5DDB65	7462
CCTACGTGTTTGACAC-8L8TX_181211_01_F01	41	41810	L5 IT Tcap_1	L5 IT	Glutamatergic	#5DDB65	7462
CCTACGTTCTCGACGG-8L8TX_181211_01_F01	41	41811	L5 IT Tcap_1	L5 IT	Glutamatergic	#5DDB65	7462
CCTCAGTGTACCACGC-8L8TX_181211_01_F01	41	41817	L5 IT Tcap_1	L5 IT	Glutamatergic	#5DDB65	7462
CCTCCTCTCTCAATCT-8L8TX_181211_01_F01	41	41834	L5 IT Tcap_1	L5 IT	Glutamatergic	#5DDB65	7462
CCTCTCCGTCAAACGG-8L8TX_181211_01_F01	41	41836	L5 IT Tcap_1	L5 IT	Glutamatergic	#5DDB65	7462
CCTGTTGCACGCAGTC-8L8TX_181211_01_F01	41	41846	L5 IT Tcap_1	L5 IT	Glutamatergic	#5DDB65	7462
CGAATTGTCAGGAACG-8L8TX_181211_01_F01	41	41875	L5 IT Tcap_1	L5 IT	Glutamatergic	#5DDB65	7462
CGAGAAGGTAGGTACG-8L8TX_181211_01_F01	41	41880	L5 IT Tcap_1	L5 IT	Glutamatergic	#5DDB65	7462
CGAGTTATCCATTGCC-8L8TX_181211_01_F01	41	41898	L5 IT Tcap_1	L5 IT	Glutamatergic	#5DDB65	7462
CGATCGGGTTGGGCCT-8L8TX_181211_01_F01	41	41902	L5 IT Tcap_1	L5 IT	Glutamatergic	#5DDB65	7462
CGATCGGTCGATTTCT-8L8TX_181211_01_F01	41	41904	L5 IT Tcap_1	L5 IT	Glutamatergic	#5DDB65	7462
CGATCGGTCTTTGCGC-8L8TX_181211_01_F01	41	41905	L5 IT Tcap_1	L5 IT	Glutamatergic	#5DDB65	7462
CGCGTGAGTAGTCTTG-8L8TX_181211_01_F01	41	41941	L5 IT Tcap_1	L5 IT	Glutamatergic	#5DDB65	7462
CGGAACCCATCATTGG-8L8TX_181211_01_F01	41	41944	L5 IT Tcap_1	L5 IT	Glutamatergic	#5DDB65	7462
CGGAATTCAAATCGGG-8L8TX_181211_01_F01	41	41947	L5 IT Tcap_1	L5 IT	Glutamatergic	#5DDB65	7462
CGGCAGTAGAAGGATG-8L8TX_181211_01_F01	41	41956	L5 IT Tcap_1	L5 IT	Glutamatergic	#5DDB65	7462
CGGCAGTTCGATACTG-8L8TX_181211_01_F01	41	41958	L5 IT Tcap_1	L5 IT	Glutamatergic	#5DDB65	7462
CGGGACTCAAGCGAGT-8L8TX_181211_01_F01	41	41960	L5 IT Tcap_1	L5 IT	Glutamatergic	#5DDB65	7462
CGGGCATAGCACACCC-8L8TX_181211_01_F01	41	41961	L5 IT Tcap_1	L5 IT	Glutamatergic	#5DDB65	7462
CGGGTGTCAAACGTGG-8L8TX_181211_01_F01	41	41970	L5 IT Tcap_1	L5 IT	Glutamatergic	#5DDB65	7462
CGGTCAGAGGATGAGA-8L8TX_181211_01_F01	41	41972	L5 IT Tcap_1	L5 IT	Glutamatergic	#5DDB65	7462
CGTCCATGTACAGTCT-8L8TX_181211_01_F01	41	41991	L5 IT Tcap_1	L5 IT	Glutamatergic	#5DDB65	7462
CGTCCATGTGATAGTA-8L8TX_181211_01_F01	41	41992	L5 IT Tcap_1	L5 IT	Glutamatergic	#5DDB65	7462
CGTGAATAGACATAAC-8L8TX_181211_01_F01	41	41994	L5 IT Tcap_1	L5 IT	Glutamatergic	#5DDB65	7462
CGTGAATCACAATCTG-8L8TX_181211_01_F01	41	41996	L5 IT Tcap_1	L5 IT	Glutamatergic	#5DDB65	7462
CGTGTCTCAGAAGCTG-8L8TX_181211_01_F01	41	42010	L5 IT Tcap_1	L5 IT	Glutamatergic	#5DDB65	7462
CGTGTCTGTGTTGAGG-8L8TX_181211_01_F01	41	42012	L5 IT Tcap_1	L5 IT	Glutamatergic	#5DDB65	7462
CGTGTCTTCGGATACT-8L8TX_181211_01_F01	41	42015	L5 IT Tcap_1	L5 IT	Glutamatergic	#5DDB65	7462
CGTTAGAGTTATGTCG-8L8TX_181211_01_F01	41	42021	L5 IT Tcap_1	L5 IT	Glutamatergic	#5DDB65	7462
CGTTGGGAGCTAATGA-8L8TX_181211_01_F01	41	42028	L5 IT Tcap_1	L5 IT	Glutamatergic	#5DDB65	7462
CGTTGGGAGTGCTACT-8L8TX_181211_01_F01	41	42029	L5 IT Tcap_1	L5 IT	Glutamatergic	#5DDB65	7462
CTAACCCAGTATAGGT-8L8TX_181211_01_F01	41	42030	L5 IT Tcap_1	L5 IT	Glutamatergic	#5DDB65	7462
CTAACTTCATGACTCA-8L8TX_181211_01_F01	41	42038	L5 IT Tcap_1	L5 IT	Glutamatergic	#5DDB65	7462
CTACGGGGTCCACACG-8L8TX_181211_01_F01	41	42063	L5 IT Tcap_1	L5 IT	Glutamatergic	#5DDB65	7462
CTAGGTAAGCGCAATG-8L8TX_181211_01_F01	41	42076	L5 IT Tcap_1	L5 IT	Glutamatergic	#5DDB65	7462
CTAGGTAGTGGATACG-8L8TX_181211_01_F01	41	42080	L5 IT Tcap_1	L5 IT	Glutamatergic	#5DDB65	7462
CTATCCGGTGCCCTTT-8L8TX_181211_01_F01	41	42090	L5 IT Tcap_1	L5 IT	Glutamatergic	#5DDB65	7462
CTATCTACAGGTCAGA-8L8TX_181211_01_F01	41	42095	L5 IT Tcap_1	L5 IT	Glutamatergic	#5DDB65	7462
CTCAAGAGTTCTCCCA-8L8TX_181211_01_F01	41	42104	L5 IT Tcap_1	L5 IT	Glutamatergic	#5DDB65	7462
CTCAAGATCGAGAGAC-8L8TX_181211_01_F01	41	42105	L5 IT Tcap_1	L5 IT	Glutamatergic	#5DDB65	7462
CTCAGTCAGATCGGTG-8L8TX_181211_01_F01	41	42121	L5 IT Tcap_1	L5 IT	Glutamatergic	#5DDB65	7462
CTCATCGGTCTTTCAT-8L8TX_181211_01_F01	41	42129	L5 IT Tcap_1	L5 IT	Glutamatergic	#5DDB65	7462
CTCATCGTCGCCTATC-8L8TX_181211_01_F01	41	42132	L5 IT Tcap_1	L5 IT	Glutamatergic	#5DDB65	7462
CTCATTACAAACTAGA-8L8TX_181211_01_F01	41	42135	L5 IT Tcap_1	L5 IT	Glutamatergic	#5DDB65	7462
CTCCATGAGGAGTCTG-8L8TX_181211_01_F01	41	42148	L5 IT Tcap_1	L5 IT	Glutamatergic	#5DDB65	7462
CTCCCAACACCGTCGA-8L8TX_181211_01_F01	41	42156	L5 IT Tcap_1	L5 IT	Glutamatergic	#5DDB65	7462
CTCCCTCCAAGCGGAT-8L8TX_181211_01_F01	41	42158	L5 IT Tcap_1	L5 IT	Glutamatergic	#5DDB65	7462
CTCTCAGAGTAGCAAT-8L8TX_181211_01_F01	41	42182	L5 IT Tcap_1	L5 IT	Glutamatergic	#5DDB65	7462
CTCTCGAGTACGTTCA-8L8TX_181211_01_F01	41	42189	L5 IT Tcap_1	L5 IT	Glutamatergic	#5DDB65	7462
CTCTCGATCCTGTTGC-8L8TX_181211_01_F01	41	42192	L5 IT Tcap_1	L5 IT	Glutamatergic	#5DDB65	7462
CTCTGGTGTTAAAGTG-8L8TX_181211_01_F01	41	42197	L5 IT Tcap_1	L5 IT	Glutamatergic	#5DDB65	7462
CTCTGGTTCAACCGAT-8L8TX_181211_01_F01	41	42198	L5 IT Tcap_1	L5 IT	Glutamatergic	#5DDB65	7462
CTGAGCGAGGAGCTGT-8L8TX_181211_01_F01	41	42203	L5 IT Tcap_1	L5 IT	Glutamatergic	#5DDB65	7462
CTGAGGCGTCTGTAAC-8L8TX_181211_01_F01	41	42207	L5 IT Tcap_1	L5 IT	Glutamatergic	#5DDB65	7462
CTGTACCCAGAGAGGG-8L8TX_181211_01_F01	41	42256	L5 IT Tcap_1	L5 IT	Glutamatergic	#5DDB65	7462
CTGTACCTCGCTCTAC-8L8TX_181211_01_F01	41	42258	L5 IT Tcap_1	L5 IT	Glutamatergic	#5DDB65	7462
CTGTCGTTCGTTCATT-8L8TX_181211_01_F01	41	42273	L5 IT Tcap_1	L5 IT	Glutamatergic	#5DDB65	7462
CTGTCGTTCTGCATGA-8L8TX_181211_01_F01	41	42274	L5 IT Tcap_1	L5 IT	Glutamatergic	#5DDB65	7462
CTGTGGGAGTAAGGGA-8L8TX_181211_01_F01	41	42282	L5 IT Tcap_1	L5 IT	Glutamatergic	#5DDB65	7462
CTTCGGTCATGGATCT-8L8TX_181211_01_F01	41	42308	L5 IT Tcap_1	L5 IT	Glutamatergic	#5DDB65	7462
CTTTCAAAGACGGAAA-8L8TX_181211_01_F01	41	42331	L5 IT Tcap_1	L5 IT	Glutamatergic	#5DDB65	7462
CTTTCGGCAGGGTCTC-8L8TX_181211_01_F01	41	42338	L5 IT Tcap_1	L5 IT	Glutamatergic	#5DDB65	7462
CTTTCGGTCGGTGCAC-8L8TX_181211_01_F01	41	42341	L5 IT Tcap_1	L5 IT	Glutamatergic	#5DDB65	7462
GAAACCTAGCATGCGA-8L8TX_181211_01_F01	41	42343	L5 IT Tcap_1	L5 IT	Glutamatergic	#5DDB65	7462
GAACTGTGTTGCCAAT-8L8TX_181211_01_F01	41	42359	L5 IT Tcap_1	L5 IT	Glutamatergic	#5DDB65	7462
GAAGCCCTCAGGCGAA-8L8TX_181211_01_F01	41	42369	L5 IT Tcap_1	L5 IT	Glutamatergic	#5DDB65	7462
GAAGCGATCATCGGGC-8L8TX_181211_01_F01	41	42373	L5 IT Tcap_1	L5 IT	Glutamatergic	#5DDB65	7462
GAAGGACGTTCCTTGC-8L8TX_181211_01_F01	41	42380	L5 IT Tcap_1	L5 IT	Glutamatergic	#5DDB65	7462
GAATAGAAGTCATGCT-8L8TX_181211_01_F01	41	42393	L5 IT Tcap_1	L5 IT	Glutamatergic	#5DDB65	7462
GAATCGTTCGTTGCCT-8L8TX_181211_01_F01	41	42402	L5 IT Tcap_1	L5 IT	Glutamatergic	#5DDB65	7462
GACCCAGTCCTACCAC-8L8TX_181211_01_F01	41	42421	L5 IT Tcap_1	L5 IT	Glutamatergic	#5DDB65	7462
GACGTTACACATCATG-8L8TX_181211_01_F01	41	42441	L5 IT Tcap_1	L5 IT	Glutamatergic	#5DDB65	7462
GACTATGGTACGGCAA-8L8TX_181211_01_F01	41	42446	L5 IT Tcap_1	L5 IT	Glutamatergic	#5DDB65	7462
GAGAGGTCACCACTGG-8L8TX_181211_01_F01	41	42475	L5 IT Tcap_1	L5 IT	Glutamatergic	#5DDB65	7462
GAGAGGTGTGAGATAT-8L8TX_181211_01_F01	41	42476	L5 IT Tcap_1	L5 IT	Glutamatergic	#5DDB65	7462
GAGCCTGAGCAGTCTT-8L8TX_181211_01_F01	41	42480	L5 IT Tcap_1	L5 IT	Glutamatergic	#5DDB65	7462
GAGCTGCGTGGTCTAT-8L8TX_181211_01_F01	41	42487	L5 IT Tcap_1	L5 IT	Glutamatergic	#5DDB65	7462
GAGCTGCTCTGGGCGT-8L8TX_181211_01_F01	41	42491	L5 IT Tcap_1	L5 IT	Glutamatergic	#5DDB65	7462
GAGGCAACAAGACCGA-8L8TX_181211_01_F01	41	42493	L5 IT Tcap_1	L5 IT	Glutamatergic	#5DDB65	7462
GAGGGTAAGTTGAAGT-8L8TX_181211_01_F01	41	42499	L5 IT Tcap_1	L5 IT	Glutamatergic	#5DDB65	7462
GAGTCATGTAGGACTG-8L8TX_181211_01_F01	41	42508	L5 IT Tcap_1	L5 IT	Glutamatergic	#5DDB65	7462
GAGTCATGTGCAACGA-8L8TX_181211_01_F01	41	42509	L5 IT Tcap_1	L5 IT	Glutamatergic	#5DDB65	7462
GATAGAAAGAGTACCG-8L8TX_181211_01_F01	41	42534	L5 IT Tcap_1	L5 IT	Glutamatergic	#5DDB65	7462
GATCCCTGTTAGTTCG-8L8TX_181211_01_F01	41	42549	L5 IT Tcap_1	L5 IT	Glutamatergic	#5DDB65	7462
GATCGTAAGTACCCTA-8L8TX_181211_01_F01	41	42552	L5 IT Tcap_1	L5 IT	Glutamatergic	#5DDB65	7462
GATGAGGCACGACGCT-8L8TX_181211_01_F01	41	42559	L5 IT Tcap_1	L5 IT	Glutamatergic	#5DDB65	7462
GATGTTGAGGCTAGCA-8L8TX_181211_01_F01	41	42573	L5 IT Tcap_1	L5 IT	Glutamatergic	#5DDB65	7462
GATTCGAAGGGCAAGG-8L8TX_181211_01_F01	41	42578	L5 IT Tcap_1	L5 IT	Glutamatergic	#5DDB65	7462
GATTCTTGTATCTCTT-8L8TX_181211_01_F01	41	42583	L5 IT Tcap_1	L5 IT	Glutamatergic	#5DDB65	7462
GATTTCTTCAAAGGAT-8L8TX_181211_01_F01	41	42591	L5 IT Tcap_1	L5 IT	Glutamatergic	#5DDB65	7462
GCAACATCAGCTCGGT-8L8TX_181211_01_F01	41	42594	L5 IT Tcap_1	L5 IT	Glutamatergic	#5DDB65	7462
GCAACCGGTTGACTAC-8L8TX_181211_01_F01	41	42599	L5 IT Tcap_1	L5 IT	Glutamatergic	#5DDB65	7462
GCACATATCTCGCTCA-8L8TX_181211_01_F01	41	42604	L5 IT Tcap_1	L5 IT	Glutamatergic	#5DDB65	7462
GCAGCCATCGACCACG-8L8TX_181211_01_F01	41	42618	L5 IT Tcap_1	L5 IT	Glutamatergic	#5DDB65	7462
GCAGGCTTCTCCATAT-8L8TX_181211_01_F01	41	42628	L5 IT Tcap_1	L5 IT	Glutamatergic	#5DDB65	7462
GCAGTTATCCGGCTTT-8L8TX_181211_01_F01	41	42634	L5 IT Tcap_1	L5 IT	Glutamatergic	#5DDB65	7462
GCCATGGGTACCCAGC-8L8TX_181211_01_F01	41	42670	L5 IT Tcap_1	L5 IT	Glutamatergic	#5DDB65	7462
GCCCAGACAGGTACGA-8L8TX_181211_01_F01	41	42678	L5 IT Tcap_1	L5 IT	Glutamatergic	#5DDB65	7462
GCCCAGATCATACGGT-8L8TX_181211_01_F01	41	42680	L5 IT Tcap_1	L5 IT	Glutamatergic	#5DDB65	7462
GCCGTGACACAGTCCG-8L8TX_181211_01_F01	41	42696	L5 IT Tcap_1	L5 IT	Glutamatergic	#5DDB65	7462
GCCGTGAGTGGAAGTC-8L8TX_181211_01_F01	41	42698	L5 IT Tcap_1	L5 IT	Glutamatergic	#5DDB65	7462
GCCTGTTAGTGACACG-8L8TX_181211_01_F01	41	42701	L5 IT Tcap_1	L5 IT	Glutamatergic	#5DDB65	7462
GCGAGAAAGGCTGTAG-8L8TX_181211_01_F01	41	42708	L5 IT Tcap_1	L5 IT	Glutamatergic	#5DDB65	7462
GCGGAAAGTGTTTCTT-8L8TX_181211_01_F01	41	42717	L5 IT Tcap_1	L5 IT	Glutamatergic	#5DDB65	7462
GCGTGCACAGACAATA-8L8TX_181211_01_F01	41	42723	L5 IT Tcap_1	L5 IT	Glutamatergic	#5DDB65	7462
GCTACCTGTCCAGCAC-8L8TX_181211_01_F01	41	42732	L5 IT Tcap_1	L5 IT	Glutamatergic	#5DDB65	7462
GCTCAAAGTCCTCCTA-8L8TX_181211_01_F01	41	42737	L5 IT Tcap_1	L5 IT	Glutamatergic	#5DDB65	7462
GCTGCAGTCGTAACCA-8L8TX_181211_01_F01	41	42745	L5 IT Tcap_1	L5 IT	Glutamatergic	#5DDB65	7462
GCTGGGTCATCCGGCA-8L8TX_181211_01_F01	41	42746	L5 IT Tcap_1	L5 IT	Glutamatergic	#5DDB65	7462
GCTTGGGTCAATGCAC-8L8TX_181211_01_F01	41	42753	L5 IT Tcap_1	L5 IT	Glutamatergic	#5DDB65	7462
GGAATGGGTAGTGTGG-8L8TX_181211_01_F01	41	42772	L5 IT Tcap_1	L5 IT	Glutamatergic	#5DDB65	7462
GGAGAACCAATACGAA-8L8TX_181211_01_F01	41	42778	L5 IT Tcap_1	L5 IT	Glutamatergic	#5DDB65	7462
GGAGATGCACTCCTGT-8L8TX_181211_01_F01	41	42787	L5 IT Tcap_1	L5 IT	Glutamatergic	#5DDB65	7462
GGATGTTCAATCAGCT-8L8TX_181211_01_F01	41	42802	L5 IT Tcap_1	L5 IT	Glutamatergic	#5DDB65	7462
GGCGTCACACACGTGC-8L8TX_181211_01_F01	41	42820	L5 IT Tcap_1	L5 IT	Glutamatergic	#5DDB65	7462
GGGAAGTAGTCATGCT-8L8TX_181211_01_F01	41	42837	L5 IT Tcap_1	L5 IT	Glutamatergic	#5DDB65	7462
GGGACAAAGCTAAATG-8L8TX_181211_01_F01	41	42838	L5 IT Tcap_1	L5 IT	Glutamatergic	#5DDB65	7462
GGGACCTCACCGCTGA-8L8TX_181211_01_F01	41	42842	L5 IT Tcap_1	L5 IT	Glutamatergic	#5DDB65	7462
GGGAGTAAGCTATCCA-8L8TX_181211_01_F01	41	42855	L5 IT Tcap_1	L5 IT	Glutamatergic	#5DDB65	7462
GGGAGTATCGCCGAAC-8L8TX_181211_01_F01	41	42857	L5 IT Tcap_1	L5 IT	Glutamatergic	#5DDB65	7462
GGGATCCAGGATCATA-8L8TX_181211_01_F01	41	42859	L5 IT Tcap_1	L5 IT	Glutamatergic	#5DDB65	7462
GGGATCCCAGCTCGGT-8L8TX_181211_01_F01	41	42861	L5 IT Tcap_1	L5 IT	Glutamatergic	#5DDB65	7462
GGGCCATAGGTCGCCT-8L8TX_181211_01_F01	41	42864	L5 IT Tcap_1	L5 IT	Glutamatergic	#5DDB65	7462
GGGTATTCATCTCCCA-8L8TX_181211_01_F01	41	42878	L5 IT Tcap_1	L5 IT	Glutamatergic	#5DDB65	7462
GGTAATCGTTCCGCGA-8L8TX_181211_01_F01	41	42914	L5 IT Tcap_1	L5 IT	Glutamatergic	#5DDB65	7462
GGTGGCTTCCATCTAT-8L8TX_181211_01_F01	41	42941	L5 IT Tcap_1	L5 IT	Glutamatergic	#5DDB65	7462
GGTGTTACAACCGACC-8L8TX_181211_01_F01	41	42949	L5 IT Tcap_1	L5 IT	Glutamatergic	#5DDB65	7462
GGTGTTAGTCCAACGC-8L8TX_181211_01_F01	41	42951	L5 IT Tcap_1	L5 IT	Glutamatergic	#5DDB65	7462
GGTTGTACAATACCCA-8L8TX_181211_01_F01	41	42964	L5 IT Tcap_1	L5 IT	Glutamatergic	#5DDB65	7462
GGTTGTACACCAATTG-8L8TX_181211_01_F01	41	42965	L5 IT Tcap_1	L5 IT	Glutamatergic	#5DDB65	7462
GTAACACAGGATTCAA-8L8TX_181211_01_F01	41	42969	L5 IT Tcap_1	L5 IT	Glutamatergic	#5DDB65	7462
GTAACCAAGGTGATCG-8L8TX_181211_01_F01	41	42971	L5 IT Tcap_1	L5 IT	Glutamatergic	#5DDB65	7462
GTAATCGGTATTTCTC-8L8TX_181211_01_F01	41	42982	L5 IT Tcap_1	L5 IT	Glutamatergic	#5DDB65	7462
GTAATGCCAGGCACAA-8L8TX_181211_01_F01	41	42985	L5 IT Tcap_1	L5 IT	Glutamatergic	#5DDB65	7462
GTACAGTGTGATCATC-8L8TX_181211_01_F01	41	42994	L5 IT Tcap_1	L5 IT	Glutamatergic	#5DDB65	7462
GTACAGTTCCTTCAGC-8L8TX_181211_01_F01	41	42997	L5 IT Tcap_1	L5 IT	Glutamatergic	#5DDB65	7462
GTAGAGGAGTAGTCAA-8L8TX_181211_01_F01	41	43003	L5 IT Tcap_1	L5 IT	Glutamatergic	#5DDB65	7462
GTAGAGGGTGGGATTG-8L8TX_181211_01_F01	41	43005	L5 IT Tcap_1	L5 IT	Glutamatergic	#5DDB65	7462
GTAGCTAAGAGACAAG-8L8TX_181211_01_F01	41	43011	L5 IT Tcap_1	L5 IT	Glutamatergic	#5DDB65	7462
GTAGGAGAGATAGTCA-8L8TX_181211_01_F01	41	43013	L5 IT Tcap_1	L5 IT	Glutamatergic	#5DDB65	7462
GTAGGTTCATGTGACT-8L8TX_181211_01_F01	41	43020	L5 IT Tcap_1	L5 IT	Glutamatergic	#5DDB65	7462
GTAGTACGTCTACGAT-8L8TX_181211_01_F01	41	43025	L5 IT Tcap_1	L5 IT	Glutamatergic	#5DDB65	7462
GTCAAACAGCTTACGT-8L8TX_181211_01_F01	41	43033	L5 IT Tcap_1	L5 IT	Glutamatergic	#5DDB65	7462
GTCAAACCACACGCCA-8L8TX_181211_01_F01	41	43034	L5 IT Tcap_1	L5 IT	Glutamatergic	#5DDB65	7462
GTCAAGTGTATGAAAC-8L8TX_181211_01_F01	41	43038	L5 IT Tcap_1	L5 IT	Glutamatergic	#5DDB65	7462
GTCATGAAGGTAGCAC-8L8TX_181211_01_F01	41	43059	L5 IT Tcap_1	L5 IT	Glutamatergic	#5DDB65	7462
GTCATGACACATGTTG-8L8TX_181211_01_F01	41	43061	L5 IT Tcap_1	L5 IT	Glutamatergic	#5DDB65	7462
GTCCACTCACTTCCTG-8L8TX_181211_01_F01	41	43067	L5 IT Tcap_1	L5 IT	Glutamatergic	#5DDB65	7462
GTCCACTCATTGCCTC-8L8TX_181211_01_F01	41	43068	L5 IT Tcap_1	L5 IT	Glutamatergic	#5DDB65	7462
GTCGCGACACCCTAGG-8L8TX_181211_01_F01	41	43080	L5 IT Tcap_1	L5 IT	Glutamatergic	#5DDB65	7462
GTCGCGAGTCGCTTGG-8L8TX_181211_01_F01	41	43082	L5 IT Tcap_1	L5 IT	Glutamatergic	#5DDB65	7462
GTCGCGATCGGATTAC-8L8TX_181211_01_F01	41	43083	L5 IT Tcap_1	L5 IT	Glutamatergic	#5DDB65	7462
GTCTAGAAGGTAGACC-8L8TX_181211_01_F01	41	43092	L5 IT Tcap_1	L5 IT	Glutamatergic	#5DDB65	7462
GTCTCACTCTCCAAGA-8L8TX_181211_01_F01	41	43106	L5 IT Tcap_1	L5 IT	Glutamatergic	#5DDB65	7462
GTCTTTATCCGTGACG-8L8TX_181211_01_F01	41	43112	L5 IT Tcap_1	L5 IT	Glutamatergic	#5DDB65	7462
GTGAGCCAGACAGCGT-8L8TX_181211_01_F01	41	43122	L5 IT Tcap_1	L5 IT	Glutamatergic	#5DDB65	7462
GTGAGGAAGGGCATGT-8L8TX_181211_01_F01	41	43127	L5 IT Tcap_1	L5 IT	Glutamatergic	#5DDB65	7462
GTGAGGAGTACATACC-8L8TX_181211_01_F01	41	43129	L5 IT Tcap_1	L5 IT	Glutamatergic	#5DDB65	7462
GTGAGTTCAGCACGAA-8L8TX_181211_01_F01	41	43137	L5 IT Tcap_1	L5 IT	Glutamatergic	#5DDB65	7462
GTGCACGAGGAGTATT-8L8TX_181211_01_F01	41	43143	L5 IT Tcap_1	L5 IT	Glutamatergic	#5DDB65	7462
GTGGAAGCAAGAGGTC-8L8TX_181211_01_F01	41	43159	L5 IT Tcap_1	L5 IT	Glutamatergic	#5DDB65	7462
GTGGAAGGTGGACTAG-8L8TX_181211_01_F01	41	43162	L5 IT Tcap_1	L5 IT	Glutamatergic	#5DDB65	7462
GTGGCGTCAGCTGTAT-8L8TX_181211_01_F01	41	43170	L5 IT Tcap_1	L5 IT	Glutamatergic	#5DDB65	7462
GTGGCGTGTGAATATG-8L8TX_181211_01_F01	41	43172	L5 IT Tcap_1	L5 IT	Glutamatergic	#5DDB65	7462
GTGGCGTTCTTGAACG-8L8TX_181211_01_F01	41	43175	L5 IT Tcap_1	L5 IT	Glutamatergic	#5DDB65	7462
GTGGTTATCTACCCAC-8L8TX_181211_01_F01	41	43182	L5 IT Tcap_1	L5 IT	Glutamatergic	#5DDB65	7462
GTGTGATGTCGATTAC-8L8TX_181211_01_F01	41	43194	L5 IT Tcap_1	L5 IT	Glutamatergic	#5DDB65	7462
GTGTGGCAGAGAAGGT-8L8TX_181211_01_F01	41	43195	L5 IT Tcap_1	L5 IT	Glutamatergic	#5DDB65	7462
GTGTGGCAGGCAGTCA-8L8TX_181211_01_F01	41	43197	L5 IT Tcap_1	L5 IT	Glutamatergic	#5DDB65	7462
GTGTTAGGTTTAGACC-8L8TX_181211_01_F01	41	43205	L5 IT Tcap_1	L5 IT	Glutamatergic	#5DDB65	7462
GTGTTCCGTCACTCTC-8L8TX_181211_01_F01	41	43209	L5 IT Tcap_1	L5 IT	Glutamatergic	#5DDB65	7462
GTTACAGGTTCAGTAC-8L8TX_181211_01_F01	41	43217	L5 IT Tcap_1	L5 IT	Glutamatergic	#5DDB65	7462
GTTACAGTCTGTTCAT-8L8TX_181211_01_F01	41	43218	L5 IT Tcap_1	L5 IT	Glutamatergic	#5DDB65	7462
GTTAGACTCTACACTT-8L8TX_181211_01_F01	41	43227	L5 IT Tcap_1	L5 IT	Glutamatergic	#5DDB65	7462
GTTATGGAGGGAGGGT-8L8TX_181211_01_F01	41	43232	L5 IT Tcap_1	L5 IT	Glutamatergic	#5DDB65	7462
GTTATGGGTTCTAACG-8L8TX_181211_01_F01	41	43237	L5 IT Tcap_1	L5 IT	Glutamatergic	#5DDB65	7462
GTTATGGTCGCTTAAG-8L8TX_181211_01_F01	41	43238	L5 IT Tcap_1	L5 IT	Glutamatergic	#5DDB65	7462
GTTCATTCAACTCCCT-8L8TX_181211_01_F01	41	43239	L5 IT Tcap_1	L5 IT	Glutamatergic	#5DDB65	7462
GTTCATTCATACCAGT-8L8TX_181211_01_F01	41	43240	L5 IT Tcap_1	L5 IT	Glutamatergic	#5DDB65	7462
GTTCGCTGTCTTGAGT-8L8TX_181211_01_F01	41	43252	L5 IT Tcap_1	L5 IT	Glutamatergic	#5DDB65	7462
GTTCGCTTCAGGAACG-8L8TX_181211_01_F01	41	43254	L5 IT Tcap_1	L5 IT	Glutamatergic	#5DDB65	7462
GTTCTATTCCTTGACC-8L8TX_181211_01_F01	41	43260	L5 IT Tcap_1	L5 IT	Glutamatergic	#5DDB65	7462
GTTGCTCTCCCTCATG-8L8TX_181211_01_F01	41	43274	L5 IT Tcap_1	L5 IT	Glutamatergic	#5DDB65	7462
GTTGCTCTCGTTCATT-8L8TX_181211_01_F01	41	43275	L5 IT Tcap_1	L5 IT	Glutamatergic	#5DDB65	7462
GTTTGGACACTAGGCC-8L8TX_181211_01_F01	41	43292	L5 IT Tcap_1	L5 IT	Glutamatergic	#5DDB65	7462
TAACCAGGTACGGATG-8L8TX_181211_01_F01	41	43297	L5 IT Tcap_1	L5 IT	Glutamatergic	#5DDB65	7462
TAACCAGGTGTCCTAA-8L8TX_181211_01_F01	41	43299	L5 IT Tcap_1	L5 IT	Glutamatergic	#5DDB65	7462
TAACGACCACTTGGCG-8L8TX_181211_01_F01	41	43307	L5 IT Tcap_1	L5 IT	Glutamatergic	#5DDB65	7462
TAACTTCTCCCGAAAT-8L8TX_181211_01_F01	41	43312	L5 IT Tcap_1	L5 IT	Glutamatergic	#5DDB65	7462
TAAGCCAGTAGGACTG-8L8TX_181211_01_F01	41	43317	L5 IT Tcap_1	L5 IT	Glutamatergic	#5DDB65	7462
TACAACGAGTGGTGAC-8L8TX_181211_01_F01	41	43335	L5 IT Tcap_1	L5 IT	Glutamatergic	#5DDB65	7462
TACATTCCAATAAGGT-8L8TX_181211_01_F01	41	43342	L5 IT Tcap_1	L5 IT	Glutamatergic	#5DDB65	7462
TACCGGGCATTCGGGC-8L8TX_181211_01_F01	41	43356	L5 IT Tcap_1	L5 IT	Glutamatergic	#5DDB65	7462
TACCTCGGTCATCCCT-8L8TX_181211_01_F01	41	43360	L5 IT Tcap_1	L5 IT	Glutamatergic	#5DDB65	7462
TACGGGCCACAATGAA-8L8TX_181211_01_F01	41	43372	L5 IT Tcap_1	L5 IT	Glutamatergic	#5DDB65	7462
TACGGTACAGGCAATG-8L8TX_181211_01_F01	41	43378	L5 IT Tcap_1	L5 IT	Glutamatergic	#5DDB65	7462
TACGGTATCCCAAGTA-8L8TX_181211_01_F01	41	43380	L5 IT Tcap_1	L5 IT	Glutamatergic	#5DDB65	7462
TACTGCCTCTGTGCGG-8L8TX_181211_01_F01	41	43393	L5 IT Tcap_1	L5 IT	Glutamatergic	#5DDB65	7462
TACTTACTCGCATTGA-8L8TX_181211_01_F01	41	43402	L5 IT Tcap_1	L5 IT	Glutamatergic	#5DDB65	7462
TACTTCATCACTGAAC-8L8TX_181211_01_F01	41	43407	L5 IT Tcap_1	L5 IT	Glutamatergic	#5DDB65	7462
TAGAGTCTCGGACCAC-8L8TX_181211_01_F01	41	43423	L5 IT Tcap_1	L5 IT	Glutamatergic	#5DDB65	7462
TAGATCGTCTCGTCGT-8L8TX_181211_01_F01	41	43428	L5 IT Tcap_1	L5 IT	Glutamatergic	#5DDB65	7462
TAGGGTTAGCTACAAA-8L8TX_181211_01_F01	41	43432	L5 IT Tcap_1	L5 IT	Glutamatergic	#5DDB65	7462
TAGTGCAGTTCGAGCC-8L8TX_181211_01_F01	41	43451	L5 IT Tcap_1	L5 IT	Glutamatergic	#5DDB65	7462
TATCAGGGTACCTAGT-8L8TX_181211_01_F01	41	43465	L5 IT Tcap_1	L5 IT	Glutamatergic	#5DDB65	7462
TATCCTACACAAATCC-8L8TX_181211_01_F01	41	43470	L5 IT Tcap_1	L5 IT	Glutamatergic	#5DDB65	7462
TATCTGTAGTGTAGAT-8L8TX_181211_01_F01	41	43483	L5 IT Tcap_1	L5 IT	Glutamatergic	#5DDB65	7462
TATCTTGTCATCACCC-8L8TX_181211_01_F01	41	43489	L5 IT Tcap_1	L5 IT	Glutamatergic	#5DDB65	7462
TATTGGGTCTCTTGCG-8L8TX_181211_01_F01	41	43503	L5 IT Tcap_1	L5 IT	Glutamatergic	#5DDB65	7462
TCAAGACGTGTAGTGG-8L8TX_181211_01_F01	41	43512	L5 IT Tcap_1	L5 IT	Glutamatergic	#5DDB65	7462
TCAATTCAGGACCCAA-8L8TX_181211_01_F01	41	43530	L5 IT Tcap_1	L5 IT	Glutamatergic	#5DDB65	7462
TCAATTCTCTCTCAAT-8L8TX_181211_01_F01	41	43534	L5 IT Tcap_1	L5 IT	Glutamatergic	#5DDB65	7462
TCACAAGTCTTCCCGA-8L8TX_181211_01_F01	41	43541	L5 IT Tcap_1	L5 IT	Glutamatergic	#5DDB65	7462
TCACATTGTGCGAACA-8L8TX_181211_01_F01	41	43552	L5 IT Tcap_1	L5 IT	Glutamatergic	#5DDB65	7462
TCACGGGTCCAACTGA-8L8TX_181211_01_F01	41	43562	L5 IT Tcap_1	L5 IT	Glutamatergic	#5DDB65	7462
TCACTATGTAGTCTTG-8L8TX_181211_01_F01	41	43564	L5 IT Tcap_1	L5 IT	Glutamatergic	#5DDB65	7462
TCACTCGCAGCGGTTC-8L8TX_181211_01_F01	41	43566	L5 IT Tcap_1	L5 IT	Glutamatergic	#5DDB65	7462
TCAGCAAGTGTCATTG-8L8TX_181211_01_F01	41	43576	L5 IT Tcap_1	L5 IT	Glutamatergic	#5DDB65	7462
TCAGCAAGTTTGGCTA-8L8TX_181211_01_F01	41	43577	L5 IT Tcap_1	L5 IT	Glutamatergic	#5DDB65	7462
TCAGCAATCTTCGACC-8L8TX_181211_01_F01	41	43580	L5 IT Tcap_1	L5 IT	Glutamatergic	#5DDB65	7462
TCAGCCTGTTGCGGAA-8L8TX_181211_01_F01	41	43583	L5 IT Tcap_1	L5 IT	Glutamatergic	#5DDB65	7462
TCAGTCCAGACCTTTG-8L8TX_181211_01_F01	41	43587	L5 IT Tcap_1	L5 IT	Glutamatergic	#5DDB65	7462
TCAGTCCGTCGTTGCG-8L8TX_181211_01_F01	41	43591	L5 IT Tcap_1	L5 IT	Glutamatergic	#5DDB65	7462
TCAGTGATCCCAATAG-8L8TX_181211_01_F01	41	43602	L5 IT Tcap_1	L5 IT	Glutamatergic	#5DDB65	7462
TCATACTAGAGCAGTC-8L8TX_181211_01_F01	41	43607	L5 IT Tcap_1	L5 IT	Glutamatergic	#5DDB65	7462
TCATGAGAGGATCATA-8L8TX_181211_01_F01	41	43618	L5 IT Tcap_1	L5 IT	Glutamatergic	#5DDB65	7462
TCATGCCGTCTTACTT-8L8TX_181211_01_F01	41	43623	L5 IT Tcap_1	L5 IT	Glutamatergic	#5DDB65	7462
TCATTGTCATACAGAA-8L8TX_181211_01_F01	41	43636	L5 IT Tcap_1	L5 IT	Glutamatergic	#5DDB65	7462
TCATTTGGTGTACAGG-8L8TX_181211_01_F01	41	43641	L5 IT Tcap_1	L5 IT	Glutamatergic	#5DDB65	7462
TCCAGAACAGCTGCCA-8L8TX_181211_01_F01	41	43652	L5 IT Tcap_1	L5 IT	Glutamatergic	#5DDB65	7462
TCCATCGAGCAGTAAT-8L8TX_181211_01_F01	41	43655	L5 IT Tcap_1	L5 IT	Glutamatergic	#5DDB65	7462
TCCATCGTCTTTGCAT-8L8TX_181211_01_F01	41	43657	L5 IT Tcap_1	L5 IT	Glutamatergic	#5DDB65	7462
TCCATGCGTATCGTAC-8L8TX_181211_01_F01	41	43661	L5 IT Tcap_1	L5 IT	Glutamatergic	#5DDB65	7462
TCCCACATCTGCTAGA-8L8TX_181211_01_F01	41	43667	L5 IT Tcap_1	L5 IT	Glutamatergic	#5DDB65	7462
TCCGATCGTCGATTCA-8L8TX_181211_01_F01	41	43692	L5 IT Tcap_1	L5 IT	Glutamatergic	#5DDB65	7462
TCCTCGACAACTGATC-8L8TX_181211_01_F01	41	43709	L5 IT Tcap_1	L5 IT	Glutamatergic	#5DDB65	7462
TCCTCTTGTACTGCGC-8L8TX_181211_01_F01	41	43714	L5 IT Tcap_1	L5 IT	Glutamatergic	#5DDB65	7462
TCCTTTCTCTGTCGTC-8L8TX_181211_01_F01	41	43729	L5 IT Tcap_1	L5 IT	Glutamatergic	#5DDB65	7462
TCGAAGTGTCTGTGTA-8L8TX_181211_01_F01	41	43739	L5 IT Tcap_1	L5 IT	Glutamatergic	#5DDB65	7462
TCGGGCATCAAACGAA-8L8TX_181211_01_F01	41	43778	L5 IT Tcap_1	L5 IT	Glutamatergic	#5DDB65	7462
TCGGTCTGTTGCCGAC-8L8TX_181211_01_F01	41	43787	L5 IT Tcap_1	L5 IT	Glutamatergic	#5DDB65	7462
TCGGTCTTCACCATAG-8L8TX_181211_01_F01	41	43789	L5 IT Tcap_1	L5 IT	Glutamatergic	#5DDB65	7462
TCGTAGAGTGTAAATG-8L8TX_181211_01_F01	41	43793	L5 IT Tcap_1	L5 IT	Glutamatergic	#5DDB65	7462
TCGTGCTAGAAACTCA-8L8TX_181211_01_F01	41	43802	L5 IT Tcap_1	L5 IT	Glutamatergic	#5DDB65	7462
TCTACCGAGTCTGTAC-8L8TX_181211_01_F01	41	43821	L5 IT Tcap_1	L5 IT	Glutamatergic	#5DDB65	7462
TCTCTGGAGGCTTCCG-8L8TX_181211_01_F01	41	43843	L5 IT Tcap_1	L5 IT	Glutamatergic	#5DDB65	7462
TCTGCCACAATTCTTC-8L8TX_181211_01_F01	41	43850	L5 IT Tcap_1	L5 IT	Glutamatergic	#5DDB65	7462
TCTGGCTGTATCGAGG-8L8TX_181211_01_F01	41	43852	L5 IT Tcap_1	L5 IT	Glutamatergic	#5DDB65	7462
TCTTAGTCATTGGCAT-8L8TX_181211_01_F01	41	43862	L5 IT Tcap_1	L5 IT	Glutamatergic	#5DDB65	7462
TCTTGCGAGTTTGAGA-8L8TX_181211_01_F01	41	43869	L5 IT Tcap_1	L5 IT	Glutamatergic	#5DDB65	7462
TCTTGCGTCGCCAATA-8L8TX_181211_01_F01	41	43874	L5 IT Tcap_1	L5 IT	Glutamatergic	#5DDB65	7462
TCTTTGAAGACGGTTG-8L8TX_181211_01_F01	41	43875	L5 IT Tcap_1	L5 IT	Glutamatergic	#5DDB65	7462
TGAATGCCACTCCTTG-8L8TX_181211_01_F01	41	43888	L5 IT Tcap_1	L5 IT	Glutamatergic	#5DDB65	7462
TGAATGCGTCGTCGGT-8L8TX_181211_01_F01	41	43889	L5 IT Tcap_1	L5 IT	Glutamatergic	#5DDB65	7462
TGACTCCGTTGTACGT-8L8TX_181211_01_F01	41	43908	L5 IT Tcap_1	L5 IT	Glutamatergic	#5DDB65	7462
TGAGACTGTCAGGTGA-8L8TX_181211_01_F01	41	43912	L5 IT Tcap_1	L5 IT	Glutamatergic	#5DDB65	7462
TGAGACTTCTGTCGCT-8L8TX_181211_01_F01	41	43916	L5 IT Tcap_1	L5 IT	Glutamatergic	#5DDB65	7462
TGAGCATCAGTTGAAA-8L8TX_181211_01_F01	41	43919	L5 IT Tcap_1	L5 IT	Glutamatergic	#5DDB65	7462
TGAGCGCAGTCGAATA-8L8TX_181211_01_F01	41	43925	L5 IT Tcap_1	L5 IT	Glutamatergic	#5DDB65	7462
TGAGGGATCGAACGCC-8L8TX_181211_01_F01	41	43939	L5 IT Tcap_1	L5 IT	Glutamatergic	#5DDB65	7462
TGAGGTTAGCTGAAAT-8L8TX_181211_01_F01	41	43942	L5 IT Tcap_1	L5 IT	Glutamatergic	#5DDB65	7462
TGAGGTTAGGGCGAAG-8L8TX_181211_01_F01	41	43943	L5 IT Tcap_1	L5 IT	Glutamatergic	#5DDB65	7462
TGAGTCAGTCGCGTCA-8L8TX_181211_01_F01	41	43950	L5 IT Tcap_1	L5 IT	Glutamatergic	#5DDB65	7462
TGAGTCATCACTTCTA-8L8TX_181211_01_F01	41	43951	L5 IT Tcap_1	L5 IT	Glutamatergic	#5DDB65	7462
TGATCAGGTAGCGTCC-8L8TX_181211_01_F01	41	43954	L5 IT Tcap_1	L5 IT	Glutamatergic	#5DDB65	7462
TGATTTCCAAACCGGA-8L8TX_181211_01_F01	41	43970	L5 IT Tcap_1	L5 IT	Glutamatergic	#5DDB65	7462
TGATTTCGTTTGCCGG-8L8TX_181211_01_F01	41	43974	L5 IT Tcap_1	L5 IT	Glutamatergic	#5DDB65	7462
TGCAGTAAGGATCACG-8L8TX_181211_01_F01	41	43986	L5 IT Tcap_1	L5 IT	Glutamatergic	#5DDB65	7462
TGCATCCCATTGCTTT-8L8TX_181211_01_F01	41	43993	L5 IT Tcap_1	L5 IT	Glutamatergic	#5DDB65	7462
TGCGACGAGTAACCTC-8L8TX_181211_01_F01	41	44006	L5 IT Tcap_1	L5 IT	Glutamatergic	#5DDB65	7462
TGCGATAAGGGATCGT-8L8TX_181211_01_F01	41	44010	L5 IT Tcap_1	L5 IT	Glutamatergic	#5DDB65	7462
TGCGGCACAATAGTGA-8L8TX_181211_01_F01	41	44017	L5 IT Tcap_1	L5 IT	Glutamatergic	#5DDB65	7462
TGCGGCATCCATCCGT-8L8TX_181211_01_F01	41	44019	L5 IT Tcap_1	L5 IT	Glutamatergic	#5DDB65	7462
TGCTCCAAGCGACAGT-8L8TX_181211_01_F01	41	44024	L5 IT Tcap_1	L5 IT	Glutamatergic	#5DDB65	7462
TGCTCGTCACGATAGG-8L8TX_181211_01_F01	41	44026	L5 IT Tcap_1	L5 IT	Glutamatergic	#5DDB65	7462
TGCTTCGAGATTAGAC-8L8TX_181211_01_F01	41	44035	L5 IT Tcap_1	L5 IT	Glutamatergic	#5DDB65	7462
TGGAACTGTCGAATGG-8L8TX_181211_01_F01	41	44043	L5 IT Tcap_1	L5 IT	Glutamatergic	#5DDB65	7462
TGGATCATCGTCGCTT-8L8TX_181211_01_F01	41	44056	L5 IT Tcap_1	L5 IT	Glutamatergic	#5DDB65	7462
TGGGAAGGTGCAGGAT-8L8TX_181211_01_F01	41	44067	L5 IT Tcap_1	L5 IT	Glutamatergic	#5DDB65	7462
TGGGCGTAGACCCGCT-8L8TX_181211_01_F01	41	44071	L5 IT Tcap_1	L5 IT	Glutamatergic	#5DDB65	7462
TGGTGATGTTCAAAGA-8L8TX_181211_01_F01	41	44097	L5 IT Tcap_1	L5 IT	Glutamatergic	#5DDB65	7462
TGGTGATTCCGGCAAC-8L8TX_181211_01_F01	41	44099	L5 IT Tcap_1	L5 IT	Glutamatergic	#5DDB65	7462
TGTCCACAGATAGCAT-8L8TX_181211_01_F01	41	44129	L5 IT Tcap_1	L5 IT	Glutamatergic	#5DDB65	7462
TGTCCACAGATGTTCC-8L8TX_181211_01_F01	41	44130	L5 IT Tcap_1	L5 IT	Glutamatergic	#5DDB65	7462
TGTGCGGAGCGAGTCA-8L8TX_181211_01_F01	41	44158	L5 IT Tcap_1	L5 IT	Glutamatergic	#5DDB65	7462
TGTTCATGTGGGATTG-8L8TX_181211_01_F01	41	44177	L5 IT Tcap_1	L5 IT	Glutamatergic	#5DDB65	7462
TGTTCCGGTACCTGTA-8L8TX_181211_01_F01	41	44182	L5 IT Tcap_1	L5 IT	Glutamatergic	#5DDB65	7462
TGTTCCGGTTCAAACC-8L8TX_181211_01_F01	41	44183	L5 IT Tcap_1	L5 IT	Glutamatergic	#5DDB65	7462
TGTTCCGTCCTATTTG-8L8TX_181211_01_F01	41	44184	L5 IT Tcap_1	L5 IT	Glutamatergic	#5DDB65	7462
TGTTTGTGTTGTTGAC-8L8TX_181211_01_F01	41	44204	L5 IT Tcap_1	L5 IT	Glutamatergic	#5DDB65	7462
TGTTTGTTCCCAAGCG-8L8TX_181211_01_F01	41	44205	L5 IT Tcap_1	L5 IT	Glutamatergic	#5DDB65	7462
TTAATCCTCAATCCAG-8L8TX_181211_01_F01	41	44209	L5 IT Tcap_1	L5 IT	Glutamatergic	#5DDB65	7462
TTACCGCCAAGTATAG-8L8TX_181211_01_F01	41	44216	L5 IT Tcap_1	L5 IT	Glutamatergic	#5DDB65	7462
TTAGTCTAGGGCTGAT-8L8TX_181211_01_F01	41	44234	L5 IT Tcap_1	L5 IT	Glutamatergic	#5DDB65	7462
TTAGTCTAGGTCGTAG-8L8TX_181211_01_F01	41	44235	L5 IT Tcap_1	L5 IT	Glutamatergic	#5DDB65	7462
TTCAATCCAAACTCTG-8L8TX_181211_01_F01	41	44241	L5 IT Tcap_1	L5 IT	Glutamatergic	#5DDB65	7462
TTCATGTTCGTCGCTT-8L8TX_181211_01_F01	41	44267	L5 IT Tcap_1	L5 IT	Glutamatergic	#5DDB65	7462
TTCCGGTCATCTATCT-8L8TX_181211_01_F01	41	44279	L5 IT Tcap_1	L5 IT	Glutamatergic	#5DDB65	7462
TTCCGGTTCCGTATAG-8L8TX_181211_01_F01	41	44281	L5 IT Tcap_1	L5 IT	Glutamatergic	#5DDB65	7462
TTCCGTGGTCTGCAAT-8L8TX_181211_01_F01	41	44284	L5 IT Tcap_1	L5 IT	Glutamatergic	#5DDB65	7462
TTCCTCTTCTCGACCT-8L8TX_181211_01_F01	41	44290	L5 IT Tcap_1	L5 IT	Glutamatergic	#5DDB65	7462
TTCCTTCTCGTCAGAT-8L8TX_181211_01_F01	41	44293	L5 IT Tcap_1	L5 IT	Glutamatergic	#5DDB65	7462
TTCGCTGGTGAGACGT-8L8TX_181211_01_F01	41	44300	L5 IT Tcap_1	L5 IT	Glutamatergic	#5DDB65	7462
TTCTAACCAGAGATGC-8L8TX_181211_01_F01	41	44305	L5 IT Tcap_1	L5 IT	Glutamatergic	#5DDB65	7462
TTCTAACGTAGCTGCC-8L8TX_181211_01_F01	41	44309	L5 IT Tcap_1	L5 IT	Glutamatergic	#5DDB65	7462
TTCTGTAGTGTGAGCA-8L8TX_181211_01_F01	41	44321	L5 IT Tcap_1	L5 IT	Glutamatergic	#5DDB65	7462
TTCTTCCAGAGAGCAA-8L8TX_181211_01_F01	41	44324	L5 IT Tcap_1	L5 IT	Glutamatergic	#5DDB65	7462
TTCTTCCGTAGATCCT-8L8TX_181211_01_F01	41	44326	L5 IT Tcap_1	L5 IT	Glutamatergic	#5DDB65	7462
TTCTTCCGTTGAATCC-8L8TX_181211_01_F01	41	44328	L5 IT Tcap_1	L5 IT	Glutamatergic	#5DDB65	7462
TTCTTCCTCCGTGTGG-8L8TX_181211_01_F01	41	44330	L5 IT Tcap_1	L5 IT	Glutamatergic	#5DDB65	7462
TTGAGTGGTGACATCT-8L8TX_181211_01_F01	41	44340	L5 IT Tcap_1	L5 IT	Glutamatergic	#5DDB65	7462
TTGATGGCATGACAAA-8L8TX_181211_01_F01	41	44346	L5 IT Tcap_1	L5 IT	Glutamatergic	#5DDB65	7462
TTGCCTGCAATCGCCG-8L8TX_181211_01_F01	41	44351	L5 IT Tcap_1	L5 IT	Glutamatergic	#5DDB65	7462
TTGCGTCCAATACCCA-8L8TX_181211_01_F01	41	44353	L5 IT Tcap_1	L5 IT	Glutamatergic	#5DDB65	7462
TTGCTGCCACATTCGA-8L8TX_181211_01_F01	41	44358	L5 IT Tcap_1	L5 IT	Glutamatergic	#5DDB65	7462
TTGCTGCGTGGTATGG-8L8TX_181211_01_F01	41	44361	L5 IT Tcap_1	L5 IT	Glutamatergic	#5DDB65	7462
TTGGGCGAGCACCGTC-8L8TX_181211_01_F01	41	44372	L5 IT Tcap_1	L5 IT	Glutamatergic	#5DDB65	7462
TTGGGCGTCGCTACGG-8L8TX_181211_01_F01	41	44376	L5 IT Tcap_1	L5 IT	Glutamatergic	#5DDB65	7462
TTGGGTAAGTAGACAT-8L8TX_181211_01_F01	41	44380	L5 IT Tcap_1	L5 IT	Glutamatergic	#5DDB65	7462
TTGTGTTAGAAGGTAG-8L8TX_181211_01_F01	41	44393	L5 IT Tcap_1	L5 IT	Glutamatergic	#5DDB65	7462
TTGTTCAAGATTAGCA-8L8TX_181211_01_F01	41	44398	L5 IT Tcap_1	L5 IT	Glutamatergic	#5DDB65	7462
TTTACCATCAAGTCTG-8L8TX_181211_01_F01	41	44411	L5 IT Tcap_1	L5 IT	Glutamatergic	#5DDB65	7462
TTTACGTTCACCCATC-8L8TX_181211_01_F01	41	44414	L5 IT Tcap_1	L5 IT	Glutamatergic	#5DDB65	7462
TTTATGCTCTGAATCG-8L8TX_181211_01_F01	41	44426	L5 IT Tcap_1	L5 IT	Glutamatergic	#5DDB65	7462
TTTCATGTCCATATGG-8L8TX_181211_01_F01	41	44439	L5 IT Tcap_1	L5 IT	Glutamatergic	#5DDB65	7462
TTTGGTTAGGCCTGAA-8L8TX_181211_01_F01	41	44459	L5 IT Tcap_1	L5 IT	Glutamatergic	#5DDB65	7462
TTTGTTGCACTACAGT-8L8TX_181211_01_F01	41	44466	L5 IT Tcap_1	L5 IT	Glutamatergic	#5DDB65	7462
AAACCCAGTCTTTCAT-9L8TX_190430_01_A08	41	44477	L5 IT Tcap_1	L5 IT	Glutamatergic	#5DDB65	7462
AAACGAAAGAATCGCG-9L8TX_190430_01_A08	41	44482	L5 IT Tcap_1	L5 IT	Glutamatergic	#5DDB65	7462
AAACGAATCATTGCCC-9L8TX_190430_01_A08	41	44490	L5 IT Tcap_1	L5 IT	Glutamatergic	#5DDB65	7462
AAAGAACAGATGCTGG-9L8TX_190430_01_A08	41	44498	L5 IT Tcap_1	L5 IT	Glutamatergic	#5DDB65	7462
AAAGAACAGATGGCGT-9L8TX_190430_01_A08	41	44499	L5 IT Tcap_1	L5 IT	Glutamatergic	#5DDB65	7462
AAAGGGCAGCTAAACA-9L8TX_190430_01_A08	41	44515	L5 IT Tcap_1	L5 IT	Glutamatergic	#5DDB65	7462
AAAGGGCGTCCTCCTA-9L8TX_190430_01_A08	41	44518	L5 IT Tcap_1	L5 IT	Glutamatergic	#5DDB65	7462
AAAGGTAAGAAGCGCT-9L8TX_190430_01_A08	41	44523	L5 IT Tcap_1	L5 IT	Glutamatergic	#5DDB65	7462
AAAGGTAAGTTCCTGA-9L8TX_190430_01_A08	41	44525	L5 IT Tcap_1	L5 IT	Glutamatergic	#5DDB65	7462
AAAGGTAGTGGATGAC-9L8TX_190430_01_A08	41	44528	L5 IT Tcap_1	L5 IT	Glutamatergic	#5DDB65	7462
AAATGGAAGATTAGTG-9L8TX_190430_01_A08	41	44546	L5 IT Tcap_1	L5 IT	Glutamatergic	#5DDB65	7462
AAATGGACAATGAACA-9L8TX_190430_01_A08	41	44549	L5 IT Tcap_1	L5 IT	Glutamatergic	#5DDB65	7462
AACCACAGTGAGATCG-9L8TX_190430_01_A08	41	44596	L5 IT Tcap_1	L5 IT	Glutamatergic	#5DDB65	7462
AACCATGAGTACCATC-9L8TX_190430_01_A08	41	44602	L5 IT Tcap_1	L5 IT	Glutamatergic	#5DDB65	7462
AACCCAAAGGGATCGT-9L8TX_190430_01_A08	41	44607	L5 IT Tcap_1	L5 IT	Glutamatergic	#5DDB65	7462
AACGGGAAGTTCTCTT-9L8TX_190430_01_A08	41	44625	L5 IT Tcap_1	L5 IT	Glutamatergic	#5DDB65	7462
AACGGGATCACTCACC-9L8TX_190430_01_A08	41	44629	L5 IT Tcap_1	L5 IT	Glutamatergic	#5DDB65	7462
AACGTCAAGGACACTG-9L8TX_190430_01_A08	41	44631	L5 IT Tcap_1	L5 IT	Glutamatergic	#5DDB65	7462
AACTTCTTCCGTAGTA-9L8TX_190430_01_A08	41	44641	L5 IT Tcap_1	L5 IT	Glutamatergic	#5DDB65	7462
AAGAACAGTCGTTTCC-9L8TX_190430_01_A08	41	44651	L5 IT Tcap_1	L5 IT	Glutamatergic	#5DDB65	7462
AAGCGAGAGAGCTTTC-9L8TX_190430_01_A08	41	44691	L5 IT Tcap_1	L5 IT	Glutamatergic	#5DDB65	7462
AAGCGAGCAGAGAAAG-9L8TX_190430_01_A08	41	44694	L5 IT Tcap_1	L5 IT	Glutamatergic	#5DDB65	7462
AAGCGTTGTGGACTGA-9L8TX_190430_01_A08	41	44701	L5 IT Tcap_1	L5 IT	Glutamatergic	#5DDB65	7462
AAGCGTTTCTCAGTCC-9L8TX_190430_01_A08	41	44704	L5 IT Tcap_1	L5 IT	Glutamatergic	#5DDB65	7462
AAGGTAAAGCACCCAC-9L8TX_190430_01_A08	41	44714	L5 IT Tcap_1	L5 IT	Glutamatergic	#5DDB65	7462
AAGTCGTGTTTCACTT-9L8TX_190430_01_A08	41	44729	L5 IT Tcap_1	L5 IT	Glutamatergic	#5DDB65	7462
AAGTGAAGTCGCAGTC-9L8TX_190430_01_A08	41	44733	L5 IT Tcap_1	L5 IT	Glutamatergic	#5DDB65	7462
AAGTGAATCAGTGTCA-9L8TX_190430_01_A08	41	44735	L5 IT Tcap_1	L5 IT	Glutamatergic	#5DDB65	7462
AATAGAGGTACCTGTA-9L8TX_190430_01_A08	41	44745	L5 IT Tcap_1	L5 IT	Glutamatergic	#5DDB65	7462
AATCGACAGACTTAAG-9L8TX_190430_01_A08	41	44749	L5 IT Tcap_1	L5 IT	Glutamatergic	#5DDB65	7462
AATCGTGCATCCTAAG-9L8TX_190430_01_A08	41	44756	L5 IT Tcap_1	L5 IT	Glutamatergic	#5DDB65	7462
AATGACCCAAGCCTGC-9L8TX_190430_01_A08	41	44768	L5 IT Tcap_1	L5 IT	Glutamatergic	#5DDB65	7462
AATGCCAAGCTGACCC-9L8TX_190430_01_A08	41	44772	L5 IT Tcap_1	L5 IT	Glutamatergic	#5DDB65	7462
AATGGAATCACTAGCA-9L8TX_190430_01_A08	41	44779	L5 IT Tcap_1	L5 IT	Glutamatergic	#5DDB65	7462
AATGGCTTCACTGGTA-9L8TX_190430_01_A08	41	44782	L5 IT Tcap_1	L5 IT	Glutamatergic	#5DDB65	7462
AATTTCCAGAAGGTAG-9L8TX_190430_01_A08	41	44798	L5 IT Tcap_1	L5 IT	Glutamatergic	#5DDB65	7462
ACAAAGAGTATCGATC-9L8TX_190430_01_A08	41	44805	L5 IT Tcap_1	L5 IT	Glutamatergic	#5DDB65	7462
ACAAGCTAGCCATATC-9L8TX_190430_01_A08	41	44812	L5 IT Tcap_1	L5 IT	Glutamatergic	#5DDB65	7462
ACACAGTCAGGCATTT-9L8TX_190430_01_A08	41	44820	L5 IT Tcap_1	L5 IT	Glutamatergic	#5DDB65	7462
ACACGCGGTTCATCGA-9L8TX_190430_01_A08	41	44827	L5 IT Tcap_1	L5 IT	Glutamatergic	#5DDB65	7462
ACACTGATCAGCCCAG-9L8TX_190430_01_A08	41	44833	L5 IT Tcap_1	L5 IT	Glutamatergic	#5DDB65	7462
ACATCGAGTTCTCTAT-9L8TX_190430_01_A08	41	44859	L5 IT Tcap_1	L5 IT	Glutamatergic	#5DDB65	7462
ACATGCACAGGCTACC-9L8TX_190430_01_A08	41	44867	L5 IT Tcap_1	L5 IT	Glutamatergic	#5DDB65	7462
ACCAAACAGTGGAAAG-9L8TX_190430_01_A08	41	44871	L5 IT Tcap_1	L5 IT	Glutamatergic	#5DDB65	7462
ACCAAACCAGGTCCGT-9L8TX_190430_01_A08	41	44874	L5 IT Tcap_1	L5 IT	Glutamatergic	#5DDB65	7462
ACCAAACGTACGATTC-9L8TX_190430_01_A08	41	44875	L5 IT Tcap_1	L5 IT	Glutamatergic	#5DDB65	7462
ACCAAACTCCTATTGT-9L8TX_190430_01_A08	41	44877	L5 IT Tcap_1	L5 IT	Glutamatergic	#5DDB65	7462
ACCAACAAGTCACAGG-9L8TX_190430_01_A08	41	44878	L5 IT Tcap_1	L5 IT	Glutamatergic	#5DDB65	7462
ACCATTTCACTTCTCG-9L8TX_190430_01_A08	41	44890	L5 IT Tcap_1	L5 IT	Glutamatergic	#5DDB65	7462
ACCTACCAGACGCAGT-9L8TX_190430_01_A08	41	44919	L5 IT Tcap_1	L5 IT	Glutamatergic	#5DDB65	7462
ACCTACCGTACGTGAG-9L8TX_190430_01_A08	41	44924	L5 IT Tcap_1	L5 IT	Glutamatergic	#5DDB65	7462
ACCTGAAAGCCTATTG-9L8TX_190430_01_A08	41	44929	L5 IT Tcap_1	L5 IT	Glutamatergic	#5DDB65	7462
ACGATCAAGTTGTCAC-9L8TX_190430_01_A08	41	44940	L5 IT Tcap_1	L5 IT	Glutamatergic	#5DDB65	7462
ACGATCAGTACGCTAT-9L8TX_190430_01_A08	41	44944	L5 IT Tcap_1	L5 IT	Glutamatergic	#5DDB65	7462
ACGGGTCAGTCCCTAA-9L8TX_190430_01_A08	41	44964	L5 IT Tcap_1	L5 IT	Glutamatergic	#5DDB65	7462
ACGGGTCCATCATGAC-9L8TX_190430_01_A08	41	44967	L5 IT Tcap_1	L5 IT	Glutamatergic	#5DDB65	7462
ACGGGTCCATCGGAAG-9L8TX_190430_01_A08	41	44968	L5 IT Tcap_1	L5 IT	Glutamatergic	#5DDB65	7462
ACGGGTCGTAATGCTC-9L8TX_190430_01_A08	41	44969	L5 IT Tcap_1	L5 IT	Glutamatergic	#5DDB65	7462
ACGGTTAGTCTGCAAT-9L8TX_190430_01_A08	41	44983	L5 IT Tcap_1	L5 IT	Glutamatergic	#5DDB65	7462
ACGTAGTAGTGTACCT-9L8TX_190430_01_A08	41	44995	L5 IT Tcap_1	L5 IT	Glutamatergic	#5DDB65	7462
ACGTAGTCAGTAGAAT-9L8TX_190430_01_A08	41	44997	L5 IT Tcap_1	L5 IT	Glutamatergic	#5DDB65	7462
ACGTTCCTCCAAACCA-9L8TX_190430_01_A08	41	45011	L5 IT Tcap_1	L5 IT	Glutamatergic	#5DDB65	7462
ACTACGACATCGTGGC-9L8TX_190430_01_A08	41	45015	L5 IT Tcap_1	L5 IT	Glutamatergic	#5DDB65	7462
ACTATCTCATATCGGT-9L8TX_190430_01_A08	41	45021	L5 IT Tcap_1	L5 IT	Glutamatergic	#5DDB65	7462
ACTATTCGTCAGACGA-9L8TX_190430_01_A08	41	45035	L5 IT Tcap_1	L5 IT	Glutamatergic	#5DDB65	7462
ACTCCCAGTCTTGCTC-9L8TX_190430_01_A08	41	45045	L5 IT Tcap_1	L5 IT	Glutamatergic	#5DDB65	7462
ACTCTCGAGCTAGTTC-9L8TX_190430_01_A08	41	45050	L5 IT Tcap_1	L5 IT	Glutamatergic	#5DDB65	7462
ACTCTCGCATGCCGGT-9L8TX_190430_01_A08	41	45055	L5 IT Tcap_1	L5 IT	Glutamatergic	#5DDB65	7462
ACTGATGCATAGGTTC-9L8TX_190430_01_A08	41	45061	L5 IT Tcap_1	L5 IT	Glutamatergic	#5DDB65	7462
ACTGTGATCATACGAC-9L8TX_190430_01_A08	41	45078	L5 IT Tcap_1	L5 IT	Glutamatergic	#5DDB65	7462
ACTTAGGGTACAGAAT-9L8TX_190430_01_A08	41	45080	L5 IT Tcap_1	L5 IT	Glutamatergic	#5DDB65	7462
ACTTATCCAAACCGGA-9L8TX_190430_01_A08	41	45083	L5 IT Tcap_1	L5 IT	Glutamatergic	#5DDB65	7462
ACTTATCCACGTAGTT-9L8TX_190430_01_A08	41	45084	L5 IT Tcap_1	L5 IT	Glutamatergic	#5DDB65	7462
ACTTATCGTAACGATA-9L8TX_190430_01_A08	41	45086	L5 IT Tcap_1	L5 IT	Glutamatergic	#5DDB65	7462
ACTTCGCAGATACAGT-9L8TX_190430_01_A08	41	45093	L5 IT Tcap_1	L5 IT	Glutamatergic	#5DDB65	7462
ACTTCGCCAAGAGGCT-9L8TX_190430_01_A08	41	45095	L5 IT Tcap_1	L5 IT	Glutamatergic	#5DDB65	7462
ACTTCGCGTGTGGACA-9L8TX_190430_01_A08	41	45098	L5 IT Tcap_1	L5 IT	Glutamatergic	#5DDB65	7462
AGAACCTTCGCACGGT-9L8TX_190430_01_A08	41	45124	L5 IT Tcap_1	L5 IT	Glutamatergic	#5DDB65	7462
AGACAAAAGTGCTCGC-9L8TX_190430_01_A08	41	45131	L5 IT Tcap_1	L5 IT	Glutamatergic	#5DDB65	7462
AGACAAACAGTTAAAG-9L8TX_190430_01_A08	41	45133	L5 IT Tcap_1	L5 IT	Glutamatergic	#5DDB65	7462
AGAGCAGCATACACCA-9L8TX_190430_01_A08	41	45187	L5 IT Tcap_1	L5 IT	Glutamatergic	#5DDB65	7462
AGATGCTCAAGGCTTT-9L8TX_190430_01_A08	41	45219	L5 IT Tcap_1	L5 IT	Glutamatergic	#5DDB65	7462
AGATGCTGTTGTGGCC-9L8TX_190430_01_A08	41	45225	L5 IT Tcap_1	L5 IT	Glutamatergic	#5DDB65	7462
AGCCAATGTGTGTGGA-9L8TX_190430_01_A08	41	45233	L5 IT Tcap_1	L5 IT	Glutamatergic	#5DDB65	7462
AGCCACGAGACCATTC-9L8TX_190430_01_A08	41	45235	L5 IT Tcap_1	L5 IT	Glutamatergic	#5DDB65	7462
AGCCAGCCACGGCCAT-9L8TX_190430_01_A08	41	45244	L5 IT Tcap_1	L5 IT	Glutamatergic	#5DDB65	7462
AGCGATTCAAAGGCGT-9L8TX_190430_01_A08	41	45252	L5 IT Tcap_1	L5 IT	Glutamatergic	#5DDB65	7462
AGCGATTGTTGTGGCC-9L8TX_190430_01_A08	41	45256	L5 IT Tcap_1	L5 IT	Glutamatergic	#5DDB65	7462
AGCTACACACACGCCA-9L8TX_190430_01_A08	41	45282	L5 IT Tcap_1	L5 IT	Glutamatergic	#5DDB65	7462
AGGAATAGTTCGAACT-9L8TX_190430_01_A08	41	45316	L5 IT Tcap_1	L5 IT	Glutamatergic	#5DDB65	7462
AGGATAAGTCTCAAGT-9L8TX_190430_01_A08	41	45338	L5 IT Tcap_1	L5 IT	Glutamatergic	#5DDB65	7462
AGGATCTGTAACCCTA-9L8TX_190430_01_A08	41	45344	L5 IT Tcap_1	L5 IT	Glutamatergic	#5DDB65	7462
AGGCATTCAACCGATT-9L8TX_190430_01_A08	41	45349	L5 IT Tcap_1	L5 IT	Glutamatergic	#5DDB65	7462
AGGCATTCATTCTCTA-9L8TX_190430_01_A08	41	45352	L5 IT Tcap_1	L5 IT	Glutamatergic	#5DDB65	7462
AGGCTGCCAGCACGAA-9L8TX_190430_01_A08	41	45365	L5 IT Tcap_1	L5 IT	Glutamatergic	#5DDB65	7462
AGGCTGCCATGTTCGA-9L8TX_190430_01_A08	41	45366	L5 IT Tcap_1	L5 IT	Glutamatergic	#5DDB65	7462
AGGCTGCGTAGCTGTT-9L8TX_190430_01_A08	41	45367	L5 IT Tcap_1	L5 IT	Glutamatergic	#5DDB65	7462
AGGGAGTAGGTTCCGC-9L8TX_190430_01_A08	41	45369	L5 IT Tcap_1	L5 IT	Glutamatergic	#5DDB65	7462
AGGGAGTGTCCACAGC-9L8TX_190430_01_A08	41	45375	L5 IT Tcap_1	L5 IT	Glutamatergic	#5DDB65	7462
AGGGTCCGTAAGATTG-9L8TX_190430_01_A08	41	45399	L5 IT Tcap_1	L5 IT	Glutamatergic	#5DDB65	7462
AGGGTGAAGGCATTTC-9L8TX_190430_01_A08	41	45402	L5 IT Tcap_1	L5 IT	Glutamatergic	#5DDB65	7462
AGGGTTTAGCCGATCC-9L8TX_190430_01_A08	41	45407	L5 IT Tcap_1	L5 IT	Glutamatergic	#5DDB65	7462
AGGGTTTAGCCTCAAT-9L8TX_190430_01_A08	41	45408	L5 IT Tcap_1	L5 IT	Glutamatergic	#5DDB65	7462
AGGGTTTTCGTGGAAG-9L8TX_190430_01_A08	41	45415	L5 IT Tcap_1	L5 IT	Glutamatergic	#5DDB65	7462
AGGTGTTCAAGTGATA-9L8TX_190430_01_A08	41	45438	L5 IT Tcap_1	L5 IT	Glutamatergic	#5DDB65	7462
AGGTGTTTCCGCACTT-9L8TX_190430_01_A08	41	45443	L5 IT Tcap_1	L5 IT	Glutamatergic	#5DDB65	7462
AGGTTACCAAGACGGT-9L8TX_190430_01_A08	41	45446	L5 IT Tcap_1	L5 IT	Glutamatergic	#5DDB65	7462
AGGTTACCAGTCTTCC-9L8TX_190430_01_A08	41	45448	L5 IT Tcap_1	L5 IT	Glutamatergic	#5DDB65	7462
AGGTTACTCAGGCGAA-9L8TX_190430_01_A08	41	45450	L5 IT Tcap_1	L5 IT	Glutamatergic	#5DDB65	7462
AGTACCAGTACGATTC-9L8TX_190430_01_A08	41	45460	L5 IT Tcap_1	L5 IT	Glutamatergic	#5DDB65	7462
AGTACTGGTATCGCGC-9L8TX_190430_01_A08	41	45464	L5 IT Tcap_1	L5 IT	Glutamatergic	#5DDB65	7462
AGTAGCTGTTACCTGA-9L8TX_190430_01_A08	41	45471	L5 IT Tcap_1	L5 IT	Glutamatergic	#5DDB65	7462
AGTCACAAGCTCGACC-9L8TX_190430_01_A08	41	45484	L5 IT Tcap_1	L5 IT	Glutamatergic	#5DDB65	7462
AGTCACAAGTAACAGT-9L8TX_190430_01_A08	41	45485	L5 IT Tcap_1	L5 IT	Glutamatergic	#5DDB65	7462
AGTCACACATGTTCAG-9L8TX_190430_01_A08	41	45486	L5 IT Tcap_1	L5 IT	Glutamatergic	#5DDB65	7462
AGTCATGGTACCACGC-9L8TX_190430_01_A08	41	45495	L5 IT Tcap_1	L5 IT	Glutamatergic	#5DDB65	7462
AGTGACTTCGCATTGA-9L8TX_190430_01_A08	41	45509	L5 IT Tcap_1	L5 IT	Glutamatergic	#5DDB65	7462
AGTTCCCCAAACCGGA-9L8TX_190430_01_A08	41	45529	L5 IT Tcap_1	L5 IT	Glutamatergic	#5DDB65	7462
ATACCGAAGGGTAGCT-9L8TX_190430_01_A08	41	45541	L5 IT Tcap_1	L5 IT	Glutamatergic	#5DDB65	7462
ATACCGACACCTGCTT-9L8TX_190430_01_A08	41	45542	L5 IT Tcap_1	L5 IT	Glutamatergic	#5DDB65	7462
ATACTTCAGCGCAATG-9L8TX_190430_01_A08	41	45549	L5 IT Tcap_1	L5 IT	Glutamatergic	#5DDB65	7462
ATACTTCGTGTCCTAA-9L8TX_190430_01_A08	41	45550	L5 IT Tcap_1	L5 IT	Glutamatergic	#5DDB65	7462
ATAGACCCACAACGTT-9L8TX_190430_01_A08	41	45555	L5 IT Tcap_1	L5 IT	Glutamatergic	#5DDB65	7462
ATATCCTGTCCTGGGT-9L8TX_190430_01_A08	41	45570	L5 IT Tcap_1	L5 IT	Glutamatergic	#5DDB65	7462
ATCACAGTCTCGTCGT-9L8TX_190430_01_A08	41	45574	L5 IT Tcap_1	L5 IT	Glutamatergic	#5DDB65	7462
ATCACTTTCTGGCCTT-9L8TX_190430_01_A08	41	45584	L5 IT Tcap_1	L5 IT	Glutamatergic	#5DDB65	7462
ATCAGGTGTTAAACCC-9L8TX_190430_01_A08	41	45587	L5 IT Tcap_1	L5 IT	Glutamatergic	#5DDB65	7462
ATCATTCGTGGGCTTC-9L8TX_190430_01_A08	41	45592	L5 IT Tcap_1	L5 IT	Glutamatergic	#5DDB65	7462
ATCCACCGTTCTGAGT-9L8TX_190430_01_A08	41	45597	L5 IT Tcap_1	L5 IT	Glutamatergic	#5DDB65	7462
ATCCATTAGATTGGGC-9L8TX_190430_01_A08	41	45599	L5 IT Tcap_1	L5 IT	Glutamatergic	#5DDB65	7462
ATCCCTGAGATTCGAA-9L8TX_190430_01_A08	41	45603	L5 IT Tcap_1	L5 IT	Glutamatergic	#5DDB65	7462
ATCCTATCAGTTACCA-9L8TX_190430_01_A08	41	45621	L5 IT Tcap_1	L5 IT	Glutamatergic	#5DDB65	7462
ATCGATGAGCGTGCCT-9L8TX_190430_01_A08	41	45624	L5 IT Tcap_1	L5 IT	Glutamatergic	#5DDB65	7462
ATCGGCGAGACCAAGC-9L8TX_190430_01_A08	41	45645	L5 IT Tcap_1	L5 IT	Glutamatergic	#5DDB65	7462
ATCGTAGCATACCACA-9L8TX_190430_01_A08	41	45653	L5 IT Tcap_1	L5 IT	Glutamatergic	#5DDB65	7462
ATCGTGACACGACTAT-9L8TX_190430_01_A08	41	45664	L5 IT Tcap_1	L5 IT	Glutamatergic	#5DDB65	7462
ATCTCTATCTCTGCCA-9L8TX_190430_01_A08	41	45674	L5 IT Tcap_1	L5 IT	Glutamatergic	#5DDB65	7462
ATCTTCACATTCGGGC-9L8TX_190430_01_A08	41	45680	L5 IT Tcap_1	L5 IT	Glutamatergic	#5DDB65	7462
ATGAAAGCAAATACAG-9L8TX_190430_01_A08	41	45683	L5 IT Tcap_1	L5 IT	Glutamatergic	#5DDB65	7462
ATGACCAAGACCAACG-9L8TX_190430_01_A08	41	45686	L5 IT Tcap_1	L5 IT	Glutamatergic	#5DDB65	7462
ATGATCGTCAGTCCGG-9L8TX_190430_01_A08	41	45708	L5 IT Tcap_1	L5 IT	Glutamatergic	#5DDB65	7462
ATGCGATGTAGCACGA-9L8TX_190430_01_A08	41	45726	L5 IT Tcap_1	L5 IT	Glutamatergic	#5DDB65	7462
ATGGGTTCAACCCTCT-9L8TX_190430_01_A08	41	45747	L5 IT Tcap_1	L5 IT	Glutamatergic	#5DDB65	7462
ATGGGTTGTCCGAAGA-9L8TX_190430_01_A08	41	45750	L5 IT Tcap_1	L5 IT	Glutamatergic	#5DDB65	7462
ATGTCCCTCATCTCTA-9L8TX_190430_01_A08	41	45762	L5 IT Tcap_1	L5 IT	Glutamatergic	#5DDB65	7462
ATTACTCCACGCGTGT-9L8TX_190430_01_A08	41	45776	L5 IT Tcap_1	L5 IT	Glutamatergic	#5DDB65	7462
ATTCACTTCGTCGATA-9L8TX_190430_01_A08	41	45791	L5 IT Tcap_1	L5 IT	Glutamatergic	#5DDB65	7462
ATTCAGGCAAGGACAC-9L8TX_190430_01_A08	41	45792	L5 IT Tcap_1	L5 IT	Glutamatergic	#5DDB65	7462
ATTCTTGAGTAACCGG-9L8TX_190430_01_A08	41	45833	L5 IT Tcap_1	L5 IT	Glutamatergic	#5DDB65	7462
ATTGGGTCAGCACAAG-9L8TX_190430_01_A08	41	45841	L5 IT Tcap_1	L5 IT	Glutamatergic	#5DDB65	7462
ATTGGGTTCCTCTCTT-9L8TX_190430_01_A08	41	45844	L5 IT Tcap_1	L5 IT	Glutamatergic	#5DDB65	7462
ATTTCACAGTAGGCCA-9L8TX_190430_01_A08	41	45855	L5 IT Tcap_1	L5 IT	Glutamatergic	#5DDB65	7462
ATTTCTGTCTACTATC-9L8TX_190430_01_A08	41	45865	L5 IT Tcap_1	L5 IT	Glutamatergic	#5DDB65	7462
CAACAACGTAGGGAGG-9L8TX_190430_01_A08	41	45871	L5 IT Tcap_1	L5 IT	Glutamatergic	#5DDB65	7462
CAACAACGTGACACAG-9L8TX_190430_01_A08	41	45873	L5 IT Tcap_1	L5 IT	Glutamatergic	#5DDB65	7462
CAACCAACATTCACAG-9L8TX_190430_01_A08	41	45880	L5 IT Tcap_1	L5 IT	Glutamatergic	#5DDB65	7462
CAACCTCCATGGAGAC-9L8TX_190430_01_A08	41	45886	L5 IT Tcap_1	L5 IT	Glutamatergic	#5DDB65	7462
CAACCTCGTATAATGG-9L8TX_190430_01_A08	41	45889	L5 IT Tcap_1	L5 IT	Glutamatergic	#5DDB65	7462
CAACGATAGCCATATC-9L8TX_190430_01_A08	41	45890	L5 IT Tcap_1	L5 IT	Glutamatergic	#5DDB65	7462
CAACGGCGTGCGAGTA-9L8TX_190430_01_A08	41	45894	L5 IT Tcap_1	L5 IT	Glutamatergic	#5DDB65	7462
CAAGAGGAGGCCTTCG-9L8TX_190430_01_A08	41	45901	L5 IT Tcap_1	L5 IT	Glutamatergic	#5DDB65	7462
CAAGCTAGTCACTGAT-9L8TX_190430_01_A08	41	45914	L5 IT Tcap_1	L5 IT	Glutamatergic	#5DDB65	7462
CAATGACAGTCCTACA-9L8TX_190430_01_A08	41	45941	L5 IT Tcap_1	L5 IT	Glutamatergic	#5DDB65	7462
CAATTTCGTTAAGGAT-9L8TX_190430_01_A08	41	45948	L5 IT Tcap_1	L5 IT	Glutamatergic	#5DDB65	7462
CACACAATCAATCTCT-9L8TX_190430_01_A08	41	45958	L5 IT Tcap_1	L5 IT	Glutamatergic	#5DDB65	7462
CACAGGCCATATTCGG-9L8TX_190430_01_A08	41	45964	L5 IT Tcap_1	L5 IT	Glutamatergic	#5DDB65	7462
CACAGGCGTATCGCGC-9L8TX_190430_01_A08	41	45965	L5 IT Tcap_1	L5 IT	Glutamatergic	#5DDB65	7462
CACCAAATCTCTGCTG-9L8TX_190430_01_A08	41	45978	L5 IT Tcap_1	L5 IT	Glutamatergic	#5DDB65	7462
CACGGGTGTTCCGCGA-9L8TX_190430_01_A08	41	45994	L5 IT Tcap_1	L5 IT	Glutamatergic	#5DDB65	7462
CACGTTCAGAGCAGCT-9L8TX_190430_01_A08	41	46003	L5 IT Tcap_1	L5 IT	Glutamatergic	#5DDB65	7462
CACTAAGCATCCGATA-9L8TX_190430_01_A08	41	46015	L5 IT Tcap_1	L5 IT	Glutamatergic	#5DDB65	7462
CACTAAGTCACCGACG-9L8TX_190430_01_A08	41	46018	L5 IT Tcap_1	L5 IT	Glutamatergic	#5DDB65	7462
CACTAAGTCGCTTTAT-9L8TX_190430_01_A08	41	46020	L5 IT Tcap_1	L5 IT	Glutamatergic	#5DDB65	7462
CACTGGGGTACCGGAA-9L8TX_190430_01_A08	41	46029	L5 IT Tcap_1	L5 IT	Glutamatergic	#5DDB65	7462
CACTGGGTCGAGGCAA-9L8TX_190430_01_A08	41	46033	L5 IT Tcap_1	L5 IT	Glutamatergic	#5DDB65	7462
CAGAGCCGTGAGACGT-9L8TX_190430_01_A08	41	46051	L5 IT Tcap_1	L5 IT	Glutamatergic	#5DDB65	7462
CAGCAATTCCTCTAAT-9L8TX_190430_01_A08	41	46088	L5 IT Tcap_1	L5 IT	Glutamatergic	#5DDB65	7462
CAGCACGCAATACGCT-9L8TX_190430_01_A08	41	46090	L5 IT Tcap_1	L5 IT	Glutamatergic	#5DDB65	7462
CAGCACGTCTTTGCAT-9L8TX_190430_01_A08	41	46094	L5 IT Tcap_1	L5 IT	Glutamatergic	#5DDB65	7462
CAGCAGCCAGAATGTA-9L8TX_190430_01_A08	41	46097	L5 IT Tcap_1	L5 IT	Glutamatergic	#5DDB65	7462
CAGGCCAAGTCTCGTA-9L8TX_190430_01_A08	41	46116	L5 IT Tcap_1	L5 IT	Glutamatergic	#5DDB65	7462
CAGGCCAGTTAATGAG-9L8TX_190430_01_A08	41	46121	L5 IT Tcap_1	L5 IT	Glutamatergic	#5DDB65	7462
CAGGCCATCAAACTGC-9L8TX_190430_01_A08	41	46123	L5 IT Tcap_1	L5 IT	Glutamatergic	#5DDB65	7462
CAGGTATAGACAGCGT-9L8TX_190430_01_A08	41	46128	L5 IT Tcap_1	L5 IT	Glutamatergic	#5DDB65	7462
CAGGTATGTCAGTCCG-9L8TX_190430_01_A08	41	46135	L5 IT Tcap_1	L5 IT	Glutamatergic	#5DDB65	7462
CAGTTAGAGCCTTGAT-9L8TX_190430_01_A08	41	46146	L5 IT Tcap_1	L5 IT	Glutamatergic	#5DDB65	7462
CAGTTAGGTGTTACAC-9L8TX_190430_01_A08	41	46151	L5 IT Tcap_1	L5 IT	Glutamatergic	#5DDB65	7462
CAGTTAGTCCGTGGCA-9L8TX_190430_01_A08	41	46154	L5 IT Tcap_1	L5 IT	Glutamatergic	#5DDB65	7462
CAGTTCCTCCATACAG-9L8TX_190430_01_A08	41	46157	L5 IT Tcap_1	L5 IT	Glutamatergic	#5DDB65	7462
CATACAGAGGCTCCCA-9L8TX_190430_01_A08	41	46161	L5 IT Tcap_1	L5 IT	Glutamatergic	#5DDB65	7462
CATACAGCAAATGGAT-9L8TX_190430_01_A08	41	46162	L5 IT Tcap_1	L5 IT	Glutamatergic	#5DDB65	7462
CATACAGGTTCCTAAG-9L8TX_190430_01_A08	41	46165	L5 IT Tcap_1	L5 IT	Glutamatergic	#5DDB65	7462
CATACAGTCATTGGTG-9L8TX_190430_01_A08	41	46166	L5 IT Tcap_1	L5 IT	Glutamatergic	#5DDB65	7462
CATACTTAGATTCGCT-9L8TX_190430_01_A08	41	46173	L5 IT Tcap_1	L5 IT	Glutamatergic	#5DDB65	7462
CATACTTCAAACACGG-9L8TX_190430_01_A08	41	46176	L5 IT Tcap_1	L5 IT	Glutamatergic	#5DDB65	7462
CATAGACAGCACACAG-9L8TX_190430_01_A08	41	46182	L5 IT Tcap_1	L5 IT	Glutamatergic	#5DDB65	7462
CATAGACTCCTTCTAA-9L8TX_190430_01_A08	41	46185	L5 IT Tcap_1	L5 IT	Glutamatergic	#5DDB65	7462
CATCGGGCAGCTGAGA-9L8TX_190430_01_A08	41	46215	L5 IT Tcap_1	L5 IT	Glutamatergic	#5DDB65	7462
CATCGGGGTGTCTTGA-9L8TX_190430_01_A08	41	46217	L5 IT Tcap_1	L5 IT	Glutamatergic	#5DDB65	7462
CATGCAACACACCTGG-9L8TX_190430_01_A08	41	46233	L5 IT Tcap_1	L5 IT	Glutamatergic	#5DDB65	7462
CATGCAAGTCTTGAGT-9L8TX_190430_01_A08	41	46237	L5 IT Tcap_1	L5 IT	Glutamatergic	#5DDB65	7462
CATGCCTCAATCTAGC-9L8TX_190430_01_A08	41	46242	L5 IT Tcap_1	L5 IT	Glutamatergic	#5DDB65	7462
CATGGTAGTTAGAAGT-9L8TX_190430_01_A08	41	46270	L5 IT Tcap_1	L5 IT	Glutamatergic	#5DDB65	7462
CATTGAGTCCAACTAG-9L8TX_190430_01_A08	41	46296	L5 IT Tcap_1	L5 IT	Glutamatergic	#5DDB65	7462
CATTGCCGTGGTGATG-9L8TX_190430_01_A08	41	46298	L5 IT Tcap_1	L5 IT	Glutamatergic	#5DDB65	7462
CATTGTTAGGCAATGC-9L8TX_190430_01_A08	41	46302	L5 IT Tcap_1	L5 IT	Glutamatergic	#5DDB65	7462
CATTGTTCAACGAGGT-9L8TX_190430_01_A08	41	46304	L5 IT Tcap_1	L5 IT	Glutamatergic	#5DDB65	7462
CATTGTTGTAACATCC-9L8TX_190430_01_A08	41	46306	L5 IT Tcap_1	L5 IT	Glutamatergic	#5DDB65	7462
CCACAAAAGTTTGCTG-9L8TX_190430_01_A08	41	46329	L5 IT Tcap_1	L5 IT	Glutamatergic	#5DDB65	7462
CCACAAAGTAACAGTA-9L8TX_190430_01_A08	41	46333	L5 IT Tcap_1	L5 IT	Glutamatergic	#5DDB65	7462
CCACACTAGTGGTGGT-9L8TX_190430_01_A08	41	46339	L5 IT Tcap_1	L5 IT	Glutamatergic	#5DDB65	7462
CCACTTGTCTTTCGAT-9L8TX_190430_01_A08	41	46369	L5 IT Tcap_1	L5 IT	Glutamatergic	#5DDB65	7462
CCCAACTAGCACTCCG-9L8TX_190430_01_A08	41	46386	L5 IT Tcap_1	L5 IT	Glutamatergic	#5DDB65	7462
CCCATTGCACCCTAAA-9L8TX_190430_01_A08	41	46393	L5 IT Tcap_1	L5 IT	Glutamatergic	#5DDB65	7462
CCCGGAACACCGGAAA-9L8TX_190430_01_A08	41	46405	L5 IT Tcap_1	L5 IT	Glutamatergic	#5DDB65	7462
CCCGGAATCAGCACCG-9L8TX_190430_01_A08	41	46408	L5 IT Tcap_1	L5 IT	Glutamatergic	#5DDB65	7462
CCCGGAATCGCTGCGA-9L8TX_190430_01_A08	41	46409	L5 IT Tcap_1	L5 IT	Glutamatergic	#5DDB65	7462
CCCTAACTCTCTCGAC-9L8TX_190430_01_A08	41	46417	L5 IT Tcap_1	L5 IT	Glutamatergic	#5DDB65	7462
CCCTCAAGTCGGATTT-9L8TX_190430_01_A08	41	46422	L5 IT Tcap_1	L5 IT	Glutamatergic	#5DDB65	7462
CCCTGATAGACATCCT-9L8TX_190430_01_A08	41	46433	L5 IT Tcap_1	L5 IT	Glutamatergic	#5DDB65	7462
CCCTTAGCAGTCAGTT-9L8TX_190430_01_A08	41	46442	L5 IT Tcap_1	L5 IT	Glutamatergic	#5DDB65	7462
CCGAACGTCCCGAGTG-9L8TX_190430_01_A08	41	46454	L5 IT Tcap_1	L5 IT	Glutamatergic	#5DDB65	7462
CCGGGTAAGGTACATA-9L8TX_190430_01_A08	41	46478	L5 IT Tcap_1	L5 IT	Glutamatergic	#5DDB65	7462
CCGGGTACACCAGTAT-9L8TX_190430_01_A08	41	46479	L5 IT Tcap_1	L5 IT	Glutamatergic	#5DDB65	7462
CCGGTAGCATTGCCTC-9L8TX_190430_01_A08	41	46485	L5 IT Tcap_1	L5 IT	Glutamatergic	#5DDB65	7462
CCGGTAGTCTTTCTAG-9L8TX_190430_01_A08	41	46487	L5 IT Tcap_1	L5 IT	Glutamatergic	#5DDB65	7462
CCGGTGACAGGTCCCA-9L8TX_190430_01_A08	41	46489	L5 IT Tcap_1	L5 IT	Glutamatergic	#5DDB65	7462
CCGTAGGGTCGGTGAA-9L8TX_190430_01_A08	41	46498	L5 IT Tcap_1	L5 IT	Glutamatergic	#5DDB65	7462
CCGTTCACAAGTGATA-9L8TX_190430_01_A08	41	46506	L5 IT Tcap_1	L5 IT	Glutamatergic	#5DDB65	7462
CCGTTCACAGTGAGCA-9L8TX_190430_01_A08	41	46508	L5 IT Tcap_1	L5 IT	Glutamatergic	#5DDB65	7462
CCTAAGACATTGTACG-9L8TX_190430_01_A08	41	46521	L5 IT Tcap_1	L5 IT	Glutamatergic	#5DDB65	7462
CCTACGTAGAAAGTCT-9L8TX_190430_01_A08	41	46527	L5 IT Tcap_1	L5 IT	Glutamatergic	#5DDB65	7462
CCTATCGGTGCCAAGA-9L8TX_190430_01_A08	41	46539	L5 IT Tcap_1	L5 IT	Glutamatergic	#5DDB65	7462
CCTCATGTCTTCGTGC-9L8TX_190430_01_A08	41	46561	L5 IT Tcap_1	L5 IT	Glutamatergic	#5DDB65	7462
CCTCCTCGTTCGGCCA-9L8TX_190430_01_A08	41	46568	L5 IT Tcap_1	L5 IT	Glutamatergic	#5DDB65	7462
CCTCTAGCACTGATTG-9L8TX_190430_01_A08	41	46575	L5 IT Tcap_1	L5 IT	Glutamatergic	#5DDB65	7462
CCTCTAGTCGCCAACG-9L8TX_190430_01_A08	41	46578	L5 IT Tcap_1	L5 IT	Glutamatergic	#5DDB65	7462
CCTGCATAGTTCCATG-9L8TX_190430_01_A08	41	46583	L5 IT Tcap_1	L5 IT	Glutamatergic	#5DDB65	7462
CCTTCAGGTGCAACAG-9L8TX_190430_01_A08	41	46603	L5 IT Tcap_1	L5 IT	Glutamatergic	#5DDB65	7462
CCTTGTGGTAGGTAGC-9L8TX_190430_01_A08	41	46609	L5 IT Tcap_1	L5 IT	Glutamatergic	#5DDB65	7462
CCTTGTGGTCAGGCAA-9L8TX_190430_01_A08	41	46610	L5 IT Tcap_1	L5 IT	Glutamatergic	#5DDB65	7462
CCTTTGGGTGGCTAGA-9L8TX_190430_01_A08	41	46615	L5 IT Tcap_1	L5 IT	Glutamatergic	#5DDB65	7462
CCTTTGGTCCTTTGAT-9L8TX_190430_01_A08	41	46618	L5 IT Tcap_1	L5 IT	Glutamatergic	#5DDB65	7462
CGAAGGAGTGTTGATC-9L8TX_190430_01_A08	41	46627	L5 IT Tcap_1	L5 IT	Glutamatergic	#5DDB65	7462
CGAGAAGAGGTCATTC-9L8TX_190430_01_A08	41	46641	L5 IT Tcap_1	L5 IT	Glutamatergic	#5DDB65	7462
CGAGAAGGTAGACGGT-9L8TX_190430_01_A08	41	46644	L5 IT Tcap_1	L5 IT	Glutamatergic	#5DDB65	7462
CGAGGCTCAGCGCGTT-9L8TX_190430_01_A08	41	46656	L5 IT Tcap_1	L5 IT	Glutamatergic	#5DDB65	7462
CGAGTTAAGAGGTTTA-9L8TX_190430_01_A08	41	46669	L5 IT Tcap_1	L5 IT	Glutamatergic	#5DDB65	7462
CGAGTTAGTATCGCTA-9L8TX_190430_01_A08	41	46674	L5 IT Tcap_1	L5 IT	Glutamatergic	#5DDB65	7462
CGATCGGCAACCACAT-9L8TX_190430_01_A08	41	46682	L5 IT Tcap_1	L5 IT	Glutamatergic	#5DDB65	7462
CGATGCGGTCATCCGG-9L8TX_190430_01_A08	41	46693	L5 IT Tcap_1	L5 IT	Glutamatergic	#5DDB65	7462
CGCAGGTAGCACGGAT-9L8TX_190430_01_A08	41	46703	L5 IT Tcap_1	L5 IT	Glutamatergic	#5DDB65	7462
CGCATGGCAAAGCGTG-9L8TX_190430_01_A08	41	46714	L5 IT Tcap_1	L5 IT	Glutamatergic	#5DDB65	7462
CGCATGGCAGCATCTA-9L8TX_190430_01_A08	41	46715	L5 IT Tcap_1	L5 IT	Glutamatergic	#5DDB65	7462
CGCATGGCAGGAGACT-9L8TX_190430_01_A08	41	46716	L5 IT Tcap_1	L5 IT	Glutamatergic	#5DDB65	7462
CGCCATTTCGGTAAGG-9L8TX_190430_01_A08	41	46728	L5 IT Tcap_1	L5 IT	Glutamatergic	#5DDB65	7462
CGGACACAGATGCCGA-9L8TX_190430_01_A08	41	46745	L5 IT Tcap_1	L5 IT	Glutamatergic	#5DDB65	7462
CGGGACTCAACGGCTC-9L8TX_190430_01_A08	41	46755	L5 IT Tcap_1	L5 IT	Glutamatergic	#5DDB65	7462
CGGGTCAAGACCTCAT-9L8TX_190430_01_A08	41	46767	L5 IT Tcap_1	L5 IT	Glutamatergic	#5DDB65	7462
CGGGTGTCAATGAGCG-9L8TX_190430_01_A08	41	46774	L5 IT Tcap_1	L5 IT	Glutamatergic	#5DDB65	7462
CGGGTGTCATCCGCGA-9L8TX_190430_01_A08	41	46775	L5 IT Tcap_1	L5 IT	Glutamatergic	#5DDB65	7462
CGGTCAGTCGGAGTGA-9L8TX_190430_01_A08	41	46783	L5 IT Tcap_1	L5 IT	Glutamatergic	#5DDB65	7462
CGGTCAGTCTACTTCA-9L8TX_190430_01_A08	41	46784	L5 IT Tcap_1	L5 IT	Glutamatergic	#5DDB65	7462
CGTAATGCAGTGGGTA-9L8TX_190430_01_A08	41	46798	L5 IT Tcap_1	L5 IT	Glutamatergic	#5DDB65	7462
CGTAATGTCCATTCAT-9L8TX_190430_01_A08	41	46802	L5 IT Tcap_1	L5 IT	Glutamatergic	#5DDB65	7462
CGTGAATTCTATCCAT-9L8TX_190430_01_A08	41	46817	L5 IT Tcap_1	L5 IT	Glutamatergic	#5DDB65	7462
CGTGATAGTCTACAAC-9L8TX_190430_01_A08	41	46824	L5 IT Tcap_1	L5 IT	Glutamatergic	#5DDB65	7462
CGTGCTTGTACAAGTA-9L8TX_190430_01_A08	41	46830	L5 IT Tcap_1	L5 IT	Glutamatergic	#5DDB65	7462
CGTGTCTCACCGCTAG-9L8TX_190430_01_A08	41	46834	L5 IT Tcap_1	L5 IT	Glutamatergic	#5DDB65	7462
CGTTCTGCACTGGATT-9L8TX_190430_01_A08	41	46842	L5 IT Tcap_1	L5 IT	Glutamatergic	#5DDB65	7462
CGTTCTGGTGAGTTTC-9L8TX_190430_01_A08	41	46847	L5 IT Tcap_1	L5 IT	Glutamatergic	#5DDB65	7462
CGTTGGGCATATGAAG-9L8TX_190430_01_A08	41	46853	L5 IT Tcap_1	L5 IT	Glutamatergic	#5DDB65	7462
CTAACTTTCCCGTAAA-9L8TX_190430_01_A08	41	46866	L5 IT Tcap_1	L5 IT	Glutamatergic	#5DDB65	7462
CTACATTTCACGAACT-9L8TX_190430_01_A08	41	46886	L5 IT Tcap_1	L5 IT	Glutamatergic	#5DDB65	7462
CTACCCACAGCGAACA-9L8TX_190430_01_A08	41	46891	L5 IT Tcap_1	L5 IT	Glutamatergic	#5DDB65	7462
CTACCCAGTGGCTGCT-9L8TX_190430_01_A08	41	46892	L5 IT Tcap_1	L5 IT	Glutamatergic	#5DDB65	7462
CTACCTGTCTTTACAC-9L8TX_190430_01_A08	41	46898	L5 IT Tcap_1	L5 IT	Glutamatergic	#5DDB65	7462
CTATCCGGTCATACCA-9L8TX_190430_01_A08	41	46933	L5 IT Tcap_1	L5 IT	Glutamatergic	#5DDB65	7462
CTATCCGTCATAAGGA-9L8TX_190430_01_A08	41	46934	L5 IT Tcap_1	L5 IT	Glutamatergic	#5DDB65	7462
CTCAACCAGGTCCTGC-9L8TX_190430_01_A08	41	46944	L5 IT Tcap_1	L5 IT	Glutamatergic	#5DDB65	7462
CTCAACCCATGACAGG-9L8TX_190430_01_A08	41	46946	L5 IT Tcap_1	L5 IT	Glutamatergic	#5DDB65	7462
CTCAATTCACGTAACT-9L8TX_190430_01_A08	41	46956	L5 IT Tcap_1	L5 IT	Glutamatergic	#5DDB65	7462
CTCAATTGTGTGAATA-9L8TX_190430_01_A08	41	46961	L5 IT Tcap_1	L5 IT	Glutamatergic	#5DDB65	7462
CTCAATTTCCATCAGA-9L8TX_190430_01_A08	41	46964	L5 IT Tcap_1	L5 IT	Glutamatergic	#5DDB65	7462
CTCACTGAGCTTTCTT-9L8TX_190430_01_A08	41	46967	L5 IT Tcap_1	L5 IT	Glutamatergic	#5DDB65	7462
CTCAGGGAGTGAGGCT-9L8TX_190430_01_A08	41	46977	L5 IT Tcap_1	L5 IT	Glutamatergic	#5DDB65	7462
CTCATGCCAGTATACC-9L8TX_190430_01_A08	41	46997	L5 IT Tcap_1	L5 IT	Glutamatergic	#5DDB65	7462
CTCCACACACGAAAGC-9L8TX_190430_01_A08	41	47021	L5 IT Tcap_1	L5 IT	Glutamatergic	#5DDB65	7462
CTCCACATCCCTCTTT-9L8TX_190430_01_A08	41	47031	L5 IT Tcap_1	L5 IT	Glutamatergic	#5DDB65	7462
CTCCCTCGTGGAGAAA-9L8TX_190430_01_A08	41	47045	L5 IT Tcap_1	L5 IT	Glutamatergic	#5DDB65	7462
CTCCTTTGTCTGATCA-9L8TX_190430_01_A08	41	47063	L5 IT Tcap_1	L5 IT	Glutamatergic	#5DDB65	7462
CTCCTTTTCCACTGGG-9L8TX_190430_01_A08	41	47064	L5 IT Tcap_1	L5 IT	Glutamatergic	#5DDB65	7462
CTCGAGGCACGCTGTG-9L8TX_190430_01_A08	41	47066	L5 IT Tcap_1	L5 IT	Glutamatergic	#5DDB65	7462
CTCTCAGGTTCCCAAA-9L8TX_190430_01_A08	41	47074	L5 IT Tcap_1	L5 IT	Glutamatergic	#5DDB65	7462
CTCTCGATCAAGAAAC-9L8TX_190430_01_A08	41	47079	L5 IT Tcap_1	L5 IT	Glutamatergic	#5DDB65	7462
CTCTGGTCAATGGGTG-9L8TX_190430_01_A08	41	47086	L5 IT Tcap_1	L5 IT	Glutamatergic	#5DDB65	7462
CTGAATGAGGGTGAAA-9L8TX_190430_01_A08	41	47089	L5 IT Tcap_1	L5 IT	Glutamatergic	#5DDB65	7462
CTGAATGGTACGTAGG-9L8TX_190430_01_A08	41	47091	L5 IT Tcap_1	L5 IT	Glutamatergic	#5DDB65	7462
CTGCAGGAGGATGAGA-9L8TX_190430_01_A08	41	47109	L5 IT Tcap_1	L5 IT	Glutamatergic	#5DDB65	7462
CTGCAGGGTCGCTGCA-9L8TX_190430_01_A08	41	47114	L5 IT Tcap_1	L5 IT	Glutamatergic	#5DDB65	7462
CTGCATCGTGCCTGAC-9L8TX_190430_01_A08	41	47124	L5 IT Tcap_1	L5 IT	Glutamatergic	#5DDB65	7462
CTGCCATAGTTGAAAC-9L8TX_190430_01_A08	41	47128	L5 IT Tcap_1	L5 IT	Glutamatergic	#5DDB65	7462
CTGCCTAGTATTCTCT-9L8TX_190430_01_A08	41	47137	L5 IT Tcap_1	L5 IT	Glutamatergic	#5DDB65	7462
CTGTGAACAGAGGCAT-9L8TX_190430_01_A08	41	47187	L5 IT Tcap_1	L5 IT	Glutamatergic	#5DDB65	7462
CTGTGAAGTACGGATG-9L8TX_190430_01_A08	41	47188	L5 IT Tcap_1	L5 IT	Glutamatergic	#5DDB65	7462
CTTACCGTCCATAGGT-9L8TX_190430_01_A08	41	47204	L5 IT Tcap_1	L5 IT	Glutamatergic	#5DDB65	7462
CTTCAATAGAATTCAG-9L8TX_190430_01_A08	41	47214	L5 IT Tcap_1	L5 IT	Glutamatergic	#5DDB65	7462
CTTCCTTCAGCGGTCT-9L8TX_190430_01_A08	41	47230	L5 IT Tcap_1	L5 IT	Glutamatergic	#5DDB65	7462
CTTCGGTCAGCGGTTC-9L8TX_190430_01_A08	41	47239	L5 IT Tcap_1	L5 IT	Glutamatergic	#5DDB65	7462
CTTCTAAGTACCAATC-9L8TX_190430_01_A08	41	47246	L5 IT Tcap_1	L5 IT	Glutamatergic	#5DDB65	7462
CTTCTAATCAGATGCT-9L8TX_190430_01_A08	41	47247	L5 IT Tcap_1	L5 IT	Glutamatergic	#5DDB65	7462
CTTTCAAAGTACTGTC-9L8TX_190430_01_A08	41	47267	L5 IT Tcap_1	L5 IT	Glutamatergic	#5DDB65	7462
GAAACCTAGGAACGAA-9L8TX_190430_01_A08	41	47283	L5 IT Tcap_1	L5 IT	Glutamatergic	#5DDB65	7462
GAAATGAAGGCGAAGG-9L8TX_190430_01_A08	41	47288	L5 IT Tcap_1	L5 IT	Glutamatergic	#5DDB65	7462
GAAGGACGTGCGGTAA-9L8TX_190430_01_A08	41	47334	L5 IT Tcap_1	L5 IT	Glutamatergic	#5DDB65	7462
GAAGGGTAGGCTCTCG-9L8TX_190430_01_A08	41	47338	L5 IT Tcap_1	L5 IT	Glutamatergic	#5DDB65	7462
GACAGCCGTATCGGTT-9L8TX_190430_01_A08	41	47372	L5 IT Tcap_1	L5 IT	Glutamatergic	#5DDB65	7462
GACAGCCTCCCGAGTG-9L8TX_190430_01_A08	41	47374	L5 IT Tcap_1	L5 IT	Glutamatergic	#5DDB65	7462
GACATCACAGACCATT-9L8TX_190430_01_A08	41	47380	L5 IT Tcap_1	L5 IT	Glutamatergic	#5DDB65	7462
GACCAATTCATCAGTG-9L8TX_190430_01_A08	41	47385	L5 IT Tcap_1	L5 IT	Glutamatergic	#5DDB65	7462
GACCCAGCAGTTGTTG-9L8TX_190430_01_A08	41	47388	L5 IT Tcap_1	L5 IT	Glutamatergic	#5DDB65	7462
GACCCTTGTCACTCAA-9L8TX_190430_01_A08	41	47396	L5 IT Tcap_1	L5 IT	Glutamatergic	#5DDB65	7462
GACGTTACACGGGTAA-9L8TX_190430_01_A08	41	47418	L5 IT Tcap_1	L5 IT	Glutamatergic	#5DDB65	7462
GACTATGTCCGGCAAC-9L8TX_190430_01_A08	41	47425	L5 IT Tcap_1	L5 IT	Glutamatergic	#5DDB65	7462
GACTGATGTTGGATCT-9L8TX_190430_01_A08	41	47440	L5 IT Tcap_1	L5 IT	Glutamatergic	#5DDB65	7462
GAGACCCAGTATAACG-9L8TX_190430_01_A08	41	47459	L5 IT Tcap_1	L5 IT	Glutamatergic	#5DDB65	7462
GAGACTTTCTGGTGGC-9L8TX_190430_01_A08	41	47469	L5 IT Tcap_1	L5 IT	Glutamatergic	#5DDB65	7462
GAGAGGTCAGTAACAA-9L8TX_190430_01_A08	41	47471	L5 IT Tcap_1	L5 IT	Glutamatergic	#5DDB65	7462
GAGATGGTCAGCGCAC-9L8TX_190430_01_A08	41	47478	L5 IT Tcap_1	L5 IT	Glutamatergic	#5DDB65	7462
GAGATGGTCGGTGCAC-9L8TX_190430_01_A08	41	47480	L5 IT Tcap_1	L5 IT	Glutamatergic	#5DDB65	7462
GAGCCTGAGTCTGCAT-9L8TX_190430_01_A08	41	47483	L5 IT Tcap_1	L5 IT	Glutamatergic	#5DDB65	7462
GAGCTGCGTAACACGG-9L8TX_190430_01_A08	41	47489	L5 IT Tcap_1	L5 IT	Glutamatergic	#5DDB65	7462
GAGCTGCGTCATATGC-9L8TX_190430_01_A08	41	47491	L5 IT Tcap_1	L5 IT	Glutamatergic	#5DDB65	7462
GAGGCAAGTTGGACTT-9L8TX_190430_01_A08	41	47501	L5 IT Tcap_1	L5 IT	Glutamatergic	#5DDB65	7462
GAGGGTAGTACTCGTA-9L8TX_190430_01_A08	41	47517	L5 IT Tcap_1	L5 IT	Glutamatergic	#5DDB65	7462
GAGTTACTCGAGCCAC-9L8TX_190430_01_A08	41	47549	L5 IT Tcap_1	L5 IT	Glutamatergic	#5DDB65	7462
GAGTTGTTCTTACGGA-9L8TX_190430_01_A08	41	47555	L5 IT Tcap_1	L5 IT	Glutamatergic	#5DDB65	7462
GAGTTTGCAGCGTATT-9L8TX_190430_01_A08	41	47559	L5 IT Tcap_1	L5 IT	Glutamatergic	#5DDB65	7462
GATAGCTTCAGTCACA-9L8TX_190430_01_A08	41	47577	L5 IT Tcap_1	L5 IT	Glutamatergic	#5DDB65	7462
GATCACACAGGCTATT-9L8TX_190430_01_A08	41	47583	L5 IT Tcap_1	L5 IT	Glutamatergic	#5DDB65	7462
GATCAGTTCACTAGCA-9L8TX_190430_01_A08	41	47589	L5 IT Tcap_1	L5 IT	Glutamatergic	#5DDB65	7462
GATCATGGTATGAGCG-9L8TX_190430_01_A08	41	47595	L5 IT Tcap_1	L5 IT	Glutamatergic	#5DDB65	7462
GATCATGGTCCAGAAG-9L8TX_190430_01_A08	41	47596	L5 IT Tcap_1	L5 IT	Glutamatergic	#5DDB65	7462
GATCATGGTCGCGGTT-9L8TX_190430_01_A08	41	47597	L5 IT Tcap_1	L5 IT	Glutamatergic	#5DDB65	7462
GATGCTAAGCGACATG-9L8TX_190430_01_A08	41	47627	L5 IT Tcap_1	L5 IT	Glutamatergic	#5DDB65	7462
GATGGAGCAGTCCGTG-9L8TX_190430_01_A08	41	47637	L5 IT Tcap_1	L5 IT	Glutamatergic	#5DDB65	7462
GATGTTGAGTGGAATT-9L8TX_190430_01_A08	41	47642	L5 IT Tcap_1	L5 IT	Glutamatergic	#5DDB65	7462
GATGTTGGTTCATCTT-9L8TX_190430_01_A08	41	47644	L5 IT Tcap_1	L5 IT	Glutamatergic	#5DDB65	7462
GATGTTGGTTGGCCGT-9L8TX_190430_01_A08	41	47645	L5 IT Tcap_1	L5 IT	Glutamatergic	#5DDB65	7462
GATTGGTTCATCTCTA-9L8TX_190430_01_A08	41	47670	L5 IT Tcap_1	L5 IT	Glutamatergic	#5DDB65	7462
GCAACATAGGATCACG-9L8TX_190430_01_A08	41	47675	L5 IT Tcap_1	L5 IT	Glutamatergic	#5DDB65	7462
GCAACCGGTCTAATCG-9L8TX_190430_01_A08	41	47685	L5 IT Tcap_1	L5 IT	Glutamatergic	#5DDB65	7462
GCACGGTTCCTAGCGG-9L8TX_190430_01_A08	41	47697	L5 IT Tcap_1	L5 IT	Glutamatergic	#5DDB65	7462
GCACGTGGTGTGACCC-9L8TX_190430_01_A08	41	47701	L5 IT Tcap_1	L5 IT	Glutamatergic	#5DDB65	7462
GCACGTGTCTTAGCAG-9L8TX_190430_01_A08	41	47703	L5 IT Tcap_1	L5 IT	Glutamatergic	#5DDB65	7462
GCAGTTACAGGACAGT-9L8TX_190430_01_A08	41	47722	L5 IT Tcap_1	L5 IT	Glutamatergic	#5DDB65	7462
GCATGATGTCGAGCAA-9L8TX_190430_01_A08	41	47734	L5 IT Tcap_1	L5 IT	Glutamatergic	#5DDB65	7462
GCATGATTCACCATGA-9L8TX_190430_01_A08	41	47735	L5 IT Tcap_1	L5 IT	Glutamatergic	#5DDB65	7462
GCATTAGTCGCTAAAC-9L8TX_190430_01_A08	41	47744	L5 IT Tcap_1	L5 IT	Glutamatergic	#5DDB65	7462
GCCAACGGTGTTAAAG-9L8TX_190430_01_A08	41	47748	L5 IT Tcap_1	L5 IT	Glutamatergic	#5DDB65	7462
GCCAGCAAGATTCGCT-9L8TX_190430_01_A08	41	47750	L5 IT Tcap_1	L5 IT	Glutamatergic	#5DDB65	7462
GCCAGTGAGCCTCAGC-9L8TX_190430_01_A08	41	47759	L5 IT Tcap_1	L5 IT	Glutamatergic	#5DDB65	7462
GCCAGTGCACACCTGG-9L8TX_190430_01_A08	41	47761	L5 IT Tcap_1	L5 IT	Glutamatergic	#5DDB65	7462
GCCATTCTCTTCCGTG-9L8TX_190430_01_A08	41	47771	L5 IT Tcap_1	L5 IT	Glutamatergic	#5DDB65	7462
GCCCAGATCTGTCCCA-9L8TX_190430_01_A08	41	47779	L5 IT Tcap_1	L5 IT	Glutamatergic	#5DDB65	7462
GCGGATCAGGACGGAG-9L8TX_190430_01_A08	41	47819	L5 IT Tcap_1	L5 IT	Glutamatergic	#5DDB65	7462
GCGGATCGTAACATGA-9L8TX_190430_01_A08	41	47820	L5 IT Tcap_1	L5 IT	Glutamatergic	#5DDB65	7462
GCGTGCATCTCATAGG-9L8TX_190430_01_A08	41	47827	L5 IT Tcap_1	L5 IT	Glutamatergic	#5DDB65	7462
GCTACCTAGGCATCGA-9L8TX_190430_01_A08	41	47838	L5 IT Tcap_1	L5 IT	Glutamatergic	#5DDB65	7462
GCTACCTCAACGACTT-9L8TX_190430_01_A08	41	47841	L5 IT Tcap_1	L5 IT	Glutamatergic	#5DDB65	7462
GCTCAAAAGTTCAACC-9L8TX_190430_01_A08	41	47846	L5 IT Tcap_1	L5 IT	Glutamatergic	#5DDB65	7462
GCTCAAATCTGCATAG-9L8TX_190430_01_A08	41	47853	L5 IT Tcap_1	L5 IT	Glutamatergic	#5DDB65	7462
GCTGGGTAGGACAGCT-9L8TX_190430_01_A08	41	47868	L5 IT Tcap_1	L5 IT	Glutamatergic	#5DDB65	7462
GCTTTCGCAAGTGGCA-9L8TX_190430_01_A08	41	47890	L5 IT Tcap_1	L5 IT	Glutamatergic	#5DDB65	7462
GGACGTCGTAGTCGGA-9L8TX_190430_01_A08	41	47915	L5 IT Tcap_1	L5 IT	Glutamatergic	#5DDB65	7462
GGAGAACAGGACAAGA-9L8TX_190430_01_A08	41	47920	L5 IT Tcap_1	L5 IT	Glutamatergic	#5DDB65	7462
GGAGATGGTCAACACT-9L8TX_190430_01_A08	41	47930	L5 IT Tcap_1	L5 IT	Glutamatergic	#5DDB65	7462
GGAGATGTCGTAGTGT-9L8TX_190430_01_A08	41	47937	L5 IT Tcap_1	L5 IT	Glutamatergic	#5DDB65	7462
GGAGCAAAGTGATGGC-9L8TX_190430_01_A08	41	47940	L5 IT Tcap_1	L5 IT	Glutamatergic	#5DDB65	7462
GGAGCAATCATCTATC-9L8TX_190430_01_A08	41	47942	L5 IT Tcap_1	L5 IT	Glutamatergic	#5DDB65	7462
GGATGTTCATGGGTCC-9L8TX_190430_01_A08	41	47968	L5 IT Tcap_1	L5 IT	Glutamatergic	#5DDB65	7462
GGATGTTGTCCCGTGA-9L8TX_190430_01_A08	41	47969	L5 IT Tcap_1	L5 IT	Glutamatergic	#5DDB65	7462
GGCACGTTCCTCAGGG-9L8TX_190430_01_A08	41	47973	L5 IT Tcap_1	L5 IT	Glutamatergic	#5DDB65	7462
GGCAGTCAGCAACAGC-9L8TX_190430_01_A08	41	47974	L5 IT Tcap_1	L5 IT	Glutamatergic	#5DDB65	7462
GGCAGTCGTTGGGTAG-9L8TX_190430_01_A08	41	47977	L5 IT Tcap_1	L5 IT	Glutamatergic	#5DDB65	7462
GGCTTGGCAATCGAAA-9L8TX_190430_01_A08	41	47998	L5 IT Tcap_1	L5 IT	Glutamatergic	#5DDB65	7462
GGCTTGGCAGCCGTCA-9L8TX_190430_01_A08	41	48000	L5 IT Tcap_1	L5 IT	Glutamatergic	#5DDB65	7462
GGGAAGTAGCTTCTAG-9L8TX_190430_01_A08	41	48012	L5 IT Tcap_1	L5 IT	Glutamatergic	#5DDB65	7462
GGGACAACAGTCAGTT-9L8TX_190430_01_A08	41	48018	L5 IT Tcap_1	L5 IT	Glutamatergic	#5DDB65	7462
GGGACAAGTCGAGATG-9L8TX_190430_01_A08	41	48020	L5 IT Tcap_1	L5 IT	Glutamatergic	#5DDB65	7462
GGGACCTTCCCGAGAC-9L8TX_190430_01_A08	41	48027	L5 IT Tcap_1	L5 IT	Glutamatergic	#5DDB65	7462
GGGACTCTCTCTATAC-9L8TX_190430_01_A08	41	48038	L5 IT Tcap_1	L5 IT	Glutamatergic	#5DDB65	7462
GGGAGATAGTAAAGCT-9L8TX_190430_01_A08	41	48040	L5 IT Tcap_1	L5 IT	Glutamatergic	#5DDB65	7462
GGGAGATTCTATCGTT-9L8TX_190430_01_A08	41	48044	L5 IT Tcap_1	L5 IT	Glutamatergic	#5DDB65	7462
GGGCTACGTTGTCATG-9L8TX_190430_01_A08	41	48083	L5 IT Tcap_1	L5 IT	Glutamatergic	#5DDB65	7462
GGGTAGACACGTACAT-9L8TX_190430_01_A08	41	48104	L5 IT Tcap_1	L5 IT	Glutamatergic	#5DDB65	7462
GGGTATTAGCCTCCAG-9L8TX_190430_01_A08	41	48108	L5 IT Tcap_1	L5 IT	Glutamatergic	#5DDB65	7462
GGTAACTTCAGGTGTT-9L8TX_190430_01_A08	41	48151	L5 IT Tcap_1	L5 IT	Glutamatergic	#5DDB65	7462
GGTCTGGCAAGAATAC-9L8TX_190430_01_A08	41	48165	L5 IT Tcap_1	L5 IT	Glutamatergic	#5DDB65	7462
GGTGAAGAGATACTGA-9L8TX_190430_01_A08	41	48170	L5 IT Tcap_1	L5 IT	Glutamatergic	#5DDB65	7462
GGTGAAGGTCGTGGTC-9L8TX_190430_01_A08	41	48173	L5 IT Tcap_1	L5 IT	Glutamatergic	#5DDB65	7462
GGTGATTAGGACGCAT-9L8TX_190430_01_A08	41	48177	L5 IT Tcap_1	L5 IT	Glutamatergic	#5DDB65	7462
GGTTAACAGACCATTC-9L8TX_190430_01_A08	41	48210	L5 IT Tcap_1	L5 IT	Glutamatergic	#5DDB65	7462
GGTTGTAGTCAGACTT-9L8TX_190430_01_A08	41	48229	L5 IT Tcap_1	L5 IT	Glutamatergic	#5DDB65	7462
GTAATGCGTGAAGCTG-9L8TX_190430_01_A08	41	48257	L5 IT Tcap_1	L5 IT	Glutamatergic	#5DDB65	7462
GTACAGTAGTCGCTAT-9L8TX_190430_01_A08	41	48267	L5 IT Tcap_1	L5 IT	Glutamatergic	#5DDB65	7462
GTAGAAAAGATGGTAT-9L8TX_190430_01_A08	41	48275	L5 IT Tcap_1	L5 IT	Glutamatergic	#5DDB65	7462
GTAGATCAGGATGGCT-9L8TX_190430_01_A08	41	48288	L5 IT Tcap_1	L5 IT	Glutamatergic	#5DDB65	7462
GTAGATCTCCTTCTGG-9L8TX_190430_01_A08	41	48293	L5 IT Tcap_1	L5 IT	Glutamatergic	#5DDB65	7462
GTAGGTTCACGTATAC-9L8TX_190430_01_A08	41	48306	L5 IT Tcap_1	L5 IT	Glutamatergic	#5DDB65	7462
GTAGGTTCAGCCCAGT-9L8TX_190430_01_A08	41	48307	L5 IT Tcap_1	L5 IT	Glutamatergic	#5DDB65	7462
GTAGGTTTCATGAAAG-9L8TX_190430_01_A08	41	48310	L5 IT Tcap_1	L5 IT	Glutamatergic	#5DDB65	7462
GTCAAACTCGGTCGAC-9L8TX_190430_01_A08	41	48334	L5 IT Tcap_1	L5 IT	Glutamatergic	#5DDB65	7462
GTCAAGTCACTTCCTG-9L8TX_190430_01_A08	41	48338	L5 IT Tcap_1	L5 IT	Glutamatergic	#5DDB65	7462
GTCAGCGGTTCCACGG-9L8TX_190430_01_A08	41	48357	L5 IT Tcap_1	L5 IT	Glutamatergic	#5DDB65	7462
GTCCACTCAGTCTTCC-9L8TX_190430_01_A08	41	48382	L5 IT Tcap_1	L5 IT	Glutamatergic	#5DDB65	7462
GTCGCGAAGACAGCGT-9L8TX_190430_01_A08	41	48397	L5 IT Tcap_1	L5 IT	Glutamatergic	#5DDB65	7462
GTCGCGAAGGTAGTCG-9L8TX_190430_01_A08	41	48400	L5 IT Tcap_1	L5 IT	Glutamatergic	#5DDB65	7462
GTCGCGACAAAGTGTA-9L8TX_190430_01_A08	41	48401	L5 IT Tcap_1	L5 IT	Glutamatergic	#5DDB65	7462
GTCGCGAGTTCTAACG-9L8TX_190430_01_A08	41	48403	L5 IT Tcap_1	L5 IT	Glutamatergic	#5DDB65	7462
GTCGTTCAGTACGAGC-9L8TX_190430_01_A08	41	48412	L5 IT Tcap_1	L5 IT	Glutamatergic	#5DDB65	7462
GTCGTTCGTAGCTGCC-9L8TX_190430_01_A08	41	48414	L5 IT Tcap_1	L5 IT	Glutamatergic	#5DDB65	7462
GTCTCACTCGAGAGCA-9L8TX_190430_01_A08	41	48436	L5 IT Tcap_1	L5 IT	Glutamatergic	#5DDB65	7462
GTCTCACTCTCTCGCA-9L8TX_190430_01_A08	41	48438	L5 IT Tcap_1	L5 IT	Glutamatergic	#5DDB65	7462
GTGACGCTCAGTCATG-9L8TX_190430_01_A08	41	48458	L5 IT Tcap_1	L5 IT	Glutamatergic	#5DDB65	7462
GTGAGCCTCATGCCCT-9L8TX_190430_01_A08	41	48462	L5 IT Tcap_1	L5 IT	Glutamatergic	#5DDB65	7462
GTGAGGAGTGCTGTCG-9L8TX_190430_01_A08	41	48471	L5 IT Tcap_1	L5 IT	Glutamatergic	#5DDB65	7462
GTGATGTCAATACGCT-9L8TX_190430_01_A08	41	48477	L5 IT Tcap_1	L5 IT	Glutamatergic	#5DDB65	7462
GTGATGTGTCTCGCGA-9L8TX_190430_01_A08	41	48480	L5 IT Tcap_1	L5 IT	Glutamatergic	#5DDB65	7462
GTGATGTTCAGCTGAT-9L8TX_190430_01_A08	41	48483	L5 IT Tcap_1	L5 IT	Glutamatergic	#5DDB65	7462
GTGCTTCTCGAGCTGC-9L8TX_190430_01_A08	41	48510	L5 IT Tcap_1	L5 IT	Glutamatergic	#5DDB65	7462
GTGGAAGAGTAGTCCT-9L8TX_190430_01_A08	41	48514	L5 IT Tcap_1	L5 IT	Glutamatergic	#5DDB65	7462
GTGGCGTTCCTATTTG-9L8TX_190430_01_A08	41	48525	L5 IT Tcap_1	L5 IT	Glutamatergic	#5DDB65	7462
GTGTGGCCATGTCTAG-9L8TX_190430_01_A08	41	48569	L5 IT Tcap_1	L5 IT	Glutamatergic	#5DDB65	7462
GTGTGGCTCAGTCAGT-9L8TX_190430_01_A08	41	48572	L5 IT Tcap_1	L5 IT	Glutamatergic	#5DDB65	7462
GTGTTAGAGACAGCTG-9L8TX_190430_01_A08	41	48574	L5 IT Tcap_1	L5 IT	Glutamatergic	#5DDB65	7462
GTGTTAGGTGAGTGAC-9L8TX_190430_01_A08	41	48577	L5 IT Tcap_1	L5 IT	Glutamatergic	#5DDB65	7462
GTGTTCCTCCAAGCAT-9L8TX_190430_01_A08	41	48587	L5 IT Tcap_1	L5 IT	Glutamatergic	#5DDB65	7462
GTTACAGAGCCGGAAT-9L8TX_190430_01_A08	41	48589	L5 IT Tcap_1	L5 IT	Glutamatergic	#5DDB65	7462
GTTACAGGTAGCACGA-9L8TX_190430_01_A08	41	48594	L5 IT Tcap_1	L5 IT	Glutamatergic	#5DDB65	7462
GTTAGACCAGCATACT-9L8TX_190430_01_A08	41	48610	L5 IT Tcap_1	L5 IT	Glutamatergic	#5DDB65	7462
GTTATGGAGCTAGTTC-9L8TX_190430_01_A08	41	48619	L5 IT Tcap_1	L5 IT	Glutamatergic	#5DDB65	7462
GTTCATTAGCATGAAT-9L8TX_190430_01_A08	41	48628	L5 IT Tcap_1	L5 IT	Glutamatergic	#5DDB65	7462
GTTCATTTCTATTCGT-9L8TX_190430_01_A08	41	48638	L5 IT Tcap_1	L5 IT	Glutamatergic	#5DDB65	7462
GTTGAACCATCAGCAT-9L8TX_190430_01_A08	41	48657	L5 IT Tcap_1	L5 IT	Glutamatergic	#5DDB65	7462
GTTGCGGCATGGCTGC-9L8TX_190430_01_A08	41	48663	L5 IT Tcap_1	L5 IT	Glutamatergic	#5DDB65	7462
GTTGCTCAGCCTGCCA-9L8TX_190430_01_A08	41	48666	L5 IT Tcap_1	L5 IT	Glutamatergic	#5DDB65	7462
GTTGTAGTCCGTAATG-9L8TX_190430_01_A08	41	48671	L5 IT Tcap_1	L5 IT	Glutamatergic	#5DDB65	7462
GTTGTCCGTATAGGAT-9L8TX_190430_01_A08	41	48676	L5 IT Tcap_1	L5 IT	Glutamatergic	#5DDB65	7462
GTTGTGAGTGAGAACC-9L8TX_190430_01_A08	41	48683	L5 IT Tcap_1	L5 IT	Glutamatergic	#5DDB65	7462
GTTTACTTCGCATGAT-9L8TX_190430_01_A08	41	48690	L5 IT Tcap_1	L5 IT	Glutamatergic	#5DDB65	7462
GTTTACTTCTCGTTTA-9L8TX_190430_01_A08	41	48691	L5 IT Tcap_1	L5 IT	Glutamatergic	#5DDB65	7462
GTTTGGACAACCAATC-9L8TX_190430_01_A08	41	48693	L5 IT Tcap_1	L5 IT	Glutamatergic	#5DDB65	7462
TAACACGAGACCAAAT-9L8TX_190430_01_A08	41	48700	L5 IT Tcap_1	L5 IT	Glutamatergic	#5DDB65	7462
TAACACGAGGTCCCGT-9L8TX_190430_01_A08	41	48701	L5 IT Tcap_1	L5 IT	Glutamatergic	#5DDB65	7462
TAACCAGAGGTCGTAG-9L8TX_190430_01_A08	41	48708	L5 IT Tcap_1	L5 IT	Glutamatergic	#5DDB65	7462
TAAGCCAAGTCGAATA-9L8TX_190430_01_A08	41	48731	L5 IT Tcap_1	L5 IT	Glutamatergic	#5DDB65	7462
TACAACGTCATTTCCA-9L8TX_190430_01_A08	41	48774	L5 IT Tcap_1	L5 IT	Glutamatergic	#5DDB65	7462
TACATTCAGAGCAGCT-9L8TX_190430_01_A08	41	48791	L5 IT Tcap_1	L5 IT	Glutamatergic	#5DDB65	7462
TACATTCGTTCAAGTC-9L8TX_190430_01_A08	41	48794	L5 IT Tcap_1	L5 IT	Glutamatergic	#5DDB65	7462
TACCCACTCGAACTCA-9L8TX_190430_01_A08	41	48802	L5 IT Tcap_1	L5 IT	Glutamatergic	#5DDB65	7462
TACCTCGTCTTTACAC-9L8TX_190430_01_A08	41	48825	L5 IT Tcap_1	L5 IT	Glutamatergic	#5DDB65	7462
TACCTGCTCCTATGGA-9L8TX_190430_01_A08	41	48835	L5 IT Tcap_1	L5 IT	Glutamatergic	#5DDB65	7462
TACGGTATCCTGATAG-9L8TX_190430_01_A08	41	48856	L5 IT Tcap_1	L5 IT	Glutamatergic	#5DDB65	7462
TACGTCCAGCGATGAC-9L8TX_190430_01_A08	41	48859	L5 IT Tcap_1	L5 IT	Glutamatergic	#5DDB65	7462
TACTTCATCCCTTCCC-9L8TX_190430_01_A08	41	48880	L5 IT Tcap_1	L5 IT	Glutamatergic	#5DDB65	7462
TAGAGTCGTTCTCTCG-9L8TX_190430_01_A08	41	48904	L5 IT Tcap_1	L5 IT	Glutamatergic	#5DDB65	7462
TAGATCGAGCGTCTGC-9L8TX_190430_01_A08	41	48905	L5 IT Tcap_1	L5 IT	Glutamatergic	#5DDB65	7462
TAGCACAAGACTGGGT-9L8TX_190430_01_A08	41	48910	L5 IT Tcap_1	L5 IT	Glutamatergic	#5DDB65	7462
TAGCACAGTAGGAGTC-9L8TX_190430_01_A08	41	48914	L5 IT Tcap_1	L5 IT	Glutamatergic	#5DDB65	7462
TAGGAGGGTCTGTTAG-9L8TX_190430_01_A08	41	48921	L5 IT Tcap_1	L5 IT	Glutamatergic	#5DDB65	7462
TATCCTAAGCGTCAAG-9L8TX_190430_01_A08	41	48956	L5 IT Tcap_1	L5 IT	Glutamatergic	#5DDB65	7462
TATCTGTGTGGCTTGC-9L8TX_190430_01_A08	41	48972	L5 IT Tcap_1	L5 IT	Glutamatergic	#5DDB65	7462
TATGTTCGTGTTTCTT-9L8TX_190430_01_A08	41	48983	L5 IT Tcap_1	L5 IT	Glutamatergic	#5DDB65	7462
TATTCCAGTTTACCAG-9L8TX_190430_01_A08	41	48989	L5 IT Tcap_1	L5 IT	Glutamatergic	#5DDB65	7462
TCACACCAGTACTGGG-9L8TX_190430_01_A08	41	49051	L5 IT Tcap_1	L5 IT	Glutamatergic	#5DDB65	7462
TCACACCTCAGCGGAA-9L8TX_190430_01_A08	41	49055	L5 IT Tcap_1	L5 IT	Glutamatergic	#5DDB65	7462
TCACACCTCGACACCG-9L8TX_190430_01_A08	41	49056	L5 IT Tcap_1	L5 IT	Glutamatergic	#5DDB65	7462
TCACTATTCAACTACG-9L8TX_190430_01_A08	41	49076	L5 IT Tcap_1	L5 IT	Glutamatergic	#5DDB65	7462
TCACTATTCATTACTC-9L8TX_190430_01_A08	41	49077	L5 IT Tcap_1	L5 IT	Glutamatergic	#5DDB65	7462
TCACTCGGTCAGATTC-9L8TX_190430_01_A08	41	49081	L5 IT Tcap_1	L5 IT	Glutamatergic	#5DDB65	7462
TCACTCGGTGAATGTA-9L8TX_190430_01_A08	41	49082	L5 IT Tcap_1	L5 IT	Glutamatergic	#5DDB65	7462
TCAGCAAAGCAAATCA-9L8TX_190430_01_A08	41	49088	L5 IT Tcap_1	L5 IT	Glutamatergic	#5DDB65	7462
TCAGTCCAGAAACTAC-9L8TX_190430_01_A08	41	49115	L5 IT Tcap_1	L5 IT	Glutamatergic	#5DDB65	7462
TCAGTCCGTAATGCTC-9L8TX_190430_01_A08	41	49121	L5 IT Tcap_1	L5 IT	Glutamatergic	#5DDB65	7462
TCATGAGGTAACATGA-9L8TX_190430_01_A08	41	49150	L5 IT Tcap_1	L5 IT	Glutamatergic	#5DDB65	7462
TCATGAGTCATGCCAA-9L8TX_190430_01_A08	41	49151	L5 IT Tcap_1	L5 IT	Glutamatergic	#5DDB65	7462
TCATGCCAGGTTGAGC-9L8TX_190430_01_A08	41	49154	L5 IT Tcap_1	L5 IT	Glutamatergic	#5DDB65	7462
TCATGGAAGTTGTACC-9L8TX_190430_01_A08	41	49158	L5 IT Tcap_1	L5 IT	Glutamatergic	#5DDB65	7462
TCATTTGAGTCGAAAT-9L8TX_190430_01_A08	41	49181	L5 IT Tcap_1	L5 IT	Glutamatergic	#5DDB65	7462
TCATTTGTCGCTGTTC-9L8TX_190430_01_A08	41	49185	L5 IT Tcap_1	L5 IT	Glutamatergic	#5DDB65	7462
TCCATGCTCATACAGC-9L8TX_190430_01_A08	41	49211	L5 IT Tcap_1	L5 IT	Glutamatergic	#5DDB65	7462
TCCCACAGTACAGAAT-9L8TX_190430_01_A08	41	49215	L5 IT Tcap_1	L5 IT	Glutamatergic	#5DDB65	7462
TCCGATCAGGATTTAG-9L8TX_190430_01_A08	41	49241	L5 IT Tcap_1	L5 IT	Glutamatergic	#5DDB65	7462
TCCGATCTCCCGGTAG-9L8TX_190430_01_A08	41	49244	L5 IT Tcap_1	L5 IT	Glutamatergic	#5DDB65	7462
TCCGGGAAGCGTGAGT-9L8TX_190430_01_A08	41	49245	L5 IT Tcap_1	L5 IT	Glutamatergic	#5DDB65	7462
TCCGGGAAGTTCCGGC-9L8TX_190430_01_A08	41	49246	L5 IT Tcap_1	L5 IT	Glutamatergic	#5DDB65	7462
TCCGGGATCACCATGA-9L8TX_190430_01_A08	41	49248	L5 IT Tcap_1	L5 IT	Glutamatergic	#5DDB65	7462
TCCGTGTCAAGAATGT-9L8TX_190430_01_A08	41	49250	L5 IT Tcap_1	L5 IT	Glutamatergic	#5DDB65	7462
TCCGTGTTCGGATTAC-9L8TX_190430_01_A08	41	49257	L5 IT Tcap_1	L5 IT	Glutamatergic	#5DDB65	7462
TCCTGCACACTGTGAT-9L8TX_190430_01_A08	41	49286	L5 IT Tcap_1	L5 IT	Glutamatergic	#5DDB65	7462
TCGAACACAACATCGT-9L8TX_190430_01_A08	41	49303	L5 IT Tcap_1	L5 IT	Glutamatergic	#5DDB65	7462
TCGAAGTTCATCGGGC-9L8TX_190430_01_A08	41	49314	L5 IT Tcap_1	L5 IT	Glutamatergic	#5DDB65	7462
TCGACGGGTAATCAAG-9L8TX_190430_01_A08	41	49331	L5 IT Tcap_1	L5 IT	Glutamatergic	#5DDB65	7462
TCGACGGTCGCCATAA-9L8TX_190430_01_A08	41	49337	L5 IT Tcap_1	L5 IT	Glutamatergic	#5DDB65	7462
TCGGGTGTCCTTCTTC-9L8TX_190430_01_A08	41	49408	L5 IT Tcap_1	L5 IT	Glutamatergic	#5DDB65	7462
TCGGGTGTCTTGGCTC-9L8TX_190430_01_A08	41	49410	L5 IT Tcap_1	L5 IT	Glutamatergic	#5DDB65	7462
TCGGTCTTCGTTAGAC-9L8TX_190430_01_A08	41	49415	L5 IT Tcap_1	L5 IT	Glutamatergic	#5DDB65	7462
TCGTCCAGTGAACTAA-9L8TX_190430_01_A08	41	49425	L5 IT Tcap_1	L5 IT	Glutamatergic	#5DDB65	7462
TCGTGGGGTGCGGTAA-9L8TX_190430_01_A08	41	49441	L5 IT Tcap_1	L5 IT	Glutamatergic	#5DDB65	7462
TCTACATGTTCATCTT-9L8TX_190430_01_A08	41	49449	L5 IT Tcap_1	L5 IT	Glutamatergic	#5DDB65	7462
TCTACATTCCACCCTA-9L8TX_190430_01_A08	41	49451	L5 IT Tcap_1	L5 IT	Glutamatergic	#5DDB65	7462
TCTATCAGTAAGCGGT-9L8TX_190430_01_A08	41	49465	L5 IT Tcap_1	L5 IT	Glutamatergic	#5DDB65	7462
TCTCTGGCAGCAGTGA-9L8TX_190430_01_A08	41	49495	L5 IT Tcap_1	L5 IT	Glutamatergic	#5DDB65	7462
TCTGGCTAGTCCTGTA-9L8TX_190430_01_A08	41	49506	L5 IT Tcap_1	L5 IT	Glutamatergic	#5DDB65	7462
TCTGTCGCACTCCGAG-9L8TX_190430_01_A08	41	49512	L5 IT Tcap_1	L5 IT	Glutamatergic	#5DDB65	7462
TCTTAGTAGATGGTAT-9L8TX_190430_01_A08	41	49517	L5 IT Tcap_1	L5 IT	Glutamatergic	#5DDB65	7462
TCTTAGTCACCTCTAC-9L8TX_190430_01_A08	41	49519	L5 IT Tcap_1	L5 IT	Glutamatergic	#5DDB65	7462
TCTTGCGGTTCTGAGT-9L8TX_190430_01_A08	41	49534	L5 IT Tcap_1	L5 IT	Glutamatergic	#5DDB65	7462
TCTTTGAAGAACCGCA-9L8TX_190430_01_A08	41	49536	L5 IT Tcap_1	L5 IT	Glutamatergic	#5DDB65	7462
TGAACGTGTCCCGTGA-9L8TX_190430_01_A08	41	49550	L5 IT Tcap_1	L5 IT	Glutamatergic	#5DDB65	7462
TGAATGCAGTATGATG-9L8TX_190430_01_A08	41	49555	L5 IT Tcap_1	L5 IT	Glutamatergic	#5DDB65	7462
TGACCCTGTAGACGTG-9L8TX_190430_01_A08	41	49569	L5 IT Tcap_1	L5 IT	Glutamatergic	#5DDB65	7462
TGACGCGCACTTTATC-9L8TX_190430_01_A08	41	49576	L5 IT Tcap_1	L5 IT	Glutamatergic	#5DDB65	7462
TGAGACTCACCTAAAC-9L8TX_190430_01_A08	41	49589	L5 IT Tcap_1	L5 IT	Glutamatergic	#5DDB65	7462
TGAGACTCACTCAAGT-9L8TX_190430_01_A08	41	49590	L5 IT Tcap_1	L5 IT	Glutamatergic	#5DDB65	7462
TGAGACTGTACGGCAA-9L8TX_190430_01_A08	41	49593	L5 IT Tcap_1	L5 IT	Glutamatergic	#5DDB65	7462
TGAGACTTCTTAATCC-9L8TX_190430_01_A08	41	49595	L5 IT Tcap_1	L5 IT	Glutamatergic	#5DDB65	7462
TGAGCATAGCGTGCTC-9L8TX_190430_01_A08	41	49596	L5 IT Tcap_1	L5 IT	Glutamatergic	#5DDB65	7462
TGAGCATGTACCCGAC-9L8TX_190430_01_A08	41	49598	L5 IT Tcap_1	L5 IT	Glutamatergic	#5DDB65	7462
TGAGGAGGTAGGCTGA-9L8TX_190430_01_A08	41	49609	L5 IT Tcap_1	L5 IT	Glutamatergic	#5DDB65	7462
TGCAGGCAGCGTTACT-9L8TX_190430_01_A08	41	49673	L5 IT Tcap_1	L5 IT	Glutamatergic	#5DDB65	7462
TGCAGGCCACTCAAGT-9L8TX_190430_01_A08	41	49677	L5 IT Tcap_1	L5 IT	Glutamatergic	#5DDB65	7462
TGCATGATCCGTTGAA-9L8TX_190430_01_A08	41	49702	L5 IT Tcap_1	L5 IT	Glutamatergic	#5DDB65	7462
TGCGGGTTCAGAATAG-9L8TX_190430_01_A08	41	49728	L5 IT Tcap_1	L5 IT	Glutamatergic	#5DDB65	7462
TGGAACTAGGTGCTGA-9L8TX_190430_01_A08	41	49775	L5 IT Tcap_1	L5 IT	Glutamatergic	#5DDB65	7462
TGGAGGAAGTGTTCAC-9L8TX_190430_01_A08	41	49793	L5 IT Tcap_1	L5 IT	Glutamatergic	#5DDB65	7462
TGGATCAGTCGGCTAC-9L8TX_190430_01_A08	41	49802	L5 IT Tcap_1	L5 IT	Glutamatergic	#5DDB65	7462
TGGCGTGTCTTGGGCG-9L8TX_190430_01_A08	41	49820	L5 IT Tcap_1	L5 IT	Glutamatergic	#5DDB65	7462
TGGGCGTAGCAGCCTC-9L8TX_190430_01_A08	41	49841	L5 IT Tcap_1	L5 IT	Glutamatergic	#5DDB65	7462
TGGGCGTTCAAATAGG-9L8TX_190430_01_A08	41	49847	L5 IT Tcap_1	L5 IT	Glutamatergic	#5DDB65	7462
TGGTAGTTCACTCTTA-9L8TX_190430_01_A08	41	49876	L5 IT Tcap_1	L5 IT	Glutamatergic	#5DDB65	7462
TGGTGATTCCACCTGT-9L8TX_190430_01_A08	41	49880	L5 IT Tcap_1	L5 IT	Glutamatergic	#5DDB65	7462
TGTAACGTCGCCGAAC-9L8TX_190430_01_A08	41	49895	L5 IT Tcap_1	L5 IT	Glutamatergic	#5DDB65	7462
TGTCCACAGTCGCTAT-9L8TX_190430_01_A08	41	49919	L5 IT Tcap_1	L5 IT	Glutamatergic	#5DDB65	7462
TGTCCCACAGACACCC-9L8TX_190430_01_A08	41	49925	L5 IT Tcap_1	L5 IT	Glutamatergic	#5DDB65	7462
TGTGAGTGTCGTGCCA-9L8TX_190430_01_A08	41	49937	L5 IT Tcap_1	L5 IT	Glutamatergic	#5DDB65	7462
TGTGATGAGACGCATG-9L8TX_190430_01_A08	41	49940	L5 IT Tcap_1	L5 IT	Glutamatergic	#5DDB65	7462
TGTGATGCACAAGTTC-9L8TX_190430_01_A08	41	49946	L5 IT Tcap_1	L5 IT	Glutamatergic	#5DDB65	7462
TGTGGCGGTGGGACAT-9L8TX_190430_01_A08	41	49961	L5 IT Tcap_1	L5 IT	Glutamatergic	#5DDB65	7462
TGTTCATGTCCTGGGT-9L8TX_190430_01_A08	41	49974	L5 IT Tcap_1	L5 IT	Glutamatergic	#5DDB65	7462
TGTTCCGCAATAGTGA-9L8TX_190430_01_A08	41	49978	L5 IT Tcap_1	L5 IT	Glutamatergic	#5DDB65	7462
TGTTCTAAGTGTAGAT-9L8TX_190430_01_A08	41	49986	L5 IT Tcap_1	L5 IT	Glutamatergic	#5DDB65	7462
TGTTCTAGTCTAACTG-9L8TX_190430_01_A08	41	49987	L5 IT Tcap_1	L5 IT	Glutamatergic	#5DDB65	7462
TGTTGAGCATGTGACT-9L8TX_190430_01_A08	41	49989	L5 IT Tcap_1	L5 IT	Glutamatergic	#5DDB65	7462
TGTTGGACAGAACTCT-9L8TX_190430_01_A08	41	49996	L5 IT Tcap_1	L5 IT	Glutamatergic	#5DDB65	7462
TGTTTGTAGTATGAGT-9L8TX_190430_01_A08	41	49999	L5 IT Tcap_1	L5 IT	Glutamatergic	#5DDB65	7462
TTAATCCCATCGTCCT-9L8TX_190430_01_A08	41	50011	L5 IT Tcap_1	L5 IT	Glutamatergic	#5DDB65	7462
TTACAGGAGCAGAAAG-9L8TX_190430_01_A08	41	50017	L5 IT Tcap_1	L5 IT	Glutamatergic	#5DDB65	7462
TTACAGGCAGTTGAAA-9L8TX_190430_01_A08	41	50019	L5 IT Tcap_1	L5 IT	Glutamatergic	#5DDB65	7462
TTACCGCGTCAGATTC-9L8TX_190430_01_A08	41	50029	L5 IT Tcap_1	L5 IT	Glutamatergic	#5DDB65	7462
TTACGTTCAATTCTTC-9L8TX_190430_01_A08	41	50037	L5 IT Tcap_1	L5 IT	Glutamatergic	#5DDB65	7462
TTACGTTGTGATTAGA-9L8TX_190430_01_A08	41	50039	L5 IT Tcap_1	L5 IT	Glutamatergic	#5DDB65	7462
TTAGGCAAGCAAGTCG-9L8TX_190430_01_A08	41	50049	L5 IT Tcap_1	L5 IT	Glutamatergic	#5DDB65	7462
TTAGGCAAGTATTGCC-9L8TX_190430_01_A08	41	50051	L5 IT Tcap_1	L5 IT	Glutamatergic	#5DDB65	7462
TTATTGCGTTGGAGAC-9L8TX_190430_01_A08	41	50064	L5 IT Tcap_1	L5 IT	Glutamatergic	#5DDB65	7462
TTCAATCTCCCGATCT-9L8TX_190430_01_A08	41	50068	L5 IT Tcap_1	L5 IT	Glutamatergic	#5DDB65	7462
TTCAGGACACTGATTG-9L8TX_190430_01_A08	41	50084	L5 IT Tcap_1	L5 IT	Glutamatergic	#5DDB65	7462
TTCATTGAGTATGATG-9L8TX_190430_01_A08	41	50094	L5 IT Tcap_1	L5 IT	Glutamatergic	#5DDB65	7462
TTCCGTGAGACTCTAC-9L8TX_190430_01_A08	41	50114	L5 IT Tcap_1	L5 IT	Glutamatergic	#5DDB65	7462
TTCCGTGCATGGCGCT-9L8TX_190430_01_A08	41	50117	L5 IT Tcap_1	L5 IT	Glutamatergic	#5DDB65	7462
TTCGCTGTCCCGAATA-9L8TX_190430_01_A08	41	50155	L5 IT Tcap_1	L5 IT	Glutamatergic	#5DDB65	7462
TTCGGTCCAAACACGG-9L8TX_190430_01_A08	41	50156	L5 IT Tcap_1	L5 IT	Glutamatergic	#5DDB65	7462
TTCTAGTAGCGCGTTC-9L8TX_190430_01_A08	41	50176	L5 IT Tcap_1	L5 IT	Glutamatergic	#5DDB65	7462
TTCTGTAAGCTGAGCA-9L8TX_190430_01_A08	41	50187	L5 IT Tcap_1	L5 IT	Glutamatergic	#5DDB65	7462
TTCTTCCGTATTGAGA-9L8TX_190430_01_A08	41	50199	L5 IT Tcap_1	L5 IT	Glutamatergic	#5DDB65	7462
TTCTTGACAGAATGTA-9L8TX_190430_01_A08	41	50203	L5 IT Tcap_1	L5 IT	Glutamatergic	#5DDB65	7462
TTGACCCCAGTGCGCT-9L8TX_190430_01_A08	41	50216	L5 IT Tcap_1	L5 IT	Glutamatergic	#5DDB65	7462
TTGATGGCACCCAATA-9L8TX_190430_01_A08	41	50234	L5 IT Tcap_1	L5 IT	Glutamatergic	#5DDB65	7462
TTGCATTCAAGCCCAC-9L8TX_190430_01_A08	41	50236	L5 IT Tcap_1	L5 IT	Glutamatergic	#5DDB65	7462
TTGCATTTCGTGGCTG-9L8TX_190430_01_A08	41	50238	L5 IT Tcap_1	L5 IT	Glutamatergic	#5DDB65	7462
TTGCGTCTCGCATAGT-9L8TX_190430_01_A08	41	50247	L5 IT Tcap_1	L5 IT	Glutamatergic	#5DDB65	7462
TTGCGTCTCTCGACCT-9L8TX_190430_01_A08	41	50249	L5 IT Tcap_1	L5 IT	Glutamatergic	#5DDB65	7462
TTGGATGAGATGCCGA-9L8TX_190430_01_A08	41	50253	L5 IT Tcap_1	L5 IT	Glutamatergic	#5DDB65	7462
TTGGATGAGCTTTCCC-9L8TX_190430_01_A08	41	50254	L5 IT Tcap_1	L5 IT	Glutamatergic	#5DDB65	7462
TTGGGTATCATTTGCT-9L8TX_190430_01_A08	41	50274	L5 IT Tcap_1	L5 IT	Glutamatergic	#5DDB65	7462
TTGTGGATCCAATCCC-9L8TX_190430_01_A08	41	50285	L5 IT Tcap_1	L5 IT	Glutamatergic	#5DDB65	7462
TTGTTCAAGCGGTAGT-9L8TX_190430_01_A08	41	50292	L5 IT Tcap_1	L5 IT	Glutamatergic	#5DDB65	7462
TTTAGTCAGTAACCGG-9L8TX_190430_01_A08	41	50322	L5 IT Tcap_1	L5 IT	Glutamatergic	#5DDB65	7462
TTTAGTCCAGGCATGA-9L8TX_190430_01_A08	41	50325	L5 IT Tcap_1	L5 IT	Glutamatergic	#5DDB65	7462
TTTAGTCGTTTGCAGT-9L8TX_190430_01_A08	41	50327	L5 IT Tcap_1	L5 IT	Glutamatergic	#5DDB65	7462
TTTCAGTAGGTCACTT-9L8TX_190430_01_A08	41	50336	L5 IT Tcap_1	L5 IT	Glutamatergic	#5DDB65	7462
TTTCGATCATGATAGA-9L8TX_190430_01_A08	41	50360	L5 IT Tcap_1	L5 IT	Glutamatergic	#5DDB65	7462
TTTGGAGCAACCACGC-9L8TX_190430_01_A08	41	50372	L5 IT Tcap_1	L5 IT	Glutamatergic	#5DDB65	7462
AAACGAATCCAGTTCC-10L8TX_190430_01_B08	41	50401	L5 IT Tcap_1	L5 IT	Glutamatergic	#5DDB65	7462
AAAGGTAAGGTAAAGG-10L8TX_190430_01_B08	41	50434	L5 IT Tcap_1	L5 IT	Glutamatergic	#5DDB65	7462
AAAGGTACACCGTACG-10L8TX_190430_01_B08	41	50438	L5 IT Tcap_1	L5 IT	Glutamatergic	#5DDB65	7462
AAAGTCCAGACCATGG-10L8TX_190430_01_B08	41	50443	L5 IT Tcap_1	L5 IT	Glutamatergic	#5DDB65	7462
AAATGGACATCTCCCA-10L8TX_190430_01_B08	41	50463	L5 IT Tcap_1	L5 IT	Glutamatergic	#5DDB65	7462
AACAACCAGTCGTTAC-10L8TX_190430_01_B08	41	50471	L5 IT Tcap_1	L5 IT	Glutamatergic	#5DDB65	7462
AACAACCCATCTTTCA-10L8TX_190430_01_B08	41	50473	L5 IT Tcap_1	L5 IT	Glutamatergic	#5DDB65	7462
AACAAGAAGAGTATAC-10L8TX_190430_01_B08	41	50478	L5 IT Tcap_1	L5 IT	Glutamatergic	#5DDB65	7462
AACAAGAGTAGGTACG-10L8TX_190430_01_B08	41	50480	L5 IT Tcap_1	L5 IT	Glutamatergic	#5DDB65	7462
AACACACAGGGACAGG-10L8TX_190430_01_B08	41	50484	L5 IT Tcap_1	L5 IT	Glutamatergic	#5DDB65	7462
AACACACTCGAGTGGA-10L8TX_190430_01_B08	41	50488	L5 IT Tcap_1	L5 IT	Glutamatergic	#5DDB65	7462
AACCACAGTGCGGATA-10L8TX_190430_01_B08	41	50507	L5 IT Tcap_1	L5 IT	Glutamatergic	#5DDB65	7462
AACCATGCACTAGTAC-10L8TX_190430_01_B08	41	50514	L5 IT Tcap_1	L5 IT	Glutamatergic	#5DDB65	7462
AACCATGCAGGTTCGC-10L8TX_190430_01_B08	41	50515	L5 IT Tcap_1	L5 IT	Glutamatergic	#5DDB65	7462
AACCTGAGTGAGTTGG-10L8TX_190430_01_B08	41	50528	L5 IT Tcap_1	L5 IT	Glutamatergic	#5DDB65	7462
AACGTCAAGTGGTTCT-10L8TX_190430_01_B08	41	50549	L5 IT Tcap_1	L5 IT	Glutamatergic	#5DDB65	7462
AAGAACATCACCCTGT-10L8TX_190430_01_B08	41	50564	L5 IT Tcap_1	L5 IT	Glutamatergic	#5DDB65	7462
AAGATAGTCGCAGTTA-10L8TX_190430_01_B08	41	50578	L5 IT Tcap_1	L5 IT	Glutamatergic	#5DDB65	7462
AAGTTCGTCGTTAGAC-10L8TX_190430_01_B08	41	50646	L5 IT Tcap_1	L5 IT	Glutamatergic	#5DDB65	7462
AAGTTCGTCTGGCCAG-10L8TX_190430_01_B08	41	50647	L5 IT Tcap_1	L5 IT	Glutamatergic	#5DDB65	7462
AATAGAGAGTGATTCC-10L8TX_190430_01_B08	41	50648	L5 IT Tcap_1	L5 IT	Glutamatergic	#5DDB65	7462
AATGACCAGGATCATA-10L8TX_190430_01_B08	41	50677	L5 IT Tcap_1	L5 IT	Glutamatergic	#5DDB65	7462
AATGACCAGGCGATAC-10L8TX_190430_01_B08	41	50678	L5 IT Tcap_1	L5 IT	Glutamatergic	#5DDB65	7462
AATGGAATCCCATAAG-10L8TX_190430_01_B08	41	50695	L5 IT Tcap_1	L5 IT	Glutamatergic	#5DDB65	7462
AATGGCTCATGGCCAC-10L8TX_190430_01_B08	41	50702	L5 IT Tcap_1	L5 IT	Glutamatergic	#5DDB65	7462
AATGGCTGTCCACGCA-10L8TX_190430_01_B08	41	50704	L5 IT Tcap_1	L5 IT	Glutamatergic	#5DDB65	7462
AATGGCTGTTCCAAAC-10L8TX_190430_01_B08	41	50706	L5 IT Tcap_1	L5 IT	Glutamatergic	#5DDB65	7462
ACAACCACAACAGCTT-10L8TX_190430_01_B08	41	50728	L5 IT Tcap_1	L5 IT	Glutamatergic	#5DDB65	7462
ACAACCATCGAGCCAC-10L8TX_190430_01_B08	41	50734	L5 IT Tcap_1	L5 IT	Glutamatergic	#5DDB65	7462
ACAAGCTAGAATTGCA-10L8TX_190430_01_B08	41	50735	L5 IT Tcap_1	L5 IT	Glutamatergic	#5DDB65	7462
ACAAGCTTCAAGTGTC-10L8TX_190430_01_B08	41	50740	L5 IT Tcap_1	L5 IT	Glutamatergic	#5DDB65	7462
ACAGAAACATCGTTCC-10L8TX_190430_01_B08	41	50767	L5 IT Tcap_1	L5 IT	Glutamatergic	#5DDB65	7462
ACAGGGAAGACCTCAT-10L8TX_190430_01_B08	41	50784	L5 IT Tcap_1	L5 IT	Glutamatergic	#5DDB65	7462
ACAGGGATCGTCAGAT-10L8TX_190430_01_B08	41	50793	L5 IT Tcap_1	L5 IT	Glutamatergic	#5DDB65	7462
ACATCCCTCGGTGTTA-10L8TX_190430_01_B08	41	50801	L5 IT Tcap_1	L5 IT	Glutamatergic	#5DDB65	7462
ACATCGAAGCTCGTGC-10L8TX_190430_01_B08	41	50802	L5 IT Tcap_1	L5 IT	Glutamatergic	#5DDB65	7462
ACATCGAGTTCGAGCC-10L8TX_190430_01_B08	41	50807	L5 IT Tcap_1	L5 IT	Glutamatergic	#5DDB65	7462
ACATGCATCTGCATAG-10L8TX_190430_01_B08	41	50819	L5 IT Tcap_1	L5 IT	Glutamatergic	#5DDB65	7462
ACATTTCGTTATGTGC-10L8TX_190430_01_B08	41	50822	L5 IT Tcap_1	L5 IT	Glutamatergic	#5DDB65	7462
ACCCAAAAGGCATCGA-10L8TX_190430_01_B08	41	50845	L5 IT Tcap_1	L5 IT	Glutamatergic	#5DDB65	7462
ACCCAAATCTCTGCTG-10L8TX_190430_01_B08	41	50848	L5 IT Tcap_1	L5 IT	Glutamatergic	#5DDB65	7462
ACCGTTCCAAATGCTC-10L8TX_190430_01_B08	41	50864	L5 IT Tcap_1	L5 IT	Glutamatergic	#5DDB65	7462
ACCTACCAGCATCTTG-10L8TX_190430_01_B08	41	50870	L5 IT Tcap_1	L5 IT	Glutamatergic	#5DDB65	7462
ACCTGAATCAAACCCA-10L8TX_190430_01_B08	41	50879	L5 IT Tcap_1	L5 IT	Glutamatergic	#5DDB65	7462
ACGATCACAATAAGGT-10L8TX_190430_01_B08	41	50896	L5 IT Tcap_1	L5 IT	Glutamatergic	#5DDB65	7462
ACGATGTAGACAGCTG-10L8TX_190430_01_B08	41	50897	L5 IT Tcap_1	L5 IT	Glutamatergic	#5DDB65	7462
ACGATGTGTTCCTACC-10L8TX_190430_01_B08	41	50901	L5 IT Tcap_1	L5 IT	Glutamatergic	#5DDB65	7462
ACGCACGGTAGATTGA-10L8TX_190430_01_B08	41	50907	L5 IT Tcap_1	L5 IT	Glutamatergic	#5DDB65	7462
ACGCACGGTTTGGGAG-10L8TX_190430_01_B08	41	50911	L5 IT Tcap_1	L5 IT	Glutamatergic	#5DDB65	7462
ACGGAAGCAGGGATAC-10L8TX_190430_01_B08	41	50916	L5 IT Tcap_1	L5 IT	Glutamatergic	#5DDB65	7462
ACGGTCGGTCCTCCAT-10L8TX_190430_01_B08	41	50932	L5 IT Tcap_1	L5 IT	Glutamatergic	#5DDB65	7462
ACGTAACAGTCTAGAA-10L8TX_190430_01_B08	41	50945	L5 IT Tcap_1	L5 IT	Glutamatergic	#5DDB65	7462
ACGTCCTAGCCTATTG-10L8TX_190430_01_B08	41	50972	L5 IT Tcap_1	L5 IT	Glutamatergic	#5DDB65	7462
ACTACGAGTGGATTTC-10L8TX_190430_01_B08	41	50993	L5 IT Tcap_1	L5 IT	Glutamatergic	#5DDB65	7462
ACTATGGAGACGCCCT-10L8TX_190430_01_B08	41	51005	L5 IT Tcap_1	L5 IT	Glutamatergic	#5DDB65	7462
ACTATTCAGTTTGGCT-10L8TX_190430_01_B08	41	51018	L5 IT Tcap_1	L5 IT	Glutamatergic	#5DDB65	7462
ACTGATGTCAGACCCG-10L8TX_190430_01_B08	41	51040	L5 IT Tcap_1	L5 IT	Glutamatergic	#5DDB65	7462
ACTGTGACACTAGGCC-10L8TX_190430_01_B08	41	51057	L5 IT Tcap_1	L5 IT	Glutamatergic	#5DDB65	7462
ACTGTGAGTGTGGTCC-10L8TX_190430_01_B08	41	51059	L5 IT Tcap_1	L5 IT	Glutamatergic	#5DDB65	7462
ACTTAGGGTTGTGCCG-10L8TX_190430_01_B08	41	51068	L5 IT Tcap_1	L5 IT	Glutamatergic	#5DDB65	7462
ACTTAGGTCGAGTTGT-10L8TX_190430_01_B08	41	51070	L5 IT Tcap_1	L5 IT	Glutamatergic	#5DDB65	7462
ACTTATCCAGCGTTGC-10L8TX_190430_01_B08	41	51073	L5 IT Tcap_1	L5 IT	Glutamatergic	#5DDB65	7462
ACTTCCGGTTGTCTAG-10L8TX_190430_01_B08	41	51081	L5 IT Tcap_1	L5 IT	Glutamatergic	#5DDB65	7462
ACTTCGCAGTATAGAC-10L8TX_190430_01_B08	41	51083	L5 IT Tcap_1	L5 IT	Glutamatergic	#5DDB65	7462
ACTTTCACACCCAATA-10L8TX_190430_01_B08	41	51089	L5 IT Tcap_1	L5 IT	Glutamatergic	#5DDB65	7462
ACTTTGTAGTGAGCCA-10L8TX_190430_01_B08	41	51095	L5 IT Tcap_1	L5 IT	Glutamatergic	#5DDB65	7462
ACTTTGTTCGTTCTGC-10L8TX_190430_01_B08	41	51098	L5 IT Tcap_1	L5 IT	Glutamatergic	#5DDB65	7462
AGAAATGCACTACAGT-10L8TX_190430_01_B08	41	51103	L5 IT Tcap_1	L5 IT	Glutamatergic	#5DDB65	7462
AGAAATGGTCCCTGTT-10L8TX_190430_01_B08	41	51105	L5 IT Tcap_1	L5 IT	Glutamatergic	#5DDB65	7462
AGAACCTAGGAGCAAA-10L8TX_190430_01_B08	41	51120	L5 IT Tcap_1	L5 IT	Glutamatergic	#5DDB65	7462
AGAAGCGCACCCATAA-10L8TX_190430_01_B08	41	51127	L5 IT Tcap_1	L5 IT	Glutamatergic	#5DDB65	7462
AGAAGCGCACGTGTGC-10L8TX_190430_01_B08	41	51128	L5 IT Tcap_1	L5 IT	Glutamatergic	#5DDB65	7462
AGAAGTATCATTTCCA-10L8TX_190430_01_B08	41	51136	L5 IT Tcap_1	L5 IT	Glutamatergic	#5DDB65	7462
AGACAAACAACAAGAT-10L8TX_190430_01_B08	41	51142	L5 IT Tcap_1	L5 IT	Glutamatergic	#5DDB65	7462
AGACACTTCTGGTTGA-10L8TX_190430_01_B08	41	51148	L5 IT Tcap_1	L5 IT	Glutamatergic	#5DDB65	7462
AGACCCGGTAGAAACT-10L8TX_190430_01_B08	41	51160	L5 IT Tcap_1	L5 IT	Glutamatergic	#5DDB65	7462
AGACCCGGTGTTAAAG-10L8TX_190430_01_B08	41	51162	L5 IT Tcap_1	L5 IT	Glutamatergic	#5DDB65	7462
AGACTCAAGTCGGCAA-10L8TX_190430_01_B08	41	51168	L5 IT Tcap_1	L5 IT	Glutamatergic	#5DDB65	7462
AGACTCAGTCTGTGCG-10L8TX_190430_01_B08	41	51172	L5 IT Tcap_1	L5 IT	Glutamatergic	#5DDB65	7462
AGAGAGCCATAACAGA-10L8TX_190430_01_B08	41	51185	L5 IT Tcap_1	L5 IT	Glutamatergic	#5DDB65	7462
AGAGCAGCAAGACAAT-10L8TX_190430_01_B08	41	51190	L5 IT Tcap_1	L5 IT	Glutamatergic	#5DDB65	7462
AGAGCCCCATGCAGCC-10L8TX_190430_01_B08	41	51196	L5 IT Tcap_1	L5 IT	Glutamatergic	#5DDB65	7462
AGATCGTGTTATGACC-10L8TX_190430_01_B08	41	51221	L5 IT Tcap_1	L5 IT	Glutamatergic	#5DDB65	7462
AGCATCAGTAAGTTAG-10L8TX_190430_01_B08	41	51238	L5 IT Tcap_1	L5 IT	Glutamatergic	#5DDB65	7462
AGCCACGGTTAAAGTG-10L8TX_190430_01_B08	41	51252	L5 IT Tcap_1	L5 IT	Glutamatergic	#5DDB65	7462
AGCGATTGTCAGGCAA-10L8TX_190430_01_B08	41	51261	L5 IT Tcap_1	L5 IT	Glutamatergic	#5DDB65	7462
AGCGCTGAGCCTTTCC-10L8TX_190430_01_B08	41	51271	L5 IT Tcap_1	L5 IT	Glutamatergic	#5DDB65	7462
AGCGTATAGGGATCTG-10L8TX_190430_01_B08	41	51278	L5 IT Tcap_1	L5 IT	Glutamatergic	#5DDB65	7462
AGCGTATCAAGCAATA-10L8TX_190430_01_B08	41	51279	L5 IT Tcap_1	L5 IT	Glutamatergic	#5DDB65	7462
AGCGTCGCAAATTGCC-10L8TX_190430_01_B08	41	51289	L5 IT Tcap_1	L5 IT	Glutamatergic	#5DDB65	7462
AGCGTCGCACTTGACA-10L8TX_190430_01_B08	41	51290	L5 IT Tcap_1	L5 IT	Glutamatergic	#5DDB65	7462
AGCTTCCAGCTCATAC-10L8TX_190430_01_B08	41	51309	L5 IT Tcap_1	L5 IT	Glutamatergic	#5DDB65	7462
AGGAAATGTCTGATAC-10L8TX_190430_01_B08	41	51316	L5 IT Tcap_1	L5 IT	Glutamatergic	#5DDB65	7462
AGGAGGTCACCTCTAC-10L8TX_190430_01_B08	41	51338	L5 IT Tcap_1	L5 IT	Glutamatergic	#5DDB65	7462
AGGATAAAGTAGAGTT-10L8TX_190430_01_B08	41	51345	L5 IT Tcap_1	L5 IT	Glutamatergic	#5DDB65	7462
AGGATCTCACTACCCT-10L8TX_190430_01_B08	41	51357	L5 IT Tcap_1	L5 IT	Glutamatergic	#5DDB65	7462
AGGATCTCAGAACTCT-10L8TX_190430_01_B08	41	51358	L5 IT Tcap_1	L5 IT	Glutamatergic	#5DDB65	7462
AGGCATTGTTCCGCTT-10L8TX_190430_01_B08	41	51362	L5 IT Tcap_1	L5 IT	Glutamatergic	#5DDB65	7462
AGGCTGCAGCACTAAA-10L8TX_190430_01_B08	41	51372	L5 IT Tcap_1	L5 IT	Glutamatergic	#5DDB65	7462
AGGGCTCAGCCGTTGC-10L8TX_190430_01_B08	41	51393	L5 IT Tcap_1	L5 IT	Glutamatergic	#5DDB65	7462
AGGGCTCGTATGGAAT-10L8TX_190430_01_B08	41	51395	L5 IT Tcap_1	L5 IT	Glutamatergic	#5DDB65	7462
AGGGCTCTCACACCCT-10L8TX_190430_01_B08	41	51396	L5 IT Tcap_1	L5 IT	Glutamatergic	#5DDB65	7462
AGGGTCCAGGGCAAGG-10L8TX_190430_01_B08	41	51401	L5 IT Tcap_1	L5 IT	Glutamatergic	#5DDB65	7462
AGGGTCCAGTTACGAA-10L8TX_190430_01_B08	41	51402	L5 IT Tcap_1	L5 IT	Glutamatergic	#5DDB65	7462
AGGGTTTAGATGAATC-10L8TX_190430_01_B08	41	51419	L5 IT Tcap_1	L5 IT	Glutamatergic	#5DDB65	7462
AGGTTGTTCAGAATAG-10L8TX_190430_01_B08	41	51462	L5 IT Tcap_1	L5 IT	Glutamatergic	#5DDB65	7462
AGTAACCAGTGGTGGT-10L8TX_190430_01_B08	41	51468	L5 IT Tcap_1	L5 IT	Glutamatergic	#5DDB65	7462
AGTACCACAGTCAGCC-10L8TX_190430_01_B08	41	51478	L5 IT Tcap_1	L5 IT	Glutamatergic	#5DDB65	7462
AGTACTGAGATAGTGT-10L8TX_190430_01_B08	41	51483	L5 IT Tcap_1	L5 IT	Glutamatergic	#5DDB65	7462
AGTAGCTGTTTGTTCT-10L8TX_190430_01_B08	41	51491	L5 IT Tcap_1	L5 IT	Glutamatergic	#5DDB65	7462
AGTAGTCCACAATGTC-10L8TX_190430_01_B08	41	51495	L5 IT Tcap_1	L5 IT	Glutamatergic	#5DDB65	7462
AGTCAACAGAGATCGC-10L8TX_190430_01_B08	41	51499	L5 IT Tcap_1	L5 IT	Glutamatergic	#5DDB65	7462
AGTCATGTCCCGTTGT-10L8TX_190430_01_B08	41	51525	L5 IT Tcap_1	L5 IT	Glutamatergic	#5DDB65	7462
AGTGACTTCTAAACGC-10L8TX_190430_01_B08	41	51533	L5 IT Tcap_1	L5 IT	Glutamatergic	#5DDB65	7462
AGTGCCGTCTATTGTC-10L8TX_190430_01_B08	41	51544	L5 IT Tcap_1	L5 IT	Glutamatergic	#5DDB65	7462
AGTTCGAAGTGTAGAT-10L8TX_190430_01_B08	41	51572	L5 IT Tcap_1	L5 IT	Glutamatergic	#5DDB65	7462
AGTTCGAGTGTCATCA-10L8TX_190430_01_B08	41	51574	L5 IT Tcap_1	L5 IT	Glutamatergic	#5DDB65	7462
AGTTCGATCAGCAGAG-10L8TX_190430_01_B08	41	51576	L5 IT Tcap_1	L5 IT	Glutamatergic	#5DDB65	7462
ATACCTTCATAATCGC-10L8TX_190430_01_B08	41	51590	L5 IT Tcap_1	L5 IT	Glutamatergic	#5DDB65	7462
ATACCTTGTTGCTGAT-10L8TX_190430_01_B08	41	51593	L5 IT Tcap_1	L5 IT	Glutamatergic	#5DDB65	7462
ATAGACCCACTTCAAG-10L8TX_190430_01_B08	41	51603	L5 IT Tcap_1	L5 IT	Glutamatergic	#5DDB65	7462
ATAGAGACAGTTCCAA-10L8TX_190430_01_B08	41	51613	L5 IT Tcap_1	L5 IT	Glutamatergic	#5DDB65	7462
ATATCCTAGCTTGTGT-10L8TX_190430_01_B08	41	51626	L5 IT Tcap_1	L5 IT	Glutamatergic	#5DDB65	7462
ATCACGATCCGAGCTG-10L8TX_190430_01_B08	41	51650	L5 IT Tcap_1	L5 IT	Glutamatergic	#5DDB65	7462
ATCAGGTAGAGAATCT-10L8TX_190430_01_B08	41	51656	L5 IT Tcap_1	L5 IT	Glutamatergic	#5DDB65	7462
ATCAGGTTCATTGTTC-10L8TX_190430_01_B08	41	51663	L5 IT Tcap_1	L5 IT	Glutamatergic	#5DDB65	7462
ATCATTCGTGAATTGA-10L8TX_190430_01_B08	41	51670	L5 IT Tcap_1	L5 IT	Glutamatergic	#5DDB65	7462
ATCCATTGTACTGCCG-10L8TX_190430_01_B08	41	51687	L5 IT Tcap_1	L5 IT	Glutamatergic	#5DDB65	7462
ATCCGTCAGTCGTCTA-10L8TX_190430_01_B08	41	51700	L5 IT Tcap_1	L5 IT	Glutamatergic	#5DDB65	7462
ATCGATGAGGGTAATT-10L8TX_190430_01_B08	41	51718	L5 IT Tcap_1	L5 IT	Glutamatergic	#5DDB65	7462
ATCGATGGTCCGGCAT-10L8TX_190430_01_B08	41	51722	L5 IT Tcap_1	L5 IT	Glutamatergic	#5DDB65	7462
ATCGCCTGTTCGTAAC-10L8TX_190430_01_B08	41	51727	L5 IT Tcap_1	L5 IT	Glutamatergic	#5DDB65	7462
ATCGGATTCTGAATGC-10L8TX_190430_01_B08	41	51737	L5 IT Tcap_1	L5 IT	Glutamatergic	#5DDB65	7462
ATCGTAGTCCTAACAG-10L8TX_190430_01_B08	41	51749	L5 IT Tcap_1	L5 IT	Glutamatergic	#5DDB65	7462
ATCGTGAAGACCAACG-10L8TX_190430_01_B08	41	51760	L5 IT Tcap_1	L5 IT	Glutamatergic	#5DDB65	7462
ATCTTCAAGTTCACTG-10L8TX_190430_01_B08	41	51777	L5 IT Tcap_1	L5 IT	Glutamatergic	#5DDB65	7462
ATGAAAGAGGGTGGGA-10L8TX_190430_01_B08	41	51780	L5 IT Tcap_1	L5 IT	Glutamatergic	#5DDB65	7462
ATGAGGGGTGTGCCTG-10L8TX_190430_01_B08	41	51791	L5 IT Tcap_1	L5 IT	Glutamatergic	#5DDB65	7462
ATGAGGGTCCGTAGTA-10L8TX_190430_01_B08	41	51792	L5 IT Tcap_1	L5 IT	Glutamatergic	#5DDB65	7462
ATGAGTCTCGTAGTGT-10L8TX_190430_01_B08	41	51801	L5 IT Tcap_1	L5 IT	Glutamatergic	#5DDB65	7462
ATGATCGAGCATCAAA-10L8TX_190430_01_B08	41	51803	L5 IT Tcap_1	L5 IT	Glutamatergic	#5DDB65	7462
ATGATCGCATCAGTGT-10L8TX_190430_01_B08	41	51807	L5 IT Tcap_1	L5 IT	Glutamatergic	#5DDB65	7462
ATGCATGTCGGCCTTT-10L8TX_190430_01_B08	41	51824	L5 IT Tcap_1	L5 IT	Glutamatergic	#5DDB65	7462
ATGGATCGTAGCTTTG-10L8TX_190430_01_B08	41	51845	L5 IT Tcap_1	L5 IT	Glutamatergic	#5DDB65	7462
ATGGGAGCACAATTCG-10L8TX_190430_01_B08	41	51849	L5 IT Tcap_1	L5 IT	Glutamatergic	#5DDB65	7462
ATGTCCCCAGAATGTA-10L8TX_190430_01_B08	41	51873	L5 IT Tcap_1	L5 IT	Glutamatergic	#5DDB65	7462
ATGTCTTGTATTCCTT-10L8TX_190430_01_B08	41	51879	L5 IT Tcap_1	L5 IT	Glutamatergic	#5DDB65	7462
ATTACCTAGCTACAAA-10L8TX_190430_01_B08	41	51882	L5 IT Tcap_1	L5 IT	Glutamatergic	#5DDB65	7462
ATTACTCGTTGTCTAG-10L8TX_190430_01_B08	41	51886	L5 IT Tcap_1	L5 IT	Glutamatergic	#5DDB65	7462
ATTACTCTCCGGACGT-10L8TX_190430_01_B08	41	51889	L5 IT Tcap_1	L5 IT	Glutamatergic	#5DDB65	7462
ATTATCCTCCCGAATA-10L8TX_190430_01_B08	41	51894	L5 IT Tcap_1	L5 IT	Glutamatergic	#5DDB65	7462
ATTCACTAGTCATTGC-10L8TX_190430_01_B08	41	51898	L5 IT Tcap_1	L5 IT	Glutamatergic	#5DDB65	7462
ATTCATCGTGTTTACG-10L8TX_190430_01_B08	41	51917	L5 IT Tcap_1	L5 IT	Glutamatergic	#5DDB65	7462
ATTCCATAGCGACTTT-10L8TX_190430_01_B08	41	51918	L5 IT Tcap_1	L5 IT	Glutamatergic	#5DDB65	7462
ATTCTTGTCCTGTAAG-10L8TX_190430_01_B08	41	51943	L5 IT Tcap_1	L5 IT	Glutamatergic	#5DDB65	7462
ATTTACCAGCGACATG-10L8TX_190430_01_B08	41	51955	L5 IT Tcap_1	L5 IT	Glutamatergic	#5DDB65	7462
ATTTCACCATCGGAAG-10L8TX_190430_01_B08	41	51967	L5 IT Tcap_1	L5 IT	Glutamatergic	#5DDB65	7462
ATTTCTGAGGTACAGC-10L8TX_190430_01_B08	41	51972	L5 IT Tcap_1	L5 IT	Glutamatergic	#5DDB65	7462
CAAAGAACAAGGTTGG-10L8TX_190430_01_B08	41	51978	L5 IT Tcap_1	L5 IT	Glutamatergic	#5DDB65	7462
CAACCTCCACGAGAAC-10L8TX_190430_01_B08	41	52002	L5 IT Tcap_1	L5 IT	Glutamatergic	#5DDB65	7462
CAACGGCCATGTCGTA-10L8TX_190430_01_B08	41	52020	L5 IT Tcap_1	L5 IT	Glutamatergic	#5DDB65	7462
CAAGACTAGCCAAGTG-10L8TX_190430_01_B08	41	52027	L5 IT Tcap_1	L5 IT	Glutamatergic	#5DDB65	7462
CAAGACTTCGACCTAA-10L8TX_190430_01_B08	41	52033	L5 IT Tcap_1	L5 IT	Glutamatergic	#5DDB65	7462
CAAGGGATCGAGAGAC-10L8TX_190430_01_B08	41	52048	L5 IT Tcap_1	L5 IT	Glutamatergic	#5DDB65	7462
CAATACGGTCAGTCCG-10L8TX_190430_01_B08	41	52050	L5 IT Tcap_1	L5 IT	Glutamatergic	#5DDB65	7462
CAATACGGTGGTCTGC-10L8TX_190430_01_B08	41	52052	L5 IT Tcap_1	L5 IT	Glutamatergic	#5DDB65	7462
CAATGACTCGAATGCT-10L8TX_190430_01_B08	41	52067	L5 IT Tcap_1	L5 IT	Glutamatergic	#5DDB65	7462
CACAACAAGGGTGAGG-10L8TX_190430_01_B08	41	52076	L5 IT Tcap_1	L5 IT	Glutamatergic	#5DDB65	7462
CACAGATAGGTGCCAA-10L8TX_190430_01_B08	41	52087	L5 IT Tcap_1	L5 IT	Glutamatergic	#5DDB65	7462
CACAGATTCTTGATTC-10L8TX_190430_01_B08	41	52090	L5 IT Tcap_1	L5 IT	Glutamatergic	#5DDB65	7462
CACAGGCTCACTTGTT-10L8TX_190430_01_B08	41	52093	L5 IT Tcap_1	L5 IT	Glutamatergic	#5DDB65	7462
CACGTTCCAGAAATCA-10L8TX_190430_01_B08	41	52131	L5 IT Tcap_1	L5 IT	Glutamatergic	#5DDB65	7462
CACGTTCTCCGATCGG-10L8TX_190430_01_B08	41	52136	L5 IT Tcap_1	L5 IT	Glutamatergic	#5DDB65	7462
CACTAAGAGAGCAACC-10L8TX_190430_01_B08	41	52138	L5 IT Tcap_1	L5 IT	Glutamatergic	#5DDB65	7462
CACTAAGTCGGTAAGG-10L8TX_190430_01_B08	41	52144	L5 IT Tcap_1	L5 IT	Glutamatergic	#5DDB65	7462
CACTGAATCTGCGGCA-10L8TX_190430_01_B08	41	52147	L5 IT Tcap_1	L5 IT	Glutamatergic	#5DDB65	7462
CACTGTCGTATGCGTT-10L8TX_190430_01_B08	41	52156	L5 IT Tcap_1	L5 IT	Glutamatergic	#5DDB65	7462
CACTGTCTCACTCTTA-10L8TX_190430_01_B08	41	52157	L5 IT Tcap_1	L5 IT	Glutamatergic	#5DDB65	7462
CAGAGCCGTGGGCTCT-10L8TX_190430_01_B08	41	52169	L5 IT Tcap_1	L5 IT	Glutamatergic	#5DDB65	7462
CAGATACTCCGCAGTG-10L8TX_190430_01_B08	41	52177	L5 IT Tcap_1	L5 IT	Glutamatergic	#5DDB65	7462
CAGCAATTCTTTGGAG-10L8TX_190430_01_B08	41	52189	L5 IT Tcap_1	L5 IT	Glutamatergic	#5DDB65	7462
CAGCGTGCACGGATCC-10L8TX_190430_01_B08	41	52216	L5 IT Tcap_1	L5 IT	Glutamatergic	#5DDB65	7462
CAGGCCAGTCCCTAAA-10L8TX_190430_01_B08	41	52222	L5 IT Tcap_1	L5 IT	Glutamatergic	#5DDB65	7462
CAGGCCAGTTAGGAGC-10L8TX_190430_01_B08	41	52223	L5 IT Tcap_1	L5 IT	Glutamatergic	#5DDB65	7462
CAGGCCATCGCAGTCG-10L8TX_190430_01_B08	41	52227	L5 IT Tcap_1	L5 IT	Glutamatergic	#5DDB65	7462
CAGGGCTTCACTCGAA-10L8TX_190430_01_B08	41	52234	L5 IT Tcap_1	L5 IT	Glutamatergic	#5DDB65	7462
CAGGTATCACACACTA-10L8TX_190430_01_B08	41	52242	L5 IT Tcap_1	L5 IT	Glutamatergic	#5DDB65	7462
CAGTTAGGTGTACATC-10L8TX_190430_01_B08	41	52252	L5 IT Tcap_1	L5 IT	Glutamatergic	#5DDB65	7462
CAGTTCCCAAATCAGA-10L8TX_190430_01_B08	41	52258	L5 IT Tcap_1	L5 IT	Glutamatergic	#5DDB65	7462
CATACAGGTAGATTGA-10L8TX_190430_01_B08	41	52268	L5 IT Tcap_1	L5 IT	Glutamatergic	#5DDB65	7462
CATACCCGTATCGCGC-10L8TX_190430_01_B08	41	52272	L5 IT Tcap_1	L5 IT	Glutamatergic	#5DDB65	7462
CATCAAGAGGTTCAGG-10L8TX_190430_01_B08	41	52288	L5 IT Tcap_1	L5 IT	Glutamatergic	#5DDB65	7462
CATCCGTCACATCATG-10L8TX_190430_01_B08	41	52311	L5 IT Tcap_1	L5 IT	Glutamatergic	#5DDB65	7462
CATCGTCAGACGACGT-10L8TX_190430_01_B08	41	52322	L5 IT Tcap_1	L5 IT	Glutamatergic	#5DDB65	7462
CATCGTCTCCCGTGAG-10L8TX_190430_01_B08	41	52328	L5 IT Tcap_1	L5 IT	Glutamatergic	#5DDB65	7462
CATGCCTCAGTAGTGG-10L8TX_190430_01_B08	41	52344	L5 IT Tcap_1	L5 IT	Glutamatergic	#5DDB65	7462
CATGCGGTCCCTAGGG-10L8TX_190430_01_B08	41	52354	L5 IT Tcap_1	L5 IT	Glutamatergic	#5DDB65	7462
CATGCGGTCTATCGCC-10L8TX_190430_01_B08	41	52355	L5 IT Tcap_1	L5 IT	Glutamatergic	#5DDB65	7462
CATGCTCGTCCGATCG-10L8TX_190430_01_B08	41	52357	L5 IT Tcap_1	L5 IT	Glutamatergic	#5DDB65	7462
CATGGATGTGTGTACT-10L8TX_190430_01_B08	41	52363	L5 IT Tcap_1	L5 IT	Glutamatergic	#5DDB65	7462
CATGGTAAGAATACAC-10L8TX_190430_01_B08	41	52364	L5 IT Tcap_1	L5 IT	Glutamatergic	#5DDB65	7462
CATTCCGGTGTTCGTA-10L8TX_190430_01_B08	41	52377	L5 IT Tcap_1	L5 IT	Glutamatergic	#5DDB65	7462
CATTGCCTCGTCGGGT-10L8TX_190430_01_B08	41	52401	L5 IT Tcap_1	L5 IT	Glutamatergic	#5DDB65	7462
CATTTCATCATGTCAG-10L8TX_190430_01_B08	41	52410	L5 IT Tcap_1	L5 IT	Glutamatergic	#5DDB65	7462
CCAATGACATGGCTAT-10L8TX_190430_01_B08	41	52422	L5 IT Tcap_1	L5 IT	Glutamatergic	#5DDB65	7462
CCAATTTAGCCGCACT-10L8TX_190430_01_B08	41	52427	L5 IT Tcap_1	L5 IT	Glutamatergic	#5DDB65	7462
CCAATTTGTAATCAAG-10L8TX_190430_01_B08	41	52430	L5 IT Tcap_1	L5 IT	Glutamatergic	#5DDB65	7462
CCACCATGTCGCATTA-10L8TX_190430_01_B08	41	52453	L5 IT Tcap_1	L5 IT	Glutamatergic	#5DDB65	7462
CCACGAGAGTAGGAAG-10L8TX_190430_01_B08	41	52456	L5 IT Tcap_1	L5 IT	Glutamatergic	#5DDB65	7462
CCACGTTAGGAGCTGT-10L8TX_190430_01_B08	41	52460	L5 IT Tcap_1	L5 IT	Glutamatergic	#5DDB65	7462
CCATAAGCAGATGCGA-10L8TX_190430_01_B08	41	52478	L5 IT Tcap_1	L5 IT	Glutamatergic	#5DDB65	7462
CCATAAGTCATTATCC-10L8TX_190430_01_B08	41	52481	L5 IT Tcap_1	L5 IT	Glutamatergic	#5DDB65	7462
CCCATTGGTCTGTCCT-10L8TX_190430_01_B08	41	52495	L5 IT Tcap_1	L5 IT	Glutamatergic	#5DDB65	7462
CCCGAAGGTCCCTGTT-10L8TX_190430_01_B08	41	52502	L5 IT Tcap_1	L5 IT	Glutamatergic	#5DDB65	7462
CCCTCAATCGTGGCGT-10L8TX_190430_01_B08	41	52522	L5 IT Tcap_1	L5 IT	Glutamatergic	#5DDB65	7462
CCCTCTCAGAGTTGCG-10L8TX_190430_01_B08	41	52523	L5 IT Tcap_1	L5 IT	Glutamatergic	#5DDB65	7462
CCCTGATCACGCAAAG-10L8TX_190430_01_B08	41	52534	L5 IT Tcap_1	L5 IT	Glutamatergic	#5DDB65	7462
CCCTGATTCGTACCTC-10L8TX_190430_01_B08	41	52537	L5 IT Tcap_1	L5 IT	Glutamatergic	#5DDB65	7462
CCGATCTAGTGGACGT-10L8TX_190430_01_B08	41	52551	L5 IT Tcap_1	L5 IT	Glutamatergic	#5DDB65	7462
CCGCAAGGTCAGACTT-10L8TX_190430_01_B08	41	52565	L5 IT Tcap_1	L5 IT	Glutamatergic	#5DDB65	7462
CCGGGTACACAACGCC-10L8TX_190430_01_B08	41	52576	L5 IT Tcap_1	L5 IT	Glutamatergic	#5DDB65	7462
CCGGTGAAGCGCCTCA-10L8TX_190430_01_B08	41	52590	L5 IT Tcap_1	L5 IT	Glutamatergic	#5DDB65	7462
CCGTGAGAGTACCGGA-10L8TX_190430_01_B08	41	52607	L5 IT Tcap_1	L5 IT	Glutamatergic	#5DDB65	7462
CCGTTCACAATCGCAT-10L8TX_190430_01_B08	41	52616	L5 IT Tcap_1	L5 IT	Glutamatergic	#5DDB65	7462
CCTAACCAGGGTTAGC-10L8TX_190430_01_B08	41	52623	L5 IT Tcap_1	L5 IT	Glutamatergic	#5DDB65	7462
CCTAACCGTGTGTCGC-10L8TX_190430_01_B08	41	52626	L5 IT Tcap_1	L5 IT	Glutamatergic	#5DDB65	7462
CCTACGTAGCCTGAAG-10L8TX_190430_01_B08	41	52633	L5 IT Tcap_1	L5 IT	Glutamatergic	#5DDB65	7462
CCTACGTCACTCTGCT-10L8TX_190430_01_B08	41	52636	L5 IT Tcap_1	L5 IT	Glutamatergic	#5DDB65	7462
CCTCACAGTCTATGAC-10L8TX_190430_01_B08	41	52661	L5 IT Tcap_1	L5 IT	Glutamatergic	#5DDB65	7462
CCTCAGTCAATGGCAG-10L8TX_190430_01_B08	41	52669	L5 IT Tcap_1	L5 IT	Glutamatergic	#5DDB65	7462
CCTCATGCACTGCTTC-10L8TX_190430_01_B08	41	52676	L5 IT Tcap_1	L5 IT	Glutamatergic	#5DDB65	7462
CCTCATGGTGCACATT-10L8TX_190430_01_B08	41	52679	L5 IT Tcap_1	L5 IT	Glutamatergic	#5DDB65	7462
CCTCCAAGTACAGAGC-10L8TX_190430_01_B08	41	52686	L5 IT Tcap_1	L5 IT	Glutamatergic	#5DDB65	7462
CCTGTTGAGATTCGAA-10L8TX_190430_01_B08	41	52713	L5 IT Tcap_1	L5 IT	Glutamatergic	#5DDB65	7462
CCTTTGGAGTCGCGAA-10L8TX_190430_01_B08	41	52729	L5 IT Tcap_1	L5 IT	Glutamatergic	#5DDB65	7462
CCTTTGGTCTTCCAGC-10L8TX_190430_01_B08	41	52735	L5 IT Tcap_1	L5 IT	Glutamatergic	#5DDB65	7462
CGACAGCTCAACCCGG-10L8TX_190430_01_B08	41	52756	L5 IT Tcap_1	L5 IT	Glutamatergic	#5DDB65	7462
CGAGGCTGTAGGAAAG-10L8TX_190430_01_B08	41	52775	L5 IT Tcap_1	L5 IT	Glutamatergic	#5DDB65	7462
CGAGGCTTCCGTAGTA-10L8TX_190430_01_B08	41	52776	L5 IT Tcap_1	L5 IT	Glutamatergic	#5DDB65	7462
CGATCGGGTAGACGTG-10L8TX_190430_01_B08	41	52791	L5 IT Tcap_1	L5 IT	Glutamatergic	#5DDB65	7462
CGATGCGGTCTGTCAA-10L8TX_190430_01_B08	41	52801	L5 IT Tcap_1	L5 IT	Glutamatergic	#5DDB65	7462
CGATGGCCACCTGCGA-10L8TX_190430_01_B08	41	52803	L5 IT Tcap_1	L5 IT	Glutamatergic	#5DDB65	7462
CGCATAATCTTCGGAA-10L8TX_190430_01_B08	41	52814	L5 IT Tcap_1	L5 IT	Glutamatergic	#5DDB65	7462
CGCATGGAGGTACTGG-10L8TX_190430_01_B08	41	52816	L5 IT Tcap_1	L5 IT	Glutamatergic	#5DDB65	7462
CGGAATTGTATGATCC-10L8TX_190430_01_B08	41	52851	L5 IT Tcap_1	L5 IT	Glutamatergic	#5DDB65	7462
CGGGACTCAGTCGTTA-10L8TX_190430_01_B08	41	52874	L5 IT Tcap_1	L5 IT	Glutamatergic	#5DDB65	7462
CGGGCATCAAGCCCAC-10L8TX_190430_01_B08	41	52880	L5 IT Tcap_1	L5 IT	Glutamatergic	#5DDB65	7462
CGGGTGTAGTACCATC-10L8TX_190430_01_B08	41	52888	L5 IT Tcap_1	L5 IT	Glutamatergic	#5DDB65	7462
CGGGTGTCACGCAGTC-10L8TX_190430_01_B08	41	52889	L5 IT Tcap_1	L5 IT	Glutamatergic	#5DDB65	7462
CGGTCAGCACTTGAGT-10L8TX_190430_01_B08	41	52898	L5 IT Tcap_1	L5 IT	Glutamatergic	#5DDB65	7462
CGTAAGTCACAGCCAC-10L8TX_190430_01_B08	41	52904	L5 IT Tcap_1	L5 IT	Glutamatergic	#5DDB65	7462
CGTAATGAGTCGAGGT-10L8TX_190430_01_B08	41	52910	L5 IT Tcap_1	L5 IT	Glutamatergic	#5DDB65	7462
CGTCCATGTCTACGAT-10L8TX_190430_01_B08	41	52929	L5 IT Tcap_1	L5 IT	Glutamatergic	#5DDB65	7462
CGTGAATCAGCGCTTG-10L8TX_190430_01_B08	41	52932	L5 IT Tcap_1	L5 IT	Glutamatergic	#5DDB65	7462
CGTGTCTAGGCACTCC-10L8TX_190430_01_B08	41	52950	L5 IT Tcap_1	L5 IT	Glutamatergic	#5DDB65	7462
CGTGTCTTCTGCGATA-10L8TX_190430_01_B08	41	52959	L5 IT Tcap_1	L5 IT	Glutamatergic	#5DDB65	7462
CGTTAGAAGACGGATC-10L8TX_190430_01_B08	41	52960	L5 IT Tcap_1	L5 IT	Glutamatergic	#5DDB65	7462
CGTTAGATCAACACGT-10L8TX_190430_01_B08	41	52969	L5 IT Tcap_1	L5 IT	Glutamatergic	#5DDB65	7462
CGTTCTGAGTCTAGAA-10L8TX_190430_01_B08	41	52971	L5 IT Tcap_1	L5 IT	Glutamatergic	#5DDB65	7462
CTAACCCGTCACATTG-10L8TX_190430_01_B08	41	52989	L5 IT Tcap_1	L5 IT	Glutamatergic	#5DDB65	7462
CTAACTTGTTCTCCCA-10L8TX_190430_01_B08	41	52997	L5 IT Tcap_1	L5 IT	Glutamatergic	#5DDB65	7462
CTACCCAGTACGAGTG-10L8TX_190430_01_B08	41	53022	L5 IT Tcap_1	L5 IT	Glutamatergic	#5DDB65	7462
CTATAGGGTTAAGCAA-10L8TX_190430_01_B08	41	53049	L5 IT Tcap_1	L5 IT	Glutamatergic	#5DDB65	7462
CTATAGGTCGAAACAA-10L8TX_190430_01_B08	41	53054	L5 IT Tcap_1	L5 IT	Glutamatergic	#5DDB65	7462
CTATCTACAAACCATC-10L8TX_190430_01_B08	41	53059	L5 IT Tcap_1	L5 IT	Glutamatergic	#5DDB65	7462
CTATCTAGTCACTCTC-10L8TX_190430_01_B08	41	53062	L5 IT Tcap_1	L5 IT	Glutamatergic	#5DDB65	7462
CTCAACCGTCCGCAGT-10L8TX_190430_01_B08	41	53065	L5 IT Tcap_1	L5 IT	Glutamatergic	#5DDB65	7462
CTCACTGAGTGCGTCC-10L8TX_190430_01_B08	41	53083	L5 IT Tcap_1	L5 IT	Glutamatergic	#5DDB65	7462
CTCAGAATCCTATTGT-10L8TX_190430_01_B08	41	53090	L5 IT Tcap_1	L5 IT	Glutamatergic	#5DDB65	7462
CTCAGGGTCGGACCAC-10L8TX_190430_01_B08	41	53097	L5 IT Tcap_1	L5 IT	Glutamatergic	#5DDB65	7462
CTCAGTCTCATACAGC-10L8TX_190430_01_B08	41	53101	L5 IT Tcap_1	L5 IT	Glutamatergic	#5DDB65	7462
CTCATCGAGGCTTAAA-10L8TX_190430_01_B08	41	53102	L5 IT Tcap_1	L5 IT	Glutamatergic	#5DDB65	7462
CTCATCGGTGCCCAGT-10L8TX_190430_01_B08	41	53105	L5 IT Tcap_1	L5 IT	Glutamatergic	#5DDB65	7462
CTCCAACAGCGACTTT-10L8TX_190430_01_B08	41	53120	L5 IT Tcap_1	L5 IT	Glutamatergic	#5DDB65	7462
CTCCAACTCGCAACAT-10L8TX_190430_01_B08	41	53124	L5 IT Tcap_1	L5 IT	Glutamatergic	#5DDB65	7462
CTCCATGTCTTAAGGC-10L8TX_190430_01_B08	41	53134	L5 IT Tcap_1	L5 IT	Glutamatergic	#5DDB65	7462
CTCCCAATCGTCGCTT-10L8TX_190430_01_B08	41	53146	L5 IT Tcap_1	L5 IT	Glutamatergic	#5DDB65	7462
CTCCCAATCTCCAAGA-10L8TX_190430_01_B08	41	53148	L5 IT Tcap_1	L5 IT	Glutamatergic	#5DDB65	7462
CTCCCTCCAACCTAAC-10L8TX_190430_01_B08	41	53150	L5 IT Tcap_1	L5 IT	Glutamatergic	#5DDB65	7462
CTCCCTCTCAAACGAA-10L8TX_190430_01_B08	41	53151	L5 IT Tcap_1	L5 IT	Glutamatergic	#5DDB65	7462
CTGAATGCACTTCAAG-10L8TX_190430_01_B08	41	53188	L5 IT Tcap_1	L5 IT	Glutamatergic	#5DDB65	7462
CTGAATGTCTTCCACG-10L8TX_190430_01_B08	41	53193	L5 IT Tcap_1	L5 IT	Glutamatergic	#5DDB65	7462
CTGAGGCGTCCGCAGT-10L8TX_190430_01_B08	41	53201	L5 IT Tcap_1	L5 IT	Glutamatergic	#5DDB65	7462
CTGATCCCATACATCG-10L8TX_190430_01_B08	41	53214	L5 IT Tcap_1	L5 IT	Glutamatergic	#5DDB65	7462
CTGCATCCAGGTGAGT-10L8TX_190430_01_B08	41	53229	L5 IT Tcap_1	L5 IT	Glutamatergic	#5DDB65	7462
CTGCCTAAGATACAGT-10L8TX_190430_01_B08	41	53238	L5 IT Tcap_1	L5 IT	Glutamatergic	#5DDB65	7462
CTGCGAGAGGTAAAGG-10L8TX_190430_01_B08	41	53246	L5 IT Tcap_1	L5 IT	Glutamatergic	#5DDB65	7462
CTGGACGGTATTTCTC-10L8TX_190430_01_B08	41	53267	L5 IT Tcap_1	L5 IT	Glutamatergic	#5DDB65	7462
CTGTAGAGTAGCTAAA-10L8TX_190430_01_B08	41	53288	L5 IT Tcap_1	L5 IT	Glutamatergic	#5DDB65	7462
CTGTCGTCACGTGTGC-10L8TX_190430_01_B08	41	53305	L5 IT Tcap_1	L5 IT	Glutamatergic	#5DDB65	7462
CTGTCGTTCATAGACC-10L8TX_190430_01_B08	41	53307	L5 IT Tcap_1	L5 IT	Glutamatergic	#5DDB65	7462
CTGTGGGCACGCTATA-10L8TX_190430_01_B08	41	53319	L5 IT Tcap_1	L5 IT	Glutamatergic	#5DDB65	7462
CTTCAATGTTGTGCAT-10L8TX_190430_01_B08	41	53333	L5 IT Tcap_1	L5 IT	Glutamatergic	#5DDB65	7462
CTTCCGAAGCTCGTGC-10L8TX_190430_01_B08	41	53336	L5 IT Tcap_1	L5 IT	Glutamatergic	#5DDB65	7462
CTTCCGAAGTCCCGGT-10L8TX_190430_01_B08	41	53337	L5 IT Tcap_1	L5 IT	Glutamatergic	#5DDB65	7462
CTTCCGAAGTTGTAAG-10L8TX_190430_01_B08	41	53338	L5 IT Tcap_1	L5 IT	Glutamatergic	#5DDB65	7462
CTTCGGTTCTGCTGAA-10L8TX_190430_01_B08	41	53357	L5 IT Tcap_1	L5 IT	Glutamatergic	#5DDB65	7462
CTTGAGAAGAATCGAT-10L8TX_190430_01_B08	41	53369	L5 IT Tcap_1	L5 IT	Glutamatergic	#5DDB65	7462
CTTGATTCATGGATCT-10L8TX_190430_01_B08	41	53379	L5 IT Tcap_1	L5 IT	Glutamatergic	#5DDB65	7462
CTTTCGGAGAATAACC-10L8TX_190430_01_B08	41	53392	L5 IT Tcap_1	L5 IT	Glutamatergic	#5DDB65	7462
CTTTCGGTCCGCAAAT-10L8TX_190430_01_B08	41	53398	L5 IT Tcap_1	L5 IT	Glutamatergic	#5DDB65	7462
GAAATGATCGCCGAAC-10L8TX_190430_01_B08	41	53408	L5 IT Tcap_1	L5 IT	Glutamatergic	#5DDB65	7462
GAACTGTAGCAAGTCG-10L8TX_190430_01_B08	41	53421	L5 IT Tcap_1	L5 IT	Glutamatergic	#5DDB65	7462
GAACTGTCATGGCCCA-10L8TX_190430_01_B08	41	53423	L5 IT Tcap_1	L5 IT	Glutamatergic	#5DDB65	7462
GAAGGACAGTCGGGAT-10L8TX_190430_01_B08	41	53451	L5 IT Tcap_1	L5 IT	Glutamatergic	#5DDB65	7462
GAAGGGTCATCTTTCA-10L8TX_190430_01_B08	41	53459	L5 IT Tcap_1	L5 IT	Glutamatergic	#5DDB65	7462
GAATCACGTACTCCGG-10L8TX_190430_01_B08	41	53477	L5 IT Tcap_1	L5 IT	Glutamatergic	#5DDB65	7462
GAATCACTCTACGCGG-10L8TX_190430_01_B08	41	53481	L5 IT Tcap_1	L5 IT	Glutamatergic	#5DDB65	7462
GACATCACAGGTTACT-10L8TX_190430_01_B08	41	53504	L5 IT Tcap_1	L5 IT	Glutamatergic	#5DDB65	7462
GACATCAGTCGTATGT-10L8TX_190430_01_B08	41	53507	L5 IT Tcap_1	L5 IT	Glutamatergic	#5DDB65	7462
GACCGTGCACAGTCGC-10L8TX_190430_01_B08	41	53541	L5 IT Tcap_1	L5 IT	Glutamatergic	#5DDB65	7462
GACCTTCTCGAGAATA-10L8TX_190430_01_B08	41	53557	L5 IT Tcap_1	L5 IT	Glutamatergic	#5DDB65	7462
GACTATGTCTCGAGTA-10L8TX_190430_01_B08	41	53571	L5 IT Tcap_1	L5 IT	Glutamatergic	#5DDB65	7462
GACTCAAAGACGCATG-10L8TX_190430_01_B08	41	53572	L5 IT Tcap_1	L5 IT	Glutamatergic	#5DDB65	7462
GAGAAATCAACATCGT-10L8TX_190430_01_B08	41	53593	L5 IT Tcap_1	L5 IT	Glutamatergic	#5DDB65	7462
GAGAAATTCATTGCTT-10L8TX_190430_01_B08	41	53596	L5 IT Tcap_1	L5 IT	Glutamatergic	#5DDB65	7462
GAGAAATTCCTATTGT-10L8TX_190430_01_B08	41	53597	L5 IT Tcap_1	L5 IT	Glutamatergic	#5DDB65	7462
GAGCTGCTCTCGAGTA-10L8TX_190430_01_B08	41	53635	L5 IT Tcap_1	L5 IT	Glutamatergic	#5DDB65	7462
GAGGCAAAGCGACAGT-10L8TX_190430_01_B08	41	53637	L5 IT Tcap_1	L5 IT	Glutamatergic	#5DDB65	7462
GAGGCAAAGTAACCTC-10L8TX_190430_01_B08	41	53638	L5 IT Tcap_1	L5 IT	Glutamatergic	#5DDB65	7462
GAGTTACCAGCTTTGA-10L8TX_190430_01_B08	41	53693	L5 IT Tcap_1	L5 IT	Glutamatergic	#5DDB65	7462
GAGTTGTAGACGCCAA-10L8TX_190430_01_B08	41	53697	L5 IT Tcap_1	L5 IT	Glutamatergic	#5DDB65	7462
GATAGAAAGTTTGTCG-10L8TX_190430_01_B08	41	53709	L5 IT Tcap_1	L5 IT	Glutamatergic	#5DDB65	7462
GATAGAACATGGAGAC-10L8TX_190430_01_B08	41	53712	L5 IT Tcap_1	L5 IT	Glutamatergic	#5DDB65	7462
GATCAGTGTAGATGTA-10L8TX_190430_01_B08	41	53729	L5 IT Tcap_1	L5 IT	Glutamatergic	#5DDB65	7462
GATCAGTGTATCATGC-10L8TX_190430_01_B08	41	53730	L5 IT Tcap_1	L5 IT	Glutamatergic	#5DDB65	7462
GATCAGTGTCATGCAT-10L8TX_190430_01_B08	41	53731	L5 IT Tcap_1	L5 IT	Glutamatergic	#5DDB65	7462
GATCAGTGTTTCGTAG-10L8TX_190430_01_B08	41	53733	L5 IT Tcap_1	L5 IT	Glutamatergic	#5DDB65	7462
GATCATGGTTCGGCCA-10L8TX_190430_01_B08	41	53738	L5 IT Tcap_1	L5 IT	Glutamatergic	#5DDB65	7462
GATCGTAGTACAAACA-10L8TX_190430_01_B08	41	53761	L5 IT Tcap_1	L5 IT	Glutamatergic	#5DDB65	7462
GATCGTATCAGTCTTT-10L8TX_190430_01_B08	41	53764	L5 IT Tcap_1	L5 IT	Glutamatergic	#5DDB65	7462
GATGGAGAGCGATCGA-10L8TX_190430_01_B08	41	53792	L5 IT Tcap_1	L5 IT	Glutamatergic	#5DDB65	7462
GATTCTTAGATGGTAT-10L8TX_190430_01_B08	41	53814	L5 IT Tcap_1	L5 IT	Glutamatergic	#5DDB65	7462
GATTCTTCACCCTAGG-10L8TX_190430_01_B08	41	53820	L5 IT Tcap_1	L5 IT	Glutamatergic	#5DDB65	7462
GATTCTTGTCAGTCTA-10L8TX_190430_01_B08	41	53822	L5 IT Tcap_1	L5 IT	Glutamatergic	#5DDB65	7462
GATTTCTAGTAGGCCA-10L8TX_190430_01_B08	41	53837	L5 IT Tcap_1	L5 IT	Glutamatergic	#5DDB65	7462
GCAACATTCCGATCGG-10L8TX_190430_01_B08	41	53852	L5 IT Tcap_1	L5 IT	Glutamatergic	#5DDB65	7462
GCAACATTCGCCTTGT-10L8TX_190430_01_B08	41	53853	L5 IT Tcap_1	L5 IT	Glutamatergic	#5DDB65	7462
GCAACCGGTCCAACGC-10L8TX_190430_01_B08	41	53855	L5 IT Tcap_1	L5 IT	Glutamatergic	#5DDB65	7462
GCAGCTGCACCAGTTA-10L8TX_190430_01_B08	41	53900	L5 IT Tcap_1	L5 IT	Glutamatergic	#5DDB65	7462
GCAGGCTGTCGGCCTA-10L8TX_190430_01_B08	41	53909	L5 IT Tcap_1	L5 IT	Glutamatergic	#5DDB65	7462
GCAGTTAAGAAGCGCT-10L8TX_190430_01_B08	41	53912	L5 IT Tcap_1	L5 IT	Glutamatergic	#5DDB65	7462
GCAGTTACAAGTGGAC-10L8TX_190430_01_B08	41	53914	L5 IT Tcap_1	L5 IT	Glutamatergic	#5DDB65	7462
GCATCGGAGCTTGTTG-10L8TX_190430_01_B08	41	53918	L5 IT Tcap_1	L5 IT	Glutamatergic	#5DDB65	7462
GCATCTCTCTGGGCCA-10L8TX_190430_01_B08	41	53930	L5 IT Tcap_1	L5 IT	Glutamatergic	#5DDB65	7462
GCATTAGAGCTAGATA-10L8TX_190430_01_B08	41	53944	L5 IT Tcap_1	L5 IT	Glutamatergic	#5DDB65	7462
GCATTAGAGGGACACT-10L8TX_190430_01_B08	41	53946	L5 IT Tcap_1	L5 IT	Glutamatergic	#5DDB65	7462
GCCAGTGTCAATCCGA-10L8TX_190430_01_B08	41	53978	L5 IT Tcap_1	L5 IT	Glutamatergic	#5DDB65	7462
GCCAGTGTCTGTACAG-10L8TX_190430_01_B08	41	53981	L5 IT Tcap_1	L5 IT	Glutamatergic	#5DDB65	7462
GCCATGGGTCAGTTTG-10L8TX_190430_01_B08	41	53982	L5 IT Tcap_1	L5 IT	Glutamatergic	#5DDB65	7462
GCCATGGGTGCCTACG-10L8TX_190430_01_B08	41	53984	L5 IT Tcap_1	L5 IT	Glutamatergic	#5DDB65	7462
GCCTGTTAGAACTCCT-10L8TX_190430_01_B08	41	54011	L5 IT Tcap_1	L5 IT	Glutamatergic	#5DDB65	7462
GCGAGAAGTGCCTTCT-10L8TX_190430_01_B08	41	54022	L5 IT Tcap_1	L5 IT	Glutamatergic	#5DDB65	7462
GCGGAAAAGGCATCAG-10L8TX_190430_01_B08	41	54029	L5 IT Tcap_1	L5 IT	Glutamatergic	#5DDB65	7462
GCGGATCAGGCATCAG-10L8TX_190430_01_B08	41	54031	L5 IT Tcap_1	L5 IT	Glutamatergic	#5DDB65	7462
GCGTTTCAGGTAACTA-10L8TX_190430_01_B08	41	54044	L5 IT Tcap_1	L5 IT	Glutamatergic	#5DDB65	7462
GCGTTTCGTCACCCTT-10L8TX_190430_01_B08	41	54045	L5 IT Tcap_1	L5 IT	Glutamatergic	#5DDB65	7462
GCTCAAATCTATGCCC-10L8TX_190430_01_B08	41	54078	L5 IT Tcap_1	L5 IT	Glutamatergic	#5DDB65	7462
GCTGGGTCAAAGGAGA-10L8TX_190430_01_B08	41	54097	L5 IT Tcap_1	L5 IT	Glutamatergic	#5DDB65	7462
GCTTCACTCAGCCCAG-10L8TX_190430_01_B08	41	54106	L5 IT Tcap_1	L5 IT	Glutamatergic	#5DDB65	7462
GCTTGGGCAGTTGTTG-10L8TX_190430_01_B08	41	54110	L5 IT Tcap_1	L5 IT	Glutamatergic	#5DDB65	7462
GCTTTCGGTTGACTAC-10L8TX_190430_01_B08	41	54120	L5 IT Tcap_1	L5 IT	Glutamatergic	#5DDB65	7462
GGAACCCTCCAATGCA-10L8TX_190430_01_B08	41	54129	L5 IT Tcap_1	L5 IT	Glutamatergic	#5DDB65	7462
GGAAGTGAGACGGAAA-10L8TX_190430_01_B08	41	54131	L5 IT Tcap_1	L5 IT	Glutamatergic	#5DDB65	7462
GGAAGTGCATATACCG-10L8TX_190430_01_B08	41	54135	L5 IT Tcap_1	L5 IT	Glutamatergic	#5DDB65	7462
GGAATCTGTCTGCATA-10L8TX_190430_01_B08	41	54143	L5 IT Tcap_1	L5 IT	Glutamatergic	#5DDB65	7462
GGAATCTGTCTTTATC-10L8TX_190430_01_B08	41	54144	L5 IT Tcap_1	L5 IT	Glutamatergic	#5DDB65	7462
GGACGTCTCGACGTCG-10L8TX_190430_01_B08	41	54159	L5 IT Tcap_1	L5 IT	Glutamatergic	#5DDB65	7462
GGACGTCTCTTCCAGC-10L8TX_190430_01_B08	41	54160	L5 IT Tcap_1	L5 IT	Glutamatergic	#5DDB65	7462
GGAGATGAGACCAGCA-10L8TX_190430_01_B08	41	54169	L5 IT Tcap_1	L5 IT	Glutamatergic	#5DDB65	7462
GGAGGATAGTTGGCTT-10L8TX_190430_01_B08	41	54187	L5 IT Tcap_1	L5 IT	Glutamatergic	#5DDB65	7462
GGAGGATTCCCAACTC-10L8TX_190430_01_B08	41	54195	L5 IT Tcap_1	L5 IT	Glutamatergic	#5DDB65	7462
GGATGTTAGCTCGACC-10L8TX_190430_01_B08	41	54200	L5 IT Tcap_1	L5 IT	Glutamatergic	#5DDB65	7462
GGCACGTAGGACTATA-10L8TX_190430_01_B08	41	54210	L5 IT Tcap_1	L5 IT	Glutamatergic	#5DDB65	7462
GGCACGTTCGTCAACA-10L8TX_190430_01_B08	41	54218	L5 IT Tcap_1	L5 IT	Glutamatergic	#5DDB65	7462
GGCGTCACAGACATCT-10L8TX_190430_01_B08	41	54227	L5 IT Tcap_1	L5 IT	Glutamatergic	#5DDB65	7462
GGCGTCACAGGTTCGC-10L8TX_190430_01_B08	41	54228	L5 IT Tcap_1	L5 IT	Glutamatergic	#5DDB65	7462
GGCGTCAGTAAGTAGT-10L8TX_190430_01_B08	41	54230	L5 IT Tcap_1	L5 IT	Glutamatergic	#5DDB65	7462
GGCTGTGGTATCGTGT-10L8TX_190430_01_B08	41	54237	L5 IT Tcap_1	L5 IT	Glutamatergic	#5DDB65	7462
GGCTTGGAGAGGATGA-10L8TX_190430_01_B08	41	54239	L5 IT Tcap_1	L5 IT	Glutamatergic	#5DDB65	7462
GGGACCTCACGCGTGT-10L8TX_190430_01_B08	41	54265	L5 IT Tcap_1	L5 IT	Glutamatergic	#5DDB65	7462
GGGAGATCAATCACGT-10L8TX_190430_01_B08	41	54278	L5 IT Tcap_1	L5 IT	Glutamatergic	#5DDB65	7462
GGGAGATTCTTGAACG-10L8TX_190430_01_B08	41	54284	L5 IT Tcap_1	L5 IT	Glutamatergic	#5DDB65	7462
GGGAGATTCTTGTTAC-10L8TX_190430_01_B08	41	54285	L5 IT Tcap_1	L5 IT	Glutamatergic	#5DDB65	7462
GGGAGTAGTTCGAAGG-10L8TX_190430_01_B08	41	54291	L5 IT Tcap_1	L5 IT	Glutamatergic	#5DDB65	7462
GGGATCCAGCAACAAT-10L8TX_190430_01_B08	41	54292	L5 IT Tcap_1	L5 IT	Glutamatergic	#5DDB65	7462
GGGATCCTCTACACTT-10L8TX_190430_01_B08	41	54297	L5 IT Tcap_1	L5 IT	Glutamatergic	#5DDB65	7462
GGGATGAAGTTGAATG-10L8TX_190430_01_B08	41	54298	L5 IT Tcap_1	L5 IT	Glutamatergic	#5DDB65	7462
GGGCCATAGAGTGACC-10L8TX_190430_01_B08	41	54306	L5 IT Tcap_1	L5 IT	Glutamatergic	#5DDB65	7462
GGGCCATCATGACTAC-10L8TX_190430_01_B08	41	54309	L5 IT Tcap_1	L5 IT	Glutamatergic	#5DDB65	7462
GGGCGTTGTATGCAAA-10L8TX_190430_01_B08	41	54317	L5 IT Tcap_1	L5 IT	Glutamatergic	#5DDB65	7462
GGGCTACTCGTACCTC-10L8TX_190430_01_B08	41	54327	L5 IT Tcap_1	L5 IT	Glutamatergic	#5DDB65	7462
GGGTAGACACTGGCGT-10L8TX_190430_01_B08	41	54333	L5 IT Tcap_1	L5 IT	Glutamatergic	#5DDB65	7462
GGGTAGAGTTACGATC-10L8TX_190430_01_B08	41	54337	L5 IT Tcap_1	L5 IT	Glutamatergic	#5DDB65	7462
GGGTTATAGCGTCTCG-10L8TX_190430_01_B08	41	54372	L5 IT Tcap_1	L5 IT	Glutamatergic	#5DDB65	7462
GGGTTATTCTTAGCTT-10L8TX_190430_01_B08	41	54376	L5 IT Tcap_1	L5 IT	Glutamatergic	#5DDB65	7462
GGGTTTACAAAGGCGT-10L8TX_190430_01_B08	41	54378	L5 IT Tcap_1	L5 IT	Glutamatergic	#5DDB65	7462
GGGTTTAGTCGCTGCA-10L8TX_190430_01_B08	41	54381	L5 IT Tcap_1	L5 IT	Glutamatergic	#5DDB65	7462
GGTAATCTCTGCGTCT-10L8TX_190430_01_B08	41	54398	L5 IT Tcap_1	L5 IT	Glutamatergic	#5DDB65	7462
GGTAGAGCACCCTTGT-10L8TX_190430_01_B08	41	54400	L5 IT Tcap_1	L5 IT	Glutamatergic	#5DDB65	7462
GGTCACGTCGGCCAAC-10L8TX_190430_01_B08	41	54409	L5 IT Tcap_1	L5 IT	Glutamatergic	#5DDB65	7462
GGTGAAGGTAGCGCTC-10L8TX_190430_01_B08	41	54417	L5 IT Tcap_1	L5 IT	Glutamatergic	#5DDB65	7462
GGTGATTTCGCGCTGA-10L8TX_190430_01_B08	41	54423	L5 IT Tcap_1	L5 IT	Glutamatergic	#5DDB65	7462
GGTGATTTCGCGGTAC-10L8TX_190430_01_B08	41	54424	L5 IT Tcap_1	L5 IT	Glutamatergic	#5DDB65	7462
GGTGTTACATCGTTCC-10L8TX_190430_01_B08	41	54444	L5 IT Tcap_1	L5 IT	Glutamatergic	#5DDB65	7462
GGTGTTATCCACCTGT-10L8TX_190430_01_B08	41	54447	L5 IT Tcap_1	L5 IT	Glutamatergic	#5DDB65	7462
GGTGTTATCTCCTGAC-10L8TX_190430_01_B08	41	54449	L5 IT Tcap_1	L5 IT	Glutamatergic	#5DDB65	7462
GGTTGTATCGTGGTAT-10L8TX_190430_01_B08	41	54469	L5 IT Tcap_1	L5 IT	Glutamatergic	#5DDB65	7462
GTAATCGCAACAACAA-10L8TX_190430_01_B08	41	54491	L5 IT Tcap_1	L5 IT	Glutamatergic	#5DDB65	7462
GTACAACAGCCTGAAG-10L8TX_190430_01_B08	41	54502	L5 IT Tcap_1	L5 IT	Glutamatergic	#5DDB65	7462
GTATTGGAGGTTGAGC-10L8TX_190430_01_B08	41	54559	L5 IT Tcap_1	L5 IT	Glutamatergic	#5DDB65	7462
GTATTGGGTATCGATC-10L8TX_190430_01_B08	41	54562	L5 IT Tcap_1	L5 IT	Glutamatergic	#5DDB65	7462
GTATTTCTCGGACGTC-10L8TX_190430_01_B08	41	54578	L5 IT Tcap_1	L5 IT	Glutamatergic	#5DDB65	7462
GTCAAACTCCGGCAGT-10L8TX_190430_01_B08	41	54583	L5 IT Tcap_1	L5 IT	Glutamatergic	#5DDB65	7462
GTCACGGAGCTTAGTC-10L8TX_190430_01_B08	41	54593	L5 IT Tcap_1	L5 IT	Glutamatergic	#5DDB65	7462
GTCACGGGTTTACGAC-10L8TX_190430_01_B08	41	54598	L5 IT Tcap_1	L5 IT	Glutamatergic	#5DDB65	7462
GTCATCCAGACTGGGT-10L8TX_190430_01_B08	41	54611	L5 IT Tcap_1	L5 IT	Glutamatergic	#5DDB65	7462
GTCCTCAAGGAGACCT-10L8TX_190430_01_B08	41	54646	L5 IT Tcap_1	L5 IT	Glutamatergic	#5DDB65	7462
GTCCTCACAGGTTACT-10L8TX_190430_01_B08	41	54648	L5 IT Tcap_1	L5 IT	Glutamatergic	#5DDB65	7462
GTCGTAAAGAGGCCAT-10L8TX_190430_01_B08	41	54666	L5 IT Tcap_1	L5 IT	Glutamatergic	#5DDB65	7462
GTCTACCCATCCGATA-10L8TX_190430_01_B08	41	54678	L5 IT Tcap_1	L5 IT	Glutamatergic	#5DDB65	7462
GTCTCACAGTGTTGTC-10L8TX_190430_01_B08	41	54692	L5 IT Tcap_1	L5 IT	Glutamatergic	#5DDB65	7462
GTCTCACCAAAGGTTA-10L8TX_190430_01_B08	41	54693	L5 IT Tcap_1	L5 IT	Glutamatergic	#5DDB65	7462
GTCTGTCGTAACTTCG-10L8TX_190430_01_B08	41	54705	L5 IT Tcap_1	L5 IT	Glutamatergic	#5DDB65	7462
GTCTGTCTCCGACATA-10L8TX_190430_01_B08	41	54709	L5 IT Tcap_1	L5 IT	Glutamatergic	#5DDB65	7462
GTCTTTATCCGCACGA-10L8TX_190430_01_B08	41	54718	L5 IT Tcap_1	L5 IT	Glutamatergic	#5DDB65	7462
GTGAGTTCATGGAATA-10L8TX_190430_01_B08	41	54734	L5 IT Tcap_1	L5 IT	Glutamatergic	#5DDB65	7462
GTGATGTGTCTGTAAC-10L8TX_190430_01_B08	41	54739	L5 IT Tcap_1	L5 IT	Glutamatergic	#5DDB65	7462
GTGCGTGAGCACTAGG-10L8TX_190430_01_B08	41	54752	L5 IT Tcap_1	L5 IT	Glutamatergic	#5DDB65	7462
GTGGTTACATGGGATG-10L8TX_190430_01_B08	41	54795	L5 IT Tcap_1	L5 IT	Glutamatergic	#5DDB65	7462
GTGTGGCCAAATGAAC-10L8TX_190430_01_B08	41	54821	L5 IT Tcap_1	L5 IT	Glutamatergic	#5DDB65	7462
GTGTTAGAGTGCGTCC-10L8TX_190430_01_B08	41	54828	L5 IT Tcap_1	L5 IT	Glutamatergic	#5DDB65	7462
GTGTTCCTCCCATTTA-10L8TX_190430_01_B08	41	54837	L5 IT Tcap_1	L5 IT	Glutamatergic	#5DDB65	7462
GTTACGAGTTCCGCGA-10L8TX_190430_01_B08	41	54852	L5 IT Tcap_1	L5 IT	Glutamatergic	#5DDB65	7462
GTTAGTGTCATGGTAC-10L8TX_190430_01_B08	41	54858	L5 IT Tcap_1	L5 IT	Glutamatergic	#5DDB65	7462
GTTAGTGTCATTTACC-10L8TX_190430_01_B08	41	54859	L5 IT Tcap_1	L5 IT	Glutamatergic	#5DDB65	7462
GTTCCGTGTCACTGAT-10L8TX_190430_01_B08	41	54872	L5 IT Tcap_1	L5 IT	Glutamatergic	#5DDB65	7462
GTTCGCTCAGCGCGTT-10L8TX_190430_01_B08	41	54877	L5 IT Tcap_1	L5 IT	Glutamatergic	#5DDB65	7462
GTTCTATAGGAGACCT-10L8TX_190430_01_B08	41	54885	L5 IT Tcap_1	L5 IT	Glutamatergic	#5DDB65	7462
GTTCTATGTCGAGCTC-10L8TX_190430_01_B08	41	54887	L5 IT Tcap_1	L5 IT	Glutamatergic	#5DDB65	7462
GTTGAACTCGTCAAAC-10L8TX_190430_01_B08	41	54901	L5 IT Tcap_1	L5 IT	Glutamatergic	#5DDB65	7462
GTTGCGGGTGAGATCG-10L8TX_190430_01_B08	41	54907	L5 IT Tcap_1	L5 IT	Glutamatergic	#5DDB65	7462
GTTGCGGTCATCCTAT-10L8TX_190430_01_B08	41	54909	L5 IT Tcap_1	L5 IT	Glutamatergic	#5DDB65	7462
GTTGCTCAGCATGAAT-10L8TX_190430_01_B08	41	54913	L5 IT Tcap_1	L5 IT	Glutamatergic	#5DDB65	7462
TAACACGTCGACCACG-10L8TX_190430_01_B08	41	54961	L5 IT Tcap_1	L5 IT	Glutamatergic	#5DDB65	7462
TAACTTCGTTTCAGAC-10L8TX_190430_01_B08	41	54976	L5 IT Tcap_1	L5 IT	Glutamatergic	#5DDB65	7462
TAAGCCAAGTATGAGT-10L8TX_190430_01_B08	41	54987	L5 IT Tcap_1	L5 IT	Glutamatergic	#5DDB65	7462
TAAGCGTGTGCACATT-10L8TX_190430_01_B08	41	55001	L5 IT Tcap_1	L5 IT	Glutamatergic	#5DDB65	7462
TAAGCGTGTGGACAGT-10L8TX_190430_01_B08	41	55002	L5 IT Tcap_1	L5 IT	Glutamatergic	#5DDB65	7462
TAAGCGTTCGTCCATC-10L8TX_190430_01_B08	41	55005	L5 IT Tcap_1	L5 IT	Glutamatergic	#5DDB65	7462
TAATTCCTCTGTAACG-10L8TX_190430_01_B08	41	55024	L5 IT Tcap_1	L5 IT	Glutamatergic	#5DDB65	7462
TACCCGTGTTAACCTG-10L8TX_190430_01_B08	41	55049	L5 IT Tcap_1	L5 IT	Glutamatergic	#5DDB65	7462
TACCTCGCATCTTTCA-10L8TX_190430_01_B08	41	55067	L5 IT Tcap_1	L5 IT	Glutamatergic	#5DDB65	7462
TACCTGCAGCGACCCT-10L8TX_190430_01_B08	41	55069	L5 IT Tcap_1	L5 IT	Glutamatergic	#5DDB65	7462
TACCTGCTCAAGTGGG-10L8TX_190430_01_B08	41	55076	L5 IT Tcap_1	L5 IT	Glutamatergic	#5DDB65	7462
TACGGGCGTAGAATGT-10L8TX_190430_01_B08	41	55087	L5 IT Tcap_1	L5 IT	Glutamatergic	#5DDB65	7462
TACGTCCCAAAGTGTA-10L8TX_190430_01_B08	41	55100	L5 IT Tcap_1	L5 IT	Glutamatergic	#5DDB65	7462
TACGTCCTCCACGGAC-10L8TX_190430_01_B08	41	55101	L5 IT Tcap_1	L5 IT	Glutamatergic	#5DDB65	7462
TACTTACAGTACAGCG-10L8TX_190430_01_B08	41	55111	L5 IT Tcap_1	L5 IT	Glutamatergic	#5DDB65	7462
TAGCACAAGAAAGTCT-10L8TX_190430_01_B08	41	55153	L5 IT Tcap_1	L5 IT	Glutamatergic	#5DDB65	7462
TAGCACATCGAACACT-10L8TX_190430_01_B08	41	55159	L5 IT Tcap_1	L5 IT	Glutamatergic	#5DDB65	7462
TAGGAGGGTGTCCACG-10L8TX_190430_01_B08	41	55165	L5 IT Tcap_1	L5 IT	Glutamatergic	#5DDB65	7462
TAGGGTTAGGTGCTTT-10L8TX_190430_01_B08	41	55166	L5 IT Tcap_1	L5 IT	Glutamatergic	#5DDB65	7462
TAGGTTGGTCTACGTA-10L8TX_190430_01_B08	41	55177	L5 IT Tcap_1	L5 IT	Glutamatergic	#5DDB65	7462
TAGTGCATCGATTCCC-10L8TX_190430_01_B08	41	55189	L5 IT Tcap_1	L5 IT	Glutamatergic	#5DDB65	7462
TATACCTCACTAGTAC-10L8TX_190430_01_B08	41	55193	L5 IT Tcap_1	L5 IT	Glutamatergic	#5DDB65	7462
TATATCCCACGACGCT-10L8TX_190430_01_B08	41	55205	L5 IT Tcap_1	L5 IT	Glutamatergic	#5DDB65	7462
TATCCTAAGACGACTG-10L8TX_190430_01_B08	41	55220	L5 IT Tcap_1	L5 IT	Glutamatergic	#5DDB65	7462
TATCGCCTCGAATCCA-10L8TX_190430_01_B08	41	55233	L5 IT Tcap_1	L5 IT	Glutamatergic	#5DDB65	7462
TATCTGTAGTATTGCC-10L8TX_190430_01_B08	41	55235	L5 IT Tcap_1	L5 IT	Glutamatergic	#5DDB65	7462
TATGTTCGTAACCAGG-10L8TX_190430_01_B08	41	55246	L5 IT Tcap_1	L5 IT	Glutamatergic	#5DDB65	7462
TATTGCTTCGGTCATA-10L8TX_190430_01_B08	41	55264	L5 IT Tcap_1	L5 IT	Glutamatergic	#5DDB65	7462
TCAAGACGTTCTCCTG-10L8TX_190430_01_B08	41	55287	L5 IT Tcap_1	L5 IT	Glutamatergic	#5DDB65	7462
TCAAGTGTCGAGAACG-10L8TX_190430_01_B08	41	55303	L5 IT Tcap_1	L5 IT	Glutamatergic	#5DDB65	7462
TCAATCTAGGTATAGT-10L8TX_190430_01_B08	41	55306	L5 IT Tcap_1	L5 IT	Glutamatergic	#5DDB65	7462
TCAATCTAGGTTCTTG-10L8TX_190430_01_B08	41	55307	L5 IT Tcap_1	L5 IT	Glutamatergic	#5DDB65	7462
TCAATTCCAAGAGTTA-10L8TX_190430_01_B08	41	55311	L5 IT Tcap_1	L5 IT	Glutamatergic	#5DDB65	7462
TCAATTCCACAGTATC-10L8TX_190430_01_B08	41	55312	L5 IT Tcap_1	L5 IT	Glutamatergic	#5DDB65	7462
TCAATTCGTCTAGGCC-10L8TX_190430_01_B08	41	55314	L5 IT Tcap_1	L5 IT	Glutamatergic	#5DDB65	7462
TCACACCCACCCTGAG-10L8TX_190430_01_B08	41	55331	L5 IT Tcap_1	L5 IT	Glutamatergic	#5DDB65	7462
TCACACCGTCCCACGA-10L8TX_190430_01_B08	41	55332	L5 IT Tcap_1	L5 IT	Glutamatergic	#5DDB65	7462
TCACATTAGGTACATA-10L8TX_190430_01_B08	41	55339	L5 IT Tcap_1	L5 IT	Glutamatergic	#5DDB65	7462
TCACGCTGTGCACGCT-10L8TX_190430_01_B08	41	55352	L5 IT Tcap_1	L5 IT	Glutamatergic	#5DDB65	7462
TCACTATCAAGGTCTT-10L8TX_190430_01_B08	41	55361	L5 IT Tcap_1	L5 IT	Glutamatergic	#5DDB65	7462
TCACTATCATCGAACT-10L8TX_190430_01_B08	41	55363	L5 IT Tcap_1	L5 IT	Glutamatergic	#5DDB65	7462
TCACTATGTTGTGGAG-10L8TX_190430_01_B08	41	55364	L5 IT Tcap_1	L5 IT	Glutamatergic	#5DDB65	7462
TCAGCCTGTCACTAGT-10L8TX_190430_01_B08	41	55377	L5 IT Tcap_1	L5 IT	Glutamatergic	#5DDB65	7462
TCAGGGCTCCAGCAAT-10L8TX_190430_01_B08	41	55387	L5 IT Tcap_1	L5 IT	Glutamatergic	#5DDB65	7462
TCAGGGCTCCTACGGG-10L8TX_190430_01_B08	41	55388	L5 IT Tcap_1	L5 IT	Glutamatergic	#5DDB65	7462
TCAGTCCGTGACACGA-10L8TX_190430_01_B08	41	55403	L5 IT Tcap_1	L5 IT	Glutamatergic	#5DDB65	7462
TCAGTGATCACTACTT-10L8TX_190430_01_B08	41	55411	L5 IT Tcap_1	L5 IT	Glutamatergic	#5DDB65	7462
TCAGTTTAGTCTCTGA-10L8TX_190430_01_B08	41	55416	L5 IT Tcap_1	L5 IT	Glutamatergic	#5DDB65	7462
TCATACTAGACGACTG-10L8TX_190430_01_B08	41	55423	L5 IT Tcap_1	L5 IT	Glutamatergic	#5DDB65	7462
TCATACTGTTTGCAGT-10L8TX_190430_01_B08	41	55426	L5 IT Tcap_1	L5 IT	Glutamatergic	#5DDB65	7462
TCATGAGTCAGCACCG-10L8TX_190430_01_B08	41	55455	L5 IT Tcap_1	L5 IT	Glutamatergic	#5DDB65	7462
TCATGCCGTCTTGAAC-10L8TX_190430_01_B08	41	55461	L5 IT Tcap_1	L5 IT	Glutamatergic	#5DDB65	7462
TCATTCATCACTGAAC-10L8TX_190430_01_B08	41	55484	L5 IT Tcap_1	L5 IT	Glutamatergic	#5DDB65	7462
TCATTGTAGATGTAGT-10L8TX_190430_01_B08	41	55486	L5 IT Tcap_1	L5 IT	Glutamatergic	#5DDB65	7462
TCCACCAAGCCTCCAG-10L8TX_190430_01_B08	41	55501	L5 IT Tcap_1	L5 IT	Glutamatergic	#5DDB65	7462
TCCACGTGTGATACAA-10L8TX_190430_01_B08	41	55509	L5 IT Tcap_1	L5 IT	Glutamatergic	#5DDB65	7462
TCCCACAAGGCTCCCA-10L8TX_190430_01_B08	41	55535	L5 IT Tcap_1	L5 IT	Glutamatergic	#5DDB65	7462
TCCCACACAATAGAGT-10L8TX_190430_01_B08	41	55536	L5 IT Tcap_1	L5 IT	Glutamatergic	#5DDB65	7462
TCCCAGTGTGTTGCCG-10L8TX_190430_01_B08	41	55543	L5 IT Tcap_1	L5 IT	Glutamatergic	#5DDB65	7462
TCCCATGGTTGACTAC-10L8TX_190430_01_B08	41	55551	L5 IT Tcap_1	L5 IT	Glutamatergic	#5DDB65	7462
TCCCATGTCCGCAAAT-10L8TX_190430_01_B08	41	55554	L5 IT Tcap_1	L5 IT	Glutamatergic	#5DDB65	7462
TCCGATCTCCGTGTCT-10L8TX_190430_01_B08	41	55564	L5 IT Tcap_1	L5 IT	Glutamatergic	#5DDB65	7462
TCCGTGTGTGGTATGG-10L8TX_190430_01_B08	41	55577	L5 IT Tcap_1	L5 IT	Glutamatergic	#5DDB65	7462
TCCTAATAGCTTGTGT-10L8TX_190430_01_B08	41	55581	L5 IT Tcap_1	L5 IT	Glutamatergic	#5DDB65	7462
TCCTCCCGTGGCTGAA-10L8TX_190430_01_B08	41	55595	L5 IT Tcap_1	L5 IT	Glutamatergic	#5DDB65	7462
TCCTCGAGTTCGTTCC-10L8TX_190430_01_B08	41	55600	L5 IT Tcap_1	L5 IT	Glutamatergic	#5DDB65	7462
TCCTCTTAGAAGATCT-10L8TX_190430_01_B08	41	55603	L5 IT Tcap_1	L5 IT	Glutamatergic	#5DDB65	7462
TCCTCTTAGTAGTGCG-10L8TX_190430_01_B08	41	55604	L5 IT Tcap_1	L5 IT	Glutamatergic	#5DDB65	7462
TCCTCTTTCTATCACT-10L8TX_190430_01_B08	41	55610	L5 IT Tcap_1	L5 IT	Glutamatergic	#5DDB65	7462
TCCTTCTGTATCCCTC-10L8TX_190430_01_B08	41	55615	L5 IT Tcap_1	L5 IT	Glutamatergic	#5DDB65	7462
TCCTTTCTCCATCTAT-10L8TX_190430_01_B08	41	55628	L5 IT Tcap_1	L5 IT	Glutamatergic	#5DDB65	7462
TCGAAGTGTACCTAGT-10L8TX_190430_01_B08	41	55642	L5 IT Tcap_1	L5 IT	Glutamatergic	#5DDB65	7462
TCGACGGTCGCAGTTA-10L8TX_190430_01_B08	41	55650	L5 IT Tcap_1	L5 IT	Glutamatergic	#5DDB65	7462
TCGATTTAGCATTTGC-10L8TX_190430_01_B08	41	55652	L5 IT Tcap_1	L5 IT	Glutamatergic	#5DDB65	7462
TCGATTTGTACCGTCG-10L8TX_190430_01_B08	41	55658	L5 IT Tcap_1	L5 IT	Glutamatergic	#5DDB65	7462
TCGCACTAGTCCTGCG-10L8TX_190430_01_B08	41	55661	L5 IT Tcap_1	L5 IT	Glutamatergic	#5DDB65	7462
TCGCACTGTCGTTATG-10L8TX_190430_01_B08	41	55664	L5 IT Tcap_1	L5 IT	Glutamatergic	#5DDB65	7462
TCGCTCATCCTGGTCT-10L8TX_190430_01_B08	41	55676	L5 IT Tcap_1	L5 IT	Glutamatergic	#5DDB65	7462
TCGGATACACCAGGTC-10L8TX_190430_01_B08	41	55685	L5 IT Tcap_1	L5 IT	Glutamatergic	#5DDB65	7462
TCGGGCAAGCCAAGCA-10L8TX_190430_01_B08	41	55693	L5 IT Tcap_1	L5 IT	Glutamatergic	#5DDB65	7462
TCGGGCAGTCGGTGAA-10L8TX_190430_01_B08	41	55697	L5 IT Tcap_1	L5 IT	Glutamatergic	#5DDB65	7462
TCGGGCATCAGCAGAG-10L8TX_190430_01_B08	41	55700	L5 IT Tcap_1	L5 IT	Glutamatergic	#5DDB65	7462
TCGGTCTCAAATCGGG-10L8TX_190430_01_B08	41	55711	L5 IT Tcap_1	L5 IT	Glutamatergic	#5DDB65	7462
TCGTGCTAGCTTCGTA-10L8TX_190430_01_B08	41	55731	L5 IT Tcap_1	L5 IT	Glutamatergic	#5DDB65	7462
TCGTGGGTCACCTTAT-10L8TX_190430_01_B08	41	55750	L5 IT Tcap_1	L5 IT	Glutamatergic	#5DDB65	7462
TCTAACTTCGCTTGAA-10L8TX_190430_01_B08	41	55755	L5 IT Tcap_1	L5 IT	Glutamatergic	#5DDB65	7462
TCTATCAGTAACGGTG-10L8TX_190430_01_B08	41	55786	L5 IT Tcap_1	L5 IT	Glutamatergic	#5DDB65	7462
TCTCACGGTCTGTGGC-10L8TX_190430_01_B08	41	55792	L5 IT Tcap_1	L5 IT	Glutamatergic	#5DDB65	7462
TCTCCGAGTATTCTCT-10L8TX_190430_01_B08	41	55808	L5 IT Tcap_1	L5 IT	Glutamatergic	#5DDB65	7462
TCTGCCAAGTGCAGCA-10L8TX_190430_01_B08	41	55816	L5 IT Tcap_1	L5 IT	Glutamatergic	#5DDB65	7462
TCTGCCACATCCGTGG-10L8TX_190430_01_B08	41	55817	L5 IT Tcap_1	L5 IT	Glutamatergic	#5DDB65	7462
TCTGCCACATTGTGCA-10L8TX_190430_01_B08	41	55818	L5 IT Tcap_1	L5 IT	Glutamatergic	#5DDB65	7462
TCTGTCGAGAGATTCA-10L8TX_190430_01_B08	41	55830	L5 IT Tcap_1	L5 IT	Glutamatergic	#5DDB65	7462
TGAACGTTCGTAATGC-10L8TX_190430_01_B08	41	55872	L5 IT Tcap_1	L5 IT	Glutamatergic	#5DDB65	7462
TGAATGCCAAAGGAGA-10L8TX_190430_01_B08	41	55880	L5 IT Tcap_1	L5 IT	Glutamatergic	#5DDB65	7462
TGACAGTGTGATACTC-10L8TX_190430_01_B08	41	55892	L5 IT Tcap_1	L5 IT	Glutamatergic	#5DDB65	7462
TGACTCCTCCTACGGG-10L8TX_190430_01_B08	41	55919	L5 IT Tcap_1	L5 IT	Glutamatergic	#5DDB65	7462
TGAGCATTCTATCGTT-10L8TX_190430_01_B08	41	55940	L5 IT Tcap_1	L5 IT	Glutamatergic	#5DDB65	7462
TGAGCGCAGCTATCCA-10L8TX_190430_01_B08	41	55942	L5 IT Tcap_1	L5 IT	Glutamatergic	#5DDB65	7462
TGAGCGCAGTGAGGTC-10L8TX_190430_01_B08	41	55943	L5 IT Tcap_1	L5 IT	Glutamatergic	#5DDB65	7462
TGAGGAGCAGGAATAT-10L8TX_190430_01_B08	41	55956	L5 IT Tcap_1	L5 IT	Glutamatergic	#5DDB65	7462
TGAGGTTAGCGTGTTT-10L8TX_190430_01_B08	41	55974	L5 IT Tcap_1	L5 IT	Glutamatergic	#5DDB65	7462
TGAGTCAAGGTGCATG-10L8TX_190430_01_B08	41	55977	L5 IT Tcap_1	L5 IT	Glutamatergic	#5DDB65	7462
TGAGTCAGTGTAAACA-10L8TX_190430_01_B08	41	55978	L5 IT Tcap_1	L5 IT	Glutamatergic	#5DDB65	7462
TGATGGTAGGTAATCA-10L8TX_190430_01_B08	41	56002	L5 IT Tcap_1	L5 IT	Glutamatergic	#5DDB65	7462
TGATGGTTCAGTGGGA-10L8TX_190430_01_B08	41	56006	L5 IT Tcap_1	L5 IT	Glutamatergic	#5DDB65	7462
TGATTCTGTTGGATCT-10L8TX_190430_01_B08	41	56010	L5 IT Tcap_1	L5 IT	Glutamatergic	#5DDB65	7462
TGATTTCCAGGTCCCA-10L8TX_190430_01_B08	41	56014	L5 IT Tcap_1	L5 IT	Glutamatergic	#5DDB65	7462
TGCACGGAGAACAAGG-10L8TX_190430_01_B08	41	56017	L5 IT Tcap_1	L5 IT	Glutamatergic	#5DDB65	7462
TGCAGATAGGGAGGTG-10L8TX_190430_01_B08	41	56027	L5 IT Tcap_1	L5 IT	Glutamatergic	#5DDB65	7462
TGCAGATGTATGAGGC-10L8TX_190430_01_B08	41	56031	L5 IT Tcap_1	L5 IT	Glutamatergic	#5DDB65	7462
TGCAGGCGTCTGATAC-10L8TX_190430_01_B08	41	56042	L5 IT Tcap_1	L5 IT	Glutamatergic	#5DDB65	7462
TGCATCCCACATTGTG-10L8TX_190430_01_B08	41	56053	L5 IT Tcap_1	L5 IT	Glutamatergic	#5DDB65	7462
TGCATGACAACGGTAG-10L8TX_190430_01_B08	41	56063	L5 IT Tcap_1	L5 IT	Glutamatergic	#5DDB65	7462
TGCATGACAATTAGGA-10L8TX_190430_01_B08	41	56065	L5 IT Tcap_1	L5 IT	Glutamatergic	#5DDB65	7462
TGCCGAGGTAAGCTCT-10L8TX_190430_01_B08	41	56074	L5 IT Tcap_1	L5 IT	Glutamatergic	#5DDB65	7462
TGCGACGGTGGTAATA-10L8TX_190430_01_B08	41	56079	L5 IT Tcap_1	L5 IT	Glutamatergic	#5DDB65	7462
TGCGATACAAGTTGGG-10L8TX_190430_01_B08	41	56087	L5 IT Tcap_1	L5 IT	Glutamatergic	#5DDB65	7462
TGCGATATCTTTGCGC-10L8TX_190430_01_B08	41	56091	L5 IT Tcap_1	L5 IT	Glutamatergic	#5DDB65	7462
TGGAACTGTACGGATG-10L8TX_190430_01_B08	41	56141	L5 IT Tcap_1	L5 IT	Glutamatergic	#5DDB65	7462
TGGAGAGCACGACGTC-10L8TX_190430_01_B08	41	56149	L5 IT Tcap_1	L5 IT	Glutamatergic	#5DDB65	7462
TGGAGGAAGGTTGAGC-10L8TX_190430_01_B08	41	56155	L5 IT Tcap_1	L5 IT	Glutamatergic	#5DDB65	7462
TGGAGGAGTATCGATC-10L8TX_190430_01_B08	41	56161	L5 IT Tcap_1	L5 IT	Glutamatergic	#5DDB65	7462
TGGAGGAGTCATGACT-10L8TX_190430_01_B08	41	56163	L5 IT Tcap_1	L5 IT	Glutamatergic	#5DDB65	7462
TGGCGTGGTAAGATTG-10L8TX_190430_01_B08	41	56181	L5 IT Tcap_1	L5 IT	Glutamatergic	#5DDB65	7462
TGGGAAGGTACGAGTG-10L8TX_190430_01_B08	41	56185	L5 IT Tcap_1	L5 IT	Glutamatergic	#5DDB65	7462
TGGTACAAGAGTCAGC-10L8TX_190430_01_B08	41	56224	L5 IT Tcap_1	L5 IT	Glutamatergic	#5DDB65	7462
TGGTGATGTGTGGTCC-10L8TX_190430_01_B08	41	56238	L5 IT Tcap_1	L5 IT	Glutamatergic	#5DDB65	7462
TGGTTAGAGCCTTGAT-10L8TX_190430_01_B08	41	56241	L5 IT Tcap_1	L5 IT	Glutamatergic	#5DDB65	7462
TGGTTAGCAACCGCCA-10L8TX_190430_01_B08	41	56242	L5 IT Tcap_1	L5 IT	Glutamatergic	#5DDB65	7462
TGTAAGCTCAAAGGAT-10L8TX_190430_01_B08	41	56255	L5 IT Tcap_1	L5 IT	Glutamatergic	#5DDB65	7462
TGTACAGTCGCCAGTG-10L8TX_190430_01_B08	41	56264	L5 IT Tcap_1	L5 IT	Glutamatergic	#5DDB65	7462
TGTAGACCACAACCGC-10L8TX_190430_01_B08	41	56267	L5 IT Tcap_1	L5 IT	Glutamatergic	#5DDB65	7462
TGTCAGAGTATGACAA-10L8TX_190430_01_B08	41	56274	L5 IT Tcap_1	L5 IT	Glutamatergic	#5DDB65	7462
TGTCAGATCACGGGAA-10L8TX_190430_01_B08	41	56277	L5 IT Tcap_1	L5 IT	Glutamatergic	#5DDB65	7462
TGTCCACGTCTCGCGA-10L8TX_190430_01_B08	41	56281	L5 IT Tcap_1	L5 IT	Glutamatergic	#5DDB65	7462
TGTCCACTCGTGGGAA-10L8TX_190430_01_B08	41	56283	L5 IT Tcap_1	L5 IT	Glutamatergic	#5DDB65	7462
TGTGAGTTCCCTATTA-10L8TX_190430_01_B08	41	56307	L5 IT Tcap_1	L5 IT	Glutamatergic	#5DDB65	7462
TGTTCATGTTCGGGTC-10L8TX_190430_01_B08	41	56338	L5 IT Tcap_1	L5 IT	Glutamatergic	#5DDB65	7462
TGTTCCGCAGGCTTGC-10L8TX_190430_01_B08	41	56339	L5 IT Tcap_1	L5 IT	Glutamatergic	#5DDB65	7462
TGTTGAGCACAGTCAT-10L8TX_190430_01_B08	41	56362	L5 IT Tcap_1	L5 IT	Glutamatergic	#5DDB65	7462
TGTTGGAAGGAAACGA-10L8TX_190430_01_B08	41	56366	L5 IT Tcap_1	L5 IT	Glutamatergic	#5DDB65	7462
TTCATTGTCAATCAGC-10L8TX_190430_01_B08	41	56471	L5 IT Tcap_1	L5 IT	Glutamatergic	#5DDB65	7462
TTCCAATAGGAATGTT-10L8TX_190430_01_B08	41	56475	L5 IT Tcap_1	L5 IT	Glutamatergic	#5DDB65	7462
TTCCACGAGACAACAT-10L8TX_190430_01_B08	41	56487	L5 IT Tcap_1	L5 IT	Glutamatergic	#5DDB65	7462
TTCCGGTCACATTGTG-10L8TX_190430_01_B08	41	56501	L5 IT Tcap_1	L5 IT	Glutamatergic	#5DDB65	7462
TTCCGGTTCAACTACG-10L8TX_190430_01_B08	41	56507	L5 IT Tcap_1	L5 IT	Glutamatergic	#5DDB65	7462
TTCCGGTTCCCATGGG-10L8TX_190430_01_B08	41	56508	L5 IT Tcap_1	L5 IT	Glutamatergic	#5DDB65	7462
TTCCGTGGTCCTGGGT-10L8TX_190430_01_B08	41	56511	L5 IT Tcap_1	L5 IT	Glutamatergic	#5DDB65	7462
TTCCGTGTCTCGTCAC-10L8TX_190430_01_B08	41	56515	L5 IT Tcap_1	L5 IT	Glutamatergic	#5DDB65	7462
TTCCTAAAGTCAGCGA-10L8TX_190430_01_B08	41	56517	L5 IT Tcap_1	L5 IT	Glutamatergic	#5DDB65	7462
TTCCTCTAGGTCACAG-10L8TX_190430_01_B08	41	56523	L5 IT Tcap_1	L5 IT	Glutamatergic	#5DDB65	7462
TTCCTTCTCATCAGTG-10L8TX_190430_01_B08	41	56536	L5 IT Tcap_1	L5 IT	Glutamatergic	#5DDB65	7462
TTCGCTGCAAGTCCAT-10L8TX_190430_01_B08	41	56550	L5 IT Tcap_1	L5 IT	Glutamatergic	#5DDB65	7462
TTCTAACGTCCGGCAT-10L8TX_190430_01_B08	41	56564	L5 IT Tcap_1	L5 IT	Glutamatergic	#5DDB65	7462
TTCTAGTCATCACCAA-10L8TX_190430_01_B08	41	56568	L5 IT Tcap_1	L5 IT	Glutamatergic	#5DDB65	7462
TTCTGTAGTCGACTTA-10L8TX_190430_01_B08	41	56581	L5 IT Tcap_1	L5 IT	Glutamatergic	#5DDB65	7462
TTCTTGACACAGTCGC-10L8TX_190430_01_B08	41	56593	L5 IT Tcap_1	L5 IT	Glutamatergic	#5DDB65	7462
TTCTTGATCTGGGATT-10L8TX_190430_01_B08	41	56599	L5 IT Tcap_1	L5 IT	Glutamatergic	#5DDB65	7462
TTGAACGGTAACAGGC-10L8TX_190430_01_B08	41	56602	L5 IT Tcap_1	L5 IT	Glutamatergic	#5DDB65	7462
TTGACCCAGACGCCAA-10L8TX_190430_01_B08	41	56605	L5 IT Tcap_1	L5 IT	Glutamatergic	#5DDB65	7462
TTGACCCTCCCAGTGG-10L8TX_190430_01_B08	41	56611	L5 IT Tcap_1	L5 IT	Glutamatergic	#5DDB65	7462
TTGATGGCAATACAGA-10L8TX_190430_01_B08	41	56626	L5 IT Tcap_1	L5 IT	Glutamatergic	#5DDB65	7462
TTGATGGCATAACCCA-10L8TX_190430_01_B08	41	56629	L5 IT Tcap_1	L5 IT	Glutamatergic	#5DDB65	7462
TTGATGGGTATCGTGT-10L8TX_190430_01_B08	41	56632	L5 IT Tcap_1	L5 IT	Glutamatergic	#5DDB65	7462
TTGCATTAGCCATTTG-10L8TX_190430_01_B08	41	56634	L5 IT Tcap_1	L5 IT	Glutamatergic	#5DDB65	7462
TTGCATTTCCGGTAAT-10L8TX_190430_01_B08	41	56636	L5 IT Tcap_1	L5 IT	Glutamatergic	#5DDB65	7462
TTGGATGAGATCACTC-10L8TX_190430_01_B08	41	56660	L5 IT Tcap_1	L5 IT	Glutamatergic	#5DDB65	7462
TTGGGATCATTCTGTT-10L8TX_190430_01_B08	41	56667	L5 IT Tcap_1	L5 IT	Glutamatergic	#5DDB65	7462
TTGTGTTGTAAGATCA-10L8TX_190430_01_B08	41	56688	L5 IT Tcap_1	L5 IT	Glutamatergic	#5DDB65	7462
TTGTGTTTCTCCCAAC-10L8TX_190430_01_B08	41	56691	L5 IT Tcap_1	L5 IT	Glutamatergic	#5DDB65	7462
TTGTTCAAGACGGTTG-10L8TX_190430_01_B08	41	56692	L5 IT Tcap_1	L5 IT	Glutamatergic	#5DDB65	7462
TTTACTGCATGACTTG-10L8TX_190430_01_B08	41	56719	L5 IT Tcap_1	L5 IT	Glutamatergic	#5DDB65	7462
TTTAGTCCAAGTGGGT-10L8TX_190430_01_B08	41	56727	L5 IT Tcap_1	L5 IT	Glutamatergic	#5DDB65	7462
TTTCACACAACAGTGG-10L8TX_190430_01_B08	41	56741	L5 IT Tcap_1	L5 IT	Glutamatergic	#5DDB65	7462
TTTCACATCTGAACGT-10L8TX_190430_01_B08	41	56745	L5 IT Tcap_1	L5 IT	Glutamatergic	#5DDB65	7462
TTTCATGCAGCACCCA-10L8TX_190430_01_B08	41	56753	L5 IT Tcap_1	L5 IT	Glutamatergic	#5DDB65	7462
TTTCATGGTAGACACG-10L8TX_190430_01_B08	41	56754	L5 IT Tcap_1	L5 IT	Glutamatergic	#5DDB65	7462
TTTGACTTCACAATGC-10L8TX_190430_01_B08	41	56771	L5 IT Tcap_1	L5 IT	Glutamatergic	#5DDB65	7462
TTTGATCTCGTGGAAG-10L8TX_190430_01_B08	41	56781	L5 IT Tcap_1	L5 IT	Glutamatergic	#5DDB65	7462
TTTGGAGGTGCCTGAC-10L8TX_190430_01_B08	41	56790	L5 IT Tcap_1	L5 IT	Glutamatergic	#5DDB65	7462
TTTGGTTAGTACTGTC-10L8TX_190430_01_B08	41	56794	L5 IT Tcap_1	L5 IT	Glutamatergic	#5DDB65	7462
AAACGAAAGGGCCCTT-11L8TX_190430_01_F08	41	56807	L5 IT Tcap_1	L5 IT	Glutamatergic	#5DDB65	7462
AAACGAATCCGCAGTG-11L8TX_190430_01_F08	41	56814	L5 IT Tcap_1	L5 IT	Glutamatergic	#5DDB65	7462
AAAGAACGTACCACGC-11L8TX_190430_01_F08	41	56821	L5 IT Tcap_1	L5 IT	Glutamatergic	#5DDB65	7462
AAAGGGCGTTGTATGC-11L8TX_190430_01_F08	41	56834	L5 IT Tcap_1	L5 IT	Glutamatergic	#5DDB65	7462
AAAGGTACAGACAATA-11L8TX_190430_01_F08	41	56837	L5 IT Tcap_1	L5 IT	Glutamatergic	#5DDB65	7462
AAAGGTACAGGAACCA-11L8TX_190430_01_F08	41	56838	L5 IT Tcap_1	L5 IT	Glutamatergic	#5DDB65	7462
AAAGTCCGTACTCGCG-11L8TX_190430_01_F08	41	56844	L5 IT Tcap_1	L5 IT	Glutamatergic	#5DDB65	7462
AAAGTGACACGGTCTG-11L8TX_190430_01_F08	41	56852	L5 IT Tcap_1	L5 IT	Glutamatergic	#5DDB65	7462
AAATGGAGTTGTTGCA-11L8TX_190430_01_F08	41	56865	L5 IT Tcap_1	L5 IT	Glutamatergic	#5DDB65	7462
AACAAAGCACATATCG-11L8TX_190430_01_F08	41	56868	L5 IT Tcap_1	L5 IT	Glutamatergic	#5DDB65	7462
AACAACCCATAGATGA-11L8TX_190430_01_F08	41	56878	L5 IT Tcap_1	L5 IT	Glutamatergic	#5DDB65	7462
AACAACCGTGTCATGT-11L8TX_190430_01_F08	41	56882	L5 IT Tcap_1	L5 IT	Glutamatergic	#5DDB65	7462
AACAAGATCCATTCAT-11L8TX_190430_01_F08	41	56885	L5 IT Tcap_1	L5 IT	Glutamatergic	#5DDB65	7462
AACACACCAAGTGGTG-11L8TX_190430_01_F08	41	56891	L5 IT Tcap_1	L5 IT	Glutamatergic	#5DDB65	7462
AACACACTCACGTAGT-11L8TX_190430_01_F08	41	56897	L5 IT Tcap_1	L5 IT	Glutamatergic	#5DDB65	7462
AACACACTCATTGTGG-11L8TX_190430_01_F08	41	56899	L5 IT Tcap_1	L5 IT	Glutamatergic	#5DDB65	7462
AACCACAGTAATCAGA-11L8TX_190430_01_F08	41	56916	L5 IT Tcap_1	L5 IT	Glutamatergic	#5DDB65	7462
AACCATGCAAAGCACG-11L8TX_190430_01_F08	41	56920	L5 IT Tcap_1	L5 IT	Glutamatergic	#5DDB65	7462
AACCATGGTTATTCCT-11L8TX_190430_01_F08	41	56923	L5 IT Tcap_1	L5 IT	Glutamatergic	#5DDB65	7462
AACGTCAGTACGGTTT-11L8TX_190430_01_F08	41	56979	L5 IT Tcap_1	L5 IT	Glutamatergic	#5DDB65	7462
AACTTCTGTGCTTATG-11L8TX_190430_01_F08	41	56984	L5 IT Tcap_1	L5 IT	Glutamatergic	#5DDB65	7462
AAGAACAGTTGATGTC-11L8TX_190430_01_F08	41	56993	L5 IT Tcap_1	L5 IT	Glutamatergic	#5DDB65	7462
AAGATAGCAAAGTATG-11L8TX_190430_01_F08	41	57007	L5 IT Tcap_1	L5 IT	Glutamatergic	#5DDB65	7462
AAGCATCGTGGTACAG-11L8TX_190430_01_F08	41	57018	L5 IT Tcap_1	L5 IT	Glutamatergic	#5DDB65	7462
AAGCCATCAATGTGGG-11L8TX_190430_01_F08	41	57022	L5 IT Tcap_1	L5 IT	Glutamatergic	#5DDB65	7462
AAGCGAGCAATCGAAA-11L8TX_190430_01_F08	41	57030	L5 IT Tcap_1	L5 IT	Glutamatergic	#5DDB65	7462
AAGCGAGGTTCCCACT-11L8TX_190430_01_F08	41	57033	L5 IT Tcap_1	L5 IT	Glutamatergic	#5DDB65	7462
AAGGAATTCGGTAGAG-11L8TX_190430_01_F08	41	57046	L5 IT Tcap_1	L5 IT	Glutamatergic	#5DDB65	7462
AAGGTAAAGACTGTTC-11L8TX_190430_01_F08	41	57049	L5 IT Tcap_1	L5 IT	Glutamatergic	#5DDB65	7462
AAGGTAAGTGGTGATG-11L8TX_190430_01_F08	41	57056	L5 IT Tcap_1	L5 IT	Glutamatergic	#5DDB65	7462
AAGTACCAGTGCAACG-11L8TX_190430_01_F08	41	57059	L5 IT Tcap_1	L5 IT	Glutamatergic	#5DDB65	7462
AAGTCGTAGCAGTAAT-11L8TX_190430_01_F08	41	57066	L5 IT Tcap_1	L5 IT	Glutamatergic	#5DDB65	7462
AAGTGAAAGAGTTGCG-11L8TX_190430_01_F08	41	57072	L5 IT Tcap_1	L5 IT	Glutamatergic	#5DDB65	7462
AAGTTCGCACCTCTGT-11L8TX_190430_01_F08	41	57079	L5 IT Tcap_1	L5 IT	Glutamatergic	#5DDB65	7462
AATAGAGCATTCTGTT-11L8TX_190430_01_F08	41	57088	L5 IT Tcap_1	L5 IT	Glutamatergic	#5DDB65	7462
AATCGACCAAAGAACT-11L8TX_190430_01_F08	41	57097	L5 IT Tcap_1	L5 IT	Glutamatergic	#5DDB65	7462
AATCGTGCAAGACTGG-11L8TX_190430_01_F08	41	57100	L5 IT Tcap_1	L5 IT	Glutamatergic	#5DDB65	7462
AATCGTGGTGAGAACC-11L8TX_190430_01_F08	41	57102	L5 IT Tcap_1	L5 IT	Glutamatergic	#5DDB65	7462
AATCGTGGTGCAAGAC-11L8TX_190430_01_F08	41	57103	L5 IT Tcap_1	L5 IT	Glutamatergic	#5DDB65	7462
AATGAAGTCCTATTTG-11L8TX_190430_01_F08	41	57105	L5 IT Tcap_1	L5 IT	Glutamatergic	#5DDB65	7462
AATGAAGTCGATTCCC-11L8TX_190430_01_F08	41	57106	L5 IT Tcap_1	L5 IT	Glutamatergic	#5DDB65	7462
AATGACCAGCGTATGG-11L8TX_190430_01_F08	41	57107	L5 IT Tcap_1	L5 IT	Glutamatergic	#5DDB65	7462
AATGGAAAGCGAGGAG-11L8TX_190430_01_F08	41	57120	L5 IT Tcap_1	L5 IT	Glutamatergic	#5DDB65	7462
AATGGCTTCAGACCCG-11L8TX_190430_01_F08	41	57126	L5 IT Tcap_1	L5 IT	Glutamatergic	#5DDB65	7462
AATTCCTAGTATAACG-11L8TX_190430_01_F08	41	57129	L5 IT Tcap_1	L5 IT	Glutamatergic	#5DDB65	7462
AATTCCTTCGTTGTAG-11L8TX_190430_01_F08	41	57138	L5 IT Tcap_1	L5 IT	Glutamatergic	#5DDB65	7462
AATTCCTTCTGCGGGT-11L8TX_190430_01_F08	41	57139	L5 IT Tcap_1	L5 IT	Glutamatergic	#5DDB65	7462
ACAACCAAGCAACTCT-11L8TX_190430_01_F08	41	57156	L5 IT Tcap_1	L5 IT	Glutamatergic	#5DDB65	7462
ACAAGCTCAGTAGAGC-11L8TX_190430_01_F08	41	57165	L5 IT Tcap_1	L5 IT	Glutamatergic	#5DDB65	7462
ACACGCGTCTGTCCGT-11L8TX_190430_01_F08	41	57191	L5 IT Tcap_1	L5 IT	Glutamatergic	#5DDB65	7462
ACACTGATCTGGGCCA-11L8TX_190430_01_F08	41	57199	L5 IT Tcap_1	L5 IT	Glutamatergic	#5DDB65	7462
ACAGAAACAAGGGTCA-11L8TX_190430_01_F08	41	57201	L5 IT Tcap_1	L5 IT	Glutamatergic	#5DDB65	7462
ACAGAAAGTGGTTTGT-11L8TX_190430_01_F08	41	57204	L5 IT Tcap_1	L5 IT	Glutamatergic	#5DDB65	7462
ACAGCCGCAGCACAGA-11L8TX_190430_01_F08	41	57210	L5 IT Tcap_1	L5 IT	Glutamatergic	#5DDB65	7462
ACAGCCGGTCTACGTA-11L8TX_190430_01_F08	41	57212	L5 IT Tcap_1	L5 IT	Glutamatergic	#5DDB65	7462
ACAGGGAAGGCAGGTT-11L8TX_190430_01_F08	41	57216	L5 IT Tcap_1	L5 IT	Glutamatergic	#5DDB65	7462
ACAGGGATCCGTATAG-11L8TX_190430_01_F08	41	57220	L5 IT Tcap_1	L5 IT	Glutamatergic	#5DDB65	7462
ACATCCCTCGTTGTAG-11L8TX_190430_01_F08	41	57232	L5 IT Tcap_1	L5 IT	Glutamatergic	#5DDB65	7462
ACCAAACGTTCGGTCG-11L8TX_190430_01_F08	41	57262	L5 IT Tcap_1	L5 IT	Glutamatergic	#5DDB65	7462
ACCCTCAAGGCTAGCA-11L8TX_190430_01_F08	41	57311	L5 IT Tcap_1	L5 IT	Glutamatergic	#5DDB65	7462
ACCCTTGAGAGCAGTC-11L8TX_190430_01_F08	41	57318	L5 IT Tcap_1	L5 IT	Glutamatergic	#5DDB65	7462
ACCCTTGGTGTTGACT-11L8TX_190430_01_F08	41	57321	L5 IT Tcap_1	L5 IT	Glutamatergic	#5DDB65	7462
ACCTACCTCAAACGTC-11L8TX_190430_01_F08	41	57334	L5 IT Tcap_1	L5 IT	Glutamatergic	#5DDB65	7462
ACCTGAAGTACGTGAG-11L8TX_190430_01_F08	41	57337	L5 IT Tcap_1	L5 IT	Glutamatergic	#5DDB65	7462
ACCTGAAGTAGGCTGA-11L8TX_190430_01_F08	41	57338	L5 IT Tcap_1	L5 IT	Glutamatergic	#5DDB65	7462
ACCTGTCTCAAGTGGG-11L8TX_190430_01_F08	41	57348	L5 IT Tcap_1	L5 IT	Glutamatergic	#5DDB65	7462
ACGATGTAGACGAGCT-11L8TX_190430_01_F08	41	57353	L5 IT Tcap_1	L5 IT	Glutamatergic	#5DDB65	7462
ACGATGTGTATGAGGC-11L8TX_190430_01_F08	41	57358	L5 IT Tcap_1	L5 IT	Glutamatergic	#5DDB65	7462
ACGATGTGTCGTAATC-11L8TX_190430_01_F08	41	57362	L5 IT Tcap_1	L5 IT	Glutamatergic	#5DDB65	7462
ACGATGTGTTGTTGAC-11L8TX_190430_01_F08	41	57363	L5 IT Tcap_1	L5 IT	Glutamatergic	#5DDB65	7462
ACGCACGAGACCAAAT-11L8TX_190430_01_F08	41	57364	L5 IT Tcap_1	L5 IT	Glutamatergic	#5DDB65	7462
ACGGAAGTCCATAGAC-11L8TX_190430_01_F08	41	57377	L5 IT Tcap_1	L5 IT	Glutamatergic	#5DDB65	7462
ACGGAAGTCGGTGCAC-11L8TX_190430_01_F08	41	57379	L5 IT Tcap_1	L5 IT	Glutamatergic	#5DDB65	7462
ACGGTTACAGGGCTTC-11L8TX_190430_01_F08	41	57396	L5 IT Tcap_1	L5 IT	Glutamatergic	#5DDB65	7462
ACGGTTATCTGAACGT-11L8TX_190430_01_F08	41	57399	L5 IT Tcap_1	L5 IT	Glutamatergic	#5DDB65	7462
ACGTAGTAGACAGCTG-11L8TX_190430_01_F08	41	57414	L5 IT Tcap_1	L5 IT	Glutamatergic	#5DDB65	7462
ACGTAGTAGCTAATGA-11L8TX_190430_01_F08	41	57415	L5 IT Tcap_1	L5 IT	Glutamatergic	#5DDB65	7462
ACGTCCTCAGAGGGTT-11L8TX_190430_01_F08	41	57421	L5 IT Tcap_1	L5 IT	Glutamatergic	#5DDB65	7462
ACGTCCTTCGTAGGAG-11L8TX_190430_01_F08	41	57426	L5 IT Tcap_1	L5 IT	Glutamatergic	#5DDB65	7462
ACTACGAAGTCATGAA-11L8TX_190430_01_F08	41	57436	L5 IT Tcap_1	L5 IT	Glutamatergic	#5DDB65	7462
ACTATCTAGAGCGACT-11L8TX_190430_01_F08	41	57441	L5 IT Tcap_1	L5 IT	Glutamatergic	#5DDB65	7462
ACTATCTGTCGATTAC-11L8TX_190430_01_F08	41	57445	L5 IT Tcap_1	L5 IT	Glutamatergic	#5DDB65	7462
ACTCCCACAATACCTG-11L8TX_190430_01_F08	41	57453	L5 IT Tcap_1	L5 IT	Glutamatergic	#5DDB65	7462
ACTCTCGCAACTTGGT-11L8TX_190430_01_F08	41	57459	L5 IT Tcap_1	L5 IT	Glutamatergic	#5DDB65	7462
ACTCTCGCATGGGATG-11L8TX_190430_01_F08	41	57460	L5 IT Tcap_1	L5 IT	Glutamatergic	#5DDB65	7462
ACTTCCGAGTGCTCAT-11L8TX_190430_01_F08	41	57510	L5 IT Tcap_1	L5 IT	Glutamatergic	#5DDB65	7462
ACTTCCGAGTTGAAAC-11L8TX_190430_01_F08	41	57512	L5 IT Tcap_1	L5 IT	Glutamatergic	#5DDB65	7462
ACTTCGCAGAAGCTGC-11L8TX_190430_01_F08	41	57519	L5 IT Tcap_1	L5 IT	Glutamatergic	#5DDB65	7462
AGAAGCGCAATGCAAA-11L8TX_190430_01_F08	41	57557	L5 IT Tcap_1	L5 IT	Glutamatergic	#5DDB65	7462
AGACACTTCGGCATCG-11L8TX_190430_01_F08	41	57579	L5 IT Tcap_1	L5 IT	Glutamatergic	#5DDB65	7462
AGACAGGCAACTGCTA-11L8TX_190430_01_F08	41	57580	L5 IT Tcap_1	L5 IT	Glutamatergic	#5DDB65	7462
AGACAGGTCTTGTGCC-11L8TX_190430_01_F08	41	57586	L5 IT Tcap_1	L5 IT	Glutamatergic	#5DDB65	7462
AGACCCGCAGGTCTCG-11L8TX_190430_01_F08	41	57597	L5 IT Tcap_1	L5 IT	Glutamatergic	#5DDB65	7462
AGACCCGTCAAGAGTA-11L8TX_190430_01_F08	41	57599	L5 IT Tcap_1	L5 IT	Glutamatergic	#5DDB65	7462
AGACTCATCACGATCA-11L8TX_190430_01_F08	41	57602	L5 IT Tcap_1	L5 IT	Glutamatergic	#5DDB65	7462
AGAGAATAGACCAGCA-11L8TX_190430_01_F08	41	57606	L5 IT Tcap_1	L5 IT	Glutamatergic	#5DDB65	7462
AGAGAATCAATACGAA-11L8TX_190430_01_F08	41	57608	L5 IT Tcap_1	L5 IT	Glutamatergic	#5DDB65	7462
AGAGAATGTCATCCCT-11L8TX_190430_01_F08	41	57610	L5 IT Tcap_1	L5 IT	Glutamatergic	#5DDB65	7462
AGAGAGCAGGTTACCT-11L8TX_190430_01_F08	41	57615	L5 IT Tcap_1	L5 IT	Glutamatergic	#5DDB65	7462
AGAGCAGCAGCCGTCA-11L8TX_190430_01_F08	41	57624	L5 IT Tcap_1	L5 IT	Glutamatergic	#5DDB65	7462
AGAGCAGGTGGAGGTT-11L8TX_190430_01_F08	41	57627	L5 IT Tcap_1	L5 IT	Glutamatergic	#5DDB65	7462
AGAGCAGTCCAACTGA-11L8TX_190430_01_F08	41	57629	L5 IT Tcap_1	L5 IT	Glutamatergic	#5DDB65	7462
AGAGCCCCACGCGGTT-11L8TX_190430_01_F08	41	57633	L5 IT Tcap_1	L5 IT	Glutamatergic	#5DDB65	7462
AGATCCATCCTAGAGT-11L8TX_190430_01_F08	41	57648	L5 IT Tcap_1	L5 IT	Glutamatergic	#5DDB65	7462
AGATCGTGTGGCCCAT-11L8TX_190430_01_F08	41	57654	L5 IT Tcap_1	L5 IT	Glutamatergic	#5DDB65	7462
AGATGCTCAGCTCTGG-11L8TX_190430_01_F08	41	57671	L5 IT Tcap_1	L5 IT	Glutamatergic	#5DDB65	7462
AGCCAGCCACTCCGGA-11L8TX_190430_01_F08	41	57696	L5 IT Tcap_1	L5 IT	Glutamatergic	#5DDB65	7462
AGCGATTTCCACTTTA-11L8TX_190430_01_F08	41	57704	L5 IT Tcap_1	L5 IT	Glutamatergic	#5DDB65	7462
AGCGCCACAAAGGCGT-11L8TX_190430_01_F08	41	57709	L5 IT Tcap_1	L5 IT	Glutamatergic	#5DDB65	7462
AGCGCCAGTGTACGCC-11L8TX_190430_01_F08	41	57712	L5 IT Tcap_1	L5 IT	Glutamatergic	#5DDB65	7462
AGCGCCAGTTCAAAGA-11L8TX_190430_01_F08	41	57713	L5 IT Tcap_1	L5 IT	Glutamatergic	#5DDB65	7462
AGCGCCATCACAGAGG-11L8TX_190430_01_F08	41	57715	L5 IT Tcap_1	L5 IT	Glutamatergic	#5DDB65	7462
AGCGTCGTCGGAGTGA-11L8TX_190430_01_F08	41	57742	L5 IT Tcap_1	L5 IT	Glutamatergic	#5DDB65	7462
AGCTCAAAGCTGAGCA-11L8TX_190430_01_F08	41	57753	L5 IT Tcap_1	L5 IT	Glutamatergic	#5DDB65	7462
AGCTCAACAGGAGACT-11L8TX_190430_01_F08	41	57756	L5 IT Tcap_1	L5 IT	Glutamatergic	#5DDB65	7462
AGGAATAGTATTCCTT-11L8TX_190430_01_F08	41	57777	L5 IT Tcap_1	L5 IT	Glutamatergic	#5DDB65	7462
AGGAATAGTCGCATTA-11L8TX_190430_01_F08	41	57778	L5 IT Tcap_1	L5 IT	Glutamatergic	#5DDB65	7462
AGGACTTGTGTCATCA-11L8TX_190430_01_F08	41	57790	L5 IT Tcap_1	L5 IT	Glutamatergic	#5DDB65	7462
AGGACTTTCCGCAACG-11L8TX_190430_01_F08	41	57791	L5 IT Tcap_1	L5 IT	Glutamatergic	#5DDB65	7462
AGGGAGTGTTCCCAAA-11L8TX_190430_01_F08	41	57834	L5 IT Tcap_1	L5 IT	Glutamatergic	#5DDB65	7462
AGGGCCTTCTTCTCAA-11L8TX_190430_01_F08	41	57843	L5 IT Tcap_1	L5 IT	Glutamatergic	#5DDB65	7462
AGGTGTTAGCTAAATG-11L8TX_190430_01_F08	41	57896	L5 IT Tcap_1	L5 IT	Glutamatergic	#5DDB65	7462
AGTACTGGTAATGCGG-11L8TX_190430_01_F08	41	57924	L5 IT Tcap_1	L5 IT	Glutamatergic	#5DDB65	7462
AGTAGCTAGACGTCCC-11L8TX_190430_01_F08	41	57928	L5 IT Tcap_1	L5 IT	Glutamatergic	#5DDB65	7462
AGTAGCTAGCCGAACA-11L8TX_190430_01_F08	41	57930	L5 IT Tcap_1	L5 IT	Glutamatergic	#5DDB65	7462
AGTAGCTCAAGTGGAC-11L8TX_190430_01_F08	41	57933	L5 IT Tcap_1	L5 IT	Glutamatergic	#5DDB65	7462
AGTAGTCTCCACACCT-11L8TX_190430_01_F08	41	57945	L5 IT Tcap_1	L5 IT	Glutamatergic	#5DDB65	7462
AGTCAACCAGCTGTAT-11L8TX_190430_01_F08	41	57948	L5 IT Tcap_1	L5 IT	Glutamatergic	#5DDB65	7462
AGTCATGGTACTGCCG-11L8TX_190430_01_F08	41	57960	L5 IT Tcap_1	L5 IT	Glutamatergic	#5DDB65	7462
AGTCTCCCATCGAAGG-11L8TX_190430_01_F08	41	57965	L5 IT Tcap_1	L5 IT	Glutamatergic	#5DDB65	7462
AGTCTCCGTGGGATTG-11L8TX_190430_01_F08	41	57967	L5 IT Tcap_1	L5 IT	Glutamatergic	#5DDB65	7462
AGTGACTTCATGTCTT-11L8TX_190430_01_F08	41	57974	L5 IT Tcap_1	L5 IT	Glutamatergic	#5DDB65	7462
AGTGTTGAGTAAATGC-11L8TX_190430_01_F08	41	57991	L5 IT Tcap_1	L5 IT	Glutamatergic	#5DDB65	7462
AGTGTTGCAGGTACGA-11L8TX_190430_01_F08	41	57994	L5 IT Tcap_1	L5 IT	Glutamatergic	#5DDB65	7462
AGTTCGATCAGATTGC-11L8TX_190430_01_F08	41	58024	L5 IT Tcap_1	L5 IT	Glutamatergic	#5DDB65	7462
ATACCGAGTACGTGTT-11L8TX_190430_01_F08	41	58029	L5 IT Tcap_1	L5 IT	Glutamatergic	#5DDB65	7462
ATACCTTGTACCGGAA-11L8TX_190430_01_F08	41	58034	L5 IT Tcap_1	L5 IT	Glutamatergic	#5DDB65	7462
ATACTTCCAAAGGAGA-11L8TX_190430_01_F08	41	58044	L5 IT Tcap_1	L5 IT	Glutamatergic	#5DDB65	7462
ATAGACCAGCCGATAG-11L8TX_190430_01_F08	41	58052	L5 IT Tcap_1	L5 IT	Glutamatergic	#5DDB65	7462
ATAGGCTGTTCCTAAG-11L8TX_190430_01_F08	41	58068	L5 IT Tcap_1	L5 IT	Glutamatergic	#5DDB65	7462
ATATCCTCACAGTACT-11L8TX_190430_01_F08	41	58071	L5 IT Tcap_1	L5 IT	Glutamatergic	#5DDB65	7462
ATCACGATCACCCTTG-11L8TX_190430_01_F08	41	58093	L5 IT Tcap_1	L5 IT	Glutamatergic	#5DDB65	7462
ATCATTCGTCCCTGAG-11L8TX_190430_01_F08	41	58115	L5 IT Tcap_1	L5 IT	Glutamatergic	#5DDB65	7462
ATCCATTAGTTGCTGT-11L8TX_190430_01_F08	41	58123	L5 IT Tcap_1	L5 IT	Glutamatergic	#5DDB65	7462
ATCCCTGAGGTTACCT-11L8TX_190430_01_F08	41	58128	L5 IT Tcap_1	L5 IT	Glutamatergic	#5DDB65	7462
ATCCCTGCAAGGTTGG-11L8TX_190430_01_F08	41	58129	L5 IT Tcap_1	L5 IT	Glutamatergic	#5DDB65	7462
ATCCCTGCACTTCAGA-11L8TX_190430_01_F08	41	58131	L5 IT Tcap_1	L5 IT	Glutamatergic	#5DDB65	7462
ATCCCTGGTACAGCGA-11L8TX_190430_01_F08	41	58133	L5 IT Tcap_1	L5 IT	Glutamatergic	#5DDB65	7462
ATCCCTGGTTAAGACA-11L8TX_190430_01_F08	41	58134	L5 IT Tcap_1	L5 IT	Glutamatergic	#5DDB65	7462
ATCCCTGGTTGTTGAC-11L8TX_190430_01_F08	41	58135	L5 IT Tcap_1	L5 IT	Glutamatergic	#5DDB65	7462
ATCCGTCGTGACCGAA-11L8TX_190430_01_F08	41	58137	L5 IT Tcap_1	L5 IT	Glutamatergic	#5DDB65	7462
ATCCGTCTCCGACATA-11L8TX_190430_01_F08	41	58139	L5 IT Tcap_1	L5 IT	Glutamatergic	#5DDB65	7462
ATCGATGGTAGGTCAG-11L8TX_190430_01_F08	41	58150	L5 IT Tcap_1	L5 IT	Glutamatergic	#5DDB65	7462
ATCGTCCTCGCGTGAC-11L8TX_190430_01_F08	41	58181	L5 IT Tcap_1	L5 IT	Glutamatergic	#5DDB65	7462
ATCGTGACACATTCGA-11L8TX_190430_01_F08	41	58183	L5 IT Tcap_1	L5 IT	Glutamatergic	#5DDB65	7462
ATCTCTAAGCCAGTAG-11L8TX_190430_01_F08	41	58192	L5 IT Tcap_1	L5 IT	Glutamatergic	#5DDB65	7462
ATCTCTATCCGTTGGG-11L8TX_190430_01_F08	41	58200	L5 IT Tcap_1	L5 IT	Glutamatergic	#5DDB65	7462
ATCTTCATCTCAGTCC-11L8TX_190430_01_F08	41	58210	L5 IT Tcap_1	L5 IT	Glutamatergic	#5DDB65	7462
ATGAAAGAGCTATCCA-11L8TX_190430_01_F08	41	58211	L5 IT Tcap_1	L5 IT	Glutamatergic	#5DDB65	7462
ATGAGTCAGACATGCG-11L8TX_190430_01_F08	41	58228	L5 IT Tcap_1	L5 IT	Glutamatergic	#5DDB65	7462
ATGAGTCGTATCGAAA-11L8TX_190430_01_F08	41	58231	L5 IT Tcap_1	L5 IT	Glutamatergic	#5DDB65	7462
ATGATCGCATTGGGAG-11L8TX_190430_01_F08	41	58238	L5 IT Tcap_1	L5 IT	Glutamatergic	#5DDB65	7462
ATGCATGAGCCAGACA-11L8TX_190430_01_F08	41	58240	L5 IT Tcap_1	L5 IT	Glutamatergic	#5DDB65	7462
ATGCATGGTGAATGTA-11L8TX_190430_01_F08	41	58242	L5 IT Tcap_1	L5 IT	Glutamatergic	#5DDB65	7462
ATGCGATCACGACAGA-11L8TX_190430_01_F08	41	58258	L5 IT Tcap_1	L5 IT	Glutamatergic	#5DDB65	7462
ATGGAGGAGCTACGTT-11L8TX_190430_01_F08	41	58265	L5 IT Tcap_1	L5 IT	Glutamatergic	#5DDB65	7462
ATGGAGGAGTGCGACA-11L8TX_190430_01_F08	41	58267	L5 IT Tcap_1	L5 IT	Glutamatergic	#5DDB65	7462
ATGGGAGCAAGAAATC-11L8TX_190430_01_F08	41	58286	L5 IT Tcap_1	L5 IT	Glutamatergic	#5DDB65	7462
ATGGGAGCAGTGTACT-11L8TX_190430_01_F08	41	58287	L5 IT Tcap_1	L5 IT	Glutamatergic	#5DDB65	7462
ATGGGTTTCGGTCTGG-11L8TX_190430_01_F08	41	58295	L5 IT Tcap_1	L5 IT	Glutamatergic	#5DDB65	7462
ATGGTTGAGCAAGTGC-11L8TX_190430_01_F08	41	58298	L5 IT Tcap_1	L5 IT	Glutamatergic	#5DDB65	7462
ATGTCCCTCAGCGGAA-11L8TX_190430_01_F08	41	58307	L5 IT Tcap_1	L5 IT	Glutamatergic	#5DDB65	7462
ATTACTCTCCATCCGT-11L8TX_190430_01_F08	41	58323	L5 IT Tcap_1	L5 IT	Glutamatergic	#5DDB65	7462
ATTATCCTCAGCACCG-11L8TX_190430_01_F08	41	58328	L5 IT Tcap_1	L5 IT	Glutamatergic	#5DDB65	7462
ATTCACTTCATGGTAC-11L8TX_190430_01_F08	41	58339	L5 IT Tcap_1	L5 IT	Glutamatergic	#5DDB65	7462
ATTCATCGTGTTACAC-11L8TX_190430_01_F08	41	58353	L5 IT Tcap_1	L5 IT	Glutamatergic	#5DDB65	7462
ATTCATCTCGCAGATT-11L8TX_190430_01_F08	41	58354	L5 IT Tcap_1	L5 IT	Glutamatergic	#5DDB65	7462
ATTCCATAGTCGGGAT-11L8TX_190430_01_F08	41	58357	L5 IT Tcap_1	L5 IT	Glutamatergic	#5DDB65	7462
ATTCCATCAGCGACCT-11L8TX_190430_01_F08	41	58361	L5 IT Tcap_1	L5 IT	Glutamatergic	#5DDB65	7462
ATTCCATGTTTAGAGA-11L8TX_190430_01_F08	41	58365	L5 IT Tcap_1	L5 IT	Glutamatergic	#5DDB65	7462
ATTCCCGGTTACCCAA-11L8TX_190430_01_F08	41	58372	L5 IT Tcap_1	L5 IT	Glutamatergic	#5DDB65	7462
ATTCGTTGTCCGTTTC-11L8TX_190430_01_F08	41	58387	L5 IT Tcap_1	L5 IT	Glutamatergic	#5DDB65	7462
ATTGGGTAGAGATGCC-11L8TX_190430_01_F08	41	58403	L5 IT Tcap_1	L5 IT	Glutamatergic	#5DDB65	7462
ATTGGGTTCGGTCGGT-11L8TX_190430_01_F08	41	58407	L5 IT Tcap_1	L5 IT	Glutamatergic	#5DDB65	7462
ATTGTTCCAGTTAGGG-11L8TX_190430_01_F08	41	58412	L5 IT Tcap_1	L5 IT	Glutamatergic	#5DDB65	7462
ATTTCTGGTCTAGATC-11L8TX_190430_01_F08	41	58432	L5 IT Tcap_1	L5 IT	Glutamatergic	#5DDB65	7462
CAAAGAAAGGTAAGTT-11L8TX_190430_01_F08	41	58435	L5 IT Tcap_1	L5 IT	Glutamatergic	#5DDB65	7462
CAACCAACAAGTGGCA-11L8TX_190430_01_F08	41	58454	L5 IT Tcap_1	L5 IT	Glutamatergic	#5DDB65	7462
CAACCTCGTTCAAACC-11L8TX_190430_01_F08	41	58465	L5 IT Tcap_1	L5 IT	Glutamatergic	#5DDB65	7462
CAACGATCACTGTCCT-11L8TX_190430_01_F08	41	58469	L5 IT Tcap_1	L5 IT	Glutamatergic	#5DDB65	7462
CAACGGCTCGTCGGGT-11L8TX_190430_01_F08	41	58484	L5 IT Tcap_1	L5 IT	Glutamatergic	#5DDB65	7462
CAAGGGACAAGAATGT-11L8TX_190430_01_F08	41	58505	L5 IT Tcap_1	L5 IT	Glutamatergic	#5DDB65	7462
CAAGGGATCCACTGGG-11L8TX_190430_01_F08	41	58509	L5 IT Tcap_1	L5 IT	Glutamatergic	#5DDB65	7462
CAATCGAGTCCATACA-11L8TX_190430_01_F08	41	58523	L5 IT Tcap_1	L5 IT	Glutamatergic	#5DDB65	7462
CAATCGAGTTCGGTCG-11L8TX_190430_01_F08	41	58524	L5 IT Tcap_1	L5 IT	Glutamatergic	#5DDB65	7462
CAATTTCAGGTCGCCT-11L8TX_190430_01_F08	41	58536	L5 IT Tcap_1	L5 IT	Glutamatergic	#5DDB65	7462
CAATTTCTCCATGAGT-11L8TX_190430_01_F08	41	58541	L5 IT Tcap_1	L5 IT	Glutamatergic	#5DDB65	7462
CACACAAGTCCACTCT-11L8TX_190430_01_F08	41	58558	L5 IT Tcap_1	L5 IT	Glutamatergic	#5DDB65	7462
CACAGATGTCATTGCA-11L8TX_190430_01_F08	41	58563	L5 IT Tcap_1	L5 IT	Glutamatergic	#5DDB65	7462
CACAGGCGTGTCCCTT-11L8TX_190430_01_F08	41	58572	L5 IT Tcap_1	L5 IT	Glutamatergic	#5DDB65	7462
CACGAATAGCTACGTT-11L8TX_190430_01_F08	41	58590	L5 IT Tcap_1	L5 IT	Glutamatergic	#5DDB65	7462
CACGGGTAGCGTCTGC-11L8TX_190430_01_F08	41	58598	L5 IT Tcap_1	L5 IT	Glutamatergic	#5DDB65	7462
CACGGGTGTTGGGACA-11L8TX_190430_01_F08	41	58603	L5 IT Tcap_1	L5 IT	Glutamatergic	#5DDB65	7462
CACTAAGCATGAAGGC-11L8TX_190430_01_F08	41	58625	L5 IT Tcap_1	L5 IT	Glutamatergic	#5DDB65	7462
CACTAAGTCTAGCATG-11L8TX_190430_01_F08	41	58628	L5 IT Tcap_1	L5 IT	Glutamatergic	#5DDB65	7462
CACTGGGGTATAGCTC-11L8TX_190430_01_F08	41	58641	L5 IT Tcap_1	L5 IT	Glutamatergic	#5DDB65	7462
CACTGGGTCATCCTAT-11L8TX_190430_01_F08	41	58643	L5 IT Tcap_1	L5 IT	Glutamatergic	#5DDB65	7462
CACTGTCTCCCAGGCA-11L8TX_190430_01_F08	41	58652	L5 IT Tcap_1	L5 IT	Glutamatergic	#5DDB65	7462
CACTGTCTCGATGCTA-11L8TX_190430_01_F08	41	58654	L5 IT Tcap_1	L5 IT	Glutamatergic	#5DDB65	7462
CAGATTGTCGTTTACT-11L8TX_190430_01_F08	41	58681	L5 IT Tcap_1	L5 IT	Glutamatergic	#5DDB65	7462
CAGCACGAGAACGTGC-11L8TX_190430_01_F08	41	58686	L5 IT Tcap_1	L5 IT	Glutamatergic	#5DDB65	7462
CAGCGTGAGTAGATCA-11L8TX_190430_01_F08	41	58701	L5 IT Tcap_1	L5 IT	Glutamatergic	#5DDB65	7462
CAGGCCATCTAAGAAG-11L8TX_190430_01_F08	41	58712	L5 IT Tcap_1	L5 IT	Glutamatergic	#5DDB65	7462
CAGGGCTCATGTTTGG-11L8TX_190430_01_F08	41	58720	L5 IT Tcap_1	L5 IT	Glutamatergic	#5DDB65	7462
CAGGTATAGAGGATCC-11L8TX_190430_01_F08	41	58724	L5 IT Tcap_1	L5 IT	Glutamatergic	#5DDB65	7462
CAGTGCGCAGTTCTAG-11L8TX_190430_01_F08	41	58728	L5 IT Tcap_1	L5 IT	Glutamatergic	#5DDB65	7462
CAGTGCGGTGTGGTCC-11L8TX_190430_01_F08	41	58729	L5 IT Tcap_1	L5 IT	Glutamatergic	#5DDB65	7462
CAGTTAGAGCGCCTAC-11L8TX_190430_01_F08	41	58734	L5 IT Tcap_1	L5 IT	Glutamatergic	#5DDB65	7462
CAGTTCCAGCGAAACC-11L8TX_190430_01_F08	41	58741	L5 IT Tcap_1	L5 IT	Glutamatergic	#5DDB65	7462
CAGTTCCAGGATTTCC-11L8TX_190430_01_F08	41	58743	L5 IT Tcap_1	L5 IT	Glutamatergic	#5DDB65	7462
CAGTTCCCAGGGAATC-11L8TX_190430_01_F08	41	58745	L5 IT Tcap_1	L5 IT	Glutamatergic	#5DDB65	7462
CATAAGCTCGTTGTTT-11L8TX_190430_01_F08	41	58757	L5 IT Tcap_1	L5 IT	Glutamatergic	#5DDB65	7462
CATACCCAGGTTCATC-11L8TX_190430_01_F08	41	58770	L5 IT Tcap_1	L5 IT	Glutamatergic	#5DDB65	7462
CATACTTCATGCAGCC-11L8TX_190430_01_F08	41	58781	L5 IT Tcap_1	L5 IT	Glutamatergic	#5DDB65	7462
CATCAAGAGGAAGTGA-11L8TX_190430_01_F08	41	58794	L5 IT Tcap_1	L5 IT	Glutamatergic	#5DDB65	7462
CATCAAGAGTCTGGTT-11L8TX_190430_01_F08	41	58796	L5 IT Tcap_1	L5 IT	Glutamatergic	#5DDB65	7462
CATCCCATCGGCTGGT-11L8TX_190430_01_F08	41	58812	L5 IT Tcap_1	L5 IT	Glutamatergic	#5DDB65	7462
CATGAGTCAATGAACA-11L8TX_190430_01_F08	41	58841	L5 IT Tcap_1	L5 IT	Glutamatergic	#5DDB65	7462
CATGCAATCCATTTAC-11L8TX_190430_01_F08	41	58856	L5 IT Tcap_1	L5 IT	Glutamatergic	#5DDB65	7462
CATGCCTCATCGATGT-11L8TX_190430_01_F08	41	58858	L5 IT Tcap_1	L5 IT	Glutamatergic	#5DDB65	7462
CATGCGGAGCCAGTAG-11L8TX_190430_01_F08	41	58861	L5 IT Tcap_1	L5 IT	Glutamatergic	#5DDB65	7462
CATTCATCAGTAGAAT-11L8TX_190430_01_F08	41	58895	L5 IT Tcap_1	L5 IT	Glutamatergic	#5DDB65	7462
CATTCATTCACCCTCA-11L8TX_190430_01_F08	41	58897	L5 IT Tcap_1	L5 IT	Glutamatergic	#5DDB65	7462
CATTCCGTCAACCTTT-11L8TX_190430_01_F08	41	58903	L5 IT Tcap_1	L5 IT	Glutamatergic	#5DDB65	7462
CATTGAGTCCTGTAAG-11L8TX_190430_01_F08	41	58918	L5 IT Tcap_1	L5 IT	Glutamatergic	#5DDB65	7462
CATTGAGTCGATGGAG-11L8TX_190430_01_F08	41	58920	L5 IT Tcap_1	L5 IT	Glutamatergic	#5DDB65	7462
CATTGCCAGTCTCTGA-11L8TX_190430_01_F08	41	58924	L5 IT Tcap_1	L5 IT	Glutamatergic	#5DDB65	7462
CATTGCCTCCCACAGG-11L8TX_190430_01_F08	41	58927	L5 IT Tcap_1	L5 IT	Glutamatergic	#5DDB65	7462
CATTGCCTCGGTCAGC-11L8TX_190430_01_F08	41	58929	L5 IT Tcap_1	L5 IT	Glutamatergic	#5DDB65	7462
CATTGTTAGGAGAGGC-11L8TX_190430_01_F08	41	58931	L5 IT Tcap_1	L5 IT	Glutamatergic	#5DDB65	7462
CATTGTTTCCAGCCTT-11L8TX_190430_01_F08	41	58933	L5 IT Tcap_1	L5 IT	Glutamatergic	#5DDB65	7462
CCAAGCGCATACAGAA-11L8TX_190430_01_F08	41	58951	L5 IT Tcap_1	L5 IT	Glutamatergic	#5DDB65	7462
CCAATGAAGTAACGTA-11L8TX_190430_01_F08	41	58957	L5 IT Tcap_1	L5 IT	Glutamatergic	#5DDB65	7462
CCACGAGTCTCAACGA-11L8TX_190430_01_F08	41	58990	L5 IT Tcap_1	L5 IT	Glutamatergic	#5DDB65	7462
CCACTTGTCTCAGAAC-11L8TX_190430_01_F08	41	59003	L5 IT Tcap_1	L5 IT	Glutamatergic	#5DDB65	7462
CCATAAGAGTTGCGCC-11L8TX_190430_01_F08	41	59007	L5 IT Tcap_1	L5 IT	Glutamatergic	#5DDB65	7462
CCCATTGTCTGCCTGT-11L8TX_190430_01_F08	41	59029	L5 IT Tcap_1	L5 IT	Glutamatergic	#5DDB65	7462
CCCGAAGGTCTGGTTA-11L8TX_190430_01_F08	41	59035	L5 IT Tcap_1	L5 IT	Glutamatergic	#5DDB65	7462
CCCGAAGTCATGTCTT-11L8TX_190430_01_F08	41	59037	L5 IT Tcap_1	L5 IT	Glutamatergic	#5DDB65	7462
CCCGAAGTCGAGTGGA-11L8TX_190430_01_F08	41	59038	L5 IT Tcap_1	L5 IT	Glutamatergic	#5DDB65	7462
CCCGGAACATGCAGCC-11L8TX_190430_01_F08	41	59039	L5 IT Tcap_1	L5 IT	Glutamatergic	#5DDB65	7462
CCCTCAATCAGGTGTT-11L8TX_190430_01_F08	41	59052	L5 IT Tcap_1	L5 IT	Glutamatergic	#5DDB65	7462
CCCTTAGCAGGTTCGC-11L8TX_190430_01_F08	41	59074	L5 IT Tcap_1	L5 IT	Glutamatergic	#5DDB65	7462
CCGATCTTCTCATTAC-11L8TX_190430_01_F08	41	59091	L5 IT Tcap_1	L5 IT	Glutamatergic	#5DDB65	7462
CCGGACACACAGTGAG-11L8TX_190430_01_F08	41	59104	L5 IT Tcap_1	L5 IT	Glutamatergic	#5DDB65	7462
CCGGACACACATTCGA-11L8TX_190430_01_F08	41	59105	L5 IT Tcap_1	L5 IT	Glutamatergic	#5DDB65	7462
CCGGTAGAGTCCGCCA-11L8TX_190430_01_F08	41	59118	L5 IT Tcap_1	L5 IT	Glutamatergic	#5DDB65	7462
CCGGTGAAGGAATCGC-11L8TX_190430_01_F08	41	59127	L5 IT Tcap_1	L5 IT	Glutamatergic	#5DDB65	7462
CCGTAGGAGTTAACAG-11L8TX_190430_01_F08	41	59137	L5 IT Tcap_1	L5 IT	Glutamatergic	#5DDB65	7462
CCGTAGGCAACATCGT-11L8TX_190430_01_F08	41	59140	L5 IT Tcap_1	L5 IT	Glutamatergic	#5DDB65	7462
CCGTGAGCACCGTACG-11L8TX_190430_01_F08	41	59149	L5 IT Tcap_1	L5 IT	Glutamatergic	#5DDB65	7462
CCTAACCCAAAGACTA-11L8TX_190430_01_F08	41	59158	L5 IT Tcap_1	L5 IT	Glutamatergic	#5DDB65	7462
CCTCAACAGTAGCAAT-11L8TX_190430_01_F08	41	59182	L5 IT Tcap_1	L5 IT	Glutamatergic	#5DDB65	7462
CCTCAACAGTTAACAG-11L8TX_190430_01_F08	41	59184	L5 IT Tcap_1	L5 IT	Glutamatergic	#5DDB65	7462
CCTCAACTCGCATAGT-11L8TX_190430_01_F08	41	59188	L5 IT Tcap_1	L5 IT	Glutamatergic	#5DDB65	7462
CCTCATGGTGAATTAG-11L8TX_190430_01_F08	41	59209	L5 IT Tcap_1	L5 IT	Glutamatergic	#5DDB65	7462
CCTCCTCGTCGTCATA-11L8TX_190430_01_F08	41	59223	L5 IT Tcap_1	L5 IT	Glutamatergic	#5DDB65	7462
CCTCTCCCATTGACAC-11L8TX_190430_01_F08	41	59239	L5 IT Tcap_1	L5 IT	Glutamatergic	#5DDB65	7462
CCTCTCCTCGTCCATC-11L8TX_190430_01_F08	41	59242	L5 IT Tcap_1	L5 IT	Glutamatergic	#5DDB65	7462
CCTTCAGTCCTTATAC-11L8TX_190430_01_F08	41	59264	L5 IT Tcap_1	L5 IT	Glutamatergic	#5DDB65	7462
CCTTTGGCAATCTCTT-11L8TX_190430_01_F08	41	59277	L5 IT Tcap_1	L5 IT	Glutamatergic	#5DDB65	7462
CCTTTGGTCAGGAGAC-11L8TX_190430_01_F08	41	59280	L5 IT Tcap_1	L5 IT	Glutamatergic	#5DDB65	7462
CCTTTGGTCGTGCACG-11L8TX_190430_01_F08	41	59282	L5 IT Tcap_1	L5 IT	Glutamatergic	#5DDB65	7462
CGAAGGAGTTTGTGGT-11L8TX_190430_01_F08	41	59287	L5 IT Tcap_1	L5 IT	Glutamatergic	#5DDB65	7462
CGAGGCTTCTCGCTTG-11L8TX_190430_01_F08	41	59327	L5 IT Tcap_1	L5 IT	Glutamatergic	#5DDB65	7462
CGATCGGCAGGAAGTC-11L8TX_190430_01_F08	41	59347	L5 IT Tcap_1	L5 IT	Glutamatergic	#5DDB65	7462
CGATCGGGTACCAGAG-11L8TX_190430_01_F08	41	59350	L5 IT Tcap_1	L5 IT	Glutamatergic	#5DDB65	7462
CGATGGCAGTTCTCTT-11L8TX_190430_01_F08	41	59360	L5 IT Tcap_1	L5 IT	Glutamatergic	#5DDB65	7462
CGCATGGGTACGCTTA-11L8TX_190430_01_F08	41	59385	L5 IT Tcap_1	L5 IT	Glutamatergic	#5DDB65	7462
CGCGTGACAGCATGCC-11L8TX_190430_01_F08	41	59401	L5 IT Tcap_1	L5 IT	Glutamatergic	#5DDB65	7462
CGCGTGACAGCTGTGC-11L8TX_190430_01_F08	41	59402	L5 IT Tcap_1	L5 IT	Glutamatergic	#5DDB65	7462
CGGAACCGTCTGCCTT-11L8TX_190430_01_F08	41	59411	L5 IT Tcap_1	L5 IT	Glutamatergic	#5DDB65	7462
CGGAATTGTGGCTGAA-11L8TX_190430_01_F08	41	59418	L5 IT Tcap_1	L5 IT	Glutamatergic	#5DDB65	7462
CGGAATTGTGGTACAG-11L8TX_190430_01_F08	41	59419	L5 IT Tcap_1	L5 IT	Glutamatergic	#5DDB65	7462
CGGCAGTGTCGTATGT-11L8TX_190430_01_F08	41	59440	L5 IT Tcap_1	L5 IT	Glutamatergic	#5DDB65	7462
CGGGACTGTGCTTATG-11L8TX_190430_01_F08	41	59445	L5 IT Tcap_1	L5 IT	Glutamatergic	#5DDB65	7462
CGGGACTTCCGCTAGG-11L8TX_190430_01_F08	41	59446	L5 IT Tcap_1	L5 IT	Glutamatergic	#5DDB65	7462
CGGGCATAGAGATCGC-11L8TX_190430_01_F08	41	59447	L5 IT Tcap_1	L5 IT	Glutamatergic	#5DDB65	7462
CGGGTGTCAGACACAG-11L8TX_190430_01_F08	41	59461	L5 IT Tcap_1	L5 IT	Glutamatergic	#5DDB65	7462
CGGGTGTTCACTACTT-11L8TX_190430_01_F08	41	59465	L5 IT Tcap_1	L5 IT	Glutamatergic	#5DDB65	7462
CGGTCAGAGCTACAAA-11L8TX_190430_01_F08	41	59466	L5 IT Tcap_1	L5 IT	Glutamatergic	#5DDB65	7462
CGGTCAGGTGCAATAA-11L8TX_190430_01_F08	41	59472	L5 IT Tcap_1	L5 IT	Glutamatergic	#5DDB65	7462
CGTAGTAAGAGATGCC-11L8TX_190430_01_F08	41	59484	L5 IT Tcap_1	L5 IT	Glutamatergic	#5DDB65	7462
CGTCAAACAGAATTCC-11L8TX_190430_01_F08	41	59496	L5 IT Tcap_1	L5 IT	Glutamatergic	#5DDB65	7462
CGTGAATAGTACGTCT-11L8TX_190430_01_F08	41	59513	L5 IT Tcap_1	L5 IT	Glutamatergic	#5DDB65	7462
CGTGAATTCAAGCTGT-11L8TX_190430_01_F08	41	59517	L5 IT Tcap_1	L5 IT	Glutamatergic	#5DDB65	7462
CGTGATAAGGAACTAT-11L8TX_190430_01_F08	41	59520	L5 IT Tcap_1	L5 IT	Glutamatergic	#5DDB65	7462
CGTGCTTTCGGACGTC-11L8TX_190430_01_F08	41	59535	L5 IT Tcap_1	L5 IT	Glutamatergic	#5DDB65	7462
CGTTAGAAGGTTGACG-11L8TX_190430_01_F08	41	59542	L5 IT Tcap_1	L5 IT	Glutamatergic	#5DDB65	7462
CGTTAGAGTCGAACAG-11L8TX_190430_01_F08	41	59546	L5 IT Tcap_1	L5 IT	Glutamatergic	#5DDB65	7462
CTAACCCGTTCAAAGA-11L8TX_190430_01_F08	41	59564	L5 IT Tcap_1	L5 IT	Glutamatergic	#5DDB65	7462
CTAACTTGTTGTAGCT-11L8TX_190430_01_F08	41	59572	L5 IT Tcap_1	L5 IT	Glutamatergic	#5DDB65	7462
CTAGACAAGCTCGGCT-11L8TX_190430_01_F08	41	59615	L5 IT Tcap_1	L5 IT	Glutamatergic	#5DDB65	7462
CTAGGTAGTAGGCAAC-11L8TX_190430_01_F08	41	59618	L5 IT Tcap_1	L5 IT	Glutamatergic	#5DDB65	7462
CTAGGTATCAGTGGGA-11L8TX_190430_01_F08	41	59620	L5 IT Tcap_1	L5 IT	Glutamatergic	#5DDB65	7462
CTCAAGAAGTGAGTGC-11L8TX_190430_01_F08	41	59652	L5 IT Tcap_1	L5 IT	Glutamatergic	#5DDB65	7462
CTCAATTCACCATATG-11L8TX_190430_01_F08	41	59659	L5 IT Tcap_1	L5 IT	Glutamatergic	#5DDB65	7462
CTCAGGGCACACACTA-11L8TX_190430_01_F08	41	59674	L5 IT Tcap_1	L5 IT	Glutamatergic	#5DDB65	7462
CTCAGTCAGCACTCCG-11L8TX_190430_01_F08	41	59679	L5 IT Tcap_1	L5 IT	Glutamatergic	#5DDB65	7462
CTCAGTCTCGGCACTG-11L8TX_190430_01_F08	41	59686	L5 IT Tcap_1	L5 IT	Glutamatergic	#5DDB65	7462
CTCATGCGTTGCCTAA-11L8TX_190430_01_F08	41	59701	L5 IT Tcap_1	L5 IT	Glutamatergic	#5DDB65	7462
CTCATTACAGTCAGCC-11L8TX_190430_01_F08	41	59708	L5 IT Tcap_1	L5 IT	Glutamatergic	#5DDB65	7462
CTCATTAGTCGATTAC-11L8TX_190430_01_F08	41	59710	L5 IT Tcap_1	L5 IT	Glutamatergic	#5DDB65	7462
CTCCACATCCTCAGAA-11L8TX_190430_01_F08	41	59725	L5 IT Tcap_1	L5 IT	Glutamatergic	#5DDB65	7462
CTCCATGTCAGCTGAT-11L8TX_190430_01_F08	41	59732	L5 IT Tcap_1	L5 IT	Glutamatergic	#5DDB65	7462
CTCCCAAAGAGTTCGG-11L8TX_190430_01_F08	41	59736	L5 IT Tcap_1	L5 IT	Glutamatergic	#5DDB65	7462
CTCCCTCAGAATCGAT-11L8TX_190430_01_F08	41	59739	L5 IT Tcap_1	L5 IT	Glutamatergic	#5DDB65	7462
CTCCGATGTTATAGAG-11L8TX_190430_01_F08	41	59752	L5 IT Tcap_1	L5 IT	Glutamatergic	#5DDB65	7462
CTCGAGGGTGTGTTTG-11L8TX_190430_01_F08	41	59770	L5 IT Tcap_1	L5 IT	Glutamatergic	#5DDB65	7462
CTCGAGGGTTTCCAAG-11L8TX_190430_01_F08	41	59772	L5 IT Tcap_1	L5 IT	Glutamatergic	#5DDB65	7462
CTCTCAGAGTCCCAGC-11L8TX_190430_01_F08	41	59777	L5 IT Tcap_1	L5 IT	Glutamatergic	#5DDB65	7462
CTCTCGATCACCCTCA-11L8TX_190430_01_F08	41	59788	L5 IT Tcap_1	L5 IT	Glutamatergic	#5DDB65	7462
CTGAGGCGTGAGACCA-11L8TX_190430_01_F08	41	59810	L5 IT Tcap_1	L5 IT	Glutamatergic	#5DDB65	7462
CTGATCCTCCAACACA-11L8TX_190430_01_F08	41	59817	L5 IT Tcap_1	L5 IT	Glutamatergic	#5DDB65	7462
CTGATCCTCTGGGTCG-11L8TX_190430_01_F08	41	59818	L5 IT Tcap_1	L5 IT	Glutamatergic	#5DDB65	7462
CTGCAGGCACTGATTG-11L8TX_190430_01_F08	41	59819	L5 IT Tcap_1	L5 IT	Glutamatergic	#5DDB65	7462
CTGCAGGGTCCGACGT-11L8TX_190430_01_F08	41	59822	L5 IT Tcap_1	L5 IT	Glutamatergic	#5DDB65	7462
CTGCAGGGTTTACCAG-11L8TX_190430_01_F08	41	59825	L5 IT Tcap_1	L5 IT	Glutamatergic	#5DDB65	7462
CTGCAGGTCGATGCAT-11L8TX_190430_01_F08	41	59826	L5 IT Tcap_1	L5 IT	Glutamatergic	#5DDB65	7462
CTGCATCGTGCTCTTC-11L8TX_190430_01_F08	41	59832	L5 IT Tcap_1	L5 IT	Glutamatergic	#5DDB65	7462
CTGCCATTCGACGACC-11L8TX_190430_01_F08	41	59843	L5 IT Tcap_1	L5 IT	Glutamatergic	#5DDB65	7462
CTGCGAGAGGTTTACC-11L8TX_190430_01_F08	41	59850	L5 IT Tcap_1	L5 IT	Glutamatergic	#5DDB65	7462
CTGCGAGAGTTACGTC-11L8TX_190430_01_F08	41	59851	L5 IT Tcap_1	L5 IT	Glutamatergic	#5DDB65	7462
CTGGACGGTACGACTT-11L8TX_190430_01_F08	41	59865	L5 IT Tcap_1	L5 IT	Glutamatergic	#5DDB65	7462
CTGGTCTCATCCAATG-11L8TX_190430_01_F08	41	59873	L5 IT Tcap_1	L5 IT	Glutamatergic	#5DDB65	7462
CTGTACCAGACAAGCC-11L8TX_190430_01_F08	41	59879	L5 IT Tcap_1	L5 IT	Glutamatergic	#5DDB65	7462
CTGTATTAGACACACG-11L8TX_190430_01_F08	41	59889	L5 IT Tcap_1	L5 IT	Glutamatergic	#5DDB65	7462
CTGTATTCATCGTTCC-11L8TX_190430_01_F08	41	59891	L5 IT Tcap_1	L5 IT	Glutamatergic	#5DDB65	7462
CTGTGAAAGAGATTCA-11L8TX_190430_01_F08	41	59898	L5 IT Tcap_1	L5 IT	Glutamatergic	#5DDB65	7462
CTGTGAAAGTATGCAA-11L8TX_190430_01_F08	41	59900	L5 IT Tcap_1	L5 IT	Glutamatergic	#5DDB65	7462
CTGTGAATCTGGTTGA-11L8TX_190430_01_F08	41	59906	L5 IT Tcap_1	L5 IT	Glutamatergic	#5DDB65	7462
CTGTGGGGTAGCGCCT-11L8TX_190430_01_F08	41	59911	L5 IT Tcap_1	L5 IT	Glutamatergic	#5DDB65	7462
CTTAGGAAGACTAAGT-11L8TX_190430_01_F08	41	59920	L5 IT Tcap_1	L5 IT	Glutamatergic	#5DDB65	7462
CTTAGGACACGCAGTC-11L8TX_190430_01_F08	41	59922	L5 IT Tcap_1	L5 IT	Glutamatergic	#5DDB65	7462
CTTAGGACAGGATTCT-11L8TX_190430_01_F08	41	59923	L5 IT Tcap_1	L5 IT	Glutamatergic	#5DDB65	7462
CTTCCGAAGAAGCCAC-11L8TX_190430_01_F08	41	59934	L5 IT Tcap_1	L5 IT	Glutamatergic	#5DDB65	7462
CTTCCGAAGTCCCGAC-11L8TX_190430_01_F08	41	59936	L5 IT Tcap_1	L5 IT	Glutamatergic	#5DDB65	7462
CTTCCGACATTGAAAG-11L8TX_190430_01_F08	41	59937	L5 IT Tcap_1	L5 IT	Glutamatergic	#5DDB65	7462
CTTCGGTCAGGCGATA-11L8TX_190430_01_F08	41	59949	L5 IT Tcap_1	L5 IT	Glutamatergic	#5DDB65	7462
CTTGAGAGTCCGGACT-11L8TX_190430_01_F08	41	59968	L5 IT Tcap_1	L5 IT	Glutamatergic	#5DDB65	7462
CTTGATTCAGTCGCTG-11L8TX_190430_01_F08	41	59975	L5 IT Tcap_1	L5 IT	Glutamatergic	#5DDB65	7462
CTTGATTGTTTCGGCG-11L8TX_190430_01_F08	41	59978	L5 IT Tcap_1	L5 IT	Glutamatergic	#5DDB65	7462
GAAACCTAGACTGAGC-11L8TX_190430_01_F08	41	59996	L5 IT Tcap_1	L5 IT	Glutamatergic	#5DDB65	7462
GAAACCTGTCTGCAAT-11L8TX_190430_01_F08	41	60001	L5 IT Tcap_1	L5 IT	Glutamatergic	#5DDB65	7462
GAACGTTAGCAAGTCG-11L8TX_190430_01_F08	41	60019	L5 IT Tcap_1	L5 IT	Glutamatergic	#5DDB65	7462
GAAGCCCTCCGAGAAG-11L8TX_190430_01_F08	41	60048	L5 IT Tcap_1	L5 IT	Glutamatergic	#5DDB65	7462
GAAGCGAAGCATCTTG-11L8TX_190430_01_F08	41	60050	L5 IT Tcap_1	L5 IT	Glutamatergic	#5DDB65	7462
GAAGCGATCAACCCGG-11L8TX_190430_01_F08	41	60053	L5 IT Tcap_1	L5 IT	Glutamatergic	#5DDB65	7462
GAAGGGTGTGTTCGAT-11L8TX_190430_01_F08	41	60063	L5 IT Tcap_1	L5 IT	Glutamatergic	#5DDB65	7462
GAATCACAGGCATCGA-11L8TX_190430_01_F08	41	60077	L5 IT Tcap_1	L5 IT	Glutamatergic	#5DDB65	7462
GAATCACCACCAGGTC-11L8TX_190430_01_F08	41	60080	L5 IT Tcap_1	L5 IT	Glutamatergic	#5DDB65	7462
GAATCACTCTACCACC-11L8TX_190430_01_F08	41	60086	L5 IT Tcap_1	L5 IT	Glutamatergic	#5DDB65	7462
GAATCGTAGATGGGCT-11L8TX_190430_01_F08	41	60087	L5 IT Tcap_1	L5 IT	Glutamatergic	#5DDB65	7462
GAATCGTTCGTGGGTC-11L8TX_190430_01_F08	41	60090	L5 IT Tcap_1	L5 IT	Glutamatergic	#5DDB65	7462
GACACGCAGTGGTTAA-11L8TX_190430_01_F08	41	60092	L5 IT Tcap_1	L5 IT	Glutamatergic	#5DDB65	7462
GACACGCGTACCGGAA-11L8TX_190430_01_F08	41	60093	L5 IT Tcap_1	L5 IT	Glutamatergic	#5DDB65	7462
GACACGCGTGTTACAC-11L8TX_190430_01_F08	41	60094	L5 IT Tcap_1	L5 IT	Glutamatergic	#5DDB65	7462
GACATCATCCAACTGA-11L8TX_190430_01_F08	41	60106	L5 IT Tcap_1	L5 IT	Glutamatergic	#5DDB65	7462
GACCAATGTGCATCTA-11L8TX_190430_01_F08	41	60112	L5 IT Tcap_1	L5 IT	Glutamatergic	#5DDB65	7462
GACCCAGCACGCAAAG-11L8TX_190430_01_F08	41	60117	L5 IT Tcap_1	L5 IT	Glutamatergic	#5DDB65	7462
GACCGTGAGCGCCGTT-11L8TX_190430_01_F08	41	60131	L5 IT Tcap_1	L5 IT	Glutamatergic	#5DDB65	7462
GACCTTCTCAACGAGG-11L8TX_190430_01_F08	41	60143	L5 IT Tcap_1	L5 IT	Glutamatergic	#5DDB65	7462
GACTATGTCACCCTGT-11L8TX_190430_01_F08	41	60166	L5 IT Tcap_1	L5 IT	Glutamatergic	#5DDB65	7462
GAGAAATAGATGAAGG-11L8TX_190430_01_F08	41	60200	L5 IT Tcap_1	L5 IT	Glutamatergic	#5DDB65	7462
GAGAGGTGTGATCGTT-11L8TX_190430_01_F08	41	60221	L5 IT Tcap_1	L5 IT	Glutamatergic	#5DDB65	7462
GAGATGGAGGTTGTTC-11L8TX_190430_01_F08	41	60226	L5 IT Tcap_1	L5 IT	Glutamatergic	#5DDB65	7462
GAGCCTGTCCAGGACC-11L8TX_190430_01_F08	41	60236	L5 IT Tcap_1	L5 IT	Glutamatergic	#5DDB65	7462
GAGGGATCAAGGTCTT-11L8TX_190430_01_F08	41	60265	L5 IT Tcap_1	L5 IT	Glutamatergic	#5DDB65	7462
GAGTCTACAGCCGTCA-11L8TX_190430_01_F08	41	60286	L5 IT Tcap_1	L5 IT	Glutamatergic	#5DDB65	7462
GAGTCTATCGGCTGGT-11L8TX_190430_01_F08	41	60289	L5 IT Tcap_1	L5 IT	Glutamatergic	#5DDB65	7462
GAGTGTTTCTTGAACG-11L8TX_190430_01_F08	41	60299	L5 IT Tcap_1	L5 IT	Glutamatergic	#5DDB65	7462
GAGTTACGTACAAGTA-11L8TX_190430_01_F08	41	60305	L5 IT Tcap_1	L5 IT	Glutamatergic	#5DDB65	7462
GATAGAAGTTTGAAAG-11L8TX_190430_01_F08	41	60326	L5 IT Tcap_1	L5 IT	Glutamatergic	#5DDB65	7462
GATAGCTTCTGTCGCT-11L8TX_190430_01_F08	41	60335	L5 IT Tcap_1	L5 IT	Glutamatergic	#5DDB65	7462
GATCACAAGCGAATGC-11L8TX_190430_01_F08	41	60336	L5 IT Tcap_1	L5 IT	Glutamatergic	#5DDB65	7462
GATCAGTTCTAGTTCT-11L8TX_190430_01_F08	41	60346	L5 IT Tcap_1	L5 IT	Glutamatergic	#5DDB65	7462
GATCGTATCACGGGAA-11L8TX_190430_01_F08	41	60368	L5 IT Tcap_1	L5 IT	Glutamatergic	#5DDB65	7462
GATTCGACAGCTGAGA-11L8TX_190430_01_F08	41	60411	L5 IT Tcap_1	L5 IT	Glutamatergic	#5DDB65	7462
GCACGGTTCTGGCCAG-11L8TX_190430_01_F08	41	60465	L5 IT Tcap_1	L5 IT	Glutamatergic	#5DDB65	7462
GCACGTGTCTAAGGAA-11L8TX_190430_01_F08	41	60472	L5 IT Tcap_1	L5 IT	Glutamatergic	#5DDB65	7462
GCAGGCTTCGGCGATC-11L8TX_190430_01_F08	41	60502	L5 IT Tcap_1	L5 IT	Glutamatergic	#5DDB65	7462
GCAGTTAGTGGATGAC-11L8TX_190430_01_F08	41	60509	L5 IT Tcap_1	L5 IT	Glutamatergic	#5DDB65	7462
GCATCGGGTGAACGGT-11L8TX_190430_01_F08	41	60518	L5 IT Tcap_1	L5 IT	Glutamatergic	#5DDB65	7462
GCCAACGGTATCCTCC-11L8TX_190430_01_F08	41	60539	L5 IT Tcap_1	L5 IT	Glutamatergic	#5DDB65	7462
GCCAGGTGTCTACGTA-11L8TX_190430_01_F08	41	60550	L5 IT Tcap_1	L5 IT	Glutamatergic	#5DDB65	7462
GCCATTCTCTCTGGTC-11L8TX_190430_01_F08	41	60575	L5 IT Tcap_1	L5 IT	Glutamatergic	#5DDB65	7462
GCCCAGACATCCAACA-11L8TX_190430_01_F08	41	60582	L5 IT Tcap_1	L5 IT	Glutamatergic	#5DDB65	7462
GCCCGAACACAAGCAG-11L8TX_190430_01_F08	41	60587	L5 IT Tcap_1	L5 IT	Glutamatergic	#5DDB65	7462
GCCTGTTCAAGATGTA-11L8TX_190430_01_F08	41	60606	L5 IT Tcap_1	L5 IT	Glutamatergic	#5DDB65	7462
GCGAGAAAGGCTCACC-11L8TX_190430_01_F08	41	60610	L5 IT Tcap_1	L5 IT	Glutamatergic	#5DDB65	7462
GCGGAAAAGGTCTACT-11L8TX_190430_01_F08	41	60620	L5 IT Tcap_1	L5 IT	Glutamatergic	#5DDB65	7462
GCGGAAAGTTCGGTTA-11L8TX_190430_01_F08	41	60624	L5 IT Tcap_1	L5 IT	Glutamatergic	#5DDB65	7462
GCGGATCCACCTTCCA-11L8TX_190430_01_F08	41	60627	L5 IT Tcap_1	L5 IT	Glutamatergic	#5DDB65	7462
GCGTTTCGTCTTCCGT-11L8TX_190430_01_F08	41	60643	L5 IT Tcap_1	L5 IT	Glutamatergic	#5DDB65	7462
GCGTTTCGTGTTCCTC-11L8TX_190430_01_F08	41	60644	L5 IT Tcap_1	L5 IT	Glutamatergic	#5DDB65	7462
GCTCAAATCGTGGGTC-11L8TX_190430_01_F08	41	60666	L5 IT Tcap_1	L5 IT	Glutamatergic	#5DDB65	7462
GCTGAATGTCCGGATC-11L8TX_190430_01_F08	41	60671	L5 IT Tcap_1	L5 IT	Glutamatergic	#5DDB65	7462
GCTGAATTCCACAGCG-11L8TX_190430_01_F08	41	60674	L5 IT Tcap_1	L5 IT	Glutamatergic	#5DDB65	7462
GCTGCAGGTCATCTAG-11L8TX_190430_01_F08	41	60681	L5 IT Tcap_1	L5 IT	Glutamatergic	#5DDB65	7462
GCTGCAGGTGCAGATG-11L8TX_190430_01_F08	41	60683	L5 IT Tcap_1	L5 IT	Glutamatergic	#5DDB65	7462
GCTGGGTAGTTACGAA-11L8TX_190430_01_F08	41	60688	L5 IT Tcap_1	L5 IT	Glutamatergic	#5DDB65	7462
GCTTCACAGGTATAGT-11L8TX_190430_01_F08	41	60692	L5 IT Tcap_1	L5 IT	Glutamatergic	#5DDB65	7462
GCTTCACTCCTTCACG-11L8TX_190430_01_F08	41	60695	L5 IT Tcap_1	L5 IT	Glutamatergic	#5DDB65	7462
GCTTGGGGTCAAATCC-11L8TX_190430_01_F08	41	60701	L5 IT Tcap_1	L5 IT	Glutamatergic	#5DDB65	7462
GCTTTCGTCTGTGTGA-11L8TX_190430_01_F08	41	60710	L5 IT Tcap_1	L5 IT	Glutamatergic	#5DDB65	7462
GGAATCTAGGCATCAG-11L8TX_190430_01_F08	41	60724	L5 IT Tcap_1	L5 IT	Glutamatergic	#5DDB65	7462
GGAATGGAGACATCCT-11L8TX_190430_01_F08	41	60727	L5 IT Tcap_1	L5 IT	Glutamatergic	#5DDB65	7462
GGACGTCAGCCTATCA-11L8TX_190430_01_F08	41	60735	L5 IT Tcap_1	L5 IT	Glutamatergic	#5DDB65	7462
GGAGAACTCAGCTAGT-11L8TX_190430_01_F08	41	60751	L5 IT Tcap_1	L5 IT	Glutamatergic	#5DDB65	7462
GGAGCAAAGTTGCTGT-11L8TX_190430_01_F08	41	60763	L5 IT Tcap_1	L5 IT	Glutamatergic	#5DDB65	7462
GGATGTTGTACTTGTG-11L8TX_190430_01_F08	41	60797	L5 IT Tcap_1	L5 IT	Glutamatergic	#5DDB65	7462
GGATGTTTCAGGTAAA-11L8TX_190430_01_F08	41	60798	L5 IT Tcap_1	L5 IT	Glutamatergic	#5DDB65	7462
GGCACGTCACAGTACT-11L8TX_190430_01_F08	41	60799	L5 IT Tcap_1	L5 IT	Glutamatergic	#5DDB65	7462
GGCTGTGAGGAAACGA-11L8TX_190430_01_F08	41	60814	L5 IT Tcap_1	L5 IT	Glutamatergic	#5DDB65	7462
GGCTTGGAGGCTCTCG-11L8TX_190430_01_F08	41	60820	L5 IT Tcap_1	L5 IT	Glutamatergic	#5DDB65	7462
GGGACAAGTCGGTAAG-11L8TX_190430_01_F08	41	60847	L5 IT Tcap_1	L5 IT	Glutamatergic	#5DDB65	7462
GGGACAAGTTTACTTC-11L8TX_190430_01_F08	41	60849	L5 IT Tcap_1	L5 IT	Glutamatergic	#5DDB65	7462
GGGACAATCCTATTTG-11L8TX_190430_01_F08	41	60851	L5 IT Tcap_1	L5 IT	Glutamatergic	#5DDB65	7462
GGGACCTTCTTCGATT-11L8TX_190430_01_F08	41	60858	L5 IT Tcap_1	L5 IT	Glutamatergic	#5DDB65	7462
GGGAGTACATGGGAAC-11L8TX_190430_01_F08	41	60876	L5 IT Tcap_1	L5 IT	Glutamatergic	#5DDB65	7462
GGGATGAAGCTTTCCC-11L8TX_190430_01_F08	41	60888	L5 IT Tcap_1	L5 IT	Glutamatergic	#5DDB65	7462
GGGCTACAGATAGCAT-11L8TX_190430_01_F08	41	60905	L5 IT Tcap_1	L5 IT	Glutamatergic	#5DDB65	7462
GGGCTCAAGGGCAACT-11L8TX_190430_01_F08	41	60913	L5 IT Tcap_1	L5 IT	Glutamatergic	#5DDB65	7462
GGGTCTGAGTACTGGG-11L8TX_190430_01_F08	41	60942	L5 IT Tcap_1	L5 IT	Glutamatergic	#5DDB65	7462
GGGTGTCAGACATATG-11L8TX_190430_01_F08	41	60948	L5 IT Tcap_1	L5 IT	Glutamatergic	#5DDB65	7462
GGGTTTATCGCTGACG-11L8TX_190430_01_F08	41	60967	L5 IT Tcap_1	L5 IT	Glutamatergic	#5DDB65	7462
GGTAGAGTCCTTACCG-11L8TX_190430_01_F08	41	60987	L5 IT Tcap_1	L5 IT	Glutamatergic	#5DDB65	7462
GGTCTGGAGTTGTCAC-11L8TX_190430_01_F08	41	60993	L5 IT Tcap_1	L5 IT	Glutamatergic	#5DDB65	7462
GGTGATTAGCGGCTCT-11L8TX_190430_01_F08	41	61004	L5 IT Tcap_1	L5 IT	Glutamatergic	#5DDB65	7462
GGTGTCGAGCTAATGA-11L8TX_190430_01_F08	41	61011	L5 IT Tcap_1	L5 IT	Glutamatergic	#5DDB65	7462
GGTGTCGCAGACCTAT-11L8TX_190430_01_F08	41	61015	L5 IT Tcap_1	L5 IT	Glutamatergic	#5DDB65	7462
GGTGTTAGTACTAGCT-11L8TX_190430_01_F08	41	61022	L5 IT Tcap_1	L5 IT	Glutamatergic	#5DDB65	7462
GGTTCTCCAAGTACCT-11L8TX_190430_01_F08	41	61034	L5 IT Tcap_1	L5 IT	Glutamatergic	#5DDB65	7462
GGTTCTCGTTGAGTCT-11L8TX_190430_01_F08	41	61035	L5 IT Tcap_1	L5 IT	Glutamatergic	#5DDB65	7462
GGTTGTAAGCAGTAAT-11L8TX_190430_01_F08	41	61038	L5 IT Tcap_1	L5 IT	Glutamatergic	#5DDB65	7462
GGTTGTACATCAGTCA-11L8TX_190430_01_F08	41	61042	L5 IT Tcap_1	L5 IT	Glutamatergic	#5DDB65	7462
GTAACCACACGGTAGA-11L8TX_190430_01_F08	41	61055	L5 IT Tcap_1	L5 IT	Glutamatergic	#5DDB65	7462
GTAATGCTCTCGTTTA-11L8TX_190430_01_F08	41	61079	L5 IT Tcap_1	L5 IT	Glutamatergic	#5DDB65	7462
GTACAACCACACACGC-11L8TX_190430_01_F08	41	61082	L5 IT Tcap_1	L5 IT	Glutamatergic	#5DDB65	7462
GTACAACTCAATCTCT-11L8TX_190430_01_F08	41	61086	L5 IT Tcap_1	L5 IT	Glutamatergic	#5DDB65	7462
GTAGAAAAGAATACAC-11L8TX_190430_01_F08	41	61100	L5 IT Tcap_1	L5 IT	Glutamatergic	#5DDB65	7462
GTAGAAACATGAGATA-11L8TX_190430_01_F08	41	61103	L5 IT Tcap_1	L5 IT	Glutamatergic	#5DDB65	7462
GTAGATCAGGGTACGT-11L8TX_190430_01_F08	41	61111	L5 IT Tcap_1	L5 IT	Glutamatergic	#5DDB65	7462
GTAGCTAAGCCTGCCA-11L8TX_190430_01_F08	41	61116	L5 IT Tcap_1	L5 IT	Glutamatergic	#5DDB65	7462
GTAGCTACAACTTCTT-11L8TX_190430_01_F08	41	61117	L5 IT Tcap_1	L5 IT	Glutamatergic	#5DDB65	7462
GTAGCTATCCACACCT-11L8TX_190430_01_F08	41	61120	L5 IT Tcap_1	L5 IT	Glutamatergic	#5DDB65	7462
GTAGGTTAGAAGCGAA-11L8TX_190430_01_F08	41	61122	L5 IT Tcap_1	L5 IT	Glutamatergic	#5DDB65	7462
GTAGGTTTCAAGCGTT-11L8TX_190430_01_F08	41	61129	L5 IT Tcap_1	L5 IT	Glutamatergic	#5DDB65	7462
GTATTGGTCAACTGGT-11L8TX_190430_01_F08	41	61141	L5 IT Tcap_1	L5 IT	Glutamatergic	#5DDB65	7462
GTCAAGTGTCCACACG-11L8TX_190430_01_F08	41	61159	L5 IT Tcap_1	L5 IT	Glutamatergic	#5DDB65	7462
GTCAAGTGTGGGTATG-11L8TX_190430_01_F08	41	61162	L5 IT Tcap_1	L5 IT	Glutamatergic	#5DDB65	7462
GTCACGGTCCCACAGG-11L8TX_190430_01_F08	41	61171	L5 IT Tcap_1	L5 IT	Glutamatergic	#5DDB65	7462
GTCACTCTCGCTCCTA-11L8TX_190430_01_F08	41	61177	L5 IT Tcap_1	L5 IT	Glutamatergic	#5DDB65	7462
GTCAGCGTCATTATCC-11L8TX_190430_01_F08	41	61187	L5 IT Tcap_1	L5 IT	Glutamatergic	#5DDB65	7462
GTCAGCGTCGACATAC-11L8TX_190430_01_F08	41	61188	L5 IT Tcap_1	L5 IT	Glutamatergic	#5DDB65	7462
GTCAGCGTCTGCGGCA-11L8TX_190430_01_F08	41	61190	L5 IT Tcap_1	L5 IT	Glutamatergic	#5DDB65	7462
GTCATGATCGCTAATG-11L8TX_190430_01_F08	41	61204	L5 IT Tcap_1	L5 IT	Glutamatergic	#5DDB65	7462
GTCCACTCACAGCGCT-11L8TX_190430_01_F08	41	61218	L5 IT Tcap_1	L5 IT	Glutamatergic	#5DDB65	7462
GTCCCATAGTACAGAT-11L8TX_190430_01_F08	41	61228	L5 IT Tcap_1	L5 IT	Glutamatergic	#5DDB65	7462
GTCGAATGTCAACATC-11L8TX_190430_01_F08	41	61244	L5 IT Tcap_1	L5 IT	Glutamatergic	#5DDB65	7462
GTCGCGAGTTCCACGG-11L8TX_190430_01_F08	41	61254	L5 IT Tcap_1	L5 IT	Glutamatergic	#5DDB65	7462
GTCGTAACAGTAGTGG-11L8TX_190430_01_F08	41	61260	L5 IT Tcap_1	L5 IT	Glutamatergic	#5DDB65	7462
GTCGTAAGTCGTGGTC-11L8TX_190430_01_F08	41	61263	L5 IT Tcap_1	L5 IT	Glutamatergic	#5DDB65	7462
GTCTCACGTCCTGTTC-11L8TX_190430_01_F08	41	61295	L5 IT Tcap_1	L5 IT	Glutamatergic	#5DDB65	7462
GTCTGTCTCATCTGTT-11L8TX_190430_01_F08	41	61305	L5 IT Tcap_1	L5 IT	Glutamatergic	#5DDB65	7462
GTCTTTAAGGAGGGTG-11L8TX_190430_01_F08	41	61307	L5 IT Tcap_1	L5 IT	Glutamatergic	#5DDB65	7462
GTCTTTACAAAGGCTG-11L8TX_190430_01_F08	41	61309	L5 IT Tcap_1	L5 IT	Glutamatergic	#5DDB65	7462
GTCTTTAGTAGACACG-11L8TX_190430_01_F08	41	61313	L5 IT Tcap_1	L5 IT	Glutamatergic	#5DDB65	7462
GTGACGCTCGCGATCG-11L8TX_190430_01_F08	41	61320	L5 IT Tcap_1	L5 IT	Glutamatergic	#5DDB65	7462
GTGACGCTCTACTTCA-11L8TX_190430_01_F08	41	61322	L5 IT Tcap_1	L5 IT	Glutamatergic	#5DDB65	7462
GTGAGCCGTATCGATC-11L8TX_190430_01_F08	41	61325	L5 IT Tcap_1	L5 IT	Glutamatergic	#5DDB65	7462
GTGAGCCGTTCTCCCA-11L8TX_190430_01_F08	41	61327	L5 IT Tcap_1	L5 IT	Glutamatergic	#5DDB65	7462
GTGAGTTCACATTACG-11L8TX_190430_01_F08	41	61338	L5 IT Tcap_1	L5 IT	Glutamatergic	#5DDB65	7462
GTGAGTTTCTAGTGAC-11L8TX_190430_01_F08	41	61341	L5 IT Tcap_1	L5 IT	Glutamatergic	#5DDB65	7462
GTGATGTCAATAGGGC-11L8TX_190430_01_F08	41	61342	L5 IT Tcap_1	L5 IT	Glutamatergic	#5DDB65	7462
GTGCACGTCTAACGCA-11L8TX_190430_01_F08	41	61354	L5 IT Tcap_1	L5 IT	Glutamatergic	#5DDB65	7462
GTGCAGCCAGGTATGG-11L8TX_190430_01_F08	41	61359	L5 IT Tcap_1	L5 IT	Glutamatergic	#5DDB65	7462
GTGCTGGCACCTCGTT-11L8TX_190430_01_F08	41	61371	L5 IT Tcap_1	L5 IT	Glutamatergic	#5DDB65	7462
GTGCTTCGTGCTGATT-11L8TX_190430_01_F08	41	61382	L5 IT Tcap_1	L5 IT	Glutamatergic	#5DDB65	7462
GTGGCGTTCAGAATAG-11L8TX_190430_01_F08	41	61410	L5 IT Tcap_1	L5 IT	Glutamatergic	#5DDB65	7462
GTGGGAAAGCTGCCTG-11L8TX_190430_01_F08	41	61413	L5 IT Tcap_1	L5 IT	Glutamatergic	#5DDB65	7462
GTGTAACCAAACTAGA-11L8TX_190430_01_F08	41	61424	L5 IT Tcap_1	L5 IT	Glutamatergic	#5DDB65	7462
GTGTGATGTCTGTCCT-11L8TX_190430_01_F08	41	61434	L5 IT Tcap_1	L5 IT	Glutamatergic	#5DDB65	7462
GTGTGGCCACTTGTGA-11L8TX_190430_01_F08	41	61437	L5 IT Tcap_1	L5 IT	Glutamatergic	#5DDB65	7462
GTGTGGCGTGCGCTCA-11L8TX_190430_01_F08	41	61440	L5 IT Tcap_1	L5 IT	Glutamatergic	#5DDB65	7462
GTGTGGCGTGGGCTCT-11L8TX_190430_01_F08	41	61441	L5 IT Tcap_1	L5 IT	Glutamatergic	#5DDB65	7462
GTTACAGCAAGGACAC-11L8TX_190430_01_F08	41	61459	L5 IT Tcap_1	L5 IT	Glutamatergic	#5DDB65	7462
GTTACAGTCACTTGTT-11L8TX_190430_01_F08	41	61463	L5 IT Tcap_1	L5 IT	Glutamatergic	#5DDB65	7462
GTTACCCCACATCCCT-11L8TX_190430_01_F08	41	61469	L5 IT Tcap_1	L5 IT	Glutamatergic	#5DDB65	7462
GTTAGACGTCACCACG-11L8TX_190430_01_F08	41	61486	L5 IT Tcap_1	L5 IT	Glutamatergic	#5DDB65	7462
GTTAGACTCGGTCGGT-11L8TX_190430_01_F08	41	61488	L5 IT Tcap_1	L5 IT	Glutamatergic	#5DDB65	7462
GTTAGTGCAGAACCGA-11L8TX_190430_01_F08	41	61493	L5 IT Tcap_1	L5 IT	Glutamatergic	#5DDB65	7462
GTTATGGTCATGAGGG-11L8TX_190430_01_F08	41	61508	L5 IT Tcap_1	L5 IT	Glutamatergic	#5DDB65	7462
GTTCCGTAGGTCACAG-11L8TX_190430_01_F08	41	61514	L5 IT Tcap_1	L5 IT	Glutamatergic	#5DDB65	7462
GTTCCGTAGTAGTGCG-11L8TX_190430_01_F08	41	61515	L5 IT Tcap_1	L5 IT	Glutamatergic	#5DDB65	7462
GTTCCGTCAGCTGTGC-11L8TX_190430_01_F08	41	61518	L5 IT Tcap_1	L5 IT	Glutamatergic	#5DDB65	7462
GTTCCGTGTAATGCTC-11L8TX_190430_01_F08	41	61519	L5 IT Tcap_1	L5 IT	Glutamatergic	#5DDB65	7462
GTTCCGTGTCGCAGTC-11L8TX_190430_01_F08	41	61521	L5 IT Tcap_1	L5 IT	Glutamatergic	#5DDB65	7462
GTTCGCTTCGCCGTGA-11L8TX_190430_01_F08	41	61531	L5 IT Tcap_1	L5 IT	Glutamatergic	#5DDB65	7462
GTTGAACCATGTCAGT-11L8TX_190430_01_F08	41	61541	L5 IT Tcap_1	L5 IT	Glutamatergic	#5DDB65	7462
GTTGCGGAGCTGACCC-11L8TX_190430_01_F08	41	61548	L5 IT Tcap_1	L5 IT	Glutamatergic	#5DDB65	7462
GTTGCTCAGGCCTTGC-11L8TX_190430_01_F08	41	61558	L5 IT Tcap_1	L5 IT	Glutamatergic	#5DDB65	7462
GTTGCTCGTCGTTCAA-11L8TX_190430_01_F08	41	61564	L5 IT Tcap_1	L5 IT	Glutamatergic	#5DDB65	7462
GTTGTAGAGAGGATGA-11L8TX_190430_01_F08	41	61570	L5 IT Tcap_1	L5 IT	Glutamatergic	#5DDB65	7462
GTTGTCCAGAATGTTG-11L8TX_190430_01_F08	41	61578	L5 IT Tcap_1	L5 IT	Glutamatergic	#5DDB65	7462
GTTGTCCCAATACAGA-11L8TX_190430_01_F08	41	61580	L5 IT Tcap_1	L5 IT	Glutamatergic	#5DDB65	7462
GTTGTCCGTAGATCGG-11L8TX_190430_01_F08	41	61581	L5 IT Tcap_1	L5 IT	Glutamatergic	#5DDB65	7462
GTTGTCCGTGGTCTCG-11L8TX_190430_01_F08	41	61582	L5 IT Tcap_1	L5 IT	Glutamatergic	#5DDB65	7462
GTTTGGACACGAGAAC-11L8TX_190430_01_F08	41	61595	L5 IT Tcap_1	L5 IT	Glutamatergic	#5DDB65	7462
GTTTGGAGTGCGGCTT-11L8TX_190430_01_F08	41	61601	L5 IT Tcap_1	L5 IT	Glutamatergic	#5DDB65	7462
GTTTGGAGTTCGTTCC-11L8TX_190430_01_F08	41	61602	L5 IT Tcap_1	L5 IT	Glutamatergic	#5DDB65	7462
TAACACGCAAACTCTG-11L8TX_190430_01_F08	41	61606	L5 IT Tcap_1	L5 IT	Glutamatergic	#5DDB65	7462
TAACCAGGTTGTGTAC-11L8TX_190430_01_F08	41	61613	L5 IT Tcap_1	L5 IT	Glutamatergic	#5DDB65	7462
TAACTTCCACGAAAGC-11L8TX_190430_01_F08	41	61628	L5 IT Tcap_1	L5 IT	Glutamatergic	#5DDB65	7462
TAAGCACGTGCGGATA-11L8TX_190430_01_F08	41	61642	L5 IT Tcap_1	L5 IT	Glutamatergic	#5DDB65	7462
TAAGCGTCATCGATCA-11L8TX_190430_01_F08	41	61656	L5 IT Tcap_1	L5 IT	Glutamatergic	#5DDB65	7462
TAAGCGTTCTACGGGC-11L8TX_190430_01_F08	41	61661	L5 IT Tcap_1	L5 IT	Glutamatergic	#5DDB65	7462
TAATTCCCAGTTGGTT-11L8TX_190430_01_F08	41	61675	L5 IT Tcap_1	L5 IT	Glutamatergic	#5DDB65	7462
TACAACGCAGCTCGGT-11L8TX_190430_01_F08	41	61684	L5 IT Tcap_1	L5 IT	Glutamatergic	#5DDB65	7462
TACCCGTAGGCACTCC-11L8TX_190430_01_F08	41	61711	L5 IT Tcap_1	L5 IT	Glutamatergic	#5DDB65	7462
TACCGAATCGTGGAAG-11L8TX_190430_01_F08	41	61719	L5 IT Tcap_1	L5 IT	Glutamatergic	#5DDB65	7462
TACCGGGGTTGCCGAC-11L8TX_190430_01_F08	41	61724	L5 IT Tcap_1	L5 IT	Glutamatergic	#5DDB65	7462
TACGGTATCAACTGAC-11L8TX_190430_01_F08	41	61765	L5 IT Tcap_1	L5 IT	Glutamatergic	#5DDB65	7462
TACTTACCAAACTAGA-11L8TX_190430_01_F08	41	61794	L5 IT Tcap_1	L5 IT	Glutamatergic	#5DDB65	7462
TACTTACGTTTAGACC-11L8TX_190430_01_F08	41	61796	L5 IT Tcap_1	L5 IT	Glutamatergic	#5DDB65	7462
TACTTGTCATTACTCT-11L8TX_190430_01_F08	41	61808	L5 IT Tcap_1	L5 IT	Glutamatergic	#5DDB65	7462
TAGACCACACTTTATC-11L8TX_190430_01_F08	41	61812	L5 IT Tcap_1	L5 IT	Glutamatergic	#5DDB65	7462
TAGACCACAGGTCTCG-11L8TX_190430_01_F08	41	61813	L5 IT Tcap_1	L5 IT	Glutamatergic	#5DDB65	7462
TAGACCATCCGCAACG-11L8TX_190430_01_F08	41	61816	L5 IT Tcap_1	L5 IT	Glutamatergic	#5DDB65	7462
TAGAGTCGTCGCCACA-11L8TX_190430_01_F08	41	61831	L5 IT Tcap_1	L5 IT	Glutamatergic	#5DDB65	7462
TAGAGTCTCCTCGATC-11L8TX_190430_01_F08	41	61834	L5 IT Tcap_1	L5 IT	Glutamatergic	#5DDB65	7462
TAGATCGCAGGTCCGT-11L8TX_190430_01_F08	41	61838	L5 IT Tcap_1	L5 IT	Glutamatergic	#5DDB65	7462
TAGATCGCATGGGCAA-11L8TX_190430_01_F08	41	61839	L5 IT Tcap_1	L5 IT	Glutamatergic	#5DDB65	7462
TAGGAGGAGAGACAAG-11L8TX_190430_01_F08	41	61846	L5 IT Tcap_1	L5 IT	Glutamatergic	#5DDB65	7462
TAGGAGGTCGCACGGT-11L8TX_190430_01_F08	41	61852	L5 IT Tcap_1	L5 IT	Glutamatergic	#5DDB65	7462
TAGGGTTCATTCGGGC-11L8TX_190430_01_F08	41	61856	L5 IT Tcap_1	L5 IT	Glutamatergic	#5DDB65	7462
TATATCCAGTAATCCC-11L8TX_190430_01_F08	41	61891	L5 IT Tcap_1	L5 IT	Glutamatergic	#5DDB65	7462
TATCAGGCACATTCTT-11L8TX_190430_01_F08	41	61899	L5 IT Tcap_1	L5 IT	Glutamatergic	#5DDB65	7462
TATCGCCAGGTGATAT-11L8TX_190430_01_F08	41	61919	L5 IT Tcap_1	L5 IT	Glutamatergic	#5DDB65	7462
TATCTTGAGCATCGAG-11L8TX_190430_01_F08	41	61936	L5 IT Tcap_1	L5 IT	Glutamatergic	#5DDB65	7462
TATCTTGCAAGGTCAG-11L8TX_190430_01_F08	41	61937	L5 IT Tcap_1	L5 IT	Glutamatergic	#5DDB65	7462
TATGTTCAGACATGCG-11L8TX_190430_01_F08	41	61942	L5 IT Tcap_1	L5 IT	Glutamatergic	#5DDB65	7462
TATGTTCCACCGTCTT-11L8TX_190430_01_F08	41	61944	L5 IT Tcap_1	L5 IT	Glutamatergic	#5DDB65	7462
TATTCCACAGACCATT-11L8TX_190430_01_F08	41	61955	L5 IT Tcap_1	L5 IT	Glutamatergic	#5DDB65	7462
TATTGCTAGGTGAGCT-11L8TX_190430_01_F08	41	61960	L5 IT Tcap_1	L5 IT	Glutamatergic	#5DDB65	7462
TATTGCTCAATACCTG-11L8TX_190430_01_F08	41	61962	L5 IT Tcap_1	L5 IT	Glutamatergic	#5DDB65	7462
TATTGGGGTCGGTACC-11L8TX_190430_01_F08	41	61968	L5 IT Tcap_1	L5 IT	Glutamatergic	#5DDB65	7462
TATTTCGCACAACGTT-11L8TX_190430_01_F08	41	61972	L5 IT Tcap_1	L5 IT	Glutamatergic	#5DDB65	7462
TCAAGACTCCGATCTC-11L8TX_190430_01_F08	41	61983	L5 IT Tcap_1	L5 IT	Glutamatergic	#5DDB65	7462
TCAATTCTCCACAAGT-11L8TX_190430_01_F08	41	62019	L5 IT Tcap_1	L5 IT	Glutamatergic	#5DDB65	7462
TCACAAGAGGAGGGTG-11L8TX_190430_01_F08	41	62022	L5 IT Tcap_1	L5 IT	Glutamatergic	#5DDB65	7462
TCACACCTCCAAATGC-11L8TX_190430_01_F08	41	62029	L5 IT Tcap_1	L5 IT	Glutamatergic	#5DDB65	7462
TCACATTTCTGTAAGC-11L8TX_190430_01_F08	41	62037	L5 IT Tcap_1	L5 IT	Glutamatergic	#5DDB65	7462
TCACGCTCAGCGGTCT-11L8TX_190430_01_F08	41	62039	L5 IT Tcap_1	L5 IT	Glutamatergic	#5DDB65	7462
TCACTATAGCAGTCTT-11L8TX_190430_01_F08	41	62048	L5 IT Tcap_1	L5 IT	Glutamatergic	#5DDB65	7462
TCACTATCACTGGAAG-11L8TX_190430_01_F08	41	62052	L5 IT Tcap_1	L5 IT	Glutamatergic	#5DDB65	7462
TCAGCAATCACGACTA-11L8TX_190430_01_F08	41	62064	L5 IT Tcap_1	L5 IT	Glutamatergic	#5DDB65	7462
TCAGTCCGTCGGTGAA-11L8TX_190430_01_F08	41	62088	L5 IT Tcap_1	L5 IT	Glutamatergic	#5DDB65	7462
TCAGTGAGTCCCGTGA-11L8TX_190430_01_F08	41	62094	L5 IT Tcap_1	L5 IT	Glutamatergic	#5DDB65	7462
TCATACTCAAATGGAT-11L8TX_190430_01_F08	41	62106	L5 IT Tcap_1	L5 IT	Glutamatergic	#5DDB65	7462
TCATACTCATGTACGT-11L8TX_190430_01_F08	41	62109	L5 IT Tcap_1	L5 IT	Glutamatergic	#5DDB65	7462
TCATATCGTTATCCAG-11L8TX_190430_01_F08	41	62117	L5 IT Tcap_1	L5 IT	Glutamatergic	#5DDB65	7462
TCATCATCACTCTAGA-11L8TX_190430_01_F08	41	62124	L5 IT Tcap_1	L5 IT	Glutamatergic	#5DDB65	7462
TCATGCCCAAGAGTTA-11L8TX_190430_01_F08	41	62150	L5 IT Tcap_1	L5 IT	Glutamatergic	#5DDB65	7462
TCATGCCGTCGTGGTC-11L8TX_190430_01_F08	41	62154	L5 IT Tcap_1	L5 IT	Glutamatergic	#5DDB65	7462
TCATGGATCACTTGTT-11L8TX_190430_01_F08	41	62160	L5 IT Tcap_1	L5 IT	Glutamatergic	#5DDB65	7462
TCATTACTCCGAGTGC-11L8TX_190430_01_F08	41	62176	L5 IT Tcap_1	L5 IT	Glutamatergic	#5DDB65	7462
TCATTCAAGTAGAATC-11L8TX_190430_01_F08	41	62179	L5 IT Tcap_1	L5 IT	Glutamatergic	#5DDB65	7462
TCATTTGCAGTCGAGA-11L8TX_190430_01_F08	41	62193	L5 IT Tcap_1	L5 IT	Glutamatergic	#5DDB65	7462
TCCACCAGTCGGCTAC-11L8TX_190430_01_F08	41	62201	L5 IT Tcap_1	L5 IT	Glutamatergic	#5DDB65	7462
TCCATGCGTACCTTCC-11L8TX_190430_01_F08	41	62226	L5 IT Tcap_1	L5 IT	Glutamatergic	#5DDB65	7462
TCCGGGAGTGTCATGT-11L8TX_190430_01_F08	41	62263	L5 IT Tcap_1	L5 IT	Glutamatergic	#5DDB65	7462
TCCGGGATCTCGAGTA-11L8TX_190430_01_F08	41	62266	L5 IT Tcap_1	L5 IT	Glutamatergic	#5DDB65	7462
TCCTAATAGCATTGAA-11L8TX_190430_01_F08	41	62274	L5 IT Tcap_1	L5 IT	Glutamatergic	#5DDB65	7462
TCCTCCCAGACGGATC-11L8TX_190430_01_F08	41	62281	L5 IT Tcap_1	L5 IT	Glutamatergic	#5DDB65	7462
TCCTCCCAGTGCACTT-11L8TX_190430_01_F08	41	62284	L5 IT Tcap_1	L5 IT	Glutamatergic	#5DDB65	7462
TCCTCCCCAAACGAGC-11L8TX_190430_01_F08	41	62285	L5 IT Tcap_1	L5 IT	Glutamatergic	#5DDB65	7462
TCCTCCCCATGTGGTT-11L8TX_190430_01_F08	41	62286	L5 IT Tcap_1	L5 IT	Glutamatergic	#5DDB65	7462
TCCTCGAGTACACTCA-11L8TX_190430_01_F08	41	62290	L5 IT Tcap_1	L5 IT	Glutamatergic	#5DDB65	7462
TCCTCGATCACAAGGG-11L8TX_190430_01_F08	41	62292	L5 IT Tcap_1	L5 IT	Glutamatergic	#5DDB65	7462
TCCTTTCAGCTGAGTG-11L8TX_190430_01_F08	41	62308	L5 IT Tcap_1	L5 IT	Glutamatergic	#5DDB65	7462
TCCTTTCAGCTGCGAA-11L8TX_190430_01_F08	41	62309	L5 IT Tcap_1	L5 IT	Glutamatergic	#5DDB65	7462
TCCTTTCGTCAGGTAG-11L8TX_190430_01_F08	41	62313	L5 IT Tcap_1	L5 IT	Glutamatergic	#5DDB65	7462
TCGAACAAGGCTATCT-11L8TX_190430_01_F08	41	62322	L5 IT Tcap_1	L5 IT	Glutamatergic	#5DDB65	7462
TCGAAGTGTCTTCGAA-11L8TX_190430_01_F08	41	62331	L5 IT Tcap_1	L5 IT	Glutamatergic	#5DDB65	7462
TCGACCTCAACTCCAA-11L8TX_190430_01_F08	41	62339	L5 IT Tcap_1	L5 IT	Glutamatergic	#5DDB65	7462
TCGACGGCACTACACA-11L8TX_190430_01_F08	41	62349	L5 IT Tcap_1	L5 IT	Glutamatergic	#5DDB65	7462
TCGCACTAGTGCTCAT-11L8TX_190430_01_F08	41	62369	L5 IT Tcap_1	L5 IT	Glutamatergic	#5DDB65	7462
TCGGATAAGGAATTAC-11L8TX_190430_01_F08	41	62391	L5 IT Tcap_1	L5 IT	Glutamatergic	#5DDB65	7462
TCGGATACAATACCCA-11L8TX_190430_01_F08	41	62392	L5 IT Tcap_1	L5 IT	Glutamatergic	#5DDB65	7462
TCGGGCATCAAGAGGC-11L8TX_190430_01_F08	41	62407	L5 IT Tcap_1	L5 IT	Glutamatergic	#5DDB65	7462
TCGGGTGAGAGATTCA-11L8TX_190430_01_F08	41	62411	L5 IT Tcap_1	L5 IT	Glutamatergic	#5DDB65	7462
TCGGTCTCAGGATGAC-11L8TX_190430_01_F08	41	62420	L5 IT Tcap_1	L5 IT	Glutamatergic	#5DDB65	7462
TCGTAGAGTGAGGAAA-11L8TX_190430_01_F08	41	62426	L5 IT Tcap_1	L5 IT	Glutamatergic	#5DDB65	7462
TCGTCCAGTCAGACTT-11L8TX_190430_01_F08	41	62435	L5 IT Tcap_1	L5 IT	Glutamatergic	#5DDB65	7462
TCGTGCTAGATAGCTA-11L8TX_190430_01_F08	41	62438	L5 IT Tcap_1	L5 IT	Glutamatergic	#5DDB65	7462
TCTAACTGTCTTGCTC-11L8TX_190430_01_F08	41	62459	L5 IT Tcap_1	L5 IT	Glutamatergic	#5DDB65	7462
TCTACCGGTGCCTATA-11L8TX_190430_01_F08	41	62481	L5 IT Tcap_1	L5 IT	Glutamatergic	#5DDB65	7462
TCTATCAGTCTCTCCA-11L8TX_190430_01_F08	41	62497	L5 IT Tcap_1	L5 IT	Glutamatergic	#5DDB65	7462
TCTCACGAGTTAGTGA-11L8TX_190430_01_F08	41	62503	L5 IT Tcap_1	L5 IT	Glutamatergic	#5DDB65	7462
TCTCACGGTAATGCTC-11L8TX_190430_01_F08	41	62504	L5 IT Tcap_1	L5 IT	Glutamatergic	#5DDB65	7462
TCTCAGCAGAAGCTCG-11L8TX_190430_01_F08	41	62509	L5 IT Tcap_1	L5 IT	Glutamatergic	#5DDB65	7462
TCTCCGACAAGGTCAG-11L8TX_190430_01_F08	41	62520	L5 IT Tcap_1	L5 IT	Glutamatergic	#5DDB65	7462
TCTCCGAGTAAGTTAG-11L8TX_190430_01_F08	41	62521	L5 IT Tcap_1	L5 IT	Glutamatergic	#5DDB65	7462
TCTCTGGAGTGCAGGT-11L8TX_190430_01_F08	41	62525	L5 IT Tcap_1	L5 IT	Glutamatergic	#5DDB65	7462
TCTCTGGGTGAGGAAA-11L8TX_190430_01_F08	41	62529	L5 IT Tcap_1	L5 IT	Glutamatergic	#5DDB65	7462
TCTGCCAGTAGCGTAG-11L8TX_190430_01_F08	41	62536	L5 IT Tcap_1	L5 IT	Glutamatergic	#5DDB65	7462
TCTGCCAGTATCTTCT-11L8TX_190430_01_F08	41	62537	L5 IT Tcap_1	L5 IT	Glutamatergic	#5DDB65	7462
TCTGCCAGTTGACGGA-11L8TX_190430_01_F08	41	62540	L5 IT Tcap_1	L5 IT	Glutamatergic	#5DDB65	7462
TCTGGCTTCACTCCGT-11L8TX_190430_01_F08	41	62549	L5 IT Tcap_1	L5 IT	Glutamatergic	#5DDB65	7462
TCTGTCGAGCTTCGTA-11L8TX_190430_01_F08	41	62552	L5 IT Tcap_1	L5 IT	Glutamatergic	#5DDB65	7462
TCTTAGTCATCATTTC-11L8TX_190430_01_F08	41	62560	L5 IT Tcap_1	L5 IT	Glutamatergic	#5DDB65	7462
TCTTAGTTCGTTGTTT-11L8TX_190430_01_F08	41	62564	L5 IT Tcap_1	L5 IT	Glutamatergic	#5DDB65	7462
TCTTCCTGTAAGATAC-11L8TX_190430_01_F08	41	62566	L5 IT Tcap_1	L5 IT	Glutamatergic	#5DDB65	7462
TCTTCCTTCAGCGGAA-11L8TX_190430_01_F08	41	62570	L5 IT Tcap_1	L5 IT	Glutamatergic	#5DDB65	7462
TCTTGCGGTAAGAACT-11L8TX_190430_01_F08	41	62580	L5 IT Tcap_1	L5 IT	Glutamatergic	#5DDB65	7462
TGAACGTGTGGTTTAC-11L8TX_190430_01_F08	41	62592	L5 IT Tcap_1	L5 IT	Glutamatergic	#5DDB65	7462
TGAATCGGTACAAGTA-11L8TX_190430_01_F08	41	62600	L5 IT Tcap_1	L5 IT	Glutamatergic	#5DDB65	7462
TGACAGTTCCCTCGAT-11L8TX_190430_01_F08	41	62612	L5 IT Tcap_1	L5 IT	Glutamatergic	#5DDB65	7462
TGACCCTAGGGCTGAT-11L8TX_190430_01_F08	41	62614	L5 IT Tcap_1	L5 IT	Glutamatergic	#5DDB65	7462
TGACCCTAGGTTTACC-11L8TX_190430_01_F08	41	62615	L5 IT Tcap_1	L5 IT	Glutamatergic	#5DDB65	7462
TGACGCGAGTGCACCC-11L8TX_190430_01_F08	41	62625	L5 IT Tcap_1	L5 IT	Glutamatergic	#5DDB65	7462
TGAGCATGTATTCCGA-11L8TX_190430_01_F08	41	62661	L5 IT Tcap_1	L5 IT	Glutamatergic	#5DDB65	7462
TGAGCGCTCTAGGCAT-11L8TX_190430_01_F08	41	62669	L5 IT Tcap_1	L5 IT	Glutamatergic	#5DDB65	7462
TGAGGGAAGAACCGCA-11L8TX_190430_01_F08	41	62676	L5 IT Tcap_1	L5 IT	Glutamatergic	#5DDB65	7462
TGAGGTTAGAACCCGA-11L8TX_190430_01_F08	41	62687	L5 IT Tcap_1	L5 IT	Glutamatergic	#5DDB65	7462
TGAGGTTAGGTAAGAG-11L8TX_190430_01_F08	41	62688	L5 IT Tcap_1	L5 IT	Glutamatergic	#5DDB65	7462
TGAGTCAGTCATGGCC-11L8TX_190430_01_F08	41	62693	L5 IT Tcap_1	L5 IT	Glutamatergic	#5DDB65	7462
TGAGTCATCGAGGCAA-11L8TX_190430_01_F08	41	62696	L5 IT Tcap_1	L5 IT	Glutamatergic	#5DDB65	7462
TGATGGTTCGGTAAGG-11L8TX_190430_01_F08	41	62723	L5 IT Tcap_1	L5 IT	Glutamatergic	#5DDB65	7462
TGATTCTGTCGCTCGA-11L8TX_190430_01_F08	41	62727	L5 IT Tcap_1	L5 IT	Glutamatergic	#5DDB65	7462
TGATTTCAGCACCGAA-11L8TX_190430_01_F08	41	62730	L5 IT Tcap_1	L5 IT	Glutamatergic	#5DDB65	7462
TGATTTCTCGAGTACT-11L8TX_190430_01_F08	41	62735	L5 IT Tcap_1	L5 IT	Glutamatergic	#5DDB65	7462
TGCACGGCAATTGTGC-11L8TX_190430_01_F08	41	62737	L5 IT Tcap_1	L5 IT	Glutamatergic	#5DDB65	7462
TGCACGGCATCCCACT-11L8TX_190430_01_F08	41	62738	L5 IT Tcap_1	L5 IT	Glutamatergic	#5DDB65	7462
TGCACGGGTGCCGGTT-11L8TX_190430_01_F08	41	62741	L5 IT Tcap_1	L5 IT	Glutamatergic	#5DDB65	7462
TGCACGGTCGACACCG-11L8TX_190430_01_F08	41	62745	L5 IT Tcap_1	L5 IT	Glutamatergic	#5DDB65	7462
TGCAGGCAGCGCATCC-11L8TX_190430_01_F08	41	62755	L5 IT Tcap_1	L5 IT	Glutamatergic	#5DDB65	7462
TGCAGGCGTGGATCGA-11L8TX_190430_01_F08	41	62759	L5 IT Tcap_1	L5 IT	Glutamatergic	#5DDB65	7462
TGCATGAGTTAGCTAC-11L8TX_190430_01_F08	41	62781	L5 IT Tcap_1	L5 IT	Glutamatergic	#5DDB65	7462
TGCCGAGCATCCGGTG-11L8TX_190430_01_F08	41	62786	L5 IT Tcap_1	L5 IT	Glutamatergic	#5DDB65	7462
TGCGACGGTATCGTAC-11L8TX_190430_01_F08	41	62795	L5 IT Tcap_1	L5 IT	Glutamatergic	#5DDB65	7462
TGCGACGTCAGACAAA-11L8TX_190430_01_F08	41	62797	L5 IT Tcap_1	L5 IT	Glutamatergic	#5DDB65	7462
TGCGGGTAGGAAAGTG-11L8TX_190430_01_F08	41	62814	L5 IT Tcap_1	L5 IT	Glutamatergic	#5DDB65	7462
TGCTCCACACCCTATC-11L8TX_190430_01_F08	41	62819	L5 IT Tcap_1	L5 IT	Glutamatergic	#5DDB65	7462
TGCTGAAAGATGCGAC-11L8TX_190430_01_F08	41	62829	L5 IT Tcap_1	L5 IT	Glutamatergic	#5DDB65	7462
TGGAACTGTCGTTATG-11L8TX_190430_01_F08	41	62851	L5 IT Tcap_1	L5 IT	Glutamatergic	#5DDB65	7462
TGGAGAGCACCGGTCA-11L8TX_190430_01_F08	41	62859	L5 IT Tcap_1	L5 IT	Glutamatergic	#5DDB65	7462
TGGATCACAGACCATT-11L8TX_190430_01_F08	41	62875	L5 IT Tcap_1	L5 IT	Glutamatergic	#5DDB65	7462
TGGATGTAGCACACAG-11L8TX_190430_01_F08	41	62884	L5 IT Tcap_1	L5 IT	Glutamatergic	#5DDB65	7462
TGGCGTGCAAATCAGA-11L8TX_190430_01_F08	41	62895	L5 IT Tcap_1	L5 IT	Glutamatergic	#5DDB65	7462
TGGCGTGTCGTCCTTG-11L8TX_190430_01_F08	41	62900	L5 IT Tcap_1	L5 IT	Glutamatergic	#5DDB65	7462
TGGGAGAGTTGGACCC-11L8TX_190430_01_F08	41	62912	L5 IT Tcap_1	L5 IT	Glutamatergic	#5DDB65	7462
TGGGATTCAACCAACT-11L8TX_190430_01_F08	41	62915	L5 IT Tcap_1	L5 IT	Glutamatergic	#5DDB65	7462
TGGGATTCACGACGCT-11L8TX_190430_01_F08	41	62916	L5 IT Tcap_1	L5 IT	Glutamatergic	#5DDB65	7462
TGGGATTCATAGAATG-11L8TX_190430_01_F08	41	62918	L5 IT Tcap_1	L5 IT	Glutamatergic	#5DDB65	7462
TGGGATTCATGGGTCC-11L8TX_190430_01_F08	41	62920	L5 IT Tcap_1	L5 IT	Glutamatergic	#5DDB65	7462
TGGGATTGTGCCGAAA-11L8TX_190430_01_F08	41	62923	L5 IT Tcap_1	L5 IT	Glutamatergic	#5DDB65	7462
TGGGCTGAGTTGGCGA-11L8TX_190430_01_F08	41	62935	L5 IT Tcap_1	L5 IT	Glutamatergic	#5DDB65	7462
TGGGCTGGTGTGAATA-11L8TX_190430_01_F08	41	62939	L5 IT Tcap_1	L5 IT	Glutamatergic	#5DDB65	7462
TGGGTTAGTATGATCC-11L8TX_190430_01_F08	41	62944	L5 IT Tcap_1	L5 IT	Glutamatergic	#5DDB65	7462
TGGTAGTAGGGACAGG-11L8TX_190430_01_F08	41	62953	L5 IT Tcap_1	L5 IT	Glutamatergic	#5DDB65	7462
TGGTAGTCACAGTCAT-11L8TX_190430_01_F08	41	62955	L5 IT Tcap_1	L5 IT	Glutamatergic	#5DDB65	7462
TGGTAGTTCCAACCAA-11L8TX_190430_01_F08	41	62958	L5 IT Tcap_1	L5 IT	Glutamatergic	#5DDB65	7462
TGGTGATTCAGGTGTT-11L8TX_190430_01_F08	41	62969	L5 IT Tcap_1	L5 IT	Glutamatergic	#5DDB65	7462
TGTAAGCTCCCGAACG-11L8TX_190430_01_F08	41	62981	L5 IT Tcap_1	L5 IT	Glutamatergic	#5DDB65	7462
TGTACAGGTCTCAAGT-11L8TX_190430_01_F08	41	62989	L5 IT Tcap_1	L5 IT	Glutamatergic	#5DDB65	7462
TGTCCCAAGGTCGTGA-11L8TX_190430_01_F08	41	63014	L5 IT Tcap_1	L5 IT	Glutamatergic	#5DDB65	7462
TGTCCTGTCAAGGCTT-11L8TX_190430_01_F08	41	63024	L5 IT Tcap_1	L5 IT	Glutamatergic	#5DDB65	7462
TGTGAGTCACGGAAGT-11L8TX_190430_01_F08	41	63027	L5 IT Tcap_1	L5 IT	Glutamatergic	#5DDB65	7462
TGTGATGCAGGGATAC-11L8TX_190430_01_F08	41	63032	L5 IT Tcap_1	L5 IT	Glutamatergic	#5DDB65	7462
TGTGATGGTTCGGCCA-11L8TX_190430_01_F08	41	63033	L5 IT Tcap_1	L5 IT	Glutamatergic	#5DDB65	7462
TGTGATGTCCGTATGA-11L8TX_190430_01_F08	41	63034	L5 IT Tcap_1	L5 IT	Glutamatergic	#5DDB65	7462
TGTGCGGAGGCTAGCA-11L8TX_190430_01_F08	41	63036	L5 IT Tcap_1	L5 IT	Glutamatergic	#5DDB65	7462
TGTGCGGAGTTGTCGT-11L8TX_190430_01_F08	41	63038	L5 IT Tcap_1	L5 IT	Glutamatergic	#5DDB65	7462
TGTGGCGCATATGCGT-11L8TX_190430_01_F08	41	63048	L5 IT Tcap_1	L5 IT	Glutamatergic	#5DDB65	7462
TGTGTGAGTACCAATC-11L8TX_190430_01_F08	41	63055	L5 IT Tcap_1	L5 IT	Glutamatergic	#5DDB65	7462
TGTTACTGTAGAAACT-11L8TX_190430_01_F08	41	63066	L5 IT Tcap_1	L5 IT	Glutamatergic	#5DDB65	7462
TGTTCATCACAGTCCG-11L8TX_190430_01_F08	41	63068	L5 IT Tcap_1	L5 IT	Glutamatergic	#5DDB65	7462
TGTTCATCACAGTCGC-11L8TX_190430_01_F08	41	63069	L5 IT Tcap_1	L5 IT	Glutamatergic	#5DDB65	7462
TGTTTGTGTGACTATC-11L8TX_190430_01_F08	41	63106	L5 IT Tcap_1	L5 IT	Glutamatergic	#5DDB65	7462
TTACGCCAGCTTTCCC-11L8TX_190430_01_F08	41	63136	L5 IT Tcap_1	L5 IT	Glutamatergic	#5DDB65	7462
TTACGTTCAAGATTGA-11L8TX_190430_01_F08	41	63146	L5 IT Tcap_1	L5 IT	Glutamatergic	#5DDB65	7462
TTAGGGTCAACTGTGT-11L8TX_190430_01_F08	41	63168	L5 IT Tcap_1	L5 IT	Glutamatergic	#5DDB65	7462
TTAGTCTTCCGTGGTG-11L8TX_190430_01_F08	41	63181	L5 IT Tcap_1	L5 IT	Glutamatergic	#5DDB65	7462
TTCAATCTCTCGGCTT-11L8TX_190430_01_F08	41	63195	L5 IT Tcap_1	L5 IT	Glutamatergic	#5DDB65	7462
TTCACGCGTGAGACCA-11L8TX_190430_01_F08	41	63207	L5 IT Tcap_1	L5 IT	Glutamatergic	#5DDB65	7462
TTCAGGAAGACCTTTG-11L8TX_190430_01_F08	41	63209	L5 IT Tcap_1	L5 IT	Glutamatergic	#5DDB65	7462
TTCAGGATCGTGCACG-11L8TX_190430_01_F08	41	63214	L5 IT Tcap_1	L5 IT	Glutamatergic	#5DDB65	7462
TTCATTGTCGGAAGGT-11L8TX_190430_01_F08	41	63229	L5 IT Tcap_1	L5 IT	Glutamatergic	#5DDB65	7462
TTCCAATCATTGTGCA-11L8TX_190430_01_F08	41	63232	L5 IT Tcap_1	L5 IT	Glutamatergic	#5DDB65	7462
TTCCAATGTGGTATGG-11L8TX_190430_01_F08	41	63233	L5 IT Tcap_1	L5 IT	Glutamatergic	#5DDB65	7462
TTCCGGTCACTGAGTT-11L8TX_190430_01_F08	41	63241	L5 IT Tcap_1	L5 IT	Glutamatergic	#5DDB65	7462
TTCCTCTTCGGCATAT-11L8TX_190430_01_F08	41	63268	L5 IT Tcap_1	L5 IT	Glutamatergic	#5DDB65	7462
TTCGCTGGTGCCTATA-11L8TX_190430_01_F08	41	63291	L5 IT Tcap_1	L5 IT	Glutamatergic	#5DDB65	7462
TTCGCTGTCACTTGGA-11L8TX_190430_01_F08	41	63292	L5 IT Tcap_1	L5 IT	Glutamatergic	#5DDB65	7462
TTCGGTCTCCCTTTGG-11L8TX_190430_01_F08	41	63296	L5 IT Tcap_1	L5 IT	Glutamatergic	#5DDB65	7462
TTCTGTAAGGAGTATT-11L8TX_190430_01_F08	41	63318	L5 IT Tcap_1	L5 IT	Glutamatergic	#5DDB65	7462
TTGAGTGGTAGGCTGA-11L8TX_190430_01_F08	41	63363	L5 IT Tcap_1	L5 IT	Glutamatergic	#5DDB65	7462
TTGATGGAGTCTACCA-11L8TX_190430_01_F08	41	63368	L5 IT Tcap_1	L5 IT	Glutamatergic	#5DDB65	7462
TTGATGGCAATTGCAC-11L8TX_190430_01_F08	41	63369	L5 IT Tcap_1	L5 IT	Glutamatergic	#5DDB65	7462
TTGATGGCAGCGTTTA-11L8TX_190430_01_F08	41	63370	L5 IT Tcap_1	L5 IT	Glutamatergic	#5DDB65	7462
TTGATGGGTGTCCCTT-11L8TX_190430_01_F08	41	63373	L5 IT Tcap_1	L5 IT	Glutamatergic	#5DDB65	7462
TTGCCTGCAAGCCCAC-11L8TX_190430_01_F08	41	63391	L5 IT Tcap_1	L5 IT	Glutamatergic	#5DDB65	7462
TTGCTGCGTTGGGTTT-11L8TX_190430_01_F08	41	63410	L5 IT Tcap_1	L5 IT	Glutamatergic	#5DDB65	7462
TTGGGATAGAGTAACT-11L8TX_190430_01_F08	41	63416	L5 IT Tcap_1	L5 IT	Glutamatergic	#5DDB65	7462
TTGGGATTCGGCATAT-11L8TX_190430_01_F08	41	63425	L5 IT Tcap_1	L5 IT	Glutamatergic	#5DDB65	7462
TTGGGCGCATAACAGA-11L8TX_190430_01_F08	41	63427	L5 IT Tcap_1	L5 IT	Glutamatergic	#5DDB65	7462
TTGGGTAAGCAACAGC-11L8TX_190430_01_F08	41	63432	L5 IT Tcap_1	L5 IT	Glutamatergic	#5DDB65	7462
TTGGTTTTCGTCCATC-11L8TX_190430_01_F08	41	63444	L5 IT Tcap_1	L5 IT	Glutamatergic	#5DDB65	7462
TTGTGGACACAACGCC-11L8TX_190430_01_F08	41	63449	L5 IT Tcap_1	L5 IT	Glutamatergic	#5DDB65	7462
TTGTTCAGTGTTCATG-11L8TX_190430_01_F08	41	63467	L5 IT Tcap_1	L5 IT	Glutamatergic	#5DDB65	7462
TTGTTGTGTCGAATGG-11L8TX_190430_01_F08	41	63471	L5 IT Tcap_1	L5 IT	Glutamatergic	#5DDB65	7462
TTGTTTGCAGGGAATC-11L8TX_190430_01_F08	41	63479	L5 IT Tcap_1	L5 IT	Glutamatergic	#5DDB65	7462
TTTACCAAGCGCCCAT-11L8TX_190430_01_F08	41	63485	L5 IT Tcap_1	L5 IT	Glutamatergic	#5DDB65	7462
TTTACGTTCGTGGCGT-11L8TX_190430_01_F08	41	63502	L5 IT Tcap_1	L5 IT	Glutamatergic	#5DDB65	7462
TTTACTGAGCAGAAAG-11L8TX_190430_01_F08	41	63506	L5 IT Tcap_1	L5 IT	Glutamatergic	#5DDB65	7462
TTTAGTCCAGGTCCCA-11L8TX_190430_01_F08	41	63516	L5 IT Tcap_1	L5 IT	Glutamatergic	#5DDB65	7462
TTTAGTCTCAAGTGTC-11L8TX_190430_01_F08	41	63520	L5 IT Tcap_1	L5 IT	Glutamatergic	#5DDB65	7462
TTTCACAAGCGAATGC-11L8TX_190430_01_F08	41	63539	L5 IT Tcap_1	L5 IT	Glutamatergic	#5DDB65	7462
TTTCCTCCAGGAGACT-11L8TX_190430_01_F08	41	63572	L5 IT Tcap_1	L5 IT	Glutamatergic	#5DDB65	7462
TTTGACTAGTCAACAA-11L8TX_190430_01_F08	41	63581	L5 IT Tcap_1	L5 IT	Glutamatergic	#5DDB65	7462
TTTGACTTCACTTATC-11L8TX_190430_01_F08	41	63590	L5 IT Tcap_1	L5 IT	Glutamatergic	#5DDB65	7462
TTTGGTTAGTTCCGTA-11L8TX_190430_01_F08	41	63607	L5 IT Tcap_1	L5 IT	Glutamatergic	#5DDB65	7462
TTTGTTGGTATTAAGG-11L8TX_190430_01_F08	41	63621	L5 IT Tcap_1	L5 IT	Glutamatergic	#5DDB65	7462
AAACCCATCTAACACG-12L8TX_190430_01_G08	41	63631	L5 IT Tcap_1	L5 IT	Glutamatergic	#5DDB65	7462
AAACGCTTCTCGGCTT-12L8TX_190430_01_G08	41	63644	L5 IT Tcap_1	L5 IT	Glutamatergic	#5DDB65	7462
AAAGAACCACTGGACC-12L8TX_190430_01_G08	41	63647	L5 IT Tcap_1	L5 IT	Glutamatergic	#5DDB65	7462
AAAGGGCTCCCAAGTA-12L8TX_190430_01_G08	41	63664	L5 IT Tcap_1	L5 IT	Glutamatergic	#5DDB65	7462
AAAGTGACAGGCAATG-12L8TX_190430_01_G08	41	63682	L5 IT Tcap_1	L5 IT	Glutamatergic	#5DDB65	7462
AACAAAGTCTCTCTTC-12L8TX_190430_01_G08	41	63695	L5 IT Tcap_1	L5 IT	Glutamatergic	#5DDB65	7462
AACACACAGTTGCATC-12L8TX_190430_01_G08	41	63713	L5 IT Tcap_1	L5 IT	Glutamatergic	#5DDB65	7462
AACACACCATCGGAGA-12L8TX_190430_01_G08	41	63715	L5 IT Tcap_1	L5 IT	Glutamatergic	#5DDB65	7462
AACCAACAGGTTGGTG-12L8TX_190430_01_G08	41	63734	L5 IT Tcap_1	L5 IT	Glutamatergic	#5DDB65	7462
AACCAACTCAAAGGTA-12L8TX_190430_01_G08	41	63743	L5 IT Tcap_1	L5 IT	Glutamatergic	#5DDB65	7462
AACCATGCACCAAATC-12L8TX_190430_01_G08	41	63756	L5 IT Tcap_1	L5 IT	Glutamatergic	#5DDB65	7462
AACCCAACAAGAGTAT-12L8TX_190430_01_G08	41	63760	L5 IT Tcap_1	L5 IT	Glutamatergic	#5DDB65	7462
AACCTTTCACCTTCCA-12L8TX_190430_01_G08	41	63771	L5 IT Tcap_1	L5 IT	Glutamatergic	#5DDB65	7462
AACGGGAAGGCTTCCG-12L8TX_190430_01_G08	41	63782	L5 IT Tcap_1	L5 IT	Glutamatergic	#5DDB65	7462
AAGACAATCTAGTGTG-12L8TX_190430_01_G08	41	63815	L5 IT Tcap_1	L5 IT	Glutamatergic	#5DDB65	7462
AAGACTCCATCCTTCG-12L8TX_190430_01_G08	41	63817	L5 IT Tcap_1	L5 IT	Glutamatergic	#5DDB65	7462
AAGCATCCACATGTTG-12L8TX_190430_01_G08	41	63835	L5 IT Tcap_1	L5 IT	Glutamatergic	#5DDB65	7462
AAGCATCCAGCGAGTA-12L8TX_190430_01_G08	41	63837	L5 IT Tcap_1	L5 IT	Glutamatergic	#5DDB65	7462
AAGCGAGTCGTAGTCA-12L8TX_190430_01_G08	41	63858	L5 IT Tcap_1	L5 IT	Glutamatergic	#5DDB65	7462
AAGGAATTCTAGTCAG-12L8TX_190430_01_G08	41	63876	L5 IT Tcap_1	L5 IT	Glutamatergic	#5DDB65	7462
AAGGTAAAGACCTGGA-12L8TX_190430_01_G08	41	63877	L5 IT Tcap_1	L5 IT	Glutamatergic	#5DDB65	7462
AAGTACCAGATGTTAG-12L8TX_190430_01_G08	41	63882	L5 IT Tcap_1	L5 IT	Glutamatergic	#5DDB65	7462
AAGTACCCAATGCAAA-12L8TX_190430_01_G08	41	63886	L5 IT Tcap_1	L5 IT	Glutamatergic	#5DDB65	7462
AAGTACCGTTGATGTC-12L8TX_190430_01_G08	41	63888	L5 IT Tcap_1	L5 IT	Glutamatergic	#5DDB65	7462
AAGTACCTCTGCATGA-12L8TX_190430_01_G08	41	63892	L5 IT Tcap_1	L5 IT	Glutamatergic	#5DDB65	7462
AAGTCGTAGATGTTCC-12L8TX_190430_01_G08	41	63894	L5 IT Tcap_1	L5 IT	Glutamatergic	#5DDB65	7462
AAGTCGTCAAGAAACT-12L8TX_190430_01_G08	41	63895	L5 IT Tcap_1	L5 IT	Glutamatergic	#5DDB65	7462
AAGTCGTTCATTCATC-12L8TX_190430_01_G08	41	63896	L5 IT Tcap_1	L5 IT	Glutamatergic	#5DDB65	7462
AAGTCGTTCGCGCTGA-12L8TX_190430_01_G08	41	63898	L5 IT Tcap_1	L5 IT	Glutamatergic	#5DDB65	7462
AAGTGAATCAACTGGT-12L8TX_190430_01_G08	41	63903	L5 IT Tcap_1	L5 IT	Glutamatergic	#5DDB65	7462
AAGTGAATCATTACGG-12L8TX_190430_01_G08	41	63904	L5 IT Tcap_1	L5 IT	Glutamatergic	#5DDB65	7462
AAGTGAATCTACGGGC-12L8TX_190430_01_G08	41	63908	L5 IT Tcap_1	L5 IT	Glutamatergic	#5DDB65	7462
AATCACGAGGTCGTCC-12L8TX_190430_01_G08	41	63918	L5 IT Tcap_1	L5 IT	Glutamatergic	#5DDB65	7462
AATCGACCAACTCCAA-12L8TX_190430_01_G08	41	63922	L5 IT Tcap_1	L5 IT	Glutamatergic	#5DDB65	7462
AATGCCACAATGACCT-12L8TX_190430_01_G08	41	63963	L5 IT Tcap_1	L5 IT	Glutamatergic	#5DDB65	7462
AATGGAACACCCTTGT-12L8TX_190430_01_G08	41	63971	L5 IT Tcap_1	L5 IT	Glutamatergic	#5DDB65	7462
AATGGCTTCTCACGAA-12L8TX_190430_01_G08	41	63984	L5 IT Tcap_1	L5 IT	Glutamatergic	#5DDB65	7462
AATTCCTAGGTAGCCA-12L8TX_190430_01_G08	41	63985	L5 IT Tcap_1	L5 IT	Glutamatergic	#5DDB65	7462
AATTCCTTCACGAGGA-12L8TX_190430_01_G08	41	63990	L5 IT Tcap_1	L5 IT	Glutamatergic	#5DDB65	7462
AATTCCTTCTAATTCC-12L8TX_190430_01_G08	41	63992	L5 IT Tcap_1	L5 IT	Glutamatergic	#5DDB65	7462
AATTTCCAGCCTCAAT-12L8TX_190430_01_G08	41	63993	L5 IT Tcap_1	L5 IT	Glutamatergic	#5DDB65	7462
AATTTCCGTCCGATCG-12L8TX_190430_01_G08	41	63999	L5 IT Tcap_1	L5 IT	Glutamatergic	#5DDB65	7462
ACAAAGAAGGTGATCG-12L8TX_190430_01_G08	41	64007	L5 IT Tcap_1	L5 IT	Glutamatergic	#5DDB65	7462
ACAGAAACAGCAGTGA-12L8TX_190430_01_G08	41	64081	L5 IT Tcap_1	L5 IT	Glutamatergic	#5DDB65	7462
ACAGAAAGTCGACGCT-12L8TX_190430_01_G08	41	64084	L5 IT Tcap_1	L5 IT	Glutamatergic	#5DDB65	7462
ACAGCCGTCGCGGACT-12L8TX_190430_01_G08	41	64093	L5 IT Tcap_1	L5 IT	Glutamatergic	#5DDB65	7462
ACATCGACATGATCTG-12L8TX_190430_01_G08	41	64117	L5 IT Tcap_1	L5 IT	Glutamatergic	#5DDB65	7462
ACCACAAAGCCGCACT-12L8TX_190430_01_G08	41	64159	L5 IT Tcap_1	L5 IT	Glutamatergic	#5DDB65	7462
ACCATTTCAACACGTT-12L8TX_190430_01_G08	41	64165	L5 IT Tcap_1	L5 IT	Glutamatergic	#5DDB65	7462
ACCCAAATCGTGCATA-12L8TX_190430_01_G08	41	64173	L5 IT Tcap_1	L5 IT	Glutamatergic	#5DDB65	7462
ACCCTTGCAGCTCATA-12L8TX_190430_01_G08	41	64184	L5 IT Tcap_1	L5 IT	Glutamatergic	#5DDB65	7462
ACCCTTGGTCTCGCGA-12L8TX_190430_01_G08	41	64187	L5 IT Tcap_1	L5 IT	Glutamatergic	#5DDB65	7462
ACCTACCAGACTCTTG-12L8TX_190430_01_G08	41	64194	L5 IT Tcap_1	L5 IT	Glutamatergic	#5DDB65	7462
ACCTACCCAGCAGAAC-12L8TX_190430_01_G08	41	64200	L5 IT Tcap_1	L5 IT	Glutamatergic	#5DDB65	7462
ACCTACCCAGTCAGAG-12L8TX_190430_01_G08	41	64201	L5 IT Tcap_1	L5 IT	Glutamatergic	#5DDB65	7462
ACCTACCCATCAGCGC-12L8TX_190430_01_G08	41	64202	L5 IT Tcap_1	L5 IT	Glutamatergic	#5DDB65	7462
ACCTACCCATTCGATG-12L8TX_190430_01_G08	41	64203	L5 IT Tcap_1	L5 IT	Glutamatergic	#5DDB65	7462
ACCTGAAAGCGCATCC-12L8TX_190430_01_G08	41	64207	L5 IT Tcap_1	L5 IT	Glutamatergic	#5DDB65	7462
ACGATCATCCTTCTAA-12L8TX_190430_01_G08	41	64228	L5 IT Tcap_1	L5 IT	Glutamatergic	#5DDB65	7462
ACGATGTCACAGTACT-12L8TX_190430_01_G08	41	64232	L5 IT Tcap_1	L5 IT	Glutamatergic	#5DDB65	7462
ACGATGTGTGAAGCTG-12L8TX_190430_01_G08	41	64234	L5 IT Tcap_1	L5 IT	Glutamatergic	#5DDB65	7462
ACGGAAGCATGCAGCC-12L8TX_190430_01_G08	41	64245	L5 IT Tcap_1	L5 IT	Glutamatergic	#5DDB65	7462
ACGGTCGGTACTCGAT-12L8TX_190430_01_G08	41	64263	L5 IT Tcap_1	L5 IT	Glutamatergic	#5DDB65	7462
ACGGTCGGTGTGTCGC-12L8TX_190430_01_G08	41	64264	L5 IT Tcap_1	L5 IT	Glutamatergic	#5DDB65	7462
ACGGTTACACTGTGAT-12L8TX_190430_01_G08	41	64268	L5 IT Tcap_1	L5 IT	Glutamatergic	#5DDB65	7462
ACGTAACGTCTGCGCA-12L8TX_190430_01_G08	41	64275	L5 IT Tcap_1	L5 IT	Glutamatergic	#5DDB65	7462
ACGTACAAGTATGAGT-12L8TX_190430_01_G08	41	64282	L5 IT Tcap_1	L5 IT	Glutamatergic	#5DDB65	7462
ACGTACAAGTCGCCCA-12L8TX_190430_01_G08	41	64283	L5 IT Tcap_1	L5 IT	Glutamatergic	#5DDB65	7462
ACGTAGTCAAGTTCGT-12L8TX_190430_01_G08	41	64294	L5 IT Tcap_1	L5 IT	Glutamatergic	#5DDB65	7462
ACGTTCCGTATTCTCT-12L8TX_190430_01_G08	41	64311	L5 IT Tcap_1	L5 IT	Glutamatergic	#5DDB65	7462
ACTACGAGTACTGCCG-12L8TX_190430_01_G08	41	64321	L5 IT Tcap_1	L5 IT	Glutamatergic	#5DDB65	7462
ACTACGATCAGAGCAG-12L8TX_190430_01_G08	41	64326	L5 IT Tcap_1	L5 IT	Glutamatergic	#5DDB65	7462
ACTACGATCGATCCAA-12L8TX_190430_01_G08	41	64327	L5 IT Tcap_1	L5 IT	Glutamatergic	#5DDB65	7462
ACTATCTAGACGATAT-12L8TX_190430_01_G08	41	64331	L5 IT Tcap_1	L5 IT	Glutamatergic	#5DDB65	7462
ACTATCTTCTAAACGC-12L8TX_190430_01_G08	41	64340	L5 IT Tcap_1	L5 IT	Glutamatergic	#5DDB65	7462
ACTATTCAGTCCCAAT-12L8TX_190430_01_G08	41	64348	L5 IT Tcap_1	L5 IT	Glutamatergic	#5DDB65	7462
ACTCTCGGTGACTGTT-12L8TX_190430_01_G08	41	64365	L5 IT Tcap_1	L5 IT	Glutamatergic	#5DDB65	7462
ACTGTGAGTGATAGAT-12L8TX_190430_01_G08	41	64394	L5 IT Tcap_1	L5 IT	Glutamatergic	#5DDB65	7462
ACTTAGGGTGATACCT-12L8TX_190430_01_G08	41	64401	L5 IT Tcap_1	L5 IT	Glutamatergic	#5DDB65	7462
ACTTCGCTCTACTGCC-12L8TX_190430_01_G08	41	64431	L5 IT Tcap_1	L5 IT	Glutamatergic	#5DDB65	7462
ACTTTCAGTAAGCTCT-12L8TX_190430_01_G08	41	64438	L5 IT Tcap_1	L5 IT	Glutamatergic	#5DDB65	7462
ACTTTGTCAGTTAAAG-12L8TX_190430_01_G08	41	64441	L5 IT Tcap_1	L5 IT	Glutamatergic	#5DDB65	7462
AGAACCTAGTTTGCTG-12L8TX_190430_01_G08	41	64456	L5 IT Tcap_1	L5 IT	Glutamatergic	#5DDB65	7462
AGAACCTGTCTCACGG-12L8TX_190430_01_G08	41	64458	L5 IT Tcap_1	L5 IT	Glutamatergic	#5DDB65	7462
AGAAGCGTCGTCTAAG-12L8TX_190430_01_G08	41	64467	L5 IT Tcap_1	L5 IT	Glutamatergic	#5DDB65	7462
AGACACTGTAACGCGA-12L8TX_190430_01_G08	41	64484	L5 IT Tcap_1	L5 IT	Glutamatergic	#5DDB65	7462
AGACCATAGTCCCTAA-12L8TX_190430_01_G08	41	64494	L5 IT Tcap_1	L5 IT	Glutamatergic	#5DDB65	7462
AGACCATTCGGTAACT-12L8TX_190430_01_G08	41	64500	L5 IT Tcap_1	L5 IT	Glutamatergic	#5DDB65	7462
AGAGAATCAAGAATAC-12L8TX_190430_01_G08	41	64522	L5 IT Tcap_1	L5 IT	Glutamatergic	#5DDB65	7462
AGAGAATCATCAGCAT-12L8TX_190430_01_G08	41	64524	L5 IT Tcap_1	L5 IT	Glutamatergic	#5DDB65	7462
AGAGAGCTCCGTACGG-12L8TX_190430_01_G08	41	64537	L5 IT Tcap_1	L5 IT	Glutamatergic	#5DDB65	7462
AGAGAGCTCTTGGAAC-12L8TX_190430_01_G08	41	64540	L5 IT Tcap_1	L5 IT	Glutamatergic	#5DDB65	7462
AGAGCAGAGAGCTGAC-12L8TX_190430_01_G08	41	64541	L5 IT Tcap_1	L5 IT	Glutamatergic	#5DDB65	7462
AGAGCAGAGCGTGAGT-12L8TX_190430_01_G08	41	64542	L5 IT Tcap_1	L5 IT	Glutamatergic	#5DDB65	7462
AGAGCCCGTATCGAGG-12L8TX_190430_01_G08	41	64551	L5 IT Tcap_1	L5 IT	Glutamatergic	#5DDB65	7462
AGATAGAAGGGTGGGA-12L8TX_190430_01_G08	41	64565	L5 IT Tcap_1	L5 IT	Glutamatergic	#5DDB65	7462
AGATAGAGTCACCACG-12L8TX_190430_01_G08	41	64567	L5 IT Tcap_1	L5 IT	Glutamatergic	#5DDB65	7462
AGATAGAGTTACCCAA-12L8TX_190430_01_G08	41	64569	L5 IT Tcap_1	L5 IT	Glutamatergic	#5DDB65	7462
AGATCGTAGCAAGGAA-12L8TX_190430_01_G08	41	64582	L5 IT Tcap_1	L5 IT	Glutamatergic	#5DDB65	7462
AGATCGTAGGTAAGGA-12L8TX_190430_01_G08	41	64584	L5 IT Tcap_1	L5 IT	Glutamatergic	#5DDB65	7462
AGCCAATCAATTAGGA-12L8TX_190430_01_G08	41	64615	L5 IT Tcap_1	L5 IT	Glutamatergic	#5DDB65	7462
AGCCAATTCGTGCGAC-12L8TX_190430_01_G08	41	64620	L5 IT Tcap_1	L5 IT	Glutamatergic	#5DDB65	7462
AGCCAATTCTACTCAT-12L8TX_190430_01_G08	41	64621	L5 IT Tcap_1	L5 IT	Glutamatergic	#5DDB65	7462
AGCGATTGTACATTGC-12L8TX_190430_01_G08	41	64640	L5 IT Tcap_1	L5 IT	Glutamatergic	#5DDB65	7462
AGCGCCAGTCACGCTG-12L8TX_190430_01_G08	41	64648	L5 IT Tcap_1	L5 IT	Glutamatergic	#5DDB65	7462
AGCGCTGGTTTGAACC-12L8TX_190430_01_G08	41	64656	L5 IT Tcap_1	L5 IT	Glutamatergic	#5DDB65	7462
AGCGTATCAAGCACAG-12L8TX_190430_01_G08	41	64664	L5 IT Tcap_1	L5 IT	Glutamatergic	#5DDB65	7462
AGCGTCGTCGTTCCTG-12L8TX_190430_01_G08	41	64675	L5 IT Tcap_1	L5 IT	Glutamatergic	#5DDB65	7462
AGCTACAAGCTAATGA-12L8TX_190430_01_G08	41	64678	L5 IT Tcap_1	L5 IT	Glutamatergic	#5DDB65	7462
AGCTACACACGTTCGG-12L8TX_190430_01_G08	41	64680	L5 IT Tcap_1	L5 IT	Glutamatergic	#5DDB65	7462
AGCTTCCCAGATCCAT-12L8TX_190430_01_G08	41	64696	L5 IT Tcap_1	L5 IT	Glutamatergic	#5DDB65	7462
AGGAAATTCATTGCCC-12L8TX_190430_01_G08	41	64712	L5 IT Tcap_1	L5 IT	Glutamatergic	#5DDB65	7462
AGGAATAGTCAACACT-12L8TX_190430_01_G08	41	64718	L5 IT Tcap_1	L5 IT	Glutamatergic	#5DDB65	7462
AGGAATATCACCGACG-12L8TX_190430_01_G08	41	64722	L5 IT Tcap_1	L5 IT	Glutamatergic	#5DDB65	7462
AGGAGGTAGGTGCTGA-12L8TX_190430_01_G08	41	64742	L5 IT Tcap_1	L5 IT	Glutamatergic	#5DDB65	7462
AGGAGGTCAATAGGAT-12L8TX_190430_01_G08	41	64743	L5 IT Tcap_1	L5 IT	Glutamatergic	#5DDB65	7462
AGGAGGTCATGGGCAA-12L8TX_190430_01_G08	41	64744	L5 IT Tcap_1	L5 IT	Glutamatergic	#5DDB65	7462
AGGATAAAGTGAGTTA-12L8TX_190430_01_G08	41	64750	L5 IT Tcap_1	L5 IT	Glutamatergic	#5DDB65	7462
AGGCATTGTGTTCCTC-12L8TX_190430_01_G08	41	64767	L5 IT Tcap_1	L5 IT	Glutamatergic	#5DDB65	7462
AGGCATTTCCTGGGAC-12L8TX_190430_01_G08	41	64769	L5 IT Tcap_1	L5 IT	Glutamatergic	#5DDB65	7462
AGGCTGCTCACTACTT-12L8TX_190430_01_G08	41	64783	L5 IT Tcap_1	L5 IT	Glutamatergic	#5DDB65	7462
AGGGAGTCATACTGTG-12L8TX_190430_01_G08	41	64789	L5 IT Tcap_1	L5 IT	Glutamatergic	#5DDB65	7462
AGGGTGATCTATCGCC-12L8TX_190430_01_G08	41	64820	L5 IT Tcap_1	L5 IT	Glutamatergic	#5DDB65	7462
AGGTAGGAGAAGCCAC-12L8TX_190430_01_G08	41	64827	L5 IT Tcap_1	L5 IT	Glutamatergic	#5DDB65	7462
AGGTCATCACCCAATA-12L8TX_190430_01_G08	41	64839	L5 IT Tcap_1	L5 IT	Glutamatergic	#5DDB65	7462
AGGTGTTGTCGTTGCG-12L8TX_190430_01_G08	41	64857	L5 IT Tcap_1	L5 IT	Glutamatergic	#5DDB65	7462
AGTAACCTCCATTGTT-12L8TX_190430_01_G08	41	64883	L5 IT Tcap_1	L5 IT	Glutamatergic	#5DDB65	7462
AGTACCAGTTGCGAAG-12L8TX_190430_01_G08	41	64888	L5 IT Tcap_1	L5 IT	Glutamatergic	#5DDB65	7462
AGTAGTCCAGTAGAAT-12L8TX_190430_01_G08	41	64908	L5 IT Tcap_1	L5 IT	Glutamatergic	#5DDB65	7462
AGTCAACAGCGCCGTT-12L8TX_190430_01_G08	41	64913	L5 IT Tcap_1	L5 IT	Glutamatergic	#5DDB65	7462
AGTCAACGTATCCCAA-12L8TX_190430_01_G08	41	64917	L5 IT Tcap_1	L5 IT	Glutamatergic	#5DDB65	7462
AGTCACAAGATAGTCA-12L8TX_190430_01_G08	41	64925	L5 IT Tcap_1	L5 IT	Glutamatergic	#5DDB65	7462
AGTCACAGTTTGACAC-12L8TX_190430_01_G08	41	64933	L5 IT Tcap_1	L5 IT	Glutamatergic	#5DDB65	7462
AGTCATGTCTAGATCG-12L8TX_190430_01_G08	41	64943	L5 IT Tcap_1	L5 IT	Glutamatergic	#5DDB65	7462
AGTCTCCCAAGCACAG-12L8TX_190430_01_G08	41	64947	L5 IT Tcap_1	L5 IT	Glutamatergic	#5DDB65	7462
AGTGACTCAAATCGTC-12L8TX_190430_01_G08	41	64955	L5 IT Tcap_1	L5 IT	Glutamatergic	#5DDB65	7462
AGTGACTTCTACGCGG-12L8TX_190430_01_G08	41	64959	L5 IT Tcap_1	L5 IT	Glutamatergic	#5DDB65	7462
AGTTCCCAGCTAGCCC-12L8TX_190430_01_G08	41	64991	L5 IT Tcap_1	L5 IT	Glutamatergic	#5DDB65	7462
AGTTCGAAGCAGGCTA-12L8TX_190430_01_G08	41	64997	L5 IT Tcap_1	L5 IT	Glutamatergic	#5DDB65	7462
AGTTCGACATGAGATA-12L8TX_190430_01_G08	41	65001	L5 IT Tcap_1	L5 IT	Glutamatergic	#5DDB65	7462
ATACCTTGTGTGTTTG-12L8TX_190430_01_G08	41	65022	L5 IT Tcap_1	L5 IT	Glutamatergic	#5DDB65	7462
ATACTTCCACGACCTG-12L8TX_190430_01_G08	41	65032	L5 IT Tcap_1	L5 IT	Glutamatergic	#5DDB65	7462
ATAGACCGTAACCCTA-12L8TX_190430_01_G08	41	65035	L5 IT Tcap_1	L5 IT	Glutamatergic	#5DDB65	7462
ATCACAGAGTCCTACA-12L8TX_190430_01_G08	41	65062	L5 IT Tcap_1	L5 IT	Glutamatergic	#5DDB65	7462
ATCACAGGTAAGTTGA-12L8TX_190430_01_G08	41	65065	L5 IT Tcap_1	L5 IT	Glutamatergic	#5DDB65	7462
ATCACGAAGCACACAG-12L8TX_190430_01_G08	41	65070	L5 IT Tcap_1	L5 IT	Glutamatergic	#5DDB65	7462
ATCACTTAGGATGAGA-12L8TX_190430_01_G08	41	65083	L5 IT Tcap_1	L5 IT	Glutamatergic	#5DDB65	7462
ATCACTTAGTCTAGAA-12L8TX_190430_01_G08	41	65084	L5 IT Tcap_1	L5 IT	Glutamatergic	#5DDB65	7462
ATCATTCCACTCCCTA-12L8TX_190430_01_G08	41	65102	L5 IT Tcap_1	L5 IT	Glutamatergic	#5DDB65	7462
ATCCACCTCTACACAG-12L8TX_190430_01_G08	41	65118	L5 IT Tcap_1	L5 IT	Glutamatergic	#5DDB65	7462
ATCCCTGCACTTGGGC-12L8TX_190430_01_G08	41	65129	L5 IT Tcap_1	L5 IT	Glutamatergic	#5DDB65	7462
ATCCTATAGTAAATGC-12L8TX_190430_01_G08	41	65143	L5 IT Tcap_1	L5 IT	Glutamatergic	#5DDB65	7462
ATCCTATTCAAATGCC-12L8TX_190430_01_G08	41	65146	L5 IT Tcap_1	L5 IT	Glutamatergic	#5DDB65	7462
ATCGGCGCATTGACTG-12L8TX_190430_01_G08	41	65166	L5 IT Tcap_1	L5 IT	Glutamatergic	#5DDB65	7462
ATCGGCGTCCCGAGGT-12L8TX_190430_01_G08	41	65170	L5 IT Tcap_1	L5 IT	Glutamatergic	#5DDB65	7462
ATCGTAGGTAGCCAGA-12L8TX_190430_01_G08	41	65179	L5 IT Tcap_1	L5 IT	Glutamatergic	#5DDB65	7462
ATCTCTATCGCCAACG-12L8TX_190430_01_G08	41	65205	L5 IT Tcap_1	L5 IT	Glutamatergic	#5DDB65	7462
ATCTTCAGTCGCGTTG-12L8TX_190430_01_G08	41	65210	L5 IT Tcap_1	L5 IT	Glutamatergic	#5DDB65	7462
ATGAAAGAGCTAGAAT-12L8TX_190430_01_G08	41	65216	L5 IT Tcap_1	L5 IT	Glutamatergic	#5DDB65	7462
ATGACCAAGTATTGCC-12L8TX_190430_01_G08	41	65225	L5 IT Tcap_1	L5 IT	Glutamatergic	#5DDB65	7462
ATGAGGGTCTCGTGAA-12L8TX_190430_01_G08	41	65239	L5 IT Tcap_1	L5 IT	Glutamatergic	#5DDB65	7462
ATGCGATGTATCGCTA-12L8TX_190430_01_G08	41	65277	L5 IT Tcap_1	L5 IT	Glutamatergic	#5DDB65	7462
ATGGAGGGTATAGGGC-12L8TX_190430_01_G08	41	65282	L5 IT Tcap_1	L5 IT	Glutamatergic	#5DDB65	7462
ATGGAGGGTATCAAGA-12L8TX_190430_01_G08	41	65283	L5 IT Tcap_1	L5 IT	Glutamatergic	#5DDB65	7462
ATGGAGGTCCTACTGC-12L8TX_190430_01_G08	41	65288	L5 IT Tcap_1	L5 IT	Glutamatergic	#5DDB65	7462
ATGGGAGGTCCCGCAA-12L8TX_190430_01_G08	41	65302	L5 IT Tcap_1	L5 IT	Glutamatergic	#5DDB65	7462
ATGGGAGTCCTTTAGT-12L8TX_190430_01_G08	41	65303	L5 IT Tcap_1	L5 IT	Glutamatergic	#5DDB65	7462
ATGGTTGAGTGAGCCA-12L8TX_190430_01_G08	41	65310	L5 IT Tcap_1	L5 IT	Glutamatergic	#5DDB65	7462
ATGGTTGTCAAGCCAT-12L8TX_190430_01_G08	41	65315	L5 IT Tcap_1	L5 IT	Glutamatergic	#5DDB65	7462
ATTACCTAGACGCATG-12L8TX_190430_01_G08	41	65331	L5 IT Tcap_1	L5 IT	Glutamatergic	#5DDB65	7462
ATTACCTAGCATTTCG-12L8TX_190430_01_G08	41	65332	L5 IT Tcap_1	L5 IT	Glutamatergic	#5DDB65	7462
ATTACTCAGTTCCAGT-12L8TX_190430_01_G08	41	65342	L5 IT Tcap_1	L5 IT	Glutamatergic	#5DDB65	7462
ATTATCCAGGACGCAT-12L8TX_190430_01_G08	41	65350	L5 IT Tcap_1	L5 IT	Glutamatergic	#5DDB65	7462
ATTATCCAGGCATCTT-12L8TX_190430_01_G08	41	65351	L5 IT Tcap_1	L5 IT	Glutamatergic	#5DDB65	7462
ATTCCTACAAGCTGCC-12L8TX_190430_01_G08	41	65400	L5 IT Tcap_1	L5 IT	Glutamatergic	#5DDB65	7462
ATTCCTATCAGCTAGT-12L8TX_190430_01_G08	41	65404	L5 IT Tcap_1	L5 IT	Glutamatergic	#5DDB65	7462
ATTGGGTCACTTGTCC-12L8TX_190430_01_G08	41	65426	L5 IT Tcap_1	L5 IT	Glutamatergic	#5DDB65	7462
ATTGTTCGTTGAGAGC-12L8TX_190430_01_G08	41	65440	L5 IT Tcap_1	L5 IT	Glutamatergic	#5DDB65	7462
ATTTCACCACAGGATG-12L8TX_190430_01_G08	41	65453	L5 IT Tcap_1	L5 IT	Glutamatergic	#5DDB65	7462
CAAAGAAGTAGGTGCA-12L8TX_190430_01_G08	41	65465	L5 IT Tcap_1	L5 IT	Glutamatergic	#5DDB65	7462
CAACCAATCAGCGCAC-12L8TX_190430_01_G08	41	65483	L5 IT Tcap_1	L5 IT	Glutamatergic	#5DDB65	7462
CAACCTCAGATGACAT-12L8TX_190430_01_G08	41	65486	L5 IT Tcap_1	L5 IT	Glutamatergic	#5DDB65	7462
CAAGACTCACGACAAG-12L8TX_190430_01_G08	41	65507	L5 IT Tcap_1	L5 IT	Glutamatergic	#5DDB65	7462
CAAGACTCATAGTCAC-12L8TX_190430_01_G08	41	65510	L5 IT Tcap_1	L5 IT	Glutamatergic	#5DDB65	7462
CAAGAGGAGCGGATCA-12L8TX_190430_01_G08	41	65515	L5 IT Tcap_1	L5 IT	Glutamatergic	#5DDB65	7462
CAAGCTACATACACCA-12L8TX_190430_01_G08	41	65527	L5 IT Tcap_1	L5 IT	Glutamatergic	#5DDB65	7462
CAAGGGAAGGACGCAT-12L8TX_190430_01_G08	41	65532	L5 IT Tcap_1	L5 IT	Glutamatergic	#5DDB65	7462
CAATTTCTCTTACGTT-12L8TX_190430_01_G08	41	65569	L5 IT Tcap_1	L5 IT	Glutamatergic	#5DDB65	7462
CACAACAGTCAGTCGC-12L8TX_190430_01_G08	41	65572	L5 IT Tcap_1	L5 IT	Glutamatergic	#5DDB65	7462
CACAGATGTCAACATC-12L8TX_190430_01_G08	41	65593	L5 IT Tcap_1	L5 IT	Glutamatergic	#5DDB65	7462
CACATGACAACTACGT-12L8TX_190430_01_G08	41	65607	L5 IT Tcap_1	L5 IT	Glutamatergic	#5DDB65	7462
CACGAATAGAGGCTGT-12L8TX_190430_01_G08	41	65628	L5 IT Tcap_1	L5 IT	Glutamatergic	#5DDB65	7462
CACGAATGTGCCTGCA-12L8TX_190430_01_G08	41	65633	L5 IT Tcap_1	L5 IT	Glutamatergic	#5DDB65	7462
CACTAAGCAGCGCGTT-12L8TX_190430_01_G08	41	65658	L5 IT Tcap_1	L5 IT	Glutamatergic	#5DDB65	7462
CACTGAAGTGGGCTTC-12L8TX_190430_01_G08	41	65666	L5 IT Tcap_1	L5 IT	Glutamatergic	#5DDB65	7462
CACTGGGCAACCAACT-12L8TX_190430_01_G08	41	65676	L5 IT Tcap_1	L5 IT	Glutamatergic	#5DDB65	7462
CAGATACTCTTCGACC-12L8TX_190430_01_G08	41	65703	L5 IT Tcap_1	L5 IT	Glutamatergic	#5DDB65	7462
CAGATCAAGGAAGTGA-12L8TX_190430_01_G08	41	65705	L5 IT Tcap_1	L5 IT	Glutamatergic	#5DDB65	7462
CAGATTGCACTCCACT-12L8TX_190430_01_G08	41	65711	L5 IT Tcap_1	L5 IT	Glutamatergic	#5DDB65	7462
CAGCAATGTTGCCTAA-12L8TX_190430_01_G08	41	65722	L5 IT Tcap_1	L5 IT	Glutamatergic	#5DDB65	7462
CAGCAGCGTTTGGCTA-12L8TX_190430_01_G08	41	65734	L5 IT Tcap_1	L5 IT	Glutamatergic	#5DDB65	7462
CAGCCAGAGCTCACTA-12L8TX_190430_01_G08	41	65740	L5 IT Tcap_1	L5 IT	Glutamatergic	#5DDB65	7462
CAGGCCAGTTGTCTAG-12L8TX_190430_01_G08	41	65759	L5 IT Tcap_1	L5 IT	Glutamatergic	#5DDB65	7462
CAGGCCATCAAAGGAT-12L8TX_190430_01_G08	41	65760	L5 IT Tcap_1	L5 IT	Glutamatergic	#5DDB65	7462
CAGGGCTAGAGTGAAG-12L8TX_190430_01_G08	41	65762	L5 IT Tcap_1	L5 IT	Glutamatergic	#5DDB65	7462
CAGGGCTGTTGAAGTA-12L8TX_190430_01_G08	41	65770	L5 IT Tcap_1	L5 IT	Glutamatergic	#5DDB65	7462
CAGGTATCATCAGCAT-12L8TX_190430_01_G08	41	65779	L5 IT Tcap_1	L5 IT	Glutamatergic	#5DDB65	7462
CAGTTAGAGCGGTAGT-12L8TX_190430_01_G08	41	65791	L5 IT Tcap_1	L5 IT	Glutamatergic	#5DDB65	7462
CAGTTAGGTGGTTTGT-12L8TX_190430_01_G08	41	65797	L5 IT Tcap_1	L5 IT	Glutamatergic	#5DDB65	7462
CAGTTCCCAATGAAAC-12L8TX_190430_01_G08	41	65802	L5 IT Tcap_1	L5 IT	Glutamatergic	#5DDB65	7462
CAGTTCCGTGAGCAGT-12L8TX_190430_01_G08	41	65803	L5 IT Tcap_1	L5 IT	Glutamatergic	#5DDB65	7462
CATAAGCGTAGTTAGA-12L8TX_190430_01_G08	41	65815	L5 IT Tcap_1	L5 IT	Glutamatergic	#5DDB65	7462
CATACCCAGGACTAAT-12L8TX_190430_01_G08	41	65829	L5 IT Tcap_1	L5 IT	Glutamatergic	#5DDB65	7462
CATACCCTCGAACCTA-12L8TX_190430_01_G08	41	65836	L5 IT Tcap_1	L5 IT	Glutamatergic	#5DDB65	7462
CATACCCTCGGAAGGT-12L8TX_190430_01_G08	41	65837	L5 IT Tcap_1	L5 IT	Glutamatergic	#5DDB65	7462
CATACTTAGGTCTGGA-12L8TX_190430_01_G08	41	65838	L5 IT Tcap_1	L5 IT	Glutamatergic	#5DDB65	7462
CATACTTCATGACTCA-12L8TX_190430_01_G08	41	65845	L5 IT Tcap_1	L5 IT	Glutamatergic	#5DDB65	7462
CATCAAGGTTAGAAAC-12L8TX_190430_01_G08	41	65859	L5 IT Tcap_1	L5 IT	Glutamatergic	#5DDB65	7462
CATCCCACAGACACAG-12L8TX_190430_01_G08	41	65871	L5 IT Tcap_1	L5 IT	Glutamatergic	#5DDB65	7462
CATCCGTCAAGAAATC-12L8TX_190430_01_G08	41	65878	L5 IT Tcap_1	L5 IT	Glutamatergic	#5DDB65	7462
CATCGCTAGACGAGCT-12L8TX_190430_01_G08	41	65885	L5 IT Tcap_1	L5 IT	Glutamatergic	#5DDB65	7462
CATCGGGAGAGATTCA-12L8TX_190430_01_G08	41	65893	L5 IT Tcap_1	L5 IT	Glutamatergic	#5DDB65	7462
CATGCAAAGGTAGTAT-12L8TX_190430_01_G08	41	65924	L5 IT Tcap_1	L5 IT	Glutamatergic	#5DDB65	7462
CATGCTCAGATTGATG-12L8TX_190430_01_G08	41	65949	L5 IT Tcap_1	L5 IT	Glutamatergic	#5DDB65	7462
CATGGATTCTTCGACC-12L8TX_190430_01_G08	41	65964	L5 IT Tcap_1	L5 IT	Glutamatergic	#5DDB65	7462
CATTCTAGTGCGAGTA-12L8TX_190430_01_G08	41	65992	L5 IT Tcap_1	L5 IT	Glutamatergic	#5DDB65	7462
CATTGAGTCAGATTGC-12L8TX_190430_01_G08	41	66001	L5 IT Tcap_1	L5 IT	Glutamatergic	#5DDB65	7462
CATTGTTGTTAAGACA-12L8TX_190430_01_G08	41	66018	L5 IT Tcap_1	L5 IT	Glutamatergic	#5DDB65	7462
CATTTCAAGCCGCACT-12L8TX_190430_01_G08	41	66020	L5 IT Tcap_1	L5 IT	Glutamatergic	#5DDB65	7462
CCAAGCGCAGGCCCTA-12L8TX_190430_01_G08	41	66031	L5 IT Tcap_1	L5 IT	Glutamatergic	#5DDB65	7462
CCACCATAGTTTGAGA-12L8TX_190430_01_G08	41	66066	L5 IT Tcap_1	L5 IT	Glutamatergic	#5DDB65	7462
CCATAAGGTATGGAGC-12L8TX_190430_01_G08	41	66094	L5 IT Tcap_1	L5 IT	Glutamatergic	#5DDB65	7462
CCATAAGTCTTCGCTG-12L8TX_190430_01_G08	41	66098	L5 IT Tcap_1	L5 IT	Glutamatergic	#5DDB65	7462
CCCGAAGAGCTCCATA-12L8TX_190430_01_G08	41	66117	L5 IT Tcap_1	L5 IT	Glutamatergic	#5DDB65	7462
CCCGGAATCAACACGT-12L8TX_190430_01_G08	41	66135	L5 IT Tcap_1	L5 IT	Glutamatergic	#5DDB65	7462
CCCTCAAAGCTAGATA-12L8TX_190430_01_G08	41	66147	L5 IT Tcap_1	L5 IT	Glutamatergic	#5DDB65	7462
CCCTCTCTCGGACAAG-12L8TX_190430_01_G08	41	66162	L5 IT Tcap_1	L5 IT	Glutamatergic	#5DDB65	7462
CCCTGATAGAACTCCT-12L8TX_190430_01_G08	41	66166	L5 IT Tcap_1	L5 IT	Glutamatergic	#5DDB65	7462
CCCTTAGGTAGTGGCA-12L8TX_190430_01_G08	41	66179	L5 IT Tcap_1	L5 IT	Glutamatergic	#5DDB65	7462
CCGATGGTCGGTAGAG-12L8TX_190430_01_G08	41	66204	L5 IT Tcap_1	L5 IT	Glutamatergic	#5DDB65	7462
CCGCAAGAGGATATGT-12L8TX_190430_01_G08	41	66206	L5 IT Tcap_1	L5 IT	Glutamatergic	#5DDB65	7462
CCGCAAGTCCACTTCG-12L8TX_190430_01_G08	41	66213	L5 IT Tcap_1	L5 IT	Glutamatergic	#5DDB65	7462
CCGGGTAAGCGATGCA-12L8TX_190430_01_G08	41	66221	L5 IT Tcap_1	L5 IT	Glutamatergic	#5DDB65	7462
CCGGGTACAACTTCTT-12L8TX_190430_01_G08	41	66225	L5 IT Tcap_1	L5 IT	Glutamatergic	#5DDB65	7462
CCGGGTATCGAACTCA-12L8TX_190430_01_G08	41	66231	L5 IT Tcap_1	L5 IT	Glutamatergic	#5DDB65	7462
CCGTGAGCAGAAACCG-12L8TX_190430_01_G08	41	66259	L5 IT Tcap_1	L5 IT	Glutamatergic	#5DDB65	7462
CCTCACACACATGAAA-12L8TX_190430_01_G08	41	66302	L5 IT Tcap_1	L5 IT	Glutamatergic	#5DDB65	7462
CCTCAGTTCTGGACCG-12L8TX_190430_01_G08	41	66313	L5 IT Tcap_1	L5 IT	Glutamatergic	#5DDB65	7462
CCTCATGTCATCGGGC-12L8TX_190430_01_G08	41	66319	L5 IT Tcap_1	L5 IT	Glutamatergic	#5DDB65	7462
CCTGCATAGGTGATCG-12L8TX_190430_01_G08	41	66351	L5 IT Tcap_1	L5 IT	Glutamatergic	#5DDB65	7462
CCTTCAGTCAATCCGA-12L8TX_190430_01_G08	41	66367	L5 IT Tcap_1	L5 IT	Glutamatergic	#5DDB65	7462
CCTTTGGCATAGCACT-12L8TX_190430_01_G08	41	66378	L5 IT Tcap_1	L5 IT	Glutamatergic	#5DDB65	7462
CCTTTGGGTATTTCTC-12L8TX_190430_01_G08	41	66379	L5 IT Tcap_1	L5 IT	Glutamatergic	#5DDB65	7462
CCTTTGGGTCATGGCC-12L8TX_190430_01_G08	41	66380	L5 IT Tcap_1	L5 IT	Glutamatergic	#5DDB65	7462
CGAAGTTCATGTGCCG-12L8TX_190430_01_G08	41	66394	L5 IT Tcap_1	L5 IT	Glutamatergic	#5DDB65	7462
CGAGGCTAGTCAATCC-12L8TX_190430_01_G08	41	66431	L5 IT Tcap_1	L5 IT	Glutamatergic	#5DDB65	7462
CGATCGGAGGGCAGAG-12L8TX_190430_01_G08	41	66454	L5 IT Tcap_1	L5 IT	Glutamatergic	#5DDB65	7462
CGATCGGTCGCATTGA-12L8TX_190430_01_G08	41	66461	L5 IT Tcap_1	L5 IT	Glutamatergic	#5DDB65	7462
CGATGCGCAGAGTGTG-12L8TX_190430_01_G08	41	66466	L5 IT Tcap_1	L5 IT	Glutamatergic	#5DDB65	7462
CGATGCGGTTGTAAAG-12L8TX_190430_01_G08	41	66470	L5 IT Tcap_1	L5 IT	Glutamatergic	#5DDB65	7462
CGCATAACATCGTCCT-12L8TX_190430_01_G08	41	66496	L5 IT Tcap_1	L5 IT	Glutamatergic	#5DDB65	7462
CGCCAGAGTTAAAGTG-12L8TX_190430_01_G08	41	66510	L5 IT Tcap_1	L5 IT	Glutamatergic	#5DDB65	7462
CGCCATTCAATACCTG-12L8TX_190430_01_G08	41	66515	L5 IT Tcap_1	L5 IT	Glutamatergic	#5DDB65	7462
CGCGTGACAAGGTTGG-12L8TX_190430_01_G08	41	66523	L5 IT Tcap_1	L5 IT	Glutamatergic	#5DDB65	7462
CGGAATTCAAGGCAAC-12L8TX_190430_01_G08	41	66533	L5 IT Tcap_1	L5 IT	Glutamatergic	#5DDB65	7462
CGGACACAGTGAATAC-12L8TX_190430_01_G08	41	66543	L5 IT Tcap_1	L5 IT	Glutamatergic	#5DDB65	7462
CGGACACGTTTGACAC-12L8TX_190430_01_G08	41	66547	L5 IT Tcap_1	L5 IT	Glutamatergic	#5DDB65	7462
CGGAGAAAGCACGATG-12L8TX_190430_01_G08	41	66550	L5 IT Tcap_1	L5 IT	Glutamatergic	#5DDB65	7462
CGGCAGTCAAATTGGA-12L8TX_190430_01_G08	41	66562	L5 IT Tcap_1	L5 IT	Glutamatergic	#5DDB65	7462
CGGGACTCATCTATCT-12L8TX_190430_01_G08	41	66569	L5 IT Tcap_1	L5 IT	Glutamatergic	#5DDB65	7462
CGGGTGTAGGGCCTCT-12L8TX_190430_01_G08	41	66587	L5 IT Tcap_1	L5 IT	Glutamatergic	#5DDB65	7462
CGGGTGTGTAGGTGCA-12L8TX_190430_01_G08	41	66589	L5 IT Tcap_1	L5 IT	Glutamatergic	#5DDB65	7462
CGGGTGTTCAATGTCG-12L8TX_190430_01_G08	41	66590	L5 IT Tcap_1	L5 IT	Glutamatergic	#5DDB65	7462
CGGGTGTTCCCAGGCA-12L8TX_190430_01_G08	41	66591	L5 IT Tcap_1	L5 IT	Glutamatergic	#5DDB65	7462
CGTAAGTGTCATTGCA-12L8TX_190430_01_G08	41	66599	L5 IT Tcap_1	L5 IT	Glutamatergic	#5DDB65	7462
CGTAAGTGTCGGCACT-12L8TX_190430_01_G08	41	66600	L5 IT Tcap_1	L5 IT	Glutamatergic	#5DDB65	7462
CGTAAGTTCTAAGCGT-12L8TX_190430_01_G08	41	66605	L5 IT Tcap_1	L5 IT	Glutamatergic	#5DDB65	7462
CGTAGTAAGTTGGCGA-12L8TX_190430_01_G08	41	66612	L5 IT Tcap_1	L5 IT	Glutamatergic	#5DDB65	7462
CGTCCATCAACTTGCA-12L8TX_190430_01_G08	41	66630	L5 IT Tcap_1	L5 IT	Glutamatergic	#5DDB65	7462
CGTCCATCAGGGAATC-12L8TX_190430_01_G08	41	66632	L5 IT Tcap_1	L5 IT	Glutamatergic	#5DDB65	7462
CGTCCATGTAAGACCG-12L8TX_190430_01_G08	41	66634	L5 IT Tcap_1	L5 IT	Glutamatergic	#5DDB65	7462
CGTCCATTCACTCCGT-12L8TX_190430_01_G08	41	66636	L5 IT Tcap_1	L5 IT	Glutamatergic	#5DDB65	7462
CGTGAATAGCCTGACC-12L8TX_190430_01_G08	41	66641	L5 IT Tcap_1	L5 IT	Glutamatergic	#5DDB65	7462
CGTGAATGTTTGGAGG-12L8TX_190430_01_G08	41	66649	L5 IT Tcap_1	L5 IT	Glutamatergic	#5DDB65	7462
CGTGCTTGTAAGATCA-12L8TX_190430_01_G08	41	66666	L5 IT Tcap_1	L5 IT	Glutamatergic	#5DDB65	7462
CGTGTCTGTCGGATTT-12L8TX_190430_01_G08	41	66677	L5 IT Tcap_1	L5 IT	Glutamatergic	#5DDB65	7462
CGTTAGATCTCCATAT-12L8TX_190430_01_G08	41	66693	L5 IT Tcap_1	L5 IT	Glutamatergic	#5DDB65	7462
CTAACCCAGTGCGTCC-12L8TX_190430_01_G08	41	66710	L5 IT Tcap_1	L5 IT	Glutamatergic	#5DDB65	7462
CTAAGTGTCTCGACGG-12L8TX_190430_01_G08	41	66731	L5 IT Tcap_1	L5 IT	Glutamatergic	#5DDB65	7462
CTACAGAAGTCGGCCT-12L8TX_190430_01_G08	41	66735	L5 IT Tcap_1	L5 IT	Glutamatergic	#5DDB65	7462
CTACCCATCCGATGTA-12L8TX_190430_01_G08	41	66754	L5 IT Tcap_1	L5 IT	Glutamatergic	#5DDB65	7462
CTACCCATCGCCAGAC-12L8TX_190430_01_G08	41	66756	L5 IT Tcap_1	L5 IT	Glutamatergic	#5DDB65	7462
CTACGGGGTGCACGCT-12L8TX_190430_01_G08	41	66769	L5 IT Tcap_1	L5 IT	Glutamatergic	#5DDB65	7462
CTACGGGGTGGTCTCG-12L8TX_190430_01_G08	41	66771	L5 IT Tcap_1	L5 IT	Glutamatergic	#5DDB65	7462
CTAGGTACAGTTACCA-12L8TX_190430_01_G08	41	66793	L5 IT Tcap_1	L5 IT	Glutamatergic	#5DDB65	7462
CTATCTAGTATGAAGT-12L8TX_190430_01_G08	41	66824	L5 IT Tcap_1	L5 IT	Glutamatergic	#5DDB65	7462
CTCAACCCACGCTGCA-12L8TX_190430_01_G08	41	66833	L5 IT Tcap_1	L5 IT	Glutamatergic	#5DDB65	7462
CTCAACCCATTCTCTA-12L8TX_190430_01_G08	41	66835	L5 IT Tcap_1	L5 IT	Glutamatergic	#5DDB65	7462
CTCAACCGTTCTCTCG-12L8TX_190430_01_G08	41	66839	L5 IT Tcap_1	L5 IT	Glutamatergic	#5DDB65	7462
CTCAAGAAGTTCTCTT-12L8TX_190430_01_G08	41	66842	L5 IT Tcap_1	L5 IT	Glutamatergic	#5DDB65	7462
CTCAATTTCCTCATAT-12L8TX_190430_01_G08	41	66853	L5 IT Tcap_1	L5 IT	Glutamatergic	#5DDB65	7462
CTCAATTTCTCACCCA-12L8TX_190430_01_G08	41	66855	L5 IT Tcap_1	L5 IT	Glutamatergic	#5DDB65	7462
CTCAGAAGTTCGTTCC-12L8TX_190430_01_G08	41	66868	L5 IT Tcap_1	L5 IT	Glutamatergic	#5DDB65	7462
CTCAGAATCGCCATAA-12L8TX_190430_01_G08	41	66873	L5 IT Tcap_1	L5 IT	Glutamatergic	#5DDB65	7462
CTCAGTCCAGACACAG-12L8TX_190430_01_G08	41	66889	L5 IT Tcap_1	L5 IT	Glutamatergic	#5DDB65	7462
CTCATTATCGTGGCTG-12L8TX_190430_01_G08	41	66916	L5 IT Tcap_1	L5 IT	Glutamatergic	#5DDB65	7462
CTCCAACAGCACTCAT-12L8TX_190430_01_G08	41	66917	L5 IT Tcap_1	L5 IT	Glutamatergic	#5DDB65	7462
CTCCACAAGGTCGTCC-12L8TX_190430_01_G08	41	66930	L5 IT Tcap_1	L5 IT	Glutamatergic	#5DDB65	7462
CTCCCAAAGGACTAAT-12L8TX_190430_01_G08	41	66941	L5 IT Tcap_1	L5 IT	Glutamatergic	#5DDB65	7462
CTCCGATTCGCTAAAC-12L8TX_190430_01_G08	41	66962	L5 IT Tcap_1	L5 IT	Glutamatergic	#5DDB65	7462
CTCCTTTAGCGTCGAA-12L8TX_190430_01_G08	41	66970	L5 IT Tcap_1	L5 IT	Glutamatergic	#5DDB65	7462
CTCCTTTCAATAACCC-12L8TX_190430_01_G08	41	66973	L5 IT Tcap_1	L5 IT	Glutamatergic	#5DDB65	7462
CTCCTTTCACCTATCC-12L8TX_190430_01_G08	41	66976	L5 IT Tcap_1	L5 IT	Glutamatergic	#5DDB65	7462
CTCGAGGCAAGTGACG-12L8TX_190430_01_G08	41	66980	L5 IT Tcap_1	L5 IT	Glutamatergic	#5DDB65	7462
CTCTCGAAGTACCGGA-12L8TX_190430_01_G08	41	66987	L5 IT Tcap_1	L5 IT	Glutamatergic	#5DDB65	7462
CTCTCGACACCACATA-12L8TX_190430_01_G08	41	66989	L5 IT Tcap_1	L5 IT	Glutamatergic	#5DDB65	7462
CTCTCGACATTGTCGA-12L8TX_190430_01_G08	41	66993	L5 IT Tcap_1	L5 IT	Glutamatergic	#5DDB65	7462
CTCTCGATCTCCGAGG-12L8TX_190430_01_G08	41	66995	L5 IT Tcap_1	L5 IT	Glutamatergic	#5DDB65	7462
CTGAGGCGTATTCCTT-12L8TX_190430_01_G08	41	67017	L5 IT Tcap_1	L5 IT	Glutamatergic	#5DDB65	7462
CTGAGGCTCATTCCTA-12L8TX_190430_01_G08	41	67019	L5 IT Tcap_1	L5 IT	Glutamatergic	#5DDB65	7462
CTGCCATCAAAGTGTA-12L8TX_190430_01_G08	41	67040	L5 IT Tcap_1	L5 IT	Glutamatergic	#5DDB65	7462
CTGCCATTCTCACCCA-12L8TX_190430_01_G08	41	67052	L5 IT Tcap_1	L5 IT	Glutamatergic	#5DDB65	7462
CTGCCTACAGACCAGA-12L8TX_190430_01_G08	41	67059	L5 IT Tcap_1	L5 IT	Glutamatergic	#5DDB65	7462
CTGCCTACAGTCAGTT-12L8TX_190430_01_G08	41	67063	L5 IT Tcap_1	L5 IT	Glutamatergic	#5DDB65	7462
CTGCGAGGTGAGACGT-12L8TX_190430_01_G08	41	67072	L5 IT Tcap_1	L5 IT	Glutamatergic	#5DDB65	7462
CTGCGAGTCGTTACCC-12L8TX_190430_01_G08	41	67075	L5 IT Tcap_1	L5 IT	Glutamatergic	#5DDB65	7462
CTGCTCAAGGGTGAGG-12L8TX_190430_01_G08	41	67077	L5 IT Tcap_1	L5 IT	Glutamatergic	#5DDB65	7462
CTGCTCACATCGTGCG-12L8TX_190430_01_G08	41	67079	L5 IT Tcap_1	L5 IT	Glutamatergic	#5DDB65	7462
CTGGCAGGTCATCGGC-12L8TX_190430_01_G08	41	67095	L5 IT Tcap_1	L5 IT	Glutamatergic	#5DDB65	7462
CTGGTCTAGGGTGAAA-12L8TX_190430_01_G08	41	67103	L5 IT Tcap_1	L5 IT	Glutamatergic	#5DDB65	7462
CTGGTCTCACAGTGAG-12L8TX_190430_01_G08	41	67105	L5 IT Tcap_1	L5 IT	Glutamatergic	#5DDB65	7462
CTGTATTGTTGCTGAT-12L8TX_190430_01_G08	41	67125	L5 IT Tcap_1	L5 IT	Glutamatergic	#5DDB65	7462
CTGTGAATCGAGATGG-12L8TX_190430_01_G08	41	67142	L5 IT Tcap_1	L5 IT	Glutamatergic	#5DDB65	7462
CTTACCGAGGGACCAT-12L8TX_190430_01_G08	41	67151	L5 IT Tcap_1	L5 IT	Glutamatergic	#5DDB65	7462
CTTAGGACAAGAGGTC-12L8TX_190430_01_G08	41	67165	L5 IT Tcap_1	L5 IT	Glutamatergic	#5DDB65	7462
CTTCAATAGCATGATA-12L8TX_190430_01_G08	41	67168	L5 IT Tcap_1	L5 IT	Glutamatergic	#5DDB65	7462
CTTCAATGTACTTCCC-12L8TX_190430_01_G08	41	67170	L5 IT Tcap_1	L5 IT	Glutamatergic	#5DDB65	7462
CTTCCGAAGTAGGATT-12L8TX_190430_01_G08	41	67175	L5 IT Tcap_1	L5 IT	Glutamatergic	#5DDB65	7462
CTTCGGTAGCGCGTTC-12L8TX_190430_01_G08	41	67187	L5 IT Tcap_1	L5 IT	Glutamatergic	#5DDB65	7462
CTTCGGTGTAAGCAAT-12L8TX_190430_01_G08	41	67190	L5 IT Tcap_1	L5 IT	Glutamatergic	#5DDB65	7462
CTTGATTGTTCTCCCA-12L8TX_190430_01_G08	41	67212	L5 IT Tcap_1	L5 IT	Glutamatergic	#5DDB65	7462
CTTTCAACACTGCTTC-12L8TX_190430_01_G08	41	67215	L5 IT Tcap_1	L5 IT	Glutamatergic	#5DDB65	7462
GAACGTTCAGAGTTCT-12L8TX_190430_01_G08	41	67255	L5 IT Tcap_1	L5 IT	Glutamatergic	#5DDB65	7462
GAACTGTCATGTTCGA-12L8TX_190430_01_G08	41	67263	L5 IT Tcap_1	L5 IT	Glutamatergic	#5DDB65	7462
GAACTGTTCTGGGTCG-12L8TX_190430_01_G08	41	67265	L5 IT Tcap_1	L5 IT	Glutamatergic	#5DDB65	7462
GAATCACGTGATCATC-12L8TX_190430_01_G08	41	67310	L5 IT Tcap_1	L5 IT	Glutamatergic	#5DDB65	7462
GAATCGTCATGTGACT-12L8TX_190430_01_G08	41	67313	L5 IT Tcap_1	L5 IT	Glutamatergic	#5DDB65	7462
GACACGCGTAGTCCTA-12L8TX_190430_01_G08	41	67318	L5 IT Tcap_1	L5 IT	Glutamatergic	#5DDB65	7462
GACAGCCGTGGCAGAT-12L8TX_190430_01_G08	41	67328	L5 IT Tcap_1	L5 IT	Glutamatergic	#5DDB65	7462
GACCAATCAGTCGCAC-12L8TX_190430_01_G08	41	67345	L5 IT Tcap_1	L5 IT	Glutamatergic	#5DDB65	7462
GACCCTTAGGGAGGAC-12L8TX_190430_01_G08	41	67350	L5 IT Tcap_1	L5 IT	Glutamatergic	#5DDB65	7462
GACCGTGAGGTAGACC-12L8TX_190430_01_G08	41	67359	L5 IT Tcap_1	L5 IT	Glutamatergic	#5DDB65	7462
GACCGTGGTGGCTCTG-12L8TX_190430_01_G08	41	67365	L5 IT Tcap_1	L5 IT	Glutamatergic	#5DDB65	7462
GACCTTCGTTCCGCGA-12L8TX_190430_01_G08	41	67371	L5 IT Tcap_1	L5 IT	Glutamatergic	#5DDB65	7462
GACGCTGGTGCTCCGA-12L8TX_190430_01_G08	41	67377	L5 IT Tcap_1	L5 IT	Glutamatergic	#5DDB65	7462
GACGTTAAGCGCCTAC-12L8TX_190430_01_G08	41	67382	L5 IT Tcap_1	L5 IT	Glutamatergic	#5DDB65	7462
GACGTTACAGATTTCG-12L8TX_190430_01_G08	41	67386	L5 IT Tcap_1	L5 IT	Glutamatergic	#5DDB65	7462
GACGTTAGTGAACGGT-12L8TX_190430_01_G08	41	67388	L5 IT Tcap_1	L5 IT	Glutamatergic	#5DDB65	7462
GACTCAAGTAGAAACT-12L8TX_190430_01_G08	41	67399	L5 IT Tcap_1	L5 IT	Glutamatergic	#5DDB65	7462
GACTCAAGTCACGTGC-12L8TX_190430_01_G08	41	67400	L5 IT Tcap_1	L5 IT	Glutamatergic	#5DDB65	7462
GACTCTCAGAAGAGCA-12L8TX_190430_01_G08	41	67402	L5 IT Tcap_1	L5 IT	Glutamatergic	#5DDB65	7462
GACTCTCGTCGCTCGA-12L8TX_190430_01_G08	41	67408	L5 IT Tcap_1	L5 IT	Glutamatergic	#5DDB65	7462
GAGAAATAGCCGTCGT-12L8TX_190430_01_G08	41	67424	L5 IT Tcap_1	L5 IT	Glutamatergic	#5DDB65	7462
GAGAAATCACTAACGT-12L8TX_190430_01_G08	41	67427	L5 IT Tcap_1	L5 IT	Glutamatergic	#5DDB65	7462
GAGAAATTCGCAGAGA-12L8TX_190430_01_G08	41	67433	L5 IT Tcap_1	L5 IT	Glutamatergic	#5DDB65	7462
GAGACCCAGAGCCGTA-12L8TX_190430_01_G08	41	67435	L5 IT Tcap_1	L5 IT	Glutamatergic	#5DDB65	7462
GAGACCCGTATCGTAC-12L8TX_190430_01_G08	41	67438	L5 IT Tcap_1	L5 IT	Glutamatergic	#5DDB65	7462
GAGAGGTAGAAGGATG-12L8TX_190430_01_G08	41	67453	L5 IT Tcap_1	L5 IT	Glutamatergic	#5DDB65	7462
GAGCCTGTCTAGGAAA-12L8TX_190430_01_G08	41	67473	L5 IT Tcap_1	L5 IT	Glutamatergic	#5DDB65	7462
GAGCTGCGTTACACTG-12L8TX_190430_01_G08	41	67479	L5 IT Tcap_1	L5 IT	Glutamatergic	#5DDB65	7462
GAGGCAAAGAAGAACG-12L8TX_190430_01_G08	41	67482	L5 IT Tcap_1	L5 IT	Glutamatergic	#5DDB65	7462
GAGGCCTGTACGAGTG-12L8TX_190430_01_G08	41	67492	L5 IT Tcap_1	L5 IT	Glutamatergic	#5DDB65	7462
GAGGCCTGTCTACTGA-12L8TX_190430_01_G08	41	67494	L5 IT Tcap_1	L5 IT	Glutamatergic	#5DDB65	7462
GAGGGATTCACGGGAA-12L8TX_190430_01_G08	41	67501	L5 IT Tcap_1	L5 IT	Glutamatergic	#5DDB65	7462
GAGGGATTCGTTAGTG-12L8TX_190430_01_G08	41	67503	L5 IT Tcap_1	L5 IT	Glutamatergic	#5DDB65	7462
GAGTCATTCACTCTTA-12L8TX_190430_01_G08	41	67516	L5 IT Tcap_1	L5 IT	Glutamatergic	#5DDB65	7462
GAGTGTTCAATGAAAC-12L8TX_190430_01_G08	41	67528	L5 IT Tcap_1	L5 IT	Glutamatergic	#5DDB65	7462
GAGTTACTCCAAGCTA-12L8TX_190430_01_G08	41	67542	L5 IT Tcap_1	L5 IT	Glutamatergic	#5DDB65	7462
GAGTTGTCAGAGAAAG-12L8TX_190430_01_G08	41	67546	L5 IT Tcap_1	L5 IT	Glutamatergic	#5DDB65	7462
GAGTTTGGTACTCGCG-12L8TX_190430_01_G08	41	67555	L5 IT Tcap_1	L5 IT	Glutamatergic	#5DDB65	7462
GATAGAAGTCCCGCAA-12L8TX_190430_01_G08	41	67560	L5 IT Tcap_1	L5 IT	Glutamatergic	#5DDB65	7462
GATAGCTGTAACGGTG-12L8TX_190430_01_G08	41	67575	L5 IT Tcap_1	L5 IT	Glutamatergic	#5DDB65	7462
GATAGCTGTTTCGGCG-12L8TX_190430_01_G08	41	67580	L5 IT Tcap_1	L5 IT	Glutamatergic	#5DDB65	7462
GATAGCTTCTCGCTTG-12L8TX_190430_01_G08	41	67583	L5 IT Tcap_1	L5 IT	Glutamatergic	#5DDB65	7462
GATCACAAGTTGCCTA-12L8TX_190430_01_G08	41	67585	L5 IT Tcap_1	L5 IT	Glutamatergic	#5DDB65	7462
GATCAGTTCGTGCTCT-12L8TX_190430_01_G08	41	67592	L5 IT Tcap_1	L5 IT	Glutamatergic	#5DDB65	7462
GATCATGAGAATTCAG-12L8TX_190430_01_G08	41	67593	L5 IT Tcap_1	L5 IT	Glutamatergic	#5DDB65	7462
GATCATGGTCTAGGCC-12L8TX_190430_01_G08	41	67597	L5 IT Tcap_1	L5 IT	Glutamatergic	#5DDB65	7462
GATCGTAGTCCCTGTT-12L8TX_190430_01_G08	41	67617	L5 IT Tcap_1	L5 IT	Glutamatergic	#5DDB65	7462
GATGAGGAGAGTTCGG-12L8TX_190430_01_G08	41	67626	L5 IT Tcap_1	L5 IT	Glutamatergic	#5DDB65	7462
GATGATCCAGCAGTCC-12L8TX_190430_01_G08	41	67639	L5 IT Tcap_1	L5 IT	Glutamatergic	#5DDB65	7462
GATGATCTCCAAGCAT-12L8TX_190430_01_G08	41	67641	L5 IT Tcap_1	L5 IT	Glutamatergic	#5DDB65	7462
GATGCTAAGCTTCTAG-12L8TX_190430_01_G08	41	67642	L5 IT Tcap_1	L5 IT	Glutamatergic	#5DDB65	7462
GATGCTAGTAACAGGC-12L8TX_190430_01_G08	41	67646	L5 IT Tcap_1	L5 IT	Glutamatergic	#5DDB65	7462
GATTCGACACCTGTCT-12L8TX_190430_01_G08	41	67660	L5 IT Tcap_1	L5 IT	Glutamatergic	#5DDB65	7462
GATTCGATCCGTAGTA-12L8TX_190430_01_G08	41	67664	L5 IT Tcap_1	L5 IT	Glutamatergic	#5DDB65	7462
GATTTCTAGCCATATC-12L8TX_190430_01_G08	41	67680	L5 IT Tcap_1	L5 IT	Glutamatergic	#5DDB65	7462
GCAACATAGAAGGTAG-12L8TX_190430_01_G08	41	67688	L5 IT Tcap_1	L5 IT	Glutamatergic	#5DDB65	7462
GCAACATAGACATATG-12L8TX_190430_01_G08	41	67689	L5 IT Tcap_1	L5 IT	Glutamatergic	#5DDB65	7462
GCAACATGTCCACTTC-12L8TX_190430_01_G08	41	67694	L5 IT Tcap_1	L5 IT	Glutamatergic	#5DDB65	7462
GCAACCGCAGTCCCGA-12L8TX_190430_01_G08	41	67700	L5 IT Tcap_1	L5 IT	Glutamatergic	#5DDB65	7462
GCAACCGGTACTGCGC-12L8TX_190430_01_G08	41	67701	L5 IT Tcap_1	L5 IT	Glutamatergic	#5DDB65	7462
GCACGGTTCACGGACC-12L8TX_190430_01_G08	41	67721	L5 IT Tcap_1	L5 IT	Glutamatergic	#5DDB65	7462
GCACGTGAGATCGGTG-12L8TX_190430_01_G08	41	67724	L5 IT Tcap_1	L5 IT	Glutamatergic	#5DDB65	7462
GCACTAAAGCGGACAT-12L8TX_190430_01_G08	41	67730	L5 IT Tcap_1	L5 IT	Glutamatergic	#5DDB65	7462
GCACTAAGTGAACCGA-12L8TX_190430_01_G08	41	67735	L5 IT Tcap_1	L5 IT	Glutamatergic	#5DDB65	7462
GCAGCTGCAGCAGTTT-12L8TX_190430_01_G08	41	67749	L5 IT Tcap_1	L5 IT	Glutamatergic	#5DDB65	7462
GCAGCTGTCATCGCCT-12L8TX_190430_01_G08	41	67752	L5 IT Tcap_1	L5 IT	Glutamatergic	#5DDB65	7462
GCAGGCTCAGGTGTGA-12L8TX_190430_01_G08	41	67755	L5 IT Tcap_1	L5 IT	Glutamatergic	#5DDB65	7462
GCATCGGCATGGATCT-12L8TX_190430_01_G08	41	67762	L5 IT Tcap_1	L5 IT	Glutamatergic	#5DDB65	7462
GCATCTCGTCAGATTC-12L8TX_190430_01_G08	41	67771	L5 IT Tcap_1	L5 IT	Glutamatergic	#5DDB65	7462
GCATCTCTCACTTATC-12L8TX_190430_01_G08	41	67774	L5 IT Tcap_1	L5 IT	Glutamatergic	#5DDB65	7462
GCCAGCAGTACCAGAG-12L8TX_190430_01_G08	41	67799	L5 IT Tcap_1	L5 IT	Glutamatergic	#5DDB65	7462
GCCAGCAGTGAGACCA-12L8TX_190430_01_G08	41	67801	L5 IT Tcap_1	L5 IT	Glutamatergic	#5DDB65	7462
GCCAGTGAGAGTTGAT-12L8TX_190430_01_G08	41	67815	L5 IT Tcap_1	L5 IT	Glutamatergic	#5DDB65	7462
GCCAGTGAGATCACTC-12L8TX_190430_01_G08	41	67817	L5 IT Tcap_1	L5 IT	Glutamatergic	#5DDB65	7462
GCCAGTGTCTCAACCC-12L8TX_190430_01_G08	41	67827	L5 IT Tcap_1	L5 IT	Glutamatergic	#5DDB65	7462
GCCATGGCACTGAATC-12L8TX_190430_01_G08	41	67832	L5 IT Tcap_1	L5 IT	Glutamatergic	#5DDB65	7462
GCCATGGCAGAGTGTG-12L8TX_190430_01_G08	41	67833	L5 IT Tcap_1	L5 IT	Glutamatergic	#5DDB65	7462
GCCATGGGTAATGCGG-12L8TX_190430_01_G08	41	67834	L5 IT Tcap_1	L5 IT	Glutamatergic	#5DDB65	7462
GCCATTCAGCCATCCG-12L8TX_190430_01_G08	41	67837	L5 IT Tcap_1	L5 IT	Glutamatergic	#5DDB65	7462
GCCCAGAGTGAGTGAC-12L8TX_190430_01_G08	41	67849	L5 IT Tcap_1	L5 IT	Glutamatergic	#5DDB65	7462
GCCCGAACAACCGCCA-12L8TX_190430_01_G08	41	67857	L5 IT Tcap_1	L5 IT	Glutamatergic	#5DDB65	7462
GCGATCGGTGCATCTA-12L8TX_190430_01_G08	41	67887	L5 IT Tcap_1	L5 IT	Glutamatergic	#5DDB65	7462
GCGGAAAAGACAGTCG-12L8TX_190430_01_G08	41	67892	L5 IT Tcap_1	L5 IT	Glutamatergic	#5DDB65	7462
GCGGAAAAGCATGTTC-12L8TX_190430_01_G08	41	67893	L5 IT Tcap_1	L5 IT	Glutamatergic	#5DDB65	7462
GCGGAAACACAAAGTA-12L8TX_190430_01_G08	41	67895	L5 IT Tcap_1	L5 IT	Glutamatergic	#5DDB65	7462
GCGTGCACAGGTCTCG-12L8TX_190430_01_G08	41	67914	L5 IT Tcap_1	L5 IT	Glutamatergic	#5DDB65	7462
GCGTGCACATTGTAGC-12L8TX_190430_01_G08	41	67915	L5 IT Tcap_1	L5 IT	Glutamatergic	#5DDB65	7462
GCGTGCAGTCCATAGT-12L8TX_190430_01_G08	41	67916	L5 IT Tcap_1	L5 IT	Glutamatergic	#5DDB65	7462
GCGTGCATCCGAACGC-12L8TX_190430_01_G08	41	67918	L5 IT Tcap_1	L5 IT	Glutamatergic	#5DDB65	7462
GCTACAACATGTGCTA-12L8TX_190430_01_G08	41	67929	L5 IT Tcap_1	L5 IT	Glutamatergic	#5DDB65	7462
GCTACAAGTGGCCCAT-12L8TX_190430_01_G08	41	67932	L5 IT Tcap_1	L5 IT	Glutamatergic	#5DDB65	7462
GCTACCTCAGATACCT-12L8TX_190430_01_G08	41	67937	L5 IT Tcap_1	L5 IT	Glutamatergic	#5DDB65	7462
GCTACCTCAGTCAACT-12L8TX_190430_01_G08	41	67938	L5 IT Tcap_1	L5 IT	Glutamatergic	#5DDB65	7462
GCTCAAATCCATAGAC-12L8TX_190430_01_G08	41	67950	L5 IT Tcap_1	L5 IT	Glutamatergic	#5DDB65	7462
GCTGAATAGCAGCCTC-12L8TX_190430_01_G08	41	67952	L5 IT Tcap_1	L5 IT	Glutamatergic	#5DDB65	7462
GCTGAATGTCTAGATC-12L8TX_190430_01_G08	41	67956	L5 IT Tcap_1	L5 IT	Glutamatergic	#5DDB65	7462
GCTTCACAGCAACAAT-12L8TX_190430_01_G08	41	67971	L5 IT Tcap_1	L5 IT	Glutamatergic	#5DDB65	7462
GCTTCACCACCGGTCA-12L8TX_190430_01_G08	41	67976	L5 IT Tcap_1	L5 IT	Glutamatergic	#5DDB65	7462
GCTTCACTCACTTCTA-12L8TX_190430_01_G08	41	67978	L5 IT Tcap_1	L5 IT	Glutamatergic	#5DDB65	7462
GCTTCACTCAGGACGA-12L8TX_190430_01_G08	41	67979	L5 IT Tcap_1	L5 IT	Glutamatergic	#5DDB65	7462
GCTTCACTCTCGCAGG-12L8TX_190430_01_G08	41	67980	L5 IT Tcap_1	L5 IT	Glutamatergic	#5DDB65	7462
GGAACCCTCACGACTA-12L8TX_190430_01_G08	41	68001	L5 IT Tcap_1	L5 IT	Glutamatergic	#5DDB65	7462
GGAATCTCACTCCGAG-12L8TX_190430_01_G08	41	68017	L5 IT Tcap_1	L5 IT	Glutamatergic	#5DDB65	7462
GGAATCTTCGAACCAT-12L8TX_190430_01_G08	41	68021	L5 IT Tcap_1	L5 IT	Glutamatergic	#5DDB65	7462
GGAATGGAGAAGCTCG-12L8TX_190430_01_G08	41	68024	L5 IT Tcap_1	L5 IT	Glutamatergic	#5DDB65	7462
GGACGTCAGATAGTGT-12L8TX_190430_01_G08	41	68027	L5 IT Tcap_1	L5 IT	Glutamatergic	#5DDB65	7462
GGAGAACCACCGTACG-12L8TX_190430_01_G08	41	68037	L5 IT Tcap_1	L5 IT	Glutamatergic	#5DDB65	7462
GGAGATGCACCCTCTA-12L8TX_190430_01_G08	41	68046	L5 IT Tcap_1	L5 IT	Glutamatergic	#5DDB65	7462
GGAGATGGTAGGAGGG-12L8TX_190430_01_G08	41	68048	L5 IT Tcap_1	L5 IT	Glutamatergic	#5DDB65	7462
GGAGGATGTCCAAAGG-12L8TX_190430_01_G08	41	68059	L5 IT Tcap_1	L5 IT	Glutamatergic	#5DDB65	7462
GGAGGATTCCATGATG-12L8TX_190430_01_G08	41	68063	L5 IT Tcap_1	L5 IT	Glutamatergic	#5DDB65	7462
GGAGGTATCGCATTGA-12L8TX_190430_01_G08	41	68071	L5 IT Tcap_1	L5 IT	Glutamatergic	#5DDB65	7462
GGAGGTATCGGAGCAA-12L8TX_190430_01_G08	41	68072	L5 IT Tcap_1	L5 IT	Glutamatergic	#5DDB65	7462
GGCACGTAGCCAAGGT-12L8TX_190430_01_G08	41	68089	L5 IT Tcap_1	L5 IT	Glutamatergic	#5DDB65	7462
GGCAGTCGTATTGGCT-12L8TX_190430_01_G08	41	68103	L5 IT Tcap_1	L5 IT	Glutamatergic	#5DDB65	7462
GGCGTCAGTCGACTGC-12L8TX_190430_01_G08	41	68112	L5 IT Tcap_1	L5 IT	Glutamatergic	#5DDB65	7462
GGCTTGGAGGAACTAT-12L8TX_190430_01_G08	41	68123	L5 IT Tcap_1	L5 IT	Glutamatergic	#5DDB65	7462
GGGAAGTCACTTGAGT-12L8TX_190430_01_G08	41	68146	L5 IT Tcap_1	L5 IT	Glutamatergic	#5DDB65	7462
GGGACTCTCGATGCTA-12L8TX_190430_01_G08	41	68181	L5 IT Tcap_1	L5 IT	Glutamatergic	#5DDB65	7462
GGGACTCTCGGCAGTC-12L8TX_190430_01_G08	41	68183	L5 IT Tcap_1	L5 IT	Glutamatergic	#5DDB65	7462
GGGAGATGTACTTGTG-12L8TX_190430_01_G08	41	68187	L5 IT Tcap_1	L5 IT	Glutamatergic	#5DDB65	7462
GGGAGTACAAGTGGGT-12L8TX_190430_01_G08	41	68196	L5 IT Tcap_1	L5 IT	Glutamatergic	#5DDB65	7462
GGGAGTAGTACTCCGG-12L8TX_190430_01_G08	41	68201	L5 IT Tcap_1	L5 IT	Glutamatergic	#5DDB65	7462
GGGAGTAGTCCATCTC-12L8TX_190430_01_G08	41	68202	L5 IT Tcap_1	L5 IT	Glutamatergic	#5DDB65	7462
GGGATCCCATGGCGCT-12L8TX_190430_01_G08	41	68205	L5 IT Tcap_1	L5 IT	Glutamatergic	#5DDB65	7462
GGGATGACAGGATCTT-12L8TX_190430_01_G08	41	68209	L5 IT Tcap_1	L5 IT	Glutamatergic	#5DDB65	7462
GGGCCATTCTATCGGA-12L8TX_190430_01_G08	41	68222	L5 IT Tcap_1	L5 IT	Glutamatergic	#5DDB65	7462
GGGCTACGTTACCCTC-12L8TX_190430_01_G08	41	68231	L5 IT Tcap_1	L5 IT	Glutamatergic	#5DDB65	7462
GGGTATTGTCAAAGCG-12L8TX_190430_01_G08	41	68250	L5 IT Tcap_1	L5 IT	Glutamatergic	#5DDB65	7462
GGGTCACGTACAGGTG-12L8TX_190430_01_G08	41	68261	L5 IT Tcap_1	L5 IT	Glutamatergic	#5DDB65	7462
GGGTCTGAGTTATGGA-12L8TX_190430_01_G08	41	68265	L5 IT Tcap_1	L5 IT	Glutamatergic	#5DDB65	7462
GGGTCTGCAGCCGTCA-12L8TX_190430_01_G08	41	68267	L5 IT Tcap_1	L5 IT	Glutamatergic	#5DDB65	7462
GGGTGTCTCCGATTAG-12L8TX_190430_01_G08	41	68283	L5 IT Tcap_1	L5 IT	Glutamatergic	#5DDB65	7462
GGGTTATAGCTAGTTC-12L8TX_190430_01_G08	41	68286	L5 IT Tcap_1	L5 IT	Glutamatergic	#5DDB65	7462
GGGTTATTCACTTCTA-12L8TX_190430_01_G08	41	68292	L5 IT Tcap_1	L5 IT	Glutamatergic	#5DDB65	7462
GGGTTTATCGCACGGT-12L8TX_190430_01_G08	41	68310	L5 IT Tcap_1	L5 IT	Glutamatergic	#5DDB65	7462
GGTAATCTCAAGTGGG-12L8TX_190430_01_G08	41	68328	L5 IT Tcap_1	L5 IT	Glutamatergic	#5DDB65	7462
GGTCACGGTTGTTGTG-12L8TX_190430_01_G08	41	68341	L5 IT Tcap_1	L5 IT	Glutamatergic	#5DDB65	7462
GGTCACGTCTTTCTAG-12L8TX_190430_01_G08	41	68344	L5 IT Tcap_1	L5 IT	Glutamatergic	#5DDB65	7462
GGTCTGGCAGCACCCA-12L8TX_190430_01_G08	41	68347	L5 IT Tcap_1	L5 IT	Glutamatergic	#5DDB65	7462
GGTGATTCAGGTCCCA-12L8TX_190430_01_G08	41	68358	L5 IT Tcap_1	L5 IT	Glutamatergic	#5DDB65	7462
GGTGATTGTCTAGTGT-12L8TX_190430_01_G08	41	68362	L5 IT Tcap_1	L5 IT	Glutamatergic	#5DDB65	7462
GGTGATTTCAACGAGG-12L8TX_190430_01_G08	41	68366	L5 IT Tcap_1	L5 IT	Glutamatergic	#5DDB65	7462
GGTGATTTCGACCAAT-12L8TX_190430_01_G08	41	68368	L5 IT Tcap_1	L5 IT	Glutamatergic	#5DDB65	7462
GGTGTCGTCTGAGATC-12L8TX_190430_01_G08	41	68390	L5 IT Tcap_1	L5 IT	Glutamatergic	#5DDB65	7462
GGTGTTAGTCGAAACG-12L8TX_190430_01_G08	41	68396	L5 IT Tcap_1	L5 IT	Glutamatergic	#5DDB65	7462
GGTTAACAGTTGGCTT-12L8TX_190430_01_G08	41	68399	L5 IT Tcap_1	L5 IT	Glutamatergic	#5DDB65	7462
GGTTCTCCACATACGT-12L8TX_190430_01_G08	41	68409	L5 IT Tcap_1	L5 IT	Glutamatergic	#5DDB65	7462
GGTTGTAAGTTGGAGC-12L8TX_190430_01_G08	41	68414	L5 IT Tcap_1	L5 IT	Glutamatergic	#5DDB65	7462
GTAACACAGTGAGTTA-12L8TX_190430_01_G08	41	68425	L5 IT Tcap_1	L5 IT	Glutamatergic	#5DDB65	7462
GTAACACCAAAGAGTT-12L8TX_190430_01_G08	41	68427	L5 IT Tcap_1	L5 IT	Glutamatergic	#5DDB65	7462
GTAACCAAGGAGAGTA-12L8TX_190430_01_G08	41	68437	L5 IT Tcap_1	L5 IT	Glutamatergic	#5DDB65	7462
GTAATCGCATGGAACG-12L8TX_190430_01_G08	41	68445	L5 IT Tcap_1	L5 IT	Glutamatergic	#5DDB65	7462
GTAATGCCAATCCTTT-12L8TX_190430_01_G08	41	68457	L5 IT Tcap_1	L5 IT	Glutamatergic	#5DDB65	7462
GTAATGCGTGTCCACG-12L8TX_190430_01_G08	41	68458	L5 IT Tcap_1	L5 IT	Glutamatergic	#5DDB65	7462
GTAATGCGTTTGGAAA-12L8TX_190430_01_G08	41	68459	L5 IT Tcap_1	L5 IT	Glutamatergic	#5DDB65	7462
GTACAGTAGGTAATCA-12L8TX_190430_01_G08	41	68471	L5 IT Tcap_1	L5 IT	Glutamatergic	#5DDB65	7462
GTAGAAACAAATCAAG-12L8TX_190430_01_G08	41	68480	L5 IT Tcap_1	L5 IT	Glutamatergic	#5DDB65	7462
GTAGAAAGTTTGGCTA-12L8TX_190430_01_G08	41	68485	L5 IT Tcap_1	L5 IT	Glutamatergic	#5DDB65	7462
GTAGGAGTCCCTCGAT-12L8TX_190430_01_G08	41	68514	L5 IT Tcap_1	L5 IT	Glutamatergic	#5DDB65	7462
GTAGTACGTTCTGAGT-12L8TX_190430_01_G08	41	68527	L5 IT Tcap_1	L5 IT	Glutamatergic	#5DDB65	7462
GTCAAACAGGAAGTGA-12L8TX_190430_01_G08	41	68558	L5 IT Tcap_1	L5 IT	Glutamatergic	#5DDB65	7462
GTCAAGTAGCACCGTC-12L8TX_190430_01_G08	41	68566	L5 IT Tcap_1	L5 IT	Glutamatergic	#5DDB65	7462
GTCAAGTCAATTAGGA-12L8TX_190430_01_G08	41	68570	L5 IT Tcap_1	L5 IT	Glutamatergic	#5DDB65	7462
GTCAAGTCATGCTGCG-12L8TX_190430_01_G08	41	68572	L5 IT Tcap_1	L5 IT	Glutamatergic	#5DDB65	7462
GTCACGGAGTTCATCG-12L8TX_190430_01_G08	41	68583	L5 IT Tcap_1	L5 IT	Glutamatergic	#5DDB65	7462
GTCACGGCATGACTTG-12L8TX_190430_01_G08	41	68585	L5 IT Tcap_1	L5 IT	Glutamatergic	#5DDB65	7462
GTCACGGTCCATTGTT-12L8TX_190430_01_G08	41	68591	L5 IT Tcap_1	L5 IT	Glutamatergic	#5DDB65	7462
GTCACTCAGTCGCCCA-12L8TX_190430_01_G08	41	68595	L5 IT Tcap_1	L5 IT	Glutamatergic	#5DDB65	7462
GTCAGCGGTGCCCTTT-12L8TX_190430_01_G08	41	68608	L5 IT Tcap_1	L5 IT	Glutamatergic	#5DDB65	7462
GTCATCCCAAAGACTA-12L8TX_190430_01_G08	41	68611	L5 IT Tcap_1	L5 IT	Glutamatergic	#5DDB65	7462
GTCATCCGTCGGAACA-12L8TX_190430_01_G08	41	68613	L5 IT Tcap_1	L5 IT	Glutamatergic	#5DDB65	7462
GTCATTTAGATGGTCG-12L8TX_190430_01_G08	41	68621	L5 IT Tcap_1	L5 IT	Glutamatergic	#5DDB65	7462
GTCCTCACACGCTGTG-12L8TX_190430_01_G08	41	68642	L5 IT Tcap_1	L5 IT	Glutamatergic	#5DDB65	7462
GTCCTCAGTGGGCTTC-12L8TX_190430_01_G08	41	68647	L5 IT Tcap_1	L5 IT	Glutamatergic	#5DDB65	7462
GTCGTAACAATCGAAA-12L8TX_190430_01_G08	41	68671	L5 IT Tcap_1	L5 IT	Glutamatergic	#5DDB65	7462
GTCTACCGTAAGACCG-12L8TX_190430_01_G08	41	68691	L5 IT Tcap_1	L5 IT	Glutamatergic	#5DDB65	7462
GTCTACCTCTTCCGTG-12L8TX_190430_01_G08	41	68697	L5 IT Tcap_1	L5 IT	Glutamatergic	#5DDB65	7462
GTCTAGAAGTCAGAGC-12L8TX_190430_01_G08	41	68698	L5 IT Tcap_1	L5 IT	Glutamatergic	#5DDB65	7462
GTCTAGAGTATATGGA-12L8TX_190430_01_G08	41	68701	L5 IT Tcap_1	L5 IT	Glutamatergic	#5DDB65	7462
GTCTCACAGTGACACG-12L8TX_190430_01_G08	41	68708	L5 IT Tcap_1	L5 IT	Glutamatergic	#5DDB65	7462
GTCTCACTCCGCGAGT-12L8TX_190430_01_G08	41	68712	L5 IT Tcap_1	L5 IT	Glutamatergic	#5DDB65	7462
GTGACGCCATCAGTGT-12L8TX_190430_01_G08	41	68728	L5 IT Tcap_1	L5 IT	Glutamatergic	#5DDB65	7462
GTGAGCCCAGTGGTGA-12L8TX_190430_01_G08	41	68732	L5 IT Tcap_1	L5 IT	Glutamatergic	#5DDB65	7462
GTGAGGAAGTAACCGG-12L8TX_190430_01_G08	41	68740	L5 IT Tcap_1	L5 IT	Glutamatergic	#5DDB65	7462
GTGCACGCAATGCAGG-12L8TX_190430_01_G08	41	68764	L5 IT Tcap_1	L5 IT	Glutamatergic	#5DDB65	7462
GTGCAGCGTACAGGTG-12L8TX_190430_01_G08	41	68773	L5 IT Tcap_1	L5 IT	Glutamatergic	#5DDB65	7462
GTGCGTGCATCTCGTC-12L8TX_190430_01_G08	41	68777	L5 IT Tcap_1	L5 IT	Glutamatergic	#5DDB65	7462
GTGCTTCCAACCGATT-12L8TX_190430_01_G08	41	68794	L5 IT Tcap_1	L5 IT	Glutamatergic	#5DDB65	7462
GTGGAGAAGCAATAGT-12L8TX_190430_01_G08	41	68816	L5 IT Tcap_1	L5 IT	Glutamatergic	#5DDB65	7462
GTGGCGTCAACGTAAA-12L8TX_190430_01_G08	41	68826	L5 IT Tcap_1	L5 IT	Glutamatergic	#5DDB65	7462
GTGTCCTGTGCCCTTT-12L8TX_190430_01_G08	41	68857	L5 IT Tcap_1	L5 IT	Glutamatergic	#5DDB65	7462
GTGTCCTTCGAGTGAG-12L8TX_190430_01_G08	41	68859	L5 IT Tcap_1	L5 IT	Glutamatergic	#5DDB65	7462
GTGTCCTTCGCATTGA-12L8TX_190430_01_G08	41	68860	L5 IT Tcap_1	L5 IT	Glutamatergic	#5DDB65	7462
GTGTCCTTCGTGGCGT-12L8TX_190430_01_G08	41	68861	L5 IT Tcap_1	L5 IT	Glutamatergic	#5DDB65	7462
GTGTGATTCACCTACC-12L8TX_190430_01_G08	41	68867	L5 IT Tcap_1	L5 IT	Glutamatergic	#5DDB65	7462
GTTACCCGTGGTCTGC-12L8TX_190430_01_G08	41	68903	L5 IT Tcap_1	L5 IT	Glutamatergic	#5DDB65	7462
GTTACGAGTACCACGC-12L8TX_190430_01_G08	41	68915	L5 IT Tcap_1	L5 IT	Glutamatergic	#5DDB65	7462
GTTACGAGTGCGACAA-12L8TX_190430_01_G08	41	68917	L5 IT Tcap_1	L5 IT	Glutamatergic	#5DDB65	7462
GTTACGAGTTACCGTA-12L8TX_190430_01_G08	41	68918	L5 IT Tcap_1	L5 IT	Glutamatergic	#5DDB65	7462
GTTACGATCTACCCAC-12L8TX_190430_01_G08	41	68920	L5 IT Tcap_1	L5 IT	Glutamatergic	#5DDB65	7462
GTTAGTGAGCTAGAGC-12L8TX_190430_01_G08	41	68934	L5 IT Tcap_1	L5 IT	Glutamatergic	#5DDB65	7462
GTTAGTGAGGATCACG-12L8TX_190430_01_G08	41	68935	L5 IT Tcap_1	L5 IT	Glutamatergic	#5DDB65	7462
GTTAGTGAGGGTTAGC-12L8TX_190430_01_G08	41	68937	L5 IT Tcap_1	L5 IT	Glutamatergic	#5DDB65	7462
GTTAGTGTCTGAATGC-12L8TX_190430_01_G08	41	68941	L5 IT Tcap_1	L5 IT	Glutamatergic	#5DDB65	7462
GTTATGGCACAGTCGC-12L8TX_190430_01_G08	41	68945	L5 IT Tcap_1	L5 IT	Glutamatergic	#5DDB65	7462
GTTCATTGTGGCATCC-12L8TX_190430_01_G08	41	68954	L5 IT Tcap_1	L5 IT	Glutamatergic	#5DDB65	7462
GTTCCGTAGGGCCAAT-12L8TX_190430_01_G08	41	68959	L5 IT Tcap_1	L5 IT	Glutamatergic	#5DDB65	7462
GTTGAACTCAGCAATC-12L8TX_190430_01_G08	41	68990	L5 IT Tcap_1	L5 IT	Glutamatergic	#5DDB65	7462
GTTGCGGGTGATACAA-12L8TX_190430_01_G08	41	68994	L5 IT Tcap_1	L5 IT	Glutamatergic	#5DDB65	7462
GTTGTAGTCCCTGGTT-12L8TX_190430_01_G08	41	69020	L5 IT Tcap_1	L5 IT	Glutamatergic	#5DDB65	7462
GTTGTCCAGGGACCAT-12L8TX_190430_01_G08	41	69024	L5 IT Tcap_1	L5 IT	Glutamatergic	#5DDB65	7462
GTTGTGATCCACTGGG-12L8TX_190430_01_G08	41	69042	L5 IT Tcap_1	L5 IT	Glutamatergic	#5DDB65	7462
GTTGTGATCGTAGAGG-12L8TX_190430_01_G08	41	69045	L5 IT Tcap_1	L5 IT	Glutamatergic	#5DDB65	7462
GTTTGGATCGAGAGCA-12L8TX_190430_01_G08	41	69064	L5 IT Tcap_1	L5 IT	Glutamatergic	#5DDB65	7462
TAACACGTCCTTGGAA-12L8TX_190430_01_G08	41	69070	L5 IT Tcap_1	L5 IT	Glutamatergic	#5DDB65	7462
TAACGACTCAACTCTT-12L8TX_190430_01_G08	41	69087	L5 IT Tcap_1	L5 IT	Glutamatergic	#5DDB65	7462
TAACTTCAGTCGAAGC-12L8TX_190430_01_G08	41	69093	L5 IT Tcap_1	L5 IT	Glutamatergic	#5DDB65	7462
TAACTTCGTCCTTTGC-12L8TX_190430_01_G08	41	69094	L5 IT Tcap_1	L5 IT	Glutamatergic	#5DDB65	7462
TAAGCGTTCGCGTCGA-12L8TX_190430_01_G08	41	69122	L5 IT Tcap_1	L5 IT	Glutamatergic	#5DDB65	7462
TAATCTCCAATTGCCA-12L8TX_190430_01_G08	41	69130	L5 IT Tcap_1	L5 IT	Glutamatergic	#5DDB65	7462
TAATCTCGTGTTCATG-12L8TX_190430_01_G08	41	69136	L5 IT Tcap_1	L5 IT	Glutamatergic	#5DDB65	7462
TAATTCCTCATTTGGG-12L8TX_190430_01_G08	41	69140	L5 IT Tcap_1	L5 IT	Glutamatergic	#5DDB65	7462
TACAACGGTGCGGATA-12L8TX_190430_01_G08	41	69151	L5 IT Tcap_1	L5 IT	Glutamatergic	#5DDB65	7462
TACAACGTCTAGCCTC-12L8TX_190430_01_G08	41	69155	L5 IT Tcap_1	L5 IT	Glutamatergic	#5DDB65	7462
TACACCCCAAGCTCTA-12L8TX_190430_01_G08	41	69160	L5 IT Tcap_1	L5 IT	Glutamatergic	#5DDB65	7462
TACACCCCATGCCGGT-12L8TX_190430_01_G08	41	69161	L5 IT Tcap_1	L5 IT	Glutamatergic	#5DDB65	7462
TACATTCAGTCTGGAG-12L8TX_190430_01_G08	41	69172	L5 IT Tcap_1	L5 IT	Glutamatergic	#5DDB65	7462
TACCCACGTAGGTACG-12L8TX_190430_01_G08	41	69181	L5 IT Tcap_1	L5 IT	Glutamatergic	#5DDB65	7462
TACCCGTCACTCCTGT-12L8TX_190430_01_G08	41	69189	L5 IT Tcap_1	L5 IT	Glutamatergic	#5DDB65	7462
TACCGAAAGCACGGAT-12L8TX_190430_01_G08	41	69196	L5 IT Tcap_1	L5 IT	Glutamatergic	#5DDB65	7462
TACCGGGGTGTCTTCC-12L8TX_190430_01_G08	41	69209	L5 IT Tcap_1	L5 IT	Glutamatergic	#5DDB65	7462
TACCTCGAGGTGATAT-12L8TX_190430_01_G08	41	69211	L5 IT Tcap_1	L5 IT	Glutamatergic	#5DDB65	7462
TACCTCGGTACAAGCG-12L8TX_190430_01_G08	41	69214	L5 IT Tcap_1	L5 IT	Glutamatergic	#5DDB65	7462
TACCTCGTCTGAGAGG-12L8TX_190430_01_G08	41	69218	L5 IT Tcap_1	L5 IT	Glutamatergic	#5DDB65	7462
TACCTGCCATAACCCA-12L8TX_190430_01_G08	41	69224	L5 IT Tcap_1	L5 IT	Glutamatergic	#5DDB65	7462
TACCTGCGTCTCGCGA-12L8TX_190430_01_G08	41	69226	L5 IT Tcap_1	L5 IT	Glutamatergic	#5DDB65	7462
TACGCTCTCGAGTCTA-12L8TX_190430_01_G08	41	69234	L5 IT Tcap_1	L5 IT	Glutamatergic	#5DDB65	7462
TACGGTAGTTACAGCT-12L8TX_190430_01_G08	41	69247	L5 IT Tcap_1	L5 IT	Glutamatergic	#5DDB65	7462
TACGGTATCCTTCACG-12L8TX_190430_01_G08	41	69249	L5 IT Tcap_1	L5 IT	Glutamatergic	#5DDB65	7462
TACGTCCAGATCACTC-12L8TX_190430_01_G08	41	69251	L5 IT Tcap_1	L5 IT	Glutamatergic	#5DDB65	7462
TACGTCCCAAATAAGC-12L8TX_190430_01_G08	41	69252	L5 IT Tcap_1	L5 IT	Glutamatergic	#5DDB65	7462
TACGTCCCAGCGACAA-12L8TX_190430_01_G08	41	69254	L5 IT Tcap_1	L5 IT	Glutamatergic	#5DDB65	7462
TACTTCAAGTCATGCT-12L8TX_190430_01_G08	41	69268	L5 IT Tcap_1	L5 IT	Glutamatergic	#5DDB65	7462
TACTTCAAGTGTCATC-12L8TX_190430_01_G08	41	69269	L5 IT Tcap_1	L5 IT	Glutamatergic	#5DDB65	7462
TACTTGTGTCACAGTT-12L8TX_190430_01_G08	41	69279	L5 IT Tcap_1	L5 IT	Glutamatergic	#5DDB65	7462
TAGACCAGTGGGCTCT-12L8TX_190430_01_G08	41	69289	L5 IT Tcap_1	L5 IT	Glutamatergic	#5DDB65	7462
TAGAGTCAGTTCCGGC-12L8TX_190430_01_G08	41	69297	L5 IT Tcap_1	L5 IT	Glutamatergic	#5DDB65	7462
TAGGAGGAGGATTTCC-12L8TX_190430_01_G08	41	69318	L5 IT Tcap_1	L5 IT	Glutamatergic	#5DDB65	7462
TAGGAGGAGTACTCGT-12L8TX_190430_01_G08	41	69319	L5 IT Tcap_1	L5 IT	Glutamatergic	#5DDB65	7462
TAGGAGGAGTTCCTGA-12L8TX_190430_01_G08	41	69320	L5 IT Tcap_1	L5 IT	Glutamatergic	#5DDB65	7462
TAGGGTTCACTAACGT-12L8TX_190430_01_G08	41	69329	L5 IT Tcap_1	L5 IT	Glutamatergic	#5DDB65	7462
TAGGGTTTCCCAGGAC-12L8TX_190430_01_G08	41	69332	L5 IT Tcap_1	L5 IT	Glutamatergic	#5DDB65	7462
TAGGTTGGTTGCGAAG-12L8TX_190430_01_G08	41	69350	L5 IT Tcap_1	L5 IT	Glutamatergic	#5DDB65	7462
TATATCCTCCCTTGGT-12L8TX_190430_01_G08	41	69374	L5 IT Tcap_1	L5 IT	Glutamatergic	#5DDB65	7462
TATCAGGAGTCAGCCC-12L8TX_190430_01_G08	41	69375	L5 IT Tcap_1	L5 IT	Glutamatergic	#5DDB65	7462
TATCGCCAGCAGGTCA-12L8TX_190430_01_G08	41	69390	L5 IT Tcap_1	L5 IT	Glutamatergic	#5DDB65	7462
TATCTGTGTCTTGTCC-12L8TX_190430_01_G08	41	69400	L5 IT Tcap_1	L5 IT	Glutamatergic	#5DDB65	7462
TATGTTCTCAAACGAA-12L8TX_190430_01_G08	41	69412	L5 IT Tcap_1	L5 IT	Glutamatergic	#5DDB65	7462
TATTTCGCAGAACATA-12L8TX_190430_01_G08	41	69434	L5 IT Tcap_1	L5 IT	Glutamatergic	#5DDB65	7462
TCAAGACTCGCGTAGC-12L8TX_190430_01_G08	41	69442	L5 IT Tcap_1	L5 IT	Glutamatergic	#5DDB65	7462
TCAAGCAGTGCTCGTG-12L8TX_190430_01_G08	41	69449	L5 IT Tcap_1	L5 IT	Glutamatergic	#5DDB65	7462
TCAAGCATCTACTGCC-12L8TX_190430_01_G08	41	69454	L5 IT Tcap_1	L5 IT	Glutamatergic	#5DDB65	7462
TCACAAGCACACAGAG-12L8TX_190430_01_G08	41	69479	L5 IT Tcap_1	L5 IT	Glutamatergic	#5DDB65	7462
TCACAAGTCTAGACAC-12L8TX_190430_01_G08	41	69484	L5 IT Tcap_1	L5 IT	Glutamatergic	#5DDB65	7462
TCACATTTCTATGCCC-12L8TX_190430_01_G08	41	69496	L5 IT Tcap_1	L5 IT	Glutamatergic	#5DDB65	7462
TCACGGGTCTGATGGT-12L8TX_190430_01_G08	41	69505	L5 IT Tcap_1	L5 IT	Glutamatergic	#5DDB65	7462
TCACTCGAGGGCCAAT-12L8TX_190430_01_G08	41	69508	L5 IT Tcap_1	L5 IT	Glutamatergic	#5DDB65	7462
TCAGCAAGTGCTCGTG-12L8TX_190430_01_G08	41	69519	L5 IT Tcap_1	L5 IT	Glutamatergic	#5DDB65	7462
TCAGCCTAGGAACGCT-12L8TX_190430_01_G08	41	69527	L5 IT Tcap_1	L5 IT	Glutamatergic	#5DDB65	7462
TCAGCCTCATGTTCAG-12L8TX_190430_01_G08	41	69530	L5 IT Tcap_1	L5 IT	Glutamatergic	#5DDB65	7462
TCAGCCTGTATTTCTC-12L8TX_190430_01_G08	41	69531	L5 IT Tcap_1	L5 IT	Glutamatergic	#5DDB65	7462
TCAGGTATCAGTCATG-12L8TX_190430_01_G08	41	69554	L5 IT Tcap_1	L5 IT	Glutamatergic	#5DDB65	7462
TCAGGTATCCTGCCAT-12L8TX_190430_01_G08	41	69555	L5 IT Tcap_1	L5 IT	Glutamatergic	#5DDB65	7462
TCAGTCCTCAAGCCCG-12L8TX_190430_01_G08	41	69562	L5 IT Tcap_1	L5 IT	Glutamatergic	#5DDB65	7462
TCAGTGACAGTGTGCC-12L8TX_190430_01_G08	41	69567	L5 IT Tcap_1	L5 IT	Glutamatergic	#5DDB65	7462
TCAGTGAGTTTGGGAG-12L8TX_190430_01_G08	41	69570	L5 IT Tcap_1	L5 IT	Glutamatergic	#5DDB65	7462
TCAGTTTAGTATGAGT-12L8TX_190430_01_G08	41	69573	L5 IT Tcap_1	L5 IT	Glutamatergic	#5DDB65	7462
TCATATCCATCTTAGG-12L8TX_190430_01_G08	41	69586	L5 IT Tcap_1	L5 IT	Glutamatergic	#5DDB65	7462
TCATATCGTCCCGGTA-12L8TX_190430_01_G08	41	69588	L5 IT Tcap_1	L5 IT	Glutamatergic	#5DDB65	7462
TCATGAGAGTTGCCCG-12L8TX_190430_01_G08	41	69613	L5 IT Tcap_1	L5 IT	Glutamatergic	#5DDB65	7462
TCATGCCTCTTAGCAG-12L8TX_190430_01_G08	41	69628	L5 IT Tcap_1	L5 IT	Glutamatergic	#5DDB65	7462
TCATGTTCAGGCGTTC-12L8TX_190430_01_G08	41	69642	L5 IT Tcap_1	L5 IT	Glutamatergic	#5DDB65	7462
TCATTTGAGTGCGTCC-12L8TX_190430_01_G08	41	69666	L5 IT Tcap_1	L5 IT	Glutamatergic	#5DDB65	7462
TCCACGTTCGTTCCCA-12L8TX_190430_01_G08	41	69677	L5 IT Tcap_1	L5 IT	Glutamatergic	#5DDB65	7462
TCCAGAAGTAGTGATA-12L8TX_190430_01_G08	41	69684	L5 IT Tcap_1	L5 IT	Glutamatergic	#5DDB65	7462
TCCAGAATCAGTGTTG-12L8TX_190430_01_G08	41	69686	L5 IT Tcap_1	L5 IT	Glutamatergic	#5DDB65	7462
TCCATCGAGCGGTAAC-12L8TX_190430_01_G08	41	69690	L5 IT Tcap_1	L5 IT	Glutamatergic	#5DDB65	7462
TCCATCGAGTTGCGAG-12L8TX_190430_01_G08	41	69693	L5 IT Tcap_1	L5 IT	Glutamatergic	#5DDB65	7462
TCCCATGTCGTGGACC-12L8TX_190430_01_G08	41	69735	L5 IT Tcap_1	L5 IT	Glutamatergic	#5DDB65	7462
TCCCATGTCTGGGTCG-12L8TX_190430_01_G08	41	69736	L5 IT Tcap_1	L5 IT	Glutamatergic	#5DDB65	7462
TCCGATCTCTAGTCAG-12L8TX_190430_01_G08	41	69754	L5 IT Tcap_1	L5 IT	Glutamatergic	#5DDB65	7462
TCCGGGACAAGTGCTT-12L8TX_190430_01_G08	41	69761	L5 IT Tcap_1	L5 IT	Glutamatergic	#5DDB65	7462
TCCGGGACAGGGCTTC-12L8TX_190430_01_G08	41	69768	L5 IT Tcap_1	L5 IT	Glutamatergic	#5DDB65	7462
TCCGTGTAGCGTTGTT-12L8TX_190430_01_G08	41	69773	L5 IT Tcap_1	L5 IT	Glutamatergic	#5DDB65	7462
TCCTAATGTGGCTACC-12L8TX_190430_01_G08	41	69792	L5 IT Tcap_1	L5 IT	Glutamatergic	#5DDB65	7462
TCCTCCCCAACTGCCG-12L8TX_190430_01_G08	41	69794	L5 IT Tcap_1	L5 IT	Glutamatergic	#5DDB65	7462
TCCTGCACAGGCGTTC-12L8TX_190430_01_G08	41	69813	L5 IT Tcap_1	L5 IT	Glutamatergic	#5DDB65	7462
TCCTTCTAGGTTGACG-12L8TX_190430_01_G08	41	69818	L5 IT Tcap_1	L5 IT	Glutamatergic	#5DDB65	7462
TCCTTCTCACGTCGGT-12L8TX_190430_01_G08	41	69820	L5 IT Tcap_1	L5 IT	Glutamatergic	#5DDB65	7462
TCGAACAAGCCGAACA-12L8TX_190430_01_G08	41	69839	L5 IT Tcap_1	L5 IT	Glutamatergic	#5DDB65	7462
TCGATTTCAAGGCGTA-12L8TX_190430_01_G08	41	69884	L5 IT Tcap_1	L5 IT	Glutamatergic	#5DDB65	7462
TCGCAGGGTAACAAGT-12L8TX_190430_01_G08	41	69902	L5 IT Tcap_1	L5 IT	Glutamatergic	#5DDB65	7462
TCGCTTGTCACAACCA-12L8TX_190430_01_G08	41	69926	L5 IT Tcap_1	L5 IT	Glutamatergic	#5DDB65	7462
TCGGGACCATCCTATT-12L8TX_190430_01_G08	41	69940	L5 IT Tcap_1	L5 IT	Glutamatergic	#5DDB65	7462
TCGGGTGAGTGCAAAT-12L8TX_190430_01_G08	41	69952	L5 IT Tcap_1	L5 IT	Glutamatergic	#5DDB65	7462
TCGGTCTAGGATGGCT-12L8TX_190430_01_G08	41	69958	L5 IT Tcap_1	L5 IT	Glutamatergic	#5DDB65	7462
TCGTGCTCAGCCCACA-12L8TX_190430_01_G08	41	69984	L5 IT Tcap_1	L5 IT	Glutamatergic	#5DDB65	7462
TCGTGCTTCCCGAGGT-12L8TX_190430_01_G08	41	69989	L5 IT Tcap_1	L5 IT	Glutamatergic	#5DDB65	7462
TCTACATAGAGCAGCT-12L8TX_190430_01_G08	41	70008	L5 IT Tcap_1	L5 IT	Glutamatergic	#5DDB65	7462
TCTACCGAGGGAGGCA-12L8TX_190430_01_G08	41	70016	L5 IT Tcap_1	L5 IT	Glutamatergic	#5DDB65	7462
TCTACCGGTGACCTGC-12L8TX_190430_01_G08	41	70022	L5 IT Tcap_1	L5 IT	Glutamatergic	#5DDB65	7462
TCTATACAGCTCATAC-12L8TX_190430_01_G08	41	70027	L5 IT Tcap_1	L5 IT	Glutamatergic	#5DDB65	7462
TCTCACGAGCCTGAAG-12L8TX_190430_01_G08	41	70044	L5 IT Tcap_1	L5 IT	Glutamatergic	#5DDB65	7462
TCTCTGGTCACTGGGC-12L8TX_190430_01_G08	41	70062	L5 IT Tcap_1	L5 IT	Glutamatergic	#5DDB65	7462
TCTGTCGTCTGTCGTC-12L8TX_190430_01_G08	41	70080	L5 IT Tcap_1	L5 IT	Glutamatergic	#5DDB65	7462
TCTTGCGGTGGATCAG-12L8TX_190430_01_G08	41	70099	L5 IT Tcap_1	L5 IT	Glutamatergic	#5DDB65	7462
TCTTTGACAGAGTAAT-12L8TX_190430_01_G08	41	70108	L5 IT Tcap_1	L5 IT	Glutamatergic	#5DDB65	7462
TCTTTGACATCTCATT-12L8TX_190430_01_G08	41	70109	L5 IT Tcap_1	L5 IT	Glutamatergic	#5DDB65	7462
TGAACGTGTAGGTTTC-12L8TX_190430_01_G08	41	70121	L5 IT Tcap_1	L5 IT	Glutamatergic	#5DDB65	7462
TGAATCGAGAGAAGGT-12L8TX_190430_01_G08	41	70127	L5 IT Tcap_1	L5 IT	Glutamatergic	#5DDB65	7462
TGAATGCTCGTACACA-12L8TX_190430_01_G08	41	70144	L5 IT Tcap_1	L5 IT	Glutamatergic	#5DDB65	7462
TGACCCTAGCAACTCT-12L8TX_190430_01_G08	41	70154	L5 IT Tcap_1	L5 IT	Glutamatergic	#5DDB65	7462
TGACCCTCATAATGCC-12L8TX_190430_01_G08	41	70156	L5 IT Tcap_1	L5 IT	Glutamatergic	#5DDB65	7462
TGAGGAGTCACAAGAA-12L8TX_190430_01_G08	41	70190	L5 IT Tcap_1	L5 IT	Glutamatergic	#5DDB65	7462
TGATCAGGTAGTTACC-12L8TX_190430_01_G08	41	70222	L5 IT Tcap_1	L5 IT	Glutamatergic	#5DDB65	7462
TGATCTTCATATGGCT-12L8TX_190430_01_G08	41	70230	L5 IT Tcap_1	L5 IT	Glutamatergic	#5DDB65	7462
TGATGCAAGGCCTAAG-12L8TX_190430_01_G08	41	70234	L5 IT Tcap_1	L5 IT	Glutamatergic	#5DDB65	7462
TGATGCAAGTTGCTCA-12L8TX_190430_01_G08	41	70238	L5 IT Tcap_1	L5 IT	Glutamatergic	#5DDB65	7462
TGATGCATCCAAAGGG-12L8TX_190430_01_G08	41	70244	L5 IT Tcap_1	L5 IT	Glutamatergic	#5DDB65	7462
TGATTTCAGACGGAAA-12L8TX_190430_01_G08	41	70260	L5 IT Tcap_1	L5 IT	Glutamatergic	#5DDB65	7462
TGATTTCGTTATGGTC-12L8TX_190430_01_G08	41	70261	L5 IT Tcap_1	L5 IT	Glutamatergic	#5DDB65	7462
TGCATCCCAAGTCCAT-12L8TX_190430_01_G08	41	70293	L5 IT Tcap_1	L5 IT	Glutamatergic	#5DDB65	7462
TGCATGATCGATTGAC-12L8TX_190430_01_G08	41	70306	L5 IT Tcap_1	L5 IT	Glutamatergic	#5DDB65	7462
TGCCGAGTCCGATCTC-12L8TX_190430_01_G08	41	70314	L5 IT Tcap_1	L5 IT	Glutamatergic	#5DDB65	7462
TGCGACGAGCGTCTCG-12L8TX_190430_01_G08	41	70316	L5 IT Tcap_1	L5 IT	Glutamatergic	#5DDB65	7462
TGCGATATCCAGCACG-12L8TX_190430_01_G08	41	70329	L5 IT Tcap_1	L5 IT	Glutamatergic	#5DDB65	7462
TGCTCCAAGAATTCAG-12L8TX_190430_01_G08	41	70341	L5 IT Tcap_1	L5 IT	Glutamatergic	#5DDB65	7462
TGCTCCAGTCTAGGTT-12L8TX_190430_01_G08	41	70345	L5 IT Tcap_1	L5 IT	Glutamatergic	#5DDB65	7462
TGCTCGTCAGTAACCT-12L8TX_190430_01_G08	41	70353	L5 IT Tcap_1	L5 IT	Glutamatergic	#5DDB65	7462
TGCTTCGCAAGCGGAT-12L8TX_190430_01_G08	41	70371	L5 IT Tcap_1	L5 IT	Glutamatergic	#5DDB65	7462
TGCTTCGGTCCTCCTA-12L8TX_190430_01_G08	41	70376	L5 IT Tcap_1	L5 IT	Glutamatergic	#5DDB65	7462
TGGAGGACAAGTGTCT-12L8TX_190430_01_G08	41	70398	L5 IT Tcap_1	L5 IT	Glutamatergic	#5DDB65	7462
TGGATCAAGCGTGCCT-12L8TX_190430_01_G08	41	70407	L5 IT Tcap_1	L5 IT	Glutamatergic	#5DDB65	7462
TGGATCAGTGAGTTGG-12L8TX_190430_01_G08	41	70412	L5 IT Tcap_1	L5 IT	Glutamatergic	#5DDB65	7462
TGGATGTAGTATAGGT-12L8TX_190430_01_G08	41	70415	L5 IT Tcap_1	L5 IT	Glutamatergic	#5DDB65	7462
TGGATGTTCTCCAAGA-12L8TX_190430_01_G08	41	70418	L5 IT Tcap_1	L5 IT	Glutamatergic	#5DDB65	7462
TGGGAAGAGAGATCGC-12L8TX_190430_01_G08	41	70434	L5 IT Tcap_1	L5 IT	Glutamatergic	#5DDB65	7462
TGGGAAGGTGACAACG-12L8TX_190430_01_G08	41	70438	L5 IT Tcap_1	L5 IT	Glutamatergic	#5DDB65	7462
TGGGAGAAGGGCTAAC-12L8TX_190430_01_G08	41	70442	L5 IT Tcap_1	L5 IT	Glutamatergic	#5DDB65	7462
TGGGATTAGTAGTCTC-12L8TX_190430_01_G08	41	70450	L5 IT Tcap_1	L5 IT	Glutamatergic	#5DDB65	7462
TGGGATTGTCAGGTAG-12L8TX_190430_01_G08	41	70454	L5 IT Tcap_1	L5 IT	Glutamatergic	#5DDB65	7462
TGGGCGTCATTCGGGC-12L8TX_190430_01_G08	41	70460	L5 IT Tcap_1	L5 IT	Glutamatergic	#5DDB65	7462
TGGGCGTTCGCGAAGA-12L8TX_190430_01_G08	41	70462	L5 IT Tcap_1	L5 IT	Glutamatergic	#5DDB65	7462
TGGGCTGAGCGACCCT-12L8TX_190430_01_G08	41	70465	L5 IT Tcap_1	L5 IT	Glutamatergic	#5DDB65	7462
TGGTACACAGGTGGAT-12L8TX_190430_01_G08	41	70487	L5 IT Tcap_1	L5 IT	Glutamatergic	#5DDB65	7462
TGGTGATCAAACTAAG-12L8TX_190430_01_G08	41	70504	L5 IT Tcap_1	L5 IT	Glutamatergic	#5DDB65	7462
TGGTGATGTCCACGCA-12L8TX_190430_01_G08	41	70510	L5 IT Tcap_1	L5 IT	Glutamatergic	#5DDB65	7462
TGGTTAGGTGCTCTTC-12L8TX_190430_01_G08	41	70516	L5 IT Tcap_1	L5 IT	Glutamatergic	#5DDB65	7462
TGTAACGTCTGTCGTC-12L8TX_190430_01_G08	41	70523	L5 IT Tcap_1	L5 IT	Glutamatergic	#5DDB65	7462
TGTCCACTCTTCCCAG-12L8TX_190430_01_G08	41	70554	L5 IT Tcap_1	L5 IT	Glutamatergic	#5DDB65	7462
TGTGATGCAAAGGAGA-12L8TX_190430_01_G08	41	70574	L5 IT Tcap_1	L5 IT	Glutamatergic	#5DDB65	7462
TGTGATGCATACCACA-12L8TX_190430_01_G08	41	70577	L5 IT Tcap_1	L5 IT	Glutamatergic	#5DDB65	7462
TGTGCGGCATCGCTAA-12L8TX_190430_01_G08	41	70587	L5 IT Tcap_1	L5 IT	Glutamatergic	#5DDB65	7462
TGTGGCGAGCTACTGT-12L8TX_190430_01_G08	41	70593	L5 IT Tcap_1	L5 IT	Glutamatergic	#5DDB65	7462
TGTGTGACATCACCAA-12L8TX_190430_01_G08	41	70603	L5 IT Tcap_1	L5 IT	Glutamatergic	#5DDB65	7462
TGTTACTAGCCACAAG-12L8TX_190430_01_G08	41	70608	L5 IT Tcap_1	L5 IT	Glutamatergic	#5DDB65	7462
TGTTCTACATGATCTG-12L8TX_190430_01_G08	41	70634	L5 IT Tcap_1	L5 IT	Glutamatergic	#5DDB65	7462
TGTTGGACAGTGGGTA-12L8TX_190430_01_G08	41	70651	L5 IT Tcap_1	L5 IT	Glutamatergic	#5DDB65	7462
TGTTTGTGTGATTGGG-12L8TX_190430_01_G08	41	70663	L5 IT Tcap_1	L5 IT	Glutamatergic	#5DDB65	7462
TTAATCCGTTGCCAAT-12L8TX_190430_01_G08	41	70674	L5 IT Tcap_1	L5 IT	Glutamatergic	#5DDB65	7462
TTACAGGAGGTGCAGT-12L8TX_190430_01_G08	41	70680	L5 IT Tcap_1	L5 IT	Glutamatergic	#5DDB65	7462
TTACAGGGTTCGTAAC-12L8TX_190430_01_G08	41	70684	L5 IT Tcap_1	L5 IT	Glutamatergic	#5DDB65	7462
TTACCATGTGGAGGTT-12L8TX_190430_01_G08	41	70693	L5 IT Tcap_1	L5 IT	Glutamatergic	#5DDB65	7462
TTACCATTCACACCGG-12L8TX_190430_01_G08	41	70694	L5 IT Tcap_1	L5 IT	Glutamatergic	#5DDB65	7462
TTACCGCCAATCCAGT-12L8TX_190430_01_G08	41	70698	L5 IT Tcap_1	L5 IT	Glutamatergic	#5DDB65	7462
TTACCGCCAGAGGCTA-12L8TX_190430_01_G08	41	70700	L5 IT Tcap_1	L5 IT	Glutamatergic	#5DDB65	7462
TTACCGCGTGCCTGCA-12L8TX_190430_01_G08	41	70705	L5 IT Tcap_1	L5 IT	Glutamatergic	#5DDB65	7462
TTACGCCAGGGCCAAT-12L8TX_190430_01_G08	41	70711	L5 IT Tcap_1	L5 IT	Glutamatergic	#5DDB65	7462
TTACGTTTCAATCTCT-12L8TX_190430_01_G08	41	70719	L5 IT Tcap_1	L5 IT	Glutamatergic	#5DDB65	7462
TTACTGTAGCAGTCTT-12L8TX_190430_01_G08	41	70726	L5 IT Tcap_1	L5 IT	Glutamatergic	#5DDB65	7462
TTACTGTCATCTCGTC-12L8TX_190430_01_G08	41	70729	L5 IT Tcap_1	L5 IT	Glutamatergic	#5DDB65	7462
TTACTGTGTTACCCAA-12L8TX_190430_01_G08	41	70730	L5 IT Tcap_1	L5 IT	Glutamatergic	#5DDB65	7462
TTAGGGTAGTGCGTCC-12L8TX_190430_01_G08	41	70740	L5 IT Tcap_1	L5 IT	Glutamatergic	#5DDB65	7462
TTAGGGTTCTGAGGTT-12L8TX_190430_01_G08	41	70746	L5 IT Tcap_1	L5 IT	Glutamatergic	#5DDB65	7462
TTAGTCTAGGATTTCC-12L8TX_190430_01_G08	41	70748	L5 IT Tcap_1	L5 IT	Glutamatergic	#5DDB65	7462
TTAGTCTGTCTCGGAC-12L8TX_190430_01_G08	41	70751	L5 IT Tcap_1	L5 IT	Glutamatergic	#5DDB65	7462
TTATTGCGTCCAGGTC-12L8TX_190430_01_G08	41	70757	L5 IT Tcap_1	L5 IT	Glutamatergic	#5DDB65	7462
TTATTGCGTTGCGTAT-12L8TX_190430_01_G08	41	70758	L5 IT Tcap_1	L5 IT	Glutamatergic	#5DDB65	7462
TTCAATCCACTGTGAT-12L8TX_190430_01_G08	41	70760	L5 IT Tcap_1	L5 IT	Glutamatergic	#5DDB65	7462
TTCACGCTCTGAACGT-12L8TX_190430_01_G08	41	70779	L5 IT Tcap_1	L5 IT	Glutamatergic	#5DDB65	7462
TTCAGGACAGTTGAAA-12L8TX_190430_01_G08	41	70782	L5 IT Tcap_1	L5 IT	Glutamatergic	#5DDB65	7462
TTCATGTAGCGCTGAA-12L8TX_190430_01_G08	41	70788	L5 IT Tcap_1	L5 IT	Glutamatergic	#5DDB65	7462
TTCATGTAGCTGACTT-12L8TX_190430_01_G08	41	70789	L5 IT Tcap_1	L5 IT	Glutamatergic	#5DDB65	7462
TTCATGTCAGACACAG-12L8TX_190430_01_G08	41	70794	L5 IT Tcap_1	L5 IT	Glutamatergic	#5DDB65	7462
TTCCAATTCGGAGCAA-12L8TX_190430_01_G08	41	70814	L5 IT Tcap_1	L5 IT	Glutamatergic	#5DDB65	7462
TTCCGTGAGATACGAT-12L8TX_190430_01_G08	41	70829	L5 IT Tcap_1	L5 IT	Glutamatergic	#5DDB65	7462
TTCCGTGCAACTTGGT-12L8TX_190430_01_G08	41	70830	L5 IT Tcap_1	L5 IT	Glutamatergic	#5DDB65	7462
TTCCTCTCAGGATTCT-12L8TX_190430_01_G08	41	70847	L5 IT Tcap_1	L5 IT	Glutamatergic	#5DDB65	7462
TTCGATTAGCCGTCGT-12L8TX_190430_01_G08	41	70865	L5 IT Tcap_1	L5 IT	Glutamatergic	#5DDB65	7462
TTCGCTGGTCTAGATC-12L8TX_190430_01_G08	41	70878	L5 IT Tcap_1	L5 IT	Glutamatergic	#5DDB65	7462
TTCGCTGTCTAGCAAC-12L8TX_190430_01_G08	41	70881	L5 IT Tcap_1	L5 IT	Glutamatergic	#5DDB65	7462
TTCTAACAGGTCGTGA-12L8TX_190430_01_G08	41	70889	L5 IT Tcap_1	L5 IT	Glutamatergic	#5DDB65	7462
TTCTAACTCCAGCTCT-12L8TX_190430_01_G08	41	70893	L5 IT Tcap_1	L5 IT	Glutamatergic	#5DDB65	7462
TTCTGTAGTACGATTC-12L8TX_190430_01_G08	41	70908	L5 IT Tcap_1	L5 IT	Glutamatergic	#5DDB65	7462
TTGAGTGAGGTAGTCG-12L8TX_190430_01_G08	41	70934	L5 IT Tcap_1	L5 IT	Glutamatergic	#5DDB65	7462
TTGAGTGTCTCGAACA-12L8TX_190430_01_G08	41	70937	L5 IT Tcap_1	L5 IT	Glutamatergic	#5DDB65	7462
TTGATGGAGTGCGACA-12L8TX_190430_01_G08	41	70942	L5 IT Tcap_1	L5 IT	Glutamatergic	#5DDB65	7462
TTGCATTTCTTTGGAG-12L8TX_190430_01_G08	41	70954	L5 IT Tcap_1	L5 IT	Glutamatergic	#5DDB65	7462
TTGGGATGTACTCCCT-12L8TX_190430_01_G08	41	70978	L5 IT Tcap_1	L5 IT	Glutamatergic	#5DDB65	7462
TTGGGTAGTATACCCA-12L8TX_190430_01_G08	41	70998	L5 IT Tcap_1	L5 IT	Glutamatergic	#5DDB65	7462
TTGGTTTGTAAGTAGT-12L8TX_190430_01_G08	41	71010	L5 IT Tcap_1	L5 IT	Glutamatergic	#5DDB65	7462
TTGTGTTCACAAAGTA-12L8TX_190430_01_G08	41	71020	L5 IT Tcap_1	L5 IT	Glutamatergic	#5DDB65	7462
TTGTGTTGTCTCGACG-12L8TX_190430_01_G08	41	71025	L5 IT Tcap_1	L5 IT	Glutamatergic	#5DDB65	7462
TTGTTTGAGCATTGAA-12L8TX_190430_01_G08	41	71047	L5 IT Tcap_1	L5 IT	Glutamatergic	#5DDB65	7462
TTGTTTGAGGTCGAGT-12L8TX_190430_01_G08	41	71048	L5 IT Tcap_1	L5 IT	Glutamatergic	#5DDB65	7462
TTTACCAGTCTGTGAT-12L8TX_190430_01_G08	41	71056	L5 IT Tcap_1	L5 IT	Glutamatergic	#5DDB65	7462
TTTACTGGTTCTCCCA-12L8TX_190430_01_G08	41	71074	L5 IT Tcap_1	L5 IT	Glutamatergic	#5DDB65	7462
TTTACTGGTTGCTAGT-12L8TX_190430_01_G08	41	71075	L5 IT Tcap_1	L5 IT	Glutamatergic	#5DDB65	7462
TTTACTGTCTCGAACA-12L8TX_190430_01_G08	41	71078	L5 IT Tcap_1	L5 IT	Glutamatergic	#5DDB65	7462
TTTAGTCGTTCGGCGT-12L8TX_190430_01_G08	41	71084	L5 IT Tcap_1	L5 IT	Glutamatergic	#5DDB65	7462
TTTATGCCAATGTGGG-12L8TX_190430_01_G08	41	71091	L5 IT Tcap_1	L5 IT	Glutamatergic	#5DDB65	7462
TTTATGCGTTAGAGTA-12L8TX_190430_01_G08	41	71097	L5 IT Tcap_1	L5 IT	Glutamatergic	#5DDB65	7462
TTTCACAAGGTTTGAA-12L8TX_190430_01_G08	41	71101	L5 IT Tcap_1	L5 IT	Glutamatergic	#5DDB65	7462
TTTCACAAGTTGGACG-12L8TX_190430_01_G08	41	71102	L5 IT Tcap_1	L5 IT	Glutamatergic	#5DDB65	7462
TTTCACATCGACCAAT-12L8TX_190430_01_G08	41	71104	L5 IT Tcap_1	L5 IT	Glutamatergic	#5DDB65	7462
TTTCGATAGAAGAGCA-12L8TX_190430_01_G08	41	71122	L5 IT Tcap_1	L5 IT	Glutamatergic	#5DDB65	7462
TTTCGATAGGATAATC-12L8TX_190430_01_G08	41	71126	L5 IT Tcap_1	L5 IT	Glutamatergic	#5DDB65	7462
TTTGACTCATGATGCT-12L8TX_190430_01_G08	41	71139	L5 IT Tcap_1	L5 IT	Glutamatergic	#5DDB65	7462
TTTGACTTCAGTCATG-12L8TX_190430_01_G08	41	71141	L5 IT Tcap_1	L5 IT	Glutamatergic	#5DDB65	7462
TTTGGAGCAATCGTCA-12L8TX_190430_01_G08	41	71161	L5 IT Tcap_1	L5 IT	Glutamatergic	#5DDB65	7462
TTTGTTGAGACGATAT-12L8TX_190430_01_G08	41	71172	L5 IT Tcap_1	L5 IT	Glutamatergic	#5DDB65	7462
TTTGTTGTCATTGCGA-12L8TX_190430_01_G08	41	71180	L5 IT Tcap_1	L5 IT	Glutamatergic	#5DDB65	7462
AAACCCAGTGGCATCC-1L8TX_181211_01_G12	20	5	Vip Gpc3	Vip	GABAergic	#B09FFF	314
AAGGTAAGTCTAACTG-1L8TX_181211_01_G12	20	202	Vip Gpc3	Vip	GABAergic	#B09FFF	314
AATTTCCAGGATAATC-1L8TX_181211_01_G12	20	313	Vip Gpc3	Vip	GABAergic	#B09FFF	314
ACGGTCGAGCACCTGC-1L8TX_181211_01_G12	20	495	Vip Gpc3	Vip	GABAergic	#B09FFF	314
AGGGTTTCAAGTGGTG-1L8TX_181211_01_G12	20	842	Vip Gpc3	Vip	GABAergic	#B09FFF	314
ATACTTCGTTCCACAA-1L8TX_181211_01_G12	20	988	Vip Gpc3	Vip	GABAergic	#B09FFF	314
ATTTACCGTAATCAAG-1L8TX_181211_01_G12	20	1262	Vip Gpc3	Vip	GABAergic	#B09FFF	314
CACGAATGTTCTGACA-1L8TX_181211_01_G12	20	1391	Vip Gpc3	Vip	GABAergic	#B09FFF	314
CGTAGTATCTGACCCT-1L8TX_181211_01_G12	20	2074	Vip Gpc3	Vip	GABAergic	#B09FFF	314
CGTGTCTCATCCAACA-1L8TX_181211_01_G12	20	2104	Vip Gpc3	Vip	GABAergic	#B09FFF	314
CTCAGTCAGCCAAGTG-1L8TX_181211_01_G12	20	2241	Vip Gpc3	Vip	GABAergic	#B09FFF	314
CTCCCAAGTGAGATCG-1L8TX_181211_01_G12	20	2283	Vip Gpc3	Vip	GABAergic	#B09FFF	314
CTTCTAAAGGTTACAA-1L8TX_181211_01_G12	20	2461	Vip Gpc3	Vip	GABAergic	#B09FFF	314
GAGGCAAAGGTTGTTC-1L8TX_181211_01_G12	20	2661	Vip Gpc3	Vip	GABAergic	#B09FFF	314
GCATCGGCACGTTGGC-1L8TX_181211_01_G12	20	2878	Vip Gpc3	Vip	GABAergic	#B09FFF	314
GCGGAAATCGAGAACG-1L8TX_181211_01_G12	20	2972	Vip Gpc3	Vip	GABAergic	#B09FFF	314
GCTTGGGTCACTGTCC-1L8TX_181211_01_G12	20	3038	Vip Gpc3	Vip	GABAergic	#B09FFF	314
GGGACTCAGACCACGA-1L8TX_181211_01_G12	20	3158	Vip Gpc3	Vip	GABAergic	#B09FFF	314
GGGTCACAGACATCAA-1L8TX_181211_01_G12	20	3218	Vip Gpc3	Vip	GABAergic	#B09FFF	314
GGTAGAGTCTTGAGCA-1L8TX_181211_01_G12	20	3268	Vip Gpc3	Vip	GABAergic	#B09FFF	314
GTCACGGTCCACAAGT-1L8TX_181211_01_G12	20	3437	Vip Gpc3	Vip	GABAergic	#B09FFF	314
GTCCACTGTACGAGCA-1L8TX_181211_01_G12	20	3477	Vip Gpc3	Vip	GABAergic	#B09FFF	314
GTTCCGTCATAATCGC-1L8TX_181211_01_G12	20	3676	Vip Gpc3	Vip	GABAergic	#B09FFF	314
GTTGCTCAGGCTGTAG-1L8TX_181211_01_G12	20	3704	Vip Gpc3	Vip	GABAergic	#B09FFF	314
TACCTGCGTGCTCTTC-1L8TX_181211_01_G12	20	3862	Vip Gpc3	Vip	GABAergic	#B09FFF	314
TATCTTGCAACGGTAG-1L8TX_181211_01_G12	20	3994	Vip Gpc3	Vip	GABAergic	#B09FFF	314
TCATACTGTTACACTG-1L8TX_181211_01_G12	20	4129	Vip Gpc3	Vip	GABAergic	#B09FFF	314
TGACCCTCAAATGCTC-1L8TX_181211_01_G12	20	4524	Vip Gpc3	Vip	GABAergic	#B09FFF	314
TGACGCGTCGAACGCC-1L8TX_181211_01_G12	20	4530	Vip Gpc3	Vip	GABAergic	#B09FFF	314
TGCTGAAGTAGAGATT-1L8TX_181211_01_G12	20	4693	Vip Gpc3	Vip	GABAergic	#B09FFF	314
TGTTCCGGTGTATACC-1L8TX_181211_01_G12	20	4877	Vip Gpc3	Vip	GABAergic	#B09FFF	314
TTTACGTAGGACTGGT-1L8TX_181211_01_G12	20	5175	Vip Gpc3	Vip	GABAergic	#B09FFF	314
ACACTGAAGTGGTTAA-2L8TX_181211_01_H12	20	5577	Vip Gpc3	Vip	GABAergic	#B09FFF	314
AGACCCGGTATGAAGT-2L8TX_181211_01_H12	20	5896	Vip Gpc3	Vip	GABAergic	#B09FFF	314
AGTACCATCACCCTTG-2L8TX_181211_01_H12	20	6136	Vip Gpc3	Vip	GABAergic	#B09FFF	314
ATCCCTGCAGTAGAGC-2L8TX_181211_01_H12	20	6299	Vip Gpc3	Vip	GABAergic	#B09FFF	314
CAAGACTCACTACCGG-2L8TX_181211_01_H12	20	6571	Vip Gpc3	Vip	GABAergic	#B09FFF	314
CAAGAGGCACCAGCCA-2L8TX_181211_01_H12	20	6576	Vip Gpc3	Vip	GABAergic	#B09FFF	314
CACCGTTGTTACCCAA-2L8TX_181211_01_H12	20	6659	Vip Gpc3	Vip	GABAergic	#B09FFF	314
CAGTGCGGTCAAGGCA-2L8TX_181211_01_H12	20	6784	Vip Gpc3	Vip	GABAergic	#B09FFF	314
CATCGGGGTTCGGCTG-2L8TX_181211_01_H12	20	6857	Vip Gpc3	Vip	GABAergic	#B09FFF	314
CCTCAACGTCTCGCGA-2L8TX_181211_01_H12	20	7132	Vip Gpc3	Vip	GABAergic	#B09FFF	314
CCTCTCCGTAACAGGC-2L8TX_181211_01_H12	20	7170	Vip Gpc3	Vip	GABAergic	#B09FFF	314
CGGGTGTAGGAACGAA-2L8TX_181211_01_H12	20	7361	Vip Gpc3	Vip	GABAergic	#B09FFF	314
CGTCAAACAGATGCGA-2L8TX_181211_01_H12	20	7393	Vip Gpc3	Vip	GABAergic	#B09FFF	314
GACGCTGGTTATAGAG-2L8TX_181211_01_H12	20	7914	Vip Gpc3	Vip	GABAergic	#B09FFF	314
GCATCGGAGGATTCCT-2L8TX_181211_01_H12	20	8216	Vip Gpc3	Vip	GABAergic	#B09FFF	314
GGACGTCGTGGTGATG-2L8TX_181211_01_H12	20	8437	Vip Gpc3	Vip	GABAergic	#B09FFF	314
GGAGATGTCTTACACT-2L8TX_181211_01_H12	20	8455	Vip Gpc3	Vip	GABAergic	#B09FFF	314
GGGACAATCTCAAAGC-2L8TX_181211_01_H12	20	8528	Vip Gpc3	Vip	GABAergic	#B09FFF	314
GTGACGCTCAAAGGTA-2L8TX_181211_01_H12	20	8906	Vip Gpc3	Vip	GABAergic	#B09FFF	314
TACCGAACAACTAGAA-2L8TX_181211_01_H12	20	9204	Vip Gpc3	Vip	GABAergic	#B09FFF	314
TCAGCCTGTCCGACGT-2L8TX_181211_01_H12	20	9463	Vip Gpc3	Vip	GABAergic	#B09FFF	314
TCCACCAGTGTGCTTA-2L8TX_181211_01_H12	20	9542	Vip Gpc3	Vip	GABAergic	#B09FFF	314
TCGGATATCTGCTAGA-2L8TX_181211_01_H12	20	9700	Vip Gpc3	Vip	GABAergic	#B09FFF	314
TCGGGTGTCAGAGCGA-2L8TX_181211_01_H12	20	9720	Vip Gpc3	Vip	GABAergic	#B09FFF	314
TGCTCCAAGCCTGTGC-2L8TX_181211_01_H12	20	10045	Vip Gpc3	Vip	GABAergic	#B09FFF	314
TGTCCACCACAGCCAC-2L8TX_181211_01_H12	20	10204	Vip Gpc3	Vip	GABAergic	#B09FFF	314
TTACGTTCAGAAGCGT-2L8TX_181211_01_H12	20	10318	Vip Gpc3	Vip	GABAergic	#B09FFF	314
TTCATGTCACTGGATT-2L8TX_181211_01_H12	20	10373	Vip Gpc3	Vip	GABAergic	#B09FFF	314
AAAGTGAAGTCGCGAA-3L8TX_181211_01_A01	20	10693	Vip Gpc3	Vip	GABAergic	#B09FFF	314
AAGATAGGTAGGCAAC-3L8TX_181211_01_A01	20	10771	Vip Gpc3	Vip	GABAergic	#B09FFF	314
AATCGACCAGGTCCCA-3L8TX_181211_01_A01	20	10830	Vip Gpc3	Vip	GABAergic	#B09FFF	314
ACCACAATCGGCTCTT-3L8TX_181211_01_A01	20	10942	Vip Gpc3	Vip	GABAergic	#B09FFF	314
ACGTTCCAGCACTCAT-3L8TX_181211_01_A01	20	11037	Vip Gpc3	Vip	GABAergic	#B09FFF	314
AGAAGCGAGTCGGCAA-3L8TX_181211_01_A01	20	11122	Vip Gpc3	Vip	GABAergic	#B09FFF	314
CATCCACGTAGAGCTG-3L8TX_181211_01_A01	20	12024	Vip Gpc3	Vip	GABAergic	#B09FFF	314
CATGAGTGTGGAACAC-3L8TX_181211_01_A01	20	12054	Vip Gpc3	Vip	GABAergic	#B09FFF	314
CATTGCCTCTTCGATT-3L8TX_181211_01_A01	20	12099	Vip Gpc3	Vip	GABAergic	#B09FFF	314
CCACGAGGTTAAACCC-3L8TX_181211_01_A01	20	12130	Vip Gpc3	Vip	GABAergic	#B09FFF	314
CCTCTCCAGACTGGGT-3L8TX_181211_01_A01	20	12292	Vip Gpc3	Vip	GABAergic	#B09FFF	314
CCTTCAGTCAAATGAG-3L8TX_181211_01_A01	20	12310	Vip Gpc3	Vip	GABAergic	#B09FFF	314
CGGGCATCATAATGAG-3L8TX_181211_01_A01	20	12447	Vip Gpc3	Vip	GABAergic	#B09FFF	314
CTCACTGAGGGCGAAG-3L8TX_181211_01_A01	20	12594	Vip Gpc3	Vip	GABAergic	#B09FFF	314
GAAATGACAAACACGG-3L8TX_181211_01_A01	20	12839	Vip Gpc3	Vip	GABAergic	#B09FFF	314
GAAGCCCGTCCCACGA-3L8TX_181211_01_A01	20	12868	Vip Gpc3	Vip	GABAergic	#B09FFF	314
GACCGTGTCTCGACGG-3L8TX_181211_01_A01	20	12940	Vip Gpc3	Vip	GABAergic	#B09FFF	314
GAGACCCGTTGTCAGT-3L8TX_181211_01_A01	20	12975	Vip Gpc3	Vip	GABAergic	#B09FFF	314
GAGCTGCAGTGGCAGT-3L8TX_181211_01_A01	20	13004	Vip Gpc3	Vip	GABAergic	#B09FFF	314
GAGGGATGTATTTCCT-3L8TX_181211_01_A01	20	13013	Vip Gpc3	Vip	GABAergic	#B09FFF	314
GCTACAAGTAGACTGG-3L8TX_181211_01_A01	20	13289	Vip Gpc3	Vip	GABAergic	#B09FFF	314
GGCACGTAGGTCGACA-3L8TX_181211_01_A01	20	13395	Vip Gpc3	Vip	GABAergic	#B09FFF	314
GGGCTACGTATTGAGA-3L8TX_181211_01_A01	20	13478	Vip Gpc3	Vip	GABAergic	#B09FFF	314
GGGTATTAGAGCAGTC-3L8TX_181211_01_A01	20	13489	Vip Gpc3	Vip	GABAergic	#B09FFF	314
GTGCAGCCAAAGCTAA-3L8TX_181211_01_A01	20	13764	Vip Gpc3	Vip	GABAergic	#B09FFF	314
GTTAGTGTCAAGTTGC-3L8TX_181211_01_A01	20	13862	Vip Gpc3	Vip	GABAergic	#B09FFF	314
TATTGCTCACTAGTAC-3L8TX_181211_01_A01	20	14138	Vip Gpc3	Vip	GABAergic	#B09FFF	314
TCGAACACATGGCTGC-3L8TX_181211_01_A01	20	14371	Vip Gpc3	Vip	GABAergic	#B09FFF	314
TCTCAGCTCTCCACTG-3L8TX_181211_01_A01	20	14503	Vip Gpc3	Vip	GABAergic	#B09FFF	314
TGCGATAGTGCTCTTC-3L8TX_181211_01_A01	20	14677	Vip Gpc3	Vip	GABAergic	#B09FFF	314
TGGGAGAAGAAGGGAT-3L8TX_181211_01_A01	20	14739	Vip Gpc3	Vip	GABAergic	#B09FFF	314
TTGATGGGTCACCGAC-3L8TX_181211_01_A01	20	15066	Vip Gpc3	Vip	GABAergic	#B09FFF	314
TTTGGAGTCATTGCCC-3L8TX_181211_01_A01	20	15172	Vip Gpc3	Vip	GABAergic	#B09FFF	314
AACGTCATCGGTGTAT-4L8TX_181211_01_B01	20	15344	Vip Gpc3	Vip	GABAergic	#B09FFF	314
ACCTGTCTCTTAAGGC-4L8TX_181211_01_B01	20	15791	Vip Gpc3	Vip	GABAergic	#B09FFF	314
ACTCTCGTCGGTTCAA-4L8TX_181211_01_B01	20	15930	Vip Gpc3	Vip	GABAergic	#B09FFF	314
AGTCTCCCAAGTGGGT-4L8TX_181211_01_B01	20	16491	Vip Gpc3	Vip	GABAergic	#B09FFF	314
ATCTCTATCCATCTGC-4L8TX_181211_01_B01	20	16731	Vip Gpc3	Vip	GABAergic	#B09FFF	314
ATCTTCAGTGCCCGTA-4L8TX_181211_01_B01	20	16738	Vip Gpc3	Vip	GABAergic	#B09FFF	314
ATGCATGTCGATACGT-4L8TX_181211_01_B01	20	16787	Vip Gpc3	Vip	GABAergic	#B09FFF	314
CACAGGCAGTTAACAG-4L8TX_181211_01_B01	20	17087	Vip Gpc3	Vip	GABAergic	#B09FFF	314
CATCAAGCAAAGGCAC-4L8TX_181211_01_B01	20	17332	Vip Gpc3	Vip	GABAergic	#B09FFF	314
CATCAAGGTATGAAAC-4L8TX_181211_01_B01	20	17335	Vip Gpc3	Vip	GABAergic	#B09FFF	314
CATGGATCAGACTGCC-4L8TX_181211_01_B01	20	17434	Vip Gpc3	Vip	GABAergic	#B09FFF	314
CGAATTGAGAAATTCG-4L8TX_181211_01_B01	20	17914	Vip Gpc3	Vip	GABAergic	#B09FFF	314
CTACTATTCCCGAATA-4L8TX_181211_01_B01	20	18266	Vip Gpc3	Vip	GABAergic	#B09FFF	314
CTCTCAGTCTACTGCC-4L8TX_181211_01_B01	20	18466	Vip Gpc3	Vip	GABAergic	#B09FFF	314
CTGAGCGAGGGTCTTT-4L8TX_181211_01_B01	20	18496	Vip Gpc3	Vip	GABAergic	#B09FFF	314
CTGGTCTGTATGAAAC-4L8TX_181211_01_B01	20	18585	Vip Gpc3	Vip	GABAergic	#B09FFF	314
CTGTATTCACTCACTC-4L8TX_181211_01_B01	20	18607	Vip Gpc3	Vip	GABAergic	#B09FFF	314
CTTCCGAGTAGACGGT-4L8TX_181211_01_B01	20	18665	Vip Gpc3	Vip	GABAergic	#B09FFF	314
GAAGCCCAGAAACCCG-4L8TX_181211_01_B01	20	18774	Vip Gpc3	Vip	GABAergic	#B09FFF	314
GAGGCCTCATTCTGTT-4L8TX_181211_01_B01	20	18962	Vip Gpc3	Vip	GABAergic	#B09FFF	314
GAGTGAGCAGGCTATT-4L8TX_181211_01_B01	20	19004	Vip Gpc3	Vip	GABAergic	#B09FFF	314
GATCAGTTCGGAGATG-4L8TX_181211_01_B01	20	19072	Vip Gpc3	Vip	GABAergic	#B09FFF	314
GCGATCGTCACGACTA-4L8TX_181211_01_B01	20	19399	Vip Gpc3	Vip	GABAergic	#B09FFF	314
GTCCACTCAGCCTATA-4L8TX_181211_01_B01	20	20078	Vip Gpc3	Vip	GABAergic	#B09FFF	314
GTTATGGAGGCCGCTT-4L8TX_181211_01_B01	20	20371	Vip Gpc3	Vip	GABAergic	#B09FFF	314
TAGGTACAGTTGAAGT-4L8TX_181211_01_B01	20	20751	Vip Gpc3	Vip	GABAergic	#B09FFF	314
TCACTATCACGATAGG-4L8TX_181211_01_B01	20	20940	Vip Gpc3	Vip	GABAergic	#B09FFF	314
TCAGTTTTCGAGCTGC-4L8TX_181211_01_B01	20	21010	Vip Gpc3	Vip	GABAergic	#B09FFF	314
TCCCAGTCACCTGCAG-4L8TX_181211_01_B01	20	21155	Vip Gpc3	Vip	GABAergic	#B09FFF	314
TCGACGGTCGGAGATG-4L8TX_181211_01_B01	20	21306	Vip Gpc3	Vip	GABAergic	#B09FFF	314
TGAGGGACAGGACGAT-4L8TX_181211_01_B01	20	21625	Vip Gpc3	Vip	GABAergic	#B09FFF	314
TGCGACGGTTGGGACA-4L8TX_181211_01_B01	20	21755	Vip Gpc3	Vip	GABAergic	#B09FFF	314
TGGCGTGTCAAATAGG-4L8TX_181211_01_B01	20	21862	Vip Gpc3	Vip	GABAergic	#B09FFF	314
TGGGCTGAGGTTGCCC-4L8TX_181211_01_B01	20	21897	Vip Gpc3	Vip	GABAergic	#B09FFF	314
TGTAAGCTCCTGGGTG-4L8TX_181211_01_B01	20	21960	Vip Gpc3	Vip	GABAergic	#B09FFF	314
TGTGCGGTCTCTGGTC-4L8TX_181211_01_B01	20	22039	Vip Gpc3	Vip	GABAergic	#B09FFF	314
TGTTTGTCAATGGGTG-4L8TX_181211_01_B01	20	22084	Vip Gpc3	Vip	GABAergic	#B09FFF	314
TTACCATCACTAACCA-4L8TX_181211_01_B01	20	22111	Vip Gpc3	Vip	GABAergic	#B09FFF	314
TTAGGGTCAATCGCGC-4L8TX_181211_01_B01	20	22147	Vip Gpc3	Vip	GABAergic	#B09FFF	314
TTCATGTGTGACACAG-4L8TX_181211_01_B01	20	22202	Vip Gpc3	Vip	GABAergic	#B09FFF	314
TTGTTTGCAGCTTCCT-4L8TX_181211_01_B01	20	22491	Vip Gpc3	Vip	GABAergic	#B09FFF	314
ACAAGCTAGCTAATCC-5L8TX_181211_01_C01	20	23033	Vip Gpc3	Vip	GABAergic	#B09FFF	314
ACTCTCGAGCACTCAT-5L8TX_181211_01_C01	20	23379	Vip Gpc3	Vip	GABAergic	#B09FFF	314
AGAGAATTCAACCGAT-5L8TX_181211_01_C01	20	23566	Vip Gpc3	Vip	GABAergic	#B09FFF	314
AGGGTGAGTGCCTACG-5L8TX_181211_01_C01	20	23835	Vip Gpc3	Vip	GABAergic	#B09FFF	314
ATCGATGAGGCGCTCT-5L8TX_181211_01_C01	20	24139	Vip Gpc3	Vip	GABAergic	#B09FFF	314
ATTCACTGTATTCTCT-5L8TX_181211_01_C01	20	24345	Vip Gpc3	Vip	GABAergic	#B09FFF	314
ATTCCCGCAATTGCTG-5L8TX_181211_01_C01	20	24374	Vip Gpc3	Vip	GABAergic	#B09FFF	314
CACTTCGAGCGTCTGC-5L8TX_181211_01_C01	20	24700	Vip Gpc3	Vip	GABAergic	#B09FFF	314
CCTAACCGTGAATTAG-5L8TX_181211_01_C01	20	25295	Vip Gpc3	Vip	GABAergic	#B09FFF	314
CGAGGCTTCTGTAACG-5L8TX_181211_01_C01	20	25490	Vip Gpc3	Vip	GABAergic	#B09FFF	314
CGATCGGCATCGGAAG-5L8TX_181211_01_C01	20	25511	Vip Gpc3	Vip	GABAergic	#B09FFF	314
CGGAACCGTAAGGCCA-5L8TX_181211_01_C01	20	25589	Vip Gpc3	Vip	GABAergic	#B09FFF	314
GCTACCTAGGCCTAGA-5L8TX_181211_01_C01	20	27015	Vip Gpc3	Vip	GABAergic	#B09FFF	314
GTAATCGGTTGCTAGT-5L8TX_181211_01_C01	20	27532	Vip Gpc3	Vip	GABAergic	#B09FFF	314
GTAGAAAGTAGACTGG-5L8TX_181211_01_C01	20	27570	Vip Gpc3	Vip	GABAergic	#B09FFF	314
TCATCCGCAGTTCACA-5L8TX_181211_01_C01	20	28655	Vip Gpc3	Vip	GABAergic	#B09FFF	314
TCTATCAAGTTGTCAC-5L8TX_181211_01_C01	20	29059	Vip Gpc3	Vip	GABAergic	#B09FFF	314
TCTCAGCGTGAGATCG-5L8TX_181211_01_C01	20	29074	Vip Gpc3	Vip	GABAergic	#B09FFF	314
TGCAGGCTCCCATTTA-5L8TX_181211_01_C01	20	29315	Vip Gpc3	Vip	GABAergic	#B09FFF	314
TGGGCTGAGTGCACAG-5L8TX_181211_01_C01	20	29487	Vip Gpc3	Vip	GABAergic	#B09FFF	314
AATAGAGAGCCAAGCA-6L8TX_181211_01_D01	20	30424	Vip Gpc3	Vip	GABAergic	#B09FFF	314
AGATGAACACCACTGG-6L8TX_181211_01_D01	20	30855	Vip Gpc3	Vip	GABAergic	#B09FFF	314
AGGCTGCCAAAGCTCT-6L8TX_181211_01_D01	20	30985	Vip Gpc3	Vip	GABAergic	#B09FFF	314
ATGGAGGAGACTGTTC-6L8TX_181211_01_D01	20	31337	Vip Gpc3	Vip	GABAergic	#B09FFF	314
CACAGGCGTAGACGGT-6L8TX_181211_01_D01	20	31541	Vip Gpc3	Vip	GABAergic	#B09FFF	314
CTCCACACATGGCCCA-6L8TX_181211_01_D01	20	32428	Vip Gpc3	Vip	GABAergic	#B09FFF	314
GCTACAACAGTGTGCC-6L8TX_181211_01_D01	20	33074	Vip Gpc3	Vip	GABAergic	#B09FFF	314
GCTGAATGTGGTAACG-6L8TX_181211_01_D01	20	33093	Vip Gpc3	Vip	GABAergic	#B09FFF	314
GGATGTTAGGAACTCG-6L8TX_181211_01_D01	20	33187	Vip Gpc3	Vip	GABAergic	#B09FFF	314
GGGATCCGTAGCGTCC-6L8TX_181211_01_D01	20	33252	Vip Gpc3	Vip	GABAergic	#B09FFF	314
GTAGTACTCCATACTT-6L8TX_181211_01_D01	20	33466	Vip Gpc3	Vip	GABAergic	#B09FFF	314
GTCAAGTTCACTGTTT-6L8TX_181211_01_D01	20	33484	Vip Gpc3	Vip	GABAergic	#B09FFF	314
GTGTCCTAGCTAAACA-6L8TX_181211_01_D01	20	33654	Vip Gpc3	Vip	GABAergic	#B09FFF	314
TTCCTTCAGGCAGCTA-6L8TX_181211_01_D01	20	34972	Vip Gpc3	Vip	GABAergic	#B09FFF	314
AACGGGACACGCGGTT-7L8TX_181211_01_E01	20	35301	Vip Gpc3	Vip	GABAergic	#B09FFF	314
AGAGAATCATGGCTGC-7L8TX_181211_01_E01	20	35820	Vip Gpc3	Vip	GABAergic	#B09FFF	314
CACACAATCGAGCACC-7L8TX_181211_01_E01	20	36539	Vip Gpc3	Vip	GABAergic	#B09FFF	314
GCAACATAGCCAGACA-7L8TX_181211_01_E01	20	38100	Vip Gpc3	Vip	GABAergic	#B09FFF	314
GGGTAGATCGCGGTAC-7L8TX_181211_01_E01	20	38472	Vip Gpc3	Vip	GABAergic	#B09FFF	314
GTGAGGACAAAGTATG-7L8TX_181211_01_E01	20	38760	Vip Gpc3	Vip	GABAergic	#B09FFF	314
TACATTCTCTTCCCGA-7L8TX_181211_01_E01	20	39064	Vip Gpc3	Vip	GABAergic	#B09FFF	314
TACGCTCTCCTATTGT-7L8TX_181211_01_E01	20	39092	Vip Gpc3	Vip	GABAergic	#B09FFF	314
TTCTAACGTCGAACGA-7L8TX_181211_01_E01	20	40261	Vip Gpc3	Vip	GABAergic	#B09FFF	314
TTGGGATTCTCATTAC-7L8TX_181211_01_E01	20	40354	Vip Gpc3	Vip	GABAergic	#B09FFF	314
TTTCAGTTCGCGCCAA-7L8TX_181211_01_E01	20	40419	Vip Gpc3	Vip	GABAergic	#B09FFF	314
AAAGAACGTAGTGATA-8L8TX_181211_01_F01	20	40475	Vip Gpc3	Vip	GABAergic	#B09FFF	314
AAAGGATCAACTCCCT-8L8TX_181211_01_F01	20	40478	Vip Gpc3	Vip	GABAergic	#B09FFF	314
AACCACACAAATACAG-8L8TX_181211_01_F01	20	40515	Vip Gpc3	Vip	GABAergic	#B09FFF	314
AACGAAATCTGGCCTT-8L8TX_181211_01_F01	20	40536	Vip Gpc3	Vip	GABAergic	#B09FFF	314
ACCTGTCAGTATGCAA-8L8TX_181211_01_F01	20	40739	Vip Gpc3	Vip	GABAergic	#B09FFF	314
ACTGCAAAGACTCTAC-8L8TX_181211_01_F01	20	40815	Vip Gpc3	Vip	GABAergic	#B09FFF	314
AGAACAAGTCGCACAC-8L8TX_181211_01_F01	20	40856	Vip Gpc3	Vip	GABAergic	#B09FFF	314
AGAAGCGCATGAGTAA-8L8TX_181211_01_F01	20	40863	Vip Gpc3	Vip	GABAergic	#B09FFF	314
ATCAGGTGTGAGGCAT-8L8TX_181211_01_F01	20	41187	Vip Gpc3	Vip	GABAergic	#B09FFF	314
CATCCGTCATCCGTGG-8L8TX_181211_01_F01	20	41621	Vip Gpc3	Vip	GABAergic	#B09FFF	314
CATTTCATCTCCATAT-8L8TX_181211_01_F01	20	41672	Vip Gpc3	Vip	GABAergic	#B09FFF	314
CCACACTAGCATGCGA-8L8TX_181211_01_F01	20	41689	Vip Gpc3	Vip	GABAergic	#B09FFF	314
CCGTTCAAGACCACGA-8L8TX_181211_01_F01	20	41796	Vip Gpc3	Vip	GABAergic	#B09FFF	314
CGAAGGAAGTCGCGAA-8L8TX_181211_01_F01	20	41862	Vip Gpc3	Vip	GABAergic	#B09FFF	314
CGCATGGCAGCGCTTG-8L8TX_181211_01_F01	20	41925	Vip Gpc3	Vip	GABAergic	#B09FFF	314
CTCCATGAGATGTTGA-8L8TX_181211_01_F01	20	42147	Vip Gpc3	Vip	GABAergic	#B09FFF	314
CTCCCTCGTCTGTCCT-8L8TX_181211_01_F01	20	42161	Vip Gpc3	Vip	GABAergic	#B09FFF	314
CTGCATCGTTGGAGAC-8L8TX_181211_01_F01	20	42219	Vip Gpc3	Vip	GABAergic	#B09FFF	314
CTGTGAAGTCTCAGGC-8L8TX_181211_01_F01	20	42278	Vip Gpc3	Vip	GABAergic	#B09FFF	314
GACCCTTTCCGTCAAA-8L8TX_181211_01_F01	20	42427	Vip Gpc3	Vip	GABAergic	#B09FFF	314
GACTGATAGGGCCTCT-8L8TX_181211_01_F01	20	42452	Vip Gpc3	Vip	GABAergic	#B09FFF	314
GGTAATCGTTTACGAC-8L8TX_181211_01_F01	20	42915	Vip Gpc3	Vip	GABAergic	#B09FFF	314
GTAGAGGAGTAGTCCT-8L8TX_181211_01_F01	20	43004	Vip Gpc3	Vip	GABAergic	#B09FFF	314
GTGACGCCACCTGATA-8L8TX_181211_01_F01	20	43115	Vip Gpc3	Vip	GABAergic	#B09FFF	314
GTGGAGAGTTCTTAGG-8L8TX_181211_01_F01	20	43168	Vip Gpc3	Vip	GABAergic	#B09FFF	314
TAACGACAGTAACCTC-8L8TX_181211_01_F01	20	43305	Vip Gpc3	Vip	GABAergic	#B09FFF	314
TACATTCAGTCCCAGC-8L8TX_181211_01_F01	20	43341	Vip Gpc3	Vip	GABAergic	#B09FFF	314
TATTCCAAGAACTTCC-8L8TX_181211_01_F01	20	43495	Vip Gpc3	Vip	GABAergic	#B09FFF	314
TCACGGGGTTGCACGC-8L8TX_181211_01_F01	20	43561	Vip Gpc3	Vip	GABAergic	#B09FFF	314
TCAGTGAAGTCAGCCC-8L8TX_181211_01_F01	20	43595	Vip Gpc3	Vip	GABAergic	#B09FFF	314
TCTACCGGTGGAGGTT-8L8TX_181211_01_F01	20	43822	Vip Gpc3	Vip	GABAergic	#B09FFF	314
TGAGACTAGTGATAAC-8L8TX_181211_01_F01	20	43911	Vip Gpc3	Vip	GABAergic	#B09FFF	314
TGTTACTTCTGAGAAA-8L8TX_181211_01_F01	20	44173	Vip Gpc3	Vip	GABAergic	#B09FFF	314
TTCCTTCTCACATTGG-8L8TX_181211_01_F01	20	44291	Vip Gpc3	Vip	GABAergic	#B09FFF	314
TTTCATGTCCGGTAAT-8L8TX_181211_01_F01	20	44440	Vip Gpc3	Vip	GABAergic	#B09FFF	314
AAGACAACAGGACTAG-9L8TX_190430_01_A08	20	44656	Vip Gpc3	Vip	GABAergic	#B09FFF	314
AAGATAGAGCGAGGAG-9L8TX_190430_01_A08	20	44668	Vip Gpc3	Vip	GABAergic	#B09FFF	314
ACAAGCTAGGCATCAG-9L8TX_190430_01_A08	20	44813	Vip Gpc3	Vip	GABAergic	#B09FFF	314
AGAGAATCAGAACATA-9L8TX_190430_01_A08	20	45168	Vip Gpc3	Vip	GABAergic	#B09FFF	314
CAACCTCCAAGAGTAT-9L8TX_190430_01_A08	20	45884	Vip Gpc3	Vip	GABAergic	#B09FFF	314
CACCAAATCAATCGGT-9L8TX_190430_01_A08	20	45975	Vip Gpc3	Vip	GABAergic	#B09FFF	314
CACTAAGGTTGCATGT-9L8TX_190430_01_A08	20	46017	Vip Gpc3	Vip	GABAergic	#B09FFF	314
CATAGACCAGAACTAA-9L8TX_190430_01_A08	20	46184	Vip Gpc3	Vip	GABAergic	#B09FFF	314
CCCTCTCCAGCATACT-9L8TX_190430_01_A08	20	46429	Vip Gpc3	Vip	GABAergic	#B09FFF	314
CCGTTCATCACCTTAT-9L8TX_190430_01_A08	20	46513	Vip Gpc3	Vip	GABAergic	#B09FFF	314
CCTCAACTCAGTCATG-9L8TX_190430_01_A08	20	46547	Vip Gpc3	Vip	GABAergic	#B09FFF	314
CGCCAGAAGCAACAAT-9L8TX_190430_01_A08	20	46719	Vip Gpc3	Vip	GABAergic	#B09FFF	314
GAAGGACGTCTTACTT-9L8TX_190430_01_A08	20	47333	Vip Gpc3	Vip	GABAergic	#B09FFF	314
GAGAAATAGATAACAC-9L8TX_190430_01_A08	20	47447	Vip Gpc3	Vip	GABAergic	#B09FFF	314
GAGAAATGTCCTACGG-9L8TX_190430_01_A08	20	47455	Vip Gpc3	Vip	GABAergic	#B09FFF	314
GCATTAGCACGGCCAT-9L8TX_190430_01_A08	20	47739	Vip Gpc3	Vip	GABAergic	#B09FFF	314
GCGATCGCAGTTTGGT-9L8TX_190430_01_A08	20	47807	Vip Gpc3	Vip	GABAergic	#B09FFF	314
GTCAAGTCATTGCCGG-9L8TX_190430_01_A08	20	48339	Vip Gpc3	Vip	GABAergic	#B09FFF	314
TACTTCACATCTAACG-9L8TX_190430_01_A08	20	48878	Vip Gpc3	Vip	GABAergic	#B09FFF	314
TCGATTTGTGGCAGAT-9L8TX_190430_01_A08	20	49344	Vip Gpc3	Vip	GABAergic	#B09FFF	314
TCTGGCTCACGAAAGC-9L8TX_190430_01_A08	20	49509	Vip Gpc3	Vip	GABAergic	#B09FFF	314
TGATGGTTCCGCTTAC-9L8TX_190430_01_A08	20	49646	Vip Gpc3	Vip	GABAergic	#B09FFF	314
TGCGGGTAGGATCACG-9L8TX_190430_01_A08	20	49721	Vip Gpc3	Vip	GABAergic	#B09FFF	314
TTTAGTCCAGACGCTC-9L8TX_190430_01_A08	20	50324	Vip Gpc3	Vip	GABAergic	#B09FFF	314
AAAGGTATCGCATTGA-10L8TX_190430_01_B08	20	50441	Vip Gpc3	Vip	GABAergic	#B09FFF	314
AAAGTCCGTCCAAATC-10L8TX_190430_01_B08	20	50448	Vip Gpc3	Vip	GABAergic	#B09FFF	314
AATGCCAGTGATGAAT-10L8TX_190430_01_B08	20	50687	Vip Gpc3	Vip	GABAergic	#B09FFF	314
ACCTGTCTCTACACTT-10L8TX_190430_01_B08	20	50890	Vip Gpc3	Vip	GABAergic	#B09FFF	314
ACGGAAGAGGGTGAGG-10L8TX_190430_01_B08	20	50913	Vip Gpc3	Vip	GABAergic	#B09FFF	314
ACTATGGCAGAAATTG-10L8TX_190430_01_B08	20	51008	Vip Gpc3	Vip	GABAergic	#B09FFF	314
AGGCCACTCAGACCCG-10L8TX_190430_01_B08	20	51369	Vip Gpc3	Vip	GABAergic	#B09FFF	314
AGGTCATTCCGAGGCT-10L8TX_190430_01_B08	20	51439	Vip Gpc3	Vip	GABAergic	#B09FFF	314
ATCGGATGTCAACATC-10L8TX_190430_01_B08	20	51734	Vip Gpc3	Vip	GABAergic	#B09FFF	314
ATGAGTCCACCACATA-10L8TX_190430_01_B08	20	51796	Vip Gpc3	Vip	GABAergic	#B09FFF	314
CATACAGGTCCACTCT-10L8TX_190430_01_B08	20	52269	Vip Gpc3	Vip	GABAergic	#B09FFF	314
CGAGTGCAGTCATTGC-10L8TX_190430_01_B08	20	52777	Vip Gpc3	Vip	GABAergic	#B09FFF	314
GAGGGATAGTGCCGAA-10L8TX_190430_01_B08	20	53651	Vip Gpc3	Vip	GABAergic	#B09FFF	314
GGTGAAGGTCCCTCAT-10L8TX_190430_01_B08	20	54419	Vip Gpc3	Vip	GABAergic	#B09FFF	314
GTCCTCAGTAATGCGG-10L8TX_190430_01_B08	20	54649	Vip Gpc3	Vip	GABAergic	#B09FFF	314
TACGCTCTCCACGTGG-10L8TX_190430_01_B08	20	55083	Vip Gpc3	Vip	GABAergic	#B09FFF	314
TACGGGCTCATGACAC-10L8TX_190430_01_B08	20	55088	Vip Gpc3	Vip	GABAergic	#B09FFF	314
TACGTCCTCGAGTTGT-10L8TX_190430_01_B08	20	55103	Vip Gpc3	Vip	GABAergic	#B09FFF	314
TAGACTGCAGAACATA-10L8TX_190430_01_B08	20	55139	Vip Gpc3	Vip	GABAergic	#B09FFF	314
TCCATCGGTGATAGTA-10L8TX_190430_01_B08	20	55521	Vip Gpc3	Vip	GABAergic	#B09FFF	314
TCCTAATGTAACCAGG-10L8TX_190430_01_B08	20	55584	Vip Gpc3	Vip	GABAergic	#B09FFF	314
TCCTTCTGTCGCTTAA-10L8TX_190430_01_B08	20	55618	Vip Gpc3	Vip	GABAergic	#B09FFF	314
TCTTCCTCAGAGGACT-10L8TX_190430_01_B08	20	55845	Vip Gpc3	Vip	GABAergic	#B09FFF	314
TGAGGAGAGTCAAGCG-10L8TX_190430_01_B08	20	55954	Vip Gpc3	Vip	GABAergic	#B09FFF	314
TGATGCAGTACTGCGC-10L8TX_190430_01_B08	20	55996	Vip Gpc3	Vip	GABAergic	#B09FFF	314
TGCACGGCACTCTAGA-10L8TX_190430_01_B08	20	56021	Vip Gpc3	Vip	GABAergic	#B09FFF	314
TGGGTTACAGGTCCGT-10L8TX_190430_01_B08	20	56217	Vip Gpc3	Vip	GABAergic	#B09FFF	314
TGGGTTATCAGATGCT-10L8TX_190430_01_B08	20	56221	Vip Gpc3	Vip	GABAergic	#B09FFF	314
TGTGAGTCAACTCGAT-10L8TX_190430_01_B08	20	56300	Vip Gpc3	Vip	GABAergic	#B09FFF	314
TTCCTAAAGCGTCTCG-10L8TX_190430_01_B08	20	56516	Vip Gpc3	Vip	GABAergic	#B09FFF	314
AACCAACGTATGTCCA-11L8TX_190430_01_F08	20	56908	Vip Gpc3	Vip	GABAergic	#B09FFF	314
AAGCATCCAGTTCCAA-11L8TX_190430_01_F08	20	57015	Vip Gpc3	Vip	GABAergic	#B09FFF	314
AGGCTGCTCACGAACT-11L8TX_190430_01_F08	20	57825	Vip Gpc3	Vip	GABAergic	#B09FFF	314
ATACCTTTCTGAGATC-11L8TX_190430_01_F08	20	58041	Vip Gpc3	Vip	GABAergic	#B09FFF	314
CACGTGGAGTTTCAGC-11L8TX_190430_01_F08	20	58610	Vip Gpc3	Vip	GABAergic	#B09FFF	314
CATTTCATCAGTGGGA-11L8TX_190430_01_F08	20	58943	Vip Gpc3	Vip	GABAergic	#B09FFF	314
CCAATGATCCACGTGG-11L8TX_190430_01_F08	20	58962	Vip Gpc3	Vip	GABAergic	#B09FFF	314
CCACCATGTCCTGTTC-11L8TX_190430_01_F08	20	58983	Vip Gpc3	Vip	GABAergic	#B09FFF	314
CCCAACTGTCGGCTAC-11L8TX_190430_01_F08	20	59018	Vip Gpc3	Vip	GABAergic	#B09FFF	314
CCGGTGATCGGTCTGG-11L8TX_190430_01_F08	20	59133	Vip Gpc3	Vip	GABAergic	#B09FFF	314
CCGTAGGGTCGCTGCA-11L8TX_190430_01_F08	20	59143	Vip Gpc3	Vip	GABAergic	#B09FFF	314
CGCATAAAGACTTGTC-11L8TX_190430_01_F08	20	59372	Vip Gpc3	Vip	GABAergic	#B09FFF	314
CTGTGGGTCAAGATAG-11L8TX_190430_01_F08	20	59914	Vip Gpc3	Vip	GABAergic	#B09FFF	314
CTTCTCTCAATGTCTG-11L8TX_190430_01_F08	20	59955	Vip Gpc3	Vip	GABAergic	#B09FFF	314
GAGGCAAAGACTTGTC-11L8TX_190430_01_F08	20	60245	Vip Gpc3	Vip	GABAergic	#B09FFF	314
GTACAACGTATTCCTT-11L8TX_190430_01_F08	20	61085	Vip Gpc3	Vip	GABAergic	#B09FFF	314
GTGAGGAGTGTCTAAC-11L8TX_190430_01_F08	20	61333	Vip Gpc3	Vip	GABAergic	#B09FFF	314
GTTCTATCAGCCGTTG-11L8TX_190430_01_F08	20	61536	Vip Gpc3	Vip	GABAergic	#B09FFF	314
TACCTGCAGGTCATAA-11L8TX_190430_01_F08	20	61736	Vip Gpc3	Vip	GABAergic	#B09FFF	314
TCGCACTGTACGTGAG-11L8TX_190430_01_F08	20	62372	Vip Gpc3	Vip	GABAergic	#B09FFF	314
TCGCTTGTCGTACCTC-11L8TX_190430_01_F08	20	62390	Vip Gpc3	Vip	GABAergic	#B09FFF	314
AACACACCACGTCGTG-12L8TX_190430_01_G08	20	63714	Vip Gpc3	Vip	GABAergic	#B09FFF	314
AATCGACTCCGAAATC-12L8TX_190430_01_G08	20	63929	Vip Gpc3	Vip	GABAergic	#B09FFF	314
AGCCAGCGTTACACAC-12L8TX_190430_01_G08	20	64632	Vip Gpc3	Vip	GABAergic	#B09FFF	314
ATGGTTGAGTTCACTG-12L8TX_190430_01_G08	20	65311	Vip Gpc3	Vip	GABAergic	#B09FFF	314
ATTACTCTCGTCCATC-12L8TX_190430_01_G08	20	65348	Vip Gpc3	Vip	GABAergic	#B09FFF	314
CATTGAGTCGTAACAC-12L8TX_190430_01_G08	20	66007	Vip Gpc3	Vip	GABAergic	#B09FFF	314
CCCGGAACACGTAACT-12L8TX_190430_01_G08	20	66132	Vip Gpc3	Vip	GABAergic	#B09FFF	314
CCGGTGAAGCTACTAC-12L8TX_190430_01_G08	20	66244	Vip Gpc3	Vip	GABAergic	#B09FFF	314
CGGAATTTCACACGAT-12L8TX_190430_01_G08	20	66538	Vip Gpc3	Vip	GABAergic	#B09FFF	314
CTCAGTCAGCACTAAA-12L8TX_190430_01_G08	20	66887	Vip Gpc3	Vip	GABAergic	#B09FFF	314
GACTGATCAGAGCTAG-12L8TX_190430_01_G08	20	67414	Vip Gpc3	Vip	GABAergic	#B09FFF	314
GATAGAATCACAACCA-12L8TX_190430_01_G08	20	67563	Vip Gpc3	Vip	GABAergic	#B09FFF	314
GATAGAATCACGGTCG-12L8TX_190430_01_G08	20	67565	Vip Gpc3	Vip	GABAergic	#B09FFF	314
GATCCCTCAAGGCTTT-12L8TX_190430_01_G08	20	67603	Vip Gpc3	Vip	GABAergic	#B09FFF	314
GGGACAAAGGTGGCTA-12L8TX_190430_01_G08	20	68156	Vip Gpc3	Vip	GABAergic	#B09FFF	314
GTGAGTTGTAGTCACT-12L8TX_190430_01_G08	20	68749	Vip Gpc3	Vip	GABAergic	#B09FFF	314
GTGGAAGGTACAGTCT-12L8TX_190430_01_G08	20	68805	Vip Gpc3	Vip	GABAergic	#B09FFF	314
TCCCAGTAGAATCGAT-12L8TX_190430_01_G08	20	69716	Vip Gpc3	Vip	GABAergic	#B09FFF	314
TCGACGGTCTTTACAC-12L8TX_190430_01_G08	20	69880	Vip Gpc3	Vip	GABAergic	#B09FFF	314
TCGATTTCATACAGGG-12L8TX_190430_01_G08	20	69889	Vip Gpc3	Vip	GABAergic	#B09FFF	314
TCGTCCAGTAGGAGTC-12L8TX_190430_01_G08	20	69978	Vip Gpc3	Vip	GABAergic	#B09FFF	314
TGCACGGCAACGTTAC-12L8TX_190430_01_G08	20	70267	Vip Gpc3	Vip	GABAergic	#B09FFF	314
TGGGAGAGTGCATTTG-12L8TX_190430_01_G08	20	70447	Vip Gpc3	Vip	GABAergic	#B09FFF	314
TGTCCCAAGGTTGACG-12L8TX_190430_01_G08	20	70556	Vip Gpc3	Vip	GABAergic	#B09FFF	314
TTGTGTTAGCACTGGA-12L8TX_190430_01_G08	20	71018	Vip Gpc3	Vip	GABAergic	#B09FFF	314
AAACCCATCTACCTTA-1L8TX_181211_01_G12	12	6	Vip Htr1f_2	Vip	GABAergic	#FF4DC1	403
AATCGACAGCGTCAAG-1L8TX_181211_01_G12	12	253	Vip Htr1f_2	Vip	GABAergic	#FF4DC1	403
AGAGCCCCAAGAAATC-1L8TX_181211_01_G12	12	688	Vip Htr1f_2	Vip	GABAergic	#FF4DC1	403
AGCTCAAGTCATCTAG-1L8TX_181211_01_G12	12	763	Vip Htr1f_2	Vip	GABAergic	#FF4DC1	403
AGGAGGTTCGGATAAA-1L8TX_181211_01_G12	12	792	Vip Htr1f_2	Vip	GABAergic	#FF4DC1	403
AGGGCTCGTTGCGGCT-1L8TX_181211_01_G12	12	834	Vip Htr1f_2	Vip	GABAergic	#FF4DC1	403
AGGTAGGAGCTGAAAT-1L8TX_181211_01_G12	12	847	Vip Htr1f_2	Vip	GABAergic	#FF4DC1	403
AGGTCATTCTTCGGAA-1L8TX_181211_01_G12	12	857	Vip Htr1f_2	Vip	GABAergic	#FF4DC1	403
AGTACCATCCGCGAGT-1L8TX_181211_01_G12	12	890	Vip Htr1f_2	Vip	GABAergic	#FF4DC1	403
ATCGGCGCAGACCCGT-1L8TX_181211_01_G12	12	1072	Vip Htr1f_2	Vip	GABAergic	#FF4DC1	403
ATGTCTTAGACAGCTG-1L8TX_181211_01_G12	12	1182	Vip Htr1f_2	Vip	GABAergic	#FF4DC1	403
CGAGTGCCACAGAGCA-1L8TX_181211_01_G12	12	1932	Vip Htr1f_2	Vip	GABAergic	#FF4DC1	403
CGATGCGAGTTGGAAT-1L8TX_181211_01_G12	12	1952	Vip Htr1f_2	Vip	GABAergic	#FF4DC1	403
CGGGTCACAAATGAAC-1L8TX_181211_01_G12	12	2037	Vip Htr1f_2	Vip	GABAergic	#FF4DC1	403
CTACAGATCCGTCAAA-1L8TX_181211_01_G12	12	2158	Vip Htr1f_2	Vip	GABAergic	#FF4DC1	403
CTCTCAGCAGCTCTGG-1L8TX_181211_01_G12	12	2315	Vip Htr1f_2	Vip	GABAergic	#FF4DC1	403
CTTCCGAAGGCAGTCA-1L8TX_181211_01_G12	12	2443	Vip Htr1f_2	Vip	GABAergic	#FF4DC1	403
GATGGAGTCTATTTCG-1L8TX_181211_01_G12	12	2792	Vip Htr1f_2	Vip	GABAergic	#FF4DC1	403
GCAACCGTCATAAGGA-1L8TX_181211_01_G12	12	2827	Vip Htr1f_2	Vip	GABAergic	#FF4DC1	403
GCATCGGGTATCTTCT-1L8TX_181211_01_G12	12	2880	Vip Htr1f_2	Vip	GABAergic	#FF4DC1	403
GGGTAGAAGAAAGCGA-1L8TX_181211_01_G12	12	3209	Vip Htr1f_2	Vip	GABAergic	#FF4DC1	403
GGTGTTAGTGGCAGAT-1L8TX_181211_01_G12	12	3300	Vip Htr1f_2	Vip	GABAergic	#FF4DC1	403
GTCACTCGTTCCTAGA-1L8TX_181211_01_G12	12	3443	Vip Htr1f_2	Vip	GABAergic	#FF4DC1	403
GTGTGATTCAAATGAG-1L8TX_181211_01_G12	12	3627	Vip Htr1f_2	Vip	GABAergic	#FF4DC1	403
TACATTCCAACGACAG-1L8TX_181211_01_G12	12	3819	Vip Htr1f_2	Vip	GABAergic	#FF4DC1	403
TAGAGTCTCGTCAAAC-1L8TX_181211_01_G12	12	3918	Vip Htr1f_2	Vip	GABAergic	#FF4DC1	403
TCATCATCATATTCGG-1L8TX_181211_01_G12	12	4142	Vip Htr1f_2	Vip	GABAergic	#FF4DC1	403
TCATGGACAATGAAAC-1L8TX_181211_01_G12	12	4159	Vip Htr1f_2	Vip	GABAergic	#FF4DC1	403
TCATTACCACTCCGAG-1L8TX_181211_01_G12	12	4168	Vip Htr1f_2	Vip	GABAergic	#FF4DC1	403
TCCACCAGTACAAGCG-1L8TX_181211_01_G12	12	4199	Vip Htr1f_2	Vip	GABAergic	#FF4DC1	403
TCGAACATCCACGAAT-1L8TX_181211_01_G12	12	4315	Vip Htr1f_2	Vip	GABAergic	#FF4DC1	403
TCGGATAAGGAACTAT-1L8TX_181211_01_G12	12	4368	Vip Htr1f_2	Vip	GABAergic	#FF4DC1	403
TCTAACTAGACGCCAA-1L8TX_181211_01_G12	12	4419	Vip Htr1f_2	Vip	GABAergic	#FF4DC1	403
TGAGGAGCACCCAACG-1L8TX_181211_01_G12	12	4552	Vip Htr1f_2	Vip	GABAergic	#FF4DC1	403
TGCGATAAGTCCTACA-1L8TX_181211_01_G12	12	4658	Vip Htr1f_2	Vip	GABAergic	#FF4DC1	403
TGCGGGTCAGTACTAC-1L8TX_181211_01_G12	12	4670	Vip Htr1f_2	Vip	GABAergic	#FF4DC1	403
TGTGGCGAGTTGTACC-1L8TX_181211_01_G12	12	4843	Vip Htr1f_2	Vip	GABAergic	#FF4DC1	403
TTAGTCTAGCCTAGGA-1L8TX_181211_01_G12	12	4936	Vip Htr1f_2	Vip	GABAergic	#FF4DC1	403
TTATTGCTCTTCGTGC-1L8TX_181211_01_G12	12	4941	Vip Htr1f_2	Vip	GABAergic	#FF4DC1	403
TTCTAGTCAATCGAAA-1L8TX_181211_01_G12	12	5041	Vip Htr1f_2	Vip	GABAergic	#FF4DC1	403
TTCTCTCGTAGGTAGC-1L8TX_181211_01_G12	12	5046	Vip Htr1f_2	Vip	GABAergic	#FF4DC1	403
AAGATAGAGAGAACCC-2L8TX_181211_01_H12	12	5428	Vip Htr1f_2	Vip	GABAergic	#FF4DC1	403
ACAACCAGTCATCGCG-2L8TX_181211_01_H12	12	5544	Vip Htr1f_2	Vip	GABAergic	#FF4DC1	403
ACAAGCTCACCCTGAG-2L8TX_181211_01_H12	12	5549	Vip Htr1f_2	Vip	GABAergic	#FF4DC1	403
ACAAGCTGTCGATTTG-2L8TX_181211_01_H12	12	5551	Vip Htr1f_2	Vip	GABAergic	#FF4DC1	403
AGAAGTATCTAAACGC-2L8TX_181211_01_H12	12	5869	Vip Htr1f_2	Vip	GABAergic	#FF4DC1	403
AGGTCATAGTCCCAGC-2L8TX_181211_01_H12	12	6103	Vip Htr1f_2	Vip	GABAergic	#FF4DC1	403
AGTGTTGTCCACTAGA-2L8TX_181211_01_H12	12	6199	Vip Htr1f_2	Vip	GABAergic	#FF4DC1	403
ATGGATCGTTCTCAGA-2L8TX_181211_01_H12	12	6420	Vip Htr1f_2	Vip	GABAergic	#FF4DC1	403
CAATGACCACCCAACG-2L8TX_181211_01_H12	12	6607	Vip Htr1f_2	Vip	GABAergic	#FF4DC1	403
CATGCTCTCCATTCGC-2L8TX_181211_01_H12	12	6894	Vip Htr1f_2	Vip	GABAergic	#FF4DC1	403
CCTCAGTTCGGCAGTC-2L8TX_181211_01_H12	12	7141	Vip Htr1f_2	Vip	GABAergic	#FF4DC1	403
CTACAGACATCCTAAG-2L8TX_181211_01_H12	12	7454	Vip Htr1f_2	Vip	GABAergic	#FF4DC1	403
CTACAGATCATTGAGC-2L8TX_181211_01_H12	12	7459	Vip Htr1f_2	Vip	GABAergic	#FF4DC1	403
GATGCTAGTTGATGTC-2L8TX_181211_01_H12	12	8117	Vip Htr1f_2	Vip	GABAergic	#FF4DC1	403
GGATCTACAACGTATC-2L8TX_181211_01_H12	12	8471	Vip Htr1f_2	Vip	GABAergic	#FF4DC1	403
GGCACGTTCAAGAATG-2L8TX_181211_01_H12	12	8486	Vip Htr1f_2	Vip	GABAergic	#FF4DC1	403
GGTGGCTGTAATACCC-2L8TX_181211_01_H12	12	8684	Vip Htr1f_2	Vip	GABAergic	#FF4DC1	403
GTATTGGCACCCTTGT-2L8TX_181211_01_H12	12	8779	Vip Htr1f_2	Vip	GABAergic	#FF4DC1	403
GTCACTCCAAGCACCC-2L8TX_181211_01_H12	12	8808	Vip Htr1f_2	Vip	GABAergic	#FF4DC1	403
GTCTCACAGAGTCAAT-2L8TX_181211_01_H12	12	8886	Vip Htr1f_2	Vip	GABAergic	#FF4DC1	403
GTGACGCCATCTCAAG-2L8TX_181211_01_H12	12	8903	Vip Htr1f_2	Vip	GABAergic	#FF4DC1	403
TCCAGAAAGCTCCGAC-2L8TX_181211_01_H12	12	9551	Vip Htr1f_2	Vip	GABAergic	#FF4DC1	403
TCCCAGTCAATTGCCA-2L8TX_181211_01_H12	12	9575	Vip Htr1f_2	Vip	GABAergic	#FF4DC1	403
TCGCTCAGTCGCATGC-2L8TX_181211_01_H12	12	9685	Vip Htr1f_2	Vip	GABAergic	#FF4DC1	403
TCGGATACAGGCAATG-2L8TX_181211_01_H12	12	9696	Vip Htr1f_2	Vip	GABAergic	#FF4DC1	403
TGGGATTTCCATCTAT-2L8TX_181211_01_H12	12	10135	Vip Htr1f_2	Vip	GABAergic	#FF4DC1	403
TGGGCTGCATGTGTCA-2L8TX_181211_01_H12	12	10142	Vip Htr1f_2	Vip	GABAergic	#FF4DC1	403
TGTTGGAAGAGGCGGA-2L8TX_181211_01_H12	12	10280	Vip Htr1f_2	Vip	GABAergic	#FF4DC1	403
TTCATTGGTTAAGGGC-2L8TX_181211_01_H12	12	10379	Vip Htr1f_2	Vip	GABAergic	#FF4DC1	403
TTGGTTTTCGCACGAC-2L8TX_181211_01_H12	12	10557	Vip Htr1f_2	Vip	GABAergic	#FF4DC1	403
ACAGGGATCACGGTCG-3L8TX_181211_01_A01	12	10909	Vip Htr1f_2	Vip	GABAergic	#FF4DC1	403
ACCAACAAGCACTGGA-3L8TX_181211_01_A01	12	10931	Vip Htr1f_2	Vip	GABAergic	#FF4DC1	403
ACTACGACATGTTACG-3L8TX_181211_01_A01	12	11044	Vip Htr1f_2	Vip	GABAergic	#FF4DC1	403
AGAGAGCCATTCCTAT-3L8TX_181211_01_A01	12	11172	Vip Htr1f_2	Vip	GABAergic	#FF4DC1	403
AGCATCAGTCCTCATC-3L8TX_181211_01_A01	12	11210	Vip Htr1f_2	Vip	GABAergic	#FF4DC1	403
AGCGCCATCGTGGAAG-3L8TX_181211_01_A01	12	11243	Vip Htr1f_2	Vip	GABAergic	#FF4DC1	403
CAAGACTGTAGAATGT-3L8TX_181211_01_A01	12	11803	Vip Htr1f_2	Vip	GABAergic	#FF4DC1	403
CACGGGTTCGCTAAAC-3L8TX_181211_01_A01	12	11881	Vip Htr1f_2	Vip	GABAergic	#FF4DC1	403
CAGTTCCCATAGGTTC-3L8TX_181211_01_A01	12	11993	Vip Htr1f_2	Vip	GABAergic	#FF4DC1	403
CCATAAGTCCCGAACG-3L8TX_181211_01_A01	12	12146	Vip Htr1f_2	Vip	GABAergic	#FF4DC1	403
CTACTATTCGCCTAGG-3L8TX_181211_01_A01	12	12551	Vip Htr1f_2	Vip	GABAergic	#FF4DC1	403
CTGTCGTAGCTTTCCC-3L8TX_181211_01_A01	12	12774	Vip Htr1f_2	Vip	GABAergic	#FF4DC1	403
CTTCTCTGTGGCTACC-3L8TX_181211_01_A01	12	12812	Vip Htr1f_2	Vip	GABAergic	#FF4DC1	403
GATCGTAGTGGGACAT-3L8TX_181211_01_A01	12	13100	Vip Htr1f_2	Vip	GABAergic	#FF4DC1	403
GCCCGAAAGACTCTTG-3L8TX_181211_01_A01	12	13241	Vip Htr1f_2	Vip	GABAergic	#FF4DC1	403
GGAAGTGTCATGCATG-3L8TX_181211_01_A01	12	13334	Vip Htr1f_2	Vip	GABAergic	#FF4DC1	403
GGGCTCAAGTATGCAA-3L8TX_181211_01_A01	12	13482	Vip Htr1f_2	Vip	GABAergic	#FF4DC1	403
GTAGAGGTCTCGGTCT-3L8TX_181211_01_A01	12	13615	Vip Htr1f_2	Vip	GABAergic	#FF4DC1	403
GTAGGTTGTGGGTTGA-3L8TX_181211_01_A01	12	13634	Vip Htr1f_2	Vip	GABAergic	#FF4DC1	403
GTTCATTCAGTCAGAG-3L8TX_181211_01_A01	12	13870	Vip Htr1f_2	Vip	GABAergic	#FF4DC1	403
TATTGGGTCTACGCGG-3L8TX_181211_01_A01	12	14140	Vip Htr1f_2	Vip	GABAergic	#FF4DC1	403
TCCCATGCAGCGACAA-3L8TX_181211_01_A01	12	14313	Vip Htr1f_2	Vip	GABAergic	#FF4DC1	403
TCCTCCCGTACCGGAA-3L8TX_181211_01_A01	12	14342	Vip Htr1f_2	Vip	GABAergic	#FF4DC1	403
TCTCACGCAGACTGCC-3L8TX_181211_01_A01	12	14497	Vip Htr1f_2	Vip	GABAergic	#FF4DC1	403
TCTCTGGAGAATTGCA-3L8TX_181211_01_A01	12	14512	Vip Htr1f_2	Vip	GABAergic	#FF4DC1	403
TGGGCTGCAAGAGTTA-3L8TX_181211_01_A01	12	14753	Vip Htr1f_2	Vip	GABAergic	#FF4DC1	403
TTCGATTCAGTACTAC-3L8TX_181211_01_A01	12	15014	Vip Htr1f_2	Vip	GABAergic	#FF4DC1	403
TTGAGTGTCAAAGGTA-3L8TX_181211_01_A01	12	15060	Vip Htr1f_2	Vip	GABAergic	#FF4DC1	403
TTTACCAGTCTGTTAG-3L8TX_181211_01_A01	12	15129	Vip Htr1f_2	Vip	GABAergic	#FF4DC1	403
AAAGGATCAGTTAGAA-4L8TX_181211_01_B01	12	15212	Vip Htr1f_2	Vip	GABAergic	#FF4DC1	403
AACGTCAAGCGCTGAA-4L8TX_181211_01_B01	12	15339	Vip Htr1f_2	Vip	GABAergic	#FF4DC1	403
AAGCGTTCATGAGTAA-4L8TX_181211_01_B01	12	15424	Vip Htr1f_2	Vip	GABAergic	#FF4DC1	403
AAGTGAAGTGGATGAC-4L8TX_181211_01_B01	12	15472	Vip Htr1f_2	Vip	GABAergic	#FF4DC1	403
ACACTGAGTCGCAACC-4L8TX_181211_01_B01	12	15644	Vip Htr1f_2	Vip	GABAergic	#FF4DC1	403
AGAACCTCAATCTCTT-4L8TX_181211_01_B01	12	16038	Vip Htr1f_2	Vip	GABAergic	#FF4DC1	403
AGTGATCTCTCCCAAC-4L8TX_181211_01_B01	12	16511	Vip Htr1f_2	Vip	GABAergic	#FF4DC1	403
ATTCTACTCCCAGCGA-4L8TX_181211_01_B01	12	16915	Vip Htr1f_2	Vip	GABAergic	#FF4DC1	403
CATCCACTCGGTTCAA-4L8TX_181211_01_B01	12	17348	Vip Htr1f_2	Vip	GABAergic	#FF4DC1	403
CCAAGCGCAGTGAGCA-4L8TX_181211_01_B01	12	17512	Vip Htr1f_2	Vip	GABAergic	#FF4DC1	403
CCGGTGAAGATGCTAA-4L8TX_181211_01_B01	12	17728	Vip Htr1f_2	Vip	GABAergic	#FF4DC1	403
CCTATCGGTCCCGCAA-4L8TX_181211_01_B01	12	17788	Vip Htr1f_2	Vip	GABAergic	#FF4DC1	403
CGATCGGTCTGAGCAT-4L8TX_181211_01_B01	12	17977	Vip Htr1f_2	Vip	GABAergic	#FF4DC1	403
CGTGAATTCCAACCGG-4L8TX_181211_01_B01	12	18155	Vip Htr1f_2	Vip	GABAergic	#FF4DC1	403
CTACAGACATACTTTC-4L8TX_181211_01_B01	12	18233	Vip Htr1f_2	Vip	GABAergic	#FF4DC1	403
CTGCATCAGGTCGACA-4L8TX_181211_01_B01	12	18525	Vip Htr1f_2	Vip	GABAergic	#FF4DC1	403
CTTGAGACAGTTACCA-4L8TX_181211_01_B01	12	18697	Vip Htr1f_2	Vip	GABAergic	#FF4DC1	403
CTTTCGGTCGCGCTGA-4L8TX_181211_01_B01	12	18723	Vip Htr1f_2	Vip	GABAergic	#FF4DC1	403
GAGGCAACAATTGCAC-4L8TX_181211_01_B01	12	18951	Vip Htr1f_2	Vip	GABAergic	#FF4DC1	403
GCACATAGTGGCTGAA-4L8TX_181211_01_B01	12	19194	Vip Htr1f_2	Vip	GABAergic	#FF4DC1	403
GCATGATTCCACGGGT-4L8TX_181211_01_B01	12	19284	Vip Htr1f_2	Vip	GABAergic	#FF4DC1	403
GGATGTTTCCACAGCG-4L8TX_181211_01_B01	12	19589	Vip Htr1f_2	Vip	GABAergic	#FF4DC1	403
GTATTGGCACTGTGAT-4L8TX_181211_01_B01	12	20007	Vip Htr1f_2	Vip	GABAergic	#FF4DC1	403
GTCACTCTCCTTGAAG-4L8TX_181211_01_B01	12	20041	Vip Htr1f_2	Vip	GABAergic	#FF4DC1	403
GTGAGGAGTATCACGT-4L8TX_181211_01_B01	12	20194	Vip Htr1f_2	Vip	GABAergic	#FF4DC1	403
GTTACCCGTCTAACTG-4L8TX_181211_01_B01	12	20336	Vip Htr1f_2	Vip	GABAergic	#FF4DC1	403
GTTCGCTCATAACTCG-4L8TX_181211_01_B01	12	20393	Vip Htr1f_2	Vip	GABAergic	#FF4DC1	403
TAGCACAAGTCCGCGT-4L8TX_181211_01_B01	12	20724	Vip Htr1f_2	Vip	GABAergic	#FF4DC1	403
TCACGCTTCCTACCGT-4L8TX_181211_01_B01	12	20932	Vip Htr1f_2	Vip	GABAergic	#FF4DC1	403
TCGGATAGTACAAACA-4L8TX_181211_01_B01	12	21346	Vip Htr1f_2	Vip	GABAergic	#FF4DC1	403
TCTATCATCTGGTTGA-4L8TX_181211_01_B01	12	21464	Vip Htr1f_2	Vip	GABAergic	#FF4DC1	403
TCTCCGAAGGTATCTC-4L8TX_181211_01_B01	12	21482	Vip Htr1f_2	Vip	GABAergic	#FF4DC1	403
TGAGTCAAGTGGCCTC-4L8TX_181211_01_B01	12	21640	Vip Htr1f_2	Vip	GABAergic	#FF4DC1	403
TGATTCTGTATCGTAC-4L8TX_181211_01_B01	12	21678	Vip Htr1f_2	Vip	GABAergic	#FF4DC1	403
TTACCGCTCCTCACTG-4L8TX_181211_01_B01	12	22122	Vip Htr1f_2	Vip	GABAergic	#FF4DC1	403
TTGACCCAGTCATCCA-4L8TX_181211_01_B01	12	22353	Vip Htr1f_2	Vip	GABAergic	#FF4DC1	403
AACGTCAGTCTACATG-5L8TX_181211_01_C01	12	22783	Vip Htr1f_2	Vip	GABAergic	#FF4DC1	403
AAGCGAGGTATCTCGA-5L8TX_181211_01_C01	12	22850	Vip Htr1f_2	Vip	GABAergic	#FF4DC1	403
AGCCAGCTCGGACGTC-5L8TX_181211_01_C01	12	23672	Vip Htr1f_2	Vip	GABAergic	#FF4DC1	403
AGCGATTCATCGGAGA-5L8TX_181211_01_C01	12	23677	Vip Htr1f_2	Vip	GABAergic	#FF4DC1	403
AGGAATACACTGGATT-5L8TX_181211_01_C01	12	23743	Vip Htr1f_2	Vip	GABAergic	#FF4DC1	403
AGGATCTCATGACACT-5L8TX_181211_01_C01	12	23781	Vip Htr1f_2	Vip	GABAergic	#FF4DC1	403
AGTACTGTCACTCTTA-5L8TX_181211_01_C01	12	23917	Vip Htr1f_2	Vip	GABAergic	#FF4DC1	403
AGTGACTAGTAAGGGA-5L8TX_181211_01_C01	12	23964	Vip Htr1f_2	Vip	GABAergic	#FF4DC1	403
ATACTTCAGCTCGCAC-5L8TX_181211_01_C01	12	24032	Vip Htr1f_2	Vip	GABAergic	#FF4DC1	403
ATCCACCTCTAGACCA-5L8TX_181211_01_C01	12	24110	Vip Htr1f_2	Vip	GABAergic	#FF4DC1	403
CAAGCTAGTGTCCGTG-5L8TX_181211_01_C01	12	24552	Vip Htr1f_2	Vip	GABAergic	#FF4DC1	403
CAGCACGAGCTGAGCA-5L8TX_181211_01_C01	12	24749	Vip Htr1f_2	Vip	GABAergic	#FF4DC1	403
CATAGACAGATCCGAG-5L8TX_181211_01_C01	12	24859	Vip Htr1f_2	Vip	GABAergic	#FF4DC1	403
CCACAAATCCGATGTA-5L8TX_181211_01_C01	12	25075	Vip Htr1f_2	Vip	GABAergic	#FF4DC1	403
CCCATTGGTATTGGCT-5L8TX_181211_01_C01	12	25141	Vip Htr1f_2	Vip	GABAergic	#FF4DC1	403
CCTCCAATCGATTGGT-5L8TX_181211_01_C01	12	25367	Vip Htr1f_2	Vip	GABAergic	#FF4DC1	403
CGGTCAGTCGCCGAGT-5L8TX_181211_01_C01	12	25668	Vip Htr1f_2	Vip	GABAergic	#FF4DC1	403
CTCAGTCCAGGTCCCA-5L8TX_181211_01_C01	12	25933	Vip Htr1f_2	Vip	GABAergic	#FF4DC1	403
CTCCAACAGGCCCACT-5L8TX_181211_01_C01	12	25977	Vip Htr1f_2	Vip	GABAergic	#FF4DC1	403
CTGTGGGTCCTACACC-5L8TX_181211_01_C01	12	26216	Vip Htr1f_2	Vip	GABAergic	#FF4DC1	403
CTTCGGTTCATGCCAA-5L8TX_181211_01_C01	12	26271	Vip Htr1f_2	Vip	GABAergic	#FF4DC1	403
GAGATGGAGGATACGC-5L8TX_181211_01_C01	12	26568	Vip Htr1f_2	Vip	GABAergic	#FF4DC1	403
GAGGGTACATCCAACA-5L8TX_181211_01_C01	12	26620	Vip Htr1f_2	Vip	GABAergic	#FF4DC1	403
GCCTGTTCAGATTAAG-5L8TX_181211_01_C01	12	26946	Vip Htr1f_2	Vip	GABAergic	#FF4DC1	403
GCTACCTGTAACTGCT-5L8TX_181211_01_C01	12	27017	Vip Htr1f_2	Vip	GABAergic	#FF4DC1	403
GGAACCCGTTAAGCAA-5L8TX_181211_01_C01	12	27086	Vip Htr1f_2	Vip	GABAergic	#FF4DC1	403
GGGACAAAGAATCTAG-5L8TX_181211_01_C01	12	27246	Vip Htr1f_2	Vip	GABAergic	#FF4DC1	403
GGGAGATAGTGTTGAA-5L8TX_181211_01_C01	12	27271	Vip Htr1f_2	Vip	GABAergic	#FF4DC1	403
GGGTGAAAGCAACCAG-5L8TX_181211_01_C01	12	27377	Vip Htr1f_2	Vip	GABAergic	#FF4DC1	403
GGGTTTAAGTTAGAAC-5L8TX_181211_01_C01	12	27407	Vip Htr1f_2	Vip	GABAergic	#FF4DC1	403
GTCAGCGTCCGCCTAT-5L8TX_181211_01_C01	12	27682	Vip Htr1f_2	Vip	GABAergic	#FF4DC1	403
GTGGAGAAGGCCTTGC-5L8TX_181211_01_C01	12	27891	Vip Htr1f_2	Vip	GABAergic	#FF4DC1	403
GTTCTATAGCTATCTG-5L8TX_181211_01_C01	12	28041	Vip Htr1f_2	Vip	GABAergic	#FF4DC1	403
TAGGTTGAGAACCCGA-5L8TX_181211_01_C01	12	28371	Vip Htr1f_2	Vip	GABAergic	#FF4DC1	403
TCGACCTGTGTAGCAG-5L8TX_181211_01_C01	12	28894	Vip Htr1f_2	Vip	GABAergic	#FF4DC1	403
TCGCTCATCCTAGAGT-5L8TX_181211_01_C01	12	28935	Vip Htr1f_2	Vip	GABAergic	#FF4DC1	403
TCTACCGTCAACTCTT-5L8TX_181211_01_C01	12	29046	Vip Htr1f_2	Vip	GABAergic	#FF4DC1	403
TCTGGCTGTTACGTAC-5L8TX_181211_01_C01	12	29103	Vip Htr1f_2	Vip	GABAergic	#FF4DC1	403
TGCTCCATCGGAGTAG-5L8TX_181211_01_C01	12	29389	Vip Htr1f_2	Vip	GABAergic	#FF4DC1	403
TGGCGTGGTACGTTCA-5L8TX_181211_01_C01	12	29450	Vip Htr1f_2	Vip	GABAergic	#FF4DC1	403
TGTCCACCAGAGGTTG-5L8TX_181211_01_C01	12	29590	Vip Htr1f_2	Vip	GABAergic	#FF4DC1	403
TGTGATGCATAGGTTC-5L8TX_181211_01_C01	12	29623	Vip Htr1f_2	Vip	GABAergic	#FF4DC1	403
TTCAATCTCATCTACT-5L8TX_181211_01_C01	12	29790	Vip Htr1f_2	Vip	GABAergic	#FF4DC1	403
TTCCAATTCCGGGACT-5L8TX_181211_01_C01	12	29835	Vip Htr1f_2	Vip	GABAergic	#FF4DC1	403
TTGGGTAGTTACCTGA-5L8TX_181211_01_C01	12	30052	Vip Htr1f_2	Vip	GABAergic	#FF4DC1	403
TTTATGCCACGAGAAC-5L8TX_181211_01_C01	12	30130	Vip Htr1f_2	Vip	GABAergic	#FF4DC1	403
AACCAACAGGTCCAGA-6L8TX_181211_01_D01	12	30297	Vip Htr1f_2	Vip	GABAergic	#FF4DC1	403
AATCACGGTCGAAGCA-6L8TX_181211_01_D01	12	30433	Vip Htr1f_2	Vip	GABAergic	#FF4DC1	403
ACATCGAAGATGTTCC-6L8TX_181211_01_D01	12	30549	Vip Htr1f_2	Vip	GABAergic	#FF4DC1	403
ACGATGTGTAACACGG-6L8TX_181211_01_D01	12	30628	Vip Htr1f_2	Vip	GABAergic	#FF4DC1	403
ACTTAGGTCTGTCGCT-6L8TX_181211_01_D01	12	30748	Vip Htr1f_2	Vip	GABAergic	#FF4DC1	403
AGCTCAAAGAATTCAG-6L8TX_181211_01_D01	12	30922	Vip Htr1f_2	Vip	GABAergic	#FF4DC1	403
AGGAGGTAGCCTCATA-6L8TX_181211_01_D01	12	30960	Vip Htr1f_2	Vip	GABAergic	#FF4DC1	403
ATTCTTGGTGCAATAA-6L8TX_181211_01_D01	12	31417	Vip Htr1f_2	Vip	GABAergic	#FF4DC1	403
CACTGAACATACACCA-6L8TX_181211_01_D01	12	31596	Vip Htr1f_2	Vip	GABAergic	#FF4DC1	403
CAGTGCGGTTGGTAGG-6L8TX_181211_01_D01	12	31689	Vip Htr1f_2	Vip	GABAergic	#FF4DC1	403
CATGCCTGTGTGTCCG-6L8TX_181211_01_D01	12	31764	Vip Htr1f_2	Vip	GABAergic	#FF4DC1	403
CCGGTGAAGCCAGACA-6L8TX_181211_01_D01	12	31940	Vip Htr1f_2	Vip	GABAergic	#FF4DC1	403
CCTGTTGGTAGATCGG-6L8TX_181211_01_D01	12	32039	Vip Htr1f_2	Vip	GABAergic	#FF4DC1	403
CGAAGGAGTATCTCTT-6L8TX_181211_01_D01	12	32053	Vip Htr1f_2	Vip	GABAergic	#FF4DC1	403
CGGGACTAGAGCAAGA-6L8TX_181211_01_D01	12	32191	Vip Htr1f_2	Vip	GABAergic	#FF4DC1	403
CTCTCAGAGAGATTCA-6L8TX_181211_01_D01	12	32459	Vip Htr1f_2	Vip	GABAergic	#FF4DC1	403
CTTCCGATCGCATTAG-6L8TX_181211_01_D01	12	32573	Vip Htr1f_2	Vip	GABAergic	#FF4DC1	403
GAGAAATAGAGCACTG-6L8TX_181211_01_D01	12	32739	Vip Htr1f_2	Vip	GABAergic	#FF4DC1	403
GAGTTGTAGCACTAGG-6L8TX_181211_01_D01	12	32807	Vip Htr1f_2	Vip	GABAergic	#FF4DC1	403
GCTACCTGTTCGGTTA-6L8TX_181211_01_D01	12	33082	Vip Htr1f_2	Vip	GABAergic	#FF4DC1	403
GGAAGTGAGTAGGAAG-6L8TX_181211_01_D01	12	33130	Vip Htr1f_2	Vip	GABAergic	#FF4DC1	403
GGAGAACAGCTATCCA-6L8TX_181211_01_D01	12	33155	Vip Htr1f_2	Vip	GABAergic	#FF4DC1	403
GTAGATCGTTGACTGT-6L8TX_181211_01_D01	12	33443	Vip Htr1f_2	Vip	GABAergic	#FF4DC1	403
GTGTTCCGTCGAGATG-6L8TX_181211_01_D01	12	33679	Vip Htr1f_2	Vip	GABAergic	#FF4DC1	403
GTTCGCTCACTCTGCT-6L8TX_181211_01_D01	12	33723	Vip Htr1f_2	Vip	GABAergic	#FF4DC1	403
GTTCTATAGGCTAAAT-6L8TX_181211_01_D01	12	33728	Vip Htr1f_2	Vip	GABAergic	#FF4DC1	403
TAGGAGGTCGAGCTGC-6L8TX_181211_01_D01	12	33956	Vip Htr1f_2	Vip	GABAergic	#FF4DC1	403
TAGGGTTGTCACTCGG-6L8TX_181211_01_D01	12	33964	Vip Htr1f_2	Vip	GABAergic	#FF4DC1	403
TCCTAATTCTAAGCGT-6L8TX_181211_01_D01	12	34256	Vip Htr1f_2	Vip	GABAergic	#FF4DC1	403
TGGAACTCAAGGTCTT-6L8TX_181211_01_D01	12	34654	Vip Htr1f_2	Vip	GABAergic	#FF4DC1	403
TTCAGGAGTGTTCCTC-6L8TX_181211_01_D01	12	34931	Vip Htr1f_2	Vip	GABAergic	#FF4DC1	403
TTTACCAGTATCTCTT-6L8TX_181211_01_D01	12	35121	Vip Htr1f_2	Vip	GABAergic	#FF4DC1	403
AACCACACAAGAGTGC-7L8TX_181211_01_E01	12	35276	Vip Htr1f_2	Vip	GABAergic	#FF4DC1	403
ACACAGTTCCGTGGGT-7L8TX_181211_01_E01	12	35484	Vip Htr1f_2	Vip	GABAergic	#FF4DC1	403
AGAAATGCATGCAGGA-7L8TX_181211_01_E01	12	35765	Vip Htr1f_2	Vip	GABAergic	#FF4DC1	403
AGAACCTCAAGACCTT-7L8TX_181211_01_E01	12	35776	Vip Htr1f_2	Vip	GABAergic	#FF4DC1	403
ATTCTTGTCATTATCC-7L8TX_181211_01_E01	12	36430	Vip Htr1f_2	Vip	GABAergic	#FF4DC1	403
CATGCTCCAAGAGTTA-7L8TX_181211_01_E01	12	36790	Vip Htr1f_2	Vip	GABAergic	#FF4DC1	403
CGTTCTGAGTAACGTA-7L8TX_181211_01_E01	12	37338	Vip Htr1f_2	Vip	GABAergic	#FF4DC1	403
CGTTGGGAGATAGGGA-7L8TX_181211_01_E01	12	37344	Vip Htr1f_2	Vip	GABAergic	#FF4DC1	403
CTATAGGTCGAACCTA-7L8TX_181211_01_E01	12	37416	Vip Htr1f_2	Vip	GABAergic	#FF4DC1	403
CTGTATTCATAATGCC-7L8TX_181211_01_E01	12	37656	Vip Htr1f_2	Vip	GABAergic	#FF4DC1	403
GACGTTACAATCGCCG-7L8TX_181211_01_E01	12	37869	Vip Htr1f_2	Vip	GABAergic	#FF4DC1	403
GACGTTAGTTGACGGA-7L8TX_181211_01_E01	12	37874	Vip Htr1f_2	Vip	GABAergic	#FF4DC1	403
GAGTTTGAGTATGAAC-7L8TX_181211_01_E01	12	38004	Vip Htr1f_2	Vip	GABAergic	#FF4DC1	403
GATCATGTCGTAATGC-7L8TX_181211_01_E01	12	38036	Vip Htr1f_2	Vip	GABAergic	#FF4DC1	403
GCCAGGTGTTCATCGA-7L8TX_181211_01_E01	12	38169	Vip Htr1f_2	Vip	GABAergic	#FF4DC1	403
GCCATTCTCGTTCAGA-7L8TX_181211_01_E01	12	38181	Vip Htr1f_2	Vip	GABAergic	#FF4DC1	403
GGGTTATTCGACCACG-7L8TX_181211_01_E01	12	38508	Vip Htr1f_2	Vip	GABAergic	#FF4DC1	403
GTTACAGGTGTAAACA-7L8TX_181211_01_E01	12	38874	Vip Htr1f_2	Vip	GABAergic	#FF4DC1	403
TCAGCAACAGCTGTAT-7L8TX_181211_01_E01	12	39321	Vip Htr1f_2	Vip	GABAergic	#FF4DC1	403
TGCGATATCAAGCTTG-7L8TX_181211_01_E01	12	39859	Vip Htr1f_2	Vip	GABAergic	#FF4DC1	403
TTCTCTCTCGTAGCCG-7L8TX_181211_01_E01	12	40279	Vip Htr1f_2	Vip	GABAergic	#FF4DC1	403
AAATGGAAGTCAGAGC-8L8TX_181211_01_F01	12	40494	Vip Htr1f_2	Vip	GABAergic	#FF4DC1	403
AATCGTGTCCGAGTGC-8L8TX_181211_01_F01	12	40618	Vip Htr1f_2	Vip	GABAergic	#FF4DC1	403
AATTTCCAGCGGTATG-8L8TX_181211_01_F01	12	40643	Vip Htr1f_2	Vip	GABAergic	#FF4DC1	403
ACATCCCAGCCAAGTG-8L8TX_181211_01_F01	12	40687	Vip Htr1f_2	Vip	GABAergic	#FF4DC1	403
ACGTACATCAGTAGGG-8L8TX_181211_01_F01	12	40779	Vip Htr1f_2	Vip	GABAergic	#FF4DC1	403
ACTCCCAAGTAACCGG-8L8TX_181211_01_F01	12	40804	Vip Htr1f_2	Vip	GABAergic	#FF4DC1	403
ACTGTGATCGTGTCAA-8L8TX_181211_01_F01	12	40828	Vip Htr1f_2	Vip	GABAergic	#FF4DC1	403
ATGCCTCGTAGGTCAG-8L8TX_181211_01_F01	12	41285	Vip Htr1f_2	Vip	GABAergic	#FF4DC1	403
CAAGGGATCGGCACTG-8L8TX_181211_01_F01	12	41444	Vip Htr1f_2	Vip	GABAergic	#FF4DC1	403
CAGTGCGGTCGTGCCA-8L8TX_181211_01_F01	12	41568	Vip Htr1f_2	Vip	GABAergic	#FF4DC1	403
CATCGCTCAGTACTAC-8L8TX_181211_01_F01	12	41624	Vip Htr1f_2	Vip	GABAergic	#FF4DC1	403
CGTTCTGAGCAACTCT-8L8TX_181211_01_F01	12	42023	Vip Htr1f_2	Vip	GABAergic	#FF4DC1	403
CTGGCAGTCGACATAC-8L8TX_181211_01_F01	12	42249	Vip Htr1f_2	Vip	GABAergic	#FF4DC1	403
CTTCGGTAGACCATAA-8L8TX_181211_01_F01	12	42304	Vip Htr1f_2	Vip	GABAergic	#FF4DC1	403
GACCGTGAGTAGCAAT-8L8TX_181211_01_F01	12	42430	Vip Htr1f_2	Vip	GABAergic	#FF4DC1	403
GATTCTTCATGGAATA-8L8TX_181211_01_F01	12	42582	Vip Htr1f_2	Vip	GABAergic	#FF4DC1	403
GCATTAGAGGACTTCT-8L8TX_181211_01_F01	12	42648	Vip Htr1f_2	Vip	GABAergic	#FF4DC1	403
GCCCAGAAGGTTAGTA-8L8TX_181211_01_F01	12	42677	Vip Htr1f_2	Vip	GABAergic	#FF4DC1	403
GGAGGTAGTGACTCTA-8L8TX_181211_01_F01	12	42795	Vip Htr1f_2	Vip	GABAergic	#FF4DC1	403
GGGTAGATCCACAGGC-8L8TX_181211_01_F01	12	42875	Vip Htr1f_2	Vip	GABAergic	#FF4DC1	403
GGGTCACCAATGTCAC-8L8TX_181211_01_F01	12	42885	Vip Htr1f_2	Vip	GABAergic	#FF4DC1	403
GGGTCACGTCGACTGC-8L8TX_181211_01_F01	12	42886	Vip Htr1f_2	Vip	GABAergic	#FF4DC1	403
GTGTAACTCCGATGTA-8L8TX_181211_01_F01	12	43186	Vip Htr1f_2	Vip	GABAergic	#FF4DC1	403
TATCGCCTCTTACGGA-8L8TX_181211_01_F01	12	43480	Vip Htr1f_2	Vip	GABAergic	#FF4DC1	403
TCACAAGTCTACCTTA-8L8TX_181211_01_F01	12	43540	Vip Htr1f_2	Vip	GABAergic	#FF4DC1	403
TCATTTGAGTTACGGG-8L8TX_181211_01_F01	12	43640	Vip Htr1f_2	Vip	GABAergic	#FF4DC1	403
TCGGATATCGCGGTAC-8L8TX_181211_01_F01	12	43768	Vip Htr1f_2	Vip	GABAergic	#FF4DC1	403
TCTAACTGTGGCTGCT-8L8TX_181211_01_F01	12	43813	Vip Htr1f_2	Vip	GABAergic	#FF4DC1	403
TCTCTGGGTTTCCATT-8L8TX_181211_01_F01	12	43849	Vip Htr1f_2	Vip	GABAergic	#FF4DC1	403
TGCGGGTGTCTGTCAA-8L8TX_181211_01_F01	12	44022	Vip Htr1f_2	Vip	GABAergic	#FF4DC1	403
TGTAGACAGCACTCAT-8L8TX_181211_01_F01	12	44123	Vip Htr1f_2	Vip	GABAergic	#FF4DC1	403
TTAATCCGTTGTTGTG-8L8TX_181211_01_F01	12	44208	Vip Htr1f_2	Vip	GABAergic	#FF4DC1	403
TTACCGCCACAAAGCG-8L8TX_181211_01_F01	12	44217	Vip Htr1f_2	Vip	GABAergic	#FF4DC1	403
TTCTAACCAGTAGAGC-8L8TX_181211_01_F01	12	44307	Vip Htr1f_2	Vip	GABAergic	#FF4DC1	403
TTTCACACATTATGCG-8L8TX_181211_01_F01	12	44429	Vip Htr1f_2	Vip	GABAergic	#FF4DC1	403
AGCGCTGCACTACACA-9L8TX_190430_01_A08	12	45267	Vip Htr1f_2	Vip	GABAergic	#FF4DC1	403
AGGGTCCCAGGTCCCA-9L8TX_190430_01_A08	12	45397	Vip Htr1f_2	Vip	GABAergic	#FF4DC1	403
AGGTCATAGTTGCGAG-9L8TX_190430_01_A08	12	45422	Vip Htr1f_2	Vip	GABAergic	#FF4DC1	403
AGGTTACAGAGGCTGT-9L8TX_190430_01_A08	12	45445	Vip Htr1f_2	Vip	GABAergic	#FF4DC1	403
ATACCTTTCGTAGCCG-9L8TX_190430_01_A08	12	45547	Vip Htr1f_2	Vip	GABAergic	#FF4DC1	403
ATCTCTAGTATGGGAC-9L8TX_190430_01_A08	12	45671	Vip Htr1f_2	Vip	GABAergic	#FF4DC1	403
CAATTTCTCCATCTAT-9L8TX_190430_01_A08	12	45949	Vip Htr1f_2	Vip	GABAergic	#FF4DC1	403
CATAAGCCACACAGCC-9L8TX_190430_01_A08	12	46159	Vip Htr1f_2	Vip	GABAergic	#FF4DC1	403
CATAGACAGCTGGCTC-9L8TX_190430_01_A08	12	46183	Vip Htr1f_2	Vip	GABAergic	#FF4DC1	403
CATCGTCGTCCTCATC-9L8TX_190430_01_A08	12	46226	Vip Htr1f_2	Vip	GABAergic	#FF4DC1	403
CCATCACGTAAGCTCT-9L8TX_190430_01_A08	12	46381	Vip Htr1f_2	Vip	GABAergic	#FF4DC1	403
CCCTCTCTCGCGGACT-9L8TX_190430_01_A08	12	46431	Vip Htr1f_2	Vip	GABAergic	#FF4DC1	403
CCGTTCAGTGGCTACC-9L8TX_190430_01_A08	12	46511	Vip Htr1f_2	Vip	GABAergic	#FF4DC1	403
CCTCCAACACACCGCA-9L8TX_190430_01_A08	12	46562	Vip Htr1f_2	Vip	GABAergic	#FF4DC1	403
CTATCCGAGGAGGCAG-9L8TX_190430_01_A08	12	46930	Vip Htr1f_2	Vip	GABAergic	#FF4DC1	403
CTGAGGCAGTCCGTCG-9L8TX_190430_01_A08	12	47097	Vip Htr1f_2	Vip	GABAergic	#FF4DC1	403
GACAGCCTCTAGCAAC-9L8TX_190430_01_A08	12	47376	Vip Htr1f_2	Vip	GABAergic	#FF4DC1	403
GATGAGGGTGGCATCC-9L8TX_190430_01_A08	12	47616	Vip Htr1f_2	Vip	GABAergic	#FF4DC1	403
GTAGGTTTCGCGGACT-9L8TX_190430_01_A08	12	48311	Vip Htr1f_2	Vip	GABAergic	#FF4DC1	403
GTTCATTAGTCACACT-9L8TX_190430_01_A08	12	48629	Vip Htr1f_2	Vip	GABAergic	#FF4DC1	403
TAAGCGTAGCATGAAT-9L8TX_190430_01_A08	12	48737	Vip Htr1f_2	Vip	GABAergic	#FF4DC1	403
TAAGCGTGTTACTCAG-9L8TX_190430_01_A08	12	48745	Vip Htr1f_2	Vip	GABAergic	#FF4DC1	403
TATCAGGAGAACTCCT-9L8TX_190430_01_A08	12	48952	Vip Htr1f_2	Vip	GABAergic	#FF4DC1	403
TCCGAAACACCGGAAA-9L8TX_190430_01_A08	12	49233	Vip Htr1f_2	Vip	GABAergic	#FF4DC1	403
TGAACGTCATCTTAGG-9L8TX_190430_01_A08	12	49547	Vip Htr1f_2	Vip	GABAergic	#FF4DC1	403
TGCTTGCCAACTTGGT-9L8TX_190430_01_A08	12	49766	Vip Htr1f_2	Vip	GABAergic	#FF4DC1	403
TGGAGGACAAACAGGC-9L8TX_190430_01_A08	12	49794	Vip Htr1f_2	Vip	GABAergic	#FF4DC1	403
AACCAACTCCTGCTAC-10L8TX_190430_01_B08	12	50503	Vip Htr1f_2	Vip	GABAergic	#FF4DC1	403
ACAGCCGAGAGTCACG-10L8TX_190430_01_B08	12	50774	Vip Htr1f_2	Vip	GABAergic	#FF4DC1	403
ACCTACCTCGTCACCT-10L8TX_190430_01_B08	12	50877	Vip Htr1f_2	Vip	GABAergic	#FF4DC1	403
ACTATTCGTCACCGCA-10L8TX_190430_01_B08	12	51020	Vip Htr1f_2	Vip	GABAergic	#FF4DC1	403
ATGATCGCAAAGGGTC-10L8TX_190430_01_B08	12	51805	Vip Htr1f_2	Vip	GABAergic	#FF4DC1	403
ATTACTCTCGGTATGT-10L8TX_190430_01_B08	12	51890	Vip Htr1f_2	Vip	GABAergic	#FF4DC1	403
ATTCATCGTGTCCGGT-10L8TX_190430_01_B08	12	51916	Vip Htr1f_2	Vip	GABAergic	#FF4DC1	403
ATTGGGTCACTTGGGC-10L8TX_190430_01_B08	12	51946	Vip Htr1f_2	Vip	GABAergic	#FF4DC1	403
CAACCTCTCAAATGCC-10L8TX_190430_01_B08	12	52004	Vip Htr1f_2	Vip	GABAergic	#FF4DC1	403
CATACCCAGAGCGACT-10L8TX_190430_01_B08	12	52271	Vip Htr1f_2	Vip	GABAergic	#FF4DC1	403
CCAATGATCTAGTTCT-10L8TX_190430_01_B08	12	52426	Vip Htr1f_2	Vip	GABAergic	#FF4DC1	403
CCGCAAGCATACAGCT-10L8TX_190430_01_B08	12	52563	Vip Htr1f_2	Vip	GABAergic	#FF4DC1	403
CCGGTAGAGCGACTAG-10L8TX_190430_01_B08	12	52585	Vip Htr1f_2	Vip	GABAergic	#FF4DC1	403
CTGCGAGGTCAAAGAT-10L8TX_190430_01_B08	12	53252	Vip Htr1f_2	Vip	GABAergic	#FF4DC1	403
GAACTGTCACGACGAA-10L8TX_190430_01_B08	12	53422	Vip Htr1f_2	Vip	GABAergic	#FF4DC1	403
GAGTTGTTCAGCAATC-10L8TX_190430_01_B08	12	53699	Vip Htr1f_2	Vip	GABAergic	#FF4DC1	403
GATCCCTAGCAACTTC-10L8TX_190430_01_B08	12	53743	Vip Htr1f_2	Vip	GABAergic	#FF4DC1	403
GCACGGTGTCGAGATG-10L8TX_190430_01_B08	12	53868	Vip Htr1f_2	Vip	GABAergic	#FF4DC1	403
GCCATTCGTGAGTGAC-10L8TX_190430_01_B08	12	53988	Vip Htr1f_2	Vip	GABAergic	#FF4DC1	403
GCTTTCGGTGTCCTAA-10L8TX_190430_01_B08	12	54118	Vip Htr1f_2	Vip	GABAergic	#FF4DC1	403
GGGACTCAGGGACTGT-10L8TX_190430_01_B08	12	54272	Vip Htr1f_2	Vip	GABAergic	#FF4DC1	403
GTAACACAGTTCTCTT-10L8TX_190430_01_B08	12	54472	Vip Htr1f_2	Vip	GABAergic	#FF4DC1	403
GTTAGTGAGTGGACTG-10L8TX_190430_01_B08	12	54855	Vip Htr1f_2	Vip	GABAergic	#FF4DC1	403
GTTAGTGGTCAACCTA-10L8TX_190430_01_B08	12	54857	Vip Htr1f_2	Vip	GABAergic	#FF4DC1	403
TAAGCCAAGCCGGAAT-10L8TX_190430_01_B08	12	54986	Vip Htr1f_2	Vip	GABAergic	#FF4DC1	403
TAGCACATCGTTCTCG-10L8TX_190430_01_B08	12	55160	Vip Htr1f_2	Vip	GABAergic	#FF4DC1	403
TATTCCATCGAGCCAC-10L8TX_190430_01_B08	12	55259	Vip Htr1f_2	Vip	GABAergic	#FF4DC1	403
TCGACCTCAGAAGCTG-10L8TX_190430_01_B08	12	55645	Vip Htr1f_2	Vip	GABAergic	#FF4DC1	403
TCTACATTCTGGGATT-10L8TX_190430_01_B08	12	55765	Vip Htr1f_2	Vip	GABAergic	#FF4DC1	403
TGAGCGCCAAAGGTTA-10L8TX_190430_01_B08	12	55944	Vip Htr1f_2	Vip	GABAergic	#FF4DC1	403
TGATGCAAGTCAAGCG-10L8TX_190430_01_B08	12	55994	Vip Htr1f_2	Vip	GABAergic	#FF4DC1	403
TTTCGATAGGTACCTT-10L8TX_190430_01_B08	12	56762	Vip Htr1f_2	Vip	GABAergic	#FF4DC1	403
AACACACCAAGTCCCG-11L8TX_190430_01_F08	12	56890	Vip Htr1f_2	Vip	GABAergic	#FF4DC1	403
AACGGGAGTCCAACGC-11L8TX_190430_01_F08	12	56964	Vip Htr1f_2	Vip	GABAergic	#FF4DC1	403
AATAGAGGTCTGTGAT-11L8TX_190430_01_F08	12	57089	Vip Htr1f_2	Vip	GABAergic	#FF4DC1	403
ACGCACGTCTGTCAGA-11L8TX_190430_01_F08	12	57369	Vip Htr1f_2	Vip	GABAergic	#FF4DC1	403
AGCGCTGAGAGAGGTA-11L8TX_190430_01_F08	12	57718	Vip Htr1f_2	Vip	GABAergic	#FF4DC1	403
AGCTTCCTCTGCATAG-11L8TX_190430_01_F08	12	57767	Vip Htr1f_2	Vip	GABAergic	#FF4DC1	403
AGTTAGCCACCTGATA-11L8TX_190430_01_F08	12	58002	Vip Htr1f_2	Vip	GABAergic	#FF4DC1	403
ATGACCAGTTGTTTGG-11L8TX_190430_01_F08	12	58223	Vip Htr1f_2	Vip	GABAergic	#FF4DC1	403
ATTCGTTCAAAGGCAC-11L8TX_190430_01_F08	12	58384	Vip Htr1f_2	Vip	GABAergic	#FF4DC1	403
CACTTCGAGAGCATCG-11L8TX_190430_01_F08	12	58655	Vip Htr1f_2	Vip	GABAergic	#FF4DC1	403
CATACCCAGTGTACAA-11L8TX_190430_01_F08	12	58771	Vip Htr1f_2	Vip	GABAergic	#FF4DC1	403
CATTCCGGTTACACTG-11L8TX_190430_01_F08	12	58901	Vip Htr1f_2	Vip	GABAergic	#FF4DC1	403
CTCCCTCTCTACACAG-11L8TX_190430_01_F08	12	59749	Vip Htr1f_2	Vip	GABAergic	#FF4DC1	403
CTCTCGACACGTTGGC-11L8TX_190430_01_F08	12	59784	Vip Htr1f_2	Vip	GABAergic	#FF4DC1	403
CTCTCGACAGGCAATG-11L8TX_190430_01_F08	12	59785	Vip Htr1f_2	Vip	GABAergic	#FF4DC1	403
GAAACCTTCAAGAGGC-11L8TX_190430_01_F08	12	60003	Vip Htr1f_2	Vip	GABAergic	#FF4DC1	403
GAAGCGACAACTGGTT-11L8TX_190430_01_F08	12	60052	Vip Htr1f_2	Vip	GABAergic	#FF4DC1	403
GAAGTAAGTACTCGCG-11L8TX_190430_01_F08	12	60067	Vip Htr1f_2	Vip	GABAergic	#FF4DC1	403
GAGGGTAGTGTTCAGT-11L8TX_190430_01_F08	12	60275	Vip Htr1f_2	Vip	GABAergic	#FF4DC1	403
GATTTCTAGTGAGTTA-11L8TX_190430_01_F08	12	60434	Vip Htr1f_2	Vip	GABAergic	#FF4DC1	403
GCTTGGGCAGGACTTT-11L8TX_190430_01_F08	12	60698	Vip Htr1f_2	Vip	GABAergic	#FF4DC1	403
GGAATCTAGCTGTCCG-11L8TX_190430_01_F08	12	60723	Vip Htr1f_2	Vip	GABAergic	#FF4DC1	403
GGGCCATCACCGGCTA-11L8TX_190430_01_F08	12	60894	Vip Htr1f_2	Vip	GABAergic	#FF4DC1	403
GGGTGTCTCAGACCCG-11L8TX_190430_01_F08	12	60951	Vip Htr1f_2	Vip	GABAergic	#FF4DC1	403
GGTGAAGGTACCTAAC-11L8TX_190430_01_F08	12	60998	Vip Htr1f_2	Vip	GABAergic	#FF4DC1	403
GTAACACGTTGCAACT-11L8TX_190430_01_F08	12	61051	Vip Htr1f_2	Vip	GABAergic	#FF4DC1	403
GTCGAATGTGCGACAA-11L8TX_190430_01_F08	12	61246	Vip Htr1f_2	Vip	GABAergic	#FF4DC1	403
TATCGCCAGTATGTAG-11L8TX_190430_01_F08	12	61920	Vip Htr1f_2	Vip	GABAergic	#FF4DC1	403
TATCTGTTCTCCCATG-11L8TX_190430_01_F08	12	61935	Vip Htr1f_2	Vip	GABAergic	#FF4DC1	403
TCAGGTAGTTCGGCCA-11L8TX_190430_01_F08	12	62081	Vip Htr1f_2	Vip	GABAergic	#FF4DC1	403
TCATTTGAGACATCCT-11L8TX_190430_01_F08	12	62190	Vip Htr1f_2	Vip	GABAergic	#FF4DC1	403
TGCAGGCTCTACTATC-11L8TX_190430_01_F08	12	62762	Vip Htr1f_2	Vip	GABAergic	#FF4DC1	403
TGCAGTACATTGCCGG-11L8TX_190430_01_F08	12	62768	Vip Htr1f_2	Vip	GABAergic	#FF4DC1	403
TTCGCTGAGTCACGCC-11L8TX_190430_01_F08	12	63285	Vip Htr1f_2	Vip	GABAergic	#FF4DC1	403
AAACGAAAGCAGTAAT-12L8TX_190430_01_G08	12	63633	Vip Htr1f_2	Vip	GABAergic	#FF4DC1	403
AAGCATCAGCGGTATG-12L8TX_190430_01_G08	12	63830	Vip Htr1f_2	Vip	GABAergic	#FF4DC1	403
AAGCGAGTCCATCGTC-12L8TX_190430_01_G08	12	63857	Vip Htr1f_2	Vip	GABAergic	#FF4DC1	403
ACAGAAATCCACGGAC-12L8TX_190430_01_G08	12	64087	Vip Htr1f_2	Vip	GABAergic	#FF4DC1	403
ACGTCCTCAACTACGT-12L8TX_190430_01_G08	12	64299	Vip Htr1f_2	Vip	GABAergic	#FF4DC1	403
ACTGATGTCCTCTGCA-12L8TX_190430_01_G08	12	64370	Vip Htr1f_2	Vip	GABAergic	#FF4DC1	403
ACTTCCGGTGGATGAC-12L8TX_190430_01_G08	12	64419	Vip Htr1f_2	Vip	GABAergic	#FF4DC1	403
AGAAATGCATGAATCC-12L8TX_190430_01_G08	12	64445	Vip Htr1f_2	Vip	GABAergic	#FF4DC1	403
AGCCAGCCAGGAGGAG-12L8TX_190430_01_G08	12	64628	Vip Htr1f_2	Vip	GABAergic	#FF4DC1	403
AGGATAACACCACATA-12L8TX_190430_01_G08	12	64751	Vip Htr1f_2	Vip	GABAergic	#FF4DC1	403
AGGGAGTGTCCACAGC-12L8TX_190430_01_G08	12	64791	Vip Htr1f_2	Vip	GABAergic	#FF4DC1	403
ATTCTACGTGATTGGG-12L8TX_190430_01_G08	12	65415	Vip Htr1f_2	Vip	GABAergic	#FF4DC1	403
CATGCAAGTAGACACG-12L8TX_190430_01_G08	12	65925	Vip Htr1f_2	Vip	GABAergic	#FF4DC1	403
CCCTCTCGTATCAGGG-12L8TX_190430_01_G08	12	66160	Vip Htr1f_2	Vip	GABAergic	#FF4DC1	403
CCTCACATCCAAAGGG-12L8TX_190430_01_G08	12	66305	Vip Htr1f_2	Vip	GABAergic	#FF4DC1	403
CGCGTGAAGAAGCTCG-12L8TX_190430_01_G08	12	66519	Vip Htr1f_2	Vip	GABAergic	#FF4DC1	403
CTAGACAAGTGGATAT-12L8TX_190430_01_G08	12	66784	Vip Htr1f_2	Vip	GABAergic	#FF4DC1	403
CTCCCAACACTGAATC-12L8TX_190430_01_G08	12	66942	Vip Htr1f_2	Vip	GABAergic	#FF4DC1	403
GAAACCTTCTACCAGA-12L8TX_190430_01_G08	12	67241	Vip Htr1f_2	Vip	GABAergic	#FF4DC1	403
GACATCATCAAGAAAC-12L8TX_190430_01_G08	12	67342	Vip Htr1f_2	Vip	GABAergic	#FF4DC1	403
GACTCTCAGATGAACT-12L8TX_190430_01_G08	12	67404	Vip Htr1f_2	Vip	GABAergic	#FF4DC1	403
GCGGATCAGAGGGTCT-12L8TX_190430_01_G08	12	67901	Vip Htr1f_2	Vip	GABAergic	#FF4DC1	403
GCGTGCAAGGCACTAG-12L8TX_190430_01_G08	12	67911	Vip Htr1f_2	Vip	GABAergic	#FF4DC1	403
GCTTCACAGGCTAACG-12L8TX_190430_01_G08	12	67974	Vip Htr1f_2	Vip	GABAergic	#FF4DC1	403
GGAGGTACACGCTGAC-12L8TX_190430_01_G08	12	68067	Vip Htr1f_2	Vip	GABAergic	#FF4DC1	403
GGCAGTCCAGAGGAAA-12L8TX_190430_01_G08	12	68101	Vip Htr1f_2	Vip	GABAergic	#FF4DC1	403
GGGTCACGTAACTGCT-12L8TX_190430_01_G08	12	68259	Vip Htr1f_2	Vip	GABAergic	#FF4DC1	403
GGTGATTTCAGCGTCG-12L8TX_190430_01_G08	12	68367	Vip Htr1f_2	Vip	GABAergic	#FF4DC1	403
GTAGTACCATCCCGTT-12L8TX_190430_01_G08	12	68524	Vip Htr1f_2	Vip	GABAergic	#FF4DC1	403
GTGTGGCCATTAGGAA-12L8TX_190430_01_G08	12	68872	Vip Htr1f_2	Vip	GABAergic	#FF4DC1	403
TACCGAAAGGCCCGTT-12L8TX_190430_01_G08	12	69199	Vip Htr1f_2	Vip	GABAergic	#FF4DC1	403
TCAAGCATCATGCATG-12L8TX_190430_01_G08	12	69452	Vip Htr1f_2	Vip	GABAergic	#FF4DC1	403
TCAATTCGTACAAAGT-12L8TX_190430_01_G08	12	69472	Vip Htr1f_2	Vip	GABAergic	#FF4DC1	403
TCATTACGTTCACGAT-12L8TX_190430_01_G08	12	69649	Vip Htr1f_2	Vip	GABAergic	#FF4DC1	403
TCTCAGCTCTCATTTG-12L8TX_190430_01_G08	12	70053	Vip Htr1f_2	Vip	GABAergic	#FF4DC1	403
TGGAGAGCAGCTGGTC-12L8TX_190430_01_G08	12	70395	Vip Htr1f_2	Vip	GABAergic	#FF4DC1	403
TTCCTCTTCGAAACAA-12L8TX_190430_01_G08	12	70852	Vip Htr1f_2	Vip	GABAergic	#FF4DC1	403
TTGATGGCACTAAACC-12L8TX_190430_01_G08	12	70943	Vip Htr1f_2	Vip	GABAergic	#FF4DC1	403
TTGGATGAGCCAGTAG-12L8TX_190430_01_G08	12	70972	Vip Htr1f_2	Vip	GABAergic	#FF4DC1	403
TTTGATCAGGTACAAT-12L8TX_190430_01_G08	12	71147	Vip Htr1f_2	Vip	GABAergic	#FF4DC1	403
AAACGAAAGCCTGGAA-1L8TX_181211_01_G12	48	7	L6 IT Sulf1_4	L6 IT	Glutamatergic	#54A8AF	2440
AACAAAGCAACTCGAT-1L8TX_181211_01_G12	48	62	L6 IT Sulf1_4	L6 IT	Glutamatergic	#54A8AF	2440
AACAACCGTGTCACAT-1L8TX_181211_01_G12	48	74	L6 IT Sulf1_4	L6 IT	Glutamatergic	#54A8AF	2440
AACACACCACTGGATT-1L8TX_181211_01_G12	48	85	L6 IT Sulf1_4	L6 IT	Glutamatergic	#54A8AF	2440
AACCATGGTACAGTAA-1L8TX_181211_01_G12	48	113	L6 IT Sulf1_4	L6 IT	Glutamatergic	#54A8AF	2440
AACCATGGTGCCCGTA-1L8TX_181211_01_G12	48	114	L6 IT Sulf1_4	L6 IT	Glutamatergic	#54A8AF	2440
AAGACTCGTCGTATTG-1L8TX_181211_01_G12	48	173	L6 IT Sulf1_4	L6 IT	Glutamatergic	#54A8AF	2440
AAGCGAGGTACAGTCT-1L8TX_181211_01_G12	48	186	L6 IT Sulf1_4	L6 IT	Glutamatergic	#54A8AF	2440
AAGCGTTGTTGAGTCT-1L8TX_181211_01_G12	48	195	L6 IT Sulf1_4	L6 IT	Glutamatergic	#54A8AF	2440
ACAAAGAAGGACCCAA-1L8TX_181211_01_G12	48	319	L6 IT Sulf1_4	L6 IT	Glutamatergic	#54A8AF	2440
ACCCTCATCTCCTGTG-1L8TX_181211_01_G12	48	436	L6 IT Sulf1_4	L6 IT	Glutamatergic	#54A8AF	2440
ACCTACCTCAAATGAG-1L8TX_181211_01_G12	48	453	L6 IT Sulf1_4	L6 IT	Glutamatergic	#54A8AF	2440
ACGGAAGGTCTGCAAT-1L8TX_181211_01_G12	48	489	L6 IT Sulf1_4	L6 IT	Glutamatergic	#54A8AF	2440
ACTTATCCACCTGCAG-1L8TX_181211_01_G12	48	589	L6 IT Sulf1_4	L6 IT	Glutamatergic	#54A8AF	2440
AGAGAATGTTTCTATC-1L8TX_181211_01_G12	48	675	L6 IT Sulf1_4	L6 IT	Glutamatergic	#54A8AF	2440
AGATCCACACCGAATT-1L8TX_181211_01_G12	48	699	L6 IT Sulf1_4	L6 IT	Glutamatergic	#54A8AF	2440
AGCGCTGTCCCTATTA-1L8TX_181211_01_G12	48	744	L6 IT Sulf1_4	L6 IT	Glutamatergic	#54A8AF	2440
AGGTCTAGTCACTTCC-1L8TX_181211_01_G12	48	859	L6 IT Sulf1_4	L6 IT	Glutamatergic	#54A8AF	2440
ATACCGAGTCAAGTTC-1L8TX_181211_01_G12	48	972	L6 IT Sulf1_4	L6 IT	Glutamatergic	#54A8AF	2440
ATACCGAGTGTCATCA-1L8TX_181211_01_G12	48	973	L6 IT Sulf1_4	L6 IT	Glutamatergic	#54A8AF	2440
ATACCGATCGTAGGGA-1L8TX_181211_01_G12	48	975	L6 IT Sulf1_4	L6 IT	Glutamatergic	#54A8AF	2440
ATACTTCGTAGCTCGC-1L8TX_181211_01_G12	48	985	L6 IT Sulf1_4	L6 IT	Glutamatergic	#54A8AF	2440
ATCCACCGTCGGATTT-1L8TX_181211_01_G12	48	1036	L6 IT Sulf1_4	L6 IT	Glutamatergic	#54A8AF	2440
ATCGGCGTCAGCCTTC-1L8TX_181211_01_G12	48	1076	L6 IT Sulf1_4	L6 IT	Glutamatergic	#54A8AF	2440
ATCGTCCCATGACTAC-1L8TX_181211_01_G12	48	1085	L6 IT Sulf1_4	L6 IT	Glutamatergic	#54A8AF	2440
ATCGTCCGTACATTGC-1L8TX_181211_01_G12	48	1087	L6 IT Sulf1_4	L6 IT	Glutamatergic	#54A8AF	2440
ATCTTCAAGAGAGTGA-1L8TX_181211_01_G12	48	1099	L6 IT Sulf1_4	L6 IT	Glutamatergic	#54A8AF	2440
ATGAAAGCACGACGTC-1L8TX_181211_01_G12	48	1105	L6 IT Sulf1_4	L6 IT	Glutamatergic	#54A8AF	2440
ATGCCTCGTTGTGCAT-1L8TX_181211_01_G12	48	1143	L6 IT Sulf1_4	L6 IT	Glutamatergic	#54A8AF	2440
ATGCCTCTCTCTATGT-1L8TX_181211_01_G12	48	1145	L6 IT Sulf1_4	L6 IT	Glutamatergic	#54A8AF	2440
ATGCGATGTACTGGGA-1L8TX_181211_01_G12	48	1148	L6 IT Sulf1_4	L6 IT	Glutamatergic	#54A8AF	2440
ATTCGTTGTATTGACC-1L8TX_181211_01_G12	48	1238	L6 IT Sulf1_4	L6 IT	Glutamatergic	#54A8AF	2440
ATTCTTGTCACTGGTA-1L8TX_181211_01_G12	48	1251	L6 IT Sulf1_4	L6 IT	Glutamatergic	#54A8AF	2440
CAACAACCAACCGGAA-1L8TX_181211_01_G12	48	1296	L6 IT Sulf1_4	L6 IT	Glutamatergic	#54A8AF	2440
CACACAAGTAGATCGG-1L8TX_181211_01_G12	48	1353	L6 IT Sulf1_4	L6 IT	Glutamatergic	#54A8AF	2440
CACTTCGAGGAAACGA-1L8TX_181211_01_G12	48	1425	L6 IT Sulf1_4	L6 IT	Glutamatergic	#54A8AF	2440
CATACCCGTCTGCCTT-1L8TX_181211_01_G12	48	1515	L6 IT Sulf1_4	L6 IT	Glutamatergic	#54A8AF	2440
CATGCGGCAAGTGACG-1L8TX_181211_01_G12	48	1571	L6 IT Sulf1_4	L6 IT	Glutamatergic	#54A8AF	2440
CATGCGGGTACGTAGG-1L8TX_181211_01_G12	48	1572	L6 IT Sulf1_4	L6 IT	Glutamatergic	#54A8AF	2440
CATGCTCCATTGCTGA-1L8TX_181211_01_G12	48	1579	L6 IT Sulf1_4	L6 IT	Glutamatergic	#54A8AF	2440
CATTGAGAGGATTACA-1L8TX_181211_01_G12	48	1607	L6 IT Sulf1_4	L6 IT	Glutamatergic	#54A8AF	2440
CCCGAAGCAATCGAAA-1L8TX_181211_01_G12	48	1693	L6 IT Sulf1_4	L6 IT	Glutamatergic	#54A8AF	2440
CCGATCTCAGGCTATT-1L8TX_181211_01_G12	48	1736	L6 IT Sulf1_4	L6 IT	Glutamatergic	#54A8AF	2440
CCGGGTATCGTGCTCT-1L8TX_181211_01_G12	48	1762	L6 IT Sulf1_4	L6 IT	Glutamatergic	#54A8AF	2440
CCGGTGACACAGACGA-1L8TX_181211_01_G12	48	1772	L6 IT Sulf1_4	L6 IT	Glutamatergic	#54A8AF	2440
CCTCAGTTCTTACCAT-1L8TX_181211_01_G12	48	1842	L6 IT Sulf1_4	L6 IT	Glutamatergic	#54A8AF	2440
CGAAGGATCGTGGCGT-1L8TX_181211_01_G12	48	1903	L6 IT Sulf1_4	L6 IT	Glutamatergic	#54A8AF	2440
CGCAGGTAGTTTAGGA-1L8TX_181211_01_G12	48	1964	L6 IT Sulf1_4	L6 IT	Glutamatergic	#54A8AF	2440
CGGACACGTAGATCGG-1L8TX_181211_01_G12	48	2008	L6 IT Sulf1_4	L6 IT	Glutamatergic	#54A8AF	2440
CGGAGAAAGTCCCAGC-1L8TX_181211_01_G12	48	2013	L6 IT Sulf1_4	L6 IT	Glutamatergic	#54A8AF	2440
CGTGATAGTATGGTAA-1L8TX_181211_01_G12	48	2094	L6 IT Sulf1_4	L6 IT	Glutamatergic	#54A8AF	2440
CTAACTTAGATCCAAA-1L8TX_181211_01_G12	48	2134	L6 IT Sulf1_4	L6 IT	Glutamatergic	#54A8AF	2440
CTAACTTAGCCGTCGT-1L8TX_181211_01_G12	48	2136	L6 IT Sulf1_4	L6 IT	Glutamatergic	#54A8AF	2440
CTAAGTGAGACGCCCT-1L8TX_181211_01_G12	48	2142	L6 IT Sulf1_4	L6 IT	Glutamatergic	#54A8AF	2440
CTAAGTGAGGACATCG-1L8TX_181211_01_G12	48	2144	L6 IT Sulf1_4	L6 IT	Glutamatergic	#54A8AF	2440
CTATCCGTCTGGTGGC-1L8TX_181211_01_G12	48	2204	L6 IT Sulf1_4	L6 IT	Glutamatergic	#54A8AF	2440
CTCATGCAGCCACAAG-1L8TX_181211_01_G12	48	2252	L6 IT Sulf1_4	L6 IT	Glutamatergic	#54A8AF	2440
CTCCATGAGATGAAGG-1L8TX_181211_01_G12	48	2274	L6 IT Sulf1_4	L6 IT	Glutamatergic	#54A8AF	2440
CTCCTTTCAAAGACGC-1L8TX_181211_01_G12	48	2307	L6 IT Sulf1_4	L6 IT	Glutamatergic	#54A8AF	2440
CTTCAATGTTGTACGT-1L8TX_181211_01_G12	48	2440	L6 IT Sulf1_4	L6 IT	Glutamatergic	#54A8AF	2440
CTTCCTTAGAGGTTTA-1L8TX_181211_01_G12	48	2448	L6 IT Sulf1_4	L6 IT	Glutamatergic	#54A8AF	2440
GAATCGTCAGGCACAA-1L8TX_181211_01_G12	48	2551	L6 IT Sulf1_4	L6 IT	Glutamatergic	#54A8AF	2440
GACCCAGCAGCACAAG-1L8TX_181211_01_G12	48	2573	L6 IT Sulf1_4	L6 IT	Glutamatergic	#54A8AF	2440
GACTCTCCACGGTGCT-1L8TX_181211_01_G12	48	2603	L6 IT Sulf1_4	L6 IT	Glutamatergic	#54A8AF	2440
GAGAAATAGGCGTCCT-1L8TX_181211_01_G12	48	2621	L6 IT Sulf1_4	L6 IT	Glutamatergic	#54A8AF	2440
GAGACTTCAAAGCACG-1L8TX_181211_01_G12	48	2632	L6 IT Sulf1_4	L6 IT	Glutamatergic	#54A8AF	2440
GAGAGGTTCAATGTCG-1L8TX_181211_01_G12	48	2648	L6 IT Sulf1_4	L6 IT	Glutamatergic	#54A8AF	2440
GAGCTGCTCTTAGTTC-1L8TX_181211_01_G12	48	2660	L6 IT Sulf1_4	L6 IT	Glutamatergic	#54A8AF	2440
GAGTCTATCGCCTAGG-1L8TX_181211_01_G12	48	2688	L6 IT Sulf1_4	L6 IT	Glutamatergic	#54A8AF	2440
GAGTGTTGTGACAACG-1L8TX_181211_01_G12	48	2696	L6 IT Sulf1_4	L6 IT	Glutamatergic	#54A8AF	2440
GAGTTACAGGAACGTC-1L8TX_181211_01_G12	48	2702	L6 IT Sulf1_4	L6 IT	Glutamatergic	#54A8AF	2440
GCCAGGTGTTCCTAAG-1L8TX_181211_01_G12	48	2917	L6 IT Sulf1_4	L6 IT	Glutamatergic	#54A8AF	2440
GCGATCGAGCACCAGA-1L8TX_181211_01_G12	48	2962	L6 IT Sulf1_4	L6 IT	Glutamatergic	#54A8AF	2440
GCTGCAGGTGATCATC-1L8TX_181211_01_G12	48	3018	L6 IT Sulf1_4	L6 IT	Glutamatergic	#54A8AF	2440
GCTGGGTGTAGTGGCA-1L8TX_181211_01_G12	48	3024	L6 IT Sulf1_4	L6 IT	Glutamatergic	#54A8AF	2440
GGAATCTGTAACTTCG-1L8TX_181211_01_G12	48	3055	L6 IT Sulf1_4	L6 IT	Glutamatergic	#54A8AF	2440
GGAATCTGTGAACTAA-1L8TX_181211_01_G12	48	3057	L6 IT Sulf1_4	L6 IT	Glutamatergic	#54A8AF	2440
GGATGTTAGAATTTGG-1L8TX_181211_01_G12	48	3100	L6 IT Sulf1_4	L6 IT	Glutamatergic	#54A8AF	2440
GGCTTGGAGATGAATC-1L8TX_181211_01_G12	48	3130	L6 IT Sulf1_4	L6 IT	Glutamatergic	#54A8AF	2440
GGGATCCAGTGGTTCT-1L8TX_181211_01_G12	48	3178	L6 IT Sulf1_4	L6 IT	Glutamatergic	#54A8AF	2440
GGGATGATCTGATTCT-1L8TX_181211_01_G12	48	3187	L6 IT Sulf1_4	L6 IT	Glutamatergic	#54A8AF	2440
GGGTCACCATCGCTGG-1L8TX_181211_01_G12	48	3220	L6 IT Sulf1_4	L6 IT	Glutamatergic	#54A8AF	2440
GGGTCTGGTAATCAAG-1L8TX_181211_01_G12	48	3228	L6 IT Sulf1_4	L6 IT	Glutamatergic	#54A8AF	2440
GTAACCACAGCACACC-1L8TX_181211_01_G12	48	3319	L6 IT Sulf1_4	L6 IT	Glutamatergic	#54A8AF	2440
GTAATGCTCACTTGTT-1L8TX_181211_01_G12	48	3343	L6 IT Sulf1_4	L6 IT	Glutamatergic	#54A8AF	2440
GTAGAGGGTAGTGTGG-1L8TX_181211_01_G12	48	3364	L6 IT Sulf1_4	L6 IT	Glutamatergic	#54A8AF	2440
GTCAAGTCAACTTGGT-1L8TX_181211_01_G12	48	3421	L6 IT Sulf1_4	L6 IT	Glutamatergic	#54A8AF	2440
GTCAAGTCAATTGTGC-1L8TX_181211_01_G12	48	3423	L6 IT Sulf1_4	L6 IT	Glutamatergic	#54A8AF	2440
GTCAAGTGTTGTTGCA-1L8TX_181211_01_G12	48	3428	L6 IT Sulf1_4	L6 IT	Glutamatergic	#54A8AF	2440
GTGAGCCCATCCGGCA-1L8TX_181211_01_G12	48	3545	L6 IT Sulf1_4	L6 IT	Glutamatergic	#54A8AF	2440
GTGAGCCTCCATACAG-1L8TX_181211_01_G12	48	3546	L6 IT Sulf1_4	L6 IT	Glutamatergic	#54A8AF	2440
GTGCTGGCAGATACTC-1L8TX_181211_01_G12	48	3580	L6 IT Sulf1_4	L6 IT	Glutamatergic	#54A8AF	2440
GTGTTAGAGGACAACC-1L8TX_181211_01_G12	48	3634	L6 IT Sulf1_4	L6 IT	Glutamatergic	#54A8AF	2440
GTTCCGTGTTTGCAGT-1L8TX_181211_01_G12	48	3678	L6 IT Sulf1_4	L6 IT	Glutamatergic	#54A8AF	2440
GTTGAACAGAAGATCT-1L8TX_181211_01_G12	48	3692	L6 IT Sulf1_4	L6 IT	Glutamatergic	#54A8AF	2440
GTTGCTCTCGACACCG-1L8TX_181211_01_G12	48	3712	L6 IT Sulf1_4	L6 IT	Glutamatergic	#54A8AF	2440
TACACCCTCTCCATAT-1L8TX_181211_01_G12	48	3815	L6 IT Sulf1_4	L6 IT	Glutamatergic	#54A8AF	2440
TACCTCGCATCTTCGC-1L8TX_181211_01_G12	48	3854	L6 IT Sulf1_4	L6 IT	Glutamatergic	#54A8AF	2440
TACGCTCGTCGTCTCT-1L8TX_181211_01_G12	48	3867	L6 IT Sulf1_4	L6 IT	Glutamatergic	#54A8AF	2440
TACTGCCAGGGCCCTT-1L8TX_181211_01_G12	48	3887	L6 IT Sulf1_4	L6 IT	Glutamatergic	#54A8AF	2440
TACTTGTGTGGCACTC-1L8TX_181211_01_G12	48	3902	L6 IT Sulf1_4	L6 IT	Glutamatergic	#54A8AF	2440
TAGATCGCATCTTAGG-1L8TX_181211_01_G12	48	3925	L6 IT Sulf1_4	L6 IT	Glutamatergic	#54A8AF	2440
TAGTGCAAGTAGGAAG-1L8TX_181211_01_G12	48	3962	L6 IT Sulf1_4	L6 IT	Glutamatergic	#54A8AF	2440
TATCGCCTCTTGATTC-1L8TX_181211_01_G12	48	3989	L6 IT Sulf1_4	L6 IT	Glutamatergic	#54A8AF	2440
TCACGCTTCACGATAC-1L8TX_181211_01_G12	48	4079	L6 IT Sulf1_4	L6 IT	Glutamatergic	#54A8AF	2440
TCCAGAATCAAGATAG-1L8TX_181211_01_G12	48	4215	L6 IT Sulf1_4	L6 IT	Glutamatergic	#54A8AF	2440
TCCTAATTCTTCCGTG-1L8TX_181211_01_G12	48	4271	L6 IT Sulf1_4	L6 IT	Glutamatergic	#54A8AF	2440
TCCTCCCGTATTAAGG-1L8TX_181211_01_G12	48	4274	L6 IT Sulf1_4	L6 IT	Glutamatergic	#54A8AF	2440
TCCTCTTAGACCGTTT-1L8TX_181211_01_G12	48	4282	L6 IT Sulf1_4	L6 IT	Glutamatergic	#54A8AF	2440
TCGAAGTCACTATCCC-1L8TX_181211_01_G12	48	4320	L6 IT Sulf1_4	L6 IT	Glutamatergic	#54A8AF	2440
TCGATTTGTCACTAGT-1L8TX_181211_01_G12	48	4337	L6 IT Sulf1_4	L6 IT	Glutamatergic	#54A8AF	2440
TCGCTCAAGCAGCCTC-1L8TX_181211_01_G12	48	4354	L6 IT Sulf1_4	L6 IT	Glutamatergic	#54A8AF	2440
TCGCTCACAACCACAT-1L8TX_181211_01_G12	48	4357	L6 IT Sulf1_4	L6 IT	Glutamatergic	#54A8AF	2440
TCGGGTGCAACTACGT-1L8TX_181211_01_G12	48	4386	L6 IT Sulf1_4	L6 IT	Glutamatergic	#54A8AF	2440
TCTATACCAGGACGAT-1L8TX_181211_01_G12	48	4430	L6 IT Sulf1_4	L6 IT	Glutamatergic	#54A8AF	2440
TCTGCCAGTACGACTT-1L8TX_181211_01_G12	48	4464	L6 IT Sulf1_4	L6 IT	Glutamatergic	#54A8AF	2440
TGATCAGTCCGATGCG-1L8TX_181211_01_G12	48	4578	L6 IT Sulf1_4	L6 IT	Glutamatergic	#54A8AF	2440
TGCACGGGTAGTGTGG-1L8TX_181211_01_G12	48	4608	L6 IT Sulf1_4	L6 IT	Glutamatergic	#54A8AF	2440
TGCCGAGGTTAAGGAT-1L8TX_181211_01_G12	48	4652	L6 IT Sulf1_4	L6 IT	Glutamatergic	#54A8AF	2440
TGTGGCGAGGATCACG-1L8TX_181211_01_G12	48	4842	L6 IT Sulf1_4	L6 IT	Glutamatergic	#54A8AF	2440
TGTTACTGTCGCAGTC-1L8TX_181211_01_G12	48	4862	L6 IT Sulf1_4	L6 IT	Glutamatergic	#54A8AF	2440
TTACCATTCGGTGTAT-1L8TX_181211_01_G12	48	4905	L6 IT Sulf1_4	L6 IT	Glutamatergic	#54A8AF	2440
TTACGCCGTCAAAGCG-1L8TX_181211_01_G12	48	4911	L6 IT Sulf1_4	L6 IT	Glutamatergic	#54A8AF	2440
TTACGTTGTATCCTCC-1L8TX_181211_01_G12	48	4914	L6 IT Sulf1_4	L6 IT	Glutamatergic	#54A8AF	2440
TTAGTCTAGTTGAAGT-1L8TX_181211_01_G12	48	4937	L6 IT Sulf1_4	L6 IT	Glutamatergic	#54A8AF	2440
TTCATGTAGGTACCTT-1L8TX_181211_01_G12	48	4974	L6 IT Sulf1_4	L6 IT	Glutamatergic	#54A8AF	2440
TTCCACGAGCTACTAC-1L8TX_181211_01_G12	48	4991	L6 IT Sulf1_4	L6 IT	Glutamatergic	#54A8AF	2440
TTCCGGTGTACGGTTT-1L8TX_181211_01_G12	48	5001	L6 IT Sulf1_4	L6 IT	Glutamatergic	#54A8AF	2440
TTCGCTGGTGATCGTT-1L8TX_181211_01_G12	48	5029	L6 IT Sulf1_4	L6 IT	Glutamatergic	#54A8AF	2440
TTCGGTCGTAAGACCG-1L8TX_181211_01_G12	48	5034	L6 IT Sulf1_4	L6 IT	Glutamatergic	#54A8AF	2440
TTGAGTGTCGAAGCCC-1L8TX_181211_01_G12	48	5083	L6 IT Sulf1_4	L6 IT	Glutamatergic	#54A8AF	2440
AAACGCTGTATGAGCG-2L8TX_181211_01_H12	48	5272	L6 IT Sulf1_4	L6 IT	Glutamatergic	#54A8AF	2440
AAAGGTATCGGTCATA-2L8TX_181211_01_H12	48	5296	L6 IT Sulf1_4	L6 IT	Glutamatergic	#54A8AF	2440
AACACACGTCTCTCTG-2L8TX_181211_01_H12	48	5353	L6 IT Sulf1_4	L6 IT	Glutamatergic	#54A8AF	2440
AACCTGATCACCCATC-2L8TX_181211_01_H12	48	5386	L6 IT Sulf1_4	L6 IT	Glutamatergic	#54A8AF	2440
AAGCGTTAGTCACACT-2L8TX_181211_01_H12	48	5457	L6 IT Sulf1_4	L6 IT	Glutamatergic	#54A8AF	2440
ACGGAAGAGTAACAGT-2L8TX_181211_01_H12	48	5698	L6 IT Sulf1_4	L6 IT	Glutamatergic	#54A8AF	2440
ACTTAGGTCGCTACGG-2L8TX_181211_01_H12	48	5809	L6 IT Sulf1_4	L6 IT	Glutamatergic	#54A8AF	2440
ACTTATCAGCTGAGCA-2L8TX_181211_01_H12	48	5813	L6 IT Sulf1_4	L6 IT	Glutamatergic	#54A8AF	2440
ACTTATCCAGTCACGC-2L8TX_181211_01_H12	48	5815	L6 IT Sulf1_4	L6 IT	Glutamatergic	#54A8AF	2440
AGAACAAGTGTTCCAA-2L8TX_181211_01_H12	48	5851	L6 IT Sulf1_4	L6 IT	Glutamatergic	#54A8AF	2440
AGACTCAAGATGCTAA-2L8TX_181211_01_H12	48	5898	L6 IT Sulf1_4	L6 IT	Glutamatergic	#54A8AF	2440
AGATCGTAGCGACCCT-2L8TX_181211_01_H12	48	5926	L6 IT Sulf1_4	L6 IT	Glutamatergic	#54A8AF	2440
AGGCATTGTGTCCGTG-2L8TX_181211_01_H12	48	6049	L6 IT Sulf1_4	L6 IT	Glutamatergic	#54A8AF	2440
AGGCTGCCAACAGCTT-2L8TX_181211_01_H12	48	6056	L6 IT Sulf1_4	L6 IT	Glutamatergic	#54A8AF	2440
AGGCTGCTCCCTCAAC-2L8TX_181211_01_H12	48	6059	L6 IT Sulf1_4	L6 IT	Glutamatergic	#54A8AF	2440
AGTAGCTCACCAGCTG-2L8TX_181211_01_H12	48	6145	L6 IT Sulf1_4	L6 IT	Glutamatergic	#54A8AF	2440
AGTCACATCCCAGTGG-2L8TX_181211_01_H12	48	6161	L6 IT Sulf1_4	L6 IT	Glutamatergic	#54A8AF	2440
AGTGACTGTCCAGCGT-2L8TX_181211_01_H12	48	6172	L6 IT Sulf1_4	L6 IT	Glutamatergic	#54A8AF	2440
AGTGATCGTATCTCGA-2L8TX_181211_01_H12	48	6180	L6 IT Sulf1_4	L6 IT	Glutamatergic	#54A8AF	2440
ATACCGAGTACGAGCA-2L8TX_181211_01_H12	48	6219	L6 IT Sulf1_4	L6 IT	Glutamatergic	#54A8AF	2440
ATCACGATCCACGTAA-2L8TX_181211_01_H12	48	6271	L6 IT Sulf1_4	L6 IT	Glutamatergic	#54A8AF	2440
ATCCTATTCAGGCGAA-2L8TX_181211_01_H12	48	6313	L6 IT Sulf1_4	L6 IT	Glutamatergic	#54A8AF	2440
ATGATCGAGTCCTGCG-2L8TX_181211_01_H12	48	6392	L6 IT Sulf1_4	L6 IT	Glutamatergic	#54A8AF	2440
ATTCGTTGTGCGTTTA-2L8TX_181211_01_H12	48	6486	L6 IT Sulf1_4	L6 IT	Glutamatergic	#54A8AF	2440
CAACAACTCGGCTGAC-2L8TX_181211_01_H12	48	6532	L6 IT Sulf1_4	L6 IT	Glutamatergic	#54A8AF	2440
CAATTTCCATAGGAGC-2L8TX_181211_01_H12	48	6617	L6 IT Sulf1_4	L6 IT	Glutamatergic	#54A8AF	2440
CACTGGGAGTAGGGTC-2L8TX_181211_01_H12	48	6691	L6 IT Sulf1_4	L6 IT	Glutamatergic	#54A8AF	2440
CAGCCAGCAAATGGAT-2L8TX_181211_01_H12	48	6751	L6 IT Sulf1_4	L6 IT	Glutamatergic	#54A8AF	2440
CATGAGTAGGGCAAGG-2L8TX_181211_01_H12	48	6874	L6 IT Sulf1_4	L6 IT	Glutamatergic	#54A8AF	2440
CATTCATCACGACTAT-2L8TX_181211_01_H12	48	6911	L6 IT Sulf1_4	L6 IT	Glutamatergic	#54A8AF	2440
CCCATTGGTAAGGAGA-2L8TX_181211_01_H12	48	7008	L6 IT Sulf1_4	L6 IT	Glutamatergic	#54A8AF	2440
CCCATTGGTGCGTGCT-2L8TX_181211_01_H12	48	7010	L6 IT Sulf1_4	L6 IT	Glutamatergic	#54A8AF	2440
CCCATTGTCACATACG-2L8TX_181211_01_H12	48	7012	L6 IT Sulf1_4	L6 IT	Glutamatergic	#54A8AF	2440
CCCTCTCAGGTTCTTG-2L8TX_181211_01_H12	48	7040	L6 IT Sulf1_4	L6 IT	Glutamatergic	#54A8AF	2440
CCTAAGAAGGCTCTAT-2L8TX_181211_01_H12	48	7116	L6 IT Sulf1_4	L6 IT	Glutamatergic	#54A8AF	2440
CGATCGGTCGCACTCT-2L8TX_181211_01_H12	48	7265	L6 IT Sulf1_4	L6 IT	Glutamatergic	#54A8AF	2440
CGATGGCAGGCACAAC-2L8TX_181211_01_H12	48	7275	L6 IT Sulf1_4	L6 IT	Glutamatergic	#54A8AF	2440
CGCAGGTGTACAGTTC-2L8TX_181211_01_H12	48	7282	L6 IT Sulf1_4	L6 IT	Glutamatergic	#54A8AF	2440
CGGGTGTGTGTCCCTT-2L8TX_181211_01_H12	48	7368	L6 IT Sulf1_4	L6 IT	Glutamatergic	#54A8AF	2440
CGTTGGGAGTGACACG-2L8TX_181211_01_H12	48	7431	L6 IT Sulf1_4	L6 IT	Glutamatergic	#54A8AF	2440
CTACAGAGTAGAATGT-2L8TX_181211_01_H12	48	7456	L6 IT Sulf1_4	L6 IT	Glutamatergic	#54A8AF	2440
CTACGGGGTTGACTGT-2L8TX_181211_01_H12	48	7476	L6 IT Sulf1_4	L6 IT	Glutamatergic	#54A8AF	2440
CTAGGTAAGACACACG-2L8TX_181211_01_H12	48	7489	L6 IT Sulf1_4	L6 IT	Glutamatergic	#54A8AF	2440
CTCAATTCACTTTATC-2L8TX_181211_01_H12	48	7520	L6 IT Sulf1_4	L6 IT	Glutamatergic	#54A8AF	2440
CTCAATTGTAATCAAG-2L8TX_181211_01_H12	48	7521	L6 IT Sulf1_4	L6 IT	Glutamatergic	#54A8AF	2440
CTCACTGGTGACTAAA-2L8TX_181211_01_H12	48	7533	L6 IT Sulf1_4	L6 IT	Glutamatergic	#54A8AF	2440
CTGAGGCCAAGTACCT-2L8TX_181211_01_H12	48	7630	L6 IT Sulf1_4	L6 IT	Glutamatergic	#54A8AF	2440
CTGCGAGAGCAATAAC-2L8TX_181211_01_H12	48	7662	L6 IT Sulf1_4	L6 IT	Glutamatergic	#54A8AF	2440
CTGCTCAAGCCAGTAG-2L8TX_181211_01_H12	48	7664	L6 IT Sulf1_4	L6 IT	Glutamatergic	#54A8AF	2440
CTTAGGAGTGATGAAT-2L8TX_181211_01_H12	48	7733	L6 IT Sulf1_4	L6 IT	Glutamatergic	#54A8AF	2440
CTTGAGACAGCTCATA-2L8TX_181211_01_H12	48	7768	L6 IT Sulf1_4	L6 IT	Glutamatergic	#54A8AF	2440
GAACGTTTCTATTTCG-2L8TX_181211_01_H12	48	7810	L6 IT Sulf1_4	L6 IT	Glutamatergic	#54A8AF	2440
GACAGCCTCCTCAGAA-2L8TX_181211_01_H12	48	7873	L6 IT Sulf1_4	L6 IT	Glutamatergic	#54A8AF	2440
GACCGTGAGCTATCCA-2L8TX_181211_01_H12	48	7900	L6 IT Sulf1_4	L6 IT	Glutamatergic	#54A8AF	2440
GACTCAATCGGTAACT-2L8TX_181211_01_H12	48	7932	L6 IT Sulf1_4	L6 IT	Glutamatergic	#54A8AF	2440
GAGAAATGTCAACGCC-2L8TX_181211_01_H12	48	7960	L6 IT Sulf1_4	L6 IT	Glutamatergic	#54A8AF	2440
GAGATGGTCTATCGTT-2L8TX_181211_01_H12	48	7981	L6 IT Sulf1_4	L6 IT	Glutamatergic	#54A8AF	2440
GATCAGTCAAATGCGG-2L8TX_181211_01_H12	48	8078	L6 IT Sulf1_4	L6 IT	Glutamatergic	#54A8AF	2440
GCACATAAGTCCGCCA-2L8TX_181211_01_H12	48	8158	L6 IT Sulf1_4	L6 IT	Glutamatergic	#54A8AF	2440
GCACTAACAGTAGGAC-2L8TX_181211_01_H12	48	8182	L6 IT Sulf1_4	L6 IT	Glutamatergic	#54A8AF	2440
GCCATGGCACGCGGTT-2L8TX_181211_01_H12	48	8269	L6 IT Sulf1_4	L6 IT	Glutamatergic	#54A8AF	2440
GCGTGCACATCGCTAA-2L8TX_181211_01_H12	48	8337	L6 IT Sulf1_4	L6 IT	Glutamatergic	#54A8AF	2440
GCTACAAAGACCCGCT-2L8TX_181211_01_H12	48	8347	L6 IT Sulf1_4	L6 IT	Glutamatergic	#54A8AF	2440
GCTTCACTCTGCACCT-2L8TX_181211_01_H12	48	8396	L6 IT Sulf1_4	L6 IT	Glutamatergic	#54A8AF	2440
GGGAAGTAGATTAGAC-2L8TX_181211_01_H12	48	8520	L6 IT Sulf1_4	L6 IT	Glutamatergic	#54A8AF	2440
GGGACCTAGGGAGTGG-2L8TX_181211_01_H12	48	8529	L6 IT Sulf1_4	L6 IT	Glutamatergic	#54A8AF	2440
GGTAATCTCTAGGCAT-2L8TX_181211_01_H12	48	8649	L6 IT Sulf1_4	L6 IT	Glutamatergic	#54A8AF	2440
GTAGAGGAGAATACAC-2L8TX_181211_01_H12	48	8752	L6 IT Sulf1_4	L6 IT	Glutamatergic	#54A8AF	2440
GTAGATCTCATATGGC-2L8TX_181211_01_H12	48	8760	L6 IT Sulf1_4	L6 IT	Glutamatergic	#54A8AF	2440
GTAGGTTCAGTCAGCC-2L8TX_181211_01_H12	48	8768	L6 IT Sulf1_4	L6 IT	Glutamatergic	#54A8AF	2440
GTCAAGTGTCCCGCAA-2L8TX_181211_01_H12	48	8797	L6 IT Sulf1_4	L6 IT	Glutamatergic	#54A8AF	2440
GTCAAGTTCTCACTCG-2L8TX_181211_01_H12	48	8800	L6 IT Sulf1_4	L6 IT	Glutamatergic	#54A8AF	2440
GTCGAATGTTGCTCGG-2L8TX_181211_01_H12	48	8852	L6 IT Sulf1_4	L6 IT	Glutamatergic	#54A8AF	2440
GTGAGTTTCCAGCTCT-2L8TX_181211_01_H12	48	8923	L6 IT Sulf1_4	L6 IT	Glutamatergic	#54A8AF	2440
GTGGCGTTCGCTCATC-2L8TX_181211_01_H12	48	8965	L6 IT Sulf1_4	L6 IT	Glutamatergic	#54A8AF	2440
GTGTGATCAGAGCGTA-2L8TX_181211_01_H12	48	8986	L6 IT Sulf1_4	L6 IT	Glutamatergic	#54A8AF	2440
GTTATGGTCAGTGATC-2L8TX_181211_01_H12	48	9036	L6 IT Sulf1_4	L6 IT	Glutamatergic	#54A8AF	2440
TACTTACAGGAACGCT-2L8TX_181211_01_H12	48	9240	L6 IT Sulf1_4	L6 IT	Glutamatergic	#54A8AF	2440
TACTTACTCAGGCGAA-2L8TX_181211_01_H12	48	9246	L6 IT Sulf1_4	L6 IT	Glutamatergic	#54A8AF	2440
TAGACTGGTTTAGACC-2L8TX_181211_01_H12	48	9275	L6 IT Sulf1_4	L6 IT	Glutamatergic	#54A8AF	2440
TATCCTACACCATATG-2L8TX_181211_01_H12	48	9339	L6 IT Sulf1_4	L6 IT	Glutamatergic	#54A8AF	2440
TATCCTATCGGCTCTT-2L8TX_181211_01_H12	48	9343	L6 IT Sulf1_4	L6 IT	Glutamatergic	#54A8AF	2440
TCAAGACGTCCACATA-2L8TX_181211_01_H12	48	9396	L6 IT Sulf1_4	L6 IT	Glutamatergic	#54A8AF	2440
TCAGCCTTCGACCAAT-2L8TX_181211_01_H12	48	9465	L6 IT Sulf1_4	L6 IT	Glutamatergic	#54A8AF	2440
TCATGGAGTAGACAAT-2L8TX_181211_01_H12	48	9511	L6 IT Sulf1_4	L6 IT	Glutamatergic	#54A8AF	2440
TCCACGTAGATTAGTG-2L8TX_181211_01_H12	48	9545	L6 IT Sulf1_4	L6 IT	Glutamatergic	#54A8AF	2440
TCCATCGGTGTTGCCG-2L8TX_181211_01_H12	48	9559	L6 IT Sulf1_4	L6 IT	Glutamatergic	#54A8AF	2440
TCCTAATTCCTACCAC-2L8TX_181211_01_H12	48	9613	L6 IT Sulf1_4	L6 IT	Glutamatergic	#54A8AF	2440
TCGAACAGTCCCTGAG-2L8TX_181211_01_H12	48	9645	L6 IT Sulf1_4	L6 IT	Glutamatergic	#54A8AF	2440
TCTACATTCCCATTTA-2L8TX_181211_01_H12	48	9764	L6 IT Sulf1_4	L6 IT	Glutamatergic	#54A8AF	2440
TGAGCATGTTAAAGTG-2L8TX_181211_01_H12	48	9873	L6 IT Sulf1_4	L6 IT	Glutamatergic	#54A8AF	2440
TGATGCAGTCATTGCA-2L8TX_181211_01_H12	48	9938	L6 IT Sulf1_4	L6 IT	Glutamatergic	#54A8AF	2440
TGCACGGCACTAGAGG-2L8TX_181211_01_H12	48	9964	L6 IT Sulf1_4	L6 IT	Glutamatergic	#54A8AF	2440
TGCAGATAGAAACTCA-2L8TX_181211_01_H12	48	9969	L6 IT Sulf1_4	L6 IT	Glutamatergic	#54A8AF	2440
TGCTCCATCGACCCAG-2L8TX_181211_01_H12	48	10046	L6 IT Sulf1_4	L6 IT	Glutamatergic	#54A8AF	2440
TGTACAGAGTGGTCAG-2L8TX_181211_01_H12	48	10185	L6 IT Sulf1_4	L6 IT	Glutamatergic	#54A8AF	2440
TGTAGACCATAATCGC-2L8TX_181211_01_H12	48	10192	L6 IT Sulf1_4	L6 IT	Glutamatergic	#54A8AF	2440
TGTCCTGAGTAGCTCT-2L8TX_181211_01_H12	48	10216	L6 IT Sulf1_4	L6 IT	Glutamatergic	#54A8AF	2440
TGTTCATGTCCCTCAT-2L8TX_181211_01_H12	48	10256	L6 IT Sulf1_4	L6 IT	Glutamatergic	#54A8AF	2440
TTACAGGCAGAGGACT-2L8TX_181211_01_H12	48	10300	L6 IT Sulf1_4	L6 IT	Glutamatergic	#54A8AF	2440
TTACCATAGGTCCAGA-2L8TX_181211_01_H12	48	10306	L6 IT Sulf1_4	L6 IT	Glutamatergic	#54A8AF	2440
TTACCGCGTAGCTGTT-2L8TX_181211_01_H12	48	10313	L6 IT Sulf1_4	L6 IT	Glutamatergic	#54A8AF	2440
TTATTGCGTGTGTCGC-2L8TX_181211_01_H12	48	10352	L6 IT Sulf1_4	L6 IT	Glutamatergic	#54A8AF	2440
TTCTAACGTCTGCGCA-2L8TX_181211_01_H12	48	10438	L6 IT Sulf1_4	L6 IT	Glutamatergic	#54A8AF	2440
TTCTTGAAGAAATTCG-2L8TX_181211_01_H12	48	10462	L6 IT Sulf1_4	L6 IT	Glutamatergic	#54A8AF	2440
TTGACCCAGGTACTGG-2L8TX_181211_01_H12	48	10474	L6 IT Sulf1_4	L6 IT	Glutamatergic	#54A8AF	2440
TTGGATGCAACTCGAT-2L8TX_181211_01_H12	48	10523	L6 IT Sulf1_4	L6 IT	Glutamatergic	#54A8AF	2440
AAAGGGCCACTGAGTT-3L8TX_181211_01_A01	48	10683	L6 IT Sulf1_4	L6 IT	Glutamatergic	#54A8AF	2440
AAAGGTAGTCGCCACA-3L8TX_181211_01_A01	48	10687	L6 IT Sulf1_4	L6 IT	Glutamatergic	#54A8AF	2440
AACAGGGAGGCCACCT-3L8TX_181211_01_A01	48	10714	L6 IT Sulf1_4	L6 IT	Glutamatergic	#54A8AF	2440
AAGCGAGTCGACACTA-3L8TX_181211_01_A01	48	10787	L6 IT Sulf1_4	L6 IT	Glutamatergic	#54A8AF	2440
ACAGAAAGTGCTTATG-3L8TX_181211_01_A01	48	10897	L6 IT Sulf1_4	L6 IT	Glutamatergic	#54A8AF	2440
ACATTTCGTCGTTCAA-3L8TX_181211_01_A01	48	10925	L6 IT Sulf1_4	L6 IT	Glutamatergic	#54A8AF	2440
ACCTACCTCAATCCAG-3L8TX_181211_01_A01	48	10973	L6 IT Sulf1_4	L6 IT	Glutamatergic	#54A8AF	2440
ACGTAACTCTGGTTGA-3L8TX_181211_01_A01	48	11018	L6 IT Sulf1_4	L6 IT	Glutamatergic	#54A8AF	2440
ACTTATCAGGTCGAGT-3L8TX_181211_01_A01	48	11083	L6 IT Sulf1_4	L6 IT	Glutamatergic	#54A8AF	2440
ACTTTGTTCGGCTCTT-3L8TX_181211_01_A01	48	11112	L6 IT Sulf1_4	L6 IT	Glutamatergic	#54A8AF	2440
AGACACTGTGAACGGT-3L8TX_181211_01_A01	48	11137	L6 IT Sulf1_4	L6 IT	Glutamatergic	#54A8AF	2440
AGACAGGGTCGCCACA-3L8TX_181211_01_A01	48	11142	L6 IT Sulf1_4	L6 IT	Glutamatergic	#54A8AF	2440
AGCCACGCATAAGATG-3L8TX_181211_01_A01	48	11227	L6 IT Sulf1_4	L6 IT	Glutamatergic	#54A8AF	2440
AGGAAATGTGTCCTAA-3L8TX_181211_01_A01	48	11271	L6 IT Sulf1_4	L6 IT	Glutamatergic	#54A8AF	2440
AGGAGGTTCATAGACC-3L8TX_181211_01_A01	48	11291	L6 IT Sulf1_4	L6 IT	Glutamatergic	#54A8AF	2440
AGGTTGTCAACCCTCT-3L8TX_181211_01_A01	48	11380	L6 IT Sulf1_4	L6 IT	Glutamatergic	#54A8AF	2440
AGTAACCTCGCACGGT-3L8TX_181211_01_A01	48	11388	L6 IT Sulf1_4	L6 IT	Glutamatergic	#54A8AF	2440
AGTTAGCGTCCACAGC-3L8TX_181211_01_A01	48	11450	L6 IT Sulf1_4	L6 IT	Glutamatergic	#54A8AF	2440
ATACTTCGTGAGCGAT-3L8TX_181211_01_A01	48	11479	L6 IT Sulf1_4	L6 IT	Glutamatergic	#54A8AF	2440
ATCCACCTCAGCCTCT-3L8TX_181211_01_A01	48	11531	L6 IT Sulf1_4	L6 IT	Glutamatergic	#54A8AF	2440
ATGGTTGCAATACCCA-3L8TX_181211_01_A01	48	11661	L6 IT Sulf1_4	L6 IT	Glutamatergic	#54A8AF	2440
ATGGTTGTCAAGAAAC-3L8TX_181211_01_A01	48	11664	L6 IT Sulf1_4	L6 IT	Glutamatergic	#54A8AF	2440
ATTACCTAGCAGATAT-3L8TX_181211_01_A01	48	11675	L6 IT Sulf1_4	L6 IT	Glutamatergic	#54A8AF	2440
ATTCACTAGTGAGGCT-3L8TX_181211_01_A01	48	11689	L6 IT Sulf1_4	L6 IT	Glutamatergic	#54A8AF	2440
ATTCCTACAAGAGGCT-3L8TX_181211_01_A01	48	11711	L6 IT Sulf1_4	L6 IT	Glutamatergic	#54A8AF	2440
ATTCTTGCAGTCTACA-3L8TX_181211_01_A01	48	11722	L6 IT Sulf1_4	L6 IT	Glutamatergic	#54A8AF	2440
CAACGGCCAACATCGT-3L8TX_181211_01_A01	48	11794	L6 IT Sulf1_4	L6 IT	Glutamatergic	#54A8AF	2440
CAACGGCCAGAGATTA-3L8TX_181211_01_A01	48	11797	L6 IT Sulf1_4	L6 IT	Glutamatergic	#54A8AF	2440
CACTGTCGTAGCGAGT-3L8TX_181211_01_A01	48	11913	L6 IT Sulf1_4	L6 IT	Glutamatergic	#54A8AF	2440
CACTGTCTCACCCTGT-3L8TX_181211_01_A01	48	11914	L6 IT Sulf1_4	L6 IT	Glutamatergic	#54A8AF	2440
CAGGCCAGTCTCGGAC-3L8TX_181211_01_A01	48	11970	L6 IT Sulf1_4	L6 IT	Glutamatergic	#54A8AF	2440
CATAAGCAGCGTATGG-3L8TX_181211_01_A01	48	11998	L6 IT Sulf1_4	L6 IT	Glutamatergic	#54A8AF	2440
CATCGCTCAGGACATG-3L8TX_181211_01_A01	48	12036	L6 IT Sulf1_4	L6 IT	Glutamatergic	#54A8AF	2440
CATTCATGTAGTTCCA-3L8TX_181211_01_A01	48	12083	L6 IT Sulf1_4	L6 IT	Glutamatergic	#54A8AF	2440
CATTGAGTCTGGTGGC-3L8TX_181211_01_A01	48	12095	L6 IT Sulf1_4	L6 IT	Glutamatergic	#54A8AF	2440
CCCTGATCAAGCCTGC-3L8TX_181211_01_A01	48	12188	L6 IT Sulf1_4	L6 IT	Glutamatergic	#54A8AF	2440
CCGAACGAGACGACTG-3L8TX_181211_01_A01	48	12194	L6 IT Sulf1_4	L6 IT	Glutamatergic	#54A8AF	2440
CCGATCTGTGAGACCA-3L8TX_181211_01_A01	48	12202	L6 IT Sulf1_4	L6 IT	Glutamatergic	#54A8AF	2440
CCGGACACATAATGAG-3L8TX_181211_01_A01	48	12212	L6 IT Sulf1_4	L6 IT	Glutamatergic	#54A8AF	2440
CCTACGTGTCTCTCAC-3L8TX_181211_01_A01	48	12255	L6 IT Sulf1_4	L6 IT	Glutamatergic	#54A8AF	2440
CCTCCTCGTTGCAAGG-3L8TX_181211_01_A01	48	12285	L6 IT Sulf1_4	L6 IT	Glutamatergic	#54A8AF	2440
CGGGTGTTCCTTGGAA-3L8TX_181211_01_A01	48	12458	L6 IT Sulf1_4	L6 IT	Glutamatergic	#54A8AF	2440
CGGTCAGAGATGGCGT-3L8TX_181211_01_A01	48	12461	L6 IT Sulf1_4	L6 IT	Glutamatergic	#54A8AF	2440
CGTCCATCACCGGTCA-3L8TX_181211_01_A01	48	12484	L6 IT Sulf1_4	L6 IT	Glutamatergic	#54A8AF	2440
CGTTCTGCAACGACAG-3L8TX_181211_01_A01	48	12504	L6 IT Sulf1_4	L6 IT	Glutamatergic	#54A8AF	2440
CTCATTACACCTTCGT-3L8TX_181211_01_A01	48	12628	L6 IT Sulf1_4	L6 IT	Glutamatergic	#54A8AF	2440
CTGCCTATCTCTGGTC-3L8TX_181211_01_A01	48	12722	L6 IT Sulf1_4	L6 IT	Glutamatergic	#54A8AF	2440
CTTTCAACAACTCGAT-3L8TX_181211_01_A01	48	12826	L6 IT Sulf1_4	L6 IT	Glutamatergic	#54A8AF	2440
GAACACTGTACAGTAA-3L8TX_181211_01_A01	48	12843	L6 IT Sulf1_4	L6 IT	Glutamatergic	#54A8AF	2440
GAACACTTCAATCCAG-3L8TX_181211_01_A01	48	12844	L6 IT Sulf1_4	L6 IT	Glutamatergic	#54A8AF	2440
GACCGTGCAAATTGCC-3L8TX_181211_01_A01	48	12936	L6 IT Sulf1_4	L6 IT	Glutamatergic	#54A8AF	2440
GACTATGCACGCTGAC-3L8TX_181211_01_A01	48	12957	L6 IT Sulf1_4	L6 IT	Glutamatergic	#54A8AF	2440
GAGACCCTCCACGTCT-3L8TX_181211_01_A01	48	12976	L6 IT Sulf1_4	L6 IT	Glutamatergic	#54A8AF	2440
GATGGAGGTAAGGTCG-3L8TX_181211_01_A01	48	13118	L6 IT Sulf1_4	L6 IT	Glutamatergic	#54A8AF	2440
GCAGCTGAGTAGTCTC-3L8TX_181211_01_A01	48	13169	L6 IT Sulf1_4	L6 IT	Glutamatergic	#54A8AF	2440
GCAGTTACATGTCTAG-3L8TX_181211_01_A01	48	13179	L6 IT Sulf1_4	L6 IT	Glutamatergic	#54A8AF	2440
GCATCTCCATTGGATC-3L8TX_181211_01_A01	48	13193	L6 IT Sulf1_4	L6 IT	Glutamatergic	#54A8AF	2440
GCCCGAAAGCAACAGC-3L8TX_181211_01_A01	48	13242	L6 IT Sulf1_4	L6 IT	Glutamatergic	#54A8AF	2440
GCCTGTTTCGACATCA-3L8TX_181211_01_A01	48	13260	L6 IT Sulf1_4	L6 IT	Glutamatergic	#54A8AF	2440
GCTTCACGTATCGTGT-3L8TX_181211_01_A01	48	13315	L6 IT Sulf1_4	L6 IT	Glutamatergic	#54A8AF	2440
GGAATCTGTTAGGGAC-3L8TX_181211_01_A01	48	13342	L6 IT Sulf1_4	L6 IT	Glutamatergic	#54A8AF	2440
GGCTGTGTCCTTCAGC-3L8TX_181211_01_A01	48	13414	L6 IT Sulf1_4	L6 IT	Glutamatergic	#54A8AF	2440
GGGACAAGTGGCCTCA-3L8TX_181211_01_A01	48	13428	L6 IT Sulf1_4	L6 IT	Glutamatergic	#54A8AF	2440
GGGCTACAGACATCAA-3L8TX_181211_01_A01	48	13474	L6 IT Sulf1_4	L6 IT	Glutamatergic	#54A8AF	2440
GTAGATCTCCCATAAG-3L8TX_181211_01_A01	48	13620	L6 IT Sulf1_4	L6 IT	Glutamatergic	#54A8AF	2440
GTAGCTATCCAACTAG-3L8TX_181211_01_A01	48	13624	L6 IT Sulf1_4	L6 IT	Glutamatergic	#54A8AF	2440
GTCAAGTAGCTCGGCT-3L8TX_181211_01_A01	48	13656	L6 IT Sulf1_4	L6 IT	Glutamatergic	#54A8AF	2440
GTCGTAAGTACCATAC-3L8TX_181211_01_A01	48	13712	L6 IT Sulf1_4	L6 IT	Glutamatergic	#54A8AF	2440
GTCGTTCGTTGGGACA-3L8TX_181211_01_A01	48	13713	L6 IT Sulf1_4	L6 IT	Glutamatergic	#54A8AF	2440
GTGCGTGCAATGAGCG-3L8TX_181211_01_A01	48	13774	L6 IT Sulf1_4	L6 IT	Glutamatergic	#54A8AF	2440
GTGCTTCGTCGCTCGA-3L8TX_181211_01_A01	48	13784	L6 IT Sulf1_4	L6 IT	Glutamatergic	#54A8AF	2440
TAACGACCACGGCTAC-3L8TX_181211_01_A01	48	13927	L6 IT Sulf1_4	L6 IT	Glutamatergic	#54A8AF	2440
TATTTCGCATGAATAG-3L8TX_181211_01_A01	48	14144	L6 IT Sulf1_4	L6 IT	Glutamatergic	#54A8AF	2440
TCAAGCATCATGCCAA-3L8TX_181211_01_A01	48	14154	L6 IT Sulf1_4	L6 IT	Glutamatergic	#54A8AF	2440
TCACAAGTCATTCACT-3L8TX_181211_01_A01	48	14172	L6 IT Sulf1_4	L6 IT	Glutamatergic	#54A8AF	2440
TCATTGTAGCCTCAAT-3L8TX_181211_01_A01	48	14268	L6 IT Sulf1_4	L6 IT	Glutamatergic	#54A8AF	2440
TCCTCCCTCTGTACAG-3L8TX_181211_01_A01	48	14346	L6 IT Sulf1_4	L6 IT	Glutamatergic	#54A8AF	2440
TCCTTTCGTGGCCTCA-3L8TX_181211_01_A01	48	14367	L6 IT Sulf1_4	L6 IT	Glutamatergic	#54A8AF	2440
TCGCAGGCATGAAGGC-3L8TX_181211_01_A01	48	14407	L6 IT Sulf1_4	L6 IT	Glutamatergic	#54A8AF	2440
TCGCTTGGTAGCTCGC-3L8TX_181211_01_A01	48	14417	L6 IT Sulf1_4	L6 IT	Glutamatergic	#54A8AF	2440
TCTCCGAGTTTCGATG-3L8TX_181211_01_A01	48	14509	L6 IT Sulf1_4	L6 IT	Glutamatergic	#54A8AF	2440
TGAACGTCAATCCAGT-3L8TX_181211_01_A01	48	14548	L6 IT Sulf1_4	L6 IT	Glutamatergic	#54A8AF	2440
TGATCAGCATGATCTG-3L8TX_181211_01_A01	48	14610	L6 IT Sulf1_4	L6 IT	Glutamatergic	#54A8AF	2440
TGATGCAAGTCTTCGA-3L8TX_181211_01_A01	48	14617	L6 IT Sulf1_4	L6 IT	Glutamatergic	#54A8AF	2440
TGCATCCAGCCTCTCT-3L8TX_181211_01_A01	48	14653	L6 IT Sulf1_4	L6 IT	Glutamatergic	#54A8AF	2440
TGCGGGTAGATGCCGA-3L8TX_181211_01_A01	48	14684	L6 IT Sulf1_4	L6 IT	Glutamatergic	#54A8AF	2440
TGGATGTTCATCACTT-3L8TX_181211_01_A01	48	14728	L6 IT Sulf1_4	L6 IT	Glutamatergic	#54A8AF	2440
TGTAAGCAGATTCGCT-3L8TX_181211_01_A01	48	14794	L6 IT Sulf1_4	L6 IT	Glutamatergic	#54A8AF	2440
TGTACAGGTAGTATAG-3L8TX_181211_01_A01	48	14802	L6 IT Sulf1_4	L6 IT	Glutamatergic	#54A8AF	2440
TGTCCACTCCACAGGC-3L8TX_181211_01_A01	48	14821	L6 IT Sulf1_4	L6 IT	Glutamatergic	#54A8AF	2440
TGTTGAGTCGAGTACT-3L8TX_181211_01_A01	48	14871	L6 IT Sulf1_4	L6 IT	Glutamatergic	#54A8AF	2440
TTAGTCTTCACCACAA-3L8TX_181211_01_A01	48	14936	L6 IT Sulf1_4	L6 IT	Glutamatergic	#54A8AF	2440
TTATTGCTCGTGTTCC-3L8TX_181211_01_A01	48	14946	L6 IT Sulf1_4	L6 IT	Glutamatergic	#54A8AF	2440
TTCACGCTCGAGCCTG-3L8TX_181211_01_A01	48	14953	L6 IT Sulf1_4	L6 IT	Glutamatergic	#54A8AF	2440
TTGGGATAGGTATAGT-3L8TX_181211_01_A01	48	15088	L6 IT Sulf1_4	L6 IT	Glutamatergic	#54A8AF	2440
TTGGGTATCGCACTCT-3L8TX_181211_01_A01	48	15102	L6 IT Sulf1_4	L6 IT	Glutamatergic	#54A8AF	2440
AACAAAGTCTCCGCAT-4L8TX_181211_01_B01	48	15249	L6 IT Sulf1_4	L6 IT	Glutamatergic	#54A8AF	2440
AACAGGGCAAGAGGCT-4L8TX_181211_01_B01	48	15276	L6 IT Sulf1_4	L6 IT	Glutamatergic	#54A8AF	2440
AACCAACGTTCGCGTG-4L8TX_181211_01_B01	48	15286	L6 IT Sulf1_4	L6 IT	Glutamatergic	#54A8AF	2440
AACCCAAAGGTGGCTA-4L8TX_181211_01_B01	48	15298	L6 IT Sulf1_4	L6 IT	Glutamatergic	#54A8AF	2440
AACCTGACATGGAAGC-4L8TX_181211_01_B01	48	15313	L6 IT Sulf1_4	L6 IT	Glutamatergic	#54A8AF	2440
AACGAAACACATAACC-4L8TX_181211_01_B01	48	15329	L6 IT Sulf1_4	L6 IT	Glutamatergic	#54A8AF	2440
AAGATAGAGTAATCCC-4L8TX_181211_01_B01	48	15381	L6 IT Sulf1_4	L6 IT	Glutamatergic	#54A8AF	2440
AAGCCATAGCACTCGC-4L8TX_181211_01_B01	48	15402	L6 IT Sulf1_4	L6 IT	Glutamatergic	#54A8AF	2440
AAGGAATAGAGGGTGG-4L8TX_181211_01_B01	48	15430	L6 IT Sulf1_4	L6 IT	Glutamatergic	#54A8AF	2440
AAGTCGTGTAATGCGG-4L8TX_181211_01_B01	48	15458	L6 IT Sulf1_4	L6 IT	Glutamatergic	#54A8AF	2440
AAGTTCGGTCCATCTC-4L8TX_181211_01_B01	48	15482	L6 IT Sulf1_4	L6 IT	Glutamatergic	#54A8AF	2440
AATCACGAGTCCTGTA-4L8TX_181211_01_B01	48	15498	L6 IT Sulf1_4	L6 IT	Glutamatergic	#54A8AF	2440
AATGGCTCATGTGCCG-4L8TX_181211_01_B01	48	15558	L6 IT Sulf1_4	L6 IT	Glutamatergic	#54A8AF	2440
AATTCCTGTAAGGTCG-4L8TX_181211_01_B01	48	15568	L6 IT Sulf1_4	L6 IT	Glutamatergic	#54A8AF	2440
ACAAAGAAGTACCATC-4L8TX_181211_01_B01	48	15589	L6 IT Sulf1_4	L6 IT	Glutamatergic	#54A8AF	2440
ACACAGTAGCGTTAGG-4L8TX_181211_01_B01	48	15609	L6 IT Sulf1_4	L6 IT	Glutamatergic	#54A8AF	2440
ACACAGTGTGTGATGG-4L8TX_181211_01_B01	48	15621	L6 IT Sulf1_4	L6 IT	Glutamatergic	#54A8AF	2440
ACACGCGGTTAGGCTT-4L8TX_181211_01_B01	48	15637	L6 IT Sulf1_4	L6 IT	Glutamatergic	#54A8AF	2440
ACATCGAAGTCGGGAT-4L8TX_181211_01_B01	48	15687	L6 IT Sulf1_4	L6 IT	Glutamatergic	#54A8AF	2440
ACCACAATCCACATAG-4L8TX_181211_01_B01	48	15719	L6 IT Sulf1_4	L6 IT	Glutamatergic	#54A8AF	2440
ACCGTTCAGTACTCGT-4L8TX_181211_01_B01	48	15751	L6 IT Sulf1_4	L6 IT	Glutamatergic	#54A8AF	2440
ACGATGTAGTGCCTCG-4L8TX_181211_01_B01	48	15802	L6 IT Sulf1_4	L6 IT	Glutamatergic	#54A8AF	2440
ACGATGTTCTAGTCAG-4L8TX_181211_01_B01	48	15807	L6 IT Sulf1_4	L6 IT	Glutamatergic	#54A8AF	2440
ACGGAAGTCGGTTAGT-4L8TX_181211_01_B01	48	15824	L6 IT Sulf1_4	L6 IT	Glutamatergic	#54A8AF	2440
ACGTCCTTCACGATAC-4L8TX_181211_01_B01	48	15877	L6 IT Sulf1_4	L6 IT	Glutamatergic	#54A8AF	2440
ACGTTCCCAATTGGTC-4L8TX_181211_01_B01	48	15887	L6 IT Sulf1_4	L6 IT	Glutamatergic	#54A8AF	2440
ACGTTCCTCACTGGGC-4L8TX_181211_01_B01	48	15892	L6 IT Sulf1_4	L6 IT	Glutamatergic	#54A8AF	2440
ACTCCCATCCACTTCG-4L8TX_181211_01_B01	48	15925	L6 IT Sulf1_4	L6 IT	Glutamatergic	#54A8AF	2440
ACTGATGGTCGAGTGA-4L8TX_181211_01_B01	48	15936	L6 IT Sulf1_4	L6 IT	Glutamatergic	#54A8AF	2440
ACTGTCCGTGCCTATA-4L8TX_181211_01_B01	48	15954	L6 IT Sulf1_4	L6 IT	Glutamatergic	#54A8AF	2440
ACTGTGACACCCAATA-4L8TX_181211_01_B01	48	15963	L6 IT Sulf1_4	L6 IT	Glutamatergic	#54A8AF	2440
ACTTCCGCAAGCGGAT-4L8TX_181211_01_B01	48	15986	L6 IT Sulf1_4	L6 IT	Glutamatergic	#54A8AF	2440
ACTTCGCCACACGGTC-4L8TX_181211_01_B01	48	15995	L6 IT Sulf1_4	L6 IT	Glutamatergic	#54A8AF	2440
AGAACCTAGATCGGTG-4L8TX_181211_01_B01	48	16033	L6 IT Sulf1_4	L6 IT	Glutamatergic	#54A8AF	2440
AGAAGCGCACTGATTG-4L8TX_181211_01_B01	48	16046	L6 IT Sulf1_4	L6 IT	Glutamatergic	#54A8AF	2440
AGACACTTCTTGCAGA-4L8TX_181211_01_B01	48	16070	L6 IT Sulf1_4	L6 IT	Glutamatergic	#54A8AF	2440
AGAGAGCCATACTGTG-4L8TX_181211_01_B01	48	16098	L6 IT Sulf1_4	L6 IT	Glutamatergic	#54A8AF	2440
AGATCCAAGCAGCCTC-4L8TX_181211_01_B01	48	16127	L6 IT Sulf1_4	L6 IT	Glutamatergic	#54A8AF	2440
AGCGATTTCTTACGTT-4L8TX_181211_01_B01	48	16191	L6 IT Sulf1_4	L6 IT	Glutamatergic	#54A8AF	2440
AGGAAATTCCTGCCAT-4L8TX_181211_01_B01	48	16258	L6 IT Sulf1_4	L6 IT	Glutamatergic	#54A8AF	2440
AGGAGGTAGTGCTAGG-4L8TX_181211_01_B01	48	16272	L6 IT Sulf1_4	L6 IT	Glutamatergic	#54A8AF	2440
AGGCTGCAGCTGTGCC-4L8TX_181211_01_B01	48	16319	L6 IT Sulf1_4	L6 IT	Glutamatergic	#54A8AF	2440
AGGGTCCAGCGCACAA-4L8TX_181211_01_B01	48	16346	L6 IT Sulf1_4	L6 IT	Glutamatergic	#54A8AF	2440
AGGGTTTCAAGCAGGT-4L8TX_181211_01_B01	48	16362	L6 IT Sulf1_4	L6 IT	Glutamatergic	#54A8AF	2440
AGGGTTTGTGTTAAAG-4L8TX_181211_01_B01	48	16365	L6 IT Sulf1_4	L6 IT	Glutamatergic	#54A8AF	2440
AGGTCATTCTTGAACG-4L8TX_181211_01_B01	48	16389	L6 IT Sulf1_4	L6 IT	Glutamatergic	#54A8AF	2440
AGGTCTACATGACTCA-4L8TX_181211_01_B01	48	16395	L6 IT Sulf1_4	L6 IT	Glutamatergic	#54A8AF	2440
AGTAGCTCATGTTCGA-4L8TX_181211_01_B01	48	16456	L6 IT Sulf1_4	L6 IT	Glutamatergic	#54A8AF	2440
AGTCACATCCACAAGT-4L8TX_181211_01_B01	48	16477	L6 IT Sulf1_4	L6 IT	Glutamatergic	#54A8AF	2440
AGTGCCGGTGCGAGTA-4L8TX_181211_01_B01	48	16515	L6 IT Sulf1_4	L6 IT	Glutamatergic	#54A8AF	2440
AGTGCCGTCACATCAG-4L8TX_181211_01_B01	48	16518	L6 IT Sulf1_4	L6 IT	Glutamatergic	#54A8AF	2440
AGTTCCCCATCGATCA-4L8TX_181211_01_B01	48	16540	L6 IT Sulf1_4	L6 IT	Glutamatergic	#54A8AF	2440
ATACTTCTCTTGAACG-4L8TX_181211_01_B01	48	16577	L6 IT Sulf1_4	L6 IT	Glutamatergic	#54A8AF	2440
ATATCCTCAGCACGAA-4L8TX_181211_01_B01	48	16601	L6 IT Sulf1_4	L6 IT	Glutamatergic	#54A8AF	2440
ATCACTTAGCGCATCC-4L8TX_181211_01_B01	48	16614	L6 IT Sulf1_4	L6 IT	Glutamatergic	#54A8AF	2440
ATCCATTTCGAGATAA-4L8TX_181211_01_B01	48	16654	L6 IT Sulf1_4	L6 IT	Glutamatergic	#54A8AF	2440
ATCGTAGTCTACCCAC-4L8TX_181211_01_B01	48	16705	L6 IT Sulf1_4	L6 IT	Glutamatergic	#54A8AF	2440
ATCGTGAGTAGGAGTC-4L8TX_181211_01_B01	48	16721	L6 IT Sulf1_4	L6 IT	Glutamatergic	#54A8AF	2440
ATCTCTAAGGTAGGCT-4L8TX_181211_01_B01	48	16726	L6 IT Sulf1_4	L6 IT	Glutamatergic	#54A8AF	2440
ATCTTCATCACCTGGG-4L8TX_181211_01_B01	48	16740	L6 IT Sulf1_4	L6 IT	Glutamatergic	#54A8AF	2440
ATGAGTCCAAAGGGCT-4L8TX_181211_01_B01	48	16761	L6 IT Sulf1_4	L6 IT	Glutamatergic	#54A8AF	2440
ATGATCGGTAGTAAGT-4L8TX_181211_01_B01	48	16775	L6 IT Sulf1_4	L6 IT	Glutamatergic	#54A8AF	2440
ATGCCTCTCCTCACTG-4L8TX_181211_01_B01	48	16795	L6 IT Sulf1_4	L6 IT	Glutamatergic	#54A8AF	2440
ATGCGATGTCTTGCGG-4L8TX_181211_01_B01	48	16803	L6 IT Sulf1_4	L6 IT	Glutamatergic	#54A8AF	2440
ATGGAGGAGGAATCGC-4L8TX_181211_01_B01	48	16810	L6 IT Sulf1_4	L6 IT	Glutamatergic	#54A8AF	2440
ATGGTTGAGGTATTGA-4L8TX_181211_01_B01	48	16840	L6 IT Sulf1_4	L6 IT	Glutamatergic	#54A8AF	2440
ATGGTTGCACGTAACT-4L8TX_181211_01_B01	48	16842	L6 IT Sulf1_4	L6 IT	Glutamatergic	#54A8AF	2440
ATTCACTGTAGCACAG-4L8TX_181211_01_B01	48	16873	L6 IT Sulf1_4	L6 IT	Glutamatergic	#54A8AF	2440
ATTCCCGCACGTCTCT-4L8TX_181211_01_B01	48	16894	L6 IT Sulf1_4	L6 IT	Glutamatergic	#54A8AF	2440
ATTGGGTCATGGCACC-4L8TX_181211_01_B01	48	16925	L6 IT Sulf1_4	L6 IT	Glutamatergic	#54A8AF	2440
ATTTCACCAAAGCGTG-4L8TX_181211_01_B01	48	16945	L6 IT Sulf1_4	L6 IT	Glutamatergic	#54A8AF	2440
ATTTCTGAGGAAACGA-4L8TX_181211_01_B01	48	16952	L6 IT Sulf1_4	L6 IT	Glutamatergic	#54A8AF	2440
CAACGATAGACTCATC-4L8TX_181211_01_B01	48	16994	L6 IT Sulf1_4	L6 IT	Glutamatergic	#54A8AF	2440
CAACGGCGTTAAGGGC-4L8TX_181211_01_B01	48	17008	L6 IT Sulf1_4	L6 IT	Glutamatergic	#54A8AF	2440
CAATACGGTTCTGAGT-4L8TX_181211_01_B01	48	17040	L6 IT Sulf1_4	L6 IT	Glutamatergic	#54A8AF	2440
CAATGACCAAATAAGC-4L8TX_181211_01_B01	48	17052	L6 IT Sulf1_4	L6 IT	Glutamatergic	#54A8AF	2440
CACAGGCAGATCACTC-4L8TX_181211_01_B01	48	17085	L6 IT Sulf1_4	L6 IT	Glutamatergic	#54A8AF	2440
CACGAATAGTCGGCAA-4L8TX_181211_01_B01	48	17119	L6 IT Sulf1_4	L6 IT	Glutamatergic	#54A8AF	2440
CACTAAGTCTACGGTA-4L8TX_181211_01_B01	48	17142	L6 IT Sulf1_4	L6 IT	Glutamatergic	#54A8AF	2440
CAGATTGAGATGAAGG-4L8TX_181211_01_B01	48	17185	L6 IT Sulf1_4	L6 IT	Glutamatergic	#54A8AF	2440
CAGCACGCATACACCA-4L8TX_181211_01_B01	48	17203	L6 IT Sulf1_4	L6 IT	Glutamatergic	#54A8AF	2440
CAGCAGCCAACTTCTT-4L8TX_181211_01_B01	48	17212	L6 IT Sulf1_4	L6 IT	Glutamatergic	#54A8AF	2440
CAGTTCCTCACCGGGT-4L8TX_181211_01_B01	48	17297	L6 IT Sulf1_4	L6 IT	Glutamatergic	#54A8AF	2440
CATGCCTAGATCGGTG-4L8TX_181211_01_B01	48	17408	L6 IT Sulf1_4	L6 IT	Glutamatergic	#54A8AF	2440
CATGCGGTCCACTTCG-4L8TX_181211_01_B01	48	17422	L6 IT Sulf1_4	L6 IT	Glutamatergic	#54A8AF	2440
CATGGATCAGGCTATT-4L8TX_181211_01_B01	48	17435	L6 IT Sulf1_4	L6 IT	Glutamatergic	#54A8AF	2440
CATGGATCATCTCAAG-4L8TX_181211_01_B01	48	17437	L6 IT Sulf1_4	L6 IT	Glutamatergic	#54A8AF	2440
CATGGTAGTAATTAGG-4L8TX_181211_01_B01	48	17443	L6 IT Sulf1_4	L6 IT	Glutamatergic	#54A8AF	2440
CATTCCGTCTCCTGAC-4L8TX_181211_01_B01	48	17458	L6 IT Sulf1_4	L6 IT	Glutamatergic	#54A8AF	2440
CATTTCAAGGTGCCTC-4L8TX_181211_01_B01	48	17498	L6 IT Sulf1_4	L6 IT	Glutamatergic	#54A8AF	2440
CATTTCATCGTAGTGT-4L8TX_181211_01_B01	48	17506	L6 IT Sulf1_4	L6 IT	Glutamatergic	#54A8AF	2440
CCACCATAGCCTCTGG-4L8TX_181211_01_B01	48	17544	L6 IT Sulf1_4	L6 IT	Glutamatergic	#54A8AF	2440
CCACCATGTACGAGTG-4L8TX_181211_01_B01	48	17549	L6 IT Sulf1_4	L6 IT	Glutamatergic	#54A8AF	2440
CCCATTGGTTAAGTCC-4L8TX_181211_01_B01	48	17607	L6 IT Sulf1_4	L6 IT	Glutamatergic	#54A8AF	2440
CCCGAAGTCGGCGATC-4L8TX_181211_01_B01	48	17622	L6 IT Sulf1_4	L6 IT	Glutamatergic	#54A8AF	2440
CCCTCAACAGGTGGAT-4L8TX_181211_01_B01	48	17638	L6 IT Sulf1_4	L6 IT	Glutamatergic	#54A8AF	2440
CCCTGATGTGTGATGG-4L8TX_181211_01_B01	48	17663	L6 IT Sulf1_4	L6 IT	Glutamatergic	#54A8AF	2440
CCGAACGCACGACAAG-4L8TX_181211_01_B01	48	17678	L6 IT Sulf1_4	L6 IT	Glutamatergic	#54A8AF	2440
CCGCAAGCAGGTTCGC-4L8TX_181211_01_B01	48	17698	L6 IT Sulf1_4	L6 IT	Glutamatergic	#54A8AF	2440
CCGGGTATCTGGGCAC-4L8TX_181211_01_B01	48	17714	L6 IT Sulf1_4	L6 IT	Glutamatergic	#54A8AF	2440
CCGGTGATCCTTGACC-4L8TX_181211_01_B01	48	17735	L6 IT Sulf1_4	L6 IT	Glutamatergic	#54A8AF	2440
CCTAAGAAGTACAGCG-4L8TX_181211_01_B01	48	17768	L6 IT Sulf1_4	L6 IT	Glutamatergic	#54A8AF	2440
CCTCATGAGTGGACTG-4L8TX_181211_01_B01	48	17821	L6 IT Sulf1_4	L6 IT	Glutamatergic	#54A8AF	2440
CCTTGTGGTGTTGAGG-4L8TX_181211_01_B01	48	17881	L6 IT Sulf1_4	L6 IT	Glutamatergic	#54A8AF	2440
CCTTTGGGTATGAGGC-4L8TX_181211_01_B01	48	17889	L6 IT Sulf1_4	L6 IT	Glutamatergic	#54A8AF	2440
CCTTTGGGTCGTGGTC-4L8TX_181211_01_B01	48	17892	L6 IT Sulf1_4	L6 IT	Glutamatergic	#54A8AF	2440
CGACAGCAGTGCAACG-4L8TX_181211_01_B01	48	17926	L6 IT Sulf1_4	L6 IT	Glutamatergic	#54A8AF	2440
CGAGGCTTCTACGCGG-4L8TX_181211_01_B01	48	17955	L6 IT Sulf1_4	L6 IT	Glutamatergic	#54A8AF	2440
CGATGCGAGTAGTCAA-4L8TX_181211_01_B01	48	17979	L6 IT Sulf1_4	L6 IT	Glutamatergic	#54A8AF	2440
CGCCATTAGTTACGTC-4L8TX_181211_01_B01	48	18027	L6 IT Sulf1_4	L6 IT	Glutamatergic	#54A8AF	2440
CGGAACCTCATTCGGA-4L8TX_181211_01_B01	48	18050	L6 IT Sulf1_4	L6 IT	Glutamatergic	#54A8AF	2440
CGGCAGTCAGCTACCG-4L8TX_181211_01_B01	48	18065	L6 IT Sulf1_4	L6 IT	Glutamatergic	#54A8AF	2440
CGGGACTGTGTTCATG-4L8TX_181211_01_B01	48	18086	L6 IT Sulf1_4	L6 IT	Glutamatergic	#54A8AF	2440
CGGGTGTGTCCGATCG-4L8TX_181211_01_B01	48	18119	L6 IT Sulf1_4	L6 IT	Glutamatergic	#54A8AF	2440
CGTTAGAAGTGCCCGT-4L8TX_181211_01_B01	48	18179	L6 IT Sulf1_4	L6 IT	Glutamatergic	#54A8AF	2440
CGTTCTGCATGGAATA-4L8TX_181211_01_B01	48	18188	L6 IT Sulf1_4	L6 IT	Glutamatergic	#54A8AF	2440
CGTTGGGAGGAGCAAA-4L8TX_181211_01_B01	48	18200	L6 IT Sulf1_4	L6 IT	Glutamatergic	#54A8AF	2440
CTAACCCAGGGCATGT-4L8TX_181211_01_B01	48	18208	L6 IT Sulf1_4	L6 IT	Glutamatergic	#54A8AF	2440
CTACATTCACTTGACA-4L8TX_181211_01_B01	48	18237	L6 IT Sulf1_4	L6 IT	Glutamatergic	#54A8AF	2440
CTACCTGGTCGGAACA-4L8TX_181211_01_B01	48	18252	L6 IT Sulf1_4	L6 IT	Glutamatergic	#54A8AF	2440
CTACGGGCACATCATG-4L8TX_181211_01_B01	48	18255	L6 IT Sulf1_4	L6 IT	Glutamatergic	#54A8AF	2440
CTACTATCAACACAGG-4L8TX_181211_01_B01	48	18263	L6 IT Sulf1_4	L6 IT	Glutamatergic	#54A8AF	2440
CTATCTACAGAGGACT-4L8TX_181211_01_B01	48	18309	L6 IT Sulf1_4	L6 IT	Glutamatergic	#54A8AF	2440
CTCCACATCGTTGCCT-4L8TX_181211_01_B01	48	18403	L6 IT Sulf1_4	L6 IT	Glutamatergic	#54A8AF	2440
CTCCTCCGTAGCGATG-4L8TX_181211_01_B01	48	18441	L6 IT Sulf1_4	L6 IT	Glutamatergic	#54A8AF	2440
CTCTCAGAGAAGTCAT-4L8TX_181211_01_B01	48	18460	L6 IT Sulf1_4	L6 IT	Glutamatergic	#54A8AF	2440
CTCTCGACACGACAGA-4L8TX_181211_01_B01	48	18470	L6 IT Sulf1_4	L6 IT	Glutamatergic	#54A8AF	2440
CTCTGGTCAACACAAA-4L8TX_181211_01_B01	48	18481	L6 IT Sulf1_4	L6 IT	Glutamatergic	#54A8AF	2440
CTGAGCGCAGCGAGTA-4L8TX_181211_01_B01	48	18497	L6 IT Sulf1_4	L6 IT	Glutamatergic	#54A8AF	2440
CTGCGAGCAAGATGGC-4L8TX_181211_01_B01	48	18546	L6 IT Sulf1_4	L6 IT	Glutamatergic	#54A8AF	2440
CTGTAGATCAACGTGT-4L8TX_181211_01_B01	48	18604	L6 IT Sulf1_4	L6 IT	Glutamatergic	#54A8AF	2440
CTGTGAAGTGCATTAC-4L8TX_181211_01_B01	48	18620	L6 IT Sulf1_4	L6 IT	Glutamatergic	#54A8AF	2440
CTGTGGGCAGTCTGGC-4L8TX_181211_01_B01	48	18627	L6 IT Sulf1_4	L6 IT	Glutamatergic	#54A8AF	2440
CTTAGGATCATTATCC-4L8TX_181211_01_B01	48	18647	L6 IT Sulf1_4	L6 IT	Glutamatergic	#54A8AF	2440
CTTCAATAGCGATGCA-4L8TX_181211_01_B01	48	18649	L6 IT Sulf1_4	L6 IT	Glutamatergic	#54A8AF	2440
CTTCCTTCACTAGAGG-4L8TX_181211_01_B01	48	18669	L6 IT Sulf1_4	L6 IT	Glutamatergic	#54A8AF	2440
CTTCTAACAGACCATT-4L8TX_181211_01_B01	48	18680	L6 IT Sulf1_4	L6 IT	Glutamatergic	#54A8AF	2440
CTTCTCTCACCGGAAA-4L8TX_181211_01_B01	48	18690	L6 IT Sulf1_4	L6 IT	Glutamatergic	#54A8AF	2440
CTTGATTCACTAGAGG-4L8TX_181211_01_B01	48	18706	L6 IT Sulf1_4	L6 IT	Glutamatergic	#54A8AF	2440
GAACACTAGCGCATCC-4L8TX_181211_01_B01	48	18740	L6 IT Sulf1_4	L6 IT	Glutamatergic	#54A8AF	2440
GAACTGTAGGAAGTCC-4L8TX_181211_01_B01	48	18757	L6 IT Sulf1_4	L6 IT	Glutamatergic	#54A8AF	2440
GAACTGTTCGCATGAT-4L8TX_181211_01_B01	48	18762	L6 IT Sulf1_4	L6 IT	Glutamatergic	#54A8AF	2440
GAAGAATAGCTGCCTG-4L8TX_181211_01_B01	48	18763	L6 IT Sulf1_4	L6 IT	Glutamatergic	#54A8AF	2440
GAAGCCCAGTGGACTG-4L8TX_181211_01_B01	48	18776	L6 IT Sulf1_4	L6 IT	Glutamatergic	#54A8AF	2440
GAAGCCCCAAACCGGA-4L8TX_181211_01_B01	48	18777	L6 IT Sulf1_4	L6 IT	Glutamatergic	#54A8AF	2440
GAAGCGAAGTCGCGAA-4L8TX_181211_01_B01	48	18782	L6 IT Sulf1_4	L6 IT	Glutamatergic	#54A8AF	2440
GAATAGAGTTCATCTT-4L8TX_181211_01_B01	48	18816	L6 IT Sulf1_4	L6 IT	Glutamatergic	#54A8AF	2440
GACACGCCAGCCCAGT-4L8TX_181211_01_B01	48	18828	L6 IT Sulf1_4	L6 IT	Glutamatergic	#54A8AF	2440
GACAGCCAGGTCCTGC-4L8TX_181211_01_B01	48	18831	L6 IT Sulf1_4	L6 IT	Glutamatergic	#54A8AF	2440
GACCCTTCACATACGT-4L8TX_181211_01_B01	48	18858	L6 IT Sulf1_4	L6 IT	Glutamatergic	#54A8AF	2440
GACCCTTTCCACGGGT-4L8TX_181211_01_B01	48	18863	L6 IT Sulf1_4	L6 IT	Glutamatergic	#54A8AF	2440
GACCGTGCAGCTACCG-4L8TX_181211_01_B01	48	18867	L6 IT Sulf1_4	L6 IT	Glutamatergic	#54A8AF	2440
GACGTTAAGACGAGCT-4L8TX_181211_01_B01	48	18879	L6 IT Sulf1_4	L6 IT	Glutamatergic	#54A8AF	2440
GACTCTCAGGATGGCT-4L8TX_181211_01_B01	48	18898	L6 IT Sulf1_4	L6 IT	Glutamatergic	#54A8AF	2440
GACTTCCGTTTGCCGG-4L8TX_181211_01_B01	48	18908	L6 IT Sulf1_4	L6 IT	Glutamatergic	#54A8AF	2440
GAGACCCTCAAGCCTA-4L8TX_181211_01_B01	48	18920	L6 IT Sulf1_4	L6 IT	Glutamatergic	#54A8AF	2440
GAGATGGTCGTACCTC-4L8TX_181211_01_B01	48	18938	L6 IT Sulf1_4	L6 IT	Glutamatergic	#54A8AF	2440
GAGGCAACAAGCGATG-4L8TX_181211_01_B01	48	18950	L6 IT Sulf1_4	L6 IT	Glutamatergic	#54A8AF	2440
GAGGCCTGTCCTTGTC-4L8TX_181211_01_B01	48	18964	L6 IT Sulf1_4	L6 IT	Glutamatergic	#54A8AF	2440
GAGGGTAAGCGTACAG-4L8TX_181211_01_B01	48	18977	L6 IT Sulf1_4	L6 IT	Glutamatergic	#54A8AF	2440
GAGTGAGAGGTAGATT-4L8TX_181211_01_B01	48	19001	L6 IT Sulf1_4	L6 IT	Glutamatergic	#54A8AF	2440
GATAGCTTCTAGTTCT-4L8TX_181211_01_B01	48	19061	L6 IT Sulf1_4	L6 IT	Glutamatergic	#54A8AF	2440
GATCATGGTATAGGAT-4L8TX_181211_01_B01	48	19080	L6 IT Sulf1_4	L6 IT	Glutamatergic	#54A8AF	2440
GATCCCTAGGCGAACT-4L8TX_181211_01_B01	48	19084	L6 IT Sulf1_4	L6 IT	Glutamatergic	#54A8AF	2440
GATCCCTCACTGAGGA-4L8TX_181211_01_B01	48	19086	L6 IT Sulf1_4	L6 IT	Glutamatergic	#54A8AF	2440
GATGCTAGTATTTCGG-4L8TX_181211_01_B01	48	19128	L6 IT Sulf1_4	L6 IT	Glutamatergic	#54A8AF	2440
GATGCTATCATCTCTA-4L8TX_181211_01_B01	48	19130	L6 IT Sulf1_4	L6 IT	Glutamatergic	#54A8AF	2440
GATTCTTCAACCAGAG-4L8TX_181211_01_B01	48	19151	L6 IT Sulf1_4	L6 IT	Glutamatergic	#54A8AF	2440
GCACGTGGTATCATGC-4L8TX_181211_01_B01	48	19207	L6 IT Sulf1_4	L6 IT	Glutamatergic	#54A8AF	2440
GCACTAAAGACGTCCC-4L8TX_181211_01_B01	48	19214	L6 IT Sulf1_4	L6 IT	Glutamatergic	#54A8AF	2440
GCAGCCACAGAATCGG-4L8TX_181211_01_B01	48	19228	L6 IT Sulf1_4	L6 IT	Glutamatergic	#54A8AF	2440
GCATTAGTCGTGCATA-4L8TX_181211_01_B01	48	19293	L6 IT Sulf1_4	L6 IT	Glutamatergic	#54A8AF	2440
GCCAGGTGTATAGCTC-4L8TX_181211_01_B01	48	19315	L6 IT Sulf1_4	L6 IT	Glutamatergic	#54A8AF	2440
GCCATTCGTAGTGCGA-4L8TX_181211_01_B01	48	19331	L6 IT Sulf1_4	L6 IT	Glutamatergic	#54A8AF	2440
GCCGATGAGGTCGCCT-4L8TX_181211_01_B01	48	19354	L6 IT Sulf1_4	L6 IT	Glutamatergic	#54A8AF	2440
GCCGATGCATTGTAGC-4L8TX_181211_01_B01	48	19364	L6 IT Sulf1_4	L6 IT	Glutamatergic	#54A8AF	2440
GCGATCGGTCGCGGTT-4L8TX_181211_01_B01	48	19397	L6 IT Sulf1_4	L6 IT	Glutamatergic	#54A8AF	2440
GCGTTTCTCGTGCATA-4L8TX_181211_01_B01	48	19439	L6 IT Sulf1_4	L6 IT	Glutamatergic	#54A8AF	2440
GCTACAACAAGAGGCT-4L8TX_181211_01_B01	48	19443	L6 IT Sulf1_4	L6 IT	Glutamatergic	#54A8AF	2440
GCTCAAACAAGCAATA-4L8TX_181211_01_B01	48	19457	L6 IT Sulf1_4	L6 IT	Glutamatergic	#54A8AF	2440
GCTGAATGTGGCTTGC-4L8TX_181211_01_B01	48	19466	L6 IT Sulf1_4	L6 IT	Glutamatergic	#54A8AF	2440
GCTGGGTAGCTATCTG-4L8TX_181211_01_B01	48	19472	L6 IT Sulf1_4	L6 IT	Glutamatergic	#54A8AF	2440
GCTTTCGCATAAGATG-4L8TX_181211_01_B01	48	19506	L6 IT Sulf1_4	L6 IT	Glutamatergic	#54A8AF	2440
GGAAGTGTCCGAGCTG-4L8TX_181211_01_B01	48	19525	L6 IT Sulf1_4	L6 IT	Glutamatergic	#54A8AF	2440
GGAAGTGTCGGTCAGC-4L8TX_181211_01_B01	48	19526	L6 IT Sulf1_4	L6 IT	Glutamatergic	#54A8AF	2440
GGAATCTGTGTGTTTG-4L8TX_181211_01_B01	48	19531	L6 IT Sulf1_4	L6 IT	Glutamatergic	#54A8AF	2440
GGCGTCACACCAAAGG-4L8TX_181211_01_B01	48	19616	L6 IT Sulf1_4	L6 IT	Glutamatergic	#54A8AF	2440
GGCGTCATCCGTGCGA-4L8TX_181211_01_B01	48	19623	L6 IT Sulf1_4	L6 IT	Glutamatergic	#54A8AF	2440
GGCTTTCAGTAACAGT-4L8TX_181211_01_B01	48	19635	L6 IT Sulf1_4	L6 IT	Glutamatergic	#54A8AF	2440
GGGAGTAAGGATTTCC-4L8TX_181211_01_B01	48	19679	L6 IT Sulf1_4	L6 IT	Glutamatergic	#54A8AF	2440
GGGATCCCAGTCAGTT-4L8TX_181211_01_B01	48	19689	L6 IT Sulf1_4	L6 IT	Glutamatergic	#54A8AF	2440
GGGATCCGTTAGAAAC-4L8TX_181211_01_B01	48	19696	L6 IT Sulf1_4	L6 IT	Glutamatergic	#54A8AF	2440
GGGATGACAGCAGTTT-4L8TX_181211_01_B01	48	19699	L6 IT Sulf1_4	L6 IT	Glutamatergic	#54A8AF	2440
GGGCTCACAAGTGGAC-4L8TX_181211_01_B01	48	19731	L6 IT Sulf1_4	L6 IT	Glutamatergic	#54A8AF	2440
GGGCTCATCCAACTGA-4L8TX_181211_01_B01	48	19738	L6 IT Sulf1_4	L6 IT	Glutamatergic	#54A8AF	2440
GGTAACTGTGTCGATT-4L8TX_181211_01_B01	48	19792	L6 IT Sulf1_4	L6 IT	Glutamatergic	#54A8AF	2440
GGTAGAGAGAGATTCA-4L8TX_181211_01_B01	48	19801	L6 IT Sulf1_4	L6 IT	Glutamatergic	#54A8AF	2440
GGTAGAGCACCTGAAT-4L8TX_181211_01_B01	48	19802	L6 IT Sulf1_4	L6 IT	Glutamatergic	#54A8AF	2440
GGTCACGGTTAGGGAC-4L8TX_181211_01_B01	48	19810	L6 IT Sulf1_4	L6 IT	Glutamatergic	#54A8AF	2440
GGTGAAGCACCGTGAC-4L8TX_181211_01_B01	48	19823	L6 IT Sulf1_4	L6 IT	Glutamatergic	#54A8AF	2440
GGTGATTAGTTGAATG-4L8TX_181211_01_B01	48	19831	L6 IT Sulf1_4	L6 IT	Glutamatergic	#54A8AF	2440
GGTGATTGTAGCGATG-4L8TX_181211_01_B01	48	19837	L6 IT Sulf1_4	L6 IT	Glutamatergic	#54A8AF	2440
GGTTAACAGATGTTCC-4L8TX_181211_01_B01	48	19867	L6 IT Sulf1_4	L6 IT	Glutamatergic	#54A8AF	2440
GGTTAACCAGAGGAAA-4L8TX_181211_01_B01	48	19871	L6 IT Sulf1_4	L6 IT	Glutamatergic	#54A8AF	2440
GTAATCGAGCCTTTGA-4L8TX_181211_01_B01	48	19912	L6 IT Sulf1_4	L6 IT	Glutamatergic	#54A8AF	2440
GTAGATCAGATTGGGC-4L8TX_181211_01_B01	48	19963	L6 IT Sulf1_4	L6 IT	Glutamatergic	#54A8AF	2440
GTAGTACCAATAGGAT-4L8TX_181211_01_B01	48	19995	L6 IT Sulf1_4	L6 IT	Glutamatergic	#54A8AF	2440
GTCAAACGTAACACGG-4L8TX_181211_01_B01	48	20017	L6 IT Sulf1_4	L6 IT	Glutamatergic	#54A8AF	2440
GTCAGCGGTCAATGGG-4L8TX_181211_01_B01	48	20049	L6 IT Sulf1_4	L6 IT	Glutamatergic	#54A8AF	2440
GTCCCATAGCACCCAC-4L8TX_181211_01_B01	48	20084	L6 IT Sulf1_4	L6 IT	Glutamatergic	#54A8AF	2440
GTCGAATCACCTGCGA-4L8TX_181211_01_B01	48	20102	L6 IT Sulf1_4	L6 IT	Glutamatergic	#54A8AF	2440
GTCGTTCGTTCGATTG-4L8TX_181211_01_B01	48	20138	L6 IT Sulf1_4	L6 IT	Glutamatergic	#54A8AF	2440
GTGAGGACAGCTGTCG-4L8TX_181211_01_B01	48	20192	L6 IT Sulf1_4	L6 IT	Glutamatergic	#54A8AF	2440
GTGCACGGTAGCTGAG-4L8TX_181211_01_B01	48	20219	L6 IT Sulf1_4	L6 IT	Glutamatergic	#54A8AF	2440
GTGGAGATCATGAGAA-4L8TX_181211_01_B01	48	20264	L6 IT Sulf1_4	L6 IT	Glutamatergic	#54A8AF	2440
GTTACGAAGAAGTCCG-4L8TX_181211_01_B01	48	20339	L6 IT Sulf1_4	L6 IT	Glutamatergic	#54A8AF	2440
GTTACGATCACCTTGC-4L8TX_181211_01_B01	48	20348	L6 IT Sulf1_4	L6 IT	Glutamatergic	#54A8AF	2440
GTTAGTGGTCGTGTTA-4L8TX_181211_01_B01	48	20368	L6 IT Sulf1_4	L6 IT	Glutamatergic	#54A8AF	2440
GTTATGGAGGTAATCA-4L8TX_181211_01_B01	48	20372	L6 IT Sulf1_4	L6 IT	Glutamatergic	#54A8AF	2440
GTTCTATCAGAGTGAC-4L8TX_181211_01_B01	48	20402	L6 IT Sulf1_4	L6 IT	Glutamatergic	#54A8AF	2440
GTTGTGACAGAGTGTG-4L8TX_181211_01_B01	48	20455	L6 IT Sulf1_4	L6 IT	Glutamatergic	#54A8AF	2440
GTTGTGAGTCGAGTGA-4L8TX_181211_01_B01	48	20456	L6 IT Sulf1_4	L6 IT	Glutamatergic	#54A8AF	2440
TAACTTCAGCTAGAAT-4L8TX_181211_01_B01	48	20504	L6 IT Sulf1_4	L6 IT	Glutamatergic	#54A8AF	2440
TAAGTCGCATCTGCGG-4L8TX_181211_01_B01	48	20537	L6 IT Sulf1_4	L6 IT	Glutamatergic	#54A8AF	2440
TAATCTCGTTGCGAAG-4L8TX_181211_01_B01	48	20554	L6 IT Sulf1_4	L6 IT	Glutamatergic	#54A8AF	2440
TACGCTCAGAGAGCGG-4L8TX_181211_01_B01	48	20650	L6 IT Sulf1_4	L6 IT	Glutamatergic	#54A8AF	2440
TACGGTATCTTAATCC-4L8TX_181211_01_B01	48	20666	L6 IT Sulf1_4	L6 IT	Glutamatergic	#54A8AF	2440
TACTTGTGTAGACACG-4L8TX_181211_01_B01	48	20694	L6 IT Sulf1_4	L6 IT	Glutamatergic	#54A8AF	2440
TAGACCAAGATGCCGA-4L8TX_181211_01_B01	48	20695	L6 IT Sulf1_4	L6 IT	Glutamatergic	#54A8AF	2440
TAGACCACACAATGCT-4L8TX_181211_01_B01	48	20697	L6 IT Sulf1_4	L6 IT	Glutamatergic	#54A8AF	2440
TAGACCAGTACTCGTA-4L8TX_181211_01_B01	48	20699	L6 IT Sulf1_4	L6 IT	Glutamatergic	#54A8AF	2440
TAGGAGGAGGTTATAG-4L8TX_181211_01_B01	48	20732	L6 IT Sulf1_4	L6 IT	Glutamatergic	#54A8AF	2440
TATACCTAGATGACCG-4L8TX_181211_01_B01	48	20763	L6 IT Sulf1_4	L6 IT	Glutamatergic	#54A8AF	2440
TATATCCCACCGGAAA-4L8TX_181211_01_B01	48	20776	L6 IT Sulf1_4	L6 IT	Glutamatergic	#54A8AF	2440
TATCTTGGTTGCATGT-4L8TX_181211_01_B01	48	20816	L6 IT Sulf1_4	L6 IT	Glutamatergic	#54A8AF	2440
TCAAGTGTCTATTCGT-4L8TX_181211_01_B01	48	20875	L6 IT Sulf1_4	L6 IT	Glutamatergic	#54A8AF	2440
TCAATCTTCAAGATAG-4L8TX_181211_01_B01	48	20881	L6 IT Sulf1_4	L6 IT	Glutamatergic	#54A8AF	2440
TCAATTCTCCAGCACG-4L8TX_181211_01_B01	48	20891	L6 IT Sulf1_4	L6 IT	Glutamatergic	#54A8AF	2440
TCACATTTCTGTCAGA-4L8TX_181211_01_B01	48	20922	L6 IT Sulf1_4	L6 IT	Glutamatergic	#54A8AF	2440
TCACTCGTCTTACTGT-4L8TX_181211_01_B01	48	20955	L6 IT Sulf1_4	L6 IT	Glutamatergic	#54A8AF	2440
TCAGCAACACGTACTA-4L8TX_181211_01_B01	48	20959	L6 IT Sulf1_4	L6 IT	Glutamatergic	#54A8AF	2440
TCAGCCTCACCACTGG-4L8TX_181211_01_B01	48	20969	L6 IT Sulf1_4	L6 IT	Glutamatergic	#54A8AF	2440
TCATACTAGAGTCACG-4L8TX_181211_01_B01	48	21013	L6 IT Sulf1_4	L6 IT	Glutamatergic	#54A8AF	2440
TCATACTGTTTCGTTT-4L8TX_181211_01_B01	48	21019	L6 IT Sulf1_4	L6 IT	Glutamatergic	#54A8AF	2440
TCATGCCAGCGACTTT-4L8TX_181211_01_B01	48	21053	L6 IT Sulf1_4	L6 IT	Glutamatergic	#54A8AF	2440
TCATTCACAAGGAGTC-4L8TX_181211_01_B01	48	21082	L6 IT Sulf1_4	L6 IT	Glutamatergic	#54A8AF	2440
TCCATCGAGGATTCAA-4L8TX_181211_01_B01	48	21126	L6 IT Sulf1_4	L6 IT	Glutamatergic	#54A8AF	2440
TCCCAGTAGAGGTATT-4L8TX_181211_01_B01	48	21151	L6 IT Sulf1_4	L6 IT	Glutamatergic	#54A8AF	2440
TCCGATCTCACTTGTT-4L8TX_181211_01_B01	48	21188	L6 IT Sulf1_4	L6 IT	Glutamatergic	#54A8AF	2440
TCCGGGAAGAATAACC-4L8TX_181211_01_B01	48	21192	L6 IT Sulf1_4	L6 IT	Glutamatergic	#54A8AF	2440
TCCTCCCGTCGCATGC-4L8TX_181211_01_B01	48	21220	L6 IT Sulf1_4	L6 IT	Glutamatergic	#54A8AF	2440
TCGCTTGCACTTCCTG-4L8TX_181211_01_B01	48	21338	L6 IT Sulf1_4	L6 IT	Glutamatergic	#54A8AF	2440
TCGGGCACAGACGCTC-4L8TX_181211_01_B01	48	21364	L6 IT Sulf1_4	L6 IT	Glutamatergic	#54A8AF	2440
TCGTAGAAGTCGCTAT-4L8TX_181211_01_B01	48	21395	L6 IT Sulf1_4	L6 IT	Glutamatergic	#54A8AF	2440
TCTATACTCAAATGAG-4L8TX_181211_01_B01	48	21454	L6 IT Sulf1_4	L6 IT	Glutamatergic	#54A8AF	2440
TCTTGCGAGCCATTGT-4L8TX_181211_01_B01	48	21531	L6 IT Sulf1_4	L6 IT	Glutamatergic	#54A8AF	2440
TGAATCGCATTGCTTT-4L8TX_181211_01_B01	48	21559	L6 IT Sulf1_4	L6 IT	Glutamatergic	#54A8AF	2440
TGACCCTGTTACCCTC-4L8TX_181211_01_B01	48	21587	L6 IT Sulf1_4	L6 IT	Glutamatergic	#54A8AF	2440
TGATGCAAGCATTTCG-4L8TX_181211_01_B01	48	21661	L6 IT Sulf1_4	L6 IT	Glutamatergic	#54A8AF	2440
TGATTTCCAGAGGGTT-4L8TX_181211_01_B01	48	21683	L6 IT Sulf1_4	L6 IT	Glutamatergic	#54A8AF	2440
TGCACGGTCGAGTTGT-4L8TX_181211_01_B01	48	21694	L6 IT Sulf1_4	L6 IT	Glutamatergic	#54A8AF	2440
TGCAGATTCCAGTACA-4L8TX_181211_01_B01	48	21701	L6 IT Sulf1_4	L6 IT	Glutamatergic	#54A8AF	2440
TGCATCCAGTTTCGAC-4L8TX_181211_01_B01	48	21721	L6 IT Sulf1_4	L6 IT	Glutamatergic	#54A8AF	2440
TGCATCCTCACTAGCA-4L8TX_181211_01_B01	48	21726	L6 IT Sulf1_4	L6 IT	Glutamatergic	#54A8AF	2440
TGCTTGCGTCGACTGC-4L8TX_181211_01_B01	48	21817	L6 IT Sulf1_4	L6 IT	Glutamatergic	#54A8AF	2440
TGGAACTAGATTGACA-4L8TX_181211_01_B01	48	21821	L6 IT Sulf1_4	L6 IT	Glutamatergic	#54A8AF	2440
TGGTACAGTTGGGCCT-4L8TX_181211_01_B01	48	21918	L6 IT Sulf1_4	L6 IT	Glutamatergic	#54A8AF	2440
TGTAAGCTCCGTATAG-4L8TX_181211_01_B01	48	21959	L6 IT Sulf1_4	L6 IT	Glutamatergic	#54A8AF	2440
TGTAGACAGTCATAGA-4L8TX_181211_01_B01	48	21973	L6 IT Sulf1_4	L6 IT	Glutamatergic	#54A8AF	2440
TGTCCACTCGATACAC-4L8TX_181211_01_B01	48	21993	L6 IT Sulf1_4	L6 IT	Glutamatergic	#54A8AF	2440
TGTTCTAGTATCGCGC-4L8TX_181211_01_B01	48	22069	L6 IT Sulf1_4	L6 IT	Glutamatergic	#54A8AF	2440
TTACCATCATGTTTGG-4L8TX_181211_01_B01	48	22113	L6 IT Sulf1_4	L6 IT	Glutamatergic	#54A8AF	2440
TTAGTCTGTCAAACGG-4L8TX_181211_01_B01	48	22153	L6 IT Sulf1_4	L6 IT	Glutamatergic	#54A8AF	2440
TTATTGCAGAGGGCGA-4L8TX_181211_01_B01	48	22160	L6 IT Sulf1_4	L6 IT	Glutamatergic	#54A8AF	2440
TTCACGCGTTAGCTAC-4L8TX_181211_01_B01	48	22192	L6 IT Sulf1_4	L6 IT	Glutamatergic	#54A8AF	2440
TTCATGTCATCGTGCG-4L8TX_181211_01_B01	48	22200	L6 IT Sulf1_4	L6 IT	Glutamatergic	#54A8AF	2440
TTCCAATAGGTCACTT-4L8TX_181211_01_B01	48	22216	L6 IT Sulf1_4	L6 IT	Glutamatergic	#54A8AF	2440
TTCCTCTGTATGAGAT-4L8TX_181211_01_B01	48	22251	L6 IT Sulf1_4	L6 IT	Glutamatergic	#54A8AF	2440
TTCGCTGTCACTGATG-4L8TX_181211_01_B01	48	22280	L6 IT Sulf1_4	L6 IT	Glutamatergic	#54A8AF	2440
TTCTTCCAGCTGGAGT-4L8TX_181211_01_B01	48	22324	L6 IT Sulf1_4	L6 IT	Glutamatergic	#54A8AF	2440
TTCTTCCGTAGGTACG-4L8TX_181211_01_B01	48	22330	L6 IT Sulf1_4	L6 IT	Glutamatergic	#54A8AF	2440
TTGCGTCAGGGTCAAC-4L8TX_181211_01_B01	48	22397	L6 IT Sulf1_4	L6 IT	Glutamatergic	#54A8AF	2440
TTGCTGCAGTGGTTCT-4L8TX_181211_01_B01	48	22407	L6 IT Sulf1_4	L6 IT	Glutamatergic	#54A8AF	2440
TTGGATGCAGGGAATC-4L8TX_181211_01_B01	48	22418	L6 IT Sulf1_4	L6 IT	Glutamatergic	#54A8AF	2440
TTGTTTGAGCTATCCA-4L8TX_181211_01_B01	48	22489	L6 IT Sulf1_4	L6 IT	Glutamatergic	#54A8AF	2440
TTTACCAGTGCCCACA-4L8TX_181211_01_B01	48	22497	L6 IT Sulf1_4	L6 IT	Glutamatergic	#54A8AF	2440
TTTAGTCAGTGGATAT-4L8TX_181211_01_B01	48	22515	L6 IT Sulf1_4	L6 IT	Glutamatergic	#54A8AF	2440
TTTGACTTCTCGTTTA-4L8TX_181211_01_B01	48	22565	L6 IT Sulf1_4	L6 IT	Glutamatergic	#54A8AF	2440
TTTGGAGTCGCTGTCT-4L8TX_181211_01_B01	48	22574	L6 IT Sulf1_4	L6 IT	Glutamatergic	#54A8AF	2440
TTTGGTTTCACGAGGA-4L8TX_181211_01_B01	48	22580	L6 IT Sulf1_4	L6 IT	Glutamatergic	#54A8AF	2440
AAACGAACAAATGAGT-5L8TX_181211_01_C01	48	22613	L6 IT Sulf1_4	L6 IT	Glutamatergic	#54A8AF	2440
AAAGGATTCCGTTGGG-5L8TX_181211_01_C01	48	22627	L6 IT Sulf1_4	L6 IT	Glutamatergic	#54A8AF	2440
AAAGGTACAACAGATA-5L8TX_181211_01_C01	48	22636	L6 IT Sulf1_4	L6 IT	Glutamatergic	#54A8AF	2440
AAAGTCCTCTAAGCCA-5L8TX_181211_01_C01	48	22654	L6 IT Sulf1_4	L6 IT	Glutamatergic	#54A8AF	2440
AAAGTGATCCCAAGTA-5L8TX_181211_01_C01	48	22662	L6 IT Sulf1_4	L6 IT	Glutamatergic	#54A8AF	2440
AAATGGAAGGGAGGTG-5L8TX_181211_01_C01	48	22665	L6 IT Sulf1_4	L6 IT	Glutamatergic	#54A8AF	2440
AACCAACCATTCTGTT-5L8TX_181211_01_C01	48	22725	L6 IT Sulf1_4	L6 IT	Glutamatergic	#54A8AF	2440
AACCATGGTCTAACGT-5L8TX_181211_01_C01	48	22738	L6 IT Sulf1_4	L6 IT	Glutamatergic	#54A8AF	2440
AACGGGAAGAATCCCT-5L8TX_181211_01_C01	48	22769	L6 IT Sulf1_4	L6 IT	Glutamatergic	#54A8AF	2440
AAGCCATCAACTGCTA-5L8TX_181211_01_C01	48	22839	L6 IT Sulf1_4	L6 IT	Glutamatergic	#54A8AF	2440
AAGGTAACAGTCGCTG-5L8TX_181211_01_C01	48	22869	L6 IT Sulf1_4	L6 IT	Glutamatergic	#54A8AF	2440
AAGTGAAAGTGCACCC-5L8TX_181211_01_C01	48	22892	L6 IT Sulf1_4	L6 IT	Glutamatergic	#54A8AF	2440
AATCGTGTCAGTCTTT-5L8TX_181211_01_C01	48	22943	L6 IT Sulf1_4	L6 IT	Glutamatergic	#54A8AF	2440
AATGAAGTCTGACAGT-5L8TX_181211_01_C01	48	22953	L6 IT Sulf1_4	L6 IT	Glutamatergic	#54A8AF	2440
AATGCCAAGGTCATCT-5L8TX_181211_01_C01	48	22967	L6 IT Sulf1_4	L6 IT	Glutamatergic	#54A8AF	2440
AATGGCTCATGCCATA-5L8TX_181211_01_C01	48	22982	L6 IT Sulf1_4	L6 IT	Glutamatergic	#54A8AF	2440
AATTTCCAGCACTGGA-5L8TX_181211_01_C01	48	23003	L6 IT Sulf1_4	L6 IT	Glutamatergic	#54A8AF	2440
AATTTCCGTCACCGAC-5L8TX_181211_01_C01	48	23009	L6 IT Sulf1_4	L6 IT	Glutamatergic	#54A8AF	2440
AATTTCCTCCCATAGA-5L8TX_181211_01_C01	48	23014	L6 IT Sulf1_4	L6 IT	Glutamatergic	#54A8AF	2440
ACAAGCTCAAAGGGTC-5L8TX_181211_01_C01	48	23035	L6 IT Sulf1_4	L6 IT	Glutamatergic	#54A8AF	2440
ACACGCGGTGCTGTCG-5L8TX_181211_01_C01	48	23056	L6 IT Sulf1_4	L6 IT	Glutamatergic	#54A8AF	2440
ACAGGGACATGCAGCC-5L8TX_181211_01_C01	48	23088	L6 IT Sulf1_4	L6 IT	Glutamatergic	#54A8AF	2440
ACAGGGATCTTACACT-5L8TX_181211_01_C01	48	23090	L6 IT Sulf1_4	L6 IT	Glutamatergic	#54A8AF	2440
ACATCCCAGCAATTAG-5L8TX_181211_01_C01	48	23091	L6 IT Sulf1_4	L6 IT	Glutamatergic	#54A8AF	2440
ACCAACAAGATAACAC-5L8TX_181211_01_C01	48	23132	L6 IT Sulf1_4	L6 IT	Glutamatergic	#54A8AF	2440
ACCAACACAAATACGA-5L8TX_181211_01_C01	48	23134	L6 IT Sulf1_4	L6 IT	Glutamatergic	#54A8AF	2440
ACCAACAGTGTATACC-5L8TX_181211_01_C01	48	23141	L6 IT Sulf1_4	L6 IT	Glutamatergic	#54A8AF	2440
ACCAACAGTGTTAGCT-5L8TX_181211_01_C01	48	23142	L6 IT Sulf1_4	L6 IT	Glutamatergic	#54A8AF	2440
ACCACAAGTTCATCTT-5L8TX_181211_01_C01	48	23147	L6 IT Sulf1_4	L6 IT	Glutamatergic	#54A8AF	2440
ACCCTCACAGAGTCTT-5L8TX_181211_01_C01	48	23173	L6 IT Sulf1_4	L6 IT	Glutamatergic	#54A8AF	2440
ACCCTCAGTCCAGCGT-5L8TX_181211_01_C01	48	23175	L6 IT Sulf1_4	L6 IT	Glutamatergic	#54A8AF	2440
ACGGAAGAGACCAAAT-5L8TX_181211_01_C01	48	23248	L6 IT Sulf1_4	L6 IT	Glutamatergic	#54A8AF	2440
ACGGAAGGTGCAATAA-5L8TX_181211_01_C01	48	23257	L6 IT Sulf1_4	L6 IT	Glutamatergic	#54A8AF	2440
ACGTAACTCACATACG-5L8TX_181211_01_C01	48	23293	L6 IT Sulf1_4	L6 IT	Glutamatergic	#54A8AF	2440
ACTATCTTCGCGGACT-5L8TX_181211_01_C01	48	23353	L6 IT Sulf1_4	L6 IT	Glutamatergic	#54A8AF	2440
ACTCCCACATAACGGG-5L8TX_181211_01_C01	48	23374	L6 IT Sulf1_4	L6 IT	Glutamatergic	#54A8AF	2440
ACTGCAATCTTAATCC-5L8TX_181211_01_C01	48	23404	L6 IT Sulf1_4	L6 IT	Glutamatergic	#54A8AF	2440
AGAAATGAGATTTGCC-5L8TX_181211_01_C01	48	23473	L6 IT Sulf1_4	L6 IT	Glutamatergic	#54A8AF	2440
AGAAATGAGGCACGAT-5L8TX_181211_01_C01	48	23474	L6 IT Sulf1_4	L6 IT	Glutamatergic	#54A8AF	2440
AGACTCAAGAGTATAC-5L8TX_181211_01_C01	48	23553	L6 IT Sulf1_4	L6 IT	Glutamatergic	#54A8AF	2440
AGAGAATGTCTTGAGT-5L8TX_181211_01_C01	48	23564	L6 IT Sulf1_4	L6 IT	Glutamatergic	#54A8AF	2440
AGAGAGCTCTCCCTAG-5L8TX_181211_01_C01	48	23577	L6 IT Sulf1_4	L6 IT	Glutamatergic	#54A8AF	2440
AGAGCCCTCGCTGACG-5L8TX_181211_01_C01	48	23593	L6 IT Sulf1_4	L6 IT	Glutamatergic	#54A8AF	2440
AGATGCTAGCCTCGTG-5L8TX_181211_01_C01	48	23629	L6 IT Sulf1_4	L6 IT	Glutamatergic	#54A8AF	2440
AGCGCCACATGTTCAG-5L8TX_181211_01_C01	48	23688	L6 IT Sulf1_4	L6 IT	Glutamatergic	#54A8AF	2440
AGGGTGATCTTGAACG-5L8TX_181211_01_C01	48	23836	L6 IT Sulf1_4	L6 IT	Glutamatergic	#54A8AF	2440
AGGGTTTCATGACGTT-5L8TX_181211_01_C01	48	23842	L6 IT Sulf1_4	L6 IT	Glutamatergic	#54A8AF	2440
AGTACCATCGGCGATC-5L8TX_181211_01_C01	48	23906	L6 IT Sulf1_4	L6 IT	Glutamatergic	#54A8AF	2440
AGTACTGAGTGTTCAC-5L8TX_181211_01_C01	48	23911	L6 IT Sulf1_4	L6 IT	Glutamatergic	#54A8AF	2440
AGTGACTAGCAGCCTC-5L8TX_181211_01_C01	48	23963	L6 IT Sulf1_4	L6 IT	Glutamatergic	#54A8AF	2440
AGTGATCAGTATAGGT-5L8TX_181211_01_C01	48	23971	L6 IT Sulf1_4	L6 IT	Glutamatergic	#54A8AF	2440
AGTTAGCAGAAATTCG-5L8TX_181211_01_C01	48	23992	L6 IT Sulf1_4	L6 IT	Glutamatergic	#54A8AF	2440
ATACTTCTCCTAGCCT-5L8TX_181211_01_C01	48	24040	L6 IT Sulf1_4	L6 IT	Glutamatergic	#54A8AF	2440
ATAGGCTAGATTGATG-5L8TX_181211_01_C01	48	24050	L6 IT Sulf1_4	L6 IT	Glutamatergic	#54A8AF	2440
ATCACTTCAGCAATTC-5L8TX_181211_01_C01	48	24078	L6 IT Sulf1_4	L6 IT	Glutamatergic	#54A8AF	2440
ATCATTCAGTAATTGG-5L8TX_181211_01_C01	48	24092	L6 IT Sulf1_4	L6 IT	Glutamatergic	#54A8AF	2440
ATCCACCAGCCTTCTC-5L8TX_181211_01_C01	48	24101	L6 IT Sulf1_4	L6 IT	Glutamatergic	#54A8AF	2440
ATCGATGTCGGACGTC-5L8TX_181211_01_C01	48	24144	L6 IT Sulf1_4	L6 IT	Glutamatergic	#54A8AF	2440
ATCGGATTCATTTCCA-5L8TX_181211_01_C01	48	24154	L6 IT Sulf1_4	L6 IT	Glutamatergic	#54A8AF	2440
ATCGGCGCAACACGTT-5L8TX_181211_01_C01	48	24157	L6 IT Sulf1_4	L6 IT	Glutamatergic	#54A8AF	2440
ATCGGCGGTTAAGAAC-5L8TX_181211_01_C01	48	24159	L6 IT Sulf1_4	L6 IT	Glutamatergic	#54A8AF	2440
ATGACCAGTGGTTTAC-5L8TX_181211_01_C01	48	24221	L6 IT Sulf1_4	L6 IT	Glutamatergic	#54A8AF	2440
ATGAGGGCAACTGCTA-5L8TX_181211_01_C01	48	24226	L6 IT Sulf1_4	L6 IT	Glutamatergic	#54A8AF	2440
ATGCCTCAGAAACTCA-5L8TX_181211_01_C01	48	24253	L6 IT Sulf1_4	L6 IT	Glutamatergic	#54A8AF	2440
ATGCGATTCCATAAGC-5L8TX_181211_01_C01	48	24263	L6 IT Sulf1_4	L6 IT	Glutamatergic	#54A8AF	2440
ATGGAGGTCGTTCTGC-5L8TX_181211_01_C01	48	24274	L6 IT Sulf1_4	L6 IT	Glutamatergic	#54A8AF	2440
ATGGGTTTCTCGTCAC-5L8TX_181211_01_C01	48	24296	L6 IT Sulf1_4	L6 IT	Glutamatergic	#54A8AF	2440
ATTACCTCAAGATCCT-5L8TX_181211_01_C01	48	24325	L6 IT Sulf1_4	L6 IT	Glutamatergic	#54A8AF	2440
ATTACTCAGGCTCACC-5L8TX_181211_01_C01	48	24332	L6 IT Sulf1_4	L6 IT	Glutamatergic	#54A8AF	2440
ATTCAGGTCTCCATAT-5L8TX_181211_01_C01	48	24357	L6 IT Sulf1_4	L6 IT	Glutamatergic	#54A8AF	2440
ATTCATCCAGTCCGTG-5L8TX_181211_01_C01	48	24362	L6 IT Sulf1_4	L6 IT	Glutamatergic	#54A8AF	2440
ATTGTTCCACACCTAA-5L8TX_181211_01_C01	48	24434	L6 IT Sulf1_4	L6 IT	Glutamatergic	#54A8AF	2440
ATTTCACTCGTGCTCT-5L8TX_181211_01_C01	48	24460	L6 IT Sulf1_4	L6 IT	Glutamatergic	#54A8AF	2440
CAACAGTGTTCCAGGC-5L8TX_181211_01_C01	48	24489	L6 IT Sulf1_4	L6 IT	Glutamatergic	#54A8AF	2440
CAACCAACAGTCGTTA-5L8TX_181211_01_C01	48	24499	L6 IT Sulf1_4	L6 IT	Glutamatergic	#54A8AF	2440
CAAGAGGCAGCCTACG-5L8TX_181211_01_C01	48	24538	L6 IT Sulf1_4	L6 IT	Glutamatergic	#54A8AF	2440
CAAGAGGTCGGTCATA-5L8TX_181211_01_C01	48	24546	L6 IT Sulf1_4	L6 IT	Glutamatergic	#54A8AF	2440
CAATCGAGTAAGTAGT-5L8TX_181211_01_C01	48	24570	L6 IT Sulf1_4	L6 IT	Glutamatergic	#54A8AF	2440
CACAACAAGCAGCCCT-5L8TX_181211_01_C01	48	24579	L6 IT Sulf1_4	L6 IT	Glutamatergic	#54A8AF	2440
CACAGATAGATACGAT-5L8TX_181211_01_C01	48	24592	L6 IT Sulf1_4	L6 IT	Glutamatergic	#54A8AF	2440
CACAGGCAGGCATGCA-5L8TX_181211_01_C01	48	24599	L6 IT Sulf1_4	L6 IT	Glutamatergic	#54A8AF	2440
CACAGGCGTCTTCAAG-5L8TX_181211_01_C01	48	24605	L6 IT Sulf1_4	L6 IT	Glutamatergic	#54A8AF	2440
CACGAATGTCCGGCAT-5L8TX_181211_01_C01	48	24637	L6 IT Sulf1_4	L6 IT	Glutamatergic	#54A8AF	2440
CACGAATGTTGCTAGT-5L8TX_181211_01_C01	48	24640	L6 IT Sulf1_4	L6 IT	Glutamatergic	#54A8AF	2440
CACGTGGGTAGCTGAG-5L8TX_181211_01_C01	48	24662	L6 IT Sulf1_4	L6 IT	Glutamatergic	#54A8AF	2440
CACTAAGGTCGCACGT-5L8TX_181211_01_C01	48	24673	L6 IT Sulf1_4	L6 IT	Glutamatergic	#54A8AF	2440
CACTTCGTCCCTCGTA-5L8TX_181211_01_C01	48	24704	L6 IT Sulf1_4	L6 IT	Glutamatergic	#54A8AF	2440
CAGATCAAGCGTCGAA-5L8TX_181211_01_C01	48	24725	L6 IT Sulf1_4	L6 IT	Glutamatergic	#54A8AF	2440
CAGCAGCGTAACTAAG-5L8TX_181211_01_C01	48	24764	L6 IT Sulf1_4	L6 IT	Glutamatergic	#54A8AF	2440
CAGCGTGCAGGCGATA-5L8TX_181211_01_C01	48	24781	L6 IT Sulf1_4	L6 IT	Glutamatergic	#54A8AF	2440
CAGGTATCAATTCACG-5L8TX_181211_01_C01	48	24798	L6 IT Sulf1_4	L6 IT	Glutamatergic	#54A8AF	2440
CATAAGCTCTTCTCAA-5L8TX_181211_01_C01	48	24842	L6 IT Sulf1_4	L6 IT	Glutamatergic	#54A8AF	2440
CATACCCCAATACAGA-5L8TX_181211_01_C01	48	24849	L6 IT Sulf1_4	L6 IT	Glutamatergic	#54A8AF	2440
CATCCACTCTTAAGGC-5L8TX_181211_01_C01	48	24885	L6 IT Sulf1_4	L6 IT	Glutamatergic	#54A8AF	2440
CATCGCTTCCCATACC-5L8TX_181211_01_C01	48	24910	L6 IT Sulf1_4	L6 IT	Glutamatergic	#54A8AF	2440
CATCGGGGTCAGGTGA-5L8TX_181211_01_C01	48	24916	L6 IT Sulf1_4	L6 IT	Glutamatergic	#54A8AF	2440
CATGAGTAGTCTAGCT-5L8TX_181211_01_C01	48	24928	L6 IT Sulf1_4	L6 IT	Glutamatergic	#54A8AF	2440
CATGAGTTCCCTAGGG-5L8TX_181211_01_C01	48	24934	L6 IT Sulf1_4	L6 IT	Glutamatergic	#54A8AF	2440
CATGCCTCAATTCGTG-5L8TX_181211_01_C01	48	24947	L6 IT Sulf1_4	L6 IT	Glutamatergic	#54A8AF	2440
CATGCGGCATGCAGGA-5L8TX_181211_01_C01	48	24965	L6 IT Sulf1_4	L6 IT	Glutamatergic	#54A8AF	2440
CATGGATTCAAGCCAT-5L8TX_181211_01_C01	48	24984	L6 IT Sulf1_4	L6 IT	Glutamatergic	#54A8AF	2440
CATGGTATCACAACCA-5L8TX_181211_01_C01	48	24989	L6 IT Sulf1_4	L6 IT	Glutamatergic	#54A8AF	2440
CATTCCGGTGTTTACG-5L8TX_181211_01_C01	48	25005	L6 IT Sulf1_4	L6 IT	Glutamatergic	#54A8AF	2440
CATTCTATCTGGGCGT-5L8TX_181211_01_C01	48	25015	L6 IT Sulf1_4	L6 IT	Glutamatergic	#54A8AF	2440
CATTGCCGTAGTTACC-5L8TX_181211_01_C01	48	25024	L6 IT Sulf1_4	L6 IT	Glutamatergic	#54A8AF	2440
CCACACTTCGAGATGG-5L8TX_181211_01_C01	48	25088	L6 IT Sulf1_4	L6 IT	Glutamatergic	#54A8AF	2440
CCATCACAGTTCGCAT-5L8TX_181211_01_C01	48	25123	L6 IT Sulf1_4	L6 IT	Glutamatergic	#54A8AF	2440
CCATCACGTTAACAGA-5L8TX_181211_01_C01	48	25126	L6 IT Sulf1_4	L6 IT	Glutamatergic	#54A8AF	2440
CCCAACTAGGTAAGGA-5L8TX_181211_01_C01	48	25130	L6 IT Sulf1_4	L6 IT	Glutamatergic	#54A8AF	2440
CCCATTGCAAGAGGCT-5L8TX_181211_01_C01	48	25138	L6 IT Sulf1_4	L6 IT	Glutamatergic	#54A8AF	2440
CCCTCTCTCATGGCCG-5L8TX_181211_01_C01	48	25191	L6 IT Sulf1_4	L6 IT	Glutamatergic	#54A8AF	2440
CCGGGTACATGACCCG-5L8TX_181211_01_C01	48	25251	L6 IT Sulf1_4	L6 IT	Glutamatergic	#54A8AF	2440
CCGGTAGCACTAGTAC-5L8TX_181211_01_C01	48	25253	L6 IT Sulf1_4	L6 IT	Glutamatergic	#54A8AF	2440
CCGTAGGTCCTAAGTG-5L8TX_181211_01_C01	48	25271	L6 IT Sulf1_4	L6 IT	Glutamatergic	#54A8AF	2440
CCTAAGAAGATGCAGC-5L8TX_181211_01_C01	48	25302	L6 IT Sulf1_4	L6 IT	Glutamatergic	#54A8AF	2440
CCTATCGGTTATAGCC-5L8TX_181211_01_C01	48	25322	L6 IT Sulf1_4	L6 IT	Glutamatergic	#54A8AF	2440
CCTCATGCACAACATC-5L8TX_181211_01_C01	48	25350	L6 IT Sulf1_4	L6 IT	Glutamatergic	#54A8AF	2440
CCTCCAAAGGTCCCGT-5L8TX_181211_01_C01	48	25357	L6 IT Sulf1_4	L6 IT	Glutamatergic	#54A8AF	2440
CCTTCAGTCTCCTGAC-5L8TX_181211_01_C01	48	25413	L6 IT Sulf1_4	L6 IT	Glutamatergic	#54A8AF	2440
CGACAGCGTTTCTTAC-5L8TX_181211_01_C01	48	25465	L6 IT Sulf1_4	L6 IT	Glutamatergic	#54A8AF	2440
CGATGGCGTATCGTTG-5L8TX_181211_01_C01	48	25528	L6 IT Sulf1_4	L6 IT	Glutamatergic	#54A8AF	2440
CGCAGGTAGCGGACAT-5L8TX_181211_01_C01	48	25531	L6 IT Sulf1_4	L6 IT	Glutamatergic	#54A8AF	2440
CGCCAGAAGTATAACG-5L8TX_181211_01_C01	48	25558	L6 IT Sulf1_4	L6 IT	Glutamatergic	#54A8AF	2440
CGGAACCGTCACGCTG-5L8TX_181211_01_C01	48	25591	L6 IT Sulf1_4	L6 IT	Glutamatergic	#54A8AF	2440
CGGAACCTCGAGATGG-5L8TX_181211_01_C01	48	25596	L6 IT Sulf1_4	L6 IT	Glutamatergic	#54A8AF	2440
CGGCAGTGTTTCACTT-5L8TX_181211_01_C01	48	25632	L6 IT Sulf1_4	L6 IT	Glutamatergic	#54A8AF	2440
CGGGACTGTGTTTGCA-5L8TX_181211_01_C01	48	25643	L6 IT Sulf1_4	L6 IT	Glutamatergic	#54A8AF	2440
CGGGTGTTCTCTTGCG-5L8TX_181211_01_C01	48	25661	L6 IT Sulf1_4	L6 IT	Glutamatergic	#54A8AF	2440
CGGTCAGTCGCTGACG-5L8TX_181211_01_C01	48	25669	L6 IT Sulf1_4	L6 IT	Glutamatergic	#54A8AF	2440
CGTGAATGTGCTCTTC-5L8TX_181211_01_C01	48	25722	L6 IT Sulf1_4	L6 IT	Glutamatergic	#54A8AF	2440
CGTTAGACAGAAGTTA-5L8TX_181211_01_C01	48	25755	L6 IT Sulf1_4	L6 IT	Glutamatergic	#54A8AF	2440
CGTTAGAGTCGAACGA-5L8TX_181211_01_C01	48	25756	L6 IT Sulf1_4	L6 IT	Glutamatergic	#54A8AF	2440
CTAACCCCAAGGGCAT-5L8TX_181211_01_C01	48	25777	L6 IT Sulf1_4	L6 IT	Glutamatergic	#54A8AF	2440
CTAACCCGTACCCGAC-5L8TX_181211_01_C01	48	25779	L6 IT Sulf1_4	L6 IT	Glutamatergic	#54A8AF	2440
CTAACTTGTGGCGCTT-5L8TX_181211_01_C01	48	25792	L6 IT Sulf1_4	L6 IT	Glutamatergic	#54A8AF	2440
CTACCTGTCATGAGAA-5L8TX_181211_01_C01	48	25831	L6 IT Sulf1_4	L6 IT	Glutamatergic	#54A8AF	2440
CTACGGGAGAATCCCT-5L8TX_181211_01_C01	48	25834	L6 IT Sulf1_4	L6 IT	Glutamatergic	#54A8AF	2440
CTACGGGAGCGCTGAA-5L8TX_181211_01_C01	48	25835	L6 IT Sulf1_4	L6 IT	Glutamatergic	#54A8AF	2440
CTAGACATCCATTTAC-5L8TX_181211_01_C01	48	25852	L6 IT Sulf1_4	L6 IT	Glutamatergic	#54A8AF	2440
CTAGACATCTCCGAGG-5L8TX_181211_01_C01	48	25853	L6 IT Sulf1_4	L6 IT	Glutamatergic	#54A8AF	2440
CTATCCGCACCGGAAA-5L8TX_181211_01_C01	48	25871	L6 IT Sulf1_4	L6 IT	Glutamatergic	#54A8AF	2440
CTATCTAAGCCGAATG-5L8TX_181211_01_C01	48	25880	L6 IT Sulf1_4	L6 IT	Glutamatergic	#54A8AF	2440
CTCCGATTCACGACTA-5L8TX_181211_01_C01	48	26013	L6 IT Sulf1_4	L6 IT	Glutamatergic	#54A8AF	2440
CTGAATGGTGAACTAA-5L8TX_181211_01_C01	48	26079	L6 IT Sulf1_4	L6 IT	Glutamatergic	#54A8AF	2440
CTGGACGCAACTCCCT-5L8TX_181211_01_C01	48	26150	L6 IT Sulf1_4	L6 IT	Glutamatergic	#54A8AF	2440
CTGTCGTAGGGCCAAT-5L8TX_181211_01_C01	48	26197	L6 IT Sulf1_4	L6 IT	Glutamatergic	#54A8AF	2440
CTGTGAATCGTTCAGA-5L8TX_181211_01_C01	48	26210	L6 IT Sulf1_4	L6 IT	Glutamatergic	#54A8AF	2440
CTTCCGAGTCGAACAG-5L8TX_181211_01_C01	48	26249	L6 IT Sulf1_4	L6 IT	Glutamatergic	#54A8AF	2440
CTTCGGTAGGTCATTC-5L8TX_181211_01_C01	48	26263	L6 IT Sulf1_4	L6 IT	Glutamatergic	#54A8AF	2440
CTTCTCTTCTCTTGCG-5L8TX_181211_01_C01	48	26288	L6 IT Sulf1_4	L6 IT	Glutamatergic	#54A8AF	2440
GAAACCTAGGACATCG-5L8TX_181211_01_C01	48	26330	L6 IT Sulf1_4	L6 IT	Glutamatergic	#54A8AF	2440
GAAATGAAGCACGATG-5L8TX_181211_01_C01	48	26335	L6 IT Sulf1_4	L6 IT	Glutamatergic	#54A8AF	2440
GAAGCCCAGTCGGCAA-5L8TX_181211_01_C01	48	26370	L6 IT Sulf1_4	L6 IT	Glutamatergic	#54A8AF	2440
GAATCGTGTATTTCGG-5L8TX_181211_01_C01	48	26419	L6 IT Sulf1_4	L6 IT	Glutamatergic	#54A8AF	2440
GACATCAAGCGCTTCG-5L8TX_181211_01_C01	48	26441	L6 IT Sulf1_4	L6 IT	Glutamatergic	#54A8AF	2440
GACGTTAGTCTGATAC-5L8TX_181211_01_C01	48	26511	L6 IT Sulf1_4	L6 IT	Glutamatergic	#54A8AF	2440
GACTCAACACTTGTGA-5L8TX_181211_01_C01	48	26521	L6 IT Sulf1_4	L6 IT	Glutamatergic	#54A8AF	2440
GAGAGGTGTTACAGCT-5L8TX_181211_01_C01	48	26565	L6 IT Sulf1_4	L6 IT	Glutamatergic	#54A8AF	2440
GAGTGTTGTACCTTCC-5L8TX_181211_01_C01	48	26654	L6 IT Sulf1_4	L6 IT	Glutamatergic	#54A8AF	2440
GATAGAAGTTGGGAAC-5L8TX_181211_01_C01	48	26683	L6 IT Sulf1_4	L6 IT	Glutamatergic	#54A8AF	2440
GATCACAGTAGCTTAC-5L8TX_181211_01_C01	48	26692	L6 IT Sulf1_4	L6 IT	Glutamatergic	#54A8AF	2440
GATGGAGGTATCGTTG-5L8TX_181211_01_C01	48	26758	L6 IT Sulf1_4	L6 IT	Glutamatergic	#54A8AF	2440
GATTCGAGTTCTTCAT-5L8TX_181211_01_C01	48	26768	L6 IT Sulf1_4	L6 IT	Glutamatergic	#54A8AF	2440
GCACGGTTCAACCTTT-5L8TX_181211_01_C01	48	26809	L6 IT Sulf1_4	L6 IT	Glutamatergic	#54A8AF	2440
GCACGTGTCCATATGG-5L8TX_181211_01_C01	48	26821	L6 IT Sulf1_4	L6 IT	Glutamatergic	#54A8AF	2440
GCATCTCAGACTCTAC-5L8TX_181211_01_C01	48	26861	L6 IT Sulf1_4	L6 IT	Glutamatergic	#54A8AF	2440
GCATGATTCACCTGTC-5L8TX_181211_01_C01	48	26876	L6 IT Sulf1_4	L6 IT	Glutamatergic	#54A8AF	2440
GCATTAGCAATACGCT-5L8TX_181211_01_C01	48	26881	L6 IT Sulf1_4	L6 IT	Glutamatergic	#54A8AF	2440
GCCAGCAGTGGTAACG-5L8TX_181211_01_C01	48	26895	L6 IT Sulf1_4	L6 IT	Glutamatergic	#54A8AF	2440
GCCAGTGCAGCTGGTC-5L8TX_181211_01_C01	48	26907	L6 IT Sulf1_4	L6 IT	Glutamatergic	#54A8AF	2440
GCCATGGAGCCTAACT-5L8TX_181211_01_C01	48	26910	L6 IT Sulf1_4	L6 IT	Glutamatergic	#54A8AF	2440
GCCGTGAGTACCTATG-5L8TX_181211_01_C01	48	26941	L6 IT Sulf1_4	L6 IT	Glutamatergic	#54A8AF	2440
GCCGTGATCATTGTGG-5L8TX_181211_01_C01	48	26943	L6 IT Sulf1_4	L6 IT	Glutamatergic	#54A8AF	2440
GCGATCGTCCCGTGTT-5L8TX_181211_01_C01	48	26962	L6 IT Sulf1_4	L6 IT	Glutamatergic	#54A8AF	2440
GCGTGCACAGTCGAGA-5L8TX_181211_01_C01	48	26981	L6 IT Sulf1_4	L6 IT	Glutamatergic	#54A8AF	2440
GCTACAAGTATGGAAT-5L8TX_181211_01_C01	48	27009	L6 IT Sulf1_4	L6 IT	Glutamatergic	#54A8AF	2440
GCTCAAAGTCATCGGC-5L8TX_181211_01_C01	48	27028	L6 IT Sulf1_4	L6 IT	Glutamatergic	#54A8AF	2440
GCTGAATGTGCAGATG-5L8TX_181211_01_C01	48	27033	L6 IT Sulf1_4	L6 IT	Glutamatergic	#54A8AF	2440
GCTGAATTCTAAGCGT-5L8TX_181211_01_C01	48	27034	L6 IT Sulf1_4	L6 IT	Glutamatergic	#54A8AF	2440
GCTTTCGCACGACGAA-5L8TX_181211_01_C01	48	27074	L6 IT Sulf1_4	L6 IT	Glutamatergic	#54A8AF	2440
GGAATCTGTCTTCGAA-5L8TX_181211_01_C01	48	27102	L6 IT Sulf1_4	L6 IT	Glutamatergic	#54A8AF	2440
GGATGTTTCGGACAAG-5L8TX_181211_01_C01	48	27175	L6 IT Sulf1_4	L6 IT	Glutamatergic	#54A8AF	2440
GGCACGTGTGAGTGAC-5L8TX_181211_01_C01	48	27184	L6 IT Sulf1_4	L6 IT	Glutamatergic	#54A8AF	2440
GGGAAGTGTTAATCGC-5L8TX_181211_01_C01	48	27241	L6 IT Sulf1_4	L6 IT	Glutamatergic	#54A8AF	2440
GGGAGATTCATTGCTT-5L8TX_181211_01_C01	48	27278	L6 IT Sulf1_4	L6 IT	Glutamatergic	#54A8AF	2440
GGGAGTAGTAACATCC-5L8TX_181211_01_C01	48	27284	L6 IT Sulf1_4	L6 IT	Glutamatergic	#54A8AF	2440
GGGCTACCACGTCTCT-5L8TX_181211_01_C01	48	27321	L6 IT Sulf1_4	L6 IT	Glutamatergic	#54A8AF	2440
GGGTAGAGTGTACGCC-5L8TX_181211_01_C01	48	27339	L6 IT Sulf1_4	L6 IT	Glutamatergic	#54A8AF	2440
GGGTATTTCCCATAAG-5L8TX_181211_01_C01	48	27349	L6 IT Sulf1_4	L6 IT	Glutamatergic	#54A8AF	2440
GGGTCTGAGGTCTACT-5L8TX_181211_01_C01	48	27363	L6 IT Sulf1_4	L6 IT	Glutamatergic	#54A8AF	2440
GGGTGAATCTTACCAT-5L8TX_181211_01_C01	48	27384	L6 IT Sulf1_4	L6 IT	Glutamatergic	#54A8AF	2440
GGGTTATCAACACGTT-5L8TX_181211_01_C01	48	27397	L6 IT Sulf1_4	L6 IT	Glutamatergic	#54A8AF	2440
GGGTTATGTGTACGCC-5L8TX_181211_01_C01	48	27400	L6 IT Sulf1_4	L6 IT	Glutamatergic	#54A8AF	2440
GGGTTTACATAGCTGT-5L8TX_181211_01_C01	48	27410	L6 IT Sulf1_4	L6 IT	Glutamatergic	#54A8AF	2440
GGTTCTCCACTGCTTC-5L8TX_181211_01_C01	48	27495	L6 IT Sulf1_4	L6 IT	Glutamatergic	#54A8AF	2440
GGTTGTACAACCAACT-5L8TX_181211_01_C01	48	27504	L6 IT Sulf1_4	L6 IT	Glutamatergic	#54A8AF	2440
GTAGATCTCACCTGGG-5L8TX_181211_01_C01	48	27592	L6 IT Sulf1_4	L6 IT	Glutamatergic	#54A8AF	2440
GTAGGAGTCACGAGGA-5L8TX_181211_01_C01	48	27604	L6 IT Sulf1_4	L6 IT	Glutamatergic	#54A8AF	2440
GTATTGGTCAACCTTT-5L8TX_181211_01_C01	48	27630	L6 IT Sulf1_4	L6 IT	Glutamatergic	#54A8AF	2440
GTATTTCAGAGAGAAC-5L8TX_181211_01_C01	48	27635	L6 IT Sulf1_4	L6 IT	Glutamatergic	#54A8AF	2440
GTCACTCCAAGTCATC-5L8TX_181211_01_C01	48	27672	L6 IT Sulf1_4	L6 IT	Glutamatergic	#54A8AF	2440
GTCATCCCACCCAACG-5L8TX_181211_01_C01	48	27686	L6 IT Sulf1_4	L6 IT	Glutamatergic	#54A8AF	2440
GTCATGAAGGTAACTA-5L8TX_181211_01_C01	48	27692	L6 IT Sulf1_4	L6 IT	Glutamatergic	#54A8AF	2440
GTCATTTGTCATCGCG-5L8TX_181211_01_C01	48	27707	L6 IT Sulf1_4	L6 IT	Glutamatergic	#54A8AF	2440
GTCTGTCTCACCTCAC-5L8TX_181211_01_C01	48	27796	L6 IT Sulf1_4	L6 IT	Glutamatergic	#54A8AF	2440
GTCTTTACAGAGGAAA-5L8TX_181211_01_C01	48	27804	L6 IT Sulf1_4	L6 IT	Glutamatergic	#54A8AF	2440
GTCTTTATCGTTAGTG-5L8TX_181211_01_C01	48	27808	L6 IT Sulf1_4	L6 IT	Glutamatergic	#54A8AF	2440
GTGAGCCAGGCGACAT-5L8TX_181211_01_C01	48	27817	L6 IT Sulf1_4	L6 IT	Glutamatergic	#54A8AF	2440
GTGAGGACAAAGCTCT-5L8TX_181211_01_C01	48	27826	L6 IT Sulf1_4	L6 IT	Glutamatergic	#54A8AF	2440
GTGCTTCGTCTACATG-5L8TX_181211_01_C01	48	27881	L6 IT Sulf1_4	L6 IT	Glutamatergic	#54A8AF	2440
GTGCTTCTCTCATAGG-5L8TX_181211_01_C01	48	27882	L6 IT Sulf1_4	L6 IT	Glutamatergic	#54A8AF	2440
GTGTAACCAATACAGA-5L8TX_181211_01_C01	48	27929	L6 IT Sulf1_4	L6 IT	Glutamatergic	#54A8AF	2440
GTGTAACGTATTTCTC-5L8TX_181211_01_C01	48	27933	L6 IT Sulf1_4	L6 IT	Glutamatergic	#54A8AF	2440
GTGTGATCACCTCGTT-5L8TX_181211_01_C01	48	27949	L6 IT Sulf1_4	L6 IT	Glutamatergic	#54A8AF	2440
GTTCCGTAGAGTGAAG-5L8TX_181211_01_C01	48	28025	L6 IT Sulf1_4	L6 IT	Glutamatergic	#54A8AF	2440
GTTCCGTGTGCCGAAA-5L8TX_181211_01_C01	48	28030	L6 IT Sulf1_4	L6 IT	Glutamatergic	#54A8AF	2440
GTTCGCTCATATAGCC-5L8TX_181211_01_C01	48	28036	L6 IT Sulf1_4	L6 IT	Glutamatergic	#54A8AF	2440
GTTCTATCAAGTGCTT-5L8TX_181211_01_C01	48	28044	L6 IT Sulf1_4	L6 IT	Glutamatergic	#54A8AF	2440
GTTTACTTCGGTCTAA-5L8TX_181211_01_C01	48	28093	L6 IT Sulf1_4	L6 IT	Glutamatergic	#54A8AF	2440
GTTTGGACATCAGCGC-5L8TX_181211_01_C01	48	28097	L6 IT Sulf1_4	L6 IT	Glutamatergic	#54A8AF	2440
TAAGTCGAGGTCTTTG-5L8TX_181211_01_C01	48	28156	L6 IT Sulf1_4	L6 IT	Glutamatergic	#54A8AF	2440
TAATCTCAGCGCCTTG-5L8TX_181211_01_C01	48	28163	L6 IT Sulf1_4	L6 IT	Glutamatergic	#54A8AF	2440
TAATCTCAGTGGACTG-5L8TX_181211_01_C01	48	28165	L6 IT Sulf1_4	L6 IT	Glutamatergic	#54A8AF	2440
TAATTCCAGGTCACCC-5L8TX_181211_01_C01	48	28180	L6 IT Sulf1_4	L6 IT	Glutamatergic	#54A8AF	2440
TACAACGAGCGAATGC-5L8TX_181211_01_C01	48	28184	L6 IT Sulf1_4	L6 IT	Glutamatergic	#54A8AF	2440
TACCGAATCTCCAAGA-5L8TX_181211_01_C01	48	28227	L6 IT Sulf1_4	L6 IT	Glutamatergic	#54A8AF	2440
TACCTGCAGTTCAACC-5L8TX_181211_01_C01	48	28246	L6 IT Sulf1_4	L6 IT	Glutamatergic	#54A8AF	2440
TACGGTAGTGGTTTAC-5L8TX_181211_01_C01	48	28269	L6 IT Sulf1_4	L6 IT	Glutamatergic	#54A8AF	2440
TAGATCGGTTGCGTAT-5L8TX_181211_01_C01	48	28336	L6 IT Sulf1_4	L6 IT	Glutamatergic	#54A8AF	2440
TAGCACAAGCCAGAGT-5L8TX_181211_01_C01	48	28342	L6 IT Sulf1_4	L6 IT	Glutamatergic	#54A8AF	2440
TAGGAGGAGACGGAAA-5L8TX_181211_01_C01	48	28348	L6 IT Sulf1_4	L6 IT	Glutamatergic	#54A8AF	2440
TAGGTTGGTCGGTACC-5L8TX_181211_01_C01	48	28377	L6 IT Sulf1_4	L6 IT	Glutamatergic	#54A8AF	2440
TATCCTAGTGTCTTGA-5L8TX_181211_01_C01	48	28415	L6 IT Sulf1_4	L6 IT	Glutamatergic	#54A8AF	2440
TATCGCCTCGCACGGT-5L8TX_181211_01_C01	48	28430	L6 IT Sulf1_4	L6 IT	Glutamatergic	#54A8AF	2440
TATGTTCTCGACGTCG-5L8TX_181211_01_C01	48	28448	L6 IT Sulf1_4	L6 IT	Glutamatergic	#54A8AF	2440
TATTGCTCAGAGAAAG-5L8TX_181211_01_C01	48	28462	L6 IT Sulf1_4	L6 IT	Glutamatergic	#54A8AF	2440
TCAAGCACACGCCACA-5L8TX_181211_01_C01	48	28492	L6 IT Sulf1_4	L6 IT	Glutamatergic	#54A8AF	2440
TCAAGTGGTTATGGTC-5L8TX_181211_01_C01	48	28506	L6 IT Sulf1_4	L6 IT	Glutamatergic	#54A8AF	2440
TCACGCTGTTCTCCCA-5L8TX_181211_01_C01	48	28546	L6 IT Sulf1_4	L6 IT	Glutamatergic	#54A8AF	2440
TCAGTTTCAAGCGCAA-5L8TX_181211_01_C01	48	28616	L6 IT Sulf1_4	L6 IT	Glutamatergic	#54A8AF	2440
TCATCCGAGGCGAACT-5L8TX_181211_01_C01	48	28654	L6 IT Sulf1_4	L6 IT	Glutamatergic	#54A8AF	2440
TCATTCATCCGATTAG-5L8TX_181211_01_C01	48	28701	L6 IT Sulf1_4	L6 IT	Glutamatergic	#54A8AF	2440
TCCCATGTCGTTCAGA-5L8TX_181211_01_C01	48	28774	L6 IT Sulf1_4	L6 IT	Glutamatergic	#54A8AF	2440
TCCGGGAGTGCCGTAC-5L8TX_181211_01_C01	48	28790	L6 IT Sulf1_4	L6 IT	Glutamatergic	#54A8AF	2440
TCCGTGTTCAAGGAGC-5L8TX_181211_01_C01	48	28803	L6 IT Sulf1_4	L6 IT	Glutamatergic	#54A8AF	2440
TCCTCTTCACTACTTT-5L8TX_181211_01_C01	48	28831	L6 IT Sulf1_4	L6 IT	Glutamatergic	#54A8AF	2440
TCGAACAAGAAATCCA-5L8TX_181211_01_C01	48	28861	L6 IT Sulf1_4	L6 IT	Glutamatergic	#54A8AF	2440
TCGACGGTCTCGTGGG-5L8TX_181211_01_C01	48	28901	L6 IT Sulf1_4	L6 IT	Glutamatergic	#54A8AF	2440
TCGCTCAGTGACCTGC-5L8TX_181211_01_C01	48	28934	L6 IT Sulf1_4	L6 IT	Glutamatergic	#54A8AF	2440
TCGCTTGGTTCGGTCG-5L8TX_181211_01_C01	48	28943	L6 IT Sulf1_4	L6 IT	Glutamatergic	#54A8AF	2440
TCGTGGGCAAGCGCAA-5L8TX_181211_01_C01	48	29020	L6 IT Sulf1_4	L6 IT	Glutamatergic	#54A8AF	2440
TCTACATCAGAGAATT-5L8TX_181211_01_C01	48	29031	L6 IT Sulf1_4	L6 IT	Glutamatergic	#54A8AF	2440
TCTTGCGCATGCCGAC-5L8TX_181211_01_C01	48	29135	L6 IT Sulf1_4	L6 IT	Glutamatergic	#54A8AF	2440
TGCATGACAAGCAGGT-5L8TX_181211_01_C01	48	29336	L6 IT Sulf1_4	L6 IT	Glutamatergic	#54A8AF	2440
TGCGGGTGTCACCCTT-5L8TX_181211_01_C01	48	29381	L6 IT Sulf1_4	L6 IT	Glutamatergic	#54A8AF	2440
TGCTCCAGTTAGCTAC-5L8TX_181211_01_C01	48	29387	L6 IT Sulf1_4	L6 IT	Glutamatergic	#54A8AF	2440
TGCTTGCGTTAAACAG-5L8TX_181211_01_C01	48	29416	L6 IT Sulf1_4	L6 IT	Glutamatergic	#54A8AF	2440
TGGATCACAGTTCACA-5L8TX_181211_01_C01	48	29440	L6 IT Sulf1_4	L6 IT	Glutamatergic	#54A8AF	2440
TGGCGTGCAGCAGTTT-5L8TX_181211_01_C01	48	29448	L6 IT Sulf1_4	L6 IT	Glutamatergic	#54A8AF	2440
TGGGCTGTCAACTGAC-5L8TX_181211_01_C01	48	29492	L6 IT Sulf1_4	L6 IT	Glutamatergic	#54A8AF	2440
TGGTACAAGGATTCCT-5L8TX_181211_01_C01	48	29502	L6 IT Sulf1_4	L6 IT	Glutamatergic	#54A8AF	2440
TGGTACACATGGTACT-5L8TX_181211_01_C01	48	29506	L6 IT Sulf1_4	L6 IT	Glutamatergic	#54A8AF	2440
TGTAAGCTCTATTCGT-5L8TX_181211_01_C01	48	29557	L6 IT Sulf1_4	L6 IT	Glutamatergic	#54A8AF	2440
TGTCAGAGTCTTCATT-5L8TX_181211_01_C01	48	29584	L6 IT Sulf1_4	L6 IT	Glutamatergic	#54A8AF	2440
TGTTGAGAGAGGCGTT-5L8TX_181211_01_C01	48	29679	L6 IT Sulf1_4	L6 IT	Glutamatergic	#54A8AF	2440
TTAATCCGTCCATAGT-5L8TX_181211_01_C01	48	29691	L6 IT Sulf1_4	L6 IT	Glutamatergic	#54A8AF	2440
TTAATCCTCCACTGGG-5L8TX_181211_01_C01	48	29693	L6 IT Sulf1_4	L6 IT	Glutamatergic	#54A8AF	2440
TTACTGTCACTAAACC-5L8TX_181211_01_C01	48	29740	L6 IT Sulf1_4	L6 IT	Glutamatergic	#54A8AF	2440
TTAGGGTCATTCGATG-5L8TX_181211_01_C01	48	29766	L6 IT Sulf1_4	L6 IT	Glutamatergic	#54A8AF	2440
TTCAATCAGCGAAACC-5L8TX_181211_01_C01	48	29783	L6 IT Sulf1_4	L6 IT	Glutamatergic	#54A8AF	2440
TTCAATCGTTTCGTAG-5L8TX_181211_01_C01	48	29789	L6 IT Sulf1_4	L6 IT	Glutamatergic	#54A8AF	2440
TTCACGCAGTGGTGAC-5L8TX_181211_01_C01	48	29800	L6 IT Sulf1_4	L6 IT	Glutamatergic	#54A8AF	2440
TTCACGCGTCTAGATC-5L8TX_181211_01_C01	48	29805	L6 IT Sulf1_4	L6 IT	Glutamatergic	#54A8AF	2440
TTCAGGACACCCAATA-5L8TX_181211_01_C01	48	29809	L6 IT Sulf1_4	L6 IT	Glutamatergic	#54A8AF	2440
TTCAGGACATCTCGTC-5L8TX_181211_01_C01	48	29811	L6 IT Sulf1_4	L6 IT	Glutamatergic	#54A8AF	2440
TTCCTTCTCCGTATGA-5L8TX_181211_01_C01	48	29883	L6 IT Sulf1_4	L6 IT	Glutamatergic	#54A8AF	2440
TTCGCTGGTCGATTTG-5L8TX_181211_01_C01	48	29899	L6 IT Sulf1_4	L6 IT	Glutamatergic	#54A8AF	2440
TTCTAACAGGCGACAT-5L8TX_181211_01_C01	48	29914	L6 IT Sulf1_4	L6 IT	Glutamatergic	#54A8AF	2440
TTCTAGTGTTCTCACC-5L8TX_181211_01_C01	48	29927	L6 IT Sulf1_4	L6 IT	Glutamatergic	#54A8AF	2440
TTCTGTACACTGGATT-5L8TX_181211_01_C01	48	29939	L6 IT Sulf1_4	L6 IT	Glutamatergic	#54A8AF	2440
TTGATGGTCAAGTGGG-5L8TX_181211_01_C01	48	29988	L6 IT Sulf1_4	L6 IT	Glutamatergic	#54A8AF	2440
TTGCATTAGAGCCGAT-5L8TX_181211_01_C01	48	29991	L6 IT Sulf1_4	L6 IT	Glutamatergic	#54A8AF	2440
TTGCCTGTCCTTCTAA-5L8TX_181211_01_C01	48	30004	L6 IT Sulf1_4	L6 IT	Glutamatergic	#54A8AF	2440
TTGCGTCTCACGATAC-5L8TX_181211_01_C01	48	30008	L6 IT Sulf1_4	L6 IT	Glutamatergic	#54A8AF	2440
TTGCTGCCAGGCGATA-5L8TX_181211_01_C01	48	30015	L6 IT Sulf1_4	L6 IT	Glutamatergic	#54A8AF	2440
TTGCTGCTCACCATGA-5L8TX_181211_01_C01	48	30016	L6 IT Sulf1_4	L6 IT	Glutamatergic	#54A8AF	2440
TTGGATGAGGAAGAAC-5L8TX_181211_01_C01	48	30020	L6 IT Sulf1_4	L6 IT	Glutamatergic	#54A8AF	2440
TTGGGATGTCGATTTG-5L8TX_181211_01_C01	48	30032	L6 IT Sulf1_4	L6 IT	Glutamatergic	#54A8AF	2440
TTGTGTTTCTGACAGT-5L8TX_181211_01_C01	48	30074	L6 IT Sulf1_4	L6 IT	Glutamatergic	#54A8AF	2440
TTTACCACATCTGGGC-5L8TX_181211_01_C01	48	30100	L6 IT Sulf1_4	L6 IT	Glutamatergic	#54A8AF	2440
TTTATGCCACGATAGG-5L8TX_181211_01_C01	48	30131	L6 IT Sulf1_4	L6 IT	Glutamatergic	#54A8AF	2440
TTTCAGTAGGTACATA-5L8TX_181211_01_C01	48	30150	L6 IT Sulf1_4	L6 IT	Glutamatergic	#54A8AF	2440
TTTCAGTAGTAGATCA-5L8TX_181211_01_C01	48	30151	L6 IT Sulf1_4	L6 IT	Glutamatergic	#54A8AF	2440
TTTCGATGTAGACGTG-5L8TX_181211_01_C01	48	30174	L6 IT Sulf1_4	L6 IT	Glutamatergic	#54A8AF	2440
TTTGGTTCAAATGAGT-5L8TX_181211_01_C01	48	30205	L6 IT Sulf1_4	L6 IT	Glutamatergic	#54A8AF	2440
AACAAAGGTTGTGGCC-6L8TX_181211_01_D01	48	30277	L6 IT Sulf1_4	L6 IT	Glutamatergic	#54A8AF	2440
AACCTTTCAGAGTTGG-6L8TX_181211_01_D01	48	30322	L6 IT Sulf1_4	L6 IT	Glutamatergic	#54A8AF	2440
AACTTCTCAAGACTGG-6L8TX_181211_01_D01	48	30348	L6 IT Sulf1_4	L6 IT	Glutamatergic	#54A8AF	2440
AACTTCTCAGAGCGTA-6L8TX_181211_01_D01	48	30351	L6 IT Sulf1_4	L6 IT	Glutamatergic	#54A8AF	2440
AAGCATCCAAGTGATA-6L8TX_181211_01_D01	48	30369	L6 IT Sulf1_4	L6 IT	Glutamatergic	#54A8AF	2440
AAGCCATGTATGGAAT-6L8TX_181211_01_D01	48	30375	L6 IT Sulf1_4	L6 IT	Glutamatergic	#54A8AF	2440
AAGGAATAGCATTTGC-6L8TX_181211_01_D01	48	30394	L6 IT Sulf1_4	L6 IT	Glutamatergic	#54A8AF	2440
AATCACGCAGTAGGAC-6L8TX_181211_01_D01	48	30432	L6 IT Sulf1_4	L6 IT	Glutamatergic	#54A8AF	2440
ACACTGAGTAAGAACT-6L8TX_181211_01_D01	48	30523	L6 IT Sulf1_4	L6 IT	Glutamatergic	#54A8AF	2440
ACAGGGACATAGCACT-6L8TX_181211_01_D01	48	30536	L6 IT Sulf1_4	L6 IT	Glutamatergic	#54A8AF	2440
ACCAAACAGAGATCGC-6L8TX_181211_01_D01	48	30569	L6 IT Sulf1_4	L6 IT	Glutamatergic	#54A8AF	2440
ACCAACAAGTGGAATT-6L8TX_181211_01_D01	48	30575	L6 IT Sulf1_4	L6 IT	Glutamatergic	#54A8AF	2440
ACCATTTGTAAGATAC-6L8TX_181211_01_D01	48	30580	L6 IT Sulf1_4	L6 IT	Glutamatergic	#54A8AF	2440
ACCCTTGGTTCTCCAC-6L8TX_181211_01_D01	48	30600	L6 IT Sulf1_4	L6 IT	Glutamatergic	#54A8AF	2440
ACGATCATCCTGTTGC-6L8TX_181211_01_D01	48	30627	L6 IT Sulf1_4	L6 IT	Glutamatergic	#54A8AF	2440
ACGATGTGTCCTGGTG-6L8TX_181211_01_D01	48	30629	L6 IT Sulf1_4	L6 IT	Glutamatergic	#54A8AF	2440
ACGGGTCTCGACGAGA-6L8TX_181211_01_D01	48	30654	L6 IT Sulf1_4	L6 IT	Glutamatergic	#54A8AF	2440
ACGGTCGGTCCGGTCA-6L8TX_181211_01_D01	48	30656	L6 IT Sulf1_4	L6 IT	Glutamatergic	#54A8AF	2440
ACGTACATCACACCCT-6L8TX_181211_01_D01	48	30669	L6 IT Sulf1_4	L6 IT	Glutamatergic	#54A8AF	2440
ACGTTCCAGACGTCGA-6L8TX_181211_01_D01	48	30683	L6 IT Sulf1_4	L6 IT	Glutamatergic	#54A8AF	2440
ACTACGAGTAGGTGCA-6L8TX_181211_01_D01	48	30691	L6 IT Sulf1_4	L6 IT	Glutamatergic	#54A8AF	2440
ACTACGAGTATGAGGC-6L8TX_181211_01_D01	48	30692	L6 IT Sulf1_4	L6 IT	Glutamatergic	#54A8AF	2440
ACTGATGTCTCTATAC-6L8TX_181211_01_D01	48	30726	L6 IT Sulf1_4	L6 IT	Glutamatergic	#54A8AF	2440
ACTGTCCTCATGCCCT-6L8TX_181211_01_D01	48	30735	L6 IT Sulf1_4	L6 IT	Glutamatergic	#54A8AF	2440
ACTTTCAGTAGGCTGA-6L8TX_181211_01_D01	48	30758	L6 IT Sulf1_4	L6 IT	Glutamatergic	#54A8AF	2440
ACTTTGTAGGTTCAGG-6L8TX_181211_01_D01	48	30763	L6 IT Sulf1_4	L6 IT	Glutamatergic	#54A8AF	2440
AGACACTCAACCCTCT-6L8TX_181211_01_D01	48	30800	L6 IT Sulf1_4	L6 IT	Glutamatergic	#54A8AF	2440
AGAGCAGGTCCAAGAG-6L8TX_181211_01_D01	48	30828	L6 IT Sulf1_4	L6 IT	Glutamatergic	#54A8AF	2440
AGATGAACAACAAGAT-6L8TX_181211_01_D01	48	30854	L6 IT Sulf1_4	L6 IT	Glutamatergic	#54A8AF	2440
AGATGCTGTGCTTCAA-6L8TX_181211_01_D01	48	30860	L6 IT Sulf1_4	L6 IT	Glutamatergic	#54A8AF	2440
AGCCACGTCATAGCAC-6L8TX_181211_01_D01	48	30878	L6 IT Sulf1_4	L6 IT	Glutamatergic	#54A8AF	2440
AGCGTATCACGACCTG-6L8TX_181211_01_D01	48	30903	L6 IT Sulf1_4	L6 IT	Glutamatergic	#54A8AF	2440
AGCTACAAGAGTTCGG-6L8TX_181211_01_D01	48	30916	L6 IT Sulf1_4	L6 IT	Glutamatergic	#54A8AF	2440
AGCTTCCTCCACGGAC-6L8TX_181211_01_D01	48	30934	L6 IT Sulf1_4	L6 IT	Glutamatergic	#54A8AF	2440
AGGAAATGTTTCGTGA-6L8TX_181211_01_D01	48	30945	L6 IT Sulf1_4	L6 IT	Glutamatergic	#54A8AF	2440
AGGATAAAGATGCTAA-6L8TX_181211_01_D01	48	30964	L6 IT Sulf1_4	L6 IT	Glutamatergic	#54A8AF	2440
AGGATCTGTAGGGTAC-6L8TX_181211_01_D01	48	30972	L6 IT Sulf1_4	L6 IT	Glutamatergic	#54A8AF	2440
AGTAGTCAGACCAAGC-6L8TX_181211_01_D01	48	31075	L6 IT Sulf1_4	L6 IT	Glutamatergic	#54A8AF	2440
AGTGATCGTCGAACAG-6L8TX_181211_01_D01	48	31110	L6 IT Sulf1_4	L6 IT	Glutamatergic	#54A8AF	2440
AGTTCCCGTTAAGTCC-6L8TX_181211_01_D01	48	31145	L6 IT Sulf1_4	L6 IT	Glutamatergic	#54A8AF	2440
AGTTCGACAGTATACC-6L8TX_181211_01_D01	48	31152	L6 IT Sulf1_4	L6 IT	Glutamatergic	#54A8AF	2440
ATACCGAAGTCGAGGT-6L8TX_181211_01_D01	48	31160	L6 IT Sulf1_4	L6 IT	Glutamatergic	#54A8AF	2440
ATACCGAAGTGATAAC-6L8TX_181211_01_D01	48	31161	L6 IT Sulf1_4	L6 IT	Glutamatergic	#54A8AF	2440
ATCGCCTCAGTGCCTG-6L8TX_181211_01_D01	48	31251	L6 IT Sulf1_4	L6 IT	Glutamatergic	#54A8AF	2440
ATCGTGATCCTGATAG-6L8TX_181211_01_D01	48	31280	L6 IT Sulf1_4	L6 IT	Glutamatergic	#54A8AF	2440
ATTGGGTTCCATTTAC-6L8TX_181211_01_D01	48	31423	L6 IT Sulf1_4	L6 IT	Glutamatergic	#54A8AF	2440
ATTGTTCGTACGTGTT-6L8TX_181211_01_D01	48	31428	L6 IT Sulf1_4	L6 IT	Glutamatergic	#54A8AF	2440
ATTTCACAGAAGCTGC-6L8TX_181211_01_D01	48	31439	L6 IT Sulf1_4	L6 IT	Glutamatergic	#54A8AF	2440
ATTTCACGTTCTCACC-6L8TX_181211_01_D01	48	31444	L6 IT Sulf1_4	L6 IT	Glutamatergic	#54A8AF	2440
ATTTCACTCCTACCGT-6L8TX_181211_01_D01	48	31445	L6 IT Sulf1_4	L6 IT	Glutamatergic	#54A8AF	2440
CAACGGCTCTGTGTGA-6L8TX_181211_01_D01	48	31476	L6 IT Sulf1_4	L6 IT	Glutamatergic	#54A8AF	2440
CAAGACTCATCCTGTC-6L8TX_181211_01_D01	48	31483	L6 IT Sulf1_4	L6 IT	Glutamatergic	#54A8AF	2440
CAATACGGTATAATGG-6L8TX_181211_01_D01	48	31511	L6 IT Sulf1_4	L6 IT	Glutamatergic	#54A8AF	2440
CACAACATCCACTGGG-6L8TX_181211_01_D01	48	31528	L6 IT Sulf1_4	L6 IT	Glutamatergic	#54A8AF	2440
CACTGGGCAGTTTCGA-6L8TX_181211_01_D01	48	31604	L6 IT Sulf1_4	L6 IT	Glutamatergic	#54A8AF	2440
CACTGTCAGCGGTAGT-6L8TX_181211_01_D01	48	31607	L6 IT Sulf1_4	L6 IT	Glutamatergic	#54A8AF	2440
CACTTCGCAGTGGCTC-6L8TX_181211_01_D01	48	31615	L6 IT Sulf1_4	L6 IT	Glutamatergic	#54A8AF	2440
CAGCGTGCACGCGCAT-6L8TX_181211_01_D01	48	31660	L6 IT Sulf1_4	L6 IT	Glutamatergic	#54A8AF	2440
CAGGCCAAGATGGCAC-6L8TX_181211_01_D01	48	31665	L6 IT Sulf1_4	L6 IT	Glutamatergic	#54A8AF	2440
CAGTGCGTCCTCAGAA-6L8TX_181211_01_D01	48	31691	L6 IT Sulf1_4	L6 IT	Glutamatergic	#54A8AF	2440
CATAAGCAGAGGCCAT-6L8TX_181211_01_D01	48	31701	L6 IT Sulf1_4	L6 IT	Glutamatergic	#54A8AF	2440
CATAAGCCAACGGGTA-6L8TX_181211_01_D01	48	31703	L6 IT Sulf1_4	L6 IT	Glutamatergic	#54A8AF	2440
CATAGACCATCCGCGA-6L8TX_181211_01_D01	48	31723	L6 IT Sulf1_4	L6 IT	Glutamatergic	#54A8AF	2440
CATCCCAGTACAAACA-6L8TX_181211_01_D01	48	31739	L6 IT Sulf1_4	L6 IT	Glutamatergic	#54A8AF	2440
CATGCGGGTCGTAATC-6L8TX_181211_01_D01	48	31769	L6 IT Sulf1_4	L6 IT	Glutamatergic	#54A8AF	2440
CATTCTAGTGTCATCA-6L8TX_181211_01_D01	48	31798	L6 IT Sulf1_4	L6 IT	Glutamatergic	#54A8AF	2440
CCACTTGCAGACCTGC-6L8TX_181211_01_D01	48	31858	L6 IT Sulf1_4	L6 IT	Glutamatergic	#54A8AF	2440
CCCTAACTCGCTCTAC-6L8TX_181211_01_D01	48	31887	L6 IT Sulf1_4	L6 IT	Glutamatergic	#54A8AF	2440
CCCTCAATCCTGTTGC-6L8TX_181211_01_D01	48	31890	L6 IT Sulf1_4	L6 IT	Glutamatergic	#54A8AF	2440
CCGGACACATGACCCG-6L8TX_181211_01_D01	48	31925	L6 IT Sulf1_4	L6 IT	Glutamatergic	#54A8AF	2440
CCGGTAGAGTAAACAC-6L8TX_181211_01_D01	48	31935	L6 IT Sulf1_4	L6 IT	Glutamatergic	#54A8AF	2440
CCGGTAGTCTGGGCCA-6L8TX_181211_01_D01	48	31938	L6 IT Sulf1_4	L6 IT	Glutamatergic	#54A8AF	2440
CCGGTGATCACTGTCC-6L8TX_181211_01_D01	48	31944	L6 IT Sulf1_4	L6 IT	Glutamatergic	#54A8AF	2440
CCGTTCAAGATGACCG-6L8TX_181211_01_D01	48	31958	L6 IT Sulf1_4	L6 IT	Glutamatergic	#54A8AF	2440
CCTCAGTAGAATCGAT-6L8TX_181211_01_D01	48	31999	L6 IT Sulf1_4	L6 IT	Glutamatergic	#54A8AF	2440
CCTCATGAGTTTAGGA-6L8TX_181211_01_D01	48	32011	L6 IT Sulf1_4	L6 IT	Glutamatergic	#54A8AF	2440
CCTTGTGGTCTGCGCA-6L8TX_181211_01_D01	48	32045	L6 IT Sulf1_4	L6 IT	Glutamatergic	#54A8AF	2440
CGAAGTTAGGCACTCC-6L8TX_181211_01_D01	48	32057	L6 IT Sulf1_4	L6 IT	Glutamatergic	#54A8AF	2440
CGAATTGTCAACCGAT-6L8TX_181211_01_D01	48	32068	L6 IT Sulf1_4	L6 IT	Glutamatergic	#54A8AF	2440
CGAGAAGAGGTGCCAA-6L8TX_181211_01_D01	48	32079	L6 IT Sulf1_4	L6 IT	Glutamatergic	#54A8AF	2440
CGAGGAACATGACGTT-6L8TX_181211_01_D01	48	32088	L6 IT Sulf1_4	L6 IT	Glutamatergic	#54A8AF	2440
CGAGGCTCACCGTACG-6L8TX_181211_01_D01	48	32091	L6 IT Sulf1_4	L6 IT	Glutamatergic	#54A8AF	2440
CGATCGGTCCATGCAA-6L8TX_181211_01_D01	48	32113	L6 IT Sulf1_4	L6 IT	Glutamatergic	#54A8AF	2440
CGATCGGTCTCAACGA-6L8TX_181211_01_D01	48	32114	L6 IT Sulf1_4	L6 IT	Glutamatergic	#54A8AF	2440
CGATGGCAGATGCTGG-6L8TX_181211_01_D01	48	32120	L6 IT Sulf1_4	L6 IT	Glutamatergic	#54A8AF	2440
CGCAGGTGTTGGGATG-6L8TX_181211_01_D01	48	32131	L6 IT Sulf1_4	L6 IT	Glutamatergic	#54A8AF	2440
CGGAATTGTAGGATAT-6L8TX_181211_01_D01	48	32170	L6 IT Sulf1_4	L6 IT	Glutamatergic	#54A8AF	2440
CGGACACCAGTCTCTC-6L8TX_181211_01_D01	48	32175	L6 IT Sulf1_4	L6 IT	Glutamatergic	#54A8AF	2440
CGGACACGTAAGTAGT-6L8TX_181211_01_D01	48	32177	L6 IT Sulf1_4	L6 IT	Glutamatergic	#54A8AF	2440
CGGTCAGTCCGCAAAT-6L8TX_181211_01_D01	48	32220	L6 IT Sulf1_4	L6 IT	Glutamatergic	#54A8AF	2440
CGTCAAAGTCTTCCGT-6L8TX_181211_01_D01	48	32247	L6 IT Sulf1_4	L6 IT	Glutamatergic	#54A8AF	2440
CGTCCATCAACATCGT-6L8TX_181211_01_D01	48	32249	L6 IT Sulf1_4	L6 IT	Glutamatergic	#54A8AF	2440
CTAACTTGTAACATAG-6L8TX_181211_01_D01	48	32292	L6 IT Sulf1_4	L6 IT	Glutamatergic	#54A8AF	2440
CTAAGTGTCTTGGATG-6L8TX_181211_01_D01	48	32297	L6 IT Sulf1_4	L6 IT	Glutamatergic	#54A8AF	2440
CTACAGATCGCCACTT-6L8TX_181211_01_D01	48	32304	L6 IT Sulf1_4	L6 IT	Glutamatergic	#54A8AF	2440
CTACATTAGACTTCGT-6L8TX_181211_01_D01	48	32305	L6 IT Sulf1_4	L6 IT	Glutamatergic	#54A8AF	2440
CTACCCAAGACTCTAC-6L8TX_181211_01_D01	48	32317	L6 IT Sulf1_4	L6 IT	Glutamatergic	#54A8AF	2440
CTCAGTCCAGAGTAAT-6L8TX_181211_01_D01	48	32401	L6 IT Sulf1_4	L6 IT	Glutamatergic	#54A8AF	2440
CTCCTCCTCTGATTCT-6L8TX_181211_01_D01	48	32450	L6 IT Sulf1_4	L6 IT	Glutamatergic	#54A8AF	2440
CTGAGGCGTAGACGTG-6L8TX_181211_01_D01	48	32476	L6 IT Sulf1_4	L6 IT	Glutamatergic	#54A8AF	2440
CTGTGGGCACGTCTCT-6L8TX_181211_01_D01	48	32559	L6 IT Sulf1_4	L6 IT	Glutamatergic	#54A8AF	2440
CTTCCTTTCTTAAGGC-6L8TX_181211_01_D01	48	32580	L6 IT Sulf1_4	L6 IT	Glutamatergic	#54A8AF	2440
CTTCTAAAGAGTCCGA-6L8TX_181211_01_D01	48	32582	L6 IT Sulf1_4	L6 IT	Glutamatergic	#54A8AF	2440
GAATAGACACGATTCA-6L8TX_181211_01_D01	48	32670	L6 IT Sulf1_4	L6 IT	Glutamatergic	#54A8AF	2440
GACCAATGTGCATACT-6L8TX_181211_01_D01	48	32695	L6 IT Sulf1_4	L6 IT	Glutamatergic	#54A8AF	2440
GACTGATTCATCACAG-6L8TX_181211_01_D01	48	32734	L6 IT Sulf1_4	L6 IT	Glutamatergic	#54A8AF	2440
GAGCTGCAGACAGCGT-6L8TX_181211_01_D01	48	32759	L6 IT Sulf1_4	L6 IT	Glutamatergic	#54A8AF	2440
GAGTTACGTCTACATG-6L8TX_181211_01_D01	48	32806	L6 IT Sulf1_4	L6 IT	Glutamatergic	#54A8AF	2440
GATCACAGTGGTCAAG-6L8TX_181211_01_D01	48	32825	L6 IT Sulf1_4	L6 IT	Glutamatergic	#54A8AF	2440
GATCCCTGTTTGGAAA-6L8TX_181211_01_D01	48	32843	L6 IT Sulf1_4	L6 IT	Glutamatergic	#54A8AF	2440
GATGAGGAGCGACTAG-6L8TX_181211_01_D01	48	32859	L6 IT Sulf1_4	L6 IT	Glutamatergic	#54A8AF	2440
GATGCTATCTGGCCAG-6L8TX_181211_01_D01	48	32873	L6 IT Sulf1_4	L6 IT	Glutamatergic	#54A8AF	2440
GATTCTTGTGAGATAT-6L8TX_181211_01_D01	48	32894	L6 IT Sulf1_4	L6 IT	Glutamatergic	#54A8AF	2440
GCATCGGCAGAGATGC-6L8TX_181211_01_D01	48	32966	L6 IT Sulf1_4	L6 IT	Glutamatergic	#54A8AF	2440
GCATCTCGTCGATTCA-6L8TX_181211_01_D01	48	32971	L6 IT Sulf1_4	L6 IT	Glutamatergic	#54A8AF	2440
GCCAGCAAGTCATCGT-6L8TX_181211_01_D01	48	32992	L6 IT Sulf1_4	L6 IT	Glutamatergic	#54A8AF	2440
GCCATGGAGAAGCGCT-6L8TX_181211_01_D01	48	33006	L6 IT Sulf1_4	L6 IT	Glutamatergic	#54A8AF	2440
GCCATTCTCGAGATGG-6L8TX_181211_01_D01	48	33013	L6 IT Sulf1_4	L6 IT	Glutamatergic	#54A8AF	2440
GCCCGAAGTATGGAAT-6L8TX_181211_01_D01	48	33021	L6 IT Sulf1_4	L6 IT	Glutamatergic	#54A8AF	2440
GGAAGTGTCGTTCTCG-6L8TX_181211_01_D01	48	33135	L6 IT Sulf1_4	L6 IT	Glutamatergic	#54A8AF	2440
GGACGTCTCTTGTGCC-6L8TX_181211_01_D01	48	33154	L6 IT Sulf1_4	L6 IT	Glutamatergic	#54A8AF	2440
GGAGAACTCTTCACAT-6L8TX_181211_01_D01	48	33162	L6 IT Sulf1_4	L6 IT	Glutamatergic	#54A8AF	2440
GGCTGTGAGGCACAAC-6L8TX_181211_01_D01	48	33201	L6 IT Sulf1_4	L6 IT	Glutamatergic	#54A8AF	2440
GGGACAATCGCGTGCA-6L8TX_181211_01_D01	48	33229	L6 IT Sulf1_4	L6 IT	Glutamatergic	#54A8AF	2440
GGGACCTAGACTGTTC-6L8TX_181211_01_D01	48	33230	L6 IT Sulf1_4	L6 IT	Glutamatergic	#54A8AF	2440
GGGACCTGTTAAGTCC-6L8TX_181211_01_D01	48	33234	L6 IT Sulf1_4	L6 IT	Glutamatergic	#54A8AF	2440
GGGCTCAAGCGCGTTC-6L8TX_181211_01_D01	48	33275	L6 IT Sulf1_4	L6 IT	Glutamatergic	#54A8AF	2440
GGGTATTAGATACATG-6L8TX_181211_01_D01	48	33284	L6 IT Sulf1_4	L6 IT	Glutamatergic	#54A8AF	2440
GGGTCTGAGAGCAGCT-6L8TX_181211_01_D01	48	33294	L6 IT Sulf1_4	L6 IT	Glutamatergic	#54A8AF	2440
GGGTCTGCACACCGCA-6L8TX_181211_01_D01	48	33296	L6 IT Sulf1_4	L6 IT	Glutamatergic	#54A8AF	2440
GGGTGTCTCTGGACTA-6L8TX_181211_01_D01	48	33309	L6 IT Sulf1_4	L6 IT	Glutamatergic	#54A8AF	2440
GGGTTATGTGACAGCA-6L8TX_181211_01_D01	48	33315	L6 IT Sulf1_4	L6 IT	Glutamatergic	#54A8AF	2440
GGTAGAGAGGAGCAAA-6L8TX_181211_01_D01	48	33334	L6 IT Sulf1_4	L6 IT	Glutamatergic	#54A8AF	2440
GTAACACTCGATTTCT-6L8TX_181211_01_D01	48	33391	L6 IT Sulf1_4	L6 IT	Glutamatergic	#54A8AF	2440
GTAGGTTGTCACTACA-6L8TX_181211_01_D01	48	33459	L6 IT Sulf1_4	L6 IT	Glutamatergic	#54A8AF	2440
GTCCCATGTGGTTTAC-6L8TX_181211_01_D01	48	33516	L6 IT Sulf1_4	L6 IT	Glutamatergic	#54A8AF	2440
GTGACGCGTCATGCAT-6L8TX_181211_01_D01	48	33569	L6 IT Sulf1_4	L6 IT	Glutamatergic	#54A8AF	2440
GTGACGCTCTCGCTTG-6L8TX_181211_01_D01	48	33571	L6 IT Sulf1_4	L6 IT	Glutamatergic	#54A8AF	2440
GTGCAGCGTCTTCGAA-6L8TX_181211_01_D01	48	33598	L6 IT Sulf1_4	L6 IT	Glutamatergic	#54A8AF	2440
GTGCAGCTCAATCCGA-6L8TX_181211_01_D01	48	33599	L6 IT Sulf1_4	L6 IT	Glutamatergic	#54A8AF	2440
GTGGAAGTCACGACTA-6L8TX_181211_01_D01	48	33623	L6 IT Sulf1_4	L6 IT	Glutamatergic	#54A8AF	2440
GTGTGGCAGGGAGGAC-6L8TX_181211_01_D01	48	33669	L6 IT Sulf1_4	L6 IT	Glutamatergic	#54A8AF	2440
GTTGTAGCACCAGCGT-6L8TX_181211_01_D01	48	33747	L6 IT Sulf1_4	L6 IT	Glutamatergic	#54A8AF	2440
GTTGTCCCACAACGCC-6L8TX_181211_01_D01	48	33757	L6 IT Sulf1_4	L6 IT	Glutamatergic	#54A8AF	2440
TAACACGTCACGGTCG-6L8TX_181211_01_D01	48	33779	L6 IT Sulf1_4	L6 IT	Glutamatergic	#54A8AF	2440
TACACCCAGGGAGATA-6L8TX_181211_01_D01	48	33836	L6 IT Sulf1_4	L6 IT	Glutamatergic	#54A8AF	2440
TACCCACCATGCCGAC-6L8TX_181211_01_D01	48	33854	L6 IT Sulf1_4	L6 IT	Glutamatergic	#54A8AF	2440
TACCGAATCGGCATCG-6L8TX_181211_01_D01	48	33865	L6 IT Sulf1_4	L6 IT	Glutamatergic	#54A8AF	2440
TACCTGCTCAAGCTGT-6L8TX_181211_01_D01	48	33877	L6 IT Sulf1_4	L6 IT	Glutamatergic	#54A8AF	2440
TACTGCCCAAGTATCC-6L8TX_181211_01_D01	48	33903	L6 IT Sulf1_4	L6 IT	Glutamatergic	#54A8AF	2440
TAGAGTCGTCCGGTCA-6L8TX_181211_01_D01	48	33939	L6 IT Sulf1_4	L6 IT	Glutamatergic	#54A8AF	2440
TAGGAGGAGTCAGAGC-6L8TX_181211_01_D01	48	33953	L6 IT Sulf1_4	L6 IT	Glutamatergic	#54A8AF	2440
TAGGAGGTCTACTATC-6L8TX_181211_01_D01	48	33958	L6 IT Sulf1_4	L6 IT	Glutamatergic	#54A8AF	2440
TATACCTCAACCGATT-6L8TX_181211_01_D01	48	33978	L6 IT Sulf1_4	L6 IT	Glutamatergic	#54A8AF	2440
TATACCTTCTCAACCC-6L8TX_181211_01_D01	48	33984	L6 IT Sulf1_4	L6 IT	Glutamatergic	#54A8AF	2440
TATCTGTCAAGATGGC-6L8TX_181211_01_D01	48	34003	L6 IT Sulf1_4	L6 IT	Glutamatergic	#54A8AF	2440
TATGTTCCACGGAAGT-6L8TX_181211_01_D01	48	34019	L6 IT Sulf1_4	L6 IT	Glutamatergic	#54A8AF	2440
TCAAGCACAAGCACAG-6L8TX_181211_01_D01	48	34042	L6 IT Sulf1_4	L6 IT	Glutamatergic	#54A8AF	2440
TCAAGTGTCATCGCAA-6L8TX_181211_01_D01	48	34049	L6 IT Sulf1_4	L6 IT	Glutamatergic	#54A8AF	2440
TCAATTCCACGGCCAT-6L8TX_181211_01_D01	48	34057	L6 IT Sulf1_4	L6 IT	Glutamatergic	#54A8AF	2440
TCACGCTTCTCGACGG-6L8TX_181211_01_D01	48	34083	L6 IT Sulf1_4	L6 IT	Glutamatergic	#54A8AF	2440
TCACGGGAGCAACTTC-6L8TX_181211_01_D01	48	34085	L6 IT Sulf1_4	L6 IT	Glutamatergic	#54A8AF	2440
TCAGGTAAGTACGAGC-6L8TX_181211_01_D01	48	34113	L6 IT Sulf1_4	L6 IT	Glutamatergic	#54A8AF	2440
TCAGGTAGTTAATGAG-6L8TX_181211_01_D01	48	34117	L6 IT Sulf1_4	L6 IT	Glutamatergic	#54A8AF	2440
TCAGTTTTCAGTGTTG-6L8TX_181211_01_D01	48	34129	L6 IT Sulf1_4	L6 IT	Glutamatergic	#54A8AF	2440
TCATACTGTCGGTAAG-6L8TX_181211_01_D01	48	34137	L6 IT Sulf1_4	L6 IT	Glutamatergic	#54A8AF	2440
TCATCATTCATGCGGC-6L8TX_181211_01_D01	48	34148	L6 IT Sulf1_4	L6 IT	Glutamatergic	#54A8AF	2440
TCATCCGTCCAAAGGG-6L8TX_181211_01_D01	48	34155	L6 IT Sulf1_4	L6 IT	Glutamatergic	#54A8AF	2440
TCATCCGTCTCCATAT-6L8TX_181211_01_D01	48	34156	L6 IT Sulf1_4	L6 IT	Glutamatergic	#54A8AF	2440
TCATTTGCAGTTACCA-6L8TX_181211_01_D01	48	34188	L6 IT Sulf1_4	L6 IT	Glutamatergic	#54A8AF	2440
TCCATCGAGGTCACCC-6L8TX_181211_01_D01	48	34211	L6 IT Sulf1_4	L6 IT	Glutamatergic	#54A8AF	2440
TCCCAGTAGGTAGTCG-6L8TX_181211_01_D01	48	34223	L6 IT Sulf1_4	L6 IT	Glutamatergic	#54A8AF	2440
TCCGTGTCACAAATGA-6L8TX_181211_01_D01	48	34246	L6 IT Sulf1_4	L6 IT	Glutamatergic	#54A8AF	2440
TCCTAATAGCCAGAGT-6L8TX_181211_01_D01	48	34251	L6 IT Sulf1_4	L6 IT	Glutamatergic	#54A8AF	2440
TCCTAATTCAGTCAGT-6L8TX_181211_01_D01	48	34254	L6 IT Sulf1_4	L6 IT	Glutamatergic	#54A8AF	2440
TCCTCCCTCTCAGAAC-6L8TX_181211_01_D01	48	34261	L6 IT Sulf1_4	L6 IT	Glutamatergic	#54A8AF	2440
TCGAACACAGCGATTT-6L8TX_181211_01_D01	48	34290	L6 IT Sulf1_4	L6 IT	Glutamatergic	#54A8AF	2440
TCGACCTCATTCTGTT-6L8TX_181211_01_D01	48	34301	L6 IT Sulf1_4	L6 IT	Glutamatergic	#54A8AF	2440
TCGGGACAGCGCAATG-6L8TX_181211_01_D01	48	34347	L6 IT Sulf1_4	L6 IT	Glutamatergic	#54A8AF	2440
TCGGGTGAGAACTGAT-6L8TX_181211_01_D01	48	34360	L6 IT Sulf1_4	L6 IT	Glutamatergic	#54A8AF	2440
TCTGTCGCACCGCTGA-6L8TX_181211_01_D01	48	34446	L6 IT Sulf1_4	L6 IT	Glutamatergic	#54A8AF	2440
TGACAGTAGAGTGACC-6L8TX_181211_01_D01	48	34488	L6 IT Sulf1_4	L6 IT	Glutamatergic	#54A8AF	2440
TGACTCCAGACGCAGT-6L8TX_181211_01_D01	48	34506	L6 IT Sulf1_4	L6 IT	Glutamatergic	#54A8AF	2440
TGAGACTTCCGGTTCT-6L8TX_181211_01_D01	48	34519	L6 IT Sulf1_4	L6 IT	Glutamatergic	#54A8AF	2440
TGAGCATGTTTCGATG-6L8TX_181211_01_D01	48	34522	L6 IT Sulf1_4	L6 IT	Glutamatergic	#54A8AF	2440
TGAGTCATCACTTTGT-6L8TX_181211_01_D01	48	34542	L6 IT Sulf1_4	L6 IT	Glutamatergic	#54A8AF	2440
TGCAGGCTCCGATGCG-6L8TX_181211_01_D01	48	34584	L6 IT Sulf1_4	L6 IT	Glutamatergic	#54A8AF	2440
TGCATCCGTCGTACTA-6L8TX_181211_01_D01	48	34591	L6 IT Sulf1_4	L6 IT	Glutamatergic	#54A8AF	2440
TGCTTGCCATATCGGT-6L8TX_181211_01_D01	48	34651	L6 IT Sulf1_4	L6 IT	Glutamatergic	#54A8AF	2440
TGGCGTGAGGCATCAG-6L8TX_181211_01_D01	48	34681	L6 IT Sulf1_4	L6 IT	Glutamatergic	#54A8AF	2440
TGGCGTGTCGGCCCAA-6L8TX_181211_01_D01	48	34686	L6 IT Sulf1_4	L6 IT	Glutamatergic	#54A8AF	2440
TGGGTTAAGAAGTATC-6L8TX_181211_01_D01	48	34715	L6 IT Sulf1_4	L6 IT	Glutamatergic	#54A8AF	2440
TGTCCACCATATAGCC-6L8TX_181211_01_D01	48	34771	L6 IT Sulf1_4	L6 IT	Glutamatergic	#54A8AF	2440
TGTTCATCACTGGCCA-6L8TX_181211_01_D01	48	34817	L6 IT Sulf1_4	L6 IT	Glutamatergic	#54A8AF	2440
TGTTGAGAGAGTTGCG-6L8TX_181211_01_D01	48	34829	L6 IT Sulf1_4	L6 IT	Glutamatergic	#54A8AF	2440
TTACGCCGTCTTACAG-6L8TX_181211_01_D01	48	34882	L6 IT Sulf1_4	L6 IT	Glutamatergic	#54A8AF	2440
TTAGTCTAGTTGCCTA-6L8TX_181211_01_D01	48	34908	L6 IT Sulf1_4	L6 IT	Glutamatergic	#54A8AF	2440
TTCCACGCACTTGACA-6L8TX_181211_01_D01	48	34949	L6 IT Sulf1_4	L6 IT	Glutamatergic	#54A8AF	2440
TTCTCTCAGTCATCGT-6L8TX_181211_01_D01	48	35000	L6 IT Sulf1_4	L6 IT	Glutamatergic	#54A8AF	2440
TTCTGTAAGCTTCTAG-6L8TX_181211_01_D01	48	35004	L6 IT Sulf1_4	L6 IT	Glutamatergic	#54A8AF	2440
TTCTTCCCACATTGTG-6L8TX_181211_01_D01	48	35009	L6 IT Sulf1_4	L6 IT	Glutamatergic	#54A8AF	2440
TTGACCCTCGATAACC-6L8TX_181211_01_D01	48	35027	L6 IT Sulf1_4	L6 IT	Glutamatergic	#54A8AF	2440
TTGCCTGTCATTCACT-6L8TX_181211_01_D01	48	35051	L6 IT Sulf1_4	L6 IT	Glutamatergic	#54A8AF	2440
TTGCTGCAGCCTGGAA-6L8TX_181211_01_D01	48	35057	L6 IT Sulf1_4	L6 IT	Glutamatergic	#54A8AF	2440
TTGGGCGCATATAGCC-6L8TX_181211_01_D01	48	35079	L6 IT Sulf1_4	L6 IT	Glutamatergic	#54A8AF	2440
TTGGTTTAGAGTAACT-6L8TX_181211_01_D01	48	35093	L6 IT Sulf1_4	L6 IT	Glutamatergic	#54A8AF	2440
TTTACCACATGACTTG-6L8TX_181211_01_D01	48	35120	L6 IT Sulf1_4	L6 IT	Glutamatergic	#54A8AF	2440
TTTCATGCAGTGGTGA-6L8TX_181211_01_D01	48	35156	L6 IT Sulf1_4	L6 IT	Glutamatergic	#54A8AF	2440
TTTGGTTTCCGGTTCT-6L8TX_181211_01_D01	48	35176	L6 IT Sulf1_4	L6 IT	Glutamatergic	#54A8AF	2440
AAAGTGAGTACGAAAT-7L8TX_181211_01_E01	48	35238	L6 IT Sulf1_4	L6 IT	Glutamatergic	#54A8AF	2440
AACACACGTTCAACGT-7L8TX_181211_01_E01	48	35261	L6 IT Sulf1_4	L6 IT	Glutamatergic	#54A8AF	2440
AACACACTCTGGCTGG-7L8TX_181211_01_E01	48	35263	L6 IT Sulf1_4	L6 IT	Glutamatergic	#54A8AF	2440
AACCTTTCATGCAGCC-7L8TX_181211_01_E01	48	35287	L6 IT Sulf1_4	L6 IT	Glutamatergic	#54A8AF	2440
AACGAAAAGAAACTCA-7L8TX_181211_01_E01	48	35290	L6 IT Sulf1_4	L6 IT	Glutamatergic	#54A8AF	2440
AACGGGAAGCTTTCCC-7L8TX_181211_01_E01	48	35300	L6 IT Sulf1_4	L6 IT	Glutamatergic	#54A8AF	2440
AACGGGATCCAACTAG-7L8TX_181211_01_E01	48	35304	L6 IT Sulf1_4	L6 IT	Glutamatergic	#54A8AF	2440
AAGCATCGTAGGTCAG-7L8TX_181211_01_E01	48	35333	L6 IT Sulf1_4	L6 IT	Glutamatergic	#54A8AF	2440
AAGCGAGCAAGAGGCT-7L8TX_181211_01_E01	48	35348	L6 IT Sulf1_4	L6 IT	Glutamatergic	#54A8AF	2440
AAGGTAAAGACGCAGT-7L8TX_181211_01_E01	48	35361	L6 IT Sulf1_4	L6 IT	Glutamatergic	#54A8AF	2440
AATCGACAGAGCACTG-7L8TX_181211_01_E01	48	35397	L6 IT Sulf1_4	L6 IT	Glutamatergic	#54A8AF	2440
AATCGACAGGAAAGGT-7L8TX_181211_01_E01	48	35399	L6 IT Sulf1_4	L6 IT	Glutamatergic	#54A8AF	2440
ACCAACAAGTCGAAGC-7L8TX_181211_01_E01	48	35545	L6 IT Sulf1_4	L6 IT	Glutamatergic	#54A8AF	2440
ACCACAATCTCCGAGG-7L8TX_181211_01_E01	48	35556	L6 IT Sulf1_4	L6 IT	Glutamatergic	#54A8AF	2440
ACCTGTCGTCTGTAAC-7L8TX_181211_01_E01	48	35602	L6 IT Sulf1_4	L6 IT	Glutamatergic	#54A8AF	2440
ACGTAGTTCCCTTGTG-7L8TX_181211_01_E01	48	35654	L6 IT Sulf1_4	L6 IT	Glutamatergic	#54A8AF	2440
ACGTAGTTCGACGCGT-7L8TX_181211_01_E01	48	35655	L6 IT Sulf1_4	L6 IT	Glutamatergic	#54A8AF	2440
ACGTCCTGTCTGCATA-7L8TX_181211_01_E01	48	35663	L6 IT Sulf1_4	L6 IT	Glutamatergic	#54A8AF	2440
ACTGCAAAGAAACCCG-7L8TX_181211_01_E01	48	35716	L6 IT Sulf1_4	L6 IT	Glutamatergic	#54A8AF	2440
ACTGCAAAGTGGTTGG-7L8TX_181211_01_E01	48	35717	L6 IT Sulf1_4	L6 IT	Glutamatergic	#54A8AF	2440
AGATAGATCCTATTGT-7L8TX_181211_01_E01	48	35841	L6 IT Sulf1_4	L6 IT	Glutamatergic	#54A8AF	2440
AGATCGTGTCAAGCCC-7L8TX_181211_01_E01	48	35845	L6 IT Sulf1_4	L6 IT	Glutamatergic	#54A8AF	2440
AGATGAATCGGACCAC-7L8TX_181211_01_E01	48	35854	L6 IT Sulf1_4	L6 IT	Glutamatergic	#54A8AF	2440
AGCTACATCGCAGAGA-7L8TX_181211_01_E01	48	35901	L6 IT Sulf1_4	L6 IT	Glutamatergic	#54A8AF	2440
AGGAAATCACTACCCT-7L8TX_181211_01_E01	48	35911	L6 IT Sulf1_4	L6 IT	Glutamatergic	#54A8AF	2440
AGGAGGTGTACAGTAA-7L8TX_181211_01_E01	48	35941	L6 IT Sulf1_4	L6 IT	Glutamatergic	#54A8AF	2440
AGGATAAAGTCCCAAT-7L8TX_181211_01_E01	48	35944	L6 IT Sulf1_4	L6 IT	Glutamatergic	#54A8AF	2440
AGGATCTCAGCTCCTT-7L8TX_181211_01_E01	48	35953	L6 IT Sulf1_4	L6 IT	Glutamatergic	#54A8AF	2440
AGGTGTTCAACAGCCC-7L8TX_181211_01_E01	48	36032	L6 IT Sulf1_4	L6 IT	Glutamatergic	#54A8AF	2440
AGTAACCAGTGAACAT-7L8TX_181211_01_E01	48	36050	L6 IT Sulf1_4	L6 IT	Glutamatergic	#54A8AF	2440
AGTAACCGTTTGGAAA-7L8TX_181211_01_E01	48	36056	L6 IT Sulf1_4	L6 IT	Glutamatergic	#54A8AF	2440
AGTCAACTCCTGTACC-7L8TX_181211_01_E01	48	36089	L6 IT Sulf1_4	L6 IT	Glutamatergic	#54A8AF	2440
AGTGCCGGTTGAGGAC-7L8TX_181211_01_E01	48	36120	L6 IT Sulf1_4	L6 IT	Glutamatergic	#54A8AF	2440
AGTTCCCTCATGCATG-7L8TX_181211_01_E01	48	36141	L6 IT Sulf1_4	L6 IT	Glutamatergic	#54A8AF	2440
ATAGGCTTCCTCTAGC-7L8TX_181211_01_E01	48	36185	L6 IT Sulf1_4	L6 IT	Glutamatergic	#54A8AF	2440
ATCACAGAGGTCGAGT-7L8TX_181211_01_E01	48	36193	L6 IT Sulf1_4	L6 IT	Glutamatergic	#54A8AF	2440
ATCACTTAGCATGAAT-7L8TX_181211_01_E01	48	36200	L6 IT Sulf1_4	L6 IT	Glutamatergic	#54A8AF	2440
ATCACTTGTCACGTGC-7L8TX_181211_01_E01	48	36203	L6 IT Sulf1_4	L6 IT	Glutamatergic	#54A8AF	2440
ATCATTCAGTGGTGGT-7L8TX_181211_01_E01	48	36216	L6 IT Sulf1_4	L6 IT	Glutamatergic	#54A8AF	2440
ATCCACCCAAGCGGAT-7L8TX_181211_01_E01	48	36223	L6 IT Sulf1_4	L6 IT	Glutamatergic	#54A8AF	2440
ATCCGTCAGTCAACAA-7L8TX_181211_01_E01	48	36238	L6 IT Sulf1_4	L6 IT	Glutamatergic	#54A8AF	2440
ATCGTCCTCGTAGGAG-7L8TX_181211_01_E01	48	36270	L6 IT Sulf1_4	L6 IT	Glutamatergic	#54A8AF	2440
ATCTCTAAGATGAACT-7L8TX_181211_01_E01	48	36278	L6 IT Sulf1_4	L6 IT	Glutamatergic	#54A8AF	2440
ATGATCGCAATGTTGC-7L8TX_181211_01_E01	48	36307	L6 IT Sulf1_4	L6 IT	Glutamatergic	#54A8AF	2440
ATGCGATAGAAGGCTC-7L8TX_181211_01_E01	48	36321	L6 IT Sulf1_4	L6 IT	Glutamatergic	#54A8AF	2440
ATGTCCCTCTACTGAG-7L8TX_181211_01_E01	48	36365	L6 IT Sulf1_4	L6 IT	Glutamatergic	#54A8AF	2440
ATTATCCAGCGGGTAT-7L8TX_181211_01_E01	48	36379	L6 IT Sulf1_4	L6 IT	Glutamatergic	#54A8AF	2440
ATTCACTTCCATTGTT-7L8TX_181211_01_E01	48	36387	L6 IT Sulf1_4	L6 IT	Glutamatergic	#54A8AF	2440
ATTCTTGCAAAGACGC-7L8TX_181211_01_E01	48	36429	L6 IT Sulf1_4	L6 IT	Glutamatergic	#54A8AF	2440
ATTGTTCCAATTCTCT-7L8TX_181211_01_E01	48	36441	L6 IT Sulf1_4	L6 IT	Glutamatergic	#54A8AF	2440
ATTGTTCTCAACCTTT-7L8TX_181211_01_E01	48	36444	L6 IT Sulf1_4	L6 IT	Glutamatergic	#54A8AF	2440
ATTTCACCAGAAGCTG-7L8TX_181211_01_E01	48	36452	L6 IT Sulf1_4	L6 IT	Glutamatergic	#54A8AF	2440
ATTTCTGGTACCACGC-7L8TX_181211_01_E01	48	36456	L6 IT Sulf1_4	L6 IT	Glutamatergic	#54A8AF	2440
ATTTCTGGTGGTAACG-7L8TX_181211_01_E01	48	36458	L6 IT Sulf1_4	L6 IT	Glutamatergic	#54A8AF	2440
CAACCTCGTCATTGCA-7L8TX_181211_01_E01	48	36483	L6 IT Sulf1_4	L6 IT	Glutamatergic	#54A8AF	2440
CAAGCTAGTCCTCATC-7L8TX_181211_01_E01	48	36503	L6 IT Sulf1_4	L6 IT	Glutamatergic	#54A8AF	2440
CAAGGGACATATGAAG-7L8TX_181211_01_E01	48	36508	L6 IT Sulf1_4	L6 IT	Glutamatergic	#54A8AF	2440
CACAGATAGCTGGAGT-7L8TX_181211_01_E01	48	36542	L6 IT Sulf1_4	L6 IT	Glutamatergic	#54A8AF	2440
CACGGGTCAATGCTCA-7L8TX_181211_01_E01	48	36578	L6 IT Sulf1_4	L6 IT	Glutamatergic	#54A8AF	2440
CACGTGGAGACAGCGT-7L8TX_181211_01_E01	48	36580	L6 IT Sulf1_4	L6 IT	Glutamatergic	#54A8AF	2440
CAGATACTCAAGATAG-7L8TX_181211_01_E01	48	36624	L6 IT Sulf1_4	L6 IT	Glutamatergic	#54A8AF	2440
CAGATCACACGATTCA-7L8TX_181211_01_E01	48	36635	L6 IT Sulf1_4	L6 IT	Glutamatergic	#54A8AF	2440
CAGATCAGTTTGTTGG-7L8TX_181211_01_E01	48	36638	L6 IT Sulf1_4	L6 IT	Glutamatergic	#54A8AF	2440
CAGATTGGTGTTATCG-7L8TX_181211_01_E01	48	36644	L6 IT Sulf1_4	L6 IT	Glutamatergic	#54A8AF	2440
CAGCAGCTCACCCATC-7L8TX_181211_01_E01	48	36652	L6 IT Sulf1_4	L6 IT	Glutamatergic	#54A8AF	2440
CAGGGCTAGCGCATCC-7L8TX_181211_01_E01	48	36666	L6 IT Sulf1_4	L6 IT	Glutamatergic	#54A8AF	2440
CATCGCTTCGGATAAA-7L8TX_181211_01_E01	48	36746	L6 IT Sulf1_4	L6 IT	Glutamatergic	#54A8AF	2440
CATCGGGCACTGTGTA-7L8TX_181211_01_E01	48	36750	L6 IT Sulf1_4	L6 IT	Glutamatergic	#54A8AF	2440
CATCGTCTCTATCCAT-7L8TX_181211_01_E01	48	36758	L6 IT Sulf1_4	L6 IT	Glutamatergic	#54A8AF	2440
CATGAGTAGCTTTCCC-7L8TX_181211_01_E01	48	36759	L6 IT Sulf1_4	L6 IT	Glutamatergic	#54A8AF	2440
CATGCCTAGCTCATAC-7L8TX_181211_01_E01	48	36773	L6 IT Sulf1_4	L6 IT	Glutamatergic	#54A8AF	2440
CCAAGCGAGTATGGAT-7L8TX_181211_01_E01	48	36853	L6 IT Sulf1_4	L6 IT	Glutamatergic	#54A8AF	2440
CCACAAACAGCGCGTT-7L8TX_181211_01_E01	48	36870	L6 IT Sulf1_4	L6 IT	Glutamatergic	#54A8AF	2440
CCACTTGAGTCCCAAT-7L8TX_181211_01_E01	48	36891	L6 IT Sulf1_4	L6 IT	Glutamatergic	#54A8AF	2440
CCATAAGTCCTTTAGT-7L8TX_181211_01_E01	48	36901	L6 IT Sulf1_4	L6 IT	Glutamatergic	#54A8AF	2440
CCCAACTGTACGGTTT-7L8TX_181211_01_E01	48	36911	L6 IT Sulf1_4	L6 IT	Glutamatergic	#54A8AF	2440
CCGGACAAGGACTTCT-7L8TX_181211_01_E01	48	36976	L6 IT Sulf1_4	L6 IT	Glutamatergic	#54A8AF	2440
CCGTGAGTCAACACCA-7L8TX_181211_01_E01	48	37009	L6 IT Sulf1_4	L6 IT	Glutamatergic	#54A8AF	2440
CCGTTCATCCTACCGT-7L8TX_181211_01_E01	48	37019	L6 IT Sulf1_4	L6 IT	Glutamatergic	#54A8AF	2440
CCTATCGGTTCCGCTT-7L8TX_181211_01_E01	48	37036	L6 IT Sulf1_4	L6 IT	Glutamatergic	#54A8AF	2440
CCTGCATAGCGTTCCG-7L8TX_181211_01_E01	48	37079	L6 IT Sulf1_4	L6 IT	Glutamatergic	#54A8AF	2440
CCTGCATCATACCATG-7L8TX_181211_01_E01	48	37082	L6 IT Sulf1_4	L6 IT	Glutamatergic	#54A8AF	2440
CGACAGCCAACAAGTA-7L8TX_181211_01_E01	48	37121	L6 IT Sulf1_4	L6 IT	Glutamatergic	#54A8AF	2440
CGAGAAGAGGAGACCT-7L8TX_181211_01_E01	48	37127	L6 IT Sulf1_4	L6 IT	Glutamatergic	#54A8AF	2440
CGAGAAGCATTGCTGA-7L8TX_181211_01_E01	48	37130	L6 IT Sulf1_4	L6 IT	Glutamatergic	#54A8AF	2440
CGGAATTGTCCCACGA-7L8TX_181211_01_E01	48	37218	L6 IT Sulf1_4	L6 IT	Glutamatergic	#54A8AF	2440
CGGAGAACAGTGGTGA-7L8TX_181211_01_E01	48	37233	L6 IT Sulf1_4	L6 IT	Glutamatergic	#54A8AF	2440
CGTAAGTAGTGGAATT-7L8TX_181211_01_E01	48	37271	L6 IT Sulf1_4	L6 IT	Glutamatergic	#54A8AF	2440
CGTAATGAGGTGAGCT-7L8TX_181211_01_E01	48	37274	L6 IT Sulf1_4	L6 IT	Glutamatergic	#54A8AF	2440
CGTCAAAGTGATGAAT-7L8TX_181211_01_E01	48	37287	L6 IT Sulf1_4	L6 IT	Glutamatergic	#54A8AF	2440
CGTCCATGTCGGTGTC-7L8TX_181211_01_E01	48	37296	L6 IT Sulf1_4	L6 IT	Glutamatergic	#54A8AF	2440
CGTGAATAGAAGGATG-7L8TX_181211_01_E01	48	37300	L6 IT Sulf1_4	L6 IT	Glutamatergic	#54A8AF	2440
CGTGTCTTCCCATAGA-7L8TX_181211_01_E01	48	37328	L6 IT Sulf1_4	L6 IT	Glutamatergic	#54A8AF	2440
CGTTAGATCCCTCGTA-7L8TX_181211_01_E01	48	37336	L6 IT Sulf1_4	L6 IT	Glutamatergic	#54A8AF	2440
CGTTGGGCAATGGGTG-7L8TX_181211_01_E01	48	37346	L6 IT Sulf1_4	L6 IT	Glutamatergic	#54A8AF	2440
CTAACTTGTCCACTCT-7L8TX_181211_01_E01	48	37362	L6 IT Sulf1_4	L6 IT	Glutamatergic	#54A8AF	2440
CTCATGCTCCCAATAG-7L8TX_181211_01_E01	48	37480	L6 IT Sulf1_4	L6 IT	Glutamatergic	#54A8AF	2440
CTCATTAAGAATCGCG-7L8TX_181211_01_E01	48	37482	L6 IT Sulf1_4	L6 IT	Glutamatergic	#54A8AF	2440
CTCATTAGTTGACTGT-7L8TX_181211_01_E01	48	37487	L6 IT Sulf1_4	L6 IT	Glutamatergic	#54A8AF	2440
CTCCACAAGTAAGCAT-7L8TX_181211_01_E01	48	37494	L6 IT Sulf1_4	L6 IT	Glutamatergic	#54A8AF	2440
CTCCTCCCACATACTG-7L8TX_181211_01_E01	48	37521	L6 IT Sulf1_4	L6 IT	Glutamatergic	#54A8AF	2440
CTGATCCCATCCCGTT-7L8TX_181211_01_E01	48	37573	L6 IT Sulf1_4	L6 IT	Glutamatergic	#54A8AF	2440
CTGATCCGTTCGGCTG-7L8TX_181211_01_E01	48	37576	L6 IT Sulf1_4	L6 IT	Glutamatergic	#54A8AF	2440
CTGCAGGAGGTTCAGG-7L8TX_181211_01_E01	48	37579	L6 IT Sulf1_4	L6 IT	Glutamatergic	#54A8AF	2440
CTTACCGGTGAACTAA-7L8TX_181211_01_E01	48	37676	L6 IT Sulf1_4	L6 IT	Glutamatergic	#54A8AF	2440
GAATCACAGAGCCATG-7L8TX_181211_01_E01	48	37791	L6 IT Sulf1_4	L6 IT	Glutamatergic	#54A8AF	2440
GAATCACAGCTTCATG-7L8TX_181211_01_E01	48	37793	L6 IT Sulf1_4	L6 IT	Glutamatergic	#54A8AF	2440
GAATCACGTCCGATCG-7L8TX_181211_01_E01	48	37796	L6 IT Sulf1_4	L6 IT	Glutamatergic	#54A8AF	2440
GACCCTTCAGCAGTTT-7L8TX_181211_01_E01	48	37838	L6 IT Sulf1_4	L6 IT	Glutamatergic	#54A8AF	2440
GACCGTGAGACCAAAT-7L8TX_181211_01_E01	48	37842	L6 IT Sulf1_4	L6 IT	Glutamatergic	#54A8AF	2440
GACCGTGCAACACAGG-7L8TX_181211_01_E01	48	37848	L6 IT Sulf1_4	L6 IT	Glutamatergic	#54A8AF	2440
GACGCTGAGCAGCACA-7L8TX_181211_01_E01	48	37860	L6 IT Sulf1_4	L6 IT	Glutamatergic	#54A8AF	2440
GACGCTGAGTATCCTG-7L8TX_181211_01_E01	48	37863	L6 IT Sulf1_4	L6 IT	Glutamatergic	#54A8AF	2440
GACGCTGGTTTGTTCT-7L8TX_181211_01_E01	48	37866	L6 IT Sulf1_4	L6 IT	Glutamatergic	#54A8AF	2440
GAGACCCGTCTGTCAA-7L8TX_181211_01_E01	48	37912	L6 IT Sulf1_4	L6 IT	Glutamatergic	#54A8AF	2440
GAGACTTTCGTAGCCG-7L8TX_181211_01_E01	48	37916	L6 IT Sulf1_4	L6 IT	Glutamatergic	#54A8AF	2440
GAGGCAACAAGCCATT-7L8TX_181211_01_E01	48	37947	L6 IT Sulf1_4	L6 IT	Glutamatergic	#54A8AF	2440
GATCACAAGGAAAGAC-7L8TX_181211_01_E01	48	38019	L6 IT Sulf1_4	L6 IT	Glutamatergic	#54A8AF	2440
GATCCCTAGTTAACGA-7L8TX_181211_01_E01	48	38039	L6 IT Sulf1_4	L6 IT	Glutamatergic	#54A8AF	2440
GATTTCTCAATTGAGA-7L8TX_181211_01_E01	48	38097	L6 IT Sulf1_4	L6 IT	Glutamatergic	#54A8AF	2440
GCACGTGAGGGACAGG-7L8TX_181211_01_E01	48	38122	L6 IT Sulf1_4	L6 IT	Glutamatergic	#54A8AF	2440
GCACGTGGTTAGAAAC-7L8TX_181211_01_E01	48	38128	L6 IT Sulf1_4	L6 IT	Glutamatergic	#54A8AF	2440
GCCAGGTTCGATACGT-7L8TX_181211_01_E01	48	38170	L6 IT Sulf1_4	L6 IT	Glutamatergic	#54A8AF	2440
GCCAGTGAGAAGCCTG-7L8TX_181211_01_E01	48	38171	L6 IT Sulf1_4	L6 IT	Glutamatergic	#54A8AF	2440
GCCCGAATCCACCTCA-7L8TX_181211_01_E01	48	38192	L6 IT Sulf1_4	L6 IT	Glutamatergic	#54A8AF	2440
GCGTGCAAGCCAAGTG-7L8TX_181211_01_E01	48	38227	L6 IT Sulf1_4	L6 IT	Glutamatergic	#54A8AF	2440
GCGTTTCAGACGGAAA-7L8TX_181211_01_E01	48	38233	L6 IT Sulf1_4	L6 IT	Glutamatergic	#54A8AF	2440
GCTCAAAGTTTCGTAG-7L8TX_181211_01_E01	48	38256	L6 IT Sulf1_4	L6 IT	Glutamatergic	#54A8AF	2440
GCTTTCGGTGTCCATA-7L8TX_181211_01_E01	48	38289	L6 IT Sulf1_4	L6 IT	Glutamatergic	#54A8AF	2440
GGAGCAAGTTATCTGG-7L8TX_181211_01_E01	48	38342	L6 IT Sulf1_4	L6 IT	Glutamatergic	#54A8AF	2440
GGCGTCAAGTCATCCA-7L8TX_181211_01_E01	48	38371	L6 IT Sulf1_4	L6 IT	Glutamatergic	#54A8AF	2440
GGGAAGTAGGACACTG-7L8TX_181211_01_E01	48	38396	L6 IT Sulf1_4	L6 IT	Glutamatergic	#54A8AF	2440
GGGAAGTTCAAGGAGC-7L8TX_181211_01_E01	48	38401	L6 IT Sulf1_4	L6 IT	Glutamatergic	#54A8AF	2440
GGGATGAGTATTGGCT-7L8TX_181211_01_E01	48	38445	L6 IT Sulf1_4	L6 IT	Glutamatergic	#54A8AF	2440
GGGTCACGTGGCTAGA-7L8TX_181211_01_E01	48	38484	L6 IT Sulf1_4	L6 IT	Glutamatergic	#54A8AF	2440
GGTAGAGGTGCAAGAC-7L8TX_181211_01_E01	48	38521	L6 IT Sulf1_4	L6 IT	Glutamatergic	#54A8AF	2440
GGTCACGCAAATAGCA-7L8TX_181211_01_E01	48	38525	L6 IT Sulf1_4	L6 IT	Glutamatergic	#54A8AF	2440
GGTGGCTTCTCGCCTA-7L8TX_181211_01_E01	48	38544	L6 IT Sulf1_4	L6 IT	Glutamatergic	#54A8AF	2440
GGTGTCGTCCGCATAA-7L8TX_181211_01_E01	48	38547	L6 IT Sulf1_4	L6 IT	Glutamatergic	#54A8AF	2440
GGTGTTACACCATAAC-7L8TX_181211_01_E01	48	38552	L6 IT Sulf1_4	L6 IT	Glutamatergic	#54A8AF	2440
GTAATCGGTTAGAGAT-7L8TX_181211_01_E01	48	38590	L6 IT Sulf1_4	L6 IT	Glutamatergic	#54A8AF	2440
GTAATGCTCTGTCTCG-7L8TX_181211_01_E01	48	38597	L6 IT Sulf1_4	L6 IT	Glutamatergic	#54A8AF	2440
GTACAGTCAGTAGAAT-7L8TX_181211_01_E01	48	38601	L6 IT Sulf1_4	L6 IT	Glutamatergic	#54A8AF	2440
GTAGTACTCTTTGCTA-7L8TX_181211_01_E01	48	38634	L6 IT Sulf1_4	L6 IT	Glutamatergic	#54A8AF	2440
GTCATGATCTCGCTTG-7L8TX_181211_01_E01	48	38684	L6 IT Sulf1_4	L6 IT	Glutamatergic	#54A8AF	2440
GTCATTTAGATTGCGG-7L8TX_181211_01_E01	48	38685	L6 IT Sulf1_4	L6 IT	Glutamatergic	#54A8AF	2440
GTCCACTGTAAGAACT-7L8TX_181211_01_E01	48	38693	L6 IT Sulf1_4	L6 IT	Glutamatergic	#54A8AF	2440
GTCTTTAGTTATCTTC-7L8TX_181211_01_E01	48	38747	L6 IT Sulf1_4	L6 IT	Glutamatergic	#54A8AF	2440
GTGGTTAAGCGCCATC-7L8TX_181211_01_E01	48	38833	L6 IT Sulf1_4	L6 IT	Glutamatergic	#54A8AF	2440
GTGTCCTCAGAGATTA-7L8TX_181211_01_E01	48	38847	L6 IT Sulf1_4	L6 IT	Glutamatergic	#54A8AF	2440
GTGTGGCAGGTCATCT-7L8TX_181211_01_E01	48	38854	L6 IT Sulf1_4	L6 IT	Glutamatergic	#54A8AF	2440
GTTAGTGTCCTTGACC-7L8TX_181211_01_E01	48	38899	L6 IT Sulf1_4	L6 IT	Glutamatergic	#54A8AF	2440
GTTCTATCAACAGTGG-7L8TX_181211_01_E01	48	38926	L6 IT Sulf1_4	L6 IT	Glutamatergic	#54A8AF	2440
GTTGCGGGTGCAGATG-7L8TX_181211_01_E01	48	38939	L6 IT Sulf1_4	L6 IT	Glutamatergic	#54A8AF	2440
GTTGCTCGTCCACTCT-7L8TX_181211_01_E01	48	38944	L6 IT Sulf1_4	L6 IT	Glutamatergic	#54A8AF	2440
GTTGCTCTCTTACGTT-7L8TX_181211_01_E01	48	38949	L6 IT Sulf1_4	L6 IT	Glutamatergic	#54A8AF	2440
GTTGTCCGTTCGAAGG-7L8TX_181211_01_E01	48	38958	L6 IT Sulf1_4	L6 IT	Glutamatergic	#54A8AF	2440
GTTTACTTCTACACTT-7L8TX_181211_01_E01	48	38976	L6 IT Sulf1_4	L6 IT	Glutamatergic	#54A8AF	2440
GTTTGGACAGGTTCGC-7L8TX_181211_01_E01	48	38981	L6 IT Sulf1_4	L6 IT	Glutamatergic	#54A8AF	2440
GTTTGGATCCGCTAGG-7L8TX_181211_01_E01	48	38984	L6 IT Sulf1_4	L6 IT	Glutamatergic	#54A8AF	2440
TAACACGGTAAGTCAA-7L8TX_181211_01_E01	48	38992	L6 IT Sulf1_4	L6 IT	Glutamatergic	#54A8AF	2440
TAACCAGGTCTTTCTA-7L8TX_181211_01_E01	48	38997	L6 IT Sulf1_4	L6 IT	Glutamatergic	#54A8AF	2440
TAACCAGGTTTCGACA-7L8TX_181211_01_E01	48	39000	L6 IT Sulf1_4	L6 IT	Glutamatergic	#54A8AF	2440
TAACCAGTCATCCCGT-7L8TX_181211_01_E01	48	39002	L6 IT Sulf1_4	L6 IT	Glutamatergic	#54A8AF	2440
TAACTTCCAGGTGTTT-7L8TX_181211_01_E01	48	39010	L6 IT Sulf1_4	L6 IT	Glutamatergic	#54A8AF	2440
TACAACGTCCACACCT-7L8TX_181211_01_E01	48	39047	L6 IT Sulf1_4	L6 IT	Glutamatergic	#54A8AF	2440
TACACCCTCTACGGTA-7L8TX_181211_01_E01	48	39054	L6 IT Sulf1_4	L6 IT	Glutamatergic	#54A8AF	2440
TACATTCAGCAGTACG-7L8TX_181211_01_E01	48	39059	L6 IT Sulf1_4	L6 IT	Glutamatergic	#54A8AF	2440
TACGTCCAGCGTGTTT-7L8TX_181211_01_E01	48	39107	L6 IT Sulf1_4	L6 IT	Glutamatergic	#54A8AF	2440
TACTTACAGGCTGAAC-7L8TX_181211_01_E01	48	39122	L6 IT Sulf1_4	L6 IT	Glutamatergic	#54A8AF	2440
TACTTACCACAGGATG-7L8TX_181211_01_E01	48	39124	L6 IT Sulf1_4	L6 IT	Glutamatergic	#54A8AF	2440
TACTTACTCATGGTAC-7L8TX_181211_01_E01	48	39126	L6 IT Sulf1_4	L6 IT	Glutamatergic	#54A8AF	2440
TACTTGTCACTACCCT-7L8TX_181211_01_E01	48	39135	L6 IT Sulf1_4	L6 IT	Glutamatergic	#54A8AF	2440
TAGACTGGTTGGACTT-7L8TX_181211_01_E01	48	39148	L6 IT Sulf1_4	L6 IT	Glutamatergic	#54A8AF	2440
TAGAGTCAGACTAAGT-7L8TX_181211_01_E01	48	39149	L6 IT Sulf1_4	L6 IT	Glutamatergic	#54A8AF	2440
TAGGGTTTCGTCAAAC-7L8TX_181211_01_E01	48	39171	L6 IT Sulf1_4	L6 IT	Glutamatergic	#54A8AF	2440
TATCTTGGTACGACAG-7L8TX_181211_01_E01	48	39213	L6 IT Sulf1_4	L6 IT	Glutamatergic	#54A8AF	2440
TATGTTCCACGCGCAT-7L8TX_181211_01_E01	48	39218	L6 IT Sulf1_4	L6 IT	Glutamatergic	#54A8AF	2440
TATTCCAAGTGTTGAA-7L8TX_181211_01_E01	48	39223	L6 IT Sulf1_4	L6 IT	Glutamatergic	#54A8AF	2440
TATTGGGGTGGACAGT-7L8TX_181211_01_E01	48	39234	L6 IT Sulf1_4	L6 IT	Glutamatergic	#54A8AF	2440
TATTGGGTCACTGTCC-7L8TX_181211_01_E01	48	39236	L6 IT Sulf1_4	L6 IT	Glutamatergic	#54A8AF	2440
TCAAGACTCGACCATA-7L8TX_181211_01_E01	48	39246	L6 IT Sulf1_4	L6 IT	Glutamatergic	#54A8AF	2440
TCAAGTGAGAATTTGG-7L8TX_181211_01_E01	48	39253	L6 IT Sulf1_4	L6 IT	Glutamatergic	#54A8AF	2440
TCAATCTCACAGTCAT-7L8TX_181211_01_E01	48	39262	L6 IT Sulf1_4	L6 IT	Glutamatergic	#54A8AF	2440
TCACAAGTCGTAGTGT-7L8TX_181211_01_E01	48	39283	L6 IT Sulf1_4	L6 IT	Glutamatergic	#54A8AF	2440
TCAGGTATCGGCTTCT-7L8TX_181211_01_E01	48	39337	L6 IT Sulf1_4	L6 IT	Glutamatergic	#54A8AF	2440
TCAGTTTAGTCCGCGT-7L8TX_181211_01_E01	48	39352	L6 IT Sulf1_4	L6 IT	Glutamatergic	#54A8AF	2440
TCATGCCTCGTCTAAG-7L8TX_181211_01_E01	48	39384	L6 IT Sulf1_4	L6 IT	Glutamatergic	#54A8AF	2440
TCATTCAGTTCGGACC-7L8TX_181211_01_E01	48	39403	L6 IT Sulf1_4	L6 IT	Glutamatergic	#54A8AF	2440
TCCTCCCAGAAACTCA-7L8TX_181211_01_E01	48	39482	L6 IT Sulf1_4	L6 IT	Glutamatergic	#54A8AF	2440
TCTCACGCAAGTGGAC-7L8TX_181211_01_E01	48	39636	L6 IT Sulf1_4	L6 IT	Glutamatergic	#54A8AF	2440
TCTGCCACAGGTGAGT-7L8TX_181211_01_E01	48	39658	L6 IT Sulf1_4	L6 IT	Glutamatergic	#54A8AF	2440
TCTGCCAGTTACCTGA-7L8TX_181211_01_E01	48	39659	L6 IT Sulf1_4	L6 IT	Glutamatergic	#54A8AF	2440
TCTGGCTGTCACTCAA-7L8TX_181211_01_E01	48	39664	L6 IT Sulf1_4	L6 IT	Glutamatergic	#54A8AF	2440
TGAACGTGTGTTCCAA-7L8TX_181211_01_E01	48	39696	L6 IT Sulf1_4	L6 IT	Glutamatergic	#54A8AF	2440
TGACAGTTCGGCATAT-7L8TX_181211_01_E01	48	39713	L6 IT Sulf1_4	L6 IT	Glutamatergic	#54A8AF	2440
TGAGCATAGGTGCTGA-7L8TX_181211_01_E01	48	39735	L6 IT Sulf1_4	L6 IT	Glutamatergic	#54A8AF	2440
TGATGGTGTTTCGTGA-7L8TX_181211_01_E01	48	39793	L6 IT Sulf1_4	L6 IT	Glutamatergic	#54A8AF	2440
TGCATCCCACAATCTG-7L8TX_181211_01_E01	48	39830	L6 IT Sulf1_4	L6 IT	Glutamatergic	#54A8AF	2440
TGCATCCGTCTGTGCG-7L8TX_181211_01_E01	48	39832	L6 IT Sulf1_4	L6 IT	Glutamatergic	#54A8AF	2440
TGCGGGTGTTCTGACA-7L8TX_181211_01_E01	48	39866	L6 IT Sulf1_4	L6 IT	Glutamatergic	#54A8AF	2440
TGCGGGTTCACCGGTG-7L8TX_181211_01_E01	48	39868	L6 IT Sulf1_4	L6 IT	Glutamatergic	#54A8AF	2440
TGCTGAATCCCGTTGT-7L8TX_181211_01_E01	48	39887	L6 IT Sulf1_4	L6 IT	Glutamatergic	#54A8AF	2440
TGGAACTAGAGAGTGA-7L8TX_181211_01_E01	48	39895	L6 IT Sulf1_4	L6 IT	Glutamatergic	#54A8AF	2440
TGGAACTCAAGTGTCT-7L8TX_181211_01_E01	48	39898	L6 IT Sulf1_4	L6 IT	Glutamatergic	#54A8AF	2440
TGGGTTATCTACCAGA-7L8TX_181211_01_E01	48	39961	L6 IT Sulf1_4	L6 IT	Glutamatergic	#54A8AF	2440
TGGTTAGCACGCGCTA-7L8TX_181211_01_E01	48	39979	L6 IT Sulf1_4	L6 IT	Glutamatergic	#54A8AF	2440
TGTAAGCGTACTCAAC-7L8TX_181211_01_E01	48	39991	L6 IT Sulf1_4	L6 IT	Glutamatergic	#54A8AF	2440
TGTTGAGGTTTCGGCG-7L8TX_181211_01_E01	48	40086	L6 IT Sulf1_4	L6 IT	Glutamatergic	#54A8AF	2440
TTCCAATGTATGTGTC-7L8TX_181211_01_E01	48	40198	L6 IT Sulf1_4	L6 IT	Glutamatergic	#54A8AF	2440
TTCCACGGTTTGGAGG-7L8TX_181211_01_E01	48	40211	L6 IT Sulf1_4	L6 IT	Glutamatergic	#54A8AF	2440
TTCCTAAAGGAACGAA-7L8TX_181211_01_E01	48	40225	L6 IT Sulf1_4	L6 IT	Glutamatergic	#54A8AF	2440
TTCCTAATCGAAATCC-7L8TX_181211_01_E01	48	40228	L6 IT Sulf1_4	L6 IT	Glutamatergic	#54A8AF	2440
TTCCTTCCATCTATCT-7L8TX_181211_01_E01	48	40235	L6 IT Sulf1_4	L6 IT	Glutamatergic	#54A8AF	2440
TTCGCTGTCCGCTGTT-7L8TX_181211_01_E01	48	40249	L6 IT Sulf1_4	L6 IT	Glutamatergic	#54A8AF	2440
TTCTTCCCAAGCGGAT-7L8TX_181211_01_E01	48	40290	L6 IT Sulf1_4	L6 IT	Glutamatergic	#54A8AF	2440
TTGGGATAGGCCCACT-7L8TX_181211_01_E01	48	40351	L6 IT Sulf1_4	L6 IT	Glutamatergic	#54A8AF	2440
TTGTGTTAGAGTGGCT-7L8TX_181211_01_E01	48	40370	L6 IT Sulf1_4	L6 IT	Glutamatergic	#54A8AF	2440
TTTCCTCAGAAGTCAT-7L8TX_181211_01_E01	48	40425	L6 IT Sulf1_4	L6 IT	Glutamatergic	#54A8AF	2440
TTTCCTCTCATGCCCT-7L8TX_181211_01_E01	48	40434	L6 IT Sulf1_4	L6 IT	Glutamatergic	#54A8AF	2440
TTTCGATAGCGTCTCG-7L8TX_181211_01_E01	48	40436	L6 IT Sulf1_4	L6 IT	Glutamatergic	#54A8AF	2440
TTTGTTGTCTTGGGCG-7L8TX_181211_01_E01	48	40458	L6 IT Sulf1_4	L6 IT	Glutamatergic	#54A8AF	2440
AAAGGATCAGTCGCTG-8L8TX_181211_01_F01	48	40480	L6 IT Sulf1_4	L6 IT	Glutamatergic	#54A8AF	2440
AAATGGACATTCTGTT-8L8TX_181211_01_F01	48	40497	L6 IT Sulf1_4	L6 IT	Glutamatergic	#54A8AF	2440
AACCCAACAGAGAATT-8L8TX_181211_01_F01	48	40522	L6 IT Sulf1_4	L6 IT	Glutamatergic	#54A8AF	2440
AATGCCAGTAATTAGG-8L8TX_181211_01_F01	48	40628	L6 IT Sulf1_4	L6 IT	Glutamatergic	#54A8AF	2440
AATTTCCGTGGCAGAT-8L8TX_181211_01_F01	48	40646	L6 IT Sulf1_4	L6 IT	Glutamatergic	#54A8AF	2440
ACACCAAGTTGCGGAA-8L8TX_181211_01_F01	48	40662	L6 IT Sulf1_4	L6 IT	Glutamatergic	#54A8AF	2440
ACACGCGTCATTCATC-8L8TX_181211_01_F01	48	40671	L6 IT Sulf1_4	L6 IT	Glutamatergic	#54A8AF	2440
ACATGCATCGTGGCGT-8L8TX_181211_01_F01	48	40699	L6 IT Sulf1_4	L6 IT	Glutamatergic	#54A8AF	2440
ACGATCATCACCATCC-8L8TX_181211_01_F01	48	40747	L6 IT Sulf1_4	L6 IT	Glutamatergic	#54A8AF	2440
ACGGAAGTCGATGCAT-8L8TX_181211_01_F01	48	40766	L6 IT Sulf1_4	L6 IT	Glutamatergic	#54A8AF	2440
ACGTACACATCGGAAG-8L8TX_181211_01_F01	48	40778	L6 IT Sulf1_4	L6 IT	Glutamatergic	#54A8AF	2440
ACGTTCCTCTTGGCTC-8L8TX_181211_01_F01	48	40788	L6 IT Sulf1_4	L6 IT	Glutamatergic	#54A8AF	2440
ACTTTGTCATTAAGCC-8L8TX_181211_01_F01	48	40848	L6 IT Sulf1_4	L6 IT	Glutamatergic	#54A8AF	2440
AGGACTTAGATAGCAT-8L8TX_181211_01_F01	48	40985	L6 IT Sulf1_4	L6 IT	Glutamatergic	#54A8AF	2440
AGGGTCCCACAGTACT-8L8TX_181211_01_F01	48	41026	L6 IT Sulf1_4	L6 IT	Glutamatergic	#54A8AF	2440
AGGTCATCACATTGTG-8L8TX_181211_01_F01	48	41040	L6 IT Sulf1_4	L6 IT	Glutamatergic	#54A8AF	2440
AGGTTGTGTTGCACGC-8L8TX_181211_01_F01	48	41058	L6 IT Sulf1_4	L6 IT	Glutamatergic	#54A8AF	2440
AGTACCAGTGTAAACA-8L8TX_181211_01_F01	48	41068	L6 IT Sulf1_4	L6 IT	Glutamatergic	#54A8AF	2440
AGTAGCTAGGGAGTGG-8L8TX_181211_01_F01	48	41074	L6 IT Sulf1_4	L6 IT	Glutamatergic	#54A8AF	2440
AGTTCGAAGACTTCAC-8L8TX_181211_01_F01	48	41125	L6 IT Sulf1_4	L6 IT	Glutamatergic	#54A8AF	2440
ATACCGAGTTTCCCAC-8L8TX_181211_01_F01	48	41136	L6 IT Sulf1_4	L6 IT	Glutamatergic	#54A8AF	2440
ATCTCTACAAACCGGA-8L8TX_181211_01_F01	48	41247	L6 IT Sulf1_4	L6 IT	Glutamatergic	#54A8AF	2440
ATTCATCTCACTCCGT-8L8TX_181211_01_F01	48	41350	L6 IT Sulf1_4	L6 IT	Glutamatergic	#54A8AF	2440
ATTCCTATCCGAAATC-8L8TX_181211_01_F01	48	41367	L6 IT Sulf1_4	L6 IT	Glutamatergic	#54A8AF	2440
CAACCTCAGTTGCGAG-8L8TX_181211_01_F01	48	41413	L6 IT Sulf1_4	L6 IT	Glutamatergic	#54A8AF	2440
CACATGATCTATCACT-8L8TX_181211_01_F01	48	41478	L6 IT Sulf1_4	L6 IT	Glutamatergic	#54A8AF	2440
CAGCAATTCTCGCAGG-8L8TX_181211_01_F01	48	41540	L6 IT Sulf1_4	L6 IT	Glutamatergic	#54A8AF	2440
CAGCGTGCAGGCTTGC-8L8TX_181211_01_F01	48	41556	L6 IT Sulf1_4	L6 IT	Glutamatergic	#54A8AF	2440
CATCCGTCAACGAGGT-8L8TX_181211_01_F01	48	41619	L6 IT Sulf1_4	L6 IT	Glutamatergic	#54A8AF	2440
CATTGCCGTACGCGTC-8L8TX_181211_01_F01	48	41662	L6 IT Sulf1_4	L6 IT	Glutamatergic	#54A8AF	2440
CCTCAACCATACACCA-8L8TX_181211_01_F01	48	41813	L6 IT Sulf1_4	L6 IT	Glutamatergic	#54A8AF	2440
CCTTTGGCAATCCTTT-8L8TX_181211_01_F01	48	41858	L6 IT Sulf1_4	L6 IT	Glutamatergic	#54A8AF	2440
CGCATGGCATACACCA-8L8TX_181211_01_F01	48	41926	L6 IT Sulf1_4	L6 IT	Glutamatergic	#54A8AF	2440
CGGGCATAGTGAATAC-8L8TX_181211_01_F01	48	41962	L6 IT Sulf1_4	L6 IT	Glutamatergic	#54A8AF	2440
CGGGTCACAGGTGAGT-8L8TX_181211_01_F01	48	41968	L6 IT Sulf1_4	L6 IT	Glutamatergic	#54A8AF	2440
CGTGAATTCCTTACCG-8L8TX_181211_01_F01	48	42002	L6 IT Sulf1_4	L6 IT	Glutamatergic	#54A8AF	2440
CTAACTTTCGGAATTC-8L8TX_181211_01_F01	48	42039	L6 IT Sulf1_4	L6 IT	Glutamatergic	#54A8AF	2440
CTAGGTAGTGACAACG-8L8TX_181211_01_F01	48	42079	L6 IT Sulf1_4	L6 IT	Glutamatergic	#54A8AF	2440
CTAGGTATCCGATCGG-8L8TX_181211_01_F01	48	42081	L6 IT Sulf1_4	L6 IT	Glutamatergic	#54A8AF	2440
CTCATCGCAGCGTACC-8L8TX_181211_01_F01	48	42127	L6 IT Sulf1_4	L6 IT	Glutamatergic	#54A8AF	2440
CTCCCTCGTACTAACC-8L8TX_181211_01_F01	48	42160	L6 IT Sulf1_4	L6 IT	Glutamatergic	#54A8AF	2440
CTGCCATGTAGAGTTA-8L8TX_181211_01_F01	48	42222	L6 IT Sulf1_4	L6 IT	Glutamatergic	#54A8AF	2440
CTTCTAAAGTAGAGTT-8L8TX_181211_01_F01	48	42312	L6 IT Sulf1_4	L6 IT	Glutamatergic	#54A8AF	2440
GAACGTTGTAGTACGG-8L8TX_181211_01_F01	48	42350	L6 IT Sulf1_4	L6 IT	Glutamatergic	#54A8AF	2440
GAGAAATCAATTCTTC-8L8TX_181211_01_F01	48	42462	L6 IT Sulf1_4	L6 IT	Glutamatergic	#54A8AF	2440
GAGACTTTCTACCACC-8L8TX_181211_01_F01	48	42472	L6 IT Sulf1_4	L6 IT	Glutamatergic	#54A8AF	2440
GAGGGTAGTCGAGTGA-8L8TX_181211_01_F01	48	42503	L6 IT Sulf1_4	L6 IT	Glutamatergic	#54A8AF	2440
GCGGAAAAGATGAACT-8L8TX_181211_01_F01	48	42713	L6 IT Sulf1_4	L6 IT	Glutamatergic	#54A8AF	2440
GGAACCCCAAGTGGTG-8L8TX_181211_01_F01	48	42759	L6 IT Sulf1_4	L6 IT	Glutamatergic	#54A8AF	2440
GGAGATGCAGGCATTT-8L8TX_181211_01_F01	48	42788	L6 IT Sulf1_4	L6 IT	Glutamatergic	#54A8AF	2440
GGCTTGGGTCGACTGC-8L8TX_181211_01_F01	48	42830	L6 IT Sulf1_4	L6 IT	Glutamatergic	#54A8AF	2440
GGGTGTCCAGCTGTAT-8L8TX_181211_01_F01	48	42895	L6 IT Sulf1_4	L6 IT	Glutamatergic	#54A8AF	2440
GGTGGCTTCTTAGCCC-8L8TX_181211_01_F01	48	42942	L6 IT Sulf1_4	L6 IT	Glutamatergic	#54A8AF	2440
GGTTCTCAGGATTCAA-8L8TX_181211_01_F01	48	42959	L6 IT Sulf1_4	L6 IT	Glutamatergic	#54A8AF	2440
GGTTGTACACGATTCA-8L8TX_181211_01_F01	48	42966	L6 IT Sulf1_4	L6 IT	Glutamatergic	#54A8AF	2440
GTCTAGAGTATGCAAA-8L8TX_181211_01_F01	48	43094	L6 IT Sulf1_4	L6 IT	Glutamatergic	#54A8AF	2440
GTCTCACTCAGACCCG-8L8TX_181211_01_F01	48	43105	L6 IT Sulf1_4	L6 IT	Glutamatergic	#54A8AF	2440
GTGACGCTCTACAGGT-8L8TX_181211_01_F01	48	43121	L6 IT Sulf1_4	L6 IT	Glutamatergic	#54A8AF	2440
GTGAGCCCATGAATAG-8L8TX_181211_01_F01	48	43125	L6 IT Sulf1_4	L6 IT	Glutamatergic	#54A8AF	2440
GTGCTTCCATGTCTAG-8L8TX_181211_01_F01	48	43157	L6 IT Sulf1_4	L6 IT	Glutamatergic	#54A8AF	2440
GTGTCCTTCTGTCCGT-8L8TX_181211_01_F01	48	43190	L6 IT Sulf1_4	L6 IT	Glutamatergic	#54A8AF	2440
GTTCGCTGTTGAGAGC-8L8TX_181211_01_F01	48	43253	L6 IT Sulf1_4	L6 IT	Glutamatergic	#54A8AF	2440
GTTGCGGTCCACAGGC-8L8TX_181211_01_F01	48	43268	L6 IT Sulf1_4	L6 IT	Glutamatergic	#54A8AF	2440
GTTGTCCAGTCGCCCA-8L8TX_181211_01_F01	48	43283	L6 IT Sulf1_4	L6 IT	Glutamatergic	#54A8AF	2440
TAACGACCAAAGCTCT-8L8TX_181211_01_F01	48	43306	L6 IT Sulf1_4	L6 IT	Glutamatergic	#54A8AF	2440
TAAGCACAGCTTACGT-8L8TX_181211_01_F01	48	43313	L6 IT Sulf1_4	L6 IT	Glutamatergic	#54A8AF	2440
TAAGCACAGGTTAAAC-8L8TX_181211_01_F01	48	43314	L6 IT Sulf1_4	L6 IT	Glutamatergic	#54A8AF	2440
TACCCGTGTCTGCAAT-8L8TX_181211_01_F01	48	43349	L6 IT Sulf1_4	L6 IT	Glutamatergic	#54A8AF	2440
TAGACTGGTTCTCGCT-8L8TX_181211_01_F01	48	43416	L6 IT Sulf1_4	L6 IT	Glutamatergic	#54A8AF	2440
TAGGGTTCACTAGTAC-8L8TX_181211_01_F01	48	43434	L6 IT Sulf1_4	L6 IT	Glutamatergic	#54A8AF	2440
TATGTTCTCACTTGTT-8L8TX_181211_01_F01	48	43494	L6 IT Sulf1_4	L6 IT	Glutamatergic	#54A8AF	2440
TCAAGCATCTATCACT-8L8TX_181211_01_F01	48	43518	L6 IT Sulf1_4	L6 IT	Glutamatergic	#54A8AF	2440
TCAAGTGCAGAAATCA-8L8TX_181211_01_F01	48	43519	L6 IT Sulf1_4	L6 IT	Glutamatergic	#54A8AF	2440
TCAGTCCTCACTGGTA-8L8TX_181211_01_F01	48	43592	L6 IT Sulf1_4	L6 IT	Glutamatergic	#54A8AF	2440
TCCGGGAAGCTCAGAG-8L8TX_181211_01_F01	48	43696	L6 IT Sulf1_4	L6 IT	Glutamatergic	#54A8AF	2440
TCCTCTTTCGCCAACG-8L8TX_181211_01_F01	48	43715	L6 IT Sulf1_4	L6 IT	Glutamatergic	#54A8AF	2440
TCGGATAAGCGACATG-8L8TX_181211_01_F01	48	43762	L6 IT Sulf1_4	L6 IT	Glutamatergic	#54A8AF	2440
TCGTGCTGTGGAATGC-8L8TX_181211_01_F01	48	43804	L6 IT Sulf1_4	L6 IT	Glutamatergic	#54A8AF	2440
TCTATCACATTGTGCA-8L8TX_181211_01_F01	48	43829	L6 IT Sulf1_4	L6 IT	Glutamatergic	#54A8AF	2440
TCTCTGGAGTTGCTGT-8L8TX_181211_01_F01	48	43844	L6 IT Sulf1_4	L6 IT	Glutamatergic	#54A8AF	2440
TGACAGTAGAAATCCA-8L8TX_181211_01_F01	48	43890	L6 IT Sulf1_4	L6 IT	Glutamatergic	#54A8AF	2440
TGACGCGCACGACAGA-8L8TX_181211_01_F01	48	43899	L6 IT Sulf1_4	L6 IT	Glutamatergic	#54A8AF	2440
TGACTCCGTCTACATG-8L8TX_181211_01_F01	48	43906	L6 IT Sulf1_4	L6 IT	Glutamatergic	#54A8AF	2440
TGCTCGTTCCGGTAAT-8L8TX_181211_01_F01	48	44029	L6 IT Sulf1_4	L6 IT	Glutamatergic	#54A8AF	2440
TGCTGAACAGTCACGC-8L8TX_181211_01_F01	48	44032	L6 IT Sulf1_4	L6 IT	Glutamatergic	#54A8AF	2440
TGGGCTGTCTGACCCT-8L8TX_181211_01_F01	48	44083	L6 IT Sulf1_4	L6 IT	Glutamatergic	#54A8AF	2440
TGTCCTGAGAGCTGAC-8L8TX_181211_01_F01	48	44143	L6 IT Sulf1_4	L6 IT	Glutamatergic	#54A8AF	2440
TGTGCGGTCCGCAACG-8L8TX_181211_01_F01	48	44162	L6 IT Sulf1_4	L6 IT	Glutamatergic	#54A8AF	2440
TGTGGCGAGATGTTCC-8L8TX_181211_01_F01	48	44163	L6 IT Sulf1_4	L6 IT	Glutamatergic	#54A8AF	2440
TTCAGGACAAAGGGCT-8L8TX_181211_01_F01	48	44256	L6 IT Sulf1_4	L6 IT	Glutamatergic	#54A8AF	2440
TTCCAATAGGAGCAAA-8L8TX_181211_01_F01	48	44272	L6 IT Sulf1_4	L6 IT	Glutamatergic	#54A8AF	2440
TTCTAACTCGTGGTAT-8L8TX_181211_01_F01	48	44311	L6 IT Sulf1_4	L6 IT	Glutamatergic	#54A8AF	2440
TTCTGTACATGGGTTT-8L8TX_181211_01_F01	48	44318	L6 IT Sulf1_4	L6 IT	Glutamatergic	#54A8AF	2440
TTCTTCCTCTCCAAGA-8L8TX_181211_01_F01	48	44331	L6 IT Sulf1_4	L6 IT	Glutamatergic	#54A8AF	2440
TTGTTTGGTGCAGGAT-8L8TX_181211_01_F01	48	44407	L6 IT Sulf1_4	L6 IT	Glutamatergic	#54A8AF	2440
TTTACGTAGACACACG-8L8TX_181211_01_F01	48	44413	L6 IT Sulf1_4	L6 IT	Glutamatergic	#54A8AF	2440
TTTCAGTTCGCACGAC-8L8TX_181211_01_F01	48	44432	L6 IT Sulf1_4	L6 IT	Glutamatergic	#54A8AF	2440
TTTGGAGAGGGTACAC-8L8TX_181211_01_F01	48	44456	L6 IT Sulf1_4	L6 IT	Glutamatergic	#54A8AF	2440
TTTGTTGGTCCCTGAG-8L8TX_181211_01_F01	48	44467	L6 IT Sulf1_4	L6 IT	Glutamatergic	#54A8AF	2440
TTTGTTGTCATTTGGG-8L8TX_181211_01_F01	48	44469	L6 IT Sulf1_4	L6 IT	Glutamatergic	#54A8AF	2440
AAAGAACGTAGCTGTT-9L8TX_190430_01_A08	48	44503	L6 IT Sulf1_4	L6 IT	Glutamatergic	#54A8AF	2440
AAAGGTACACTTCAGA-9L8TX_190430_01_A08	48	44527	L6 IT Sulf1_4	L6 IT	Glutamatergic	#54A8AF	2440
AAAGTGATCTATCGCC-9L8TX_190430_01_A08	48	44545	L6 IT Sulf1_4	L6 IT	Glutamatergic	#54A8AF	2440
AACAAGAGTCTGATAC-9L8TX_190430_01_A08	48	44574	L6 IT Sulf1_4	L6 IT	Glutamatergic	#54A8AF	2440
AACACACTCTGCACCT-9L8TX_190430_01_A08	48	44577	L6 IT Sulf1_4	L6 IT	Glutamatergic	#54A8AF	2440
AACCACATCCAGCACG-9L8TX_190430_01_A08	48	44598	L6 IT Sulf1_4	L6 IT	Glutamatergic	#54A8AF	2440
AACCTGAGTGTTAACC-9L8TX_190430_01_A08	48	44617	L6 IT Sulf1_4	L6 IT	Glutamatergic	#54A8AF	2440
AAGCGTTGTCAGTCGC-9L8TX_190430_01_A08	48	44700	L6 IT Sulf1_4	L6 IT	Glutamatergic	#54A8AF	2440
AAGGTAAAGATCCTAC-9L8TX_190430_01_A08	48	44713	L6 IT Sulf1_4	L6 IT	Glutamatergic	#54A8AF	2440
AAGTACCGTGTTAGCT-9L8TX_190430_01_A08	48	44720	L6 IT Sulf1_4	L6 IT	Glutamatergic	#54A8AF	2440
AAGTACCTCATTATCC-9L8TX_190430_01_A08	48	44722	L6 IT Sulf1_4	L6 IT	Glutamatergic	#54A8AF	2440
AATGAAGTCTAAACGC-9L8TX_190430_01_A08	48	44764	L6 IT Sulf1_4	L6 IT	Glutamatergic	#54A8AF	2440
AATGGAATCTGGGCAC-9L8TX_190430_01_A08	48	44780	L6 IT Sulf1_4	L6 IT	Glutamatergic	#54A8AF	2440
AATTCCTAGACTACGG-9L8TX_190430_01_A08	48	44786	L6 IT Sulf1_4	L6 IT	Glutamatergic	#54A8AF	2440
AATTCCTTCCAGCTCT-9L8TX_190430_01_A08	48	44796	L6 IT Sulf1_4	L6 IT	Glutamatergic	#54A8AF	2440
ACAAAGACACTGTGTA-9L8TX_190430_01_A08	48	44804	L6 IT Sulf1_4	L6 IT	Glutamatergic	#54A8AF	2440
ACACTGAGTACTAACC-9L8TX_190430_01_A08	48	44832	L6 IT Sulf1_4	L6 IT	Glutamatergic	#54A8AF	2440
ACATCCCGTTGGCCTG-9L8TX_190430_01_A08	48	44852	L6 IT Sulf1_4	L6 IT	Glutamatergic	#54A8AF	2440
ACATCGATCGTTACCC-9L8TX_190430_01_A08	48	44860	L6 IT Sulf1_4	L6 IT	Glutamatergic	#54A8AF	2440
ACATGCACAAGGTCTT-9L8TX_190430_01_A08	48	44864	L6 IT Sulf1_4	L6 IT	Glutamatergic	#54A8AF	2440
ACCCAAAAGACGACGT-9L8TX_190430_01_A08	48	44895	L6 IT Sulf1_4	L6 IT	Glutamatergic	#54A8AF	2440
ACGGGTCCAGTTAAAG-9L8TX_190430_01_A08	48	44966	L6 IT Sulf1_4	L6 IT	Glutamatergic	#54A8AF	2440
ACGGGTCGTAGACTGG-9L8TX_190430_01_A08	48	44970	L6 IT Sulf1_4	L6 IT	Glutamatergic	#54A8AF	2440
ACGGTCGGTAACAGTA-9L8TX_190430_01_A08	48	44975	L6 IT Sulf1_4	L6 IT	Glutamatergic	#54A8AF	2440
ACTACGAGTTAAGGAT-9L8TX_190430_01_A08	48	45017	L6 IT Sulf1_4	L6 IT	Glutamatergic	#54A8AF	2440
ACTATTCGTGAGCGAT-9L8TX_190430_01_A08	48	45037	L6 IT Sulf1_4	L6 IT	Glutamatergic	#54A8AF	2440
ACTATTCGTGCTTATG-9L8TX_190430_01_A08	48	45039	L6 IT Sulf1_4	L6 IT	Glutamatergic	#54A8AF	2440
ACTTCCGCACGAAGAC-9L8TX_190430_01_A08	48	45090	L6 IT Sulf1_4	L6 IT	Glutamatergic	#54A8AF	2440
ACTTCCGCAGGCGTTC-9L8TX_190430_01_A08	48	45091	L6 IT Sulf1_4	L6 IT	Glutamatergic	#54A8AF	2440
ACTTTCAAGTAGGTTA-9L8TX_190430_01_A08	48	45100	L6 IT Sulf1_4	L6 IT	Glutamatergic	#54A8AF	2440
AGAAATGCACTCTCGT-9L8TX_190430_01_A08	48	45111	L6 IT Sulf1_4	L6 IT	Glutamatergic	#54A8AF	2440
AGAGAGCTCATCGCTC-9L8TX_190430_01_A08	48	45181	L6 IT Sulf1_4	L6 IT	Glutamatergic	#54A8AF	2440
AGATCCATCCTCTCTT-9L8TX_190430_01_A08	48	45210	L6 IT Sulf1_4	L6 IT	Glutamatergic	#54A8AF	2440
AGATGCTCATATGCGT-9L8TX_190430_01_A08	48	45220	L6 IT Sulf1_4	L6 IT	Glutamatergic	#54A8AF	2440
AGCCAGCCAGAGGTAC-9L8TX_190430_01_A08	48	45245	L6 IT Sulf1_4	L6 IT	Glutamatergic	#54A8AF	2440
AGCTTCCAGGTTGAGC-9L8TX_190430_01_A08	48	45297	L6 IT Sulf1_4	L6 IT	Glutamatergic	#54A8AF	2440
AGCTTCCCACCCAACG-9L8TX_190430_01_A08	48	45298	L6 IT Sulf1_4	L6 IT	Glutamatergic	#54A8AF	2440
AGGAATAGTTCCTTGC-9L8TX_190430_01_A08	48	45315	L6 IT Sulf1_4	L6 IT	Glutamatergic	#54A8AF	2440
AGGACTTCATTGACTG-9L8TX_190430_01_A08	48	45326	L6 IT Sulf1_4	L6 IT	Glutamatergic	#54A8AF	2440
AGGATCTCATCCGTGG-9L8TX_190430_01_A08	48	45342	L6 IT Sulf1_4	L6 IT	Glutamatergic	#54A8AF	2440
AGGCCACAGCATATGA-9L8TX_190430_01_A08	48	45359	L6 IT Sulf1_4	L6 IT	Glutamatergic	#54A8AF	2440
AGGTGTTAGGTCGCCT-9L8TX_190430_01_A08	48	45437	L6 IT Sulf1_4	L6 IT	Glutamatergic	#54A8AF	2440
AGTACCAGTTTCTATC-9L8TX_190430_01_A08	48	45461	L6 IT Sulf1_4	L6 IT	Glutamatergic	#54A8AF	2440
AGTACTGTCTCGCCTA-9L8TX_190430_01_A08	48	45466	L6 IT Sulf1_4	L6 IT	Glutamatergic	#54A8AF	2440
AGTCAACGTGTCTTCC-9L8TX_190430_01_A08	48	45479	L6 IT Sulf1_4	L6 IT	Glutamatergic	#54A8AF	2440
AGTCATGCACGTAGTT-9L8TX_190430_01_A08	48	45493	L6 IT Sulf1_4	L6 IT	Glutamatergic	#54A8AF	2440
AGTGATCAGAGTAACT-9L8TX_190430_01_A08	48	45510	L6 IT Sulf1_4	L6 IT	Glutamatergic	#54A8AF	2440
AGTGATCCAAGCAGGT-9L8TX_190430_01_A08	48	45512	L6 IT Sulf1_4	L6 IT	Glutamatergic	#54A8AF	2440
AGTGATCGTAGGACTG-9L8TX_190430_01_A08	48	45515	L6 IT Sulf1_4	L6 IT	Glutamatergic	#54A8AF	2440
AGTGCCGTCTCGCTCA-9L8TX_190430_01_A08	48	45519	L6 IT Sulf1_4	L6 IT	Glutamatergic	#54A8AF	2440
ATCCTATTCGACGAGA-9L8TX_190430_01_A08	48	45622	L6 IT Sulf1_4	L6 IT	Glutamatergic	#54A8AF	2440
ATCGATGCACCCTTAC-9L8TX_190430_01_A08	48	45626	L6 IT Sulf1_4	L6 IT	Glutamatergic	#54A8AF	2440
ATCGATGGTAGTGTGG-9L8TX_190430_01_A08	48	45628	L6 IT Sulf1_4	L6 IT	Glutamatergic	#54A8AF	2440
ATCGCCTAGGTCCAGA-9L8TX_190430_01_A08	48	45633	L6 IT Sulf1_4	L6 IT	Glutamatergic	#54A8AF	2440
ATCGCCTAGTCTAGCT-9L8TX_190430_01_A08	48	45634	L6 IT Sulf1_4	L6 IT	Glutamatergic	#54A8AF	2440
ATCGTGATCCTTGAAG-9L8TX_190430_01_A08	48	45666	L6 IT Sulf1_4	L6 IT	Glutamatergic	#54A8AF	2440
ATGACCAAGGTGCTTT-9L8TX_190430_01_A08	48	45688	L6 IT Sulf1_4	L6 IT	Glutamatergic	#54A8AF	2440
ATGGGTTGTTCTTCAT-9L8TX_190430_01_A08	48	45751	L6 IT Sulf1_4	L6 IT	Glutamatergic	#54A8AF	2440
ATGTCCCCAGCCATTA-9L8TX_190430_01_A08	48	45759	L6 IT Sulf1_4	L6 IT	Glutamatergic	#54A8AF	2440
ATTACCTAGAGAGGTA-9L8TX_190430_01_A08	48	45769	L6 IT Sulf1_4	L6 IT	Glutamatergic	#54A8AF	2440
ATTCACTAGTGACACG-9L8TX_190430_01_A08	48	45784	L6 IT Sulf1_4	L6 IT	Glutamatergic	#54A8AF	2440
ATTCCCGGTCAATGGG-9L8TX_190430_01_A08	48	45809	L6 IT Sulf1_4	L6 IT	Glutamatergic	#54A8AF	2440
ATTCTACCACTTGACA-9L8TX_190430_01_A08	48	45828	L6 IT Sulf1_4	L6 IT	Glutamatergic	#54A8AF	2440
ATTTACCAGGTCATCT-9L8TX_190430_01_A08	48	45852	L6 IT Sulf1_4	L6 IT	Glutamatergic	#54A8AF	2440
ATTTCTGGTTTCGCTC-9L8TX_190430_01_A08	48	45861	L6 IT Sulf1_4	L6 IT	Glutamatergic	#54A8AF	2440
CAACAGTCATCCAACA-9L8TX_190430_01_A08	48	45877	L6 IT Sulf1_4	L6 IT	Glutamatergic	#54A8AF	2440
CAACCTCCAGAGTGAC-9L8TX_190430_01_A08	48	45885	L6 IT Sulf1_4	L6 IT	Glutamatergic	#54A8AF	2440
CAACGATGTCCGACGT-9L8TX_190430_01_A08	48	45891	L6 IT Sulf1_4	L6 IT	Glutamatergic	#54A8AF	2440
CAACGGCGTCCCAAAT-9L8TX_190430_01_A08	48	45893	L6 IT Sulf1_4	L6 IT	Glutamatergic	#54A8AF	2440
CAAGACTTCTACAGGT-9L8TX_190430_01_A08	48	45899	L6 IT Sulf1_4	L6 IT	Glutamatergic	#54A8AF	2440
CAATCGAAGTCACGAG-9L8TX_190430_01_A08	48	45931	L6 IT Sulf1_4	L6 IT	Glutamatergic	#54A8AF	2440
CACCAAATCCGGTTCT-9L8TX_190430_01_A08	48	45977	L6 IT Sulf1_4	L6 IT	Glutamatergic	#54A8AF	2440
CACGGGTCAGCTCATA-9L8TX_190430_01_A08	48	45987	L6 IT Sulf1_4	L6 IT	Glutamatergic	#54A8AF	2440
CACGGGTGTCACTAGT-9L8TX_190430_01_A08	48	45990	L6 IT Sulf1_4	L6 IT	Glutamatergic	#54A8AF	2440
CACGTGGTCTTTGATC-9L8TX_190430_01_A08	48	46002	L6 IT Sulf1_4	L6 IT	Glutamatergic	#54A8AF	2440
CACGTTCTCGCTGCGA-9L8TX_190430_01_A08	48	46011	L6 IT Sulf1_4	L6 IT	Glutamatergic	#54A8AF	2440
CACGTTCTCTTGTTAC-9L8TX_190430_01_A08	48	46013	L6 IT Sulf1_4	L6 IT	Glutamatergic	#54A8AF	2440
CACTGAACATATCTCT-9L8TX_190430_01_A08	48	46022	L6 IT Sulf1_4	L6 IT	Glutamatergic	#54A8AF	2440
CAGATCAGTATATGGA-9L8TX_190430_01_A08	48	46066	L6 IT Sulf1_4	L6 IT	Glutamatergic	#54A8AF	2440
CAGATTGGTGGATCGA-9L8TX_190430_01_A08	48	46075	L6 IT Sulf1_4	L6 IT	Glutamatergic	#54A8AF	2440
CATGCCTTCGGCTATA-9L8TX_190430_01_A08	48	46246	L6 IT Sulf1_4	L6 IT	Glutamatergic	#54A8AF	2440
CATTCCGTCAAAGAAC-9L8TX_190430_01_A08	48	46281	L6 IT Sulf1_4	L6 IT	Glutamatergic	#54A8AF	2440
CCACCATTCGAACACT-9L8TX_190430_01_A08	48	46348	L6 IT Sulf1_4	L6 IT	Glutamatergic	#54A8AF	2440
CCACGTTCAAGACCGA-9L8TX_190430_01_A08	48	46362	L6 IT Sulf1_4	L6 IT	Glutamatergic	#54A8AF	2440
CCATAAGAGCTGACCC-9L8TX_190430_01_A08	48	46371	L6 IT Sulf1_4	L6 IT	Glutamatergic	#54A8AF	2440
CCATAAGCACTGTGAT-9L8TX_190430_01_A08	48	46372	L6 IT Sulf1_4	L6 IT	Glutamatergic	#54A8AF	2440
CCGATGGGTCGCAACC-9L8TX_190430_01_A08	48	46466	L6 IT Sulf1_4	L6 IT	Glutamatergic	#54A8AF	2440
CCGGGTACAGTTGTTG-9L8TX_190430_01_A08	48	46480	L6 IT Sulf1_4	L6 IT	Glutamatergic	#54A8AF	2440
CCGTAGGAGGGATCAC-9L8TX_190430_01_A08	48	46496	L6 IT Sulf1_4	L6 IT	Glutamatergic	#54A8AF	2440
CCGTGAGGTAGGTAGC-9L8TX_190430_01_A08	48	46501	L6 IT Sulf1_4	L6 IT	Glutamatergic	#54A8AF	2440
CCTCAACCAAACGTGG-9L8TX_190430_01_A08	48	46543	L6 IT Sulf1_4	L6 IT	Glutamatergic	#54A8AF	2440
CGAATTGCAATGCAAA-9L8TX_190430_01_A08	48	46633	L6 IT Sulf1_4	L6 IT	Glutamatergic	#54A8AF	2440
CGAATTGGTAACCCGC-9L8TX_190430_01_A08	48	46635	L6 IT Sulf1_4	L6 IT	Glutamatergic	#54A8AF	2440
CGAGGAACAGTGAGCA-9L8TX_190430_01_A08	48	46650	L6 IT Sulf1_4	L6 IT	Glutamatergic	#54A8AF	2440
CGAGTTACAGTCACGC-9L8TX_190430_01_A08	48	46672	L6 IT Sulf1_4	L6 IT	Glutamatergic	#54A8AF	2440
CGCCAGATCCGACAGC-9L8TX_190430_01_A08	48	46724	L6 IT Sulf1_4	L6 IT	Glutamatergic	#54A8AF	2440
CGGGTCAGTAGTATAG-9L8TX_190430_01_A08	48	46769	L6 IT Sulf1_4	L6 IT	Glutamatergic	#54A8AF	2440
CGTAAGTAGTTAACAG-9L8TX_190430_01_A08	48	46787	L6 IT Sulf1_4	L6 IT	Glutamatergic	#54A8AF	2440
CGTAATGAGCGACATG-9L8TX_190430_01_A08	48	46794	L6 IT Sulf1_4	L6 IT	Glutamatergic	#54A8AF	2440
CGTCCATTCTGGCCTT-9L8TX_190430_01_A08	48	46811	L6 IT Sulf1_4	L6 IT	Glutamatergic	#54A8AF	2440
CGTTGGGTCACGGAGA-9L8TX_190430_01_A08	48	46855	L6 IT Sulf1_4	L6 IT	Glutamatergic	#54A8AF	2440
CTAAGTGCACGCACCA-9L8TX_190430_01_A08	48	46869	L6 IT Sulf1_4	L6 IT	Glutamatergic	#54A8AF	2440
CTACATTTCCTGATAG-9L8TX_190430_01_A08	48	46887	L6 IT Sulf1_4	L6 IT	Glutamatergic	#54A8AF	2440
CTACCTGAGATTGATG-9L8TX_190430_01_A08	48	46893	L6 IT Sulf1_4	L6 IT	Glutamatergic	#54A8AF	2440
CTACGGGGTGCTTCAA-9L8TX_190430_01_A08	48	46901	L6 IT Sulf1_4	L6 IT	Glutamatergic	#54A8AF	2440
CTCAAGACAGAGGTAC-9L8TX_190430_01_A08	48	46950	L6 IT Sulf1_4	L6 IT	Glutamatergic	#54A8AF	2440
CTCAATTTCGGCTGTG-9L8TX_190430_01_A08	48	46965	L6 IT Sulf1_4	L6 IT	Glutamatergic	#54A8AF	2440
CTCCCTCTCCCAACTC-9L8TX_190430_01_A08	48	47046	L6 IT Sulf1_4	L6 IT	Glutamatergic	#54A8AF	2440
CTCTCGAGTACTGCGC-9L8TX_190430_01_A08	48	47077	L6 IT Sulf1_4	L6 IT	Glutamatergic	#54A8AF	2440
CTGCTCATCGCTCTCA-9L8TX_190430_01_A08	48	47153	L6 IT Sulf1_4	L6 IT	Glutamatergic	#54A8AF	2440
CTGTGAAGTCGCGTCA-9L8TX_190430_01_A08	48	47189	L6 IT Sulf1_4	L6 IT	Glutamatergic	#54A8AF	2440
CTTAGGAGTGACCGTC-9L8TX_190430_01_A08	48	47212	L6 IT Sulf1_4	L6 IT	Glutamatergic	#54A8AF	2440
GAACGTTAGGTCTACT-9L8TX_190430_01_A08	48	47298	L6 IT Sulf1_4	L6 IT	Glutamatergic	#54A8AF	2440
GAACTGTGTGATGGCA-9L8TX_190430_01_A08	48	47307	L6 IT Sulf1_4	L6 IT	Glutamatergic	#54A8AF	2440
GAACTGTTCCTGGTCT-9L8TX_190430_01_A08	48	47309	L6 IT Sulf1_4	L6 IT	Glutamatergic	#54A8AF	2440
GAAGCGACAGTTAAAG-9L8TX_190430_01_A08	48	47323	L6 IT Sulf1_4	L6 IT	Glutamatergic	#54A8AF	2440
GAAGTAAGTAGCACAG-9L8TX_190430_01_A08	48	47347	L6 IT Sulf1_4	L6 IT	Glutamatergic	#54A8AF	2440
GACATCAAGTCATACC-9L8TX_190430_01_A08	48	47379	L6 IT Sulf1_4	L6 IT	Glutamatergic	#54A8AF	2440
GACCCAGCAATTTCGG-9L8TX_190430_01_A08	48	47387	L6 IT Sulf1_4	L6 IT	Glutamatergic	#54A8AF	2440
GACCGTGAGCGAGTCA-9L8TX_190430_01_A08	48	47401	L6 IT Sulf1_4	L6 IT	Glutamatergic	#54A8AF	2440
GACCGTGGTCGGCACT-9L8TX_190430_01_A08	48	47404	L6 IT Sulf1_4	L6 IT	Glutamatergic	#54A8AF	2440
GACGCTGAGGTCTTTG-9L8TX_190430_01_A08	48	47413	L6 IT Sulf1_4	L6 IT	Glutamatergic	#54A8AF	2440
GACTCAATCGGCATTA-9L8TX_190430_01_A08	48	47433	L6 IT Sulf1_4	L6 IT	Glutamatergic	#54A8AF	2440
GAGTTACCACGAGAAC-9L8TX_190430_01_A08	48	47545	L6 IT Sulf1_4	L6 IT	Glutamatergic	#54A8AF	2440
GATCAGTGTCCTCATC-9L8TX_190430_01_A08	48	47588	L6 IT Sulf1_4	L6 IT	Glutamatergic	#54A8AF	2440
GATCAGTTCGTGGCGT-9L8TX_190430_01_A08	48	47591	L6 IT Sulf1_4	L6 IT	Glutamatergic	#54A8AF	2440
GATGATCCATGACTAC-9L8TX_190430_01_A08	48	47621	L6 IT Sulf1_4	L6 IT	Glutamatergic	#54A8AF	2440
GATTCTTGTTTACACG-9L8TX_190430_01_A08	48	47662	L6 IT Sulf1_4	L6 IT	Glutamatergic	#54A8AF	2440
GATTGGTTCGACCTAA-9L8TX_190430_01_A08	48	47672	L6 IT Sulf1_4	L6 IT	Glutamatergic	#54A8AF	2440
GCAACCGAGGCTGGAT-9L8TX_190430_01_A08	48	47682	L6 IT Sulf1_4	L6 IT	Glutamatergic	#54A8AF	2440
GCACATACATATAGCC-9L8TX_190430_01_A08	48	47690	L6 IT Sulf1_4	L6 IT	Glutamatergic	#54A8AF	2440
GCATTAGCACCGAATT-9L8TX_190430_01_A08	48	47738	L6 IT Sulf1_4	L6 IT	Glutamatergic	#54A8AF	2440
GCATTAGTCGATCCCT-9L8TX_190430_01_A08	48	47743	L6 IT Sulf1_4	L6 IT	Glutamatergic	#54A8AF	2440
GCCAGTGCAACCAGAG-9L8TX_190430_01_A08	48	47760	L6 IT Sulf1_4	L6 IT	Glutamatergic	#54A8AF	2440
GCCATTCTCTACACAG-9L8TX_190430_01_A08	48	47770	L6 IT Sulf1_4	L6 IT	Glutamatergic	#54A8AF	2440
GCGGAAAAGTGCTACT-9L8TX_190430_01_A08	48	47812	L6 IT Sulf1_4	L6 IT	Glutamatergic	#54A8AF	2440
GCTACAACAGCTCGGT-9L8TX_190430_01_A08	48	47834	L6 IT Sulf1_4	L6 IT	Glutamatergic	#54A8AF	2440
GCTACCTAGTGCACCC-9L8TX_190430_01_A08	48	47840	L6 IT Sulf1_4	L6 IT	Glutamatergic	#54A8AF	2440
GCTCAAAAGTAATCCC-9L8TX_190430_01_A08	48	47845	L6 IT Sulf1_4	L6 IT	Glutamatergic	#54A8AF	2440
GCTGCAGAGGCGAACT-9L8TX_190430_01_A08	48	47860	L6 IT Sulf1_4	L6 IT	Glutamatergic	#54A8AF	2440
GCTGGGTTCAAGGCTT-9L8TX_190430_01_A08	48	47872	L6 IT Sulf1_4	L6 IT	Glutamatergic	#54A8AF	2440
GGAACCCTCCTGTAGA-9L8TX_190430_01_A08	48	47898	L6 IT Sulf1_4	L6 IT	Glutamatergic	#54A8AF	2440
GGATCTAGTGAGTTTC-9L8TX_190430_01_A08	48	47959	L6 IT Sulf1_4	L6 IT	Glutamatergic	#54A8AF	2440
GGCAGTCGTTGGGTTT-9L8TX_190430_01_A08	48	47978	L6 IT Sulf1_4	L6 IT	Glutamatergic	#54A8AF	2440
GGCGTCAAGTATGAGT-9L8TX_190430_01_A08	48	47983	L6 IT Sulf1_4	L6 IT	Glutamatergic	#54A8AF	2440
GGGACTCGTCACTCTC-9L8TX_190430_01_A08	48	48033	L6 IT Sulf1_4	L6 IT	Glutamatergic	#54A8AF	2440
GGGATCCTCAGTCACA-9L8TX_190430_01_A08	48	48054	L6 IT Sulf1_4	L6 IT	Glutamatergic	#54A8AF	2440
GGGTAGAAGTGCGACA-9L8TX_190430_01_A08	48	48102	L6 IT Sulf1_4	L6 IT	Glutamatergic	#54A8AF	2440
GGGTATTCAGTCCCGA-9L8TX_190430_01_A08	48	48112	L6 IT Sulf1_4	L6 IT	Glutamatergic	#54A8AF	2440
GGGTGTCAGGCGCTCT-9L8TX_190430_01_A08	48	48132	L6 IT Sulf1_4	L6 IT	Glutamatergic	#54A8AF	2440
GGTGAAGCAAGCGCAA-9L8TX_190430_01_A08	48	48171	L6 IT Sulf1_4	L6 IT	Glutamatergic	#54A8AF	2440
GGTGAAGTCTTTCCGG-9L8TX_190430_01_A08	48	48175	L6 IT Sulf1_4	L6 IT	Glutamatergic	#54A8AF	2440
GGTGTTACAATTGCAC-9L8TX_190430_01_A08	48	48206	L6 IT Sulf1_4	L6 IT	Glutamatergic	#54A8AF	2440
GTAAGTCCAGGGCTTC-9L8TX_190430_01_A08	48	48248	L6 IT Sulf1_4	L6 IT	Glutamatergic	#54A8AF	2440
GTCAAGTAGAGCAGAA-9L8TX_190430_01_A08	48	48336	L6 IT Sulf1_4	L6 IT	Glutamatergic	#54A8AF	2440
GTCATCCCACGTCGTG-9L8TX_190430_01_A08	48	48368	L6 IT Sulf1_4	L6 IT	Glutamatergic	#54A8AF	2440
GTCATCCCAGTCAACT-9L8TX_190430_01_A08	48	48370	L6 IT Sulf1_4	L6 IT	Glutamatergic	#54A8AF	2440
GTCCACTGTGACGTCC-9L8TX_190430_01_A08	48	48383	L6 IT Sulf1_4	L6 IT	Glutamatergic	#54A8AF	2440
GTCCCATAGGTCACCC-9L8TX_190430_01_A08	48	48386	L6 IT Sulf1_4	L6 IT	Glutamatergic	#54A8AF	2440
GTCCTCATCCACAAGT-9L8TX_190430_01_A08	48	48390	L6 IT Sulf1_4	L6 IT	Glutamatergic	#54A8AF	2440
GTCCTCATCGTAGTGT-9L8TX_190430_01_A08	48	48392	L6 IT Sulf1_4	L6 IT	Glutamatergic	#54A8AF	2440
GTCTACCTCGCACGAC-9L8TX_190430_01_A08	48	48421	L6 IT Sulf1_4	L6 IT	Glutamatergic	#54A8AF	2440
GTGCAGCAGCTCCGAC-9L8TX_190430_01_A08	48	48491	L6 IT Sulf1_4	L6 IT	Glutamatergic	#54A8AF	2440
GTGGAAGCAATCAGCT-9L8TX_190430_01_A08	48	48515	L6 IT Sulf1_4	L6 IT	Glutamatergic	#54A8AF	2440
GTGGAGAGTAAGAACT-9L8TX_190430_01_A08	48	48520	L6 IT Sulf1_4	L6 IT	Glutamatergic	#54A8AF	2440
GTGGAGATCCGCATAA-9L8TX_190430_01_A08	48	48523	L6 IT Sulf1_4	L6 IT	Glutamatergic	#54A8AF	2440
GTGGGAAGTCGAGATG-9L8TX_190430_01_A08	48	48534	L6 IT Sulf1_4	L6 IT	Glutamatergic	#54A8AF	2440
GTGGTTAGTTAGAGTA-9L8TX_190430_01_A08	48	48544	L6 IT Sulf1_4	L6 IT	Glutamatergic	#54A8AF	2440
GTGTAACCAGGTACGA-9L8TX_190430_01_A08	48	48549	L6 IT Sulf1_4	L6 IT	Glutamatergic	#54A8AF	2440
GTGTTCCAGCGCCCAT-9L8TX_190430_01_A08	48	48580	L6 IT Sulf1_4	L6 IT	Glutamatergic	#54A8AF	2440
GTGTTCCGTATCGCGC-9L8TX_190430_01_A08	48	48583	L6 IT Sulf1_4	L6 IT	Glutamatergic	#54A8AF	2440
GTTACAGAGTGGTGGT-9L8TX_190430_01_A08	48	48590	L6 IT Sulf1_4	L6 IT	Glutamatergic	#54A8AF	2440
GTTACAGTCTTGGGCG-9L8TX_190430_01_A08	48	48596	L6 IT Sulf1_4	L6 IT	Glutamatergic	#54A8AF	2440
GTTTACTCACAAGGTG-9L8TX_190430_01_A08	48	48687	L6 IT Sulf1_4	L6 IT	Glutamatergic	#54A8AF	2440
GTTTGGAAGCCTATCA-9L8TX_190430_01_A08	48	48692	L6 IT Sulf1_4	L6 IT	Glutamatergic	#54A8AF	2440
TAAGTCGCAACCGCCA-9L8TX_190430_01_A08	48	48750	L6 IT Sulf1_4	L6 IT	Glutamatergic	#54A8AF	2440
TACCGGGGTCGCTTGG-9L8TX_190430_01_A08	48	48820	L6 IT Sulf1_4	L6 IT	Glutamatergic	#54A8AF	2440
TACCTCGAGCCTATCA-9L8TX_190430_01_A08	48	48823	L6 IT Sulf1_4	L6 IT	Glutamatergic	#54A8AF	2440
TACGCTCTCCGTCACT-9L8TX_190430_01_A08	48	48844	L6 IT Sulf1_4	L6 IT	Glutamatergic	#54A8AF	2440
TACTTCATCACGGACC-9L8TX_190430_01_A08	48	48879	L6 IT Sulf1_4	L6 IT	Glutamatergic	#54A8AF	2440
TAGACCATCGTGGTAT-9L8TX_190430_01_A08	48	48895	L6 IT Sulf1_4	L6 IT	Glutamatergic	#54A8AF	2440
TAGCACATCATCCTGC-9L8TX_190430_01_A08	48	48916	L6 IT Sulf1_4	L6 IT	Glutamatergic	#54A8AF	2440
TATCTTGCATCTAGAC-9L8TX_190430_01_A08	48	48976	L6 IT Sulf1_4	L6 IT	Glutamatergic	#54A8AF	2440
TCAATTCGTCCATCTC-9L8TX_190430_01_A08	48	49042	L6 IT Sulf1_4	L6 IT	Glutamatergic	#54A8AF	2440
TCATCATCACATGGTT-9L8TX_190430_01_A08	48	49141	L6 IT Sulf1_4	L6 IT	Glutamatergic	#54A8AF	2440
TCATTCAGTGAGACCA-9L8TX_190430_01_A08	48	49170	L6 IT Sulf1_4	L6 IT	Glutamatergic	#54A8AF	2440
TCATTCAGTTCCACGG-9L8TX_190430_01_A08	48	49172	L6 IT Sulf1_4	L6 IT	Glutamatergic	#54A8AF	2440
TCCCACAAGTTCGCAT-9L8TX_190430_01_A08	48	49213	L6 IT Sulf1_4	L6 IT	Glutamatergic	#54A8AF	2440
TCCTAATCAGCAGATG-9L8TX_190430_01_A08	48	49261	L6 IT Sulf1_4	L6 IT	Glutamatergic	#54A8AF	2440
TCCTCCCCAAGTTGGG-9L8TX_190430_01_A08	48	49266	L6 IT Sulf1_4	L6 IT	Glutamatergic	#54A8AF	2440
TCGCACTCAGACTCTA-9L8TX_190430_01_A08	48	49350	L6 IT Sulf1_4	L6 IT	Glutamatergic	#54A8AF	2440
TCGGGTGAGGACGCAT-9L8TX_190430_01_A08	48	49401	L6 IT Sulf1_4	L6 IT	Glutamatergic	#54A8AF	2440
TCGTGCTAGCCGGATA-9L8TX_190430_01_A08	48	49427	L6 IT Sulf1_4	L6 IT	Glutamatergic	#54A8AF	2440
TCTCACGCACTGTTCC-9L8TX_190430_01_A08	48	49471	L6 IT Sulf1_4	L6 IT	Glutamatergic	#54A8AF	2440
TGACGCGCATGACGTT-9L8TX_190430_01_A08	48	49579	L6 IT Sulf1_4	L6 IT	Glutamatergic	#54A8AF	2440
TGAGTCAAGCTAGCCC-9L8TX_190430_01_A08	48	49623	L6 IT Sulf1_4	L6 IT	Glutamatergic	#54A8AF	2440
TGAGTCAGTGGCAACA-9L8TX_190430_01_A08	48	49627	L6 IT Sulf1_4	L6 IT	Glutamatergic	#54A8AF	2440
TGATGGTCATGCACTA-9L8TX_190430_01_A08	48	49644	L6 IT Sulf1_4	L6 IT	Glutamatergic	#54A8AF	2440
TGCAGATCAGGGTCTC-9L8TX_190430_01_A08	48	49666	L6 IT Sulf1_4	L6 IT	Glutamatergic	#54A8AF	2440
TGCAGATGTCTTCATT-9L8TX_190430_01_A08	48	49670	L6 IT Sulf1_4	L6 IT	Glutamatergic	#54A8AF	2440
TGCAGGCTCTGTCCGT-9L8TX_190430_01_A08	48	49683	L6 IT Sulf1_4	L6 IT	Glutamatergic	#54A8AF	2440
TGCAGTATCGACATCA-9L8TX_190430_01_A08	48	49686	L6 IT Sulf1_4	L6 IT	Glutamatergic	#54A8AF	2440
TGCATGACATGCCGGT-9L8TX_190430_01_A08	48	49700	L6 IT Sulf1_4	L6 IT	Glutamatergic	#54A8AF	2440
TGCATGATCCTCAGGG-9L8TX_190430_01_A08	48	49703	L6 IT Sulf1_4	L6 IT	Glutamatergic	#54A8AF	2440
TGCCGAGTCAAGTCTG-9L8TX_190430_01_A08	48	49706	L6 IT Sulf1_4	L6 IT	Glutamatergic	#54A8AF	2440
TGCGATAAGTAGAGTT-9L8TX_190430_01_A08	48	49708	L6 IT Sulf1_4	L6 IT	Glutamatergic	#54A8AF	2440
TGCGATATCCTAGAGT-9L8TX_190430_01_A08	48	49711	L6 IT Sulf1_4	L6 IT	Glutamatergic	#54A8AF	2440
TGCTCCAGTACCTAAC-9L8TX_190430_01_A08	48	49734	L6 IT Sulf1_4	L6 IT	Glutamatergic	#54A8AF	2440
TGCTTGCAGAGGTCGT-9L8TX_190430_01_A08	48	49764	L6 IT Sulf1_4	L6 IT	Glutamatergic	#54A8AF	2440
TGGAACTCAATAGGAT-9L8TX_190430_01_A08	48	49776	L6 IT Sulf1_4	L6 IT	Glutamatergic	#54A8AF	2440
TGGGCTGCACAGTACT-9L8TX_190430_01_A08	48	49853	L6 IT Sulf1_4	L6 IT	Glutamatergic	#54A8AF	2440
TGTAACGGTTCGGTCG-9L8TX_190430_01_A08	48	49892	L6 IT Sulf1_4	L6 IT	Glutamatergic	#54A8AF	2440
TGTAACGTCGCCAACG-9L8TX_190430_01_A08	48	49894	L6 IT Sulf1_4	L6 IT	Glutamatergic	#54A8AF	2440
TGTAAGCTCTTGTTAC-9L8TX_190430_01_A08	48	49900	L6 IT Sulf1_4	L6 IT	Glutamatergic	#54A8AF	2440
TGTAGACAGCAGGGAG-9L8TX_190430_01_A08	48	49910	L6 IT Sulf1_4	L6 IT	Glutamatergic	#54A8AF	2440
TGTAGACGTGAGTGAC-9L8TX_190430_01_A08	48	49911	L6 IT Sulf1_4	L6 IT	Glutamatergic	#54A8AF	2440
TGTGCGGGTATGAAGT-9L8TX_190430_01_A08	48	49953	L6 IT Sulf1_4	L6 IT	Glutamatergic	#54A8AF	2440
TGTGTGACAGGCGATA-9L8TX_190430_01_A08	48	49964	L6 IT Sulf1_4	L6 IT	Glutamatergic	#54A8AF	2440
TGTTTGTCACAAGTTC-9L8TX_190430_01_A08	48	50001	L6 IT Sulf1_4	L6 IT	Glutamatergic	#54A8AF	2440
TTAATCCAGCGTCAAG-9L8TX_190430_01_A08	48	50007	L6 IT Sulf1_4	L6 IT	Glutamatergic	#54A8AF	2440
TTACCATAGGCTGTAG-9L8TX_190430_01_A08	48	50022	L6 IT Sulf1_4	L6 IT	Glutamatergic	#54A8AF	2440
TTACCGCCAAGGTCAG-9L8TX_190430_01_A08	48	50026	L6 IT Sulf1_4	L6 IT	Glutamatergic	#54A8AF	2440
TTAGGCAAGTTACGTC-9L8TX_190430_01_A08	48	50052	L6 IT Sulf1_4	L6 IT	Glutamatergic	#54A8AF	2440
TTCCGTGAGCGATGAC-9L8TX_190430_01_A08	48	50115	L6 IT Sulf1_4	L6 IT	Glutamatergic	#54A8AF	2440
TTGATGGAGCCGATCC-9L8TX_190430_01_A08	48	50232	L6 IT Sulf1_4	L6 IT	Glutamatergic	#54A8AF	2440
TTGCATTGTCACGCTG-9L8TX_190430_01_A08	48	50237	L6 IT Sulf1_4	L6 IT	Glutamatergic	#54A8AF	2440
TTGTTCATCAGAGTGG-9L8TX_190430_01_A08	48	50294	L6 IT Sulf1_4	L6 IT	Glutamatergic	#54A8AF	2440
TTGTTTGCAGTCGGAA-9L8TX_190430_01_A08	48	50302	L6 IT Sulf1_4	L6 IT	Glutamatergic	#54A8AF	2440
TTTCAGTTCTAGTGAC-9L8TX_190430_01_A08	48	50341	L6 IT Sulf1_4	L6 IT	Glutamatergic	#54A8AF	2440
TTTCATGCATAGCACT-9L8TX_190430_01_A08	48	50345	L6 IT Sulf1_4	L6 IT	Glutamatergic	#54A8AF	2440
AAAGGTAAGCCACAAG-10L8TX_190430_01_B08	48	50433	L6 IT Sulf1_4	L6 IT	Glutamatergic	#54A8AF	2440
AAATGGAAGCTCACTA-10L8TX_190430_01_B08	48	50459	L6 IT Sulf1_4	L6 IT	Glutamatergic	#54A8AF	2440
AAATGGACAAAGTATG-10L8TX_190430_01_B08	48	50460	L6 IT Sulf1_4	L6 IT	Glutamatergic	#54A8AF	2440
AAATGGATCCTATTTG-10L8TX_190430_01_B08	48	50465	L6 IT Sulf1_4	L6 IT	Glutamatergic	#54A8AF	2440
AACAACCGTAGCACAG-10L8TX_190430_01_B08	48	50474	L6 IT Sulf1_4	L6 IT	Glutamatergic	#54A8AF	2440
AACAGGGTCACGACTA-10L8TX_190430_01_B08	48	50494	L6 IT Sulf1_4	L6 IT	Glutamatergic	#54A8AF	2440
AACCCAAAGAATCGAT-10L8TX_190430_01_B08	48	50522	L6 IT Sulf1_4	L6 IT	Glutamatergic	#54A8AF	2440
AACCTGAGTGTTTACG-10L8TX_190430_01_B08	48	50530	L6 IT Sulf1_4	L6 IT	Glutamatergic	#54A8AF	2440
AACCTTTTCGTACCTC-10L8TX_190430_01_B08	48	50533	L6 IT Sulf1_4	L6 IT	Glutamatergic	#54A8AF	2440
AAGAACAGTGTACAGG-10L8TX_190430_01_B08	48	50562	L6 IT Sulf1_4	L6 IT	Glutamatergic	#54A8AF	2440
AAGAACATCATGCCGG-10L8TX_190430_01_B08	48	50565	L6 IT Sulf1_4	L6 IT	Glutamatergic	#54A8AF	2440
AAGGTAAAGGTTCCAT-10L8TX_190430_01_B08	48	50611	L6 IT Sulf1_4	L6 IT	Glutamatergic	#54A8AF	2440
AAGTGAAAGAGGCTGT-10L8TX_190430_01_B08	48	50629	L6 IT Sulf1_4	L6 IT	Glutamatergic	#54A8AF	2440
AAGTGAAGTTCGGCCA-10L8TX_190430_01_B08	48	50637	L6 IT Sulf1_4	L6 IT	Glutamatergic	#54A8AF	2440
AATAGAGCAAGCGGAT-10L8TX_190430_01_B08	48	50649	L6 IT Sulf1_4	L6 IT	Glutamatergic	#54A8AF	2440
AATCACGCACATCATG-10L8TX_190430_01_B08	48	50656	L6 IT Sulf1_4	L6 IT	Glutamatergic	#54A8AF	2440
AATGACCAGTGCGACA-10L8TX_190430_01_B08	48	50679	L6 IT Sulf1_4	L6 IT	Glutamatergic	#54A8AF	2440
AATGGCTGTCAGGAGT-10L8TX_190430_01_B08	48	50703	L6 IT Sulf1_4	L6 IT	Glutamatergic	#54A8AF	2440
AATTCCTTCTTCGGAA-10L8TX_190430_01_B08	48	50712	L6 IT Sulf1_4	L6 IT	Glutamatergic	#54A8AF	2440
ACAAAGAAGGATACCG-10L8TX_190430_01_B08	48	50719	L6 IT Sulf1_4	L6 IT	Glutamatergic	#54A8AF	2440
ACAAAGATCTAAACGC-10L8TX_190430_01_B08	48	50725	L6 IT Sulf1_4	L6 IT	Glutamatergic	#54A8AF	2440
ACACAGTAGATGGTCG-10L8TX_190430_01_B08	48	50744	L6 IT Sulf1_4	L6 IT	Glutamatergic	#54A8AF	2440
ACACAGTCACATTACG-10L8TX_190430_01_B08	48	50746	L6 IT Sulf1_4	L6 IT	Glutamatergic	#54A8AF	2440
ACACCAAAGGTTCTTG-10L8TX_190430_01_B08	48	50751	L6 IT Sulf1_4	L6 IT	Glutamatergic	#54A8AF	2440
ACACGCGAGACGCCCT-10L8TX_190430_01_B08	48	50755	L6 IT Sulf1_4	L6 IT	Glutamatergic	#54A8AF	2440
ACACGCGGTTTGAACC-10L8TX_190430_01_B08	48	50759	L6 IT Sulf1_4	L6 IT	Glutamatergic	#54A8AF	2440
ACATCCCCAGTCGGAA-10L8TX_190430_01_B08	48	50796	L6 IT Sulf1_4	L6 IT	Glutamatergic	#54A8AF	2440
ACATCGATCCTAAGTG-10L8TX_190430_01_B08	48	50810	L6 IT Sulf1_4	L6 IT	Glutamatergic	#54A8AF	2440
ACCATTTCAACTGCTA-10L8TX_190430_01_B08	48	50843	L6 IT Sulf1_4	L6 IT	Glutamatergic	#54A8AF	2440
ACCGTTCCACGCAGTC-10L8TX_190430_01_B08	48	50865	L6 IT Sulf1_4	L6 IT	Glutamatergic	#54A8AF	2440
ACCTACCAGGCTAAAT-10L8TX_190430_01_B08	48	50871	L6 IT Sulf1_4	L6 IT	Glutamatergic	#54A8AF	2440
ACCTGAATCGAGCCTG-10L8TX_190430_01_B08	48	50880	L6 IT Sulf1_4	L6 IT	Glutamatergic	#54A8AF	2440
ACGTAACCAGACACCC-10L8TX_190430_01_B08	48	50946	L6 IT Sulf1_4	L6 IT	Glutamatergic	#54A8AF	2440
ACGTCCTAGTCGCGAA-10L8TX_190430_01_B08	48	50973	L6 IT Sulf1_4	L6 IT	Glutamatergic	#54A8AF	2440
ACGTTCCTCGCTAAAC-10L8TX_190430_01_B08	48	50985	L6 IT Sulf1_4	L6 IT	Glutamatergic	#54A8AF	2440
ACTATGGCACAAGCCC-10L8TX_190430_01_B08	48	51006	L6 IT Sulf1_4	L6 IT	Glutamatergic	#54A8AF	2440
ACTATTCAGACAACTA-10L8TX_190430_01_B08	48	51014	L6 IT Sulf1_4	L6 IT	Glutamatergic	#54A8AF	2440
ACTATTCTCCGTTGGG-10L8TX_190430_01_B08	48	51022	L6 IT Sulf1_4	L6 IT	Glutamatergic	#54A8AF	2440
ACTATTCTCTGCGGGT-10L8TX_190430_01_B08	48	51024	L6 IT Sulf1_4	L6 IT	Glutamatergic	#54A8AF	2440
ACTCCCATCCATATGG-10L8TX_190430_01_B08	48	51025	L6 IT Sulf1_4	L6 IT	Glutamatergic	#54A8AF	2440
ACTGTCCTCGCAGTTA-10L8TX_190430_01_B08	48	51055	L6 IT Sulf1_4	L6 IT	Glutamatergic	#54A8AF	2440
AGAAGCGGTAGGCTCC-10L8TX_190430_01_B08	48	51130	L6 IT Sulf1_4	L6 IT	Glutamatergic	#54A8AF	2440
AGACCCGTCTTTCAGT-10L8TX_190430_01_B08	48	51165	L6 IT Sulf1_4	L6 IT	Glutamatergic	#54A8AF	2440
AGACTCATCACGATAC-10L8TX_190430_01_B08	48	51174	L6 IT Sulf1_4	L6 IT	Glutamatergic	#54A8AF	2440
AGATAGATCTATCGCC-10L8TX_190430_01_B08	48	51207	L6 IT Sulf1_4	L6 IT	Glutamatergic	#54A8AF	2440
AGATGCTGTGTACAGG-10L8TX_190430_01_B08	48	51234	L6 IT Sulf1_4	L6 IT	Glutamatergic	#54A8AF	2440
AGCGTATTCATCACCC-10L8TX_190430_01_B08	48	51283	L6 IT Sulf1_4	L6 IT	Glutamatergic	#54A8AF	2440
AGCGTATTCCTGGGTG-10L8TX_190430_01_B08	48	51284	L6 IT Sulf1_4	L6 IT	Glutamatergic	#54A8AF	2440
AGGAAATCACGGTGAA-10L8TX_190430_01_B08	48	51315	L6 IT Sulf1_4	L6 IT	Glutamatergic	#54A8AF	2440
AGGAATAGTTCTCCTG-10L8TX_190430_01_B08	48	51322	L6 IT Sulf1_4	L6 IT	Glutamatergic	#54A8AF	2440
AGGCCACCACGAGGTA-10L8TX_190430_01_B08	48	51366	L6 IT Sulf1_4	L6 IT	Glutamatergic	#54A8AF	2440
AGGCCACCAGTAGTTC-10L8TX_190430_01_B08	48	51367	L6 IT Sulf1_4	L6 IT	Glutamatergic	#54A8AF	2440
AGGCTGCAGTCCCGGT-10L8TX_190430_01_B08	48	51376	L6 IT Sulf1_4	L6 IT	Glutamatergic	#54A8AF	2440
AGGGCCTGTAGTCGTT-10L8TX_190430_01_B08	48	51390	L6 IT Sulf1_4	L6 IT	Glutamatergic	#54A8AF	2440
AGGTGTTGTCGGAACA-10L8TX_190430_01_B08	48	51447	L6 IT Sulf1_4	L6 IT	Glutamatergic	#54A8AF	2440
AGTAACCAGCCGATAG-10L8TX_190430_01_B08	48	51466	L6 IT Sulf1_4	L6 IT	Glutamatergic	#54A8AF	2440
AGTAACCCAATGTCAC-10L8TX_190430_01_B08	48	51470	L6 IT Sulf1_4	L6 IT	Glutamatergic	#54A8AF	2440
AGTAGCTCAAGAGAGA-10L8TX_190430_01_B08	48	51490	L6 IT Sulf1_4	L6 IT	Glutamatergic	#54A8AF	2440
AGTAGTCAGGAGCAAA-10L8TX_190430_01_B08	48	51494	L6 IT Sulf1_4	L6 IT	Glutamatergic	#54A8AF	2440
AGTCACAGTCTAGATC-10L8TX_190430_01_B08	48	51513	L6 IT Sulf1_4	L6 IT	Glutamatergic	#54A8AF	2440
AGTCATGCAGTCAGCC-10L8TX_190430_01_B08	48	51521	L6 IT Sulf1_4	L6 IT	Glutamatergic	#54A8AF	2440
AGTTAGCTCAACACGT-10L8TX_190430_01_B08	48	51556	L6 IT Sulf1_4	L6 IT	Glutamatergic	#54A8AF	2440
AGTTCGATCCAGTGTA-10L8TX_190430_01_B08	48	51577	L6 IT Sulf1_4	L6 IT	Glutamatergic	#54A8AF	2440
ATACCGAAGCGTGCTC-10L8TX_190430_01_B08	48	51579	L6 IT Sulf1_4	L6 IT	Glutamatergic	#54A8AF	2440
ATACCGATCAGATTGC-10L8TX_190430_01_B08	48	51587	L6 IT Sulf1_4	L6 IT	Glutamatergic	#54A8AF	2440
ATAGACCAGTGGTGGT-10L8TX_190430_01_B08	48	51602	L6 IT Sulf1_4	L6 IT	Glutamatergic	#54A8AF	2440
ATAGAGAGTGGATTTC-10L8TX_190430_01_B08	48	51614	L6 IT Sulf1_4	L6 IT	Glutamatergic	#54A8AF	2440
ATCAGGTGTTCCATTT-10L8TX_190430_01_B08	48	51662	L6 IT Sulf1_4	L6 IT	Glutamatergic	#54A8AF	2440
ATCCATTTCTCCTGAC-10L8TX_190430_01_B08	48	51693	L6 IT Sulf1_4	L6 IT	Glutamatergic	#54A8AF	2440
ATGATCGCAAACTCTG-10L8TX_190430_01_B08	48	51804	L6 IT Sulf1_4	L6 IT	Glutamatergic	#54A8AF	2440
ATGCATGAGTGGATAT-10L8TX_190430_01_B08	48	51815	L6 IT Sulf1_4	L6 IT	Glutamatergic	#54A8AF	2440
ATGCATGGTCGAACAG-10L8TX_190430_01_B08	48	51819	L6 IT Sulf1_4	L6 IT	Glutamatergic	#54A8AF	2440
ATGCATGTCAGGACGA-10L8TX_190430_01_B08	48	51823	L6 IT Sulf1_4	L6 IT	Glutamatergic	#54A8AF	2440
ATGCGATCACATGAAA-10L8TX_190430_01_B08	48	51828	L6 IT Sulf1_4	L6 IT	Glutamatergic	#54A8AF	2440
ATGGTTGTCTCAATCT-10L8TX_190430_01_B08	48	51867	L6 IT Sulf1_4	L6 IT	Glutamatergic	#54A8AF	2440
ATGTCCCAGGATGGCT-10L8TX_190430_01_B08	48	51870	L6 IT Sulf1_4	L6 IT	Glutamatergic	#54A8AF	2440
ATTCAGGCACATAACC-10L8TX_190430_01_B08	48	51905	L6 IT Sulf1_4	L6 IT	Glutamatergic	#54A8AF	2440
ATTCAGGGTCCGGCAT-10L8TX_190430_01_B08	48	51906	L6 IT Sulf1_4	L6 IT	Glutamatergic	#54A8AF	2440
ATTCATCAGGTTTGAA-10L8TX_190430_01_B08	48	51911	L6 IT Sulf1_4	L6 IT	Glutamatergic	#54A8AF	2440
ATTCTACGTGTCATTG-10L8TX_190430_01_B08	48	51938	L6 IT Sulf1_4	L6 IT	Glutamatergic	#54A8AF	2440
ATTTACCTCCGCACTT-10L8TX_190430_01_B08	48	51961	L6 IT Sulf1_4	L6 IT	Glutamatergic	#54A8AF	2440
CAACAACTCAACCGAT-10L8TX_190430_01_B08	48	51987	L6 IT Sulf1_4	L6 IT	Glutamatergic	#54A8AF	2440
CAATACGTCGCTAAAC-10L8TX_190430_01_B08	48	52056	L6 IT Sulf1_4	L6 IT	Glutamatergic	#54A8AF	2440
CAATCGATCGAGCCAC-10L8TX_190430_01_B08	48	52062	L6 IT Sulf1_4	L6 IT	Glutamatergic	#54A8AF	2440
CAATGACCAATAGGAT-10L8TX_190430_01_B08	48	52063	L6 IT Sulf1_4	L6 IT	Glutamatergic	#54A8AF	2440
CACCAAATCCTTATAC-10L8TX_190430_01_B08	48	52110	L6 IT Sulf1_4	L6 IT	Glutamatergic	#54A8AF	2440
CACGAATGTGCGAGTA-10L8TX_190430_01_B08	48	52119	L6 IT Sulf1_4	L6 IT	Glutamatergic	#54A8AF	2440
CACGTTCCATTGCAAC-10L8TX_190430_01_B08	48	52133	L6 IT Sulf1_4	L6 IT	Glutamatergic	#54A8AF	2440
CACGTTCGTTGACGGA-10L8TX_190430_01_B08	48	52135	L6 IT Sulf1_4	L6 IT	Glutamatergic	#54A8AF	2440
CACTGGGTCTACTTCA-10L8TX_190430_01_B08	48	52151	L6 IT Sulf1_4	L6 IT	Glutamatergic	#54A8AF	2440
CACTGTCCAAGCGGAT-10L8TX_190430_01_B08	48	52155	L6 IT Sulf1_4	L6 IT	Glutamatergic	#54A8AF	2440
CAGCACGCATAGTCGT-10L8TX_190430_01_B08	48	52195	L6 IT Sulf1_4	L6 IT	Glutamatergic	#54A8AF	2440
CAGCCAGGTGAATTAG-10L8TX_190430_01_B08	48	52208	L6 IT Sulf1_4	L6 IT	Glutamatergic	#54A8AF	2440
CATAAGCTCATCCCGT-10L8TX_190430_01_B08	48	52263	L6 IT Sulf1_4	L6 IT	Glutamatergic	#54A8AF	2440
CATACAGCAGTGTATC-10L8TX_190430_01_B08	48	52267	L6 IT Sulf1_4	L6 IT	Glutamatergic	#54A8AF	2440
CATCGCTTCCAGTTCC-10L8TX_190430_01_B08	48	52318	L6 IT Sulf1_4	L6 IT	Glutamatergic	#54A8AF	2440
CATCGTCGTCTCAGAT-10L8TX_190430_01_B08	48	52326	L6 IT Sulf1_4	L6 IT	Glutamatergic	#54A8AF	2440
CATGCTCTCCGCTTAC-10L8TX_190430_01_B08	48	52358	L6 IT Sulf1_4	L6 IT	Glutamatergic	#54A8AF	2440
CCACACTGTAGACACG-10L8TX_190430_01_B08	48	52441	L6 IT Sulf1_4	L6 IT	Glutamatergic	#54A8AF	2440
CCACCATAGCCGTTGC-10L8TX_190430_01_B08	48	52446	L6 IT Sulf1_4	L6 IT	Glutamatergic	#54A8AF	2440
CCACGTTCAGGCGATA-10L8TX_190430_01_B08	48	52463	L6 IT Sulf1_4	L6 IT	Glutamatergic	#54A8AF	2440
CCACTTGAGTCTAACC-10L8TX_190430_01_B08	48	52469	L6 IT Sulf1_4	L6 IT	Glutamatergic	#54A8AF	2440
CCATAAGTCCGCTGTT-10L8TX_190430_01_B08	48	52482	L6 IT Sulf1_4	L6 IT	Glutamatergic	#54A8AF	2440
CCCTCAAAGTAGTCCT-10L8TX_190430_01_B08	48	52517	L6 IT Sulf1_4	L6 IT	Glutamatergic	#54A8AF	2440
CCCTGATTCTAGTTCT-10L8TX_190430_01_B08	48	52538	L6 IT Sulf1_4	L6 IT	Glutamatergic	#54A8AF	2440
CCGATGGTCCACAAGT-10L8TX_190430_01_B08	48	52559	L6 IT Sulf1_4	L6 IT	Glutamatergic	#54A8AF	2440
CCGTGAGCATCTCCCA-10L8TX_190430_01_B08	48	52608	L6 IT Sulf1_4	L6 IT	Glutamatergic	#54A8AF	2440
CCTCCAACACTAGGTT-10L8TX_190430_01_B08	48	52683	L6 IT Sulf1_4	L6 IT	Glutamatergic	#54A8AF	2440
CCTCTAGAGAAGGCTC-10L8TX_190430_01_B08	48	52691	L6 IT Sulf1_4	L6 IT	Glutamatergic	#54A8AF	2440
CCTCTAGCATGGGTCC-10L8TX_190430_01_B08	48	52697	L6 IT Sulf1_4	L6 IT	Glutamatergic	#54A8AF	2440
CGAAGTTAGTCATAGA-10L8TX_190430_01_B08	48	52745	L6 IT Sulf1_4	L6 IT	Glutamatergic	#54A8AF	2440
CGAATTGTCTATTTCG-10L8TX_190430_01_B08	48	52750	L6 IT Sulf1_4	L6 IT	Glutamatergic	#54A8AF	2440
CGAGAAGAGATAGCTA-10L8TX_190430_01_B08	48	52757	L6 IT Sulf1_4	L6 IT	Glutamatergic	#54A8AF	2440
CGAGAAGAGGCGCTCT-10L8TX_190430_01_B08	48	52759	L6 IT Sulf1_4	L6 IT	Glutamatergic	#54A8AF	2440
CGAGTTACAAATGGAT-10L8TX_190430_01_B08	48	52783	L6 IT Sulf1_4	L6 IT	Glutamatergic	#54A8AF	2440
CGCAGGTGTCAAGGCA-10L8TX_190430_01_B08	48	52807	L6 IT Sulf1_4	L6 IT	Glutamatergic	#54A8AF	2440
CGCATAAGTAGATGTA-10L8TX_190430_01_B08	48	52811	L6 IT Sulf1_4	L6 IT	Glutamatergic	#54A8AF	2440
CGGAATTCAAGTTTGC-10L8TX_190430_01_B08	48	52850	L6 IT Sulf1_4	L6 IT	Glutamatergic	#54A8AF	2440
CGGAGAAAGTGGTCAG-10L8TX_190430_01_B08	48	52863	L6 IT Sulf1_4	L6 IT	Glutamatergic	#54A8AF	2440
CGGGACTTCGGCTCTT-10L8TX_190430_01_B08	48	52878	L6 IT Sulf1_4	L6 IT	Glutamatergic	#54A8AF	2440
CGGTCAGAGAGAGCGG-10L8TX_190430_01_B08	48	52894	L6 IT Sulf1_4	L6 IT	Glutamatergic	#54A8AF	2440
CGTAAGTAGTCGAGGT-10L8TX_190430_01_B08	48	52903	L6 IT Sulf1_4	L6 IT	Glutamatergic	#54A8AF	2440
CGTTAGAAGCGTTCCG-10L8TX_190430_01_B08	48	52961	L6 IT Sulf1_4	L6 IT	Glutamatergic	#54A8AF	2440
CGTTCTGTCATGCCGG-10L8TX_190430_01_B08	48	52974	L6 IT Sulf1_4	L6 IT	Glutamatergic	#54A8AF	2440
CTACCCAGTTCAAGGG-10L8TX_190430_01_B08	48	53023	L6 IT Sulf1_4	L6 IT	Glutamatergic	#54A8AF	2440
CTATCCGCAATTAGGA-10L8TX_190430_01_B08	48	53056	L6 IT Sulf1_4	L6 IT	Glutamatergic	#54A8AF	2440
CTATCTACAGCGCGTT-10L8TX_190430_01_B08	48	53060	L6 IT Sulf1_4	L6 IT	Glutamatergic	#54A8AF	2440
CTCAAGAGTCAGCTTA-10L8TX_190430_01_B08	48	53073	L6 IT Sulf1_4	L6 IT	Glutamatergic	#54A8AF	2440
CTCAGGGTCCTGGTCT-10L8TX_190430_01_B08	48	53096	L6 IT Sulf1_4	L6 IT	Glutamatergic	#54A8AF	2440
CTCATTAGTTATGTGC-10L8TX_190430_01_B08	48	53115	L6 IT Sulf1_4	L6 IT	Glutamatergic	#54A8AF	2440
CTCCATGCACAAGCTT-10L8TX_190430_01_B08	48	53131	L6 IT Sulf1_4	L6 IT	Glutamatergic	#54A8AF	2440
CTCCGATAGATAGTGT-10L8TX_190430_01_B08	48	53154	L6 IT Sulf1_4	L6 IT	Glutamatergic	#54A8AF	2440
CTCCTCCCAAGTTGGG-10L8TX_190430_01_B08	48	53157	L6 IT Sulf1_4	L6 IT	Glutamatergic	#54A8AF	2440
CTCCTTTGTGCGTGCT-10L8TX_190430_01_B08	48	53166	L6 IT Sulf1_4	L6 IT	Glutamatergic	#54A8AF	2440
CTGAATGGTATAGGAT-10L8TX_190430_01_B08	48	53190	L6 IT Sulf1_4	L6 IT	Glutamatergic	#54A8AF	2440
CTGCTCAGTGTTAACC-10L8TX_190430_01_B08	48	53259	L6 IT Sulf1_4	L6 IT	Glutamatergic	#54A8AF	2440
CTGGACGGTTAGGGTG-10L8TX_190430_01_B08	48	53269	L6 IT Sulf1_4	L6 IT	Glutamatergic	#54A8AF	2440
CTGTAGAAGACGGTCA-10L8TX_190430_01_B08	48	53286	L6 IT Sulf1_4	L6 IT	Glutamatergic	#54A8AF	2440
CTGTAGAGTAACCCGC-10L8TX_190430_01_B08	48	53287	L6 IT Sulf1_4	L6 IT	Glutamatergic	#54A8AF	2440
CTGTAGAGTCGGCACT-10L8TX_190430_01_B08	48	53290	L6 IT Sulf1_4	L6 IT	Glutamatergic	#54A8AF	2440
CTGTATTGTCGACTGC-10L8TX_190430_01_B08	48	53300	L6 IT Sulf1_4	L6 IT	Glutamatergic	#54A8AF	2440
CTTCGGTTCTCCGCAT-10L8TX_190430_01_B08	48	53356	L6 IT Sulf1_4	L6 IT	Glutamatergic	#54A8AF	2440
CTTCTAAAGAGGTCAC-10L8TX_190430_01_B08	48	53358	L6 IT Sulf1_4	L6 IT	Glutamatergic	#54A8AF	2440
CTTTCGGCAGACGATG-10L8TX_190430_01_B08	48	53395	L6 IT Sulf1_4	L6 IT	Glutamatergic	#54A8AF	2440
GAAGCCCGTCTGCCTT-10L8TX_190430_01_B08	48	53440	L6 IT Sulf1_4	L6 IT	Glutamatergic	#54A8AF	2440
GAAGTAACAGACCCGT-10L8TX_190430_01_B08	48	53466	L6 IT Sulf1_4	L6 IT	Glutamatergic	#54A8AF	2440
GAATAGAGTCACTTAG-10L8TX_190430_01_B08	48	53475	L6 IT Sulf1_4	L6 IT	Glutamatergic	#54A8AF	2440
GACACGCGTAGCACAG-10L8TX_190430_01_B08	48	53494	L6 IT Sulf1_4	L6 IT	Glutamatergic	#54A8AF	2440
GACCAATTCGAGAGAC-10L8TX_190430_01_B08	48	53518	L6 IT Sulf1_4	L6 IT	Glutamatergic	#54A8AF	2440
GACGTTATCACAAGGG-10L8TX_190430_01_B08	48	53566	L6 IT Sulf1_4	L6 IT	Glutamatergic	#54A8AF	2440
GAGATGGCACGCTGAC-10L8TX_190430_01_B08	48	53618	L6 IT Sulf1_4	L6 IT	Glutamatergic	#54A8AF	2440
GAGATGGGTACAAGCG-10L8TX_190430_01_B08	48	53622	L6 IT Sulf1_4	L6 IT	Glutamatergic	#54A8AF	2440
GAGCTGCTCTCGTCGT-10L8TX_190430_01_B08	48	53636	L6 IT Sulf1_4	L6 IT	Glutamatergic	#54A8AF	2440
GAGGGATCAGCGACAA-10L8TX_190430_01_B08	48	53653	L6 IT Sulf1_4	L6 IT	Glutamatergic	#54A8AF	2440
GAGGGATGTCGTTTCC-10L8TX_190430_01_B08	48	53655	L6 IT Sulf1_4	L6 IT	Glutamatergic	#54A8AF	2440
GAGTCTAAGCAGCCCT-10L8TX_190430_01_B08	48	53666	L6 IT Sulf1_4	L6 IT	Glutamatergic	#54A8AF	2440
GAGTCTATCTGTCAGA-10L8TX_190430_01_B08	48	53670	L6 IT Sulf1_4	L6 IT	Glutamatergic	#54A8AF	2440
GAGTGAGGTTGCACGC-10L8TX_190430_01_B08	48	53677	L6 IT Sulf1_4	L6 IT	Glutamatergic	#54A8AF	2440
GAGTGAGTCGGCATAT-10L8TX_190430_01_B08	48	53678	L6 IT Sulf1_4	L6 IT	Glutamatergic	#54A8AF	2440
GATCACACAGCTTCGG-10L8TX_190430_01_B08	48	53722	L6 IT Sulf1_4	L6 IT	Glutamatergic	#54A8AF	2440
GATGATCAGATGCCGA-10L8TX_190430_01_B08	48	53778	L6 IT Sulf1_4	L6 IT	Glutamatergic	#54A8AF	2440
GATGATCAGCTCGCAC-10L8TX_190430_01_B08	48	53780	L6 IT Sulf1_4	L6 IT	Glutamatergic	#54A8AF	2440
GATGTTGGTGCCGTTG-10L8TX_190430_01_B08	48	53806	L6 IT Sulf1_4	L6 IT	Glutamatergic	#54A8AF	2440
GATTTCTAGGATCATA-10L8TX_190430_01_B08	48	53836	L6 IT Sulf1_4	L6 IT	Glutamatergic	#54A8AF	2440
GATTTCTTCGTCGACG-10L8TX_190430_01_B08	48	53845	L6 IT Sulf1_4	L6 IT	Glutamatergic	#54A8AF	2440
GCACGTGAGCTCGTGC-10L8TX_190430_01_B08	48	53876	L6 IT Sulf1_4	L6 IT	Glutamatergic	#54A8AF	2440
GCAGTTAGTCCTCCAT-10L8TX_190430_01_B08	48	53916	L6 IT Sulf1_4	L6 IT	Glutamatergic	#54A8AF	2440
GCATCTCAGCGGCTCT-10L8TX_190430_01_B08	48	53925	L6 IT Sulf1_4	L6 IT	Glutamatergic	#54A8AF	2440
GCATCTCTCTGTCTCG-10L8TX_190430_01_B08	48	53931	L6 IT Sulf1_4	L6 IT	Glutamatergic	#54A8AF	2440
GCCAGTGGTTGACTAC-10L8TX_190430_01_B08	48	53977	L6 IT Sulf1_4	L6 IT	Glutamatergic	#54A8AF	2440
GCCATTCGTGTCCATA-10L8TX_190430_01_B08	48	53989	L6 IT Sulf1_4	L6 IT	Glutamatergic	#54A8AF	2440
GCCGATGCATGACTAC-10L8TX_190430_01_B08	48	54003	L6 IT Sulf1_4	L6 IT	Glutamatergic	#54A8AF	2440
GCCGTGACAGAGTAAT-10L8TX_190430_01_B08	48	54008	L6 IT Sulf1_4	L6 IT	Glutamatergic	#54A8AF	2440
GCTACCTTCGCTCATC-10L8TX_190430_01_B08	48	54067	L6 IT Sulf1_4	L6 IT	Glutamatergic	#54A8AF	2440
GCTCAAAAGCCTGGAA-10L8TX_190430_01_B08	48	54070	L6 IT Sulf1_4	L6 IT	Glutamatergic	#54A8AF	2440
GCTGCAGTCATTCTTG-10L8TX_190430_01_B08	48	54092	L6 IT Sulf1_4	L6 IT	Glutamatergic	#54A8AF	2440
GCTGCAGTCTCCACTG-10L8TX_190430_01_B08	48	54094	L6 IT Sulf1_4	L6 IT	Glutamatergic	#54A8AF	2440
GCTGGGTGTAGTCGGA-10L8TX_190430_01_B08	48	54099	L6 IT Sulf1_4	L6 IT	Glutamatergic	#54A8AF	2440
GGAAGTGGTTTACGTG-10L8TX_190430_01_B08	48	54137	L6 IT Sulf1_4	L6 IT	Glutamatergic	#54A8AF	2440
GGGAAGTCAATAACGA-10L8TX_190430_01_B08	48	54251	L6 IT Sulf1_4	L6 IT	Glutamatergic	#54A8AF	2440
GGGCCATGTCAACATC-10L8TX_190430_01_B08	48	54310	L6 IT Sulf1_4	L6 IT	Glutamatergic	#54A8AF	2440
GGGTCACGTTAAGCAA-10L8TX_190430_01_B08	48	54348	L6 IT Sulf1_4	L6 IT	Glutamatergic	#54A8AF	2440
GGGTCTGAGCGACATG-10L8TX_190430_01_B08	48	54351	L6 IT Sulf1_4	L6 IT	Glutamatergic	#54A8AF	2440
GTAGGTTGTCCAGGTC-10L8TX_190430_01_B08	48	54548	L6 IT Sulf1_4	L6 IT	Glutamatergic	#54A8AF	2440
GTCACTCCACGGCACT-10L8TX_190430_01_B08	48	54601	L6 IT Sulf1_4	L6 IT	Glutamatergic	#54A8AF	2440
GTCCACTAGGACACTG-10L8TX_190430_01_B08	48	54632	L6 IT Sulf1_4	L6 IT	Glutamatergic	#54A8AF	2440
GTCCACTTCCATTCGC-10L8TX_190430_01_B08	48	54637	L6 IT Sulf1_4	L6 IT	Glutamatergic	#54A8AF	2440
GTCCCATGTTCGTGCG-10L8TX_190430_01_B08	48	54642	L6 IT Sulf1_4	L6 IT	Glutamatergic	#54A8AF	2440
GTCTCACTCTGGGTCG-10L8TX_190430_01_B08	48	54699	L6 IT Sulf1_4	L6 IT	Glutamatergic	#54A8AF	2440
GTCTGTCCAAAGCTAA-10L8TX_190430_01_B08	48	54703	L6 IT Sulf1_4	L6 IT	Glutamatergic	#54A8AF	2440
GTCTTTAGTAGCACAG-10L8TX_190430_01_B08	48	54714	L6 IT Sulf1_4	L6 IT	Glutamatergic	#54A8AF	2440
GTCTTTAGTAGTCTGT-10L8TX_190430_01_B08	48	54715	L6 IT Sulf1_4	L6 IT	Glutamatergic	#54A8AF	2440
GTGACGCGTTCAAGTC-10L8TX_190430_01_B08	48	54723	L6 IT Sulf1_4	L6 IT	Glutamatergic	#54A8AF	2440
GTGAGCCTCGGTTGTA-10L8TX_190430_01_B08	48	54727	L6 IT Sulf1_4	L6 IT	Glutamatergic	#54A8AF	2440
GTGCACGGTCATGCAT-10L8TX_190430_01_B08	48	54745	L6 IT Sulf1_4	L6 IT	Glutamatergic	#54A8AF	2440
GTGCGTGAGCCTAACT-10L8TX_190430_01_B08	48	54753	L6 IT Sulf1_4	L6 IT	Glutamatergic	#54A8AF	2440
GTGTCCTCATCTGGGC-10L8TX_190430_01_B08	48	54808	L6 IT Sulf1_4	L6 IT	Glutamatergic	#54A8AF	2440
GTGTGATGTTGTTGTG-10L8TX_190430_01_B08	48	54816	L6 IT Sulf1_4	L6 IT	Glutamatergic	#54A8AF	2440
GTGTGGCAGTAGCAAT-10L8TX_190430_01_B08	48	54820	L6 IT Sulf1_4	L6 IT	Glutamatergic	#54A8AF	2440
GTTGCGGGTTGGCCGT-10L8TX_190430_01_B08	48	54908	L6 IT Sulf1_4	L6 IT	Glutamatergic	#54A8AF	2440
GTTGTCCTCGCTCATC-10L8TX_190430_01_B08	48	54931	L6 IT Sulf1_4	L6 IT	Glutamatergic	#54A8AF	2440
GTTGTGAGTATTGCCA-10L8TX_190430_01_B08	48	54937	L6 IT Sulf1_4	L6 IT	Glutamatergic	#54A8AF	2440
GTTTGGATCGACACTA-10L8TX_190430_01_B08	48	54951	L6 IT Sulf1_4	L6 IT	Glutamatergic	#54A8AF	2440
TACTTCACACATGGTT-10L8TX_190430_01_B08	48	55120	L6 IT Sulf1_4	L6 IT	Glutamatergic	#54A8AF	2440
TACTTGTAGACCATTC-10L8TX_190430_01_B08	48	55125	L6 IT Sulf1_4	L6 IT	Glutamatergic	#54A8AF	2440
TAGACCACACAGCTTA-10L8TX_190430_01_B08	48	55131	L6 IT Sulf1_4	L6 IT	Glutamatergic	#54A8AF	2440
TAGACCAGTACGCGTC-10L8TX_190430_01_B08	48	55132	L6 IT Sulf1_4	L6 IT	Glutamatergic	#54A8AF	2440
TAGACCAGTCCGACGT-10L8TX_190430_01_B08	48	55133	L6 IT Sulf1_4	L6 IT	Glutamatergic	#54A8AF	2440
TAGACTGCAAACCATC-10L8TX_190430_01_B08	48	55138	L6 IT Sulf1_4	L6 IT	Glutamatergic	#54A8AF	2440
TAGTGCAGTCGTACTA-10L8TX_190430_01_B08	48	55185	L6 IT Sulf1_4	L6 IT	Glutamatergic	#54A8AF	2440
TATATCCGTATGCGTT-10L8TX_190430_01_B08	48	55209	L6 IT Sulf1_4	L6 IT	Glutamatergic	#54A8AF	2440
TATCGCCTCGAACTCA-10L8TX_190430_01_B08	48	55232	L6 IT Sulf1_4	L6 IT	Glutamatergic	#54A8AF	2440
TATTCCAGTATGTCAC-10L8TX_190430_01_B08	48	55255	L6 IT Sulf1_4	L6 IT	Glutamatergic	#54A8AF	2440
TATTGGGAGTGCAAAT-10L8TX_190430_01_B08	48	55272	L6 IT Sulf1_4	L6 IT	Glutamatergic	#54A8AF	2440
TATTTCGGTAGGCTGA-10L8TX_190430_01_B08	48	55281	L6 IT Sulf1_4	L6 IT	Glutamatergic	#54A8AF	2440
TCAAGTGAGTGCTCGC-10L8TX_190430_01_B08	48	55297	L6 IT Sulf1_4	L6 IT	Glutamatergic	#54A8AF	2440
TCAATTCTCACGTCCT-10L8TX_190430_01_B08	48	55315	L6 IT Sulf1_4	L6 IT	Glutamatergic	#54A8AF	2440
TCACAAGGTGATCATC-10L8TX_190430_01_B08	48	55323	L6 IT Sulf1_4	L6 IT	Glutamatergic	#54A8AF	2440
TCACACCTCCATGAGT-10L8TX_190430_01_B08	48	55335	L6 IT Sulf1_4	L6 IT	Glutamatergic	#54A8AF	2440
TCACGCTGTTGCTCAA-10L8TX_190430_01_B08	48	55353	L6 IT Sulf1_4	L6 IT	Glutamatergic	#54A8AF	2440
TCAGGTACAGCAGAAC-10L8TX_190430_01_B08	48	55395	L6 IT Sulf1_4	L6 IT	Glutamatergic	#54A8AF	2440
TCAGGTAGTTTCACTT-10L8TX_190430_01_B08	48	55398	L6 IT Sulf1_4	L6 IT	Glutamatergic	#54A8AF	2440
TCAGTGAAGAGCAGTC-10L8TX_190430_01_B08	48	55405	L6 IT Sulf1_4	L6 IT	Glutamatergic	#54A8AF	2440
TCATCCGTCCTTCTGG-10L8TX_190430_01_B08	48	55447	L6 IT Sulf1_4	L6 IT	Glutamatergic	#54A8AF	2440
TCATGGAAGGACTAAT-10L8TX_190430_01_B08	48	55465	L6 IT Sulf1_4	L6 IT	Glutamatergic	#54A8AF	2440
TCATGGAAGGCCTGAA-10L8TX_190430_01_B08	48	55466	L6 IT Sulf1_4	L6 IT	Glutamatergic	#54A8AF	2440
TCATGGACAGCGGTTC-10L8TX_190430_01_B08	48	55468	L6 IT Sulf1_4	L6 IT	Glutamatergic	#54A8AF	2440
TCATTCATCGACCATA-10L8TX_190430_01_B08	48	55485	L6 IT Sulf1_4	L6 IT	Glutamatergic	#54A8AF	2440
TCATTGTTCAACCTCC-10L8TX_190430_01_B08	48	55491	L6 IT Sulf1_4	L6 IT	Glutamatergic	#54A8AF	2440
TCCATCGGTAACAGTA-10L8TX_190430_01_B08	48	55520	L6 IT Sulf1_4	L6 IT	Glutamatergic	#54A8AF	2440
TCCTCGAGTACTCGTA-10L8TX_190430_01_B08	48	55597	L6 IT Sulf1_4	L6 IT	Glutamatergic	#54A8AF	2440
TCCTCTTTCATCACTT-10L8TX_190430_01_B08	48	55609	L6 IT Sulf1_4	L6 IT	Glutamatergic	#54A8AF	2440
TCCTTCTGTCGCACGT-10L8TX_190430_01_B08	48	55617	L6 IT Sulf1_4	L6 IT	Glutamatergic	#54A8AF	2440
TCGAACATCAAGGACG-10L8TX_190430_01_B08	48	55635	L6 IT Sulf1_4	L6 IT	Glutamatergic	#54A8AF	2440
TCGCTCACAGCAATTC-10L8TX_190430_01_B08	48	55674	L6 IT Sulf1_4	L6 IT	Glutamatergic	#54A8AF	2440
TCGGGACAGGCTAACG-10L8TX_190430_01_B08	48	55690	L6 IT Sulf1_4	L6 IT	Glutamatergic	#54A8AF	2440
TCTAACTCACTAAACC-10L8TX_190430_01_B08	48	55753	L6 IT Sulf1_4	L6 IT	Glutamatergic	#54A8AF	2440
TCTACCGAGTATGGCG-10L8TX_190430_01_B08	48	55767	L6 IT Sulf1_4	L6 IT	Glutamatergic	#54A8AF	2440
TCTATACCACAGCCTG-10L8TX_190430_01_B08	48	55775	L6 IT Sulf1_4	L6 IT	Glutamatergic	#54A8AF	2440
TCTCACGAGTCCTACA-10L8TX_190430_01_B08	48	55789	L6 IT Sulf1_4	L6 IT	Glutamatergic	#54A8AF	2440
TCTCAGCGTAGCTTAC-10L8TX_190430_01_B08	48	55798	L6 IT Sulf1_4	L6 IT	Glutamatergic	#54A8AF	2440
TCTGGCTCATGAATCC-10L8TX_190430_01_B08	48	55827	L6 IT Sulf1_4	L6 IT	Glutamatergic	#54A8AF	2440
TCTTCCTAGGACGGAG-10L8TX_190430_01_B08	48	55843	L6 IT Sulf1_4	L6 IT	Glutamatergic	#54A8AF	2440
TGACTCCAGACGATAT-10L8TX_190430_01_B08	48	55912	L6 IT Sulf1_4	L6 IT	Glutamatergic	#54A8AF	2440
TGAGCATGTCAGATTC-10L8TX_190430_01_B08	48	55934	L6 IT Sulf1_4	L6 IT	Glutamatergic	#54A8AF	2440
TGATTCTAGTGCAGGT-10L8TX_190430_01_B08	48	56008	L6 IT Sulf1_4	L6 IT	Glutamatergic	#54A8AF	2440
TGCAGTAAGTCCGTCG-10L8TX_190430_01_B08	48	56047	L6 IT Sulf1_4	L6 IT	Glutamatergic	#54A8AF	2440
TGCATGAAGACAGCTG-10L8TX_190430_01_B08	48	56057	L6 IT Sulf1_4	L6 IT	Glutamatergic	#54A8AF	2440
TGCATGAGTACCCAGC-10L8TX_190430_01_B08	48	56066	L6 IT Sulf1_4	L6 IT	Glutamatergic	#54A8AF	2440
TGCCGAGGTGGTAACG-10L8TX_190430_01_B08	48	56075	L6 IT Sulf1_4	L6 IT	Glutamatergic	#54A8AF	2440
TGCGACGAGGTGCTTT-10L8TX_190430_01_B08	48	56077	L6 IT Sulf1_4	L6 IT	Glutamatergic	#54A8AF	2440
TGCTCGTCAGTTTCAG-10L8TX_190430_01_B08	48	56113	L6 IT Sulf1_4	L6 IT	Glutamatergic	#54A8AF	2440
TGGATCAAGAAATCCA-10L8TX_190430_01_B08	48	56165	L6 IT Sulf1_4	L6 IT	Glutamatergic	#54A8AF	2440
TGGGAAGGTCGTTGCG-10L8TX_190430_01_B08	48	56187	L6 IT Sulf1_4	L6 IT	Glutamatergic	#54A8AF	2440
TGGGATTGTCAAACGG-10L8TX_190430_01_B08	48	56200	L6 IT Sulf1_4	L6 IT	Glutamatergic	#54A8AF	2440
TGGGCTGTCTAACGCA-10L8TX_190430_01_B08	48	56213	L6 IT Sulf1_4	L6 IT	Glutamatergic	#54A8AF	2440
TGGGTTATCAAAGCCT-10L8TX_190430_01_B08	48	56220	L6 IT Sulf1_4	L6 IT	Glutamatergic	#54A8AF	2440
TGGTACAAGAAACTAC-10L8TX_190430_01_B08	48	56223	L6 IT Sulf1_4	L6 IT	Glutamatergic	#54A8AF	2440
TGGTACAGTGCTTCAA-10L8TX_190430_01_B08	48	56228	L6 IT Sulf1_4	L6 IT	Glutamatergic	#54A8AF	2440
TGGTACATCACATACG-10L8TX_190430_01_B08	48	56229	L6 IT Sulf1_4	L6 IT	Glutamatergic	#54A8AF	2440
TGGTGATTCCATCAGA-10L8TX_190430_01_B08	48	56240	L6 IT Sulf1_4	L6 IT	Glutamatergic	#54A8AF	2440
TGTCCACGTGCACGCT-10L8TX_190430_01_B08	48	56282	L6 IT Sulf1_4	L6 IT	Glutamatergic	#54A8AF	2440
TGTCCTGAGGGATCGT-10L8TX_190430_01_B08	48	56290	L6 IT Sulf1_4	L6 IT	Glutamatergic	#54A8AF	2440
TGTGTGACATTGGCAT-10L8TX_190430_01_B08	48	56328	L6 IT Sulf1_4	L6 IT	Glutamatergic	#54A8AF	2440
TGTTCTAAGCATGCGA-10L8TX_190430_01_B08	48	56348	L6 IT Sulf1_4	L6 IT	Glutamatergic	#54A8AF	2440
TTAATCCGTTCAGCTA-10L8TX_190430_01_B08	48	56374	L6 IT Sulf1_4	L6 IT	Glutamatergic	#54A8AF	2440
TTACCATTCTCAGGCG-10L8TX_190430_01_B08	48	56390	L6 IT Sulf1_4	L6 IT	Glutamatergic	#54A8AF	2440
TTACCGCCAGGCGATA-10L8TX_190430_01_B08	48	56396	L6 IT Sulf1_4	L6 IT	Glutamatergic	#54A8AF	2440
TTCAATCTCGCGATCG-10L8TX_190430_01_B08	48	56440	L6 IT Sulf1_4	L6 IT	Glutamatergic	#54A8AF	2440
TTCACGCTCCGTCAAA-10L8TX_190430_01_B08	48	56452	L6 IT Sulf1_4	L6 IT	Glutamatergic	#54A8AF	2440
TTCATGTAGTTTCAGC-10L8TX_190430_01_B08	48	56461	L6 IT Sulf1_4	L6 IT	Glutamatergic	#54A8AF	2440
TTCATTGTCGCCGAAC-10L8TX_190430_01_B08	48	56473	L6 IT Sulf1_4	L6 IT	Glutamatergic	#54A8AF	2440
TTCCAATAGGATACGC-10L8TX_190430_01_B08	48	56476	L6 IT Sulf1_4	L6 IT	Glutamatergic	#54A8AF	2440
TTCGATTAGCAACAGC-10L8TX_190430_01_B08	48	56540	L6 IT Sulf1_4	L6 IT	Glutamatergic	#54A8AF	2440
TTCGCTGAGTATGTAG-10L8TX_190430_01_B08	48	56548	L6 IT Sulf1_4	L6 IT	Glutamatergic	#54A8AF	2440
TTCTAACAGTTCGCAT-10L8TX_190430_01_B08	48	56562	L6 IT Sulf1_4	L6 IT	Glutamatergic	#54A8AF	2440
TTCTCTCAGGGCCCTT-10L8TX_190430_01_B08	48	56574	L6 IT Sulf1_4	L6 IT	Glutamatergic	#54A8AF	2440
TTCTCTCTCGGAATGG-10L8TX_190430_01_B08	48	56578	L6 IT Sulf1_4	L6 IT	Glutamatergic	#54A8AF	2440
TTGCGTCCAATTTCGG-10L8TX_190430_01_B08	48	56649	L6 IT Sulf1_4	L6 IT	Glutamatergic	#54A8AF	2440
TTGTGGATCTGGAAGG-10L8TX_190430_01_B08	48	56685	L6 IT Sulf1_4	L6 IT	Glutamatergic	#54A8AF	2440
TTGTTCAGTGACTCGC-10L8TX_190430_01_B08	48	56697	L6 IT Sulf1_4	L6 IT	Glutamatergic	#54A8AF	2440
TTTACCAGTTTACTGG-10L8TX_190430_01_B08	48	56711	L6 IT Sulf1_4	L6 IT	Glutamatergic	#54A8AF	2440
TTTACCATCACGACTA-10L8TX_190430_01_B08	48	56712	L6 IT Sulf1_4	L6 IT	Glutamatergic	#54A8AF	2440
TTTACTGAGCACTTTG-10L8TX_190430_01_B08	48	56717	L6 IT Sulf1_4	L6 IT	Glutamatergic	#54A8AF	2440
AAAGAACAGAGAGCGG-11L8TX_190430_01_F08	48	56820	L6 IT Sulf1_4	L6 IT	Glutamatergic	#54A8AF	2440
AAAGGGCGTCTTCAAG-11L8TX_190430_01_F08	48	56833	L6 IT Sulf1_4	L6 IT	Glutamatergic	#54A8AF	2440
AAAGTCCCAGACACCC-11L8TX_190430_01_F08	48	56843	L6 IT Sulf1_4	L6 IT	Glutamatergic	#54A8AF	2440
AAAGTGACACTGGAAG-11L8TX_190430_01_F08	48	56853	L6 IT Sulf1_4	L6 IT	Glutamatergic	#54A8AF	2440
AAATGGAAGCTCACTA-11L8TX_190430_01_F08	48	56860	L6 IT Sulf1_4	L6 IT	Glutamatergic	#54A8AF	2440
AACAAAGTCGTGTGGC-11L8TX_190430_01_F08	48	56872	L6 IT Sulf1_4	L6 IT	Glutamatergic	#54A8AF	2440
AACACACTCAAACCTG-11L8TX_190430_01_F08	48	56896	L6 IT Sulf1_4	L6 IT	Glutamatergic	#54A8AF	2440
AACCAACAGTGTGTTC-11L8TX_190430_01_F08	48	56907	L6 IT Sulf1_4	L6 IT	Glutamatergic	#54A8AF	2440
AACCAACGTGATTGGG-11L8TX_190430_01_F08	48	56910	L6 IT Sulf1_4	L6 IT	Glutamatergic	#54A8AF	2440
AACCCAAGTAATTGGA-11L8TX_190430_01_F08	48	56932	L6 IT Sulf1_4	L6 IT	Glutamatergic	#54A8AF	2440
AACGGGAAGGGAACAA-11L8TX_190430_01_F08	48	56960	L6 IT Sulf1_4	L6 IT	Glutamatergic	#54A8AF	2440
AAGACAAAGTCCTGTA-11L8TX_190430_01_F08	48	56996	L6 IT Sulf1_4	L6 IT	Glutamatergic	#54A8AF	2440
AAGCGAGTCCGCACTT-11L8TX_190430_01_F08	48	57034	L6 IT Sulf1_4	L6 IT	Glutamatergic	#54A8AF	2440
AATGACCGTGAATGAT-11L8TX_190430_01_F08	48	57111	L6 IT Sulf1_4	L6 IT	Glutamatergic	#54A8AF	2440
ACACTGAAGTAGGATT-11L8TX_190430_01_F08	48	57192	L6 IT Sulf1_4	L6 IT	Glutamatergic	#54A8AF	2440
ACAGAAAGTGGGTATG-11L8TX_190430_01_F08	48	57203	L6 IT Sulf1_4	L6 IT	Glutamatergic	#54A8AF	2440
ACAGCCGCATTGAAGA-11L8TX_190430_01_F08	48	57211	L6 IT Sulf1_4	L6 IT	Glutamatergic	#54A8AF	2440
ACATCCCGTTCGGTAT-11L8TX_190430_01_F08	48	57228	L6 IT Sulf1_4	L6 IT	Glutamatergic	#54A8AF	2440
ACATGCAAGTTACTCG-11L8TX_190430_01_F08	48	57239	L6 IT Sulf1_4	L6 IT	Glutamatergic	#54A8AF	2440
ACCACAATCATTGTGG-11L8TX_190430_01_F08	48	57283	L6 IT Sulf1_4	L6 IT	Glutamatergic	#54A8AF	2440
ACCCAAAGTTCTCTCG-11L8TX_190430_01_F08	48	57307	L6 IT Sulf1_4	L6 IT	Glutamatergic	#54A8AF	2440
ACCGTTCAGGATTCAA-11L8TX_190430_01_F08	48	57325	L6 IT Sulf1_4	L6 IT	Glutamatergic	#54A8AF	2440
ACCTGTCGTGCAAGAC-11L8TX_190430_01_F08	48	57347	L6 IT Sulf1_4	L6 IT	Glutamatergic	#54A8AF	2440
ACGATGTCAATACCCA-11L8TX_190430_01_F08	48	57356	L6 IT Sulf1_4	L6 IT	Glutamatergic	#54A8AF	2440
ACGGAAGTCTTCGTGC-11L8TX_190430_01_F08	48	57380	L6 IT Sulf1_4	L6 IT	Glutamatergic	#54A8AF	2440
ACGGGTCCACGAGGAT-11L8TX_190430_01_F08	48	57384	L6 IT Sulf1_4	L6 IT	Glutamatergic	#54A8AF	2440
ACGTAACAGCCAGACA-11L8TX_190430_01_F08	48	57401	L6 IT Sulf1_4	L6 IT	Glutamatergic	#54A8AF	2440
ACGTACAAGCCTCTCT-11L8TX_190430_01_F08	48	57408	L6 IT Sulf1_4	L6 IT	Glutamatergic	#54A8AF	2440
ACGTCCTAGCCTATTG-11L8TX_190430_01_F08	48	57419	L6 IT Sulf1_4	L6 IT	Glutamatergic	#54A8AF	2440
ACGTTCCTCCGGTTCT-11L8TX_190430_01_F08	48	57431	L6 IT Sulf1_4	L6 IT	Glutamatergic	#54A8AF	2440
ACTGTCCAGTATAGAC-11L8TX_190430_01_F08	48	57479	L6 IT Sulf1_4	L6 IT	Glutamatergic	#54A8AF	2440
ACTTAGGGTGAGTTGG-11L8TX_190430_01_F08	48	57501	L6 IT Sulf1_4	L6 IT	Glutamatergic	#54A8AF	2440
AGAACAACACAAGTGG-11L8TX_190430_01_F08	48	57544	L6 IT Sulf1_4	L6 IT	Glutamatergic	#54A8AF	2440
AGACACTAGAGTTGAT-11L8TX_190430_01_F08	48	57573	L6 IT Sulf1_4	L6 IT	Glutamatergic	#54A8AF	2440
AGACAGGTCCGCCTAT-11L8TX_190430_01_F08	48	57582	L6 IT Sulf1_4	L6 IT	Glutamatergic	#54A8AF	2440
AGCATCAAGTCACTGT-11L8TX_190430_01_F08	48	57676	L6 IT Sulf1_4	L6 IT	Glutamatergic	#54A8AF	2440
AGCGTCGAGATCACCT-11L8TX_190430_01_F08	48	57733	L6 IT Sulf1_4	L6 IT	Glutamatergic	#54A8AF	2440
AGCTTCCTCCGGCAAC-11L8TX_190430_01_F08	48	57764	L6 IT Sulf1_4	L6 IT	Glutamatergic	#54A8AF	2440
AGGAATACAGACGATG-11L8TX_190430_01_F08	48	57776	L6 IT Sulf1_4	L6 IT	Glutamatergic	#54A8AF	2440
AGGCCACCAACAAGTA-11L8TX_190430_01_F08	48	57818	L6 IT Sulf1_4	L6 IT	Glutamatergic	#54A8AF	2440
AGGGTGAAGGGCAGAG-11L8TX_190430_01_F08	48	57859	L6 IT Sulf1_4	L6 IT	Glutamatergic	#54A8AF	2440
AGTCAACGTCCTCCTA-11L8TX_190430_01_F08	48	57950	L6 IT Sulf1_4	L6 IT	Glutamatergic	#54A8AF	2440
AGTTCGAGTTCATCGA-11L8TX_190430_01_F08	48	58023	L6 IT Sulf1_4	L6 IT	Glutamatergic	#54A8AF	2440
ATACTTCAGTAATTGG-11L8TX_190430_01_F08	48	58043	L6 IT Sulf1_4	L6 IT	Glutamatergic	#54A8AF	2440
ATACTTCCAGACATCT-11L8TX_190430_01_F08	48	58045	L6 IT Sulf1_4	L6 IT	Glutamatergic	#54A8AF	2440
ATAGAGAAGACGACTG-11L8TX_190430_01_F08	48	58061	L6 IT Sulf1_4	L6 IT	Glutamatergic	#54A8AF	2440
ATCAGGTGTGAACCGA-11L8TX_190430_01_F08	48	58107	L6 IT Sulf1_4	L6 IT	Glutamatergic	#54A8AF	2440
ATCCCTGAGAGCTGAC-11L8TX_190430_01_F08	48	58127	L6 IT Sulf1_4	L6 IT	Glutamatergic	#54A8AF	2440
ATCGCCTAGCTACTAC-11L8TX_190430_01_F08	48	58157	L6 IT Sulf1_4	L6 IT	Glutamatergic	#54A8AF	2440
ATCGTAGGTGGATGAC-11L8TX_190430_01_F08	48	58171	L6 IT Sulf1_4	L6 IT	Glutamatergic	#54A8AF	2440
ATTACCTCAGGTCCCA-11L8TX_190430_01_F08	48	58319	L6 IT Sulf1_4	L6 IT	Glutamatergic	#54A8AF	2440
ATTACTCAGGCCCACT-11L8TX_190430_01_F08	48	58321	L6 IT Sulf1_4	L6 IT	Glutamatergic	#54A8AF	2440
ATTACTCAGGTTGAGC-11L8TX_190430_01_F08	48	58322	L6 IT Sulf1_4	L6 IT	Glutamatergic	#54A8AF	2440
ATTCACTGTACGACAG-11L8TX_190430_01_F08	48	58336	L6 IT Sulf1_4	L6 IT	Glutamatergic	#54A8AF	2440
ATTCTTGGTGGTAACG-11L8TX_190430_01_F08	48	58399	L6 IT Sulf1_4	L6 IT	Glutamatergic	#54A8AF	2440
ATTTACCCATACGCAT-11L8TX_190430_01_F08	48	58419	L6 IT Sulf1_4	L6 IT	Glutamatergic	#54A8AF	2440
CAACGATCAGCTGAAG-11L8TX_190430_01_F08	48	58471	L6 IT Sulf1_4	L6 IT	Glutamatergic	#54A8AF	2440
CAAGAGGAGCGTGCTC-11L8TX_190430_01_F08	48	58491	L6 IT Sulf1_4	L6 IT	Glutamatergic	#54A8AF	2440
CAATCGACACACCGCA-11L8TX_190430_01_F08	48	58520	L6 IT Sulf1_4	L6 IT	Glutamatergic	#54A8AF	2440
CACAACATCTAACGGT-11L8TX_190430_01_F08	48	58552	L6 IT Sulf1_4	L6 IT	Glutamatergic	#54A8AF	2440
CACACAAAGGGATCTG-11L8TX_190430_01_F08	48	58554	L6 IT Sulf1_4	L6 IT	Glutamatergic	#54A8AF	2440
CACAGGCCACGCTTAA-11L8TX_190430_01_F08	48	58569	L6 IT Sulf1_4	L6 IT	Glutamatergic	#54A8AF	2440
CACGTGGAGTTGCTCA-11L8TX_190430_01_F08	48	58609	L6 IT Sulf1_4	L6 IT	Glutamatergic	#54A8AF	2440
CACGTTCGTGGGTTGA-11L8TX_190430_01_F08	48	58618	L6 IT Sulf1_4	L6 IT	Glutamatergic	#54A8AF	2440
CAGCAGCTCATTTCGT-11L8TX_190430_01_F08	48	58693	L6 IT Sulf1_4	L6 IT	Glutamatergic	#54A8AF	2440
CATACAGCAACCGTGC-11L8TX_190430_01_F08	48	58761	L6 IT Sulf1_4	L6 IT	Glutamatergic	#54A8AF	2440
CATACCCAGGCGTTGA-11L8TX_190430_01_F08	48	58768	L6 IT Sulf1_4	L6 IT	Glutamatergic	#54A8AF	2440
CATACTTTCTAGAACC-11L8TX_190430_01_F08	48	58785	L6 IT Sulf1_4	L6 IT	Glutamatergic	#54A8AF	2440
CATGGTACACTAGGTT-11L8TX_190430_01_F08	48	58884	L6 IT Sulf1_4	L6 IT	Glutamatergic	#54A8AF	2440
CATTCCGGTACTGGGA-11L8TX_190430_01_F08	48	58900	L6 IT Sulf1_4	L6 IT	Glutamatergic	#54A8AF	2440
CCACAAAAGCATCCCG-11L8TX_190430_01_F08	48	58967	L6 IT Sulf1_4	L6 IT	Glutamatergic	#54A8AF	2440
CCATAAGAGTAACCGG-11L8TX_190430_01_F08	48	59005	L6 IT Sulf1_4	L6 IT	Glutamatergic	#54A8AF	2440
CCCAACTAGAGTCTGG-11L8TX_190430_01_F08	48	59014	L6 IT Sulf1_4	L6 IT	Glutamatergic	#54A8AF	2440
CCGATGGTCACCTGTC-11L8TX_190430_01_F08	48	59094	L6 IT Sulf1_4	L6 IT	Glutamatergic	#54A8AF	2440
CCGGACACAATTAGGA-11L8TX_190430_01_F08	48	59103	L6 IT Sulf1_4	L6 IT	Glutamatergic	#54A8AF	2440
CCGGTAGTCGCTGTTC-11L8TX_190430_01_F08	48	59124	L6 IT Sulf1_4	L6 IT	Glutamatergic	#54A8AF	2440
CCGTAGGAGTTGAATG-11L8TX_190430_01_F08	48	59138	L6 IT Sulf1_4	L6 IT	Glutamatergic	#54A8AF	2440
CCTAACCGTTCGTTCC-11L8TX_190430_01_F08	48	59162	L6 IT Sulf1_4	L6 IT	Glutamatergic	#54A8AF	2440
CCTCCTCAGGATTACA-11L8TX_190430_01_F08	48	59219	L6 IT Sulf1_4	L6 IT	Glutamatergic	#54A8AF	2440
CCTCTAGCAGAGGAAA-11L8TX_190430_01_F08	48	59226	L6 IT Sulf1_4	L6 IT	Glutamatergic	#54A8AF	2440
CCTGCATCATGGCCCA-11L8TX_190430_01_F08	48	59244	L6 IT Sulf1_4	L6 IT	Glutamatergic	#54A8AF	2440
CGAGTTATCCACGGAC-11L8TX_190430_01_F08	48	59341	L6 IT Sulf1_4	L6 IT	Glutamatergic	#54A8AF	2440
CGATGGCTCTCTCTTC-11L8TX_190430_01_F08	48	59367	L6 IT Sulf1_4	L6 IT	Glutamatergic	#54A8AF	2440
CGCCAGATCCGTAATG-11L8TX_190430_01_F08	48	59394	L6 IT Sulf1_4	L6 IT	Glutamatergic	#54A8AF	2440
CGGGTCACATGACAGG-11L8TX_190430_01_F08	48	59455	L6 IT Sulf1_4	L6 IT	Glutamatergic	#54A8AF	2440
CGGTCAGGTGGGAGAG-11L8TX_190430_01_F08	48	59473	L6 IT Sulf1_4	L6 IT	Glutamatergic	#54A8AF	2440
CGTCCATTCATCACAG-11L8TX_190430_01_F08	48	59508	L6 IT Sulf1_4	L6 IT	Glutamatergic	#54A8AF	2440
CGTGCTTAGCTAAGTA-11L8TX_190430_01_F08	48	59527	L6 IT Sulf1_4	L6 IT	Glutamatergic	#54A8AF	2440
CTAAGTGCACTCCTTG-11L8TX_190430_01_F08	48	59577	L6 IT Sulf1_4	L6 IT	Glutamatergic	#54A8AF	2440
CTAAGTGTCCGTCAAA-11L8TX_190430_01_F08	48	59581	L6 IT Sulf1_4	L6 IT	Glutamatergic	#54A8AF	2440
CTACTATTCGGTAGAG-11L8TX_190430_01_F08	48	59613	L6 IT Sulf1_4	L6 IT	Glutamatergic	#54A8AF	2440
CTATCCGCACGTAGAG-11L8TX_190430_01_F08	48	59632	L6 IT Sulf1_4	L6 IT	Glutamatergic	#54A8AF	2440
CTCAAGACATCTCGTC-11L8TX_190430_01_F08	48	59656	L6 IT Sulf1_4	L6 IT	Glutamatergic	#54A8AF	2440
CTCACTGTCCATAAGC-11L8TX_190430_01_F08	48	59665	L6 IT Sulf1_4	L6 IT	Glutamatergic	#54A8AF	2440
CTCATCGTCATGGAGG-11L8TX_190430_01_F08	48	59693	L6 IT Sulf1_4	L6 IT	Glutamatergic	#54A8AF	2440
CTCATGCAGCCAAGGT-11L8TX_190430_01_F08	48	59695	L6 IT Sulf1_4	L6 IT	Glutamatergic	#54A8AF	2440
CTCCTTTAGGAAGAAC-11L8TX_190430_01_F08	48	59759	L6 IT Sulf1_4	L6 IT	Glutamatergic	#54A8AF	2440
CTCTCAGGTACGGCAA-11L8TX_190430_01_F08	48	59779	L6 IT Sulf1_4	L6 IT	Glutamatergic	#54A8AF	2440
CTGAATGCAGAACGCA-11L8TX_190430_01_F08	48	59798	L6 IT Sulf1_4	L6 IT	Glutamatergic	#54A8AF	2440
CTGCAGGGTTAACAGA-11L8TX_190430_01_F08	48	59823	L6 IT Sulf1_4	L6 IT	Glutamatergic	#54A8AF	2440
CTGCCTAAGCGTGAGT-11L8TX_190430_01_F08	48	59844	L6 IT Sulf1_4	L6 IT	Glutamatergic	#54A8AF	2440
CTGCGAGTCACTTTGT-11L8TX_190430_01_F08	48	59858	L6 IT Sulf1_4	L6 IT	Glutamatergic	#54A8AF	2440
CTGGCAGAGCCGTCGT-11L8TX_190430_01_F08	48	59870	L6 IT Sulf1_4	L6 IT	Glutamatergic	#54A8AF	2440
CTGGTCTAGCTCGGCT-11L8TX_190430_01_F08	48	59872	L6 IT Sulf1_4	L6 IT	Glutamatergic	#54A8AF	2440
GACATCAGTTCCAAAC-11L8TX_190430_01_F08	48	60105	L6 IT Sulf1_4	L6 IT	Glutamatergic	#54A8AF	2440
GACCCAGGTCTTTCTA-11L8TX_190430_01_F08	48	60120	L6 IT Sulf1_4	L6 IT	Glutamatergic	#54A8AF	2440
GACTATGAGAATTGCA-11L8TX_190430_01_F08	48	60160	L6 IT Sulf1_4	L6 IT	Glutamatergic	#54A8AF	2440
GACTCAAGTCGGTGTC-11L8TX_190430_01_F08	48	60176	L6 IT Sulf1_4	L6 IT	Glutamatergic	#54A8AF	2440
GAGAAATCACTTGAGT-11L8TX_190430_01_F08	48	60203	L6 IT Sulf1_4	L6 IT	Glutamatergic	#54A8AF	2440
GAGATGGGTCTGATCA-11L8TX_190430_01_F08	48	60230	L6 IT Sulf1_4	L6 IT	Glutamatergic	#54A8AF	2440
GAGCTGCCAGTTGCGC-11L8TX_190430_01_F08	48	60238	L6 IT Sulf1_4	L6 IT	Glutamatergic	#54A8AF	2440
GAGGGATGTAGTCACT-11L8TX_190430_01_F08	48	60268	L6 IT Sulf1_4	L6 IT	Glutamatergic	#54A8AF	2440
GAGTCATGTTTCTTAC-11L8TX_190430_01_F08	48	60281	L6 IT Sulf1_4	L6 IT	Glutamatergic	#54A8AF	2440
GAGTCTATCGTTCAGA-11L8TX_190430_01_F08	48	60290	L6 IT Sulf1_4	L6 IT	Glutamatergic	#54A8AF	2440
GAGTTACGTGGCCCAT-11L8TX_190430_01_F08	48	60306	L6 IT Sulf1_4	L6 IT	Glutamatergic	#54A8AF	2440
GAGTTGTGTATAGGGC-11L8TX_190430_01_F08	48	60312	L6 IT Sulf1_4	L6 IT	Glutamatergic	#54A8AF	2440
GATAGAATCACCGCTT-11L8TX_190430_01_F08	48	60327	L6 IT Sulf1_4	L6 IT	Glutamatergic	#54A8AF	2440
GATCATGTCCAGCCTT-11L8TX_190430_01_F08	48	60353	L6 IT Sulf1_4	L6 IT	Glutamatergic	#54A8AF	2440
GATGCTACACTTGTCC-11L8TX_190430_01_F08	48	60394	L6 IT Sulf1_4	L6 IT	Glutamatergic	#54A8AF	2440
GATGCTAGTACGACAG-11L8TX_190430_01_F08	48	60396	L6 IT Sulf1_4	L6 IT	Glutamatergic	#54A8AF	2440
GATGCTATCCCGTGTT-11L8TX_190430_01_F08	48	60397	L6 IT Sulf1_4	L6 IT	Glutamatergic	#54A8AF	2440
GATTCGAGTACCTAGT-11L8TX_190430_01_F08	48	60413	L6 IT Sulf1_4	L6 IT	Glutamatergic	#54A8AF	2440
GCAGTTACACAATTCG-11L8TX_190430_01_F08	48	60506	L6 IT Sulf1_4	L6 IT	Glutamatergic	#54A8AF	2440
GCGGAAAGTATACCTG-11L8TX_190430_01_F08	48	60623	L6 IT Sulf1_4	L6 IT	Glutamatergic	#54A8AF	2440
GCGGATCGTCGTTCAA-11L8TX_190430_01_F08	48	60629	L6 IT Sulf1_4	L6 IT	Glutamatergic	#54A8AF	2440
GCGTGCACATACCATG-11L8TX_190430_01_F08	48	60636	L6 IT Sulf1_4	L6 IT	Glutamatergic	#54A8AF	2440
GCGTGCATCGACGACC-11L8TX_190430_01_F08	48	60637	L6 IT Sulf1_4	L6 IT	Glutamatergic	#54A8AF	2440
GCTACCTGTAAGTCAA-11L8TX_190430_01_F08	48	60655	L6 IT Sulf1_4	L6 IT	Glutamatergic	#54A8AF	2440
GCTACCTTCGTTAGAC-11L8TX_190430_01_F08	48	60660	L6 IT Sulf1_4	L6 IT	Glutamatergic	#54A8AF	2440
GCTGGGTAGGATACGC-11L8TX_190430_01_F08	48	60686	L6 IT Sulf1_4	L6 IT	Glutamatergic	#54A8AF	2440
GCTTGGGAGTTCCAGT-11L8TX_190430_01_F08	48	60697	L6 IT Sulf1_4	L6 IT	Glutamatergic	#54A8AF	2440
GCTTTCGGTATGAAGT-11L8TX_190430_01_F08	48	60707	L6 IT Sulf1_4	L6 IT	Glutamatergic	#54A8AF	2440
GGAGAACTCTCGCCTA-11L8TX_190430_01_F08	48	60755	L6 IT Sulf1_4	L6 IT	Glutamatergic	#54A8AF	2440
GGCTTTCCAGAGTCAG-11L8TX_190430_01_F08	48	60831	L6 IT Sulf1_4	L6 IT	Glutamatergic	#54A8AF	2440
GGGAAGTGTCACTCTC-11L8TX_190430_01_F08	48	60839	L6 IT Sulf1_4	L6 IT	Glutamatergic	#54A8AF	2440
GGGAAGTTCACCGACG-11L8TX_190430_01_F08	48	60840	L6 IT Sulf1_4	L6 IT	Glutamatergic	#54A8AF	2440
GGGCTACAGTAGGGTC-11L8TX_190430_01_F08	48	60907	L6 IT Sulf1_4	L6 IT	Glutamatergic	#54A8AF	2440
GGGCTCAGTTCAAACC-11L8TX_190430_01_F08	48	60917	L6 IT Sulf1_4	L6 IT	Glutamatergic	#54A8AF	2440
GGTTAACCACATACGT-11L8TX_190430_01_F08	48	61026	L6 IT Sulf1_4	L6 IT	Glutamatergic	#54A8AF	2440
GTAAGTCAGGTAAGTT-11L8TX_190430_01_F08	48	61061	L6 IT Sulf1_4	L6 IT	Glutamatergic	#54A8AF	2440
GTAATCGCAATTTCCT-11L8TX_190430_01_F08	48	61067	L6 IT Sulf1_4	L6 IT	Glutamatergic	#54A8AF	2440
GTACAACAGCCATTTG-11L8TX_190430_01_F08	48	61080	L6 IT Sulf1_4	L6 IT	Glutamatergic	#54A8AF	2440
GTAGATCGTAGAGTTA-11L8TX_190430_01_F08	48	61112	L6 IT Sulf1_4	L6 IT	Glutamatergic	#54A8AF	2440
GTCAAGTGTGGGTCAA-11L8TX_190430_01_F08	48	61163	L6 IT Sulf1_4	L6 IT	Glutamatergic	#54A8AF	2440
GTCACTCAGTGTAGAT-11L8TX_190430_01_F08	48	61174	L6 IT Sulf1_4	L6 IT	Glutamatergic	#54A8AF	2440
GTCATGAGTCAGGAGT-11L8TX_190430_01_F08	48	61199	L6 IT Sulf1_4	L6 IT	Glutamatergic	#54A8AF	2440
GTCCACTAGACTTCGT-11L8TX_190430_01_F08	48	61214	L6 IT Sulf1_4	L6 IT	Glutamatergic	#54A8AF	2440
GTCGAATCAGGAGGAG-11L8TX_190430_01_F08	48	61243	L6 IT Sulf1_4	L6 IT	Glutamatergic	#54A8AF	2440
GTCGAATGTCTTGTCC-11L8TX_190430_01_F08	48	61245	L6 IT Sulf1_4	L6 IT	Glutamatergic	#54A8AF	2440
GTCTCACGTCGCCACA-11L8TX_190430_01_F08	48	61296	L6 IT Sulf1_4	L6 IT	Glutamatergic	#54A8AF	2440
GTGACGCGTCTTTCTA-11L8TX_190430_01_F08	48	61318	L6 IT Sulf1_4	L6 IT	Glutamatergic	#54A8AF	2440
GTGCACGAGTCATGAA-11L8TX_190430_01_F08	48	61348	L6 IT Sulf1_4	L6 IT	Glutamatergic	#54A8AF	2440
GTGCTGGAGTTGTAGA-11L8TX_190430_01_F08	48	61370	L6 IT Sulf1_4	L6 IT	Glutamatergic	#54A8AF	2440
GTGTGATCAAAGGCAC-11L8TX_190430_01_F08	48	61432	L6 IT Sulf1_4	L6 IT	Glutamatergic	#54A8AF	2440
GTGTTAGCAATCACGT-11L8TX_190430_01_F08	48	61445	L6 IT Sulf1_4	L6 IT	Glutamatergic	#54A8AF	2440
GTGTTCCCAGAACATA-11L8TX_190430_01_F08	48	61451	L6 IT Sulf1_4	L6 IT	Glutamatergic	#54A8AF	2440
GTTACAGAGTCTTGGT-11L8TX_190430_01_F08	48	61457	L6 IT Sulf1_4	L6 IT	Glutamatergic	#54A8AF	2440
GTTAGACAGCGTGTTT-11L8TX_190430_01_F08	48	61482	L6 IT Sulf1_4	L6 IT	Glutamatergic	#54A8AF	2440
GTTATGGCAGAGGGTT-11L8TX_190430_01_F08	48	61504	L6 IT Sulf1_4	L6 IT	Glutamatergic	#54A8AF	2440
GTTGCTCCAGTCGGAA-11L8TX_190430_01_F08	48	61563	L6 IT Sulf1_4	L6 IT	Glutamatergic	#54A8AF	2440
GTTGTCCCAAGGCGTA-11L8TX_190430_01_F08	48	61579	L6 IT Sulf1_4	L6 IT	Glutamatergic	#54A8AF	2440
TAAGCGTAGACAAGCC-11L8TX_190430_01_F08	48	61652	L6 IT Sulf1_4	L6 IT	Glutamatergic	#54A8AF	2440
TAAGTCGAGATCCGAG-11L8TX_190430_01_F08	48	61662	L6 IT Sulf1_4	L6 IT	Glutamatergic	#54A8AF	2440
TACAGGTTCTTAGGAC-11L8TX_190430_01_F08	48	61699	L6 IT Sulf1_4	L6 IT	Glutamatergic	#54A8AF	2440
TACGTCCGTGGGAGAG-11L8TX_190430_01_F08	48	61779	L6 IT Sulf1_4	L6 IT	Glutamatergic	#54A8AF	2440
TAGATCGAGATTCGAA-11L8TX_190430_01_F08	48	61835	L6 IT Sulf1_4	L6 IT	Glutamatergic	#54A8AF	2440
TAGGAGGAGGTGCTAG-11L8TX_190430_01_F08	48	61848	L6 IT Sulf1_4	L6 IT	Glutamatergic	#54A8AF	2440
TAGGTTGGTGGTCTCG-11L8TX_190430_01_F08	48	61870	L6 IT Sulf1_4	L6 IT	Glutamatergic	#54A8AF	2440
TAGTGCAGTGTTCGAT-11L8TX_190430_01_F08	48	61877	L6 IT Sulf1_4	L6 IT	Glutamatergic	#54A8AF	2440
TATTGCTAGCACTCCG-11L8TX_190430_01_F08	48	61959	L6 IT Sulf1_4	L6 IT	Glutamatergic	#54A8AF	2440
TATTTCGGTCGACGCT-11L8TX_190430_01_F08	48	61975	L6 IT Sulf1_4	L6 IT	Glutamatergic	#54A8AF	2440
TCAATTCCAAAGACGC-11L8TX_190430_01_F08	48	62010	L6 IT Sulf1_4	L6 IT	Glutamatergic	#54A8AF	2440
TCAATTCCAACTCGAT-11L8TX_190430_01_F08	48	62011	L6 IT Sulf1_4	L6 IT	Glutamatergic	#54A8AF	2440
TCACATTTCACCGGGT-11L8TX_190430_01_F08	48	62034	L6 IT Sulf1_4	L6 IT	Glutamatergic	#54A8AF	2440
TCAGTGACAGCCCAGT-11L8TX_190430_01_F08	48	62093	L6 IT Sulf1_4	L6 IT	Glutamatergic	#54A8AF	2440
TCCGATCGTAGCCAGA-11L8TX_190430_01_F08	48	62258	L6 IT Sulf1_4	L6 IT	Glutamatergic	#54A8AF	2440
TCCTAATGTATCCCAA-11L8TX_190430_01_F08	48	62278	L6 IT Sulf1_4	L6 IT	Glutamatergic	#54A8AF	2440
TCCTGCACAACAGAGC-11L8TX_190430_01_F08	48	62298	L6 IT Sulf1_4	L6 IT	Glutamatergic	#54A8AF	2440
TCCTTTCTCTTGTTAC-11L8TX_190430_01_F08	48	62320	L6 IT Sulf1_4	L6 IT	Glutamatergic	#54A8AF	2440
TCGACGGCAGGTCCGT-11L8TX_190430_01_F08	48	62351	L6 IT Sulf1_4	L6 IT	Glutamatergic	#54A8AF	2440
TCGGGCAAGCCGATTT-11L8TX_190430_01_F08	48	62402	L6 IT Sulf1_4	L6 IT	Glutamatergic	#54A8AF	2440
TCGGTCTTCCCGGTAG-11L8TX_190430_01_F08	48	62421	L6 IT Sulf1_4	L6 IT	Glutamatergic	#54A8AF	2440
TCGTGGGTCCAACTAG-11L8TX_190430_01_F08	48	62452	L6 IT Sulf1_4	L6 IT	Glutamatergic	#54A8AF	2440
TGACCCTGTCCGGTGT-11L8TX_190430_01_F08	48	62620	L6 IT Sulf1_4	L6 IT	Glutamatergic	#54A8AF	2440
TGACTCCCATATTCGG-11L8TX_190430_01_F08	48	62641	L6 IT Sulf1_4	L6 IT	Glutamatergic	#54A8AF	2440
TGAGCGCTCTTAGCTT-11L8TX_190430_01_F08	48	62670	L6 IT Sulf1_4	L6 IT	Glutamatergic	#54A8AF	2440
TGATCTTCATGTACGT-11L8TX_190430_01_F08	48	62708	L6 IT Sulf1_4	L6 IT	Glutamatergic	#54A8AF	2440
TGATTTCCAGAATTCC-11L8TX_190430_01_F08	48	62731	L6 IT Sulf1_4	L6 IT	Glutamatergic	#54A8AF	2440
TGCATGACATGGCCAC-11L8TX_190430_01_F08	48	62779	L6 IT Sulf1_4	L6 IT	Glutamatergic	#54A8AF	2440
TGCCGAGGTCTCAAGT-11L8TX_190430_01_F08	48	62790	L6 IT Sulf1_4	L6 IT	Glutamatergic	#54A8AF	2440
TGCGGCAGTACAAGCG-11L8TX_190430_01_F08	48	62810	L6 IT Sulf1_4	L6 IT	Glutamatergic	#54A8AF	2440
TGCGGGTCATATTCGG-11L8TX_190430_01_F08	48	62816	L6 IT Sulf1_4	L6 IT	Glutamatergic	#54A8AF	2440
TGGCGTGGTCATAACC-11L8TX_190430_01_F08	48	62897	L6 IT Sulf1_4	L6 IT	Glutamatergic	#54A8AF	2440
TGGTGATAGCGTATAA-11L8TX_190430_01_F08	48	62963	L6 IT Sulf1_4	L6 IT	Glutamatergic	#54A8AF	2440
TGGTGATAGGTGCATG-11L8TX_190430_01_F08	48	62964	L6 IT Sulf1_4	L6 IT	Glutamatergic	#54A8AF	2440
TGTCAGACACTACAGT-11L8TX_190430_01_F08	48	62999	L6 IT Sulf1_4	L6 IT	Glutamatergic	#54A8AF	2440
TGTCCACCAGATCCTA-11L8TX_190430_01_F08	48	63005	L6 IT Sulf1_4	L6 IT	Glutamatergic	#54A8AF	2440
TGTCCACCAGTTACCA-11L8TX_190430_01_F08	48	63007	L6 IT Sulf1_4	L6 IT	Glutamatergic	#54A8AF	2440
TGTGCGGCACAGTCGC-11L8TX_190430_01_F08	48	63039	L6 IT Sulf1_4	L6 IT	Glutamatergic	#54A8AF	2440
TGTGGCGCACCGGCTA-11L8TX_190430_01_F08	48	63044	L6 IT Sulf1_4	L6 IT	Glutamatergic	#54A8AF	2440
TGTTGAGAGCTGGCTC-11L8TX_190430_01_F08	48	63088	L6 IT Sulf1_4	L6 IT	Glutamatergic	#54A8AF	2440
TGTTGAGCAAGGGTCA-11L8TX_190430_01_F08	48	63091	L6 IT Sulf1_4	L6 IT	Glutamatergic	#54A8AF	2440
TGTTTGTTCTTACCGC-11L8TX_190430_01_F08	48	63110	L6 IT Sulf1_4	L6 IT	Glutamatergic	#54A8AF	2440
TTAATCCCAAGCTACT-11L8TX_190430_01_F08	48	63111	L6 IT Sulf1_4	L6 IT	Glutamatergic	#54A8AF	2440
TTAGGGTCAGCCCACA-11L8TX_190430_01_F08	48	63169	L6 IT Sulf1_4	L6 IT	Glutamatergic	#54A8AF	2440
TTCAGGACAGCCCAGT-11L8TX_190430_01_F08	48	63210	L6 IT Sulf1_4	L6 IT	Glutamatergic	#54A8AF	2440
TTCCACGCACATTACG-11L8TX_190430_01_F08	48	63235	L6 IT Sulf1_4	L6 IT	Glutamatergic	#54A8AF	2440
TTCCTAACATCTTCGC-11L8TX_190430_01_F08	48	63256	L6 IT Sulf1_4	L6 IT	Glutamatergic	#54A8AF	2440
TTCGCTGGTATCGTGT-11L8TX_190430_01_F08	48	63290	L6 IT Sulf1_4	L6 IT	Glutamatergic	#54A8AF	2440
TTCGGTCCAGGTCCCA-11L8TX_190430_01_F08	48	63294	L6 IT Sulf1_4	L6 IT	Glutamatergic	#54A8AF	2440
TTCTTGAAGGTAGGCT-11L8TX_190430_01_F08	48	63334	L6 IT Sulf1_4	L6 IT	Glutamatergic	#54A8AF	2440
TTCTTGATCGTTCTGC-11L8TX_190430_01_F08	48	63340	L6 IT Sulf1_4	L6 IT	Glutamatergic	#54A8AF	2440
TTGAACGGTTCGGGTC-11L8TX_190430_01_F08	48	63343	L6 IT Sulf1_4	L6 IT	Glutamatergic	#54A8AF	2440
TTGCCTGCAAGTCATC-11L8TX_190430_01_F08	48	63393	L6 IT Sulf1_4	L6 IT	Glutamatergic	#54A8AF	2440
TTGCGTCAGCTGGCTC-11L8TX_190430_01_F08	48	63398	L6 IT Sulf1_4	L6 IT	Glutamatergic	#54A8AF	2440
TTTACCAAGAATAGTC-11L8TX_190430_01_F08	48	63484	L6 IT Sulf1_4	L6 IT	Glutamatergic	#54A8AF	2440
TTTACGTGTCCCTAAA-11L8TX_190430_01_F08	48	63499	L6 IT Sulf1_4	L6 IT	Glutamatergic	#54A8AF	2440
TTTACTGTCCGGTTCT-11L8TX_190430_01_F08	48	63512	L6 IT Sulf1_4	L6 IT	Glutamatergic	#54A8AF	2440
TTTAGTCTCCCGAGTG-11L8TX_190430_01_F08	48	63524	L6 IT Sulf1_4	L6 IT	Glutamatergic	#54A8AF	2440
TTTAGTCTCGTCCATC-11L8TX_190430_01_F08	48	63525	L6 IT Sulf1_4	L6 IT	Glutamatergic	#54A8AF	2440
TTTCATGAGGTAGGCT-11L8TX_190430_01_F08	48	63554	L6 IT Sulf1_4	L6 IT	Glutamatergic	#54A8AF	2440
TTTCATGTCACCCTCA-11L8TX_190430_01_F08	48	63564	L6 IT Sulf1_4	L6 IT	Glutamatergic	#54A8AF	2440
AAACGCTTCGCATAGT-12L8TX_190430_01_G08	48	63643	L6 IT Sulf1_4	L6 IT	Glutamatergic	#54A8AF	2440
AAAGGTAGTCTACATG-12L8TX_190430_01_G08	48	63671	L6 IT Sulf1_4	L6 IT	Glutamatergic	#54A8AF	2440
AACGGGAGTCTAGTGT-12L8TX_190430_01_G08	48	63787	L6 IT Sulf1_4	L6 IT	Glutamatergic	#54A8AF	2440
AACTTCTTCCTCACCA-12L8TX_190430_01_G08	48	63802	L6 IT Sulf1_4	L6 IT	Glutamatergic	#54A8AF	2440
AAGCGTTCACGTGTGC-12L8TX_190430_01_G08	48	63860	L6 IT Sulf1_4	L6 IT	Glutamatergic	#54A8AF	2440
AAGTGAAGTTCAAGGG-12L8TX_190430_01_G08	48	63902	L6 IT Sulf1_4	L6 IT	Glutamatergic	#54A8AF	2440
AATAGAGTCTAGCAAC-12L8TX_190430_01_G08	48	63916	L6 IT Sulf1_4	L6 IT	Glutamatergic	#54A8AF	2440
AATGCCAGTGGACTAG-12L8TX_190430_01_G08	48	63966	L6 IT Sulf1_4	L6 IT	Glutamatergic	#54A8AF	2440
ACAACCATCAGGGTAG-12L8TX_190430_01_G08	48	64019	L6 IT Sulf1_4	L6 IT	Glutamatergic	#54A8AF	2440
ACAACCATCTTACCGC-12L8TX_190430_01_G08	48	64020	L6 IT Sulf1_4	L6 IT	Glutamatergic	#54A8AF	2440
ACATGCAGTCGATTTG-12L8TX_190430_01_G08	48	64124	L6 IT Sulf1_4	L6 IT	Glutamatergic	#54A8AF	2440
ACCAAACAGTGTTGTC-12L8TX_190430_01_G08	48	64141	L6 IT Sulf1_4	L6 IT	Glutamatergic	#54A8AF	2440
ACCAACAAGTAACCTC-12L8TX_190430_01_G08	48	64152	L6 IT Sulf1_4	L6 IT	Glutamatergic	#54A8AF	2440
ACCCAAAGTTCGGTAT-12L8TX_190430_01_G08	48	64171	L6 IT Sulf1_4	L6 IT	Glutamatergic	#54A8AF	2440
ACCGTTCAGTGGAAGA-12L8TX_190430_01_G08	48	64190	L6 IT Sulf1_4	L6 IT	Glutamatergic	#54A8AF	2440
ACCTGTCAGGGAGTGG-12L8TX_190430_01_G08	48	64215	L6 IT Sulf1_4	L6 IT	Glutamatergic	#54A8AF	2440
ACGGAAGAGATACTGA-12L8TX_190430_01_G08	48	64241	L6 IT Sulf1_4	L6 IT	Glutamatergic	#54A8AF	2440
ACGTAACTCCGAAATC-12L8TX_190430_01_G08	48	64277	L6 IT Sulf1_4	L6 IT	Glutamatergic	#54A8AF	2440
ACTCTCGGTGTTCCTC-12L8TX_190430_01_G08	48	64366	L6 IT Sulf1_4	L6 IT	Glutamatergic	#54A8AF	2440
ACTGCAACACGTACAT-12L8TX_190430_01_G08	48	64372	L6 IT Sulf1_4	L6 IT	Glutamatergic	#54A8AF	2440
ACTTCCGAGGCATGCA-12L8TX_190430_01_G08	48	64413	L6 IT Sulf1_4	L6 IT	Glutamatergic	#54A8AF	2440
ACTTCCGGTGACAGCA-12L8TX_190430_01_G08	48	64418	L6 IT Sulf1_4	L6 IT	Glutamatergic	#54A8AF	2440
AGAAGTAGTATGATCC-12L8TX_190430_01_G08	48	64473	L6 IT Sulf1_4	L6 IT	Glutamatergic	#54A8AF	2440
AGACCCGCACACCTTC-12L8TX_190430_01_G08	48	64504	L6 IT Sulf1_4	L6 IT	Glutamatergic	#54A8AF	2440
AGACTCAAGCACTCAT-12L8TX_190430_01_G08	48	64507	L6 IT Sulf1_4	L6 IT	Glutamatergic	#54A8AF	2440
AGATGAAGTGTCGCTG-12L8TX_190430_01_G08	48	64600	L6 IT Sulf1_4	L6 IT	Glutamatergic	#54A8AF	2440
AGCCACGTCGGTCACG-12L8TX_190430_01_G08	48	64624	L6 IT Sulf1_4	L6 IT	Glutamatergic	#54A8AF	2440
AGCGCCAAGTATGAGT-12L8TX_190430_01_G08	48	64646	L6 IT Sulf1_4	L6 IT	Glutamatergic	#54A8AF	2440
AGCTCAATCATTCTTG-12L8TX_190430_01_G08	48	64691	L6 IT Sulf1_4	L6 IT	Glutamatergic	#54A8AF	2440
AGGAAATAGGCCACTC-12L8TX_190430_01_G08	48	64704	L6 IT Sulf1_4	L6 IT	Glutamatergic	#54A8AF	2440
AGGACGAAGTTCGGTT-12L8TX_190430_01_G08	48	64726	L6 IT Sulf1_4	L6 IT	Glutamatergic	#54A8AF	2440
AGGATAAGTAGCGAGT-12L8TX_190430_01_G08	48	64755	L6 IT Sulf1_4	L6 IT	Glutamatergic	#54A8AF	2440
AGGATCTCAGGATTCT-12L8TX_190430_01_G08	48	64760	L6 IT Sulf1_4	L6 IT	Glutamatergic	#54A8AF	2440
AGGCTGCGTCTACGTA-12L8TX_190430_01_G08	48	64780	L6 IT Sulf1_4	L6 IT	Glutamatergic	#54A8AF	2440
AGGGTCCAGCAACCAG-12L8TX_190430_01_G08	48	64807	L6 IT Sulf1_4	L6 IT	Glutamatergic	#54A8AF	2440
AGGTCATGTTCCTTGC-12L8TX_190430_01_G08	48	64844	L6 IT Sulf1_4	L6 IT	Glutamatergic	#54A8AF	2440
AGGTTACCATGCCATA-12L8TX_190430_01_G08	48	64864	L6 IT Sulf1_4	L6 IT	Glutamatergic	#54A8AF	2440
AGTAACCAGTATTAGG-12L8TX_190430_01_G08	48	64875	L6 IT Sulf1_4	L6 IT	Glutamatergic	#54A8AF	2440
AGTAACCTCATTGTTC-12L8TX_190430_01_G08	48	64882	L6 IT Sulf1_4	L6 IT	Glutamatergic	#54A8AF	2440
AGTACTGAGGCCCACT-12L8TX_190430_01_G08	48	64892	L6 IT Sulf1_4	L6 IT	Glutamatergic	#54A8AF	2440
AGTCAACCAGCTGAGA-12L8TX_190430_01_G08	48	64916	L6 IT Sulf1_4	L6 IT	Glutamatergic	#54A8AF	2440
AGTCACAGTATCGCTA-12L8TX_190430_01_G08	48	64929	L6 IT Sulf1_4	L6 IT	Glutamatergic	#54A8AF	2440
AGTGACTAGCTATCTG-12L8TX_190430_01_G08	48	64952	L6 IT Sulf1_4	L6 IT	Glutamatergic	#54A8AF	2440
AGTTAGCAGAAGCTCG-12L8TX_190430_01_G08	48	64981	L6 IT Sulf1_4	L6 IT	Glutamatergic	#54A8AF	2440
AGTTAGCTCATTACTC-12L8TX_190430_01_G08	48	64989	L6 IT Sulf1_4	L6 IT	Glutamatergic	#54A8AF	2440
ATACTTCAGCATGCGA-12L8TX_190430_01_G08	48	65027	L6 IT Sulf1_4	L6 IT	Glutamatergic	#54A8AF	2440
ATCAGGTCAACTCATG-12L8TX_190430_01_G08	48	65093	L6 IT Sulf1_4	L6 IT	Glutamatergic	#54A8AF	2440
ATCAGGTTCAAGGTGG-12L8TX_190430_01_G08	48	65097	L6 IT Sulf1_4	L6 IT	Glutamatergic	#54A8AF	2440
ATCATTCAGCAGCGAT-12L8TX_190430_01_G08	48	65099	L6 IT Sulf1_4	L6 IT	Glutamatergic	#54A8AF	2440
ATCCATTAGTAACGTA-12L8TX_190430_01_G08	48	65120	L6 IT Sulf1_4	L6 IT	Glutamatergic	#54A8AF	2440
ATCCTATAGCCACTCG-12L8TX_190430_01_G08	48	65141	L6 IT Sulf1_4	L6 IT	Glutamatergic	#54A8AF	2440
ATCGGCGGTTGCAAGG-12L8TX_190430_01_G08	48	65168	L6 IT Sulf1_4	L6 IT	Glutamatergic	#54A8AF	2440
ATGAAAGCAAATCGTC-12L8TX_190430_01_G08	48	65217	L6 IT Sulf1_4	L6 IT	Glutamatergic	#54A8AF	2440
ATGCATGCATAACTCG-12L8TX_190430_01_G08	48	65258	L6 IT Sulf1_4	L6 IT	Glutamatergic	#54A8AF	2440
ATGCATGGTCTTCTAT-12L8TX_190430_01_G08	48	65260	L6 IT Sulf1_4	L6 IT	Glutamatergic	#54A8AF	2440
ATGCCTCCACGGCGTT-12L8TX_190430_01_G08	48	65267	L6 IT Sulf1_4	L6 IT	Glutamatergic	#54A8AF	2440
ATGCGATCAGATTTCG-12L8TX_190430_01_G08	48	65276	L6 IT Sulf1_4	L6 IT	Glutamatergic	#54A8AF	2440
ATTACCTCAGTCTGGC-12L8TX_190430_01_G08	48	65337	L6 IT Sulf1_4	L6 IT	Glutamatergic	#54A8AF	2440
ATTACTCTCATCGCTC-12L8TX_190430_01_G08	48	65346	L6 IT Sulf1_4	L6 IT	Glutamatergic	#54A8AF	2440
ATTATCCAGTCATTGC-12L8TX_190430_01_G08	48	65352	L6 IT Sulf1_4	L6 IT	Glutamatergic	#54A8AF	2440
ATTCATCCAGCTGGTC-12L8TX_190430_01_G08	48	65380	L6 IT Sulf1_4	L6 IT	Glutamatergic	#54A8AF	2440
ATTCTTGAGCAGGGAG-12L8TX_190430_01_G08	48	65418	L6 IT Sulf1_4	L6 IT	Glutamatergic	#54A8AF	2440
ATTGGGTTCTGAATCG-12L8TX_190430_01_G08	48	65435	L6 IT Sulf1_4	L6 IT	Glutamatergic	#54A8AF	2440
CAACAACAGGATAATC-12L8TX_190430_01_G08	48	65470	L6 IT Sulf1_4	L6 IT	Glutamatergic	#54A8AF	2440
CAACCAAAGGACGGAG-12L8TX_190430_01_G08	48	65480	L6 IT Sulf1_4	L6 IT	Glutamatergic	#54A8AF	2440
CAAGGGAGTCGAGCTC-12L8TX_190430_01_G08	48	65536	L6 IT Sulf1_4	L6 IT	Glutamatergic	#54A8AF	2440
CACAACAGTTCCCAAA-12L8TX_190430_01_G08	48	65574	L6 IT Sulf1_4	L6 IT	Glutamatergic	#54A8AF	2440
CACGTTCAGAGGTCAC-12L8TX_190430_01_G08	48	65652	L6 IT Sulf1_4	L6 IT	Glutamatergic	#54A8AF	2440
CACGTTCTCGAAGTGG-12L8TX_190430_01_G08	48	65655	L6 IT Sulf1_4	L6 IT	Glutamatergic	#54A8AF	2440
CACTGGGAGTGTAGAT-12L8TX_190430_01_G08	48	65675	L6 IT Sulf1_4	L6 IT	Glutamatergic	#54A8AF	2440
CAGCAATCAACTGGTT-12L8TX_190430_01_G08	48	65718	L6 IT Sulf1_4	L6 IT	Glutamatergic	#54A8AF	2440
CAGGCCAAGCCAAGGT-12L8TX_190430_01_G08	48	65756	L6 IT Sulf1_4	L6 IT	Glutamatergic	#54A8AF	2440
CAGTTCCTCTACCTTA-12L8TX_190430_01_G08	48	65808	L6 IT Sulf1_4	L6 IT	Glutamatergic	#54A8AF	2440
CATAAGCAGGCCTAGA-12L8TX_190430_01_G08	48	65811	L6 IT Sulf1_4	L6 IT	Glutamatergic	#54A8AF	2440
CATACCCTCAGCGGAA-12L8TX_190430_01_G08	48	65835	L6 IT Sulf1_4	L6 IT	Glutamatergic	#54A8AF	2440
CATACTTCAAGTTCGT-12L8TX_190430_01_G08	48	65840	L6 IT Sulf1_4	L6 IT	Glutamatergic	#54A8AF	2440
CATCCGTGTTAAGACA-12L8TX_190430_01_G08	48	65880	L6 IT Sulf1_4	L6 IT	Glutamatergic	#54A8AF	2440
CATGAGTAGGACAGCT-12L8TX_190430_01_G08	48	65914	L6 IT Sulf1_4	L6 IT	Glutamatergic	#54A8AF	2440
CATGCCTCATGAAGCG-12L8TX_190430_01_G08	48	65934	L6 IT Sulf1_4	L6 IT	Glutamatergic	#54A8AF	2440
CATTCCGCACAAGTTC-12L8TX_190430_01_G08	48	65982	L6 IT Sulf1_4	L6 IT	Glutamatergic	#54A8AF	2440
CATTCTATCCCATACC-12L8TX_190430_01_G08	48	65995	L6 IT Sulf1_4	L6 IT	Glutamatergic	#54A8AF	2440
CATTGCCCAGGACATG-12L8TX_190430_01_G08	48	66010	L6 IT Sulf1_4	L6 IT	Glutamatergic	#54A8AF	2440
CCAATGATCATTTCCA-12L8TX_190430_01_G08	48	66040	L6 IT Sulf1_4	L6 IT	Glutamatergic	#54A8AF	2440
CCAATTTTCATCGGGC-12L8TX_190430_01_G08	48	66051	L6 IT Sulf1_4	L6 IT	Glutamatergic	#54A8AF	2440
CCACAAAGTGAGCTCC-12L8TX_190430_01_G08	48	66055	L6 IT Sulf1_4	L6 IT	Glutamatergic	#54A8AF	2440
CCACAAATCTTGCAAG-12L8TX_190430_01_G08	48	66058	L6 IT Sulf1_4	L6 IT	Glutamatergic	#54A8AF	2440
CCCATTGGTAAGTTGA-12L8TX_190430_01_G08	48	66113	L6 IT Sulf1_4	L6 IT	Glutamatergic	#54A8AF	2440
CCCGAAGCAGACCAAG-12L8TX_190430_01_G08	48	66120	L6 IT Sulf1_4	L6 IT	Glutamatergic	#54A8AF	2440
CCCTCTCCACCGCTAG-12L8TX_190430_01_G08	48	66156	L6 IT Sulf1_4	L6 IT	Glutamatergic	#54A8AF	2440
CCCTCTCTCGTCACCT-12L8TX_190430_01_G08	48	66164	L6 IT Sulf1_4	L6 IT	Glutamatergic	#54A8AF	2440
CCCTTAGCACAAGCTT-12L8TX_190430_01_G08	48	66176	L6 IT Sulf1_4	L6 IT	Glutamatergic	#54A8AF	2440
CCCTTAGGTAAGACCG-12L8TX_190430_01_G08	48	66178	L6 IT Sulf1_4	L6 IT	Glutamatergic	#54A8AF	2440
CCGAACGAGGATGCGT-12L8TX_190430_01_G08	48	66184	L6 IT Sulf1_4	L6 IT	Glutamatergic	#54A8AF	2440
CCGGGTAAGGCTGTAG-12L8TX_190430_01_G08	48	66223	L6 IT Sulf1_4	L6 IT	Glutamatergic	#54A8AF	2440
CCGTTCAAGGCATCAG-12L8TX_190430_01_G08	48	66269	L6 IT Sulf1_4	L6 IT	Glutamatergic	#54A8AF	2440
CCTACGTGTACTCCCT-12L8TX_190430_01_G08	48	66290	L6 IT Sulf1_4	L6 IT	Glutamatergic	#54A8AF	2440
CCTCATGGTGGAGGTT-12L8TX_190430_01_G08	48	66317	L6 IT Sulf1_4	L6 IT	Glutamatergic	#54A8AF	2440
CCTCCAAGTCTATGAC-12L8TX_190430_01_G08	48	66327	L6 IT Sulf1_4	L6 IT	Glutamatergic	#54A8AF	2440
CCTCTCCGTGGAACCA-12L8TX_190430_01_G08	48	66349	L6 IT Sulf1_4	L6 IT	Glutamatergic	#54A8AF	2440
CGAAGGATCACTGTTT-12L8TX_190430_01_G08	48	66388	L6 IT Sulf1_4	L6 IT	Glutamatergic	#54A8AF	2440
CGAGTTAAGAATTCAG-12L8TX_190430_01_G08	48	66442	L6 IT Sulf1_4	L6 IT	Glutamatergic	#54A8AF	2440
CGATCGGTCAAACCCA-12L8TX_190430_01_G08	48	66459	L6 IT Sulf1_4	L6 IT	Glutamatergic	#54A8AF	2440
CGATGCGTCGTTCCCA-12L8TX_190430_01_G08	48	66473	L6 IT Sulf1_4	L6 IT	Glutamatergic	#54A8AF	2440
CGATGGCGTATGGGAC-12L8TX_190430_01_G08	48	66479	L6 IT Sulf1_4	L6 IT	Glutamatergic	#54A8AF	2440
CGCAGGTAGGATTCCT-12L8TX_190430_01_G08	48	66486	L6 IT Sulf1_4	L6 IT	Glutamatergic	#54A8AF	2440
CGCAGGTTCTCGGTAA-12L8TX_190430_01_G08	48	66490	L6 IT Sulf1_4	L6 IT	Glutamatergic	#54A8AF	2440
CGCCAGATCCGAAGGA-12L8TX_190430_01_G08	48	66512	L6 IT Sulf1_4	L6 IT	Glutamatergic	#54A8AF	2440
CGGAACCTCTATCGTT-12L8TX_190430_01_G08	48	66531	L6 IT Sulf1_4	L6 IT	Glutamatergic	#54A8AF	2440
CGGACACGTAATTAGG-12L8TX_190430_01_G08	48	66546	L6 IT Sulf1_4	L6 IT	Glutamatergic	#54A8AF	2440
CGTGAATCACTATGTG-12L8TX_190430_01_G08	48	66643	L6 IT Sulf1_4	L6 IT	Glutamatergic	#54A8AF	2440
CGTGCTTAGAAATTGC-12L8TX_190430_01_G08	48	66660	L6 IT Sulf1_4	L6 IT	Glutamatergic	#54A8AF	2440
CGTTCTGAGGGCTGAT-12L8TX_190430_01_G08	48	66694	L6 IT Sulf1_4	L6 IT	Glutamatergic	#54A8AF	2440
CTACCCAAGGTAGCAC-12L8TX_190430_01_G08	48	66749	L6 IT Sulf1_4	L6 IT	Glutamatergic	#54A8AF	2440
CTACCCACACAGACGA-12L8TX_190430_01_G08	48	66751	L6 IT Sulf1_4	L6 IT	Glutamatergic	#54A8AF	2440
CTACGGGTCCTGGGTG-12L8TX_190430_01_G08	48	66773	L6 IT Sulf1_4	L6 IT	Glutamatergic	#54A8AF	2440
CTAGGTAGTAAGACCG-12L8TX_190430_01_G08	48	66796	L6 IT Sulf1_4	L6 IT	Glutamatergic	#54A8AF	2440
CTAGGTATCGCAGATT-12L8TX_190430_01_G08	48	66798	L6 IT Sulf1_4	L6 IT	Glutamatergic	#54A8AF	2440
CTATCTACAAGCCATT-12L8TX_190430_01_G08	48	66818	L6 IT Sulf1_4	L6 IT	Glutamatergic	#54A8AF	2440
CTATCTACAGCTATAC-12L8TX_190430_01_G08	48	66821	L6 IT Sulf1_4	L6 IT	Glutamatergic	#54A8AF	2440
CTCAACCGTAATTAGG-12L8TX_190430_01_G08	48	66836	L6 IT Sulf1_4	L6 IT	Glutamatergic	#54A8AF	2440
CTCAATTGTAAGGCCA-12L8TX_190430_01_G08	48	66850	L6 IT Sulf1_4	L6 IT	Glutamatergic	#54A8AF	2440
CTCAGGGAGGCACTAG-12L8TX_190430_01_G08	48	66876	L6 IT Sulf1_4	L6 IT	Glutamatergic	#54A8AF	2440
CTCAGGGGTGTTCCTC-12L8TX_190430_01_G08	48	66883	L6 IT Sulf1_4	L6 IT	Glutamatergic	#54A8AF	2440
CTCATTAAGTATGATG-12L8TX_190430_01_G08	48	66909	L6 IT Sulf1_4	L6 IT	Glutamatergic	#54A8AF	2440
CTCCAACCATCCTATT-12L8TX_190430_01_G08	48	66920	L6 IT Sulf1_4	L6 IT	Glutamatergic	#54A8AF	2440
CTCCGATAGGGTAATT-12L8TX_190430_01_G08	48	66954	L6 IT Sulf1_4	L6 IT	Glutamatergic	#54A8AF	2440
CTCCGATCATTCCTAT-12L8TX_190430_01_G08	48	66958	L6 IT Sulf1_4	L6 IT	Glutamatergic	#54A8AF	2440
CTCTCGACATACCGTA-12L8TX_190430_01_G08	48	66992	L6 IT Sulf1_4	L6 IT	Glutamatergic	#54A8AF	2440
CTGAGGCAGGACGCAT-12L8TX_190430_01_G08	48	67015	L6 IT Sulf1_4	L6 IT	Glutamatergic	#54A8AF	2440
CTTACCGGTACAGTCT-12L8TX_190430_01_G08	48	67155	L6 IT Sulf1_4	L6 IT	Glutamatergic	#54A8AF	2440
CTTCTAACACCAGCTG-12L8TX_190430_01_G08	48	67195	L6 IT Sulf1_4	L6 IT	Glutamatergic	#54A8AF	2440
CTTTCAAGTGCCTAAT-12L8TX_190430_01_G08	48	67218	L6 IT Sulf1_4	L6 IT	Glutamatergic	#54A8AF	2440
GAAGGGTAGTGAGTTA-12L8TX_190430_01_G08	48	67291	L6 IT Sulf1_4	L6 IT	Glutamatergic	#54A8AF	2440
GAAGGGTTCAGTCTTT-12L8TX_190430_01_G08	48	67294	L6 IT Sulf1_4	L6 IT	Glutamatergic	#54A8AF	2440
GAATCGTGTTAGGAGC-12L8TX_190430_01_G08	48	67315	L6 IT Sulf1_4	L6 IT	Glutamatergic	#54A8AF	2440
GACCGTGAGTTGGACG-12L8TX_190430_01_G08	48	67360	L6 IT Sulf1_4	L6 IT	Glutamatergic	#54A8AF	2440
GACTCTCAGCGCTGAA-12L8TX_190430_01_G08	48	67405	L6 IT Sulf1_4	L6 IT	Glutamatergic	#54A8AF	2440
GACTTCCGTTAAGTCC-12L8TX_190430_01_G08	48	67422	L6 IT Sulf1_4	L6 IT	Glutamatergic	#54A8AF	2440
GAGAAATTCTCGGCTT-12L8TX_190430_01_G08	48	67434	L6 IT Sulf1_4	L6 IT	Glutamatergic	#54A8AF	2440
GAGACCCAGGGAGGCA-12L8TX_190430_01_G08	48	67437	L6 IT Sulf1_4	L6 IT	Glutamatergic	#54A8AF	2440
GATAGCTGTAGGTTTC-12L8TX_190430_01_G08	48	67578	L6 IT Sulf1_4	L6 IT	Glutamatergic	#54A8AF	2440
GATCACATCAAGCCTA-12L8TX_190430_01_G08	48	67587	L6 IT Sulf1_4	L6 IT	Glutamatergic	#54A8AF	2440
GATGCTAAGTTAGTGA-12L8TX_190430_01_G08	48	67644	L6 IT Sulf1_4	L6 IT	Glutamatergic	#54A8AF	2440
GATGGAGTCTCCGAGG-12L8TX_190430_01_G08	48	67655	L6 IT Sulf1_4	L6 IT	Glutamatergic	#54A8AF	2440
GATTGGTAGGAAAGGT-12L8TX_190430_01_G08	48	67677	L6 IT Sulf1_4	L6 IT	Glutamatergic	#54A8AF	2440
GCAACATAGCTGAGTG-12L8TX_190430_01_G08	48	67690	L6 IT Sulf1_4	L6 IT	Glutamatergic	#54A8AF	2440
GCACATAGTCACCACG-12L8TX_190430_01_G08	48	67714	L6 IT Sulf1_4	L6 IT	Glutamatergic	#54A8AF	2440
GCAGCCAAGAGAGTTT-12L8TX_190430_01_G08	48	67739	L6 IT Sulf1_4	L6 IT	Glutamatergic	#54A8AF	2440
GCAGCCATCTCCTGAC-12L8TX_190430_01_G08	48	67747	L6 IT Sulf1_4	L6 IT	Glutamatergic	#54A8AF	2440
GCATCTCGTAGCTGCC-12L8TX_190430_01_G08	48	67770	L6 IT Sulf1_4	L6 IT	Glutamatergic	#54A8AF	2440
GCGATCGAGCCGGAAT-12L8TX_190430_01_G08	48	67881	L6 IT Sulf1_4	L6 IT	Glutamatergic	#54A8AF	2440
GCTGAATAGGGCAAGG-12L8TX_190430_01_G08	48	67953	L6 IT Sulf1_4	L6 IT	Glutamatergic	#54A8AF	2440
GGAATCTAGAGTCCGA-12L8TX_190430_01_G08	48	68013	L6 IT Sulf1_4	L6 IT	Glutamatergic	#54A8AF	2440
GGCAGTCCAGGTCCGT-12L8TX_190430_01_G08	48	68102	L6 IT Sulf1_4	L6 IT	Glutamatergic	#54A8AF	2440
GGGAGTAAGATAGTGT-12L8TX_190430_01_G08	48	68195	L6 IT Sulf1_4	L6 IT	Glutamatergic	#54A8AF	2440
GGTAATCGTGACGTCC-12L8TX_190430_01_G08	48	68324	L6 IT Sulf1_4	L6 IT	Glutamatergic	#54A8AF	2440
GGTAGAGGTCTGTAGT-12L8TX_190430_01_G08	48	68333	L6 IT Sulf1_4	L6 IT	Glutamatergic	#54A8AF	2440
GGTGTCGGTTACGCCG-12L8TX_190430_01_G08	48	68385	L6 IT Sulf1_4	L6 IT	Glutamatergic	#54A8AF	2440
GGTTGTACATTACTCT-12L8TX_190430_01_G08	48	68417	L6 IT Sulf1_4	L6 IT	Glutamatergic	#54A8AF	2440
GGTTGTATCGACGACC-12L8TX_190430_01_G08	48	68421	L6 IT Sulf1_4	L6 IT	Glutamatergic	#54A8AF	2440
GTACAACAGGTACAGC-12L8TX_190430_01_G08	48	68463	L6 IT Sulf1_4	L6 IT	Glutamatergic	#54A8AF	2440
GTATTTCAGGAAAGTG-12L8TX_190430_01_G08	48	68549	L6 IT Sulf1_4	L6 IT	Glutamatergic	#54A8AF	2440
GTATTTCGTATCGCGC-12L8TX_190430_01_G08	48	68553	L6 IT Sulf1_4	L6 IT	Glutamatergic	#54A8AF	2440
GTCAAGTCAGTTGCGC-12L8TX_190430_01_G08	48	68571	L6 IT Sulf1_4	L6 IT	Glutamatergic	#54A8AF	2440
GTCACTCCACACAGCC-12L8TX_190430_01_G08	48	68598	L6 IT Sulf1_4	L6 IT	Glutamatergic	#54A8AF	2440
GTCACTCGTCTACGTA-12L8TX_190430_01_G08	48	68600	L6 IT Sulf1_4	L6 IT	Glutamatergic	#54A8AF	2440
GTCCACTTCGCCATAA-12L8TX_190430_01_G08	48	68632	L6 IT Sulf1_4	L6 IT	Glutamatergic	#54A8AF	2440
GTCGCGAAGCACACCC-12L8TX_190430_01_G08	48	68660	L6 IT Sulf1_4	L6 IT	Glutamatergic	#54A8AF	2440
GTCGTAAGTCTTGCTC-12L8TX_190430_01_G08	48	68675	L6 IT Sulf1_4	L6 IT	Glutamatergic	#54A8AF	2440
GTCGTAAGTGCAGTGA-12L8TX_190430_01_G08	48	68676	L6 IT Sulf1_4	L6 IT	Glutamatergic	#54A8AF	2440
GTCGTTCGTTTGTTGG-12L8TX_190430_01_G08	48	68688	L6 IT Sulf1_4	L6 IT	Glutamatergic	#54A8AF	2440
GTCTAGATCCAAGCTA-12L8TX_190430_01_G08	48	68704	L6 IT Sulf1_4	L6 IT	Glutamatergic	#54A8AF	2440
GTGAGCCAGAGATCGC-12L8TX_190430_01_G08	48	68731	L6 IT Sulf1_4	L6 IT	Glutamatergic	#54A8AF	2440
GTGCTTCTCGCGGTAC-12L8TX_190430_01_G08	48	68798	L6 IT Sulf1_4	L6 IT	Glutamatergic	#54A8AF	2440
GTGGAGAAGCCAAGTG-12L8TX_190430_01_G08	48	68817	L6 IT Sulf1_4	L6 IT	Glutamatergic	#54A8AF	2440
GTGGCGTAGTAACCTC-12L8TX_190430_01_G08	48	68825	L6 IT Sulf1_4	L6 IT	Glutamatergic	#54A8AF	2440
GTGTGGCAGAAATTGC-12L8TX_190430_01_G08	48	68869	L6 IT Sulf1_4	L6 IT	Glutamatergic	#54A8AF	2440
GTGTTCCCAACACTAC-12L8TX_190430_01_G08	48	68886	L6 IT Sulf1_4	L6 IT	Glutamatergic	#54A8AF	2440
GTTACAGAGCAATAAC-12L8TX_190430_01_G08	48	68894	L6 IT Sulf1_4	L6 IT	Glutamatergic	#54A8AF	2440
GTTGAACGTCAGTTTG-12L8TX_190430_01_G08	48	68988	L6 IT Sulf1_4	L6 IT	Glutamatergic	#54A8AF	2440
GTTGCTCCAGAACTCT-12L8TX_190430_01_G08	48	69005	L6 IT Sulf1_4	L6 IT	Glutamatergic	#54A8AF	2440
GTTGTAGAGTATGATG-12L8TX_190430_01_G08	48	69011	L6 IT Sulf1_4	L6 IT	Glutamatergic	#54A8AF	2440
TAACACGGTGGCATCC-12L8TX_190430_01_G08	48	69068	L6 IT Sulf1_4	L6 IT	Glutamatergic	#54A8AF	2440
TAACTTCTCATAGACC-12L8TX_190430_01_G08	48	69097	L6 IT Sulf1_4	L6 IT	Glutamatergic	#54A8AF	2440
TACCCGTAGCTACGTT-12L8TX_190430_01_G08	48	69188	L6 IT Sulf1_4	L6 IT	Glutamatergic	#54A8AF	2440
TACCGAAAGATGCTAA-12L8TX_190430_01_G08	48	69195	L6 IT Sulf1_4	L6 IT	Glutamatergic	#54A8AF	2440
TACCGAAAGTAGTCCT-12L8TX_190430_01_G08	48	69202	L6 IT Sulf1_4	L6 IT	Glutamatergic	#54A8AF	2440
TACTTACAGTGCGACA-12L8TX_190430_01_G08	48	69261	L6 IT Sulf1_4	L6 IT	Glutamatergic	#54A8AF	2440
TACTTACGTATGTCAC-12L8TX_190430_01_G08	48	69264	L6 IT Sulf1_4	L6 IT	Glutamatergic	#54A8AF	2440
TAGCACAGTAGTGATA-12L8TX_190430_01_G08	48	69312	L6 IT Sulf1_4	L6 IT	Glutamatergic	#54A8AF	2440
TATACCTGTTGGGTAG-12L8TX_190430_01_G08	48	69366	L6 IT Sulf1_4	L6 IT	Glutamatergic	#54A8AF	2440
TATCTGTAGGACTGGT-12L8TX_190430_01_G08	48	69396	L6 IT Sulf1_4	L6 IT	Glutamatergic	#54A8AF	2440
TCAAGCAGTACTAACC-12L8TX_190430_01_G08	48	69447	L6 IT Sulf1_4	L6 IT	Glutamatergic	#54A8AF	2440
TCAAGCAGTAGCGATG-12L8TX_190430_01_G08	48	69448	L6 IT Sulf1_4	L6 IT	Glutamatergic	#54A8AF	2440
TCAATTCTCGACCATA-12L8TX_190430_01_G08	48	69475	L6 IT Sulf1_4	L6 IT	Glutamatergic	#54A8AF	2440
TCAGCCTAGGTAAAGG-12L8TX_190430_01_G08	48	69528	L6 IT Sulf1_4	L6 IT	Glutamatergic	#54A8AF	2440
TCAGGGCAGTCGGCCT-12L8TX_190430_01_G08	48	69537	L6 IT Sulf1_4	L6 IT	Glutamatergic	#54A8AF	2440
TCAGGGCTCGAGAGCA-12L8TX_190430_01_G08	48	69545	L6 IT Sulf1_4	L6 IT	Glutamatergic	#54A8AF	2440
TCATCATAGCAACAAT-12L8TX_190430_01_G08	48	69595	L6 IT Sulf1_4	L6 IT	Glutamatergic	#54A8AF	2440
TCATCATAGTGGATTA-12L8TX_190430_01_G08	48	69599	L6 IT Sulf1_4	L6 IT	Glutamatergic	#54A8AF	2440
TCATCCGGTTCCACAA-12L8TX_190430_01_G08	48	69611	L6 IT Sulf1_4	L6 IT	Glutamatergic	#54A8AF	2440
TCATGGACAGTCGGAA-12L8TX_190430_01_G08	48	69630	L6 IT Sulf1_4	L6 IT	Glutamatergic	#54A8AF	2440
TCATGGAGTCGCGGTT-12L8TX_190430_01_G08	48	69632	L6 IT Sulf1_4	L6 IT	Glutamatergic	#54A8AF	2440
TCATTTGCAAGGAGTC-12L8TX_190430_01_G08	48	69667	L6 IT Sulf1_4	L6 IT	Glutamatergic	#54A8AF	2440
TCCATCGCAGGTCCCA-12L8TX_190430_01_G08	48	69694	L6 IT Sulf1_4	L6 IT	Glutamatergic	#54A8AF	2440
TCCATCGGTAACTGCT-12L8TX_190430_01_G08	48	69696	L6 IT Sulf1_4	L6 IT	Glutamatergic	#54A8AF	2440
TCCCACATCACGGGAA-12L8TX_190430_01_G08	48	69714	L6 IT Sulf1_4	L6 IT	Glutamatergic	#54A8AF	2440
TCCGAAACATTGCCGG-12L8TX_190430_01_G08	48	69740	L6 IT Sulf1_4	L6 IT	Glutamatergic	#54A8AF	2440
TCCGAAAGTAGATTAG-12L8TX_190430_01_G08	48	69743	L6 IT Sulf1_4	L6 IT	Glutamatergic	#54A8AF	2440
TCCGATCAGTCACACT-12L8TX_190430_01_G08	48	69748	L6 IT Sulf1_4	L6 IT	Glutamatergic	#54A8AF	2440
TCGACCTCACAAGGTG-12L8TX_190430_01_G08	48	69863	L6 IT Sulf1_4	L6 IT	Glutamatergic	#54A8AF	2440
TCGGATATCATGAGGG-12L8TX_190430_01_G08	48	69935	L6 IT Sulf1_4	L6 IT	Glutamatergic	#54A8AF	2440
TCGGGACGTGCGGATA-12L8TX_190430_01_G08	48	69941	L6 IT Sulf1_4	L6 IT	Glutamatergic	#54A8AF	2440
TCGTGCTCACGGTCTG-12L8TX_190430_01_G08	48	69982	L6 IT Sulf1_4	L6 IT	Glutamatergic	#54A8AF	2440
TCTATACGTATTTCCT-12L8TX_190430_01_G08	48	70031	L6 IT Sulf1_4	L6 IT	Glutamatergic	#54A8AF	2440
TCTATCAGTACCCACG-12L8TX_190430_01_G08	48	70036	L6 IT Sulf1_4	L6 IT	Glutamatergic	#54A8AF	2440
TCTGGCTGTATTTCCT-12L8TX_190430_01_G08	48	70073	L6 IT Sulf1_4	L6 IT	Glutamatergic	#54A8AF	2440
TCTTGCGCAAGTACCT-12L8TX_190430_01_G08	48	70095	L6 IT Sulf1_4	L6 IT	Glutamatergic	#54A8AF	2440
TCTTGCGCAGAGTCTT-12L8TX_190430_01_G08	48	70096	L6 IT Sulf1_4	L6 IT	Glutamatergic	#54A8AF	2440
TCTTTGACAACGTATC-12L8TX_190430_01_G08	48	70107	L6 IT Sulf1_4	L6 IT	Glutamatergic	#54A8AF	2440
TGACAGTAGTGGTGGT-12L8TX_190430_01_G08	48	70145	L6 IT Sulf1_4	L6 IT	Glutamatergic	#54A8AF	2440
TGAGTCACAAGAGAGA-12L8TX_190430_01_G08	48	70206	L6 IT Sulf1_4	L6 IT	Glutamatergic	#54A8AF	2440
TGCACGGTCGACTCCT-12L8TX_190430_01_G08	48	70274	L6 IT Sulf1_4	L6 IT	Glutamatergic	#54A8AF	2440
TGCTCGTCAGAGATGC-12L8TX_190430_01_G08	48	70352	L6 IT Sulf1_4	L6 IT	Glutamatergic	#54A8AF	2440
TGCTGAAGTTTAAGGA-12L8TX_190430_01_G08	48	70366	L6 IT Sulf1_4	L6 IT	Glutamatergic	#54A8AF	2440
TGGAACTGTCTTACAG-12L8TX_190430_01_G08	48	70391	L6 IT Sulf1_4	L6 IT	Glutamatergic	#54A8AF	2440
TGGCGTGCATGTCAGT-12L8TX_190430_01_G08	48	70426	L6 IT Sulf1_4	L6 IT	Glutamatergic	#54A8AF	2440
TGGGAAGAGTGCAACG-12L8TX_190430_01_G08	48	70435	L6 IT Sulf1_4	L6 IT	Glutamatergic	#54A8AF	2440
TGGGAAGTCTATCGCC-12L8TX_190430_01_G08	48	70440	L6 IT Sulf1_4	L6 IT	Glutamatergic	#54A8AF	2440
TGGGCGTTCTGTAACG-12L8TX_190430_01_G08	48	70464	L6 IT Sulf1_4	L6 IT	Glutamatergic	#54A8AF	2440
TGGTTAGTCAAGAATG-12L8TX_190430_01_G08	48	70517	L6 IT Sulf1_4	L6 IT	Glutamatergic	#54A8AF	2440
TGTGATGAGTTAACGA-12L8TX_190430_01_G08	48	70572	L6 IT Sulf1_4	L6 IT	Glutamatergic	#54A8AF	2440
TGTGTGACAGTGGGTA-12L8TX_190430_01_G08	48	70602	L6 IT Sulf1_4	L6 IT	Glutamatergic	#54A8AF	2440
TGTTCTAAGCGCACAA-12L8TX_190430_01_G08	48	70631	L6 IT Sulf1_4	L6 IT	Glutamatergic	#54A8AF	2440
TGTTGGATCCTTGGAA-12L8TX_190430_01_G08	48	70655	L6 IT Sulf1_4	L6 IT	Glutamatergic	#54A8AF	2440
TTACGCCAGAGGATGA-12L8TX_190430_01_G08	48	70709	L6 IT Sulf1_4	L6 IT	Glutamatergic	#54A8AF	2440
TTAGGCAGTGGCCACT-12L8TX_190430_01_G08	48	70738	L6 IT Sulf1_4	L6 IT	Glutamatergic	#54A8AF	2440
TTAGGGTCAGATGCGA-12L8TX_190430_01_G08	48	70741	L6 IT Sulf1_4	L6 IT	Glutamatergic	#54A8AF	2440
TTCATGTAGTGCTAGG-12L8TX_190430_01_G08	48	70791	L6 IT Sulf1_4	L6 IT	Glutamatergic	#54A8AF	2440
TTCCACGGTTGTGTTG-12L8TX_190430_01_G08	48	70817	L6 IT Sulf1_4	L6 IT	Glutamatergic	#54A8AF	2440
TTCCTAACAGGAAGTC-12L8TX_190430_01_G08	48	70842	L6 IT Sulf1_4	L6 IT	Glutamatergic	#54A8AF	2440
TTCCTTCCAGTCAGTT-12L8TX_190430_01_G08	48	70859	L6 IT Sulf1_4	L6 IT	Glutamatergic	#54A8AF	2440
TTCGATTAGACGGTCA-12L8TX_190430_01_G08	48	70864	L6 IT Sulf1_4	L6 IT	Glutamatergic	#54A8AF	2440
TTCTAGTGTCACTCTC-12L8TX_190430_01_G08	48	70898	L6 IT Sulf1_4	L6 IT	Glutamatergic	#54A8AF	2440
TTCTTGACAATGCTCA-12L8TX_190430_01_G08	48	70917	L6 IT Sulf1_4	L6 IT	Glutamatergic	#54A8AF	2440
TTGCCTGAGCCGCACT-12L8TX_190430_01_G08	48	70955	L6 IT Sulf1_4	L6 IT	Glutamatergic	#54A8AF	2440
TTGGTTTAGCCTCTTC-12L8TX_190430_01_G08	48	71005	L6 IT Sulf1_4	L6 IT	Glutamatergic	#54A8AF	2440
TTGTGGACAATCGCGC-12L8TX_190430_01_G08	48	71016	L6 IT Sulf1_4	L6 IT	Glutamatergic	#54A8AF	2440
TTGTTCATCGCTACAA-12L8TX_190430_01_G08	48	71039	L6 IT Sulf1_4	L6 IT	Glutamatergic	#54A8AF	2440
TTGTTTGAGATGCTGG-12L8TX_190430_01_G08	48	71045	L6 IT Sulf1_4	L6 IT	Glutamatergic	#54A8AF	2440
TTTACGTGTCCTGTCT-12L8TX_190430_01_G08	48	71066	L6 IT Sulf1_4	L6 IT	Glutamatergic	#54A8AF	2440
TTTACGTTCCGTACGG-12L8TX_190430_01_G08	48	71070	L6 IT Sulf1_4	L6 IT	Glutamatergic	#54A8AF	2440
TTTAGTCAGTGCACAG-12L8TX_190430_01_G08	48	71081	L6 IT Sulf1_4	L6 IT	Glutamatergic	#54A8AF	2440
TTTGGTTGTCACAGAG-12L8TX_190430_01_G08	48	71167	L6 IT Sulf1_4	L6 IT	Glutamatergic	#54A8AF	2440
AAACGAAGTAACAGTA-1L8TX_181211_01_G12	21	9	Vip C1ql1	Vip	GABAergic	#BD3D9A	337
AACAACCCATAGGTTC-1L8TX_181211_01_G12	21	70	Vip C1ql1	Vip	GABAergic	#BD3D9A	337
AACGAAATCATCCTAT-1L8TX_181211_01_G12	21	144	Vip C1ql1	Vip	GABAergic	#BD3D9A	337
AACGGGACACCCTCTA-1L8TX_181211_01_G12	21	147	Vip C1ql1	Vip	GABAergic	#BD3D9A	337
AATGACCTCACAGAGG-1L8TX_181211_01_G12	21	287	Vip C1ql1	Vip	GABAergic	#BD3D9A	337
AATGGCTCACCAGGTC-1L8TX_181211_01_G12	21	300	Vip C1ql1	Vip	GABAergic	#BD3D9A	337
AGAAGCGAGGGAGAAT-1L8TX_181211_01_G12	21	629	Vip C1ql1	Vip	GABAergic	#BD3D9A	337
AGATGAAGTTCGGCGT-1L8TX_181211_01_G12	21	716	Vip C1ql1	Vip	GABAergic	#BD3D9A	337
ATTTACCGTGTCTTGA-1L8TX_181211_01_G12	21	1264	Vip C1ql1	Vip	GABAergic	#BD3D9A	337
CCACGTTGTCTGGTTA-1L8TX_181211_01_G12	21	1666	Vip C1ql1	Vip	GABAergic	#BD3D9A	337
CCATCACAGTTGGCGA-1L8TX_181211_01_G12	21	1672	Vip C1ql1	Vip	GABAergic	#BD3D9A	337
CCCGAAGCACTTTATC-1L8TX_181211_01_G12	21	1694	Vip C1ql1	Vip	GABAergic	#BD3D9A	337
CCTAACCAGGTTACAA-1L8TX_181211_01_G12	21	1803	Vip C1ql1	Vip	GABAergic	#BD3D9A	337
CGAAGGACACCGTGCA-1L8TX_181211_01_G12	21	1899	Vip C1ql1	Vip	GABAergic	#BD3D9A	337
CGCATGGAGATAGTCA-1L8TX_181211_01_G12	21	1973	Vip C1ql1	Vip	GABAergic	#BD3D9A	337
CTCCATGTCCACTAGA-1L8TX_181211_01_G12	21	2282	Vip C1ql1	Vip	GABAergic	#BD3D9A	337
GAATAGATCTTCCACG-1L8TX_181211_01_G12	21	2543	Vip C1ql1	Vip	GABAergic	#BD3D9A	337
GACGTTATCTAGTCAG-1L8TX_181211_01_G12	21	2593	Vip C1ql1	Vip	GABAergic	#BD3D9A	337
GACTTCCAGCACGATG-1L8TX_181211_01_G12	21	2612	Vip C1ql1	Vip	GABAergic	#BD3D9A	337
GAGTTACGTAGCCCTG-1L8TX_181211_01_G12	21	2705	Vip C1ql1	Vip	GABAergic	#BD3D9A	337
GATCGTACAAATAAGC-1L8TX_181211_01_G12	21	2766	Vip C1ql1	Vip	GABAergic	#BD3D9A	337
GCACGGTAGCGCCTAC-1L8TX_181211_01_G12	21	2836	Vip C1ql1	Vip	GABAergic	#BD3D9A	337
GCCAACGCATGTGTCA-1L8TX_181211_01_G12	21	2902	Vip C1ql1	Vip	GABAergic	#BD3D9A	337
GGAAGTGCACAAGTGG-1L8TX_181211_01_G12	21	3051	Vip C1ql1	Vip	GABAergic	#BD3D9A	337
GGAGATGGTCTTACAG-1L8TX_181211_01_G12	21	3080	Vip C1ql1	Vip	GABAergic	#BD3D9A	337
GGGTAGAGTTAGGCCC-1L8TX_181211_01_G12	21	3212	Vip C1ql1	Vip	GABAergic	#BD3D9A	337
GGTGATTTCGTCTACC-1L8TX_181211_01_G12	21	3287	Vip C1ql1	Vip	GABAergic	#BD3D9A	337
GTAACCACACCCAATA-1L8TX_181211_01_G12	21	3318	Vip C1ql1	Vip	GABAergic	#BD3D9A	337
GTACAGTGTTGCCATA-1L8TX_181211_01_G12	21	3353	Vip C1ql1	Vip	GABAergic	#BD3D9A	337
GTGATGTCACTGGACC-1L8TX_181211_01_G12	21	3557	Vip C1ql1	Vip	GABAergic	#BD3D9A	337
GTGGCGTTCCTAGCTC-1L8TX_181211_01_G12	21	3602	Vip C1ql1	Vip	GABAergic	#BD3D9A	337
GTGGGAAAGTCTTCGA-1L8TX_181211_01_G12	21	3606	Vip C1ql1	Vip	GABAergic	#BD3D9A	337
TACGCTCCACTCAAGT-1L8TX_181211_01_G12	21	3864	Vip C1ql1	Vip	GABAergic	#BD3D9A	337
TCAATTCGTCTGCATA-1L8TX_181211_01_G12	21	4052	Vip C1ql1	Vip	GABAergic	#BD3D9A	337
TCATTGTAGCTGCCTG-1L8TX_181211_01_G12	21	4185	Vip C1ql1	Vip	GABAergic	#BD3D9A	337
TCATTTGCAGGTCTCG-1L8TX_181211_01_G12	21	4193	Vip C1ql1	Vip	GABAergic	#BD3D9A	337
TCCCAGTAGTATAGGT-1L8TX_181211_01_G12	21	4234	Vip C1ql1	Vip	GABAergic	#BD3D9A	337
TCTGCCACAAACCATC-1L8TX_181211_01_G12	21	4460	Vip C1ql1	Vip	GABAergic	#BD3D9A	337
TTCACGCCAGTGTGGA-1L8TX_181211_01_G12	21	4960	Vip C1ql1	Vip	GABAergic	#BD3D9A	337
TTTAGTCGTCAAAGCG-1L8TX_181211_01_G12	21	5182	Vip C1ql1	Vip	GABAergic	#BD3D9A	337
ACCACAAGTAATCAAG-2L8TX_181211_01_H12	21	5638	Vip C1ql1	Vip	GABAergic	#BD3D9A	337
ACTGCAAAGGGTGAAA-2L8TX_181211_01_H12	21	5788	Vip C1ql1	Vip	GABAergic	#BD3D9A	337
AGATCCAGTCCGAAAG-2L8TX_181211_01_H12	21	5922	Vip C1ql1	Vip	GABAergic	#BD3D9A	337
AGCGCTGGTACTGTTG-2L8TX_181211_01_H12	21	5965	Vip C1ql1	Vip	GABAergic	#BD3D9A	337
AGGATCTGTAATCAGA-2L8TX_181211_01_H12	21	6039	Vip C1ql1	Vip	GABAergic	#BD3D9A	337
AGGCATTGTACTCGCG-2L8TX_181211_01_H12	21	6046	Vip C1ql1	Vip	GABAergic	#BD3D9A	337
AGTTCCCAGACCAAGC-2L8TX_181211_01_H12	21	6205	Vip C1ql1	Vip	GABAergic	#BD3D9A	337
ATTCCATGTGCCTACG-2L8TX_181211_01_H12	21	6472	Vip C1ql1	Vip	GABAergic	#BD3D9A	337
CATCGGGTCGGTAAGG-2L8TX_181211_01_H12	21	6859	Vip C1ql1	Vip	GABAergic	#BD3D9A	337
CATGAGTGTCTTGAGT-2L8TX_181211_01_H12	21	6877	Vip C1ql1	Vip	GABAergic	#BD3D9A	337
CATTGAGTCAAGAAAC-2L8TX_181211_01_H12	21	6932	Vip C1ql1	Vip	GABAergic	#BD3D9A	337
CCCGAAGAGACCTCCG-2L8TX_181211_01_H12	21	7015	Vip C1ql1	Vip	GABAergic	#BD3D9A	337
CGAGAAGTCTTCTGGC-2L8TX_181211_01_H12	21	7232	Vip C1ql1	Vip	GABAergic	#BD3D9A	337
CTGATCCCATAAGCAA-2L8TX_181211_01_H12	21	7634	Vip C1ql1	Vip	GABAergic	#BD3D9A	337
CTGCATCTCTTGGGCG-2L8TX_181211_01_H12	21	7649	Vip C1ql1	Vip	GABAergic	#BD3D9A	337
GAAGAATCATTAAGCC-2L8TX_181211_01_H12	21	7816	Vip C1ql1	Vip	GABAergic	#BD3D9A	337
GGTCTGGCATTGCTGA-2L8TX_181211_01_H12	21	8662	Vip C1ql1	Vip	GABAergic	#BD3D9A	337
GTCTACCGTCTCGACG-2L8TX_181211_01_H12	21	8878	Vip C1ql1	Vip	GABAergic	#BD3D9A	337
TAAGCACAGTCTCTGA-2L8TX_181211_01_H12	21	9130	Vip C1ql1	Vip	GABAergic	#BD3D9A	337
TACGGGCGTCGAATTC-2L8TX_181211_01_H12	21	9227	Vip C1ql1	Vip	GABAergic	#BD3D9A	337
TAGCACAAGGCGTTAG-2L8TX_181211_01_H12	21	9294	Vip C1ql1	Vip	GABAergic	#BD3D9A	337
TGTCCTGGTATCAGGG-2L8TX_181211_01_H12	21	10220	Vip C1ql1	Vip	GABAergic	#BD3D9A	337
TTGATGGTCACAAGGG-2L8TX_181211_01_H12	21	10492	Vip C1ql1	Vip	GABAergic	#BD3D9A	337
AAAGAACTCACCTTGC-3L8TX_181211_01_A01	21	10675	Vip C1ql1	Vip	GABAergic	#BD3D9A	337
AACACACTCCGCTAGG-3L8TX_181211_01_A01	21	10712	Vip C1ql1	Vip	GABAergic	#BD3D9A	337
AAGTCGTGTTTGATCG-3L8TX_181211_01_A01	21	10806	Vip C1ql1	Vip	GABAergic	#BD3D9A	337
AGACCCGGTATGTCTG-3L8TX_181211_01_A01	21	11158	Vip C1ql1	Vip	GABAergic	#BD3D9A	337
AGTGATCCACTAAACC-3L8TX_181211_01_A01	21	11427	Vip C1ql1	Vip	GABAergic	#BD3D9A	337
ATCGGCGGTCATACCA-3L8TX_181211_01_A01	21	11571	Vip C1ql1	Vip	GABAergic	#BD3D9A	337
ATGCCTCTCTAGAGCT-3L8TX_181211_01_A01	21	11626	Vip C1ql1	Vip	GABAergic	#BD3D9A	337
ATGGGTTAGTAGGATT-3L8TX_181211_01_A01	21	11652	Vip C1ql1	Vip	GABAergic	#BD3D9A	337
ATGGTTGTCTCTATGT-3L8TX_181211_01_A01	21	11666	Vip C1ql1	Vip	GABAergic	#BD3D9A	337
ATTATCCGTTGTAAAG-3L8TX_181211_01_A01	21	11686	Vip C1ql1	Vip	GABAergic	#BD3D9A	337
CACGGGTCAAAGGGCT-3L8TX_181211_01_A01	21	11878	Vip C1ql1	Vip	GABAergic	#BD3D9A	337
CACTGGGCACTGTGAT-3L8TX_181211_01_A01	21	11907	Vip C1ql1	Vip	GABAergic	#BD3D9A	337
CCTCACAAGATGACAT-3L8TX_181211_01_A01	21	12268	Vip C1ql1	Vip	GABAergic	#BD3D9A	337
CCTCTCCAGTTCCTGA-3L8TX_181211_01_A01	21	12294	Vip C1ql1	Vip	GABAergic	#BD3D9A	337
CTTGAGAAGTCAGCCC-3L8TX_181211_01_A01	21	12816	Vip C1ql1	Vip	GABAergic	#BD3D9A	337
CTTGATTTCATCACTT-3L8TX_181211_01_A01	21	12823	Vip C1ql1	Vip	GABAergic	#BD3D9A	337
GACCTTCAGAGACAAG-3L8TX_181211_01_A01	21	12941	Vip C1ql1	Vip	GABAergic	#BD3D9A	337
GCAACCGTCTAGGCAT-3L8TX_181211_01_A01	21	13146	Vip C1ql1	Vip	GABAergic	#BD3D9A	337
GGTGTTAAGTCCTGCG-3L8TX_181211_01_A01	21	13562	Vip C1ql1	Vip	GABAergic	#BD3D9A	337
GTGCTTCAGACGACGT-3L8TX_181211_01_A01	21	13781	Vip C1ql1	Vip	GABAergic	#BD3D9A	337
GTTAGACGTTCAAGGG-3L8TX_181211_01_A01	21	13858	Vip C1ql1	Vip	GABAergic	#BD3D9A	337
TACTGCCGTTTGGGTT-3L8TX_181211_01_A01	21	14016	Vip C1ql1	Vip	GABAergic	#BD3D9A	337
TACTTCACACGCGCAT-3L8TX_181211_01_A01	21	14025	Vip C1ql1	Vip	GABAergic	#BD3D9A	337
TATTCCAGTGTTCAGT-3L8TX_181211_01_A01	21	14134	Vip C1ql1	Vip	GABAergic	#BD3D9A	337
TCATCCGTCGGTCGGT-3L8TX_181211_01_A01	21	14240	Vip C1ql1	Vip	GABAergic	#BD3D9A	337
TCATTTGCAAGGCTTT-3L8TX_181211_01_A01	21	14277	Vip C1ql1	Vip	GABAergic	#BD3D9A	337
TCCATCGAGCGCTGCT-3L8TX_181211_01_A01	21	14289	Vip C1ql1	Vip	GABAergic	#BD3D9A	337
TCCATCGGTCGTCGGT-3L8TX_181211_01_A01	21	14294	Vip C1ql1	Vip	GABAergic	#BD3D9A	337
TCCGATCTCCGTGACG-3L8TX_181211_01_A01	21	14326	Vip C1ql1	Vip	GABAergic	#BD3D9A	337
TCCTCCCCACAGCCAC-3L8TX_181211_01_A01	21	14341	Vip C1ql1	Vip	GABAergic	#BD3D9A	337
TCCTTCTCAATTTCGG-3L8TX_181211_01_A01	21	14363	Vip C1ql1	Vip	GABAergic	#BD3D9A	337
AACCTGACAAGACGGT-4L8TX_181211_01_B01	21	15310	Vip C1ql1	Vip	GABAergic	#BD3D9A	337
AAGCCATCAAGTGCTT-4L8TX_181211_01_B01	21	15406	Vip C1ql1	Vip	GABAergic	#BD3D9A	337
AATGGCTTCCGGCAGT-4L8TX_181211_01_B01	21	15563	Vip C1ql1	Vip	GABAergic	#BD3D9A	337
AGCTACAAGCTACGTT-4L8TX_181211_01_B01	21	16227	Vip C1ql1	Vip	GABAergic	#BD3D9A	337
ATCCACCGTCCAGTTA-4L8TX_181211_01_B01	21	16644	Vip C1ql1	Vip	GABAergic	#BD3D9A	337
CATTTCATCCCAATAG-4L8TX_181211_01_B01	21	17505	Vip C1ql1	Vip	GABAergic	#BD3D9A	337
CCGGTGAAGGCTCCCA-4L8TX_181211_01_B01	21	17731	Vip C1ql1	Vip	GABAergic	#BD3D9A	337
CCTATCGTCGCCTAGG-4L8TX_181211_01_B01	21	17791	Vip C1ql1	Vip	GABAergic	#BD3D9A	337
GTCACGGCACGAGAAC-4L8TX_181211_01_B01	21	20032	Vip C1ql1	Vip	GABAergic	#BD3D9A	337
GTCTCACTCACCCTTG-4L8TX_181211_01_B01	21	20160	Vip C1ql1	Vip	GABAergic	#BD3D9A	337
GTGAGGAGTGCTCTTC-4L8TX_181211_01_B01	21	20195	Vip C1ql1	Vip	GABAergic	#BD3D9A	337
TATACCTGTAGTTAGA-4L8TX_181211_01_B01	21	20768	Vip C1ql1	Vip	GABAergic	#BD3D9A	337
TCACTCGCAGTCAACT-4L8TX_181211_01_B01	21	20952	Vip C1ql1	Vip	GABAergic	#BD3D9A	337
TCCCACACACGCTATA-4L8TX_181211_01_B01	21	21144	Vip C1ql1	Vip	GABAergic	#BD3D9A	337
TCGCAGGAGTCTCCTC-4L8TX_181211_01_B01	21	21324	Vip C1ql1	Vip	GABAergic	#BD3D9A	337
TGCAGGCTCAACCCGG-4L8TX_181211_01_B01	21	21706	Vip C1ql1	Vip	GABAergic	#BD3D9A	337
TGGAGAGGTCCAACGC-4L8TX_181211_01_B01	21	21831	Vip C1ql1	Vip	GABAergic	#BD3D9A	337
TGGAGGAGTGGCTGAA-4L8TX_181211_01_B01	21	21839	Vip C1ql1	Vip	GABAergic	#BD3D9A	337
TGGGCGTAGGACAGCT-4L8TX_181211_01_B01	21	21887	Vip C1ql1	Vip	GABAergic	#BD3D9A	337
TGTCCCACATGAGTAA-4L8TX_181211_01_B01	21	21999	Vip C1ql1	Vip	GABAergic	#BD3D9A	337
TTCCTCTGTGTAGCAG-4L8TX_181211_01_B01	21	22254	Vip C1ql1	Vip	GABAergic	#BD3D9A	337
AAAGAACTCTACCACC-5L8TX_181211_01_C01	21	22624	Vip C1ql1	Vip	GABAergic	#BD3D9A	337
AATTTCCCAGGCCCTA-5L8TX_181211_01_C01	21	23005	Vip C1ql1	Vip	GABAergic	#BD3D9A	337
ACCCTCAAGCGGATCA-5L8TX_181211_01_C01	21	23169	Vip C1ql1	Vip	GABAergic	#BD3D9A	337
AGAGCAGCACTAGGTT-5L8TX_181211_01_C01	21	23580	Vip C1ql1	Vip	GABAergic	#BD3D9A	337
AGCCAATCAGGAACCA-5L8TX_181211_01_C01	21	23646	Vip C1ql1	Vip	GABAergic	#BD3D9A	337
AGCCAGCCAATAGTCC-5L8TX_181211_01_C01	21	23667	Vip C1ql1	Vip	GABAergic	#BD3D9A	337
ATTGGGTCATGTTACG-5L8TX_181211_01_C01	21	24426	Vip C1ql1	Vip	GABAergic	#BD3D9A	337
CACATGAGTTCTATCT-5L8TX_181211_01_C01	21	24616	Vip C1ql1	Vip	GABAergic	#BD3D9A	337
CCAATGAAGTGATAAC-5L8TX_181211_01_C01	21	25056	Vip C1ql1	Vip	GABAergic	#BD3D9A	337
CCACGTTTCTTCCTAA-5L8TX_181211_01_C01	21	25111	Vip C1ql1	Vip	GABAergic	#BD3D9A	337
CGCATAAGTCACAGTT-5L8TX_181211_01_C01	21	25543	Vip C1ql1	Vip	GABAergic	#BD3D9A	337
GAGGGTATCTAACACG-5L8TX_181211_01_C01	21	26625	Vip C1ql1	Vip	GABAergic	#BD3D9A	337
GCACTAAGTGGCAACA-5L8TX_181211_01_C01	21	26826	Vip C1ql1	Vip	GABAergic	#BD3D9A	337
GGGACTCTCAGGAAGC-5L8TX_181211_01_C01	21	27269	Vip C1ql1	Vip	GABAergic	#BD3D9A	337
GGGAGATGTTCGATTG-5L8TX_181211_01_C01	21	27276	Vip C1ql1	Vip	GABAergic	#BD3D9A	337
GGGAGATTCTGAACGT-5L8TX_181211_01_C01	21	27281	Vip C1ql1	Vip	GABAergic	#BD3D9A	337
GTAGGTTAGTTAACAG-5L8TX_181211_01_C01	21	27609	Vip C1ql1	Vip	GABAergic	#BD3D9A	337
GTCCACTGTATACCCA-5L8TX_181211_01_C01	21	27716	Vip C1ql1	Vip	GABAergic	#BD3D9A	337
TACAACGTCGCAACAT-5L8TX_181211_01_C01	21	28189	Vip C1ql1	Vip	GABAergic	#BD3D9A	337
TCAGTCCCAATGAACA-5L8TX_181211_01_C01	21	28600	Vip C1ql1	Vip	GABAergic	#BD3D9A	337
TCCGATCCAGAACCGA-5L8TX_181211_01_C01	21	28784	Vip C1ql1	Vip	GABAergic	#BD3D9A	337
TGGAACTAGGTAGTAT-5L8TX_181211_01_C01	21	29421	Vip C1ql1	Vip	GABAergic	#BD3D9A	337
TGGGATTGTGGCGCTT-5L8TX_181211_01_C01	21	29477	Vip C1ql1	Vip	GABAergic	#BD3D9A	337
TTCGGTCGTAACATGA-5L8TX_181211_01_C01	21	29909	Vip C1ql1	Vip	GABAergic	#BD3D9A	337
TTGAGTGCACCAACAT-5L8TX_181211_01_C01	21	29979	Vip C1ql1	Vip	GABAergic	#BD3D9A	337
TTGGGCGGTCAACGCC-5L8TX_181211_01_C01	21	30041	Vip C1ql1	Vip	GABAergic	#BD3D9A	337
TTTGGAGGTTGGGTTT-5L8TX_181211_01_C01	21	30195	Vip C1ql1	Vip	GABAergic	#BD3D9A	337
ACACGCGCATACAGAA-6L8TX_181211_01_D01	21	30514	Vip C1ql1	Vip	GABAergic	#BD3D9A	337
AGAAGTAAGGCAATGC-6L8TX_181211_01_D01	21	30790	Vip C1ql1	Vip	GABAergic	#BD3D9A	337
ATCAGGTTCTCTGCCA-6L8TX_181211_01_D01	21	31223	Vip C1ql1	Vip	GABAergic	#BD3D9A	337
ATTCGTTCAGCTGAGA-6L8TX_181211_01_D01	21	31405	Vip C1ql1	Vip	GABAergic	#BD3D9A	337
CAACGGCCAGATACCT-6L8TX_181211_01_D01	21	31472	Vip C1ql1	Vip	GABAergic	#BD3D9A	337
CGATCGGCAAGTGCAG-6L8TX_181211_01_D01	21	32105	Vip C1ql1	Vip	GABAergic	#BD3D9A	337
CGCCATTGTGTAGGAC-6L8TX_181211_01_D01	21	32155	Vip C1ql1	Vip	GABAergic	#BD3D9A	337
CGTAGTATCAAACTGC-6L8TX_181211_01_D01	21	32241	Vip C1ql1	Vip	GABAergic	#BD3D9A	337
CGTCAAACAATACGCT-6L8TX_181211_01_D01	21	32243	Vip C1ql1	Vip	GABAergic	#BD3D9A	337
CTACATTAGTTCCAGT-6L8TX_181211_01_D01	21	32306	Vip C1ql1	Vip	GABAergic	#BD3D9A	337
CTCGAGGAGAGTGAAG-6L8TX_181211_01_D01	21	32457	Vip C1ql1	Vip	GABAergic	#BD3D9A	337
GAACACTAGAGCAGTC-6L8TX_181211_01_D01	21	32618	Vip C1ql1	Vip	GABAergic	#BD3D9A	337
GAACGTTTCCAGGACC-6L8TX_181211_01_D01	21	32630	Vip C1ql1	Vip	GABAergic	#BD3D9A	337
GATTTCTCATAGAATG-6L8TX_181211_01_D01	21	32905	Vip C1ql1	Vip	GABAergic	#BD3D9A	337
TAACACGTCGAAGAAT-6L8TX_181211_01_D01	21	33780	Vip C1ql1	Vip	GABAergic	#BD3D9A	337
TACAACGGTGATGGCA-6L8TX_181211_01_D01	21	33833	Vip C1ql1	Vip	GABAergic	#BD3D9A	337
TATTGCTCAGTTTCGA-6L8TX_181211_01_D01	21	34026	Vip C1ql1	Vip	GABAergic	#BD3D9A	337
TCAGCCTAGAGTCTGG-6L8TX_181211_01_D01	21	34101	Vip C1ql1	Vip	GABAergic	#BD3D9A	337
TCGTGCTAGCTTCATG-6L8TX_181211_01_D01	21	34377	Vip C1ql1	Vip	GABAergic	#BD3D9A	337
TCTAACTAGTACAGCG-6L8TX_181211_01_D01	21	34390	Vip C1ql1	Vip	GABAergic	#BD3D9A	337
AAACGCTCAGATTAAG-7L8TX_181211_01_E01	21	35198	Vip C1ql1	Vip	GABAergic	#BD3D9A	337
ACTCTCGCAGCTGCCA-7L8TX_181211_01_E01	21	35708	Vip C1ql1	Vip	GABAergic	#BD3D9A	337
AGATAGACAACTACGT-7L8TX_181211_01_E01	21	35840	Vip C1ql1	Vip	GABAergic	#BD3D9A	337
AGTCACAAGGCTCTAT-7L8TX_181211_01_E01	21	36091	Vip C1ql1	Vip	GABAergic	#BD3D9A	337
ATCCACCAGGTAGATT-7L8TX_181211_01_E01	21	36221	Vip C1ql1	Vip	GABAergic	#BD3D9A	337
ATCCTATAGTTAACAG-7L8TX_181211_01_E01	21	36243	Vip C1ql1	Vip	GABAergic	#BD3D9A	337
ATGGAGGGTGTTCCAA-7L8TX_181211_01_E01	21	36330	Vip C1ql1	Vip	GABAergic	#BD3D9A	337
ATTCCATGTGGACCTC-7L8TX_181211_01_E01	21	36397	Vip C1ql1	Vip	GABAergic	#BD3D9A	337
CACAGGCTCCATCTGC-7L8TX_181211_01_E01	21	36554	Vip C1ql1	Vip	GABAergic	#BD3D9A	337
CATCCACAGTCAGAGC-7L8TX_181211_01_E01	21	36729	Vip C1ql1	Vip	GABAergic	#BD3D9A	337
CCTCAACGTGGCATCC-7L8TX_181211_01_E01	21	37042	Vip C1ql1	Vip	GABAergic	#BD3D9A	337
CCTCATGAGTGTACCT-7L8TX_181211_01_E01	21	37052	Vip C1ql1	Vip	GABAergic	#BD3D9A	337
CGAGGAACAGGTGGAT-7L8TX_181211_01_E01	21	37143	Vip C1ql1	Vip	GABAergic	#BD3D9A	337
CGAGGAATCGTTCATT-7L8TX_181211_01_E01	21	37145	Vip C1ql1	Vip	GABAergic	#BD3D9A	337
CTACCTGCACCAGCGT-7L8TX_181211_01_E01	21	37389	Vip C1ql1	Vip	GABAergic	#BD3D9A	337
CTTCGGTCACATACGT-7L8TX_181211_01_E01	21	37700	Vip C1ql1	Vip	GABAergic	#BD3D9A	337
GAAGCCCGTGCTAGCC-7L8TX_181211_01_E01	21	37758	Vip C1ql1	Vip	GABAergic	#BD3D9A	337
GACGTTATCTGACGCG-7L8TX_181211_01_E01	21	37876	Vip C1ql1	Vip	GABAergic	#BD3D9A	337
GACTATGAGGAACTAT-7L8TX_181211_01_E01	21	37877	Vip C1ql1	Vip	GABAergic	#BD3D9A	337
GATGGAGGTATTTCCT-7L8TX_181211_01_E01	21	38067	Vip C1ql1	Vip	GABAergic	#BD3D9A	337
GCTTGGGGTTCTATCT-7L8TX_181211_01_E01	21	38284	Vip C1ql1	Vip	GABAergic	#BD3D9A	337
GGGACAATCATGAAAG-7L8TX_181211_01_E01	21	38411	Vip C1ql1	Vip	GABAergic	#BD3D9A	337
GGGATCCGTCTAGGTT-7L8TX_181211_01_E01	21	38439	Vip C1ql1	Vip	GABAergic	#BD3D9A	337
TAGGAGGCACTATGTG-7L8TX_181211_01_E01	21	39164	Vip C1ql1	Vip	GABAergic	#BD3D9A	337
TCAATTCCACTATCGA-7L8TX_181211_01_E01	21	39271	Vip C1ql1	Vip	GABAergic	#BD3D9A	337
TCCTCTTAGACGATAT-7L8TX_181211_01_E01	21	39492	Vip C1ql1	Vip	GABAergic	#BD3D9A	337
TCTAACTTCTTTACAC-7L8TX_181211_01_E01	21	39620	Vip C1ql1	Vip	GABAergic	#BD3D9A	337
TCTCAGCAGATCGGTG-7L8TX_181211_01_E01	21	39640	Vip C1ql1	Vip	GABAergic	#BD3D9A	337
TCTTTGACACGATTCA-7L8TX_181211_01_E01	21	39690	Vip C1ql1	Vip	GABAergic	#BD3D9A	337
TGCATCCTCAAGCCTA-7L8TX_181211_01_E01	21	39833	Vip C1ql1	Vip	GABAergic	#BD3D9A	337
ACGATGTCAAGTCGTT-8L8TX_181211_01_F01	21	40751	Vip C1ql1	Vip	GABAergic	#BD3D9A	337
ACGCACGGTATAGCTC-8L8TX_181211_01_F01	21	40755	Vip C1ql1	Vip	GABAergic	#BD3D9A	337
ACGCACGTCATGGAGG-8L8TX_181211_01_F01	21	40756	Vip C1ql1	Vip	GABAergic	#BD3D9A	337
ACTATTCTCTAAGCCA-8L8TX_181211_01_F01	21	40803	Vip C1ql1	Vip	GABAergic	#BD3D9A	337
AGCTCAAAGCGAGTAC-8L8TX_181211_01_F01	21	40968	Vip C1ql1	Vip	GABAergic	#BD3D9A	337
ATGATCGGTCTCGCGA-8L8TX_181211_01_F01	21	41274	Vip C1ql1	Vip	GABAergic	#BD3D9A	337
ATTATCCTCAAGTGTC-8L8TX_181211_01_F01	21	41334	Vip C1ql1	Vip	GABAergic	#BD3D9A	337
CAAGGGACACTACGGC-8L8TX_181211_01_F01	21	41440	Vip C1ql1	Vip	GABAergic	#BD3D9A	337
CACATGAGTCACCACG-8L8TX_181211_01_F01	21	41476	Vip C1ql1	Vip	GABAergic	#BD3D9A	337
CATACCCGTCATCTAG-8L8TX_181211_01_F01	21	41598	Vip C1ql1	Vip	GABAergic	#BD3D9A	337
CGATGGCAGGTCGTAG-8L8TX_181211_01_F01	21	41914	Vip C1ql1	Vip	GABAergic	#BD3D9A	337
CTAACTTAGAACTCCT-8L8TX_181211_01_F01	21	42034	Vip C1ql1	Vip	GABAergic	#BD3D9A	337
CTATAGGCAGATCATC-8L8TX_181211_01_F01	21	42084	Vip C1ql1	Vip	GABAergic	#BD3D9A	337
GAAGGACGTATGCAAA-8L8TX_181211_01_F01	21	42379	Vip C1ql1	Vip	GABAergic	#BD3D9A	337
GAGCCTGGTTATGACC-8L8TX_181211_01_F01	21	42482	Vip C1ql1	Vip	GABAergic	#BD3D9A	337
GCGGAAACATATGGCT-8L8TX_181211_01_F01	21	42714	Vip C1ql1	Vip	GABAergic	#BD3D9A	337
GGGACTCCACGGCGTT-8L8TX_181211_01_F01	21	42850	Vip C1ql1	Vip	GABAergic	#BD3D9A	337
TAACCAGTCTACTGAG-8L8TX_181211_01_F01	21	43301	Vip C1ql1	Vip	GABAergic	#BD3D9A	337
TACAACGAGACGTCGA-8L8TX_181211_01_F01	21	43334	Vip C1ql1	Vip	GABAergic	#BD3D9A	337
TACGGTAGTTGGCCTG-8L8TX_181211_01_F01	21	43379	Vip C1ql1	Vip	GABAergic	#BD3D9A	337
TAGAGTCAGTTACTCG-8L8TX_181211_01_F01	21	43419	Vip C1ql1	Vip	GABAergic	#BD3D9A	337
TAGGTTGTCTACGCGG-8L8TX_181211_01_F01	21	43442	Vip C1ql1	Vip	GABAergic	#BD3D9A	337
TCCCAGTCACTTGTGA-8L8TX_181211_01_F01	21	43673	Vip C1ql1	Vip	GABAergic	#BD3D9A	337
TCCGAAACATTGCTGA-8L8TX_181211_01_F01	21	43690	Vip C1ql1	Vip	GABAergic	#BD3D9A	337
TCCTTTCTCGCGTGCA-8L8TX_181211_01_F01	21	43728	Vip C1ql1	Vip	GABAergic	#BD3D9A	337
TCGACGGTCTCGACCT-8L8TX_181211_01_F01	21	43747	Vip C1ql1	Vip	GABAergic	#BD3D9A	337
TCTACCGTCATTACGG-8L8TX_181211_01_F01	21	43823	Vip C1ql1	Vip	GABAergic	#BD3D9A	337
TGACAGTGTGTCGCTG-8L8TX_181211_01_F01	21	43895	Vip C1ql1	Vip	GABAergic	#BD3D9A	337
TGTGATGCAAATTAGG-8L8TX_181211_01_F01	21	44154	Vip C1ql1	Vip	GABAergic	#BD3D9A	337
TTAATCCTCTACTGCC-8L8TX_181211_01_F01	21	44211	Vip C1ql1	Vip	GABAergic	#BD3D9A	337
TTTGGTTAGTCATGCT-8L8TX_181211_01_F01	21	44460	Vip C1ql1	Vip	GABAergic	#BD3D9A	337
ACATCCCTCCATTTCA-9L8TX_190430_01_A08	21	44853	Vip C1ql1	Vip	GABAergic	#BD3D9A	337
ACGATCACACGCCAGT-9L8TX_190430_01_A08	21	44942	Vip C1ql1	Vip	GABAergic	#BD3D9A	337
AGACCATGTTCATCTT-9L8TX_190430_01_A08	21	45152	Vip C1ql1	Vip	GABAergic	#BD3D9A	337
AGGATAATCTCATGGA-9L8TX_190430_01_A08	21	45340	Vip C1ql1	Vip	GABAergic	#BD3D9A	337
ATCCGTCAGGGTCACA-9L8TX_190430_01_A08	21	45612	Vip C1ql1	Vip	GABAergic	#BD3D9A	337
ATCCGTCCAATTCACG-9L8TX_190430_01_A08	21	45613	Vip C1ql1	Vip	GABAergic	#BD3D9A	337
ATTTACCTCCGTAGGC-9L8TX_190430_01_A08	21	45854	Vip C1ql1	Vip	GABAergic	#BD3D9A	337
CATGGATCAATTGCTG-9L8TX_190430_01_A08	21	46260	Vip C1ql1	Vip	GABAergic	#BD3D9A	337
CGTGTCTCAAGGAGTC-9L8TX_190430_01_A08	21	46833	Vip C1ql1	Vip	GABAergic	#BD3D9A	337
GCGATCGTCATCGACA-9L8TX_190430_01_A08	21	47810	Vip C1ql1	Vip	GABAergic	#BD3D9A	337
GGGATGAAGACTGAGC-9L8TX_190430_01_A08	21	48056	Vip C1ql1	Vip	GABAergic	#BD3D9A	337
TAAGCGTAGCGGGTAT-9L8TX_190430_01_A08	21	48739	Vip C1ql1	Vip	GABAergic	#BD3D9A	337
TAGGTTGTCGAGATAA-9L8TX_190430_01_A08	21	48934	Vip C1ql1	Vip	GABAergic	#BD3D9A	337
TCCAGAAAGGTAAGGA-9L8TX_190430_01_A08	21	49199	Vip C1ql1	Vip	GABAergic	#BD3D9A	337
TCCGTGTTCACCCATC-9L8TX_190430_01_A08	21	49256	Vip C1ql1	Vip	GABAergic	#BD3D9A	337
TCGGTCTTCGAGTACT-9L8TX_190430_01_A08	21	49414	Vip C1ql1	Vip	GABAergic	#BD3D9A	337
TGAGTCAAGTTAGAAC-9L8TX_190430_01_A08	21	49624	Vip C1ql1	Vip	GABAergic	#BD3D9A	337
TGCTCGTGTGTCGATT-9L8TX_190430_01_A08	21	49746	Vip C1ql1	Vip	GABAergic	#BD3D9A	337
TGGAGAGGTTAACAGA-9L8TX_190430_01_A08	21	49789	Vip C1ql1	Vip	GABAergic	#BD3D9A	337
TTACCGCGTGACCGAA-9L8TX_190430_01_A08	21	50033	Vip C1ql1	Vip	GABAergic	#BD3D9A	337
TTCTAACAGGGAGTGG-9L8TX_190430_01_A08	21	50165	Vip C1ql1	Vip	GABAergic	#BD3D9A	337
TTGACCCAGACGCAGT-9L8TX_190430_01_A08	21	50213	Vip C1ql1	Vip	GABAergic	#BD3D9A	337
TTGGATGGTCTACTGA-9L8TX_190430_01_A08	21	50257	Vip C1ql1	Vip	GABAergic	#BD3D9A	337
TTTCACAAGCCATTGT-9L8TX_190430_01_A08	21	50332	Vip C1ql1	Vip	GABAergic	#BD3D9A	337
AACAACCTCGTTGCCT-10L8TX_190430_01_B08	21	50477	Vip C1ql1	Vip	GABAergic	#BD3D9A	337
AACAGGGGTGCCGTAC-10L8TX_190430_01_B08	21	50492	Vip C1ql1	Vip	GABAergic	#BD3D9A	337
AAGTGAAAGGTATCTC-10L8TX_190430_01_B08	21	50631	Vip C1ql1	Vip	GABAergic	#BD3D9A	337
AATTCCTCAGGCGTTC-10L8TX_190430_01_B08	21	50707	Vip C1ql1	Vip	GABAergic	#BD3D9A	337
ACAGCCGCATCATCCC-10L8TX_190430_01_B08	21	50778	Vip C1ql1	Vip	GABAergic	#BD3D9A	337
AGATCCAAGCGGTAAC-10L8TX_190430_01_B08	21	51209	Vip C1ql1	Vip	GABAergic	#BD3D9A	337
ATACCTTGTGAGCCAA-10L8TX_190430_01_B08	21	51591	Vip C1ql1	Vip	GABAergic	#BD3D9A	337
ATACTTCTCCACCTGT-10L8TX_190430_01_B08	21	51599	Vip C1ql1	Vip	GABAergic	#BD3D9A	337
ATTCCTAAGCTAATCC-10L8TX_190430_01_B08	21	51928	Vip C1ql1	Vip	GABAergic	#BD3D9A	337
CAACCTCTCTGAGGCC-10L8TX_190430_01_B08	21	52008	Vip C1ql1	Vip	GABAergic	#BD3D9A	337
CATAGACTCTGTCCCA-10L8TX_190430_01_B08	21	52285	Vip C1ql1	Vip	GABAergic	#BD3D9A	337
CCAATGAAGAATCGAT-10L8TX_190430_01_B08	21	52416	Vip C1ql1	Vip	GABAergic	#BD3D9A	337
CCTCAGTTCAGTGCGC-10L8TX_190430_01_B08	21	52672	Vip C1ql1	Vip	GABAergic	#BD3D9A	337
CGCATGGCAAGATTGA-10L8TX_190430_01_B08	21	52818	Vip C1ql1	Vip	GABAergic	#BD3D9A	337
CGTTGGGGTAGGCTGA-10L8TX_190430_01_B08	21	52979	Vip C1ql1	Vip	GABAergic	#BD3D9A	337
CTACTATGTCATATGC-10L8TX_190430_01_B08	21	53036	Vip C1ql1	Vip	GABAergic	#BD3D9A	337
CTCTCGAGTTCGATTG-10L8TX_190430_01_B08	21	53180	Vip C1ql1	Vip	GABAergic	#BD3D9A	337
CTGTGGGCACCCTGTT-10L8TX_190430_01_B08	21	53318	Vip C1ql1	Vip	GABAergic	#BD3D9A	337
GACCGTGTCGTCTACC-10L8TX_190430_01_B08	21	53547	Vip C1ql1	Vip	GABAergic	#BD3D9A	337
GTGTCCTTCACTACTT-10L8TX_190430_01_B08	21	54811	Vip C1ql1	Vip	GABAergic	#BD3D9A	337
TATACCTGTTGGTGTT-10L8TX_190430_01_B08	21	55196	Vip C1ql1	Vip	GABAergic	#BD3D9A	337
TCACGCTAGCATGAAT-10L8TX_190430_01_B08	21	55348	Vip C1ql1	Vip	GABAergic	#BD3D9A	337
TCCACGTGTGTCCCTT-10L8TX_190430_01_B08	21	55510	Vip C1ql1	Vip	GABAergic	#BD3D9A	337
TCGCACTAGGATTTAG-10L8TX_190430_01_B08	21	55660	Vip C1ql1	Vip	GABAergic	#BD3D9A	337
TGGCGTGAGCTTAAGA-10L8TX_190430_01_B08	21	56180	Vip C1ql1	Vip	GABAergic	#BD3D9A	337
TTACTGTTCGTTAGAC-10L8TX_190430_01_B08	21	56410	Vip C1ql1	Vip	GABAergic	#BD3D9A	337
TTGTTGTAGAGCATTA-10L8TX_190430_01_B08	21	56700	Vip C1ql1	Vip	GABAergic	#BD3D9A	337
ACCGTTCGTGTGATGG-11L8TX_190430_01_F08	21	57328	Vip C1ql1	Vip	GABAergic	#BD3D9A	337
ACGGGTCAGCCATTCA-11L8TX_190430_01_F08	21	57382	Vip C1ql1	Vip	GABAergic	#BD3D9A	337
AGAAATGCACATAACC-11L8TX_190430_01_F08	21	57537	Vip C1ql1	Vip	GABAergic	#BD3D9A	337
AGATGCTAGCTGTTCA-11L8TX_190430_01_F08	21	57668	Vip C1ql1	Vip	GABAergic	#BD3D9A	337
AGCTTCCAGTGCCCGT-11L8TX_190430_01_F08	21	57760	Vip C1ql1	Vip	GABAergic	#BD3D9A	337
AGTACTGAGGTCATTC-11L8TX_190430_01_F08	21	57922	Vip C1ql1	Vip	GABAergic	#BD3D9A	337
CACACAAGTCGCCACA-11L8TX_190430_01_F08	21	58559	Vip C1ql1	Vip	GABAergic	#BD3D9A	337
CACTGGGTCCTCATAT-11L8TX_190430_01_F08	21	58646	Vip C1ql1	Vip	GABAergic	#BD3D9A	337
CATTCCGAGTTGTACC-11L8TX_190430_01_F08	21	58899	Vip C1ql1	Vip	GABAergic	#BD3D9A	337
CATTGCCGTGCTCTCT-11L8TX_190430_01_F08	21	58926	Vip C1ql1	Vip	GABAergic	#BD3D9A	337
CCCGGAAGTCATTGCA-11L8TX_190430_01_F08	21	59041	Vip C1ql1	Vip	GABAergic	#BD3D9A	337
CCTACGTAGATGCTAA-11L8TX_190430_01_F08	21	59170	Vip C1ql1	Vip	GABAergic	#BD3D9A	337
CCTATCGGTTTGAAAG-11L8TX_190430_01_F08	21	59180	Vip C1ql1	Vip	GABAergic	#BD3D9A	337
CCTGTTGGTAGACACG-11L8TX_190430_01_F08	21	59254	Vip C1ql1	Vip	GABAergic	#BD3D9A	337
CGGGCATGTGATCATC-11L8TX_190430_01_F08	21	59451	Vip C1ql1	Vip	GABAergic	#BD3D9A	337
CTGTAGATCATAGCAC-11L8TX_190430_01_F08	21	59887	Vip C1ql1	Vip	GABAergic	#BD3D9A	337
GACTGATAGGGATGTC-11L8TX_190430_01_F08	21	60187	Vip C1ql1	Vip	GABAergic	#BD3D9A	337
GACTGATAGTTGAAGT-11L8TX_190430_01_F08	21	60189	Vip C1ql1	Vip	GABAergic	#BD3D9A	337
GCCAGGTGTGGAATGC-11L8TX_190430_01_F08	21	60551	Vip C1ql1	Vip	GABAergic	#BD3D9A	337
GCTCAAACAGGCATTT-11L8TX_190430_01_F08	21	60664	Vip C1ql1	Vip	GABAergic	#BD3D9A	337
GTAAGTCGTCGCTTGG-11L8TX_190430_01_F08	21	61064	Vip C1ql1	Vip	GABAergic	#BD3D9A	337
GTACAACGTAGTTACC-11L8TX_190430_01_F08	21	61084	Vip C1ql1	Vip	GABAergic	#BD3D9A	337
GTACAACTCTGGCCAG-11L8TX_190430_01_F08	21	61089	Vip C1ql1	Vip	GABAergic	#BD3D9A	337
GTGTGGCCATGCCATA-11L8TX_190430_01_F08	21	61439	Vip C1ql1	Vip	GABAergic	#BD3D9A	337
GTTACAGAGAGCAGAA-11L8TX_190430_01_F08	21	61455	Vip C1ql1	Vip	GABAergic	#BD3D9A	337
TATCAGGCATTACTCT-11L8TX_190430_01_F08	21	61902	Vip C1ql1	Vip	GABAergic	#BD3D9A	337
TCACTCGAGCTTTGTG-11L8TX_190430_01_F08	21	62056	Vip C1ql1	Vip	GABAergic	#BD3D9A	337
TCTCTGGAGTAAGCAT-11L8TX_190430_01_F08	21	62524	Vip C1ql1	Vip	GABAergic	#BD3D9A	337
TCTTCCTTCTCTAGGA-11L8TX_190430_01_F08	21	62575	Vip C1ql1	Vip	GABAergic	#BD3D9A	337
TCTTGCGGTCTGCCTT-11L8TX_190430_01_F08	21	62583	Vip C1ql1	Vip	GABAergic	#BD3D9A	337
TGTACAGAGGGCTGAT-11L8TX_190430_01_F08	21	62984	Vip C1ql1	Vip	GABAergic	#BD3D9A	337
TTCTTCCGTATCACGT-11L8TX_190430_01_F08	21	63328	Vip C1ql1	Vip	GABAergic	#BD3D9A	337
TTGGGTACACTCGATA-11L8TX_190430_01_F08	21	63435	Vip C1ql1	Vip	GABAergic	#BD3D9A	337
TTTGTTGCAATACGAA-11L8TX_190430_01_F08	21	63619	Vip C1ql1	Vip	GABAergic	#BD3D9A	337
ACATGCAGTCGCGTCA-12L8TX_190430_01_G08	21	64125	Vip C1ql1	Vip	GABAergic	#BD3D9A	337
ACCAACAGTCTGATAC-12L8TX_190430_01_G08	21	64155	Vip C1ql1	Vip	GABAergic	#BD3D9A	337
ACCATTTCACGTGAGA-12L8TX_190430_01_G08	21	64166	Vip C1ql1	Vip	GABAergic	#BD3D9A	337
ACTTAGGTCCCTCTAG-12L8TX_190430_01_G08	21	64404	Vip C1ql1	Vip	GABAergic	#BD3D9A	337
AGCTTCCGTTCGAAGG-12L8TX_190430_01_G08	21	64699	Vip C1ql1	Vip	GABAergic	#BD3D9A	337
AGTCAACGTATGATCC-12L8TX_190430_01_G08	21	64918	Vip C1ql1	Vip	GABAergic	#BD3D9A	337
ATGGATCCATGTTTGG-12L8TX_190430_01_G08	21	65294	Vip C1ql1	Vip	GABAergic	#BD3D9A	337
ATTCCATGTCTTACAG-12L8TX_190430_01_G08	21	65389	Vip C1ql1	Vip	GABAergic	#BD3D9A	337
CCCTCTCGTAGTACGG-12L8TX_190430_01_G08	21	66159	Vip C1ql1	Vip	GABAergic	#BD3D9A	337
CCGGTGAGTTTGGAAA-12L8TX_190430_01_G08	21	66249	Vip C1ql1	Vip	GABAergic	#BD3D9A	337
CGAATTGCAGACCATT-12L8TX_190430_01_G08	21	66402	Vip C1ql1	Vip	GABAergic	#BD3D9A	337
CTCCATGGTCCTTGTC-12L8TX_190430_01_G08	21	66938	Vip C1ql1	Vip	GABAergic	#BD3D9A	337
CTGTCGTCACAATGAA-12L8TX_190430_01_G08	21	67131	Vip C1ql1	Vip	GABAergic	#BD3D9A	337
CTTCTCTCACAGCGCT-12L8TX_190430_01_G08	21	67199	Vip C1ql1	Vip	GABAergic	#BD3D9A	337
GACCCTTGTCCTCCTA-12L8TX_190430_01_G08	21	67354	Vip C1ql1	Vip	GABAergic	#BD3D9A	337
GATTGGTAGCTCCATA-12L8TX_190430_01_G08	21	67676	Vip C1ql1	Vip	GABAergic	#BD3D9A	337
GCCAGTGTCTTTCGAT-12L8TX_190430_01_G08	21	67828	Vip C1ql1	Vip	GABAergic	#BD3D9A	337
GGAAGTGTCATCCTGC-12L8TX_190430_01_G08	21	68008	Vip C1ql1	Vip	GABAergic	#BD3D9A	337
GGGACAACACGACCTG-12L8TX_190430_01_G08	21	68161	Vip C1ql1	Vip	GABAergic	#BD3D9A	337
GGGTATTTCGCAAGAG-12L8TX_190430_01_G08	21	68252	Vip C1ql1	Vip	GABAergic	#BD3D9A	337
GTCGAATCACTCCACT-12L8TX_190430_01_G08	21	68654	Vip C1ql1	Vip	GABAergic	#BD3D9A	337
GTGTGATAGGGTCACA-12L8TX_190430_01_G08	21	68864	Vip C1ql1	Vip	GABAergic	#BD3D9A	337
TACACCCTCGGAACTT-12L8TX_190430_01_G08	21	69165	Vip C1ql1	Vip	GABAergic	#BD3D9A	337
TACCTCGCAAGAGAGA-12L8TX_190430_01_G08	21	69212	Vip C1ql1	Vip	GABAergic	#BD3D9A	337
TCTTAGTTCAGATTGC-12L8TX_190430_01_G08	21	70088	Vip C1ql1	Vip	GABAergic	#BD3D9A	337
TGCATCCAGTTAACAG-12L8TX_190430_01_G08	21	70292	Vip C1ql1	Vip	GABAergic	#BD3D9A	337
TGGCGTGGTAGGAAAG-12L8TX_190430_01_G08	21	70428	Vip C1ql1	Vip	GABAergic	#BD3D9A	337
TGTACAGGTATCAAGA-12L8TX_190430_01_G08	21	70534	Vip C1ql1	Vip	GABAergic	#BD3D9A	337
TTCATGTCATTCTCTA-12L8TX_190430_01_G08	21	70796	Vip C1ql1	Vip	GABAergic	#BD3D9A	337
AAACGAATCGCCAGAC-1L8TX_181211_01_G12	64	10	L6 CT Nxph2 Kit	L6 CT	Glutamatergic	#516B78	34
ACCGTTCCACATTCGA-1L8TX_181211_01_G12	64	445	L6 CT Nxph2 Kit	L6 CT	Glutamatergic	#516B78	34
GTAACCACATAACAGA-1L8TX_181211_01_G12	64	3322	L6 CT Nxph2 Kit	L6 CT	Glutamatergic	#516B78	34
AAGATAGGTACAAGCG-2L8TX_181211_01_H12	64	5433	L6 CT Nxph2 Kit	L6 CT	Glutamatergic	#516B78	34
GTAAGTCAGGAAGTGA-2L8TX_181211_01_H12	64	8724	L6 CT Nxph2 Kit	L6 CT	Glutamatergic	#516B78	34
TGTCCACAGCAATAAC-3L8TX_181211_01_A01	64	14815	L6 CT Nxph2 Kit	L6 CT	Glutamatergic	#516B78	34
GTGGTTAGTGGAACCA-4L8TX_181211_01_B01	64	20284	L6 CT Nxph2 Kit	L6 CT	Glutamatergic	#516B78	34
GTAATGCGTACTGTTG-5L8TX_181211_01_C01	64	27542	L6 CT Nxph2 Kit	L6 CT	Glutamatergic	#516B78	34
GGCGTCATCGGTCAGC-7L8TX_181211_01_E01	64	38376	L6 CT Nxph2 Kit	L6 CT	Glutamatergic	#516B78	34
ACTGTGAAGTGGACTG-9L8TX_190430_01_A08	64	45075	L6 CT Nxph2 Kit	L6 CT	Glutamatergic	#516B78	34
TACGTCCAGAGTGACC-9L8TX_190430_01_A08	64	48857	L6 CT Nxph2 Kit	L6 CT	Glutamatergic	#516B78	34
GGTAGAGAGAGAGGGC-10L8TX_190430_01_B08	64	54399	L6 CT Nxph2 Kit	L6 CT	Glutamatergic	#516B78	34
TACCGGGCATCGAGCC-10L8TX_190430_01_B08	64	55062	L6 CT Nxph2 Kit	L6 CT	Glutamatergic	#516B78	34
ATCGTCCCAAACGTGG-11L8TX_190430_01_F08	64	58175	L6 CT Nxph2 Kit	L6 CT	Glutamatergic	#516B78	34
ATGCCTCAGGCATGCA-11L8TX_190430_01_F08	64	58249	L6 CT Nxph2 Kit	L6 CT	Glutamatergic	#516B78	34
CCCTCAATCCTTACCG-11L8TX_190430_01_F08	64	59053	L6 CT Nxph2 Kit	L6 CT	Glutamatergic	#516B78	34
CGAGTTAGTACAGGTG-11L8TX_190430_01_F08	64	59340	L6 CT Nxph2 Kit	L6 CT	Glutamatergic	#516B78	34
CGCAGGTTCAAGAATG-11L8TX_190430_01_F08	64	59370	L6 CT Nxph2 Kit	L6 CT	Glutamatergic	#516B78	34
GACTATGGTATGTGTC-11L8TX_190430_01_F08	64	60165	L6 CT Nxph2 Kit	L6 CT	Glutamatergic	#516B78	34
GAGTTACCAACTCCAA-11L8TX_190430_01_F08	64	60302	L6 CT Nxph2 Kit	L6 CT	Glutamatergic	#516B78	34
TCAAGTGTCAGACTGT-11L8TX_190430_01_F08	64	61997	L6 CT Nxph2 Kit	L6 CT	Glutamatergic	#516B78	34
TGCGGGTGTGCGACAA-11L8TX_190430_01_F08	64	62817	L6 CT Nxph2 Kit	L6 CT	Glutamatergic	#516B78	34
TTGCATTAGTGCCAGA-11L8TX_190430_01_F08	64	63376	L6 CT Nxph2 Kit	L6 CT	Glutamatergic	#516B78	34
ACTATGGGTTTGGGTT-12L8TX_190430_01_G08	64	64344	L6 CT Nxph2 Kit	L6 CT	Glutamatergic	#516B78	34
AGGATCTAGTCACACT-12L8TX_190430_01_G08	64	64758	L6 CT Nxph2 Kit	L6 CT	Glutamatergic	#516B78	34
CAGATCAAGTGGCCTC-12L8TX_190430_01_G08	64	65706	L6 CT Nxph2 Kit	L6 CT	Glutamatergic	#516B78	34
CCGAACGTCAAAGGAT-12L8TX_190430_01_G08	64	66187	L6 CT Nxph2 Kit	L6 CT	Glutamatergic	#516B78	34
CTGCATCGTAGGTCAG-12L8TX_190430_01_G08	64	67035	L6 CT Nxph2 Kit	L6 CT	Glutamatergic	#516B78	34
GTTCGCTAGAGCGACT-12L8TX_190430_01_G08	64	68969	L6 CT Nxph2 Kit	L6 CT	Glutamatergic	#516B78	34
TACCTCGGTATCCTCC-12L8TX_190430_01_G08	64	69215	L6 CT Nxph2 Kit	L6 CT	Glutamatergic	#516B78	34
TCATCATAGCAATAGT-12L8TX_190430_01_G08	64	69596	L6 CT Nxph2 Kit	L6 CT	Glutamatergic	#516B78	34
TCCTTCTAGTCCTGTA-12L8TX_190430_01_G08	64	69819	L6 CT Nxph2 Kit	L6 CT	Glutamatergic	#516B78	34
TCGAAGTCACGACGTC-12L8TX_190430_01_G08	64	69851	L6 CT Nxph2 Kit	L6 CT	Glutamatergic	#516B78	34
TGATGCAGTCGGTGAA-12L8TX_190430_01_G08	64	70241	L6 CT Nxph2 Kit	L6 CT	Glutamatergic	#516B78	34
AAACGCTAGTAGCAAT-1L8TX_181211_01_G12	40	12	L2/3 IT	L2/3 IT	Glutamatergic	#6F836B	10915
AAACGCTCACGCGCTA-1L8TX_181211_01_G12	40	13	L2/3 IT	L2/3 IT	Glutamatergic	#6F836B	10915
AAAGGATTCATGCCAA-1L8TX_181211_01_G12	40	27	L2/3 IT	L2/3 IT	Glutamatergic	#6F836B	10915
AAAGGTACACATTGTG-1L8TX_181211_01_G12	40	36	L2/3 IT	L2/3 IT	Glutamatergic	#6F836B	10915
AAAGTCCGTTCTTGCC-1L8TX_181211_01_G12	40	47	L2/3 IT	L2/3 IT	Glutamatergic	#6F836B	10915
AAATGGACAATGAACA-1L8TX_181211_01_G12	40	57	L2/3 IT	L2/3 IT	Glutamatergic	#6F836B	10915
AAATGGATCGCTTTAT-1L8TX_181211_01_G12	40	59	L2/3 IT	L2/3 IT	Glutamatergic	#6F836B	10915
AACAAGAGTATAATGG-1L8TX_181211_01_G12	40	80	L2/3 IT	L2/3 IT	Glutamatergic	#6F836B	10915
AACAAGAGTCAATCTG-1L8TX_181211_01_G12	40	81	L2/3 IT	L2/3 IT	Glutamatergic	#6F836B	10915
AACAAGATCTGGACCG-1L8TX_181211_01_G12	40	83	L2/3 IT	L2/3 IT	Glutamatergic	#6F836B	10915
AACACACGTGGAATGC-1L8TX_181211_01_G12	40	89	L2/3 IT	L2/3 IT	Glutamatergic	#6F836B	10915
AACAGGGCAAAGGGTC-1L8TX_181211_01_G12	40	91	L2/3 IT	L2/3 IT	Glutamatergic	#6F836B	10915
AACCAACTCCGAAATC-1L8TX_181211_01_G12	40	102	L2/3 IT	L2/3 IT	Glutamatergic	#6F836B	10915
AACCAACTCCGTGTAA-1L8TX_181211_01_G12	40	103	L2/3 IT	L2/3 IT	Glutamatergic	#6F836B	10915
AACCCAACAGGTGTGA-1L8TX_181211_01_G12	40	120	L2/3 IT	L2/3 IT	Glutamatergic	#6F836B	10915
AACCCAATCCTAAGTG-1L8TX_181211_01_G12	40	123	L2/3 IT	L2/3 IT	Glutamatergic	#6F836B	10915
AACCTGAAGCTACGTT-1L8TX_181211_01_G12	40	125	L2/3 IT	L2/3 IT	Glutamatergic	#6F836B	10915
AACGAAACAACCGGAA-1L8TX_181211_01_G12	40	138	L2/3 IT	L2/3 IT	Glutamatergic	#6F836B	10915
AACGGGAGTCCCGCAA-1L8TX_181211_01_G12	40	148	L2/3 IT	L2/3 IT	Glutamatergic	#6F836B	10915
AACGTCAAGATGACCG-1L8TX_181211_01_G12	40	153	L2/3 IT	L2/3 IT	Glutamatergic	#6F836B	10915
AACGTCAGTCACATTG-1L8TX_181211_01_G12	40	158	L2/3 IT	L2/3 IT	Glutamatergic	#6F836B	10915
AACTTCTAGCGACTTT-1L8TX_181211_01_G12	40	159	L2/3 IT	L2/3 IT	Glutamatergic	#6F836B	10915
AAGAACAAGTTGTACC-1L8TX_181211_01_G12	40	163	L2/3 IT	L2/3 IT	Glutamatergic	#6F836B	10915
AAGATAGAGCCGATTT-1L8TX_181211_01_G12	40	176	L2/3 IT	L2/3 IT	Glutamatergic	#6F836B	10915
AAGCATCCATCCTAAG-1L8TX_181211_01_G12	40	182	L2/3 IT	L2/3 IT	Glutamatergic	#6F836B	10915
AAGCGAGGTCCAGAAG-1L8TX_181211_01_G12	40	187	L2/3 IT	L2/3 IT	Glutamatergic	#6F836B	10915
AAGTCGTCAGTCCCGA-1L8TX_181211_01_G12	40	210	L2/3 IT	L2/3 IT	Glutamatergic	#6F836B	10915
AAGTCGTGTTCCTAGA-1L8TX_181211_01_G12	40	213	L2/3 IT	L2/3 IT	Glutamatergic	#6F836B	10915
AAGTGAAAGTCTCCTC-1L8TX_181211_01_G12	40	218	L2/3 IT	L2/3 IT	Glutamatergic	#6F836B	10915
AAGTGAAAGTGGCAGT-1L8TX_181211_01_G12	40	219	L2/3 IT	L2/3 IT	Glutamatergic	#6F836B	10915
AAGTTCGGTTTCGACA-1L8TX_181211_01_G12	40	231	L2/3 IT	L2/3 IT	Glutamatergic	#6F836B	10915
AATAGAGGTGATTCAC-1L8TX_181211_01_G12	40	235	L2/3 IT	L2/3 IT	Glutamatergic	#6F836B	10915
AATCACGTCCGAGAAG-1L8TX_181211_01_G12	40	246	L2/3 IT	L2/3 IT	Glutamatergic	#6F836B	10915
AATCGACTCAAAGGTA-1L8TX_181211_01_G12	40	260	L2/3 IT	L2/3 IT	Glutamatergic	#6F836B	10915
AATCGACTCTGCAGCG-1L8TX_181211_01_G12	40	263	L2/3 IT	L2/3 IT	Glutamatergic	#6F836B	10915
AATCGTGAGTGGTTCT-1L8TX_181211_01_G12	40	268	L2/3 IT	L2/3 IT	Glutamatergic	#6F836B	10915
AATCGTGGTACATTGC-1L8TX_181211_01_G12	40	271	L2/3 IT	L2/3 IT	Glutamatergic	#6F836B	10915
AATCGTGTCACGGTCG-1L8TX_181211_01_G12	40	273	L2/3 IT	L2/3 IT	Glutamatergic	#6F836B	10915
AATGACCAGCGTACAG-1L8TX_181211_01_G12	40	284	L2/3 IT	L2/3 IT	Glutamatergic	#6F836B	10915
AATGCCAAGGGAACAA-1L8TX_181211_01_G12	40	289	L2/3 IT	L2/3 IT	Glutamatergic	#6F836B	10915
AATGCCAGTAATGCTC-1L8TX_181211_01_G12	40	291	L2/3 IT	L2/3 IT	Glutamatergic	#6F836B	10915
AATGGAAAGTCGAGGT-1L8TX_181211_01_G12	40	293	L2/3 IT	L2/3 IT	Glutamatergic	#6F836B	10915
AATGGAAGTGTATTCG-1L8TX_181211_01_G12	40	295	L2/3 IT	L2/3 IT	Glutamatergic	#6F836B	10915
AATGGCTAGTAATACG-1L8TX_181211_01_G12	40	299	L2/3 IT	L2/3 IT	Glutamatergic	#6F836B	10915
AATGGCTGTAGTCGTT-1L8TX_181211_01_G12	40	302	L2/3 IT	L2/3 IT	Glutamatergic	#6F836B	10915
AATGGCTGTCGTATTG-1L8TX_181211_01_G12	40	304	L2/3 IT	L2/3 IT	Glutamatergic	#6F836B	10915
AATGGCTTCACGGTCG-1L8TX_181211_01_G12	40	305	L2/3 IT	L2/3 IT	Glutamatergic	#6F836B	10915
AATTCCTGTTGGGTTT-1L8TX_181211_01_G12	40	309	L2/3 IT	L2/3 IT	Glutamatergic	#6F836B	10915
ACAACCAGTGATAGTA-1L8TX_181211_01_G12	40	325	L2/3 IT	L2/3 IT	Glutamatergic	#6F836B	10915
ACAAGCTAGGCCTGAA-1L8TX_181211_01_G12	40	331	L2/3 IT	L2/3 IT	Glutamatergic	#6F836B	10915
ACAAGCTGTGTCTTAG-1L8TX_181211_01_G12	40	336	L2/3 IT	L2/3 IT	Glutamatergic	#6F836B	10915
ACACCAAAGTATAGGT-1L8TX_181211_01_G12	40	344	L2/3 IT	L2/3 IT	Glutamatergic	#6F836B	10915
ACAGCCGAGCCGAATG-1L8TX_181211_01_G12	40	364	L2/3 IT	L2/3 IT	Glutamatergic	#6F836B	10915
ACAGCCGTCGAGATGG-1L8TX_181211_01_G12	40	368	L2/3 IT	L2/3 IT	Glutamatergic	#6F836B	10915
ACAGGGACAACTACGT-1L8TX_181211_01_G12	40	372	L2/3 IT	L2/3 IT	Glutamatergic	#6F836B	10915
ACAGGGATCGCTACAA-1L8TX_181211_01_G12	40	377	L2/3 IT	L2/3 IT	Glutamatergic	#6F836B	10915
ACATCCCCACGACAGA-1L8TX_181211_01_G12	40	378	L2/3 IT	L2/3 IT	Glutamatergic	#6F836B	10915
ACATCGAAGCGATGAC-1L8TX_181211_01_G12	40	383	L2/3 IT	L2/3 IT	Glutamatergic	#6F836B	10915
ACATCGACACGCTGCA-1L8TX_181211_01_G12	40	385	L2/3 IT	L2/3 IT	Glutamatergic	#6F836B	10915
ACATGCAGTGGCTTGC-1L8TX_181211_01_G12	40	392	L2/3 IT	L2/3 IT	Glutamatergic	#6F836B	10915
ACATTTCAGATCCCGC-1L8TX_181211_01_G12	40	397	L2/3 IT	L2/3 IT	Glutamatergic	#6F836B	10915
ACCATTTGTGCAATAA-1L8TX_181211_01_G12	40	422	L2/3 IT	L2/3 IT	Glutamatergic	#6F836B	10915
ACCCTCACACCTTCGT-1L8TX_181211_01_G12	40	433	L2/3 IT	L2/3 IT	Glutamatergic	#6F836B	10915
ACCCTTGAGAACAAGG-1L8TX_181211_01_G12	40	437	L2/3 IT	L2/3 IT	Glutamatergic	#6F836B	10915
ACCTGAAAGACTCATC-1L8TX_181211_01_G12	40	456	L2/3 IT	L2/3 IT	Glutamatergic	#6F836B	10915
ACCTGAAGTAGCTGCC-1L8TX_181211_01_G12	40	461	L2/3 IT	L2/3 IT	Glutamatergic	#6F836B	10915
ACGGAAGCACTGCGTG-1L8TX_181211_01_G12	40	485	L2/3 IT	L2/3 IT	Glutamatergic	#6F836B	10915
ACGGAAGTCTACACAG-1L8TX_181211_01_G12	40	491	L2/3 IT	L2/3 IT	Glutamatergic	#6F836B	10915
ACGGGTCGTTTGTTCT-1L8TX_181211_01_G12	40	493	L2/3 IT	L2/3 IT	Glutamatergic	#6F836B	10915
ACGGTCGGTCGTCGGT-1L8TX_181211_01_G12	40	498	L2/3 IT	L2/3 IT	Glutamatergic	#6F836B	10915
ACGGTCGGTGGTCCGT-1L8TX_181211_01_G12	40	499	L2/3 IT	L2/3 IT	Glutamatergic	#6F836B	10915
ACGGTCGTCATTTGGG-1L8TX_181211_01_G12	40	501	L2/3 IT	L2/3 IT	Glutamatergic	#6F836B	10915
ACGGTTACAGGGATAC-1L8TX_181211_01_G12	40	504	L2/3 IT	L2/3 IT	Glutamatergic	#6F836B	10915
ACGTCCTTCTACACAG-1L8TX_181211_01_G12	40	529	L2/3 IT	L2/3 IT	Glutamatergic	#6F836B	10915
ACTACGAAGTCCCGGT-1L8TX_181211_01_G12	40	534	L2/3 IT	L2/3 IT	Glutamatergic	#6F836B	10915
ACTATCTCATTGTACG-1L8TX_181211_01_G12	40	540	L2/3 IT	L2/3 IT	Glutamatergic	#6F836B	10915
ACTATGGAGTTGGCTT-1L8TX_181211_01_G12	40	545	L2/3 IT	L2/3 IT	Glutamatergic	#6F836B	10915
ACTATGGTCAGTGTTG-1L8TX_181211_01_G12	40	549	L2/3 IT	L2/3 IT	Glutamatergic	#6F836B	10915
ACTATTCTCAAGTCGT-1L8TX_181211_01_G12	40	553	L2/3 IT	L2/3 IT	Glutamatergic	#6F836B	10915
ACTCCCAAGGGTACAC-1L8TX_181211_01_G12	40	556	L2/3 IT	L2/3 IT	Glutamatergic	#6F836B	10915
ACTCTCGCAGTAACAA-1L8TX_181211_01_G12	40	562	L2/3 IT	L2/3 IT	Glutamatergic	#6F836B	10915
ACTCTCGTCCAAGGGA-1L8TX_181211_01_G12	40	564	L2/3 IT	L2/3 IT	Glutamatergic	#6F836B	10915
ACTCTCGTCTGTCGCT-1L8TX_181211_01_G12	40	566	L2/3 IT	L2/3 IT	Glutamatergic	#6F836B	10915
ACTGTCCAGCAGGGAG-1L8TX_181211_01_G12	40	575	L2/3 IT	L2/3 IT	Glutamatergic	#6F836B	10915
ACTGTGAGTGTATTGC-1L8TX_181211_01_G12	40	583	L2/3 IT	L2/3 IT	Glutamatergic	#6F836B	10915
ACTGTGAGTTACGGAG-1L8TX_181211_01_G12	40	584	L2/3 IT	L2/3 IT	Glutamatergic	#6F836B	10915
ACTTATCTCTGGGTCG-1L8TX_181211_01_G12	40	593	L2/3 IT	L2/3 IT	Glutamatergic	#6F836B	10915
ACTTCCGAGGCTCACC-1L8TX_181211_01_G12	40	594	L2/3 IT	L2/3 IT	Glutamatergic	#6F836B	10915
ACTTTCAAGTTGTCGT-1L8TX_181211_01_G12	40	603	L2/3 IT	L2/3 IT	Glutamatergic	#6F836B	10915
ACTTTCACATTCACAG-1L8TX_181211_01_G12	40	605	L2/3 IT	L2/3 IT	Glutamatergic	#6F836B	10915
ACTTTGTAGGACACTG-1L8TX_181211_01_G12	40	607	L2/3 IT	L2/3 IT	Glutamatergic	#6F836B	10915
ACTTTGTCAACCAATC-1L8TX_181211_01_G12	40	609	L2/3 IT	L2/3 IT	Glutamatergic	#6F836B	10915
AGAAATGGTCCAAAGG-1L8TX_181211_01_G12	40	618	L2/3 IT	L2/3 IT	Glutamatergic	#6F836B	10915
AGAACAAAGAGTTGTA-1L8TX_181211_01_G12	40	620	L2/3 IT	L2/3 IT	Glutamatergic	#6F836B	10915
AGAACAAGTATTCCGA-1L8TX_181211_01_G12	40	622	L2/3 IT	L2/3 IT	Glutamatergic	#6F836B	10915
AGAACAAGTTCGGCCA-1L8TX_181211_01_G12	40	623	L2/3 IT	L2/3 IT	Glutamatergic	#6F836B	10915
AGAACCTGTTGGCTAT-1L8TX_181211_01_G12	40	628	L2/3 IT	L2/3 IT	Glutamatergic	#6F836B	10915
AGAAGCGGTACAGTCT-1L8TX_181211_01_G12	40	632	L2/3 IT	L2/3 IT	Glutamatergic	#6F836B	10915
AGACAGGGTGAGAACC-1L8TX_181211_01_G12	40	651	L2/3 IT	L2/3 IT	Glutamatergic	#6F836B	10915
AGACCATAGGAAGAAC-1L8TX_181211_01_G12	40	655	L2/3 IT	L2/3 IT	Glutamatergic	#6F836B	10915
AGACCATGTTGGGACA-1L8TX_181211_01_G12	40	659	L2/3 IT	L2/3 IT	Glutamatergic	#6F836B	10915
AGACTCAGTACTGAGG-1L8TX_181211_01_G12	40	667	L2/3 IT	L2/3 IT	Glutamatergic	#6F836B	10915
AGAGAATCAGCTATAC-1L8TX_181211_01_G12	40	671	L2/3 IT	L2/3 IT	Glutamatergic	#6F836B	10915
AGAGAGCAGAAGGCTC-1L8TX_181211_01_G12	40	677	L2/3 IT	L2/3 IT	Glutamatergic	#6F836B	10915
AGAGCCCAGCGCTTCG-1L8TX_181211_01_G12	40	685	L2/3 IT	L2/3 IT	Glutamatergic	#6F836B	10915
AGAGCCCTCGATCCAA-1L8TX_181211_01_G12	40	692	L2/3 IT	L2/3 IT	Glutamatergic	#6F836B	10915
AGATAGAAGGAGGCAG-1L8TX_181211_01_G12	40	694	L2/3 IT	L2/3 IT	Glutamatergic	#6F836B	10915
AGATAGAGTAATTAGG-1L8TX_181211_01_G12	40	695	L2/3 IT	L2/3 IT	Glutamatergic	#6F836B	10915
AGATCCATCGTTGTGA-1L8TX_181211_01_G12	40	703	L2/3 IT	L2/3 IT	Glutamatergic	#6F836B	10915
AGATCGTCAATCTAGC-1L8TX_181211_01_G12	40	706	L2/3 IT	L2/3 IT	Glutamatergic	#6F836B	10915
AGCATCAGTCATAGTC-1L8TX_181211_01_G12	40	723	L2/3 IT	L2/3 IT	Glutamatergic	#6F836B	10915
AGCCAATAGGCCTGAA-1L8TX_181211_01_G12	40	725	L2/3 IT	L2/3 IT	Glutamatergic	#6F836B	10915
AGCCACGAGAGACAAG-1L8TX_181211_01_G12	40	726	L2/3 IT	L2/3 IT	Glutamatergic	#6F836B	10915
AGCCACGCAACTCCAA-1L8TX_181211_01_G12	40	728	L2/3 IT	L2/3 IT	Glutamatergic	#6F836B	10915
AGCCACGGTCTGTCCT-1L8TX_181211_01_G12	40	730	L2/3 IT	L2/3 IT	Glutamatergic	#6F836B	10915
AGCCAGCAGACTCGAG-1L8TX_181211_01_G12	40	733	L2/3 IT	L2/3 IT	Glutamatergic	#6F836B	10915
AGCGTATAGTGAGGCT-1L8TX_181211_01_G12	40	745	L2/3 IT	L2/3 IT	Glutamatergic	#6F836B	10915
AGCGTATTCTCAAAGC-1L8TX_181211_01_G12	40	751	L2/3 IT	L2/3 IT	Glutamatergic	#6F836B	10915
AGCGTCGAGTGGTTAA-1L8TX_181211_01_G12	40	752	L2/3 IT	L2/3 IT	Glutamatergic	#6F836B	10915
AGCTCAAGTGGTAATA-1L8TX_181211_01_G12	40	764	L2/3 IT	L2/3 IT	Glutamatergic	#6F836B	10915
AGCTTCCAGCTGTCCG-1L8TX_181211_01_G12	40	766	L2/3 IT	L2/3 IT	Glutamatergic	#6F836B	10915
AGGAAATCACGGTGAA-1L8TX_181211_01_G12	40	776	L2/3 IT	L2/3 IT	Glutamatergic	#6F836B	10915
AGGAATACAGGTGACA-1L8TX_181211_01_G12	40	779	L2/3 IT	L2/3 IT	Glutamatergic	#6F836B	10915
AGGAGGTAGATGACAT-1L8TX_181211_01_G12	40	787	L2/3 IT	L2/3 IT	Glutamatergic	#6F836B	10915
AGGATCTAGGCACGAT-1L8TX_181211_01_G12	40	794	L2/3 IT	L2/3 IT	Glutamatergic	#6F836B	10915
AGGATCTCATATGAAG-1L8TX_181211_01_G12	40	797	L2/3 IT	L2/3 IT	Glutamatergic	#6F836B	10915
AGGCTGCGTTCTATCT-1L8TX_181211_01_G12	40	817	L2/3 IT	L2/3 IT	Glutamatergic	#6F836B	10915
AGGTCATAGGAAAGTG-1L8TX_181211_01_G12	40	851	L2/3 IT	L2/3 IT	Glutamatergic	#6F836B	10915
AGGTCTAGTCTTGTCC-1L8TX_181211_01_G12	40	860	L2/3 IT	L2/3 IT	Glutamatergic	#6F836B	10915
AGGTGTTGTCCATCTC-1L8TX_181211_01_G12	40	863	L2/3 IT	L2/3 IT	Glutamatergic	#6F836B	10915
AGGTGTTTCTACTATC-1L8TX_181211_01_G12	40	869	L2/3 IT	L2/3 IT	Glutamatergic	#6F836B	10915
AGGTTACTCGGTGAAG-1L8TX_181211_01_G12	40	874	L2/3 IT	L2/3 IT	Glutamatergic	#6F836B	10915
AGTAACCAGCGATGCA-1L8TX_181211_01_G12	40	882	L2/3 IT	L2/3 IT	Glutamatergic	#6F836B	10915
AGTACTGGTAGAGGAA-1L8TX_181211_01_G12	40	894	L2/3 IT	L2/3 IT	Glutamatergic	#6F836B	10915
AGTAGCTCACAATGAA-1L8TX_181211_01_G12	40	895	L2/3 IT	L2/3 IT	Glutamatergic	#6F836B	10915
AGTAGCTGTTTGTGGT-1L8TX_181211_01_G12	40	900	L2/3 IT	L2/3 IT	Glutamatergic	#6F836B	10915
AGTAGCTTCAGCTAGT-1L8TX_181211_01_G12	40	901	L2/3 IT	L2/3 IT	Glutamatergic	#6F836B	10915
AGTAGTCAGTTACGGG-1L8TX_181211_01_G12	40	904	L2/3 IT	L2/3 IT	Glutamatergic	#6F836B	10915
AGTAGTCCACTAGGTT-1L8TX_181211_01_G12	40	905	L2/3 IT	L2/3 IT	Glutamatergic	#6F836B	10915
AGTAGTCCATGCAGGA-1L8TX_181211_01_G12	40	906	L2/3 IT	L2/3 IT	Glutamatergic	#6F836B	10915
AGTAGTCGTCGAACGA-1L8TX_181211_01_G12	40	907	L2/3 IT	L2/3 IT	Glutamatergic	#6F836B	10915
AGTAGTCTCAATCCGA-1L8TX_181211_01_G12	40	909	L2/3 IT	L2/3 IT	Glutamatergic	#6F836B	10915
AGTCAACCAGCTGGTC-1L8TX_181211_01_G12	40	914	L2/3 IT	L2/3 IT	Glutamatergic	#6F836B	10915
AGTGATCCACGGAAGT-1L8TX_181211_01_G12	40	944	L2/3 IT	L2/3 IT	Glutamatergic	#6F836B	10915
AGTGTTGGTATCAGGG-1L8TX_181211_01_G12	40	954	L2/3 IT	L2/3 IT	Glutamatergic	#6F836B	10915
AGTTAGCCAAACGTGG-1L8TX_181211_01_G12	40	957	L2/3 IT	L2/3 IT	Glutamatergic	#6F836B	10915
AGTTAGCTCTGTAACG-1L8TX_181211_01_G12	40	961	L2/3 IT	L2/3 IT	Glutamatergic	#6F836B	10915
AGTTCGATCTAGTTCT-1L8TX_181211_01_G12	40	968	L2/3 IT	L2/3 IT	Glutamatergic	#6F836B	10915
ATACCGACATGGCTGC-1L8TX_181211_01_G12	40	970	L2/3 IT	L2/3 IT	Glutamatergic	#6F836B	10915
ATACCTTCAGGGAGAG-1L8TX_181211_01_G12	40	977	L2/3 IT	L2/3 IT	Glutamatergic	#6F836B	10915
ATACTTCGTAGAGCTG-1L8TX_181211_01_G12	40	984	L2/3 IT	L2/3 IT	Glutamatergic	#6F836B	10915
ATACTTCGTGTCCGTG-1L8TX_181211_01_G12	40	987	L2/3 IT	L2/3 IT	Glutamatergic	#6F836B	10915
ATAGACCTCAAGCTTG-1L8TX_181211_01_G12	40	994	L2/3 IT	L2/3 IT	Glutamatergic	#6F836B	10915
ATAGAGACATAGATCC-1L8TX_181211_01_G12	40	1003	L2/3 IT	L2/3 IT	Glutamatergic	#6F836B	10915
ATAGAGAGTACCGGCT-1L8TX_181211_01_G12	40	1004	L2/3 IT	L2/3 IT	Glutamatergic	#6F836B	10915
ATAGGCTAGGAAGTCC-1L8TX_181211_01_G12	40	1007	L2/3 IT	L2/3 IT	Glutamatergic	#6F836B	10915
ATCACAGCAGTAGTTC-1L8TX_181211_01_G12	40	1017	L2/3 IT	L2/3 IT	Glutamatergic	#6F836B	10915
ATCATTCTCCTAGAGT-1L8TX_181211_01_G12	40	1031	L2/3 IT	L2/3 IT	Glutamatergic	#6F836B	10915
ATCCCTGGTCACTACA-1L8TX_181211_01_G12	40	1045	L2/3 IT	L2/3 IT	Glutamatergic	#6F836B	10915
ATCCTATCACTCCGAG-1L8TX_181211_01_G12	40	1051	L2/3 IT	L2/3 IT	Glutamatergic	#6F836B	10915
ATCCTATGTCACGTGC-1L8TX_181211_01_G12	40	1052	L2/3 IT	L2/3 IT	Glutamatergic	#6F836B	10915
ATCGATGTCCTAGAGT-1L8TX_181211_01_G12	40	1058	L2/3 IT	L2/3 IT	Glutamatergic	#6F836B	10915
ATCGTCCAGTCCTGTA-1L8TX_181211_01_G12	40	1083	L2/3 IT	L2/3 IT	Glutamatergic	#6F836B	10915
ATCGTGAGTCTGCGCA-1L8TX_181211_01_G12	40	1092	L2/3 IT	L2/3 IT	Glutamatergic	#6F836B	10915
ATCTTCACACAAGCAG-1L8TX_181211_01_G12	40	1101	L2/3 IT	L2/3 IT	Glutamatergic	#6F836B	10915
ATGATCGGTAGGACCA-1L8TX_181211_01_G12	40	1129	L2/3 IT	L2/3 IT	Glutamatergic	#6F836B	10915
ATGCATGAGATGGCAC-1L8TX_181211_01_G12	40	1131	L2/3 IT	L2/3 IT	Glutamatergic	#6F836B	10915
ATGCATGTCCTGGCTT-1L8TX_181211_01_G12	40	1133	L2/3 IT	L2/3 IT	Glutamatergic	#6F836B	10915
ATGCCTCGTTGCCAAT-1L8TX_181211_01_G12	40	1142	L2/3 IT	L2/3 IT	Glutamatergic	#6F836B	10915
ATGGAGGCAGGGACTA-1L8TX_181211_01_G12	40	1153	L2/3 IT	L2/3 IT	Glutamatergic	#6F836B	10915
ATGGGAGAGGCCCGTT-1L8TX_181211_01_G12	40	1156	L2/3 IT	L2/3 IT	Glutamatergic	#6F836B	10915
ATGGGTTTCTCTGAGA-1L8TX_181211_01_G12	40	1166	L2/3 IT	L2/3 IT	Glutamatergic	#6F836B	10915
ATGGTTGTCTCCATAT-1L8TX_181211_01_G12	40	1172	L2/3 IT	L2/3 IT	Glutamatergic	#6F836B	10915
ATGTCCCAGCGCCGTT-1L8TX_181211_01_G12	40	1174	L2/3 IT	L2/3 IT	Glutamatergic	#6F836B	10915
ATGTCCCTCTCAACCC-1L8TX_181211_01_G12	40	1181	L2/3 IT	L2/3 IT	Glutamatergic	#6F836B	10915
ATTACCTCAGCGAGTA-1L8TX_181211_01_G12	40	1186	L2/3 IT	L2/3 IT	Glutamatergic	#6F836B	10915
ATTCACTAGAACAGGA-1L8TX_181211_01_G12	40	1195	L2/3 IT	L2/3 IT	Glutamatergic	#6F836B	10915
ATTCAGGCAGCAGATG-1L8TX_181211_01_G12	40	1204	L2/3 IT	L2/3 IT	Glutamatergic	#6F836B	10915
ATTCAGGGTCGAAGCA-1L8TX_181211_01_G12	40	1205	L2/3 IT	L2/3 IT	Glutamatergic	#6F836B	10915
ATTCAGGGTGTCCTAA-1L8TX_181211_01_G12	40	1208	L2/3 IT	L2/3 IT	Glutamatergic	#6F836B	10915
ATTCATCTCAGTGTGT-1L8TX_181211_01_G12	40	1220	L2/3 IT	L2/3 IT	Glutamatergic	#6F836B	10915
ATTCATCTCCGAGATT-1L8TX_181211_01_G12	40	1222	L2/3 IT	L2/3 IT	Glutamatergic	#6F836B	10915
ATTCCTAAGTCTCTGA-1L8TX_181211_01_G12	40	1232	L2/3 IT	L2/3 IT	Glutamatergic	#6F836B	10915
ATTCCTACATACTTTC-1L8TX_181211_01_G12	40	1233	L2/3 IT	L2/3 IT	Glutamatergic	#6F836B	10915
ATTGGGTTCGTACCTC-1L8TX_181211_01_G12	40	1254	L2/3 IT	L2/3 IT	Glutamatergic	#6F836B	10915
ATTTACCAGAAACTGT-1L8TX_181211_01_G12	40	1259	L2/3 IT	L2/3 IT	Glutamatergic	#6F836B	10915
ATTTACCGTGGTCCGT-1L8TX_181211_01_G12	40	1263	L2/3 IT	L2/3 IT	Glutamatergic	#6F836B	10915
ATTTACCTCCGATAGT-1L8TX_181211_01_G12	40	1266	L2/3 IT	L2/3 IT	Glutamatergic	#6F836B	10915
ATTTCACAGCATCAAA-1L8TX_181211_01_G12	40	1269	L2/3 IT	L2/3 IT	Glutamatergic	#6F836B	10915
ATTTCACCAATCGCGC-1L8TX_181211_01_G12	40	1273	L2/3 IT	L2/3 IT	Glutamatergic	#6F836B	10915
ATTTCTGAGAGAGGGC-1L8TX_181211_01_G12	40	1277	L2/3 IT	L2/3 IT	Glutamatergic	#6F836B	10915
ATTTCTGCACCGTGAC-1L8TX_181211_01_G12	40	1280	L2/3 IT	L2/3 IT	Glutamatergic	#6F836B	10915
CAAAGAAGTCGCTTAA-1L8TX_181211_01_G12	40	1286	L2/3 IT	L2/3 IT	Glutamatergic	#6F836B	10915
CAAAGAATCTCCATAT-1L8TX_181211_01_G12	40	1293	L2/3 IT	L2/3 IT	Glutamatergic	#6F836B	10915
CAACAACCACACTTAG-1L8TX_181211_01_G12	40	1298	L2/3 IT	L2/3 IT	Glutamatergic	#6F836B	10915
CAACAGTCACAGTGTT-1L8TX_181211_01_G12	40	1301	L2/3 IT	L2/3 IT	Glutamatergic	#6F836B	10915
CAACAGTGTATCAGCT-1L8TX_181211_01_G12	40	1302	L2/3 IT	L2/3 IT	Glutamatergic	#6F836B	10915
CAACCAAAGGACGCAT-1L8TX_181211_01_G12	40	1305	L2/3 IT	L2/3 IT	Glutamatergic	#6F836B	10915
CAACCTCAGCGGTAGT-1L8TX_181211_01_G12	40	1316	L2/3 IT	L2/3 IT	Glutamatergic	#6F836B	10915
CAAGCTAGTATGGAAT-1L8TX_181211_01_G12	40	1330	L2/3 IT	L2/3 IT	Glutamatergic	#6F836B	10915
CAATCGAAGTGGTTGG-1L8TX_181211_01_G12	40	1338	L2/3 IT	L2/3 IT	Glutamatergic	#6F836B	10915
CAATTTCTCGGTTAGT-1L8TX_181211_01_G12	40	1346	L2/3 IT	L2/3 IT	Glutamatergic	#6F836B	10915
CACCGTTCATGTTTGG-1L8TX_181211_01_G12	40	1381	L2/3 IT	L2/3 IT	Glutamatergic	#6F836B	10915
CACCGTTGTAGAGATT-1L8TX_181211_01_G12	40	1382	L2/3 IT	L2/3 IT	Glutamatergic	#6F836B	10915
CACGAATAGTAATACG-1L8TX_181211_01_G12	40	1385	L2/3 IT	L2/3 IT	Glutamatergic	#6F836B	10915
CACGTGGGTGATACCT-1L8TX_181211_01_G12	40	1399	L2/3 IT	L2/3 IT	Glutamatergic	#6F836B	10915
CACGTTCTCATGAGTC-1L8TX_181211_01_G12	40	1404	L2/3 IT	L2/3 IT	Glutamatergic	#6F836B	10915
CACTAAGTCCGACGGT-1L8TX_181211_01_G12	40	1413	L2/3 IT	L2/3 IT	Glutamatergic	#6F836B	10915
CACTGAACACTCTGCT-1L8TX_181211_01_G12	40	1418	L2/3 IT	L2/3 IT	Glutamatergic	#6F836B	10915
CACTGGGAGAAAGTCT-1L8TX_181211_01_G12	40	1420	L2/3 IT	L2/3 IT	Glutamatergic	#6F836B	10915
CACTTCGGTCCAGCGT-1L8TX_181211_01_G12	40	1428	L2/3 IT	L2/3 IT	Glutamatergic	#6F836B	10915
CAGATACAGCCTCCAG-1L8TX_181211_01_G12	40	1435	L2/3 IT	L2/3 IT	Glutamatergic	#6F836B	10915
CAGATCACAAGAGGCT-1L8TX_181211_01_G12	40	1442	L2/3 IT	L2/3 IT	Glutamatergic	#6F836B	10915
CAGATCAGTCCGAAGA-1L8TX_181211_01_G12	40	1445	L2/3 IT	L2/3 IT	Glutamatergic	#6F836B	10915
CAGATTGTCAGGGATG-1L8TX_181211_01_G12	40	1451	L2/3 IT	L2/3 IT	Glutamatergic	#6F836B	10915
CAGCAATAGGGCCCTT-1L8TX_181211_01_G12	40	1453	L2/3 IT	L2/3 IT	Glutamatergic	#6F836B	10915
CAGCACGTCCAAGCAT-1L8TX_181211_01_G12	40	1461	L2/3 IT	L2/3 IT	Glutamatergic	#6F836B	10915
CAGCAGCAGACGGTTG-1L8TX_181211_01_G12	40	1463	L2/3 IT	L2/3 IT	Glutamatergic	#6F836B	10915
CAGCGTGAGTCAAGCG-1L8TX_181211_01_G12	40	1472	L2/3 IT	L2/3 IT	Glutamatergic	#6F836B	10915
CAGGCCATCCAGTGTA-1L8TX_181211_01_G12	40	1481	L2/3 IT	L2/3 IT	Glutamatergic	#6F836B	10915
CAGGGCTAGGGATGTC-1L8TX_181211_01_G12	40	1483	L2/3 IT	L2/3 IT	Glutamatergic	#6F836B	10915
CAGGGCTCATCCGAGC-1L8TX_181211_01_G12	40	1486	L2/3 IT	L2/3 IT	Glutamatergic	#6F836B	10915
CAGTGCGAGCACCGTC-1L8TX_181211_01_G12	40	1490	L2/3 IT	L2/3 IT	Glutamatergic	#6F836B	10915
CAGTTAGTCTCATTTG-1L8TX_181211_01_G12	40	1496	L2/3 IT	L2/3 IT	Glutamatergic	#6F836B	10915
CATAAGCTCGACTCCT-1L8TX_181211_01_G12	40	1509	L2/3 IT	L2/3 IT	Glutamatergic	#6F836B	10915
CATACCCGTATTGGCT-1L8TX_181211_01_G12	40	1514	L2/3 IT	L2/3 IT	Glutamatergic	#6F836B	10915
CATAGACAGAAATTCG-1L8TX_181211_01_G12	40	1518	L2/3 IT	L2/3 IT	Glutamatergic	#6F836B	10915
CATAGACAGATAGCAT-1L8TX_181211_01_G12	40	1519	L2/3 IT	L2/3 IT	Glutamatergic	#6F836B	10915
CATAGACCACGCGCAT-1L8TX_181211_01_G12	40	1523	L2/3 IT	L2/3 IT	Glutamatergic	#6F836B	10915
CATCCCAAGCATGCGA-1L8TX_181211_01_G12	40	1533	L2/3 IT	L2/3 IT	Glutamatergic	#6F836B	10915
CATCCCAGTATACAGA-1L8TX_181211_01_G12	40	1535	L2/3 IT	L2/3 IT	Glutamatergic	#6F836B	10915
CATCGCTAGTGCAGCA-1L8TX_181211_01_G12	40	1542	L2/3 IT	L2/3 IT	Glutamatergic	#6F836B	10915
CATGCAACACAGAGAC-1L8TX_181211_01_G12	40	1559	L2/3 IT	L2/3 IT	Glutamatergic	#6F836B	10915
CATGCTCAGTGGTCAG-1L8TX_181211_01_G12	40	1575	L2/3 IT	L2/3 IT	Glutamatergic	#6F836B	10915
CATGGATCATCTCCCA-1L8TX_181211_01_G12	40	1582	L2/3 IT	L2/3 IT	Glutamatergic	#6F836B	10915
CATGGATTCGGACGTC-1L8TX_181211_01_G12	40	1584	L2/3 IT	L2/3 IT	Glutamatergic	#6F836B	10915
CATTCCGTCATTGTTC-1L8TX_181211_01_G12	40	1601	L2/3 IT	L2/3 IT	Glutamatergic	#6F836B	10915
CATTCCGTCTGCGTCT-1L8TX_181211_01_G12	40	1602	L2/3 IT	L2/3 IT	Glutamatergic	#6F836B	10915
CATTGAGAGGAATCGC-1L8TX_181211_01_G12	40	1606	L2/3 IT	L2/3 IT	Glutamatergic	#6F836B	10915
CATTGAGAGTAGCTCT-1L8TX_181211_01_G12	40	1608	L2/3 IT	L2/3 IT	Glutamatergic	#6F836B	10915
CATTTCAGTAGCTGTT-1L8TX_181211_01_G12	40	1625	L2/3 IT	L2/3 IT	Glutamatergic	#6F836B	10915
CCAATTTAGCGGCTCT-1L8TX_181211_01_G12	40	1636	L2/3 IT	L2/3 IT	Glutamatergic	#6F836B	10915
CCAATTTGTGAGCAGT-1L8TX_181211_01_G12	40	1640	L2/3 IT	L2/3 IT	Glutamatergic	#6F836B	10915
CCACAAAGTGATTCTG-1L8TX_181211_01_G12	40	1642	L2/3 IT	L2/3 IT	Glutamatergic	#6F836B	10915
CCACACTAGAGTACCG-1L8TX_181211_01_G12	40	1646	L2/3 IT	L2/3 IT	Glutamatergic	#6F836B	10915
CCACACTGTCCCTAAA-1L8TX_181211_01_G12	40	1649	L2/3 IT	L2/3 IT	Glutamatergic	#6F836B	10915
CCACCATGTGATTGGG-1L8TX_181211_01_G12	40	1655	L2/3 IT	L2/3 IT	Glutamatergic	#6F836B	10915
CCACGAGGTGCATCTA-1L8TX_181211_01_G12	40	1659	L2/3 IT	L2/3 IT	Glutamatergic	#6F836B	10915
CCACGTTGTAACAGTA-1L8TX_181211_01_G12	40	1664	L2/3 IT	L2/3 IT	Glutamatergic	#6F836B	10915
CCACGTTGTATGAGAT-1L8TX_181211_01_G12	40	1665	L2/3 IT	L2/3 IT	Glutamatergic	#6F836B	10915
CCATCACCATACATCG-1L8TX_181211_01_G12	40	1674	L2/3 IT	L2/3 IT	Glutamatergic	#6F836B	10915
CCCATTGGTCCCGCAA-1L8TX_181211_01_G12	40	1688	L2/3 IT	L2/3 IT	Glutamatergic	#6F836B	10915
CCCGAAGAGCTGACTT-1L8TX_181211_01_G12	40	1691	L2/3 IT	L2/3 IT	Glutamatergic	#6F836B	10915
CCCTCAAAGAACTGAT-1L8TX_181211_01_G12	40	1708	L2/3 IT	L2/3 IT	Glutamatergic	#6F836B	10915
CCCTCAAGTCCGAAGA-1L8TX_181211_01_G12	40	1713	L2/3 IT	L2/3 IT	Glutamatergic	#6F836B	10915
CCCTCTCAGCTATCTG-1L8TX_181211_01_G12	40	1716	L2/3 IT	L2/3 IT	Glutamatergic	#6F836B	10915
CCCTCTCCAACGAGGT-1L8TX_181211_01_G12	40	1717	L2/3 IT	L2/3 IT	Glutamatergic	#6F836B	10915
CCCTGATTCTGATTCT-1L8TX_181211_01_G12	40	1723	L2/3 IT	L2/3 IT	Glutamatergic	#6F836B	10915
CCGAACGCACAGCATT-1L8TX_181211_01_G12	40	1731	L2/3 IT	L2/3 IT	Glutamatergic	#6F836B	10915
CCGATGGCACGGTCTG-1L8TX_181211_01_G12	40	1739	L2/3 IT	L2/3 IT	Glutamatergic	#6F836B	10915
CCGATGGTCTACCACC-1L8TX_181211_01_G12	40	1743	L2/3 IT	L2/3 IT	Glutamatergic	#6F836B	10915
CCGGACAGTTCGTAAC-1L8TX_181211_01_G12	40	1754	L2/3 IT	L2/3 IT	Glutamatergic	#6F836B	10915
CCGGGTATCCGTGTAA-1L8TX_181211_01_G12	40	1761	L2/3 IT	L2/3 IT	Glutamatergic	#6F836B	10915
CCGGGTATCTTGGTCC-1L8TX_181211_01_G12	40	1764	L2/3 IT	L2/3 IT	Glutamatergic	#6F836B	10915
CCGGTAGTCCAGCACG-1L8TX_181211_01_G12	40	1770	L2/3 IT	L2/3 IT	Glutamatergic	#6F836B	10915
CCGTGAGAGATTCGCT-1L8TX_181211_01_G12	40	1780	L2/3 IT	L2/3 IT	Glutamatergic	#6F836B	10915
CCGTGAGAGTGCAAAT-1L8TX_181211_01_G12	40	1781	L2/3 IT	L2/3 IT	Glutamatergic	#6F836B	10915
CCGTTCATCACCACAA-1L8TX_181211_01_G12	40	1799	L2/3 IT	L2/3 IT	Glutamatergic	#6F836B	10915
CCTAACCCACATGTTG-1L8TX_181211_01_G12	40	1805	L2/3 IT	L2/3 IT	Glutamatergic	#6F836B	10915
CCTAACCTCGGAGCAA-1L8TX_181211_01_G12	40	1807	L2/3 IT	L2/3 IT	Glutamatergic	#6F836B	10915
CCTAAGAGTGTCCGGT-1L8TX_181211_01_G12	40	1809	L2/3 IT	L2/3 IT	Glutamatergic	#6F836B	10915
CCTAAGATCCAGCTCT-1L8TX_181211_01_G12	40	1810	L2/3 IT	L2/3 IT	Glutamatergic	#6F836B	10915
CCTACGTAGGCTAGCA-1L8TX_181211_01_G12	40	1814	L2/3 IT	L2/3 IT	Glutamatergic	#6F836B	10915
CCTCAGTGTACCGTGC-1L8TX_181211_01_G12	40	1836	L2/3 IT	L2/3 IT	Glutamatergic	#6F836B	10915
CCTCCAAAGCAATAAC-1L8TX_181211_01_G12	40	1847	L2/3 IT	L2/3 IT	Glutamatergic	#6F836B	10915
CCTCCAAAGTCCTGTA-1L8TX_181211_01_G12	40	1850	L2/3 IT	L2/3 IT	Glutamatergic	#6F836B	10915
CCTCCAATCTAACGCA-1L8TX_181211_01_G12	40	1857	L2/3 IT	L2/3 IT	Glutamatergic	#6F836B	10915
CCTCCTCTCTCCCAAC-1L8TX_181211_01_G12	40	1861	L2/3 IT	L2/3 IT	Glutamatergic	#6F836B	10915
CCTTGTGTCACGGAGA-1L8TX_181211_01_G12	40	1892	L2/3 IT	L2/3 IT	Glutamatergic	#6F836B	10915
CGAAGGACATTGGCAT-1L8TX_181211_01_G12	40	1901	L2/3 IT	L2/3 IT	Glutamatergic	#6F836B	10915
CGAATTGTCTAAGAAG-1L8TX_181211_01_G12	40	1912	L2/3 IT	L2/3 IT	Glutamatergic	#6F836B	10915
CGACAGCGTAGACGGT-1L8TX_181211_01_G12	40	1914	L2/3 IT	L2/3 IT	Glutamatergic	#6F836B	10915
CGAGGAACATTGACAC-1L8TX_181211_01_G12	40	1921	L2/3 IT	L2/3 IT	Glutamatergic	#6F836B	10915
CGAGGAAGTCTACATG-1L8TX_181211_01_G12	40	1922	L2/3 IT	L2/3 IT	Glutamatergic	#6F836B	10915
CGAGGCTCACTCCGGA-1L8TX_181211_01_G12	40	1925	L2/3 IT	L2/3 IT	Glutamatergic	#6F836B	10915
CGAGTGCTCAAGAGGC-1L8TX_181211_01_G12	40	1935	L2/3 IT	L2/3 IT	Glutamatergic	#6F836B	10915
CGAGTGCTCATGGGAG-1L8TX_181211_01_G12	40	1937	L2/3 IT	L2/3 IT	Glutamatergic	#6F836B	10915
CGAGTTAAGAGCATTA-1L8TX_181211_01_G12	40	1939	L2/3 IT	L2/3 IT	Glutamatergic	#6F836B	10915
CGAGTTACACAGAGCA-1L8TX_181211_01_G12	40	1942	L2/3 IT	L2/3 IT	Glutamatergic	#6F836B	10915
CGATCGGCACCAGTAT-1L8TX_181211_01_G12	40	1948	L2/3 IT	L2/3 IT	Glutamatergic	#6F836B	10915
CGATGGCTCTGCATGA-1L8TX_181211_01_G12	40	1962	L2/3 IT	L2/3 IT	Glutamatergic	#6F836B	10915
CGCAGGTGTTCGGTAT-1L8TX_181211_01_G12	40	1967	L2/3 IT	L2/3 IT	Glutamatergic	#6F836B	10915
CGCAGGTTCTCGGGAC-1L8TX_181211_01_G12	40	1968	L2/3 IT	L2/3 IT	Glutamatergic	#6F836B	10915
CGCAGGTTCTTGCAGA-1L8TX_181211_01_G12	40	1969	L2/3 IT	L2/3 IT	Glutamatergic	#6F836B	10915
CGCATGGCAGCAAGAC-1L8TX_181211_01_G12	40	1977	L2/3 IT	L2/3 IT	Glutamatergic	#6F836B	10915
CGCCAGATCGACGAGA-1L8TX_181211_01_G12	40	1983	L2/3 IT	L2/3 IT	Glutamatergic	#6F836B	10915
CGCCATTGTTGTCCCT-1L8TX_181211_01_G12	40	1988	L2/3 IT	L2/3 IT	Glutamatergic	#6F836B	10915
CGCCATTTCACCTTGC-1L8TX_181211_01_G12	40	1990	L2/3 IT	L2/3 IT	Glutamatergic	#6F836B	10915
CGCGTGAAGATGATTG-1L8TX_181211_01_G12	40	1991	L2/3 IT	L2/3 IT	Glutamatergic	#6F836B	10915
CGGACACGTTTCGGCG-1L8TX_181211_01_G12	40	2009	L2/3 IT	L2/3 IT	Glutamatergic	#6F836B	10915
CGGAGAAGTAAGATCA-1L8TX_181211_01_G12	40	2015	L2/3 IT	L2/3 IT	Glutamatergic	#6F836B	10915
CGGAGAATCACTACGA-1L8TX_181211_01_G12	40	2019	L2/3 IT	L2/3 IT	Glutamatergic	#6F836B	10915
CGGCAGTTCGGTAGAG-1L8TX_181211_01_G12	40	2023	L2/3 IT	L2/3 IT	Glutamatergic	#6F836B	10915
CGGGTGTGTGCCTACG-1L8TX_181211_01_G12	40	2049	L2/3 IT	L2/3 IT	Glutamatergic	#6F836B	10915
CGGGTGTTCAGCAATC-1L8TX_181211_01_G12	40	2050	L2/3 IT	L2/3 IT	Glutamatergic	#6F836B	10915
CGGGTGTTCGAGAGAC-1L8TX_181211_01_G12	40	2051	L2/3 IT	L2/3 IT	Glutamatergic	#6F836B	10915
CGGTCAGAGAGGATCC-1L8TX_181211_01_G12	40	2056	L2/3 IT	L2/3 IT	Glutamatergic	#6F836B	10915
CGTAAGTTCGTCCTCA-1L8TX_181211_01_G12	40	2067	L2/3 IT	L2/3 IT	Glutamatergic	#6F836B	10915
CGTCCATTCCCGAATA-1L8TX_181211_01_G12	40	2083	L2/3 IT	L2/3 IT	Glutamatergic	#6F836B	10915
CGTGAATGTGTTCAGT-1L8TX_181211_01_G12	40	2090	L2/3 IT	L2/3 IT	Glutamatergic	#6F836B	10915
CGTGATAAGTTCATGC-1L8TX_181211_01_G12	40	2092	L2/3 IT	L2/3 IT	Glutamatergic	#6F836B	10915
CGTGATATCAGCTTCC-1L8TX_181211_01_G12	40	2095	L2/3 IT	L2/3 IT	Glutamatergic	#6F836B	10915
CGTGCTTAGCGCCTCA-1L8TX_181211_01_G12	40	2096	L2/3 IT	L2/3 IT	Glutamatergic	#6F836B	10915
CGTGCTTCAACACAGG-1L8TX_181211_01_G12	40	2097	L2/3 IT	L2/3 IT	Glutamatergic	#6F836B	10915
CTAACCCGTCCGTACG-1L8TX_181211_01_G12	40	2130	L2/3 IT	L2/3 IT	Glutamatergic	#6F836B	10915
CTAACTTCAGGCTCTG-1L8TX_181211_01_G12	40	2139	L2/3 IT	L2/3 IT	Glutamatergic	#6F836B	10915
CTAAGTGCATGATCTG-1L8TX_181211_01_G12	40	2146	L2/3 IT	L2/3 IT	Glutamatergic	#6F836B	10915
CTACAGACATTCTCCG-1L8TX_181211_01_G12	40	2154	L2/3 IT	L2/3 IT	Glutamatergic	#6F836B	10915
CTACAGAGTTACAGCT-1L8TX_181211_01_G12	40	2155	L2/3 IT	L2/3 IT	Glutamatergic	#6F836B	10915
CTACATTTCGTCTACC-1L8TX_181211_01_G12	40	2165	L2/3 IT	L2/3 IT	Glutamatergic	#6F836B	10915
CTACCTGAGAGTGAAG-1L8TX_181211_01_G12	40	2168	L2/3 IT	L2/3 IT	Glutamatergic	#6F836B	10915
CTACCTGTCCAGCTCT-1L8TX_181211_01_G12	40	2171	L2/3 IT	L2/3 IT	Glutamatergic	#6F836B	10915
CTACGGGTCAAACTGC-1L8TX_181211_01_G12	40	2176	L2/3 IT	L2/3 IT	Glutamatergic	#6F836B	10915
CTACGGGTCCTAAGTG-1L8TX_181211_01_G12	40	2177	L2/3 IT	L2/3 IT	Glutamatergic	#6F836B	10915
CTACTATCATGACGGA-1L8TX_181211_01_G12	40	2182	L2/3 IT	L2/3 IT	Glutamatergic	#6F836B	10915
CTACTATTCACTGCTC-1L8TX_181211_01_G12	40	2183	L2/3 IT	L2/3 IT	Glutamatergic	#6F836B	10915
CTCAAGATCGTTGTAG-1L8TX_181211_01_G12	40	2220	L2/3 IT	L2/3 IT	Glutamatergic	#6F836B	10915
CTCAATTGTAGCTAAA-1L8TX_181211_01_G12	40	2222	L2/3 IT	L2/3 IT	Glutamatergic	#6F836B	10915
CTCACTGGTACGTAGG-1L8TX_181211_01_G12	40	2225	L2/3 IT	L2/3 IT	Glutamatergic	#6F836B	10915
CTCAGAATCCACTAGA-1L8TX_181211_01_G12	40	2233	L2/3 IT	L2/3 IT	Glutamatergic	#6F836B	10915
CTCAGGGAGTAGCAAT-1L8TX_181211_01_G12	40	2237	L2/3 IT	L2/3 IT	Glutamatergic	#6F836B	10915
CTCATCGAGGCGTCCT-1L8TX_181211_01_G12	40	2245	L2/3 IT	L2/3 IT	Glutamatergic	#6F836B	10915
CTCATCGTCACTTGTT-1L8TX_181211_01_G12	40	2250	L2/3 IT	L2/3 IT	Glutamatergic	#6F836B	10915
CTCATGCGTGACTATC-1L8TX_181211_01_G12	40	2254	L2/3 IT	L2/3 IT	Glutamatergic	#6F836B	10915
CTCCCTCGTCCATACA-1L8TX_181211_01_G12	40	2289	L2/3 IT	L2/3 IT	Glutamatergic	#6F836B	10915
CTCCTTTGTCGCATTA-1L8TX_181211_01_G12	40	2308	L2/3 IT	L2/3 IT	Glutamatergic	#6F836B	10915
CTCTCAGGTCACGACC-1L8TX_181211_01_G12	40	2320	L2/3 IT	L2/3 IT	Glutamatergic	#6F836B	10915
CTGAATGAGCGAGAAA-1L8TX_181211_01_G12	40	2330	L2/3 IT	L2/3 IT	Glutamatergic	#6F836B	10915
CTGAGCGAGCGACAGT-1L8TX_181211_01_G12	40	2332	L2/3 IT	L2/3 IT	Glutamatergic	#6F836B	10915
CTGAGCGTCTACACAG-1L8TX_181211_01_G12	40	2338	L2/3 IT	L2/3 IT	Glutamatergic	#6F836B	10915
CTGAGGCGTACCGGCT-1L8TX_181211_01_G12	40	2341	L2/3 IT	L2/3 IT	Glutamatergic	#6F836B	10915
CTGATCCAGCGACTGA-1L8TX_181211_01_G12	40	2343	L2/3 IT	L2/3 IT	Glutamatergic	#6F836B	10915
CTGCCATAGGATATGT-1L8TX_181211_01_G12	40	2355	L2/3 IT	L2/3 IT	Glutamatergic	#6F836B	10915
CTGCCATAGGCATCGA-1L8TX_181211_01_G12	40	2356	L2/3 IT	L2/3 IT	Glutamatergic	#6F836B	10915
CTGCCATTCTTGAACG-1L8TX_181211_01_G12	40	2360	L2/3 IT	L2/3 IT	Glutamatergic	#6F836B	10915
CTGCTCAAGTTCGGTT-1L8TX_181211_01_G12	40	2368	L2/3 IT	L2/3 IT	Glutamatergic	#6F836B	10915
CTGGACGAGGTGCCTC-1L8TX_181211_01_G12	40	2373	L2/3 IT	L2/3 IT	Glutamatergic	#6F836B	10915
CTGGACGAGTTGAAAC-1L8TX_181211_01_G12	40	2375	L2/3 IT	L2/3 IT	Glutamatergic	#6F836B	10915
CTGTACCGTAGAATGT-1L8TX_181211_01_G12	40	2388	L2/3 IT	L2/3 IT	Glutamatergic	#6F836B	10915
CTGTAGAGTGGCCTCA-1L8TX_181211_01_G12	40	2397	L2/3 IT	L2/3 IT	Glutamatergic	#6F836B	10915
CTGTAGATCATTTCCA-1L8TX_181211_01_G12	40	2398	L2/3 IT	L2/3 IT	Glutamatergic	#6F836B	10915
CTGTATTCAGCACAAG-1L8TX_181211_01_G12	40	2403	L2/3 IT	L2/3 IT	Glutamatergic	#6F836B	10915
CTGTATTGTACGATCT-1L8TX_181211_01_G12	40	2404	L2/3 IT	L2/3 IT	Glutamatergic	#6F836B	10915
CTGTCGTGTGCACGCT-1L8TX_181211_01_G12	40	2407	L2/3 IT	L2/3 IT	Glutamatergic	#6F836B	10915
CTGTCGTTCATCGCCT-1L8TX_181211_01_G12	40	2408	L2/3 IT	L2/3 IT	Glutamatergic	#6F836B	10915
CTTACCGCAGGGACTA-1L8TX_181211_01_G12	40	2422	L2/3 IT	L2/3 IT	Glutamatergic	#6F836B	10915
CTTAGGAAGGCCCGTT-1L8TX_181211_01_G12	40	2426	L2/3 IT	L2/3 IT	Glutamatergic	#6F836B	10915
CTTCAATGTGCATCTA-1L8TX_181211_01_G12	40	2439	L2/3 IT	L2/3 IT	Glutamatergic	#6F836B	10915
CTTCAATTCCTGGCTT-1L8TX_181211_01_G12	40	2441	L2/3 IT	L2/3 IT	Glutamatergic	#6F836B	10915
CTTCCTTAGCTTCTAG-1L8TX_181211_01_G12	40	2449	L2/3 IT	L2/3 IT	Glutamatergic	#6F836B	10915
CTTCTAAAGATGGCGT-1L8TX_181211_01_G12	40	2458	L2/3 IT	L2/3 IT	Glutamatergic	#6F836B	10915
CTTCTCTAGGCTAGCA-1L8TX_181211_01_G12	40	2464	L2/3 IT	L2/3 IT	Glutamatergic	#6F836B	10915
CTTGATTCATCTAACG-1L8TX_181211_01_G12	40	2477	L2/3 IT	L2/3 IT	Glutamatergic	#6F836B	10915
GAAACCTAGCGTCGAA-1L8TX_181211_01_G12	40	2492	L2/3 IT	L2/3 IT	Glutamatergic	#6F836B	10915
GAAACCTAGGCTATCT-1L8TX_181211_01_G12	40	2493	L2/3 IT	L2/3 IT	Glutamatergic	#6F836B	10915
GAAACCTCAGACGGAT-1L8TX_181211_01_G12	40	2497	L2/3 IT	L2/3 IT	Glutamatergic	#6F836B	10915
GAAACCTTCGTTATCT-1L8TX_181211_01_G12	40	2502	L2/3 IT	L2/3 IT	Glutamatergic	#6F836B	10915
GAAATGACAGCGTATT-1L8TX_181211_01_G12	40	2505	L2/3 IT	L2/3 IT	Glutamatergic	#6F836B	10915
GAAATGATCTTCACAT-1L8TX_181211_01_G12	40	2509	L2/3 IT	L2/3 IT	Glutamatergic	#6F836B	10915
GAACGTTGTCCACTTC-1L8TX_181211_01_G12	40	2515	L2/3 IT	L2/3 IT	Glutamatergic	#6F836B	10915
GAACTGTTCGGCTCTT-1L8TX_181211_01_G12	40	2517	L2/3 IT	L2/3 IT	Glutamatergic	#6F836B	10915
GAAGCGATCCCGTAAA-1L8TX_181211_01_G12	40	2527	L2/3 IT	L2/3 IT	Glutamatergic	#6F836B	10915
GAATAGAGTAGTCACT-1L8TX_181211_01_G12	40	2540	L2/3 IT	L2/3 IT	Glutamatergic	#6F836B	10915
GAATCACGTGACTATC-1L8TX_181211_01_G12	40	2547	L2/3 IT	L2/3 IT	Glutamatergic	#6F836B	10915
GACCAATGTGGATTTC-1L8TX_181211_01_G12	40	2569	L2/3 IT	L2/3 IT	Glutamatergic	#6F836B	10915
GACCCAGTCGGCCCAA-1L8TX_181211_01_G12	40	2577	L2/3 IT	L2/3 IT	Glutamatergic	#6F836B	10915
GACCCTTCACTGTGTA-1L8TX_181211_01_G12	40	2579	L2/3 IT	L2/3 IT	Glutamatergic	#6F836B	10915
GACGCTGAGACATGCG-1L8TX_181211_01_G12	40	2587	L2/3 IT	L2/3 IT	Glutamatergic	#6F836B	10915
GACGTTATCCGGACTG-1L8TX_181211_01_G12	40	2592	L2/3 IT	L2/3 IT	Glutamatergic	#6F836B	10915
GACTCTCAGTGGCGAT-1L8TX_181211_01_G12	40	2601	L2/3 IT	L2/3 IT	Glutamatergic	#6F836B	10915
GACTTCCAGTTGTACC-1L8TX_181211_01_G12	40	2613	L2/3 IT	L2/3 IT	Glutamatergic	#6F836B	10915
GAGAAATAGGTAATCA-1L8TX_181211_01_G12	40	2622	L2/3 IT	L2/3 IT	Glutamatergic	#6F836B	10915
GAGAAATCAAATCGGG-1L8TX_181211_01_G12	40	2623	L2/3 IT	L2/3 IT	Glutamatergic	#6F836B	10915
GAGACCCAGACATCCT-1L8TX_181211_01_G12	40	2625	L2/3 IT	L2/3 IT	Glutamatergic	#6F836B	10915
GAGATGGTCCATATGG-1L8TX_181211_01_G12	40	2651	L2/3 IT	L2/3 IT	Glutamatergic	#6F836B	10915
GAGGCCTGTCAACGCC-1L8TX_181211_01_G12	40	2664	L2/3 IT	L2/3 IT	Glutamatergic	#6F836B	10915
GAGGGATAGCATATGA-1L8TX_181211_01_G12	40	2666	L2/3 IT	L2/3 IT	Glutamatergic	#6F836B	10915
GAGGGATAGGTACCTT-1L8TX_181211_01_G12	40	2668	L2/3 IT	L2/3 IT	Glutamatergic	#6F836B	10915
GAGGGATGTCTACAGT-1L8TX_181211_01_G12	40	2670	L2/3 IT	L2/3 IT	Glutamatergic	#6F836B	10915
GAGGGATGTGGTCCCA-1L8TX_181211_01_G12	40	2671	L2/3 IT	L2/3 IT	Glutamatergic	#6F836B	10915
GAGGGATTCGGACCAC-1L8TX_181211_01_G12	40	2673	L2/3 IT	L2/3 IT	Glutamatergic	#6F836B	10915
GAGTCATAGAGGTATT-1L8TX_181211_01_G12	40	2678	L2/3 IT	L2/3 IT	Glutamatergic	#6F836B	10915
GAGTCATCACACCTGG-1L8TX_181211_01_G12	40	2679	L2/3 IT	L2/3 IT	Glutamatergic	#6F836B	10915
GAGTCATGTTGTCAGT-1L8TX_181211_01_G12	40	2683	L2/3 IT	L2/3 IT	Glutamatergic	#6F836B	10915
GAGTGAGGTAATTGGA-1L8TX_181211_01_G12	40	2692	L2/3 IT	L2/3 IT	Glutamatergic	#6F836B	10915
GAGTGTTCAAATTAGG-1L8TX_181211_01_G12	40	2694	L2/3 IT	L2/3 IT	Glutamatergic	#6F836B	10915
GAGTGTTTCGGACTTA-1L8TX_181211_01_G12	40	2701	L2/3 IT	L2/3 IT	Glutamatergic	#6F836B	10915
GAGTTACTCTCATTGT-1L8TX_181211_01_G12	40	2708	L2/3 IT	L2/3 IT	Glutamatergic	#6F836B	10915
GAGTTTGCACCTGAAT-1L8TX_181211_01_G12	40	2722	L2/3 IT	L2/3 IT	Glutamatergic	#6F836B	10915
GATAGAACACACCAGC-1L8TX_181211_01_G12	40	2724	L2/3 IT	L2/3 IT	Glutamatergic	#6F836B	10915
GATAGAACATAATCGC-1L8TX_181211_01_G12	40	2726	L2/3 IT	L2/3 IT	Glutamatergic	#6F836B	10915
GATAGAAGTAAGTTAG-1L8TX_181211_01_G12	40	2727	L2/3 IT	L2/3 IT	Glutamatergic	#6F836B	10915
GATAGAATCTCGTGAA-1L8TX_181211_01_G12	40	2730	L2/3 IT	L2/3 IT	Glutamatergic	#6F836B	10915
GATAGCTAGCCTCAGC-1L8TX_181211_01_G12	40	2732	L2/3 IT	L2/3 IT	Glutamatergic	#6F836B	10915
GATAGCTGTCACTTCC-1L8TX_181211_01_G12	40	2736	L2/3 IT	L2/3 IT	Glutamatergic	#6F836B	10915
GATCATGCACCGGAAA-1L8TX_181211_01_G12	40	2755	L2/3 IT	L2/3 IT	Glutamatergic	#6F836B	10915
GATCCCTGTATCTCGA-1L8TX_181211_01_G12	40	2763	L2/3 IT	L2/3 IT	Glutamatergic	#6F836B	10915
GATCGTAAGGTGGTTG-1L8TX_181211_01_G12	40	2764	L2/3 IT	L2/3 IT	Glutamatergic	#6F836B	10915
GATCGTAAGTGTTCAC-1L8TX_181211_01_G12	40	2765	L2/3 IT	L2/3 IT	Glutamatergic	#6F836B	10915
GATGATCCAAGCGGAT-1L8TX_181211_01_G12	40	2781	L2/3 IT	L2/3 IT	Glutamatergic	#6F836B	10915
GATGCTAAGACGCCAA-1L8TX_181211_01_G12	40	2785	L2/3 IT	L2/3 IT	Glutamatergic	#6F836B	10915
GATGCTAAGCGCTGAA-1L8TX_181211_01_G12	40	2786	L2/3 IT	L2/3 IT	Glutamatergic	#6F836B	10915
GATGCTAAGGCACAAC-1L8TX_181211_01_G12	40	2787	L2/3 IT	L2/3 IT	Glutamatergic	#6F836B	10915
GATTCGACACCTTCCA-1L8TX_181211_01_G12	40	2799	L2/3 IT	L2/3 IT	Glutamatergic	#6F836B	10915
GATTCGATCGGAGCAA-1L8TX_181211_01_G12	40	2804	L2/3 IT	L2/3 IT	Glutamatergic	#6F836B	10915
GATTCGATCGTCAACA-1L8TX_181211_01_G12	40	2805	L2/3 IT	L2/3 IT	Glutamatergic	#6F836B	10915
GATTTCTCAGTCGGAA-1L8TX_181211_01_G12	40	2821	L2/3 IT	L2/3 IT	Glutamatergic	#6F836B	10915
GCAACATGTATTTCTC-1L8TX_181211_01_G12	40	2824	L2/3 IT	L2/3 IT	Glutamatergic	#6F836B	10915
GCACATAGTCACTTCC-1L8TX_181211_01_G12	40	2831	L2/3 IT	L2/3 IT	Glutamatergic	#6F836B	10915
GCACGGTTCAAGCTTG-1L8TX_181211_01_G12	40	2839	L2/3 IT	L2/3 IT	Glutamatergic	#6F836B	10915
GCACTAAAGTATGATG-1L8TX_181211_01_G12	40	2845	L2/3 IT	L2/3 IT	Glutamatergic	#6F836B	10915
GCACTAAAGTCGGCAA-1L8TX_181211_01_G12	40	2846	L2/3 IT	L2/3 IT	Glutamatergic	#6F836B	10915
GCAGCCAAGCGTCAAG-1L8TX_181211_01_G12	40	2851	L2/3 IT	L2/3 IT	Glutamatergic	#6F836B	10915
GCAGCTGTCTGACGCG-1L8TX_181211_01_G12	40	2862	L2/3 IT	L2/3 IT	Glutamatergic	#6F836B	10915
GCAGGCTGTACTGCGC-1L8TX_181211_01_G12	40	2867	L2/3 IT	L2/3 IT	Glutamatergic	#6F836B	10915
GCATCGGAGAAAGCGA-1L8TX_181211_01_G12	40	2877	L2/3 IT	L2/3 IT	Glutamatergic	#6F836B	10915
GCATCTCGTTAAGCAA-1L8TX_181211_01_G12	40	2887	L2/3 IT	L2/3 IT	Glutamatergic	#6F836B	10915
GCATGATGTTAGAGTA-1L8TX_181211_01_G12	40	2892	L2/3 IT	L2/3 IT	Glutamatergic	#6F836B	10915
GCATTAGAGATGACAT-1L8TX_181211_01_G12	40	2895	L2/3 IT	L2/3 IT	Glutamatergic	#6F836B	10915
GCATTAGGTTGCATAC-1L8TX_181211_01_G12	40	2897	L2/3 IT	L2/3 IT	Glutamatergic	#6F836B	10915
GCCAACGCAAAGACGC-1L8TX_181211_01_G12	40	2899	L2/3 IT	L2/3 IT	Glutamatergic	#6F836B	10915
GCCAACGCAACTCATG-1L8TX_181211_01_G12	40	2901	L2/3 IT	L2/3 IT	Glutamatergic	#6F836B	10915
GCCAGCACAACCACGC-1L8TX_181211_01_G12	40	2906	L2/3 IT	L2/3 IT	Glutamatergic	#6F836B	10915
GCCAGCACATCACGGC-1L8TX_181211_01_G12	40	2908	L2/3 IT	L2/3 IT	Glutamatergic	#6F836B	10915
GCCAGCAGTCTTCAAG-1L8TX_181211_01_G12	40	2909	L2/3 IT	L2/3 IT	Glutamatergic	#6F836B	10915
GCCTGTTGTCAAGCCC-1L8TX_181211_01_G12	40	2953	L2/3 IT	L2/3 IT	Glutamatergic	#6F836B	10915
GCGAGAAGTGTGACCC-1L8TX_181211_01_G12	40	2959	L2/3 IT	L2/3 IT	Glutamatergic	#6F836B	10915
GCGAGAATCATGAAAG-1L8TX_181211_01_G12	40	2960	L2/3 IT	L2/3 IT	Glutamatergic	#6F836B	10915
GCGATCGAGTGGTCAG-1L8TX_181211_01_G12	40	2963	L2/3 IT	L2/3 IT	Glutamatergic	#6F836B	10915
GCGATCGGTTGGGCCT-1L8TX_181211_01_G12	40	2967	L2/3 IT	L2/3 IT	Glutamatergic	#6F836B	10915
GCGATCGTCCTTCTAA-1L8TX_181211_01_G12	40	2970	L2/3 IT	L2/3 IT	Glutamatergic	#6F836B	10915
GCGGATCCACTAACGT-1L8TX_181211_01_G12	40	2975	L2/3 IT	L2/3 IT	Glutamatergic	#6F836B	10915
GCGGATCCATGATGCT-1L8TX_181211_01_G12	40	2976	L2/3 IT	L2/3 IT	Glutamatergic	#6F836B	10915
GCGTGCAAGCTGCCAC-1L8TX_181211_01_G12	40	2985	L2/3 IT	L2/3 IT	Glutamatergic	#6F836B	10915
GCGTGCAGTGTTCAGT-1L8TX_181211_01_G12	40	2989	L2/3 IT	L2/3 IT	Glutamatergic	#6F836B	10915
GCGTTTCCAATACCCA-1L8TX_181211_01_G12	40	2996	L2/3 IT	L2/3 IT	Glutamatergic	#6F836B	10915
GCGTTTCGTTCTCCTG-1L8TX_181211_01_G12	40	2999	L2/3 IT	L2/3 IT	Glutamatergic	#6F836B	10915
GCTGCAGGTGAATGAT-1L8TX_181211_01_G12	40	3017	L2/3 IT	L2/3 IT	Glutamatergic	#6F836B	10915
GCTGGGTCACGGATCC-1L8TX_181211_01_G12	40	3022	L2/3 IT	L2/3 IT	Glutamatergic	#6F836B	10915
GCTTCACTCCCAGGCA-1L8TX_181211_01_G12	40	3034	L2/3 IT	L2/3 IT	Glutamatergic	#6F836B	10915
GGAAGTGAGAAGAACG-1L8TX_181211_01_G12	40	3049	L2/3 IT	L2/3 IT	Glutamatergic	#6F836B	10915
GGAATGGAGACACACG-1L8TX_181211_01_G12	40	3059	L2/3 IT	L2/3 IT	Glutamatergic	#6F836B	10915
GGACGTCAGGGCGAGA-1L8TX_181211_01_G12	40	3065	L2/3 IT	L2/3 IT	Glutamatergic	#6F836B	10915
GGAGAACGTGGTAACG-1L8TX_181211_01_G12	40	3072	L2/3 IT	L2/3 IT	Glutamatergic	#6F836B	10915
GGAGATGTCTTCACAT-1L8TX_181211_01_G12	40	3083	L2/3 IT	L2/3 IT	Glutamatergic	#6F836B	10915
GGAGCAAGTAGAGTTA-1L8TX_181211_01_G12	40	3086	L2/3 IT	L2/3 IT	Glutamatergic	#6F836B	10915
GGAGCAAGTTACCGTA-1L8TX_181211_01_G12	40	3087	L2/3 IT	L2/3 IT	Glutamatergic	#6F836B	10915
GGAGGATAGCACGATG-1L8TX_181211_01_G12	40	3089	L2/3 IT	L2/3 IT	Glutamatergic	#6F836B	10915
GGAGGATAGCGGTAGT-1L8TX_181211_01_G12	40	3090	L2/3 IT	L2/3 IT	Glutamatergic	#6F836B	10915
GGAGGATGTTGGATCT-1L8TX_181211_01_G12	40	3092	L2/3 IT	L2/3 IT	Glutamatergic	#6F836B	10915
GGAGGTAAGCTCTGTA-1L8TX_181211_01_G12	40	3093	L2/3 IT	L2/3 IT	Glutamatergic	#6F836B	10915
GGAGGTAAGTCCGCCA-1L8TX_181211_01_G12	40	3094	L2/3 IT	L2/3 IT	Glutamatergic	#6F836B	10915
GGAGGTACATCTAACG-1L8TX_181211_01_G12	40	3096	L2/3 IT	L2/3 IT	Glutamatergic	#6F836B	10915
GGATGTTCAGATAAAC-1L8TX_181211_01_G12	40	3103	L2/3 IT	L2/3 IT	Glutamatergic	#6F836B	10915
GGCAGTCTCAGCTCTC-1L8TX_181211_01_G12	40	3113	L2/3 IT	L2/3 IT	Glutamatergic	#6F836B	10915
GGCTGTGCAGAAGTGC-1L8TX_181211_01_G12	40	3126	L2/3 IT	L2/3 IT	Glutamatergic	#6F836B	10915
GGCTGTGTCTACGCAA-1L8TX_181211_01_G12	40	3128	L2/3 IT	L2/3 IT	Glutamatergic	#6F836B	10915
GGCTTGGAGGAGCAAA-1L8TX_181211_01_G12	40	3131	L2/3 IT	L2/3 IT	Glutamatergic	#6F836B	10915
GGCTTTCGTCCACAGC-1L8TX_181211_01_G12	40	3138	L2/3 IT	L2/3 IT	Glutamatergic	#6F836B	10915
GGGAAGTCAAAGCACG-1L8TX_181211_01_G12	40	3142	L2/3 IT	L2/3 IT	Glutamatergic	#6F836B	10915
GGGAAGTGTACCCGAC-1L8TX_181211_01_G12	40	3143	L2/3 IT	L2/3 IT	Glutamatergic	#6F836B	10915
GGGACTCAGAAATCCA-1L8TX_181211_01_G12	40	3157	L2/3 IT	L2/3 IT	Glutamatergic	#6F836B	10915
GGGACTCCAGTGCGCT-1L8TX_181211_01_G12	40	3162	L2/3 IT	L2/3 IT	Glutamatergic	#6F836B	10915
GGGACTCTCGTGACTA-1L8TX_181211_01_G12	40	3165	L2/3 IT	L2/3 IT	Glutamatergic	#6F836B	10915
GGGAGATAGCGTGTCC-1L8TX_181211_01_G12	40	3166	L2/3 IT	L2/3 IT	Glutamatergic	#6F836B	10915
GGGAGATCACAATGCT-1L8TX_181211_01_G12	40	3167	L2/3 IT	L2/3 IT	Glutamatergic	#6F836B	10915
GGGATCCAGGCTGTAG-1L8TX_181211_01_G12	40	3177	L2/3 IT	L2/3 IT	Glutamatergic	#6F836B	10915
GGGATGAAGCGTGCTC-1L8TX_181211_01_G12	40	3182	L2/3 IT	L2/3 IT	Glutamatergic	#6F836B	10915
GGGATGATCTTCGATT-1L8TX_181211_01_G12	40	3188	L2/3 IT	L2/3 IT	Glutamatergic	#6F836B	10915
GGGCCATGTCTAGATC-1L8TX_181211_01_G12	40	3191	L2/3 IT	L2/3 IT	Glutamatergic	#6F836B	10915
GGGCCATGTTCACCGG-1L8TX_181211_01_G12	40	3192	L2/3 IT	L2/3 IT	Glutamatergic	#6F836B	10915
GGGCTACGTTACACAC-1L8TX_181211_01_G12	40	3204	L2/3 IT	L2/3 IT	Glutamatergic	#6F836B	10915
GGGCTCAAGATTGACA-1L8TX_181211_01_G12	40	3205	L2/3 IT	L2/3 IT	Glutamatergic	#6F836B	10915
GGGTAGATCCTTATAC-1L8TX_181211_01_G12	40	3213	L2/3 IT	L2/3 IT	Glutamatergic	#6F836B	10915
GGGTCACTCAACCTCC-1L8TX_181211_01_G12	40	3222	L2/3 IT	L2/3 IT	Glutamatergic	#6F836B	10915
GGGTCACTCCATACAG-1L8TX_181211_01_G12	40	3223	L2/3 IT	L2/3 IT	Glutamatergic	#6F836B	10915
GGGTCTGGTCGCTGCA-1L8TX_181211_01_G12	40	3230	L2/3 IT	L2/3 IT	Glutamatergic	#6F836B	10915
GGGTCTGTCAACCTTT-1L8TX_181211_01_G12	40	3231	L2/3 IT	L2/3 IT	Glutamatergic	#6F836B	10915
GGGTGAATCGTCGATA-1L8TX_181211_01_G12	40	3236	L2/3 IT	L2/3 IT	Glutamatergic	#6F836B	10915
GGGTGTCAGCCACCGT-1L8TX_181211_01_G12	40	3238	L2/3 IT	L2/3 IT	Glutamatergic	#6F836B	10915
GGTAACTAGGACCCAA-1L8TX_181211_01_G12	40	3250	L2/3 IT	L2/3 IT	Glutamatergic	#6F836B	10915
GGTAATCGTCTTTATC-1L8TX_181211_01_G12	40	3256	L2/3 IT	L2/3 IT	Glutamatergic	#6F836B	10915
GGTAGAGGTACGATTC-1L8TX_181211_01_G12	40	3262	L2/3 IT	L2/3 IT	Glutamatergic	#6F836B	10915
GGTCTGGGTTGACGGA-1L8TX_181211_01_G12	40	3277	L2/3 IT	L2/3 IT	Glutamatergic	#6F836B	10915
GGTGAAGGTTTGTTCT-1L8TX_181211_01_G12	40	3281	L2/3 IT	L2/3 IT	Glutamatergic	#6F836B	10915
GGTGATTGTCGCGGTT-1L8TX_181211_01_G12	40	3285	L2/3 IT	L2/3 IT	Glutamatergic	#6F836B	10915
GGTTAACAGGTCTTTG-1L8TX_181211_01_G12	40	3302	L2/3 IT	L2/3 IT	Glutamatergic	#6F836B	10915
GTAACCAGTAGACGTG-1L8TX_181211_01_G12	40	3324	L2/3 IT	L2/3 IT	Glutamatergic	#6F836B	10915
GTAAGTCCATTGTCGA-1L8TX_181211_01_G12	40	3330	L2/3 IT	L2/3 IT	Glutamatergic	#6F836B	10915
GTAAGTCGTGTACAGG-1L8TX_181211_01_G12	40	3331	L2/3 IT	L2/3 IT	Glutamatergic	#6F836B	10915
GTAATCGCACGACGAA-1L8TX_181211_01_G12	40	3334	L2/3 IT	L2/3 IT	Glutamatergic	#6F836B	10915
GTAATGCAGTAACCGG-1L8TX_181211_01_G12	40	3338	L2/3 IT	L2/3 IT	Glutamatergic	#6F836B	10915
GTAATGCTCTGCGGCA-1L8TX_181211_01_G12	40	3346	L2/3 IT	L2/3 IT	Glutamatergic	#6F836B	10915
GTAGATCGTCCGAAAG-1L8TX_181211_01_G12	40	3372	L2/3 IT	L2/3 IT	Glutamatergic	#6F836B	10915
GTAGATCTCAGCCCAG-1L8TX_181211_01_G12	40	3373	L2/3 IT	L2/3 IT	Glutamatergic	#6F836B	10915
GTAGCTACATGCACTA-1L8TX_181211_01_G12	40	3381	L2/3 IT	L2/3 IT	Glutamatergic	#6F836B	10915
GTAGGAGGTCACCCTT-1L8TX_181211_01_G12	40	3386	L2/3 IT	L2/3 IT	Glutamatergic	#6F836B	10915
GTAGGAGTCAATCAGC-1L8TX_181211_01_G12	40	3388	L2/3 IT	L2/3 IT	Glutamatergic	#6F836B	10915
GTAGGTTCAGGCTACC-1L8TX_181211_01_G12	40	3391	L2/3 IT	L2/3 IT	Glutamatergic	#6F836B	10915
GTATTGGAGAAACCAT-1L8TX_181211_01_G12	40	3401	L2/3 IT	L2/3 IT	Glutamatergic	#6F836B	10915
GTATTGGAGCTGAAGC-1L8TX_181211_01_G12	40	3402	L2/3 IT	L2/3 IT	Glutamatergic	#6F836B	10915
GTATTGGTCTTTCTAG-1L8TX_181211_01_G12	40	3408	L2/3 IT	L2/3 IT	Glutamatergic	#6F836B	10915
GTCAAGTAGACTTCAC-1L8TX_181211_01_G12	40	3418	L2/3 IT	L2/3 IT	Glutamatergic	#6F836B	10915
GTCAAGTAGCGTGCTC-1L8TX_181211_01_G12	40	3419	L2/3 IT	L2/3 IT	Glutamatergic	#6F836B	10915
GTCACGGCAGCGTTGC-1L8TX_181211_01_G12	40	3435	L2/3 IT	L2/3 IT	Glutamatergic	#6F836B	10915
GTCACTCCAAGCAATA-1L8TX_181211_01_G12	40	3438	L2/3 IT	L2/3 IT	Glutamatergic	#6F836B	10915
GTCAGCGCAACGGCTC-1L8TX_181211_01_G12	40	3447	L2/3 IT	L2/3 IT	Glutamatergic	#6F836B	10915
GTCAGCGCAGAACTCT-1L8TX_181211_01_G12	40	3450	L2/3 IT	L2/3 IT	Glutamatergic	#6F836B	10915
GTCATGATCATTCATC-1L8TX_181211_01_G12	40	3467	L2/3 IT	L2/3 IT	Glutamatergic	#6F836B	10915
GTCCACTTCATTACCT-1L8TX_181211_01_G12	40	3478	L2/3 IT	L2/3 IT	Glutamatergic	#6F836B	10915
GTCGTAACAACCGACC-1L8TX_181211_01_G12	40	3496	L2/3 IT	L2/3 IT	Glutamatergic	#6F836B	10915
GTCGTAACAGTGTGCC-1L8TX_181211_01_G12	40	3497	L2/3 IT	L2/3 IT	Glutamatergic	#6F836B	10915
GTCTACCTCCGTATAG-1L8TX_181211_01_G12	40	3507	L2/3 IT	L2/3 IT	Glutamatergic	#6F836B	10915
GTCTAGACACACGGTC-1L8TX_181211_01_G12	40	3513	L2/3 IT	L2/3 IT	Glutamatergic	#6F836B	10915
GTCTAGATCTTTGATC-1L8TX_181211_01_G12	40	3515	L2/3 IT	L2/3 IT	Glutamatergic	#6F836B	10915
GTCTGTCAGATAACAC-1L8TX_181211_01_G12	40	3523	L2/3 IT	L2/3 IT	Glutamatergic	#6F836B	10915
GTCTGTCTCGCAGTCG-1L8TX_181211_01_G12	40	3526	L2/3 IT	L2/3 IT	Glutamatergic	#6F836B	10915
GTGACGCGTAGTGTGG-1L8TX_181211_01_G12	40	3536	L2/3 IT	L2/3 IT	Glutamatergic	#6F836B	10915
GTGAGCCAGCATGAAT-1L8TX_181211_01_G12	40	3540	L2/3 IT	L2/3 IT	Glutamatergic	#6F836B	10915
GTGATGTCATCGAGCC-1L8TX_181211_01_G12	40	3559	L2/3 IT	L2/3 IT	Glutamatergic	#6F836B	10915
GTGCACGTCCGGCTTT-1L8TX_181211_01_G12	40	3565	L2/3 IT	L2/3 IT	Glutamatergic	#6F836B	10915
GTGCTGGGTCACTCTC-1L8TX_181211_01_G12	40	3581	L2/3 IT	L2/3 IT	Glutamatergic	#6F836B	10915
GTGCTGGTCCCGAGGT-1L8TX_181211_01_G12	40	3584	L2/3 IT	L2/3 IT	Glutamatergic	#6F836B	10915
GTGGAAGTCTTGGAAC-1L8TX_181211_01_G12	40	3592	L2/3 IT	L2/3 IT	Glutamatergic	#6F836B	10915
GTGGGAAGTACCGTCG-1L8TX_181211_01_G12	40	3607	L2/3 IT	L2/3 IT	Glutamatergic	#6F836B	10915
GTGGGAAGTGAGAGGG-1L8TX_181211_01_G12	40	3608	L2/3 IT	L2/3 IT	Glutamatergic	#6F836B	10915
GTGTAACAGATGGCGT-1L8TX_181211_01_G12	40	3614	L2/3 IT	L2/3 IT	Glutamatergic	#6F836B	10915
GTGTAACAGTTGAAAC-1L8TX_181211_01_G12	40	3616	L2/3 IT	L2/3 IT	Glutamatergic	#6F836B	10915
GTGTTAGCACACGCCA-1L8TX_181211_01_G12	40	3638	L2/3 IT	L2/3 IT	Glutamatergic	#6F836B	10915
GTTACAGCAACGATCT-1L8TX_181211_01_G12	40	3646	L2/3 IT	L2/3 IT	Glutamatergic	#6F836B	10915
GTTACGAAGGCAATGC-1L8TX_181211_01_G12	40	3652	L2/3 IT	L2/3 IT	Glutamatergic	#6F836B	10915
GTTAGTGGTCAAGTTC-1L8TX_181211_01_G12	40	3660	L2/3 IT	L2/3 IT	Glutamatergic	#6F836B	10915
GTTCATTAGCCTGACC-1L8TX_181211_01_G12	40	3669	L2/3 IT	L2/3 IT	Glutamatergic	#6F836B	10915
GTTCCGTCAGTTAGAA-1L8TX_181211_01_G12	40	3675	L2/3 IT	L2/3 IT	Glutamatergic	#6F836B	10915
GTTCTATTCGCCGAAC-1L8TX_181211_01_G12	40	3689	L2/3 IT	L2/3 IT	Glutamatergic	#6F836B	10915
GTTCTATTCTCAGTCC-1L8TX_181211_01_G12	40	3691	L2/3 IT	L2/3 IT	Glutamatergic	#6F836B	10915
GTTGAACTCACCTCAC-1L8TX_181211_01_G12	40	3696	L2/3 IT	L2/3 IT	Glutamatergic	#6F836B	10915
GTTGCTCCAACGATTC-1L8TX_181211_01_G12	40	3706	L2/3 IT	L2/3 IT	Glutamatergic	#6F836B	10915
GTTGTGACACCGTACG-1L8TX_181211_01_G12	40	3729	L2/3 IT	L2/3 IT	Glutamatergic	#6F836B	10915
GTTTACTTCCACAGGC-1L8TX_181211_01_G12	40	3735	L2/3 IT	L2/3 IT	Glutamatergic	#6F836B	10915
GTTTGGACAAGTGGCA-1L8TX_181211_01_G12	40	3738	L2/3 IT	L2/3 IT	Glutamatergic	#6F836B	10915
TAACACGGTCGCAACC-1L8TX_181211_01_G12	40	3746	L2/3 IT	L2/3 IT	Glutamatergic	#6F836B	10915
TAACCAGCACAGGATG-1L8TX_181211_01_G12	40	3752	L2/3 IT	L2/3 IT	Glutamatergic	#6F836B	10915
TAACCAGGTCATGACT-1L8TX_181211_01_G12	40	3753	L2/3 IT	L2/3 IT	Glutamatergic	#6F836B	10915
TAACTTCCACGTGTGC-1L8TX_181211_01_G12	40	3763	L2/3 IT	L2/3 IT	Glutamatergic	#6F836B	10915
TAAGCCATCGTAATGC-1L8TX_181211_01_G12	40	3774	L2/3 IT	L2/3 IT	Glutamatergic	#6F836B	10915
TAAGCGTAGGAGACCT-1L8TX_181211_01_G12	40	3776	L2/3 IT	L2/3 IT	Glutamatergic	#6F836B	10915
TAAGCGTCAGAGTTGG-1L8TX_181211_01_G12	40	3778	L2/3 IT	L2/3 IT	Glutamatergic	#6F836B	10915
TAAGCGTTCCCATACC-1L8TX_181211_01_G12	40	3780	L2/3 IT	L2/3 IT	Glutamatergic	#6F836B	10915
TAAGTCGGTATCGAAA-1L8TX_181211_01_G12	40	3784	L2/3 IT	L2/3 IT	Glutamatergic	#6F836B	10915
TAAGTCGTCTATCGTT-1L8TX_181211_01_G12	40	3787	L2/3 IT	L2/3 IT	Glutamatergic	#6F836B	10915
TAATCTCAGACTTGTC-1L8TX_181211_01_G12	40	3789	L2/3 IT	L2/3 IT	Glutamatergic	#6F836B	10915
TAATCTCTCTTGGATG-1L8TX_181211_01_G12	40	3797	L2/3 IT	L2/3 IT	Glutamatergic	#6F836B	10915
TACAACGTCGATTTCT-1L8TX_181211_01_G12	40	3809	L2/3 IT	L2/3 IT	Glutamatergic	#6F836B	10915
TACCCACCAGGCCTGT-1L8TX_181211_01_G12	40	3827	L2/3 IT	L2/3 IT	Glutamatergic	#6F836B	10915
TACCCACCAGTGGGTA-1L8TX_181211_01_G12	40	3829	L2/3 IT	L2/3 IT	Glutamatergic	#6F836B	10915
TACCGAAGTCCAAAGG-1L8TX_181211_01_G12	40	3844	L2/3 IT	L2/3 IT	Glutamatergic	#6F836B	10915
TACCGAAGTGTCCCTT-1L8TX_181211_01_G12	40	3846	L2/3 IT	L2/3 IT	Glutamatergic	#6F836B	10915
TACCGGGGTGCCGTTG-1L8TX_181211_01_G12	40	3850	L2/3 IT	L2/3 IT	Glutamatergic	#6F836B	10915
TACCTGCAGCAATTAG-1L8TX_181211_01_G12	40	3858	L2/3 IT	L2/3 IT	Glutamatergic	#6F836B	10915
TACCTGCAGCATGAAT-1L8TX_181211_01_G12	40	3859	L2/3 IT	L2/3 IT	Glutamatergic	#6F836B	10915
TACCTGCAGCCACAAG-1L8TX_181211_01_G12	40	3860	L2/3 IT	L2/3 IT	Glutamatergic	#6F836B	10915
TACGGGCAGATGTAGT-1L8TX_181211_01_G12	40	3873	L2/3 IT	L2/3 IT	Glutamatergic	#6F836B	10915
TACGGGCAGCAGATAT-1L8TX_181211_01_G12	40	3874	L2/3 IT	L2/3 IT	Glutamatergic	#6F836B	10915
TACGGTATCTCATTTG-1L8TX_181211_01_G12	40	3881	L2/3 IT	L2/3 IT	Glutamatergic	#6F836B	10915
TACTGCCAGTCGCTAT-1L8TX_181211_01_G12	40	3888	L2/3 IT	L2/3 IT	Glutamatergic	#6F836B	10915
TACTGCCCACGATAGG-1L8TX_181211_01_G12	40	3890	L2/3 IT	L2/3 IT	Glutamatergic	#6F836B	10915
TACTTCACAGCTCGGT-1L8TX_181211_01_G12	40	3895	L2/3 IT	L2/3 IT	Glutamatergic	#6F836B	10915
TACTTCATCACTCACC-1L8TX_181211_01_G12	40	3898	L2/3 IT	L2/3 IT	Glutamatergic	#6F836B	10915
TACTTGTGTTGCCGCA-1L8TX_181211_01_G12	40	3903	L2/3 IT	L2/3 IT	Glutamatergic	#6F836B	10915
TAGAGTCGTCCAGCGT-1L8TX_181211_01_G12	40	3916	L2/3 IT	L2/3 IT	Glutamatergic	#6F836B	10915
TAGATCGAGAGAGGTA-1L8TX_181211_01_G12	40	3921	L2/3 IT	L2/3 IT	Glutamatergic	#6F836B	10915
TAGATCGCAGCCCAGT-1L8TX_181211_01_G12	40	3924	L2/3 IT	L2/3 IT	Glutamatergic	#6F836B	10915
TAGATCGGTCACTCAA-1L8TX_181211_01_G12	40	3927	L2/3 IT	L2/3 IT	Glutamatergic	#6F836B	10915
TAGCACAAGCTCCGAC-1L8TX_181211_01_G12	40	3931	L2/3 IT	L2/3 IT	Glutamatergic	#6F836B	10915
TAGGGTTAGATCGCTT-1L8TX_181211_01_G12	40	3941	L2/3 IT	L2/3 IT	Glutamatergic	#6F836B	10915
TAGGGTTCATTCTGTT-1L8TX_181211_01_G12	40	3945	L2/3 IT	L2/3 IT	Glutamatergic	#6F836B	10915
TAGGGTTGTCGTCAGC-1L8TX_181211_01_G12	40	3947	L2/3 IT	L2/3 IT	Glutamatergic	#6F836B	10915
TAGGGTTGTTGTGGCC-1L8TX_181211_01_G12	40	3948	L2/3 IT	L2/3 IT	Glutamatergic	#6F836B	10915
TATACCTCACACAGCC-1L8TX_181211_01_G12	40	3969	L2/3 IT	L2/3 IT	Glutamatergic	#6F836B	10915
TATACCTTCCCGATCT-1L8TX_181211_01_G12	40	3971	L2/3 IT	L2/3 IT	Glutamatergic	#6F836B	10915
TATATCCAGAGCTTTC-1L8TX_181211_01_G12	40	3973	L2/3 IT	L2/3 IT	Glutamatergic	#6F836B	10915
TATATCCTCGACATAC-1L8TX_181211_01_G12	40	3977	L2/3 IT	L2/3 IT	Glutamatergic	#6F836B	10915
TATCAGGCAAGTTCCA-1L8TX_181211_01_G12	40	3979	L2/3 IT	L2/3 IT	Glutamatergic	#6F836B	10915
TATCGCCAGATACATG-1L8TX_181211_01_G12	40	3984	L2/3 IT	L2/3 IT	Glutamatergic	#6F836B	10915
TATCTTGCACTACTTT-1L8TX_181211_01_G12	40	3995	L2/3 IT	L2/3 IT	Glutamatergic	#6F836B	10915
TATCTTGGTAGAATAC-1L8TX_181211_01_G12	40	3998	L2/3 IT	L2/3 IT	Glutamatergic	#6F836B	10915
TATCTTGGTTGATCGT-1L8TX_181211_01_G12	40	4000	L2/3 IT	L2/3 IT	Glutamatergic	#6F836B	10915
TATGTTCAGTATAACG-1L8TX_181211_01_G12	40	4002	L2/3 IT	L2/3 IT	Glutamatergic	#6F836B	10915
TATGTTCTCGGTGCAC-1L8TX_181211_01_G12	40	4008	L2/3 IT	L2/3 IT	Glutamatergic	#6F836B	10915
TATTCCACACACGGAA-1L8TX_181211_01_G12	40	4011	L2/3 IT	L2/3 IT	Glutamatergic	#6F836B	10915
TATTCCATCTTCTGGC-1L8TX_181211_01_G12	40	4014	L2/3 IT	L2/3 IT	Glutamatergic	#6F836B	10915
TATTGCTCATGATCTG-1L8TX_181211_01_G12	40	4017	L2/3 IT	L2/3 IT	Glutamatergic	#6F836B	10915
TATTGCTGTAGGTTTC-1L8TX_181211_01_G12	40	4018	L2/3 IT	L2/3 IT	Glutamatergic	#6F836B	10915
TATTGGGTCCGCAAAT-1L8TX_181211_01_G12	40	4023	L2/3 IT	L2/3 IT	Glutamatergic	#6F836B	10915
TATTGGGTCCGTGGCA-1L8TX_181211_01_G12	40	4024	L2/3 IT	L2/3 IT	Glutamatergic	#6F836B	10915
TCAAGCAAGCCTAGGA-1L8TX_181211_01_G12	40	4037	L2/3 IT	L2/3 IT	Glutamatergic	#6F836B	10915
TCAAGCAAGCCTCTTC-1L8TX_181211_01_G12	40	4038	L2/3 IT	L2/3 IT	Glutamatergic	#6F836B	10915
TCAATCTCAAGAGATT-1L8TX_181211_01_G12	40	4045	L2/3 IT	L2/3 IT	Glutamatergic	#6F836B	10915
TCAATTCAGTGACACG-1L8TX_181211_01_G12	40	4049	L2/3 IT	L2/3 IT	Glutamatergic	#6F836B	10915
TCAATTCCAAAGGCTG-1L8TX_181211_01_G12	40	4050	L2/3 IT	L2/3 IT	Glutamatergic	#6F836B	10915
TCAATTCTCTATGCCC-1L8TX_181211_01_G12	40	4054	L2/3 IT	L2/3 IT	Glutamatergic	#6F836B	10915
TCACACCGTCGATTAC-1L8TX_181211_01_G12	40	4068	L2/3 IT	L2/3 IT	Glutamatergic	#6F836B	10915
TCACTCGCAAACGGCA-1L8TX_181211_01_G12	40	4093	L2/3 IT	L2/3 IT	Glutamatergic	#6F836B	10915
TCAGCAAAGACCGCCT-1L8TX_181211_01_G12	40	4097	L2/3 IT	L2/3 IT	Glutamatergic	#6F836B	10915
TCAGCCTTCACGAACT-1L8TX_181211_01_G12	40	4102	L2/3 IT	L2/3 IT	Glutamatergic	#6F836B	10915
TCAGGTATCGGCTTCT-1L8TX_181211_01_G12	40	4108	L2/3 IT	L2/3 IT	Glutamatergic	#6F836B	10915
TCAGTCCAGTACGAGC-1L8TX_181211_01_G12	40	4109	L2/3 IT	L2/3 IT	Glutamatergic	#6F836B	10915
TCAGTCCGTAGATTGA-1L8TX_181211_01_G12	40	4111	L2/3 IT	L2/3 IT	Glutamatergic	#6F836B	10915
TCAGTCCGTGGTATGG-1L8TX_181211_01_G12	40	4112	L2/3 IT	L2/3 IT	Glutamatergic	#6F836B	10915
TCAGTGACAGCAGTCC-1L8TX_181211_01_G12	40	4117	L2/3 IT	L2/3 IT	Glutamatergic	#6F836B	10915
TCATACTGTCTCGACG-1L8TX_181211_01_G12	40	4128	L2/3 IT	L2/3 IT	Glutamatergic	#6F836B	10915
TCATATCGTATGGTTC-1L8TX_181211_01_G12	40	4133	L2/3 IT	L2/3 IT	Glutamatergic	#6F836B	10915
TCATATCTCCGGCAAC-1L8TX_181211_01_G12	40	4138	L2/3 IT	L2/3 IT	Glutamatergic	#6F836B	10915
TCATCATCACTTTAGG-1L8TX_181211_01_G12	40	4141	L2/3 IT	L2/3 IT	Glutamatergic	#6F836B	10915
TCATCATTCCTGTTGC-1L8TX_181211_01_G12	40	4143	L2/3 IT	L2/3 IT	Glutamatergic	#6F836B	10915
TCATCCGCACGGTCTG-1L8TX_181211_01_G12	40	4144	L2/3 IT	L2/3 IT	Glutamatergic	#6F836B	10915
TCATGAGGTTCCTAGA-1L8TX_181211_01_G12	40	4148	L2/3 IT	L2/3 IT	Glutamatergic	#6F836B	10915
TCATGGACAACCAACT-1L8TX_181211_01_G12	40	4158	L2/3 IT	L2/3 IT	Glutamatergic	#6F836B	10915
TCATGGATCAGTCATG-1L8TX_181211_01_G12	40	4161	L2/3 IT	L2/3 IT	Glutamatergic	#6F836B	10915
TCATGTTAGTGGTCAG-1L8TX_181211_01_G12	40	4162	L2/3 IT	L2/3 IT	Glutamatergic	#6F836B	10915
TCATGTTGTTATTCTC-1L8TX_181211_01_G12	40	4164	L2/3 IT	L2/3 IT	Glutamatergic	#6F836B	10915
TCATTACAGATTACCC-1L8TX_181211_01_G12	40	4167	L2/3 IT	L2/3 IT	Glutamatergic	#6F836B	10915
TCATTACTCAGCGGAA-1L8TX_181211_01_G12	40	4174	L2/3 IT	L2/3 IT	Glutamatergic	#6F836B	10915
TCATTACTCATCACTT-1L8TX_181211_01_G12	40	4175	L2/3 IT	L2/3 IT	Glutamatergic	#6F836B	10915
TCATTCAAGGTGCGAT-1L8TX_181211_01_G12	40	4177	L2/3 IT	L2/3 IT	Glutamatergic	#6F836B	10915
TCATTCAAGTAACGAT-1L8TX_181211_01_G12	40	4178	L2/3 IT	L2/3 IT	Glutamatergic	#6F836B	10915
TCATTCATCTGTCAGA-1L8TX_181211_01_G12	40	4184	L2/3 IT	L2/3 IT	Glutamatergic	#6F836B	10915
TCATTGTCACTCCTGT-1L8TX_181211_01_G12	40	4187	L2/3 IT	L2/3 IT	Glutamatergic	#6F836B	10915
TCATTTGCAAGTATAG-1L8TX_181211_01_G12	40	4192	L2/3 IT	L2/3 IT	Glutamatergic	#6F836B	10915
TCCACCATCGCTAAAC-1L8TX_181211_01_G12	40	4201	L2/3 IT	L2/3 IT	Glutamatergic	#6F836B	10915
TCCAGAACATGGGATG-1L8TX_181211_01_G12	40	4212	L2/3 IT	L2/3 IT	Glutamatergic	#6F836B	10915
TCCAGAAGTTGCCTAA-1L8TX_181211_01_G12	40	4214	L2/3 IT	L2/3 IT	Glutamatergic	#6F836B	10915
TCCAGAATCGCTACGG-1L8TX_181211_01_G12	40	4217	L2/3 IT	L2/3 IT	Glutamatergic	#6F836B	10915
TCCATCGCAGGTGTGA-1L8TX_181211_01_G12	40	4220	L2/3 IT	L2/3 IT	Glutamatergic	#6F836B	10915
TCCATCGCATTGTCGA-1L8TX_181211_01_G12	40	4221	L2/3 IT	L2/3 IT	Glutamatergic	#6F836B	10915
TCCATGCCAGTGGCTC-1L8TX_181211_01_G12	40	4224	L2/3 IT	L2/3 IT	Glutamatergic	#6F836B	10915
TCCCACATCAGTCATG-1L8TX_181211_01_G12	40	4230	L2/3 IT	L2/3 IT	Glutamatergic	#6F836B	10915
TCCCAGTCAAGCGATG-1L8TX_181211_01_G12	40	4236	L2/3 IT	L2/3 IT	Glutamatergic	#6F836B	10915
TCCCATGGTTCCAAAC-1L8TX_181211_01_G12	40	4240	L2/3 IT	L2/3 IT	Glutamatergic	#6F836B	10915
TCCCATGTCTAAGCGT-1L8TX_181211_01_G12	40	4242	L2/3 IT	L2/3 IT	Glutamatergic	#6F836B	10915
TCCGAAAGTCTAGTGT-1L8TX_181211_01_G12	40	4244	L2/3 IT	L2/3 IT	Glutamatergic	#6F836B	10915
TCCTAATAGACTTCAC-1L8TX_181211_01_G12	40	4263	L2/3 IT	L2/3 IT	Glutamatergic	#6F836B	10915
TCCTAATTCGCTTGCT-1L8TX_181211_01_G12	40	4268	L2/3 IT	L2/3 IT	Glutamatergic	#6F836B	10915
TCCTCGACACTGGAAG-1L8TX_181211_01_G12	40	4278	L2/3 IT	L2/3 IT	Glutamatergic	#6F836B	10915
TCCTCGACAGCGACAA-1L8TX_181211_01_G12	40	4279	L2/3 IT	L2/3 IT	Glutamatergic	#6F836B	10915
TCCTGCAAGTAACGAT-1L8TX_181211_01_G12	40	4291	L2/3 IT	L2/3 IT	Glutamatergic	#6F836B	10915
TCCTGCAAGTGAGGCT-1L8TX_181211_01_G12	40	4292	L2/3 IT	L2/3 IT	Glutamatergic	#6F836B	10915
TCCTTTCTCAGCCTTC-1L8TX_181211_01_G12	40	4309	L2/3 IT	L2/3 IT	Glutamatergic	#6F836B	10915
TCCTTTCTCCATCTCG-1L8TX_181211_01_G12	40	4310	L2/3 IT	L2/3 IT	Glutamatergic	#6F836B	10915
TCGAACAGTTAAGGAT-1L8TX_181211_01_G12	40	4314	L2/3 IT	L2/3 IT	Glutamatergic	#6F836B	10915
TCGACGGAGAATCGTA-1L8TX_181211_01_G12	40	4332	L2/3 IT	L2/3 IT	Glutamatergic	#6F836B	10915
TCGCACTTCGCACGGT-1L8TX_181211_01_G12	40	4345	L2/3 IT	L2/3 IT	Glutamatergic	#6F836B	10915
TCGCAGGAGACTCTTG-1L8TX_181211_01_G12	40	4347	L2/3 IT	L2/3 IT	Glutamatergic	#6F836B	10915
TCGCAGGCACGTGAGA-1L8TX_181211_01_G12	40	4349	L2/3 IT	L2/3 IT	Glutamatergic	#6F836B	10915
TCGCTCAAGTCTCCTC-1L8TX_181211_01_G12	40	4355	L2/3 IT	L2/3 IT	Glutamatergic	#6F836B	10915
TCGCTTGAGTCACTCA-1L8TX_181211_01_G12	40	4362	L2/3 IT	L2/3 IT	Glutamatergic	#6F836B	10915
TCGGGACCAGCTGTGC-1L8TX_181211_01_G12	40	4372	L2/3 IT	L2/3 IT	Glutamatergic	#6F836B	10915
TCGGGACTCAGAGTTC-1L8TX_181211_01_G12	40	4376	L2/3 IT	L2/3 IT	Glutamatergic	#6F836B	10915
TCGGGACTCTCAGGCG-1L8TX_181211_01_G12	40	4378	L2/3 IT	L2/3 IT	Glutamatergic	#6F836B	10915
TCGGGCAGTCTCAGAT-1L8TX_181211_01_G12	40	4379	L2/3 IT	L2/3 IT	Glutamatergic	#6F836B	10915
TCGGGTGGTGGTATGG-1L8TX_181211_01_G12	40	4388	L2/3 IT	L2/3 IT	Glutamatergic	#6F836B	10915
TCGTAGACATTCAGCA-1L8TX_181211_01_G12	40	4401	L2/3 IT	L2/3 IT	Glutamatergic	#6F836B	10915
TCGTAGAGTCCGAAAG-1L8TX_181211_01_G12	40	4402	L2/3 IT	L2/3 IT	Glutamatergic	#6F836B	10915
TCGTCCATCGGAGATG-1L8TX_181211_01_G12	40	4408	L2/3 IT	L2/3 IT	Glutamatergic	#6F836B	10915
TCGTGGGCATGTTACG-1L8TX_181211_01_G12	40	4415	L2/3 IT	L2/3 IT	Glutamatergic	#6F836B	10915
TCTCACGGTACGAAAT-1L8TX_181211_01_G12	40	4440	L2/3 IT	L2/3 IT	Glutamatergic	#6F836B	10915
TCTCAGCAGCAGCAGT-1L8TX_181211_01_G12	40	4442	L2/3 IT	L2/3 IT	Glutamatergic	#6F836B	10915
TCTCCGAGTACGAGCA-1L8TX_181211_01_G12	40	4449	L2/3 IT	L2/3 IT	Glutamatergic	#6F836B	10915
TCTGCCACAAGGACAC-1L8TX_181211_01_G12	40	4462	L2/3 IT	L2/3 IT	Glutamatergic	#6F836B	10915
TCTGCCATCTTCTGGC-1L8TX_181211_01_G12	40	4466	L2/3 IT	L2/3 IT	Glutamatergic	#6F836B	10915
TCTGGCTAGGTGCTTT-1L8TX_181211_01_G12	40	4467	L2/3 IT	L2/3 IT	Glutamatergic	#6F836B	10915
TCTGGCTCAGAGGTAC-1L8TX_181211_01_G12	40	4468	L2/3 IT	L2/3 IT	Glutamatergic	#6F836B	10915
TCTGTCGCATGATAGA-1L8TX_181211_01_G12	40	4473	L2/3 IT	L2/3 IT	Glutamatergic	#6F836B	10915
TCTGTCGGTTTCCCAC-1L8TX_181211_01_G12	40	4474	L2/3 IT	L2/3 IT	Glutamatergic	#6F836B	10915
TCTTAGTAGCAACAGC-1L8TX_181211_01_G12	40	4477	L2/3 IT	L2/3 IT	Glutamatergic	#6F836B	10915
TCTTCCTCATCAACCA-1L8TX_181211_01_G12	40	4485	L2/3 IT	L2/3 IT	Glutamatergic	#6F836B	10915
TCTTCCTGTATAGGGC-1L8TX_181211_01_G12	40	4487	L2/3 IT	L2/3 IT	Glutamatergic	#6F836B	10915
TCTTCCTTCGGCTATA-1L8TX_181211_01_G12	40	4489	L2/3 IT	L2/3 IT	Glutamatergic	#6F836B	10915
TCTTTGAAGTAGGATT-1L8TX_181211_01_G12	40	4492	L2/3 IT	L2/3 IT	Glutamatergic	#6F836B	10915
TGACTCCCACCGTACG-1L8TX_181211_01_G12	40	4533	L2/3 IT	L2/3 IT	Glutamatergic	#6F836B	10915
TGAGCATGTCGCCTAG-1L8TX_181211_01_G12	40	4542	L2/3 IT	L2/3 IT	Glutamatergic	#6F836B	10915
TGAGGGACATTAAGCC-1L8TX_181211_01_G12	40	4561	L2/3 IT	L2/3 IT	Glutamatergic	#6F836B	10915
TGAGGGAGTGTATTGC-1L8TX_181211_01_G12	40	4563	L2/3 IT	L2/3 IT	Glutamatergic	#6F836B	10915
TGAGTCAGTTAGCGGA-1L8TX_181211_01_G12	40	4570	L2/3 IT	L2/3 IT	Glutamatergic	#6F836B	10915
TGATCAGAGGATCATA-1L8TX_181211_01_G12	40	4574	L2/3 IT	L2/3 IT	Glutamatergic	#6F836B	10915
TGATGCAGTCTCGGAC-1L8TX_181211_01_G12	40	4585	L2/3 IT	L2/3 IT	Glutamatergic	#6F836B	10915
TGATGCAGTGGGCTTC-1L8TX_181211_01_G12	40	4586	L2/3 IT	L2/3 IT	Glutamatergic	#6F836B	10915
TGATGGTCACACGCCA-1L8TX_181211_01_G12	40	4591	L2/3 IT	L2/3 IT	Glutamatergic	#6F836B	10915
TGATGGTTCTCAATCT-1L8TX_181211_01_G12	40	4595	L2/3 IT	L2/3 IT	Glutamatergic	#6F836B	10915
TGATTTCCAGCCTATA-1L8TX_181211_01_G12	40	4601	L2/3 IT	L2/3 IT	Glutamatergic	#6F836B	10915
TGCAGATCACCCGTAG-1L8TX_181211_01_G12	40	4612	L2/3 IT	L2/3 IT	Glutamatergic	#6F836B	10915
TGCAGATGTTTCAGAC-1L8TX_181211_01_G12	40	4613	L2/3 IT	L2/3 IT	Glutamatergic	#6F836B	10915
TGCAGGCCAATCTAGC-1L8TX_181211_01_G12	40	4614	L2/3 IT	L2/3 IT	Glutamatergic	#6F836B	10915
TGCAGGCTCTGGACCG-1L8TX_181211_01_G12	40	4620	L2/3 IT	L2/3 IT	Glutamatergic	#6F836B	10915
TGCAGTAGTCAGTCCG-1L8TX_181211_01_G12	40	4623	L2/3 IT	L2/3 IT	Glutamatergic	#6F836B	10915
TGCATCCTCCGTCCTA-1L8TX_181211_01_G12	40	4636	L2/3 IT	L2/3 IT	Glutamatergic	#6F836B	10915
TGCATGACAGGTCAAG-1L8TX_181211_01_G12	40	4641	L2/3 IT	L2/3 IT	Glutamatergic	#6F836B	10915
TGCATGATCACGACTA-1L8TX_181211_01_G12	40	4645	L2/3 IT	L2/3 IT	Glutamatergic	#6F836B	10915
TGCATGATCGGAAGGT-1L8TX_181211_01_G12	40	4648	L2/3 IT	L2/3 IT	Glutamatergic	#6F836B	10915
TGCCGAGAGTCTCTGA-1L8TX_181211_01_G12	40	4649	L2/3 IT	L2/3 IT	Glutamatergic	#6F836B	10915
TGCCGAGCACTATCGA-1L8TX_181211_01_G12	40	4650	L2/3 IT	L2/3 IT	Glutamatergic	#6F836B	10915
TGCGGCATCCTTGGAA-1L8TX_181211_01_G12	40	4662	L2/3 IT	L2/3 IT	Glutamatergic	#6F836B	10915
TGCTCGTAGCTCCCTT-1L8TX_181211_01_G12	40	4685	L2/3 IT	L2/3 IT	Glutamatergic	#6F836B	10915
TGCTCGTCAGAGAGGG-1L8TX_181211_01_G12	40	4687	L2/3 IT	L2/3 IT	Glutamatergic	#6F836B	10915
TGGAACTCAAGAAACT-1L8TX_181211_01_G12	40	4708	L2/3 IT	L2/3 IT	Glutamatergic	#6F836B	10915
TGGAGGATCGTTAGAC-1L8TX_181211_01_G12	40	4719	L2/3 IT	L2/3 IT	Glutamatergic	#6F836B	10915
TGGATGTTCGGCATAT-1L8TX_181211_01_G12	40	4726	L2/3 IT	L2/3 IT	Glutamatergic	#6F836B	10915
TGGCGTGAGGCAGGTT-1L8TX_181211_01_G12	40	4727	L2/3 IT	L2/3 IT	Glutamatergic	#6F836B	10915
TGGCGTGAGGTTAAAC-1L8TX_181211_01_G12	40	4728	L2/3 IT	L2/3 IT	Glutamatergic	#6F836B	10915
TGGCGTGTCAAAGGAT-1L8TX_181211_01_G12	40	4732	L2/3 IT	L2/3 IT	Glutamatergic	#6F836B	10915
TGGGAAGCAGTTACCA-1L8TX_181211_01_G12	40	4736	L2/3 IT	L2/3 IT	Glutamatergic	#6F836B	10915
TGGGAGAAGTATCCTG-1L8TX_181211_01_G12	40	4737	L2/3 IT	L2/3 IT	Glutamatergic	#6F836B	10915
TGGGAGAGTGGTCTGC-1L8TX_181211_01_G12	40	4741	L2/3 IT	L2/3 IT	Glutamatergic	#6F836B	10915
TGGGCGTGTCTCACGG-1L8TX_181211_01_G12	40	4753	L2/3 IT	L2/3 IT	Glutamatergic	#6F836B	10915
TGGGCGTTCACTCGAA-1L8TX_181211_01_G12	40	4754	L2/3 IT	L2/3 IT	Glutamatergic	#6F836B	10915
TGGTACACACGGTGAA-1L8TX_181211_01_G12	40	4763	L2/3 IT	L2/3 IT	Glutamatergic	#6F836B	10915
TGGTAGTTCAGTGTCA-1L8TX_181211_01_G12	40	4771	L2/3 IT	L2/3 IT	Glutamatergic	#6F836B	10915
TGGTGATGTTTCACTT-1L8TX_181211_01_G12	40	4773	L2/3 IT	L2/3 IT	Glutamatergic	#6F836B	10915
TGTAAGCCAAGCGCTC-1L8TX_181211_01_G12	40	4784	L2/3 IT	L2/3 IT	Glutamatergic	#6F836B	10915
TGTAAGCTCTGGTGGC-1L8TX_181211_01_G12	40	4788	L2/3 IT	L2/3 IT	Glutamatergic	#6F836B	10915
TGTACAGGTTCTCAGA-1L8TX_181211_01_G12	40	4792	L2/3 IT	L2/3 IT	Glutamatergic	#6F836B	10915
TGTCCACGTCTCGCGA-1L8TX_181211_01_G12	40	4805	L2/3 IT	L2/3 IT	Glutamatergic	#6F836B	10915
TGTCCCACACAACGTT-1L8TX_181211_01_G12	40	4810	L2/3 IT	L2/3 IT	Glutamatergic	#6F836B	10915
TGTCCTGCAAATGCTC-1L8TX_181211_01_G12	40	4812	L2/3 IT	L2/3 IT	Glutamatergic	#6F836B	10915
TGTGAGTAGCTAAATG-1L8TX_181211_01_G12	40	4818	L2/3 IT	L2/3 IT	Glutamatergic	#6F836B	10915
TGTGAGTTCAGGACAG-1L8TX_181211_01_G12	40	4822	L2/3 IT	L2/3 IT	Glutamatergic	#6F836B	10915
TGTGATGCACTAACCA-1L8TX_181211_01_G12	40	4827	L2/3 IT	L2/3 IT	Glutamatergic	#6F836B	10915
TGTGATGTCCACACCT-1L8TX_181211_01_G12	40	4831	L2/3 IT	L2/3 IT	Glutamatergic	#6F836B	10915
TGTGATGTCTTTCCGG-1L8TX_181211_01_G12	40	4832	L2/3 IT	L2/3 IT	Glutamatergic	#6F836B	10915
TGTGCGGAGTTCAACC-1L8TX_181211_01_G12	40	4833	L2/3 IT	L2/3 IT	Glutamatergic	#6F836B	10915
TGTGCGGCATAACGGG-1L8TX_181211_01_G12	40	4835	L2/3 IT	L2/3 IT	Glutamatergic	#6F836B	10915
TGTGCGGGTTAGGCCC-1L8TX_181211_01_G12	40	4839	L2/3 IT	L2/3 IT	Glutamatergic	#6F836B	10915
TGTGTGAAGAGCAGAA-1L8TX_181211_01_G12	40	4850	L2/3 IT	L2/3 IT	Glutamatergic	#6F836B	10915
TGTGTGAAGCTCCGAC-1L8TX_181211_01_G12	40	4851	L2/3 IT	L2/3 IT	Glutamatergic	#6F836B	10915
TGTGTGACACTTGACA-1L8TX_181211_01_G12	40	4854	L2/3 IT	L2/3 IT	Glutamatergic	#6F836B	10915
TGTTACTCACGCGCAT-1L8TX_181211_01_G12	40	4859	L2/3 IT	L2/3 IT	Glutamatergic	#6F836B	10915
TGTTACTCATCTAACG-1L8TX_181211_01_G12	40	4860	L2/3 IT	L2/3 IT	Glutamatergic	#6F836B	10915
TGTTCATAGGTAAACT-1L8TX_181211_01_G12	40	4865	L2/3 IT	L2/3 IT	Glutamatergic	#6F836B	10915
TGTTCATAGGTGCCTC-1L8TX_181211_01_G12	40	4866	L2/3 IT	L2/3 IT	Glutamatergic	#6F836B	10915
TGTTCATGTGTTGCCG-1L8TX_181211_01_G12	40	4870	L2/3 IT	L2/3 IT	Glutamatergic	#6F836B	10915
TGTTCATTCGGATAAA-1L8TX_181211_01_G12	40	4872	L2/3 IT	L2/3 IT	Glutamatergic	#6F836B	10915
TGTTCTACAAGAGATT-1L8TX_181211_01_G12	40	4882	L2/3 IT	L2/3 IT	Glutamatergic	#6F836B	10915
TGTTGAGGTCACGACC-1L8TX_181211_01_G12	40	4886	L2/3 IT	L2/3 IT	Glutamatergic	#6F836B	10915
TGTTGGACAGCAGTTT-1L8TX_181211_01_G12	40	4890	L2/3 IT	L2/3 IT	Glutamatergic	#6F836B	10915
TGTTGGACATTGCTGA-1L8TX_181211_01_G12	40	4891	L2/3 IT	L2/3 IT	Glutamatergic	#6F836B	10915
TGTTTGTCATTCACAG-1L8TX_181211_01_G12	40	4893	L2/3 IT	L2/3 IT	Glutamatergic	#6F836B	10915
TTAATCCCAGCCATTA-1L8TX_181211_01_G12	40	4894	L2/3 IT	L2/3 IT	Glutamatergic	#6F836B	10915
TTAATCCCATGAAGCG-1L8TX_181211_01_G12	40	4895	L2/3 IT	L2/3 IT	Glutamatergic	#6F836B	10915
TTACAGGAGGTCATCT-1L8TX_181211_01_G12	40	4898	L2/3 IT	L2/3 IT	Glutamatergic	#6F836B	10915
TTACCATTCAATGTCG-1L8TX_181211_01_G12	40	4904	L2/3 IT	L2/3 IT	Glutamatergic	#6F836B	10915
TTACCGCTCAGAACCT-1L8TX_181211_01_G12	40	4909	L2/3 IT	L2/3 IT	Glutamatergic	#6F836B	10915
TTACGCCGTATTGGCT-1L8TX_181211_01_G12	40	4910	L2/3 IT	L2/3 IT	Glutamatergic	#6F836B	10915
TTACGTTGTGGGTTGA-1L8TX_181211_01_G12	40	4916	L2/3 IT	L2/3 IT	Glutamatergic	#6F836B	10915
TTACGTTTCCTGTTAT-1L8TX_181211_01_G12	40	4918	L2/3 IT	L2/3 IT	Glutamatergic	#6F836B	10915
TTACTGTTCATGGATC-1L8TX_181211_01_G12	40	4924	L2/3 IT	L2/3 IT	Glutamatergic	#6F836B	10915
TTAGGCAAGTAGCAAT-1L8TX_181211_01_G12	40	4925	L2/3 IT	L2/3 IT	Glutamatergic	#6F836B	10915
TTAGGCACAGCACACC-1L8TX_181211_01_G12	40	4929	L2/3 IT	L2/3 IT	Glutamatergic	#6F836B	10915
TTAGGGTAGGACCCAA-1L8TX_181211_01_G12	40	4933	L2/3 IT	L2/3 IT	Glutamatergic	#6F836B	10915
TTAGGGTTCCTATTGT-1L8TX_181211_01_G12	40	4934	L2/3 IT	L2/3 IT	Glutamatergic	#6F836B	10915
TTATTGCAGTCGGCAA-1L8TX_181211_01_G12	40	4939	L2/3 IT	L2/3 IT	Glutamatergic	#6F836B	10915
TTCAATCTCGGAACTT-1L8TX_181211_01_G12	40	4947	L2/3 IT	L2/3 IT	Glutamatergic	#6F836B	10915
TTCACGCCAATTTCTC-1L8TX_181211_01_G12	40	4957	L2/3 IT	L2/3 IT	Glutamatergic	#6F836B	10915
TTCACGCCAGAGAATT-1L8TX_181211_01_G12	40	4959	L2/3 IT	L2/3 IT	Glutamatergic	#6F836B	10915
TTCAGGAAGTGCTACT-1L8TX_181211_01_G12	40	4967	L2/3 IT	L2/3 IT	Glutamatergic	#6F836B	10915
TTCAGGATCTGAATCG-1L8TX_181211_01_G12	40	4973	L2/3 IT	L2/3 IT	Glutamatergic	#6F836B	10915
TTCATTGCACACCGCA-1L8TX_181211_01_G12	40	4979	L2/3 IT	L2/3 IT	Glutamatergic	#6F836B	10915
TTCCAATTCGACACCG-1L8TX_181211_01_G12	40	4989	L2/3 IT	L2/3 IT	Glutamatergic	#6F836B	10915
TTCCGGTCAAACAGGC-1L8TX_181211_01_G12	40	5000	L2/3 IT	L2/3 IT	Glutamatergic	#6F836B	10915
TTCCTCTCAAGTATAG-1L8TX_181211_01_G12	40	5010	L2/3 IT	L2/3 IT	Glutamatergic	#6F836B	10915
TTCCTTCCAAGCGCAA-1L8TX_181211_01_G12	40	5016	L2/3 IT	L2/3 IT	Glutamatergic	#6F836B	10915
TTCGATTGTGCAAGAC-1L8TX_181211_01_G12	40	5025	L2/3 IT	L2/3 IT	Glutamatergic	#6F836B	10915
TTCGCTGAGGTTGTTC-1L8TX_181211_01_G12	40	5026	L2/3 IT	L2/3 IT	Glutamatergic	#6F836B	10915
TTCTAACCAGGATTCT-1L8TX_181211_01_G12	40	5036	L2/3 IT	L2/3 IT	Glutamatergic	#6F836B	10915
TTCTGTAGTCCATCTC-1L8TX_181211_01_G12	40	5054	L2/3 IT	L2/3 IT	Glutamatergic	#6F836B	10915
TTCTTCCCAACCTAAC-1L8TX_181211_01_G12	40	5057	L2/3 IT	L2/3 IT	Glutamatergic	#6F836B	10915
TTCTTCCGTAGGTAGC-1L8TX_181211_01_G12	40	5058	L2/3 IT	L2/3 IT	Glutamatergic	#6F836B	10915
TTCTTCCGTGTTCCAA-1L8TX_181211_01_G12	40	5059	L2/3 IT	L2/3 IT	Glutamatergic	#6F836B	10915
TTGAGTGAGTGCAACG-1L8TX_181211_01_G12	40	5077	L2/3 IT	L2/3 IT	Glutamatergic	#6F836B	10915
TTGAGTGGTCAGCTTA-1L8TX_181211_01_G12	40	5082	L2/3 IT	L2/3 IT	Glutamatergic	#6F836B	10915
TTGATGGAGGGTTAAT-1L8TX_181211_01_G12	40	5088	L2/3 IT	L2/3 IT	Glutamatergic	#6F836B	10915
TTGCATTGTTCACGAT-1L8TX_181211_01_G12	40	5096	L2/3 IT	L2/3 IT	Glutamatergic	#6F836B	10915
TTGCGTCAGCAGGCAT-1L8TX_181211_01_G12	40	5101	L2/3 IT	L2/3 IT	Glutamatergic	#6F836B	10915
TTGCGTCGTTGGACCC-1L8TX_181211_01_G12	40	5104	L2/3 IT	L2/3 IT	Glutamatergic	#6F836B	10915
TTGCTGCAGAGAGGTA-1L8TX_181211_01_G12	40	5107	L2/3 IT	L2/3 IT	Glutamatergic	#6F836B	10915
TTGCTGCTCAAGCCGC-1L8TX_181211_01_G12	40	5109	L2/3 IT	L2/3 IT	Glutamatergic	#6F836B	10915
TTGGATGGTGCCCAGT-1L8TX_181211_01_G12	40	5112	L2/3 IT	L2/3 IT	Glutamatergic	#6F836B	10915
TTGGGATAGCGTCTCG-1L8TX_181211_01_G12	40	5117	L2/3 IT	L2/3 IT	Glutamatergic	#6F836B	10915
TTGGGCGCAGCGCTTG-1L8TX_181211_01_G12	40	5126	L2/3 IT	L2/3 IT	Glutamatergic	#6F836B	10915
TTGGGTAGTCTTGTCC-1L8TX_181211_01_G12	40	5133	L2/3 IT	L2/3 IT	Glutamatergic	#6F836B	10915
TTGGTTTAGTCACAGG-1L8TX_181211_01_G12	40	5135	L2/3 IT	L2/3 IT	Glutamatergic	#6F836B	10915
TTGTGGATCAGAATAG-1L8TX_181211_01_G12	40	5147	L2/3 IT	L2/3 IT	Glutamatergic	#6F836B	10915
TTGTGGATCAGTCCGG-1L8TX_181211_01_G12	40	5148	L2/3 IT	L2/3 IT	Glutamatergic	#6F836B	10915
TTGTGGATCGAAGAAT-1L8TX_181211_01_G12	40	5149	L2/3 IT	L2/3 IT	Glutamatergic	#6F836B	10915
TTGTGTTTCTCGTGGG-1L8TX_181211_01_G12	40	5155	L2/3 IT	L2/3 IT	Glutamatergic	#6F836B	10915
TTGTGTTTCTTACGTT-1L8TX_181211_01_G12	40	5156	L2/3 IT	L2/3 IT	Glutamatergic	#6F836B	10915
TTGTGTTTCTTCACAT-1L8TX_181211_01_G12	40	5157	L2/3 IT	L2/3 IT	Glutamatergic	#6F836B	10915
TTGTTCAGTGAATGAT-1L8TX_181211_01_G12	40	5161	L2/3 IT	L2/3 IT	Glutamatergic	#6F836B	10915
TTGTTTGAGCACTTTG-1L8TX_181211_01_G12	40	5168	L2/3 IT	L2/3 IT	Glutamatergic	#6F836B	10915
TTTACCAAGCCTTCTC-1L8TX_181211_01_G12	40	5172	L2/3 IT	L2/3 IT	Glutamatergic	#6F836B	10915
TTTCACATCCTACGGG-1L8TX_181211_01_G12	40	5193	L2/3 IT	L2/3 IT	Glutamatergic	#6F836B	10915
TTTCAGTTCGAACGCC-1L8TX_181211_01_G12	40	5200	L2/3 IT	L2/3 IT	Glutamatergic	#6F836B	10915
TTTCAGTTCTCTGCTG-1L8TX_181211_01_G12	40	5202	L2/3 IT	L2/3 IT	Glutamatergic	#6F836B	10915
TTTCATGTCTGTCAGA-1L8TX_181211_01_G12	40	5208	L2/3 IT	L2/3 IT	Glutamatergic	#6F836B	10915
TTTCCTCTCGCTCATC-1L8TX_181211_01_G12	40	5217	L2/3 IT	L2/3 IT	Glutamatergic	#6F836B	10915
TTTGACTGTCGTTTCC-1L8TX_181211_01_G12	40	5233	L2/3 IT	L2/3 IT	Glutamatergic	#6F836B	10915
TTTGATCAGCGTGAGT-1L8TX_181211_01_G12	40	5235	L2/3 IT	L2/3 IT	Glutamatergic	#6F836B	10915
TTTGGAGAGCGAATGC-1L8TX_181211_01_G12	40	5237	L2/3 IT	L2/3 IT	Glutamatergic	#6F836B	10915
TTTGGAGCATCACAGT-1L8TX_181211_01_G12	40	5239	L2/3 IT	L2/3 IT	Glutamatergic	#6F836B	10915
TTTGGAGGTTCTCCTG-1L8TX_181211_01_G12	40	5242	L2/3 IT	L2/3 IT	Glutamatergic	#6F836B	10915
TTTGGAGTCCGACGGT-1L8TX_181211_01_G12	40	5243	L2/3 IT	L2/3 IT	Glutamatergic	#6F836B	10915
TTTGGTTCAGGCACAA-1L8TX_181211_01_G12	40	5245	L2/3 IT	L2/3 IT	Glutamatergic	#6F836B	10915
AAACCCAAGACATAAC-2L8TX_181211_01_H12	40	5257	L2/3 IT	L2/3 IT	Glutamatergic	#6F836B	10915
AAACCCACAACACAAA-2L8TX_181211_01_H12	40	5259	L2/3 IT	L2/3 IT	Glutamatergic	#6F836B	10915
AAACGCTAGACTTAAG-2L8TX_181211_01_H12	40	5270	L2/3 IT	L2/3 IT	Glutamatergic	#6F836B	10915
AAACGCTCATGCGTGC-2L8TX_181211_01_H12	40	5271	L2/3 IT	L2/3 IT	Glutamatergic	#6F836B	10915
AAACGCTTCCATCTGC-2L8TX_181211_01_H12	40	5274	L2/3 IT	L2/3 IT	Glutamatergic	#6F836B	10915
AAAGAACCAGAAGCTG-2L8TX_181211_01_H12	40	5278	L2/3 IT	L2/3 IT	Glutamatergic	#6F836B	10915
AAAGGGCGTAGAGCTG-2L8TX_181211_01_H12	40	5287	L2/3 IT	L2/3 IT	Glutamatergic	#6F836B	10915
AAAGGGCGTCGATTTG-2L8TX_181211_01_H12	40	5288	L2/3 IT	L2/3 IT	Glutamatergic	#6F836B	10915
AAAGGGCTCACTTGTT-2L8TX_181211_01_H12	40	5290	L2/3 IT	L2/3 IT	Glutamatergic	#6F836B	10915
AAAGGTACAACTTGGT-2L8TX_181211_01_H12	40	5293	L2/3 IT	L2/3 IT	Glutamatergic	#6F836B	10915
AAAGGTATCTGAATGC-2L8TX_181211_01_H12	40	5297	L2/3 IT	L2/3 IT	Glutamatergic	#6F836B	10915
AAAGTCCAGCGATTCT-2L8TX_181211_01_H12	40	5298	L2/3 IT	L2/3 IT	Glutamatergic	#6F836B	10915
AAAGTCCTCGCGTTTC-2L8TX_181211_01_H12	40	5306	L2/3 IT	L2/3 IT	Glutamatergic	#6F836B	10915
AAAGTGAAGTACGAGC-2L8TX_181211_01_H12	40	5308	L2/3 IT	L2/3 IT	Glutamatergic	#6F836B	10915
AAATGGATCCATCCGT-2L8TX_181211_01_H12	40	5326	L2/3 IT	L2/3 IT	Glutamatergic	#6F836B	10915
AACAACCAGATGGCAC-2L8TX_181211_01_H12	40	5333	L2/3 IT	L2/3 IT	Glutamatergic	#6F836B	10915
AACAACCAGCATAGGC-2L8TX_181211_01_H12	40	5334	L2/3 IT	L2/3 IT	Glutamatergic	#6F836B	10915
AACAACCGTTCGTACA-2L8TX_181211_01_H12	40	5335	L2/3 IT	L2/3 IT	Glutamatergic	#6F836B	10915
AACAAGACAGAGATGC-2L8TX_181211_01_H12	40	5343	L2/3 IT	L2/3 IT	Glutamatergic	#6F836B	10915
AACAAGATCGTTCAGA-2L8TX_181211_01_H12	40	5347	L2/3 IT	L2/3 IT	Glutamatergic	#6F836B	10915
AACACACAGGGTATAT-2L8TX_181211_01_H12	40	5348	L2/3 IT	L2/3 IT	Glutamatergic	#6F836B	10915
AACACACCAGCATACT-2L8TX_181211_01_H12	40	5352	L2/3 IT	L2/3 IT	Glutamatergic	#6F836B	10915
AACAGGGAGGCTAAAT-2L8TX_181211_01_H12	40	5358	L2/3 IT	L2/3 IT	Glutamatergic	#6F836B	10915
AACGAAAAGAGGCTGT-2L8TX_181211_01_H12	40	5392	L2/3 IT	L2/3 IT	Glutamatergic	#6F836B	10915
AACGGGAAGGGCAATC-2L8TX_181211_01_H12	40	5395	L2/3 IT	L2/3 IT	Glutamatergic	#6F836B	10915
AACGGGACACTGGAAG-2L8TX_181211_01_H12	40	5398	L2/3 IT	L2/3 IT	Glutamatergic	#6F836B	10915
AACGGGACATAAGCGG-2L8TX_181211_01_H12	40	5400	L2/3 IT	L2/3 IT	Glutamatergic	#6F836B	10915
AACGGGAGTTCAACGT-2L8TX_181211_01_H12	40	5403	L2/3 IT	L2/3 IT	Glutamatergic	#6F836B	10915
AACGTCACAAAGTGTA-2L8TX_181211_01_H12	40	5406	L2/3 IT	L2/3 IT	Glutamatergic	#6F836B	10915
AAGACAACAGTTGGTT-2L8TX_181211_01_H12	40	5413	L2/3 IT	L2/3 IT	Glutamatergic	#6F836B	10915
AAGACAAGTATCGCTA-2L8TX_181211_01_H12	40	5415	L2/3 IT	L2/3 IT	Glutamatergic	#6F836B	10915
AAGACAAGTATTCCGA-2L8TX_181211_01_H12	40	5416	L2/3 IT	L2/3 IT	Glutamatergic	#6F836B	10915
AAGACAATCTCAATCT-2L8TX_181211_01_H12	40	5419	L2/3 IT	L2/3 IT	Glutamatergic	#6F836B	10915
AAGACTCAGTCTTCCC-2L8TX_181211_01_H12	40	5423	L2/3 IT	L2/3 IT	Glutamatergic	#6F836B	10915
AAGATAGCAGGTGTTT-2L8TX_181211_01_H12	40	5431	L2/3 IT	L2/3 IT	Glutamatergic	#6F836B	10915
AAGATAGTCTTTCCGG-2L8TX_181211_01_H12	40	5435	L2/3 IT	L2/3 IT	Glutamatergic	#6F836B	10915
AAGCATCTCTGGAGAG-2L8TX_181211_01_H12	40	5442	L2/3 IT	L2/3 IT	Glutamatergic	#6F836B	10915
AAGCCATAGACCGTTT-2L8TX_181211_01_H12	40	5443	L2/3 IT	L2/3 IT	Glutamatergic	#6F836B	10915
AAGCGAGAGGTTGGTG-2L8TX_181211_01_H12	40	5449	L2/3 IT	L2/3 IT	Glutamatergic	#6F836B	10915
AAGCGAGCAGAGTGTG-2L8TX_181211_01_H12	40	5451	L2/3 IT	L2/3 IT	Glutamatergic	#6F836B	10915
AAGTCGTAGTACCGGA-2L8TX_181211_01_H12	40	5480	L2/3 IT	L2/3 IT	Glutamatergic	#6F836B	10915
AAGTCGTGTCTACGTA-2L8TX_181211_01_H12	40	5482	L2/3 IT	L2/3 IT	Glutamatergic	#6F836B	10915
AATCACGTCTCCACTG-2L8TX_181211_01_H12	40	5496	L2/3 IT	L2/3 IT	Glutamatergic	#6F836B	10915
AATCGTGTCACCTTGC-2L8TX_181211_01_H12	40	5502	L2/3 IT	L2/3 IT	Glutamatergic	#6F836B	10915
AATGACCGTCCTATAG-2L8TX_181211_01_H12	40	5511	L2/3 IT	L2/3 IT	Glutamatergic	#6F836B	10915
AATGACCGTCGATGCC-2L8TX_181211_01_H12	40	5512	L2/3 IT	L2/3 IT	Glutamatergic	#6F836B	10915
AATGACCGTTGGGACA-2L8TX_181211_01_H12	40	5514	L2/3 IT	L2/3 IT	Glutamatergic	#6F836B	10915
AATGCCATCAGAGCGA-2L8TX_181211_01_H12	40	5519	L2/3 IT	L2/3 IT	Glutamatergic	#6F836B	10915
AATGGAATCAAGCCCG-2L8TX_181211_01_H12	40	5524	L2/3 IT	L2/3 IT	Glutamatergic	#6F836B	10915
AATTTCCAGAAGGTAG-2L8TX_181211_01_H12	40	5529	L2/3 IT	L2/3 IT	Glutamatergic	#6F836B	10915
AATTTCCCATGGCACC-2L8TX_181211_01_H12	40	5534	L2/3 IT	L2/3 IT	Glutamatergic	#6F836B	10915
ACAAGCTAGATACTGA-2L8TX_181211_01_H12	40	5546	L2/3 IT	L2/3 IT	Glutamatergic	#6F836B	10915
ACAAGCTAGTCTAGCT-2L8TX_181211_01_H12	40	5548	L2/3 IT	L2/3 IT	Glutamatergic	#6F836B	10915
ACAAGCTGTCTCACGG-2L8TX_181211_01_H12	40	5552	L2/3 IT	L2/3 IT	Glutamatergic	#6F836B	10915
ACACAGTGTCACTTAG-2L8TX_181211_01_H12	40	5558	L2/3 IT	L2/3 IT	Glutamatergic	#6F836B	10915
ACACCAAAGACGGAAA-2L8TX_181211_01_H12	40	5565	L2/3 IT	L2/3 IT	Glutamatergic	#6F836B	10915
ACAGCCGCATGGTGGA-2L8TX_181211_01_H12	40	5588	L2/3 IT	L2/3 IT	Glutamatergic	#6F836B	10915
ACATTTCAGATCCCGC-2L8TX_181211_01_H12	40	5615	L2/3 IT	L2/3 IT	Glutamatergic	#6F836B	10915
ACCAAACTCAGGCGAA-2L8TX_181211_01_H12	40	5621	L2/3 IT	L2/3 IT	Glutamatergic	#6F836B	10915
ACCAACAAGAAGCCTG-2L8TX_181211_01_H12	40	5624	L2/3 IT	L2/3 IT	Glutamatergic	#6F836B	10915
ACCCTCAAGAAGCGAA-2L8TX_181211_01_H12	40	5646	L2/3 IT	L2/3 IT	Glutamatergic	#6F836B	10915
ACCCTCAGTCAACCTA-2L8TX_181211_01_H12	40	5650	L2/3 IT	L2/3 IT	Glutamatergic	#6F836B	10915
ACCCTTGTCGAGAGAC-2L8TX_181211_01_H12	40	5658	L2/3 IT	L2/3 IT	Glutamatergic	#6F836B	10915
ACCGTTCGTCATAACC-2L8TX_181211_01_H12	40	5662	L2/3 IT	L2/3 IT	Glutamatergic	#6F836B	10915
ACCTACCTCCATCACC-2L8TX_181211_01_H12	40	5669	L2/3 IT	L2/3 IT	Glutamatergic	#6F836B	10915
ACCTGTCCATACTGAC-2L8TX_181211_01_H12	40	5678	L2/3 IT	L2/3 IT	Glutamatergic	#6F836B	10915
ACCTGTCGTCAGCGTC-2L8TX_181211_01_H12	40	5679	L2/3 IT	L2/3 IT	Glutamatergic	#6F836B	10915
ACCTGTCTCAAATAGG-2L8TX_181211_01_H12	40	5682	L2/3 IT	L2/3 IT	Glutamatergic	#6F836B	10915
ACGATGTTCACTGTTT-2L8TX_181211_01_H12	40	5686	L2/3 IT	L2/3 IT	Glutamatergic	#6F836B	10915
ACGCACGAGACCACGA-2L8TX_181211_01_H12	40	5688	L2/3 IT	L2/3 IT	Glutamatergic	#6F836B	10915
ACGGAAGCATGAATCC-2L8TX_181211_01_H12	40	5699	L2/3 IT	L2/3 IT	Glutamatergic	#6F836B	10915
ACGGGTCCATGACGTT-2L8TX_181211_01_H12	40	5710	L2/3 IT	L2/3 IT	Glutamatergic	#6F836B	10915
ACGGGTCGTTTCGTTT-2L8TX_181211_01_H12	40	5713	L2/3 IT	L2/3 IT	Glutamatergic	#6F836B	10915
ACGGTCGGTGAATGTA-2L8TX_181211_01_H12	40	5718	L2/3 IT	L2/3 IT	Glutamatergic	#6F836B	10915
ACGGTCGGTTCCATTT-2L8TX_181211_01_H12	40	5719	L2/3 IT	L2/3 IT	Glutamatergic	#6F836B	10915
ACGGTCGTCATTGCTT-2L8TX_181211_01_H12	40	5721	L2/3 IT	L2/3 IT	Glutamatergic	#6F836B	10915
ACGTAACAGGTTCAGG-2L8TX_181211_01_H12	40	5730	L2/3 IT	L2/3 IT	Glutamatergic	#6F836B	10915
ACGTACAAGAAGTATC-2L8TX_181211_01_H12	40	5736	L2/3 IT	L2/3 IT	Glutamatergic	#6F836B	10915
ACGTACAAGATACTGA-2L8TX_181211_01_H12	40	5737	L2/3 IT	L2/3 IT	Glutamatergic	#6F836B	10915
ACGTACAAGTTCGGTT-2L8TX_181211_01_H12	40	5740	L2/3 IT	L2/3 IT	Glutamatergic	#6F836B	10915
ACGTACACAGGTATGG-2L8TX_181211_01_H12	40	5741	L2/3 IT	L2/3 IT	Glutamatergic	#6F836B	10915
ACTACGACAAGTCATC-2L8TX_181211_01_H12	40	5755	L2/3 IT	L2/3 IT	Glutamatergic	#6F836B	10915
ACTATTCTCGGTAAGG-2L8TX_181211_01_H12	40	5771	L2/3 IT	L2/3 IT	Glutamatergic	#6F836B	10915
ACTCCCATCCGATTAG-2L8TX_181211_01_H12	40	5777	L2/3 IT	L2/3 IT	Glutamatergic	#6F836B	10915
ACTGATGAGGGCAGAG-2L8TX_181211_01_H12	40	5783	L2/3 IT	L2/3 IT	Glutamatergic	#6F836B	10915
ACTGCAACAGCAGTTT-2L8TX_181211_01_H12	40	5792	L2/3 IT	L2/3 IT	Glutamatergic	#6F836B	10915
ACTGTCCGTACCTAGT-2L8TX_181211_01_H12	40	5796	L2/3 IT	L2/3 IT	Glutamatergic	#6F836B	10915
ACTGTGAAGTCGGCAA-2L8TX_181211_01_H12	40	5799	L2/3 IT	L2/3 IT	Glutamatergic	#6F836B	10915
ACTTAGGCAGGTTCGC-2L8TX_181211_01_H12	40	5808	L2/3 IT	L2/3 IT	Glutamatergic	#6F836B	10915
ACTTATCGTACAGTCT-2L8TX_181211_01_H12	40	5819	L2/3 IT	L2/3 IT	Glutamatergic	#6F836B	10915
ACTTATCGTGACGTCC-2L8TX_181211_01_H12	40	5820	L2/3 IT	L2/3 IT	Glutamatergic	#6F836B	10915
ACTTCGCGTCTGATAC-2L8TX_181211_01_H12	40	5834	L2/3 IT	L2/3 IT	Glutamatergic	#6F836B	10915
ACTTCGCTCATGCAGT-2L8TX_181211_01_H12	40	5835	L2/3 IT	L2/3 IT	Glutamatergic	#6F836B	10915
ACTTTCATCGTGGACC-2L8TX_181211_01_H12	40	5838	L2/3 IT	L2/3 IT	Glutamatergic	#6F836B	10915
ACTTTCATCTCACTCG-2L8TX_181211_01_H12	40	5839	L2/3 IT	L2/3 IT	Glutamatergic	#6F836B	10915
AGAAATGGTCGAACAG-2L8TX_181211_01_H12	40	5845	L2/3 IT	L2/3 IT	Glutamatergic	#6F836B	10915
AGAAATGTCGTGGCGT-2L8TX_181211_01_H12	40	5847	L2/3 IT	L2/3 IT	Glutamatergic	#6F836B	10915
AGAACAATCAAGGAGC-2L8TX_181211_01_H12	40	5852	L2/3 IT	L2/3 IT	Glutamatergic	#6F836B	10915
AGAACAATCCTGGGTG-2L8TX_181211_01_H12	40	5853	L2/3 IT	L2/3 IT	Glutamatergic	#6F836B	10915
AGAAGCGAGAAATTCG-2L8TX_181211_01_H12	40	5856	L2/3 IT	L2/3 IT	Glutamatergic	#6F836B	10915
AGAAGCGAGCAGCAGT-2L8TX_181211_01_H12	40	5858	L2/3 IT	L2/3 IT	Glutamatergic	#6F836B	10915
AGAAGCGCAGGTGACA-2L8TX_181211_01_H12	40	5862	L2/3 IT	L2/3 IT	Glutamatergic	#6F836B	10915
AGAAGCGTCCCTCTAG-2L8TX_181211_01_H12	40	5864	L2/3 IT	L2/3 IT	Glutamatergic	#6F836B	10915
AGAAGTACATTAGGCT-2L8TX_181211_01_H12	40	5867	L2/3 IT	L2/3 IT	Glutamatergic	#6F836B	10915
AGACACTTCTGTCCCA-2L8TX_181211_01_H12	40	5882	L2/3 IT	L2/3 IT	Glutamatergic	#6F836B	10915
AGAGAATGTGATATAG-2L8TX_181211_01_H12	40	5904	L2/3 IT	L2/3 IT	Glutamatergic	#6F836B	10915
AGATAGAGTTTGAACC-2L8TX_181211_01_H12	40	5921	L2/3 IT	L2/3 IT	Glutamatergic	#6F836B	10915
AGATCCAGTCCTTTGC-2L8TX_181211_01_H12	40	5923	L2/3 IT	L2/3 IT	Glutamatergic	#6F836B	10915
AGATGAAAGTTGAAAC-2L8TX_181211_01_H12	40	5931	L2/3 IT	L2/3 IT	Glutamatergic	#6F836B	10915
AGCATCAAGCGCCCAT-2L8TX_181211_01_H12	40	5936	L2/3 IT	L2/3 IT	Glutamatergic	#6F836B	10915
AGCGATTGTAGCTTGT-2L8TX_181211_01_H12	40	5956	L2/3 IT	L2/3 IT	Glutamatergic	#6F836B	10915
AGCGTATCAGCCCAGT-2L8TX_181211_01_H12	40	5969	L2/3 IT	L2/3 IT	Glutamatergic	#6F836B	10915
AGCGTATGTATCGTAC-2L8TX_181211_01_H12	40	5970	L2/3 IT	L2/3 IT	Glutamatergic	#6F836B	10915
AGCGTCGCATTGAAAG-2L8TX_181211_01_H12	40	5978	L2/3 IT	L2/3 IT	Glutamatergic	#6F836B	10915
AGCTACATCGAGATGG-2L8TX_181211_01_H12	40	5989	L2/3 IT	L2/3 IT	Glutamatergic	#6F836B	10915
AGCTCAACAGGCATGA-2L8TX_181211_01_H12	40	5994	L2/3 IT	L2/3 IT	Glutamatergic	#6F836B	10915
AGCTTCCCATTGTACG-2L8TX_181211_01_H12	40	6000	L2/3 IT	L2/3 IT	Glutamatergic	#6F836B	10915
AGGAAATTCTCGCTTG-2L8TX_181211_01_H12	40	6007	L2/3 IT	L2/3 IT	Glutamatergic	#6F836B	10915
AGGACGACAAGCTGCC-2L8TX_181211_01_H12	40	6014	L2/3 IT	L2/3 IT	Glutamatergic	#6F836B	10915
AGGACTTCAATACGAA-2L8TX_181211_01_H12	40	6017	L2/3 IT	L2/3 IT	Glutamatergic	#6F836B	10915
AGGACTTCAGGCTTGC-2L8TX_181211_01_H12	40	6019	L2/3 IT	L2/3 IT	Glutamatergic	#6F836B	10915
AGGACTTTCAAACGTC-2L8TX_181211_01_H12	40	6023	L2/3 IT	L2/3 IT	Glutamatergic	#6F836B	10915
AGGACTTTCGCCTCTA-2L8TX_181211_01_H12	40	6024	L2/3 IT	L2/3 IT	Glutamatergic	#6F836B	10915
AGGAGGTTCTCAACCC-2L8TX_181211_01_H12	40	6030	L2/3 IT	L2/3 IT	Glutamatergic	#6F836B	10915
AGGATAAAGCAGATAT-2L8TX_181211_01_H12	40	6033	L2/3 IT	L2/3 IT	Glutamatergic	#6F836B	10915
AGGATAAGTAGACAAT-2L8TX_181211_01_H12	40	6035	L2/3 IT	L2/3 IT	Glutamatergic	#6F836B	10915
AGGATCTCAGGCCTGT-2L8TX_181211_01_H12	40	6037	L2/3 IT	L2/3 IT	Glutamatergic	#6F836B	10915
AGGATCTTCGCACGAC-2L8TX_181211_01_H12	40	6041	L2/3 IT	L2/3 IT	Glutamatergic	#6F836B	10915
AGGGAGTAGCAAGCCA-2L8TX_181211_01_H12	40	6062	L2/3 IT	L2/3 IT	Glutamatergic	#6F836B	10915
AGGGAGTAGGTTAGTA-2L8TX_181211_01_H12	40	6064	L2/3 IT	L2/3 IT	Glutamatergic	#6F836B	10915
AGGGCTCAGGAAGTAG-2L8TX_181211_01_H12	40	6072	L2/3 IT	L2/3 IT	Glutamatergic	#6F836B	10915
AGGGCTCTCTGCTAGA-2L8TX_181211_01_H12	40	6074	L2/3 IT	L2/3 IT	Glutamatergic	#6F836B	10915
AGGGTCCGTCCTTGTC-2L8TX_181211_01_H12	40	6080	L2/3 IT	L2/3 IT	Glutamatergic	#6F836B	10915
AGGGTGAAGAATAGTC-2L8TX_181211_01_H12	40	6082	L2/3 IT	L2/3 IT	Glutamatergic	#6F836B	10915
AGGTAGGCAAATGGTA-2L8TX_181211_01_H12	40	6095	L2/3 IT	L2/3 IT	Glutamatergic	#6F836B	10915
AGGTCATAGCATGGGT-2L8TX_181211_01_H12	40	6101	L2/3 IT	L2/3 IT	Glutamatergic	#6F836B	10915
AGGTCATGTATGAGCG-2L8TX_181211_01_H12	40	6107	L2/3 IT	L2/3 IT	Glutamatergic	#6F836B	10915
AGGTGTTAGGACGGAG-2L8TX_181211_01_H12	40	6112	L2/3 IT	L2/3 IT	Glutamatergic	#6F836B	10915
AGGTTACGTCTATGAC-2L8TX_181211_01_H12	40	6117	L2/3 IT	L2/3 IT	Glutamatergic	#6F836B	10915
AGGTTACGTGTTATCG-2L8TX_181211_01_H12	40	6118	L2/3 IT	L2/3 IT	Glutamatergic	#6F836B	10915
AGGTTGTGTTCGAAGG-2L8TX_181211_01_H12	40	6121	L2/3 IT	L2/3 IT	Glutamatergic	#6F836B	10915
AGTAACCCAGTCACGC-2L8TX_181211_01_H12	40	6128	L2/3 IT	L2/3 IT	Glutamatergic	#6F836B	10915
AGTAACCCATACCAGT-2L8TX_181211_01_H12	40	6129	L2/3 IT	L2/3 IT	Glutamatergic	#6F836B	10915
AGTACCATCAGCGCGT-2L8TX_181211_01_H12	40	6137	L2/3 IT	L2/3 IT	Glutamatergic	#6F836B	10915
AGTACTGCACTTTATC-2L8TX_181211_01_H12	40	6141	L2/3 IT	L2/3 IT	Glutamatergic	#6F836B	10915
AGTCAACAGCGCACAA-2L8TX_181211_01_H12	40	6154	L2/3 IT	L2/3 IT	Glutamatergic	#6F836B	10915
AGTCACACACGACGCT-2L8TX_181211_01_H12	40	6158	L2/3 IT	L2/3 IT	Glutamatergic	#6F836B	10915
AGTCACAGTGGGCTCT-2L8TX_181211_01_H12	40	6159	L2/3 IT	L2/3 IT	Glutamatergic	#6F836B	10915
AGTCATGAGTAAGAGG-2L8TX_181211_01_H12	40	6164	L2/3 IT	L2/3 IT	Glutamatergic	#6F836B	10915
AGTGACTGTCGTTATG-2L8TX_181211_01_H12	40	6173	L2/3 IT	L2/3 IT	Glutamatergic	#6F836B	10915
AGTGATCGTCCGGCAT-2L8TX_181211_01_H12	40	6181	L2/3 IT	L2/3 IT	Glutamatergic	#6F836B	10915
AGTGCCGTCTTCGTGC-2L8TX_181211_01_H12	40	6194	L2/3 IT	L2/3 IT	Glutamatergic	#6F836B	10915
AGTTAGCGTAGTCTTG-2L8TX_181211_01_H12	40	6202	L2/3 IT	L2/3 IT	Glutamatergic	#6F836B	10915
AGTTAGCTCTGATTCT-2L8TX_181211_01_H12	40	6204	L2/3 IT	L2/3 IT	Glutamatergic	#6F836B	10915
AGTTCCCGTTTGTGGT-2L8TX_181211_01_H12	40	6206	L2/3 IT	L2/3 IT	Glutamatergic	#6F836B	10915
AGTTCGAGTCGCTGCA-2L8TX_181211_01_H12	40	6209	L2/3 IT	L2/3 IT	Glutamatergic	#6F836B	10915
ATACCGAAGAGTGTGC-2L8TX_181211_01_H12	40	6212	L2/3 IT	L2/3 IT	Glutamatergic	#6F836B	10915
ATACCGATCTCAGTCC-2L8TX_181211_01_H12	40	6221	L2/3 IT	L2/3 IT	Glutamatergic	#6F836B	10915
ATACCTTGTCAAGGCA-2L8TX_181211_01_H12	40	6227	L2/3 IT	L2/3 IT	Glutamatergic	#6F836B	10915
ATACTTCGTATGAAGT-2L8TX_181211_01_H12	40	6239	L2/3 IT	L2/3 IT	Glutamatergic	#6F836B	10915
ATAGACCTCAACGTGT-2L8TX_181211_01_H12	40	6247	L2/3 IT	L2/3 IT	Glutamatergic	#6F836B	10915
ATAGACCTCGATGGAG-2L8TX_181211_01_H12	40	6249	L2/3 IT	L2/3 IT	Glutamatergic	#6F836B	10915
ATAGGCTAGATTCGCT-2L8TX_181211_01_H12	40	6253	L2/3 IT	L2/3 IT	Glutamatergic	#6F836B	10915
ATCACAGGTTGCAAGG-2L8TX_181211_01_H12	40	6265	L2/3 IT	L2/3 IT	Glutamatergic	#6F836B	10915
ATCACAGTCGTCTCAC-2L8TX_181211_01_H12	40	6267	L2/3 IT	L2/3 IT	Glutamatergic	#6F836B	10915
ATCACGAGTGGGAGAG-2L8TX_181211_01_H12	40	6270	L2/3 IT	L2/3 IT	Glutamatergic	#6F836B	10915
ATCAGGTCAGGACTTT-2L8TX_181211_01_H12	40	6276	L2/3 IT	L2/3 IT	Glutamatergic	#6F836B	10915
ATCAGGTTCGCATAGT-2L8TX_181211_01_H12	40	6282	L2/3 IT	L2/3 IT	Glutamatergic	#6F836B	10915
ATCATTCTCAGTGGGA-2L8TX_181211_01_H12	40	6287	L2/3 IT	L2/3 IT	Glutamatergic	#6F836B	10915
ATCCACCGTGAAGCTG-2L8TX_181211_01_H12	40	6291	L2/3 IT	L2/3 IT	Glutamatergic	#6F836B	10915
ATCCATTCATACCGTA-2L8TX_181211_01_H12	40	6293	L2/3 IT	L2/3 IT	Glutamatergic	#6F836B	10915
ATCCCTGTCGAACGGA-2L8TX_181211_01_H12	40	6302	L2/3 IT	L2/3 IT	Glutamatergic	#6F836B	10915
ATCCTATAGCTTCATG-2L8TX_181211_01_H12	40	6310	L2/3 IT	L2/3 IT	Glutamatergic	#6F836B	10915
ATCGATGAGTGCCGAA-2L8TX_181211_01_H12	40	6316	L2/3 IT	L2/3 IT	Glutamatergic	#6F836B	10915
ATCGATGGTGGACCTC-2L8TX_181211_01_H12	40	6322	L2/3 IT	L2/3 IT	Glutamatergic	#6F836B	10915
ATCGCCTGTCGAGATG-2L8TX_181211_01_H12	40	6325	L2/3 IT	L2/3 IT	Glutamatergic	#6F836B	10915
ATCGGATTCACTCCGT-2L8TX_181211_01_H12	40	6336	L2/3 IT	L2/3 IT	Glutamatergic	#6F836B	10915
ATCGTAGGTCAAGTTC-2L8TX_181211_01_H12	40	6344	L2/3 IT	L2/3 IT	Glutamatergic	#6F836B	10915
ATCGTGAAGCACCCAC-2L8TX_181211_01_H12	40	6352	L2/3 IT	L2/3 IT	Glutamatergic	#6F836B	10915
ATCGTGAGTGACCGTC-2L8TX_181211_01_H12	40	6356	L2/3 IT	L2/3 IT	Glutamatergic	#6F836B	10915
ATCGTGATCCGGTAAT-2L8TX_181211_01_H12	40	6358	L2/3 IT	L2/3 IT	Glutamatergic	#6F836B	10915
ATCTCTAAGTGCCCGT-2L8TX_181211_01_H12	40	6362	L2/3 IT	L2/3 IT	Glutamatergic	#6F836B	10915
ATCTTCACAGCTTCCT-2L8TX_181211_01_H12	40	6368	L2/3 IT	L2/3 IT	Glutamatergic	#6F836B	10915
ATGACCACATTGTACG-2L8TX_181211_01_H12	40	6378	L2/3 IT	L2/3 IT	Glutamatergic	#6F836B	10915
ATGAGGGCATCCGAGC-2L8TX_181211_01_H12	40	6384	L2/3 IT	L2/3 IT	Glutamatergic	#6F836B	10915
ATGAGTCTCGTTCGCT-2L8TX_181211_01_H12	40	6390	L2/3 IT	L2/3 IT	Glutamatergic	#6F836B	10915
ATGCATGAGGAACTCG-2L8TX_181211_01_H12	40	6397	L2/3 IT	L2/3 IT	Glutamatergic	#6F836B	10915
ATGCCTCCATAGGTAA-2L8TX_181211_01_H12	40	6406	L2/3 IT	L2/3 IT	Glutamatergic	#6F836B	10915
ATGCCTCGTACTAAGA-2L8TX_181211_01_H12	40	6407	L2/3 IT	L2/3 IT	Glutamatergic	#6F836B	10915
ATGGAGGCAGCTTTGA-2L8TX_181211_01_H12	40	6414	L2/3 IT	L2/3 IT	Glutamatergic	#6F836B	10915
ATGGAGGGTTATGACC-2L8TX_181211_01_H12	40	6415	L2/3 IT	L2/3 IT	Glutamatergic	#6F836B	10915
ATGGAGGTCACCCTTG-2L8TX_181211_01_H12	40	6416	L2/3 IT	L2/3 IT	Glutamatergic	#6F836B	10915
ATGGATCCAGTGACCC-2L8TX_181211_01_H12	40	6418	L2/3 IT	L2/3 IT	Glutamatergic	#6F836B	10915
ATGGATCGTCCAGCCA-2L8TX_181211_01_H12	40	6419	L2/3 IT	L2/3 IT	Glutamatergic	#6F836B	10915
ATGGGTTAGTAAATGC-2L8TX_181211_01_H12	40	6425	L2/3 IT	L2/3 IT	Glutamatergic	#6F836B	10915
ATGGGTTCAGAAATCA-2L8TX_181211_01_H12	40	6427	L2/3 IT	L2/3 IT	Glutamatergic	#6F836B	10915
ATGGGTTCAGTCGGAA-2L8TX_181211_01_H12	40	6429	L2/3 IT	L2/3 IT	Glutamatergic	#6F836B	10915
ATGGGTTTCGATCCCT-2L8TX_181211_01_H12	40	6431	L2/3 IT	L2/3 IT	Glutamatergic	#6F836B	10915
ATGGTTGGTGAACTAA-2L8TX_181211_01_H12	40	6436	L2/3 IT	L2/3 IT	Glutamatergic	#6F836B	10915
ATGTCCCCATAGATCC-2L8TX_181211_01_H12	40	6441	L2/3 IT	L2/3 IT	Glutamatergic	#6F836B	10915
ATGTCTTAGGATTCCT-2L8TX_181211_01_H12	40	6445	L2/3 IT	L2/3 IT	Glutamatergic	#6F836B	10915
ATGTCTTCACTCCACT-2L8TX_181211_01_H12	40	6446	L2/3 IT	L2/3 IT	Glutamatergic	#6F836B	10915
ATTACCTCATTACGGT-2L8TX_181211_01_H12	40	6447	L2/3 IT	L2/3 IT	Glutamatergic	#6F836B	10915
ATTACTCGTGACAGGT-2L8TX_181211_01_H12	40	6448	L2/3 IT	L2/3 IT	Glutamatergic	#6F836B	10915
ATTACTCTCTCGTGGG-2L8TX_181211_01_H12	40	6449	L2/3 IT	L2/3 IT	Glutamatergic	#6F836B	10915
ATTCACTAGCCAGTAG-2L8TX_181211_01_H12	40	6453	L2/3 IT	L2/3 IT	Glutamatergic	#6F836B	10915
ATTCAGGGTCATACCA-2L8TX_181211_01_H12	40	6463	L2/3 IT	L2/3 IT	Glutamatergic	#6F836B	10915
ATTCAGGGTTCAAAGA-2L8TX_181211_01_H12	40	6464	L2/3 IT	L2/3 IT	Glutamatergic	#6F836B	10915
ATTCAGGGTTGCATTG-2L8TX_181211_01_H12	40	6465	L2/3 IT	L2/3 IT	Glutamatergic	#6F836B	10915
ATTCCATGTTTCAGAC-2L8TX_181211_01_H12	40	6473	L2/3 IT	L2/3 IT	Glutamatergic	#6F836B	10915
ATTCCATTCCACGTGG-2L8TX_181211_01_H12	40	6474	L2/3 IT	L2/3 IT	Glutamatergic	#6F836B	10915
ATTCTACGTGGTCTGC-2L8TX_181211_01_H12	40	6489	L2/3 IT	L2/3 IT	Glutamatergic	#6F836B	10915
ATTCTTGTCTAAGGAA-2L8TX_181211_01_H12	40	6494	L2/3 IT	L2/3 IT	Glutamatergic	#6F836B	10915
ATTGGGTAGAGGTGCT-2L8TX_181211_01_H12	40	6495	L2/3 IT	L2/3 IT	Glutamatergic	#6F836B	10915
ATTGTTCAGATCCCAT-2L8TX_181211_01_H12	40	6498	L2/3 IT	L2/3 IT	Glutamatergic	#6F836B	10915
ATTTCACGTGGCCACT-2L8TX_181211_01_H12	40	6516	L2/3 IT	L2/3 IT	Glutamatergic	#6F836B	10915
CAAAGAAAGAGCTTTC-2L8TX_181211_01_H12	40	6522	L2/3 IT	L2/3 IT	Glutamatergic	#6F836B	10915
CAACAACTCCGGTTCT-2L8TX_181211_01_H12	40	6531	L2/3 IT	L2/3 IT	Glutamatergic	#6F836B	10915
CAACAGTTCATGAGTC-2L8TX_181211_01_H12	40	6540	L2/3 IT	L2/3 IT	Glutamatergic	#6F836B	10915
CAACCTCGTGAGGATC-2L8TX_181211_01_H12	40	6554	L2/3 IT	L2/3 IT	Glutamatergic	#6F836B	10915
CAACGGCCAGTCTACA-2L8TX_181211_01_H12	40	6565	L2/3 IT	L2/3 IT	Glutamatergic	#6F836B	10915
CAAGAGGCACGCTGAC-2L8TX_181211_01_H12	40	6577	L2/3 IT	L2/3 IT	Glutamatergic	#6F836B	10915
CAAGCTAGTAGTTACC-2L8TX_181211_01_H12	40	6585	L2/3 IT	L2/3 IT	Glutamatergic	#6F836B	10915
CAAGGGAAGCTACGTT-2L8TX_181211_01_H12	40	6590	L2/3 IT	L2/3 IT	Glutamatergic	#6F836B	10915
CAATCGAGTGTCATTG-2L8TX_181211_01_H12	40	6605	L2/3 IT	L2/3 IT	Glutamatergic	#6F836B	10915
CAATTTCCACAAAGCG-2L8TX_181211_01_H12	40	6613	L2/3 IT	L2/3 IT	Glutamatergic	#6F836B	10915
CACAACACAGGGTTGA-2L8TX_181211_01_H12	40	6624	L2/3 IT	L2/3 IT	Glutamatergic	#6F836B	10915
CACACAACATAGGAGC-2L8TX_181211_01_H12	40	6630	L2/3 IT	L2/3 IT	Glutamatergic	#6F836B	10915
CACACAATCCGATCGG-2L8TX_181211_01_H12	40	6632	L2/3 IT	L2/3 IT	Glutamatergic	#6F836B	10915
CACAGATCACCATATG-2L8TX_181211_01_H12	40	6634	L2/3 IT	L2/3 IT	Glutamatergic	#6F836B	10915
CACAGGCCAGGGAGAG-2L8TX_181211_01_H12	40	6641	L2/3 IT	L2/3 IT	Glutamatergic	#6F836B	10915
CACCAAATCGTGCATA-2L8TX_181211_01_H12	40	6655	L2/3 IT	L2/3 IT	Glutamatergic	#6F836B	10915
CACGAATAGATCACTC-2L8TX_181211_01_H12	40	6660	L2/3 IT	L2/3 IT	Glutamatergic	#6F836B	10915
CACGGGTAGCTGACCC-2L8TX_181211_01_H12	40	6664	L2/3 IT	L2/3 IT	Glutamatergic	#6F836B	10915
CACGTGGCACTACCCT-2L8TX_181211_01_H12	40	6674	L2/3 IT	L2/3 IT	Glutamatergic	#6F836B	10915
CACGTTCTCCCGTTCA-2L8TX_181211_01_H12	40	6677	L2/3 IT	L2/3 IT	Glutamatergic	#6F836B	10915
CACGTTCTCCGATCTC-2L8TX_181211_01_H12	40	6678	L2/3 IT	L2/3 IT	Glutamatergic	#6F836B	10915
CACTAAGTCACCGACG-2L8TX_181211_01_H12	40	6681	L2/3 IT	L2/3 IT	Glutamatergic	#6F836B	10915
CACTAAGTCCACTTCG-2L8TX_181211_01_H12	40	6682	L2/3 IT	L2/3 IT	Glutamatergic	#6F836B	10915
CACTGAACAATGAGCG-2L8TX_181211_01_H12	40	6684	L2/3 IT	L2/3 IT	Glutamatergic	#6F836B	10915
CACTGGGAGCGTACAG-2L8TX_181211_01_H12	40	6690	L2/3 IT	L2/3 IT	Glutamatergic	#6F836B	10915
CACTGGGTCAGCAGAG-2L8TX_181211_01_H12	40	6693	L2/3 IT	L2/3 IT	Glutamatergic	#6F836B	10915
CACTGTCAGATGGCGT-2L8TX_181211_01_H12	40	6695	L2/3 IT	L2/3 IT	Glutamatergic	#6F836B	10915
CACTGTCGTTACGGAG-2L8TX_181211_01_H12	40	6698	L2/3 IT	L2/3 IT	Glutamatergic	#6F836B	10915
CACTGTCTCAACTCTT-2L8TX_181211_01_H12	40	6699	L2/3 IT	L2/3 IT	Glutamatergic	#6F836B	10915
CAGATACCACCCTCTA-2L8TX_181211_01_H12	40	6713	L2/3 IT	L2/3 IT	Glutamatergic	#6F836B	10915
CAGATACGTGCACGCT-2L8TX_181211_01_H12	40	6718	L2/3 IT	L2/3 IT	Glutamatergic	#6F836B	10915
CAGATACTCGCCCAGA-2L8TX_181211_01_H12	40	6723	L2/3 IT	L2/3 IT	Glutamatergic	#6F836B	10915
CAGATCAGTTACAGCT-2L8TX_181211_01_H12	40	6726	L2/3 IT	L2/3 IT	Glutamatergic	#6F836B	10915
CAGCAATAGTGGTGGT-2L8TX_181211_01_H12	40	6734	L2/3 IT	L2/3 IT	Glutamatergic	#6F836B	10915
CAGCCAGCAGCTACCG-2L8TX_181211_01_H12	40	6753	L2/3 IT	L2/3 IT	Glutamatergic	#6F836B	10915
CAGCCAGTCAGGGATG-2L8TX_181211_01_H12	40	6754	L2/3 IT	L2/3 IT	Glutamatergic	#6F836B	10915
CAGCCAGTCCTGGGAC-2L8TX_181211_01_H12	40	6756	L2/3 IT	L2/3 IT	Glutamatergic	#6F836B	10915
CAGCCAGTCGTGGACC-2L8TX_181211_01_H12	40	6757	L2/3 IT	L2/3 IT	Glutamatergic	#6F836B	10915
CAGGCCATCTAGGCAT-2L8TX_181211_01_H12	40	6766	L2/3 IT	L2/3 IT	Glutamatergic	#6F836B	10915
CAGGGCTAGTGGTTCT-2L8TX_181211_01_H12	40	6769	L2/3 IT	L2/3 IT	Glutamatergic	#6F836B	10915
CAGGGCTCATCGGAAG-2L8TX_181211_01_H12	40	6770	L2/3 IT	L2/3 IT	Glutamatergic	#6F836B	10915
CAGGTATGTCTCAAGT-2L8TX_181211_01_H12	40	6778	L2/3 IT	L2/3 IT	Glutamatergic	#6F836B	10915
CAGTGCGGTTCGGACC-2L8TX_181211_01_H12	40	6785	L2/3 IT	L2/3 IT	Glutamatergic	#6F836B	10915
CAGTTCCCAAGAATAC-2L8TX_181211_01_H12	40	6795	L2/3 IT	L2/3 IT	Glutamatergic	#6F836B	10915
CAGTTCCCACAGAGAC-2L8TX_181211_01_H12	40	6796	L2/3 IT	L2/3 IT	Glutamatergic	#6F836B	10915
CAGTTCCGTGAGCAGT-2L8TX_181211_01_H12	40	6797	L2/3 IT	L2/3 IT	Glutamatergic	#6F836B	10915
CAGTTCCTCCGTTTCG-2L8TX_181211_01_H12	40	6798	L2/3 IT	L2/3 IT	Glutamatergic	#6F836B	10915
CATAAGCAGCGACTAG-2L8TX_181211_01_H12	40	6801	L2/3 IT	L2/3 IT	Glutamatergic	#6F836B	10915
CATAAGCTCATTGTGG-2L8TX_181211_01_H12	40	6802	L2/3 IT	L2/3 IT	Glutamatergic	#6F836B	10915
CATACAGAGAGTGGCT-2L8TX_181211_01_H12	40	6804	L2/3 IT	L2/3 IT	Glutamatergic	#6F836B	10915
CATACAGCAGTGACCC-2L8TX_181211_01_H12	40	6808	L2/3 IT	L2/3 IT	Glutamatergic	#6F836B	10915
CATACCCGTGCCTTTC-2L8TX_181211_01_H12	40	6816	L2/3 IT	L2/3 IT	Glutamatergic	#6F836B	10915
CATCAAGCACAGCGCT-2L8TX_181211_01_H12	40	6831	L2/3 IT	L2/3 IT	Glutamatergic	#6F836B	10915
CATCCCATCCTATGGA-2L8TX_181211_01_H12	40	6841	L2/3 IT	L2/3 IT	Glutamatergic	#6F836B	10915
CATCCGTTCGGAGTGA-2L8TX_181211_01_H12	40	6847	L2/3 IT	L2/3 IT	Glutamatergic	#6F836B	10915
CATCGCTCATCGGCCA-2L8TX_181211_01_H12	40	6850	L2/3 IT	L2/3 IT	Glutamatergic	#6F836B	10915
CATCGGGAGAACCGCA-2L8TX_181211_01_H12	40	6854	L2/3 IT	L2/3 IT	Glutamatergic	#6F836B	10915
CATCGTCTCCTTACCG-2L8TX_181211_01_H12	40	6868	L2/3 IT	L2/3 IT	Glutamatergic	#6F836B	10915
CATCGTCTCTACACTT-2L8TX_181211_01_H12	40	6870	L2/3 IT	L2/3 IT	Glutamatergic	#6F836B	10915
CATGAGTTCGCCTTTG-2L8TX_181211_01_H12	40	6879	L2/3 IT	L2/3 IT	Glutamatergic	#6F836B	10915
CATGAGTTCGGTAGGA-2L8TX_181211_01_H12	40	6880	L2/3 IT	L2/3 IT	Glutamatergic	#6F836B	10915
CATGCAACACGTGTGC-2L8TX_181211_01_H12	40	6882	L2/3 IT	L2/3 IT	Glutamatergic	#6F836B	10915
CATGGATAGACTTCGT-2L8TX_181211_01_H12	40	6895	L2/3 IT	L2/3 IT	Glutamatergic	#6F836B	10915
CATGGATGTGCGCTCA-2L8TX_181211_01_H12	40	6900	L2/3 IT	L2/3 IT	Glutamatergic	#6F836B	10915
CATGGTAAGTATTGCC-2L8TX_181211_01_H12	40	6904	L2/3 IT	L2/3 IT	Glutamatergic	#6F836B	10915
CATTCATTCGTGCATA-2L8TX_181211_01_H12	40	6917	L2/3 IT	L2/3 IT	Glutamatergic	#6F836B	10915
CATTCCGGTTGGACTT-2L8TX_181211_01_H12	40	6919	L2/3 IT	L2/3 IT	Glutamatergic	#6F836B	10915
CATTCTAAGGAAAGGT-2L8TX_181211_01_H12	40	6924	L2/3 IT	L2/3 IT	Glutamatergic	#6F836B	10915
CATTCTAAGGTCTACT-2L8TX_181211_01_H12	40	6925	L2/3 IT	L2/3 IT	Glutamatergic	#6F836B	10915
CATTGAGAGCGATCGA-2L8TX_181211_01_H12	40	6929	L2/3 IT	L2/3 IT	Glutamatergic	#6F836B	10915
CATTGAGCATCGCTCT-2L8TX_181211_01_H12	40	6931	L2/3 IT	L2/3 IT	Glutamatergic	#6F836B	10915
CATTGCCAGTCACGAG-2L8TX_181211_01_H12	40	6933	L2/3 IT	L2/3 IT	Glutamatergic	#6F836B	10915
CATTGCCCAGCGAGTA-2L8TX_181211_01_H12	40	6934	L2/3 IT	L2/3 IT	Glutamatergic	#6F836B	10915
CATTTCACACCGGAAA-2L8TX_181211_01_H12	40	6946	L2/3 IT	L2/3 IT	Glutamatergic	#6F836B	10915
CCAATGAGTAGGCTCC-2L8TX_181211_01_H12	40	6957	L2/3 IT	L2/3 IT	Glutamatergic	#6F836B	10915
CCAATGAGTCGTCAGC-2L8TX_181211_01_H12	40	6959	L2/3 IT	L2/3 IT	Glutamatergic	#6F836B	10915
CCACGTTAGAGCAACC-2L8TX_181211_01_H12	40	6985	L2/3 IT	L2/3 IT	Glutamatergic	#6F836B	10915
CCATAAGCAAACTCTG-2L8TX_181211_01_H12	40	6989	L2/3 IT	L2/3 IT	Glutamatergic	#6F836B	10915
CCATAAGCAACAAGAT-2L8TX_181211_01_H12	40	6990	L2/3 IT	L2/3 IT	Glutamatergic	#6F836B	10915
CCATAAGTCATTACTC-2L8TX_181211_01_H12	40	6993	L2/3 IT	L2/3 IT	Glutamatergic	#6F836B	10915
CCATCACTCGCTAAAC-2L8TX_181211_01_H12	40	7000	L2/3 IT	L2/3 IT	Glutamatergic	#6F836B	10915
CCCAACTAGATAGCTA-2L8TX_181211_01_H12	40	7001	L2/3 IT	L2/3 IT	Glutamatergic	#6F836B	10915
CCCAACTAGTAGTCCT-2L8TX_181211_01_H12	40	7004	L2/3 IT	L2/3 IT	Glutamatergic	#6F836B	10915
CCCATTGGTCTGTCCT-2L8TX_181211_01_H12	40	7009	L2/3 IT	L2/3 IT	Glutamatergic	#6F836B	10915
CCCGAAGTCAACGCTA-2L8TX_181211_01_H12	40	7020	L2/3 IT	L2/3 IT	Glutamatergic	#6F836B	10915
CCCGAAGTCCCATTTA-2L8TX_181211_01_H12	40	7022	L2/3 IT	L2/3 IT	Glutamatergic	#6F836B	10915
CCCTAACAGACAACAT-2L8TX_181211_01_H12	40	7026	L2/3 IT	L2/3 IT	Glutamatergic	#6F836B	10915
CCCTAACCAAGTTCGT-2L8TX_181211_01_H12	40	7027	L2/3 IT	L2/3 IT	Glutamatergic	#6F836B	10915
CCCTCAATCACAACCA-2L8TX_181211_01_H12	40	7037	L2/3 IT	L2/3 IT	Glutamatergic	#6F836B	10915
CCCTTAGCAGTAGTGG-2L8TX_181211_01_H12	40	7044	L2/3 IT	L2/3 IT	Glutamatergic	#6F836B	10915
CCGATCTTCATAGAGA-2L8TX_181211_01_H12	40	7059	L2/3 IT	L2/3 IT	Glutamatergic	#6F836B	10915
CCGGACAAGTAGGTTA-2L8TX_181211_01_H12	40	7074	L2/3 IT	L2/3 IT	Glutamatergic	#6F836B	10915
CCGGACACATACATCG-2L8TX_181211_01_H12	40	7075	L2/3 IT	L2/3 IT	Glutamatergic	#6F836B	10915
CCGGACATCTAGTCAG-2L8TX_181211_01_H12	40	7077	L2/3 IT	L2/3 IT	Glutamatergic	#6F836B	10915
CCGGGTACACTGCGTG-2L8TX_181211_01_H12	40	7081	L2/3 IT	L2/3 IT	Glutamatergic	#6F836B	10915
CCGTAGGGTCCGGATC-2L8TX_181211_01_H12	40	7093	L2/3 IT	L2/3 IT	Glutamatergic	#6F836B	10915
CCGTGAGGTACTAACC-2L8TX_181211_01_H12	40	7098	L2/3 IT	L2/3 IT	Glutamatergic	#6F836B	10915
CCGTTCACATAACAGA-2L8TX_181211_01_H12	40	7102	L2/3 IT	L2/3 IT	Glutamatergic	#6F836B	10915
CCTAACCAGACGGTTG-2L8TX_181211_01_H12	40	7109	L2/3 IT	L2/3 IT	Glutamatergic	#6F836B	10915
CCTAACCAGCTAGAGC-2L8TX_181211_01_H12	40	7110	L2/3 IT	L2/3 IT	Glutamatergic	#6F836B	10915
CCTAAGACACGACGAA-2L8TX_181211_01_H12	40	7118	L2/3 IT	L2/3 IT	Glutamatergic	#6F836B	10915
CCTACGTAGAGTGACC-2L8TX_181211_01_H12	40	7120	L2/3 IT	L2/3 IT	Glutamatergic	#6F836B	10915
CCTACGTTCGAGGCAA-2L8TX_181211_01_H12	40	7126	L2/3 IT	L2/3 IT	Glutamatergic	#6F836B	10915
CCTATCGGTACTGAGG-2L8TX_181211_01_H12	40	7128	L2/3 IT	L2/3 IT	Glutamatergic	#6F836B	10915
CCTCCTCTCTCGCAGG-2L8TX_181211_01_H12	40	7159	L2/3 IT	L2/3 IT	Glutamatergic	#6F836B	10915
CCTCTAGAGTGCAAAT-2L8TX_181211_01_H12	40	7160	L2/3 IT	L2/3 IT	Glutamatergic	#6F836B	10915
CCTCTAGCAATAAGGT-2L8TX_181211_01_H12	40	7162	L2/3 IT	L2/3 IT	Glutamatergic	#6F836B	10915
CCTCTAGGTCCGGCAT-2L8TX_181211_01_H12	40	7164	L2/3 IT	L2/3 IT	Glutamatergic	#6F836B	10915
CCTCTAGTCCGTTGGG-2L8TX_181211_01_H12	40	7165	L2/3 IT	L2/3 IT	Glutamatergic	#6F836B	10915
CCTCTCCTCCTCGCAT-2L8TX_181211_01_H12	40	7173	L2/3 IT	L2/3 IT	Glutamatergic	#6F836B	10915
CCTGCATCAGAAGCGT-2L8TX_181211_01_H12	40	7176	L2/3 IT	L2/3 IT	Glutamatergic	#6F836B	10915
CCTGTTGGTGGCACTC-2L8TX_181211_01_H12	40	7185	L2/3 IT	L2/3 IT	Glutamatergic	#6F836B	10915
CCTGTTGGTTGGACCC-2L8TX_181211_01_H12	40	7186	L2/3 IT	L2/3 IT	Glutamatergic	#6F836B	10915
CCTTCAGCACCTATCC-2L8TX_181211_01_H12	40	7189	L2/3 IT	L2/3 IT	Glutamatergic	#6F836B	10915
CCTTGTGAGCTGTCCG-2L8TX_181211_01_H12	40	7193	L2/3 IT	L2/3 IT	Glutamatergic	#6F836B	10915
CCTTGTGTCTCTATAC-2L8TX_181211_01_H12	40	7198	L2/3 IT	L2/3 IT	Glutamatergic	#6F836B	10915
CGAAGGAAGGTTATAG-2L8TX_181211_01_H12	40	7208	L2/3 IT	L2/3 IT	Glutamatergic	#6F836B	10915
CGAAGGAGTGAATATG-2L8TX_181211_01_H12	40	7212	L2/3 IT	L2/3 IT	Glutamatergic	#6F836B	10915
CGAAGTTCAGCGACAA-2L8TX_181211_01_H12	40	7215	L2/3 IT	L2/3 IT	Glutamatergic	#6F836B	10915
CGACAGCAGCGACAGT-2L8TX_181211_01_H12	40	7222	L2/3 IT	L2/3 IT	Glutamatergic	#6F836B	10915
CGACAGCCAATCCTAG-2L8TX_181211_01_H12	40	7223	L2/3 IT	L2/3 IT	Glutamatergic	#6F836B	10915
CGACAGCGTCCAGGTC-2L8TX_181211_01_H12	40	7226	L2/3 IT	L2/3 IT	Glutamatergic	#6F836B	10915
CGACAGCGTGCCTGCA-2L8TX_181211_01_H12	40	7227	L2/3 IT	L2/3 IT	Glutamatergic	#6F836B	10915
CGAGAAGCACTCCCTA-2L8TX_181211_01_H12	40	7230	L2/3 IT	L2/3 IT	Glutamatergic	#6F836B	10915
CGAGGAACACTACAGT-2L8TX_181211_01_H12	40	7234	L2/3 IT	L2/3 IT	Glutamatergic	#6F836B	10915
CGAGGAATCTGTCCCA-2L8TX_181211_01_H12	40	7239	L2/3 IT	L2/3 IT	Glutamatergic	#6F836B	10915
CGAGTGCCATAACGGG-2L8TX_181211_01_H12	40	7249	L2/3 IT	L2/3 IT	Glutamatergic	#6F836B	10915
CGAGTGCTCGAACCAT-2L8TX_181211_01_H12	40	7251	L2/3 IT	L2/3 IT	Glutamatergic	#6F836B	10915
CGAGTTATCATTCGTT-2L8TX_181211_01_H12	40	7257	L2/3 IT	L2/3 IT	Glutamatergic	#6F836B	10915
CGAGTTATCCGACAGC-2L8TX_181211_01_H12	40	7258	L2/3 IT	L2/3 IT	Glutamatergic	#6F836B	10915
CGATCGGGTAGACACG-2L8TX_181211_01_H12	40	7263	L2/3 IT	L2/3 IT	Glutamatergic	#6F836B	10915
CGATCGGTCCACGTGG-2L8TX_181211_01_H12	40	7264	L2/3 IT	L2/3 IT	Glutamatergic	#6F836B	10915
CGCAGGTGTATCGAAA-2L8TX_181211_01_H12	40	7283	L2/3 IT	L2/3 IT	Glutamatergic	#6F836B	10915
CGCAGGTGTTGCAAGG-2L8TX_181211_01_H12	40	7285	L2/3 IT	L2/3 IT	Glutamatergic	#6F836B	10915
CGCATAACAATTGCCA-2L8TX_181211_01_H12	40	7289	L2/3 IT	L2/3 IT	Glutamatergic	#6F836B	10915
CGCATAAGTACGGGAT-2L8TX_181211_01_H12	40	7290	L2/3 IT	L2/3 IT	Glutamatergic	#6F836B	10915
CGCATAATCACATCAG-2L8TX_181211_01_H12	40	7291	L2/3 IT	L2/3 IT	Glutamatergic	#6F836B	10915
CGCATGGAGCAGCACA-2L8TX_181211_01_H12	40	7296	L2/3 IT	L2/3 IT	Glutamatergic	#6F836B	10915
CGCATGGAGTCACTAC-2L8TX_181211_01_H12	40	7297	L2/3 IT	L2/3 IT	Glutamatergic	#6F836B	10915
CGCCAGACAGGTGTTT-2L8TX_181211_01_H12	40	7305	L2/3 IT	L2/3 IT	Glutamatergic	#6F836B	10915
CGCCAGACATTGTCGA-2L8TX_181211_01_H12	40	7306	L2/3 IT	L2/3 IT	Glutamatergic	#6F836B	10915
CGCCAGAGTTGACTAC-2L8TX_181211_01_H12	40	7309	L2/3 IT	L2/3 IT	Glutamatergic	#6F836B	10915
CGCCAGATCTAAGCCA-2L8TX_181211_01_H12	40	7312	L2/3 IT	L2/3 IT	Glutamatergic	#6F836B	10915
CGCCATTAGTAACGAT-2L8TX_181211_01_H12	40	7315	L2/3 IT	L2/3 IT	Glutamatergic	#6F836B	10915
CGCCATTGTATCCCTC-2L8TX_181211_01_H12	40	7320	L2/3 IT	L2/3 IT	Glutamatergic	#6F836B	10915
CGGAATTGTATACGGG-2L8TX_181211_01_H12	40	7330	L2/3 IT	L2/3 IT	Glutamatergic	#6F836B	10915
CGGACACAGGTTAAAC-2L8TX_181211_01_H12	40	7333	L2/3 IT	L2/3 IT	Glutamatergic	#6F836B	10915
CGGCAGTCACGACCTG-2L8TX_181211_01_H12	40	7347	L2/3 IT	L2/3 IT	Glutamatergic	#6F836B	10915
CGGCAGTGTGTAACGG-2L8TX_181211_01_H12	40	7349	L2/3 IT	L2/3 IT	Glutamatergic	#6F836B	10915
CGGGTCACAGAACTAA-2L8TX_181211_01_H12	40	7360	L2/3 IT	L2/3 IT	Glutamatergic	#6F836B	10915
CGGGTGTCAAAGAGTT-2L8TX_181211_01_H12	40	7364	L2/3 IT	L2/3 IT	Glutamatergic	#6F836B	10915
CGGTCAGCATTCCTCG-2L8TX_181211_01_H12	40	7374	L2/3 IT	L2/3 IT	Glutamatergic	#6F836B	10915
CGGTCAGGTTTGGCTA-2L8TX_181211_01_H12	40	7375	L2/3 IT	L2/3 IT	Glutamatergic	#6F836B	10915
CGTAGTAAGCCTGAAG-2L8TX_181211_01_H12	40	7386	L2/3 IT	L2/3 IT	Glutamatergic	#6F836B	10915
CGTCAAACAATGTTGC-2L8TX_181211_01_H12	40	7391	L2/3 IT	L2/3 IT	Glutamatergic	#6F836B	10915
CGTCCATCAGTAGTTC-2L8TX_181211_01_H12	40	7399	L2/3 IT	L2/3 IT	Glutamatergic	#6F836B	10915
CGTGATATCATAGACC-2L8TX_181211_01_H12	40	7408	L2/3 IT	L2/3 IT	Glutamatergic	#6F836B	10915
CGTTAGAGTCTTGAAC-2L8TX_181211_01_H12	40	7420	L2/3 IT	L2/3 IT	Glutamatergic	#6F836B	10915
CGTTCTGGTGTCCATA-2L8TX_181211_01_H12	40	7427	L2/3 IT	L2/3 IT	Glutamatergic	#6F836B	10915
CTAACCCTCTCATTTG-2L8TX_181211_01_H12	40	7441	L2/3 IT	L2/3 IT	Glutamatergic	#6F836B	10915
CTAACTTTCGCAGATT-2L8TX_181211_01_H12	40	7444	L2/3 IT	L2/3 IT	Glutamatergic	#6F836B	10915
CTACAGAAGGTGCCAA-2L8TX_181211_01_H12	40	7452	L2/3 IT	L2/3 IT	Glutamatergic	#6F836B	10915
CTACATTAGTTATGGA-2L8TX_181211_01_H12	40	7461	L2/3 IT	L2/3 IT	Glutamatergic	#6F836B	10915
CTACATTTCGATTTCT-2L8TX_181211_01_H12	40	7465	L2/3 IT	L2/3 IT	Glutamatergic	#6F836B	10915
CTACCCACATTAAGCC-2L8TX_181211_01_H12	40	7468	L2/3 IT	L2/3 IT	Glutamatergic	#6F836B	10915
CTAGACAAGCGACCCT-2L8TX_181211_01_H12	40	7483	L2/3 IT	L2/3 IT	Glutamatergic	#6F836B	10915
CTAGGTAGTATCGTGT-2L8TX_181211_01_H12	40	7491	L2/3 IT	L2/3 IT	Glutamatergic	#6F836B	10915
CTAGGTAGTCGCATCG-2L8TX_181211_01_H12	40	7492	L2/3 IT	L2/3 IT	Glutamatergic	#6F836B	10915
CTATCCGTCGAACCTA-2L8TX_181211_01_H12	40	7498	L2/3 IT	L2/3 IT	Glutamatergic	#6F836B	10915
CTATCTAAGAGTCAGC-2L8TX_181211_01_H12	40	7500	L2/3 IT	L2/3 IT	Glutamatergic	#6F836B	10915
CTATCTAAGATCACCT-2L8TX_181211_01_H12	40	7501	L2/3 IT	L2/3 IT	Glutamatergic	#6F836B	10915
CTATCTAGTGCTATTG-2L8TX_181211_01_H12	40	7505	L2/3 IT	L2/3 IT	Glutamatergic	#6F836B	10915
CTCAACCGTGGGTATG-2L8TX_181211_01_H12	40	7511	L2/3 IT	L2/3 IT	Glutamatergic	#6F836B	10915
CTCAAGAAGTCAGGGT-2L8TX_181211_01_H12	40	7514	L2/3 IT	L2/3 IT	Glutamatergic	#6F836B	10915
CTCAAGATCCCATAGA-2L8TX_181211_01_H12	40	7518	L2/3 IT	L2/3 IT	Glutamatergic	#6F836B	10915
CTCAATTTCTCAACGA-2L8TX_181211_01_H12	40	7524	L2/3 IT	L2/3 IT	Glutamatergic	#6F836B	10915
CTCAATTTCTCGTGAA-2L8TX_181211_01_H12	40	7525	L2/3 IT	L2/3 IT	Glutamatergic	#6F836B	10915
CTCAGAAAGAGTCGAC-2L8TX_181211_01_H12	40	7534	L2/3 IT	L2/3 IT	Glutamatergic	#6F836B	10915
CTCAGAAAGGAATTAC-2L8TX_181211_01_H12	40	7535	L2/3 IT	L2/3 IT	Glutamatergic	#6F836B	10915
CTCAGAAGTGGTCTTA-2L8TX_181211_01_H12	40	7538	L2/3 IT	L2/3 IT	Glutamatergic	#6F836B	10915
CTCATCGAGACATACA-2L8TX_181211_01_H12	40	7552	L2/3 IT	L2/3 IT	Glutamatergic	#6F836B	10915
CTCATGCAGGATATAC-2L8TX_181211_01_H12	40	7558	L2/3 IT	L2/3 IT	Glutamatergic	#6F836B	10915
CTCATGCGTACCCACG-2L8TX_181211_01_H12	40	7559	L2/3 IT	L2/3 IT	Glutamatergic	#6F836B	10915
CTCATGCGTGGAAGTC-2L8TX_181211_01_H12	40	7563	L2/3 IT	L2/3 IT	Glutamatergic	#6F836B	10915
CTCATGCTCGGACTGC-2L8TX_181211_01_H12	40	7564	L2/3 IT	L2/3 IT	Glutamatergic	#6F836B	10915
CTCATTATCATTGTGG-2L8TX_181211_01_H12	40	7568	L2/3 IT	L2/3 IT	Glutamatergic	#6F836B	10915
CTCCACATCTCGGCTT-2L8TX_181211_01_H12	40	7574	L2/3 IT	L2/3 IT	Glutamatergic	#6F836B	10915
CTCCATGCACTCCCTA-2L8TX_181211_01_H12	40	7575	L2/3 IT	L2/3 IT	Glutamatergic	#6F836B	10915
CTCCATGGTGCATGTT-2L8TX_181211_01_H12	40	7577	L2/3 IT	L2/3 IT	Glutamatergic	#6F836B	10915
CTCCGATCAAACGTGG-2L8TX_181211_01_H12	40	7584	L2/3 IT	L2/3 IT	Glutamatergic	#6F836B	10915
CTCCTCCCATTGGGAG-2L8TX_181211_01_H12	40	7590	L2/3 IT	L2/3 IT	Glutamatergic	#6F836B	10915
CTCCTTTTCCGACGGT-2L8TX_181211_01_H12	40	7597	L2/3 IT	L2/3 IT	Glutamatergic	#6F836B	10915
CTCGAGGGTACGTACT-2L8TX_181211_01_H12	40	7601	L2/3 IT	L2/3 IT	Glutamatergic	#6F836B	10915
CTCTCAGCATTCAGCA-2L8TX_181211_01_H12	40	7607	L2/3 IT	L2/3 IT	Glutamatergic	#6F836B	10915
CTCTCAGTCCACAGGC-2L8TX_181211_01_H12	40	7608	L2/3 IT	L2/3 IT	Glutamatergic	#6F836B	10915
CTGAATGTCGTCAAAC-2L8TX_181211_01_H12	40	7624	L2/3 IT	L2/3 IT	Glutamatergic	#6F836B	10915
CTGAGGCTCGTAGAGG-2L8TX_181211_01_H12	40	7633	L2/3 IT	L2/3 IT	Glutamatergic	#6F836B	10915
CTGATCCTCTGTGCTC-2L8TX_181211_01_H12	40	7636	L2/3 IT	L2/3 IT	Glutamatergic	#6F836B	10915
CTGCAGGAGGAAAGTG-2L8TX_181211_01_H12	40	7637	L2/3 IT	L2/3 IT	Glutamatergic	#6F836B	10915
CTGCAGGCAGGTGACA-2L8TX_181211_01_H12	40	7639	L2/3 IT	L2/3 IT	Glutamatergic	#6F836B	10915
CTGCAGGTCAAGCCCG-2L8TX_181211_01_H12	40	7642	L2/3 IT	L2/3 IT	Glutamatergic	#6F836B	10915
CTGCATCCATTGAAGA-2L8TX_181211_01_H12	40	7646	L2/3 IT	L2/3 IT	Glutamatergic	#6F836B	10915
CTGCCATTCAGGCGAA-2L8TX_181211_01_H12	40	7654	L2/3 IT	L2/3 IT	Glutamatergic	#6F836B	10915
CTGCCATTCCAACCAA-2L8TX_181211_01_H12	40	7655	L2/3 IT	L2/3 IT	Glutamatergic	#6F836B	10915
CTGCCTAGTGCAAGAC-2L8TX_181211_01_H12	40	7661	L2/3 IT	L2/3 IT	Glutamatergic	#6F836B	10915
CTGGCAGAGAACCGCA-2L8TX_181211_01_H12	40	7672	L2/3 IT	L2/3 IT	Glutamatergic	#6F836B	10915
CTGGCAGGTAGATCGG-2L8TX_181211_01_H12	40	7674	L2/3 IT	L2/3 IT	Glutamatergic	#6F836B	10915
CTGGCAGGTCACCGAC-2L8TX_181211_01_H12	40	7675	L2/3 IT	L2/3 IT	Glutamatergic	#6F836B	10915
CTGGTCTAGACTTGTC-2L8TX_181211_01_H12	40	7680	L2/3 IT	L2/3 IT	Glutamatergic	#6F836B	10915
CTGGTCTCATCCGCGA-2L8TX_181211_01_H12	40	7681	L2/3 IT	L2/3 IT	Glutamatergic	#6F836B	10915
CTGGTCTGTGTCCTAA-2L8TX_181211_01_H12	40	7682	L2/3 IT	L2/3 IT	Glutamatergic	#6F836B	10915
CTGTACCGTGTGTCGC-2L8TX_181211_01_H12	40	7688	L2/3 IT	L2/3 IT	Glutamatergic	#6F836B	10915
CTGTAGACACGTCTCT-2L8TX_181211_01_H12	40	7690	L2/3 IT	L2/3 IT	Glutamatergic	#6F836B	10915
CTGTATTAGACTCGAG-2L8TX_181211_01_H12	40	7691	L2/3 IT	L2/3 IT	Glutamatergic	#6F836B	10915
CTGTCGTAGATGTAGT-2L8TX_181211_01_H12	40	7698	L2/3 IT	L2/3 IT	Glutamatergic	#6F836B	10915
CTGTGGGAGACTCTAC-2L8TX_181211_01_H12	40	7715	L2/3 IT	L2/3 IT	Glutamatergic	#6F836B	10915
CTGTGGGCAAGAGTTA-2L8TX_181211_01_H12	40	7717	L2/3 IT	L2/3 IT	Glutamatergic	#6F836B	10915
CTTACCGCAGGTCCCA-2L8TX_181211_01_H12	40	7726	L2/3 IT	L2/3 IT	Glutamatergic	#6F836B	10915
CTTACCGTCAAAGGTA-2L8TX_181211_01_H12	40	7730	L2/3 IT	L2/3 IT	Glutamatergic	#6F836B	10915
CTTCCGAGTCGCATTA-2L8TX_181211_01_H12	40	7744	L2/3 IT	L2/3 IT	Glutamatergic	#6F836B	10915
CTTCCTTCAGTCGCTG-2L8TX_181211_01_H12	40	7747	L2/3 IT	L2/3 IT	Glutamatergic	#6F836B	10915
CTTCTCTTCGATCCCT-2L8TX_181211_01_H12	40	7767	L2/3 IT	L2/3 IT	Glutamatergic	#6F836B	10915
CTTGAGATCCAATCCC-2L8TX_181211_01_H12	40	7770	L2/3 IT	L2/3 IT	Glutamatergic	#6F836B	10915
CTTGATTAGCTAGAGC-2L8TX_181211_01_H12	40	7773	L2/3 IT	L2/3 IT	Glutamatergic	#6F836B	10915
CTTTCAAGTACGATCT-2L8TX_181211_01_H12	40	7781	L2/3 IT	L2/3 IT	Glutamatergic	#6F836B	10915
CTTTCAAGTCGTGATT-2L8TX_181211_01_H12	40	7783	L2/3 IT	L2/3 IT	Glutamatergic	#6F836B	10915
CTTTCGGAGAGGATCC-2L8TX_181211_01_H12	40	7786	L2/3 IT	L2/3 IT	Glutamatergic	#6F836B	10915
GAAACCTAGCCTAGGA-2L8TX_181211_01_H12	40	7788	L2/3 IT	L2/3 IT	Glutamatergic	#6F836B	10915
GAAACCTCAATATCCG-2L8TX_181211_01_H12	40	7790	L2/3 IT	L2/3 IT	Glutamatergic	#6F836B	10915
GAAATGACATGTCGTA-2L8TX_181211_01_H12	40	7795	L2/3 IT	L2/3 IT	Glutamatergic	#6F836B	10915
GAAATGAGTACGACTT-2L8TX_181211_01_H12	40	7796	L2/3 IT	L2/3 IT	Glutamatergic	#6F836B	10915
GAAATGATCATTGCGA-2L8TX_181211_01_H12	40	7799	L2/3 IT	L2/3 IT	Glutamatergic	#6F836B	10915
GAACACTAGTCCCAGC-2L8TX_181211_01_H12	40	7802	L2/3 IT	L2/3 IT	Glutamatergic	#6F836B	10915
GAACTGTGTGACTGAG-2L8TX_181211_01_H12	40	7813	L2/3 IT	L2/3 IT	Glutamatergic	#6F836B	10915
GAAGAATAGCTTTCCC-2L8TX_181211_01_H12	40	7814	L2/3 IT	L2/3 IT	Glutamatergic	#6F836B	10915
GAAGCCCAGGTTATAG-2L8TX_181211_01_H12	40	7818	L2/3 IT	L2/3 IT	Glutamatergic	#6F836B	10915
GAAGCCCGTGGATACG-2L8TX_181211_01_H12	40	7820	L2/3 IT	L2/3 IT	Glutamatergic	#6F836B	10915
GAAGCGAAGTGACCTT-2L8TX_181211_01_H12	40	7822	L2/3 IT	L2/3 IT	Glutamatergic	#6F836B	10915
GAAGGACCAGTTGTTG-2L8TX_181211_01_H12	40	7830	L2/3 IT	L2/3 IT	Glutamatergic	#6F836B	10915
GAAGGGTCAAGGTCAG-2L8TX_181211_01_H12	40	7838	L2/3 IT	L2/3 IT	Glutamatergic	#6F836B	10915
GAAGTAAAGACATACA-2L8TX_181211_01_H12	40	7846	L2/3 IT	L2/3 IT	Glutamatergic	#6F836B	10915
GAAGTAATCCTTATGT-2L8TX_181211_01_H12	40	7849	L2/3 IT	L2/3 IT	Glutamatergic	#6F836B	10915
GAATCACAGCGACAGT-2L8TX_181211_01_H12	40	7854	L2/3 IT	L2/3 IT	Glutamatergic	#6F836B	10915
GAATCACTCAGCGGAA-2L8TX_181211_01_H12	40	7857	L2/3 IT	L2/3 IT	Glutamatergic	#6F836B	10915
GAATCGTGTAAGATCA-2L8TX_181211_01_H12	40	7859	L2/3 IT	L2/3 IT	Glutamatergic	#6F836B	10915
GACATCACACCTGTCT-2L8TX_181211_01_H12	40	7875	L2/3 IT	L2/3 IT	Glutamatergic	#6F836B	10915
GACCAATGTTGTAAAG-2L8TX_181211_01_H12	40	7884	L2/3 IT	L2/3 IT	Glutamatergic	#6F836B	10915
GACCCTTAGGAAAGTG-2L8TX_181211_01_H12	40	7890	L2/3 IT	L2/3 IT	Glutamatergic	#6F836B	10915
GACCCTTGTGCATACT-2L8TX_181211_01_H12	40	7897	L2/3 IT	L2/3 IT	Glutamatergic	#6F836B	10915
GACCGTGCACGGAAGT-2L8TX_181211_01_H12	40	7902	L2/3 IT	L2/3 IT	Glutamatergic	#6F836B	10915
GACGTTAGTATTCTCT-2L8TX_181211_01_H12	40	7919	L2/3 IT	L2/3 IT	Glutamatergic	#6F836B	10915
GACTCAACAATAGGGC-2L8TX_181211_01_H12	40	7927	L2/3 IT	L2/3 IT	Glutamatergic	#6F836B	10915
GACTCAATCTAGGCAT-2L8TX_181211_01_H12	40	7933	L2/3 IT	L2/3 IT	Glutamatergic	#6F836B	10915
GACTCTCCAAGTCCCG-2L8TX_181211_01_H12	40	7935	L2/3 IT	L2/3 IT	Glutamatergic	#6F836B	10915
GACTCTCGTTCGAAGG-2L8TX_181211_01_H12	40	7938	L2/3 IT	L2/3 IT	Glutamatergic	#6F836B	10915
GACTGATCAAATCAAG-2L8TX_181211_01_H12	40	7944	L2/3 IT	L2/3 IT	Glutamatergic	#6F836B	10915
GACTTCCAGCACCAGA-2L8TX_181211_01_H12	40	7950	L2/3 IT	L2/3 IT	Glutamatergic	#6F836B	10915
GAGAAATCACAGGATG-2L8TX_181211_01_H12	40	7956	L2/3 IT	L2/3 IT	Glutamatergic	#6F836B	10915
GAGAAATCAGAGAATT-2L8TX_181211_01_H12	40	7958	L2/3 IT	L2/3 IT	Glutamatergic	#6F836B	10915
GAGAGGTCAGTTGTTG-2L8TX_181211_01_H12	40	7969	L2/3 IT	L2/3 IT	Glutamatergic	#6F836B	10915
GAGAGGTTCCGTGTGG-2L8TX_181211_01_H12	40	7970	L2/3 IT	L2/3 IT	Glutamatergic	#6F836B	10915
GAGAGGTTCTCAGAAC-2L8TX_181211_01_H12	40	7971	L2/3 IT	L2/3 IT	Glutamatergic	#6F836B	10915
GAGATGGAGCTGTACT-2L8TX_181211_01_H12	40	7973	L2/3 IT	L2/3 IT	Glutamatergic	#6F836B	10915
GAGATGGGTAGTCCTA-2L8TX_181211_01_H12	40	7978	L2/3 IT	L2/3 IT	Glutamatergic	#6F836B	10915
GAGCTGCAGTCTCCTC-2L8TX_181211_01_H12	40	7987	L2/3 IT	L2/3 IT	Glutamatergic	#6F836B	10915
GAGGGTAAGGAGTCTG-2L8TX_181211_01_H12	40	8014	L2/3 IT	L2/3 IT	Glutamatergic	#6F836B	10915
GAGGGTAAGGTCGACA-2L8TX_181211_01_H12	40	8015	L2/3 IT	L2/3 IT	Glutamatergic	#6F836B	10915
GAGGGTAGTCAAAGCG-2L8TX_181211_01_H12	40	8019	L2/3 IT	L2/3 IT	Glutamatergic	#6F836B	10915
GAGGGTAGTCTGTGCG-2L8TX_181211_01_H12	40	8020	L2/3 IT	L2/3 IT	Glutamatergic	#6F836B	10915
GAGGGTAGTGGTCTTA-2L8TX_181211_01_H12	40	8021	L2/3 IT	L2/3 IT	Glutamatergic	#6F836B	10915
GAGTCATCAGAGATGC-2L8TX_181211_01_H12	40	8026	L2/3 IT	L2/3 IT	Glutamatergic	#6F836B	10915
GAGTCATGTCGTTTCC-2L8TX_181211_01_H12	40	8030	L2/3 IT	L2/3 IT	Glutamatergic	#6F836B	10915
GAGTCTAAGAGCATAT-2L8TX_181211_01_H12	40	8035	L2/3 IT	L2/3 IT	Glutamatergic	#6F836B	10915
GAGTCTAGTAGTTACC-2L8TX_181211_01_H12	40	8037	L2/3 IT	L2/3 IT	Glutamatergic	#6F836B	10915
GAGTTACCAACCACGC-2L8TX_181211_01_H12	40	8050	L2/3 IT	L2/3 IT	Glutamatergic	#6F836B	10915
GAGTTGTAGCGTACAG-2L8TX_181211_01_H12	40	8054	L2/3 IT	L2/3 IT	Glutamatergic	#6F836B	10915
GAGTTGTTCTTGGAAC-2L8TX_181211_01_H12	40	8058	L2/3 IT	L2/3 IT	Glutamatergic	#6F836B	10915
GATAGCTAGTCGCGAA-2L8TX_181211_01_H12	40	8067	L2/3 IT	L2/3 IT	Glutamatergic	#6F836B	10915
GATAGCTGTTAATGAG-2L8TX_181211_01_H12	40	8070	L2/3 IT	L2/3 IT	Glutamatergic	#6F836B	10915
GATAGCTTCCTCTAAT-2L8TX_181211_01_H12	40	8071	L2/3 IT	L2/3 IT	Glutamatergic	#6F836B	10915
GATCAGTGTAGGTACG-2L8TX_181211_01_H12	40	8081	L2/3 IT	L2/3 IT	Glutamatergic	#6F836B	10915
GATCATGAGCTCCACG-2L8TX_181211_01_H12	40	8083	L2/3 IT	L2/3 IT	Glutamatergic	#6F836B	10915
GATCATGGTGTATACC-2L8TX_181211_01_H12	40	8087	L2/3 IT	L2/3 IT	Glutamatergic	#6F836B	10915
GATCCCTAGCTAATCC-2L8TX_181211_01_H12	40	8089	L2/3 IT	L2/3 IT	Glutamatergic	#6F836B	10915
GATGACTAGGAAGAAC-2L8TX_181211_01_H12	40	8098	L2/3 IT	L2/3 IT	Glutamatergic	#6F836B	10915
GATGATCGTGTTAACC-2L8TX_181211_01_H12	40	8109	L2/3 IT	L2/3 IT	Glutamatergic	#6F836B	10915
GATGATCTCAAAGACA-2L8TX_181211_01_H12	40	8110	L2/3 IT	L2/3 IT	Glutamatergic	#6F836B	10915
GATGCTAAGAAGGGAT-2L8TX_181211_01_H12	40	8112	L2/3 IT	L2/3 IT	Glutamatergic	#6F836B	10915
GATGCTAAGCGCCCAT-2L8TX_181211_01_H12	40	8113	L2/3 IT	L2/3 IT	Glutamatergic	#6F836B	10915
GATGCTATCGATGCAT-2L8TX_181211_01_H12	40	8119	L2/3 IT	L2/3 IT	Glutamatergic	#6F836B	10915
GATGCTATCGGCTGTG-2L8TX_181211_01_H12	40	8120	L2/3 IT	L2/3 IT	Glutamatergic	#6F836B	10915
GATGTTGAGAAATCCA-2L8TX_181211_01_H12	40	8125	L2/3 IT	L2/3 IT	Glutamatergic	#6F836B	10915
GATTCGAGTTCAAACC-2L8TX_181211_01_H12	40	8132	L2/3 IT	L2/3 IT	Glutamatergic	#6F836B	10915
GATTCTTCATATGAAG-2L8TX_181211_01_H12	40	8136	L2/3 IT	L2/3 IT	Glutamatergic	#6F836B	10915
GATTTCTCATGGGCAA-2L8TX_181211_01_H12	40	8142	L2/3 IT	L2/3 IT	Glutamatergic	#6F836B	10915
GCAACCGAGATCCCAT-2L8TX_181211_01_H12	40	8154	L2/3 IT	L2/3 IT	Glutamatergic	#6F836B	10915
GCACGGTAGCAGGTCA-2L8TX_181211_01_H12	40	8164	L2/3 IT	L2/3 IT	Glutamatergic	#6F836B	10915
GCAGCCACATAGACTC-2L8TX_181211_01_H12	40	8190	L2/3 IT	L2/3 IT	Glutamatergic	#6F836B	10915
GCAGCCACATTGGATC-2L8TX_181211_01_H12	40	8191	L2/3 IT	L2/3 IT	Glutamatergic	#6F836B	10915
GCAGCTGAGAGTAACT-2L8TX_181211_01_H12	40	8198	L2/3 IT	L2/3 IT	Glutamatergic	#6F836B	10915
GCATCGGAGTGCGTCC-2L8TX_181211_01_H12	40	8218	L2/3 IT	L2/3 IT	Glutamatergic	#6F836B	10915
GCATCTCGTGCCTACG-2L8TX_181211_01_H12	40	8227	L2/3 IT	L2/3 IT	Glutamatergic	#6F836B	10915
GCATGATCATTGCAAC-2L8TX_181211_01_H12	40	8232	L2/3 IT	L2/3 IT	Glutamatergic	#6F836B	10915
GCATGATGTCGTACAT-2L8TX_181211_01_H12	40	8233	L2/3 IT	L2/3 IT	Glutamatergic	#6F836B	10915
GCATTAGCATTCTGTT-2L8TX_181211_01_H12	40	8240	L2/3 IT	L2/3 IT	Glutamatergic	#6F836B	10915
GCCAACGTCGTAATGC-2L8TX_181211_01_H12	40	8248	L2/3 IT	L2/3 IT	Glutamatergic	#6F836B	10915
GCCAGGTCATTGCCGG-2L8TX_181211_01_H12	40	8258	L2/3 IT	L2/3 IT	Glutamatergic	#6F836B	10915
GCCAGTGAGGTAGCAC-2L8TX_181211_01_H12	40	8261	L2/3 IT	L2/3 IT	Glutamatergic	#6F836B	10915
GCCAGTGCAGAACCGA-2L8TX_181211_01_H12	40	8263	L2/3 IT	L2/3 IT	Glutamatergic	#6F836B	10915
GCCAGTGCATAATCCG-2L8TX_181211_01_H12	40	8264	L2/3 IT	L2/3 IT	Glutamatergic	#6F836B	10915
GCCATTCCACCGTGCA-2L8TX_181211_01_H12	40	8272	L2/3 IT	L2/3 IT	Glutamatergic	#6F836B	10915
GCCATTCGTCCAGCAC-2L8TX_181211_01_H12	40	8273	L2/3 IT	L2/3 IT	Glutamatergic	#6F836B	10915
GCCCAGAGTAACGTTC-2L8TX_181211_01_H12	40	8276	L2/3 IT	L2/3 IT	Glutamatergic	#6F836B	10915
GCCCGAAAGAAACCAT-2L8TX_181211_01_H12	40	8280	L2/3 IT	L2/3 IT	Glutamatergic	#6F836B	10915
GCCCGAAGTGAGGCAT-2L8TX_181211_01_H12	40	8284	L2/3 IT	L2/3 IT	Glutamatergic	#6F836B	10915
GCCGATGAGCCACCGT-2L8TX_181211_01_H12	40	8291	L2/3 IT	L2/3 IT	Glutamatergic	#6F836B	10915
GCCTGTTCACAGTACT-2L8TX_181211_01_H12	40	8301	L2/3 IT	L2/3 IT	Glutamatergic	#6F836B	10915
GCCTGTTCACGGTGCT-2L8TX_181211_01_H12	40	8302	L2/3 IT	L2/3 IT	Glutamatergic	#6F836B	10915
GCGGAAACACAATCTG-2L8TX_181211_01_H12	40	8324	L2/3 IT	L2/3 IT	Glutamatergic	#6F836B	10915
GCGTGCATCAAGTAAG-2L8TX_181211_01_H12	40	8338	L2/3 IT	L2/3 IT	Glutamatergic	#6F836B	10915
GCGTTTCAGTCCGCGT-2L8TX_181211_01_H12	40	8343	L2/3 IT	L2/3 IT	Glutamatergic	#6F836B	10915
GCTACAACAGCTTTGA-2L8TX_181211_01_H12	40	8351	L2/3 IT	L2/3 IT	Glutamatergic	#6F836B	10915
GCTACAAGTCTTCTAT-2L8TX_181211_01_H12	40	8352	L2/3 IT	L2/3 IT	Glutamatergic	#6F836B	10915
GCTACCTGTTCCTACC-2L8TX_181211_01_H12	40	8361	L2/3 IT	L2/3 IT	Glutamatergic	#6F836B	10915
GCTCAAAAGTATAGGT-2L8TX_181211_01_H12	40	8365	L2/3 IT	L2/3 IT	Glutamatergic	#6F836B	10915
GCTCAAAGTCCCTAAA-2L8TX_181211_01_H12	40	8368	L2/3 IT	L2/3 IT	Glutamatergic	#6F836B	10915
GCTGAATCACATGACT-2L8TX_181211_01_H12	40	8374	L2/3 IT	L2/3 IT	Glutamatergic	#6F836B	10915
GCTGCAGAGTATAGAC-2L8TX_181211_01_H12	40	8378	L2/3 IT	L2/3 IT	Glutamatergic	#6F836B	10915
GCTGGGTCACCCTAGG-2L8TX_181211_01_H12	40	8383	L2/3 IT	L2/3 IT	Glutamatergic	#6F836B	10915
GCTGGGTGTTCTCTCG-2L8TX_181211_01_H12	40	8387	L2/3 IT	L2/3 IT	Glutamatergic	#6F836B	10915
GCTTCACAGCAGCCTC-2L8TX_181211_01_H12	40	8390	L2/3 IT	L2/3 IT	Glutamatergic	#6F836B	10915
GCTTCACCACTGGAAG-2L8TX_181211_01_H12	40	8392	L2/3 IT	L2/3 IT	Glutamatergic	#6F836B	10915
GCTTGGGCATAGGCGA-2L8TX_181211_01_H12	40	8400	L2/3 IT	L2/3 IT	Glutamatergic	#6F836B	10915
GCTTGGGTCGATCCCT-2L8TX_181211_01_H12	40	8402	L2/3 IT	L2/3 IT	Glutamatergic	#6F836B	10915
GGAAGTGTCCATCTAT-2L8TX_181211_01_H12	40	8418	L2/3 IT	L2/3 IT	Glutamatergic	#6F836B	10915
GGAATCTAGCAATAAC-2L8TX_181211_01_H12	40	8420	L2/3 IT	L2/3 IT	Glutamatergic	#6F836B	10915
GGAATCTAGGGCAGGA-2L8TX_181211_01_H12	40	8422	L2/3 IT	L2/3 IT	Glutamatergic	#6F836B	10915
GGAATCTTCAAAGAAC-2L8TX_181211_01_H12	40	8425	L2/3 IT	L2/3 IT	Glutamatergic	#6F836B	10915
GGAATCTTCAGCACCG-2L8TX_181211_01_H12	40	8426	L2/3 IT	L2/3 IT	Glutamatergic	#6F836B	10915
GGAATGGAGCACTCGC-2L8TX_181211_01_H12	40	8428	L2/3 IT	L2/3 IT	Glutamatergic	#6F836B	10915
GGAATGGAGCCTGAGA-2L8TX_181211_01_H12	40	8429	L2/3 IT	L2/3 IT	Glutamatergic	#6F836B	10915
GGAATGGAGCTAATGA-2L8TX_181211_01_H12	40	8430	L2/3 IT	L2/3 IT	Glutamatergic	#6F836B	10915
GGAATGGCAGCTCCTT-2L8TX_181211_01_H12	40	8431	L2/3 IT	L2/3 IT	Glutamatergic	#6F836B	10915
GGACGTCCATCGTTCC-2L8TX_181211_01_H12	40	8435	L2/3 IT	L2/3 IT	Glutamatergic	#6F836B	10915
GGACGTCCATGTGACT-2L8TX_181211_01_H12	40	8436	L2/3 IT	L2/3 IT	Glutamatergic	#6F836B	10915
GGAGATGGTGGTGATG-2L8TX_181211_01_H12	40	8453	L2/3 IT	L2/3 IT	Glutamatergic	#6F836B	10915
GGAGGATGTAAGTAGT-2L8TX_181211_01_H12	40	8462	L2/3 IT	L2/3 IT	Glutamatergic	#6F836B	10915
GGAGGATTCTGACCCT-2L8TX_181211_01_H12	40	8463	L2/3 IT	L2/3 IT	Glutamatergic	#6F836B	10915
GGATCTATCCCGTGAG-2L8TX_181211_01_H12	40	8474	L2/3 IT	L2/3 IT	Glutamatergic	#6F836B	10915
GGCACGTCATGTCTAG-2L8TX_181211_01_H12	40	8485	L2/3 IT	L2/3 IT	Glutamatergic	#6F836B	10915
GGCAGTCCAACCGATT-2L8TX_181211_01_H12	40	8487	L2/3 IT	L2/3 IT	Glutamatergic	#6F836B	10915
GGCAGTCGTTGTGGAG-2L8TX_181211_01_H12	40	8492	L2/3 IT	L2/3 IT	Glutamatergic	#6F836B	10915
GGCTTGGGTACACGTT-2L8TX_181211_01_H12	40	8512	L2/3 IT	L2/3 IT	Glutamatergic	#6F836B	10915
GGGAAGTAGCATTGAA-2L8TX_181211_01_H12	40	8521	L2/3 IT	L2/3 IT	Glutamatergic	#6F836B	10915
GGGAAGTCAATTAGGA-2L8TX_181211_01_H12	40	8523	L2/3 IT	L2/3 IT	Glutamatergic	#6F836B	10915
GGGAAGTGTGATTCAC-2L8TX_181211_01_H12	40	8524	L2/3 IT	L2/3 IT	Glutamatergic	#6F836B	10915
GGGACCTCATGGGCAA-2L8TX_181211_01_H12	40	8532	L2/3 IT	L2/3 IT	Glutamatergic	#6F836B	10915
GGGACCTGTTGCCGCA-2L8TX_181211_01_H12	40	8535	L2/3 IT	L2/3 IT	Glutamatergic	#6F836B	10915
GGGAGATGTCGCACGT-2L8TX_181211_01_H12	40	8542	L2/3 IT	L2/3 IT	Glutamatergic	#6F836B	10915
GGGAGTACATGGCTAT-2L8TX_181211_01_H12	40	8551	L2/3 IT	L2/3 IT	Glutamatergic	#6F836B	10915
GGGAGTAGTCCTTAAG-2L8TX_181211_01_H12	40	8553	L2/3 IT	L2/3 IT	Glutamatergic	#6F836B	10915
GGGAGTATCAGATGCT-2L8TX_181211_01_H12	40	8556	L2/3 IT	L2/3 IT	Glutamatergic	#6F836B	10915
GGGATCCAGTTCCGGC-2L8TX_181211_01_H12	40	8563	L2/3 IT	L2/3 IT	Glutamatergic	#6F836B	10915
GGGATGAGTACTGGGA-2L8TX_181211_01_H12	40	8573	L2/3 IT	L2/3 IT	Glutamatergic	#6F836B	10915
GGGCCATTCCGGACTG-2L8TX_181211_01_H12	40	8584	L2/3 IT	L2/3 IT	Glutamatergic	#6F836B	10915
GGGCTCAGTACGACTT-2L8TX_181211_01_H12	40	8596	L2/3 IT	L2/3 IT	Glutamatergic	#6F836B	10915
GGGTAGATCTGCGAGC-2L8TX_181211_01_H12	40	8600	L2/3 IT	L2/3 IT	Glutamatergic	#6F836B	10915
GGGTATTGTAGCGTCC-2L8TX_181211_01_H12	40	8602	L2/3 IT	L2/3 IT	Glutamatergic	#6F836B	10915
GGGTATTGTTCTCGTC-2L8TX_181211_01_H12	40	8603	L2/3 IT	L2/3 IT	Glutamatergic	#6F836B	10915
GGGTCACCAGACCCGT-2L8TX_181211_01_H12	40	8607	L2/3 IT	L2/3 IT	Glutamatergic	#6F836B	10915
GGGTCTGGTGACTATC-2L8TX_181211_01_H12	40	8612	L2/3 IT	L2/3 IT	Glutamatergic	#6F836B	10915
GGGTGAAAGTCACAGG-2L8TX_181211_01_H12	40	8615	L2/3 IT	L2/3 IT	Glutamatergic	#6F836B	10915
GGGTGAATCTTCGGTC-2L8TX_181211_01_H12	40	8620	L2/3 IT	L2/3 IT	Glutamatergic	#6F836B	10915
GGGTGTCAGCATTGAA-2L8TX_181211_01_H12	40	8622	L2/3 IT	L2/3 IT	Glutamatergic	#6F836B	10915
GGGTGTCTCGGACTGC-2L8TX_181211_01_H12	40	8628	L2/3 IT	L2/3 IT	Glutamatergic	#6F836B	10915
GGGTTTAAGTCGAGGT-2L8TX_181211_01_H12	40	8631	L2/3 IT	L2/3 IT	Glutamatergic	#6F836B	10915
GGGTTTAGTCGCGTTG-2L8TX_181211_01_H12	40	8635	L2/3 IT	L2/3 IT	Glutamatergic	#6F836B	10915
GGTAATCAGTGCTCAT-2L8TX_181211_01_H12	40	8641	L2/3 IT	L2/3 IT	Glutamatergic	#6F836B	10915
GGTAATCCACGCACCA-2L8TX_181211_01_H12	40	8643	L2/3 IT	L2/3 IT	Glutamatergic	#6F836B	10915
GGTAATCCATCTAGAC-2L8TX_181211_01_H12	40	8644	L2/3 IT	L2/3 IT	Glutamatergic	#6F836B	10915
GGTAATCTCGGAGCAA-2L8TX_181211_01_H12	40	8648	L2/3 IT	L2/3 IT	Glutamatergic	#6F836B	10915
GGTAGAGAGAGCTTTC-2L8TX_181211_01_H12	40	8650	L2/3 IT	L2/3 IT	Glutamatergic	#6F836B	10915
GGTCACGGTTGTACGT-2L8TX_181211_01_H12	40	8656	L2/3 IT	L2/3 IT	Glutamatergic	#6F836B	10915
GGTCTGGAGATGACCG-2L8TX_181211_01_H12	40	8658	L2/3 IT	L2/3 IT	Glutamatergic	#6F836B	10915
GGTGAAGAGAGCACTG-2L8TX_181211_01_H12	40	8665	L2/3 IT	L2/3 IT	Glutamatergic	#6F836B	10915
GGTGATTCACAAGCTT-2L8TX_181211_01_H12	40	8677	L2/3 IT	L2/3 IT	Glutamatergic	#6F836B	10915
GGTGTCGCAAGTGGCA-2L8TX_181211_01_H12	40	8689	L2/3 IT	L2/3 IT	Glutamatergic	#6F836B	10915
GGTGTCGCATCGTGGC-2L8TX_181211_01_H12	40	8690	L2/3 IT	L2/3 IT	Glutamatergic	#6F836B	10915
GGTGTCGGTATGCTAC-2L8TX_181211_01_H12	40	8691	L2/3 IT	L2/3 IT	Glutamatergic	#6F836B	10915
GGTGTTATCGATACGT-2L8TX_181211_01_H12	40	8700	L2/3 IT	L2/3 IT	Glutamatergic	#6F836B	10915
GGTTGTATCCGATCGG-2L8TX_181211_01_H12	40	8711	L2/3 IT	L2/3 IT	Glutamatergic	#6F836B	10915
GTAACACCACACTGGC-2L8TX_181211_01_H12	40	8715	L2/3 IT	L2/3 IT	Glutamatergic	#6F836B	10915
GTAACCACAACAAGTA-2L8TX_181211_01_H12	40	8719	L2/3 IT	L2/3 IT	Glutamatergic	#6F836B	10915
GTAATCGCAAGCGCTC-2L8TX_181211_01_H12	40	8728	L2/3 IT	L2/3 IT	Glutamatergic	#6F836B	10915
GTAATCGCATCTTAGG-2L8TX_181211_01_H12	40	8730	L2/3 IT	L2/3 IT	Glutamatergic	#6F836B	10915
GTAATCGGTGTCCCTT-2L8TX_181211_01_H12	40	8732	L2/3 IT	L2/3 IT	Glutamatergic	#6F836B	10915
GTAATGCAGATCACCT-2L8TX_181211_01_H12	40	8733	L2/3 IT	L2/3 IT	Glutamatergic	#6F836B	10915
GTAATGCAGTGGAATT-2L8TX_181211_01_H12	40	8734	L2/3 IT	L2/3 IT	Glutamatergic	#6F836B	10915
GTAATGCCAAGCTGTT-2L8TX_181211_01_H12	40	8735	L2/3 IT	L2/3 IT	Glutamatergic	#6F836B	10915
GTAATGCCATAGATGA-2L8TX_181211_01_H12	40	8736	L2/3 IT	L2/3 IT	Glutamatergic	#6F836B	10915
GTAATGCTCTGACAGT-2L8TX_181211_01_H12	40	8739	L2/3 IT	L2/3 IT	Glutamatergic	#6F836B	10915
GTACAGTTCCGTAGGC-2L8TX_181211_01_H12	40	8748	L2/3 IT	L2/3 IT	Glutamatergic	#6F836B	10915
GTAGAGGTCAATGTCG-2L8TX_181211_01_H12	40	8755	L2/3 IT	L2/3 IT	Glutamatergic	#6F836B	10915
GTAGATCAGCGCCCAT-2L8TX_181211_01_H12	40	8757	L2/3 IT	L2/3 IT	Glutamatergic	#6F836B	10915
GTAGGAGCAACTCGTA-2L8TX_181211_01_H12	40	8765	L2/3 IT	L2/3 IT	Glutamatergic	#6F836B	10915
GTAGGTTCAGTTAGGG-2L8TX_181211_01_H12	40	8769	L2/3 IT	L2/3 IT	Glutamatergic	#6F836B	10915
GTAGTACTCTCGCAGG-2L8TX_181211_01_H12	40	8777	L2/3 IT	L2/3 IT	Glutamatergic	#6F836B	10915
GTATTGGGTGGATCGA-2L8TX_181211_01_H12	40	8782	L2/3 IT	L2/3 IT	Glutamatergic	#6F836B	10915
GTCAAGTAGATTAGTG-2L8TX_181211_01_H12	40	8793	L2/3 IT	L2/3 IT	Glutamatergic	#6F836B	10915
GTCACGGTCTAACACG-2L8TX_181211_01_H12	40	8806	L2/3 IT	L2/3 IT	Glutamatergic	#6F836B	10915
GTCAGCGGTCCGGTGT-2L8TX_181211_01_H12	40	8811	L2/3 IT	L2/3 IT	Glutamatergic	#6F836B	10915
GTCAGCGTCGATAACC-2L8TX_181211_01_H12	40	8814	L2/3 IT	L2/3 IT	Glutamatergic	#6F836B	10915
GTCATGACAACAGCCC-2L8TX_181211_01_H12	40	8820	L2/3 IT	L2/3 IT	Glutamatergic	#6F836B	10915
GTCATGAGTTTAGAGA-2L8TX_181211_01_H12	40	8822	L2/3 IT	L2/3 IT	Glutamatergic	#6F836B	10915
GTCATGATCGCTATTT-2L8TX_181211_01_H12	40	8827	L2/3 IT	L2/3 IT	Glutamatergic	#6F836B	10915
GTCATTTCACGCAAAG-2L8TX_181211_01_H12	40	8829	L2/3 IT	L2/3 IT	Glutamatergic	#6F836B	10915
GTCGAATCACGATTCA-2L8TX_181211_01_H12	40	8849	L2/3 IT	L2/3 IT	Glutamatergic	#6F836B	10915
GTCGCGATCTTTGCAT-2L8TX_181211_01_H12	40	8861	L2/3 IT	L2/3 IT	Glutamatergic	#6F836B	10915
GTCGTTCGTAATGATG-2L8TX_181211_01_H12	40	8872	L2/3 IT	L2/3 IT	Glutamatergic	#6F836B	10915
GTCGTTCGTCTTCATT-2L8TX_181211_01_H12	40	8873	L2/3 IT	L2/3 IT	Glutamatergic	#6F836B	10915
GTCGTTCTCTCGTGGG-2L8TX_181211_01_H12	40	8874	L2/3 IT	L2/3 IT	Glutamatergic	#6F836B	10915
GTCTACCAGGAAAGGT-2L8TX_181211_01_H12	40	8876	L2/3 IT	L2/3 IT	Glutamatergic	#6F836B	10915
GTCTACCGTCCGGTGT-2L8TX_181211_01_H12	40	8877	L2/3 IT	L2/3 IT	Glutamatergic	#6F836B	10915
GTCTACCGTTCAGCTA-2L8TX_181211_01_H12	40	8879	L2/3 IT	L2/3 IT	Glutamatergic	#6F836B	10915
GTCTCACGTATTTCTC-2L8TX_181211_01_H12	40	8887	L2/3 IT	L2/3 IT	Glutamatergic	#6F836B	10915
GTCTTTAAGTTACGGG-2L8TX_181211_01_H12	40	8894	L2/3 IT	L2/3 IT	Glutamatergic	#6F836B	10915
GTGAGGACATGGAAGC-2L8TX_181211_01_H12	40	8914	L2/3 IT	L2/3 IT	Glutamatergic	#6F836B	10915
GTGAGGATCTCACTCG-2L8TX_181211_01_H12	40	8916	L2/3 IT	L2/3 IT	Glutamatergic	#6F836B	10915
GTGAGTTAGCATGTTC-2L8TX_181211_01_H12	40	8917	L2/3 IT	L2/3 IT	Glutamatergic	#6F836B	10915
GTGCGTGCAAGTGGCA-2L8TX_181211_01_H12	40	8934	L2/3 IT	L2/3 IT	Glutamatergic	#6F836B	10915
GTGCTTCGTACATACC-2L8TX_181211_01_H12	40	8947	L2/3 IT	L2/3 IT	Glutamatergic	#6F836B	10915
GTGGCGTCATTGAAAG-2L8TX_181211_01_H12	40	8963	L2/3 IT	L2/3 IT	Glutamatergic	#6F836B	10915
GTGGTTACACTACAGT-2L8TX_181211_01_H12	40	8971	L2/3 IT	L2/3 IT	Glutamatergic	#6F836B	10915
GTGGTTACACTTCTCG-2L8TX_181211_01_H12	40	8972	L2/3 IT	L2/3 IT	Glutamatergic	#6F836B	10915
GTGTAACCATTCACCC-2L8TX_181211_01_H12	40	8975	L2/3 IT	L2/3 IT	Glutamatergic	#6F836B	10915
GTGTCCTAGCGTCGAA-2L8TX_181211_01_H12	40	8980	L2/3 IT	L2/3 IT	Glutamatergic	#6F836B	10915
GTGTGATGTCACTGAT-2L8TX_181211_01_H12	40	8987	L2/3 IT	L2/3 IT	Glutamatergic	#6F836B	10915
GTGTGGCGTTAACAGA-2L8TX_181211_01_H12	40	8995	L2/3 IT	L2/3 IT	Glutamatergic	#6F836B	10915
GTGTTAGCAAGTTCCA-2L8TX_181211_01_H12	40	8997	L2/3 IT	L2/3 IT	Glutamatergic	#6F836B	10915
GTGTTAGTCGGCATTA-2L8TX_181211_01_H12	40	9001	L2/3 IT	L2/3 IT	Glutamatergic	#6F836B	10915
GTGTTCCGTCACCGCA-2L8TX_181211_01_H12	40	9004	L2/3 IT	L2/3 IT	Glutamatergic	#6F836B	10915
GTTACAGTCATAAGGA-2L8TX_181211_01_H12	40	9007	L2/3 IT	L2/3 IT	Glutamatergic	#6F836B	10915
GTTACAGTCTTAGTTC-2L8TX_181211_01_H12	40	9010	L2/3 IT	L2/3 IT	Glutamatergic	#6F836B	10915
GTTACGAGTTCCAAAC-2L8TX_181211_01_H12	40	9014	L2/3 IT	L2/3 IT	Glutamatergic	#6F836B	10915
GTTAGACGTCTCGACG-2L8TX_181211_01_H12	40	9021	L2/3 IT	L2/3 IT	Glutamatergic	#6F836B	10915
GTTAGTGAGAAGCGAA-2L8TX_181211_01_H12	40	9023	L2/3 IT	L2/3 IT	Glutamatergic	#6F836B	10915
GTTAGTGGTAAGACCG-2L8TX_181211_01_H12	40	9026	L2/3 IT	L2/3 IT	Glutamatergic	#6F836B	10915
GTTAGTGGTCTAGGTT-2L8TX_181211_01_H12	40	9028	L2/3 IT	L2/3 IT	Glutamatergic	#6F836B	10915
GTTAGTGGTTGGCCGT-2L8TX_181211_01_H12	40	9029	L2/3 IT	L2/3 IT	Glutamatergic	#6F836B	10915
GTTCATTCAGAGGTTG-2L8TX_181211_01_H12	40	9037	L2/3 IT	L2/3 IT	Glutamatergic	#6F836B	10915
GTTCATTTCGGTATGT-2L8TX_181211_01_H12	40	9040	L2/3 IT	L2/3 IT	Glutamatergic	#6F836B	10915
GTTGCTCTCTCTGCCA-2L8TX_181211_01_H12	40	9071	L2/3 IT	L2/3 IT	Glutamatergic	#6F836B	10915
TAACACGGTTTCGTGA-2L8TX_181211_01_H12	40	9102	L2/3 IT	L2/3 IT	Glutamatergic	#6F836B	10915
TAACCAGGTACTCCGG-2L8TX_181211_01_H12	40	9108	L2/3 IT	L2/3 IT	Glutamatergic	#6F836B	10915
TAACGACGTCCAGAAG-2L8TX_181211_01_H12	40	9117	L2/3 IT	L2/3 IT	Glutamatergic	#6F836B	10915
TAACGACGTCGTCATA-2L8TX_181211_01_H12	40	9118	L2/3 IT	L2/3 IT	Glutamatergic	#6F836B	10915
TAACGACTCGCGCCAA-2L8TX_181211_01_H12	40	9121	L2/3 IT	L2/3 IT	Glutamatergic	#6F836B	10915
TAACTTCTCGTCAGAT-2L8TX_181211_01_H12	40	9126	L2/3 IT	L2/3 IT	Glutamatergic	#6F836B	10915
TAAGCGTAGTTACTCG-2L8TX_181211_01_H12	40	9141	L2/3 IT	L2/3 IT	Glutamatergic	#6F836B	10915
TAAGCGTTCAGAGTTC-2L8TX_181211_01_H12	40	9145	L2/3 IT	L2/3 IT	Glutamatergic	#6F836B	10915
TAAGTCGAGGACAGTC-2L8TX_181211_01_H12	40	9147	L2/3 IT	L2/3 IT	Glutamatergic	#6F836B	10915
TAAGTCGAGGTTAAAC-2L8TX_181211_01_H12	40	9148	L2/3 IT	L2/3 IT	Glutamatergic	#6F836B	10915
TAAGTCGGTAACGGTG-2L8TX_181211_01_H12	40	9153	L2/3 IT	L2/3 IT	Glutamatergic	#6F836B	10915
TAAGTCGTCGAAGAAT-2L8TX_181211_01_H12	40	9157	L2/3 IT	L2/3 IT	Glutamatergic	#6F836B	10915
TAATCTCCACGACGTC-2L8TX_181211_01_H12	40	9161	L2/3 IT	L2/3 IT	Glutamatergic	#6F836B	10915
TAATCTCCACTCCGAG-2L8TX_181211_01_H12	40	9162	L2/3 IT	L2/3 IT	Glutamatergic	#6F836B	10915
TAATTCCCAGCTGTAT-2L8TX_181211_01_H12	40	9172	L2/3 IT	L2/3 IT	Glutamatergic	#6F836B	10915
TAATTCCCATTCTTCA-2L8TX_181211_01_H12	40	9173	L2/3 IT	L2/3 IT	Glutamatergic	#6F836B	10915
TAATTCCTCCGTGTGG-2L8TX_181211_01_H12	40	9174	L2/3 IT	L2/3 IT	Glutamatergic	#6F836B	10915
TACAACGCACTGAGGA-2L8TX_181211_01_H12	40	9178	L2/3 IT	L2/3 IT	Glutamatergic	#6F836B	10915
TACAACGGTTCTCTCG-2L8TX_181211_01_H12	40	9180	L2/3 IT	L2/3 IT	Glutamatergic	#6F836B	10915
TACACCCGTTCCAAAC-2L8TX_181211_01_H12	40	9185	L2/3 IT	L2/3 IT	Glutamatergic	#6F836B	10915
TACAGGTCAACTCGAT-2L8TX_181211_01_H12	40	9188	L2/3 IT	L2/3 IT	Glutamatergic	#6F836B	10915
TACCGGGAGGTGCCAA-2L8TX_181211_01_H12	40	9209	L2/3 IT	L2/3 IT	Glutamatergic	#6F836B	10915
TACCGGGAGGTTCATC-2L8TX_181211_01_H12	40	9210	L2/3 IT	L2/3 IT	Glutamatergic	#6F836B	10915
TACCGGGTCATGCTAG-2L8TX_181211_01_H12	40	9214	L2/3 IT	L2/3 IT	Glutamatergic	#6F836B	10915
TACGCTCTCGCATAGT-2L8TX_181211_01_H12	40	9226	L2/3 IT	L2/3 IT	Glutamatergic	#6F836B	10915
TACTTACTCCTTCTAA-2L8TX_181211_01_H12	40	9248	L2/3 IT	L2/3 IT	Glutamatergic	#6F836B	10915
TACTTCAAGCATAGGC-2L8TX_181211_01_H12	40	9249	L2/3 IT	L2/3 IT	Glutamatergic	#6F836B	10915
TACTTCAGTACCTAAC-2L8TX_181211_01_H12	40	9252	L2/3 IT	L2/3 IT	Glutamatergic	#6F836B	10915
TACTTCATCACCTTAT-2L8TX_181211_01_H12	40	9254	L2/3 IT	L2/3 IT	Glutamatergic	#6F836B	10915
TACTTGTCACGGCGTT-2L8TX_181211_01_H12	40	9256	L2/3 IT	L2/3 IT	Glutamatergic	#6F836B	10915
TACTTGTCAGTCGAGA-2L8TX_181211_01_H12	40	9257	L2/3 IT	L2/3 IT	Glutamatergic	#6F836B	10915
TACTTGTGTCGATTTG-2L8TX_181211_01_H12	40	9258	L2/3 IT	L2/3 IT	Glutamatergic	#6F836B	10915
TACTTGTTCGTAGAGG-2L8TX_181211_01_H12	40	9260	L2/3 IT	L2/3 IT	Glutamatergic	#6F836B	10915
TAGACTGAGGTTATAG-2L8TX_181211_01_H12	40	9266	L2/3 IT	L2/3 IT	Glutamatergic	#6F836B	10915
TAGACTGCAGTGTGCC-2L8TX_181211_01_H12	40	9270	L2/3 IT	L2/3 IT	Glutamatergic	#6F836B	10915
TAGAGTCCACTTGTCC-2L8TX_181211_01_H12	40	9279	L2/3 IT	L2/3 IT	Glutamatergic	#6F836B	10915
TAGAGTCGTCTGTAGT-2L8TX_181211_01_H12	40	9280	L2/3 IT	L2/3 IT	Glutamatergic	#6F836B	10915
TAGATCGGTCCAGCGT-2L8TX_181211_01_H12	40	9287	L2/3 IT	L2/3 IT	Glutamatergic	#6F836B	10915
TAGCACACACCTGAAT-2L8TX_181211_01_H12	40	9295	L2/3 IT	L2/3 IT	Glutamatergic	#6F836B	10915
TAGGAGGGTGCACAAG-2L8TX_181211_01_H12	40	9309	L2/3 IT	L2/3 IT	Glutamatergic	#6F836B	10915
TAGGTACAGTGATTCC-2L8TX_181211_01_H12	40	9319	L2/3 IT	L2/3 IT	Glutamatergic	#6F836B	10915
TAGGTTGAGTAACGAT-2L8TX_181211_01_H12	40	9323	L2/3 IT	L2/3 IT	Glutamatergic	#6F836B	10915
TAGGTTGCACTGTGAT-2L8TX_181211_01_H12	40	9324	L2/3 IT	L2/3 IT	Glutamatergic	#6F836B	10915
TAGTGCAGTGTCACAT-2L8TX_181211_01_H12	40	9329	L2/3 IT	L2/3 IT	Glutamatergic	#6F836B	10915
TATACCTTCTACAGGT-2L8TX_181211_01_H12	40	9334	L2/3 IT	L2/3 IT	Glutamatergic	#6F836B	10915
TATCCTAAGGGCAGGA-2L8TX_181211_01_H12	40	9338	L2/3 IT	L2/3 IT	Glutamatergic	#6F836B	10915
TATCTGTCAAGTTGGG-2L8TX_181211_01_H12	40	9352	L2/3 IT	L2/3 IT	Glutamatergic	#6F836B	10915
TATCTGTTCAACGCTA-2L8TX_181211_01_H12	40	9354	L2/3 IT	L2/3 IT	Glutamatergic	#6F836B	10915
TATCTTGGTATGCGGA-2L8TX_181211_01_H12	40	9358	L2/3 IT	L2/3 IT	Glutamatergic	#6F836B	10915
TATCTTGTCGGAATGG-2L8TX_181211_01_H12	40	9361	L2/3 IT	L2/3 IT	Glutamatergic	#6F836B	10915
TATGTTCAGATTGGGC-2L8TX_181211_01_H12	40	9363	L2/3 IT	L2/3 IT	Glutamatergic	#6F836B	10915
TATGTTCGTATGAAAC-2L8TX_181211_01_H12	40	9369	L2/3 IT	L2/3 IT	Glutamatergic	#6F836B	10915
TATTCCATCATCTATC-2L8TX_181211_01_H12	40	9376	L2/3 IT	L2/3 IT	Glutamatergic	#6F836B	10915
TATTCCATCTTCTCAA-2L8TX_181211_01_H12	40	9377	L2/3 IT	L2/3 IT	Glutamatergic	#6F836B	10915
TATTGGGAGACATAAC-2L8TX_181211_01_H12	40	9378	L2/3 IT	L2/3 IT	Glutamatergic	#6F836B	10915
TATTGGGGTAGTCGTT-2L8TX_181211_01_H12	40	9383	L2/3 IT	L2/3 IT	Glutamatergic	#6F836B	10915
TATTGGGGTGCCGGTT-2L8TX_181211_01_H12	40	9384	L2/3 IT	L2/3 IT	Glutamatergic	#6F836B	10915
TATTGGGTCAATGTCG-2L8TX_181211_01_H12	40	9385	L2/3 IT	L2/3 IT	Glutamatergic	#6F836B	10915
TCAAGACGTAGCTGAG-2L8TX_181211_01_H12	40	9394	L2/3 IT	L2/3 IT	Glutamatergic	#6F836B	10915
TCAAGACGTGGGTTGA-2L8TX_181211_01_H12	40	9397	L2/3 IT	L2/3 IT	Glutamatergic	#6F836B	10915
TCAAGCAGTCTTTCAT-2L8TX_181211_01_H12	40	9404	L2/3 IT	L2/3 IT	Glutamatergic	#6F836B	10915
TCAAGTGAGACCATGG-2L8TX_181211_01_H12	40	9405	L2/3 IT	L2/3 IT	Glutamatergic	#6F836B	10915
TCAAGTGAGCTCTATG-2L8TX_181211_01_H12	40	9406	L2/3 IT	L2/3 IT	Glutamatergic	#6F836B	10915
TCAATCTGTTGAGGAC-2L8TX_181211_01_H12	40	9412	L2/3 IT	L2/3 IT	Glutamatergic	#6F836B	10915
TCAATTCCAGGTAGTG-2L8TX_181211_01_H12	40	9415	L2/3 IT	L2/3 IT	Glutamatergic	#6F836B	10915
TCACACCAGCGCCTCA-2L8TX_181211_01_H12	40	9426	L2/3 IT	L2/3 IT	Glutamatergic	#6F836B	10915
TCACGCTCAAGTGACG-2L8TX_181211_01_H12	40	9440	L2/3 IT	L2/3 IT	Glutamatergic	#6F836B	10915
TCACGCTTCTCCGAAA-2L8TX_181211_01_H12	40	9444	L2/3 IT	L2/3 IT	Glutamatergic	#6F836B	10915
TCACGGGGTAGGCTCC-2L8TX_181211_01_H12	40	9447	L2/3 IT	L2/3 IT	Glutamatergic	#6F836B	10915
TCACTATTCCGAGATT-2L8TX_181211_01_H12	40	9451	L2/3 IT	L2/3 IT	Glutamatergic	#6F836B	10915
TCACTCGTCACGATAC-2L8TX_181211_01_H12	40	9453	L2/3 IT	L2/3 IT	Glutamatergic	#6F836B	10915
TCAGCAACAGAAGCGT-2L8TX_181211_01_H12	40	9458	L2/3 IT	L2/3 IT	Glutamatergic	#6F836B	10915
TCAGCAAGTAGGGAGG-2L8TX_181211_01_H12	40	9461	L2/3 IT	L2/3 IT	Glutamatergic	#6F836B	10915
TCAGCCTAGGACTAAT-2L8TX_181211_01_H12	40	9462	L2/3 IT	L2/3 IT	Glutamatergic	#6F836B	10915
TCAGTGAAGACCAGCA-2L8TX_181211_01_H12	40	9475	L2/3 IT	L2/3 IT	Glutamatergic	#6F836B	10915
TCAGTGATCTTCCAGC-2L8TX_181211_01_H12	40	9479	L2/3 IT	L2/3 IT	Glutamatergic	#6F836B	10915
TCATATCTCGAGAAGC-2L8TX_181211_01_H12	40	9487	L2/3 IT	L2/3 IT	Glutamatergic	#6F836B	10915
TCATCATGTTTCGTAG-2L8TX_181211_01_H12	40	9493	L2/3 IT	L2/3 IT	Glutamatergic	#6F836B	10915
TCATGCCCACGCTGAC-2L8TX_181211_01_H12	40	9504	L2/3 IT	L2/3 IT	Glutamatergic	#6F836B	10915
TCATGTTGTGTTGAGG-2L8TX_181211_01_H12	40	9522	L2/3 IT	L2/3 IT	Glutamatergic	#6F836B	10915
TCATTCAGTATCGTAC-2L8TX_181211_01_H12	40	9528	L2/3 IT	L2/3 IT	Glutamatergic	#6F836B	10915
TCATTCATCTGTAAGC-2L8TX_181211_01_H12	40	9531	L2/3 IT	L2/3 IT	Glutamatergic	#6F836B	10915
TCATTGTAGGGAGTTC-2L8TX_181211_01_H12	40	9533	L2/3 IT	L2/3 IT	Glutamatergic	#6F836B	10915
TCATTGTAGTGGCCTC-2L8TX_181211_01_H12	40	9534	L2/3 IT	L2/3 IT	Glutamatergic	#6F836B	10915
TCATTTGAGAACCCGA-2L8TX_181211_01_H12	40	9537	L2/3 IT	L2/3 IT	Glutamatergic	#6F836B	10915
TCATTTGAGAGATCGC-2L8TX_181211_01_H12	40	9538	L2/3 IT	L2/3 IT	Glutamatergic	#6F836B	10915
TCATTTGTCCACTTTA-2L8TX_181211_01_H12	40	9540	L2/3 IT	L2/3 IT	Glutamatergic	#6F836B	10915
TCCACGTGTCGATGCC-2L8TX_181211_01_H12	40	9547	L2/3 IT	L2/3 IT	Glutamatergic	#6F836B	10915
TCCAGAACACTCATAG-2L8TX_181211_01_H12	40	9552	L2/3 IT	L2/3 IT	Glutamatergic	#6F836B	10915
TCCCACATCTGTCGTC-2L8TX_181211_01_H12	40	9571	L2/3 IT	L2/3 IT	Glutamatergic	#6F836B	10915
TCCCATGAGGAAGAAC-2L8TX_181211_01_H12	40	9583	L2/3 IT	L2/3 IT	Glutamatergic	#6F836B	10915
TCCCATGCAGAGGTTG-2L8TX_181211_01_H12	40	9584	L2/3 IT	L2/3 IT	Glutamatergic	#6F836B	10915
TCCCATGTCCCGTGAG-2L8TX_181211_01_H12	40	9586	L2/3 IT	L2/3 IT	Glutamatergic	#6F836B	10915
TCCCATGTCTGGACTA-2L8TX_181211_01_H12	40	9587	L2/3 IT	L2/3 IT	Glutamatergic	#6F836B	10915
TCCGAAACATATGGCT-2L8TX_181211_01_H12	40	9590	L2/3 IT	L2/3 IT	Glutamatergic	#6F836B	10915
TCCGGGAAGGTGAGAA-2L8TX_181211_01_H12	40	9599	L2/3 IT	L2/3 IT	Glutamatergic	#6F836B	10915
TCCGGGAAGTGCTACT-2L8TX_181211_01_H12	40	9600	L2/3 IT	L2/3 IT	Glutamatergic	#6F836B	10915
TCCGTGTGTTCCGCTT-2L8TX_181211_01_H12	40	9607	L2/3 IT	L2/3 IT	Glutamatergic	#6F836B	10915
TCCTCCCCAAGTCCCG-2L8TX_181211_01_H12	40	9614	L2/3 IT	L2/3 IT	Glutamatergic	#6F836B	10915
TCCTCCCTCCACGTAA-2L8TX_181211_01_H12	40	9618	L2/3 IT	L2/3 IT	Glutamatergic	#6F836B	10915
TCCTCGAGTTGAATCC-2L8TX_181211_01_H12	40	9622	L2/3 IT	L2/3 IT	Glutamatergic	#6F836B	10915
TCCTGCAGTCTATGAC-2L8TX_181211_01_H12	40	9630	L2/3 IT	L2/3 IT	Glutamatergic	#6F836B	10915
TCCTTCTCAAAGGCTG-2L8TX_181211_01_H12	40	9633	L2/3 IT	L2/3 IT	Glutamatergic	#6F836B	10915
TCGAACAGTTTCGTAG-2L8TX_181211_01_H12	40	9646	L2/3 IT	L2/3 IT	Glutamatergic	#6F836B	10915
TCGAAGTCAACGGTAG-2L8TX_181211_01_H12	40	9651	L2/3 IT	L2/3 IT	Glutamatergic	#6F836B	10915
TCGACCTGTAACACGG-2L8TX_181211_01_H12	40	9656	L2/3 IT	L2/3 IT	Glutamatergic	#6F836B	10915
TCGACCTTCAACTCTT-2L8TX_181211_01_H12	40	9658	L2/3 IT	L2/3 IT	Glutamatergic	#6F836B	10915
TCGACGGAGCGATGGT-2L8TX_181211_01_H12	40	9659	L2/3 IT	L2/3 IT	Glutamatergic	#6F836B	10915
TCGATTTAGGCACGAT-2L8TX_181211_01_H12	40	9665	L2/3 IT	L2/3 IT	Glutamatergic	#6F836B	10915
TCGCACTCAATACGAA-2L8TX_181211_01_H12	40	9671	L2/3 IT	L2/3 IT	Glutamatergic	#6F836B	10915
TCGCACTCAGAGCGTA-2L8TX_181211_01_H12	40	9672	L2/3 IT	L2/3 IT	Glutamatergic	#6F836B	10915
TCGCTCATCATGCGGC-2L8TX_181211_01_H12	40	9686	L2/3 IT	L2/3 IT	Glutamatergic	#6F836B	10915
TCGGGACAGTGATGGC-2L8TX_181211_01_H12	40	9703	L2/3 IT	L2/3 IT	Glutamatergic	#6F836B	10915
TCGGGACGTTATAGCC-2L8TX_181211_01_H12	40	9707	L2/3 IT	L2/3 IT	Glutamatergic	#6F836B	10915
TCGGGCAGTCGAGCAA-2L8TX_181211_01_H12	40	9715	L2/3 IT	L2/3 IT	Glutamatergic	#6F836B	10915
TCGGTCTTCCGGTTCT-2L8TX_181211_01_H12	40	9724	L2/3 IT	L2/3 IT	Glutamatergic	#6F836B	10915
TCGTAGACATATCTCT-2L8TX_181211_01_H12	40	9727	L2/3 IT	L2/3 IT	Glutamatergic	#6F836B	10915
TCGTGCTTCTCCTGCA-2L8TX_181211_01_H12	40	9741	L2/3 IT	L2/3 IT	Glutamatergic	#6F836B	10915
TCGTGGGAGGTCGTGA-2L8TX_181211_01_H12	40	9744	L2/3 IT	L2/3 IT	Glutamatergic	#6F836B	10915
TCGTGGGTCTCCTGAC-2L8TX_181211_01_H12	40	9752	L2/3 IT	L2/3 IT	Glutamatergic	#6F836B	10915
TCTAACTAGAAGCTCG-2L8TX_181211_01_H12	40	9753	L2/3 IT	L2/3 IT	Glutamatergic	#6F836B	10915
TCTAACTAGACCAAAT-2L8TX_181211_01_H12	40	9754	L2/3 IT	L2/3 IT	Glutamatergic	#6F836B	10915
TCTAACTCATAAGCAA-2L8TX_181211_01_H12	40	9756	L2/3 IT	L2/3 IT	Glutamatergic	#6F836B	10915
TCTACATAGACTGAGC-2L8TX_181211_01_H12	40	9758	L2/3 IT	L2/3 IT	Glutamatergic	#6F836B	10915
TCTACATCACACCTGG-2L8TX_181211_01_H12	40	9759	L2/3 IT	L2/3 IT	Glutamatergic	#6F836B	10915
TCTCACGGTTGGTGTT-2L8TX_181211_01_H12	40	9784	L2/3 IT	L2/3 IT	Glutamatergic	#6F836B	10915
TCTCACGTCTGGCCTT-2L8TX_181211_01_H12	40	9785	L2/3 IT	L2/3 IT	Glutamatergic	#6F836B	10915
TCTGCCACAGAGTCAG-2L8TX_181211_01_H12	40	9796	L2/3 IT	L2/3 IT	Glutamatergic	#6F836B	10915
TCTGGCTGTGACAGCA-2L8TX_181211_01_H12	40	9800	L2/3 IT	L2/3 IT	Glutamatergic	#6F836B	10915
TCTGGCTGTGTTATCG-2L8TX_181211_01_H12	40	9801	L2/3 IT	L2/3 IT	Glutamatergic	#6F836B	10915
TCTGTCGAGAGTGTGC-2L8TX_181211_01_H12	40	9803	L2/3 IT	L2/3 IT	Glutamatergic	#6F836B	10915
TCTTAGTAGGTTGGAC-2L8TX_181211_01_H12	40	9807	L2/3 IT	L2/3 IT	Glutamatergic	#6F836B	10915
TCTTCCTCACCAGCCA-2L8TX_181211_01_H12	40	9810	L2/3 IT	L2/3 IT	Glutamatergic	#6F836B	10915
TGAACGTTCTATCCAT-2L8TX_181211_01_H12	40	9829	L2/3 IT	L2/3 IT	Glutamatergic	#6F836B	10915
TGAATGCAGTGAGTTA-2L8TX_181211_01_H12	40	9834	L2/3 IT	L2/3 IT	Glutamatergic	#6F836B	10915
TGAATGCGTTTACCTT-2L8TX_181211_01_H12	40	9838	L2/3 IT	L2/3 IT	Glutamatergic	#6F836B	10915
TGACAGTCATCTAGAC-2L8TX_181211_01_H12	40	9841	L2/3 IT	L2/3 IT	Glutamatergic	#6F836B	10915
TGACCCTAGTAAACAC-2L8TX_181211_01_H12	40	9845	L2/3 IT	L2/3 IT	Glutamatergic	#6F836B	10915
TGACCCTCACAGCTGC-2L8TX_181211_01_H12	40	9846	L2/3 IT	L2/3 IT	Glutamatergic	#6F836B	10915
TGACCCTGTCTACAGT-2L8TX_181211_01_H12	40	9851	L2/3 IT	L2/3 IT	Glutamatergic	#6F836B	10915
TGACCCTTCGTCTACC-2L8TX_181211_01_H12	40	9853	L2/3 IT	L2/3 IT	Glutamatergic	#6F836B	10915
TGACGCGGTGTCGCTG-2L8TX_181211_01_H12	40	9859	L2/3 IT	L2/3 IT	Glutamatergic	#6F836B	10915
TGAGACTAGCATTGAA-2L8TX_181211_01_H12	40	9862	L2/3 IT	L2/3 IT	Glutamatergic	#6F836B	10915
TGAGCATCACTGCATA-2L8TX_181211_01_H12	40	9870	L2/3 IT	L2/3 IT	Glutamatergic	#6F836B	10915
TGAGCATGTAGATCCT-2L8TX_181211_01_H12	40	9872	L2/3 IT	L2/3 IT	Glutamatergic	#6F836B	10915
TGAGCATTCAGGAAGC-2L8TX_181211_01_H12	40	9874	L2/3 IT	L2/3 IT	Glutamatergic	#6F836B	10915
TGAGCATTCCCTCATG-2L8TX_181211_01_H12	40	9875	L2/3 IT	L2/3 IT	Glutamatergic	#6F836B	10915
TGAGCATTCGCGGACT-2L8TX_181211_01_H12	40	9877	L2/3 IT	L2/3 IT	Glutamatergic	#6F836B	10915
TGAGGAGTCGTGCACG-2L8TX_181211_01_H12	40	9890	L2/3 IT	L2/3 IT	Glutamatergic	#6F836B	10915
TGAGGTTCACCACATA-2L8TX_181211_01_H12	40	9904	L2/3 IT	L2/3 IT	Glutamatergic	#6F836B	10915
TGAGTCAGTAGTCTTG-2L8TX_181211_01_H12	40	9910	L2/3 IT	L2/3 IT	Glutamatergic	#6F836B	10915
TGATCAGGTCACTTCC-2L8TX_181211_01_H12	40	9923	L2/3 IT	L2/3 IT	Glutamatergic	#6F836B	10915
TGATCTTAGTTGTAGA-2L8TX_181211_01_H12	40	9929	L2/3 IT	L2/3 IT	Glutamatergic	#6F836B	10915
TGATGCACACGGTAGA-2L8TX_181211_01_H12	40	9934	L2/3 IT	L2/3 IT	Glutamatergic	#6F836B	10915
TGATGCACATCAGTCA-2L8TX_181211_01_H12	40	9937	L2/3 IT	L2/3 IT	Glutamatergic	#6F836B	10915
TGATGCATCCATTCGC-2L8TX_181211_01_H12	40	9941	L2/3 IT	L2/3 IT	Glutamatergic	#6F836B	10915
TGATTCTAGGAAGTAG-2L8TX_181211_01_H12	40	9950	L2/3 IT	L2/3 IT	Glutamatergic	#6F836B	10915
TGATTCTGTGAAGCGT-2L8TX_181211_01_H12	40	9952	L2/3 IT	L2/3 IT	Glutamatergic	#6F836B	10915
TGATTTCCATCGGAGA-2L8TX_181211_01_H12	40	9959	L2/3 IT	L2/3 IT	Glutamatergic	#6F836B	10915
TGCAGATAGGCGTTGA-2L8TX_181211_01_H12	40	9971	L2/3 IT	L2/3 IT	Glutamatergic	#6F836B	10915
TGCAGATCACATATGC-2L8TX_181211_01_H12	40	9972	L2/3 IT	L2/3 IT	Glutamatergic	#6F836B	10915
TGCCGAGCATATGCGT-2L8TX_181211_01_H12	40	10009	L2/3 IT	L2/3 IT	Glutamatergic	#6F836B	10915
TGCGATAAGTCTAGAA-2L8TX_181211_01_H12	40	10020	L2/3 IT	L2/3 IT	Glutamatergic	#6F836B	10915
TGCGATACAGCGTTTA-2L8TX_181211_01_H12	40	10023	L2/3 IT	L2/3 IT	Glutamatergic	#6F836B	10915
TGCGATACATTCAGGT-2L8TX_181211_01_H12	40	10025	L2/3 IT	L2/3 IT	Glutamatergic	#6F836B	10915
TGCGATACATTCTCCG-2L8TX_181211_01_H12	40	10026	L2/3 IT	L2/3 IT	Glutamatergic	#6F836B	10915
TGCGGGTGTGACAGGT-2L8TX_181211_01_H12	40	10038	L2/3 IT	L2/3 IT	Glutamatergic	#6F836B	10915
TGCTGAAAGCACTCCG-2L8TX_181211_01_H12	40	10053	L2/3 IT	L2/3 IT	Glutamatergic	#6F836B	10915
TGCTGAACAAAGACGC-2L8TX_181211_01_H12	40	10055	L2/3 IT	L2/3 IT	Glutamatergic	#6F836B	10915
TGCTGAAGTGTTCGAT-2L8TX_181211_01_H12	40	10059	L2/3 IT	L2/3 IT	Glutamatergic	#6F836B	10915
TGCTTCGCAGCTCTGG-2L8TX_181211_01_H12	40	10062	L2/3 IT	L2/3 IT	Glutamatergic	#6F836B	10915
TGCTTCGGTATCATGC-2L8TX_181211_01_H12	40	10063	L2/3 IT	L2/3 IT	Glutamatergic	#6F836B	10915
TGCTTGCCATGGTACT-2L8TX_181211_01_H12	40	10068	L2/3 IT	L2/3 IT	Glutamatergic	#6F836B	10915
TGCTTGCGTCAGTCCG-2L8TX_181211_01_H12	40	10069	L2/3 IT	L2/3 IT	Glutamatergic	#6F836B	10915
TGGAACTGTCTTGGTA-2L8TX_181211_01_H12	40	10077	L2/3 IT	L2/3 IT	Glutamatergic	#6F836B	10915
TGGAGGAAGGCTCAAG-2L8TX_181211_01_H12	40	10086	L2/3 IT	L2/3 IT	Glutamatergic	#6F836B	10915
TGGAGGACACAGCTGC-2L8TX_181211_01_H12	40	10088	L2/3 IT	L2/3 IT	Glutamatergic	#6F836B	10915
TGGATGTCATGTGCTA-2L8TX_181211_01_H12	40	10105	L2/3 IT	L2/3 IT	Glutamatergic	#6F836B	10915
TGGCGTGCAGGTCCCA-2L8TX_181211_01_H12	40	10111	L2/3 IT	L2/3 IT	Glutamatergic	#6F836B	10915
TGGGAAGCAGAATCGG-2L8TX_181211_01_H12	40	10118	L2/3 IT	L2/3 IT	Glutamatergic	#6F836B	10915
TGGGAAGTCATTCACT-2L8TX_181211_01_H12	40	10122	L2/3 IT	L2/3 IT	Glutamatergic	#6F836B	10915
TGGGAAGTCTTAAGGC-2L8TX_181211_01_H12	40	10124	L2/3 IT	L2/3 IT	Glutamatergic	#6F836B	10915
TGGGAGACAGCGACAA-2L8TX_181211_01_H12	40	10127	L2/3 IT	L2/3 IT	Glutamatergic	#6F836B	10915
TGGGAGATCGGATAAA-2L8TX_181211_01_H12	40	10129	L2/3 IT	L2/3 IT	Glutamatergic	#6F836B	10915
TGGGATTAGCGTGCCT-2L8TX_181211_01_H12	40	10131	L2/3 IT	L2/3 IT	Glutamatergic	#6F836B	10915
TGGGCGTGTTATTCTC-2L8TX_181211_01_H12	40	10137	L2/3 IT	L2/3 IT	Glutamatergic	#6F836B	10915
TGGGTTACAAGAATGT-2L8TX_181211_01_H12	40	10145	L2/3 IT	L2/3 IT	Glutamatergic	#6F836B	10915
TGGTAGTAGCAACTCT-2L8TX_181211_01_H12	40	10155	L2/3 IT	L2/3 IT	Glutamatergic	#6F836B	10915
TGGTAGTAGGATTACA-2L8TX_181211_01_H12	40	10157	L2/3 IT	L2/3 IT	Glutamatergic	#6F836B	10915
TGGTGATCACAGTGTT-2L8TX_181211_01_H12	40	10162	L2/3 IT	L2/3 IT	Glutamatergic	#6F836B	10915
TGGTGATGTATTGACC-2L8TX_181211_01_H12	40	10164	L2/3 IT	L2/3 IT	Glutamatergic	#6F836B	10915
TGTAAGCTCTTAGCTT-2L8TX_181211_01_H12	40	10181	L2/3 IT	L2/3 IT	Glutamatergic	#6F836B	10915
TGTACAGAGATTGACA-2L8TX_181211_01_H12	40	10182	L2/3 IT	L2/3 IT	Glutamatergic	#6F836B	10915
TGTCAGACAGCGTTTA-2L8TX_181211_01_H12	40	10198	L2/3 IT	L2/3 IT	Glutamatergic	#6F836B	10915
TGTCAGAGTGCAGGAT-2L8TX_181211_01_H12	40	10202	L2/3 IT	L2/3 IT	Glutamatergic	#6F836B	10915
TGTCCCAGTACGTAGG-2L8TX_181211_01_H12	40	10210	L2/3 IT	L2/3 IT	Glutamatergic	#6F836B	10915
TGTGATGAGGTACATA-2L8TX_181211_01_H12	40	10229	L2/3 IT	L2/3 IT	Glutamatergic	#6F836B	10915
TGTGATGTCTCCTACG-2L8TX_181211_01_H12	40	10234	L2/3 IT	L2/3 IT	Glutamatergic	#6F836B	10915
TGTGTGAAGACGGAAA-2L8TX_181211_01_H12	40	10245	L2/3 IT	L2/3 IT	Glutamatergic	#6F836B	10915
TGTGTGAGTCACTGAT-2L8TX_181211_01_H12	40	10247	L2/3 IT	L2/3 IT	Glutamatergic	#6F836B	10915
TGTGTGAGTTTGGGAG-2L8TX_181211_01_H12	40	10249	L2/3 IT	L2/3 IT	Glutamatergic	#6F836B	10915
TGTTACTGTTGCGGCT-2L8TX_181211_01_H12	40	10252	L2/3 IT	L2/3 IT	Glutamatergic	#6F836B	10915
TGTTACTTCGCTCCTA-2L8TX_181211_01_H12	40	10253	L2/3 IT	L2/3 IT	Glutamatergic	#6F836B	10915
TGTTCATGTAAGAACT-2L8TX_181211_01_H12	40	10255	L2/3 IT	L2/3 IT	Glutamatergic	#6F836B	10915
TGTTCATTCCTGTTGC-2L8TX_181211_01_H12	40	10259	L2/3 IT	L2/3 IT	Glutamatergic	#6F836B	10915
TGTTCATTCGGTCTAA-2L8TX_181211_01_H12	40	10260	L2/3 IT	L2/3 IT	Glutamatergic	#6F836B	10915
TGTTCCGAGATGAACT-2L8TX_181211_01_H12	40	10262	L2/3 IT	L2/3 IT	Glutamatergic	#6F836B	10915
TGTTCTAGTGACAGGT-2L8TX_181211_01_H12	40	10268	L2/3 IT	L2/3 IT	Glutamatergic	#6F836B	10915
TGTTCTAGTTAGGGAC-2L8TX_181211_01_H12	40	10270	L2/3 IT	L2/3 IT	Glutamatergic	#6F836B	10915
TGTTCTATCACGGACC-2L8TX_181211_01_H12	40	10272	L2/3 IT	L2/3 IT	Glutamatergic	#6F836B	10915
TGTTCTATCGGCTATA-2L8TX_181211_01_H12	40	10273	L2/3 IT	L2/3 IT	Glutamatergic	#6F836B	10915
TGTTGAGCAGAACTAA-2L8TX_181211_01_H12	40	10276	L2/3 IT	L2/3 IT	Glutamatergic	#6F836B	10915
TGTTGAGGTGCGAACA-2L8TX_181211_01_H12	40	10277	L2/3 IT	L2/3 IT	Glutamatergic	#6F836B	10915
TGTTGGACATCTTAGG-2L8TX_181211_01_H12	40	10283	L2/3 IT	L2/3 IT	Glutamatergic	#6F836B	10915
TGTTGGAGTACAGTCT-2L8TX_181211_01_H12	40	10285	L2/3 IT	L2/3 IT	Glutamatergic	#6F836B	10915
TGTTTGTAGAGCTGCA-2L8TX_181211_01_H12	40	10286	L2/3 IT	L2/3 IT	Glutamatergic	#6F836B	10915
TTACCATTCTTCTAAC-2L8TX_181211_01_H12	40	10310	L2/3 IT	L2/3 IT	Glutamatergic	#6F836B	10915
TTACCGCGTCGAGTTT-2L8TX_181211_01_H12	40	10314	L2/3 IT	L2/3 IT	Glutamatergic	#6F836B	10915
TTACTGTAGGCACTCC-2L8TX_181211_01_H12	40	10323	L2/3 IT	L2/3 IT	Glutamatergic	#6F836B	10915
TTACTGTGTATCGAGG-2L8TX_181211_01_H12	40	10326	L2/3 IT	L2/3 IT	Glutamatergic	#6F836B	10915
TTAGGGTTCGTCTACC-2L8TX_181211_01_H12	40	10340	L2/3 IT	L2/3 IT	Glutamatergic	#6F836B	10915
TTAGGGTTCTGAGATC-2L8TX_181211_01_H12	40	10341	L2/3 IT	L2/3 IT	Glutamatergic	#6F836B	10915
TTAGTCTAGTTGCTCA-2L8TX_181211_01_H12	40	10342	L2/3 IT	L2/3 IT	Glutamatergic	#6F836B	10915
TTAGTCTGTCGCAACC-2L8TX_181211_01_H12	40	10346	L2/3 IT	L2/3 IT	Glutamatergic	#6F836B	10915
TTCAATCAGACTTAAG-2L8TX_181211_01_H12	40	10354	L2/3 IT	L2/3 IT	Glutamatergic	#6F836B	10915
TTCACCGTCAACACCA-2L8TX_181211_01_H12	40	10363	L2/3 IT	L2/3 IT	Glutamatergic	#6F836B	10915
TTCACCGTCTGTACAG-2L8TX_181211_01_H12	40	10364	L2/3 IT	L2/3 IT	Glutamatergic	#6F836B	10915
TTCACGCGTTGGACCC-2L8TX_181211_01_H12	40	10366	L2/3 IT	L2/3 IT	Glutamatergic	#6F836B	10915
TTCATGTCAGGACTAG-2L8TX_181211_01_H12	40	10374	L2/3 IT	L2/3 IT	Glutamatergic	#6F836B	10915
TTCATGTCATGTACGT-2L8TX_181211_01_H12	40	10375	L2/3 IT	L2/3 IT	Glutamatergic	#6F836B	10915
TTCATGTTCATGCCAA-2L8TX_181211_01_H12	40	10376	L2/3 IT	L2/3 IT	Glutamatergic	#6F836B	10915
TTCATTGTCCTCTCTT-2L8TX_181211_01_H12	40	10382	L2/3 IT	L2/3 IT	Glutamatergic	#6F836B	10915
TTCATTGTCGGCTGTG-2L8TX_181211_01_H12	40	10383	L2/3 IT	L2/3 IT	Glutamatergic	#6F836B	10915
TTCCAATGTAGCCCTG-2L8TX_181211_01_H12	40	10385	L2/3 IT	L2/3 IT	Glutamatergic	#6F836B	10915
TTCCACGAGAATCCCT-2L8TX_181211_01_H12	40	10386	L2/3 IT	L2/3 IT	Glutamatergic	#6F836B	10915
TTCCACGAGCCTGAGA-2L8TX_181211_01_H12	40	10387	L2/3 IT	L2/3 IT	Glutamatergic	#6F836B	10915
TTCCGGTCAAGTCCAT-2L8TX_181211_01_H12	40	10392	L2/3 IT	L2/3 IT	Glutamatergic	#6F836B	10915
TTCCGGTCAGTGTATC-2L8TX_181211_01_H12	40	10393	L2/3 IT	L2/3 IT	Glutamatergic	#6F836B	10915
TTCCGGTTCTTCTAAC-2L8TX_181211_01_H12	40	10395	L2/3 IT	L2/3 IT	Glutamatergic	#6F836B	10915
TTCCTAAAGTAACAGT-2L8TX_181211_01_H12	40	10405	L2/3 IT	L2/3 IT	Glutamatergic	#6F836B	10915
TTCCTCTGTGTAGGAC-2L8TX_181211_01_H12	40	10413	L2/3 IT	L2/3 IT	Glutamatergic	#6F836B	10915
TTCCTTCGTCAACACT-2L8TX_181211_01_H12	40	10418	L2/3 IT	L2/3 IT	Glutamatergic	#6F836B	10915
TTCCTTCTCAACCTCC-2L8TX_181211_01_H12	40	10419	L2/3 IT	L2/3 IT	Glutamatergic	#6F836B	10915
TTCTAGTCAATGTGGG-2L8TX_181211_01_H12	40	10442	L2/3 IT	L2/3 IT	Glutamatergic	#6F836B	10915
TTCTCTCGTCTGTTAG-2L8TX_181211_01_H12	40	10445	L2/3 IT	L2/3 IT	Glutamatergic	#6F836B	10915
TTCTCTCTCTTCTGTA-2L8TX_181211_01_H12	40	10448	L2/3 IT	L2/3 IT	Glutamatergic	#6F836B	10915
TTCTGTAAGGGCGAAG-2L8TX_181211_01_H12	40	10450	L2/3 IT	L2/3 IT	Glutamatergic	#6F836B	10915
TTCTGTACAGCGTTGC-2L8TX_181211_01_H12	40	10452	L2/3 IT	L2/3 IT	Glutamatergic	#6F836B	10915
TTCTTCCCACTTCTCG-2L8TX_181211_01_H12	40	10458	L2/3 IT	L2/3 IT	Glutamatergic	#6F836B	10915
TTCTTCCTCAACTTTC-2L8TX_181211_01_H12	40	10460	L2/3 IT	L2/3 IT	Glutamatergic	#6F836B	10915
TTCTTGATCCCTGGTT-2L8TX_181211_01_H12	40	10468	L2/3 IT	L2/3 IT	Glutamatergic	#6F836B	10915
TTGAACGCATTCGGGC-2L8TX_181211_01_H12	40	10469	L2/3 IT	L2/3 IT	Glutamatergic	#6F836B	10915
TTGAACGTCAGTGATC-2L8TX_181211_01_H12	40	10472	L2/3 IT	L2/3 IT	Glutamatergic	#6F836B	10915
TTGAGTGGTAGCCAGA-2L8TX_181211_01_H12	40	10485	L2/3 IT	L2/3 IT	Glutamatergic	#6F836B	10915
TTGAGTGTCCGCACTT-2L8TX_181211_01_H12	40	10486	L2/3 IT	L2/3 IT	Glutamatergic	#6F836B	10915
TTGAGTGTCGTCAGAT-2L8TX_181211_01_H12	40	10487	L2/3 IT	L2/3 IT	Glutamatergic	#6F836B	10915
TTGATGGAGAGATGCC-2L8TX_181211_01_H12	40	10488	L2/3 IT	L2/3 IT	Glutamatergic	#6F836B	10915
TTGATGGCAACCAGAG-2L8TX_181211_01_H12	40	10491	L2/3 IT	L2/3 IT	Glutamatergic	#6F836B	10915
TTGCATTAGTGTAGAT-2L8TX_181211_01_H12	40	10496	L2/3 IT	L2/3 IT	Glutamatergic	#6F836B	10915
TTGCCTGCACACTGGC-2L8TX_181211_01_H12	40	10500	L2/3 IT	L2/3 IT	Glutamatergic	#6F836B	10915
TTGCCTGGTTCTCTAT-2L8TX_181211_01_H12	40	10503	L2/3 IT	L2/3 IT	Glutamatergic	#6F836B	10915
TTGCGTCTCAAACTGC-2L8TX_181211_01_H12	40	10510	L2/3 IT	L2/3 IT	Glutamatergic	#6F836B	10915
TTGCGTCTCTTAATCC-2L8TX_181211_01_H12	40	10514	L2/3 IT	L2/3 IT	Glutamatergic	#6F836B	10915
TTGGATGTCCTAGCTC-2L8TX_181211_01_H12	40	10525	L2/3 IT	L2/3 IT	Glutamatergic	#6F836B	10915
TTGGGATCATGACGAG-2L8TX_181211_01_H12	40	10531	L2/3 IT	L2/3 IT	Glutamatergic	#6F836B	10915
TTGGGATGTGCCTATA-2L8TX_181211_01_H12	40	10533	L2/3 IT	L2/3 IT	Glutamatergic	#6F836B	10915
TTGGGCGTCGACGCTG-2L8TX_181211_01_H12	40	10545	L2/3 IT	L2/3 IT	Glutamatergic	#6F836B	10915
TTGGGTACAAAGCTAA-2L8TX_181211_01_H12	40	10550	L2/3 IT	L2/3 IT	Glutamatergic	#6F836B	10915
TTGTGGAAGTAAACGT-2L8TX_181211_01_H12	40	10559	L2/3 IT	L2/3 IT	Glutamatergic	#6F836B	10915
TTGTGGAGTACGAGCA-2L8TX_181211_01_H12	40	10561	L2/3 IT	L2/3 IT	Glutamatergic	#6F836B	10915
TTGTTCACAGTAGAGC-2L8TX_181211_01_H12	40	10577	L2/3 IT	L2/3 IT	Glutamatergic	#6F836B	10915
TTGTTGTGTGTCCGGT-2L8TX_181211_01_H12	40	10583	L2/3 IT	L2/3 IT	Glutamatergic	#6F836B	10915
TTGTTTGCAGCGTACC-2L8TX_181211_01_H12	40	10588	L2/3 IT	L2/3 IT	Glutamatergic	#6F836B	10915
TTGTTTGGTTGTGCAT-2L8TX_181211_01_H12	40	10589	L2/3 IT	L2/3 IT	Glutamatergic	#6F836B	10915
TTTACCAAGTAAGCAT-2L8TX_181211_01_H12	40	10590	L2/3 IT	L2/3 IT	Glutamatergic	#6F836B	10915
TTTACGTAGCAGGGAG-2L8TX_181211_01_H12	40	10593	L2/3 IT	L2/3 IT	Glutamatergic	#6F836B	10915
TTTACGTCAAGAGTGC-2L8TX_181211_01_H12	40	10594	L2/3 IT	L2/3 IT	Glutamatergic	#6F836B	10915
TTTAGTCAGCGAGAAA-2L8TX_181211_01_H12	40	10606	L2/3 IT	L2/3 IT	Glutamatergic	#6F836B	10915
TTTAGTCGTCGCCTAG-2L8TX_181211_01_H12	40	10607	L2/3 IT	L2/3 IT	Glutamatergic	#6F836B	10915
TTTAGTCTCGGATAAA-2L8TX_181211_01_H12	40	10610	L2/3 IT	L2/3 IT	Glutamatergic	#6F836B	10915
TTTATGCGTGGCCTCA-2L8TX_181211_01_H12	40	10616	L2/3 IT	L2/3 IT	Glutamatergic	#6F836B	10915
TTTCACAAGGAGCTGT-2L8TX_181211_01_H12	40	10618	L2/3 IT	L2/3 IT	Glutamatergic	#6F836B	10915
TTTCAGTCAATCAAGA-2L8TX_181211_01_H12	40	10621	L2/3 IT	L2/3 IT	Glutamatergic	#6F836B	10915
TTTCAGTGTGACCGTC-2L8TX_181211_01_H12	40	10624	L2/3 IT	L2/3 IT	Glutamatergic	#6F836B	10915
TTTCAGTGTGTAGCAG-2L8TX_181211_01_H12	40	10625	L2/3 IT	L2/3 IT	Glutamatergic	#6F836B	10915
TTTCATGTCGACCACG-2L8TX_181211_01_H12	40	10632	L2/3 IT	L2/3 IT	Glutamatergic	#6F836B	10915
TTTCCTCCAGAACTAA-2L8TX_181211_01_H12	40	10634	L2/3 IT	L2/3 IT	Glutamatergic	#6F836B	10915
TTTGATCAGAAACACT-2L8TX_181211_01_H12	40	10640	L2/3 IT	L2/3 IT	Glutamatergic	#6F836B	10915
TTTGATCTCAGATTGC-2L8TX_181211_01_H12	40	10645	L2/3 IT	L2/3 IT	Glutamatergic	#6F836B	10915
TTTGGTTGTCCTTGTC-2L8TX_181211_01_H12	40	10654	L2/3 IT	L2/3 IT	Glutamatergic	#6F836B	10915
TTTGTTGAGCGAACTG-2L8TX_181211_01_H12	40	10658	L2/3 IT	L2/3 IT	Glutamatergic	#6F836B	10915
AAACGAAGTGGATTTC-3L8TX_181211_01_A01	40	10665	L2/3 IT	L2/3 IT	Glutamatergic	#6F836B	10915
AAACGCTCAATGCTCA-3L8TX_181211_01_A01	40	10668	L2/3 IT	L2/3 IT	Glutamatergic	#6F836B	10915
AAAGTGAGTCGCCACA-3L8TX_181211_01_A01	40	10695	L2/3 IT	L2/3 IT	Glutamatergic	#6F836B	10915
AAAGTGATCGTCTACC-3L8TX_181211_01_A01	40	10697	L2/3 IT	L2/3 IT	Glutamatergic	#6F836B	10915
AAATGGAAGTGACACG-3L8TX_181211_01_A01	40	10698	L2/3 IT	L2/3 IT	Glutamatergic	#6F836B	10915
AACAACCTCTGCGTCT-3L8TX_181211_01_A01	40	10704	L2/3 IT	L2/3 IT	Glutamatergic	#6F836B	10915
AACAAGAAGCCGTTAT-3L8TX_181211_01_A01	40	10706	L2/3 IT	L2/3 IT	Glutamatergic	#6F836B	10915
AACAAGACAGACCCGT-3L8TX_181211_01_A01	40	10707	L2/3 IT	L2/3 IT	Glutamatergic	#6F836B	10915
AACCACACAGTTGAAA-3L8TX_181211_01_A01	40	10723	L2/3 IT	L2/3 IT	Glutamatergic	#6F836B	10915
AACCCAATCCTTCTAA-3L8TX_181211_01_A01	40	10734	L2/3 IT	L2/3 IT	Glutamatergic	#6F836B	10915
AACCTTTGTGGTCTTA-3L8TX_181211_01_A01	40	10744	L2/3 IT	L2/3 IT	Glutamatergic	#6F836B	10915
AACGTCAAGTAGTCTC-3L8TX_181211_01_A01	40	10754	L2/3 IT	L2/3 IT	Glutamatergic	#6F836B	10915
AACGTCACACTATCGA-3L8TX_181211_01_A01	40	10755	L2/3 IT	L2/3 IT	Glutamatergic	#6F836B	10915
AACTTCTCACCAGTTA-3L8TX_181211_01_A01	40	10757	L2/3 IT	L2/3 IT	Glutamatergic	#6F836B	10915
AACTTCTCAGTCTTCC-3L8TX_181211_01_A01	40	10758	L2/3 IT	L2/3 IT	Glutamatergic	#6F836B	10915
AAGACAAAGGTAGCAC-3L8TX_181211_01_A01	40	10763	L2/3 IT	L2/3 IT	Glutamatergic	#6F836B	10915
AAGATAGGTATTCCTT-3L8TX_181211_01_A01	40	10772	L2/3 IT	L2/3 IT	Glutamatergic	#6F836B	10915
AAGCCATCAGATCCAT-3L8TX_181211_01_A01	40	10781	L2/3 IT	L2/3 IT	Glutamatergic	#6F836B	10915
AAGCGAGCAAGTGATA-3L8TX_181211_01_A01	40	10783	L2/3 IT	L2/3 IT	Glutamatergic	#6F836B	10915
AAGCGTTAGTCGAATA-3L8TX_181211_01_A01	40	10790	L2/3 IT	L2/3 IT	Glutamatergic	#6F836B	10915
AAGGAATCAGAAGCGT-3L8TX_181211_01_A01	40	10795	L2/3 IT	L2/3 IT	Glutamatergic	#6F836B	10915
AAGGTAAAGAGAGGGC-3L8TX_181211_01_A01	40	10796	L2/3 IT	L2/3 IT	Glutamatergic	#6F836B	10915
AAGTTCGGTGAGTAGC-3L8TX_181211_01_A01	40	10815	L2/3 IT	L2/3 IT	Glutamatergic	#6F836B	10915
AATAGAGCAAATACGA-3L8TX_181211_01_A01	40	10819	L2/3 IT	L2/3 IT	Glutamatergic	#6F836B	10915
AATAGAGCAACTCGAT-3L8TX_181211_01_A01	40	10820	L2/3 IT	L2/3 IT	Glutamatergic	#6F836B	10915
AATCGTGGTCTTTCTA-3L8TX_181211_01_A01	40	10834	L2/3 IT	L2/3 IT	Glutamatergic	#6F836B	10915
AATGACCGTCCGAAGA-3L8TX_181211_01_A01	40	10841	L2/3 IT	L2/3 IT	Glutamatergic	#6F836B	10915
AATTCCTCAAGCAATA-3L8TX_181211_01_A01	40	10853	L2/3 IT	L2/3 IT	Glutamatergic	#6F836B	10915
AATTCCTCACGTACAT-3L8TX_181211_01_A01	40	10856	L2/3 IT	L2/3 IT	Glutamatergic	#6F836B	10915
ACAAAGAGTGTTTACG-3L8TX_181211_01_A01	40	10868	L2/3 IT	L2/3 IT	Glutamatergic	#6F836B	10915
ACAAGCTCAAGTGATA-3L8TX_181211_01_A01	40	10871	L2/3 IT	L2/3 IT	Glutamatergic	#6F836B	10915
ACACAGTCAGCAGTTT-3L8TX_181211_01_A01	40	10876	L2/3 IT	L2/3 IT	Glutamatergic	#6F836B	10915
ACACAGTCATGGAACG-3L8TX_181211_01_A01	40	10877	L2/3 IT	L2/3 IT	Glutamatergic	#6F836B	10915
ACACCAAAGGTCACCC-3L8TX_181211_01_A01	40	10881	L2/3 IT	L2/3 IT	Glutamatergic	#6F836B	10915
ACACCAATCGATACGT-3L8TX_181211_01_A01	40	10884	L2/3 IT	L2/3 IT	Glutamatergic	#6F836B	10915
ACACGCGCAGCTGAAG-3L8TX_181211_01_A01	40	10886	L2/3 IT	L2/3 IT	Glutamatergic	#6F836B	10915
ACACGCGGTTAGGCCC-3L8TX_181211_01_A01	40	10888	L2/3 IT	L2/3 IT	Glutamatergic	#6F836B	10915
ACAGAAACAAGTTCGT-3L8TX_181211_01_A01	40	10895	L2/3 IT	L2/3 IT	Glutamatergic	#6F836B	10915
ACAGGGACAGTGTACT-3L8TX_181211_01_A01	40	10906	L2/3 IT	L2/3 IT	Glutamatergic	#6F836B	10915
ACATCGAAGGCTCTAT-3L8TX_181211_01_A01	40	10915	L2/3 IT	L2/3 IT	Glutamatergic	#6F836B	10915
ACATCGACAGACCTGC-3L8TX_181211_01_A01	40	10916	L2/3 IT	L2/3 IT	Glutamatergic	#6F836B	10915
ACCAAACTCCGCACGA-3L8TX_181211_01_A01	40	10930	L2/3 IT	L2/3 IT	Glutamatergic	#6F836B	10915
ACCCAAAAGGTGCAGT-3L8TX_181211_01_A01	40	10950	L2/3 IT	L2/3 IT	Glutamatergic	#6F836B	10915
ACCCAAATCACTTGTT-3L8TX_181211_01_A01	40	10953	L2/3 IT	L2/3 IT	Glutamatergic	#6F836B	10915
ACCTACCCAGGTTCGC-3L8TX_181211_01_A01	40	10968	L2/3 IT	L2/3 IT	Glutamatergic	#6F836B	10915
ACCTACCGTAACCCTA-3L8TX_181211_01_A01	40	10970	L2/3 IT	L2/3 IT	Glutamatergic	#6F836B	10915
ACCTACCTCCATTTAC-3L8TX_181211_01_A01	40	10974	L2/3 IT	L2/3 IT	Glutamatergic	#6F836B	10915
ACCTGAAAGCTTGTGT-3L8TX_181211_01_A01	40	10975	L2/3 IT	L2/3 IT	Glutamatergic	#6F836B	10915
ACCTGAATCGGTAGAG-3L8TX_181211_01_A01	40	10980	L2/3 IT	L2/3 IT	Glutamatergic	#6F836B	10915
ACCTGTCCACAGCATT-3L8TX_181211_01_A01	40	10981	L2/3 IT	L2/3 IT	Glutamatergic	#6F836B	10915
ACCTGTCCATTGCTGA-3L8TX_181211_01_A01	40	10983	L2/3 IT	L2/3 IT	Glutamatergic	#6F836B	10915
ACGATGTCACAGAGAC-3L8TX_181211_01_A01	40	10993	L2/3 IT	L2/3 IT	Glutamatergic	#6F836B	10915
ACGGAAGTCTCAGGCG-3L8TX_181211_01_A01	40	11006	L2/3 IT	L2/3 IT	Glutamatergic	#6F836B	10915
ACGGTCGAGTCGTCTA-3L8TX_181211_01_A01	40	11011	L2/3 IT	L2/3 IT	Glutamatergic	#6F836B	10915
ACGGTCGCACAACCGC-3L8TX_181211_01_A01	40	11013	L2/3 IT	L2/3 IT	Glutamatergic	#6F836B	10915
ACGTAACGTGGTCTCG-3L8TX_181211_01_A01	40	11017	L2/3 IT	L2/3 IT	Glutamatergic	#6F836B	10915
ACGTAGTGTGGCAGAT-3L8TX_181211_01_A01	40	11026	L2/3 IT	L2/3 IT	Glutamatergic	#6F836B	10915
ACGTCCTAGCACACCC-3L8TX_181211_01_A01	40	11030	L2/3 IT	L2/3 IT	Glutamatergic	#6F836B	10915
ACGTCCTGTAACCAGG-3L8TX_181211_01_A01	40	11033	L2/3 IT	L2/3 IT	Glutamatergic	#6F836B	10915
ACGTTCCGTTGAAGTA-3L8TX_181211_01_A01	40	11040	L2/3 IT	L2/3 IT	Glutamatergic	#6F836B	10915
ACTATGGAGTCAGAGC-3L8TX_181211_01_A01	40	11048	L2/3 IT	L2/3 IT	Glutamatergic	#6F836B	10915
ACTCCCATCCGGCTTT-3L8TX_181211_01_A01	40	11054	L2/3 IT	L2/3 IT	Glutamatergic	#6F836B	10915
ACTCCCATCTGCCTCA-3L8TX_181211_01_A01	40	11055	L2/3 IT	L2/3 IT	Glutamatergic	#6F836B	10915
ACTCTCGTCCATAGGT-3L8TX_181211_01_A01	40	11058	L2/3 IT	L2/3 IT	Glutamatergic	#6F836B	10915
ACTGATGCAATAGAGT-3L8TX_181211_01_A01	40	11063	L2/3 IT	L2/3 IT	Glutamatergic	#6F836B	10915
ACTGCAATCCGGCAGT-3L8TX_181211_01_A01	40	11070	L2/3 IT	L2/3 IT	Glutamatergic	#6F836B	10915
ACTTCGCCACTCACTC-3L8TX_181211_01_A01	40	11093	L2/3 IT	L2/3 IT	Glutamatergic	#6F836B	10915
ACTTCGCGTGAACGGT-3L8TX_181211_01_A01	40	11098	L2/3 IT	L2/3 IT	Glutamatergic	#6F836B	10915
ACTTCGCGTGACTAAA-3L8TX_181211_01_A01	40	11099	L2/3 IT	L2/3 IT	Glutamatergic	#6F836B	10915
ACTTTCACACAAGCAG-3L8TX_181211_01_A01	40	11102	L2/3 IT	L2/3 IT	Glutamatergic	#6F836B	10915
ACTTTGTGTGCCTACG-3L8TX_181211_01_A01	40	11109	L2/3 IT	L2/3 IT	Glutamatergic	#6F836B	10915
ACTTTGTTCAGCCTTC-3L8TX_181211_01_A01	40	11110	L2/3 IT	L2/3 IT	Glutamatergic	#6F836B	10915
AGAACAACAAGAGTAT-3L8TX_181211_01_A01	40	11115	L2/3 IT	L2/3 IT	Glutamatergic	#6F836B	10915
AGAACCTAGAAGAGCA-3L8TX_181211_01_A01	40	11118	L2/3 IT	L2/3 IT	Glutamatergic	#6F836B	10915
AGAAGCGCAAATGAAC-3L8TX_181211_01_A01	40	11124	L2/3 IT	L2/3 IT	Glutamatergic	#6F836B	10915
AGAAGCGCACTACACA-3L8TX_181211_01_A01	40	11125	L2/3 IT	L2/3 IT	Glutamatergic	#6F836B	10915
AGACACTCACATTCTT-3L8TX_181211_01_A01	40	11136	L2/3 IT	L2/3 IT	Glutamatergic	#6F836B	10915
AGACAGGCACACCGAC-3L8TX_181211_01_A01	40	11140	L2/3 IT	L2/3 IT	Glutamatergic	#6F836B	10915
AGACCATAGGATTTGA-3L8TX_181211_01_A01	40	11145	L2/3 IT	L2/3 IT	Glutamatergic	#6F836B	10915
AGACCATTCCTCACTG-3L8TX_181211_01_A01	40	11150	L2/3 IT	L2/3 IT	Glutamatergic	#6F836B	10915
AGACCCGAGATGCCGA-3L8TX_181211_01_A01	40	11152	L2/3 IT	L2/3 IT	Glutamatergic	#6F836B	10915
AGACCCGGTATGACAA-3L8TX_181211_01_A01	40	11157	L2/3 IT	L2/3 IT	Glutamatergic	#6F836B	10915
AGACTCAAGACAGTCG-3L8TX_181211_01_A01	40	11160	L2/3 IT	L2/3 IT	Glutamatergic	#6F836B	10915
AGAGAATGTGAGACGT-3L8TX_181211_01_A01	40	11168	L2/3 IT	L2/3 IT	Glutamatergic	#6F836B	10915
AGAGAATGTGTATACC-3L8TX_181211_01_A01	40	11169	L2/3 IT	L2/3 IT	Glutamatergic	#6F836B	10915
AGAGAGCAGGCCCACT-3L8TX_181211_01_A01	40	11170	L2/3 IT	L2/3 IT	Glutamatergic	#6F836B	10915
AGAGCAGGTAAGAACT-3L8TX_181211_01_A01	40	11175	L2/3 IT	L2/3 IT	Glutamatergic	#6F836B	10915
AGATCCAAGGTATTGA-3L8TX_181211_01_A01	40	11193	L2/3 IT	L2/3 IT	Glutamatergic	#6F836B	10915
AGATCCACATTGTAGC-3L8TX_181211_01_A01	40	11194	L2/3 IT	L2/3 IT	Glutamatergic	#6F836B	10915
AGATGCTAGTCGGCCT-3L8TX_181211_01_A01	40	11202	L2/3 IT	L2/3 IT	Glutamatergic	#6F836B	10915
AGATGCTCAACTTGCA-3L8TX_181211_01_A01	40	11204	L2/3 IT	L2/3 IT	Glutamatergic	#6F836B	10915
AGCATCAAGAGCCCAA-3L8TX_181211_01_A01	40	11208	L2/3 IT	L2/3 IT	Glutamatergic	#6F836B	10915
AGCATCATCTAGACCA-3L8TX_181211_01_A01	40	11215	L2/3 IT	L2/3 IT	Glutamatergic	#6F836B	10915
AGCCACGTCGGTAGAG-3L8TX_181211_01_A01	40	11228	L2/3 IT	L2/3 IT	Glutamatergic	#6F836B	10915
AGCCAGCGTCCATAGT-3L8TX_181211_01_A01	40	11229	L2/3 IT	L2/3 IT	Glutamatergic	#6F836B	10915
AGCCAGCGTCGTCAGC-3L8TX_181211_01_A01	40	11230	L2/3 IT	L2/3 IT	Glutamatergic	#6F836B	10915
AGCGATTAGGATTACA-3L8TX_181211_01_A01	40	11233	L2/3 IT	L2/3 IT	Glutamatergic	#6F836B	10915
AGCGCCACAGACACAG-3L8TX_181211_01_A01	40	11240	L2/3 IT	L2/3 IT	Glutamatergic	#6F836B	10915
AGCGCCAGTCTTGCTC-3L8TX_181211_01_A01	40	11241	L2/3 IT	L2/3 IT	Glutamatergic	#6F836B	10915
AGCGCTGTCCGCATAA-3L8TX_181211_01_A01	40	11246	L2/3 IT	L2/3 IT	Glutamatergic	#6F836B	10915
AGCTACATCATTGAGC-3L8TX_181211_01_A01	40	11258	L2/3 IT	L2/3 IT	Glutamatergic	#6F836B	10915
AGCTTCCCACATACTG-3L8TX_181211_01_A01	40	11266	L2/3 IT	L2/3 IT	Glutamatergic	#6F836B	10915
AGGAAATAGATCACTC-3L8TX_181211_01_A01	40	11269	L2/3 IT	L2/3 IT	Glutamatergic	#6F836B	10915
AGGAAATTCGCTTTAT-3L8TX_181211_01_A01	40	11272	L2/3 IT	L2/3 IT	Glutamatergic	#6F836B	10915
AGGACGACAATTGTGC-3L8TX_181211_01_A01	40	11280	L2/3 IT	L2/3 IT	Glutamatergic	#6F836B	10915
AGGACGAGTTTACACG-3L8TX_181211_01_A01	40	11282	L2/3 IT	L2/3 IT	Glutamatergic	#6F836B	10915
AGGACTTAGCCGATTT-3L8TX_181211_01_A01	40	11285	L2/3 IT	L2/3 IT	Glutamatergic	#6F836B	10915
AGGATCTAGGCATCTT-3L8TX_181211_01_A01	40	11296	L2/3 IT	L2/3 IT	Glutamatergic	#6F836B	10915
AGGATCTGTACCACGC-3L8TX_181211_01_A01	40	11297	L2/3 IT	L2/3 IT	Glutamatergic	#6F836B	10915
AGGCATTAGAGCCTGA-3L8TX_181211_01_A01	40	11300	L2/3 IT	L2/3 IT	Glutamatergic	#6F836B	10915
AGGCATTAGCTGGTGA-3L8TX_181211_01_A01	40	11302	L2/3 IT	L2/3 IT	Glutamatergic	#6F836B	10915
AGGCCACCACAGTGAG-3L8TX_181211_01_A01	40	11307	L2/3 IT	L2/3 IT	Glutamatergic	#6F836B	10915
AGGCTGCAGCGGATCA-3L8TX_181211_01_A01	40	11310	L2/3 IT	L2/3 IT	Glutamatergic	#6F836B	10915
AGGCTGCAGTAAAGCT-3L8TX_181211_01_A01	40	11312	L2/3 IT	L2/3 IT	Glutamatergic	#6F836B	10915
AGGGAGTGTCGCGTTG-3L8TX_181211_01_A01	40	11319	L2/3 IT	L2/3 IT	Glutamatergic	#6F836B	10915
AGGGCTCAGATTCGCT-3L8TX_181211_01_A01	40	11326	L2/3 IT	L2/3 IT	Glutamatergic	#6F836B	10915
AGGGTGAAGCACCTGC-3L8TX_181211_01_A01	40	11337	L2/3 IT	L2/3 IT	Glutamatergic	#6F836B	10915
AGGGTGAGTGAGGAAA-3L8TX_181211_01_A01	40	11338	L2/3 IT	L2/3 IT	Glutamatergic	#6F836B	10915
AGGGTTTCACTGATTG-3L8TX_181211_01_A01	40	11343	L2/3 IT	L2/3 IT	Glutamatergic	#6F836B	10915
AGGTCATGTAACCAGG-3L8TX_181211_01_A01	40	11354	L2/3 IT	L2/3 IT	Glutamatergic	#6F836B	10915
AGGTCTATCCGAAGGA-3L8TX_181211_01_A01	40	11364	L2/3 IT	L2/3 IT	Glutamatergic	#6F836B	10915
AGGTGTTAGGAGACCT-3L8TX_181211_01_A01	40	11367	L2/3 IT	L2/3 IT	Glutamatergic	#6F836B	10915
AGGTGTTGTAGCGCCT-3L8TX_181211_01_A01	40	11369	L2/3 IT	L2/3 IT	Glutamatergic	#6F836B	10915
AGGTTACTCCGAGTGC-3L8TX_181211_01_A01	40	11375	L2/3 IT	L2/3 IT	Glutamatergic	#6F836B	10915
AGTACCAGTGGCTTAT-3L8TX_181211_01_A01	40	11391	L2/3 IT	L2/3 IT	Glutamatergic	#6F836B	10915
AGTAGCTAGTGTTGAA-3L8TX_181211_01_A01	40	11401	L2/3 IT	L2/3 IT	Glutamatergic	#6F836B	10915
AGTAGTCGTCCCGCAA-3L8TX_181211_01_A01	40	11404	L2/3 IT	L2/3 IT	Glutamatergic	#6F836B	10915
AGTCACACATTGGATC-3L8TX_181211_01_A01	40	11410	L2/3 IT	L2/3 IT	Glutamatergic	#6F836B	10915
AGTCACAGTCCCTGAG-3L8TX_181211_01_A01	40	11411	L2/3 IT	L2/3 IT	Glutamatergic	#6F836B	10915
AGTCACAGTTAGGGTG-3L8TX_181211_01_A01	40	11413	L2/3 IT	L2/3 IT	Glutamatergic	#6F836B	10915
AGTCATGAGTAACGAT-3L8TX_181211_01_A01	40	11416	L2/3 IT	L2/3 IT	Glutamatergic	#6F836B	10915
AGTCTCCAGTCTTCGA-3L8TX_181211_01_A01	40	11422	L2/3 IT	L2/3 IT	Glutamatergic	#6F836B	10915
AGTTAGCCATTCTTCA-3L8TX_181211_01_A01	40	11448	L2/3 IT	L2/3 IT	Glutamatergic	#6F836B	10915
AGTTCGAAGGAAGTGA-3L8TX_181211_01_A01	40	11458	L2/3 IT	L2/3 IT	Glutamatergic	#6F836B	10915
ATACCGAAGAGTATAC-3L8TX_181211_01_A01	40	11461	L2/3 IT	L2/3 IT	Glutamatergic	#6F836B	10915
ATACCTTGTACTTCCC-3L8TX_181211_01_A01	40	11469	L2/3 IT	L2/3 IT	Glutamatergic	#6F836B	10915
ATACTTCAGACGATAT-3L8TX_181211_01_A01	40	11473	L2/3 IT	L2/3 IT	Glutamatergic	#6F836B	10915
ATACTTCGTGCCGAAA-3L8TX_181211_01_A01	40	11480	L2/3 IT	L2/3 IT	Glutamatergic	#6F836B	10915
ATACTTCTCTCTCAAT-3L8TX_181211_01_A01	40	11483	L2/3 IT	L2/3 IT	Glutamatergic	#6F836B	10915
ATAGACCCATTAGGCT-3L8TX_181211_01_A01	40	11488	L2/3 IT	L2/3 IT	Glutamatergic	#6F836B	10915
ATCACAGGTTCGGTCG-3L8TX_181211_01_A01	40	11507	L2/3 IT	L2/3 IT	Glutamatergic	#6F836B	10915
ATCACGAAGTGCAACG-3L8TX_181211_01_A01	40	11510	L2/3 IT	L2/3 IT	Glutamatergic	#6F836B	10915
ATCCACCTCCGATTAG-3L8TX_181211_01_A01	40	11533	L2/3 IT	L2/3 IT	Glutamatergic	#6F836B	10915
ATCCATTAGCGCTGAA-3L8TX_181211_01_A01	40	11535	L2/3 IT	L2/3 IT	Glutamatergic	#6F836B	10915
ATCCATTGTTGTGCCG-3L8TX_181211_01_A01	40	11540	L2/3 IT	L2/3 IT	Glutamatergic	#6F836B	10915
ATCGATGGTACTCGAT-3L8TX_181211_01_A01	40	11555	L2/3 IT	L2/3 IT	Glutamatergic	#6F836B	10915
ATCGTGAAGATGAATC-3L8TX_181211_01_A01	40	11583	L2/3 IT	L2/3 IT	Glutamatergic	#6F836B	10915
ATCGTGACAAGAGAGA-3L8TX_181211_01_A01	40	11586	L2/3 IT	L2/3 IT	Glutamatergic	#6F836B	10915
ATCTCTACAGTAACGG-3L8TX_181211_01_A01	40	11590	L2/3 IT	L2/3 IT	Glutamatergic	#6F836B	10915
ATCTCTAGTAGAGGAA-3L8TX_181211_01_A01	40	11592	L2/3 IT	L2/3 IT	Glutamatergic	#6F836B	10915
ATGAAAGGTTCGGTCG-3L8TX_181211_01_A01	40	11600	L2/3 IT	L2/3 IT	Glutamatergic	#6F836B	10915
ATGACCAAGATGACAT-3L8TX_181211_01_A01	40	11601	L2/3 IT	L2/3 IT	Glutamatergic	#6F836B	10915
ATGAGGGGTCATCGGC-3L8TX_181211_01_A01	40	11608	L2/3 IT	L2/3 IT	Glutamatergic	#6F836B	10915
ATGAGTCGTAATACCC-3L8TX_181211_01_A01	40	11612	L2/3 IT	L2/3 IT	Glutamatergic	#6F836B	10915
ATGAGTCTCCCGTGTT-3L8TX_181211_01_A01	40	11613	L2/3 IT	L2/3 IT	Glutamatergic	#6F836B	10915
ATGATCGGTCGGCACT-3L8TX_181211_01_A01	40	11616	L2/3 IT	L2/3 IT	Glutamatergic	#6F836B	10915
ATGCGATGTTATAGAG-3L8TX_181211_01_A01	40	11629	L2/3 IT	L2/3 IT	Glutamatergic	#6F836B	10915
ATGGAGGCACGCTGCA-3L8TX_181211_01_A01	40	11632	L2/3 IT	L2/3 IT	Glutamatergic	#6F836B	10915
ATGGAGGCAGAGTAAT-3L8TX_181211_01_A01	40	11633	L2/3 IT	L2/3 IT	Glutamatergic	#6F836B	10915
ATGGAGGGTAGCCAGA-3L8TX_181211_01_A01	40	11634	L2/3 IT	L2/3 IT	Glutamatergic	#6F836B	10915
ATGGATCCAGTCGCTG-3L8TX_181211_01_A01	40	11641	L2/3 IT	L2/3 IT	Glutamatergic	#6F836B	10915
ATGGATCTCCGATCGG-3L8TX_181211_01_A01	40	11643	L2/3 IT	L2/3 IT	Glutamatergic	#6F836B	10915
ATGGATCTCGTCTACC-3L8TX_181211_01_A01	40	11644	L2/3 IT	L2/3 IT	Glutamatergic	#6F836B	10915
ATGGGTTAGTTCCATG-3L8TX_181211_01_A01	40	11654	L2/3 IT	L2/3 IT	Glutamatergic	#6F836B	10915
ATGGGTTTCATGGATC-3L8TX_181211_01_A01	40	11658	L2/3 IT	L2/3 IT	Glutamatergic	#6F836B	10915
ATTACCTTCTACGCAA-3L8TX_181211_01_A01	40	11679	L2/3 IT	L2/3 IT	Glutamatergic	#6F836B	10915
ATTACTCTCCAGTACA-3L8TX_181211_01_A01	40	11681	L2/3 IT	L2/3 IT	Glutamatergic	#6F836B	10915
ATTCAGGAGCATAGGC-3L8TX_181211_01_A01	40	11694	L2/3 IT	L2/3 IT	Glutamatergic	#6F836B	10915
ATTCCATCAGACGGAT-3L8TX_181211_01_A01	40	11707	L2/3 IT	L2/3 IT	Glutamatergic	#6F836B	10915
ATTCGTTAGTCACGCC-3L8TX_181211_01_A01	40	11714	L2/3 IT	L2/3 IT	Glutamatergic	#6F836B	10915
ATTCTTGTCCCATAGA-3L8TX_181211_01_A01	40	11725	L2/3 IT	L2/3 IT	Glutamatergic	#6F836B	10915
ATTGGGTAGCTACTGT-3L8TX_181211_01_A01	40	11727	L2/3 IT	L2/3 IT	Glutamatergic	#6F836B	10915
ATTGTTCGTTGGACTT-3L8TX_181211_01_A01	40	11739	L2/3 IT	L2/3 IT	Glutamatergic	#6F836B	10915
ATTTCACGTGCCGAAA-3L8TX_181211_01_A01	40	11752	L2/3 IT	L2/3 IT	Glutamatergic	#6F836B	10915
ATTTCTGAGGCATGCA-3L8TX_181211_01_A01	40	11755	L2/3 IT	L2/3 IT	Glutamatergic	#6F836B	10915
ATTTCTGTCACACCCT-3L8TX_181211_01_A01	40	11756	L2/3 IT	L2/3 IT	Glutamatergic	#6F836B	10915
CAAAGAACACTGCACG-3L8TX_181211_01_A01	40	11759	L2/3 IT	L2/3 IT	Glutamatergic	#6F836B	10915
CAACAGTAGTGACACG-3L8TX_181211_01_A01	40	11769	L2/3 IT	L2/3 IT	Glutamatergic	#6F836B	10915
CAACAGTGTACACTCA-3L8TX_181211_01_A01	40	11771	L2/3 IT	L2/3 IT	Glutamatergic	#6F836B	10915
CAACCAAGTCGCGTCA-3L8TX_181211_01_A01	40	11775	L2/3 IT	L2/3 IT	Glutamatergic	#6F836B	10915
CAACCTCGTACCTTCC-3L8TX_181211_01_A01	40	11778	L2/3 IT	L2/3 IT	Glutamatergic	#6F836B	10915
CAACCTCGTGGAAATT-3L8TX_181211_01_A01	40	11781	L2/3 IT	L2/3 IT	Glutamatergic	#6F836B	10915
CAACGATAGCGTGTTT-3L8TX_181211_01_A01	40	11784	L2/3 IT	L2/3 IT	Glutamatergic	#6F836B	10915
CAACGATTCAAATGAG-3L8TX_181211_01_A01	40	11791	L2/3 IT	L2/3 IT	Glutamatergic	#6F836B	10915
CAAGACTAGAAGCTCG-3L8TX_181211_01_A01	40	11799	L2/3 IT	L2/3 IT	Glutamatergic	#6F836B	10915
CAAGCTAGTTGTGGAG-3L8TX_181211_01_A01	40	11811	L2/3 IT	L2/3 IT	Glutamatergic	#6F836B	10915
CAAGCTATCAAGTAAG-3L8TX_181211_01_A01	40	11812	L2/3 IT	L2/3 IT	Glutamatergic	#6F836B	10915
CAAGGGAGTGCGGATA-3L8TX_181211_01_A01	40	11814	L2/3 IT	L2/3 IT	Glutamatergic	#6F836B	10915
CAAGGGATCCGCAAAT-3L8TX_181211_01_A01	40	11815	L2/3 IT	L2/3 IT	Glutamatergic	#6F836B	10915
CAATGACAGAAACTCA-3L8TX_181211_01_A01	40	11826	L2/3 IT	L2/3 IT	Glutamatergic	#6F836B	10915
CAATGACCAGTAGGAC-3L8TX_181211_01_A01	40	11827	L2/3 IT	L2/3 IT	Glutamatergic	#6F836B	10915
CAATGACCATGTAACC-3L8TX_181211_01_A01	40	11829	L2/3 IT	L2/3 IT	Glutamatergic	#6F836B	10915
CAATTTCAGCATCCCG-3L8TX_181211_01_A01	40	11834	L2/3 IT	L2/3 IT	Glutamatergic	#6F836B	10915
CACAACAAGCGTGTTT-3L8TX_181211_01_A01	40	11840	L2/3 IT	L2/3 IT	Glutamatergic	#6F836B	10915
CACAACAAGTATGACA-3L8TX_181211_01_A01	40	11841	L2/3 IT	L2/3 IT	Glutamatergic	#6F836B	10915
CACACAAGTGGATTTC-3L8TX_181211_01_A01	40	11849	L2/3 IT	L2/3 IT	Glutamatergic	#6F836B	10915
CACAGATGTCACAGTT-3L8TX_181211_01_A01	40	11855	L2/3 IT	L2/3 IT	Glutamatergic	#6F836B	10915
CACAGGCCACCAGACC-3L8TX_181211_01_A01	40	11858	L2/3 IT	L2/3 IT	Glutamatergic	#6F836B	10915
CACAGGCGTCGCAGTC-3L8TX_181211_01_A01	40	11859	L2/3 IT	L2/3 IT	Glutamatergic	#6F836B	10915
CACGGGTTCGAGAGAC-3L8TX_181211_01_A01	40	11880	L2/3 IT	L2/3 IT	Glutamatergic	#6F836B	10915
CACGTGGAGGCTTTCA-3L8TX_181211_01_A01	40	11882	L2/3 IT	L2/3 IT	Glutamatergic	#6F836B	10915
CACGTGGGTACGATCT-3L8TX_181211_01_A01	40	11886	L2/3 IT	L2/3 IT	Glutamatergic	#6F836B	10915
CACGTGGGTGTTTACG-3L8TX_181211_01_A01	40	11888	L2/3 IT	L2/3 IT	Glutamatergic	#6F836B	10915
CACTAAGAGCAATAAC-3L8TX_181211_01_A01	40	11897	L2/3 IT	L2/3 IT	Glutamatergic	#6F836B	10915
CACTAAGGTTGGGTTT-3L8TX_181211_01_A01	40	11901	L2/3 IT	L2/3 IT	Glutamatergic	#6F836B	10915
CACTGAACACGTACTA-3L8TX_181211_01_A01	40	11904	L2/3 IT	L2/3 IT	Glutamatergic	#6F836B	10915
CACTGAAGTGTTAGCT-3L8TX_181211_01_A01	40	11905	L2/3 IT	L2/3 IT	Glutamatergic	#6F836B	10915
CACTGGGTCGCCTCTA-3L8TX_181211_01_A01	40	11910	L2/3 IT	L2/3 IT	Glutamatergic	#6F836B	10915
CACTTCGGTAGAGGAA-3L8TX_181211_01_A01	40	11920	L2/3 IT	L2/3 IT	Glutamatergic	#6F836B	10915
CAGATCAAGCCTGAAG-3L8TX_181211_01_A01	40	11927	L2/3 IT	L2/3 IT	Glutamatergic	#6F836B	10915
CAGATCAAGGGTCAAC-3L8TX_181211_01_A01	40	11928	L2/3 IT	L2/3 IT	Glutamatergic	#6F836B	10915
CAGATCACAGGTCAGA-3L8TX_181211_01_A01	40	11931	L2/3 IT	L2/3 IT	Glutamatergic	#6F836B	10915
CAGCACGCAAGTGGTG-3L8TX_181211_01_A01	40	11942	L2/3 IT	L2/3 IT	Glutamatergic	#6F836B	10915
CAGCACGGTGCTGATT-3L8TX_181211_01_A01	40	11943	L2/3 IT	L2/3 IT	Glutamatergic	#6F836B	10915
CAGCAGCTCGAGAAGC-3L8TX_181211_01_A01	40	11948	L2/3 IT	L2/3 IT	Glutamatergic	#6F836B	10915
CAGCGTGCAGCTGTAT-3L8TX_181211_01_A01	40	11956	L2/3 IT	L2/3 IT	Glutamatergic	#6F836B	10915
CAGCGTGGTTCCATTT-3L8TX_181211_01_A01	40	11959	L2/3 IT	L2/3 IT	Glutamatergic	#6F836B	10915
CAGGCCAAGGCTCTCG-3L8TX_181211_01_A01	40	11966	L2/3 IT	L2/3 IT	Glutamatergic	#6F836B	10915
CAGGCCAGTCACTGAT-3L8TX_181211_01_A01	40	11969	L2/3 IT	L2/3 IT	Glutamatergic	#6F836B	10915
CAGGCCATCCACAGCG-3L8TX_181211_01_A01	40	11971	L2/3 IT	L2/3 IT	Glutamatergic	#6F836B	10915
CAGGCCATCCAGTGCG-3L8TX_181211_01_A01	40	11972	L2/3 IT	L2/3 IT	Glutamatergic	#6F836B	10915
CAGGTATCAAAGGAGA-3L8TX_181211_01_A01	40	11978	L2/3 IT	L2/3 IT	Glutamatergic	#6F836B	10915
CAGGTATTCAGAGTTC-3L8TX_181211_01_A01	40	11980	L2/3 IT	L2/3 IT	Glutamatergic	#6F836B	10915
CAGGTATTCGCTGATA-3L8TX_181211_01_A01	40	11981	L2/3 IT	L2/3 IT	Glutamatergic	#6F836B	10915
CAGTGCGTCTACAGGT-3L8TX_181211_01_A01	40	11986	L2/3 IT	L2/3 IT	Glutamatergic	#6F836B	10915
CAGTTCCGTCTTCGAA-3L8TX_181211_01_A01	40	11995	L2/3 IT	L2/3 IT	Glutamatergic	#6F836B	10915
CATACCCGTCAACGCC-3L8TX_181211_01_A01	40	12004	L2/3 IT	L2/3 IT	Glutamatergic	#6F836B	10915
CATAGACCAGCTAACT-3L8TX_181211_01_A01	40	12012	L2/3 IT	L2/3 IT	Glutamatergic	#6F836B	10915
CATAGACGTATGAAGT-3L8TX_181211_01_A01	40	12013	L2/3 IT	L2/3 IT	Glutamatergic	#6F836B	10915
CATAGACGTGGTCTTA-3L8TX_181211_01_A01	40	12014	L2/3 IT	L2/3 IT	Glutamatergic	#6F836B	10915
CATAGACTCTGTCGCT-3L8TX_181211_01_A01	40	12016	L2/3 IT	L2/3 IT	Glutamatergic	#6F836B	10915
CATCCCAGTTAAGTCC-3L8TX_181211_01_A01	40	12029	L2/3 IT	L2/3 IT	Glutamatergic	#6F836B	10915
CATCCGTGTTAGGGAC-3L8TX_181211_01_A01	40	12032	L2/3 IT	L2/3 IT	Glutamatergic	#6F836B	10915
CATCCGTTCAATCCAG-3L8TX_181211_01_A01	40	12033	L2/3 IT	L2/3 IT	Glutamatergic	#6F836B	10915
CATCGGGCAATTCGTG-3L8TX_181211_01_A01	40	12043	L2/3 IT	L2/3 IT	Glutamatergic	#6F836B	10915
CATCGTCCATGGATCT-3L8TX_181211_01_A01	40	12047	L2/3 IT	L2/3 IT	Glutamatergic	#6F836B	10915
CATCGTCCATTGTAGC-3L8TX_181211_01_A01	40	12048	L2/3 IT	L2/3 IT	Glutamatergic	#6F836B	10915
CATCGTCTCCACAAGT-3L8TX_181211_01_A01	40	12051	L2/3 IT	L2/3 IT	Glutamatergic	#6F836B	10915
CATGCAACATCTGCGG-3L8TX_181211_01_A01	40	12059	L2/3 IT	L2/3 IT	Glutamatergic	#6F836B	10915
CATGCCTCATGAGAAT-3L8TX_181211_01_A01	40	12061	L2/3 IT	L2/3 IT	Glutamatergic	#6F836B	10915
CATGCCTGTGGTAACG-3L8TX_181211_01_A01	40	12063	L2/3 IT	L2/3 IT	Glutamatergic	#6F836B	10915
CATGCTCCAGGGCTTC-3L8TX_181211_01_A01	40	12071	L2/3 IT	L2/3 IT	Glutamatergic	#6F836B	10915
CATGCTCGTTCCCAAA-3L8TX_181211_01_A01	40	12072	L2/3 IT	L2/3 IT	Glutamatergic	#6F836B	10915
CATGGATGTACAGTAA-3L8TX_181211_01_A01	40	12074	L2/3 IT	L2/3 IT	Glutamatergic	#6F836B	10915
CATTCCGCAGGTTCAT-3L8TX_181211_01_A01	40	12087	L2/3 IT	L2/3 IT	Glutamatergic	#6F836B	10915
CATTCCGTCAGAGCGA-3L8TX_181211_01_A01	40	12088	L2/3 IT	L2/3 IT	Glutamatergic	#6F836B	10915
CATTCCGTCAGTGGGA-3L8TX_181211_01_A01	40	12089	L2/3 IT	L2/3 IT	Glutamatergic	#6F836B	10915
CATTGCCCATCGCCTT-3L8TX_181211_01_A01	40	12097	L2/3 IT	L2/3 IT	Glutamatergic	#6F836B	10915
CATTTCAAGTCTCCTC-3L8TX_181211_01_A01	40	12107	L2/3 IT	L2/3 IT	Glutamatergic	#6F836B	10915
CCAATTTCAAAGCACG-3L8TX_181211_01_A01	40	12115	L2/3 IT	L2/3 IT	Glutamatergic	#6F836B	10915
CCAATTTTCTAACGCA-3L8TX_181211_01_A01	40	12120	L2/3 IT	L2/3 IT	Glutamatergic	#6F836B	10915
CCACAAACAAGCAATA-3L8TX_181211_01_A01	40	12122	L2/3 IT	L2/3 IT	Glutamatergic	#6F836B	10915
CCACAAACATCCAACA-3L8TX_181211_01_A01	40	12123	L2/3 IT	L2/3 IT	Glutamatergic	#6F836B	10915
CCACACTCAACTTGGT-3L8TX_181211_01_A01	40	12125	L2/3 IT	L2/3 IT	Glutamatergic	#6F836B	10915
CCACGTTTCTACGGTA-3L8TX_181211_01_A01	40	12135	L2/3 IT	L2/3 IT	Glutamatergic	#6F836B	10915
CCACTTGGTAAGGCTG-3L8TX_181211_01_A01	40	12139	L2/3 IT	L2/3 IT	Glutamatergic	#6F836B	10915
CCACTTGTCGCGTCGA-3L8TX_181211_01_A01	40	12140	L2/3 IT	L2/3 IT	Glutamatergic	#6F836B	10915
CCATCACAGATTGATG-3L8TX_181211_01_A01	40	12147	L2/3 IT	L2/3 IT	Glutamatergic	#6F836B	10915
CCATCACTCGAGATAA-3L8TX_181211_01_A01	40	12153	L2/3 IT	L2/3 IT	Glutamatergic	#6F836B	10915
CCCATTGAGACATATG-3L8TX_181211_01_A01	40	12156	L2/3 IT	L2/3 IT	Glutamatergic	#6F836B	10915
CCCTCTCCATTCACAG-3L8TX_181211_01_A01	40	12186	L2/3 IT	L2/3 IT	Glutamatergic	#6F836B	10915
CCCTTAGGTACGTGAG-3L8TX_181211_01_A01	40	12193	L2/3 IT	L2/3 IT	Glutamatergic	#6F836B	10915
CCGATCTGTTGAGGAC-3L8TX_181211_01_A01	40	12203	L2/3 IT	L2/3 IT	Glutamatergic	#6F836B	10915
CCGATCTTCCTAAACG-3L8TX_181211_01_A01	40	12204	L2/3 IT	L2/3 IT	Glutamatergic	#6F836B	10915
CCGATCTTCTATGCCC-3L8TX_181211_01_A01	40	12205	L2/3 IT	L2/3 IT	Glutamatergic	#6F836B	10915
CCGCAAGCAACGACAG-3L8TX_181211_01_A01	40	12209	L2/3 IT	L2/3 IT	Glutamatergic	#6F836B	10915
CCGGACAAGTCACGCC-3L8TX_181211_01_A01	40	12211	L2/3 IT	L2/3 IT	Glutamatergic	#6F836B	10915
CCGTAGGCAACCACGC-3L8TX_181211_01_A01	40	12231	L2/3 IT	L2/3 IT	Glutamatergic	#6F836B	10915
CCGTAGGCACCCTATC-3L8TX_181211_01_A01	40	12232	L2/3 IT	L2/3 IT	Glutamatergic	#6F836B	10915
CCGTAGGCAGCTCTGG-3L8TX_181211_01_A01	40	12233	L2/3 IT	L2/3 IT	Glutamatergic	#6F836B	10915
CCGTTCAAGAGAGGTA-3L8TX_181211_01_A01	40	12238	L2/3 IT	L2/3 IT	Glutamatergic	#6F836B	10915
CCTACGTTCTTCACAT-3L8TX_181211_01_A01	40	12258	L2/3 IT	L2/3 IT	Glutamatergic	#6F836B	10915
CCTATCGGTATGTCTG-3L8TX_181211_01_A01	40	12261	L2/3 IT	L2/3 IT	Glutamatergic	#6F836B	10915
CCTCAGTTCCAACTAG-3L8TX_181211_01_A01	40	12274	L2/3 IT	L2/3 IT	Glutamatergic	#6F836B	10915
CCTCATGGTCTGTAGT-3L8TX_181211_01_A01	40	12277	L2/3 IT	L2/3 IT	Glutamatergic	#6F836B	10915
CCTCTAGGTAATGCGG-3L8TX_181211_01_A01	40	12289	L2/3 IT	L2/3 IT	Glutamatergic	#6F836B	10915
CCTCTCCGTATAGCTC-3L8TX_181211_01_A01	40	12295	L2/3 IT	L2/3 IT	Glutamatergic	#6F836B	10915
CCTGTTGCAACAAAGT-3L8TX_181211_01_A01	40	12300	L2/3 IT	L2/3 IT	Glutamatergic	#6F836B	10915
CCTGTTGGTCGGTGAA-3L8TX_181211_01_A01	40	12301	L2/3 IT	L2/3 IT	Glutamatergic	#6F836B	10915
CCTTCAGTCGTACCTC-3L8TX_181211_01_A01	40	12311	L2/3 IT	L2/3 IT	Glutamatergic	#6F836B	10915
CCTTGTGAGTATGCAA-3L8TX_181211_01_A01	40	12312	L2/3 IT	L2/3 IT	Glutamatergic	#6F836B	10915
CGAAGGACACCTCTGT-3L8TX_181211_01_A01	40	12321	L2/3 IT	L2/3 IT	Glutamatergic	#6F836B	10915
CGAATTGAGGCACCAA-3L8TX_181211_01_A01	40	12330	L2/3 IT	L2/3 IT	Glutamatergic	#6F836B	10915
CGAATTGCATCGGATT-3L8TX_181211_01_A01	40	12333	L2/3 IT	L2/3 IT	Glutamatergic	#6F836B	10915
CGACAGCCACTTTAGG-3L8TX_181211_01_A01	40	12338	L2/3 IT	L2/3 IT	Glutamatergic	#6F836B	10915
CGACAGCTCGTTATCT-3L8TX_181211_01_A01	40	12341	L2/3 IT	L2/3 IT	Glutamatergic	#6F836B	10915
CGACAGCTCTAGCAAC-3L8TX_181211_01_A01	40	12342	L2/3 IT	L2/3 IT	Glutamatergic	#6F836B	10915
CGAGGAAAGACTTCAC-3L8TX_181211_01_A01	40	12349	L2/3 IT	L2/3 IT	Glutamatergic	#6F836B	10915
CGAGGAACAGCGTGCT-3L8TX_181211_01_A01	40	12354	L2/3 IT	L2/3 IT	Glutamatergic	#6F836B	10915
CGAGGCTAGAAATTGC-3L8TX_181211_01_A01	40	12359	L2/3 IT	L2/3 IT	Glutamatergic	#6F836B	10915
CGAGTGCGTTCGGACC-3L8TX_181211_01_A01	40	12366	L2/3 IT	L2/3 IT	Glutamatergic	#6F836B	10915
CGAGTGCGTTTCACTT-3L8TX_181211_01_A01	40	12367	L2/3 IT	L2/3 IT	Glutamatergic	#6F836B	10915
CGAGTTAAGATAGGGA-3L8TX_181211_01_A01	40	12368	L2/3 IT	L2/3 IT	Glutamatergic	#6F836B	10915
CGAGTTAGTACGTGTT-3L8TX_181211_01_A01	40	12371	L2/3 IT	L2/3 IT	Glutamatergic	#6F836B	10915
CGAGTTATCAGCCCAG-3L8TX_181211_01_A01	40	12372	L2/3 IT	L2/3 IT	Glutamatergic	#6F836B	10915
CGATCGGCAGAGCTAG-3L8TX_181211_01_A01	40	12376	L2/3 IT	L2/3 IT	Glutamatergic	#6F836B	10915
CGATCGGGTCGAACAG-3L8TX_181211_01_A01	40	12377	L2/3 IT	L2/3 IT	Glutamatergic	#6F836B	10915
CGCATAACAGAATGTA-3L8TX_181211_01_A01	40	12401	L2/3 IT	L2/3 IT	Glutamatergic	#6F836B	10915
CGCATAATCGCCAGAC-3L8TX_181211_01_A01	40	12403	L2/3 IT	L2/3 IT	Glutamatergic	#6F836B	10915
CGCATGGAGCCAAGGT-3L8TX_181211_01_A01	40	12404	L2/3 IT	L2/3 IT	Glutamatergic	#6F836B	10915
CGCCAGAAGGTAGTCG-3L8TX_181211_01_A01	40	12407	L2/3 IT	L2/3 IT	Glutamatergic	#6F836B	10915
CGCCATTAGGTCGACA-3L8TX_181211_01_A01	40	12409	L2/3 IT	L2/3 IT	Glutamatergic	#6F836B	10915
CGCGTGATCCAAATGC-3L8TX_181211_01_A01	40	12418	L2/3 IT	L2/3 IT	Glutamatergic	#6F836B	10915
CGGAATTCACACCTGG-3L8TX_181211_01_A01	40	12428	L2/3 IT	L2/3 IT	Glutamatergic	#6F836B	10915
CGGACACAGAGAAGGT-3L8TX_181211_01_A01	40	12429	L2/3 IT	L2/3 IT	Glutamatergic	#6F836B	10915
CGGACACCACGAGAAC-3L8TX_181211_01_A01	40	12432	L2/3 IT	L2/3 IT	Glutamatergic	#6F836B	10915
CGGAGAACAAAGGCAC-3L8TX_181211_01_A01	40	12436	L2/3 IT	L2/3 IT	Glutamatergic	#6F836B	10915
CGGCAGTTCACTCGAA-3L8TX_181211_01_A01	40	12440	L2/3 IT	L2/3 IT	Glutamatergic	#6F836B	10915
CGGGACTTCGTAACCA-3L8TX_181211_01_A01	40	12445	L2/3 IT	L2/3 IT	Glutamatergic	#6F836B	10915
CGGGCATAGAAACACT-3L8TX_181211_01_A01	40	12446	L2/3 IT	L2/3 IT	Glutamatergic	#6F836B	10915
CGGGTCAAGAGAGGGC-3L8TX_181211_01_A01	40	12449	L2/3 IT	L2/3 IT	Glutamatergic	#6F836B	10915
CGGGTCAGTTGCGAAG-3L8TX_181211_01_A01	40	12450	L2/3 IT	L2/3 IT	Glutamatergic	#6F836B	10915
CGGGTCATCAGCACCG-3L8TX_181211_01_A01	40	12451	L2/3 IT	L2/3 IT	Glutamatergic	#6F836B	10915
CGGGTGTCAACCTAAC-3L8TX_181211_01_A01	40	12453	L2/3 IT	L2/3 IT	Glutamatergic	#6F836B	10915
CGGTCAGCACTCACTC-3L8TX_181211_01_A01	40	12463	L2/3 IT	L2/3 IT	Glutamatergic	#6F836B	10915
CGTAAGTAGGAAGTGA-3L8TX_181211_01_A01	40	12467	L2/3 IT	L2/3 IT	Glutamatergic	#6F836B	10915
CGTAATGCAATTTCCT-3L8TX_181211_01_A01	40	12472	L2/3 IT	L2/3 IT	Glutamatergic	#6F836B	10915
CGTAGTAGTGGGTTGA-3L8TX_181211_01_A01	40	12478	L2/3 IT	L2/3 IT	Glutamatergic	#6F836B	10915
CGTAGTATCCCTGTTG-3L8TX_181211_01_A01	40	12479	L2/3 IT	L2/3 IT	Glutamatergic	#6F836B	10915
CGTGATACATTACTCT-3L8TX_181211_01_A01	40	12490	L2/3 IT	L2/3 IT	Glutamatergic	#6F836B	10915
CGTGTCTCACGAGAAC-3L8TX_181211_01_A01	40	12494	L2/3 IT	L2/3 IT	Glutamatergic	#6F836B	10915
CGTTCTGTCAAACGAA-3L8TX_181211_01_A01	40	12505	L2/3 IT	L2/3 IT	Glutamatergic	#6F836B	10915
CGTTGGGTCATCACAG-3L8TX_181211_01_A01	40	12509	L2/3 IT	L2/3 IT	Glutamatergic	#6F836B	10915
CTAACCCCATACTGTG-3L8TX_181211_01_A01	40	12514	L2/3 IT	L2/3 IT	Glutamatergic	#6F836B	10915
CTACATTCAGGTTCGC-3L8TX_181211_01_A01	40	12527	L2/3 IT	L2/3 IT	Glutamatergic	#6F836B	10915
CTACATTGTACTTGTG-3L8TX_181211_01_A01	40	12528	L2/3 IT	L2/3 IT	Glutamatergic	#6F836B	10915
CTACATTGTCGTGGTC-3L8TX_181211_01_A01	40	12529	L2/3 IT	L2/3 IT	Glutamatergic	#6F836B	10915
CTACATTGTCTTCATT-3L8TX_181211_01_A01	40	12530	L2/3 IT	L2/3 IT	Glutamatergic	#6F836B	10915
CTACATTTCTGAATGC-3L8TX_181211_01_A01	40	12532	L2/3 IT	L2/3 IT	Glutamatergic	#6F836B	10915
CTACCCATCTTACTGT-3L8TX_181211_01_A01	40	12533	L2/3 IT	L2/3 IT	Glutamatergic	#6F836B	10915
CTACCTGAGAACGCGT-3L8TX_181211_01_A01	40	12534	L2/3 IT	L2/3 IT	Glutamatergic	#6F836B	10915
CTACCTGCACGGGTAA-3L8TX_181211_01_A01	40	12539	L2/3 IT	L2/3 IT	Glutamatergic	#6F836B	10915
CTACTATGTTACCTGA-3L8TX_181211_01_A01	40	12549	L2/3 IT	L2/3 IT	Glutamatergic	#6F836B	10915
CTAGGTAAGTTGCCCG-3L8TX_181211_01_A01	40	12558	L2/3 IT	L2/3 IT	Glutamatergic	#6F836B	10915
CTATAGGCACTTGAGT-3L8TX_181211_01_A01	40	12564	L2/3 IT	L2/3 IT	Glutamatergic	#6F836B	10915
CTATAGGGTTACCGTA-3L8TX_181211_01_A01	40	12569	L2/3 IT	L2/3 IT	Glutamatergic	#6F836B	10915
CTATCCGAGGGCGAGA-3L8TX_181211_01_A01	40	12572	L2/3 IT	L2/3 IT	Glutamatergic	#6F836B	10915
CTCAACCGTAAGATCA-3L8TX_181211_01_A01	40	12582	L2/3 IT	L2/3 IT	Glutamatergic	#6F836B	10915
CTCAAGATCAGCCTTC-3L8TX_181211_01_A01	40	12590	L2/3 IT	L2/3 IT	Glutamatergic	#6F836B	10915
CTCAGAAGTCACAATC-3L8TX_181211_01_A01	40	12601	L2/3 IT	L2/3 IT	Glutamatergic	#6F836B	10915
CTCAGAAGTTTAGTCG-3L8TX_181211_01_A01	40	12604	L2/3 IT	L2/3 IT	Glutamatergic	#6F836B	10915
CTCAGAATCGAAGCAG-3L8TX_181211_01_A01	40	12605	L2/3 IT	L2/3 IT	Glutamatergic	#6F836B	10915
CTCAGGGAGCCTCGTG-3L8TX_181211_01_A01	40	12607	L2/3 IT	L2/3 IT	Glutamatergic	#6F836B	10915
CTCAGTCAGCTCGTGC-3L8TX_181211_01_A01	40	12615	L2/3 IT	L2/3 IT	Glutamatergic	#6F836B	10915
CTCATCGTCCTGGCTT-3L8TX_181211_01_A01	40	12619	L2/3 IT	L2/3 IT	Glutamatergic	#6F836B	10915
CTCATGCAGCGGCTCT-3L8TX_181211_01_A01	40	12621	L2/3 IT	L2/3 IT	Glutamatergic	#6F836B	10915
CTCATGCCAAGAGGCT-3L8TX_181211_01_A01	40	12622	L2/3 IT	L2/3 IT	Glutamatergic	#6F836B	10915
CTCATGCCATCATTTC-3L8TX_181211_01_A01	40	12623	L2/3 IT	L2/3 IT	Glutamatergic	#6F836B	10915
CTCCAACCAGCGAGTA-3L8TX_181211_01_A01	40	12633	L2/3 IT	L2/3 IT	Glutamatergic	#6F836B	10915
CTCCCTCCAAGAGATT-3L8TX_181211_01_A01	40	12647	L2/3 IT	L2/3 IT	Glutamatergic	#6F836B	10915
CTCCCTCGTGCTGATT-3L8TX_181211_01_A01	40	12649	L2/3 IT	L2/3 IT	Glutamatergic	#6F836B	10915
CTCGAGGCAGTCCCGA-3L8TX_181211_01_A01	40	12663	L2/3 IT	L2/3 IT	Glutamatergic	#6F836B	10915
CTCTCAGTCACGTAGT-3L8TX_181211_01_A01	40	12669	L2/3 IT	L2/3 IT	Glutamatergic	#6F836B	10915
CTCTCGAAGTCGAAGC-3L8TX_181211_01_A01	40	12673	L2/3 IT	L2/3 IT	Glutamatergic	#6F836B	10915
CTCTGGTCAAGCGATG-3L8TX_181211_01_A01	40	12679	L2/3 IT	L2/3 IT	Glutamatergic	#6F836B	10915
CTGAATGGTACACGCC-3L8TX_181211_01_A01	40	12685	L2/3 IT	L2/3 IT	Glutamatergic	#6F836B	10915
CTGAGCGCATCCGTTC-3L8TX_181211_01_A01	40	12690	L2/3 IT	L2/3 IT	Glutamatergic	#6F836B	10915
CTGAGGCGTTCAAAGA-3L8TX_181211_01_A01	40	12696	L2/3 IT	L2/3 IT	Glutamatergic	#6F836B	10915
CTGAGGCGTTCAAGTC-3L8TX_181211_01_A01	40	12697	L2/3 IT	L2/3 IT	Glutamatergic	#6F836B	10915
CTGATCCTCTACTCAT-3L8TX_181211_01_A01	40	12703	L2/3 IT	L2/3 IT	Glutamatergic	#6F836B	10915
CTGCAGGGTGATAGAT-3L8TX_181211_01_A01	40	12705	L2/3 IT	L2/3 IT	Glutamatergic	#6F836B	10915
CTGCAGGGTGCCAAGA-3L8TX_181211_01_A01	40	12706	L2/3 IT	L2/3 IT	Glutamatergic	#6F836B	10915
CTGCCTACAAGCAGGT-3L8TX_181211_01_A01	40	12718	L2/3 IT	L2/3 IT	Glutamatergic	#6F836B	10915
CTGCCTACAGCTCATA-3L8TX_181211_01_A01	40	12720	L2/3 IT	L2/3 IT	Glutamatergic	#6F836B	10915
CTGCCTATCACACCCT-3L8TX_181211_01_A01	40	12721	L2/3 IT	L2/3 IT	Glutamatergic	#6F836B	10915
CTGCGAGGTGCTTCAA-3L8TX_181211_01_A01	40	12725	L2/3 IT	L2/3 IT	Glutamatergic	#6F836B	10915
CTGCTCAAGGCTTAAA-3L8TX_181211_01_A01	40	12729	L2/3 IT	L2/3 IT	Glutamatergic	#6F836B	10915
CTGGACGCAACTGGTT-3L8TX_181211_01_A01	40	12739	L2/3 IT	L2/3 IT	Glutamatergic	#6F836B	10915
CTGGACGGTGAGCGAT-3L8TX_181211_01_A01	40	12743	L2/3 IT	L2/3 IT	Glutamatergic	#6F836B	10915
CTGGTCTCAGCTGAGA-3L8TX_181211_01_A01	40	12749	L2/3 IT	L2/3 IT	Glutamatergic	#6F836B	10915
CTGGTCTTCAGTCAGT-3L8TX_181211_01_A01	40	12752	L2/3 IT	L2/3 IT	Glutamatergic	#6F836B	10915
CTGGTCTTCTACCTTA-3L8TX_181211_01_A01	40	12754	L2/3 IT	L2/3 IT	Glutamatergic	#6F836B	10915
CTGTACCGTGACCGTC-3L8TX_181211_01_A01	40	12758	L2/3 IT	L2/3 IT	Glutamatergic	#6F836B	10915
CTGTACCGTGAGCTCC-3L8TX_181211_01_A01	40	12759	L2/3 IT	L2/3 IT	Glutamatergic	#6F836B	10915
CTGTATTGTGGACCAA-3L8TX_181211_01_A01	40	12770	L2/3 IT	L2/3 IT	Glutamatergic	#6F836B	10915
CTGTATTGTGTGAATA-3L8TX_181211_01_A01	40	12771	L2/3 IT	L2/3 IT	Glutamatergic	#6F836B	10915
CTGTATTTCATGAGAA-3L8TX_181211_01_A01	40	12772	L2/3 IT	L2/3 IT	Glutamatergic	#6F836B	10915
CTGTGGGAGATAGTGT-3L8TX_181211_01_A01	40	12778	L2/3 IT	L2/3 IT	Glutamatergic	#6F836B	10915
CTTACCGCAAGCGATG-3L8TX_181211_01_A01	40	12781	L2/3 IT	L2/3 IT	Glutamatergic	#6F836B	10915
CTTACCGGTACTAAGA-3L8TX_181211_01_A01	40	12784	L2/3 IT	L2/3 IT	Glutamatergic	#6F836B	10915
CTTCAATAGCACCTGC-3L8TX_181211_01_A01	40	12788	L2/3 IT	L2/3 IT	Glutamatergic	#6F836B	10915
CTTCCTTCACCTTCCA-3L8TX_181211_01_A01	40	12799	L2/3 IT	L2/3 IT	Glutamatergic	#6F836B	10915
CTTCCTTCATGGGATG-3L8TX_181211_01_A01	40	12801	L2/3 IT	L2/3 IT	Glutamatergic	#6F836B	10915
CTTCGGTGTCGTAATC-3L8TX_181211_01_A01	40	12807	L2/3 IT	L2/3 IT	Glutamatergic	#6F836B	10915
CTTCTCTAGTTCCTGA-3L8TX_181211_01_A01	40	12811	L2/3 IT	L2/3 IT	Glutamatergic	#6F836B	10915
CTTCTCTTCTGCATGA-3L8TX_181211_01_A01	40	12813	L2/3 IT	L2/3 IT	Glutamatergic	#6F836B	10915
CTTGATTGTTCCCAAA-3L8TX_181211_01_A01	40	12822	L2/3 IT	L2/3 IT	Glutamatergic	#6F836B	10915
CTTTCAAAGTATTGCC-3L8TX_181211_01_A01	40	12825	L2/3 IT	L2/3 IT	Glutamatergic	#6F836B	10915
GAAATGACACAAGCCC-3L8TX_181211_01_A01	40	12840	L2/3 IT	L2/3 IT	Glutamatergic	#6F836B	10915
GAAGAATCACCCTAGG-3L8TX_181211_01_A01	40	12858	L2/3 IT	L2/3 IT	Glutamatergic	#6F836B	10915
GAAGAATGTACACGCC-3L8TX_181211_01_A01	40	12860	L2/3 IT	L2/3 IT	Glutamatergic	#6F836B	10915
GAAGAATTCTCAGTCC-3L8TX_181211_01_A01	40	12865	L2/3 IT	L2/3 IT	Glutamatergic	#6F836B	10915
GAAGCCCCACAACGTT-3L8TX_181211_01_A01	40	12867	L2/3 IT	L2/3 IT	Glutamatergic	#6F836B	10915
GAAGCGAAGGGACCAT-3L8TX_181211_01_A01	40	12875	L2/3 IT	L2/3 IT	Glutamatergic	#6F836B	10915
GAAGCGAGTCCGCAGT-3L8TX_181211_01_A01	40	12877	L2/3 IT	L2/3 IT	Glutamatergic	#6F836B	10915
GAAGGGTGTAGTCGGA-3L8TX_181211_01_A01	40	12884	L2/3 IT	L2/3 IT	Glutamatergic	#6F836B	10915
GAAGGGTGTATCGTAC-3L8TX_181211_01_A01	40	12885	L2/3 IT	L2/3 IT	Glutamatergic	#6F836B	10915
GAAGTAAGTTGACGGA-3L8TX_181211_01_A01	40	12889	L2/3 IT	L2/3 IT	Glutamatergic	#6F836B	10915
GAATAGAAGTCGGGAT-3L8TX_181211_01_A01	40	12891	L2/3 IT	L2/3 IT	Glutamatergic	#6F836B	10915
GAATCACAGGCTCAAG-3L8TX_181211_01_A01	40	12894	L2/3 IT	L2/3 IT	Glutamatergic	#6F836B	10915
GACAGCCTCATTGAGC-3L8TX_181211_01_A01	40	12911	L2/3 IT	L2/3 IT	Glutamatergic	#6F836B	10915
GACAGCCTCCAGTGCG-3L8TX_181211_01_A01	40	12912	L2/3 IT	L2/3 IT	Glutamatergic	#6F836B	10915
GACCAATCAACAAAGT-3L8TX_181211_01_A01	40	12920	L2/3 IT	L2/3 IT	Glutamatergic	#6F836B	10915
GACCCAGCAGCAGTCC-3L8TX_181211_01_A01	40	12927	L2/3 IT	L2/3 IT	Glutamatergic	#6F836B	10915
GACCCAGTCCCTCGTA-3L8TX_181211_01_A01	40	12930	L2/3 IT	L2/3 IT	Glutamatergic	#6F836B	10915
GACCCTTCATGGACAG-3L8TX_181211_01_A01	40	12933	L2/3 IT	L2/3 IT	Glutamatergic	#6F836B	10915
GACCGTGCATCAACCA-3L8TX_181211_01_A01	40	12937	L2/3 IT	L2/3 IT	Glutamatergic	#6F836B	10915
GACCGTGGTTTGGGTT-3L8TX_181211_01_A01	40	12939	L2/3 IT	L2/3 IT	Glutamatergic	#6F836B	10915
GACGTTAAGCTTTGTG-3L8TX_181211_01_A01	40	12952	L2/3 IT	L2/3 IT	Glutamatergic	#6F836B	10915
GACGTTAGTACGTACT-3L8TX_181211_01_A01	40	12955	L2/3 IT	L2/3 IT	Glutamatergic	#6F836B	10915
GACTATGAGCTTACGT-3L8TX_181211_01_A01	40	12956	L2/3 IT	L2/3 IT	Glutamatergic	#6F836B	10915
GACTCAATCCCAGGAC-3L8TX_181211_01_A01	40	12960	L2/3 IT	L2/3 IT	Glutamatergic	#6F836B	10915
GACTGATGTGTGACCC-3L8TX_181211_01_A01	40	12964	L2/3 IT	L2/3 IT	Glutamatergic	#6F836B	10915
GACTGATTCCTAGCGG-3L8TX_181211_01_A01	40	12965	L2/3 IT	L2/3 IT	Glutamatergic	#6F836B	10915
GACTTCCAGAGAGCAA-3L8TX_181211_01_A01	40	12966	L2/3 IT	L2/3 IT	Glutamatergic	#6F836B	10915
GAGACTTCACGTAGTT-3L8TX_181211_01_A01	40	12983	L2/3 IT	L2/3 IT	Glutamatergic	#6F836B	10915
GAGAGGTCATGAATCC-3L8TX_181211_01_A01	40	12987	L2/3 IT	L2/3 IT	Glutamatergic	#6F836B	10915
GAGAGGTGTAACCCTA-3L8TX_181211_01_A01	40	12988	L2/3 IT	L2/3 IT	Glutamatergic	#6F836B	10915
GAGAGGTTCGTTCATT-3L8TX_181211_01_A01	40	12991	L2/3 IT	L2/3 IT	Glutamatergic	#6F836B	10915
GAGCCTGGTGGACCAA-3L8TX_181211_01_A01	40	13000	L2/3 IT	L2/3 IT	Glutamatergic	#6F836B	10915
GAGGCCTTCTCATAGG-3L8TX_181211_01_A01	40	13011	L2/3 IT	L2/3 IT	Glutamatergic	#6F836B	10915
GAGTCATCACAACATC-3L8TX_181211_01_A01	40	13021	L2/3 IT	L2/3 IT	Glutamatergic	#6F836B	10915
GAGTCTAAGGGCTTCC-3L8TX_181211_01_A01	40	13027	L2/3 IT	L2/3 IT	Glutamatergic	#6F836B	10915
GAGTCTAGTGGCCCAT-3L8TX_181211_01_A01	40	13031	L2/3 IT	L2/3 IT	Glutamatergic	#6F836B	10915
GAGTCTATCGGAATGG-3L8TX_181211_01_A01	40	13032	L2/3 IT	L2/3 IT	Glutamatergic	#6F836B	10915
GAGTGAGCAACGAGGT-3L8TX_181211_01_A01	40	13037	L2/3 IT	L2/3 IT	Glutamatergic	#6F836B	10915
GAGTTACAGATCGACG-3L8TX_181211_01_A01	40	13050	L2/3 IT	L2/3 IT	Glutamatergic	#6F836B	10915
GAGTTACAGTTCAACC-3L8TX_181211_01_A01	40	13053	L2/3 IT	L2/3 IT	Glutamatergic	#6F836B	10915
GAGTTACCAACTACGT-3L8TX_181211_01_A01	40	13054	L2/3 IT	L2/3 IT	Glutamatergic	#6F836B	10915
GAGTTACCACACCGCA-3L8TX_181211_01_A01	40	13055	L2/3 IT	L2/3 IT	Glutamatergic	#6F836B	10915
GATAGCTGTTTGACAC-3L8TX_181211_01_A01	40	13073	L2/3 IT	L2/3 IT	Glutamatergic	#6F836B	10915
GATCAGTGTTGAGTCT-3L8TX_181211_01_A01	40	13080	L2/3 IT	L2/3 IT	Glutamatergic	#6F836B	10915
GATCATGGTAGCGCCT-3L8TX_181211_01_A01	40	13083	L2/3 IT	L2/3 IT	Glutamatergic	#6F836B	10915
GATCCCTTCTGAGGTT-3L8TX_181211_01_A01	40	13093	L2/3 IT	L2/3 IT	Glutamatergic	#6F836B	10915
GATGAGGAGTTGGAAT-3L8TX_181211_01_A01	40	13102	L2/3 IT	L2/3 IT	Glutamatergic	#6F836B	10915
GATGATCCACTGAGGA-3L8TX_181211_01_A01	40	13108	L2/3 IT	L2/3 IT	Glutamatergic	#6F836B	10915
GATGATCTCGGCTTGG-3L8TX_181211_01_A01	40	13111	L2/3 IT	L2/3 IT	Glutamatergic	#6F836B	10915
GATGATCTCTCGACCT-3L8TX_181211_01_A01	40	13113	L2/3 IT	L2/3 IT	Glutamatergic	#6F836B	10915
GATGTTGCAGCTACCG-3L8TX_181211_01_A01	40	13121	L2/3 IT	L2/3 IT	Glutamatergic	#6F836B	10915
GATGTTGTCAACACCA-3L8TX_181211_01_A01	40	13122	L2/3 IT	L2/3 IT	Glutamatergic	#6F836B	10915
GATTTCTTCCCTCGAT-3L8TX_181211_01_A01	40	13139	L2/3 IT	L2/3 IT	Glutamatergic	#6F836B	10915
GCAACCGGTACTCGTA-3L8TX_181211_01_A01	40	13140	L2/3 IT	L2/3 IT	Glutamatergic	#6F836B	10915
GCAACCGTCCGACATA-3L8TX_181211_01_A01	40	13144	L2/3 IT	L2/3 IT	Glutamatergic	#6F836B	10915
GCACGGTAGTGAGTGC-3L8TX_181211_01_A01	40	13149	L2/3 IT	L2/3 IT	Glutamatergic	#6F836B	10915
GCACGGTTCGCTTACC-3L8TX_181211_01_A01	40	13152	L2/3 IT	L2/3 IT	Glutamatergic	#6F836B	10915
GCACGTGAGGGATCTG-3L8TX_181211_01_A01	40	13154	L2/3 IT	L2/3 IT	Glutamatergic	#6F836B	10915
GCACGTGTCCATACTT-3L8TX_181211_01_A01	40	13157	L2/3 IT	L2/3 IT	Glutamatergic	#6F836B	10915
GCACTAAGTTCTTCAT-3L8TX_181211_01_A01	40	13159	L2/3 IT	L2/3 IT	Glutamatergic	#6F836B	10915
GCAGCTGAGCGTACAG-3L8TX_181211_01_A01	40	13166	L2/3 IT	L2/3 IT	Glutamatergic	#6F836B	10915
GCAGCTGAGTAATCCC-3L8TX_181211_01_A01	40	13168	L2/3 IT	L2/3 IT	Glutamatergic	#6F836B	10915
GCAGTTAAGTAAGCAT-3L8TX_181211_01_A01	40	13177	L2/3 IT	L2/3 IT	Glutamatergic	#6F836B	10915
GCAGTTATCGTAGCTA-3L8TX_181211_01_A01	40	13181	L2/3 IT	L2/3 IT	Glutamatergic	#6F836B	10915
GCATCGGAGTCCTGCG-3L8TX_181211_01_A01	40	13184	L2/3 IT	L2/3 IT	Glutamatergic	#6F836B	10915
GCATCGGTCGAACCAT-3L8TX_181211_01_A01	40	13190	L2/3 IT	L2/3 IT	Glutamatergic	#6F836B	10915
GCATGATAGAAATTGC-3L8TX_181211_01_A01	40	13196	L2/3 IT	L2/3 IT	Glutamatergic	#6F836B	10915
GCATGATAGCTCCCTT-3L8TX_181211_01_A01	40	13198	L2/3 IT	L2/3 IT	Glutamatergic	#6F836B	10915
GCATTAGGTACTCAAC-3L8TX_181211_01_A01	40	13203	L2/3 IT	L2/3 IT	Glutamatergic	#6F836B	10915
GCCAGTGCATGCAGCC-3L8TX_181211_01_A01	40	13224	L2/3 IT	L2/3 IT	Glutamatergic	#6F836B	10915
GCCATTCAGTGGATTA-3L8TX_181211_01_A01	40	13234	L2/3 IT	L2/3 IT	Glutamatergic	#6F836B	10915
GCCATTCCACCTGCGA-3L8TX_181211_01_A01	40	13236	L2/3 IT	L2/3 IT	Glutamatergic	#6F836B	10915
GCCCGAACAGAGATTA-3L8TX_181211_01_A01	40	13244	L2/3 IT	L2/3 IT	Glutamatergic	#6F836B	10915
GCCTGTTTCCAAGGGA-3L8TX_181211_01_A01	40	13259	L2/3 IT	L2/3 IT	Glutamatergic	#6F836B	10915
GCGGATCCAGCGTTGC-3L8TX_181211_01_A01	40	13272	L2/3 IT	L2/3 IT	Glutamatergic	#6F836B	10915
GCGGATCGTTGATGTC-3L8TX_181211_01_A01	40	13273	L2/3 IT	L2/3 IT	Glutamatergic	#6F836B	10915
GCGTGCACACCAGACC-3L8TX_181211_01_A01	40	13274	L2/3 IT	L2/3 IT	Glutamatergic	#6F836B	10915
GCGTGCATCAGGACGA-3L8TX_181211_01_A01	40	13278	L2/3 IT	L2/3 IT	Glutamatergic	#6F836B	10915
GCTGCAGAGCGGACAT-3L8TX_181211_01_A01	40	13304	L2/3 IT	L2/3 IT	Glutamatergic	#6F836B	10915
GCTGGGTAGATGAATC-3L8TX_181211_01_A01	40	13309	L2/3 IT	L2/3 IT	Glutamatergic	#6F836B	10915
GCTGGGTGTCCAAATC-3L8TX_181211_01_A01	40	13310	L2/3 IT	L2/3 IT	Glutamatergic	#6F836B	10915
GCTTTCGGTGAACTAA-3L8TX_181211_01_A01	40	13324	L2/3 IT	L2/3 IT	Glutamatergic	#6F836B	10915
GGAAGTGGTTCTCCCA-3L8TX_181211_01_A01	40	13333	L2/3 IT	L2/3 IT	Glutamatergic	#6F836B	10915
GGAAGTGTCTCTGGTC-3L8TX_181211_01_A01	40	13335	L2/3 IT	L2/3 IT	Glutamatergic	#6F836B	10915
GGAATCTAGTCTAGAA-3L8TX_181211_01_A01	40	13338	L2/3 IT	L2/3 IT	Glutamatergic	#6F836B	10915
GGAATCTGTAGTCGTT-3L8TX_181211_01_A01	40	13339	L2/3 IT	L2/3 IT	Glutamatergic	#6F836B	10915
GGACGTCCAGAGCCCT-3L8TX_181211_01_A01	40	13348	L2/3 IT	L2/3 IT	Glutamatergic	#6F836B	10915
GGACGTCGTTGCGTAT-3L8TX_181211_01_A01	40	13349	L2/3 IT	L2/3 IT	Glutamatergic	#6F836B	10915
GGAGAACGTGGTGATG-3L8TX_181211_01_A01	40	13356	L2/3 IT	L2/3 IT	Glutamatergic	#6F836B	10915
GGAGATGAGCCAAGGT-3L8TX_181211_01_A01	40	13358	L2/3 IT	L2/3 IT	Glutamatergic	#6F836B	10915
GGAGATGAGTAACCGG-3L8TX_181211_01_A01	40	13361	L2/3 IT	L2/3 IT	Glutamatergic	#6F836B	10915
GGAGATGCAACCCTCT-3L8TX_181211_01_A01	40	13362	L2/3 IT	L2/3 IT	Glutamatergic	#6F836B	10915
GGAGATGTCCGTGTAA-3L8TX_181211_01_A01	40	13365	L2/3 IT	L2/3 IT	Glutamatergic	#6F836B	10915
GGAGCAATCCATTCGC-3L8TX_181211_01_A01	40	13373	L2/3 IT	L2/3 IT	Glutamatergic	#6F836B	10915
GGAGCAATCGTCTACC-3L8TX_181211_01_A01	40	13374	L2/3 IT	L2/3 IT	Glutamatergic	#6F836B	10915
GGAGGATAGCACAAAT-3L8TX_181211_01_A01	40	13375	L2/3 IT	L2/3 IT	Glutamatergic	#6F836B	10915
GGAGGATGTGCAATAA-3L8TX_181211_01_A01	40	13377	L2/3 IT	L2/3 IT	Glutamatergic	#6F836B	10915
GGAGGTAGTCCAAAGG-3L8TX_181211_01_A01	40	13380	L2/3 IT	L2/3 IT	Glutamatergic	#6F836B	10915
GGATCTACATTGGCAT-3L8TX_181211_01_A01	40	13386	L2/3 IT	L2/3 IT	Glutamatergic	#6F836B	10915
GGCGTCAGTCGAAGCA-3L8TX_181211_01_A01	40	13408	L2/3 IT	L2/3 IT	Glutamatergic	#6F836B	10915
GGCTTTCGTTCAATCG-3L8TX_181211_01_A01	40	13421	L2/3 IT	L2/3 IT	Glutamatergic	#6F836B	10915
GGGAAGTCATACCAGT-3L8TX_181211_01_A01	40	13424	L2/3 IT	L2/3 IT	Glutamatergic	#6F836B	10915
GGGACCTTCTCATGCC-3L8TX_181211_01_A01	40	13433	L2/3 IT	L2/3 IT	Glutamatergic	#6F836B	10915
GGGAGATCATTGAAAG-3L8TX_181211_01_A01	40	13440	L2/3 IT	L2/3 IT	Glutamatergic	#6F836B	10915
GGGAGTATCCTTGGAA-3L8TX_181211_01_A01	40	13447	L2/3 IT	L2/3 IT	Glutamatergic	#6F836B	10915
GGGATGAAGCGTTAGG-3L8TX_181211_01_A01	40	13451	L2/3 IT	L2/3 IT	Glutamatergic	#6F836B	10915
GGGATGATCATTGAGC-3L8TX_181211_01_A01	40	13456	L2/3 IT	L2/3 IT	Glutamatergic	#6F836B	10915
GGGCGTTAGCCATTGT-3L8TX_181211_01_A01	40	13466	L2/3 IT	L2/3 IT	Glutamatergic	#6F836B	10915
GGGCTCAAGTAAAGCT-3L8TX_181211_01_A01	40	13481	L2/3 IT	L2/3 IT	Glutamatergic	#6F836B	10915
GGGCTCACAAACGGCA-3L8TX_181211_01_A01	40	13483	L2/3 IT	L2/3 IT	Glutamatergic	#6F836B	10915
GGGCTCACAGATGCGA-3L8TX_181211_01_A01	40	13484	L2/3 IT	L2/3 IT	Glutamatergic	#6F836B	10915
GGGTAGACAAAGAGTT-3L8TX_181211_01_A01	40	13486	L2/3 IT	L2/3 IT	Glutamatergic	#6F836B	10915
GGGTAGACAAGCGGAT-3L8TX_181211_01_A01	40	13487	L2/3 IT	L2/3 IT	Glutamatergic	#6F836B	10915
GGGTCTGAGTGGTTCT-3L8TX_181211_01_A01	40	13497	L2/3 IT	L2/3 IT	Glutamatergic	#6F836B	10915
GGGTGAAGTTCTCTCG-3L8TX_181211_01_A01	40	13503	L2/3 IT	L2/3 IT	Glutamatergic	#6F836B	10915
GGTAACTGTAGTCCTA-3L8TX_181211_01_A01	40	13525	L2/3 IT	L2/3 IT	Glutamatergic	#6F836B	10915
GGTAGAGCAATTCGTG-3L8TX_181211_01_A01	40	13536	L2/3 IT	L2/3 IT	Glutamatergic	#6F836B	10915
GGTCTGGGTCAGGTAG-3L8TX_181211_01_A01	40	13544	L2/3 IT	L2/3 IT	Glutamatergic	#6F836B	10915
GGTGAAGTCCGATTAG-3L8TX_181211_01_A01	40	13550	L2/3 IT	L2/3 IT	Glutamatergic	#6F836B	10915
GGTTAACCACCCAACG-3L8TX_181211_01_A01	40	13568	L2/3 IT	L2/3 IT	Glutamatergic	#6F836B	10915
GGTTAACTCCCTGGTT-3L8TX_181211_01_A01	40	13571	L2/3 IT	L2/3 IT	Glutamatergic	#6F836B	10915
GGTTCTCCAGCTACCG-3L8TX_181211_01_A01	40	13574	L2/3 IT	L2/3 IT	Glutamatergic	#6F836B	10915
GTAACACGTACTGGGA-3L8TX_181211_01_A01	40	13583	L2/3 IT	L2/3 IT	Glutamatergic	#6F836B	10915
GTAACACGTCCTCCAT-3L8TX_181211_01_A01	40	13584	L2/3 IT	L2/3 IT	Glutamatergic	#6F836B	10915
GTAAGTCTCGTCAACA-3L8TX_181211_01_A01	40	13588	L2/3 IT	L2/3 IT	Glutamatergic	#6F836B	10915
GTAATCGAGACGCATG-3L8TX_181211_01_A01	40	13589	L2/3 IT	L2/3 IT	Glutamatergic	#6F836B	10915
GTAATCGAGGAGAGTA-3L8TX_181211_01_A01	40	13590	L2/3 IT	L2/3 IT	Glutamatergic	#6F836B	10915
GTAATCGCACCAAATC-3L8TX_181211_01_A01	40	13592	L2/3 IT	L2/3 IT	Glutamatergic	#6F836B	10915
GTAATGCGTTCGATTG-3L8TX_181211_01_A01	40	13598	L2/3 IT	L2/3 IT	Glutamatergic	#6F836B	10915
GTACAACGTGGCACTC-3L8TX_181211_01_A01	40	13604	L2/3 IT	L2/3 IT	Glutamatergic	#6F836B	10915
GTACAGTCACAACCGC-3L8TX_181211_01_A01	40	13607	L2/3 IT	L2/3 IT	Glutamatergic	#6F836B	10915
GTAGCTAGTTGTCAGT-3L8TX_181211_01_A01	40	13623	L2/3 IT	L2/3 IT	Glutamatergic	#6F836B	10915
GTAGGTTAGAGAGCGG-3L8TX_181211_01_A01	40	13627	L2/3 IT	L2/3 IT	Glutamatergic	#6F836B	10915
GTAGGTTGTTGTCTAG-3L8TX_181211_01_A01	40	13635	L2/3 IT	L2/3 IT	Glutamatergic	#6F836B	10915
GTATTGGGTCAGGAGT-3L8TX_181211_01_A01	40	13645	L2/3 IT	L2/3 IT	Glutamatergic	#6F836B	10915
GTCAAACCACCATAAC-3L8TX_181211_01_A01	40	13652	L2/3 IT	L2/3 IT	Glutamatergic	#6F836B	10915
GTCAAGTCAGTCCGTG-3L8TX_181211_01_A01	40	13657	L2/3 IT	L2/3 IT	Glutamatergic	#6F836B	10915
GTCAAGTGTCGTACAT-3L8TX_181211_01_A01	40	13658	L2/3 IT	L2/3 IT	Glutamatergic	#6F836B	10915
GTCACGGAGAGAGGTA-3L8TX_181211_01_A01	40	13660	L2/3 IT	L2/3 IT	Glutamatergic	#6F836B	10915
GTCACGGTCCGCGATG-3L8TX_181211_01_A01	40	13664	L2/3 IT	L2/3 IT	Glutamatergic	#6F836B	10915
GTCAGCGGTGCACGCT-3L8TX_181211_01_A01	40	13669	L2/3 IT	L2/3 IT	Glutamatergic	#6F836B	10915
GTCAGCGTCAGAGCAG-3L8TX_181211_01_A01	40	13672	L2/3 IT	L2/3 IT	Glutamatergic	#6F836B	10915
GTCATGACAACAAGAT-3L8TX_181211_01_A01	40	13681	L2/3 IT	L2/3 IT	Glutamatergic	#6F836B	10915
GTCATTTTCATCTGTT-3L8TX_181211_01_A01	40	13687	L2/3 IT	L2/3 IT	Glutamatergic	#6F836B	10915
GTCGAATAGTATCCTG-3L8TX_181211_01_A01	40	13698	L2/3 IT	L2/3 IT	Glutamatergic	#6F836B	10915
GTCGCGATCCGATTAG-3L8TX_181211_01_A01	40	13709	L2/3 IT	L2/3 IT	Glutamatergic	#6F836B	10915
GTCTACCGTTGACTGT-3L8TX_181211_01_A01	40	13721	L2/3 IT	L2/3 IT	Glutamatergic	#6F836B	10915
GTCTGTCCAGACAATA-3L8TX_181211_01_A01	40	13733	L2/3 IT	L2/3 IT	Glutamatergic	#6F836B	10915
GTGAGGAGTACTTGTG-3L8TX_181211_01_A01	40	13747	L2/3 IT	L2/3 IT	Glutamatergic	#6F836B	10915
GTGAGTTAGTATAGGT-3L8TX_181211_01_A01	40	13749	L2/3 IT	L2/3 IT	Glutamatergic	#6F836B	10915
GTGATGTGTTATTCCT-3L8TX_181211_01_A01	40	13757	L2/3 IT	L2/3 IT	Glutamatergic	#6F836B	10915
GTGCACGCAACGTATC-3L8TX_181211_01_A01	40	13758	L2/3 IT	L2/3 IT	Glutamatergic	#6F836B	10915
GTGCACGGTTTCGCTC-3L8TX_181211_01_A01	40	13761	L2/3 IT	L2/3 IT	Glutamatergic	#6F836B	10915
GTGCAGCTCGGTCACG-3L8TX_181211_01_A01	40	13771	L2/3 IT	L2/3 IT	Glutamatergic	#6F836B	10915
GTGCTTCCAGCTGTAT-3L8TX_181211_01_A01	40	13783	L2/3 IT	L2/3 IT	Glutamatergic	#6F836B	10915
GTGGAAGAGGATAATC-3L8TX_181211_01_A01	40	13785	L2/3 IT	L2/3 IT	Glutamatergic	#6F836B	10915
GTGGAGAAGAGTCTTC-3L8TX_181211_01_A01	40	13787	L2/3 IT	L2/3 IT	Glutamatergic	#6F836B	10915
GTGGCGTGTAACATAG-3L8TX_181211_01_A01	40	13793	L2/3 IT	L2/3 IT	Glutamatergic	#6F836B	10915
GTGGCGTGTTGGTGTT-3L8TX_181211_01_A01	40	13794	L2/3 IT	L2/3 IT	Glutamatergic	#6F836B	10915
GTGGGAAAGCTGACAG-3L8TX_181211_01_A01	40	13797	L2/3 IT	L2/3 IT	Glutamatergic	#6F836B	10915
GTGGGAACAGGATTCT-3L8TX_181211_01_A01	40	13798	L2/3 IT	L2/3 IT	Glutamatergic	#6F836B	10915
GTGGGAACATGACACT-3L8TX_181211_01_A01	40	13799	L2/3 IT	L2/3 IT	Glutamatergic	#6F836B	10915
GTGGGAAGTACAAAGT-3L8TX_181211_01_A01	40	13801	L2/3 IT	L2/3 IT	Glutamatergic	#6F836B	10915
GTGTCCTAGTATAACG-3L8TX_181211_01_A01	40	13815	L2/3 IT	L2/3 IT	Glutamatergic	#6F836B	10915
GTGTGATAGCAATTAG-3L8TX_181211_01_A01	40	13820	L2/3 IT	L2/3 IT	Glutamatergic	#6F836B	10915
GTGTGGCGTCGAATTC-3L8TX_181211_01_A01	40	13827	L2/3 IT	L2/3 IT	Glutamatergic	#6F836B	10915
GTGTTAGGTACTGTTG-3L8TX_181211_01_A01	40	13833	L2/3 IT	L2/3 IT	Glutamatergic	#6F836B	10915
GTTACGAAGTACCCTA-3L8TX_181211_01_A01	40	13851	L2/3 IT	L2/3 IT	Glutamatergic	#6F836B	10915
GTTACGAGTGGTCCCA-3L8TX_181211_01_A01	40	13852	L2/3 IT	L2/3 IT	Glutamatergic	#6F836B	10915
GTTAGACAGGTACCTT-3L8TX_181211_01_A01	40	13854	L2/3 IT	L2/3 IT	Glutamatergic	#6F836B	10915
GTTCATTAGTTTGCTG-3L8TX_181211_01_A01	40	13869	L2/3 IT	L2/3 IT	Glutamatergic	#6F836B	10915
GTTCATTTCATTATCC-3L8TX_181211_01_A01	40	13872	L2/3 IT	L2/3 IT	Glutamatergic	#6F836B	10915
GTTGAACGTCCAATCA-3L8TX_181211_01_A01	40	13883	L2/3 IT	L2/3 IT	Glutamatergic	#6F836B	10915
GTTGCGGCACCAGTTA-3L8TX_181211_01_A01	40	13886	L2/3 IT	L2/3 IT	Glutamatergic	#6F836B	10915
GTTGCGGTCCGCAAAT-3L8TX_181211_01_A01	40	13889	L2/3 IT	L2/3 IT	Glutamatergic	#6F836B	10915
GTTGTAGCATATAGCC-3L8TX_181211_01_A01	40	13895	L2/3 IT	L2/3 IT	Glutamatergic	#6F836B	10915
GTTGTCCCATCGGATT-3L8TX_181211_01_A01	40	13899	L2/3 IT	L2/3 IT	Glutamatergic	#6F836B	10915
GTTGTGACAGGGACTA-3L8TX_181211_01_A01	40	13902	L2/3 IT	L2/3 IT	Glutamatergic	#6F836B	10915
TAACACGAGCGCACAA-3L8TX_181211_01_A01	40	13916	L2/3 IT	L2/3 IT	Glutamatergic	#6F836B	10915
TAACACGAGCTCACTA-3L8TX_181211_01_A01	40	13917	L2/3 IT	L2/3 IT	Glutamatergic	#6F836B	10915
TAACTTCAGGTAGTAT-3L8TX_181211_01_A01	40	13928	L2/3 IT	L2/3 IT	Glutamatergic	#6F836B	10915
TAACTTCGTGCGTTTA-3L8TX_181211_01_A01	40	13931	L2/3 IT	L2/3 IT	Glutamatergic	#6F836B	10915
TAAGCACGTGCTTATG-3L8TX_181211_01_A01	40	13932	L2/3 IT	L2/3 IT	Glutamatergic	#6F836B	10915
TAAGCGTAGGGTGAAA-3L8TX_181211_01_A01	40	13940	L2/3 IT	L2/3 IT	Glutamatergic	#6F836B	10915
TAAGCGTGTTGCGTAT-3L8TX_181211_01_A01	40	13943	L2/3 IT	L2/3 IT	Glutamatergic	#6F836B	10915
TAATCTCCAAATGAAC-3L8TX_181211_01_A01	40	13948	L2/3 IT	L2/3 IT	Glutamatergic	#6F836B	10915
TAATCTCGTGTTAGCT-3L8TX_181211_01_A01	40	13949	L2/3 IT	L2/3 IT	Glutamatergic	#6F836B	10915
TACAACGAGTGGACTG-3L8TX_181211_01_A01	40	13955	L2/3 IT	L2/3 IT	Glutamatergic	#6F836B	10915
TACACCCGTTCGTGCG-3L8TX_181211_01_A01	40	13962	L2/3 IT	L2/3 IT	Glutamatergic	#6F836B	10915
TACAGGTAGAAGGTAG-3L8TX_181211_01_A01	40	13964	L2/3 IT	L2/3 IT	Glutamatergic	#6F836B	10915
TACCCACAGGTAAGTT-3L8TX_181211_01_A01	40	13969	L2/3 IT	L2/3 IT	Glutamatergic	#6F836B	10915
TACCCACGTCAGTCCG-3L8TX_181211_01_A01	40	13970	L2/3 IT	L2/3 IT	Glutamatergic	#6F836B	10915
TACCCACGTGACAGCA-3L8TX_181211_01_A01	40	13971	L2/3 IT	L2/3 IT	Glutamatergic	#6F836B	10915
TACCCGTAGCGACCCT-3L8TX_181211_01_A01	40	13972	L2/3 IT	L2/3 IT	Glutamatergic	#6F836B	10915
TACCCGTAGCTTCGTA-3L8TX_181211_01_A01	40	13973	L2/3 IT	L2/3 IT	Glutamatergic	#6F836B	10915
TACCGGGGTTAGAGAT-3L8TX_181211_01_A01	40	13979	L2/3 IT	L2/3 IT	Glutamatergic	#6F836B	10915
TACCTGCGTCTCAAGT-3L8TX_181211_01_A01	40	13985	L2/3 IT	L2/3 IT	Glutamatergic	#6F836B	10915
TACGCTCTCCTAAGTG-3L8TX_181211_01_A01	40	13987	L2/3 IT	L2/3 IT	Glutamatergic	#6F836B	10915
TACGGGCCACAGCGCT-3L8TX_181211_01_A01	40	13989	L2/3 IT	L2/3 IT	Glutamatergic	#6F836B	10915
TACGGGCGTCCGGCAT-3L8TX_181211_01_A01	40	13990	L2/3 IT	L2/3 IT	Glutamatergic	#6F836B	10915
TACGGTAAGGTATAGT-3L8TX_181211_01_A01	40	13992	L2/3 IT	L2/3 IT	Glutamatergic	#6F836B	10915
TACGTCCGTGGCATCC-3L8TX_181211_01_A01	40	14007	L2/3 IT	L2/3 IT	Glutamatergic	#6F836B	10915
TACGTCCTCTGGGAGA-3L8TX_181211_01_A01	40	14010	L2/3 IT	L2/3 IT	Glutamatergic	#6F836B	10915
TACTTACAGTAACGTA-3L8TX_181211_01_A01	40	14017	L2/3 IT	L2/3 IT	Glutamatergic	#6F836B	10915
TAGAGTCAGATACGAT-3L8TX_181211_01_A01	40	14042	L2/3 IT	L2/3 IT	Glutamatergic	#6F836B	10915
TAGATCGAGGTGCTTT-3L8TX_181211_01_A01	40	14049	L2/3 IT	L2/3 IT	Glutamatergic	#6F836B	10915
TAGGAGGAGTGGTTCT-3L8TX_181211_01_A01	40	14062	L2/3 IT	L2/3 IT	Glutamatergic	#6F836B	10915
TAGGAGGTCGATTGGT-3L8TX_181211_01_A01	40	14065	L2/3 IT	L2/3 IT	Glutamatergic	#6F836B	10915
TAGGGTTCAGTGTGGA-3L8TX_181211_01_A01	40	14069	L2/3 IT	L2/3 IT	Glutamatergic	#6F836B	10915
TAGGTACCATTGGGAG-3L8TX_181211_01_A01	40	14074	L2/3 IT	L2/3 IT	Glutamatergic	#6F836B	10915
TAGGTACTCCCTGGTT-3L8TX_181211_01_A01	40	14076	L2/3 IT	L2/3 IT	Glutamatergic	#6F836B	10915
TATACCTCAAAGTGTA-3L8TX_181211_01_A01	40	14086	L2/3 IT	L2/3 IT	Glutamatergic	#6F836B	10915
TATACCTGTATGTCAC-3L8TX_181211_01_A01	40	14087	L2/3 IT	L2/3 IT	Glutamatergic	#6F836B	10915
TATACCTTCTCAGGCG-3L8TX_181211_01_A01	40	14088	L2/3 IT	L2/3 IT	Glutamatergic	#6F836B	10915
TATATCCGTGCTCTTC-3L8TX_181211_01_A01	40	14092	L2/3 IT	L2/3 IT	Glutamatergic	#6F836B	10915
TATCAGGCAGACTGCC-3L8TX_181211_01_A01	40	14096	L2/3 IT	L2/3 IT	Glutamatergic	#6F836B	10915
TATCAGGTCAGCAGAG-3L8TX_181211_01_A01	40	14100	L2/3 IT	L2/3 IT	Glutamatergic	#6F836B	10915
TATCCTAAGGCTAAAT-3L8TX_181211_01_A01	40	14101	L2/3 IT	L2/3 IT	Glutamatergic	#6F836B	10915
TATCCTACAAGCTGCC-3L8TX_181211_01_A01	40	14102	L2/3 IT	L2/3 IT	Glutamatergic	#6F836B	10915
TATCCTAGTATTTCCT-3L8TX_181211_01_A01	40	14103	L2/3 IT	L2/3 IT	Glutamatergic	#6F836B	10915
TATCCTAGTGGTCTGC-3L8TX_181211_01_A01	40	14104	L2/3 IT	L2/3 IT	Glutamatergic	#6F836B	10915
TATCGCCTCTGGAGAG-3L8TX_181211_01_A01	40	14112	L2/3 IT	L2/3 IT	Glutamatergic	#6F836B	10915
TATCTGTCAGAAGCTG-3L8TX_181211_01_A01	40	14114	L2/3 IT	L2/3 IT	Glutamatergic	#6F836B	10915
TATCTGTTCGTTGTTT-3L8TX_181211_01_A01	40	14115	L2/3 IT	L2/3 IT	Glutamatergic	#6F836B	10915
TATCTGTTCTGTAACG-3L8TX_181211_01_A01	40	14116	L2/3 IT	L2/3 IT	Glutamatergic	#6F836B	10915
TATCTTGCAGCTGTTA-3L8TX_181211_01_A01	40	14123	L2/3 IT	L2/3 IT	Glutamatergic	#6F836B	10915
TATTCCAAGTGTTGTC-3L8TX_181211_01_A01	40	14130	L2/3 IT	L2/3 IT	Glutamatergic	#6F836B	10915
TATTGCTAGATGCTGG-3L8TX_181211_01_A01	40	14137	L2/3 IT	L2/3 IT	Glutamatergic	#6F836B	10915
TATTTCGCAGTTGAAA-3L8TX_181211_01_A01	40	14143	L2/3 IT	L2/3 IT	Glutamatergic	#6F836B	10915
TCAAGACAGCTAATGA-3L8TX_181211_01_A01	40	14146	L2/3 IT	L2/3 IT	Glutamatergic	#6F836B	10915
TCAAGACGTTCAACGT-3L8TX_181211_01_A01	40	14150	L2/3 IT	L2/3 IT	Glutamatergic	#6F836B	10915
TCAAGCACAGCGACCT-3L8TX_181211_01_A01	40	14153	L2/3 IT	L2/3 IT	Glutamatergic	#6F836B	10915
TCAAGCATCGTCAGAT-3L8TX_181211_01_A01	40	14155	L2/3 IT	L2/3 IT	Glutamatergic	#6F836B	10915
TCAATCTAGGCTGTAG-3L8TX_181211_01_A01	40	14159	L2/3 IT	L2/3 IT	Glutamatergic	#6F836B	10915
TCACAAGAGTGGACTG-3L8TX_181211_01_A01	40	14169	L2/3 IT	L2/3 IT	Glutamatergic	#6F836B	10915
TCACATTTCATTGCCC-3L8TX_181211_01_A01	40	14179	L2/3 IT	L2/3 IT	Glutamatergic	#6F836B	10915
TCACGCTCAAGGAGTC-3L8TX_181211_01_A01	40	14182	L2/3 IT	L2/3 IT	Glutamatergic	#6F836B	10915
TCACGCTGTTCGGTCG-3L8TX_181211_01_A01	40	14187	L2/3 IT	L2/3 IT	Glutamatergic	#6F836B	10915
TCACTATAGAATTTGG-3L8TX_181211_01_A01	40	14189	L2/3 IT	L2/3 IT	Glutamatergic	#6F836B	10915
TCAGCAAAGTCATAGA-3L8TX_181211_01_A01	40	14200	L2/3 IT	L2/3 IT	Glutamatergic	#6F836B	10915
TCAGCAACACTGATTG-3L8TX_181211_01_A01	40	14201	L2/3 IT	L2/3 IT	Glutamatergic	#6F836B	10915
TCAGCAAGTATCGAGG-3L8TX_181211_01_A01	40	14202	L2/3 IT	L2/3 IT	Glutamatergic	#6F836B	10915
TCATCCGAGATCACCT-3L8TX_181211_01_A01	40	14235	L2/3 IT	L2/3 IT	Glutamatergic	#6F836B	10915
TCATCCGGTAAGCAAT-3L8TX_181211_01_A01	40	14239	L2/3 IT	L2/3 IT	Glutamatergic	#6F836B	10915
TCATGAGCAGCGGTTC-3L8TX_181211_01_A01	40	14242	L2/3 IT	L2/3 IT	Glutamatergic	#6F836B	10915
TCATGAGCAGGATTCT-3L8TX_181211_01_A01	40	14243	L2/3 IT	L2/3 IT	Glutamatergic	#6F836B	10915
TCATGGAGTAATGTGA-3L8TX_181211_01_A01	40	14249	L2/3 IT	L2/3 IT	Glutamatergic	#6F836B	10915
TCATGTTAGTGAGGTC-3L8TX_181211_01_A01	40	14250	L2/3 IT	L2/3 IT	Glutamatergic	#6F836B	10915
TCATGTTAGTGCCGAA-3L8TX_181211_01_A01	40	14251	L2/3 IT	L2/3 IT	Glutamatergic	#6F836B	10915
TCATGTTCAGGACGAT-3L8TX_181211_01_A01	40	14253	L2/3 IT	L2/3 IT	Glutamatergic	#6F836B	10915
TCATGTTCAGGCTCTG-3L8TX_181211_01_A01	40	14254	L2/3 IT	L2/3 IT	Glutamatergic	#6F836B	10915
TCATTACAGGCTGTAG-3L8TX_181211_01_A01	40	14259	L2/3 IT	L2/3 IT	Glutamatergic	#6F836B	10915
TCATTTGCACCAGCCA-3L8TX_181211_01_A01	40	14278	L2/3 IT	L2/3 IT	Glutamatergic	#6F836B	10915
TCATTTGTCGGTAACT-3L8TX_181211_01_A01	40	14279	L2/3 IT	L2/3 IT	Glutamatergic	#6F836B	10915
TCCACCACAACACAGG-3L8TX_181211_01_A01	40	14280	L2/3 IT	L2/3 IT	Glutamatergic	#6F836B	10915
TCCATCGAGGAGTACC-3L8TX_181211_01_A01	40	14290	L2/3 IT	L2/3 IT	Glutamatergic	#6F836B	10915
TCCATGCGTAAGGCTG-3L8TX_181211_01_A01	40	14298	L2/3 IT	L2/3 IT	Glutamatergic	#6F836B	10915
TCCATGCTCAAAGCCT-3L8TX_181211_01_A01	40	14300	L2/3 IT	L2/3 IT	Glutamatergic	#6F836B	10915
TCCCACAAGGCATGGT-3L8TX_181211_01_A01	40	14302	L2/3 IT	L2/3 IT	Glutamatergic	#6F836B	10915
TCCCACAAGTAGAATC-3L8TX_181211_01_A01	40	14303	L2/3 IT	L2/3 IT	Glutamatergic	#6F836B	10915
TCCCACACAGTGAGCA-3L8TX_181211_01_A01	40	14307	L2/3 IT	L2/3 IT	Glutamatergic	#6F836B	10915
TCCCAGTAGAGAATCT-3L8TX_181211_01_A01	40	14309	L2/3 IT	L2/3 IT	Glutamatergic	#6F836B	10915
TCCCATGAGTTGGGAC-3L8TX_181211_01_A01	40	14312	L2/3 IT	L2/3 IT	Glutamatergic	#6F836B	10915
TCCTCGAGTAGGTACG-3L8TX_181211_01_A01	40	14349	L2/3 IT	L2/3 IT	Glutamatergic	#6F836B	10915
TCCTCGAGTGAACGGT-3L8TX_181211_01_A01	40	14350	L2/3 IT	L2/3 IT	Glutamatergic	#6F836B	10915
TCCTGCAGTCGAAACG-3L8TX_181211_01_A01	40	14358	L2/3 IT	L2/3 IT	Glutamatergic	#6F836B	10915
TCGAACACAATGTTGC-3L8TX_181211_01_A01	40	14370	L2/3 IT	L2/3 IT	Glutamatergic	#6F836B	10915
TCGAAGTCACCCAACG-3L8TX_181211_01_A01	40	14382	L2/3 IT	L2/3 IT	Glutamatergic	#6F836B	10915
TCGACGGCAGCGGATA-3L8TX_181211_01_A01	40	14393	L2/3 IT	L2/3 IT	Glutamatergic	#6F836B	10915
TCGACGGGTCACTCAA-3L8TX_181211_01_A01	40	14394	L2/3 IT	L2/3 IT	Glutamatergic	#6F836B	10915
TCGACGGTCAACCGAT-3L8TX_181211_01_A01	40	14395	L2/3 IT	L2/3 IT	Glutamatergic	#6F836B	10915
TCGACGGTCTTGCAAG-3L8TX_181211_01_A01	40	14397	L2/3 IT	L2/3 IT	Glutamatergic	#6F836B	10915
TCGCTCAGTTGCTAGT-3L8TX_181211_01_A01	40	14413	L2/3 IT	L2/3 IT	Glutamatergic	#6F836B	10915
TCGCTCATCATTCGGA-3L8TX_181211_01_A01	40	14414	L2/3 IT	L2/3 IT	Glutamatergic	#6F836B	10915
TCGGATAAGCCAGTAG-3L8TX_181211_01_A01	40	14419	L2/3 IT	L2/3 IT	Glutamatergic	#6F836B	10915
TCGGATACAACACGAG-3L8TX_181211_01_A01	40	14420	L2/3 IT	L2/3 IT	Glutamatergic	#6F836B	10915
TCGGGACCATGACCCG-3L8TX_181211_01_A01	40	14423	L2/3 IT	L2/3 IT	Glutamatergic	#6F836B	10915
TCGGGTGGTGCGAGTA-3L8TX_181211_01_A01	40	14433	L2/3 IT	L2/3 IT	Glutamatergic	#6F836B	10915
TCGTAGAAGTGGCCTC-3L8TX_181211_01_A01	40	14446	L2/3 IT	L2/3 IT	Glutamatergic	#6F836B	10915
TCGTGGGAGACTTAAG-3L8TX_181211_01_A01	40	14462	L2/3 IT	L2/3 IT	Glutamatergic	#6F836B	10915
TCGTGGGAGTGCAACG-3L8TX_181211_01_A01	40	14463	L2/3 IT	L2/3 IT	Glutamatergic	#6F836B	10915
TCTAACTCATCGATCA-3L8TX_181211_01_A01	40	14468	L2/3 IT	L2/3 IT	Glutamatergic	#6F836B	10915
TCTACATTCAAACCCA-3L8TX_181211_01_A01	40	14474	L2/3 IT	L2/3 IT	Glutamatergic	#6F836B	10915
TCTACATTCCATTGTT-3L8TX_181211_01_A01	40	14475	L2/3 IT	L2/3 IT	Glutamatergic	#6F836B	10915
TCTACCGAGAGGGCGA-3L8TX_181211_01_A01	40	14476	L2/3 IT	L2/3 IT	Glutamatergic	#6F836B	10915
TCTACCGGTCATTGCA-3L8TX_181211_01_A01	40	14477	L2/3 IT	L2/3 IT	Glutamatergic	#6F836B	10915
TCTATACCAAATACGA-3L8TX_181211_01_A01	40	14481	L2/3 IT	L2/3 IT	Glutamatergic	#6F836B	10915
TCTCACGCAATGCTCA-3L8TX_181211_01_A01	40	14494	L2/3 IT	L2/3 IT	Glutamatergic	#6F836B	10915
TCTCACGTCGAAGGAC-3L8TX_181211_01_A01	40	14498	L2/3 IT	L2/3 IT	Glutamatergic	#6F836B	10915
TCTCACGTCGGAATTC-3L8TX_181211_01_A01	40	14499	L2/3 IT	L2/3 IT	Glutamatergic	#6F836B	10915
TCTCAGCAGCTTAAGA-3L8TX_181211_01_A01	40	14500	L2/3 IT	L2/3 IT	Glutamatergic	#6F836B	10915
TCTCTGGTCGGCACTG-3L8TX_181211_01_A01	40	14516	L2/3 IT	L2/3 IT	Glutamatergic	#6F836B	10915
TCTGTCGGTAGGCTCC-3L8TX_181211_01_A01	40	14526	L2/3 IT	L2/3 IT	Glutamatergic	#6F836B	10915
TCTTCCTCACGTCATA-3L8TX_181211_01_A01	40	14534	L2/3 IT	L2/3 IT	Glutamatergic	#6F836B	10915
TCTTCCTGTACATACC-3L8TX_181211_01_A01	40	14535	L2/3 IT	L2/3 IT	Glutamatergic	#6F836B	10915
TCTTCCTGTCAACCTA-3L8TX_181211_01_A01	40	14537	L2/3 IT	L2/3 IT	Glutamatergic	#6F836B	10915
TCTTTGAGTTACACAC-3L8TX_181211_01_A01	40	14545	L2/3 IT	L2/3 IT	Glutamatergic	#6F836B	10915
TGAATCGCATCGGAGA-3L8TX_181211_01_A01	40	14552	L2/3 IT	L2/3 IT	Glutamatergic	#6F836B	10915
TGAATCGTCATTTCGT-3L8TX_181211_01_A01	40	14554	L2/3 IT	L2/3 IT	Glutamatergic	#6F836B	10915
TGAATCGTCCATTGGA-3L8TX_181211_01_A01	40	14555	L2/3 IT	L2/3 IT	Glutamatergic	#6F836B	10915
TGAATGCGTAAGATCA-3L8TX_181211_01_A01	40	14557	L2/3 IT	L2/3 IT	Glutamatergic	#6F836B	10915
TGAATGCGTAGCTTAC-3L8TX_181211_01_A01	40	14558	L2/3 IT	L2/3 IT	Glutamatergic	#6F836B	10915
TGACCCTGTAACACCT-3L8TX_181211_01_A01	40	14561	L2/3 IT	L2/3 IT	Glutamatergic	#6F836B	10915
TGACTCCAGGTTAGTA-3L8TX_181211_01_A01	40	14573	L2/3 IT	L2/3 IT	Glutamatergic	#6F836B	10915
TGACTCCTCGCTAGCG-3L8TX_181211_01_A01	40	14576	L2/3 IT	L2/3 IT	Glutamatergic	#6F836B	10915
TGAGGAGTCATCGCTC-3L8TX_181211_01_A01	40	14598	L2/3 IT	L2/3 IT	Glutamatergic	#6F836B	10915
TGAGGAGTCTAGGCAT-3L8TX_181211_01_A01	40	14600	L2/3 IT	L2/3 IT	Glutamatergic	#6F836B	10915
TGAGGGACATGGGAAC-3L8TX_181211_01_A01	40	14602	L2/3 IT	L2/3 IT	Glutamatergic	#6F836B	10915
TGAGTCAAGAGAACCC-3L8TX_181211_01_A01	40	14606	L2/3 IT	L2/3 IT	Glutamatergic	#6F836B	10915
TGATCAGAGGGTGGGA-3L8TX_181211_01_A01	40	14608	L2/3 IT	L2/3 IT	Glutamatergic	#6F836B	10915
TGATCAGAGTATTCCG-3L8TX_181211_01_A01	40	14609	L2/3 IT	L2/3 IT	Glutamatergic	#6F836B	10915
TGCAGGCGTGATACCT-3L8TX_181211_01_A01	40	14645	L2/3 IT	L2/3 IT	Glutamatergic	#6F836B	10915
TGCATCCCAGTTGTCA-3L8TX_181211_01_A01	40	14657	L2/3 IT	L2/3 IT	Glutamatergic	#6F836B	10915
TGCCGAGAGCTCGAAG-3L8TX_181211_01_A01	40	14665	L2/3 IT	L2/3 IT	Glutamatergic	#6F836B	10915
TGCGGCACAATTGCTG-3L8TX_181211_01_A01	40	14680	L2/3 IT	L2/3 IT	Glutamatergic	#6F836B	10915
TGCTCCACATAGAATG-3L8TX_181211_01_A01	40	14688	L2/3 IT	L2/3 IT	Glutamatergic	#6F836B	10915
TGCTCGTAGGTTGACG-3L8TX_181211_01_A01	40	14691	L2/3 IT	L2/3 IT	Glutamatergic	#6F836B	10915
TGCTTCGCAATAGGAT-3L8TX_181211_01_A01	40	14700	L2/3 IT	L2/3 IT	Glutamatergic	#6F836B	10915
TGCTTGCAGAGCAGTC-3L8TX_181211_01_A01	40	14704	L2/3 IT	L2/3 IT	Glutamatergic	#6F836B	10915
TGCTTGCGTGGACTGA-3L8TX_181211_01_A01	40	14705	L2/3 IT	L2/3 IT	Glutamatergic	#6F836B	10915
TGCTTGCTCCGACAGC-3L8TX_181211_01_A01	40	14707	L2/3 IT	L2/3 IT	Glutamatergic	#6F836B	10915
TGGAACTGTGGACCAA-3L8TX_181211_01_A01	40	14711	L2/3 IT	L2/3 IT	Glutamatergic	#6F836B	10915
TGGAGAGCAAGTGACG-3L8TX_181211_01_A01	40	14716	L2/3 IT	L2/3 IT	Glutamatergic	#6F836B	10915
TGGATGTCACCATTCC-3L8TX_181211_01_A01	40	14725	L2/3 IT	L2/3 IT	Glutamatergic	#6F836B	10915
TGGATGTTCTGGGCAC-3L8TX_181211_01_A01	40	14730	L2/3 IT	L2/3 IT	Glutamatergic	#6F836B	10915
TGGCGTGAGGCCCGTT-3L8TX_181211_01_A01	40	14732	L2/3 IT	L2/3 IT	Glutamatergic	#6F836B	10915
TGGGATTCAGAGGCTA-3L8TX_181211_01_A01	40	14748	L2/3 IT	L2/3 IT	Glutamatergic	#6F836B	10915
TGGGCTGGTTAAAGTG-3L8TX_181211_01_A01	40	14755	L2/3 IT	L2/3 IT	Glutamatergic	#6F836B	10915
TGGGCTGTCCGAACGC-3L8TX_181211_01_A01	40	14757	L2/3 IT	L2/3 IT	Glutamatergic	#6F836B	10915
TGGGTTAGTACGTACT-3L8TX_181211_01_A01	40	14763	L2/3 IT	L2/3 IT	Glutamatergic	#6F836B	10915
TGGTACAGTACACTCA-3L8TX_181211_01_A01	40	14771	L2/3 IT	L2/3 IT	Glutamatergic	#6F836B	10915
TGGTAGTCAATGAACA-3L8TX_181211_01_A01	40	14774	L2/3 IT	L2/3 IT	Glutamatergic	#6F836B	10915
TGGTAGTCACGCTTAA-3L8TX_181211_01_A01	40	14775	L2/3 IT	L2/3 IT	Glutamatergic	#6F836B	10915
TGGTGATCATGACTTG-3L8TX_181211_01_A01	40	14780	L2/3 IT	L2/3 IT	Glutamatergic	#6F836B	10915
TGGTGATGTGCGGTAA-3L8TX_181211_01_A01	40	14782	L2/3 IT	L2/3 IT	Glutamatergic	#6F836B	10915
TGGTTAGCACTTGGCG-3L8TX_181211_01_A01	40	14786	L2/3 IT	L2/3 IT	Glutamatergic	#6F836B	10915
TGGTTAGTCATTTCGT-3L8TX_181211_01_A01	40	14788	L2/3 IT	L2/3 IT	Glutamatergic	#6F836B	10915
TGTAACGCATAGGCGA-3L8TX_181211_01_A01	40	14792	L2/3 IT	L2/3 IT	Glutamatergic	#6F836B	10915
TGTAACGGTTGTCCCT-3L8TX_181211_01_A01	40	14793	L2/3 IT	L2/3 IT	Glutamatergic	#6F836B	10915
TGTAAGCAGGATGCGT-3L8TX_181211_01_A01	40	14795	L2/3 IT	L2/3 IT	Glutamatergic	#6F836B	10915
TGTAGACGTACTGACT-3L8TX_181211_01_A01	40	14805	L2/3 IT	L2/3 IT	Glutamatergic	#6F836B	10915
TGTAGACGTAGAATGT-3L8TX_181211_01_A01	40	14806	L2/3 IT	L2/3 IT	Glutamatergic	#6F836B	10915
TGTCAGACACGTACTA-3L8TX_181211_01_A01	40	14808	L2/3 IT	L2/3 IT	Glutamatergic	#6F836B	10915
TGTCAGACAGTAGGAC-3L8TX_181211_01_A01	40	14810	L2/3 IT	L2/3 IT	Glutamatergic	#6F836B	10915
TGTCCACAGGCACGAT-3L8TX_181211_01_A01	40	14816	L2/3 IT	L2/3 IT	Glutamatergic	#6F836B	10915
TGTCCACGTATCAGGG-3L8TX_181211_01_A01	40	14819	L2/3 IT	L2/3 IT	Glutamatergic	#6F836B	10915
TGTCCCAGTGTAGCAG-3L8TX_181211_01_A01	40	14824	L2/3 IT	L2/3 IT	Glutamatergic	#6F836B	10915
TGTCCTGTCCTACTGC-3L8TX_181211_01_A01	40	14830	L2/3 IT	L2/3 IT	Glutamatergic	#6F836B	10915
TGTGAGTGTATATGGA-3L8TX_181211_01_A01	40	14832	L2/3 IT	L2/3 IT	Glutamatergic	#6F836B	10915
TGTGCGGAGACTTCCA-3L8TX_181211_01_A01	40	14837	L2/3 IT	L2/3 IT	Glutamatergic	#6F836B	10915
TGTGGCGTCGTGACTA-3L8TX_181211_01_A01	40	14844	L2/3 IT	L2/3 IT	Glutamatergic	#6F836B	10915
TGTTACTGTTCCAAAC-3L8TX_181211_01_A01	40	14849	L2/3 IT	L2/3 IT	Glutamatergic	#6F836B	10915
TGTTCATCACGAAAGC-3L8TX_181211_01_A01	40	14851	L2/3 IT	L2/3 IT	Glutamatergic	#6F836B	10915
TGTTGAGCACAAACGG-3L8TX_181211_01_A01	40	14865	L2/3 IT	L2/3 IT	Glutamatergic	#6F836B	10915
TGTTGAGGTGACTCGC-3L8TX_181211_01_A01	40	14867	L2/3 IT	L2/3 IT	Glutamatergic	#6F836B	10915
TGTTGGATCCACACAA-3L8TX_181211_01_A01	40	14877	L2/3 IT	L2/3 IT	Glutamatergic	#6F836B	10915
TGTTTGTAGCATCTTG-3L8TX_181211_01_A01	40	14879	L2/3 IT	L2/3 IT	Glutamatergic	#6F836B	10915
TGTTTGTTCACCTCGT-3L8TX_181211_01_A01	40	14884	L2/3 IT	L2/3 IT	Glutamatergic	#6F836B	10915
TTACCATCAAATCGTC-3L8TX_181211_01_A01	40	14891	L2/3 IT	L2/3 IT	Glutamatergic	#6F836B	10915
TTACCATCATCCGAAT-3L8TX_181211_01_A01	40	14893	L2/3 IT	L2/3 IT	Glutamatergic	#6F836B	10915
TTACCATGTCAAAGTA-3L8TX_181211_01_A01	40	14894	L2/3 IT	L2/3 IT	Glutamatergic	#6F836B	10915
TTACCATGTCTGTAGT-3L8TX_181211_01_A01	40	14895	L2/3 IT	L2/3 IT	Glutamatergic	#6F836B	10915
TTACGCCTCGCCGTGA-3L8TX_181211_01_A01	40	14906	L2/3 IT	L2/3 IT	Glutamatergic	#6F836B	10915
TTAGGCAAGGCTCAAG-3L8TX_181211_01_A01	40	14922	L2/3 IT	L2/3 IT	Glutamatergic	#6F836B	10915
TTAGGGTAGGTTAAAC-3L8TX_181211_01_A01	40	14927	L2/3 IT	L2/3 IT	Glutamatergic	#6F836B	10915
TTAGGGTCAGCATGCC-3L8TX_181211_01_A01	40	14928	L2/3 IT	L2/3 IT	Glutamatergic	#6F836B	10915
TTAGGGTGTACTGTTG-3L8TX_181211_01_A01	40	14930	L2/3 IT	L2/3 IT	Glutamatergic	#6F836B	10915
TTAGGGTGTCACTTCC-3L8TX_181211_01_A01	40	14931	L2/3 IT	L2/3 IT	Glutamatergic	#6F836B	10915
TTAGTCTGTGGGTTGA-3L8TX_181211_01_A01	40	14934	L2/3 IT	L2/3 IT	Glutamatergic	#6F836B	10915
TTATTGCAGAGAGTTT-3L8TX_181211_01_A01	40	14940	L2/3 IT	L2/3 IT	Glutamatergic	#6F836B	10915
TTCACCGGTATGGAGC-3L8TX_181211_01_A01	40	14951	L2/3 IT	L2/3 IT	Glutamatergic	#6F836B	10915
TTCATGTCAGATCCTA-3L8TX_181211_01_A01	40	14963	L2/3 IT	L2/3 IT	Glutamatergic	#6F836B	10915
TTCCAATCACCTAAAC-3L8TX_181211_01_A01	40	14968	L2/3 IT	L2/3 IT	Glutamatergic	#6F836B	10915
TTCCAATCAGACCCGT-3L8TX_181211_01_A01	40	14969	L2/3 IT	L2/3 IT	Glutamatergic	#6F836B	10915
TTCCACGCACGCTGAC-3L8TX_181211_01_A01	40	14976	L2/3 IT	L2/3 IT	Glutamatergic	#6F836B	10915
TTCCGTGGTCTAGGCC-3L8TX_181211_01_A01	40	14985	L2/3 IT	L2/3 IT	Glutamatergic	#6F836B	10915
TTCCGTGTCCCTTGTG-3L8TX_181211_01_A01	40	14987	L2/3 IT	L2/3 IT	Glutamatergic	#6F836B	10915
TTCCTAACATGTGTCA-3L8TX_181211_01_A01	40	14992	L2/3 IT	L2/3 IT	Glutamatergic	#6F836B	10915
TTCCTAAGTAAGCGGT-3L8TX_181211_01_A01	40	14993	L2/3 IT	L2/3 IT	Glutamatergic	#6F836B	10915
TTCCTAAGTATGGTTC-3L8TX_181211_01_A01	40	14994	L2/3 IT	L2/3 IT	Glutamatergic	#6F836B	10915
TTCCTCTTCGTCAAAC-3L8TX_181211_01_A01	40	15003	L2/3 IT	L2/3 IT	Glutamatergic	#6F836B	10915
TTCCTCTTCTTTCCGG-3L8TX_181211_01_A01	40	15005	L2/3 IT	L2/3 IT	Glutamatergic	#6F836B	10915
TTCCTTCAGCCTGGAA-3L8TX_181211_01_A01	40	15006	L2/3 IT	L2/3 IT	Glutamatergic	#6F836B	10915
TTCCTTCCAGGACATG-3L8TX_181211_01_A01	40	15008	L2/3 IT	L2/3 IT	Glutamatergic	#6F836B	10915
TTCGCTGCAAGTCCAT-3L8TX_181211_01_A01	40	15019	L2/3 IT	L2/3 IT	Glutamatergic	#6F836B	10915
TTCGGTCCAACGAGGT-3L8TX_181211_01_A01	40	15022	L2/3 IT	L2/3 IT	Glutamatergic	#6F836B	10915
TTCGGTCCAGGACGAT-3L8TX_181211_01_A01	40	15023	L2/3 IT	L2/3 IT	Glutamatergic	#6F836B	10915
TTCTAACAGGAAGTGA-3L8TX_181211_01_A01	40	15025	L2/3 IT	L2/3 IT	Glutamatergic	#6F836B	10915
TTCTAGTCAAAGCACG-3L8TX_181211_01_A01	40	15030	L2/3 IT	L2/3 IT	Glutamatergic	#6F836B	10915
TTCTCTCGTGATTGGG-3L8TX_181211_01_A01	40	15033	L2/3 IT	L2/3 IT	Glutamatergic	#6F836B	10915
TTCTGTACAGAGAGGG-3L8TX_181211_01_A01	40	15038	L2/3 IT	L2/3 IT	Glutamatergic	#6F836B	10915
TTCTTCCAGCTAGATA-3L8TX_181211_01_A01	40	15041	L2/3 IT	L2/3 IT	Glutamatergic	#6F836B	10915
TTCTTGATCTAGTGAC-3L8TX_181211_01_A01	40	15052	L2/3 IT	L2/3 IT	Glutamatergic	#6F836B	10915
TTGAACGAGGACATCG-3L8TX_181211_01_A01	40	15053	L2/3 IT	L2/3 IT	Glutamatergic	#6F836B	10915
TTGCCTGAGTCCGTCG-3L8TX_181211_01_A01	40	15068	L2/3 IT	L2/3 IT	Glutamatergic	#6F836B	10915
TTGCCTGGTCCACTCT-3L8TX_181211_01_A01	40	15071	L2/3 IT	L2/3 IT	Glutamatergic	#6F836B	10915
TTGCGTCAGATCGCCC-3L8TX_181211_01_A01	40	15074	L2/3 IT	L2/3 IT	Glutamatergic	#6F836B	10915
TTGCTGCCACTGTCGG-3L8TX_181211_01_A01	40	15081	L2/3 IT	L2/3 IT	Glutamatergic	#6F836B	10915
TTGGGATAGGTACTGG-3L8TX_181211_01_A01	40	15087	L2/3 IT	L2/3 IT	Glutamatergic	#6F836B	10915
TTGGGATAGTGACACG-3L8TX_181211_01_A01	40	15090	L2/3 IT	L2/3 IT	Glutamatergic	#6F836B	10915
TTGGGTAAGAAGGGAT-3L8TX_181211_01_A01	40	15096	L2/3 IT	L2/3 IT	Glutamatergic	#6F836B	10915
TTGGTTTAGTATGAAC-3L8TX_181211_01_A01	40	15104	L2/3 IT	L2/3 IT	Glutamatergic	#6F836B	10915
TTTATGCCATTGTCGA-3L8TX_181211_01_A01	40	15140	L2/3 IT	L2/3 IT	Glutamatergic	#6F836B	10915
TTTGACTCAAGTGCTT-3L8TX_181211_01_A01	40	15164	L2/3 IT	L2/3 IT	Glutamatergic	#6F836B	10915
TTTGACTGTACTCCGG-3L8TX_181211_01_A01	40	15165	L2/3 IT	L2/3 IT	Glutamatergic	#6F836B	10915
TTTGGAGGTTATGTGC-3L8TX_181211_01_A01	40	15171	L2/3 IT	L2/3 IT	Glutamatergic	#6F836B	10915
TTTGTTGTCGCAATGT-3L8TX_181211_01_A01	40	15178	L2/3 IT	L2/3 IT	Glutamatergic	#6F836B	10915
TTTGTTGTCTCACGAA-3L8TX_181211_01_A01	40	15179	L2/3 IT	L2/3 IT	Glutamatergic	#6F836B	10915
AAACCCAGTTCTTGCC-4L8TX_181211_01_B01	40	15186	L2/3 IT	L2/3 IT	Glutamatergic	#6F836B	10915
AAACGAATCTAACACG-4L8TX_181211_01_B01	40	15190	L2/3 IT	L2/3 IT	Glutamatergic	#6F836B	10915
AAACGAATCTCGTCAC-4L8TX_181211_01_B01	40	15191	L2/3 IT	L2/3 IT	Glutamatergic	#6F836B	10915
AAACGCTCACAGAAGC-4L8TX_181211_01_B01	40	15197	L2/3 IT	L2/3 IT	Glutamatergic	#6F836B	10915
AAACGCTGTCGACGCT-4L8TX_181211_01_B01	40	15199	L2/3 IT	L2/3 IT	Glutamatergic	#6F836B	10915
AAAGAACGTGATTCTG-4L8TX_181211_01_B01	40	15207	L2/3 IT	L2/3 IT	Glutamatergic	#6F836B	10915
AAAGGATCAGCCGTTG-4L8TX_181211_01_B01	40	15211	L2/3 IT	L2/3 IT	Glutamatergic	#6F836B	10915
AAAGGATGTACGTGAG-4L8TX_181211_01_B01	40	15213	L2/3 IT	L2/3 IT	Glutamatergic	#6F836B	10915
AAAGGGCAGTCTCCTC-4L8TX_181211_01_B01	40	15216	L2/3 IT	L2/3 IT	Glutamatergic	#6F836B	10915
AAAGGTATCGTGGCGT-4L8TX_181211_01_B01	40	15230	L2/3 IT	L2/3 IT	Glutamatergic	#6F836B	10915
AAAGTGACAGGACATG-4L8TX_181211_01_B01	40	15240	L2/3 IT	L2/3 IT	Glutamatergic	#6F836B	10915
AACAACCAGTTTGGCT-4L8TX_181211_01_B01	40	15250	L2/3 IT	L2/3 IT	Glutamatergic	#6F836B	10915
AACAACCGTCACCTTC-4L8TX_181211_01_B01	40	15254	L2/3 IT	L2/3 IT	Glutamatergic	#6F836B	10915
AACAAGACAATTTCTC-4L8TX_181211_01_B01	40	15260	L2/3 IT	L2/3 IT	Glutamatergic	#6F836B	10915
AACAAGAGTCTTGAGT-4L8TX_181211_01_B01	40	15266	L2/3 IT	L2/3 IT	Glutamatergic	#6F836B	10915
AACAGGGAGGCTAGCA-4L8TX_181211_01_B01	40	15273	L2/3 IT	L2/3 IT	Glutamatergic	#6F836B	10915
AACAGGGCACCTGCAG-4L8TX_181211_01_B01	40	15277	L2/3 IT	L2/3 IT	Glutamatergic	#6F836B	10915
AACAGGGTCCTACACC-4L8TX_181211_01_B01	40	15279	L2/3 IT	L2/3 IT	Glutamatergic	#6F836B	10915
AACCAACCAGCTGAGA-4L8TX_181211_01_B01	40	15283	L2/3 IT	L2/3 IT	Glutamatergic	#6F836B	10915
AACCACACATAGTCGT-4L8TX_181211_01_B01	40	15288	L2/3 IT	L2/3 IT	Glutamatergic	#6F836B	10915
AACCACATCCGTGACG-4L8TX_181211_01_B01	40	15291	L2/3 IT	L2/3 IT	Glutamatergic	#6F836B	10915
AACCATGAGTGGTTAA-4L8TX_181211_01_B01	40	15293	L2/3 IT	L2/3 IT	Glutamatergic	#6F836B	10915
AACCCAAAGATACCAA-4L8TX_181211_01_B01	40	15297	L2/3 IT	L2/3 IT	Glutamatergic	#6F836B	10915
AACCCAATCCTTACCG-4L8TX_181211_01_B01	40	15303	L2/3 IT	L2/3 IT	Glutamatergic	#6F836B	10915
AACCTGAAGGGAGGCA-4L8TX_181211_01_B01	40	15308	L2/3 IT	L2/3 IT	Glutamatergic	#6F836B	10915
AACCTGAAGTGGTTAA-4L8TX_181211_01_B01	40	15309	L2/3 IT	L2/3 IT	Glutamatergic	#6F836B	10915
AACCTGATCCCGTGAG-4L8TX_181211_01_B01	40	15317	L2/3 IT	L2/3 IT	Glutamatergic	#6F836B	10915
AACCTTTAGCATTGTC-4L8TX_181211_01_B01	40	15319	L2/3 IT	L2/3 IT	Glutamatergic	#6F836B	10915
AACGAAAGTTCCTAAG-4L8TX_181211_01_B01	40	15330	L2/3 IT	L2/3 IT	Glutamatergic	#6F836B	10915
AACGAAATCGTGGTAT-4L8TX_181211_01_B01	40	15332	L2/3 IT	L2/3 IT	Glutamatergic	#6F836B	10915
AACGGGAAGGCTCCCA-4L8TX_181211_01_B01	40	15333	L2/3 IT	L2/3 IT	Glutamatergic	#6F836B	10915
AACTTCTAGCAGAAAG-4L8TX_181211_01_B01	40	15345	L2/3 IT	L2/3 IT	Glutamatergic	#6F836B	10915
AACTTCTCATAATCCG-4L8TX_181211_01_B01	40	15348	L2/3 IT	L2/3 IT	Glutamatergic	#6F836B	10915
AAGAACAAGGTCCCGT-4L8TX_181211_01_B01	40	15354	L2/3 IT	L2/3 IT	Glutamatergic	#6F836B	10915
AAGACAAAGGGAACAA-4L8TX_181211_01_B01	40	15359	L2/3 IT	L2/3 IT	Glutamatergic	#6F836B	10915
AAGACAACAGTCTCTC-4L8TX_181211_01_B01	40	15361	L2/3 IT	L2/3 IT	Glutamatergic	#6F836B	10915
AAGACTCCAAGACAAT-4L8TX_181211_01_B01	40	15371	L2/3 IT	L2/3 IT	Glutamatergic	#6F836B	10915
AAGCATCCAGACGGAT-4L8TX_181211_01_B01	40	15395	L2/3 IT	L2/3 IT	Glutamatergic	#6F836B	10915
AAGCATCCAGTTGAAA-4L8TX_181211_01_B01	40	15396	L2/3 IT	L2/3 IT	Glutamatergic	#6F836B	10915
AAGCGAGCACGGTGAA-4L8TX_181211_01_B01	40	15412	L2/3 IT	L2/3 IT	Glutamatergic	#6F836B	10915
AAGCGTTCACACAGCC-4L8TX_181211_01_B01	40	15422	L2/3 IT	L2/3 IT	Glutamatergic	#6F836B	10915
AAGGAATAGCGACTGA-4L8TX_181211_01_B01	40	15431	L2/3 IT	L2/3 IT	Glutamatergic	#6F836B	10915
AAGGAATGTGCGACAA-4L8TX_181211_01_B01	40	15437	L2/3 IT	L2/3 IT	Glutamatergic	#6F836B	10915
AAGGTAAAGAGCAAGA-4L8TX_181211_01_B01	40	15440	L2/3 IT	L2/3 IT	Glutamatergic	#6F836B	10915
AAGTACCGTAGACGGT-4L8TX_181211_01_B01	40	15452	L2/3 IT	L2/3 IT	Glutamatergic	#6F836B	10915
AAGTCGTGTACGATGG-4L8TX_181211_01_B01	40	15459	L2/3 IT	L2/3 IT	Glutamatergic	#6F836B	10915
AAGTTCGGTAGACTGG-4L8TX_181211_01_B01	40	15481	L2/3 IT	L2/3 IT	Glutamatergic	#6F836B	10915
AATCACGTCAAATGCC-4L8TX_181211_01_B01	40	15504	L2/3 IT	L2/3 IT	Glutamatergic	#6F836B	10915
AATCGACCAAGTCCCG-4L8TX_181211_01_B01	40	15509	L2/3 IT	L2/3 IT	Glutamatergic	#6F836B	10915
AATCGACCAGGAAGTC-4L8TX_181211_01_B01	40	15511	L2/3 IT	L2/3 IT	Glutamatergic	#6F836B	10915
AATCGACTCTAAGAAG-4L8TX_181211_01_B01	40	15518	L2/3 IT	L2/3 IT	Glutamatergic	#6F836B	10915
AATCGTGGTCCACATA-4L8TX_181211_01_B01	40	15523	L2/3 IT	L2/3 IT	Glutamatergic	#6F836B	10915
AATGACCCATCAGCTA-4L8TX_181211_01_B01	40	15533	L2/3 IT	L2/3 IT	Glutamatergic	#6F836B	10915
AATGCCACACTAGGTT-4L8TX_181211_01_B01	40	15543	L2/3 IT	L2/3 IT	Glutamatergic	#6F836B	10915
AATGGAAAGCATCAAA-4L8TX_181211_01_B01	40	15547	L2/3 IT	L2/3 IT	Glutamatergic	#6F836B	10915
AATGGAATCCGTAGTA-4L8TX_181211_01_B01	40	15554	L2/3 IT	L2/3 IT	Glutamatergic	#6F836B	10915
AATGGCTTCAAACGTC-4L8TX_181211_01_B01	40	15562	L2/3 IT	L2/3 IT	Glutamatergic	#6F836B	10915
AATTCCTAGGTGGGTT-4L8TX_181211_01_B01	40	15564	L2/3 IT	L2/3 IT	Glutamatergic	#6F836B	10915
AATTCCTGTCGTAATC-4L8TX_181211_01_B01	40	15569	L2/3 IT	L2/3 IT	Glutamatergic	#6F836B	10915
AATTTCCGTTACCCTC-4L8TX_181211_01_B01	40	15581	L2/3 IT	L2/3 IT	Glutamatergic	#6F836B	10915
AATTTCCTCCGTAGGC-4L8TX_181211_01_B01	40	15585	L2/3 IT	L2/3 IT	Glutamatergic	#6F836B	10915
ACAAAGAAGAGCTTTC-4L8TX_181211_01_B01	40	15587	L2/3 IT	L2/3 IT	Glutamatergic	#6F836B	10915
ACAACCAGTCAACCAT-4L8TX_181211_01_B01	40	15595	L2/3 IT	L2/3 IT	Glutamatergic	#6F836B	10915
ACAACCAGTGCGAGTA-4L8TX_181211_01_B01	40	15596	L2/3 IT	L2/3 IT	Glutamatergic	#6F836B	10915
ACAAGCTTCGCTCTCA-4L8TX_181211_01_B01	40	15606	L2/3 IT	L2/3 IT	Glutamatergic	#6F836B	10915
ACACAGTGTCAATCTG-4L8TX_181211_01_B01	40	15620	L2/3 IT	L2/3 IT	Glutamatergic	#6F836B	10915
ACACGCGAGACATGCG-4L8TX_181211_01_B01	40	15631	L2/3 IT	L2/3 IT	Glutamatergic	#6F836B	10915
ACACTGAGTTCCACGG-4L8TX_181211_01_B01	40	15645	L2/3 IT	L2/3 IT	Glutamatergic	#6F836B	10915
ACAGGGAGTTCGATTG-4L8TX_181211_01_B01	40	15674	L2/3 IT	L2/3 IT	Glutamatergic	#6F836B	10915
ACATCCCAGGTTTGAA-4L8TX_181211_01_B01	40	15677	L2/3 IT	L2/3 IT	Glutamatergic	#6F836B	10915
ACATCCCCACGCGGTT-4L8TX_181211_01_B01	40	15678	L2/3 IT	L2/3 IT	Glutamatergic	#6F836B	10915
ACATCGAAGCGAATGC-4L8TX_181211_01_B01	40	15684	L2/3 IT	L2/3 IT	Glutamatergic	#6F836B	10915
ACATTTCAGCAAACAT-4L8TX_181211_01_B01	40	15695	L2/3 IT	L2/3 IT	Glutamatergic	#6F836B	10915
ACATTTCGTACTTCCC-4L8TX_181211_01_B01	40	15698	L2/3 IT	L2/3 IT	Glutamatergic	#6F836B	10915
ACCAACAGTCACTGAT-4L8TX_181211_01_B01	40	15711	L2/3 IT	L2/3 IT	Glutamatergic	#6F836B	10915
ACCACAATCACGACTA-4L8TX_181211_01_B01	40	15718	L2/3 IT	L2/3 IT	Glutamatergic	#6F836B	10915
ACCATTTTCCTGGTCT-4L8TX_181211_01_B01	40	15726	L2/3 IT	L2/3 IT	Glutamatergic	#6F836B	10915
ACCCAAACACTGGCGT-4L8TX_181211_01_B01	40	15729	L2/3 IT	L2/3 IT	Glutamatergic	#6F836B	10915
ACCCAAACAGCAGGAT-4L8TX_181211_01_B01	40	15730	L2/3 IT	L2/3 IT	Glutamatergic	#6F836B	10915
ACCCAAATCTCCTGAC-4L8TX_181211_01_B01	40	15734	L2/3 IT	L2/3 IT	Glutamatergic	#6F836B	10915
ACCCTCAAGTATCCTG-4L8TX_181211_01_B01	40	15736	L2/3 IT	L2/3 IT	Glutamatergic	#6F836B	10915
ACCCTCACAAACACGG-4L8TX_181211_01_B01	40	15737	L2/3 IT	L2/3 IT	Glutamatergic	#6F836B	10915
ACCGTTCGTTCTTGTT-4L8TX_181211_01_B01	40	15757	L2/3 IT	L2/3 IT	Glutamatergic	#6F836B	10915
ACCGTTCGTTGGGTTT-4L8TX_181211_01_B01	40	15758	L2/3 IT	L2/3 IT	Glutamatergic	#6F836B	10915
ACCGTTCTCACTGGGC-4L8TX_181211_01_B01	40	15760	L2/3 IT	L2/3 IT	Glutamatergic	#6F836B	10915
ACCGTTCTCCGAGGCT-4L8TX_181211_01_B01	40	15761	L2/3 IT	L2/3 IT	Glutamatergic	#6F836B	10915
ACCGTTCTCTGAGGCC-4L8TX_181211_01_B01	40	15763	L2/3 IT	L2/3 IT	Glutamatergic	#6F836B	10915
ACCTGTCTCCCAGTGG-4L8TX_181211_01_B01	40	15790	L2/3 IT	L2/3 IT	Glutamatergic	#6F836B	10915
ACCTGTCTCTTCGCTG-4L8TX_181211_01_B01	40	15793	L2/3 IT	L2/3 IT	Glutamatergic	#6F836B	10915
ACGCACGCACCCTATC-4L8TX_181211_01_B01	40	15810	L2/3 IT	L2/3 IT	Glutamatergic	#6F836B	10915
ACGGAAGGTCGTCATA-4L8TX_181211_01_B01	40	15820	L2/3 IT	L2/3 IT	Glutamatergic	#6F836B	10915
ACGGAAGGTGGCCCAT-4L8TX_181211_01_B01	40	15821	L2/3 IT	L2/3 IT	Glutamatergic	#6F836B	10915
ACGGAAGGTTCCACGG-4L8TX_181211_01_B01	40	15822	L2/3 IT	L2/3 IT	Glutamatergic	#6F836B	10915
ACGGGTCGTTGTCCCT-4L8TX_181211_01_B01	40	15835	L2/3 IT	L2/3 IT	Glutamatergic	#6F836B	10915
ACGGTCGCAATACGAA-4L8TX_181211_01_B01	40	15840	L2/3 IT	L2/3 IT	Glutamatergic	#6F836B	10915
ACGGTTAAGAGTCTTC-4L8TX_181211_01_B01	40	15843	L2/3 IT	L2/3 IT	Glutamatergic	#6F836B	10915
ACGGTTAAGCTAATGA-4L8TX_181211_01_B01	40	15844	L2/3 IT	L2/3 IT	Glutamatergic	#6F836B	10915
ACGGTTACAAGGCGTA-4L8TX_181211_01_B01	40	15847	L2/3 IT	L2/3 IT	Glutamatergic	#6F836B	10915
ACGTAACCAAGTGGTG-4L8TX_181211_01_B01	40	15851	L2/3 IT	L2/3 IT	Glutamatergic	#6F836B	10915
ACGTACAAGCGTCAGA-4L8TX_181211_01_B01	40	15856	L2/3 IT	L2/3 IT	Glutamatergic	#6F836B	10915
ACGTAGTGTCACGACC-4L8TX_181211_01_B01	40	15867	L2/3 IT	L2/3 IT	Glutamatergic	#6F836B	10915
ACGTAGTGTCGGCACT-4L8TX_181211_01_B01	40	15870	L2/3 IT	L2/3 IT	Glutamatergic	#6F836B	10915
ACGTCCTAGCTCACTA-4L8TX_181211_01_B01	40	15874	L2/3 IT	L2/3 IT	Glutamatergic	#6F836B	10915
ACGTCCTAGCTGGCTC-4L8TX_181211_01_B01	40	15875	L2/3 IT	L2/3 IT	Glutamatergic	#6F836B	10915
ACGTCCTTCCTCACGT-4L8TX_181211_01_B01	40	15880	L2/3 IT	L2/3 IT	Glutamatergic	#6F836B	10915
ACGTTCCCAACCGCCA-4L8TX_181211_01_B01	40	15886	L2/3 IT	L2/3 IT	Glutamatergic	#6F836B	10915
ACTACGAAGTATGCAA-4L8TX_181211_01_B01	40	15896	L2/3 IT	L2/3 IT	Glutamatergic	#6F836B	10915
ACTATCTTCGCTAAAC-4L8TX_181211_01_B01	40	15909	L2/3 IT	L2/3 IT	Glutamatergic	#6F836B	10915
ACTATGGGTCACTTCC-4L8TX_181211_01_B01	40	15912	L2/3 IT	L2/3 IT	Glutamatergic	#6F836B	10915
ACTATTCCAGACGGAT-4L8TX_181211_01_B01	40	15917	L2/3 IT	L2/3 IT	Glutamatergic	#6F836B	10915
ACTCCCACATTGAAAG-4L8TX_181211_01_B01	40	15924	L2/3 IT	L2/3 IT	Glutamatergic	#6F836B	10915
ACTCTCGAGTCAAGCG-4L8TX_181211_01_B01	40	15926	L2/3 IT	L2/3 IT	Glutamatergic	#6F836B	10915
ACTGATGCAGCAGACA-4L8TX_181211_01_B01	40	15934	L2/3 IT	L2/3 IT	Glutamatergic	#6F836B	10915
ACTGCAAAGTATGACA-4L8TX_181211_01_B01	40	15940	L2/3 IT	L2/3 IT	Glutamatergic	#6F836B	10915
ACTGCAATCGCAAGAG-4L8TX_181211_01_B01	40	15945	L2/3 IT	L2/3 IT	Glutamatergic	#6F836B	10915
ACTGTGACACACCTAA-4L8TX_181211_01_B01	40	15962	L2/3 IT	L2/3 IT	Glutamatergic	#6F836B	10915
ACTTATCAGAAGTGTT-4L8TX_181211_01_B01	40	15974	L2/3 IT	L2/3 IT	Glutamatergic	#6F836B	10915
ACTTCCGAGATGCCGA-4L8TX_181211_01_B01	40	15984	L2/3 IT	L2/3 IT	Glutamatergic	#6F836B	10915
ACTTCGCAGCTGTACT-4L8TX_181211_01_B01	40	15994	L2/3 IT	L2/3 IT	Glutamatergic	#6F836B	10915
ACTTTCAAGTGTTCCA-4L8TX_181211_01_B01	40	16003	L2/3 IT	L2/3 IT	Glutamatergic	#6F836B	10915
ACTTTCACAGTCGGTC-4L8TX_181211_01_B01	40	16005	L2/3 IT	L2/3 IT	Glutamatergic	#6F836B	10915
ACTTTGTCAAGACCGA-4L8TX_181211_01_B01	40	16009	L2/3 IT	L2/3 IT	Glutamatergic	#6F836B	10915
ACTTTGTCACACAGCC-4L8TX_181211_01_B01	40	16010	L2/3 IT	L2/3 IT	Glutamatergic	#6F836B	10915
ACTTTGTGTTATCTGG-4L8TX_181211_01_B01	40	16012	L2/3 IT	L2/3 IT	Glutamatergic	#6F836B	10915
AGAAATGCAAGCGAGT-4L8TX_181211_01_B01	40	16020	L2/3 IT	L2/3 IT	Glutamatergic	#6F836B	10915
AGAAATGCATGCCGCA-4L8TX_181211_01_B01	40	16021	L2/3 IT	L2/3 IT	Glutamatergic	#6F836B	10915
AGAAATGGTTACTCAG-4L8TX_181211_01_B01	40	16023	L2/3 IT	L2/3 IT	Glutamatergic	#6F836B	10915
AGAAATGTCGAAGTGG-4L8TX_181211_01_B01	40	16024	L2/3 IT	L2/3 IT	Glutamatergic	#6F836B	10915
AGAACAAAGAAATCCA-4L8TX_181211_01_B01	40	16025	L2/3 IT	L2/3 IT	Glutamatergic	#6F836B	10915
AGAACCTCAACATACC-4L8TX_181211_01_B01	40	16037	L2/3 IT	L2/3 IT	Glutamatergic	#6F836B	10915
AGAACCTCAATGACCT-4L8TX_181211_01_B01	40	16039	L2/3 IT	L2/3 IT	Glutamatergic	#6F836B	10915
AGAAGCGGTCGCATGC-4L8TX_181211_01_B01	40	16049	L2/3 IT	L2/3 IT	Glutamatergic	#6F836B	10915
AGAAGTAAGTTCATGC-4L8TX_181211_01_B01	40	16051	L2/3 IT	L2/3 IT	Glutamatergic	#6F836B	10915
AGACAAAGTCGAGCAA-4L8TX_181211_01_B01	40	16060	L2/3 IT	L2/3 IT	Glutamatergic	#6F836B	10915
AGACCCGGTATGAAAC-4L8TX_181211_01_B01	40	16081	L2/3 IT	L2/3 IT	Glutamatergic	#6F836B	10915
AGACCCGTCTCGGTCT-4L8TX_181211_01_B01	40	16083	L2/3 IT	L2/3 IT	Glutamatergic	#6F836B	10915
AGACTCAGTATCCCAA-4L8TX_181211_01_B01	40	16088	L2/3 IT	L2/3 IT	Glutamatergic	#6F836B	10915
AGAGAATTCGGAGCAA-4L8TX_181211_01_B01	40	16095	L2/3 IT	L2/3 IT	Glutamatergic	#6F836B	10915
AGAGAGCTCTCAGAAC-4L8TX_181211_01_B01	40	16099	L2/3 IT	L2/3 IT	Glutamatergic	#6F836B	10915
AGAGCAGAGAGCAGAA-4L8TX_181211_01_B01	40	16100	L2/3 IT	L2/3 IT	Glutamatergic	#6F836B	10915
AGAGCAGTCTCACTCG-4L8TX_181211_01_B01	40	16103	L2/3 IT	L2/3 IT	Glutamatergic	#6F836B	10915
AGAGCAGTCTGCAGCG-4L8TX_181211_01_B01	40	16104	L2/3 IT	L2/3 IT	Glutamatergic	#6F836B	10915
AGAGCCCAGTCCTGTA-4L8TX_181211_01_B01	40	16109	L2/3 IT	L2/3 IT	Glutamatergic	#6F836B	10915
AGATCCAGTTGCCGCA-4L8TX_181211_01_B01	40	16131	L2/3 IT	L2/3 IT	Glutamatergic	#6F836B	10915
AGATCGTCAGCTGTGC-4L8TX_181211_01_B01	40	16133	L2/3 IT	L2/3 IT	Glutamatergic	#6F836B	10915
AGATCGTGTTGTAGCT-4L8TX_181211_01_B01	40	16135	L2/3 IT	L2/3 IT	Glutamatergic	#6F836B	10915
AGCCAATGTCGTTGGC-4L8TX_181211_01_B01	40	16160	L2/3 IT	L2/3 IT	Glutamatergic	#6F836B	10915
AGCCAGCCACATTCGA-4L8TX_181211_01_B01	40	16176	L2/3 IT	L2/3 IT	Glutamatergic	#6F836B	10915
AGCCAGCTCAAGATAG-4L8TX_181211_01_B01	40	16182	L2/3 IT	L2/3 IT	Glutamatergic	#6F836B	10915
AGCCAGCTCATAGACC-4L8TX_181211_01_B01	40	16183	L2/3 IT	L2/3 IT	Glutamatergic	#6F836B	10915
AGCGATTCATGGTGGA-4L8TX_181211_01_B01	40	16186	L2/3 IT	L2/3 IT	Glutamatergic	#6F836B	10915
AGCGATTCATTCAGCA-4L8TX_181211_01_B01	40	16187	L2/3 IT	L2/3 IT	Glutamatergic	#6F836B	10915
AGCGCCACAGCTTTGA-4L8TX_181211_01_B01	40	16196	L2/3 IT	L2/3 IT	Glutamatergic	#6F836B	10915
AGCGTATAGGGATCAC-4L8TX_181211_01_B01	40	16215	L2/3 IT	L2/3 IT	Glutamatergic	#6F836B	10915
AGCGTATCACATTGTG-4L8TX_181211_01_B01	40	16217	L2/3 IT	L2/3 IT	Glutamatergic	#6F836B	10915
AGCGTCGAGAATCTAG-4L8TX_181211_01_B01	40	16222	L2/3 IT	L2/3 IT	Glutamatergic	#6F836B	10915
AGCTACAAGAACTCCT-4L8TX_181211_01_B01	40	16226	L2/3 IT	L2/3 IT	Glutamatergic	#6F836B	10915
AGCTACATCCCAGGAC-4L8TX_181211_01_B01	40	16236	L2/3 IT	L2/3 IT	Glutamatergic	#6F836B	10915
AGCTTCCAGGATATGT-4L8TX_181211_01_B01	40	16245	L2/3 IT	L2/3 IT	Glutamatergic	#6F836B	10915
AGGAAATTCAGACCGC-4L8TX_181211_01_B01	40	16256	L2/3 IT	L2/3 IT	Glutamatergic	#6F836B	10915
AGGAATAAGGTTTACC-4L8TX_181211_01_B01	40	16259	L2/3 IT	L2/3 IT	Glutamatergic	#6F836B	10915
AGGAATACACGTTGGC-4L8TX_181211_01_B01	40	16261	L2/3 IT	L2/3 IT	Glutamatergic	#6F836B	10915
AGGACGAAGTCAGCGA-4L8TX_181211_01_B01	40	16263	L2/3 IT	L2/3 IT	Glutamatergic	#6F836B	10915
AGGACGATCGTTAGTG-4L8TX_181211_01_B01	40	16266	L2/3 IT	L2/3 IT	Glutamatergic	#6F836B	10915
AGGACTTTCCGACGGT-4L8TX_181211_01_B01	40	16270	L2/3 IT	L2/3 IT	Glutamatergic	#6F836B	10915
AGGAGGTGTCAAGCCC-4L8TX_181211_01_B01	40	16275	L2/3 IT	L2/3 IT	Glutamatergic	#6F836B	10915
AGGATCTAGAGTCCGA-4L8TX_181211_01_B01	40	16289	L2/3 IT	L2/3 IT	Glutamatergic	#6F836B	10915
AGGATCTAGGGTCTTT-4L8TX_181211_01_B01	40	16290	L2/3 IT	L2/3 IT	Glutamatergic	#6F836B	10915
AGGATCTAGGTCGCCT-4L8TX_181211_01_B01	40	16291	L2/3 IT	L2/3 IT	Glutamatergic	#6F836B	10915
AGGATCTAGTAAACAC-4L8TX_181211_01_B01	40	16292	L2/3 IT	L2/3 IT	Glutamatergic	#6F836B	10915
AGGATCTCAAAGGCTG-4L8TX_181211_01_B01	40	16295	L2/3 IT	L2/3 IT	Glutamatergic	#6F836B	10915
AGGCATTCATCATTTC-4L8TX_181211_01_B01	40	16302	L2/3 IT	L2/3 IT	Glutamatergic	#6F836B	10915
AGGCTGCAGGTAAAGG-4L8TX_181211_01_B01	40	16320	L2/3 IT	L2/3 IT	Glutamatergic	#6F836B	10915
AGGCTGCGTGTAAATG-4L8TX_181211_01_B01	40	16326	L2/3 IT	L2/3 IT	Glutamatergic	#6F836B	10915
AGGGAGTGTACTCGAT-4L8TX_181211_01_B01	40	16335	L2/3 IT	L2/3 IT	Glutamatergic	#6F836B	10915
AGGGTGAGTTCGGCCA-4L8TX_181211_01_B01	40	16356	L2/3 IT	L2/3 IT	Glutamatergic	#6F836B	10915
AGGGTTTAGATGCTTC-4L8TX_181211_01_B01	40	16357	L2/3 IT	L2/3 IT	Glutamatergic	#6F836B	10915
AGGTAGGAGCTGTGCC-4L8TX_181211_01_B01	40	16369	L2/3 IT	L2/3 IT	Glutamatergic	#6F836B	10915
AGGTAGGAGGATACCG-4L8TX_181211_01_B01	40	16370	L2/3 IT	L2/3 IT	Glutamatergic	#6F836B	10915
AGGTAGGGTAGCTCGC-4L8TX_181211_01_B01	40	16376	L2/3 IT	L2/3 IT	Glutamatergic	#6F836B	10915
AGGTCATGTCGACTGC-4L8TX_181211_01_B01	40	16385	L2/3 IT	L2/3 IT	Glutamatergic	#6F836B	10915
AGGTCATTCTAGTACG-4L8TX_181211_01_B01	40	16388	L2/3 IT	L2/3 IT	Glutamatergic	#6F836B	10915
AGGTCTACACCCTGTT-4L8TX_181211_01_B01	40	16393	L2/3 IT	L2/3 IT	Glutamatergic	#6F836B	10915
AGGTCTATCCACCTCA-4L8TX_181211_01_B01	40	16399	L2/3 IT	L2/3 IT	Glutamatergic	#6F836B	10915
AGGTGTTCAAACTCGT-4L8TX_181211_01_B01	40	16401	L2/3 IT	L2/3 IT	Glutamatergic	#6F836B	10915
AGGTGTTCAACGTTAC-4L8TX_181211_01_B01	40	16403	L2/3 IT	L2/3 IT	Glutamatergic	#6F836B	10915
AGGTGTTCATAGGCGA-4L8TX_181211_01_B01	40	16405	L2/3 IT	L2/3 IT	Glutamatergic	#6F836B	10915
AGGTTACAGCCGAACA-4L8TX_181211_01_B01	40	16410	L2/3 IT	L2/3 IT	Glutamatergic	#6F836B	10915
AGGTTACCAGGTTACT-4L8TX_181211_01_B01	40	16411	L2/3 IT	L2/3 IT	Glutamatergic	#6F836B	10915
AGGTTGTCAACCACGC-4L8TX_181211_01_B01	40	16418	L2/3 IT	L2/3 IT	Glutamatergic	#6F836B	10915
AGGTTGTGTTCCATTT-4L8TX_181211_01_B01	40	16421	L2/3 IT	L2/3 IT	Glutamatergic	#6F836B	10915
AGGTTGTTCATCGGGC-4L8TX_181211_01_B01	40	16422	L2/3 IT	L2/3 IT	Glutamatergic	#6F836B	10915
AGTAACCCAGTGCCTG-4L8TX_181211_01_B01	40	16428	L2/3 IT	L2/3 IT	Glutamatergic	#6F836B	10915
AGTACCAGTGTTTGCA-4L8TX_181211_01_B01	40	16441	L2/3 IT	L2/3 IT	Glutamatergic	#6F836B	10915
AGTACCATCGTCCATC-4L8TX_181211_01_B01	40	16443	L2/3 IT	L2/3 IT	Glutamatergic	#6F836B	10915
AGTACTGAGCGACCCT-4L8TX_181211_01_B01	40	16444	L2/3 IT	L2/3 IT	Glutamatergic	#6F836B	10915
AGTACTGAGGCATGCA-4L8TX_181211_01_B01	40	16446	L2/3 IT	L2/3 IT	Glutamatergic	#6F836B	10915
AGTACTGCATCCGGTG-4L8TX_181211_01_B01	40	16450	L2/3 IT	L2/3 IT	Glutamatergic	#6F836B	10915
AGTACTGTCTGAGGTT-4L8TX_181211_01_B01	40	16451	L2/3 IT	L2/3 IT	Glutamatergic	#6F836B	10915
AGTAGCTCAAGTCGTT-4L8TX_181211_01_B01	40	16453	L2/3 IT	L2/3 IT	Glutamatergic	#6F836B	10915
AGTAGCTCACCTCAGG-4L8TX_181211_01_B01	40	16454	L2/3 IT	L2/3 IT	Glutamatergic	#6F836B	10915
AGTAGTCTCGCATGAT-4L8TX_181211_01_B01	40	16462	L2/3 IT	L2/3 IT	Glutamatergic	#6F836B	10915
AGTCAACTCGTAACCA-4L8TX_181211_01_B01	40	16470	L2/3 IT	L2/3 IT	Glutamatergic	#6F836B	10915
AGTCACAAGGAGAGGC-4L8TX_181211_01_B01	40	16471	L2/3 IT	L2/3 IT	Glutamatergic	#6F836B	10915
AGTCTCCGTTCTAAGC-4L8TX_181211_01_B01	40	16494	L2/3 IT	L2/3 IT	Glutamatergic	#6F836B	10915
AGTGACTAGTGGAAGA-4L8TX_181211_01_B01	40	16496	L2/3 IT	L2/3 IT	Glutamatergic	#6F836B	10915
AGTGACTCATAGGTTC-4L8TX_181211_01_B01	40	16497	L2/3 IT	L2/3 IT	Glutamatergic	#6F836B	10915
AGTGCCGAGTCCCAGC-4L8TX_181211_01_B01	40	16514	L2/3 IT	L2/3 IT	Glutamatergic	#6F836B	10915
AGTGCCGGTTAGCGGA-4L8TX_181211_01_B01	40	16516	L2/3 IT	L2/3 IT	Glutamatergic	#6F836B	10915
AGTGTTGTCGCATAGT-4L8TX_181211_01_B01	40	16528	L2/3 IT	L2/3 IT	Glutamatergic	#6F836B	10915
AGTTAGCTCAGATTGC-4L8TX_181211_01_B01	40	16533	L2/3 IT	L2/3 IT	Glutamatergic	#6F836B	10915
ATACCTTGTCCCTCAT-4L8TX_181211_01_B01	40	16562	L2/3 IT	L2/3 IT	Glutamatergic	#6F836B	10915
ATACTTCAGATACTGA-4L8TX_181211_01_B01	40	16567	L2/3 IT	L2/3 IT	Glutamatergic	#6F836B	10915
ATACTTCAGTTGTAGA-4L8TX_181211_01_B01	40	16571	L2/3 IT	L2/3 IT	Glutamatergic	#6F836B	10915
ATACTTCAGTTTGCTG-4L8TX_181211_01_B01	40	16572	L2/3 IT	L2/3 IT	Glutamatergic	#6F836B	10915
ATAGGCTGTTCATCTT-4L8TX_181211_01_B01	40	16593	L2/3 IT	L2/3 IT	Glutamatergic	#6F836B	10915
ATATCCTCAAACTGCT-4L8TX_181211_01_B01	40	16599	L2/3 IT	L2/3 IT	Glutamatergic	#6F836B	10915
ATATCCTCACTGTGTA-4L8TX_181211_01_B01	40	16600	L2/3 IT	L2/3 IT	Glutamatergic	#6F836B	10915
ATATCCTTCCTACACC-4L8TX_181211_01_B01	40	16603	L2/3 IT	L2/3 IT	Glutamatergic	#6F836B	10915
ATATCCTTCCTCACGT-4L8TX_181211_01_B01	40	16604	L2/3 IT	L2/3 IT	Glutamatergic	#6F836B	10915
ATCACTTGTGAGTGAC-4L8TX_181211_01_B01	40	16617	L2/3 IT	L2/3 IT	Glutamatergic	#6F836B	10915
ATCACTTGTTACGATC-4L8TX_181211_01_B01	40	16619	L2/3 IT	L2/3 IT	Glutamatergic	#6F836B	10915
ATCACTTGTTAGAAGT-4L8TX_181211_01_B01	40	16620	L2/3 IT	L2/3 IT	Glutamatergic	#6F836B	10915
ATCAGGTAGTGGAATT-4L8TX_181211_01_B01	40	16622	L2/3 IT	L2/3 IT	Glutamatergic	#6F836B	10915
ATCAGGTCAAGTGACG-4L8TX_181211_01_B01	40	16623	L2/3 IT	L2/3 IT	Glutamatergic	#6F836B	10915
ATCATTCCATATACCG-4L8TX_181211_01_B01	40	16634	L2/3 IT	L2/3 IT	Glutamatergic	#6F836B	10915
ATCCACCAGAATCGAT-4L8TX_181211_01_B01	40	16639	L2/3 IT	L2/3 IT	Glutamatergic	#6F836B	10915
ATCCACCCATCTGCGG-4L8TX_181211_01_B01	40	16643	L2/3 IT	L2/3 IT	Glutamatergic	#6F836B	10915
ATCCACCGTGGTTCTA-4L8TX_181211_01_B01	40	16645	L2/3 IT	L2/3 IT	Glutamatergic	#6F836B	10915
ATCCACCTCTCACTCG-4L8TX_181211_01_B01	40	16648	L2/3 IT	L2/3 IT	Glutamatergic	#6F836B	10915
ATCCTATTCGTCGATA-4L8TX_181211_01_B01	40	16676	L2/3 IT	L2/3 IT	Glutamatergic	#6F836B	10915
ATCGATGAGAGAGCAA-4L8TX_181211_01_B01	40	16678	L2/3 IT	L2/3 IT	Glutamatergic	#6F836B	10915
ATCGATGAGGTGCCAA-4L8TX_181211_01_B01	40	16680	L2/3 IT	L2/3 IT	Glutamatergic	#6F836B	10915
ATCGCCTTCTCGTGGG-4L8TX_181211_01_B01	40	16684	L2/3 IT	L2/3 IT	Glutamatergic	#6F836B	10915
ATCGGCGCAGCTATAC-4L8TX_181211_01_B01	40	16695	L2/3 IT	L2/3 IT	Glutamatergic	#6F836B	10915
ATCGGCGTCACTGTTT-4L8TX_181211_01_B01	40	16699	L2/3 IT	L2/3 IT	Glutamatergic	#6F836B	10915
ATCGTAGTCACTGATG-4L8TX_181211_01_B01	40	16703	L2/3 IT	L2/3 IT	Glutamatergic	#6F836B	10915
ATCGTCCTCCGTACGG-4L8TX_181211_01_B01	40	16714	L2/3 IT	L2/3 IT	Glutamatergic	#6F836B	10915
ATCGTGATCTCTATGT-4L8TX_181211_01_B01	40	16724	L2/3 IT	L2/3 IT	Glutamatergic	#6F836B	10915
ATCTTCATCAATCTCT-4L8TX_181211_01_B01	40	16739	L2/3 IT	L2/3 IT	Glutamatergic	#6F836B	10915
ATGAGGGCATGAGATA-4L8TX_181211_01_B01	40	16755	L2/3 IT	L2/3 IT	Glutamatergic	#6F836B	10915
ATGAGGGGTCACGCTG-4L8TX_181211_01_B01	40	16756	L2/3 IT	L2/3 IT	Glutamatergic	#6F836B	10915
ATGAGTCGTATGCTTG-4L8TX_181211_01_B01	40	16767	L2/3 IT	L2/3 IT	Glutamatergic	#6F836B	10915
ATGATCGGTCTGTCCT-4L8TX_181211_01_B01	40	16776	L2/3 IT	L2/3 IT	Glutamatergic	#6F836B	10915
ATGATCGTCCATCGTC-4L8TX_181211_01_B01	40	16778	L2/3 IT	L2/3 IT	Glutamatergic	#6F836B	10915
ATGATCGTCGAATGCT-4L8TX_181211_01_B01	40	16780	L2/3 IT	L2/3 IT	Glutamatergic	#6F836B	10915
ATGCATGAGTCGGGAT-4L8TX_181211_01_B01	40	16782	L2/3 IT	L2/3 IT	Glutamatergic	#6F836B	10915
ATGCATGGTCGTGTTA-4L8TX_181211_01_B01	40	16785	L2/3 IT	L2/3 IT	Glutamatergic	#6F836B	10915
ATGCCTCAGGGACACT-4L8TX_181211_01_B01	40	16788	L2/3 IT	L2/3 IT	Glutamatergic	#6F836B	10915
ATGCCTCGTACGACTT-4L8TX_181211_01_B01	40	16793	L2/3 IT	L2/3 IT	Glutamatergic	#6F836B	10915
ATGCCTCTCAAGTCGT-4L8TX_181211_01_B01	40	16794	L2/3 IT	L2/3 IT	Glutamatergic	#6F836B	10915
ATGCCTCTCTGATGGT-4L8TX_181211_01_B01	40	16796	L2/3 IT	L2/3 IT	Glutamatergic	#6F836B	10915
ATGGATCTCACGGACC-4L8TX_181211_01_B01	40	16825	L2/3 IT	L2/3 IT	Glutamatergic	#6F836B	10915
ATGGGAGGTATCTTCT-4L8TX_181211_01_B01	40	16831	L2/3 IT	L2/3 IT	Glutamatergic	#6F836B	10915
ATGGTTGGTAATGCTC-4L8TX_181211_01_B01	40	16843	L2/3 IT	L2/3 IT	Glutamatergic	#6F836B	10915
ATGTCCCGTCCGGTGT-4L8TX_181211_01_B01	40	16846	L2/3 IT	L2/3 IT	Glutamatergic	#6F836B	10915
ATGTCTTCAACCCTAA-4L8TX_181211_01_B01	40	16851	L2/3 IT	L2/3 IT	Glutamatergic	#6F836B	10915
ATTACTCCAGGGTCTC-4L8TX_181211_01_B01	40	16857	L2/3 IT	L2/3 IT	Glutamatergic	#6F836B	10915
ATTATCCAGTCGCGAA-4L8TX_181211_01_B01	40	16862	L2/3 IT	L2/3 IT	Glutamatergic	#6F836B	10915
ATTCAGGTCTGATGGT-4L8TX_181211_01_B01	40	16881	L2/3 IT	L2/3 IT	Glutamatergic	#6F836B	10915
ATTCATCAGTTAACAG-4L8TX_181211_01_B01	40	16884	L2/3 IT	L2/3 IT	Glutamatergic	#6F836B	10915
ATTCCATCAGGAATCG-4L8TX_181211_01_B01	40	16889	L2/3 IT	L2/3 IT	Glutamatergic	#6F836B	10915
ATTCCTACAGGTGTGA-4L8TX_181211_01_B01	40	16902	L2/3 IT	L2/3 IT	Glutamatergic	#6F836B	10915
ATTCCTACATATGGCT-4L8TX_181211_01_B01	40	16904	L2/3 IT	L2/3 IT	Glutamatergic	#6F836B	10915
ATTCCTATCAAAGCCT-4L8TX_181211_01_B01	40	16906	L2/3 IT	L2/3 IT	Glutamatergic	#6F836B	10915
ATTCGTTAGGATTTCC-4L8TX_181211_01_B01	40	16910	L2/3 IT	L2/3 IT	Glutamatergic	#6F836B	10915
ATTCTACGTAACACGG-4L8TX_181211_01_B01	40	16913	L2/3 IT	L2/3 IT	Glutamatergic	#6F836B	10915
ATTGGGTAGCGGGTAT-4L8TX_181211_01_B01	40	16923	L2/3 IT	L2/3 IT	Glutamatergic	#6F836B	10915
ATTGTTCCACCCATAA-4L8TX_181211_01_B01	40	16930	L2/3 IT	L2/3 IT	Glutamatergic	#6F836B	10915
ATTTACCCAAGAGATT-4L8TX_181211_01_B01	40	16937	L2/3 IT	L2/3 IT	Glutamatergic	#6F836B	10915
ATTTACCGTATTTCTC-4L8TX_181211_01_B01	40	16939	L2/3 IT	L2/3 IT	Glutamatergic	#6F836B	10915
ATTTCACAGATCCAAA-4L8TX_181211_01_B01	40	16943	L2/3 IT	L2/3 IT	Glutamatergic	#6F836B	10915
ATTTCACAGCTGTTCA-4L8TX_181211_01_B01	40	16944	L2/3 IT	L2/3 IT	Glutamatergic	#6F836B	10915
ATTTCACCAACAAGAT-4L8TX_181211_01_B01	40	16946	L2/3 IT	L2/3 IT	Glutamatergic	#6F836B	10915
ATTTCTGAGGAACATT-4L8TX_181211_01_B01	40	16953	L2/3 IT	L2/3 IT	Glutamatergic	#6F836B	10915
ATTTCTGTCGAGATGG-4L8TX_181211_01_B01	40	16959	L2/3 IT	L2/3 IT	Glutamatergic	#6F836B	10915
CAAAGAACACTAGGTT-4L8TX_181211_01_B01	40	16963	L2/3 IT	L2/3 IT	Glutamatergic	#6F836B	10915
CAAAGAAGTCTTTATC-4L8TX_181211_01_B01	40	16966	L2/3 IT	L2/3 IT	Glutamatergic	#6F836B	10915
CAAAGAAGTGCTGATT-4L8TX_181211_01_B01	40	16967	L2/3 IT	L2/3 IT	Glutamatergic	#6F836B	10915
CAACAACGTAGCTGTT-4L8TX_181211_01_B01	40	16971	L2/3 IT	L2/3 IT	Glutamatergic	#6F836B	10915
CAACAACGTTAGAGAT-4L8TX_181211_01_B01	40	16972	L2/3 IT	L2/3 IT	Glutamatergic	#6F836B	10915
CAACCTCTCCGGACTG-4L8TX_181211_01_B01	40	16991	L2/3 IT	L2/3 IT	Glutamatergic	#6F836B	10915
CAACGATAGAGTTCGG-4L8TX_181211_01_B01	40	16995	L2/3 IT	L2/3 IT	Glutamatergic	#6F836B	10915
CAACGATGTACGTGAG-4L8TX_181211_01_B01	40	17000	L2/3 IT	L2/3 IT	Glutamatergic	#6F836B	10915
CAACGGCCATCACCAA-4L8TX_181211_01_B01	40	17007	L2/3 IT	L2/3 IT	Glutamatergic	#6F836B	10915
CAATACGCAACCGCCA-4L8TX_181211_01_B01	40	17033	L2/3 IT	L2/3 IT	Glutamatergic	#6F836B	10915
CAATACGGTCATTCCC-4L8TX_181211_01_B01	40	17037	L2/3 IT	L2/3 IT	Glutamatergic	#6F836B	10915
CAATTTCAGTCGAGGT-4L8TX_181211_01_B01	40	17061	L2/3 IT	L2/3 IT	Glutamatergic	#6F836B	10915
CAATTTCCACGGAAGT-4L8TX_181211_01_B01	40	17064	L2/3 IT	L2/3 IT	Glutamatergic	#6F836B	10915
CACAACATCTACCCAC-4L8TX_181211_01_B01	40	17074	L2/3 IT	L2/3 IT	Glutamatergic	#6F836B	10915
CACAGGCGTAGACACG-4L8TX_181211_01_B01	40	17089	L2/3 IT	L2/3 IT	Glutamatergic	#6F836B	10915
CACATGACATCCTAAG-4L8TX_181211_01_B01	40	17098	L2/3 IT	L2/3 IT	Glutamatergic	#6F836B	10915
CACCAAAGTAGATGTA-4L8TX_181211_01_B01	40	17111	L2/3 IT	L2/3 IT	Glutamatergic	#6F836B	10915
CACCAAAGTGCGTGCT-4L8TX_181211_01_B01	40	17112	L2/3 IT	L2/3 IT	Glutamatergic	#6F836B	10915
CACCGTTGTATCGTGT-4L8TX_181211_01_B01	40	17117	L2/3 IT	L2/3 IT	Glutamatergic	#6F836B	10915
CACGAATCATGAGATA-4L8TX_181211_01_B01	40	17123	L2/3 IT	L2/3 IT	Glutamatergic	#6F836B	10915
CACGAATTCTCGTGGG-4L8TX_181211_01_B01	40	17125	L2/3 IT	L2/3 IT	Glutamatergic	#6F836B	10915
CACGGGTGTTCTCACC-4L8TX_181211_01_B01	40	17127	L2/3 IT	L2/3 IT	Glutamatergic	#6F836B	10915
CACTTCGAGTTACGGG-4L8TX_181211_01_B01	40	17162	L2/3 IT	L2/3 IT	Glutamatergic	#6F836B	10915
CAGAGCCAGGGAGAAT-4L8TX_181211_01_B01	40	17166	L2/3 IT	L2/3 IT	Glutamatergic	#6F836B	10915
CAGATCATCCCTGGTT-4L8TX_181211_01_B01	40	17183	L2/3 IT	L2/3 IT	Glutamatergic	#6F836B	10915
CAGATTGAGTTGAAGT-4L8TX_181211_01_B01	40	17188	L2/3 IT	L2/3 IT	Glutamatergic	#6F836B	10915
CAGCGTGAGATAACAC-4L8TX_181211_01_B01	40	17223	L2/3 IT	L2/3 IT	Glutamatergic	#6F836B	10915
CAGCGTGTCTCATTGT-4L8TX_181211_01_B01	40	17233	L2/3 IT	L2/3 IT	Glutamatergic	#6F836B	10915
CAGGCCAAGTCGAAAT-4L8TX_181211_01_B01	40	17235	L2/3 IT	L2/3 IT	Glutamatergic	#6F836B	10915
CAGGCCAGTATTTCTC-4L8TX_181211_01_B01	40	17240	L2/3 IT	L2/3 IT	Glutamatergic	#6F836B	10915
CAGGCCAGTCATGCAT-4L8TX_181211_01_B01	40	17242	L2/3 IT	L2/3 IT	Glutamatergic	#6F836B	10915
CAGGCCAGTGTCACAT-4L8TX_181211_01_B01	40	17244	L2/3 IT	L2/3 IT	Glutamatergic	#6F836B	10915
CAGGTATCACACCGCA-4L8TX_181211_01_B01	40	17255	L2/3 IT	L2/3 IT	Glutamatergic	#6F836B	10915
CAGGTATTCGCCTTGT-4L8TX_181211_01_B01	40	17260	L2/3 IT	L2/3 IT	Glutamatergic	#6F836B	10915
CAGTGCGCAGGCACTC-4L8TX_181211_01_B01	40	17270	L2/3 IT	L2/3 IT	Glutamatergic	#6F836B	10915
CAGTTAGAGAGCGACT-4L8TX_181211_01_B01	40	17275	L2/3 IT	L2/3 IT	Glutamatergic	#6F836B	10915
CAGTTAGGTAACATAG-4L8TX_181211_01_B01	40	17282	L2/3 IT	L2/3 IT	Glutamatergic	#6F836B	10915
CAGTTAGTCGCGGTAC-4L8TX_181211_01_B01	40	17286	L2/3 IT	L2/3 IT	Glutamatergic	#6F836B	10915
CAGTTCCGTTATCCAG-4L8TX_181211_01_B01	40	17295	L2/3 IT	L2/3 IT	Glutamatergic	#6F836B	10915
CATAAGCAGAAGCCTG-4L8TX_181211_01_B01	40	17298	L2/3 IT	L2/3 IT	Glutamatergic	#6F836B	10915
CATAAGCCATGGCTAT-4L8TX_181211_01_B01	40	17303	L2/3 IT	L2/3 IT	Glutamatergic	#6F836B	10915
CATAAGCGTCGCATCG-4L8TX_181211_01_B01	40	17304	L2/3 IT	L2/3 IT	Glutamatergic	#6F836B	10915
CATACAGCACTTTATC-4L8TX_181211_01_B01	40	17309	L2/3 IT	L2/3 IT	Glutamatergic	#6F836B	10915
CATACTTTCGCTGCGA-4L8TX_181211_01_B01	40	17320	L2/3 IT	L2/3 IT	Glutamatergic	#6F836B	10915
CATAGACAGGCATCAG-4L8TX_181211_01_B01	40	17322	L2/3 IT	L2/3 IT	Glutamatergic	#6F836B	10915
CATAGACCACCTGCAG-4L8TX_181211_01_B01	40	17324	L2/3 IT	L2/3 IT	Glutamatergic	#6F836B	10915
CATCAAGTCGCTAATG-4L8TX_181211_01_B01	40	17337	L2/3 IT	L2/3 IT	Glutamatergic	#6F836B	10915
CATCCACGTTCGGCCA-4L8TX_181211_01_B01	40	17346	L2/3 IT	L2/3 IT	Glutamatergic	#6F836B	10915
CATCCACGTTTACTTC-4L8TX_181211_01_B01	40	17347	L2/3 IT	L2/3 IT	Glutamatergic	#6F836B	10915
CATCCCAAGGATGCGT-4L8TX_181211_01_B01	40	17350	L2/3 IT	L2/3 IT	Glutamatergic	#6F836B	10915
CATCCCAAGGTCATTC-4L8TX_181211_01_B01	40	17351	L2/3 IT	L2/3 IT	Glutamatergic	#6F836B	10915
CATCCGTCAGTTGAAA-4L8TX_181211_01_B01	40	17360	L2/3 IT	L2/3 IT	Glutamatergic	#6F836B	10915
CATCCGTTCGGACTTA-4L8TX_181211_01_B01	40	17369	L2/3 IT	L2/3 IT	Glutamatergic	#6F836B	10915
CATCGCTGTTGCAACT-4L8TX_181211_01_B01	40	17375	L2/3 IT	L2/3 IT	Glutamatergic	#6F836B	10915
CATCGGGGTAGAGACC-4L8TX_181211_01_B01	40	17382	L2/3 IT	L2/3 IT	Glutamatergic	#6F836B	10915
CATCGGGGTTGGGAAC-4L8TX_181211_01_B01	40	17384	L2/3 IT	L2/3 IT	Glutamatergic	#6F836B	10915
CATCGTCTCGGTATGT-4L8TX_181211_01_B01	40	17393	L2/3 IT	L2/3 IT	Glutamatergic	#6F836B	10915
CATGAGTAGCATACTC-4L8TX_181211_01_B01	40	17395	L2/3 IT	L2/3 IT	Glutamatergic	#6F836B	10915
CATGAGTCAACACGAG-4L8TX_181211_01_B01	40	17398	L2/3 IT	L2/3 IT	Glutamatergic	#6F836B	10915
CATGAGTTCTCCGAGG-4L8TX_181211_01_B01	40	17403	L2/3 IT	L2/3 IT	Glutamatergic	#6F836B	10915
CATGCAAAGACCAAGC-4L8TX_181211_01_B01	40	17404	L2/3 IT	L2/3 IT	Glutamatergic	#6F836B	10915
CATGCCTAGGTGGCTA-4L8TX_181211_01_B01	40	17411	L2/3 IT	L2/3 IT	Glutamatergic	#6F836B	10915
CATGCCTGTAGCTTGT-4L8TX_181211_01_B01	40	17414	L2/3 IT	L2/3 IT	Glutamatergic	#6F836B	10915
CATGCCTTCCATCTGC-4L8TX_181211_01_B01	40	17416	L2/3 IT	L2/3 IT	Glutamatergic	#6F836B	10915
CATGCTCCAGACGCTC-4L8TX_181211_01_B01	40	17425	L2/3 IT	L2/3 IT	Glutamatergic	#6F836B	10915
CATGCTCGTTCCACAA-4L8TX_181211_01_B01	40	17428	L2/3 IT	L2/3 IT	Glutamatergic	#6F836B	10915
CATGGATGTATAGCTC-4L8TX_181211_01_B01	40	17439	L2/3 IT	L2/3 IT	Glutamatergic	#6F836B	10915
CATGGTACACTACTTT-4L8TX_181211_01_B01	40	17442	L2/3 IT	L2/3 IT	Glutamatergic	#6F836B	10915
CATGGTAGTGAATTGA-4L8TX_181211_01_B01	40	17445	L2/3 IT	L2/3 IT	Glutamatergic	#6F836B	10915
CATTCTACAACAACAA-4L8TX_181211_01_B01	40	17460	L2/3 IT	L2/3 IT	Glutamatergic	#6F836B	10915
CATTCTATCTAGACCA-4L8TX_181211_01_B01	40	17465	L2/3 IT	L2/3 IT	Glutamatergic	#6F836B	10915
CATTGAGAGCGCTGAA-4L8TX_181211_01_B01	40	17467	L2/3 IT	L2/3 IT	Glutamatergic	#6F836B	10915
CATTGCCAGTCACTCA-4L8TX_181211_01_B01	40	17479	L2/3 IT	L2/3 IT	Glutamatergic	#6F836B	10915
CATTGTTCACTACGGC-4L8TX_181211_01_B01	40	17490	L2/3 IT	L2/3 IT	Glutamatergic	#6F836B	10915
CATTGTTTCCATACAG-4L8TX_181211_01_B01	40	17495	L2/3 IT	L2/3 IT	Glutamatergic	#6F836B	10915
CATTTCAAGGCTGAAC-4L8TX_181211_01_B01	40	17497	L2/3 IT	L2/3 IT	Glutamatergic	#6F836B	10915
CATTTCAGTCGGATTT-4L8TX_181211_01_B01	40	17503	L2/3 IT	L2/3 IT	Glutamatergic	#6F836B	10915
CCAAGCGCAGGCAATG-4L8TX_181211_01_B01	40	17511	L2/3 IT	L2/3 IT	Glutamatergic	#6F836B	10915
CCAAGCGCATGGGATG-4L8TX_181211_01_B01	40	17513	L2/3 IT	L2/3 IT	Glutamatergic	#6F836B	10915
CCAATGACACATTACG-4L8TX_181211_01_B01	40	17516	L2/3 IT	L2/3 IT	Glutamatergic	#6F836B	10915
CCAATGAGTGCGAACA-4L8TX_181211_01_B01	40	17519	L2/3 IT	L2/3 IT	Glutamatergic	#6F836B	10915
CCAATTTCACACCGCA-4L8TX_181211_01_B01	40	17526	L2/3 IT	L2/3 IT	Glutamatergic	#6F836B	10915
CCACAAATCCGTTGGG-4L8TX_181211_01_B01	40	17533	L2/3 IT	L2/3 IT	Glutamatergic	#6F836B	10915
CCACACTGTCGACTTA-4L8TX_181211_01_B01	40	17540	L2/3 IT	L2/3 IT	Glutamatergic	#6F836B	10915
CCACCATCACCATATG-4L8TX_181211_01_B01	40	17545	L2/3 IT	L2/3 IT	Glutamatergic	#6F836B	10915
CCACTTGAGCGTCGAA-4L8TX_181211_01_B01	40	17570	L2/3 IT	L2/3 IT	Glutamatergic	#6F836B	10915
CCACTTGTCTGCTGAA-4L8TX_181211_01_B01	40	17578	L2/3 IT	L2/3 IT	Glutamatergic	#6F836B	10915
CCATAAGCACCCATAA-4L8TX_181211_01_B01	40	17580	L2/3 IT	L2/3 IT	Glutamatergic	#6F836B	10915
CCATAAGGTATCAAGA-4L8TX_181211_01_B01	40	17582	L2/3 IT	L2/3 IT	Glutamatergic	#6F836B	10915
CCCAACTCACGAAGAC-4L8TX_181211_01_B01	40	17595	L2/3 IT	L2/3 IT	Glutamatergic	#6F836B	10915
CCCAACTGTGCATGAG-4L8TX_181211_01_B01	40	17597	L2/3 IT	L2/3 IT	Glutamatergic	#6F836B	10915
CCCAACTTCAATCGGT-4L8TX_181211_01_B01	40	17600	L2/3 IT	L2/3 IT	Glutamatergic	#6F836B	10915
CCCATTGGTCATAACC-4L8TX_181211_01_B01	40	17605	L2/3 IT	L2/3 IT	Glutamatergic	#6F836B	10915
CCCGAAGCAAAGCTCT-4L8TX_181211_01_B01	40	17614	L2/3 IT	L2/3 IT	Glutamatergic	#6F836B	10915
CCCGAAGTCCCTCGAT-4L8TX_181211_01_B01	40	17620	L2/3 IT	L2/3 IT	Glutamatergic	#6F836B	10915
CCCGGAACAATGAAAC-4L8TX_181211_01_B01	40	17626	L2/3 IT	L2/3 IT	Glutamatergic	#6F836B	10915
CCCGGAAGTCCAGCAC-4L8TX_181211_01_B01	40	17628	L2/3 IT	L2/3 IT	Glutamatergic	#6F836B	10915
CCCTAACCATCTATCT-4L8TX_181211_01_B01	40	17633	L2/3 IT	L2/3 IT	Glutamatergic	#6F836B	10915
CCCTCAATCCCTAGGG-4L8TX_181211_01_B01	40	17646	L2/3 IT	L2/3 IT	Glutamatergic	#6F836B	10915
CCCTCTCAGGCAGTCA-4L8TX_181211_01_B01	40	17650	L2/3 IT	L2/3 IT	Glutamatergic	#6F836B	10915
CCCTTAGAGTACAGCG-4L8TX_181211_01_B01	40	17667	L2/3 IT	L2/3 IT	Glutamatergic	#6F836B	10915
CCGGACAGTGGCTACC-4L8TX_181211_01_B01	40	17703	L2/3 IT	L2/3 IT	Glutamatergic	#6F836B	10915
CCGGACATCGACCTAA-4L8TX_181211_01_B01	40	17704	L2/3 IT	L2/3 IT	Glutamatergic	#6F836B	10915
CCGGGTACAGCCTTCT-4L8TX_181211_01_B01	40	17707	L2/3 IT	L2/3 IT	Glutamatergic	#6F836B	10915
CCGGTAGAGTGGTCAG-4L8TX_181211_01_B01	40	17716	L2/3 IT	L2/3 IT	Glutamatergic	#6F836B	10915
CCGGTAGGTCGGTAAG-4L8TX_181211_01_B01	40	17721	L2/3 IT	L2/3 IT	Glutamatergic	#6F836B	10915
CCGGTAGTCGACCATA-4L8TX_181211_01_B01	40	17724	L2/3 IT	L2/3 IT	Glutamatergic	#6F836B	10915
CCGGTGACACGACAAG-4L8TX_181211_01_B01	40	17733	L2/3 IT	L2/3 IT	Glutamatergic	#6F836B	10915
CCGGTGATCACTTATC-4L8TX_181211_01_B01	40	17734	L2/3 IT	L2/3 IT	Glutamatergic	#6F836B	10915
CCGTAGGCATCGGTTA-4L8TX_181211_01_B01	40	17741	L2/3 IT	L2/3 IT	Glutamatergic	#6F836B	10915
CCGTGAGCACAACGAG-4L8TX_181211_01_B01	40	17746	L2/3 IT	L2/3 IT	Glutamatergic	#6F836B	10915
CCGTGAGGTACAAACA-4L8TX_181211_01_B01	40	17748	L2/3 IT	L2/3 IT	Glutamatergic	#6F836B	10915
CCTAAGAAGCAATTCC-4L8TX_181211_01_B01	40	17767	L2/3 IT	L2/3 IT	Glutamatergic	#6F836B	10915
CCTATCGAGACTTCCA-4L8TX_181211_01_B01	40	17780	L2/3 IT	L2/3 IT	Glutamatergic	#6F836B	10915
CCTATCGAGCACACCC-4L8TX_181211_01_B01	40	17781	L2/3 IT	L2/3 IT	Glutamatergic	#6F836B	10915
CCTATCGAGCCGAACA-4L8TX_181211_01_B01	40	17782	L2/3 IT	L2/3 IT	Glutamatergic	#6F836B	10915
CCTATCGTCTTCACAT-4L8TX_181211_01_B01	40	17795	L2/3 IT	L2/3 IT	Glutamatergic	#6F836B	10915
CCTCAACCAGAGCTAG-4L8TX_181211_01_B01	40	17799	L2/3 IT	L2/3 IT	Glutamatergic	#6F836B	10915
CCTCAACCATCAGCAT-4L8TX_181211_01_B01	40	17802	L2/3 IT	L2/3 IT	Glutamatergic	#6F836B	10915
CCTCACAAGAATGTTG-4L8TX_181211_01_B01	40	17806	L2/3 IT	L2/3 IT	Glutamatergic	#6F836B	10915
CCTCAGTCAACCAATC-4L8TX_181211_01_B01	40	17812	L2/3 IT	L2/3 IT	Glutamatergic	#6F836B	10915
CCTCCTCGTTCTAACG-4L8TX_181211_01_B01	40	17846	L2/3 IT	L2/3 IT	Glutamatergic	#6F836B	10915
CCTCTCCTCACCACAA-4L8TX_181211_01_B01	40	17852	L2/3 IT	L2/3 IT	Glutamatergic	#6F836B	10915
CCTGCATGTCCGTTTC-4L8TX_181211_01_B01	40	17858	L2/3 IT	L2/3 IT	Glutamatergic	#6F836B	10915
CCTTCAGTCGACATCA-4L8TX_181211_01_B01	40	17873	L2/3 IT	L2/3 IT	Glutamatergic	#6F836B	10915
CCTTGTGAGAGTGTGC-4L8TX_181211_01_B01	40	17876	L2/3 IT	L2/3 IT	Glutamatergic	#6F836B	10915
CCTTGTGAGCTGAAGC-4L8TX_181211_01_B01	40	17877	L2/3 IT	L2/3 IT	Glutamatergic	#6F836B	10915
CCTTTGGAGATTAGTG-4L8TX_181211_01_B01	40	17884	L2/3 IT	L2/3 IT	Glutamatergic	#6F836B	10915
CGAAGGAAGCCACTCG-4L8TX_181211_01_B01	40	17897	L2/3 IT	L2/3 IT	Glutamatergic	#6F836B	10915
CGAAGGAAGTTAGAAC-4L8TX_181211_01_B01	40	17899	L2/3 IT	L2/3 IT	Glutamatergic	#6F836B	10915
CGAAGTTAGACATGCG-4L8TX_181211_01_B01	40	17902	L2/3 IT	L2/3 IT	Glutamatergic	#6F836B	10915
CGAAGTTAGTAACCGG-4L8TX_181211_01_B01	40	17905	L2/3 IT	L2/3 IT	Glutamatergic	#6F836B	10915
CGAAGTTCAAAGCTAA-4L8TX_181211_01_B01	40	17906	L2/3 IT	L2/3 IT	Glutamatergic	#6F836B	10915
CGAAGTTGTAGGATAT-4L8TX_181211_01_B01	40	17910	L2/3 IT	L2/3 IT	Glutamatergic	#6F836B	10915
CGAAGTTTCACCGGGT-4L8TX_181211_01_B01	40	17912	L2/3 IT	L2/3 IT	Glutamatergic	#6F836B	10915
CGAAGTTTCTCCTACG-4L8TX_181211_01_B01	40	17913	L2/3 IT	L2/3 IT	Glutamatergic	#6F836B	10915
CGAATTGAGCCAAGGT-4L8TX_181211_01_B01	40	17916	L2/3 IT	L2/3 IT	Glutamatergic	#6F836B	10915
CGAATTGAGGGTCACA-4L8TX_181211_01_B01	40	17918	L2/3 IT	L2/3 IT	Glutamatergic	#6F836B	10915
CGAATTGGTCAGTCTA-4L8TX_181211_01_B01	40	17920	L2/3 IT	L2/3 IT	Glutamatergic	#6F836B	10915
CGAATTGTCGGAAGGT-4L8TX_181211_01_B01	40	17923	L2/3 IT	L2/3 IT	Glutamatergic	#6F836B	10915
CGACAGCCAAGGTCGA-4L8TX_181211_01_B01	40	17927	L2/3 IT	L2/3 IT	Glutamatergic	#6F836B	10915
CGAGAAGAGTGGGAAA-4L8TX_181211_01_B01	40	17934	L2/3 IT	L2/3 IT	Glutamatergic	#6F836B	10915
CGAGAAGAGTTTGCTG-4L8TX_181211_01_B01	40	17935	L2/3 IT	L2/3 IT	Glutamatergic	#6F836B	10915
CGAGAAGCACATTCGA-4L8TX_181211_01_B01	40	17938	L2/3 IT	L2/3 IT	Glutamatergic	#6F836B	10915
CGAGGCTTCGCTACGG-4L8TX_181211_01_B01	40	17953	L2/3 IT	L2/3 IT	Glutamatergic	#6F836B	10915
CGAGTTAGTTATGGTC-4L8TX_181211_01_B01	40	17965	L2/3 IT	L2/3 IT	Glutamatergic	#6F836B	10915
CGAGTTAGTTTACTGG-4L8TX_181211_01_B01	40	17966	L2/3 IT	L2/3 IT	Glutamatergic	#6F836B	10915
CGATCGGTCACTTGGA-4L8TX_181211_01_B01	40	17976	L2/3 IT	L2/3 IT	Glutamatergic	#6F836B	10915
CGATGCGAGAAACTAC-4L8TX_181211_01_B01	40	17978	L2/3 IT	L2/3 IT	Glutamatergic	#6F836B	10915
CGATGGCCATCGATCA-4L8TX_181211_01_B01	40	17990	L2/3 IT	L2/3 IT	Glutamatergic	#6F836B	10915
CGATGGCGTCGACGCT-4L8TX_181211_01_B01	40	17992	L2/3 IT	L2/3 IT	Glutamatergic	#6F836B	10915
CGCAGGTAGTCATAGA-4L8TX_181211_01_B01	40	17997	L2/3 IT	L2/3 IT	Glutamatergic	#6F836B	10915
CGCAGGTAGTGTCATC-4L8TX_181211_01_B01	40	17998	L2/3 IT	L2/3 IT	Glutamatergic	#6F836B	10915
CGCATAACACATAACC-4L8TX_181211_01_B01	40	18008	L2/3 IT	L2/3 IT	Glutamatergic	#6F836B	10915
CGCATGGAGAATCGTA-4L8TX_181211_01_B01	40	18013	L2/3 IT	L2/3 IT	Glutamatergic	#6F836B	10915
CGCATGGTCATAGACC-4L8TX_181211_01_B01	40	18019	L2/3 IT	L2/3 IT	Glutamatergic	#6F836B	10915
CGCCAGAAGGCGCTTC-4L8TX_181211_01_B01	40	18022	L2/3 IT	L2/3 IT	Glutamatergic	#6F836B	10915
CGCCATTAGAAATTGC-4L8TX_181211_01_B01	40	18025	L2/3 IT	L2/3 IT	Glutamatergic	#6F836B	10915
CGCCATTAGCAATTCC-4L8TX_181211_01_B01	40	18026	L2/3 IT	L2/3 IT	Glutamatergic	#6F836B	10915
CGCGTGAAGACAGTCG-4L8TX_181211_01_B01	40	18034	L2/3 IT	L2/3 IT	Glutamatergic	#6F836B	10915
CGCGTGAAGCGACTTT-4L8TX_181211_01_B01	40	18035	L2/3 IT	L2/3 IT	Glutamatergic	#6F836B	10915
CGCGTGACATATTCGG-4L8TX_181211_01_B01	40	18039	L2/3 IT	L2/3 IT	Glutamatergic	#6F836B	10915
CGGAGAATCAAGGACG-4L8TX_181211_01_B01	40	18062	L2/3 IT	L2/3 IT	Glutamatergic	#6F836B	10915
CGGCAGTAGTAACGTA-4L8TX_181211_01_B01	40	18063	L2/3 IT	L2/3 IT	Glutamatergic	#6F836B	10915
CGGCAGTGTCACGACC-4L8TX_181211_01_B01	40	18069	L2/3 IT	L2/3 IT	Glutamatergic	#6F836B	10915
CGGCAGTGTGAGCAGT-4L8TX_181211_01_B01	40	18070	L2/3 IT	L2/3 IT	Glutamatergic	#6F836B	10915
CGGCAGTTCCTCTCGA-4L8TX_181211_01_B01	40	18073	L2/3 IT	L2/3 IT	Glutamatergic	#6F836B	10915
CGGCAGTTCTTTACAC-4L8TX_181211_01_B01	40	18074	L2/3 IT	L2/3 IT	Glutamatergic	#6F836B	10915
CGGGACTAGAAATGGG-4L8TX_181211_01_B01	40	18075	L2/3 IT	L2/3 IT	Glutamatergic	#6F836B	10915
CGGGACTCACGCCAGT-4L8TX_181211_01_B01	40	18083	L2/3 IT	L2/3 IT	Glutamatergic	#6F836B	10915
CGGGACTTCAACGAGG-4L8TX_181211_01_B01	40	18088	L2/3 IT	L2/3 IT	Glutamatergic	#6F836B	10915
CGGGACTTCGTGACTA-4L8TX_181211_01_B01	40	18089	L2/3 IT	L2/3 IT	Glutamatergic	#6F836B	10915
CGGGCATTCTATTTCG-4L8TX_181211_01_B01	40	18095	L2/3 IT	L2/3 IT	Glutamatergic	#6F836B	10915
CGGGCATTCTGCGATA-4L8TX_181211_01_B01	40	18096	L2/3 IT	L2/3 IT	Glutamatergic	#6F836B	10915
CGGGTCAGTCGCGGTT-4L8TX_181211_01_B01	40	18107	L2/3 IT	L2/3 IT	Glutamatergic	#6F836B	10915
CGGGTGTGTTTGCAGT-4L8TX_181211_01_B01	40	18121	L2/3 IT	L2/3 IT	Glutamatergic	#6F836B	10915
CGGGTGTTCGTAGGGA-4L8TX_181211_01_B01	40	18124	L2/3 IT	L2/3 IT	Glutamatergic	#6F836B	10915
CGTAAGTGTATGCAAA-4L8TX_181211_01_B01	40	18128	L2/3 IT	L2/3 IT	Glutamatergic	#6F836B	10915
CGTAAGTGTGAACTAA-4L8TX_181211_01_B01	40	18129	L2/3 IT	L2/3 IT	Glutamatergic	#6F836B	10915
CGTGATAGTCCTATAG-4L8TX_181211_01_B01	40	18158	L2/3 IT	L2/3 IT	Glutamatergic	#6F836B	10915
CGTGCTTAGAATAGTC-4L8TX_181211_01_B01	40	18161	L2/3 IT	L2/3 IT	Glutamatergic	#6F836B	10915
CGTGCTTCATGACCCG-4L8TX_181211_01_B01	40	18167	L2/3 IT	L2/3 IT	Glutamatergic	#6F836B	10915
CGTGTCTAGATAGCAT-4L8TX_181211_01_B01	40	18170	L2/3 IT	L2/3 IT	Glutamatergic	#6F836B	10915
CGTGTCTGTCAACATC-4L8TX_181211_01_B01	40	18175	L2/3 IT	L2/3 IT	Glutamatergic	#6F836B	10915
CGTGTCTTCGCTTGCT-4L8TX_181211_01_B01	40	18178	L2/3 IT	L2/3 IT	Glutamatergic	#6F836B	10915
CGTTAGAGTTGGGATG-4L8TX_181211_01_B01	40	18182	L2/3 IT	L2/3 IT	Glutamatergic	#6F836B	10915
CGTTAGATCGAGATAA-4L8TX_181211_01_B01	40	18185	L2/3 IT	L2/3 IT	Glutamatergic	#6F836B	10915
CGTTCTGCAGTCAGCC-4L8TX_181211_01_B01	40	18186	L2/3 IT	L2/3 IT	Glutamatergic	#6F836B	10915
CGTTCTGTCCATTTGT-4L8TX_181211_01_B01	40	18196	L2/3 IT	L2/3 IT	Glutamatergic	#6F836B	10915
CGTTCTGTCTCCTGAC-4L8TX_181211_01_B01	40	18197	L2/3 IT	L2/3 IT	Glutamatergic	#6F836B	10915
CGTTGGGTCGGTCTAA-4L8TX_181211_01_B01	40	18205	L2/3 IT	L2/3 IT	Glutamatergic	#6F836B	10915
CTAACCCCAGTTTCGA-4L8TX_181211_01_B01	40	18212	L2/3 IT	L2/3 IT	Glutamatergic	#6F836B	10915
CTAACCCTCCGTGTCT-4L8TX_181211_01_B01	40	18213	L2/3 IT	L2/3 IT	Glutamatergic	#6F836B	10915
CTAACTTAGAGTGACC-4L8TX_181211_01_B01	40	18214	L2/3 IT	L2/3 IT	Glutamatergic	#6F836B	10915
CTAACTTTCACTCACC-4L8TX_181211_01_B01	40	18219	L2/3 IT	L2/3 IT	Glutamatergic	#6F836B	10915
CTAAGTGAGTTTCTTC-4L8TX_181211_01_B01	40	18221	L2/3 IT	L2/3 IT	Glutamatergic	#6F836B	10915
CTACAGAAGGTCACCC-4L8TX_181211_01_B01	40	18230	L2/3 IT	L2/3 IT	Glutamatergic	#6F836B	10915
CTACAGACAGCTTTCC-4L8TX_181211_01_B01	40	18232	L2/3 IT	L2/3 IT	Glutamatergic	#6F836B	10915
CTACCCAGTGAGTGAC-4L8TX_181211_01_B01	40	18241	L2/3 IT	L2/3 IT	Glutamatergic	#6F836B	10915
CTACCTGAGGGTATAT-4L8TX_181211_01_B01	40	18247	L2/3 IT	L2/3 IT	Glutamatergic	#6F836B	10915
CTACGGGCAGGCAATG-4L8TX_181211_01_B01	40	18256	L2/3 IT	L2/3 IT	Glutamatergic	#6F836B	10915
CTAGACAAGATTACCC-4L8TX_181211_01_B01	40	18267	L2/3 IT	L2/3 IT	Glutamatergic	#6F836B	10915
CTAGGTAAGAATCTAG-4L8TX_181211_01_B01	40	18275	L2/3 IT	L2/3 IT	Glutamatergic	#6F836B	10915
CTAGGTACACGTTCGG-4L8TX_181211_01_B01	40	18279	L2/3 IT	L2/3 IT	Glutamatergic	#6F836B	10915
CTATAGGAGCCATGCC-4L8TX_181211_01_B01	40	18282	L2/3 IT	L2/3 IT	Glutamatergic	#6F836B	10915
CTATCCGAGAGGTTTA-4L8TX_181211_01_B01	40	18295	L2/3 IT	L2/3 IT	Glutamatergic	#6F836B	10915
CTATCCGTCATTACTC-4L8TX_181211_01_B01	40	18303	L2/3 IT	L2/3 IT	Glutamatergic	#6F836B	10915
CTATCTACACTGGCCA-4L8TX_181211_01_B01	40	18307	L2/3 IT	L2/3 IT	Glutamatergic	#6F836B	10915
CTCAACCAGACCCGCT-4L8TX_181211_01_B01	40	18313	L2/3 IT	L2/3 IT	Glutamatergic	#6F836B	10915
CTCAACCCATAAGCGG-4L8TX_181211_01_B01	40	18317	L2/3 IT	L2/3 IT	Glutamatergic	#6F836B	10915
CTCAATTTCTTCTCAA-4L8TX_181211_01_B01	40	18339	L2/3 IT	L2/3 IT	Glutamatergic	#6F836B	10915
CTCACTGCAGTAACAA-4L8TX_181211_01_B01	40	18344	L2/3 IT	L2/3 IT	Glutamatergic	#6F836B	10915
CTCAGAATCCGGACTG-4L8TX_181211_01_B01	40	18351	L2/3 IT	L2/3 IT	Glutamatergic	#6F836B	10915
CTCAGGGCAAACACGG-4L8TX_181211_01_B01	40	18353	L2/3 IT	L2/3 IT	Glutamatergic	#6F836B	10915
CTCAGGGTCGTTCATT-4L8TX_181211_01_B01	40	18356	L2/3 IT	L2/3 IT	Glutamatergic	#6F836B	10915
CTCAGTCGTGGACCTC-4L8TX_181211_01_B01	40	18362	L2/3 IT	L2/3 IT	Glutamatergic	#6F836B	10915
CTCAGTCTCACGGTCG-4L8TX_181211_01_B01	40	18364	L2/3 IT	L2/3 IT	Glutamatergic	#6F836B	10915
CTCATCGAGACTCTAC-4L8TX_181211_01_B01	40	18365	L2/3 IT	L2/3 IT	Glutamatergic	#6F836B	10915
CTCATCGAGTGCACAG-4L8TX_181211_01_B01	40	18366	L2/3 IT	L2/3 IT	Glutamatergic	#6F836B	10915
CTCATGCAGAGCAGAA-4L8TX_181211_01_B01	40	18371	L2/3 IT	L2/3 IT	Glutamatergic	#6F836B	10915
CTCATGCAGGGCCTCT-4L8TX_181211_01_B01	40	18372	L2/3 IT	L2/3 IT	Glutamatergic	#6F836B	10915
CTCATGCTCCAACCGG-4L8TX_181211_01_B01	40	18376	L2/3 IT	L2/3 IT	Glutamatergic	#6F836B	10915
CTCATTACAAAGGAGA-4L8TX_181211_01_B01	40	18380	L2/3 IT	L2/3 IT	Glutamatergic	#6F836B	10915
CTCATTAGTCGTTGGC-4L8TX_181211_01_B01	40	18382	L2/3 IT	L2/3 IT	Glutamatergic	#6F836B	10915
CTCATTATCTTGGCTC-4L8TX_181211_01_B01	40	18385	L2/3 IT	L2/3 IT	Glutamatergic	#6F836B	10915
CTCCAACCACTTGTGA-4L8TX_181211_01_B01	40	18388	L2/3 IT	L2/3 IT	Glutamatergic	#6F836B	10915
CTCCACAGTGCCTACG-4L8TX_181211_01_B01	40	18400	L2/3 IT	L2/3 IT	Glutamatergic	#6F836B	10915
CTCCATGCACACGGTC-4L8TX_181211_01_B01	40	18410	L2/3 IT	L2/3 IT	Glutamatergic	#6F836B	10915
CTCCCAACACGCTGCA-4L8TX_181211_01_B01	40	18414	L2/3 IT	L2/3 IT	Glutamatergic	#6F836B	10915
CTCCCTCAGGCTGAAC-4L8TX_181211_01_B01	40	18425	L2/3 IT	L2/3 IT	Glutamatergic	#6F836B	10915
CTCCCTCTCACATCAG-4L8TX_181211_01_B01	40	18429	L2/3 IT	L2/3 IT	Glutamatergic	#6F836B	10915
CTCCCTCTCGTAGGAG-4L8TX_181211_01_B01	40	18430	L2/3 IT	L2/3 IT	Glutamatergic	#6F836B	10915
CTCCGATCATCTAACG-4L8TX_181211_01_B01	40	18434	L2/3 IT	L2/3 IT	Glutamatergic	#6F836B	10915
CTCCTTTAGGTCATTC-4L8TX_181211_01_B01	40	18448	L2/3 IT	L2/3 IT	Glutamatergic	#6F836B	10915
CTCCTTTTCCTAGCCT-4L8TX_181211_01_B01	40	18453	L2/3 IT	L2/3 IT	Glutamatergic	#6F836B	10915
CTCGAGGCAACACAAA-4L8TX_181211_01_B01	40	18457	L2/3 IT	L2/3 IT	Glutamatergic	#6F836B	10915
CTCTCAGCAGCTCCTT-4L8TX_181211_01_B01	40	18462	L2/3 IT	L2/3 IT	Glutamatergic	#6F836B	10915
CTCTCAGGTGCAGTGA-4L8TX_181211_01_B01	40	18464	L2/3 IT	L2/3 IT	Glutamatergic	#6F836B	10915
CTCTCGATCCTTATAC-4L8TX_181211_01_B01	40	18476	L2/3 IT	L2/3 IT	Glutamatergic	#6F836B	10915
CTCTCGATCGGTATGT-4L8TX_181211_01_B01	40	18477	L2/3 IT	L2/3 IT	Glutamatergic	#6F836B	10915
CTCTGGTTCTAGAGCT-4L8TX_181211_01_B01	40	18484	L2/3 IT	L2/3 IT	Glutamatergic	#6F836B	10915
CTGAATGCAACTCGTA-4L8TX_181211_01_B01	40	18488	L2/3 IT	L2/3 IT	Glutamatergic	#6F836B	10915
CTGAGCGAGCCTGGAA-4L8TX_181211_01_B01	40	18495	L2/3 IT	L2/3 IT	Glutamatergic	#6F836B	10915
CTGAGCGCATGGACAG-4L8TX_181211_01_B01	40	18498	L2/3 IT	L2/3 IT	Glutamatergic	#6F836B	10915
CTGAGGCCAGGACTAG-4L8TX_181211_01_B01	40	18507	L2/3 IT	L2/3 IT	Glutamatergic	#6F836B	10915
CTGAGGCTCGATCCAA-4L8TX_181211_01_B01	40	18510	L2/3 IT	L2/3 IT	Glutamatergic	#6F836B	10915
CTGCAGGCAATAAGGT-4L8TX_181211_01_B01	40	18518	L2/3 IT	L2/3 IT	Glutamatergic	#6F836B	10915
CTGCAGGCATCAACCA-4L8TX_181211_01_B01	40	18521	L2/3 IT	L2/3 IT	Glutamatergic	#6F836B	10915
CTGCATCTCTGTTGGA-4L8TX_181211_01_B01	40	18532	L2/3 IT	L2/3 IT	Glutamatergic	#6F836B	10915
CTGCCTACAAAGGCAC-4L8TX_181211_01_B01	40	18540	L2/3 IT	L2/3 IT	Glutamatergic	#6F836B	10915
CTGCCTATCCACAGCG-4L8TX_181211_01_B01	40	18542	L2/3 IT	L2/3 IT	Glutamatergic	#6F836B	10915
CTGCGAGCAATTTCGG-4L8TX_181211_01_B01	40	18547	L2/3 IT	L2/3 IT	Glutamatergic	#6F836B	10915
CTGCTCAAGCTATCCA-4L8TX_181211_01_B01	40	18554	L2/3 IT	L2/3 IT	Glutamatergic	#6F836B	10915
CTGCTCATCTGCTTTA-4L8TX_181211_01_B01	40	18560	L2/3 IT	L2/3 IT	Glutamatergic	#6F836B	10915
CTGGACGCATTGCTGA-4L8TX_181211_01_B01	40	18563	L2/3 IT	L2/3 IT	Glutamatergic	#6F836B	10915
CTGGACGGTATCGATC-4L8TX_181211_01_B01	40	18565	L2/3 IT	L2/3 IT	Glutamatergic	#6F836B	10915
CTGGCAGAGTCTAACC-4L8TX_181211_01_B01	40	18570	L2/3 IT	L2/3 IT	Glutamatergic	#6F836B	10915
CTGGCAGCAATACGCT-4L8TX_181211_01_B01	40	18571	L2/3 IT	L2/3 IT	Glutamatergic	#6F836B	10915
CTGGCAGGTAATCAGA-4L8TX_181211_01_B01	40	18575	L2/3 IT	L2/3 IT	Glutamatergic	#6F836B	10915
CTGGTCTGTGTGCTTA-4L8TX_181211_01_B01	40	18588	L2/3 IT	L2/3 IT	Glutamatergic	#6F836B	10915
CTGGTCTTCCTTACCG-4L8TX_181211_01_B01	40	18589	L2/3 IT	L2/3 IT	Glutamatergic	#6F836B	10915
CTGTACCCATGACTGT-4L8TX_181211_01_B01	40	18595	L2/3 IT	L2/3 IT	Glutamatergic	#6F836B	10915
CTGTATTAGTCATCGT-4L8TX_181211_01_B01	40	18606	L2/3 IT	L2/3 IT	Glutamatergic	#6F836B	10915
CTGTCGTAGCCGCTTG-4L8TX_181211_01_B01	40	18611	L2/3 IT	L2/3 IT	Glutamatergic	#6F836B	10915
CTGTCGTAGCCTCGTG-4L8TX_181211_01_B01	40	18612	L2/3 IT	L2/3 IT	Glutamatergic	#6F836B	10915
CTGTCGTTCAGTGCGC-4L8TX_181211_01_B01	40	18615	L2/3 IT	L2/3 IT	Glutamatergic	#6F836B	10915
CTGTGAAGTGATGAAT-4L8TX_181211_01_B01	40	18619	L2/3 IT	L2/3 IT	Glutamatergic	#6F836B	10915
CTGTGAAGTTCCGCTT-4L8TX_181211_01_B01	40	18621	L2/3 IT	L2/3 IT	Glutamatergic	#6F836B	10915
CTGTGGGTCTAGTTCT-4L8TX_181211_01_B01	40	18630	L2/3 IT	L2/3 IT	Glutamatergic	#6F836B	10915
CTGTGGGTCTTCACGC-4L8TX_181211_01_B01	40	18631	L2/3 IT	L2/3 IT	Glutamatergic	#6F836B	10915
CTTAGGATCAAGTCGT-4L8TX_181211_01_B01	40	18646	L2/3 IT	L2/3 IT	Glutamatergic	#6F836B	10915
CTTCAATGTGTTCAGT-4L8TX_181211_01_B01	40	18657	L2/3 IT	L2/3 IT	Glutamatergic	#6F836B	10915
CTTCCGAAGTATTAGG-4L8TX_181211_01_B01	40	18662	L2/3 IT	L2/3 IT	Glutamatergic	#6F836B	10915
CTTCTCTCATCACAGT-4L8TX_181211_01_B01	40	18691	L2/3 IT	L2/3 IT	Glutamatergic	#6F836B	10915
CTTGATTAGGTCACTT-4L8TX_181211_01_B01	40	18704	L2/3 IT	L2/3 IT	Glutamatergic	#6F836B	10915
CTTTCGGCATACACCA-4L8TX_181211_01_B01	40	18719	L2/3 IT	L2/3 IT	Glutamatergic	#6F836B	10915
GAAACCTAGAATCCCT-4L8TX_181211_01_B01	40	18726	L2/3 IT	L2/3 IT	Glutamatergic	#6F836B	10915
GAAATGACAGGGATAC-4L8TX_181211_01_B01	40	18736	L2/3 IT	L2/3 IT	Glutamatergic	#6F836B	10915
GAACGTTCAATTAGGA-4L8TX_181211_01_B01	40	18750	L2/3 IT	L2/3 IT	Glutamatergic	#6F836B	10915
GAACTGTAGAACGCGT-4L8TX_181211_01_B01	40	18755	L2/3 IT	L2/3 IT	Glutamatergic	#6F836B	10915
GAACTGTAGCATCCTA-4L8TX_181211_01_B01	40	18756	L2/3 IT	L2/3 IT	Glutamatergic	#6F836B	10915
GAACTGTAGTGCACTT-4L8TX_181211_01_B01	40	18758	L2/3 IT	L2/3 IT	Glutamatergic	#6F836B	10915
GAACTGTGTATGCGGA-4L8TX_181211_01_B01	40	18759	L2/3 IT	L2/3 IT	Glutamatergic	#6F836B	10915
GAACTGTGTTGTAGCT-4L8TX_181211_01_B01	40	18761	L2/3 IT	L2/3 IT	Glutamatergic	#6F836B	10915
GAAGAATCACGACGAA-4L8TX_181211_01_B01	40	18768	L2/3 IT	L2/3 IT	Glutamatergic	#6F836B	10915
GAAGAATGTCATCCCT-4L8TX_181211_01_B01	40	18770	L2/3 IT	L2/3 IT	Glutamatergic	#6F836B	10915
GAAGAATTCAGCGCGT-4L8TX_181211_01_B01	40	18771	L2/3 IT	L2/3 IT	Glutamatergic	#6F836B	10915
GAAGCCCAGCGTGAGT-4L8TX_181211_01_B01	40	18775	L2/3 IT	L2/3 IT	Glutamatergic	#6F836B	10915
GAAGCGACACCGTCGA-4L8TX_181211_01_B01	40	18783	L2/3 IT	L2/3 IT	Glutamatergic	#6F836B	10915
GAAGGGTGTAGACTGG-4L8TX_181211_01_B01	40	18805	L2/3 IT	L2/3 IT	Glutamatergic	#6F836B	10915
GAAGTAACAGATTTCG-4L8TX_181211_01_B01	40	18808	L2/3 IT	L2/3 IT	Glutamatergic	#6F836B	10915
GAATAGAGTCCTACAA-4L8TX_181211_01_B01	40	18814	L2/3 IT	L2/3 IT	Glutamatergic	#6F836B	10915
GAATAGAGTCGAAACG-4L8TX_181211_01_B01	40	18815	L2/3 IT	L2/3 IT	Glutamatergic	#6F836B	10915
GAATAGATCAGTGCGC-4L8TX_181211_01_B01	40	18817	L2/3 IT	L2/3 IT	Glutamatergic	#6F836B	10915
GAATCACTCATCCTGC-4L8TX_181211_01_B01	40	18820	L2/3 IT	L2/3 IT	Glutamatergic	#6F836B	10915
GAATCACTCGGCGATC-4L8TX_181211_01_B01	40	18821	L2/3 IT	L2/3 IT	Glutamatergic	#6F836B	10915
GACAGCCTCCTCTAAT-4L8TX_181211_01_B01	40	18833	L2/3 IT	L2/3 IT	Glutamatergic	#6F836B	10915
GACATCAAGCTTTCCC-4L8TX_181211_01_B01	40	18836	L2/3 IT	L2/3 IT	Glutamatergic	#6F836B	10915
GACATCAGTTCCGTTC-4L8TX_181211_01_B01	40	18838	L2/3 IT	L2/3 IT	Glutamatergic	#6F836B	10915
GACCAATAGGTTTGAA-4L8TX_181211_01_B01	40	18847	L2/3 IT	L2/3 IT	Glutamatergic	#6F836B	10915
GACCCTTAGGGATCAC-4L8TX_181211_01_B01	40	18856	L2/3 IT	L2/3 IT	Glutamatergic	#6F836B	10915
GACGCTGAGTTGCTCA-4L8TX_181211_01_B01	40	18875	L2/3 IT	L2/3 IT	Glutamatergic	#6F836B	10915
GACGTTAGTAGCGTCC-4L8TX_181211_01_B01	40	18884	L2/3 IT	L2/3 IT	Glutamatergic	#6F836B	10915
GACGTTATCAATGTCG-4L8TX_181211_01_B01	40	18887	L2/3 IT	L2/3 IT	Glutamatergic	#6F836B	10915
GACGTTATCAGACCCG-4L8TX_181211_01_B01	40	18888	L2/3 IT	L2/3 IT	Glutamatergic	#6F836B	10915
GACTGATAGGAATGTT-4L8TX_181211_01_B01	40	18900	L2/3 IT	L2/3 IT	Glutamatergic	#6F836B	10915
GACTTCCAGCCATTTG-4L8TX_181211_01_B01	40	18901	L2/3 IT	L2/3 IT	Glutamatergic	#6F836B	10915
GACTTCCTCAGACCGC-4L8TX_181211_01_B01	40	18909	L2/3 IT	L2/3 IT	Glutamatergic	#6F836B	10915
GACTTCCTCTGCTAGA-4L8TX_181211_01_B01	40	18911	L2/3 IT	L2/3 IT	Glutamatergic	#6F836B	10915
GAGAAATTCAAGGCTT-4L8TX_181211_01_B01	40	18915	L2/3 IT	L2/3 IT	Glutamatergic	#6F836B	10915
GAGACCCAGCCGCTTG-4L8TX_181211_01_B01	40	18917	L2/3 IT	L2/3 IT	Glutamatergic	#6F836B	10915
GAGACCCGTAATGCGG-4L8TX_181211_01_B01	40	18919	L2/3 IT	L2/3 IT	Glutamatergic	#6F836B	10915
GAGACTTCATTGGATC-4L8TX_181211_01_B01	40	18925	L2/3 IT	L2/3 IT	Glutamatergic	#6F836B	10915
GAGAGGTAGGACTATA-4L8TX_181211_01_B01	40	18926	L2/3 IT	L2/3 IT	Glutamatergic	#6F836B	10915
GAGCCTGCAGAGGCTA-4L8TX_181211_01_B01	40	18940	L2/3 IT	L2/3 IT	Glutamatergic	#6F836B	10915
GAGCCTGGTACAATAG-4L8TX_181211_01_B01	40	18941	L2/3 IT	L2/3 IT	Glutamatergic	#6F836B	10915
GAGGCCTCAATAGAGT-4L8TX_181211_01_B01	40	18959	L2/3 IT	L2/3 IT	Glutamatergic	#6F836B	10915
GAGGCCTGTCGATTTG-4L8TX_181211_01_B01	40	18965	L2/3 IT	L2/3 IT	Glutamatergic	#6F836B	10915
GAGGGATTCGGAATGG-4L8TX_181211_01_B01	40	18975	L2/3 IT	L2/3 IT	Glutamatergic	#6F836B	10915
GAGTCTACAACACGTT-4L8TX_181211_01_B01	40	18992	L2/3 IT	L2/3 IT	Glutamatergic	#6F836B	10915
GAGTCTACACGCTATA-4L8TX_181211_01_B01	40	18993	L2/3 IT	L2/3 IT	Glutamatergic	#6F836B	10915
GAGTCTACATGGCGCT-4L8TX_181211_01_B01	40	18994	L2/3 IT	L2/3 IT	Glutamatergic	#6F836B	10915
GAGTGTTAGGTGATCG-4L8TX_181211_01_B01	40	19009	L2/3 IT	L2/3 IT	Glutamatergic	#6F836B	10915
GAGTGTTCAGGGAGAG-4L8TX_181211_01_B01	40	19013	L2/3 IT	L2/3 IT	Glutamatergic	#6F836B	10915
GAGTGTTGTGAGTCAG-4L8TX_181211_01_B01	40	19017	L2/3 IT	L2/3 IT	Glutamatergic	#6F836B	10915
GAGTGTTTCGCAACAT-4L8TX_181211_01_B01	40	19019	L2/3 IT	L2/3 IT	Glutamatergic	#6F836B	10915
GAGTTGTGTTGCATAC-4L8TX_181211_01_B01	40	19035	L2/3 IT	L2/3 IT	Glutamatergic	#6F836B	10915
GAGTTTGAGTCACTGT-4L8TX_181211_01_B01	40	19037	L2/3 IT	L2/3 IT	Glutamatergic	#6F836B	10915
GAGTTTGAGTGCCTCG-4L8TX_181211_01_B01	40	19038	L2/3 IT	L2/3 IT	Glutamatergic	#6F836B	10915
GAGTTTGCATCGATGT-4L8TX_181211_01_B01	40	19039	L2/3 IT	L2/3 IT	Glutamatergic	#6F836B	10915
GATAGAATCTCACTCG-4L8TX_181211_01_B01	40	19055	L2/3 IT	L2/3 IT	Glutamatergic	#6F836B	10915
GATAGCTAGCGAACTG-4L8TX_181211_01_B01	40	19057	L2/3 IT	L2/3 IT	Glutamatergic	#6F836B	10915
GATAGCTGTCATCGCG-4L8TX_181211_01_B01	40	19059	L2/3 IT	L2/3 IT	Glutamatergic	#6F836B	10915
GATCACATCTCCGTGT-4L8TX_181211_01_B01	40	19068	L2/3 IT	L2/3 IT	Glutamatergic	#6F836B	10915
GATCAGTTCCTGGGAC-4L8TX_181211_01_B01	40	19071	L2/3 IT	L2/3 IT	Glutamatergic	#6F836B	10915
GATCGTAGTAGCCCTG-4L8TX_181211_01_B01	40	19094	L2/3 IT	L2/3 IT	Glutamatergic	#6F836B	10915
GATCGTAGTGATTGGG-4L8TX_181211_01_B01	40	19096	L2/3 IT	L2/3 IT	Glutamatergic	#6F836B	10915
GATGAGGAGGGTTTCT-4L8TX_181211_01_B01	40	19102	L2/3 IT	L2/3 IT	Glutamatergic	#6F836B	10915
GATGAGGCAAATGCTC-4L8TX_181211_01_B01	40	19105	L2/3 IT	L2/3 IT	Glutamatergic	#6F836B	10915
GATGATCGTACTTGTG-4L8TX_181211_01_B01	40	19116	L2/3 IT	L2/3 IT	Glutamatergic	#6F836B	10915
GATGATCGTCTCCCTA-4L8TX_181211_01_B01	40	19117	L2/3 IT	L2/3 IT	Glutamatergic	#6F836B	10915
GATGCTAAGATGGCGT-4L8TX_181211_01_B01	40	19122	L2/3 IT	L2/3 IT	Glutamatergic	#6F836B	10915
GATGCTACAGGAATCG-4L8TX_181211_01_B01	40	19127	L2/3 IT	L2/3 IT	Glutamatergic	#6F836B	10915
GATGGAGTCCGTGGTG-4L8TX_181211_01_B01	40	19137	L2/3 IT	L2/3 IT	Glutamatergic	#6F836B	10915
GATGTTGTCAATCCGA-4L8TX_181211_01_B01	40	19144	L2/3 IT	L2/3 IT	Glutamatergic	#6F836B	10915
GATGTTGTCTTAGCTT-4L8TX_181211_01_B01	40	19146	L2/3 IT	L2/3 IT	Glutamatergic	#6F836B	10915
GATTCGAAGGTTCCGC-4L8TX_181211_01_B01	40	19147	L2/3 IT	L2/3 IT	Glutamatergic	#6F836B	10915
GATTCTTGTGAGCGAT-4L8TX_181211_01_B01	40	19158	L2/3 IT	L2/3 IT	Glutamatergic	#6F836B	10915
GATTTCTAGCTCGCAC-4L8TX_181211_01_B01	40	19168	L2/3 IT	L2/3 IT	Glutamatergic	#6F836B	10915
GCAACATCACTATCCC-4L8TX_181211_01_B01	40	19177	L2/3 IT	L2/3 IT	Glutamatergic	#6F836B	10915
GCAACCGAGAGGGTAA-4L8TX_181211_01_B01	40	19180	L2/3 IT	L2/3 IT	Glutamatergic	#6F836B	10915
GCAACCGAGTTATGGA-4L8TX_181211_01_B01	40	19183	L2/3 IT	L2/3 IT	Glutamatergic	#6F836B	10915
GCAACCGCATGACGGA-4L8TX_181211_01_B01	40	19186	L2/3 IT	L2/3 IT	Glutamatergic	#6F836B	10915
GCAACCGTCGCGTCGA-4L8TX_181211_01_B01	40	19187	L2/3 IT	L2/3 IT	Glutamatergic	#6F836B	10915
GCACGTGAGCCACAAG-4L8TX_181211_01_B01	40	19203	L2/3 IT	L2/3 IT	Glutamatergic	#6F836B	10915
GCACGTGAGCCACTCG-4L8TX_181211_01_B01	40	19204	L2/3 IT	L2/3 IT	Glutamatergic	#6F836B	10915
GCACGTGGTGTTAACC-4L8TX_181211_01_B01	40	19209	L2/3 IT	L2/3 IT	Glutamatergic	#6F836B	10915
GCACGTGGTTAGGCTT-4L8TX_181211_01_B01	40	19210	L2/3 IT	L2/3 IT	Glutamatergic	#6F836B	10915
GCACTAACAGTAGGAC-4L8TX_181211_01_B01	40	19219	L2/3 IT	L2/3 IT	Glutamatergic	#6F836B	10915
GCACTAAGTCCTGGTG-4L8TX_181211_01_B01	40	19221	L2/3 IT	L2/3 IT	Glutamatergic	#6F836B	10915
GCAGCCACAGAGGACT-4L8TX_181211_01_B01	40	19229	L2/3 IT	L2/3 IT	Glutamatergic	#6F836B	10915
GCAGCCACAGCACACC-4L8TX_181211_01_B01	40	19230	L2/3 IT	L2/3 IT	Glutamatergic	#6F836B	10915
GCAGCTGAGGAGTATT-4L8TX_181211_01_B01	40	19237	L2/3 IT	L2/3 IT	Glutamatergic	#6F836B	10915
GCAGGCTTCTGGTTGA-4L8TX_181211_01_B01	40	19251	L2/3 IT	L2/3 IT	Glutamatergic	#6F836B	10915
GCAGTTACATTGCAAC-4L8TX_181211_01_B01	40	19259	L2/3 IT	L2/3 IT	Glutamatergic	#6F836B	10915
GCAGTTATCTTACCAT-4L8TX_181211_01_B01	40	19260	L2/3 IT	L2/3 IT	Glutamatergic	#6F836B	10915
GCATCGGGTCTTTATC-4L8TX_181211_01_B01	40	19265	L2/3 IT	L2/3 IT	Glutamatergic	#6F836B	10915
GCATCTCCAATCGAAA-4L8TX_181211_01_B01	40	19270	L2/3 IT	L2/3 IT	Glutamatergic	#6F836B	10915
GCATCTCGTACCACGC-4L8TX_181211_01_B01	40	19274	L2/3 IT	L2/3 IT	Glutamatergic	#6F836B	10915
GCATGATAGTTACGAA-4L8TX_181211_01_B01	40	19279	L2/3 IT	L2/3 IT	Glutamatergic	#6F836B	10915
GCCAACGAGCCTCCAG-4L8TX_181211_01_B01	40	19295	L2/3 IT	L2/3 IT	Glutamatergic	#6F836B	10915
GCCAACGCAGAGTCTT-4L8TX_181211_01_B01	40	19299	L2/3 IT	L2/3 IT	Glutamatergic	#6F836B	10915
GCCAACGGTTCTCTAT-4L8TX_181211_01_B01	40	19301	L2/3 IT	L2/3 IT	Glutamatergic	#6F836B	10915
GCCAGCACACGATTCA-4L8TX_181211_01_B01	40	19305	L2/3 IT	L2/3 IT	Glutamatergic	#6F836B	10915
GCCAGGTCACAGTCGC-4L8TX_181211_01_B01	40	19313	L2/3 IT	L2/3 IT	Glutamatergic	#6F836B	10915
GCCAGGTTCACTCGAA-4L8TX_181211_01_B01	40	19316	L2/3 IT	L2/3 IT	Glutamatergic	#6F836B	10915
GCCAGTGCACCAGTTA-4L8TX_181211_01_B01	40	19318	L2/3 IT	L2/3 IT	Glutamatergic	#6F836B	10915
GCCATGGTCTCTATAC-4L8TX_181211_01_B01	40	19327	L2/3 IT	L2/3 IT	Glutamatergic	#6F836B	10915
GCCATTCGTCGTGGTC-4L8TX_181211_01_B01	40	19332	L2/3 IT	L2/3 IT	Glutamatergic	#6F836B	10915
GCCCGAAAGTGACACG-4L8TX_181211_01_B01	40	19345	L2/3 IT	L2/3 IT	Glutamatergic	#6F836B	10915
GCCGATGAGACTCTTG-4L8TX_181211_01_B01	40	19352	L2/3 IT	L2/3 IT	Glutamatergic	#6F836B	10915
GCCGATGCAAAGCAAT-4L8TX_181211_01_B01	40	19357	L2/3 IT	L2/3 IT	Glutamatergic	#6F836B	10915
GCCGATGCAAATAAGC-4L8TX_181211_01_B01	40	19358	L2/3 IT	L2/3 IT	Glutamatergic	#6F836B	10915
GCCGATGCAACCACGC-4L8TX_181211_01_B01	40	19359	L2/3 IT	L2/3 IT	Glutamatergic	#6F836B	10915
GCCGATGTCTATTTCG-4L8TX_181211_01_B01	40	19367	L2/3 IT	L2/3 IT	Glutamatergic	#6F836B	10915
GCCGTGAAGCTTAGTC-4L8TX_181211_01_B01	40	19368	L2/3 IT	L2/3 IT	Glutamatergic	#6F836B	10915
GCGAGAAAGGGACTGT-4L8TX_181211_01_B01	40	19381	L2/3 IT	L2/3 IT	Glutamatergic	#6F836B	10915
GCGATCGAGACCAAAT-4L8TX_181211_01_B01	40	19385	L2/3 IT	L2/3 IT	Glutamatergic	#6F836B	10915
GCGATCGAGTGAGGTC-4L8TX_181211_01_B01	40	19390	L2/3 IT	L2/3 IT	Glutamatergic	#6F836B	10915
GCGGATCAGCGCCATC-4L8TX_181211_01_B01	40	19407	L2/3 IT	L2/3 IT	Glutamatergic	#6F836B	10915
GCGTGCATCCATCGTC-4L8TX_181211_01_B01	40	19423	L2/3 IT	L2/3 IT	Glutamatergic	#6F836B	10915
GCGTTTCCACAGTCGC-4L8TX_181211_01_B01	40	19427	L2/3 IT	L2/3 IT	Glutamatergic	#6F836B	10915
GCGTTTCGTATCTTCT-4L8TX_181211_01_B01	40	19431	L2/3 IT	L2/3 IT	Glutamatergic	#6F836B	10915
GCGTTTCGTCCGACGT-4L8TX_181211_01_B01	40	19432	L2/3 IT	L2/3 IT	Glutamatergic	#6F836B	10915
GCGTTTCTCATCTCTA-4L8TX_181211_01_B01	40	19435	L2/3 IT	L2/3 IT	Glutamatergic	#6F836B	10915
GCGTTTCTCCATAAGC-4L8TX_181211_01_B01	40	19436	L2/3 IT	L2/3 IT	Glutamatergic	#6F836B	10915
GCTACAAGTCGATTTG-4L8TX_181211_01_B01	40	19444	L2/3 IT	L2/3 IT	Glutamatergic	#6F836B	10915
GCTCAAAGTCAAAGCG-4L8TX_181211_01_B01	40	19459	L2/3 IT	L2/3 IT	Glutamatergic	#6F836B	10915
GCTGGGTCAGGTCCGT-4L8TX_181211_01_B01	40	19476	L2/3 IT	L2/3 IT	Glutamatergic	#6F836B	10915
GCTTTCGAGTATGATG-4L8TX_181211_01_B01	40	19504	L2/3 IT	L2/3 IT	Glutamatergic	#6F836B	10915
GCTTTCGTCACCTGGG-4L8TX_181211_01_B01	40	19511	L2/3 IT	L2/3 IT	Glutamatergic	#6F836B	10915
GCTTTCGTCGACACTA-4L8TX_181211_01_B01	40	19512	L2/3 IT	L2/3 IT	Glutamatergic	#6F836B	10915
GCTTTCGTCGTTAGTG-4L8TX_181211_01_B01	40	19514	L2/3 IT	L2/3 IT	Glutamatergic	#6F836B	10915
GGAATGGCACTCAGAT-4L8TX_181211_01_B01	40	19536	L2/3 IT	L2/3 IT	Glutamatergic	#6F836B	10915
GGACGTCAGCCTCACG-4L8TX_181211_01_B01	40	19545	L2/3 IT	L2/3 IT	Glutamatergic	#6F836B	10915
GGACGTCGTACATTGC-4L8TX_181211_01_B01	40	19547	L2/3 IT	L2/3 IT	Glutamatergic	#6F836B	10915
GGAGAACCACAATTCG-4L8TX_181211_01_B01	40	19549	L2/3 IT	L2/3 IT	Glutamatergic	#6F836B	10915
GGAGAACGTCAGGCAA-4L8TX_181211_01_B01	40	19551	L2/3 IT	L2/3 IT	Glutamatergic	#6F836B	10915
GGAGAACGTGGACTGA-4L8TX_181211_01_B01	40	19552	L2/3 IT	L2/3 IT	Glutamatergic	#6F836B	10915
GGAGATGAGAAGCGGG-4L8TX_181211_01_B01	40	19553	L2/3 IT	L2/3 IT	Glutamatergic	#6F836B	10915
GGAGGATCAGAAGTTA-4L8TX_181211_01_B01	40	19567	L2/3 IT	L2/3 IT	Glutamatergic	#6F836B	10915
GGAGGATTCCCATTTA-4L8TX_181211_01_B01	40	19570	L2/3 IT	L2/3 IT	Glutamatergic	#6F836B	10915
GGATCTAAGTATTCCG-4L8TX_181211_01_B01	40	19578	L2/3 IT	L2/3 IT	Glutamatergic	#6F836B	10915
GGATGTTAGATCGCTT-4L8TX_181211_01_B01	40	19584	L2/3 IT	L2/3 IT	Glutamatergic	#6F836B	10915
GGATGTTGTGATACAA-4L8TX_181211_01_B01	40	19588	L2/3 IT	L2/3 IT	Glutamatergic	#6F836B	10915
GGCAGTCAGCGTTGTT-4L8TX_181211_01_B01	40	19603	L2/3 IT	L2/3 IT	Glutamatergic	#6F836B	10915
GGCAGTCCAGCGGATA-4L8TX_181211_01_B01	40	19606	L2/3 IT	L2/3 IT	Glutamatergic	#6F836B	10915
GGCAGTCCATCGGAAG-4L8TX_181211_01_B01	40	19607	L2/3 IT	L2/3 IT	Glutamatergic	#6F836B	10915
GGCAGTCTCATACGAC-4L8TX_181211_01_B01	40	19611	L2/3 IT	L2/3 IT	Glutamatergic	#6F836B	10915
GGCGTCAAGCTGGTGA-4L8TX_181211_01_B01	40	19615	L2/3 IT	L2/3 IT	Glutamatergic	#6F836B	10915
GGCTTGGAGGTTCTTG-4L8TX_181211_01_B01	40	19628	L2/3 IT	L2/3 IT	Glutamatergic	#6F836B	10915
GGCTTTCAGCGACTTT-4L8TX_181211_01_B01	40	19633	L2/3 IT	L2/3 IT	Glutamatergic	#6F836B	10915
GGCTTTCGTCAGACTT-4L8TX_181211_01_B01	40	19639	L2/3 IT	L2/3 IT	Glutamatergic	#6F836B	10915
GGGAAGTGTGACAGGT-4L8TX_181211_01_B01	40	19646	L2/3 IT	L2/3 IT	Glutamatergic	#6F836B	10915
GGGACAACACCCAAGC-4L8TX_181211_01_B01	40	19650	L2/3 IT	L2/3 IT	Glutamatergic	#6F836B	10915
GGGACAACATCATTTC-4L8TX_181211_01_B01	40	19652	L2/3 IT	L2/3 IT	Glutamatergic	#6F836B	10915
GGGACAATCGTTGTGA-4L8TX_181211_01_B01	40	19658	L2/3 IT	L2/3 IT	Glutamatergic	#6F836B	10915
GGGACCTCAATGGCCC-4L8TX_181211_01_B01	40	19660	L2/3 IT	L2/3 IT	Glutamatergic	#6F836B	10915
GGGACCTCATCATTGG-4L8TX_181211_01_B01	40	19662	L2/3 IT	L2/3 IT	Glutamatergic	#6F836B	10915
GGGAGTAGTCTTCATT-4L8TX_181211_01_B01	40	19681	L2/3 IT	L2/3 IT	Glutamatergic	#6F836B	10915
GGGATCCCATGTTACG-4L8TX_181211_01_B01	40	19690	L2/3 IT	L2/3 IT	Glutamatergic	#6F836B	10915
GGGATCCGTAGGCAAC-4L8TX_181211_01_B01	40	19691	L2/3 IT	L2/3 IT	Glutamatergic	#6F836B	10915
GGGATGAGTATGGAAT-4L8TX_181211_01_B01	40	19701	L2/3 IT	L2/3 IT	Glutamatergic	#6F836B	10915
GGGCCATAGATCACTC-4L8TX_181211_01_B01	40	19707	L2/3 IT	L2/3 IT	Glutamatergic	#6F836B	10915
GGGCCATCACTAGAGG-4L8TX_181211_01_B01	40	19709	L2/3 IT	L2/3 IT	Glutamatergic	#6F836B	10915
GGGCCATCAGCGAACA-4L8TX_181211_01_B01	40	19710	L2/3 IT	L2/3 IT	Glutamatergic	#6F836B	10915
GGGCGTTGTATGCTAC-4L8TX_181211_01_B01	40	19719	L2/3 IT	L2/3 IT	Glutamatergic	#6F836B	10915
GGGCTCAAGAGCAGAA-4L8TX_181211_01_B01	40	19728	L2/3 IT	L2/3 IT	Glutamatergic	#6F836B	10915
GGGTAGACAGTTCACA-4L8TX_181211_01_B01	40	19742	L2/3 IT	L2/3 IT	Glutamatergic	#6F836B	10915
GGGTATTCACCGTACG-4L8TX_181211_01_B01	40	19748	L2/3 IT	L2/3 IT	Glutamatergic	#6F836B	10915
GGGTCACTCGGTAGAG-4L8TX_181211_01_B01	40	19757	L2/3 IT	L2/3 IT	Glutamatergic	#6F836B	10915
GGGTCTGCAAAGCGTG-4L8TX_181211_01_B01	40	19759	L2/3 IT	L2/3 IT	Glutamatergic	#6F836B	10915
GGGTCTGTCGTAGTGT-4L8TX_181211_01_B01	40	19761	L2/3 IT	L2/3 IT	Glutamatergic	#6F836B	10915
GGGTGTCAGAAACACT-4L8TX_181211_01_B01	40	19767	L2/3 IT	L2/3 IT	Glutamatergic	#6F836B	10915
GGGTTTATCTGGGCCA-4L8TX_181211_01_B01	40	19780	L2/3 IT	L2/3 IT	Glutamatergic	#6F836B	10915
GGTCACGCACTTCATT-4L8TX_181211_01_B01	40	19806	L2/3 IT	L2/3 IT	Glutamatergic	#6F836B	10915
GGTCACGGTGACAACG-4L8TX_181211_01_B01	40	19808	L2/3 IT	L2/3 IT	Glutamatergic	#6F836B	10915
GGTCACGGTGCAGGAT-4L8TX_181211_01_B01	40	19809	L2/3 IT	L2/3 IT	Glutamatergic	#6F836B	10915
GGTCACGTCCACTTCG-4L8TX_181211_01_B01	40	19812	L2/3 IT	L2/3 IT	Glutamatergic	#6F836B	10915
GGTCTGGAGTTTCAGC-4L8TX_181211_01_B01	40	19816	L2/3 IT	L2/3 IT	Glutamatergic	#6F836B	10915
GGTCTGGGTCACAATC-4L8TX_181211_01_B01	40	19817	L2/3 IT	L2/3 IT	Glutamatergic	#6F836B	10915
GGTGTCGCAGCGTACC-4L8TX_181211_01_B01	40	19851	L2/3 IT	L2/3 IT	Glutamatergic	#6F836B	10915
GGTGTCGTCTGTTGGA-4L8TX_181211_01_B01	40	19855	L2/3 IT	L2/3 IT	Glutamatergic	#6F836B	10915
GGTGTTAGTCCTGTCT-4L8TX_181211_01_B01	40	19861	L2/3 IT	L2/3 IT	Glutamatergic	#6F836B	10915
GGTTAACTCAACCGAT-4L8TX_181211_01_B01	40	19875	L2/3 IT	L2/3 IT	Glutamatergic	#6F836B	10915
GGTTCTCAGTAAACTG-4L8TX_181211_01_B01	40	19878	L2/3 IT	L2/3 IT	Glutamatergic	#6F836B	10915
GGTTCTCAGTGATCGG-4L8TX_181211_01_B01	40	19879	L2/3 IT	L2/3 IT	Glutamatergic	#6F836B	10915
GGTTCTCGTCTCGACG-4L8TX_181211_01_B01	40	19882	L2/3 IT	L2/3 IT	Glutamatergic	#6F836B	10915
GGTTGTATCTCATGGA-4L8TX_181211_01_B01	40	19894	L2/3 IT	L2/3 IT	Glutamatergic	#6F836B	10915
GGTTGTATCTCTATGT-4L8TX_181211_01_B01	40	19895	L2/3 IT	L2/3 IT	Glutamatergic	#6F836B	10915
GTAACACTCTCAATCT-4L8TX_181211_01_B01	40	19902	L2/3 IT	L2/3 IT	Glutamatergic	#6F836B	10915
GTAATGCAGGGTTAGC-4L8TX_181211_01_B01	40	19921	L2/3 IT	L2/3 IT	Glutamatergic	#6F836B	10915
GTAATGCCAGAGTAAT-4L8TX_181211_01_B01	40	19923	L2/3 IT	L2/3 IT	Glutamatergic	#6F836B	10915
GTACAGTAGGAACTCG-4L8TX_181211_01_B01	40	19938	L2/3 IT	L2/3 IT	Glutamatergic	#6F836B	10915
GTACAGTCAGCAGTAG-4L8TX_181211_01_B01	40	19940	L2/3 IT	L2/3 IT	Glutamatergic	#6F836B	10915
GTAGAAAAGGTTGGTG-4L8TX_181211_01_B01	40	19949	L2/3 IT	L2/3 IT	Glutamatergic	#6F836B	10915
GTAGAAAGTTCGGTTA-4L8TX_181211_01_B01	40	19951	L2/3 IT	L2/3 IT	Glutamatergic	#6F836B	10915
GTAGAGGTCTGTGCGG-4L8TX_181211_01_B01	40	19962	L2/3 IT	L2/3 IT	Glutamatergic	#6F836B	10915
GTAGATCGTTGTGCCG-4L8TX_181211_01_B01	40	19965	L2/3 IT	L2/3 IT	Glutamatergic	#6F836B	10915
GTAGCTACAGGCTATT-4L8TX_181211_01_B01	40	19970	L2/3 IT	L2/3 IT	Glutamatergic	#6F836B	10915
GTAGCTACATCAGTCA-4L8TX_181211_01_B01	40	19971	L2/3 IT	L2/3 IT	Glutamatergic	#6F836B	10915
GTAGGAGAGGTTAGTA-4L8TX_181211_01_B01	40	19974	L2/3 IT	L2/3 IT	Glutamatergic	#6F836B	10915
GTAGGAGCAAGGCTTT-4L8TX_181211_01_B01	40	19975	L2/3 IT	L2/3 IT	Glutamatergic	#6F836B	10915
GTAGGAGCAATCGCAT-4L8TX_181211_01_B01	40	19976	L2/3 IT	L2/3 IT	Glutamatergic	#6F836B	10915
GTAGGAGGTATCAGCT-4L8TX_181211_01_B01	40	19980	L2/3 IT	L2/3 IT	Glutamatergic	#6F836B	10915
GTAGGAGGTCAACATC-4L8TX_181211_01_B01	40	19981	L2/3 IT	L2/3 IT	Glutamatergic	#6F836B	10915
GTATTTCTCAAGGCTT-4L8TX_181211_01_B01	40	20012	L2/3 IT	L2/3 IT	Glutamatergic	#6F836B	10915
GTATTTCTCTGGAAGG-4L8TX_181211_01_B01	40	20013	L2/3 IT	L2/3 IT	Glutamatergic	#6F836B	10915
GTCAAACGTACCTTCC-4L8TX_181211_01_B01	40	20018	L2/3 IT	L2/3 IT	Glutamatergic	#6F836B	10915
GTCAAGTTCACTGGTA-4L8TX_181211_01_B01	40	20026	L2/3 IT	L2/3 IT	Glutamatergic	#6F836B	10915
GTCACGGAGCTGACAG-4L8TX_181211_01_B01	40	20029	L2/3 IT	L2/3 IT	Glutamatergic	#6F836B	10915
GTCACTCAGCGCAATG-4L8TX_181211_01_B01	40	20034	L2/3 IT	L2/3 IT	Glutamatergic	#6F836B	10915
GTCAGCGTCTAGAGCT-4L8TX_181211_01_B01	40	20053	L2/3 IT	L2/3 IT	Glutamatergic	#6F836B	10915
GTCATGAAGCCATTGT-4L8TX_181211_01_B01	40	20059	L2/3 IT	L2/3 IT	Glutamatergic	#6F836B	10915
GTCATGAAGGTTGAGC-4L8TX_181211_01_B01	40	20061	L2/3 IT	L2/3 IT	Glutamatergic	#6F836B	10915
GTCATGAGTATGAGAT-4L8TX_181211_01_B01	40	20064	L2/3 IT	L2/3 IT	Glutamatergic	#6F836B	10915
GTCATTTGTGCGGATA-4L8TX_181211_01_B01	40	20071	L2/3 IT	L2/3 IT	Glutamatergic	#6F836B	10915
GTCCACTAGAAATGGG-4L8TX_181211_01_B01	40	20073	L2/3 IT	L2/3 IT	Glutamatergic	#6F836B	10915
GTCCACTGTCGAATTC-4L8TX_181211_01_B01	40	20080	L2/3 IT	L2/3 IT	Glutamatergic	#6F836B	10915
GTCCCATCACATTGTG-4L8TX_181211_01_B01	40	20085	L2/3 IT	L2/3 IT	Glutamatergic	#6F836B	10915
GTCCCATGTCTTCAAG-4L8TX_181211_01_B01	40	20087	L2/3 IT	L2/3 IT	Glutamatergic	#6F836B	10915
GTCGCGAAGTAAGAGG-4L8TX_181211_01_B01	40	20110	L2/3 IT	L2/3 IT	Glutamatergic	#6F836B	10915
GTCGCGACACCCTGAG-4L8TX_181211_01_B01	40	20114	L2/3 IT	L2/3 IT	Glutamatergic	#6F836B	10915
GTCGCGATCTTGTTAC-4L8TX_181211_01_B01	40	20120	L2/3 IT	L2/3 IT	Glutamatergic	#6F836B	10915
GTCGTAACATCTTCGC-4L8TX_181211_01_B01	40	20127	L2/3 IT	L2/3 IT	Glutamatergic	#6F836B	10915
GTCGTTCAGGGCCTCT-4L8TX_181211_01_B01	40	20133	L2/3 IT	L2/3 IT	Glutamatergic	#6F836B	10915
GTCTACCCAATACGCT-4L8TX_181211_01_B01	40	20142	L2/3 IT	L2/3 IT	Glutamatergic	#6F836B	10915
GTCTACCGTGAGCTCC-4L8TX_181211_01_B01	40	20145	L2/3 IT	L2/3 IT	Glutamatergic	#6F836B	10915
GTCTAGATCGGCTATA-4L8TX_181211_01_B01	40	20153	L2/3 IT	L2/3 IT	Glutamatergic	#6F836B	10915
GTCTAGATCTGACCCT-4L8TX_181211_01_B01	40	20154	L2/3 IT	L2/3 IT	Glutamatergic	#6F836B	10915
GTCTCACTCGGCAGTC-4L8TX_181211_01_B01	40	20162	L2/3 IT	L2/3 IT	Glutamatergic	#6F836B	10915
GTCTCACTCTTGATTC-4L8TX_181211_01_B01	40	20164	L2/3 IT	L2/3 IT	Glutamatergic	#6F836B	10915
GTGACGCCATGCCATA-4L8TX_181211_01_B01	40	20179	L2/3 IT	L2/3 IT	Glutamatergic	#6F836B	10915
GTGAGCCCATGCCGGT-4L8TX_181211_01_B01	40	20185	L2/3 IT	L2/3 IT	Glutamatergic	#6F836B	10915
GTGAGTTGTAACCCGC-4L8TX_181211_01_B01	40	20207	L2/3 IT	L2/3 IT	Glutamatergic	#6F836B	10915
GTGATGTAGGCCGCTT-4L8TX_181211_01_B01	40	20210	L2/3 IT	L2/3 IT	Glutamatergic	#6F836B	10915
GTGATGTAGGTAAGTT-4L8TX_181211_01_B01	40	20211	L2/3 IT	L2/3 IT	Glutamatergic	#6F836B	10915
GTGCACGCATAAGCGG-4L8TX_181211_01_B01	40	20216	L2/3 IT	L2/3 IT	Glutamatergic	#6F836B	10915
GTGCACGCATACTGTG-4L8TX_181211_01_B01	40	20217	L2/3 IT	L2/3 IT	Glutamatergic	#6F836B	10915
GTGCAGCAGATAGTCA-4L8TX_181211_01_B01	40	20223	L2/3 IT	L2/3 IT	Glutamatergic	#6F836B	10915
GTGCAGCTCATACGAC-4L8TX_181211_01_B01	40	20227	L2/3 IT	L2/3 IT	Glutamatergic	#6F836B	10915
GTGCGTGGTGACACAG-4L8TX_181211_01_B01	40	20234	L2/3 IT	L2/3 IT	Glutamatergic	#6F836B	10915
GTGCGTGTCCCGTGAG-4L8TX_181211_01_B01	40	20236	L2/3 IT	L2/3 IT	Glutamatergic	#6F836B	10915
GTGCTGGAGGTTGGTG-4L8TX_181211_01_B01	40	20239	L2/3 IT	L2/3 IT	Glutamatergic	#6F836B	10915
GTGCTTCCATGGCCAC-4L8TX_181211_01_B01	40	20247	L2/3 IT	L2/3 IT	Glutamatergic	#6F836B	10915
GTGCTTCGTACTGAGG-4L8TX_181211_01_B01	40	20249	L2/3 IT	L2/3 IT	Glutamatergic	#6F836B	10915
GTGCTTCTCTCTCGAC-4L8TX_181211_01_B01	40	20251	L2/3 IT	L2/3 IT	Glutamatergic	#6F836B	10915
GTGGAAGGTTGGGAAC-4L8TX_181211_01_B01	40	20257	L2/3 IT	L2/3 IT	Glutamatergic	#6F836B	10915
GTGGGAAAGACATACA-4L8TX_181211_01_B01	40	20273	L2/3 IT	L2/3 IT	Glutamatergic	#6F836B	10915
GTGGGAAAGTCTGGTT-4L8TX_181211_01_B01	40	20276	L2/3 IT	L2/3 IT	Glutamatergic	#6F836B	10915
GTGGGAATCTATCGCC-4L8TX_181211_01_B01	40	20278	L2/3 IT	L2/3 IT	Glutamatergic	#6F836B	10915
GTGGTTATCGAGAATA-4L8TX_181211_01_B01	40	20285	L2/3 IT	L2/3 IT	Glutamatergic	#6F836B	10915
GTGGTTATCTCTTGCG-4L8TX_181211_01_B01	40	20286	L2/3 IT	L2/3 IT	Glutamatergic	#6F836B	10915
GTGTCCTAGTCAGGGT-4L8TX_181211_01_B01	40	20294	L2/3 IT	L2/3 IT	Glutamatergic	#6F836B	10915
GTGTGGCCATCCTATT-4L8TX_181211_01_B01	40	20310	L2/3 IT	L2/3 IT	Glutamatergic	#6F836B	10915
GTGTTAGGTGCATGAG-4L8TX_181211_01_B01	40	20318	L2/3 IT	L2/3 IT	Glutamatergic	#6F836B	10915
GTGTTAGTCAGGGATG-4L8TX_181211_01_B01	40	20320	L2/3 IT	L2/3 IT	Glutamatergic	#6F836B	10915
GTGTTCCGTCGTGATT-4L8TX_181211_01_B01	40	20329	L2/3 IT	L2/3 IT	Glutamatergic	#6F836B	10915
GTTACCCGTGTGCCTG-4L8TX_181211_01_B01	40	20337	L2/3 IT	L2/3 IT	Glutamatergic	#6F836B	10915
GTTACGAGTGTCATTG-4L8TX_181211_01_B01	40	20346	L2/3 IT	L2/3 IT	Glutamatergic	#6F836B	10915
GTTACGAGTGTCTTCC-4L8TX_181211_01_B01	40	20347	L2/3 IT	L2/3 IT	Glutamatergic	#6F836B	10915
GTTACGATCCACGAAT-4L8TX_181211_01_B01	40	20349	L2/3 IT	L2/3 IT	Glutamatergic	#6F836B	10915
GTTAGACAGGTTACCT-4L8TX_181211_01_B01	40	20352	L2/3 IT	L2/3 IT	Glutamatergic	#6F836B	10915
GTTAGTGGTAGATGTA-4L8TX_181211_01_B01	40	20366	L2/3 IT	L2/3 IT	Glutamatergic	#6F836B	10915
GTTAGTGGTCTGGTTA-4L8TX_181211_01_B01	40	20369	L2/3 IT	L2/3 IT	Glutamatergic	#6F836B	10915
GTTATGGCACTCCACT-4L8TX_181211_01_B01	40	20375	L2/3 IT	L2/3 IT	Glutamatergic	#6F836B	10915
GTTCATTAGCGCGTTC-4L8TX_181211_01_B01	40	20379	L2/3 IT	L2/3 IT	Glutamatergic	#6F836B	10915
GTTCATTGTTAATGAG-4L8TX_181211_01_B01	40	20381	L2/3 IT	L2/3 IT	Glutamatergic	#6F836B	10915
GTTCATTGTTCGAGCC-4L8TX_181211_01_B01	40	20382	L2/3 IT	L2/3 IT	Glutamatergic	#6F836B	10915
GTTCATTTCCCTCGTA-4L8TX_181211_01_B01	40	20384	L2/3 IT	L2/3 IT	Glutamatergic	#6F836B	10915
GTTCGCTCAGTGGCTC-4L8TX_181211_01_B01	40	20392	L2/3 IT	L2/3 IT	Glutamatergic	#6F836B	10915
GTTCGCTTCTTCCGTG-4L8TX_181211_01_B01	40	20397	L2/3 IT	L2/3 IT	Glutamatergic	#6F836B	10915
GTTGAACCACACGGAA-4L8TX_181211_01_B01	40	20410	L2/3 IT	L2/3 IT	Glutamatergic	#6F836B	10915
GTTGAACCACAGCTTA-4L8TX_181211_01_B01	40	20411	L2/3 IT	L2/3 IT	Glutamatergic	#6F836B	10915
GTTGAACCAGCAGACA-4L8TX_181211_01_B01	40	20412	L2/3 IT	L2/3 IT	Glutamatergic	#6F836B	10915
GTTGCGGCAACCGACC-4L8TX_181211_01_B01	40	20422	L2/3 IT	L2/3 IT	Glutamatergic	#6F836B	10915
GTTGCGGGTCAAAGTA-4L8TX_181211_01_B01	40	20425	L2/3 IT	L2/3 IT	Glutamatergic	#6F836B	10915
GTTGCGGTCAGGTAAA-4L8TX_181211_01_B01	40	20428	L2/3 IT	L2/3 IT	Glutamatergic	#6F836B	10915
GTTGCTCGTGACTATC-4L8TX_181211_01_B01	40	20434	L2/3 IT	L2/3 IT	Glutamatergic	#6F836B	10915
GTTGTAGAGCAGTACG-4L8TX_181211_01_B01	40	20435	L2/3 IT	L2/3 IT	Glutamatergic	#6F836B	10915
GTTGTAGCAGTCGGTC-4L8TX_181211_01_B01	40	20437	L2/3 IT	L2/3 IT	Glutamatergic	#6F836B	10915
GTTGTGAAGACCTTTG-4L8TX_181211_01_B01	40	20450	L2/3 IT	L2/3 IT	Glutamatergic	#6F836B	10915
GTTTACTCAAACTCTG-4L8TX_181211_01_B01	40	20460	L2/3 IT	L2/3 IT	Glutamatergic	#6F836B	10915
GTTTACTGTTAAGACA-4L8TX_181211_01_B01	40	20465	L2/3 IT	L2/3 IT	Glutamatergic	#6F836B	10915
GTTTGGACATGGATCT-4L8TX_181211_01_B01	40	20469	L2/3 IT	L2/3 IT	Glutamatergic	#6F836B	10915
GTTTGGATCTCAAAGC-4L8TX_181211_01_B01	40	20474	L2/3 IT	L2/3 IT	Glutamatergic	#6F836B	10915
TAACACGCAGTTGAAA-4L8TX_181211_01_B01	40	20478	L2/3 IT	L2/3 IT	Glutamatergic	#6F836B	10915
TAACACGGTGTGTTTG-4L8TX_181211_01_B01	40	20483	L2/3 IT	L2/3 IT	Glutamatergic	#6F836B	10915
TAACCAGAGAATCTAG-4L8TX_181211_01_B01	40	20488	L2/3 IT	L2/3 IT	Glutamatergic	#6F836B	10915
TAACCAGTCTTCGGTC-4L8TX_181211_01_B01	40	20495	L2/3 IT	L2/3 IT	Glutamatergic	#6F836B	10915
TAACGACGTGCAATGG-4L8TX_181211_01_B01	40	20498	L2/3 IT	L2/3 IT	Glutamatergic	#6F836B	10915
TAACGACGTGTGTTTG-4L8TX_181211_01_B01	40	20499	L2/3 IT	L2/3 IT	Glutamatergic	#6F836B	10915
TAACGACTCATTACTC-4L8TX_181211_01_B01	40	20500	L2/3 IT	L2/3 IT	Glutamatergic	#6F836B	10915
TAACTTCGTTAAGTCC-4L8TX_181211_01_B01	40	20510	L2/3 IT	L2/3 IT	Glutamatergic	#6F836B	10915
TAAGCACAGCAGTACG-4L8TX_181211_01_B01	40	20514	L2/3 IT	L2/3 IT	Glutamatergic	#6F836B	10915
TAAGCGTAGGAGGGTG-4L8TX_181211_01_B01	40	20531	L2/3 IT	L2/3 IT	Glutamatergic	#6F836B	10915
TAAGCGTCACAAGTTC-4L8TX_181211_01_B01	40	20532	L2/3 IT	L2/3 IT	Glutamatergic	#6F836B	10915
TAAGTCGGTATCGAGG-4L8TX_181211_01_B01	40	20541	L2/3 IT	L2/3 IT	Glutamatergic	#6F836B	10915
TAATCTCAGTGCCAGA-4L8TX_181211_01_B01	40	20545	L2/3 IT	L2/3 IT	Glutamatergic	#6F836B	10915
TAATCTCCAGAGTCTT-4L8TX_181211_01_B01	40	20547	L2/3 IT	L2/3 IT	Glutamatergic	#6F836B	10915
TAATTCCCAATACGAA-4L8TX_181211_01_B01	40	20561	L2/3 IT	L2/3 IT	Glutamatergic	#6F836B	10915
TAATTCCCAGTGACCC-4L8TX_181211_01_B01	40	20563	L2/3 IT	L2/3 IT	Glutamatergic	#6F836B	10915
TACAACGAGTCCCTAA-4L8TX_181211_01_B01	40	20569	L2/3 IT	L2/3 IT	Glutamatergic	#6F836B	10915
TACAGGTCAGGCCTGT-4L8TX_181211_01_B01	40	20587	L2/3 IT	L2/3 IT	Glutamatergic	#6F836B	10915
TACATTCGTAACATGA-4L8TX_181211_01_B01	40	20592	L2/3 IT	L2/3 IT	Glutamatergic	#6F836B	10915
TACATTCTCATGTCTT-4L8TX_181211_01_B01	40	20594	L2/3 IT	L2/3 IT	Glutamatergic	#6F836B	10915
TACCCACAGGTTGTTC-4L8TX_181211_01_B01	40	20597	L2/3 IT	L2/3 IT	Glutamatergic	#6F836B	10915
TACCCACAGTCTGTAC-4L8TX_181211_01_B01	40	20599	L2/3 IT	L2/3 IT	Glutamatergic	#6F836B	10915
TACCCACGTTTACCTT-4L8TX_181211_01_B01	40	20605	L2/3 IT	L2/3 IT	Glutamatergic	#6F836B	10915
TACCCACTCAAATAGG-4L8TX_181211_01_B01	40	20606	L2/3 IT	L2/3 IT	Glutamatergic	#6F836B	10915
TACCGAACACGACGTC-4L8TX_181211_01_B01	40	20616	L2/3 IT	L2/3 IT	Glutamatergic	#6F836B	10915
TACCGGGCAAGGATGC-4L8TX_181211_01_B01	40	20628	L2/3 IT	L2/3 IT	Glutamatergic	#6F836B	10915
TACCGGGCACGCAAAG-4L8TX_181211_01_B01	40	20629	L2/3 IT	L2/3 IT	Glutamatergic	#6F836B	10915
TACCGGGGTGACTGTT-4L8TX_181211_01_B01	40	20631	L2/3 IT	L2/3 IT	Glutamatergic	#6F836B	10915
TACCGGGGTTACAGCT-4L8TX_181211_01_B01	40	20633	L2/3 IT	L2/3 IT	Glutamatergic	#6F836B	10915
TACCGGGGTTCGGCGT-4L8TX_181211_01_B01	40	20634	L2/3 IT	L2/3 IT	Glutamatergic	#6F836B	10915
TACCTGCAGCACTCTA-4L8TX_181211_01_B01	40	20642	L2/3 IT	L2/3 IT	Glutamatergic	#6F836B	10915
TACCTGCTCTAGGAAA-4L8TX_181211_01_B01	40	20647	L2/3 IT	L2/3 IT	Glutamatergic	#6F836B	10915
TACGGGCAGAGATCGC-4L8TX_181211_01_B01	40	20655	L2/3 IT	L2/3 IT	Glutamatergic	#6F836B	10915
TACGGTAAGGCTTTCA-4L8TX_181211_01_B01	40	20663	L2/3 IT	L2/3 IT	Glutamatergic	#6F836B	10915
TACGTCCCAGCCCACA-4L8TX_181211_01_B01	40	20668	L2/3 IT	L2/3 IT	Glutamatergic	#6F836B	10915
TACGTCCGTGTTAGCT-4L8TX_181211_01_B01	40	20670	L2/3 IT	L2/3 IT	Glutamatergic	#6F836B	10915
TACTGCCCATGCAGCC-4L8TX_181211_01_B01	40	20677	L2/3 IT	L2/3 IT	Glutamatergic	#6F836B	10915
TACTTCACACAGCCAC-4L8TX_181211_01_B01	40	20689	L2/3 IT	L2/3 IT	Glutamatergic	#6F836B	10915
TACTTCATCTCTATAC-4L8TX_181211_01_B01	40	20691	L2/3 IT	L2/3 IT	Glutamatergic	#6F836B	10915
TAGACCAGTAGGTGCA-4L8TX_181211_01_B01	40	20700	L2/3 IT	L2/3 IT	Glutamatergic	#6F836B	10915
TAGACCATCTGCGATA-4L8TX_181211_01_B01	40	20704	L2/3 IT	L2/3 IT	Glutamatergic	#6F836B	10915
TAGACTGAGCATAGGC-4L8TX_181211_01_B01	40	20705	L2/3 IT	L2/3 IT	Glutamatergic	#6F836B	10915
TAGAGTCAGTACGAGC-4L8TX_181211_01_B01	40	20713	L2/3 IT	L2/3 IT	Glutamatergic	#6F836B	10915
TAGAGTCCAGACTCTA-4L8TX_181211_01_B01	40	20714	L2/3 IT	L2/3 IT	Glutamatergic	#6F836B	10915
TAGATCGCAAGGACAC-4L8TX_181211_01_B01	40	20718	L2/3 IT	L2/3 IT	Glutamatergic	#6F836B	10915
TAGATCGGTCTGTAGT-4L8TX_181211_01_B01	40	20721	L2/3 IT	L2/3 IT	Glutamatergic	#6F836B	10915
TAGCACAAGCGCCTCA-4L8TX_181211_01_B01	40	20723	L2/3 IT	L2/3 IT	Glutamatergic	#6F836B	10915
TAGGAGGAGCAGCAGT-4L8TX_181211_01_B01	40	20730	L2/3 IT	L2/3 IT	Glutamatergic	#6F836B	10915
TAGGAGGGTAGCTTGT-4L8TX_181211_01_B01	40	20736	L2/3 IT	L2/3 IT	Glutamatergic	#6F836B	10915
TAGGGTTCATAAGATG-4L8TX_181211_01_B01	40	20747	L2/3 IT	L2/3 IT	Glutamatergic	#6F836B	10915
TAGTGCACACTCGATA-4L8TX_181211_01_B01	40	20757	L2/3 IT	L2/3 IT	Glutamatergic	#6F836B	10915
TAGTGCATCAAGCCTA-4L8TX_181211_01_B01	40	20761	L2/3 IT	L2/3 IT	Glutamatergic	#6F836B	10915
TATACCTCAGGCATGA-4L8TX_181211_01_B01	40	20766	L2/3 IT	L2/3 IT	Glutamatergic	#6F836B	10915
TATATCCCAATCGCAT-4L8TX_181211_01_B01	40	20774	L2/3 IT	L2/3 IT	Glutamatergic	#6F836B	10915
TATATCCGTAAGAACT-4L8TX_181211_01_B01	40	20777	L2/3 IT	L2/3 IT	Glutamatergic	#6F836B	10915
TATCGCCCAAGAATGT-4L8TX_181211_01_B01	40	20798	L2/3 IT	L2/3 IT	Glutamatergic	#6F836B	10915
TATCGCCCAATCGCGC-4L8TX_181211_01_B01	40	20799	L2/3 IT	L2/3 IT	Glutamatergic	#6F836B	10915
TATCTTGTCCGCGGAT-4L8TX_181211_01_B01	40	20817	L2/3 IT	L2/3 IT	Glutamatergic	#6F836B	10915
TATGTTCTCAACCGAT-4L8TX_181211_01_B01	40	20819	L2/3 IT	L2/3 IT	Glutamatergic	#6F836B	10915
TATTCCAGTCAAAGAT-4L8TX_181211_01_B01	40	20827	L2/3 IT	L2/3 IT	Glutamatergic	#6F836B	10915
TATTGCTAGGTTTACC-4L8TX_181211_01_B01	40	20830	L2/3 IT	L2/3 IT	Glutamatergic	#6F836B	10915
TATTGCTCATTACTCT-4L8TX_181211_01_B01	40	20833	L2/3 IT	L2/3 IT	Glutamatergic	#6F836B	10915
TATTGCTTCATGTCAG-4L8TX_181211_01_B01	40	20837	L2/3 IT	L2/3 IT	Glutamatergic	#6F836B	10915
TATTGGGTCAGTGTTG-4L8TX_181211_01_B01	40	20845	L2/3 IT	L2/3 IT	Glutamatergic	#6F836B	10915
TCAAGACAGTGGAATT-4L8TX_181211_01_B01	40	20853	L2/3 IT	L2/3 IT	Glutamatergic	#6F836B	10915
TCAAGCACAGAGTGTG-4L8TX_181211_01_B01	40	20857	L2/3 IT	L2/3 IT	Glutamatergic	#6F836B	10915
TCAAGCACAGCTGTCG-4L8TX_181211_01_B01	40	20858	L2/3 IT	L2/3 IT	Glutamatergic	#6F836B	10915
TCAAGTGGTGTGAGCA-4L8TX_181211_01_B01	40	20872	L2/3 IT	L2/3 IT	Glutamatergic	#6F836B	10915
TCAAGTGGTTCTCAGA-4L8TX_181211_01_B01	40	20873	L2/3 IT	L2/3 IT	Glutamatergic	#6F836B	10915
TCAAGTGGTTGCTAGT-4L8TX_181211_01_B01	40	20874	L2/3 IT	L2/3 IT	Glutamatergic	#6F836B	10915
TCAATCTGTACCTATG-4L8TX_181211_01_B01	40	20880	L2/3 IT	L2/3 IT	Glutamatergic	#6F836B	10915
TCAATTCAGACCAAGC-4L8TX_181211_01_B01	40	20885	L2/3 IT	L2/3 IT	Glutamatergic	#6F836B	10915
TCAATTCTCTAGGAAA-4L8TX_181211_01_B01	40	20893	L2/3 IT	L2/3 IT	Glutamatergic	#6F836B	10915
TCACAAGAGCCATCCG-4L8TX_181211_01_B01	40	20895	L2/3 IT	L2/3 IT	Glutamatergic	#6F836B	10915
TCACAAGGTCACATTG-4L8TX_181211_01_B01	40	20902	L2/3 IT	L2/3 IT	Glutamatergic	#6F836B	10915
TCACAAGGTGTCCATA-4L8TX_181211_01_B01	40	20903	L2/3 IT	L2/3 IT	Glutamatergic	#6F836B	10915
TCACACCAGTCACAGG-4L8TX_181211_01_B01	40	20905	L2/3 IT	L2/3 IT	Glutamatergic	#6F836B	10915
TCACACCCAATAGTGA-4L8TX_181211_01_B01	40	20906	L2/3 IT	L2/3 IT	Glutamatergic	#6F836B	10915
TCACACCCAGAATCGG-4L8TX_181211_01_B01	40	20907	L2/3 IT	L2/3 IT	Glutamatergic	#6F836B	10915
TCACATTCAAGACCGA-4L8TX_181211_01_B01	40	20913	L2/3 IT	L2/3 IT	Glutamatergic	#6F836B	10915
TCACATTGTACCTTCC-4L8TX_181211_01_B01	40	20917	L2/3 IT	L2/3 IT	Glutamatergic	#6F836B	10915
TCACGCTAGTCGAATA-4L8TX_181211_01_B01	40	20925	L2/3 IT	L2/3 IT	Glutamatergic	#6F836B	10915
TCACGCTAGTTGGACG-4L8TX_181211_01_B01	40	20926	L2/3 IT	L2/3 IT	Glutamatergic	#6F836B	10915
TCACGCTGTTAAGAAC-4L8TX_181211_01_B01	40	20930	L2/3 IT	L2/3 IT	Glutamatergic	#6F836B	10915
TCACGCTTCTCTCTTC-4L8TX_181211_01_B01	40	20933	L2/3 IT	L2/3 IT	Glutamatergic	#6F836B	10915
TCACGGGAGATGGCAC-4L8TX_181211_01_B01	40	20934	L2/3 IT	L2/3 IT	Glutamatergic	#6F836B	10915
TCACGGGCATAGACTC-4L8TX_181211_01_B01	40	20935	L2/3 IT	L2/3 IT	Glutamatergic	#6F836B	10915
TCACTATCATCTCAAG-4L8TX_181211_01_B01	40	20941	L2/3 IT	L2/3 IT	Glutamatergic	#6F836B	10915
TCACTCGAGATGAATC-4L8TX_181211_01_B01	40	20949	L2/3 IT	L2/3 IT	Glutamatergic	#6F836B	10915
TCAGCAAGTCCATACA-4L8TX_181211_01_B01	40	20961	L2/3 IT	L2/3 IT	Glutamatergic	#6F836B	10915
TCAGCCTCAAGTGGTG-4L8TX_181211_01_B01	40	20967	L2/3 IT	L2/3 IT	Glutamatergic	#6F836B	10915
TCAGGGCAGATGATTG-4L8TX_181211_01_B01	40	20975	L2/3 IT	L2/3 IT	Glutamatergic	#6F836B	10915
TCAGGGCTCAAAGGAT-4L8TX_181211_01_B01	40	20980	L2/3 IT	L2/3 IT	Glutamatergic	#6F836B	10915
TCAGGGCTCGGCTGTG-4L8TX_181211_01_B01	40	20981	L2/3 IT	L2/3 IT	Glutamatergic	#6F836B	10915
TCAGTCCAGGCCTTCG-4L8TX_181211_01_B01	40	20989	L2/3 IT	L2/3 IT	Glutamatergic	#6F836B	10915
TCAGTCCGTTTCACTT-4L8TX_181211_01_B01	40	20995	L2/3 IT	L2/3 IT	Glutamatergic	#6F836B	10915
TCAGTCCTCTGCCCTA-4L8TX_181211_01_B01	40	20997	L2/3 IT	L2/3 IT	Glutamatergic	#6F836B	10915
TCAGTTTAGCGAGAAA-4L8TX_181211_01_B01	40	21005	L2/3 IT	L2/3 IT	Glutamatergic	#6F836B	10915
TCAGTTTTCTCCCTAG-4L8TX_181211_01_B01	40	21011	L2/3 IT	L2/3 IT	Glutamatergic	#6F836B	10915
TCATACTGTCTGGTTA-4L8TX_181211_01_B01	40	21017	L2/3 IT	L2/3 IT	Glutamatergic	#6F836B	10915
TCATACTTCTGGGCCA-4L8TX_181211_01_B01	40	21023	L2/3 IT	L2/3 IT	Glutamatergic	#6F836B	10915
TCATATCCATGCAGGA-4L8TX_181211_01_B01	40	21027	L2/3 IT	L2/3 IT	Glutamatergic	#6F836B	10915
TCATCATAGTCTGTAC-4L8TX_181211_01_B01	40	21033	L2/3 IT	L2/3 IT	Glutamatergic	#6F836B	10915
TCATCCGTCGGTAACT-4L8TX_181211_01_B01	40	21042	L2/3 IT	L2/3 IT	Glutamatergic	#6F836B	10915
TCATGCCAGAAGGTAG-4L8TX_181211_01_B01	40	21052	L2/3 IT	L2/3 IT	Glutamatergic	#6F836B	10915
TCATGCCTCGTGTCAA-4L8TX_181211_01_B01	40	21059	L2/3 IT	L2/3 IT	Glutamatergic	#6F836B	10915
TCATGTTTCCAGCAAT-4L8TX_181211_01_B01	40	21069	L2/3 IT	L2/3 IT	Glutamatergic	#6F836B	10915
TCATGTTTCTAACGCA-4L8TX_181211_01_B01	40	21072	L2/3 IT	L2/3 IT	Glutamatergic	#6F836B	10915
TCATTACAGAAAGTCT-4L8TX_181211_01_B01	40	21073	L2/3 IT	L2/3 IT	Glutamatergic	#6F836B	10915
TCATTACGTTCCGTTC-4L8TX_181211_01_B01	40	21075	L2/3 IT	L2/3 IT	Glutamatergic	#6F836B	10915
TCATTACTCTGGGCCA-4L8TX_181211_01_B01	40	21076	L2/3 IT	L2/3 IT	Glutamatergic	#6F836B	10915
TCATTCACAATTGGTC-4L8TX_181211_01_B01	40	21083	L2/3 IT	L2/3 IT	Glutamatergic	#6F836B	10915
TCATTCATCAGTAGGG-4L8TX_181211_01_B01	40	21087	L2/3 IT	L2/3 IT	Glutamatergic	#6F836B	10915
TCATTTGTCAACCCGG-4L8TX_181211_01_B01	40	21097	L2/3 IT	L2/3 IT	Glutamatergic	#6F836B	10915
TCATTTGTCAGTAGGG-4L8TX_181211_01_B01	40	21098	L2/3 IT	L2/3 IT	Glutamatergic	#6F836B	10915
TCATTTGTCGCCTTGT-4L8TX_181211_01_B01	40	21099	L2/3 IT	L2/3 IT	Glutamatergic	#6F836B	10915
TCCACCAAGACAGCTG-4L8TX_181211_01_B01	40	21101	L2/3 IT	L2/3 IT	Glutamatergic	#6F836B	10915
TCCACCAGTAAGTTGA-4L8TX_181211_01_B01	40	21106	L2/3 IT	L2/3 IT	Glutamatergic	#6F836B	10915
TCCACGTCAGACGGAT-4L8TX_181211_01_B01	40	21115	L2/3 IT	L2/3 IT	Glutamatergic	#6F836B	10915
TCCACGTTCGATGGAG-4L8TX_181211_01_B01	40	21117	L2/3 IT	L2/3 IT	Glutamatergic	#6F836B	10915
TCCAGAACAACAACAA-4L8TX_181211_01_B01	40	21121	L2/3 IT	L2/3 IT	Glutamatergic	#6F836B	10915
TCCATCGTCACCTGGG-4L8TX_181211_01_B01	40	21130	L2/3 IT	L2/3 IT	Glutamatergic	#6F836B	10915
TCCATCGTCACTGTCC-4L8TX_181211_01_B01	40	21131	L2/3 IT	L2/3 IT	Glutamatergic	#6F836B	10915
TCCATCGTCGGCCTTT-4L8TX_181211_01_B01	40	21133	L2/3 IT	L2/3 IT	Glutamatergic	#6F836B	10915
TCCATGCCAGTCGAGA-4L8TX_181211_01_B01	40	21136	L2/3 IT	L2/3 IT	Glutamatergic	#6F836B	10915
TCCATGCCATGATGCT-4L8TX_181211_01_B01	40	21139	L2/3 IT	L2/3 IT	Glutamatergic	#6F836B	10915
TCCCACACACTGGACC-4L8TX_181211_01_B01	40	21145	L2/3 IT	L2/3 IT	Glutamatergic	#6F836B	10915
TCCCACATCATGCCGG-4L8TX_181211_01_B01	40	21147	L2/3 IT	L2/3 IT	Glutamatergic	#6F836B	10915
TCCCACATCTTTACAC-4L8TX_181211_01_B01	40	21150	L2/3 IT	L2/3 IT	Glutamatergic	#6F836B	10915
TCCCAGTAGATGACAT-4L8TX_181211_01_B01	40	21152	L2/3 IT	L2/3 IT	Glutamatergic	#6F836B	10915
TCCCAGTGTTCCTTGC-4L8TX_181211_01_B01	40	21158	L2/3 IT	L2/3 IT	Glutamatergic	#6F836B	10915
TCCCATGAGATGCTTC-4L8TX_181211_01_B01	40	21160	L2/3 IT	L2/3 IT	Glutamatergic	#6F836B	10915
TCCCATGAGCCACCGT-4L8TX_181211_01_B01	40	21162	L2/3 IT	L2/3 IT	Glutamatergic	#6F836B	10915
TCCGAAACAATTGCTG-4L8TX_181211_01_B01	40	21172	L2/3 IT	L2/3 IT	Glutamatergic	#6F836B	10915
TCCGAAACACCATTCC-4L8TX_181211_01_B01	40	21173	L2/3 IT	L2/3 IT	Glutamatergic	#6F836B	10915
TCCGAAAGTGCCGTAC-4L8TX_181211_01_B01	40	21177	L2/3 IT	L2/3 IT	Glutamatergic	#6F836B	10915
TCCGATCCACTAACGT-4L8TX_181211_01_B01	40	21184	L2/3 IT	L2/3 IT	Glutamatergic	#6F836B	10915
TCCGATCGTTATCTGG-4L8TX_181211_01_B01	40	21187	L2/3 IT	L2/3 IT	Glutamatergic	#6F836B	10915
TCCGTGTGTGGCCTCA-4L8TX_181211_01_B01	40	21201	L2/3 IT	L2/3 IT	Glutamatergic	#6F836B	10915
TCCTAATCAGAGCGTA-4L8TX_181211_01_B01	40	21207	L2/3 IT	L2/3 IT	Glutamatergic	#6F836B	10915
TCCTAATTCCGATTAG-4L8TX_181211_01_B01	40	21214	L2/3 IT	L2/3 IT	Glutamatergic	#6F836B	10915
TCCTCGACATTAGGCT-4L8TX_181211_01_B01	40	21227	L2/3 IT	L2/3 IT	Glutamatergic	#6F836B	10915
TCCTCTTGTTTGGGAG-4L8TX_181211_01_B01	40	21239	L2/3 IT	L2/3 IT	Glutamatergic	#6F836B	10915
TCCTGCACAACGCCCA-4L8TX_181211_01_B01	40	21245	L2/3 IT	L2/3 IT	Glutamatergic	#6F836B	10915
TCCTTTCTCATTTACC-4L8TX_181211_01_B01	40	21268	L2/3 IT	L2/3 IT	Glutamatergic	#6F836B	10915
TCGAAGTCACCTAAAC-4L8TX_181211_01_B01	40	21279	L2/3 IT	L2/3 IT	Glutamatergic	#6F836B	10915
TCGAAGTTCCAGGACC-4L8TX_181211_01_B01	40	21283	L2/3 IT	L2/3 IT	Glutamatergic	#6F836B	10915
TCGACCTCAGCTATTG-4L8TX_181211_01_B01	40	21288	L2/3 IT	L2/3 IT	Glutamatergic	#6F836B	10915
TCGACCTTCCATAGAC-4L8TX_181211_01_B01	40	21294	L2/3 IT	L2/3 IT	Glutamatergic	#6F836B	10915
TCGACCTTCGGAAGGT-4L8TX_181211_01_B01	40	21295	L2/3 IT	L2/3 IT	Glutamatergic	#6F836B	10915
TCGACGGCAACCACGC-4L8TX_181211_01_B01	40	21300	L2/3 IT	L2/3 IT	Glutamatergic	#6F836B	10915
TCGACGGTCGGAGTAG-4L8TX_181211_01_B01	40	21307	L2/3 IT	L2/3 IT	Glutamatergic	#6F836B	10915
TCGCAGGGTTACACTG-4L8TX_181211_01_B01	40	21328	L2/3 IT	L2/3 IT	Glutamatergic	#6F836B	10915
TCGCTCATCAAGTAAG-4L8TX_181211_01_B01	40	21332	L2/3 IT	L2/3 IT	Glutamatergic	#6F836B	10915
TCGCTCATCGATGGAG-4L8TX_181211_01_B01	40	21334	L2/3 IT	L2/3 IT	Glutamatergic	#6F836B	10915
TCGGATATCCCATTCG-4L8TX_181211_01_B01	40	21351	L2/3 IT	L2/3 IT	Glutamatergic	#6F836B	10915
TCGGATATCCGAAATC-4L8TX_181211_01_B01	40	21352	L2/3 IT	L2/3 IT	Glutamatergic	#6F836B	10915
TCGGATATCGAGTCTA-4L8TX_181211_01_B01	40	21353	L2/3 IT	L2/3 IT	Glutamatergic	#6F836B	10915
TCGGATATCTCGTTTA-4L8TX_181211_01_B01	40	21354	L2/3 IT	L2/3 IT	Glutamatergic	#6F836B	10915
TCGGGTGAGACATAAC-4L8TX_181211_01_B01	40	21368	L2/3 IT	L2/3 IT	Glutamatergic	#6F836B	10915
TCGGGTGTCGTCAACA-4L8TX_181211_01_B01	40	21377	L2/3 IT	L2/3 IT	Glutamatergic	#6F836B	10915
TCGGTCTGTCAGATTC-4L8TX_181211_01_B01	40	21387	L2/3 IT	L2/3 IT	Glutamatergic	#6F836B	10915
TCGGTCTGTCTCCCTA-4L8TX_181211_01_B01	40	21388	L2/3 IT	L2/3 IT	Glutamatergic	#6F836B	10915
TCGTAGAAGAATAACC-4L8TX_181211_01_B01	40	21392	L2/3 IT	L2/3 IT	Glutamatergic	#6F836B	10915
TCGTAGAAGCGAATGC-4L8TX_181211_01_B01	40	21393	L2/3 IT	L2/3 IT	Glutamatergic	#6F836B	10915
TCGTAGAAGGCTCACC-4L8TX_181211_01_B01	40	21394	L2/3 IT	L2/3 IT	Glutamatergic	#6F836B	10915
TCGTAGACAGGAACCA-4L8TX_181211_01_B01	40	21399	L2/3 IT	L2/3 IT	Glutamatergic	#6F836B	10915
TCGTAGATCTCCTGTG-4L8TX_181211_01_B01	40	21403	L2/3 IT	L2/3 IT	Glutamatergic	#6F836B	10915
TCGTCCAAGATGGCAC-4L8TX_181211_01_B01	40	21404	L2/3 IT	L2/3 IT	Glutamatergic	#6F836B	10915
TCGTCCAAGGACTTCT-4L8TX_181211_01_B01	40	21407	L2/3 IT	L2/3 IT	Glutamatergic	#6F836B	10915
TCTAACTGTGCGTGCT-4L8TX_181211_01_B01	40	21423	L2/3 IT	L2/3 IT	Glutamatergic	#6F836B	10915
TCTAACTTCTTGGGCG-4L8TX_181211_01_B01	40	21425	L2/3 IT	L2/3 IT	Glutamatergic	#6F836B	10915
TCTACATAGACATAGT-4L8TX_181211_01_B01	40	21426	L2/3 IT	L2/3 IT	Glutamatergic	#6F836B	10915
TCTACATAGCTATCCA-4L8TX_181211_01_B01	40	21427	L2/3 IT	L2/3 IT	Glutamatergic	#6F836B	10915
TCTATACAGAAGCGAA-4L8TX_181211_01_B01	40	21445	L2/3 IT	L2/3 IT	Glutamatergic	#6F836B	10915
TCTATACCAGGCTTGC-4L8TX_181211_01_B01	40	21450	L2/3 IT	L2/3 IT	Glutamatergic	#6F836B	10915
TCTATCAGTCTGATCA-4L8TX_181211_01_B01	40	21461	L2/3 IT	L2/3 IT	Glutamatergic	#6F836B	10915
TCTCACGAGACTCTAC-4L8TX_181211_01_B01	40	21465	L2/3 IT	L2/3 IT	Glutamatergic	#6F836B	10915
TCTCACGAGGCATTTC-4L8TX_181211_01_B01	40	21467	L2/3 IT	L2/3 IT	Glutamatergic	#6F836B	10915
TCTCAGCGTCCTCATC-4L8TX_181211_01_B01	40	21475	L2/3 IT	L2/3 IT	Glutamatergic	#6F836B	10915
TCTCCGATCGATTTCT-4L8TX_181211_01_B01	40	21490	L2/3 IT	L2/3 IT	Glutamatergic	#6F836B	10915
TCTGGCTTCAGAGTTC-4L8TX_181211_01_B01	40	21507	L2/3 IT	L2/3 IT	Glutamatergic	#6F836B	10915
TCTTAGTAGCTGGCCT-4L8TX_181211_01_B01	40	21514	L2/3 IT	L2/3 IT	Glutamatergic	#6F836B	10915
TCTTAGTCAAGTGCTT-4L8TX_181211_01_B01	40	21516	L2/3 IT	L2/3 IT	Glutamatergic	#6F836B	10915
TCTTAGTGTTGTTGTG-4L8TX_181211_01_B01	40	21519	L2/3 IT	L2/3 IT	Glutamatergic	#6F836B	10915
TCTTCCTAGCATTTCG-4L8TX_181211_01_B01	40	21522	L2/3 IT	L2/3 IT	Glutamatergic	#6F836B	10915
TCTTGCGTCACATTGG-4L8TX_181211_01_B01	40	21535	L2/3 IT	L2/3 IT	Glutamatergic	#6F836B	10915
TCTTTGAGTCGAATTC-4L8TX_181211_01_B01	40	21546	L2/3 IT	L2/3 IT	Glutamatergic	#6F836B	10915
TGAATCGGTATTAAGG-4L8TX_181211_01_B01	40	21562	L2/3 IT	L2/3 IT	Glutamatergic	#6F836B	10915
TGAATGCTCCGTGGGT-4L8TX_181211_01_B01	40	21571	L2/3 IT	L2/3 IT	Glutamatergic	#6F836B	10915
TGACCCTAGCGATGCA-4L8TX_181211_01_B01	40	21579	L2/3 IT	L2/3 IT	Glutamatergic	#6F836B	10915
TGACGCGCACTATCCC-4L8TX_181211_01_B01	40	21594	L2/3 IT	L2/3 IT	Glutamatergic	#6F836B	10915
TGACGCGGTGGCCACT-4L8TX_181211_01_B01	40	21599	L2/3 IT	L2/3 IT	Glutamatergic	#6F836B	10915
TGACTCCCACGCTGAC-4L8TX_181211_01_B01	40	21602	L2/3 IT	L2/3 IT	Glutamatergic	#6F836B	10915
TGACTCCGTCCCTCAT-4L8TX_181211_01_B01	40	21604	L2/3 IT	L2/3 IT	Glutamatergic	#6F836B	10915
TGAGACTCAGAACCGA-4L8TX_181211_01_B01	40	21607	L2/3 IT	L2/3 IT	Glutamatergic	#6F836B	10915
TGAGACTTCGCTCTAC-4L8TX_181211_01_B01	40	21609	L2/3 IT	L2/3 IT	Glutamatergic	#6F836B	10915
TGAGCATTCAACCCGG-4L8TX_181211_01_B01	40	21613	L2/3 IT	L2/3 IT	Glutamatergic	#6F836B	10915
TGAGGGATCAATCCAG-4L8TX_181211_01_B01	40	21628	L2/3 IT	L2/3 IT	Glutamatergic	#6F836B	10915
TGAGGGATCCTCTAGC-4L8TX_181211_01_B01	40	21630	L2/3 IT	L2/3 IT	Glutamatergic	#6F836B	10915
TGAGTCAAGAATCGCG-4L8TX_181211_01_B01	40	21639	L2/3 IT	L2/3 IT	Glutamatergic	#6F836B	10915
TGAGTCACAGTCGTTA-4L8TX_181211_01_B01	40	21642	L2/3 IT	L2/3 IT	Glutamatergic	#6F836B	10915
TGAGTCATCTAACGGT-4L8TX_181211_01_B01	40	21647	L2/3 IT	L2/3 IT	Glutamatergic	#6F836B	10915
TGAGTCATCTTAAGGC-4L8TX_181211_01_B01	40	21648	L2/3 IT	L2/3 IT	Glutamatergic	#6F836B	10915
TGATCAGTCGTTGTGA-4L8TX_181211_01_B01	40	21652	L2/3 IT	L2/3 IT	Glutamatergic	#6F836B	10915
TGATCTTAGTCTGCGC-4L8TX_181211_01_B01	40	21655	L2/3 IT	L2/3 IT	Glutamatergic	#6F836B	10915
TGATCTTGTTATCCAG-4L8TX_181211_01_B01	40	21659	L2/3 IT	L2/3 IT	Glutamatergic	#6F836B	10915
TGATCTTTCAAGGTGG-4L8TX_181211_01_B01	40	21660	L2/3 IT	L2/3 IT	Glutamatergic	#6F836B	10915
TGATGCATCTGTGCGG-4L8TX_181211_01_B01	40	21667	L2/3 IT	L2/3 IT	Glutamatergic	#6F836B	10915
TGATTTCGTGTTGATC-4L8TX_181211_01_B01	40	21687	L2/3 IT	L2/3 IT	Glutamatergic	#6F836B	10915
TGCACGGCAAGTATAG-4L8TX_181211_01_B01	40	21690	L2/3 IT	L2/3 IT	Glutamatergic	#6F836B	10915
TGCACGGCATTGCTGA-4L8TX_181211_01_B01	40	21691	L2/3 IT	L2/3 IT	Glutamatergic	#6F836B	10915
TGCAGATAGACGATAT-4L8TX_181211_01_B01	40	21695	L2/3 IT	L2/3 IT	Glutamatergic	#6F836B	10915
TGCAGGCGTATAATGG-4L8TX_181211_01_B01	40	21703	L2/3 IT	L2/3 IT	Glutamatergic	#6F836B	10915
TGCAGTAAGACAACAT-4L8TX_181211_01_B01	40	21708	L2/3 IT	L2/3 IT	Glutamatergic	#6F836B	10915
TGCAGTAAGGAACTCG-4L8TX_181211_01_B01	40	21709	L2/3 IT	L2/3 IT	Glutamatergic	#6F836B	10915
TGCAGTAAGGTGCTTT-4L8TX_181211_01_B01	40	21710	L2/3 IT	L2/3 IT	Glutamatergic	#6F836B	10915
TGCATCCAGGACATCG-4L8TX_181211_01_B01	40	21720	L2/3 IT	L2/3 IT	Glutamatergic	#6F836B	10915
TGCATGACATTGACAC-4L8TX_181211_01_B01	40	21733	L2/3 IT	L2/3 IT	Glutamatergic	#6F836B	10915
TGCGACGCAGGTGTGA-4L8TX_181211_01_B01	40	21750	L2/3 IT	L2/3 IT	Glutamatergic	#6F836B	10915
TGCGACGGTAAGTCAA-4L8TX_181211_01_B01	40	21751	L2/3 IT	L2/3 IT	Glutamatergic	#6F836B	10915
TGCGACGGTCCGATCG-4L8TX_181211_01_B01	40	21752	L2/3 IT	L2/3 IT	Glutamatergic	#6F836B	10915
TGCGACGGTCTTACAG-4L8TX_181211_01_B01	40	21754	L2/3 IT	L2/3 IT	Glutamatergic	#6F836B	10915
TGCGATACAATTGAGA-4L8TX_181211_01_B01	40	21762	L2/3 IT	L2/3 IT	Glutamatergic	#6F836B	10915
TGCGATAGTTACGTAC-4L8TX_181211_01_B01	40	21766	L2/3 IT	L2/3 IT	Glutamatergic	#6F836B	10915
TGCGGGTAGTCTCTGA-4L8TX_181211_01_B01	40	21776	L2/3 IT	L2/3 IT	Glutamatergic	#6F836B	10915
TGCGGGTCAGAGTTCT-4L8TX_181211_01_B01	40	21778	L2/3 IT	L2/3 IT	Glutamatergic	#6F836B	10915
TGCGGGTTCATTATCC-4L8TX_181211_01_B01	40	21779	L2/3 IT	L2/3 IT	Glutamatergic	#6F836B	10915
TGCTCCAGTCCGAAGA-4L8TX_181211_01_B01	40	21785	L2/3 IT	L2/3 IT	Glutamatergic	#6F836B	10915
TGCTCGTGTTTCCCAC-4L8TX_181211_01_B01	40	21791	L2/3 IT	L2/3 IT	Glutamatergic	#6F836B	10915
TGCTCGTTCCCTGTTG-4L8TX_181211_01_B01	40	21793	L2/3 IT	L2/3 IT	Glutamatergic	#6F836B	10915
TGCTGAAGTACGTGAG-4L8TX_181211_01_B01	40	21796	L2/3 IT	L2/3 IT	Glutamatergic	#6F836B	10915
TGCTGAAGTCCCTCAT-4L8TX_181211_01_B01	40	21799	L2/3 IT	L2/3 IT	Glutamatergic	#6F836B	10915
TGCTGAATCAAAGACA-4L8TX_181211_01_B01	40	21801	L2/3 IT	L2/3 IT	Glutamatergic	#6F836B	10915
TGCTTCGAGGTCTACT-4L8TX_181211_01_B01	40	21805	L2/3 IT	L2/3 IT	Glutamatergic	#6F836B	10915
TGCTTCGAGGTGAGCT-4L8TX_181211_01_B01	40	21806	L2/3 IT	L2/3 IT	Glutamatergic	#6F836B	10915
TGCTTGCGTCCCTGTT-4L8TX_181211_01_B01	40	21816	L2/3 IT	L2/3 IT	Glutamatergic	#6F836B	10915
TGGAACTGTGGTAATA-4L8TX_181211_01_B01	40	21826	L2/3 IT	L2/3 IT	Glutamatergic	#6F836B	10915
TGGAGGACATCGGATT-4L8TX_181211_01_B01	40	21838	L2/3 IT	L2/3 IT	Glutamatergic	#6F836B	10915
TGGGAAGTCAAAGCCT-4L8TX_181211_01_B01	40	21870	L2/3 IT	L2/3 IT	Glutamatergic	#6F836B	10915
TGGGCGTCATCGATGT-4L8TX_181211_01_B01	40	21889	L2/3 IT	L2/3 IT	Glutamatergic	#6F836B	10915
TGGGCGTGTACGATCT-4L8TX_181211_01_B01	40	21891	L2/3 IT	L2/3 IT	Glutamatergic	#6F836B	10915
TGGGCGTGTACGCTTA-4L8TX_181211_01_B01	40	21892	L2/3 IT	L2/3 IT	Glutamatergic	#6F836B	10915
TGGGCGTGTGAGTAAT-4L8TX_181211_01_B01	40	21893	L2/3 IT	L2/3 IT	Glutamatergic	#6F836B	10915
TGGGTTAAGTCATTGC-4L8TX_181211_01_B01	40	21909	L2/3 IT	L2/3 IT	Glutamatergic	#6F836B	10915
TGGGTTATCCTACCGT-4L8TX_181211_01_B01	40	21913	L2/3 IT	L2/3 IT	Glutamatergic	#6F836B	10915
TGGGTTATCTAGTCAG-4L8TX_181211_01_B01	40	21914	L2/3 IT	L2/3 IT	Glutamatergic	#6F836B	10915
TGGTACAAGGTTCTTG-4L8TX_181211_01_B01	40	21916	L2/3 IT	L2/3 IT	Glutamatergic	#6F836B	10915
TGGTGATGTCGGTAAG-4L8TX_181211_01_B01	40	21935	L2/3 IT	L2/3 IT	Glutamatergic	#6F836B	10915
TGGTGATTCGCTGATA-4L8TX_181211_01_B01	40	21936	L2/3 IT	L2/3 IT	Glutamatergic	#6F836B	10915
TGGTTAGTCCATCTAT-4L8TX_181211_01_B01	40	21944	L2/3 IT	L2/3 IT	Glutamatergic	#6F836B	10915
TGTAACGAGAGTTGAT-4L8TX_181211_01_B01	40	21946	L2/3 IT	L2/3 IT	Glutamatergic	#6F836B	10915
TGTAACGCAGGTGACA-4L8TX_181211_01_B01	40	21949	L2/3 IT	L2/3 IT	Glutamatergic	#6F836B	10915
TGTAACGTCTGATGGT-4L8TX_181211_01_B01	40	21953	L2/3 IT	L2/3 IT	Glutamatergic	#6F836B	10915
TGTACAGCAAGTTGGG-4L8TX_181211_01_B01	40	21965	L2/3 IT	L2/3 IT	Glutamatergic	#6F836B	10915
TGTAGACGTTGCCGAC-4L8TX_181211_01_B01	40	21977	L2/3 IT	L2/3 IT	Glutamatergic	#6F836B	10915
TGTCAGACAGGACAGT-4L8TX_181211_01_B01	40	21982	L2/3 IT	L2/3 IT	Glutamatergic	#6F836B	10915
TGTCAGAGTAATGATG-4L8TX_181211_01_B01	40	21983	L2/3 IT	L2/3 IT	Glutamatergic	#6F836B	10915
TGTCCACCAGAGCCCT-4L8TX_181211_01_B01	40	21991	L2/3 IT	L2/3 IT	Glutamatergic	#6F836B	10915
TGTCCACTCTTCGGAA-4L8TX_181211_01_B01	40	21995	L2/3 IT	L2/3 IT	Glutamatergic	#6F836B	10915
TGTCCCAAGGACACTG-4L8TX_181211_01_B01	40	21996	L2/3 IT	L2/3 IT	Glutamatergic	#6F836B	10915
TGTCCTGAGGATCACG-4L8TX_181211_01_B01	40	22004	L2/3 IT	L2/3 IT	Glutamatergic	#6F836B	10915
TGTGAGTAGTTCCATG-4L8TX_181211_01_B01	40	22013	L2/3 IT	L2/3 IT	Glutamatergic	#6F836B	10915
TGTGAGTTCATCTGTT-4L8TX_181211_01_B01	40	22021	L2/3 IT	L2/3 IT	Glutamatergic	#6F836B	10915
TGTGATGAGAACTTCC-4L8TX_181211_01_B01	40	22022	L2/3 IT	L2/3 IT	Glutamatergic	#6F836B	10915
TGTTCATAGCTGGCCT-4L8TX_181211_01_B01	40	22057	L2/3 IT	L2/3 IT	Glutamatergic	#6F836B	10915
TGTTCATGTTAGCGGA-4L8TX_181211_01_B01	40	22059	L2/3 IT	L2/3 IT	Glutamatergic	#6F836B	10915
TGTTGAGGTCGGCCTA-4L8TX_181211_01_B01	40	22074	L2/3 IT	L2/3 IT	Glutamatergic	#6F836B	10915
TGTTGGATCCCTTGGT-4L8TX_181211_01_B01	40	22082	L2/3 IT	L2/3 IT	Glutamatergic	#6F836B	10915
TGTTTGTTCATAGCAC-4L8TX_181211_01_B01	40	22088	L2/3 IT	L2/3 IT	Glutamatergic	#6F836B	10915
TGTTTGTTCCTAGCGG-4L8TX_181211_01_B01	40	22090	L2/3 IT	L2/3 IT	Glutamatergic	#6F836B	10915
TGTTTGTTCGGTGTAT-4L8TX_181211_01_B01	40	22092	L2/3 IT	L2/3 IT	Glutamatergic	#6F836B	10915
TTAATCCGTATTCCGA-4L8TX_181211_01_B01	40	22101	L2/3 IT	L2/3 IT	Glutamatergic	#6F836B	10915
TTACAGGAGTAAACAC-4L8TX_181211_01_B01	40	22104	L2/3 IT	L2/3 IT	Glutamatergic	#6F836B	10915
TTACAGGCAGAGCGTA-4L8TX_181211_01_B01	40	22105	L2/3 IT	L2/3 IT	Glutamatergic	#6F836B	10915
TTACGTTAGCCTGTCG-4L8TX_181211_01_B01	40	22135	L2/3 IT	L2/3 IT	Glutamatergic	#6F836B	10915
TTAGGCACAATGAACA-4L8TX_181211_01_B01	40	22141	L2/3 IT	L2/3 IT	Glutamatergic	#6F836B	10915
TTAGTCTAGCGTTGTT-4L8TX_181211_01_B01	40	22152	L2/3 IT	L2/3 IT	Glutamatergic	#6F836B	10915
TTAGTCTGTCACTCTC-4L8TX_181211_01_B01	40	22154	L2/3 IT	L2/3 IT	Glutamatergic	#6F836B	10915
TTAGTCTTCTCGAACA-4L8TX_181211_01_B01	40	22158	L2/3 IT	L2/3 IT	Glutamatergic	#6F836B	10915
TTATTGCAGCGACTTT-4L8TX_181211_01_B01	40	22162	L2/3 IT	L2/3 IT	Glutamatergic	#6F836B	10915
TTATTGCAGTTACTCG-4L8TX_181211_01_B01	40	22163	L2/3 IT	L2/3 IT	Glutamatergic	#6F836B	10915
TTATTGCTCTATGTGG-4L8TX_181211_01_B01	40	22166	L2/3 IT	L2/3 IT	Glutamatergic	#6F836B	10915
TTCAATCAGCATTTGC-4L8TX_181211_01_B01	40	22169	L2/3 IT	L2/3 IT	Glutamatergic	#6F836B	10915
TTCAATCTCGAGAGAC-4L8TX_181211_01_B01	40	22175	L2/3 IT	L2/3 IT	Glutamatergic	#6F836B	10915
TTCACCGAGCTACTAC-4L8TX_181211_01_B01	40	22178	L2/3 IT	L2/3 IT	Glutamatergic	#6F836B	10915
TTCACCGGTCTCTCAC-4L8TX_181211_01_B01	40	22181	L2/3 IT	L2/3 IT	Glutamatergic	#6F836B	10915
TTCACGCAGAGAGGGC-4L8TX_181211_01_B01	40	22185	L2/3 IT	L2/3 IT	Glutamatergic	#6F836B	10915
TTCATTGAGAGGCGTT-4L8TX_181211_01_B01	40	22209	L2/3 IT	L2/3 IT	Glutamatergic	#6F836B	10915
TTCATTGGTGTTCCAA-4L8TX_181211_01_B01	40	22211	L2/3 IT	L2/3 IT	Glutamatergic	#6F836B	10915
TTCCAATGTACGACAG-4L8TX_181211_01_B01	40	22217	L2/3 IT	L2/3 IT	Glutamatergic	#6F836B	10915
TTCCACGGTCCTGGGT-4L8TX_181211_01_B01	40	22222	L2/3 IT	L2/3 IT	Glutamatergic	#6F836B	10915
TTCCGGTAGCGACTAG-4L8TX_181211_01_B01	40	22228	L2/3 IT	L2/3 IT	Glutamatergic	#6F836B	10915
TTCCGGTAGGCCTGCT-4L8TX_181211_01_B01	40	22229	L2/3 IT	L2/3 IT	Glutamatergic	#6F836B	10915
TTCCGTGCAACGACAG-4L8TX_181211_01_B01	40	22233	L2/3 IT	L2/3 IT	Glutamatergic	#6F836B	10915
TTCCTCTTCCATATGG-4L8TX_181211_01_B01	40	22255	L2/3 IT	L2/3 IT	Glutamatergic	#6F836B	10915
TTCGATTTCACCTGTC-4L8TX_181211_01_B01	40	22268	L2/3 IT	L2/3 IT	Glutamatergic	#6F836B	10915
TTCGATTTCGCGCCAA-4L8TX_181211_01_B01	40	22272	L2/3 IT	L2/3 IT	Glutamatergic	#6F836B	10915
TTCGCTGAGGGTTAGC-4L8TX_181211_01_B01	40	22275	L2/3 IT	L2/3 IT	Glutamatergic	#6F836B	10915
TTCGCTGAGTGATCGG-4L8TX_181211_01_B01	40	22276	L2/3 IT	L2/3 IT	Glutamatergic	#6F836B	10915
TTCGGTCGTGCCTGAC-4L8TX_181211_01_B01	40	22289	L2/3 IT	L2/3 IT	Glutamatergic	#6F836B	10915
TTCTAACCACGCAGTC-4L8TX_181211_01_B01	40	22292	L2/3 IT	L2/3 IT	Glutamatergic	#6F836B	10915
TTCTCTCCACCGAATT-4L8TX_181211_01_B01	40	22310	L2/3 IT	L2/3 IT	Glutamatergic	#6F836B	10915
TTCTCTCCATCGGAGA-4L8TX_181211_01_B01	40	22311	L2/3 IT	L2/3 IT	Glutamatergic	#6F836B	10915
TTCTGTACAGTGTGCC-4L8TX_181211_01_B01	40	22319	L2/3 IT	L2/3 IT	Glutamatergic	#6F836B	10915
TTCTGTATCACGTCCT-4L8TX_181211_01_B01	40	22320	L2/3 IT	L2/3 IT	Glutamatergic	#6F836B	10915
TTCTTCCCACAAGCAG-4L8TX_181211_01_B01	40	22326	L2/3 IT	L2/3 IT	Glutamatergic	#6F836B	10915
TTCTTCCGTCGTATTG-4L8TX_181211_01_B01	40	22331	L2/3 IT	L2/3 IT	Glutamatergic	#6F836B	10915
TTCTTGATCAGGGATG-4L8TX_181211_01_B01	40	22337	L2/3 IT	L2/3 IT	Glutamatergic	#6F836B	10915
TTGAACGTCCTCATAT-4L8TX_181211_01_B01	40	22349	L2/3 IT	L2/3 IT	Glutamatergic	#6F836B	10915
TTGACCCCAAATACAG-4L8TX_181211_01_B01	40	22354	L2/3 IT	L2/3 IT	Glutamatergic	#6F836B	10915
TTGAGTGAGATCGGTG-4L8TX_181211_01_B01	40	22362	L2/3 IT	L2/3 IT	Glutamatergic	#6F836B	10915
TTGAGTGTCCCAGGCA-4L8TX_181211_01_B01	40	22369	L2/3 IT	L2/3 IT	Glutamatergic	#6F836B	10915
TTGATGGAGAGTCAGC-4L8TX_181211_01_B01	40	22372	L2/3 IT	L2/3 IT	Glutamatergic	#6F836B	10915
TTGCATTCACCCAATA-4L8TX_181211_01_B01	40	22383	L2/3 IT	L2/3 IT	Glutamatergic	#6F836B	10915
TTGCATTGTCTCTCCA-4L8TX_181211_01_B01	40	22386	L2/3 IT	L2/3 IT	Glutamatergic	#6F836B	10915
TTGCATTGTGCTTCAA-4L8TX_181211_01_B01	40	22388	L2/3 IT	L2/3 IT	Glutamatergic	#6F836B	10915
TTGCGTCCAATAGTGA-4L8TX_181211_01_B01	40	22398	L2/3 IT	L2/3 IT	Glutamatergic	#6F836B	10915
TTGCGTCGTAGGAGGG-4L8TX_181211_01_B01	40	22400	L2/3 IT	L2/3 IT	Glutamatergic	#6F836B	10915
TTGCGTCTCAACTACG-4L8TX_181211_01_B01	40	22402	L2/3 IT	L2/3 IT	Glutamatergic	#6F836B	10915
TTGCTGCAGAAGCTGC-4L8TX_181211_01_B01	40	22404	L2/3 IT	L2/3 IT	Glutamatergic	#6F836B	10915
TTGCTGCGTCCGAAAG-4L8TX_181211_01_B01	40	22412	L2/3 IT	L2/3 IT	Glutamatergic	#6F836B	10915
TTGGATGAGCACACCC-4L8TX_181211_01_B01	40	22416	L2/3 IT	L2/3 IT	Glutamatergic	#6F836B	10915
TTGGATGGTGTCGCTG-4L8TX_181211_01_B01	40	22419	L2/3 IT	L2/3 IT	Glutamatergic	#6F836B	10915
TTGGGCGAGACGCTCC-4L8TX_181211_01_B01	40	22425	L2/3 IT	L2/3 IT	Glutamatergic	#6F836B	10915
TTGGGCGTCGCAAGAG-4L8TX_181211_01_B01	40	22436	L2/3 IT	L2/3 IT	Glutamatergic	#6F836B	10915
TTGGGCGTCTGTCGCT-4L8TX_181211_01_B01	40	22437	L2/3 IT	L2/3 IT	Glutamatergic	#6F836B	10915
TTGGTTTAGTGCTCGC-4L8TX_181211_01_B01	40	22446	L2/3 IT	L2/3 IT	Glutamatergic	#6F836B	10915
TTGTGGACACAGAGAC-4L8TX_181211_01_B01	40	22457	L2/3 IT	L2/3 IT	Glutamatergic	#6F836B	10915
TTGTTCAGTGTCATTG-4L8TX_181211_01_B01	40	22472	L2/3 IT	L2/3 IT	Glutamatergic	#6F836B	10915
TTGTTGTGTTGGGTTT-4L8TX_181211_01_B01	40	22482	L2/3 IT	L2/3 IT	Glutamatergic	#6F836B	10915
TTTAGTCCAACTGCTA-4L8TX_181211_01_B01	40	22516	L2/3 IT	L2/3 IT	Glutamatergic	#6F836B	10915
TTTAGTCTCGACCTAA-4L8TX_181211_01_B01	40	22519	L2/3 IT	L2/3 IT	Glutamatergic	#6F836B	10915
TTTATGCCAATTAGGA-4L8TX_181211_01_B01	40	22520	L2/3 IT	L2/3 IT	Glutamatergic	#6F836B	10915
TTTATGCCACATGAAA-4L8TX_181211_01_B01	40	22521	L2/3 IT	L2/3 IT	Glutamatergic	#6F836B	10915
TTTCACAAGGCTGTAG-4L8TX_181211_01_B01	40	22526	L2/3 IT	L2/3 IT	Glutamatergic	#6F836B	10915
TTTCAGTTCAGGTAAA-4L8TX_181211_01_B01	40	22536	L2/3 IT	L2/3 IT	Glutamatergic	#6F836B	10915
TTTCCTCTCATGAGTC-4L8TX_181211_01_B01	40	22548	L2/3 IT	L2/3 IT	Glutamatergic	#6F836B	10915
TTTCGATTCGACATTG-4L8TX_181211_01_B01	40	22554	L2/3 IT	L2/3 IT	Glutamatergic	#6F836B	10915
TTTGACTGTTCCGCTT-4L8TX_181211_01_B01	40	22561	L2/3 IT	L2/3 IT	Glutamatergic	#6F836B	10915
TTTGACTTCTACGGGC-4L8TX_181211_01_B01	40	22563	L2/3 IT	L2/3 IT	Glutamatergic	#6F836B	10915
TTTGATCGTCCTACAA-4L8TX_181211_01_B01	40	22567	L2/3 IT	L2/3 IT	Glutamatergic	#6F836B	10915
TTTGGAGTCCCAAGCG-4L8TX_181211_01_B01	40	22573	L2/3 IT	L2/3 IT	Glutamatergic	#6F836B	10915
TTTGTTGCAGCATCTA-4L8TX_181211_01_B01	40	22587	L2/3 IT	L2/3 IT	Glutamatergic	#6F836B	10915
TTTGTTGGTCTTTCAT-4L8TX_181211_01_B01	40	22590	L2/3 IT	L2/3 IT	Glutamatergic	#6F836B	10915
AAACCCAAGGCATCAG-5L8TX_181211_01_C01	40	22601	L2/3 IT	L2/3 IT	Glutamatergic	#6F836B	10915
AAACGAAAGACCCTTA-5L8TX_181211_01_C01	40	22611	L2/3 IT	L2/3 IT	Glutamatergic	#6F836B	10915
AAACGCTTCGCGTTTC-5L8TX_181211_01_C01	40	22621	L2/3 IT	L2/3 IT	Glutamatergic	#6F836B	10915
AAAGAACGTATAATGG-5L8TX_181211_01_C01	40	22622	L2/3 IT	L2/3 IT	Glutamatergic	#6F836B	10915
AAAGAACTCTGACGCG-5L8TX_181211_01_C01	40	22625	L2/3 IT	L2/3 IT	Glutamatergic	#6F836B	10915
AAAGGGCAGGTAACTA-5L8TX_181211_01_C01	40	22630	L2/3 IT	L2/3 IT	Glutamatergic	#6F836B	10915
AAAGGTACAACCGATT-5L8TX_181211_01_C01	40	22637	L2/3 IT	L2/3 IT	Glutamatergic	#6F836B	10915
AAAGGTATCTACTCAT-5L8TX_181211_01_C01	40	22645	L2/3 IT	L2/3 IT	Glutamatergic	#6F836B	10915
AAATGGAAGAGGCGTT-5L8TX_181211_01_C01	40	22663	L2/3 IT	L2/3 IT	Glutamatergic	#6F836B	10915
AAATGGATCCACAGGC-5L8TX_181211_01_C01	40	22673	L2/3 IT	L2/3 IT	Glutamatergic	#6F836B	10915
AACAAAGAGAGATTCA-5L8TX_181211_01_C01	40	22677	L2/3 IT	L2/3 IT	Glutamatergic	#6F836B	10915
AACAAAGAGGTTCCGC-5L8TX_181211_01_C01	40	22679	L2/3 IT	L2/3 IT	Glutamatergic	#6F836B	10915
AACAAAGTCATAGCAC-5L8TX_181211_01_C01	40	22684	L2/3 IT	L2/3 IT	Glutamatergic	#6F836B	10915
AACAACCAGACTACGG-5L8TX_181211_01_C01	40	22686	L2/3 IT	L2/3 IT	Glutamatergic	#6F836B	10915
AACAACCAGGAGGCAG-5L8TX_181211_01_C01	40	22688	L2/3 IT	L2/3 IT	Glutamatergic	#6F836B	10915
AACAAGAAGCAGCCTC-5L8TX_181211_01_C01	40	22693	L2/3 IT	L2/3 IT	Glutamatergic	#6F836B	10915
AACAAGAAGGTTGACG-5L8TX_181211_01_C01	40	22695	L2/3 IT	L2/3 IT	Glutamatergic	#6F836B	10915
AACAAGACAAATTGGA-5L8TX_181211_01_C01	40	22697	L2/3 IT	L2/3 IT	Glutamatergic	#6F836B	10915
AACAGGGCAATCCTTT-5L8TX_181211_01_C01	40	22714	L2/3 IT	L2/3 IT	Glutamatergic	#6F836B	10915
AACAGGGGTGGCAGAT-5L8TX_181211_01_C01	40	22716	L2/3 IT	L2/3 IT	Glutamatergic	#6F836B	10915
AACAGGGGTTCAAGGG-5L8TX_181211_01_C01	40	22718	L2/3 IT	L2/3 IT	Glutamatergic	#6F836B	10915
AACCCAAGTGCTATTG-5L8TX_181211_01_C01	40	22746	L2/3 IT	L2/3 IT	Glutamatergic	#6F836B	10915
AACCTTTGTTGCGGCT-5L8TX_181211_01_C01	40	22760	L2/3 IT	L2/3 IT	Glutamatergic	#6F836B	10915
AACGTCATCGACACCG-5L8TX_181211_01_C01	40	22785	L2/3 IT	L2/3 IT	Glutamatergic	#6F836B	10915
AACTTCTAGCAAATCA-5L8TX_181211_01_C01	40	22786	L2/3 IT	L2/3 IT	Glutamatergic	#6F836B	10915
AAGAACAGTCCGGCAT-5L8TX_181211_01_C01	40	22791	L2/3 IT	L2/3 IT	Glutamatergic	#6F836B	10915
AAGAACATCTCGGTAA-5L8TX_181211_01_C01	40	22793	L2/3 IT	L2/3 IT	Glutamatergic	#6F836B	10915
AAGACTCAGTGGTTCT-5L8TX_181211_01_C01	40	22804	L2/3 IT	L2/3 IT	Glutamatergic	#6F836B	10915
AAGACTCGTCCTGAAT-5L8TX_181211_01_C01	40	22808	L2/3 IT	L2/3 IT	Glutamatergic	#6F836B	10915
AAGATAGAGACTAGAT-5L8TX_181211_01_C01	40	22812	L2/3 IT	L2/3 IT	Glutamatergic	#6F836B	10915
AAGATAGCAACGCCCA-5L8TX_181211_01_C01	40	22816	L2/3 IT	L2/3 IT	Glutamatergic	#6F836B	10915
AAGATAGCAGCGTGAA-5L8TX_181211_01_C01	40	22819	L2/3 IT	L2/3 IT	Glutamatergic	#6F836B	10915
AAGATAGTCATACAGC-5L8TX_181211_01_C01	40	22826	L2/3 IT	L2/3 IT	Glutamatergic	#6F836B	10915
AAGATAGTCGTCCTCA-5L8TX_181211_01_C01	40	22827	L2/3 IT	L2/3 IT	Glutamatergic	#6F836B	10915
AAGCATCGTAATCAGA-5L8TX_181211_01_C01	40	22835	L2/3 IT	L2/3 IT	Glutamatergic	#6F836B	10915
AAGCATCGTTGTCATG-5L8TX_181211_01_C01	40	22837	L2/3 IT	L2/3 IT	Glutamatergic	#6F836B	10915
AAGCCATTCAAAGAAC-5L8TX_181211_01_C01	40	22843	L2/3 IT	L2/3 IT	Glutamatergic	#6F836B	10915
AAGCCATTCGACACCG-5L8TX_181211_01_C01	40	22844	L2/3 IT	L2/3 IT	Glutamatergic	#6F836B	10915
AAGCGAGTCGAGCCAC-5L8TX_181211_01_C01	40	22854	L2/3 IT	L2/3 IT	Glutamatergic	#6F836B	10915
AAGCGAGTCGCTGTCT-5L8TX_181211_01_C01	40	22855	L2/3 IT	L2/3 IT	Glutamatergic	#6F836B	10915
AAGCGTTAGTCGAAAT-5L8TX_181211_01_C01	40	22860	L2/3 IT	L2/3 IT	Glutamatergic	#6F836B	10915
AAGGTAATCCCGAATA-5L8TX_181211_01_C01	40	22871	L2/3 IT	L2/3 IT	Glutamatergic	#6F836B	10915
AAGTACCAGGTACAAT-5L8TX_181211_01_C01	40	22874	L2/3 IT	L2/3 IT	Glutamatergic	#6F836B	10915
AAGTCGTCACTGGCGT-5L8TX_181211_01_C01	40	22884	L2/3 IT	L2/3 IT	Glutamatergic	#6F836B	10915
AAGTGAATCCCGAGGT-5L8TX_181211_01_C01	40	22897	L2/3 IT	L2/3 IT	Glutamatergic	#6F836B	10915
AAGTGAATCGAGTCCG-5L8TX_181211_01_C01	40	22898	L2/3 IT	L2/3 IT	Glutamatergic	#6F836B	10915
AATAGAGAGACCAGCA-5L8TX_181211_01_C01	40	22907	L2/3 IT	L2/3 IT	Glutamatergic	#6F836B	10915
AATAGAGAGGTTGTTC-5L8TX_181211_01_C01	40	22910	L2/3 IT	L2/3 IT	Glutamatergic	#6F836B	10915
AATCACGCAAACTCGT-5L8TX_181211_01_C01	40	22917	L2/3 IT	L2/3 IT	Glutamatergic	#6F836B	10915
AATCACGCATCTATCT-5L8TX_181211_01_C01	40	22918	L2/3 IT	L2/3 IT	Glutamatergic	#6F836B	10915
AATCGACCATGAGAAT-5L8TX_181211_01_C01	40	22929	L2/3 IT	L2/3 IT	Glutamatergic	#6F836B	10915
AATCGACGTTCAACGT-5L8TX_181211_01_C01	40	22933	L2/3 IT	L2/3 IT	Glutamatergic	#6F836B	10915
AATCGACTCATTTCCA-5L8TX_181211_01_C01	40	22935	L2/3 IT	L2/3 IT	Glutamatergic	#6F836B	10915
AATGAAGCAACACGAG-5L8TX_181211_01_C01	40	22947	L2/3 IT	L2/3 IT	Glutamatergic	#6F836B	10915
AATGAAGCACTGAGGA-5L8TX_181211_01_C01	40	22949	L2/3 IT	L2/3 IT	Glutamatergic	#6F836B	10915
AATGAAGGTGCCGTTG-5L8TX_181211_01_C01	40	22952	L2/3 IT	L2/3 IT	Glutamatergic	#6F836B	10915
AATGACCAGCGCCTAC-5L8TX_181211_01_C01	40	22956	L2/3 IT	L2/3 IT	Glutamatergic	#6F836B	10915
AATGACCAGCGTTCCG-5L8TX_181211_01_C01	40	22957	L2/3 IT	L2/3 IT	Glutamatergic	#6F836B	10915
AATGACCCATTAGGCT-5L8TX_181211_01_C01	40	22960	L2/3 IT	L2/3 IT	Glutamatergic	#6F836B	10915
AATGACCGTACGTGAG-5L8TX_181211_01_C01	40	22961	L2/3 IT	L2/3 IT	Glutamatergic	#6F836B	10915
AATGGAACAACGATCT-5L8TX_181211_01_C01	40	22973	L2/3 IT	L2/3 IT	Glutamatergic	#6F836B	10915
AATGGAATCTAAGCCA-5L8TX_181211_01_C01	40	22978	L2/3 IT	L2/3 IT	Glutamatergic	#6F836B	10915
AATGGCTTCAGGAAGC-5L8TX_181211_01_C01	40	22986	L2/3 IT	L2/3 IT	Glutamatergic	#6F836B	10915
AATTCCTAGTATCTGC-5L8TX_181211_01_C01	40	22991	L2/3 IT	L2/3 IT	Glutamatergic	#6F836B	10915
AATTTCCAGTCTAGAA-5L8TX_181211_01_C01	40	23004	L2/3 IT	L2/3 IT	Glutamatergic	#6F836B	10915
AATTTCCGTTCCATTT-5L8TX_181211_01_C01	40	23011	L2/3 IT	L2/3 IT	Glutamatergic	#6F836B	10915
ACAAAGACAAGGACAC-5L8TX_181211_01_C01	40	23019	L2/3 IT	L2/3 IT	Glutamatergic	#6F836B	10915
ACAACCAGTACACGTT-5L8TX_181211_01_C01	40	23030	L2/3 IT	L2/3 IT	Glutamatergic	#6F836B	10915
ACAAGCTCAACATACC-5L8TX_181211_01_C01	40	23036	L2/3 IT	L2/3 IT	Glutamatergic	#6F836B	10915
ACACAGTGTCCTATAG-5L8TX_181211_01_C01	40	23041	L2/3 IT	L2/3 IT	Glutamatergic	#6F836B	10915
ACACAGTTCCCATGGG-5L8TX_181211_01_C01	40	23044	L2/3 IT	L2/3 IT	Glutamatergic	#6F836B	10915
ACACCAACAAGATGTA-5L8TX_181211_01_C01	40	23045	L2/3 IT	L2/3 IT	Glutamatergic	#6F836B	10915
ACACCAAGTGTCGCTG-5L8TX_181211_01_C01	40	23049	L2/3 IT	L2/3 IT	Glutamatergic	#6F836B	10915
ACACTGACAATACCCA-5L8TX_181211_01_C01	40	23062	L2/3 IT	L2/3 IT	Glutamatergic	#6F836B	10915
ACACTGAGTATCACCA-5L8TX_181211_01_C01	40	23063	L2/3 IT	L2/3 IT	Glutamatergic	#6F836B	10915
ACAGCCGAGAATTGTG-5L8TX_181211_01_C01	40	23076	L2/3 IT	L2/3 IT	Glutamatergic	#6F836B	10915
ACAGCCGAGGCTCACC-5L8TX_181211_01_C01	40	23078	L2/3 IT	L2/3 IT	Glutamatergic	#6F836B	10915
ACATCGAAGATACTGA-5L8TX_181211_01_C01	40	23099	L2/3 IT	L2/3 IT	Glutamatergic	#6F836B	10915
ACATCGAAGCAGTACG-5L8TX_181211_01_C01	40	23100	L2/3 IT	L2/3 IT	Glutamatergic	#6F836B	10915
ACATCGATCTACCCAC-5L8TX_181211_01_C01	40	23108	L2/3 IT	L2/3 IT	Glutamatergic	#6F836B	10915
ACATGCAAGACTCTTG-5L8TX_181211_01_C01	40	23110	L2/3 IT	L2/3 IT	Glutamatergic	#6F836B	10915
ACATTTCCACGAAGAC-5L8TX_181211_01_C01	40	23120	L2/3 IT	L2/3 IT	Glutamatergic	#6F836B	10915
ACATTTCGTTGGACCC-5L8TX_181211_01_C01	40	23123	L2/3 IT	L2/3 IT	Glutamatergic	#6F836B	10915
ACCAAACGTACTAAGA-5L8TX_181211_01_C01	40	23128	L2/3 IT	L2/3 IT	Glutamatergic	#6F836B	10915
ACCAAACTCAGAGTTC-5L8TX_181211_01_C01	40	23129	L2/3 IT	L2/3 IT	Glutamatergic	#6F836B	10915
ACCAACAAGTCACGCC-5L8TX_181211_01_C01	40	23133	L2/3 IT	L2/3 IT	Glutamatergic	#6F836B	10915
ACCAACATCGGACTTA-5L8TX_181211_01_C01	40	23143	L2/3 IT	L2/3 IT	Glutamatergic	#6F836B	10915
ACCAACATCGTACACA-5L8TX_181211_01_C01	40	23144	L2/3 IT	L2/3 IT	Glutamatergic	#6F836B	10915
ACCACAAAGCCTATCA-5L8TX_181211_01_C01	40	23146	L2/3 IT	L2/3 IT	Glutamatergic	#6F836B	10915
ACCACAAGTTCGGGTC-5L8TX_181211_01_C01	40	23148	L2/3 IT	L2/3 IT	Glutamatergic	#6F836B	10915
ACCCAAAAGCCATGCC-5L8TX_181211_01_C01	40	23161	L2/3 IT	L2/3 IT	Glutamatergic	#6F836B	10915
ACCCAAACAGTAACGG-5L8TX_181211_01_C01	40	23163	L2/3 IT	L2/3 IT	Glutamatergic	#6F836B	10915
ACCCAAATCCATCAGA-5L8TX_181211_01_C01	40	23167	L2/3 IT	L2/3 IT	Glutamatergic	#6F836B	10915
ACCCTCATCCGTAGGC-5L8TX_181211_01_C01	40	23177	L2/3 IT	L2/3 IT	Glutamatergic	#6F836B	10915
ACCCTTGCATACTGTG-5L8TX_181211_01_C01	40	23180	L2/3 IT	L2/3 IT	Glutamatergic	#6F836B	10915
ACCCTTGGTGCGAGTA-5L8TX_181211_01_C01	40	23182	L2/3 IT	L2/3 IT	Glutamatergic	#6F836B	10915
ACCCTTGTCAGTCATG-5L8TX_181211_01_C01	40	23183	L2/3 IT	L2/3 IT	Glutamatergic	#6F836B	10915
ACCTACCAGATTGACA-5L8TX_181211_01_C01	40	23198	L2/3 IT	L2/3 IT	Glutamatergic	#6F836B	10915
ACCTACCGTGCAAGAC-5L8TX_181211_01_C01	40	23205	L2/3 IT	L2/3 IT	Glutamatergic	#6F836B	10915
ACCTGAAGTCGTCGGT-5L8TX_181211_01_C01	40	23210	L2/3 IT	L2/3 IT	Glutamatergic	#6F836B	10915
ACCTGTCAGACATCCT-5L8TX_181211_01_C01	40	23213	L2/3 IT	L2/3 IT	Glutamatergic	#6F836B	10915
ACCTGTCTCTACCCAC-5L8TX_181211_01_C01	40	23218	L2/3 IT	L2/3 IT	Glutamatergic	#6F836B	10915
ACGATGTAGATTACCC-5L8TX_181211_01_C01	40	23230	L2/3 IT	L2/3 IT	Glutamatergic	#6F836B	10915
ACGATGTCACGAAAGC-5L8TX_181211_01_C01	40	23233	L2/3 IT	L2/3 IT	Glutamatergic	#6F836B	10915
ACGATGTCACTTCTCG-5L8TX_181211_01_C01	40	23234	L2/3 IT	L2/3 IT	Glutamatergic	#6F836B	10915
ACGATGTGTAGATGTA-5L8TX_181211_01_C01	40	23235	L2/3 IT	L2/3 IT	Glutamatergic	#6F836B	10915
ACGCACGGTTTAGTCG-5L8TX_181211_01_C01	40	23246	L2/3 IT	L2/3 IT	Glutamatergic	#6F836B	10915
ACGGAAGAGTTGTAAG-5L8TX_181211_01_C01	40	23250	L2/3 IT	L2/3 IT	Glutamatergic	#6F836B	10915
ACGGAAGGTCGAATTC-5L8TX_181211_01_C01	40	23256	L2/3 IT	L2/3 IT	Glutamatergic	#6F836B	10915
ACGGAAGTCAAGTGGG-5L8TX_181211_01_C01	40	23258	L2/3 IT	L2/3 IT	Glutamatergic	#6F836B	10915
ACGGGTCAGGGTGAAA-5L8TX_181211_01_C01	40	23265	L2/3 IT	L2/3 IT	Glutamatergic	#6F836B	10915
ACGGGTCCACGCGTGT-5L8TX_181211_01_C01	40	23267	L2/3 IT	L2/3 IT	Glutamatergic	#6F836B	10915
ACGGGTCCAGCAATTC-5L8TX_181211_01_C01	40	23268	L2/3 IT	L2/3 IT	Glutamatergic	#6F836B	10915
ACGGGTCGTTAGGCCC-5L8TX_181211_01_C01	40	23273	L2/3 IT	L2/3 IT	Glutamatergic	#6F836B	10915
ACGGGTCTCGAAGCAG-5L8TX_181211_01_C01	40	23277	L2/3 IT	L2/3 IT	Glutamatergic	#6F836B	10915
ACGGTCGAGAGACAAG-5L8TX_181211_01_C01	40	23280	L2/3 IT	L2/3 IT	Glutamatergic	#6F836B	10915
ACGTAACAGGCGTCCT-5L8TX_181211_01_C01	40	23289	L2/3 IT	L2/3 IT	Glutamatergic	#6F836B	10915
ACGTACAAGTTGCTGT-5L8TX_181211_01_C01	40	23299	L2/3 IT	L2/3 IT	Glutamatergic	#6F836B	10915
ACGTACAGTAATGTGA-5L8TX_181211_01_C01	40	23300	L2/3 IT	L2/3 IT	Glutamatergic	#6F836B	10915
ACGTACAGTTGCATCA-5L8TX_181211_01_C01	40	23301	L2/3 IT	L2/3 IT	Glutamatergic	#6F836B	10915
ACGTAGTAGACCTTTG-5L8TX_181211_01_C01	40	23305	L2/3 IT	L2/3 IT	Glutamatergic	#6F836B	10915
ACGTAGTGTAGACAGC-5L8TX_181211_01_C01	40	23313	L2/3 IT	L2/3 IT	Glutamatergic	#6F836B	10915
ACGTCCTCACGGAAGT-5L8TX_181211_01_C01	40	23318	L2/3 IT	L2/3 IT	Glutamatergic	#6F836B	10915
ACGTCCTTCTGTAAGC-5L8TX_181211_01_C01	40	23323	L2/3 IT	L2/3 IT	Glutamatergic	#6F836B	10915
ACGTTCCGTCATCGCG-5L8TX_181211_01_C01	40	23334	L2/3 IT	L2/3 IT	Glutamatergic	#6F836B	10915
ACTACGACACAGACGA-5L8TX_181211_01_C01	40	23342	L2/3 IT	L2/3 IT	Glutamatergic	#6F836B	10915
ACTACGATCGTCTAAG-5L8TX_181211_01_C01	40	23347	L2/3 IT	L2/3 IT	Glutamatergic	#6F836B	10915
ACTATCTCACACACGC-5L8TX_181211_01_C01	40	23348	L2/3 IT	L2/3 IT	Glutamatergic	#6F836B	10915
ACTATGGTCTGGCCTT-5L8TX_181211_01_C01	40	23359	L2/3 IT	L2/3 IT	Glutamatergic	#6F836B	10915
ACTATTCAGGTGCTAG-5L8TX_181211_01_C01	40	23362	L2/3 IT	L2/3 IT	Glutamatergic	#6F836B	10915
ACTATTCGTTACCGTA-5L8TX_181211_01_C01	40	23370	L2/3 IT	L2/3 IT	Glutamatergic	#6F836B	10915
ACTCCCACACGTACAT-5L8TX_181211_01_C01	40	23372	L2/3 IT	L2/3 IT	Glutamatergic	#6F836B	10915
ACTCTCGTCTGATTCT-5L8TX_181211_01_C01	40	23385	L2/3 IT	L2/3 IT	Glutamatergic	#6F836B	10915
ACTGATGGTCTGGTTA-5L8TX_181211_01_C01	40	23391	L2/3 IT	L2/3 IT	Glutamatergic	#6F836B	10915
ACTGCAAGTCTTCTAT-5L8TX_181211_01_C01	40	23400	L2/3 IT	L2/3 IT	Glutamatergic	#6F836B	10915
ACTGCAATCGTGAGAG-5L8TX_181211_01_C01	40	23402	L2/3 IT	L2/3 IT	Glutamatergic	#6F836B	10915
ACTTAGGTCAAACTGC-5L8TX_181211_01_C01	40	23428	L2/3 IT	L2/3 IT	Glutamatergic	#6F836B	10915
ACTTATCTCAGGTAAA-5L8TX_181211_01_C01	40	23439	L2/3 IT	L2/3 IT	Glutamatergic	#6F836B	10915
ACTTCGCGTACCTATG-5L8TX_181211_01_C01	40	23450	L2/3 IT	L2/3 IT	Glutamatergic	#6F836B	10915
ACTTTCAAGCAGCAGT-5L8TX_181211_01_C01	40	23455	L2/3 IT	L2/3 IT	Glutamatergic	#6F836B	10915
ACTTTCAAGGCCTAAG-5L8TX_181211_01_C01	40	23457	L2/3 IT	L2/3 IT	Glutamatergic	#6F836B	10915
ACTTTCACAAAGGTTA-5L8TX_181211_01_C01	40	23458	L2/3 IT	L2/3 IT	Glutamatergic	#6F836B	10915
ACTTTCAGTTCGGTAT-5L8TX_181211_01_C01	40	23461	L2/3 IT	L2/3 IT	Glutamatergic	#6F836B	10915
ACTTTCATCTTGGTGA-5L8TX_181211_01_C01	40	23464	L2/3 IT	L2/3 IT	Glutamatergic	#6F836B	10915
ACTTTGTAGTGCTCGC-5L8TX_181211_01_C01	40	23467	L2/3 IT	L2/3 IT	Glutamatergic	#6F836B	10915
ACTTTGTCACATACTG-5L8TX_181211_01_C01	40	23468	L2/3 IT	L2/3 IT	Glutamatergic	#6F836B	10915
ACTTTGTGTGGTCAAG-5L8TX_181211_01_C01	40	23470	L2/3 IT	L2/3 IT	Glutamatergic	#6F836B	10915
AGAAATGTCAACGTGT-5L8TX_181211_01_C01	40	23485	L2/3 IT	L2/3 IT	Glutamatergic	#6F836B	10915
AGAAATGTCATTGAGC-5L8TX_181211_01_C01	40	23486	L2/3 IT	L2/3 IT	Glutamatergic	#6F836B	10915
AGAACAAAGATTGCGG-5L8TX_181211_01_C01	40	23488	L2/3 IT	L2/3 IT	Glutamatergic	#6F836B	10915
AGAACCTCAACAAGAT-5L8TX_181211_01_C01	40	23496	L2/3 IT	L2/3 IT	Glutamatergic	#6F836B	10915
AGAACCTCATATGCGT-5L8TX_181211_01_C01	40	23499	L2/3 IT	L2/3 IT	Glutamatergic	#6F836B	10915
AGAACCTTCACGATAC-5L8TX_181211_01_C01	40	23502	L2/3 IT	L2/3 IT	Glutamatergic	#6F836B	10915
AGAACCTTCCATCTAT-5L8TX_181211_01_C01	40	23503	L2/3 IT	L2/3 IT	Glutamatergic	#6F836B	10915
AGAAGCGAGCATATGA-5L8TX_181211_01_C01	40	23504	L2/3 IT	L2/3 IT	Glutamatergic	#6F836B	10915
AGAAGCGAGGTGAGAA-5L8TX_181211_01_C01	40	23505	L2/3 IT	L2/3 IT	Glutamatergic	#6F836B	10915
AGAAGCGGTCTACACA-5L8TX_181211_01_C01	40	23507	L2/3 IT	L2/3 IT	Glutamatergic	#6F836B	10915
AGAAGTATCGCCACTT-5L8TX_181211_01_C01	40	23518	L2/3 IT	L2/3 IT	Glutamatergic	#6F836B	10915
AGACACTAGTCATACC-5L8TX_181211_01_C01	40	23526	L2/3 IT	L2/3 IT	Glutamatergic	#6F836B	10915
AGACACTAGTGACCTT-5L8TX_181211_01_C01	40	23527	L2/3 IT	L2/3 IT	Glutamatergic	#6F836B	10915
AGACCATTCCAACACA-5L8TX_181211_01_C01	40	23543	L2/3 IT	L2/3 IT	Glutamatergic	#6F836B	10915
AGACCATTCCCAATAG-5L8TX_181211_01_C01	40	23544	L2/3 IT	L2/3 IT	Glutamatergic	#6F836B	10915
AGACCCGAGATTGACA-5L8TX_181211_01_C01	40	23545	L2/3 IT	L2/3 IT	Glutamatergic	#6F836B	10915
AGACTCAGTATGCTAC-5L8TX_181211_01_C01	40	23556	L2/3 IT	L2/3 IT	Glutamatergic	#6F836B	10915
AGAGAATAGACATAGT-5L8TX_181211_01_C01	40	23559	L2/3 IT	L2/3 IT	Glutamatergic	#6F836B	10915
AGAGAATAGAGTCTTC-5L8TX_181211_01_C01	40	23560	L2/3 IT	L2/3 IT	Glutamatergic	#6F836B	10915
AGAGAATAGCACTTTG-5L8TX_181211_01_C01	40	23561	L2/3 IT	L2/3 IT	Glutamatergic	#6F836B	10915
AGAGAGCAGTCACTCA-5L8TX_181211_01_C01	40	23571	L2/3 IT	L2/3 IT	Glutamatergic	#6F836B	10915
AGAGAGCGTTGGTGTT-5L8TX_181211_01_C01	40	23576	L2/3 IT	L2/3 IT	Glutamatergic	#6F836B	10915
AGAGCAGCAGGATTCT-5L8TX_181211_01_C01	40	23581	L2/3 IT	L2/3 IT	Glutamatergic	#6F836B	10915
AGATAGAGTGAATGTA-5L8TX_181211_01_C01	40	23594	L2/3 IT	L2/3 IT	Glutamatergic	#6F836B	10915
AGATCCAAGATTGATG-5L8TX_181211_01_C01	40	23599	L2/3 IT	L2/3 IT	Glutamatergic	#6F836B	10915
AGATCCATCGGTGTTA-5L8TX_181211_01_C01	40	23604	L2/3 IT	L2/3 IT	Glutamatergic	#6F836B	10915
AGATCGTCAAATCAAG-5L8TX_181211_01_C01	40	23608	L2/3 IT	L2/3 IT	Glutamatergic	#6F836B	10915
AGATCGTGTCGCACAC-5L8TX_181211_01_C01	40	23612	L2/3 IT	L2/3 IT	Glutamatergic	#6F836B	10915
AGATCGTGTGACTGAG-5L8TX_181211_01_C01	40	23613	L2/3 IT	L2/3 IT	Glutamatergic	#6F836B	10915
AGATCGTTCTGCCTGT-5L8TX_181211_01_C01	40	23620	L2/3 IT	L2/3 IT	Glutamatergic	#6F836B	10915
AGATGAATCTCATGGA-5L8TX_181211_01_C01	40	23625	L2/3 IT	L2/3 IT	Glutamatergic	#6F836B	10915
AGCATCAAGGTGCATG-5L8TX_181211_01_C01	40	23638	L2/3 IT	L2/3 IT	Glutamatergic	#6F836B	10915
AGCATCAAGTTCCAGT-5L8TX_181211_01_C01	40	23639	L2/3 IT	L2/3 IT	Glutamatergic	#6F836B	10915
AGCATCAGTGGCCTCA-5L8TX_181211_01_C01	40	23642	L2/3 IT	L2/3 IT	Glutamatergic	#6F836B	10915
AGCATCAGTTACCCAA-5L8TX_181211_01_C01	40	23643	L2/3 IT	L2/3 IT	Glutamatergic	#6F836B	10915
AGCCAATCAAGTAGTA-5L8TX_181211_01_C01	40	23644	L2/3 IT	L2/3 IT	Glutamatergic	#6F836B	10915
AGCCAATTCTTAGGAC-5L8TX_181211_01_C01	40	23655	L2/3 IT	L2/3 IT	Glutamatergic	#6F836B	10915
AGCCACGAGGATACAT-5L8TX_181211_01_C01	40	23656	L2/3 IT	L2/3 IT	Glutamatergic	#6F836B	10915
AGCCACGTCGGCTCTT-5L8TX_181211_01_C01	40	23658	L2/3 IT	L2/3 IT	Glutamatergic	#6F836B	10915
AGCCAGCCAATAGGAT-5L8TX_181211_01_C01	40	23666	L2/3 IT	L2/3 IT	Glutamatergic	#6F836B	10915
AGCCAGCTCCTGTAGA-5L8TX_181211_01_C01	40	23671	L2/3 IT	L2/3 IT	Glutamatergic	#6F836B	10915
AGCGATTCACGGTAGA-5L8TX_181211_01_C01	40	23676	L2/3 IT	L2/3 IT	Glutamatergic	#6F836B	10915
AGCGCCATCCGTGGCA-5L8TX_181211_01_C01	40	23693	L2/3 IT	L2/3 IT	Glutamatergic	#6F836B	10915
AGCGTATAGCGATGCA-5L8TX_181211_01_C01	40	23702	L2/3 IT	L2/3 IT	Glutamatergic	#6F836B	10915
AGCGTATGTGTTCATG-5L8TX_181211_01_C01	40	23705	L2/3 IT	L2/3 IT	Glutamatergic	#6F836B	10915
AGCGTATTCCAAGGGA-5L8TX_181211_01_C01	40	23707	L2/3 IT	L2/3 IT	Glutamatergic	#6F836B	10915
AGCGTCGCACTGCATA-5L8TX_181211_01_C01	40	23711	L2/3 IT	L2/3 IT	Glutamatergic	#6F836B	10915
AGCGTCGGTCACCACG-5L8TX_181211_01_C01	40	23713	L2/3 IT	L2/3 IT	Glutamatergic	#6F836B	10915
AGCGTCGGTGTGAGCA-5L8TX_181211_01_C01	40	23714	L2/3 IT	L2/3 IT	Glutamatergic	#6F836B	10915
AGCTACAGTATAATGG-5L8TX_181211_01_C01	40	23717	L2/3 IT	L2/3 IT	Glutamatergic	#6F836B	10915
AGCTTCCTCATGTCAG-5L8TX_181211_01_C01	40	23732	L2/3 IT	L2/3 IT	Glutamatergic	#6F836B	10915
AGCTTCCTCTATTTCG-5L8TX_181211_01_C01	40	23734	L2/3 IT	L2/3 IT	Glutamatergic	#6F836B	10915
AGGAATAAGTCGCGAA-5L8TX_181211_01_C01	40	23741	L2/3 IT	L2/3 IT	Glutamatergic	#6F836B	10915
AGGAATATCGCTCATC-5L8TX_181211_01_C01	40	23745	L2/3 IT	L2/3 IT	Glutamatergic	#6F836B	10915
AGGACGAAGACAACTA-5L8TX_181211_01_C01	40	23746	L2/3 IT	L2/3 IT	Glutamatergic	#6F836B	10915
AGGAGGTGTAGCGTAG-5L8TX_181211_01_C01	40	23762	L2/3 IT	L2/3 IT	Glutamatergic	#6F836B	10915
AGGATAAGTGCAGATG-5L8TX_181211_01_C01	40	23773	L2/3 IT	L2/3 IT	Glutamatergic	#6F836B	10915
AGGATCTTCAGCTTCC-5L8TX_181211_01_C01	40	23785	L2/3 IT	L2/3 IT	Glutamatergic	#6F836B	10915
AGGCATTAGGGATGTC-5L8TX_181211_01_C01	40	23788	L2/3 IT	L2/3 IT	Glutamatergic	#6F836B	10915
AGGCATTCATCCTAAG-5L8TX_181211_01_C01	40	23790	L2/3 IT	L2/3 IT	Glutamatergic	#6F836B	10915
AGGCCACTCATTACCT-5L8TX_181211_01_C01	40	23795	L2/3 IT	L2/3 IT	Glutamatergic	#6F836B	10915
AGGCTGCAGTAGAGTT-5L8TX_181211_01_C01	40	23802	L2/3 IT	L2/3 IT	Glutamatergic	#6F836B	10915
AGGGAGTCAGTCGTTA-5L8TX_181211_01_C01	40	23806	L2/3 IT	L2/3 IT	Glutamatergic	#6F836B	10915
AGGGAGTGTACGCGTC-5L8TX_181211_01_C01	40	23808	L2/3 IT	L2/3 IT	Glutamatergic	#6F836B	10915
AGGGCTCCATAACAGA-5L8TX_181211_01_C01	40	23819	L2/3 IT	L2/3 IT	Glutamatergic	#6F836B	10915
AGGGCTCGTGGCCTCA-5L8TX_181211_01_C01	40	23821	L2/3 IT	L2/3 IT	Glutamatergic	#6F836B	10915
AGGGCTCTCCGTGGCA-5L8TX_181211_01_C01	40	23823	L2/3 IT	L2/3 IT	Glutamatergic	#6F836B	10915
AGGGTCCAGGTCACAG-5L8TX_181211_01_C01	40	23825	L2/3 IT	L2/3 IT	Glutamatergic	#6F836B	10915
AGGGTCCTCGTTACCC-5L8TX_181211_01_C01	40	23830	L2/3 IT	L2/3 IT	Glutamatergic	#6F836B	10915
AGGGTGAAGAGTCTTC-5L8TX_181211_01_C01	40	23831	L2/3 IT	L2/3 IT	Glutamatergic	#6F836B	10915
AGGTAGGGTCTGGTTA-5L8TX_181211_01_C01	40	23851	L2/3 IT	L2/3 IT	Glutamatergic	#6F836B	10915
AGGTAGGGTGTATCCA-5L8TX_181211_01_C01	40	23853	L2/3 IT	L2/3 IT	Glutamatergic	#6F836B	10915
AGGTCATAGGTCGACA-5L8TX_181211_01_C01	40	23857	L2/3 IT	L2/3 IT	Glutamatergic	#6F836B	10915
AGGTCATGTAGTCTTG-5L8TX_181211_01_C01	40	23860	L2/3 IT	L2/3 IT	Glutamatergic	#6F836B	10915
AGGTCTATCAATCAGC-5L8TX_181211_01_C01	40	23870	L2/3 IT	L2/3 IT	Glutamatergic	#6F836B	10915
AGGTTACGTCACCGAC-5L8TX_181211_01_C01	40	23882	L2/3 IT	L2/3 IT	Glutamatergic	#6F836B	10915
AGGTTACTCTCCCATG-5L8TX_181211_01_C01	40	23883	L2/3 IT	L2/3 IT	Glutamatergic	#6F836B	10915
AGGTTGTCATTCCTAT-5L8TX_181211_01_C01	40	23887	L2/3 IT	L2/3 IT	Glutamatergic	#6F836B	10915
AGTAACCTCGTCGACG-5L8TX_181211_01_C01	40	23898	L2/3 IT	L2/3 IT	Glutamatergic	#6F836B	10915
AGTACTGAGGTACATA-5L8TX_181211_01_C01	40	23910	L2/3 IT	L2/3 IT	Glutamatergic	#6F836B	10915
AGTAGCTAGTGATGGC-5L8TX_181211_01_C01	40	23921	L2/3 IT	L2/3 IT	Glutamatergic	#6F836B	10915
AGTAGTCCAATTGTGC-5L8TX_181211_01_C01	40	23929	L2/3 IT	L2/3 IT	Glutamatergic	#6F836B	10915
AGTAGTCCAGACTCTA-5L8TX_181211_01_C01	40	23930	L2/3 IT	L2/3 IT	Glutamatergic	#6F836B	10915
AGTCACAAGAGGTTTA-5L8TX_181211_01_C01	40	23936	L2/3 IT	L2/3 IT	Glutamatergic	#6F836B	10915
AGTCACAAGCCGTTGC-5L8TX_181211_01_C01	40	23937	L2/3 IT	L2/3 IT	Glutamatergic	#6F836B	10915
AGTCACAAGTGGCCTC-5L8TX_181211_01_C01	40	23938	L2/3 IT	L2/3 IT	Glutamatergic	#6F836B	10915
AGTCATGGTGTAAACA-5L8TX_181211_01_C01	40	23951	L2/3 IT	L2/3 IT	Glutamatergic	#6F836B	10915
AGTCTCCAGTGTAGAT-5L8TX_181211_01_C01	40	23955	L2/3 IT	L2/3 IT	Glutamatergic	#6F836B	10915
AGTCTCCCAGGTTCCG-5L8TX_181211_01_C01	40	23958	L2/3 IT	L2/3 IT	Glutamatergic	#6F836B	10915
AGTGACTTCTGGTGCG-5L8TX_181211_01_C01	40	23968	L2/3 IT	L2/3 IT	Glutamatergic	#6F836B	10915
AGTGATCCAACCGCTG-5L8TX_181211_01_C01	40	23972	L2/3 IT	L2/3 IT	Glutamatergic	#6F836B	10915
AGTGATCCACTATCGA-5L8TX_181211_01_C01	40	23973	L2/3 IT	L2/3 IT	Glutamatergic	#6F836B	10915
AGTGATCCACTTGAAC-5L8TX_181211_01_C01	40	23974	L2/3 IT	L2/3 IT	Glutamatergic	#6F836B	10915
AGTGTTGGTCCTGGGT-5L8TX_181211_01_C01	40	23989	L2/3 IT	L2/3 IT	Glutamatergic	#6F836B	10915
AGTTCCCCACTGATTG-5L8TX_181211_01_C01	40	24002	L2/3 IT	L2/3 IT	Glutamatergic	#6F836B	10915
ATACCGAGTAATGCGG-5L8TX_181211_01_C01	40	24016	L2/3 IT	L2/3 IT	Glutamatergic	#6F836B	10915
ATACCTTAGAAACTCA-5L8TX_181211_01_C01	40	24020	L2/3 IT	L2/3 IT	Glutamatergic	#6F836B	10915
ATACCTTAGCTCACTA-5L8TX_181211_01_C01	40	24021	L2/3 IT	L2/3 IT	Glutamatergic	#6F836B	10915
ATACCTTAGTACTGTC-5L8TX_181211_01_C01	40	24023	L2/3 IT	L2/3 IT	Glutamatergic	#6F836B	10915
ATACTTCCATTCAGCA-5L8TX_181211_01_C01	40	24033	L2/3 IT	L2/3 IT	Glutamatergic	#6F836B	10915
ATAGACCAGTATGGAT-5L8TX_181211_01_C01	40	24042	L2/3 IT	L2/3 IT	Glutamatergic	#6F836B	10915
ATAGAGATCCTACGGG-5L8TX_181211_01_C01	40	24048	L2/3 IT	L2/3 IT	Glutamatergic	#6F836B	10915
ATCACAGCAGGCATGA-5L8TX_181211_01_C01	40	24067	L2/3 IT	L2/3 IT	Glutamatergic	#6F836B	10915
ATCACGACAGCTTCGG-5L8TX_181211_01_C01	40	24072	L2/3 IT	L2/3 IT	Glutamatergic	#6F836B	10915
ATCACGACATGTTCGA-5L8TX_181211_01_C01	40	24074	L2/3 IT	L2/3 IT	Glutamatergic	#6F836B	10915
ATCACTTGTAGAGATT-5L8TX_181211_01_C01	40	24079	L2/3 IT	L2/3 IT	Glutamatergic	#6F836B	10915
ATCATTCTCCCAAGCG-5L8TX_181211_01_C01	40	24098	L2/3 IT	L2/3 IT	Glutamatergic	#6F836B	10915
ATCCACCAGTTGTAAG-5L8TX_181211_01_C01	40	24103	L2/3 IT	L2/3 IT	Glutamatergic	#6F836B	10915
ATCCACCTCGGAATGG-5L8TX_181211_01_C01	40	24109	L2/3 IT	L2/3 IT	Glutamatergic	#6F836B	10915
ATCCATTTCATGAGGG-5L8TX_181211_01_C01	40	24117	L2/3 IT	L2/3 IT	Glutamatergic	#6F836B	10915
ATCCGTCAGGACAGTC-5L8TX_181211_01_C01	40	24125	L2/3 IT	L2/3 IT	Glutamatergic	#6F836B	10915
ATCCTATTCGAGATGG-5L8TX_181211_01_C01	40	24137	L2/3 IT	L2/3 IT	Glutamatergic	#6F836B	10915
ATCGGATAGTCATCGT-5L8TX_181211_01_C01	40	24150	L2/3 IT	L2/3 IT	Glutamatergic	#6F836B	10915
ATCGGCGCAAAGGAGA-5L8TX_181211_01_C01	40	24156	L2/3 IT	L2/3 IT	Glutamatergic	#6F836B	10915
ATCGGCGGTTTCTTAC-5L8TX_181211_01_C01	40	24160	L2/3 IT	L2/3 IT	Glutamatergic	#6F836B	10915
ATCGGCGTCCTAGCGG-5L8TX_181211_01_C01	40	24161	L2/3 IT	L2/3 IT	Glutamatergic	#6F836B	10915
ATCGTAGCACAGAGAC-5L8TX_181211_01_C01	40	24167	L2/3 IT	L2/3 IT	Glutamatergic	#6F836B	10915
ATCGTAGGTCTACGTA-5L8TX_181211_01_C01	40	24170	L2/3 IT	L2/3 IT	Glutamatergic	#6F836B	10915
ATCGTCCCATTGCAAC-5L8TX_181211_01_C01	40	24175	L2/3 IT	L2/3 IT	Glutamatergic	#6F836B	10915
ATCGTCCGTTCTCCTG-5L8TX_181211_01_C01	40	24177	L2/3 IT	L2/3 IT	Glutamatergic	#6F836B	10915
ATCGTCCTCGCAGTGC-5L8TX_181211_01_C01	40	24179	L2/3 IT	L2/3 IT	Glutamatergic	#6F836B	10915
ATCTCTAGTCTTCAAG-5L8TX_181211_01_C01	40	24194	L2/3 IT	L2/3 IT	Glutamatergic	#6F836B	10915
ATCTTCATCCAAGCTA-5L8TX_181211_01_C01	40	24204	L2/3 IT	L2/3 IT	Glutamatergic	#6F836B	10915
ATGAGGGAGATGGTAT-5L8TX_181211_01_C01	40	24224	L2/3 IT	L2/3 IT	Glutamatergic	#6F836B	10915
ATGCATGCAAAGGAGA-5L8TX_181211_01_C01	40	24244	L2/3 IT	L2/3 IT	Glutamatergic	#6F836B	10915
ATGCATGGTTCTTGTT-5L8TX_181211_01_C01	40	24248	L2/3 IT	L2/3 IT	Glutamatergic	#6F836B	10915
ATGCGATTCGCCGATG-5L8TX_181211_01_C01	40	24264	L2/3 IT	L2/3 IT	Glutamatergic	#6F836B	10915
ATGGAGGGTAGACAGC-5L8TX_181211_01_C01	40	24270	L2/3 IT	L2/3 IT	Glutamatergic	#6F836B	10915
ATGGAGGGTAGGTTTC-5L8TX_181211_01_C01	40	24271	L2/3 IT	L2/3 IT	Glutamatergic	#6F836B	10915
ATGGATCTCAGCACCG-5L8TX_181211_01_C01	40	24279	L2/3 IT	L2/3 IT	Glutamatergic	#6F836B	10915
ATGGGAGCAACACAAA-5L8TX_181211_01_C01	40	24287	L2/3 IT	L2/3 IT	Glutamatergic	#6F836B	10915
ATGGGAGGTCTTCGAA-5L8TX_181211_01_C01	40	24289	L2/3 IT	L2/3 IT	Glutamatergic	#6F836B	10915
ATGGTTGTCTGCGGAC-5L8TX_181211_01_C01	40	24305	L2/3 IT	L2/3 IT	Glutamatergic	#6F836B	10915
ATGTCCCAGTGCCCGT-5L8TX_181211_01_C01	40	24307	L2/3 IT	L2/3 IT	Glutamatergic	#6F836B	10915
ATGTCTTCACCCAATA-5L8TX_181211_01_C01	40	24314	L2/3 IT	L2/3 IT	Glutamatergic	#6F836B	10915
ATGTCTTGTCTGTGTA-5L8TX_181211_01_C01	40	24317	L2/3 IT	L2/3 IT	Glutamatergic	#6F836B	10915
ATTACCTCAGAAGCTG-5L8TX_181211_01_C01	40	24326	L2/3 IT	L2/3 IT	Glutamatergic	#6F836B	10915
ATTACCTCATCTAGAC-5L8TX_181211_01_C01	40	24327	L2/3 IT	L2/3 IT	Glutamatergic	#6F836B	10915
ATTATCCAGCCTATCA-5L8TX_181211_01_C01	40	24337	L2/3 IT	L2/3 IT	Glutamatergic	#6F836B	10915
ATTATCCCACACAGCC-5L8TX_181211_01_C01	40	24338	L2/3 IT	L2/3 IT	Glutamatergic	#6F836B	10915
ATTCACTAGACCGTTT-5L8TX_181211_01_C01	40	24339	L2/3 IT	L2/3 IT	Glutamatergic	#6F836B	10915
ATTCACTAGTGAGGTC-5L8TX_181211_01_C01	40	24343	L2/3 IT	L2/3 IT	Glutamatergic	#6F836B	10915
ATTCAGGGTGAATAAC-5L8TX_181211_01_C01	40	24354	L2/3 IT	L2/3 IT	Glutamatergic	#6F836B	10915
ATTCATCCAAACTCTG-5L8TX_181211_01_C01	40	24361	L2/3 IT	L2/3 IT	Glutamatergic	#6F836B	10915
ATTCATCGTTGTACGT-5L8TX_181211_01_C01	40	24364	L2/3 IT	L2/3 IT	Glutamatergic	#6F836B	10915
ATTCATCTCTAGAGCT-5L8TX_181211_01_C01	40	24366	L2/3 IT	L2/3 IT	Glutamatergic	#6F836B	10915
ATTCCATAGTACTGTC-5L8TX_181211_01_C01	40	24369	L2/3 IT	L2/3 IT	Glutamatergic	#6F836B	10915
ATTCCTAAGTTGTACC-5L8TX_181211_01_C01	40	24380	L2/3 IT	L2/3 IT	Glutamatergic	#6F836B	10915
ATTCGTTTCTAGCATG-5L8TX_181211_01_C01	40	24393	L2/3 IT	L2/3 IT	Glutamatergic	#6F836B	10915
ATTCTACAGACTTCGT-5L8TX_181211_01_C01	40	24397	L2/3 IT	L2/3 IT	Glutamatergic	#6F836B	10915
ATTCTACGTCGTGGAA-5L8TX_181211_01_C01	40	24405	L2/3 IT	L2/3 IT	Glutamatergic	#6F836B	10915
ATTCTTGTCTCATAGG-5L8TX_181211_01_C01	40	24417	L2/3 IT	L2/3 IT	Glutamatergic	#6F836B	10915
ATTGGGTGTACAAAGT-5L8TX_181211_01_C01	40	24427	L2/3 IT	L2/3 IT	Glutamatergic	#6F836B	10915
ATTGTTCGTGATCGTT-5L8TX_181211_01_C01	40	24435	L2/3 IT	L2/3 IT	Glutamatergic	#6F836B	10915
ATTGTTCGTTCCTACC-5L8TX_181211_01_C01	40	24438	L2/3 IT	L2/3 IT	Glutamatergic	#6F836B	10915
ATTTACCGTGGACCAA-5L8TX_181211_01_C01	40	24446	L2/3 IT	L2/3 IT	Glutamatergic	#6F836B	10915
ATTTCACAGACTTCCA-5L8TX_181211_01_C01	40	24450	L2/3 IT	L2/3 IT	Glutamatergic	#6F836B	10915
ATTTCACGTACCTAGT-5L8TX_181211_01_C01	40	24455	L2/3 IT	L2/3 IT	Glutamatergic	#6F836B	10915
ATTTCACGTGGCATCC-5L8TX_181211_01_C01	40	24456	L2/3 IT	L2/3 IT	Glutamatergic	#6F836B	10915
ATTTCTGAGATCCGAG-5L8TX_181211_01_C01	40	24461	L2/3 IT	L2/3 IT	Glutamatergic	#6F836B	10915
ATTTCTGGTTTGGCTA-5L8TX_181211_01_C01	40	24467	L2/3 IT	L2/3 IT	Glutamatergic	#6F836B	10915
CAAAGAAAGCTTTCTT-5L8TX_181211_01_C01	40	24469	L2/3 IT	L2/3 IT	Glutamatergic	#6F836B	10915
CAAAGAAGTGCCTATA-5L8TX_181211_01_C01	40	24472	L2/3 IT	L2/3 IT	Glutamatergic	#6F836B	10915
CAACAACCAAACGAGC-5L8TX_181211_01_C01	40	24474	L2/3 IT	L2/3 IT	Glutamatergic	#6F836B	10915
CAACAACTCAACCGAT-5L8TX_181211_01_C01	40	24476	L2/3 IT	L2/3 IT	Glutamatergic	#6F836B	10915
CAACAGTAGAACCGCA-5L8TX_181211_01_C01	40	24479	L2/3 IT	L2/3 IT	Glutamatergic	#6F836B	10915
CAACAGTAGAAGTCCG-5L8TX_181211_01_C01	40	24480	L2/3 IT	L2/3 IT	Glutamatergic	#6F836B	10915
CAACAGTAGCTAAACA-5L8TX_181211_01_C01	40	24481	L2/3 IT	L2/3 IT	Glutamatergic	#6F836B	10915
CAACCAAAGCCTATTG-5L8TX_181211_01_C01	40	24491	L2/3 IT	L2/3 IT	Glutamatergic	#6F836B	10915
CAACCAAAGCTAAGTA-5L8TX_181211_01_C01	40	24492	L2/3 IT	L2/3 IT	Glutamatergic	#6F836B	10915
CAACCAACACTGAATC-5L8TX_181211_01_C01	40	24497	L2/3 IT	L2/3 IT	Glutamatergic	#6F836B	10915
CAACCAAGTACCAATC-5L8TX_181211_01_C01	40	24501	L2/3 IT	L2/3 IT	Glutamatergic	#6F836B	10915
CAACCAAGTACGAGTG-5L8TX_181211_01_C01	40	24502	L2/3 IT	L2/3 IT	Glutamatergic	#6F836B	10915
CAACCTCGTTCAGTAC-5L8TX_181211_01_C01	40	24510	L2/3 IT	L2/3 IT	Glutamatergic	#6F836B	10915
CAACGGCGTAGAGGAA-5L8TX_181211_01_C01	40	24523	L2/3 IT	L2/3 IT	Glutamatergic	#6F836B	10915
CAAGACTTCACTGAAC-5L8TX_181211_01_C01	40	24533	L2/3 IT	L2/3 IT	Glutamatergic	#6F836B	10915
CAAGAGGGTTTCAGAC-5L8TX_181211_01_C01	40	24544	L2/3 IT	L2/3 IT	Glutamatergic	#6F836B	10915
CAAGAGGTCCACCTCA-5L8TX_181211_01_C01	40	24545	L2/3 IT	L2/3 IT	Glutamatergic	#6F836B	10915
CAAGCTAAGTTCATGC-5L8TX_181211_01_C01	40	24548	L2/3 IT	L2/3 IT	Glutamatergic	#6F836B	10915
CAAGCTACAAGTTCGT-5L8TX_181211_01_C01	40	24550	L2/3 IT	L2/3 IT	Glutamatergic	#6F836B	10915
CAAGCTACAGACAATA-5L8TX_181211_01_C01	40	24551	L2/3 IT	L2/3 IT	Glutamatergic	#6F836B	10915
CAATACGGTGCGAACA-5L8TX_181211_01_C01	40	24566	L2/3 IT	L2/3 IT	Glutamatergic	#6F836B	10915
CAATTTCTCATACGAC-5L8TX_181211_01_C01	40	24577	L2/3 IT	L2/3 IT	Glutamatergic	#6F836B	10915
CACACAAGTTACCTGA-5L8TX_181211_01_C01	40	24588	L2/3 IT	L2/3 IT	Glutamatergic	#6F836B	10915
CACACAATCAAGAAAC-5L8TX_181211_01_C01	40	24589	L2/3 IT	L2/3 IT	Glutamatergic	#6F836B	10915
CACAGATTCATCGGGC-5L8TX_181211_01_C01	40	24596	L2/3 IT	L2/3 IT	Glutamatergic	#6F836B	10915
CACAGGCAGCTCGTGC-5L8TX_181211_01_C01	40	24598	L2/3 IT	L2/3 IT	Glutamatergic	#6F836B	10915
CACAGGCGTCCGACGT-5L8TX_181211_01_C01	40	24604	L2/3 IT	L2/3 IT	Glutamatergic	#6F836B	10915
CACATGAAGCCATTGT-5L8TX_181211_01_C01	40	24608	L2/3 IT	L2/3 IT	Glutamatergic	#6F836B	10915
CACATGAAGTCCCTAA-5L8TX_181211_01_C01	40	24610	L2/3 IT	L2/3 IT	Glutamatergic	#6F836B	10915
CACATGATCGGAATGG-5L8TX_181211_01_C01	40	24618	L2/3 IT	L2/3 IT	Glutamatergic	#6F836B	10915
CACCAAAAGAACCGCA-5L8TX_181211_01_C01	40	24620	L2/3 IT	L2/3 IT	Glutamatergic	#6F836B	10915
CACCGTTGTATTGCCA-5L8TX_181211_01_C01	40	24630	L2/3 IT	L2/3 IT	Glutamatergic	#6F836B	10915
CACGAATAGAGCTGCA-5L8TX_181211_01_C01	40	24632	L2/3 IT	L2/3 IT	Glutamatergic	#6F836B	10915
CACGAATAGGTCGTGA-5L8TX_181211_01_C01	40	24634	L2/3 IT	L2/3 IT	Glutamatergic	#6F836B	10915
CACGAATGTTGGACCC-5L8TX_181211_01_C01	40	24641	L2/3 IT	L2/3 IT	Glutamatergic	#6F836B	10915
CACGGGTGTCAAGCGA-5L8TX_181211_01_C01	40	24648	L2/3 IT	L2/3 IT	Glutamatergic	#6F836B	10915
CACGGGTTCTATGCCC-5L8TX_181211_01_C01	40	24654	L2/3 IT	L2/3 IT	Glutamatergic	#6F836B	10915
CACGTGGAGAGAGTGA-5L8TX_181211_01_C01	40	24655	L2/3 IT	L2/3 IT	Glutamatergic	#6F836B	10915
CACGTGGTCAATGTCG-5L8TX_181211_01_C01	40	24664	L2/3 IT	L2/3 IT	Glutamatergic	#6F836B	10915
CACTAAGAGTGTTGTC-5L8TX_181211_01_C01	40	24671	L2/3 IT	L2/3 IT	Glutamatergic	#6F836B	10915
CACTGAAAGTGCAAAT-5L8TX_181211_01_C01	40	24676	L2/3 IT	L2/3 IT	Glutamatergic	#6F836B	10915
CACTGAAGTAGAATGT-5L8TX_181211_01_C01	40	24678	L2/3 IT	L2/3 IT	Glutamatergic	#6F836B	10915
CACTGGGAGCTTGTTG-5L8TX_181211_01_C01	40	24684	L2/3 IT	L2/3 IT	Glutamatergic	#6F836B	10915
CACTGGGCAGTCAGAG-5L8TX_181211_01_C01	40	24685	L2/3 IT	L2/3 IT	Glutamatergic	#6F836B	10915
CACTGGGCATTCTTCA-5L8TX_181211_01_C01	40	24688	L2/3 IT	L2/3 IT	Glutamatergic	#6F836B	10915
CAGAGCCAGGGTCACA-5L8TX_181211_01_C01	40	24708	L2/3 IT	L2/3 IT	Glutamatergic	#6F836B	10915
CAGAGCCTCCGAGTGC-5L8TX_181211_01_C01	40	24713	L2/3 IT	L2/3 IT	Glutamatergic	#6F836B	10915
CAGAGCCTCGAGAAAT-5L8TX_181211_01_C01	40	24715	L2/3 IT	L2/3 IT	Glutamatergic	#6F836B	10915
CAGATACCAGGTCTCG-5L8TX_181211_01_C01	40	24718	L2/3 IT	L2/3 IT	Glutamatergic	#6F836B	10915
CAGATCAAGAGTCAGC-5L8TX_181211_01_C01	40	24723	L2/3 IT	L2/3 IT	Glutamatergic	#6F836B	10915
CAGATCAGTTACGATC-5L8TX_181211_01_C01	40	24731	L2/3 IT	L2/3 IT	Glutamatergic	#6F836B	10915
CAGATCATCTCATTAC-5L8TX_181211_01_C01	40	24732	L2/3 IT	L2/3 IT	Glutamatergic	#6F836B	10915
CAGATTGAGATAGGGA-5L8TX_181211_01_C01	40	24733	L2/3 IT	L2/3 IT	Glutamatergic	#6F836B	10915
CAGATTGAGCATCCCG-5L8TX_181211_01_C01	40	24735	L2/3 IT	L2/3 IT	Glutamatergic	#6F836B	10915
CAGCCAGCAGAGCTAG-5L8TX_181211_01_C01	40	24771	L2/3 IT	L2/3 IT	Glutamatergic	#6F836B	10915
CAGCCAGGTCTGCCTT-5L8TX_181211_01_C01	40	24772	L2/3 IT	L2/3 IT	Glutamatergic	#6F836B	10915
CAGCCAGTCTACCAGA-5L8TX_181211_01_C01	40	24777	L2/3 IT	L2/3 IT	Glutamatergic	#6F836B	10915
CAGCGTGTCGGAGCAA-5L8TX_181211_01_C01	40	24782	L2/3 IT	L2/3 IT	Glutamatergic	#6F836B	10915
CAGGTATAGCTGGCTC-5L8TX_181211_01_C01	40	24795	L2/3 IT	L2/3 IT	Glutamatergic	#6F836B	10915
CAGTGCGAGTTGCATC-5L8TX_181211_01_C01	40	24807	L2/3 IT	L2/3 IT	Glutamatergic	#6F836B	10915
CAGTGCGTCAAGGCTT-5L8TX_181211_01_C01	40	24812	L2/3 IT	L2/3 IT	Glutamatergic	#6F836B	10915
CAGTGCGTCCAAATGC-5L8TX_181211_01_C01	40	24813	L2/3 IT	L2/3 IT	Glutamatergic	#6F836B	10915
CAGTTCCGTGTCCCTT-5L8TX_181211_01_C01	40	24830	L2/3 IT	L2/3 IT	Glutamatergic	#6F836B	10915
CATAAGCGTGGGATTG-5L8TX_181211_01_C01	40	24836	L2/3 IT	L2/3 IT	Glutamatergic	#6F836B	10915
CATAAGCTCTGTGCGG-5L8TX_181211_01_C01	40	24841	L2/3 IT	L2/3 IT	Glutamatergic	#6F836B	10915
CATACAGCATCCGATA-5L8TX_181211_01_C01	40	24844	L2/3 IT	L2/3 IT	Glutamatergic	#6F836B	10915
CATACCCAGTCCCAGC-5L8TX_181211_01_C01	40	24846	L2/3 IT	L2/3 IT	Glutamatergic	#6F836B	10915
CATACCCCAAAGCTCT-5L8TX_181211_01_C01	40	24847	L2/3 IT	L2/3 IT	Glutamatergic	#6F836B	10915
CATACTTGTGCTAGCC-5L8TX_181211_01_C01	40	24857	L2/3 IT	L2/3 IT	Glutamatergic	#6F836B	10915
CATAGACGTAAGATTG-5L8TX_181211_01_C01	40	24862	L2/3 IT	L2/3 IT	Glutamatergic	#6F836B	10915
CATCCCACAGTATTCG-5L8TX_181211_01_C01	40	24888	L2/3 IT	L2/3 IT	Glutamatergic	#6F836B	10915
CATCCGTAGGCTCAAG-5L8TX_181211_01_C01	40	24894	L2/3 IT	L2/3 IT	Glutamatergic	#6F836B	10915
CATCGCTAGCATGTTC-5L8TX_181211_01_C01	40	24904	L2/3 IT	L2/3 IT	Glutamatergic	#6F836B	10915
CATCGCTCATTGCTGA-5L8TX_181211_01_C01	40	24906	L2/3 IT	L2/3 IT	Glutamatergic	#6F836B	10915
CATCGCTGTTTGGGAG-5L8TX_181211_01_C01	40	24908	L2/3 IT	L2/3 IT	Glutamatergic	#6F836B	10915
CATCGCTTCAGGGATG-5L8TX_181211_01_C01	40	24909	L2/3 IT	L2/3 IT	Glutamatergic	#6F836B	10915
CATCGGGCACGCTGCA-5L8TX_181211_01_C01	40	24913	L2/3 IT	L2/3 IT	Glutamatergic	#6F836B	10915
CATCGGGCAGACCAAG-5L8TX_181211_01_C01	40	24914	L2/3 IT	L2/3 IT	Glutamatergic	#6F836B	10915
CATCGTCAGTTACGGG-5L8TX_181211_01_C01	40	24918	L2/3 IT	L2/3 IT	Glutamatergic	#6F836B	10915
CATCGTCCAGCAGTTT-5L8TX_181211_01_C01	40	24920	L2/3 IT	L2/3 IT	Glutamatergic	#6F836B	10915
CATGAGTGTTGTTGCA-5L8TX_181211_01_C01	40	24932	L2/3 IT	L2/3 IT	Glutamatergic	#6F836B	10915
CATGAGTTCCACGTAA-5L8TX_181211_01_C01	40	24933	L2/3 IT	L2/3 IT	Glutamatergic	#6F836B	10915
CATGCAAAGCCATCCG-5L8TX_181211_01_C01	40	24936	L2/3 IT	L2/3 IT	Glutamatergic	#6F836B	10915
CATGCAACAAGCGAGT-5L8TX_181211_01_C01	40	24937	L2/3 IT	L2/3 IT	Glutamatergic	#6F836B	10915
CATGCAATCAACGAGG-5L8TX_181211_01_C01	40	24939	L2/3 IT	L2/3 IT	Glutamatergic	#6F836B	10915
CATGCAATCGAGCCAC-5L8TX_181211_01_C01	40	24940	L2/3 IT	L2/3 IT	Glutamatergic	#6F836B	10915
CATGCCTAGAAGTCCG-5L8TX_181211_01_C01	40	24942	L2/3 IT	L2/3 IT	Glutamatergic	#6F836B	10915
CATGCCTAGAGGGTGG-5L8TX_181211_01_C01	40	24943	L2/3 IT	L2/3 IT	Glutamatergic	#6F836B	10915
CATGCCTAGTAAATGC-5L8TX_181211_01_C01	40	24944	L2/3 IT	L2/3 IT	Glutamatergic	#6F836B	10915
CATGCGGAGTACGTCT-5L8TX_181211_01_C01	40	24959	L2/3 IT	L2/3 IT	Glutamatergic	#6F836B	10915
CATGCGGCAATAACCC-5L8TX_181211_01_C01	40	24962	L2/3 IT	L2/3 IT	Glutamatergic	#6F836B	10915
CATGCGGGTTGGAGAC-5L8TX_181211_01_C01	40	24967	L2/3 IT	L2/3 IT	Glutamatergic	#6F836B	10915
CATGCTCGTCTTCCGT-5L8TX_181211_01_C01	40	24972	L2/3 IT	L2/3 IT	Glutamatergic	#6F836B	10915
CATGGATGTATCGTAC-5L8TX_181211_01_C01	40	24982	L2/3 IT	L2/3 IT	Glutamatergic	#6F836B	10915
CATGGATTCCAGGACC-5L8TX_181211_01_C01	40	24985	L2/3 IT	L2/3 IT	Glutamatergic	#6F836B	10915
CATTCATAGGAGCTGT-5L8TX_181211_01_C01	40	24994	L2/3 IT	L2/3 IT	Glutamatergic	#6F836B	10915
CATTCTATCTAGGCCG-5L8TX_181211_01_C01	40	25014	L2/3 IT	L2/3 IT	Glutamatergic	#6F836B	10915
CATTGAGAGACTTCCA-5L8TX_181211_01_C01	40	25016	L2/3 IT	L2/3 IT	Glutamatergic	#6F836B	10915
CATTGCCAGCCTCTTC-5L8TX_181211_01_C01	40	25022	L2/3 IT	L2/3 IT	Glutamatergic	#6F836B	10915
CATTGCCGTCTCGGGT-5L8TX_181211_01_C01	40	25025	L2/3 IT	L2/3 IT	Glutamatergic	#6F836B	10915
CATTGTTCACGACTAT-5L8TX_181211_01_C01	40	25031	L2/3 IT	L2/3 IT	Glutamatergic	#6F836B	10915
CATTTCAAGGTAAAGG-5L8TX_181211_01_C01	40	25035	L2/3 IT	L2/3 IT	Glutamatergic	#6F836B	10915
CCAAGCGAGACCAGCA-5L8TX_181211_01_C01	40	25043	L2/3 IT	L2/3 IT	Glutamatergic	#6F836B	10915
CCAAGCGCACTACTTT-5L8TX_181211_01_C01	40	25046	L2/3 IT	L2/3 IT	Glutamatergic	#6F836B	10915
CCAAGCGCAGCTACCG-5L8TX_181211_01_C01	40	25048	L2/3 IT	L2/3 IT	Glutamatergic	#6F836B	10915
CCAATGAGTTTACACG-5L8TX_181211_01_C01	40	25058	L2/3 IT	L2/3 IT	Glutamatergic	#6F836B	10915
CCAATTTCAAGAATGT-5L8TX_181211_01_C01	40	25063	L2/3 IT	L2/3 IT	Glutamatergic	#6F836B	10915
CCAATTTTCCTGGGAC-5L8TX_181211_01_C01	40	25069	L2/3 IT	L2/3 IT	Glutamatergic	#6F836B	10915
CCAATTTTCTAATTCC-5L8TX_181211_01_C01	40	25070	L2/3 IT	L2/3 IT	Glutamatergic	#6F836B	10915
CCACAAAGTGGCTAGA-5L8TX_181211_01_C01	40	25074	L2/3 IT	L2/3 IT	Glutamatergic	#6F836B	10915
CCACACTGTACTGCGC-5L8TX_181211_01_C01	40	25084	L2/3 IT	L2/3 IT	Glutamatergic	#6F836B	10915
CCACACTGTTAGGGTG-5L8TX_181211_01_C01	40	25085	L2/3 IT	L2/3 IT	Glutamatergic	#6F836B	10915
CCACGAGAGCGTGAAC-5L8TX_181211_01_C01	40	25097	L2/3 IT	L2/3 IT	Glutamatergic	#6F836B	10915
CCACGAGGTTTACCTT-5L8TX_181211_01_C01	40	25102	L2/3 IT	L2/3 IT	Glutamatergic	#6F836B	10915
CCACGTTGTACCGCGT-5L8TX_181211_01_C01	40	25107	L2/3 IT	L2/3 IT	Glutamatergic	#6F836B	10915
CCACTTGAGTCACTGT-5L8TX_181211_01_C01	40	25113	L2/3 IT	L2/3 IT	Glutamatergic	#6F836B	10915
CCATAAGCATTGACCA-5L8TX_181211_01_C01	40	25119	L2/3 IT	L2/3 IT	Glutamatergic	#6F836B	10915
CCCAACTAGATTGACA-5L8TX_181211_01_C01	40	25129	L2/3 IT	L2/3 IT	Glutamatergic	#6F836B	10915
CCCAACTGTGCGACAA-5L8TX_181211_01_C01	40	25133	L2/3 IT	L2/3 IT	Glutamatergic	#6F836B	10915
CCCATTGCACACCAGC-5L8TX_181211_01_C01	40	25139	L2/3 IT	L2/3 IT	Glutamatergic	#6F836B	10915
CCCATTGGTAGGAGTC-5L8TX_181211_01_C01	40	25140	L2/3 IT	L2/3 IT	Glutamatergic	#6F836B	10915
CCCATTGTCGGTAGAG-5L8TX_181211_01_C01	40	25147	L2/3 IT	L2/3 IT	Glutamatergic	#6F836B	10915
CCCGGAACACAGAGCA-5L8TX_181211_01_C01	40	25155	L2/3 IT	L2/3 IT	Glutamatergic	#6F836B	10915
CCCGGAAGTACTCAAC-5L8TX_181211_01_C01	40	25161	L2/3 IT	L2/3 IT	Glutamatergic	#6F836B	10915
CCCGGAATCAGCAATC-5L8TX_181211_01_C01	40	25162	L2/3 IT	L2/3 IT	Glutamatergic	#6F836B	10915
CCCTCAAAGGTCCGAA-5L8TX_181211_01_C01	40	25176	L2/3 IT	L2/3 IT	Glutamatergic	#6F836B	10915
CCCTCTCAGATTCGAA-5L8TX_181211_01_C01	40	25183	L2/3 IT	L2/3 IT	Glutamatergic	#6F836B	10915
CCCTCTCGTTACCTGA-5L8TX_181211_01_C01	40	25188	L2/3 IT	L2/3 IT	Glutamatergic	#6F836B	10915
CCCTCTCTCATATGGC-5L8TX_181211_01_C01	40	25190	L2/3 IT	L2/3 IT	Glutamatergic	#6F836B	10915
CCCTGATGTACTGCGC-5L8TX_181211_01_C01	40	25199	L2/3 IT	L2/3 IT	Glutamatergic	#6F836B	10915
CCCTGATGTCCGGCAT-5L8TX_181211_01_C01	40	25200	L2/3 IT	L2/3 IT	Glutamatergic	#6F836B	10915
CCCTTAGAGGTTACCT-5L8TX_181211_01_C01	40	25202	L2/3 IT	L2/3 IT	Glutamatergic	#6F836B	10915
CCCTTAGAGTCATTGC-5L8TX_181211_01_C01	40	25204	L2/3 IT	L2/3 IT	Glutamatergic	#6F836B	10915
CCCTTAGGTACGCGTC-5L8TX_181211_01_C01	40	25206	L2/3 IT	L2/3 IT	Glutamatergic	#6F836B	10915
CCCTTAGGTGTGTGGA-5L8TX_181211_01_C01	40	25209	L2/3 IT	L2/3 IT	Glutamatergic	#6F836B	10915
CCGAACGAGGGATCTG-5L8TX_181211_01_C01	40	25212	L2/3 IT	L2/3 IT	Glutamatergic	#6F836B	10915
CCGATCTGTACTGAGG-5L8TX_181211_01_C01	40	25216	L2/3 IT	L2/3 IT	Glutamatergic	#6F836B	10915
CCGATGGTCAAGATAG-5L8TX_181211_01_C01	40	25225	L2/3 IT	L2/3 IT	Glutamatergic	#6F836B	10915
CCGCAAGTCATGACAC-5L8TX_181211_01_C01	40	25234	L2/3 IT	L2/3 IT	Glutamatergic	#6F836B	10915
CCGGGTAGTGACTCGC-5L8TX_181211_01_C01	40	25252	L2/3 IT	L2/3 IT	Glutamatergic	#6F836B	10915
CCGTAGGTCACTGAAC-5L8TX_181211_01_C01	40	25270	L2/3 IT	L2/3 IT	Glutamatergic	#6F836B	10915
CCGTTCAGTCGAGCAA-5L8TX_181211_01_C01	40	25284	L2/3 IT	L2/3 IT	Glutamatergic	#6F836B	10915
CCTAACCCAAGACGAC-5L8TX_181211_01_C01	40	25291	L2/3 IT	L2/3 IT	Glutamatergic	#6F836B	10915
CCTAACCCATCGATCA-5L8TX_181211_01_C01	40	25292	L2/3 IT	L2/3 IT	Glutamatergic	#6F836B	10915
CCTAACCGTCAGACGA-5L8TX_181211_01_C01	40	25293	L2/3 IT	L2/3 IT	Glutamatergic	#6F836B	10915
CCTAACCGTGAATGAT-5L8TX_181211_01_C01	40	25294	L2/3 IT	L2/3 IT	Glutamatergic	#6F836B	10915
CCTAACCTCACACCGG-5L8TX_181211_01_C01	40	25298	L2/3 IT	L2/3 IT	Glutamatergic	#6F836B	10915
CCTAAGACACCAGCCA-5L8TX_181211_01_C01	40	25304	L2/3 IT	L2/3 IT	Glutamatergic	#6F836B	10915
CCTAAGAGTCTTTCTA-5L8TX_181211_01_C01	40	25308	L2/3 IT	L2/3 IT	Glutamatergic	#6F836B	10915
CCTCAGTGTGGCTGCT-5L8TX_181211_01_C01	40	25340	L2/3 IT	L2/3 IT	Glutamatergic	#6F836B	10915
CCTCAGTTCTAAGCGT-5L8TX_181211_01_C01	40	25345	L2/3 IT	L2/3 IT	Glutamatergic	#6F836B	10915
CCTCCAAAGCTCCCTT-5L8TX_181211_01_C01	40	25356	L2/3 IT	L2/3 IT	Glutamatergic	#6F836B	10915
CCTCCAACAGATTCGT-5L8TX_181211_01_C01	40	25361	L2/3 IT	L2/3 IT	Glutamatergic	#6F836B	10915
CCTCCTCAGGAACGTC-5L8TX_181211_01_C01	40	25369	L2/3 IT	L2/3 IT	Glutamatergic	#6F836B	10915
CCTCCTCCATGGCGCT-5L8TX_181211_01_C01	40	25371	L2/3 IT	L2/3 IT	Glutamatergic	#6F836B	10915
CCTCTAGTCCCATAGA-5L8TX_181211_01_C01	40	25385	L2/3 IT	L2/3 IT	Glutamatergic	#6F836B	10915
CCTCTCCCACACGTGC-5L8TX_181211_01_C01	40	25387	L2/3 IT	L2/3 IT	Glutamatergic	#6F836B	10915
CCTCTCCCATGCCGGT-5L8TX_181211_01_C01	40	25388	L2/3 IT	L2/3 IT	Glutamatergic	#6F836B	10915
CCTCTCCTCAAGGCTT-5L8TX_181211_01_C01	40	25391	L2/3 IT	L2/3 IT	Glutamatergic	#6F836B	10915
CCTGCATAGATTGCGG-5L8TX_181211_01_C01	40	25394	L2/3 IT	L2/3 IT	Glutamatergic	#6F836B	10915
CCTGCATCACCACATA-5L8TX_181211_01_C01	40	25397	L2/3 IT	L2/3 IT	Glutamatergic	#6F836B	10915
CCTGTTGCAGGGAATC-5L8TX_181211_01_C01	40	25404	L2/3 IT	L2/3 IT	Glutamatergic	#6F836B	10915
CCTGTTGGTATGGAAT-5L8TX_181211_01_C01	40	25405	L2/3 IT	L2/3 IT	Glutamatergic	#6F836B	10915
CCTTGTGAGCTGGTGA-5L8TX_181211_01_C01	40	25415	L2/3 IT	L2/3 IT	Glutamatergic	#6F836B	10915
CCTTTGGAGGGACCAT-5L8TX_181211_01_C01	40	25425	L2/3 IT	L2/3 IT	Glutamatergic	#6F836B	10915
CCTTTGGGTATCATGC-5L8TX_181211_01_C01	40	25429	L2/3 IT	L2/3 IT	Glutamatergic	#6F836B	10915
CCTTTGGGTCCTACGG-5L8TX_181211_01_C01	40	25430	L2/3 IT	L2/3 IT	Glutamatergic	#6F836B	10915
CCTTTGGTCGCCGATG-5L8TX_181211_01_C01	40	25434	L2/3 IT	L2/3 IT	Glutamatergic	#6F836B	10915
CGAAGTTAGCTGACCC-5L8TX_181211_01_C01	40	25437	L2/3 IT	L2/3 IT	Glutamatergic	#6F836B	10915
CGAATTGCATATTCGG-5L8TX_181211_01_C01	40	25453	L2/3 IT	L2/3 IT	Glutamatergic	#6F836B	10915
CGACAGCAGGTGCGAT-5L8TX_181211_01_C01	40	25460	L2/3 IT	L2/3 IT	Glutamatergic	#6F836B	10915
CGACAGCCACGCTATA-5L8TX_181211_01_C01	40	25461	L2/3 IT	L2/3 IT	Glutamatergic	#6F836B	10915
CGACAGCGTTACGCCG-5L8TX_181211_01_C01	40	25464	L2/3 IT	L2/3 IT	Glutamatergic	#6F836B	10915
CGACAGCTCCTGATAG-5L8TX_181211_01_C01	40	25466	L2/3 IT	L2/3 IT	Glutamatergic	#6F836B	10915
CGAGAAGTCTTCGGTC-5L8TX_181211_01_C01	40	25475	L2/3 IT	L2/3 IT	Glutamatergic	#6F836B	10915
CGAGTTAAGGAACGAA-5L8TX_181211_01_C01	40	25501	L2/3 IT	L2/3 IT	Glutamatergic	#6F836B	10915
CGAGTTAGTGTCTTAG-5L8TX_181211_01_C01	40	25506	L2/3 IT	L2/3 IT	Glutamatergic	#6F836B	10915
CGATGGCGTCCGGTCA-5L8TX_181211_01_C01	40	25529	L2/3 IT	L2/3 IT	Glutamatergic	#6F836B	10915
CGCATAAGTACCGGCT-5L8TX_181211_01_C01	40	25542	L2/3 IT	L2/3 IT	Glutamatergic	#6F836B	10915
CGCATGGAGGTTCATC-5L8TX_181211_01_C01	40	25545	L2/3 IT	L2/3 IT	Glutamatergic	#6F836B	10915
CGCCAGAAGCATTTCG-5L8TX_181211_01_C01	40	25555	L2/3 IT	L2/3 IT	Glutamatergic	#6F836B	10915
CGCCATTAGTTACGGG-5L8TX_181211_01_C01	40	25564	L2/3 IT	L2/3 IT	Glutamatergic	#6F836B	10915
CGCCATTGTGCAATAA-5L8TX_181211_01_C01	40	25571	L2/3 IT	L2/3 IT	Glutamatergic	#6F836B	10915
CGCGTGAAGCGTCTCG-5L8TX_181211_01_C01	40	25576	L2/3 IT	L2/3 IT	Glutamatergic	#6F836B	10915
CGCGTGAGTTGAGGAC-5L8TX_181211_01_C01	40	25585	L2/3 IT	L2/3 IT	Glutamatergic	#6F836B	10915
CGGAACCGTTCTAACG-5L8TX_181211_01_C01	40	25593	L2/3 IT	L2/3 IT	Glutamatergic	#6F836B	10915
CGGAATTAGTAGGGTC-5L8TX_181211_01_C01	40	25601	L2/3 IT	L2/3 IT	Glutamatergic	#6F836B	10915
CGGAATTGTACCCACG-5L8TX_181211_01_C01	40	25606	L2/3 IT	L2/3 IT	Glutamatergic	#6F836B	10915
CGGAATTTCAACTACG-5L8TX_181211_01_C01	40	25608	L2/3 IT	L2/3 IT	Glutamatergic	#6F836B	10915
CGGACACTCTCCAATT-5L8TX_181211_01_C01	40	25616	L2/3 IT	L2/3 IT	Glutamatergic	#6F836B	10915
CGGCAGTGTATCTCTT-5L8TX_181211_01_C01	40	25628	L2/3 IT	L2/3 IT	Glutamatergic	#6F836B	10915
CGGCAGTGTTTACTTC-5L8TX_181211_01_C01	40	25631	L2/3 IT	L2/3 IT	Glutamatergic	#6F836B	10915
CGGGACTCAGGCTACC-5L8TX_181211_01_C01	40	25640	L2/3 IT	L2/3 IT	Glutamatergic	#6F836B	10915
CGGGACTGTACAGAAT-5L8TX_181211_01_C01	40	25641	L2/3 IT	L2/3 IT	Glutamatergic	#6F836B	10915
CGGGCATCATCCGTTC-5L8TX_181211_01_C01	40	25648	L2/3 IT	L2/3 IT	Glutamatergic	#6F836B	10915
CGGGTGTCAACGGCCT-5L8TX_181211_01_C01	40	25657	L2/3 IT	L2/3 IT	Glutamatergic	#6F836B	10915
[truncated: 3,498,049 more chars]
